# A genome-wide CRISPR base-editing resource for functional genomics and drug-response mapping in *Leishmania mexicana*

**DOI:** 10.1101/2025.06.16.659792

**Authors:** Jorge Arias del Angel, Fabian Link, Nicole Herrmann May, Ilkem Ekici, Konstantin Wawra, Simon Schwind, Simon Zorn, Jennifer Haggarty, Stefan K Weidt, Ryan Ritchie, Michael P Barrett, Ger van Zandbergen, Tom Beneke

## Abstract

We present a CRISPR/Cas9 cytosine base editing library for genome-wide loss-of-function screening in *L. mexicana* and apply it to dissect the genetics of *Leishmania* drug response. The results, accessible at https://www.LeishBASEeditDB.net, revealed novel response biomarkers for Sb^III^, miltefosine, amphotericin B, pentamidine, and the arylmethylaminosteroid 1c. We identified hundreds of loci linked to altered drug responses, including opposing effects among paralogs, cross-resistance, and collateral sensitivity. Among 41 validated candidates, we identified sterol defects in two novel amphotericin B markers, discovered a regulator of intracellular miltefosine transporter complex localization, and uncovered evidence that flagellar-associated defects reduce drug sensitivity. Parallel viability and motility screens revealed, for the first time, genome-wide fitness contributions of unique and multi-copy genes in *Leishmania* promastigotes. Our approach enables powerful reverse genetic screens across *Leishmania* species, advancing drug mechanism studies and guiding combination therapy designs. The library is available for others to screen a multitude of additional loss-of-function phenotypes.

## Supplementary material for "A genome-wide CRISPR base-editing resource for functional genomics and drug-response mapping in *Leishmania mexicana*": Supplementary File 1. Genome-wide sgRNA library for L. mexicana (v3).xlsx (part 1 of 3)

### Sheet: Targeting Guides in Library
Input for MAGeCK analysis			If guide matches multiple GeneIDs, guide details given for first GeneID in list
GuideID	Guide sequence	GeneID(s) targeted by guide	Strand	Edited position in CDS [%]	Base editing on guide	PAM sequence	Number of cytosines in guide	Number of possible STOP codons in guide	Relative probability of guide introducing a STOP codon	Editing in 4 to 8 window	Editing in 4 to 10 window	C_Scores (Herrmann May et al., eLife 2025)	C_Score rounded	Guide-Rank	Guides available per gene
LmxM.01.0540.1_14_0.367996201329535_771-790_1	GCAGCAGCAGCAGCAGCAGC	LmxM.01.0540.1-LmxM.01.0580.1-LmxM.07.0280.1-LmxM.08.0420.1-LmxM.13.0670.1-LmxM.17.0350.1-LmxM.18.0630.1-LmxM.18.0850.1-LmxM.19.1130.1-LmxM.36.5230.1-LmxM.25.1690.1-LmxM.30.1400.1-LmxM.34.0780.1	Plus	0.367996	CA{G,CA[G,(C->T)AG,(C->T)AG,(C->T)A]G,CAG,CAG,C}|TG,G	TGG	3	3	1	1	1	14.2857	14	1	1
LmxM.01.0830.1_29_0.118489583333333_88-107_1	CATCAAGCGAATGATTCGCG	LmxM.01.0830.1-LmxM.02.0740.1	Plus	0.11849	{CAT,[(C->T)AA,GCG,AAT,]GAT,TCG,CG}|A,GG	AGG	2	1	0.5	1	1	28.5714	29	1	1
LmxM.02.0160.1_33_0.211640211640212_517-536_1	TCGCAGCAGAGCTGCCGCAT	LmxM.02.0160.1-LmxM.02.0170.1	Plus	0.21164	{TCG,[(C->T)AG,(C->T)AG,AGC,]TGC,CGC,AT}|C,GG	CGG	3	2	0.666667	1	1	33.3333	33	1	8
LmxM.02.0160.1_33_0.240537240537241_597-578_0	CAGTGTCCACGAGGGAAGAA	LmxM.02.0160.1-LmxM.02.0170.1	Minus	0.240537	{CAG,[TGT,(C->T)(C->T)A,CGA,]GGG,AAG,AA}|A,GG	AGG	3	2	0.666667	1	1	33.3333	33	2	8
LmxM.02.0160.1_43_0.212861212861213_518-537_1	CGCAGCAGAGCTGCCGCATC	LmxM.02.0160.1-LmxM.02.0170.1	Plus	0.212861	T{CG,C[AG,(C->T)AG,AGC,T]GC,CGC,ATC}|,GGG	GGG	2	1	0.5	1	1	42.8571	43	3	8
LmxM.02.0160.1_43_0.32030932030932_782-801_1	TGCCGCAGTGGGAGTGGCTG	LmxM.02.0160.1-LmxM.02.0170.1-LmxM.02.0200.1	Plus	0.320309	C{TG,C[CG,(C->T)AG,TGG,G]AG,TGG,CTG}|,CGG	CGG	2	1	0.5	1	1	42.8571	43	4	8
LmxM.02.0160.1_43_0.391127391127391_957-976_1	GTACCAGGAGGTGGCGCGCA	LmxM.02.0160.1-LmxM.02.0170.1-LmxM.02.0200.1	Plus	0.391127	AC{G,TA[C,(C->T)AG,GAG,GT]G,GCG,CGC,A}|CG,G	CGG	2	1	0.5	1	1	42.8571	43	5	8
LmxM.02.0160.1_63_0.324786324786325_806-787_0	TGCCGCAGCCACTCCCACTG	LmxM.02.0160.1-LmxM.02.0170.1-LmxM.02.0200.1	Minus	0.324786	G{TG,C[CG,CAG,(C->T)(C->T)A,C]TC,CCA,CTG}|,CGG	CGG	5	2	0.4	0	1	62.8571	63	6	8
LmxM.02.0170.1_29_0.156862745098039_372-391_1	GGCACAGCTGGTGCGCCGTC	LmxM.02.0170.1-LmxM.02.0200.1	Plus	0.156863	GA{G,GC[A,(C->T)AG,CTG,GT]G,CGC,CGT,C}|TG,G	TGG	2	1	0.5	1	1	28.5714	29	1	5
LmxM.02.0170.1_29_0.156862745098039_373-392_1	GCACAGCTGGTGCGCCGTCT	LmxM.02.0170.1-LmxM.02.0200.1	Plus	0.156863	{GCA,[(C->T)AG,CTG,GTG,]CGC,CGT,CT}|G,GG	GGG	2	1	0.5	1	1	28.5714	29	2	5
LmxM.02.0170.1_29_0.172715894868586_419-400_0	ACGGCCCACGGATGGGGGAT	LmxM.02.0170.1-LmxM.02.0200.1	Minus	0.172716	C{AC,G[GC,(C->T)(C->T)A,CGG,A]TG,GGG,GAT}|,CGG	CGG	4	2	0.5	1	1	28.5714	29	3	5
LmxM.02.0170.1_49_0.172715894868586_424-405_0	CCAGCACGGCCCACGGATGG	LmxM.02.0170.1-LmxM.02.0200.1	Minus	0.172716	CA{C,CA[G,CAC,GGC,(C->T)(C->T)]A,CGG,ATG,G}|GG,G	GGG	5	2	0.4	0	0	48.5714	49	4	5
LmxM.02.0170.1_57_0.172715894868586_425-406_0	ACCAGCACGGCCCACGGATG	LmxM.02.0170.1-LmxM.02.0200.1	Minus	0.172716	C{AC,C[AG,CAC,GGC,(C->T)]CA,CGG,ATG}|,GGG	GGG	4	1	0.25	0	0	57.1429	57	5	5
LmxM.03.0270.1_19_0.183054139354212_750-769_1	CACGCAGCAGCGCGCCGAGC	LmxM.03.0270.1	Plus	0.183054	GC{C,AC[G,(C->T)AG,(C->T)AG,CG]C,GCC,GAG,C}|TG,G	TGG	3	2	0.666667	1	1	19.0476	19	1	7
LmxM.03.0270.1_29_0.160475843651372_654-673_1	AGAGGCGCAGGTGGCACGGC	LmxM.03.0270.1	Plus	0.160476	CT{A,GA[G,GCG,(C->T)AG,GT]G,GCA,CGG,C}|TG,G	TGG	2	1	0.5	1	1	28.5714	29	2	7
LmxM.03.0270.1_29_0.188880796309784_771-790_1	GGAGGCGCAGGTGGCACGGC	LmxM.03.0270.1	Plus	0.188881	CT{G,GA[G,GCG,(C->T)AG,GT]G,GCA,CGG,C}|TG,G	TGG	2	1	0.5	1	1	28.5714	29	3	7
LmxM.03.0270.1_43_0.155377518815246_636-655_1	GCAGCAGCGCGCCGAGCTAG	LmxM.03.0270.1	Plus	0.155378	AC{G,CA[G,(C->T)AG,CGC,GC]C,GAG,CTA,G}|AG,G	AGG	4	1	0.25	1	1	42.8571	43	4	7
LmxM.03.0270.1_43_0.160475843651372_650-669_1	AGCTAGAGGCGCAGGTGGCA	LmxM.03.0270.1	Plus	0.160476	G{AG,C[TA,GAG,GCG,(C->T)]AG,GTG,GCA}|,CGG	CGG	2	1	0.5	0	0	42.8571	43	5	7
LmxM.03.0270.1_43_0.183782471473659_753-772_1	GCAGCAGCGCGCCGAGCTGG	LmxM.03.0270.1	Plus	0.183782	AC{G,CA[G,(C->T)AG,CGC,GC]C,GAG,CTG,G}|AG,G	AGG	4	1	0.25	1	1	42.8571	43	6	7
LmxM.04.0020.1_26_0.206896551724138_346-327_0	GCGCCCAGATCCACGAGATC	LmxM.04.0020.1-LmxM.10.1310.1	Minus	0.206897	AA{G,CG[C,(C->T)(C->T)A,GAT,(C->T)(C->T)]A,CGA,GAT,C}|AG,G	AGG	5	4	0.8	1	1	25.7143	26	1	9
LmxM.04.0020.1_33_0.203266787658802_342-323_0	CCAGATCCACGAGATCAGGT	LmxM.04.0020.1-LmxM.10.1310.1	Minus	0.203267	{CCA,[GAT,(C->T)(C->T)A,CGA,]GAT,CAG,GT}|C,GG	CGG	3	2	0.666667	1	1	33.3333	33	2	9
LmxM.04.0020.1_43_0.0205686630369026_25-44_1	GCGGTGTACCAGCGCATCTC	LmxM.04.0020.1-LmxM.10.1310.1	Plus	0.0205687	{GCG,[GTG,TAC,(C->T)AG,]CGC,ATC,TC}|C,GG	CGG	2	1	0.5	0	1	42.8571	43	3	9
LmxM.04.0020.1_43_0.0205686630369026_31-50_1	TACCAGCGCATCTCCGGCAT	LmxM.04.0020.1-LmxM.10.1310.1	Plus	0.0205687	{TAC,[(C->T)AG,CGC,ATC,]TCC,GGC,AT}|T,GG	TGG	4	1	0.25	1	1	42.8571	43	4	9
LmxM.04.0020.1_43_0.323653962492438_531-550_1	GAAACAGGAGGCCCAGATGC	LmxM.04.0020.1-LmxM.10.1310.1	Plus	0.323654	CT{G,AA[A,(C->T)AG,GAG,GC]C,CAG,ATG,C}|AG,G	AGG	2	1	0.5	1	1	42.8571	43	5	9
LmxM.04.0020.1_43_0.332728372655777_543-562_1	CCAGATGCAGGCGATGGACT	LmxM.04.0020.1-LmxM.10.1310.1	Plus	0.332728	GC{C,CA[G,ATG,(C->T)AG,GC]G,ATG,GAC,T}|CG,G	CGG	2	1	0.5	1	1	42.8571	43	6	9
LmxM.04.0310.1_29_0.0931449502878074_172-191_1	TACATGCAGTACAACCCCAA	LmxM.04.0310.1-LmxM.34.0640.1	Plus	0.093145	{TAC,[ATG,(C->T)AG,TAC,]AAC,CCC,AA}|C,GG	CGG	2	1	0.5	1	1	28.5714	29	1	8
LmxM.04.0310.1_29_0.106750392464678_208-189_0	CACCCCAGAGCGGGCCGTTG	LmxM.04.0310.1-LmxM.34.0640.1	Minus	0.10675	GT{C,AC[C,(C->T)(C->T)A,GAG,CG]G,GCC,GTT,G}|GG,G	GGG	4	2	0.5	1	1	28.5714	29	2	8
LmxM.04.0310.1_29_0.106750392464678_210-191_0	GTCACCCCAGAGCGGGCCGT	LmxM.04.0310.1-LmxM.34.0640.1	Minus	0.10675	{GTC,[ACC,(C->T)(C->T)A,GAG,]CGG,GCC,GT}|T,GG	TGG	4	2	0.5	1	1	28.5714	29	3	8
LmxM.04.0310.1_34_0.106750392464678_209-190_0	TCACCCCAGAGCGGGCCGTT	LmxM.04.0310.1-LmxM.34.0640.1	Minus	0.10675	G{TC,A[CC,(C->T)(C->T)A,GAG,C]GG,GCC,GTT}|,GGG	GGG	5	2	0.4	1	1	34.2857	34	4	8
LmxM.04.0310.1_48_0.499215070643642_958-939_0	TGGTCCAGCCCCACATGGTG	LmxM.04.0310.1-LmxM.04.0320.1	Minus	0.499215	CT{T,GG[T,(C->T)(C->T)A,GCC,(C->T)(C->T)]A,CAT,GGT,G}|CG,G	CGG	6	4	0.666667	1	1	47.619	48	5	8
LmxM.04.0310.1_62_0.499215070643642_963-944_0	GTCCTTGGTCCAGCCCCACA	LmxM.04.0310.1-LmxM.04.0320.1	Minus	0.499215	{GTC,[CTT,GGT,(C->T)(C->T)A,]GCC,CCA,CA}|T,GG	TGG	3	2	0.666667	0	1	61.9048	62	6	8
LmxM.04.0620.1_0_0.0026123301985371_45070_1	AGCAGCAGCAGCAGCAGCAG	LmxM.04.0620.1-LmxM.13.1490.1-LmxM.14.0840.1-LmxM.15.0595.1-LmxM.17.0350.1-LmxM.19.1130.1-LmxM.26.0980.1-LmxM.26.1220.1-LmxM.30.1400.1	Plus	0.00261233	C{AG,C[AG,(C->T)AG,(C->T)AG,(C->T)]AG,CAG,CAG}|,CGG	CGG	3	3	1	1	1	0	0	1	1
LmxM.04.0660.1_43_0.310961968680089_133-152_1	TACGTTCAGCGTCCGATGGC	LmxM.04.0660.1-LmxM.04.0670.1	Plus	0.310962	{TAC,[GTT,(C->T)AG,CGT,]CCG,ATG,GC}|C,GG	CGG	2	1	0.5	1	1	42.8571	43	1	4
LmxM.04.0660.1_57_0.310961968680089_136-155_1	GTTCAGCGTCCGATGGCCGG	LmxM.04.0660.1-LmxM.04.0670.1	Plus	0.310962	{GTT,[(C->T)AG,CGT,CCG,]ATG,GCC,GG}|C,GG	CGG	4	1	0.25	1	1	57.1429	57	2	4
LmxM.04.0660.1_67_0.310961968680089_129-148_1	CATCTACGTTCAGCGTCCGA	LmxM.04.0660.1-LmxM.04.0670.1	Plus	0.310962	AA{C,AT[C,TAC,GTT,(C->T)A]G,CGT,CCG,A}|TG,G	TGG	3	1	0.333333	0	0	66.6667	67	3	4
LmxM.04.0660.1_74_0.237136465324385_97-116_1	GCGCACCCGCAGCAGCCGAA	LmxM.04.0660.1-LmxM.04.0670.1	Plus	0.237136	{GCG,[CAC,CCG,(C->T)AG,]CAG,CCG,AA}|C,GG	CGG	5	1	0.2	0	1	74.2857	74	4	4
LmxM.04.0750.1_14_0.272585669781931_168-187_1	GCTGGAGCAGATCGCGTCCG	LmxM.04.0750.1-LmxM.04.0950.1	Plus	0.272586	GA{G,CT[G,GAG,(C->T)AG,AT]C,GCG,TCC,G}|AG,G	AGG	1	1	1	1	1	14.2857	14	1	2
LmxM.04.0750.1_52_0.328660436137072_207-226_1	CATTCAGGCCAACAAGTACA	LmxM.04.0750.1-LmxM.04.0950.1	Plus	0.32866	CG{C,AT[T,(C->T)AG,GCC,AA]C,AAG,TAC,A}|TG,G	TGG	3	1	0.333333	1	1	52.381	52	2	2
LmxM.04.0760.1_71_0.404761904761905_336-355_1	GGCCCAGAACGCCGCGGCGA	LmxM.04.0760.1-LmxM.04.0770.1	Plus	0.404762	GA{G,GC[C,(C->T)AG,AAC,GC]C,GCG,GCG,A}|TG,G	TGG	4	1	0.25	1	1	71.4286	71	1	2
LmxM.04.0760.1_81_0.404761904761905_330-349_1	TGAGGAGGCCCAGAACGCCG	LmxM.04.0760.1-LmxM.04.0770.1	Plus	0.404762	GC{T,GA[G,GAG,GCC,(C->T)A]G,AAC,GCC,G}|CG,G	CGG	3	1	0.333333	0	0	80.9524	81	2	2
LmxM.05.0240.1_19_0.111702127659574_384-365_0	CGGTCGCCAGATCGGAGAGG	LmxM.05.0240.1-LmxM.05.0241.1	Minus	0.111702	{CGG,[TCG,(C->T)(C->T)A,GAT,]CGG,AGA,GG}|C,GG	CGG	3	2	0.666667	1	1	19.0476	19	1	9
LmxM.05.0240.1_29_0.111406619385343_380-361_0	CGCCAGATCGGAGAGGCGGC	LmxM.05.0240.1-LmxM.05.0241.1	Minus	0.111407	T{CG,C[(C->T)A,GAT,CGG,A]GA,GGC,GGC}|,CGG	CGG	2	1	0.5	1	1	28.5714	29	2	9
LmxM.05.0240.1_43_0.0978132387706856_328-347_1	CACCAGCTGCCGGAGGTCTC	LmxM.05.0240.1-LmxM.05.0241.1	Plus	0.0978132	{CAC,[(C->T)AG,CTG,CCG,]GAG,GTC,TC}|T,GG	TGG	4	1	0.25	1	1	42.8571	43	3	9
LmxM.05.0240.1_43_0.111702127659574_387-368_0	CAGCGGTCGCCAGATCGGAG	LmxM.05.0240.1-LmxM.05.0241.1	Minus	0.111702	{CAG,[CGG,TCG,(C->T)(C->T)A,]GAT,CGG,AG}|A,GG	AGG	4	2	0.5	0	1	42.8571	43	4	9
LmxM.05.0240.1_52_0.258274231678487_867-886_1	ACAACACCAGAAGACTCCCA	LmxM.05.0240.1-LmxM.05.0241.1	Plus	0.258274	AC{A,CA[A,CAC,(C->T)AG,AA]G,ACT,CCC,A}|CG,G	CGG	3	1	0.333333	1	1	52.381	52	5	9
LmxM.05.0240.1_57_0.0978132387706856_321-340_1	GGCACTTCACCAGCTGCCGG	LmxM.05.0240.1-LmxM.05.0241.1	Plus	0.0978132	AA{G,GC[A,CTT,CAC,(C->T)A]G,CTG,CCG,G}|AG,G	AGG	4	1	0.25	0	0	57.1429	57	6	9
LmxM.05.0500.1_0_0.183188405797101_313-332_1	GGCCAGAAGGTGATGGCGAC	LmxM.05.0500.1-LmxM.05.0510.1-LmxM.05.0510b.1	Plus	0.183188	{GGC,[(C->T)AG,AAG,GTG,]ATG,GCG,AC}|G,GG	GGG	1	1	1	1	1	0	0	1	7
LmxM.05.0500.1_29_0.177971014492754_300-319_1	GGAGGTGCAGTCCGGCCAGA	LmxM.05.0500.1-LmxM.05.0510.1-LmxM.05.0510b.1	Plus	0.177971	AC{G,GA[G,GTG,(C->T)AG,TC]C,GGC,CAG,A}|AG,G	AGG	2	1	0.5	1	1	28.5714	29	2	7
LmxM.05.0500.1_29_0.183188405797101_312-331_1	CGGCCAGAAGGTGATGGCGA	LmxM.05.0500.1-LmxM.05.0510.1-LmxM.05.0510b.1	Plus	0.183188	TC{C,GG[C,(C->T)AG,AAG,GT]G,ATG,GCG,A}|CG,G	CGG	2	1	0.5	1	1	28.5714	29	3	7
LmxM.05.0500.1_38_0.0510144927536232_84-103_1	GGGCCAGAAGTCGTTCTTCA	LmxM.05.0500.1-LmxM.05.0510.1-LmxM.05.0510b.1	Plus	0.0510145	CC{G,GG[C,(C->T)AG,AAG,TC]G,TTC,TTC,A}|AG,G	AGG	3	1	0.333333	1	1	38.0952	38	4	7
LmxM.05.0500.1_52_0.329275362318841_564-583_1	CGGTCAGCGCGAGCTGATCG	LmxM.05.0500.1-LmxM.05.0510.1-LmxM.05.0510b.1	Plus	0.329275	CG{C,GG[T,(C->T)AG,CGC,GA]G,CTG,ATC,G}|TG,G	TGG	3	1	0.333333	1	1	52.381	52	5	7
LmxM.05.0500.1_52_0.329275362318841_565-584_1	GGTCAGCGCGAGCTGATCGT	LmxM.05.0500.1-LmxM.05.0510.1-LmxM.05.0510b.1	Plus	0.329275	{GGT,[(C->T)AG,CGC,GAG,]CTG,ATC,GT}|G,GG	GGG	3	1	0.333333	1	1	52.381	52	6	7
LmxM.05.0710.1_14_0.364324580080435_1537-1556_1	CAGCAGCAGCAGCAGCGCGA	LmxM.05.0710.1-LmxM.09.0460.1	Plus	0.364325	{CAG,[(C->T)AG,(C->T)AG,(C->T)AG,]CAG,CGC,GA}|C,GG	CGG	3	3	1	1	1	14.2857	14	1	1
LmxM.05.0720.1_19_0.00886015325670498_32-51_1	GGCGGCAGCGGCAGCGGCAG	LmxM.05.0720.1-LmxM.18.0480.1	Plus	0.00886015	C{GG,C[GG,(C->T)AG,CGG,(C->T)]AG,CGG,CAG}|,CGG	CGG	3	2	0.666667	1	1	19.0476	19	1	1
LmxM.05.0890.1_14_0.275004202386956_1632-1651_1	GCAGCAGCAGCAGCAGCAAG	LmxM.05.0890.1-LmxM.15.0800.1-LmxM.19.1130.1	Plus	0.275004	CT{G,CA[G,(C->T)AG,(C->T)AG,(C->T)A]G,CAG,CAA,G}|TG,G	TGG	3	3	1	1	1	14.2857	14	1	1
LmxM.05.1060.1_43_0.338900487125957_482-501_1	AGATGCAGGATCCTGCAAAC	LmxM.05.1060.1-LmxM.05.1061.1	Plus	0.3389	G{AG,A[TG,(C->T)AG,GAT,C]CT,GCA,AAC}|,CGG	CGG	2	1	0.5	1	1	42.8571	43	1	1
LmxM.05.1070.1_14_0.140854047163799_224-205_0	TCCCACCAGTCGCTTACGAG	LmxM.05.1070.1-LmxM.05.1070a.1	Minus	0.140854	C{TC,C[(C->T)A,(C->T)(C->T)A,GTC,G]CT,TAC,GAG}|,CGG	CGG	4	3	0.75	1	1	14.2857	14	1	9
LmxM.05.1070.1_29_0.402166985340981_624-643_1	GACGGAGCAGGAGAAGCAGG	LmxM.05.1070.1-LmxM.05.1070a.1	Plus	0.402167	CT{G,AC[G,GAG,(C->T)AG,GA]G,AAG,CAG,G}|AG,G	AGG	1	1	1	1	1	28.5714	29	2	9
LmxM.05.1070.1_29_0.402166985340981_625-644_1	ACGGAGCAGGAGAAGCAGGA	LmxM.05.1070.1-LmxM.05.1070a.1	Plus	0.402167	{ACG,[GAG,(C->T)AG,GAG,]AAG,CAG,GA}|G,GG	GGG	1	1	1	1	1	28.5714	29	3	9
LmxM.05.1070.1_43_0.224984066284257_356-337_0	TCCCAATTGTCGTGATCAAG	LmxM.05.1070.1-LmxM.05.1070a.1	Minus	0.224984	C{TC,C[(C->T)A,ATT,GTC,G]TG,ATC,AAG}|,TGG	TGG	2	1	0.5	1	1	42.8571	43	4	9
LmxM.05.1070.1_43_0.41363926067559_639-658_1	GCAGGAGGGACAGCAAGCGA	LmxM.05.1070.1-LmxM.05.1070a.1	Plus	0.413639	AA{G,CA[G,GAG,GGA,(C->T)A]G,CAA,GCG,A}|AG,G	AGG	1	1	1	0	0	42.8571	43	5	9
LmxM.05.1070.1_52_0.272147864882091_423-442_1	CTACCAGGGCGGCGACGGCA	LmxM.05.1070.1-LmxM.05.1070a.1	Plus	0.272148	CA{C,TA[C,(C->T)AG,GGC,GG]C,GAC,GGC,A}|TG,G	TGG	3	1	0.333333	1	1	52.381	52	6	9
LmxM.05.1080.1_0_0.110499770747364_234-253_1	GGATGTGCAGGGGGTACTGC	LmxM.05.1080.1-LmxM.05.1080a.1	Plus	0.1105	GA{G,GA[T,GTG,(C->T)AG,GG]G,GTA,CTG,C}|TG,G	TGG	1	1	1	1	1	0	0	1	2
LmxM.05.1080.1_43_0.0220082530949106_59-40_0	TGGATATACTGCCACATCTG	LmxM.05.1080.1-LmxM.05.1080a.1	Minus	0.0220083	G{TG,G[AT,ATA,CTG,(C->T)]CA,CAT,CTG}|,CGG	CGG	2	1	0.5	0	0	42.8571	43	2	2
LmxM.05.1190.1_29_0.174838270343888_1020-1039_1	GGAGCGGCAGAGACTGGCGG	LmxM.05.1190.1-LmxM.17.1140.1	Plus	0.174838	GC{G,GA[G,CGG,(C->T)AG,AG]A,CTG,GCG,G}|AG,G	AGG	2	1	0.5	1	1	28.5714	29	1	1
LmxM.06.0010.1_38_0.132013201320132_36-55_1	CAGCCAGAAGCGCCAGAAGA	LmxM.06.0010.1-LmxM.15.0010.1-LmxM.36.0020.1-LmxM.25.2450.1-LmxM.30.3180.1-LmxM.34.1310.1	Plus	0.132013	GG{C,AG[C,(C->T)AG,AAG,CG]C,CAG,AAG,A}|AG,G	AGG	3	1	0.333333	1	1	38.0952	38	1	1
LmxM.06.0080.1_38_0.170719351570415_331-350_1	TGCGACCGACTAGCGTCTGG	LmxM.06.0080.1-LmxM.06.0090.1	Plus	0.170719	{TGC,[GAC,(C->T)GA,CTA,]GCG,TCT,GG}|C,GG	CGG	3	1	0.333333	1	1	38.0952	38	1	8
LmxM.06.0080.1_43_0.24468085106383_488-469_0	GAGAACCACAGCGCGTCGTA	LmxM.06.0080.1-LmxM.06.0090.1	Minus	0.244681	C{GA,G[AA,(C->T)(C->T)A,CAG,C]GC,GTC,GTA}|,CGG	CGG	4	2	0.5	1	1	42.8571	43	2	8
LmxM.06.0080.1_52_0.170719351570415_328-347_1	ATCTGCGACCGACTAGCGTC	LmxM.06.0080.1-LmxM.06.0090.1	Plus	0.170719	{ATC,[TGC,GAC,(C->T)GA,]CTA,GCG,TC}|T,GG	TGG	3	1	0.333333	0	1	52.381	52	3	8
LmxM.06.0080.1_57_0.377406281661601_738-757_1	GCTGCGCCAGCTGTCGCGGA	LmxM.06.0080.1-LmxM.06.0090.1	Plus	0.377406	CT{G,CT[G,CGC,(C->T)AG,CT]G,TCG,CGG,A}|CG,G	CGG	4	1	0.25	1	1	57.1429	57	4	8
LmxM.06.0080.1_57_0.377406281661601_739-758_1	CTGCGCCAGCTGTCGCGGAC	LmxM.06.0080.1-LmxM.06.0090.1	Plus	0.377406	{CTG,[CGC,(C->T)AG,CTG,]TCG,CGG,AC}|G,GG	GGG	4	1	0.25	1	1	57.1429	57	5	8
LmxM.06.0080.1_60_0.398682877406282_780-799_1	GATCCATCAGCCGACTGCGG	LmxM.06.0080.1-LmxM.06.0090.1-LmxM.06.0100.1	Plus	0.398683	AC{G,AT[C,CAT,(C->T)AG,CC]G,ACT,GCG,G}|AG,G	AGG	5	1	0.2	1	1	60	60	6	8
LmxM.06.0410.1_34_0.092741935483871_76-57_0	GGTCCAGCCACACGCGGGCG	LmxM.06.0410.1-LmxM.06.0415.1	Minus	0.0927419	GG{G,GT[C,CAG,(C->T)(C->T)A,CA]C,GCG,GGC,G}|CG,G	CGG	5	2	0.4	1	1	34.2857	34	1	2
LmxM.06.0410.1_43_0.383064516129032_290-271_0	CGCATCCACAACTCCTTGCT	LmxM.06.0410.1-LmxM.06.0415.1	Minus	0.383065	G{CG,C[AT,(C->T)(C->T)A,CAA,C]TC,CTT,GCT}|,CGG	CGG	4	2	0.5	1	1	42.8571	43	2	2
LmxM.06.0570.1_29_0.0296803652968037_45197_1	TGCTCAGAAGACCGCCAAGA	LmxM.06.0570.1-LmxM.06.0580.1	Plus	0.0296804	CC{T,GC[T,(C->T)AG,AAG,AC]C,GCC,AAG,A}|AG,G	AGG	2	1	0.5	1	1	28.5714	29	1	1
LmxM.07.0500.1_34_0.2_165-146_0	CGTCGGCCACCGCATGAAGC	LmxM.07.0500.1-LmxM.07.0510.1	Minus	0.2	{CGT,[CGG,(C->T)(C->T)A,CCG,]CAT,GAA,GC}|G,GG	GGG	5	2	0.4	1	1	34.2857	34	1	8
LmxM.07.0500.1_34_0.2_166-147_0	ACGTCGGCCACCGCATGAAG	LmxM.07.0500.1-LmxM.07.0510.1	Minus	0.2	GA{A,CG[T,CGG,(C->T)(C->T)A,CC]G,CAT,GAA,G}|CG,G	CGG	5	2	0.4	1	1	34.2857	34	2	8
LmxM.07.0500.1_43_0.223899371069182_171-190_1	GACGATGCAGCGCAAGAAGC	LmxM.07.0500.1-LmxM.07.0510.1	Plus	0.223899	GT{G,AC[G,ATG,(C->T)AG,CG]C,AAG,AAG,C}|GG,G	GGG	2	1	0.5	1	1	42.8571	43	3	8
LmxM.07.0500.1_52_0.0389937106918239_21-40_1	GAAGGCGACGCAGCCCGTGA	LmxM.07.0500.1-LmxM.07.0510.1	Plus	0.0389937	AA{G,AA[G,GCG,ACG,(C->T)A]G,CCC,GTG,A}|AG,G	AGG	3	1	0.333333	0	0	52.381	52	4	8
LmxM.07.0500.1_52_0.250314465408805_192-211_1	GGTGCTGCAGCGCCGCCTGA	LmxM.07.0500.1-LmxM.07.0510.1	Plus	0.250314	CG{G,GT[G,CTG,(C->T)AG,CG]C,CGC,CTG,A}|AG,G	AGG	3	1	0.333333	1	1	52.381	52	5	8
LmxM.07.0500.1_57_0.291823899371069_228-247_1	GAACCAGTTCACGAAGGTGC	LmxM.07.0500.1-LmxM.07.0510.1	Plus	0.291824	CT{G,AA[C,(C->T)AG,TTC,AC]G,AAG,GTG,C}|TG,G	TGG	4	1	0.25	1	1	57.1429	57	6	8
LmxM.07.0630.1_19_0.0995475113122172_335-316_0	ATCTCCCAGAAGGTCAGCGG	LmxM.07.0630.1-LmxM.07.0650.1	Minus	0.0995475	C{AT,C[TC,(C->T)(C->T)A,GAA,G]GT,CAG,CGG}|,CGG	CGG	3	2	0.666667	1	1	19.0476	19	1	14
LmxM.07.0630.1_29_0.379487179487179_1249-1268_1	AGCGTGGTGCAGGGCTACGT	LmxM.07.0630.1-LmxM.07.0650.1	Plus	0.379487	{AGC,[GTG,GTG,(C->T)AG,]GGC,TAC,GT}|T,GG	TGG	1	1	1	0	1	28.5714	29	2	14
LmxM.07.0630.1_29_0.435595776772247_1440-1459_1	CTGGCAGTGGGTGGCGGACA	LmxM.07.0630.1-LmxM.07.0650.1	Plus	0.435596	TA{C,TG[G,(C->T)AG,TGG,GT]G,GCG,GAC,A}|AG,G	AGG	1	1	1	1	1	28.5714	29	3	14
LmxM.07.0630.1_29_0.435595776772247_1441-1460_1	TGGCAGTGGGTGGCGGACAA	LmxM.07.0630.1-LmxM.07.0650.1	Plus	0.435596	{TGG,[(C->T)AG,TGG,GTG,]GCG,GAC,AA}|G,GG	GGG	1	1	1	1	1	28.5714	29	4	14
LmxM.07.0630.1_43_0.0995475113122172_338-319_0	TACATCTCCCAGAAGGTCAG	LmxM.07.0630.1-LmxM.07.0650.1	Minus	0.0995475	G{TA,C[AT,CTC,(C->T)(C->T)A,G]AA,GGT,CAG}|,CGG	CGG	4	2	0.5	0	1	42.8571	43	5	14
LmxM.07.0630.1_52_0.37315233785822_1233-1252_1	GACGCAGAACCTGATGAGCG	LmxM.07.0630.1-LmxM.07.0650.1	Plus	0.373152	CT{G,AC[G,(C->T)AG,AAC,CT]G,ATG,AGC,G}|TG,G	TGG	3	1	0.333333	1	1	52.381	52	6	14
LmxM.07.1170.1_0_0.0853548966756514_185-204_1	CACAACAGAAAGCGTCGATG	LmxM.07.1170.1-LmxM.25.2460.1	Plus	0.0853549	T{CA,C[AA,(C->T)AG,AAA,G]CG,TCG,ATG}|,GGG	GGG	1	1	1	1	1	0	0	1	14
LmxM.07.1170.1_29_0.213387241689128_467-486_1	CGGGAAATCAGAGGCGGGAA	LmxM.07.1170.1-LmxM.36.0010.1-LmxM.25.2460.1-LmxM.30.3190.1	Plus	0.213387	A{CG,G[GA,AAT,(C->T)AG,A]GG,CGG,GAA}|,AGG	AGG	1	1	1	0	1	28.5714	29	2	14
LmxM.07.1170.1_29_0.269991015274034_593-612_1	CGCTGTGGCAATGGGTGACC	LmxM.07.1170.1-LmxM.36.0010.1-LmxM.25.2460.1-LmxM.30.3190.1	Plus	0.269991	C{CG,C[TG,TGG,(C->T)AA,T]GG,GTG,ACC}|,CGG	CGG	1	1	1	0	1	28.5714	29	3	14
LmxM.07.1170.1_38_0.027403414195867_55-74_1	CCTCGCCAATTAACTGCACA	LmxM.07.1170.1-LmxM.36.0010.1-LmxM.25.2460.1-LmxM.30.3190.1	Plus	0.0274034	{CCT,[CGC,(C->T)AA,TTA,]ACT,GCA,CA}|A,GG	AGG	3	1	0.333333	1	1	38.0952	38	4	14
LmxM.07.1170.1_43_0.0422282120395328_87-106_1	ACACACTCAACACCGTCGTT	LmxM.07.1170.1-LmxM.36.0010.1-LmxM.25.2460.1-LmxM.30.3190.1	Plus	0.0422282	TC{A,CA[C,ACT,(C->T)AA,CA]C,CGT,CGT,T}|TG,G	TGG	4	1	0.25	1	1	42.8571	43	5	14
LmxM.07.1170.1_43_0.0422282120395328_90-109_1	CACTCAACACCGTCGTTTGG	LmxM.07.1170.1-LmxM.36.0010.1-LmxM.25.2460.1-LmxM.30.3190.1	Plus	0.0422282	CA{C,AC[T,(C->T)AA,CAC,CG]T,CGT,TTG,G}|TG,G	TGG	4	1	0.25	1	1	42.8571	43	6	14
LmxM.08.0440.1_0_0.0777639407776394_558-577_1	GCAGCAGCAGCAGCAACAGC	LmxM.08.0440.1-LmxM.09.0990.1-LmxM.27.1860.1	Plus	0.0777639	CA{G,CA[G,(C->T)AG,(C->T)AG,(C->T)A]G,CAA,CAG,C}|GG,G	GGG	3	3	1	1	1	0	0	1	1
LmxM.08.0730.1_43_0.315789473684211_202-183_0	GCGACCACCGGAAGTCCGAG	LmxM.08.0730.1-LmxM.30.0450d.1-LmxM.30.0450h.1	Minus	0.315789	CC{G,CG[A,(C->T)(C->T)A,CCG,GA]A,GTC,CGA,G}|GG,G	GGG	4	2	0.5	1	1	42.8571	43	1	3
LmxM.08.0730.1_43_0.315789473684211_203-184_0	CGCGACCACCGGAAGTCCGA	LmxM.08.0730.1-LmxM.30.0450d.1-LmxM.30.0450g.1-LmxM.30.0450h.1	Minus	0.315789	C{CG,C[GA,(C->T)(C->T)A,CCG,G]AA,GTC,CGA}|,GGG	GGG	4	2	0.5	1	1	42.8571	43	2	3
LmxM.08.0730.1_49_0.315789473684211_204-185_0	CCGCGACCACCGGAAGTCCG	LmxM.08.0730.1-LmxM.30.0450d.1-LmxM.30.0450h.1	Minus	0.315789	{CCG,[CGA,(C->T)(C->T)A,CCG,]GAA,GTC,CG}|A,GG	AGG	5	2	0.4	1	1	48.5714	49	3	3
LmxM.08.0760.1_48_0.496124031007752_388-369_0	GCAGCCACAGTTTGTTCCCA	LmxM.08.0760.1-LmxM.30.0452c.1	Minus	0.496124	CA{G,CA[G,(C->T)(C->T)A,CAG,TT]T,GTT,CCC,A}|GG,G	GGG	3	2	0.666667	1	1	47.619	48	1	5
LmxM.08.0760.1_48_0.496124031007752_389-370_0	AGCAGCCACAGTTTGTTCCC	LmxM.08.0760.1-LmxM.30.0452c.1	Minus	0.496124	C{AG,C[AG,(C->T)(C->T)A,CAG,T]TT,GTT,CCC}|,AGG	AGG	3	2	0.666667	1	1	47.619	48	2	5
LmxM.08.0760.1_57_0.458656330749354_349-368_1	AAGGTCCAGGTATCAAACCC	LmxM.08.0760.1-LmxM.30.0452c.1	Plus	0.458656	{AAG,[GTC,(C->T)AG,GTA,]TCA,AAC,CC}|T,GG	TGG	2	1	0.5	1	1	57.1429	57	3	5
LmxM.08.0760.1_57_0.458656330749354_350-369_1	AGGTCCAGGTATCAAACCCT	LmxM.08.0760.1-LmxM.30.0452c.1	Plus	0.458656	A{AG,G[TC,(C->T)AG,GTA,T]CA,AAC,CCT}|,GGG	GGG	2	1	0.5	1	1	57.1429	57	4	5
LmxM.08.0760.1_81_0.44702842377261_336-355_1	GACCGATTGCCGAAAGGTCC	LmxM.08.0760.1-LmxM.30.0452c.1	Plus	0.447028	AA{G,AC[C,GAT,TGC,(C->T)G]A,AAG,GTC,C}|AG,G	AGG	3	1	0.333333	0	0	80.9524	81	5	5
LmxM.08.0770.1_38_0.189792663476874_122-103_0	CTCCAGCCAAAGCTGAAGTC	LmxM.08.0770.1-LmxM.30.0451.1-LmxM.30.0450a.1	Minus	0.189793	C{CT,C[(C->T)A,GCC,AAA,G]CT,GAA,GTC}|,CGG	CGG	3	1	0.333333	1	1	38.0952	38	1	1
LmxM.08.0790.1_14_0.220649895178197_415-434_1	GTCGTGCGAGTGAACCCTAA	LmxM.08.0790.1-LmxM.08.0801.1	Plus	0.22065	{GTC,[GTG,(C->T)GA,GTG,]AAC,CCT,AA}|T,GG	TGG	1	1	1	1	1	14.2857	14	1	5
LmxM.08.0790.1_19_0.186058700209644_349-368_1	ACCTCGCAGCAGGGCGATGG	LmxM.08.0790.1-LmxM.08.0801.1	Plus	0.186059	{ACC,[TCG,(C->T)AG,(C->T)AG,]GGC,GAT,GG}|A,GG	AGG	3	2	0.666667	1	1	19.0476	19	2	5
LmxM.08.0790.1_29_0.187631027253669_354-373_1	GCAGCAGGGCGATGGAGGCG	LmxM.08.0790.1-LmxM.08.0801.1	Plus	0.187631	TC{G,CA[G,(C->T)AG,GGC,GA]T,GGA,GGC,G}|TG,G	TGG	2	1	0.5	1	1	28.5714	29	3	5
LmxM.08.0790.1_29_0.187631027253669_355-374_1	CAGCAGGGCGATGGAGGCGT	LmxM.08.0790.1-LmxM.08.0801.1	Plus	0.187631	{CAG,[(C->T)AG,GGC,GAT,]GGA,GGC,GT}|G,GG	GGG	2	1	0.5	1	1	28.5714	29	4	5
LmxM.08.0790.1_57_0.186058700209644_346-365_1	CCGACCTCGCAGCAGGGCGA	LmxM.08.0790.1-LmxM.08.0801.1	Plus	0.186059	{CCG,[ACC,TCG,(C->T)AG,]CAG,GGC,GA}|T,GG	TGG	4	1	0.25	0	1	57.1429	57	5	5
LmxM.08.0800.1_63_0.267045454545455_151-132_0	TCTTTTCACCCCACAAAGTC	LmxM.08.0800.1-LmxM.08.0850.1	Minus	0.267045	CA{T,CT[T,TTC,ACC,(C->T)(C->T)]A,CAA,AGT,C}|AG,G	AGG	5	2	0.4	0	0	62.8571	63	1	1
LmxM.08.1030a.1_29_0.272159800249688_426-445_1	GGCGGAGGAGCAGCAGCGGC	LmxM.08.1060.1-LmxM.08.1070.1-LmxM.08.1080.1-LmxM.08.1030a.1-LmxM.08.1040.1-LmxM.08.1040a.1-LmxM.08.1040b.1-LmxM.08.1040c.1-LmxM.08.1050.1-LmxM.08.1050a.1	Plus	0.27216	CT{G,GC[G,GAG,GAG,(C->T)A]G,CAG,CGG,C}|TG,G	TGG	1	1	1	0	0	28.5714	29	1	6
LmxM.08.1030a.1_29_0.470661672908864_748-767_1	GAGGGGCAGTGGTACCTTGC	LmxM.08.1060.1-LmxM.08.1070.1-LmxM.08.1080.1-LmxM.08.1030a.1-LmxM.08.1040.1-LmxM.08.1040b.1-LmxM.08.1040c.1-LmxM.08.1050.1-LmxM.08.1070partial.1	Plus	0.470662	{GAG,[GGG,(C->T)AG,TGG,]TAC,CTT,GC}|C,GG	CGG	1	1	1	1	1	28.5714	29	2	6
LmxM.08.1030a.1_43_0.436953807740325_691-710_1	GTGAAGGATCAGGGTGCGTG	LmxM.08.1060.1-LmxM.08.1070.1-LmxM.08.1030a.1-LmxM.08.1040.1-LmxM.08.1040c.1-LmxM.08.1050.1-LmxM.08.1070partial.1	Plus	0.436954	{GTG,[AAG,GAT,(C->T)AG,]GGT,GCG,TG}|C,GG	CGG	1	1	1	0	1	42.8571	43	3	6
LmxM.08.1030a.1_43_0.436953807740325_692-711_1	TGAAGGATCAGGGTGCGTGC	LmxM.08.1060.1-LmxM.08.1070.1-LmxM.08.1030a.1-LmxM.08.1040.1-LmxM.08.1040c.1-LmxM.08.1050.1-LmxM.08.1070partial.1	Plus	0.436954	G{TG,A[AG,GAT,(C->T)AG,G]GT,GCG,TGC}|,GGG	GGG	1	1	1	0	1	42.8571	43	4	6
LmxM.08.1030a.1_60_0.380774032459426_603-622_1	CGCCGCCCAGCACTACCGCA	LmxM.08.1060.1-LmxM.08.1070.1-LmxM.08.1080.1-LmxM.08.1030a.1-LmxM.08.1040.1-LmxM.08.1040b.1-LmxM.08.1040c.1-LmxM.08.1050.1-LmxM.08.1070partial.1	Plus	0.380774	CA{C,GC[C,GCC,(C->T)AG,CA]C,TAC,CGC,A}|AG,G	AGG	5	1	0.2	1	1	60	60	5	6
LmxM.08.1030a.1_63_0.415730337078652_671-652_0	TCGCGCCAGTCCACCGCATC	LmxM.08.1060.1-LmxM.08.1070.1-LmxM.08.1080.1-LmxM.08.1030a.1-LmxM.08.1040.1-LmxM.08.1040b.1-LmxM.08.1040c.1-LmxM.08.1050.1-LmxM.08.1070partial.1	Minus	0.41573	C{TC,G[CG,(C->T)(C->T)A,GTC,C]AC,CGC,ATC}|,AGG	AGG	5	2	0.4	1	1	62.8571	63	6	6
LmxM.08.1040b.1_29_0.398148148148148_421-440_1	GTGAAGGATCAGGGTGAGTG	LmxM.08.1080.1-LmxM.08.1040b.1	Plus	0.398148	{GTG,[AAG,GAT,(C->T)AG,]GGT,GAG,TG}|C,GG	CGG	1	1	1	0	1	28.5714	29	1	2
LmxM.08.1040b.1_29_0.398148148148148_422-441_1	TGAAGGATCAGGGTGAGTGC	LmxM.08.1080.1-LmxM.08.1040b.1	Plus	0.398148	G{TG,A[AG,GAT,(C->T)AG,G]GT,GAG,TGC}|,GGG	GGG	1	1	1	0	1	28.5714	29	2	2
LmxM.08.1070.1_71_0.437687687687688_575-594_1	TGATGCTGCAGGCGTTCGAC	LmxM.08.1060.1-LmxM.08.1070.1-LmxM.08.1080.1-LmxM.08.1030a.1-LmxM.08.1040.1-LmxM.08.1040b.1-LmxM.08.1040c.1-LmxM.08.1050.1-LmxM.08.1070partial.1	Plus	0.437688	C{TG,A[TG,CTG,(C->T)AG,G]CG,TTC,GAC}|,TGG	TGG	2	1	0.5	0	1	71.4286	71	1	3
LmxM.08.1070.1_71_0.453453453453453_596-615_1	GGCTGCTGCAAAACACGAAC	LmxM.08.1060.1-LmxM.08.1070.1-LmxM.08.1080.1-LmxM.08.1030a.1-LmxM.08.1040.1-LmxM.08.1040b.1-LmxM.08.1040c.1-LmxM.08.1050.1-LmxM.08.1070partial.1	Plus	0.453453	T{GG,C[TG,CTG,(C->T)AA,A]AC,ACG,AAC}|,GGG	GGG	2	1	0.5	0	1	71.4286	71	2	3
LmxM.08.1070.1_81_0.453453453453453_595-614_1	TGGCTGCTGCAAAACACGAA	LmxM.08.1060.1-LmxM.08.1070.1-LmxM.08.1080.1-LmxM.08.1030a.1-LmxM.08.1040.1-LmxM.08.1040b.1-LmxM.08.1040c.1-LmxM.08.1050.1-LmxM.08.1070partial.1	Plus	0.453453	{TGG,[CTG,CTG,(C->T)AA,]AAC,ACG,AA}|C,GG	CGG	3	1	0.333333	0	1	80.9524	81	3	3
LmxM.08.1171.1_14_0.227477477477477_306-287_0	GGCCCAGTTGTTGCCAGCGC	LmxM.08.1171.1-LmxM.21.1860.1-LmxM.32.0792.1-LmxM.32.0794.1	Minus	0.227477	{GGC,[(C->T)(C->T)A,GTT,GTT,]GCC,AGC,GC}|C,GG	CGG	2	2	1	1	1	14.2857	14	1	7
LmxM.08.1171.1_29_0.21021021021021_271-290_1	ATCTTTGGTCAGTCCGGCGC	LmxM.08.1171.1-LmxM.21.1860.1-LmxM.32.0792.1-LmxM.32.0794.1	Plus	0.21021	{ATC,[TTT,GGT,(C->T)AG,]TCC,GGC,GC}|T,GG	TGG	1	1	1	0	1	28.5714	29	2	7
LmxM.08.1171.1_38_0.0232732732732733_28-47_1	GGCCAGTGCGGCAACCAGAT	LmxM.08.1171.1-LmxM.21.1860.1-LmxM.32.0792.1-LmxM.32.0794.1	Plus	0.0232733	{GGC,[(C->T)AG,TGC,GGC,]AAC,CAG,AT}|C,GG	CGG	3	1	0.333333	1	1	38.0952	38	3	7
LmxM.08.1171.1_43_0.0165165165165165_16-35_1	TCCTGCCAGGCCGGCCAGTG	LmxM.08.1171.1-LmxM.21.1860.1-LmxM.32.0792.1-LmxM.32.0794.1	Plus	0.0165165	{TCC,[TGC,(C->T)AG,GCC,]GGC,CAG,TG}|C,GG	CGG	4	1	0.25	1	1	42.8571	43	4	7
LmxM.08.1171.1_43_0.185435435435435_240-259_1	GTACGGCCAGCTGTTCCGCC	LmxM.08.1171.1-LmxM.08.1230.1-LmxM.21.1860.1-LmxM.32.0792.1-LmxM.32.0794.1	Plus	0.185435	CC{G,TA[C,GGC,(C->T)AG,CT]G,TTC,CGC,C}|CG,G	CGG	4	1	0.25	1	1	42.8571	43	5	7
LmxM.08.1171.1_52_0.3003003003003_397-416_1	TTCCAGCTGTCTCACTCCCT	LmxM.08.1171.1-LmxM.08.1230.1-LmxM.21.1860.1-LmxM.32.0792.1-LmxM.32.0794.1	Plus	0.3003	{TTC,[(C->T)AG,CTG,TCT,]CAC,TCC,CT}|C,GG	CGG	3	1	0.333333	1	1	52.381	52	6	7
LmxM.08.1230.1_57_0.0875502008032129_99-118_1	TGGTACCTACCAGGGCGACT	LmxM.08.1230.1-LmxM.21.1860.1	Plus	0.0875502	AC{T,GG[T,ACC,TAC,(C->T)A]G,GGC,GAC,T}|CG,G	CGG	4	1	0.25	0	0	57.1429	57	1	1
LmxM.08_29.0110.1_29_0.0666432007509093_561-580_1	TGAGGAGCAAGCCCGTCGTG	LmxM.08_29.0110.1	Plus	0.0666432	GC{T,GA[G,GAG,(C->T)AA,GC]C,CGT,CGT,G}|AG,G	AGG	2	1	0.5	1	1	28.5714	29	1	7
LmxM.08_29.0110.1_29_0.0694591106417928_585-604_1	CCTGGAGCAAGCTCGTCGTG	LmxM.08_29.0110.1	Plus	0.0694591	GC{C,CT[G,GAG,(C->T)AA,GC]T,CGT,CGT,G}|AG,G	AGG	2	1	0.5	1	1	28.5714	29	2	7
LmxM.08_29.0110.1_29_0.0722750205326763_609-628_1	CCTGGAGCAAGCCCGTCGTG	LmxM.08_29.0110.1	Plus	0.072275	GC{C,CT[G,GAG,(C->T)AA,GC]C,CGT,CGT,G}|AG,G	AGG	2	1	0.5	1	1	28.5714	29	3	7
LmxM.08_29.0110.1_29_0.0750909304235598_633-652_1	TGAGGAGCAGGCTCGTCGTG	LmxM.08_29.0110.1	Plus	0.0750909	GC{T,GA[G,GAG,(C->T)AG,GC]T,CGT,CGT,G}|AG,G	AGG	2	1	0.5	1	1	28.5714	29	4	7
LmxM.08_29.0110.1_29_0.0779068403144433_657-676_1	TGAGGAGCAAGCTCGTCGTG	LmxM.08_29.0110.1	Plus	0.0779068	GC{T,GA[G,GAG,(C->T)AA,GC]T,CGT,CGT,G}|AG,G	AGG	2	1	0.5	1	1	28.5714	29	5	7
LmxM.08_29.0110.1_29_0.134225038132113_1137-1156_1	TAAGGAGCAAGCTCGTCGTG	LmxM.08_29.0110.1	Plus	0.134225	GC{T,AA[G,GAG,(C->T)AA,GC]T,CGT,CGT,G}|AG,G	AGG	2	1	0.5	1	1	28.5714	29	6	7
LmxM.08_29.0250.1_29_0.154166666666667_141-160_1	CGTGGAGCAGCTGACGGGGA	LmxM.08_29.0250.1-LmxM.08_29.0251.1	Plus	0.154167	CG{C,GT[G,GAG,(C->T)AG,CT]G,ACG,GGG,A}|TG,G	TGG	2	1	0.5	1	1	28.5714	29	1	9
LmxM.08_29.0250.1_29_0.194791666666667_182-201_1	TGCCGCAGGAGGAGAAGCTT	LmxM.08_29.0250.1-LmxM.08_29.0251.1	Plus	0.194792	C{TG,C[CG,(C->T)AG,GAG,G]AG,AAG,CTT}|,CGG	CGG	2	1	0.5	1	1	28.5714	29	2	9
LmxM.08_29.0250.1_43_0.154166666666667_137-156_1	ACCGCGTGGAGCAGCTGACG	LmxM.08_29.0250.1-LmxM.08_29.0251.1	Plus	0.154167	G{AC,C[GC,GTG,GAG,(C->T)]AG,CTG,ACG}|,GGG	GGG	2	1	0.5	0	0	42.8571	43	3	9
LmxM.08_29.0250.1_43_0.3_291-272_0	TTTCCAGTCACTAGGCTTGC	LmxM.08_29.0250.1-LmxM.08_29.0251.1	Minus	0.3	{TTT,[(C->T)(C->T)A,GTC,ACT,]AGG,CTT,GC}|T,GG	TGG	4	2	0.5	1	1	42.8571	43	4	9
LmxM.08_29.0250.1_43_0.398958333333333_386-367_0	ATCCACGTGGGGTGGTGGTT	LmxM.08_29.0250.1-LmxM.08_29.0251.1	Minus	0.398958	A{AT,C[(C->T)A,CGT,GGG,G]TG,GTG,GTT}|,CGG	CGG	2	1	0.5	1	1	42.8571	43	5	9
LmxM.08_29.0250.1_43_0.4_391-372_0	CCTCAATCCACGTGGGGTGG	LmxM.08_29.0250.1-LmxM.08_29.0251.1	Minus	0.4	TC{C,CT[C,AAT,(C->T)(C->T)A,CG]T,GGG,GTG,G}|TG,G	TGG	4	2	0.5	1	1	42.8571	43	6	9
LmxM.08_29.1070.1_29_0.176470588235294_202-183_0	TGCCCCACGAGTGCGCCGAG	LmxM.08_29.1070.1-LmxM.08_29.1090.1	Minus	0.176471	GG{T,GC[C,(C->T)(C->T)A,CGA,GT]G,CGC,CGA,G}|TG,G	TGG	4	2	0.5	1	1	28.5714	29	1	3
LmxM.08_29.1070.1_43_0.313725490196078_348-367_1	GCATCAGAAGCGCTTCGCTG	LmxM.08_29.1070.1-LmxM.08_29.1090.1	Plus	0.313725	CT{G,CA[T,(C->T)AG,AAG,CG]C,TTC,GCT,G}|TG,G	TGG	2	1	0.5	1	1	42.8571	43	2	3
LmxM.08_29.1070.1_60_0.129233511586453_135-154_1	GAACTCGCGCCAGGCGTACG	LmxM.08_29.1070.1-LmxM.08_29.1090.1	Plus	0.129234	AA{G,AA[C,TCG,CGC,(C->T)A]G,GCG,TAC,G}|CG,G	CGG	5	1	0.2	0	0	60	60	3	3
LmxM.08_29.1350.1_14_0.386724386724387_1065-1084_1	GCCGGTGCAGGATGAGGCGA	LmxM.08_29.1350.1-LmxM.08_29.1360.1	Plus	0.386724	TC{G,CC[G,GTG,(C->T)AG,GA]T,GAG,GCG,A}|TG,G	TGG	1	1	1	1	1	14.2857	14	1	2
LmxM.08_29.1350.1_52_0.374819624819625_1035-1054_1	GCGCCAGGTGACGCTCCACA	LmxM.08_29.1350.1-LmxM.08_29.1360.1	Plus	0.37482	GT{G,CG[C,(C->T)AG,GTG,AC]G,CTC,CAC,A}|AG,G	AGG	3	1	0.333333	1	1	52.381	52	2	2
LmxM.08_29.1720.1_52_0.280701754385965_109-128_1	GGCCAGTACGCTCGTCGTGT	LmxM.08_29.1720.1-LmxM.08_29.1730.1-LmxM.08_29.1740.1-LmxM.21.0920.1	Plus	0.280702	{GGC,[(C->T)AG,TAC,GCT,]CGT,CGT,GT}|C,GG	CGG	3	1	0.333333	1	1	52.381	52	1	1
LmxM.08_29.1750.1_14_0.361297539149888_639-658_1	GGAGGAGCAGATGTGGACGA	LmxM.08_29.1750.1-LmxM.08_29.1760.1	Plus	0.361298	GC{G,GA[G,GAG,(C->T)AG,AT]G,TGG,ACG,A}|AG,G	AGG	1	1	1	1	1	14.2857	14	1	13
LmxM.08_29.1750.1_19_0.0760626398210291_133-152_1	ACGCAGCGGCAGAAGCTGCG	LmxM.08_29.1750.1-LmxM.08_29.1760.1	Plus	0.0760626	{ACG,[(C->T)AG,CGG,(C->T)AG,]AAG,CTG,CG}|C,GG	CGG	3	2	0.666667	1	1	19.0476	19	2	13
LmxM.08_29.1750.1_29_0.170022371364653_301-320_1	CCGCAGTTCATGGACATCAT	LmxM.08_29.1750.1-LmxM.08_29.1760.1	Plus	0.170022	{CCG,[(C->T)AG,TTC,ATG,]GAC,ATC,AT}|T,GG	TGG	2	1	0.5	1	1	28.5714	29	3	13
LmxM.08_29.1750.1_43_0.190156599552573_329-348_1	AGAAGGTGCTACAGGACCTG	LmxM.08_29.1750.1-LmxM.08_29.1760.1	Plus	0.190157	A{AG,A[AG,GTG,CTA,(C->T)]AG,GAC,CTG}|,CGG	CGG	2	1	0.5	0	0	42.8571	43	4	13
LmxM.08_29.1750.1_52_0.263982102908277_468-487_1	TGCGCAGGTGCCGACGCGGA	LmxM.08_29.1750.1-LmxM.08_29.1760.1	Plus	0.263982	CT{T,GC[G,(C->T)AG,GTG,CC]G,ACG,CGG,A}|CG,G	CGG	3	1	0.333333	1	1	52.381	52	5	13
LmxM.08_29.1750.1_52_0.317673378076063_561-580_1	GCAGACGCAGCTTGCGCAGC	LmxM.08_29.1750.1-LmxM.08_29.1760.1	Plus	0.317673	AT{G,CA[G,ACG,(C->T)AG,CT]T,GCG,CAG,C}|TG,G	TGG	3	1	0.333333	1	1	52.381	52	6	13
LmxM.08_29.1800.1_14_0.292620865139949_112-131_1	CTGCAGGTGATGCAGAAGCA	LmxM.08_29.1800.1-LmxM.11.1190.1	Plus	0.292621	{CTG,[(C->T)AG,GTG,ATG,]CAG,AAG,CA}|C,GG	CGG	1	1	1	1	1	14.2857	14	1	2
LmxM.08_29.1800.1_52_0.315521628498728_121-140_1	ATGCAGAAGCACGGCTACAT	LmxM.08_29.1800.1-LmxM.11.1190.1	Plus	0.315522	{ATG,[(C->T)AG,AAG,CAC,]GGC,TAC,AT}|T,GG	TGG	3	1	0.333333	1	1	52.381	52	2	2
LmxM.08_29.2380.1_14_0.381274675690919_672-691_1	GTCGCAGGAGTTCGCGTGCG	LmxM.08_29.2380.1-LmxM.08_29.2390.1	Plus	0.381275	CT{G,TC[G,(C->T)AG,GAG,TT]C,GCG,TGC,G}|TG,G	TGG	1	1	1	1	1	14.2857	14	1	10
LmxM.08_29.2380.1_38_0.103778905809363_180-199_1	CGACCAGGCGGAGGTGTTCG	LmxM.08_29.2380.1-LmxM.08_29.2390.1	Plus	0.103779	GG{C,GA[C,(C->T)AG,GCG,GA]G,GTG,TTC,G}|AG,G	AGG	3	1	0.333333	1	1	38.0952	38	2	10
LmxM.08_29.2380.1_43_0.151156232374506_259-278_1	GCGTACGGGCAGACGGGGAG	LmxM.08_29.2380.1-LmxM.08_29.2390.1-LmxM.14.1100.1-LmxM.14.1110.1-LmxM.14.1120.1-LmxM.16.1460.1-LmxM.16.1470.1	Plus	0.151156	{GCG,[TAC,GGG,(C->T)AG,]ACG,GGG,AG}|C,GG	CGG	2	1	0.5	0	1	42.8571	43	3	10
LmxM.08_29.2380.1_43_0.20868584320361_366-385_1	GGCGCAGCGGATGGTGGACG	LmxM.08_29.2380.1-LmxM.08_29.2390.1	Plus	0.208686	GA{G,GC[G,(C->T)AG,CGG,AT]G,GTG,GAC,G}|AG,G	AGG	2	1	0.5	1	1	42.8571	43	4	10
LmxM.08_29.2380.1_48_0.437112239142696_768-787_1	GACCGGGCAGCAGTTTGAGG	LmxM.08_29.2380.1-LmxM.08_29.2390.1	Plus	0.437112	TC{G,AC[C,GGG,(C->T)AG,(C->T)A]G,TTT,GAG,G}|AG,G	AGG	3	2	0.666667	1	1	47.619	48	5	10
LmxM.08_29.2380.1_52_0.264523406655386_465-484_1	GCGGCAGCGCGGGCAGGAGC	LmxM.08_29.2380.1-LmxM.08_29.2390.1	Plus	0.264523	CC{G,CG[G,(C->T)AG,CGC,GG]G,CAG,GAG,C}|CG,G	CGG	3	1	0.333333	1	1	52.381	52	6	10
LmxM.08_29.2460.1_0_0.0769230769230769_58-39_0	ACGGGTTCCAGTGCTTCTTC	LmxM.08_29.2460.1-LmxM.08_29.2461.1	Minus	0.0769231	GC{A,CG[G,GTT,(C->T)(C->T)A,GT]G,CTT,CTT,C}|TG,G	TGG	2	2	1	1	1	0	0	1	5
LmxM.08_29.2460.1_0_0.10105580693816_63-82_1	TTCGCAGAAGGGTAACGTGA	LmxM.08_29.2460.1-LmxM.08_29.2461.1	Plus	0.101056	TC{T,TC[G,(C->T)AG,AAG,GG]T,AAC,GTG,A}|AG,G	AGG	1	1	1	1	1	0	0	2	5
LmxM.08_29.2460.1_14_0.277526395173454_180-199_1	TCCGCAGGTGAACTGCCCCA	LmxM.08_29.2460.1-LmxM.08_29.2461.1	Plus	0.277526	CG{T,CC[G,(C->T)AG,GTG,AA]C,TGC,CCC,A}|CG,G	CGG	1	1	1	1	1	14.2857	14	3	5
LmxM.08_29.2460.1_52_0.0558069381598793_29-48_1	ACGTTCACCAGAAGAAGCAC	LmxM.08_29.2460.1-LmxM.08_29.2461.1	Plus	0.0558069	C{AC,G[TT,CAC,(C->T)AG,A]AG,AAG,CAC}|,TGG	TGG	3	1	0.333333	0	1	52.381	52	4	5
LmxM.08_29.2460.1_71_0.417797888386124_274-293_1	CCCCAGTACGCCGCCACGAT	LmxM.08_29.2460.1-LmxM.08_29.2461.1	Plus	0.417798	{CCC,[(C->T)AG,TAC,GCC,]GCC,ACG,AT}|C,GG	CGG	4	1	0.25	1	1	71.4286	71	5	5
LmxM.08_29.2860.1_57_0.401234567901235_200-181_0	TAGTACCAGTCCGGGTTCTG	LmxM.08_29.2860.1-LmxM.33.2780.1	Minus	0.401235	G{TA,G[TA,(C->T)(C->T)A,GTC,C]GG,GTT,CTG}|,CGG	CGG	4	2	0.5	1	1	57.1429	57	1	2
LmxM.08_29.2860.1_71_0.372427983539095_173-192_1	GCGCGCCGCAGAACCCGGAC	LmxM.08_29.2860.1-LmxM.33.2780.1	Plus	0.372428	C{GC,G[CG,CCG,(C->T)AG,A]AC,CCG,GAC}|,TGG	TGG	4	1	0.25	0	1	71.4286	71	2	2
LmxM.09.0320.1_57_0.489106753812636_1351-1332_0	GATCCCAGAGCTCCTCACCG	LmxM.09.0320.1-LmxM.09.0330.1	Minus	0.489107	AA{G,AT[C,(C->T)(C->T)A,GAG,CT]C,CTC,ACC,G}|CG,G	CGG	4	2	0.5	1	1	57.1429	57	1	2
LmxM.09.0320.1_57_0.494916485112564_1359-1378_1	GGATCAGATGGCCGAGGTGA	LmxM.09.0320.1-LmxM.09.0330.1	Plus	0.494916	GT{G,GA[T,(C->T)AG,ATG,GC]C,GAG,GTG,A}|CG,G	CGG	2	1	0.5	1	1	57.1429	57	2	2
LmxM.09.0400.1_38_0.149724192277384_183-202_1	GCCGCACCAGAACATGGAGG	LmxM.09.0400.1-LmxM.09.0410.1	Plus	0.149724	CT{G,CC[G,CAC,(C->T)AG,AA]C,ATG,GAG,G}|AG,G	AGG	3	1	0.333333	1	1	38.0952	38	1	11
LmxM.09.0400.1_43_0.149724192277384_184-203_1	CCGCACCAGAACATGGAGGA	LmxM.09.0400.1-LmxM.09.0410.1	Plus	0.149724	{CCG,[CAC,(C->T)AG,AAC,]ATG,GAG,GA}|G,GG	GGG	4	1	0.25	1	1	42.8571	43	2	11
LmxM.09.0400.1_43_0.310480693459417_387-406_1	CGAGATCCAGTTCATGGAGA	LmxM.09.0400.1-LmxM.09.0410.1	Plus	0.310481	AT{C,GA[G,ATC,(C->T)AG,TT]C,ATG,GAG,A}|AG,G	AGG	2	1	0.5	1	1	42.8571	43	3	11
LmxM.09.0400.1_48_0.416075650118203_534-515_0	CATGATCCAGTCCAGCAGGC	LmxM.09.0400.1-LmxM.09.0410.1	Minus	0.416076	{CAT,[GAT,(C->T)(C->T)A,GTC,]CAG,CAG,GC}|A,GG	AGG	3	2	0.666667	1	1	47.619	48	4	11
LmxM.09.0400.1_57_0.367218282111899_457-476_1	CGCTATTTCCAGAACGACAG	LmxM.09.0400.1-LmxM.09.0410.1	Plus	0.367218	{CGC,[TAT,TTC,(C->T)AG,]AAC,GAC,AG}|C,GG	CGG	2	1	0.5	0	1	57.1429	57	5	11
LmxM.09.0400.1_57_0.416075650118203_532-513_0	TGATCCAGTCCAGCAGGCAG	LmxM.09.0400.1-LmxM.09.0410.1	Minus	0.416076	CA{T,GA[T,(C->T)(C->T)A,GTC,CA]G,CAG,GCA,G}|GG,G	GGG	4	2	0.5	1	1	57.1429	57	6	11
LmxM.09.0891.1_29_0.235142118863049_82-101_1	GCCAAGATTCAGGACAAGGA	LmxM.09.0891.1-LmxM.30.1900.1-LmxM.30.2030.1	Plus	0.235142	{GCC,[AAG,ATT,(C->T)AG,]GAC,AAG,GA}|G,GG	GGG	1	1	1	0	1	28.5714	29	1	5
LmxM.09.0891.1_57_0.235142118863049_81-100_1	GGCCAAGATTCAGGACAAGG	LmxM.09.0891.1-LmxM.30.1900.1-LmxM.30.2030.1	Plus	0.235142	AA{G,GC[C,AAG,ATT,(C->T)A]G,GAC,AAG,G}|AG,G	AGG	2	1	0.5	0	0	57.1429	57	2	5
LmxM.09.0891.1_57_0.31266149870801_118-137_1	CAGCAGCGCCTGATCTTCGC	LmxM.09.0891.1-LmxM.30.1900.1-LmxM.30.2030.1	Plus	0.312661	{CAG,[(C->T)AG,CGC,CTG,]ATC,TTC,GC}|C,GG	CGG	4	1	0.25	1	1	57.1429	57	3	5
LmxM.09.0891.1_57_0.374677002583979_136-155_1	GCCGGCAAGCAGCTGGAGGA	LmxM.09.0891.1-LmxM.36.3530partial.1-LmxM.30.1900.1-LmxM.30.2030.1	Plus	0.374677	{GCC,[GGC,AAG,(C->T)AG,]CTG,GAG,GA}|G,GG	GGG	2	1	0.5	0	1	57.1429	57	4	5
LmxM.09.0891.1_67_0.374677002583979_135-154_1	CGCCGGCAAGCAGCTGGAGG	LmxM.09.0891.1-LmxM.30.1900.1-LmxM.30.2030.1	Plus	0.374677	TT{C,GC[C,GGC,AAG,(C->T)A]G,CTG,GAG,G}|AG,G	AGG	3	1	0.333333	0	0	66.6667	67	5	5
LmxM.09.0910.1_38_0.0555555555555556_21-40_1	CGAGCAGATCTCCGAGTTCA	LmxM.09.0910.1-LmxM.09.0920.1-LmxM.09.0930.1	Plus	0.0555556	AA{C,GA[G,(C->T)AG,ATC,TC]C,GAG,TTC,A}|AG,G	AGG	3	1	0.333333	1	1	38.0952	38	1	5
LmxM.09.0910.1_43_0.328888888888889_144-163_1	GCTGCAGGACATGATCAACG	LmxM.09.0910.1-LmxM.09.0920.1-LmxM.09.0930.1	Plus	0.328889	GA{G,CT[G,(C->T)AG,GAC,AT]G,ATC,AAC,G}|AG,G	AGG	2	1	0.5	1	1	42.8571	43	2	5
LmxM.09.0910.1_52_0.275555555555556_117-136_1	GCTCGGCCAGAACCCCACCG	LmxM.09.0910.1-LmxM.09.0920.1-LmxM.09.0930.1	Plus	0.275556	TC{G,CT[C,GGC,(C->T)AG,AA]C,CCC,ACC,G}|AG,G	AGG	3	1	0.333333	1	1	52.381	52	3	5
LmxM.09.0910.1_57_0.382222222222222_163-182_1	GAGGTGGACCAGGACGGCAG	LmxM.09.0910.1-LmxM.09.0920.1-LmxM.09.0930.1	Plus	0.382222	{GAG,[GTG,GAC,(C->T)AG,]GAC,GGC,AG}|C,GG	CGG	2	1	0.5	0	1	57.1429	57	4	5
LmxM.09.0910.1_60_0.275555555555556_120-139_1	CGGCCAGAACCCCACCGAGG	LmxM.09.0910.1-LmxM.09.0920.1-LmxM.09.0930.1	Plus	0.275556	CT{C,GG[C,(C->T)AG,AAC,CC]C,ACC,GAG,G}|CG,G	CGG	5	1	0.2	1	1	60	60	5	5
LmxM.09.1070.1_0_0.154861111111111_219-238_1	GACGCAGAAGTTCCACCGCG	LmxM.09.1070.1-LmxM.09.1090.1	Plus	0.154861	AA{G,AC[G,(C->T)AG,AAG,TT]C,CAC,CGC,G}|AG,G	AGG	1	1	1	1	1	0	0	1	4
LmxM.09.1070.1_38_0.0423611111111111_57-76_1	CGACCAGGGGCTCGCCAAGC	LmxM.09.1070.1-LmxM.09.1090.1	Plus	0.0423611	AC{C,GA[C,(C->T)AG,GGG,CT]C,GCC,AAG,C}|AG,G	AGG	3	1	0.333333	1	1	38.0952	38	2	4
LmxM.09.1070.1_46_0.0965277777777778_136-155_1	CGCCAGGCCACCATCAACGT	LmxM.09.1070.1-LmxM.09.1090.1	Plus	0.0965278	{CGC,[(C->T)AG,GCC,ACC,]ATC,AAC,GT}|C,GG	CGG	5	1	0.2	1	1	45.7143	46	3	4
LmxM.09.1070.1_62_0.354861111111111_504-523_1	GTTCCCGCAGCCGCAGACGC	LmxM.09.1070.1-LmxM.09.1090.1	Plus	0.354861	TC{G,TT[C,CCG,(C->T)AG,CC]G,CAG,ACG,C}|TG,G	TGG	6	1	0.166667	1	1	61.9048	62	4	4
LmxM.09.1340.1_43_0.194444444444444_71-52_0	TACACGTTCCACGTGCGCTT	LmxM.09.1340.1-LmxM.17.1220.1-LmxM.19.0030.1-LmxM.19.0050.1	Minus	0.194444	G{TA,C[AC,GTT,(C->T)(C->T)A,C]GT,GCG,CTT}|,CGG	CGG	4	2	0.5	0	1	42.8571	43	1	1
LmxM.10.0030.1_14_0.339784946236559_478-459_0	TGAACCAGGAGGCGACAATC	LmxM.10.0030.1-LmxM.10.1300.1	Minus	0.339785	GA{T,GA[A,(C->T)(C->T)A,GGA,GG]C,GAC,AAT,C}|GG,G	GGG	2	2	1	1	1	14.2857	14	1	8
LmxM.10.0030.1_14_0.339784946236559_479-460_0	ATGAACCAGGAGGCGACAAT	LmxM.10.0030.1-LmxM.10.1300.1	Minus	0.339785	G{AT,G[AA,(C->T)(C->T)A,GGA,G]GC,GAC,AAT}|,CGG	CGG	2	2	1	1	1	14.2857	14	2	8
LmxM.10.0030.1_33_0.0193548387096774_37-18_0	CGATGACGATCCACAAATAG	LmxM.10.0030.1-LmxM.10.1300.1	Minus	0.0193548	CA{C,GA[T,GAC,GAT,(C->T)(C->T)]A,CAA,ATA,G}|GG,G	GGG	3	2	0.666667	0	0	33.3333	33	3	8
LmxM.10.0030.1_33_0.339784946236559_477-458_0	GAACCAGGAGGCGACAATCG	LmxM.10.0030.1-LmxM.10.1300.1	Minus	0.339785	{GAA,[(C->T)(C->T)A,GGA,GGC,]GAC,AAT,CG}|G,GG	GGG	3	2	0.666667	1	1	33.3333	33	4	8
LmxM.10.0030.1_43_0.0193548387096774_38-19_0	ACGATGACGATCCACAAATA	LmxM.10.0030.1-LmxM.10.1300.1	Minus	0.0193548	C{AC,G[AT,GAC,GAT,(C->T)]CA,CAA,ATA}|,GGG	GGG	2	1	0.5	0	0	42.8571	43	5	8
LmxM.10.0030.1_63_0.219354838709677_315-296_0	AATCGCCAGCCAGCAGAAGG	LmxM.10.0030.1-LmxM.10.1300.1	Minus	0.219355	{AAT,[CGC,CAG,(C->T)(C->T)A,]GCA,GAA,GG}|C,GG	CGG	5	2	0.4	0	1	62.8571	63	6	8
LmxM.10.0070.1_48_0.475862068965517_211-192_0	CGTACCACGTGGCGTCCTCG	LmxM.10.0070.1-LmxM.33.2470.1	Minus	0.475862	CA{C,GT[A,(C->T)(C->T)A,CGT,GG]C,GTC,CTC,G}|CG,G	CGG	3	2	0.666667	1	1	47.619	48	1	2
LmxM.10.0070.1_57_0.475862068965517_210-191_0	GTACCACGTGGCGTCCTCGC	LmxM.10.0070.1-LmxM.33.2470.1	Minus	0.475862	{GTA,[(C->T)(C->T)A,CGT,GGC,]GTC,CTC,GC}|G,GG	GGG	4	2	0.5	1	1	57.1429	57	2	2
LmxM.10.0360.1_43_0.25_496-477_0	AGATCCAGCTCACCAGCGCC	LmxM.10.0360.1-LmxM.10.0370.1-LmxM.10.0400.1	Minus	0.25	CC{A,GA[T,(C->T)(C->T)A,GCT,CA]C,CAG,CGC,C}|GG,G	GGG	4	2	0.5	1	1	42.8571	43	1	5
LmxM.10.0360.1_43_0.25_497-478_0	CAGATCCAGCTCACCAGCGC	LmxM.10.0360.1-LmxM.10.0370.1-LmxM.10.0400.1	Minus	0.25	C{CA,G[AT,(C->T)(C->T)A,GCT,C]AC,CAG,CGC}|,CGG	CGG	4	2	0.5	1	1	42.8571	43	2	5
LmxM.10.0360.1_57_0.232215447154472_451-470_1	ATGCGCCAGAACCCAAAGCC	LmxM.10.0360.1-LmxM.10.0400.1-LmxM.10.0380.1	Plus	0.232215	{ATG,[CGC,(C->T)AG,AAC,]CCA,AAG,CC}|T,GG	TGG	4	1	0.25	1	1	57.1429	57	3	5
LmxM.10.0360.1_67_0.321646341463415_643-624_0	TCTCCCCGTACCAGTTGAAC	LmxM.10.0360.1-LmxM.10.0370.1-LmxM.10.0400.1-LmxM.10.0380.1	Minus	0.321646	CT{T,CT[C,CCC,GTA,(C->T)(C->T)]A,GTT,GAA,C}|AG,G	AGG	6	2	0.333333	0	0	66.6667	67	4	5
LmxM.10.0360.1_74_0.402947154471545_786-805_1	GAGCCCGCAGCGCTCGCACT	LmxM.10.0360.1-LmxM.10.0370.1-LmxM.10.0380.1	Plus	0.402947	AA{G,AG[C,CCG,(C->T)AG,CG]C,TCG,CAC,T}|CG,G	CGG	5	1	0.2	1	1	74.2857	74	5	5
LmxM.10.0370.1_52_0.139303482587065_262-243_0	TGGCCTTGCCCCAGCTCGAC	LmxM.10.0370.1-LmxM.10.0380.1	Minus	0.139303	GT{T,GG[C,CTT,GCC,(C->T)(C->T)]A,GCT,CGA,C}|AG,G	AGG	6	2	0.333333	0	0	52.381	52	1	2
LmxM.10.0370.1_57_0.386954118297402_691-710_1	AACGGCAGTCAGCACGACCA	LmxM.10.0370.1-LmxM.10.0380.1	Plus	0.386954	{AAC,[GGC,AGT,(C->T)AG,]CAC,GAC,CA}|C,GG	CGG	2	1	0.5	0	1	57.1429	57	2	2
LmxM.10.0380.1_43_0.296561604584527_626-607_0	CACATCCAGCTCACCAGCGC	LmxM.34.5150.1-LmxM.10.0380.1	Minus	0.296562	C{CA,C[AT,(C->T)(C->T)A,GCT,C]AC,CAG,CGC}|,CGG	CGG	4	2	0.5	1	1	42.8571	43	1	1
LmxM.10.0390.1_14_0.290768380320619_521-540_1	TGCGGCAGGTGCAGGGCAAG	LmxM.10.0390.1-LmxM.10.0405.1-LmxM.10.0460.1-LmxM.10.0465.1-LmxM.10.0470.1-LmxM.10.0465a.1	Plus	0.290768	G{TG,C[GG,(C->T)AG,GTG,(C->T)]AG,GGC,AAG}|,TGG	TGG	2	2	1	1	1	14.2857	14	1	8
LmxM.10.0390.1_14_0.294085129906025_525-544_1	GCAGGTGCAGGGCAAGTGGA	LmxM.10.0390.1-LmxM.10.0405.1-LmxM.10.0460.1-LmxM.10.0465.1-LmxM.10.0470.1-LmxM.10.0465a.1	Plus	0.294085	CG{G,CA[G,GTG,(C->T)AG,GG]C,AAG,TGG,A}|AG,G	AGG	1	1	1	1	1	14.2857	14	2	8
LmxM.10.0390.1_33_0.0630182421227197_123-104_0	GGCGTGTGCCCACGCGGCCG	LmxM.10.0390.1-LmxM.10.0405.1-LmxM.10.0460.1-LmxM.10.0465.1-LmxM.10.0470.1	Minus	0.0630182	{GGC,[GTG,TGC,(C->T)(C->T)A,]CGC,GGC,CG}|C,GG	CGG	3	2	0.666667	0	1	33.3333	33	3	8
LmxM.10.0390.1_43_0.0884466556108347_152-171_1	ACGCGATGCAGGCCCGCGTG	LmxM.10.0390.1-LmxM.10.0405.1-LmxM.10.0470.1	Plus	0.0884467	G{AC,G[CG,ATG,(C->T)AG,G]CC,CGC,GTG}|,CGG	CGG	2	1	0.5	0	1	42.8571	43	4	8
LmxM.10.0390.1_43_0.381978993919292_685-704_1	ACCTGCCAGGTGTTCCCTGA	LmxM.10.0390.1-LmxM.10.0405.1-LmxM.10.0465.1-LmxM.10.0470.1	Plus	0.381979	{ACC,[TGC,(C->T)AG,GTG,]TTC,CCT,GA}|C,GG	CGG	2	1	0.5	1	1	42.8571	43	5	8
LmxM.10.0390.1_52_0.0967385295743505_165-184_1	CCGCGTGCGGCAGTCGGTGG	LmxM.10.0390.1-LmxM.10.0405.1-LmxM.10.0470.1	Plus	0.0967385	GC{C,CG[C,GTG,CGG,(C->T)A]G,TCG,GTG,G}|CG,G	CGG	3	1	0.333333	0	0	52.381	52	6	8
LmxM.10.0405.1_71_0.439276485788114_841-860_1	GGCATCGTGCAAGAGGTGCC	LmxM.10.0405.1-LmxM.10.0470.1	Plus	0.439276	{GGC,[ATC,GTG,(C->T)AA,]GAG,GTG,CC}|G,GG	GGG	2	1	0.5	0	1	71.4286	71	1	2
LmxM.10.0405.1_81_0.439276485788114_840-859_1	CGGCATCGTGCAAGAGGTGC	LmxM.10.0405.1-LmxM.10.0470.1	Plus	0.439276	GT{C,GG[C,ATC,GTG,(C->T)A]A,GAG,GTG,C}|CG,G	CGG	3	1	0.333333	0	0	80.9524	81	2	2
LmxM.10.0460.1_43_0.354166666666667_691-710_1	ACCTGCCAGGTGTTCGCTGA	LmxM.10.0460.1-LmxM.10.0465a.1	Plus	0.354167	{ACC,[TGC,(C->T)AG,GTG,]TTC,GCT,GA}|C,GG	CGG	2	1	0.5	1	1	42.8571	43	1	2
LmxM.10.0460.1_52_0.0889227642276423_165-184_1	CCGCGTGCTGCAGTCGGTGG	LmxM.10.0460.1-LmxM.10.0465.1	Plus	0.0889228	GC{C,CG[C,GTG,CTG,(C->T)A]G,TCG,GTG,G}|CG,G	CGG	3	1	0.333333	0	0	52.381	52	2	2
LmxM.10.0715.1_57_0.322283609576427_165-184_1	CCAGAAGGCGCAGGAGTACC	LmxM.10.0715.1-LmxM.10.0720.1	Plus	0.322284	GA{C,CA[G,AAG,GCG,(C->T)A]G,GAG,TAC,C}|TG,G	TGG	2	1	0.5	0	0	57.1429	57	1	3
LmxM.10.0715.1_60_0.289134438305709_150-169_1	CGTCCCCCAGAACGACCAGA	LmxM.10.0715.1-LmxM.10.0720.1	Plus	0.289134	TC{C,GT[C,CCC,(C->T)AG,AA]C,GAC,CAG,A}|AG,G	AGG	5	1	0.2	1	1	60	60	2	3
LmxM.10.0715.1_67_0.305709023941068_156-175_1	CCAGAACGACCAGAAGGCGC	LmxM.10.0715.1-LmxM.10.0720.1	Plus	0.305709	CC{C,CA[G,AAC,GAC,(C->T)A]G,AAG,GCG,C}|AG,G	AGG	3	1	0.333333	0	0	66.6667	67	3	3
LmxM.10.0870.1_74_0.475826972010178_183-202_1	GTTCCAGCGCCTGGTGCGCG	LmxM.10.0870.1-LmxM.10.0970.1-LmxM.10.0990.1-LmxM.16.0570.1-LmxM.16.0575.1-LmxM.16.0600.1-LmxM.16.0610.1	Plus	0.475827	CC{G,TT[C,(C->T)AG,CGC,CT]G,GTG,CGC,G}|AG,G	AGG	5	1	0.2	1	1	74.2857	74	1	1
LmxM.10.1320.1_43_0.377215189873418_454-435_0	TGATGCGCCAGCTGTGGTAC	LmxM.10.1320.1-LmxM.32.3270.1	Minus	0.377215	GC{T,GA[T,GCG,(C->T)(C->T)A,GC]T,GTG,GTA,C}|GG,G	GGG	4	2	0.5	1	1	42.8571	43	1	1
LmxM.11.0070.1_43_0.270846662401365_1266-1285_1	GCGGCAAGAGCTGGAAGCTA	LmxM.11.0070.1	Plus	0.270847	GT{G,CG[G,(C->T)AA,GAG,CT]G,GAA,GCT,A}|AG,G	AGG	2	1	0.5	1	1	42.8571	43	1	8
LmxM.11.0070.1_43_0.275965024525485_1287-1306_1	GGCAGCGCAGTTCGAACAAC	LmxM.11.0070.1	Plus	0.275965	AA{G,GC[A,GCG,(C->T)AG,TT]C,GAA,CAA,C}|TG,G	TGG	2	1	0.5	1	1	42.8571	43	2	8
LmxM.11.0070.1_43_0.291320110897846_1362-1381_1	CGCACAGCGTATCGCTTCGC	LmxM.11.0070.1	Plus	0.29132	GA{C,GC[A,(C->T)AG,CGT,AT]C,GCT,TCG,C}|AG,G	AGG	2	1	0.5	1	1	42.8571	43	3	8
LmxM.11.0070.1_43_0.294519087225421_1374-1393_1	CGCTTCGCAGGAGGAGGAGC	LmxM.11.0070.1	Plus	0.294519	AT{C,GC[T,TCG,(C->T)AG,GA]G,GAG,GAG,C}|TG,G	TGG	2	1	0.5	1	1	42.8571	43	4	8
LmxM.11.0070.1_52_0.263808914480699_1230-1249_1	GCAGGCGCAGCGGCACGCAG	LmxM.11.0070.1	Plus	0.263809	CA{G,CA[G,GCG,(C->T)AG,CG]G,CAC,GCA,G}|AG,G	AGG	3	1	0.333333	1	1	52.381	52	5	8
LmxM.11.0070.1_57_0.242055875453188_1131-1150_1	CCACCAGCTGGCCGCCAGCG	LmxM.11.0070.1	Plus	0.242056	CG{C,CA[C,(C->T)AG,CTG,GC]C,GCC,AGC,G}|CG,G	CGG	4	1	0.25	1	1	57.1429	57	6	8
LmxM.11.0620.1_43_0.0888077858880779_69-88_1	TGCGCAGTACCCGCCGCACC	LmxM.11.0620.1-LmxM.11.0630.1	Plus	0.0888078	TG{T,GC[G,(C->T)AG,TAC,CC]G,CCG,CAC,C}|TG,G	TGG	4	1	0.25	1	1	42.8571	43	1	1
LmxM.11.0660.1_29_0.0688073394495413_141-122_0	GAGATTCCACGCATAGCTGA	LmxM.11.0660.1-LmxM.11.0660a.1	Minus	0.0688073	{GAG,[ATT,(C->T)(C->T)A,CGC,]ATA,GCT,GA}|A,GG	AGG	4	2	0.5	1	1	28.5714	29	1	5
LmxM.11.0660.1_43_0.355249745158002_690-709_1	GAAGGCGCAGTACCTGCGTC	LmxM.11.0660.1-LmxM.11.0660a.1	Plus	0.35525	AC{G,AA[G,GCG,(C->T)AG,TA]C,CTG,CGT,C}|AG,G	AGG	2	1	0.5	1	1	42.8571	43	2	5
LmxM.11.0660.1_52_0.355249745158002_693-712_1	GGCGCAGTACCTGCGTCAGG	LmxM.11.0660.1-LmxM.11.0660a.1	Plus	0.35525	AA{G,GC[G,(C->T)AG,TAC,CT]G,CGT,CAG,G}|AG,G	AGG	3	1	0.333333	1	1	52.381	52	3	5
LmxM.11.0660.1_57_0.32466870540265_629-648_1	ACCTGACGCAGTACGAGGAG	LmxM.11.0660.1-LmxM.11.0660a.1	Plus	0.324669	C{AC,C[TG,ACG,(C->T)AG,T]AC,GAG,GAG}|,CGG	CGG	2	1	0.5	0	1	57.1429	57	4	5
LmxM.11.0660.1_67_0.398063200815494_771-790_1	CGTGACGACGCAGAGTGCGC	LmxM.11.0660.1-LmxM.11.0660a.1	Plus	0.398063	TT{C,GT[G,ACG,ACG,(C->T)A]G,AGT,GCG,C}|TG,G	TGG	3	1	0.333333	0	0	66.6667	67	5	5
LmxM.11.0760.1_71_0.388888888888889_186-205_1	CCTGCGCTCGCAGGGCGAGT	LmxM.11.0760.1-LmxM.11.0770.1	Plus	0.388889	TA{C,CT[G,CGC,TCG,(C->T)A]G,GGC,GAG,T}|CG,G	CGG	4	1	0.25	0	0	71.4286	71	1	1
LmxM.11.0860.1_48_0.203136810279667_1067-1086_1	AGCAGCGGCAGCAGCAGCCA	LmxM.11.0860.1-LmxM.19.0950.1	Plus	0.203137	C{AG,C[AG,CGG,(C->T)AG,(C->T)]AG,CAG,CCA}|,CGG	CGG	3	2	0.666667	0	1	47.619	48	1	1
LmxM.11.0960.1_19_0.06282722513089_39-20_0	GGACCACTTGTTGAAGAGCT	LmxM.11.0960.1-LmxM.11.0970.1	Minus	0.0628272	{GGA,[(C->T)(C->T)A,CTT,GTT,]GAA,GAG,CT}|T,GG	TGG	3	2	0.666667	1	1	19.0476	19	1	5
LmxM.11.0960.1_29_0.0610820244328098_38-19_0	GACCACTTGTTGAAGAGCTT	LmxM.11.0960.1-LmxM.11.0970.1	Minus	0.061082	G{GA,C[(C->T)A,CTT,GTT,G]AA,GAG,CTT}|,GGG	GGG	2	1	0.5	1	1	28.5714	29	2	5
LmxM.11.0960.1_57_0.218150087260035_128-109_0	TGCCAGCGACCGGACGTGTG	LmxM.11.0960.1-LmxM.11.0970.1	Minus	0.21815	C{TG,C[(C->T)A,GCG,ACC,G]GA,CGT,GTG}|,CGG	CGG	4	1	0.25	1	1	57.1429	57	3	5
LmxM.11.0960.1_67_0.368237347294939_201-220_1	CGGCAACGGTCGAAAGCTGC	LmxM.11.0960.1-LmxM.11.0970.1	Plus	0.368237	CG{C,GG[C,AAC,GGT,(C->T)G]A,AAG,CTG,C}|AG,G	AGG	3	1	0.333333	0	0	66.6667	67	4	5
LmxM.11.0960.1_90_0.49912739965096_276-295_1	GAACCCCCTGCAGGTTGTTG	LmxM.11.0960.1-LmxM.11.0970.1	Plus	0.499127	GA{G,AA[C,CCC,CTG,(C->T)A]G,GTT,GTT,G}|TG,G	TGG	6	1	0.166667	0	0	90.4762	90	5	5
LmxM.11.1130.1_33_0.0608108108108108_36-17_0	GACCAGGATCCACTGGAGAT	LmxM.11.1130.1-LmxM.11.1130partial.1	Minus	0.0608108	{GAC,[CAG,GAT,(C->T)(C->T)A,]CTG,GAG,AT}|C,GG	CGG	3	2	0.666667	0	1	33.3333	33	1	3
LmxM.11.1130.1_52_0.130630630630631_49-68_1	CGCTTCCTGCAGAAGCGCGG	LmxM.11.1130.1-LmxM.11.1130partial.1	Plus	0.130631	{CGC,[TTC,CTG,(C->T)AG,]AAG,CGC,GG}|C,GG	CGG	3	1	0.333333	0	1	52.381	52	2	3
LmxM.11.1130.1_57_0.0495495495495495_45291_1	TGCCGATCTCCAGTGGATCC	LmxM.11.1130.1-LmxM.11.1130partial.1	Plus	0.0495495	TC{T,GC[C,GAT,CTC,(C->T)A]G,TGG,ATC,C}|TG,G	TGG	4	1	0.25	0	0	57.1429	57	3	3
LmxM.11.1220.1_0_0.0262949782522736_126-145_1	TGCGGTGCAGCAGCCCCAGG	LmxM.11.1220.1-LmxM.11.1250.1	Plus	0.026295	TG{T,GC[G,GTG,(C->T)AG,(C->T)A]G,CCC,CAG,G}|AG,G	AGG	2	2	1	1	1	0	0	1	28
LmxM.11.1220.1_29_0.097864768683274_498-479_0	CGCCCACGACAAGGGGTTGC	LmxM.11.1220.1-LmxM.11.1250.1	Minus	0.0978648	{CGC,[(C->T)(C->T)A,CGA,CAA,]GGG,GTT,GC}|G,GG	GGG	4	2	0.5	1	1	28.5714	29	2	28
LmxM.11.1220.1_29_0.180308422301305_919-900_0	CACCACTCCAGTGGTACAGG	LmxM.11.1220.1-LmxM.11.1250.1	Minus	0.180308	GA{C,AC[C,ACT,(C->T)(C->T)A,GT]G,GTA,CAG,G}|AG,G	AGG	4	2	0.5	1	1	28.5714	29	3	28
LmxM.11.1220.1_29_0.217279557137208_1091-1110_1	CGAGGGTGCAGAACCGCACC	LmxM.11.1220.1-LmxM.11.1250.1	Plus	0.21728	G{CG,A[GG,GTG,(C->T)AG,A]AC,CGC,ACC}|,TGG	TGG	1	1	1	0	1	28.5714	29	4	28
LmxM.11.1220.1_34_0.097864768683274_499-480_0	ACGCCCACGACAAGGGGTTG	LmxM.11.1220.1-LmxM.11.1250.1	Minus	0.0978648	GC{A,CG[C,(C->T)(C->T)A,CGA,CA]A,GGG,GTT,G}|CG,G	CGG	5	2	0.4	1	1	34.2857	34	5	28
LmxM.11.1220.1_38_0.0227362593910637_108-127_1	CAACTCGCAGGGCAACTGTG	LmxM.11.1220.1-LmxM.11.1250.1	Plus	0.0227363	GA{C,AA[C,TCG,(C->T)AG,GG]C,AAC,TGT,G}|CG,G	CGG	3	1	0.333333	1	1	38.0952	38	6	28
LmxM.11.1240.1_57_0.438353636028055_2378-2359_0	CCCCACAGGATGTTGTGCTG	LmxM.11.1240.1-LmxM.11.1270.1-LmxM.11.1290.1	Minus	0.438354	G{CC,C[(C->T)A,CAG,GAT,G]TT,GTG,CTG}|,CGG	CGG	2	1	0.5	1	1	57.1429	57	1	3
LmxM.11.1240.1_67_0.435400516795866_2355-2374_1	CCCGCAGCACAACATCCTGT	LmxM.11.1240.1-LmxM.11.1270.1-LmxM.11.1290.1	Plus	0.435401	TG{C,CC[G,(C->T)AG,CAC,AA]C,ATC,CTG,T}|GG,G	GGG	3	1	0.333333	1	1	66.6667	67	2	3
LmxM.11.1240.1_71_0.435400516795866_2356-2375_1	CCGCAGCACAACATCCTGTG	LmxM.11.1240.1-LmxM.11.1270.1-LmxM.11.1290.1	Plus	0.435401	{CCG,[(C->T)AG,CAC,AAC,]ATC,CTG,TG}|G,GG	GGG	4	1	0.25	1	1	71.4286	71	3	3
LmxM.11.1270.1_57_0.236041083099907_1253-1272_1	GCGAGGCGATGCAGATCATG	LmxM.11.1270.1-LmxM.11.1290.1	Plus	0.236041	C{GC,G[AG,GCG,ATG,(C->T)]AG,ATC,ATG}|,GGG	GGG	2	1	0.5	0	0	57.1429	57	1	5
LmxM.11.1270.1_74_0.33109243697479_1784-1765_0	TTGCGCGTACCCCAGTCTTT	LmxM.11.1270.1-LmxM.11.1290.1	Minus	0.331092	C{TT,G[CG,CGT,ACC,(C->T)]CA,GTC,TTT}|,CGG	CGG	5	1	0.2	0	0	74.2857	74	2	5
LmxM.11.1270.1_77_0.45546218487395_2449-2430_0	GCAGCAGCTCCCACGTGTAT	LmxM.11.1270.1-LmxM.11.1290.1	Minus	0.455462	TC{G,CA[G,CAG,CTC,(C->T)(C->T)]A,CGT,GTA,T}|CG,G	CGG	5	2	0.4	0	0	77.1429	77	3	5
LmxM.11.1270.1_86_0.453408029878618_2417-2436_1	TGGGTGCGCGCCGATACACG	LmxM.11.1270.1-LmxM.11.1290.1	Plus	0.453408	G{TG,G[GT,GCG,CGC,(C->T)]GA,TAC,ACG}|,TGG	TGG	4	1	0.25	0	0	85.7143	86	4	5
LmxM.11.1270.1_86_0.453408029878618_2418-2437_1	GGGTGCGCGCCGATACACGT	LmxM.11.1270.1-LmxM.11.1290.1	Plus	0.453408	GT{G,GG[T,GCG,CGC,(C->T)G]A,TAC,ACG,T}|GG,G	GGG	4	1	0.25	0	0	85.7143	86	5	5
LmxM.12.0860.1_0_0.0597928436911488_123-142_1	GCAGCAGAAGAACACGCTGA	LmxM.12.0860.1-LmxM.12.0890.1-LmxM.12.0891.1-LmxM.12.0910.1-LmxM.12.0980.1-LmxM.12.0990.1-LmxM.12.1090.1	Plus	0.0597928	GC{G,CA[G,(C->T)AG,AAG,AA]C,ACG,CTG,A}|CG,G	CGG	1	1	1	1	1	0	0	1	22
LmxM.12.0860.1_14_0.384651600753296_813-832_1	GCCTCAGTGGGAATCGATAA	LmxM.12.0860.1-LmxM.12.0910.1	Plus	0.384652	CC{G,CC[T,(C->T)AG,TGG,GA]A,TCG,ATA,A}|AG,G	AGG	1	1	1	1	1	14.2857	14	2	22
LmxM.12.0860.1_14_0.384651600753296_814-833_1	CCTCAGTGGGAATCGATAAA	LmxM.12.0860.1-LmxM.12.0910.1	Plus	0.384652	{CCT,[(C->T)AG,TGG,GAA,]TCG,ATA,AA}|G,GG	GGG	1	1	1	1	1	14.2857	14	3	22
LmxM.12.0860.1_29_0.00329566854990584_45007_1	GGCGCAGTGCGTGCGTCGGC	LmxM.12.0860.1-LmxM.12.0890.1-LmxM.12.0891.1-LmxM.12.0910.1-LmxM.12.0980.1-LmxM.12.0990.1-LmxM.12.1090.1	Plus	0.00329567	AT{G,GC[G,(C->T)AG,TGC,GT]G,CGT,CGG,C}|TG,G	TGG	2	1	0.5	1	1	28.5714	29	4	22
LmxM.12.0860.1_29_0.463747645951036_978-997_1	GAAGTTGCAGCAGGTGCTGC	LmxM.12.0860.1-LmxM.12.0910.1	Plus	0.463748	AC{G,AA[G,TTG,(C->T)AG,(C->T)A]G,GTG,CTG,C}|TG,G	TGG	2	2	1	1	1	28.5714	29	5	22
LmxM.12.0860.1_43_0.089924670433145_194-175_0	GTCCACGTGCTCCCAAGCGC	LmxM.12.0860.1-LmxM.12.0910.1-LmxM.12.1090.1	Minus	0.0899247	C{GT,C[(C->T)A,CGT,GCT,C]CC,AAG,CGC}|,AGG	AGG	4	1	0.25	1	1	42.8571	43	6	22
LmxM.12.0870partial.1_52_0.0932203389830508_77-58_0	TTCATCGAGCTCCACTGGGC	LmxM.12.0870partial.1-LmxM.12.0890.1-LmxM.12.0891.1-LmxM.12.0990.1	Minus	0.0932203	C{TT,C[AT,CGA,GCT,(C->T)]CA,CTG,GGC}|,AGG	AGG	3	1	0.333333	0	0	52.381	52	1	2
LmxM.12.0870partial.1_52_0.194915254237288_149-130_0	GTCATCGAGCTCCACTGGGC	LmxM.12.0870partial.1-LmxM.12.0891.1-LmxM.12.0980.1-LmxM.12.0990.1	Minus	0.194915	C{GT,C[AT,CGA,GCT,(C->T)]CA,CTG,GGC}|,AGG	AGG	3	1	0.333333	0	0	52.381	52	2	2
LmxM.12.0890.1_43_0.187807276302852_194-175_0	GTCCACTTCTTCCCCAGCTC	LmxM.12.0890.1-LmxM.12.0891.1-LmxM.12.0980.1-LmxM.12.0990.1	Minus	0.187807	C{GT,C[(C->T)A,CTT,CTT,C]CC,CAG,CTC}|,AGG	AGG	4	1	0.25	1	1	42.8571	43	1	8
LmxM.12.0890.1_48_0.410029498525074_423-404_0	TTCGATCCACAGTGACATCA	LmxM.12.0890.1-LmxM.12.0891.1-LmxM.12.0980.1-LmxM.12.0990.1	Minus	0.410029	{TTC,[GAT,(C->T)(C->T)A,CAG,]TGA,CAT,CA}|A,GG	AGG	3	2	0.666667	1	1	47.619	48	2	8
LmxM.12.0890.1_49_0.250737463126844_258-239_0	CATCCACACGCTGACGCCGG	LmxM.12.0890.1-LmxM.12.0891.1-LmxM.12.0990.1	Minus	0.250737	{CAT,[(C->T)(C->T)A,CAC,GCT,]GAC,GCC,GG}|A,GG	AGG	5	2	0.4	1	1	48.5714	49	3	8
LmxM.12.0890.1_49_0.250737463126844_261-242_0	GTCCATCCACACGCTGACGC	LmxM.12.0890.1-LmxM.12.0891.1-LmxM.12.0990.1	Minus	0.250737	{GTC,[CAT,(C->T)(C->T)A,CAC,]GCT,GAC,GC}|C,GG	CGG	5	2	0.4	1	1	48.5714	49	4	8
LmxM.12.0890.1_57_0.349065880039331_346-365_1	GCAATGGGCCAGGGGCTGAG	LmxM.12.0890.1-LmxM.12.0891.1-LmxM.12.0980.1-LmxM.12.0990.1-LmxM.12.1090.1	Plus	0.349066	{GCA,[ATG,GGC,(C->T)AG,]GGG,CTG,AG}|C,GG	CGG	2	1	0.5	0	1	57.1429	57	5	8
LmxM.12.0890.1_57_0.349065880039331_347-366_1	CAATGGGCCAGGGGCTGAGC	LmxM.12.0890.1-LmxM.12.0891.1-LmxM.12.0980.1-LmxM.12.0990.1-LmxM.12.1090.1	Plus	0.349066	G{CA,A[TG,GGC,(C->T)AG,G]GG,CTG,AGC}|,GGG	GGG	2	1	0.5	0	1	57.1429	57	6	8
LmxM.13.0280.1_38_0.195506982392228_315-334_1	CATTGGCCAGGCCGGCTGCC	LmxM.13.0280.1-LmxM.13.0390.1-LmxM.13.0300.1	Plus	0.195507	CA{C,AT[T,GGC,(C->T)AG,GC]C,GGC,TGC,C}|AG,G	AGG	3	1	0.333333	1	1	38.0952	38	1	5
LmxM.13.0280.1_43_0.195506982392228_319-338_1	GGCCAGGCCGGCTGCCAGGT	LmxM.13.0280.1-LmxM.13.0390.1-LmxM.13.0300.1	Plus	0.195507	{GGC,[(C->T)AG,GCC,GGC,]TGC,CAG,GT}|C,GG	CGG	4	1	0.25	1	1	42.8571	43	2	5
LmxM.13.0280.1_43_0.341226472374013_558-577_1	CGAGCAGCTGGTGTCTGGCA	LmxM.13.0280.1-LmxM.13.0390.1-LmxM.13.0300.1	Plus	0.341226	CC{C,GA[G,(C->T)AG,CTG,GT]G,TCT,GGC,A}|AG,G	AGG	2	1	0.5	1	1	42.8571	43	3	5
LmxM.13.0280.1_71_0.341226472374013_553-572_1	AACCCCGAGCAGCTGGTGTC	LmxM.13.0280.1-LmxM.13.0390.1-LmxM.13.0300.1	Plus	0.341226	{AAC,[CCC,GAG,(C->T)AG,]CTG,GTG,TC}|T,GG	TGG	4	1	0.25	0	1	71.4286	71	4	5
LmxM.13.0280.1_81_0.417729204614451_678-697_1	CACTGGTCTCCAGGGCTTTA	LmxM.13.0280.1-LmxM.13.0390.1-LmxM.13.0300.1	Plus	0.417729	TG{C,AC[T,GGT,CTC,(C->T)A]G,GGC,TTT,A}|TG,G	TGG	3	1	0.333333	0	0	80.9524	81	5	5
LmxM.13.0910.1_29_0.442549736094194_1086-1105_1	GCAGCAGCAGCAGCAGCCGG	LmxM.13.0910.1-LmxM.15.1200.1	Plus	0.44255	CG{G,CA[G,(C->T)AG,(C->T)AG,(C->T)A]G,CAG,CCG,G}|CG,G	CGG	3	3	1	1	1	28.5714	29	1	1
LmxM.13.1220.1_71_0.39907192575406_527-508_0	TTGCTCAGCATCCAGTCCTT	LmxM.13.1220.1-LmxM.13.1230.1	Minus	0.399072	C{TT,G[CT,CAG,CAT,(C->T)]CA,GTC,CTT}|,GGG	GGG	4	1	0.25	0	0	71.4286	71	1	1
LmxM.13.1490.1_29_0.477115716753022_1100-1119_1	AGCAGCAGCAGCAGCAGCGG	LmxM.13.1490.1-LmxM.14.0840.1	Plus	0.477116	C{AG,C[AG,(C->T)AG,(C->T)AG,(C->T)]AG,CAG,CGG}|,CGG	CGG	3	3	1	1	1	28.5714	29	1	1
LmxM.13.1510.1_57_0.203233256351039_272-253_0	CGCAGCAGCCACTCGATCAG	LmxM.13.1510.1-LmxM.13.1570.1	Minus	0.203233	G{CG,C[AG,CAG,(C->T)(C->T)A,C]TC,GAT,CAG}|,CGG	CGG	4	2	0.5	0	1	57.1429	57	1	1
LmxM.13.1670.1_29_0.246105919003115_70-89_1	AAGGTGGTGCAGTACAAGGC	LmxM.13.1670.1-LmxM.32.3230.1	Plus	0.246106	{AAG,[GTG,GTG,(C->T)AG,]TAC,AAG,GC}|C,GG	CGG	1	1	1	0	1	28.5714	29	1	3
LmxM.13.1670.1_57_0.433021806853583_133-152_1	CGCAAGCAGTCTGGTTATGG	LmxM.13.1670.1-LmxM.32.3230.1	Plus	0.433022	{CGC,[AAG,(C->T)AG,TCT,]GGT,TAT,GG}|T,GG	TGG	2	1	0.5	1	1	57.1429	57	2	3
LmxM.13.1670.1_81_0.433021806853583_130-149_1	GACCGCAAGCAGTCTGGTTA	LmxM.13.1670.1-LmxM.32.3230.1	Plus	0.433022	{GAC,[CGC,AAG,(C->T)AG,]TCT,GGT,TA}|T,GG	TGG	3	1	0.333333	0	1	80.9524	81	3	3
LmxM.14.0390.1_57_0.457663451232583_420-439_1	GCTCGGGCAGAGTAATATCT	LmxM.14.0390.1-LmxM.14.0391.1-LmxM.14.0400.1	Plus	0.457663	CA{G,CT[C,GGG,(C->T)AG,AG]T,AAT,ATC,T}|CG,G	CGG	2	1	0.5	1	1	57.1429	57	1	1
LmxM.14.0480.1_52_0.397342995169082_332-313_0	CCCCACAGCGAGTAGCAGAA	LmxM.14.0480.1-LmxM.14.0490.1	Minus	0.397343	A{CC,C[(C->T)A,CAG,CGA,G]TA,GCA,GAA}|,CGG	CGG	3	1	0.333333	1	1	52.381	52	1	2
LmxM.14.0480.1_63_0.452898550724638_378-359_0	GTACCACTTCTCCGTGTAAA	LmxM.14.0480.1-LmxM.14.0490.1	Minus	0.452899	{GTA,[(C->T)(C->T)A,CTT,CTC,]CGT,GTA,AA}|A,GG	AGG	5	2	0.4	1	1	62.8571	63	2	2
LmxM.14.0680.1_34_0.193333333333333_178-159_0	GGTTCCACGCCATGTTCAGC	LmxM.14.0680.1-LmxM.14.0685.1	Minus	0.193333	CA{G,GT[T,(C->T)(C->T)A,CGC,CA]T,GTT,CAG,C}|TG,G	TGG	5	2	0.4	1	1	34.2857	34	1	4
LmxM.14.0680.1_38_0.174444444444444_152-171_1	TGCGCCAGCTGAACATGGCG	LmxM.14.0680.1-LmxM.14.0685.1	Plus	0.174444	C{TG,C[GC,(C->T)AG,CTG,A]AC,ATG,GCG}|,TGG	TGG	3	1	0.333333	1	1	38.0952	38	2	4
LmxM.14.0680.1_57_0.174444444444444_147-166_1	CGATCTGCGCCAGCTGAACA	LmxM.14.0680.1-LmxM.14.0685.1	Plus	0.174444	TT{C,GA[T,CTG,CGC,(C->T)A]G,CTG,AAC,A}|TG,G	TGG	4	1	0.25	0	0	57.1429	57	3	4
LmxM.14.0680.1_57_0.324444444444444_283-302_1	GGCAATATCCAGTGGAAAGG	LmxM.14.0680.1-LmxM.14.0685.1	Plus	0.324444	{GGC,[AAT,ATC,(C->T)AG,]TGG,AAA,GG}|C,GG	CGG	2	1	0.5	0	1	57.1429	57	4	4
LmxM.14.0710.1_43_0.494791666666667_579-560_0	GTGGTGATACCAGTGCAGGA	LmxM.14.0730.1-LmxM.14.0710.1-LmxM.14.0720.1-LmxM.14.0730a.1	Minus	0.494792	{GTG,[GTG,ATA,(C->T)(C->T)A,]GTG,CAG,GA}|A,GG	AGG	2	2	1	0	1	42.8571	43	1	2
LmxM.14.0710.1_57_0.493923611111111_572-553_0	TACCAGTGCAGGAAGGAGAC	LmxM.14.0730.1-LmxM.14.0710.1-LmxM.14.0720.1-LmxM.14.0730a.1	Minus	0.493924	A{TA,C[(C->T)A,GTG,CAG,G]AA,GGA,GAC}|,AGG	AGG	2	1	0.5	1	1	57.1429	57	2	2
LmxM.14.0720.1_67_0.36436170212766_422-403_0	GGTGAGCGAACCCATTTCAC	LmxM.14.0720.1-LmxM.14.0730a.1	Minus	0.364362	A{GG,T[GA,GCG,AAC,(C->T)]CA,TTT,CAC}|,CGG	CGG	3	1	0.333333	0	0	66.6667	67	1	1
LmxM.14.0850.1_46_0.0804597701149425_22-41_1	AACGGCCAGCCCGGCTACAG	LmxM.14.0850.1-LmxM.14.0851.1	Plus	0.0804598	{AAC,[GGC,(C->T)AG,CCC,]GGC,TAC,AG}|C,GG	CGG	5	1	0.2	1	1	45.7143	46	1	3
LmxM.14.0850.1_57_0.433908045977011_147-166_1	CTACCAAATGATGGTGAAGG	LmxM.14.0850.1-LmxM.14.0851.1	Plus	0.433908	AA{C,TA[C,(C->T)AA,ATG,AT]G,GTG,AAG,G}|TG,G	TGG	2	1	0.5	1	1	57.1429	57	2	3
LmxM.14.0850.1_67_0.433908045977011_144-163_1	CAACTACCAAATGATGGTGA	LmxM.14.0850.1-LmxM.14.0851.1	Plus	0.433908	AC{C,AA[C,TAC,(C->T)AA,AT]G,ATG,GTG,A}|AG,G	AGG	3	1	0.333333	1	1	66.6667	67	3	3
LmxM.14.1100.1_0_0.0613786591123702_903-922_1	GGAGGGACAGCAGTTCAAGG	LmxM.14.1100.1-LmxM.14.1110.1-LmxM.14.1120.1	Plus	0.0613787	GT{G,GA[G,GGA,(C->T)AG,(C->T)A]G,TTC,AAG,G}|AG,G	AGG	2	2	1	1	1	0	0	1	35
LmxM.14.1100.1_0_0.0832321597194118_1229-1248_1	AGGAGCAGATGGAGGACATG	LmxM.14.1100.1-LmxM.14.1110.1-LmxM.14.1100partial.1	Plus	0.0832322	G{AG,G[AG,(C->T)AG,ATG,G]AG,GAC,ATG}|,CGG	CGG	1	1	1	1	1	0	0	2	35
LmxM.14.1100.1_0_0.103669229731553_1530-1549_1	CAAGGAGCGAGAGCTGCTGA	LmxM.14.1100.1-LmxM.14.1110.1-LmxM.14.1100partial.1	Plus	0.103669	CG{C,AA[G,GAG,(C->T)GA,GA]G,CTG,CTG,A}|AG,G	AGG	1	1	1	1	1	0	0	3	35
LmxM.14.1100.1_14_0.043976797517874_642-661_1	CCTGGAGGGGCAACGGCTGG	LmxM.14.1100.1-LmxM.14.1110.1	Plus	0.0439768	TT{C,CT[G,GAG,GGG,(C->T)A]A,CGG,CTG,G}|TG,G	TGG	1	1	1	0	0	14.2857	14	4	35
LmxM.14.1100.1_14_0.0613786591123702_900-919_1	GGTGGAGGGACAGCAGTTCA	LmxM.14.1100.1-LmxM.14.1110.1-LmxM.14.1120.1	Plus	0.0613787	CA{G,GT[G,GAG,GGA,(C->T)A]G,CAG,TTC,A}|AG,G	AGG	1	1	1	0	0	14.2857	14	5	35
LmxM.14.1100.1_14_0.102657493592338_1512-1531_1	GAAGGAGGAGCAGGCGCGCA	LmxM.14.1100.1-LmxM.14.1110.1-LmxM.14.1100partial.1	Plus	0.102657	CT{G,AA[G,GAG,GAG,(C->T)A]G,GCG,CGC,A}|AG,G	AGG	1	1	1	0	0	14.2857	14	6	35
LmxM.14.1100partial.1_14_0.236998254799302_675-694_1	GCAACAGATGGTCAACGACC	LmxM.14.1110.1-LmxM.14.1100partial.1	Plus	0.236998	CT{G,CA[A,(C->T)AG,ATG,GT]C,AAC,GAC,C}|TG,G	TGG	1	1	1	1	1	14.2857	14	1	13
LmxM.14.1100partial.1_29_0.287260034904014_813-832_1	GGCAGAAAAACAGAAGCTGC	LmxM.14.1110.1-LmxM.14.1100partial.1	Plus	0.28726	AC{G,GC[A,GAA,AAA,(C->T)A]G,AAG,CTG,C}|AG,G	AGG	1	1	1	0	0	28.5714	29	2	13
LmxM.14.1100partial.1_29_0.473647469458988_1352-1371_1	TGGAGCAGCAGGTGGCGGAG	LmxM.14.1110.1-LmxM.14.1100partial.1	Plus	0.473647	C{TG,G[AG,(C->T)AG,(C->T)AG,G]TG,GCG,GAG}|,TGG	TGG	2	2	1	1	1	28.5714	29	3	13
LmxM.14.1100partial.1_43_0.223385689354276_633-652_1	CGCAGAGCAGCACCGACTTG	LmxM.14.1110.1-LmxM.14.1100partial.1	Plus	0.223386	GT{C,GC[A,GAG,(C->T)AG,CA]C,CGA,CTT,G}|TG,G	TGG	2	1	0.5	1	1	42.8571	43	4	13
LmxM.14.1100partial.1_43_0.26108202443281_744-763_1	CCATCAGGAACGCCTCATGG	LmxM.14.1110.1-LmxM.14.1100partial.1	Plus	0.261082	GC{C,CA[T,(C->T)AG,GAA,CG]C,CTC,ATG,G}|AG,G	AGG	2	1	0.5	1	1	42.8571	43	5	13
LmxM.14.1100partial.1_43_0.290401396160558_825-844_1	GAAGCTGCAGGTTGAGTTGA	LmxM.14.1110.1-LmxM.14.1100partial.1	Plus	0.290401	CA{G,AA[G,CTG,(C->T)AG,GT]T,GAG,TTG,A}|CG,G	CGG	2	1	0.5	1	1	42.8571	43	6	13
LmxM.14.1110.1_67_0.347198151357597_2395-2414_1	GCGCACAAGCAGCTGGAGGG	LmxM.14.1110.1-LmxM.14.1100partial.1	Plus	0.347198	{GCG,[CAC,AAG,(C->T)AG,]CTG,GAG,GG}|C,GG	CGG	3	1	0.333333	0	1	66.6667	67	1	4
LmxM.14.1110.1_67_0.347198151357597_2396-2415_1	CGCACAAGCAGCTGGAGGGC	LmxM.14.1110.1-LmxM.14.1100partial.1	Plus	0.347198	G{CG,C[AC,AAG,(C->T)AG,C]TG,GAG,GGC}|,GGG	GGG	3	1	0.333333	0	1	66.6667	67	2	4
LmxM.14.1110.1_67_0.353264009243212_2437-2456_1	GCACACAAGCAGCTGGAGGG	LmxM.14.1110.1-LmxM.14.1100partial.1	Plus	0.353264	{GCA,[CAC,AAG,(C->T)AG,]CTG,GAG,GG}|C,GG	CGG	3	1	0.333333	0	1	66.6667	67	3	4
LmxM.14.1110.1_67_0.353264009243212_2438-2457_1	CACACAAGCAGCTGGAGGGC	LmxM.14.1110.1-LmxM.14.1100partial.1	Plus	0.353264	G{CA,C[AC,AAG,(C->T)AG,C]TG,GAG,GGC}|,GGG	GGG	3	1	0.333333	0	1	66.6667	67	4	4
LmxM.14.1120.1_52_0.350725725725726_2796-2815_1	GCGTCTCCAGAGCGAGCTCG	LmxM.14.1120.1-LmxM.14.1120a.1	Plus	0.350726	GA{G,CG[T,CTC,(C->T)AG,AG]C,GAG,CTC,G}|AG,G	AGG	3	1	0.333333	1	1	52.381	52	1	2
LmxM.14.1120.1_71_0.359359359359359_2862-2881_1	CCTGCGCGGCCAGCTGGAGG	LmxM.14.1120.1-LmxM.14.1120a.1	Plus	0.359359	GC{C,CT[G,CGC,GGC,(C->T)A]G,CTG,GAG,G}|AG,G	AGG	4	1	0.25	0	0	71.4286	71	2	2
LmxM.14.1120b.1_57_0.0350643586329339_70-89_1	CCTTCTCCTCGAGCTCGCTC	LmxM.14.1120b.1	Plus	0.0350644	{CCT,[TCT,CCT,(C->T)GA,]GCT,CGC,TC}|T,GG	TGG	4	1	0.25	0	1	57.1429	57	1	1
LmxM.14.1270.1_38_0.185185185185185_81-100_1	GGCTCAGGCCAACGTGACGC	LmxM.14.1270.1-LmxM.36.0600.1	Plus	0.185185	AA{G,GC[T,(C->T)AG,GCC,AA]C,GTG,ACG,C}|AG,G	AGG	3	1	0.333333	1	1	38.0952	38	1	2
LmxM.14.1270.1_43_0.185185185185185_82-101_1	GCTCAGGCCAACGTGACGCA	LmxM.14.1270.1-LmxM.36.0600.1	Plus	0.185185	{GCT,[(C->T)AG,GCC,AAC,]GTG,ACG,CA}|G,GG	GGG	4	1	0.25	1	1	42.8571	43	2	2
LmxM.14.1310.1_43_0.0613553113553114_60-79_1	CCGGCGCCAACGCGAGGAGG	LmxM.14.1310.1-LmxM.14.1311.1	Plus	0.0613553	CG{C,CG[G,CGC,(C->T)AA,CG]C,GAG,GAG,G}|CG,G	CGG	4	1	0.25	1	1	42.8571	43	1	7
LmxM.14.1310.1_43_0.0613553113553114_63-82_1	GCGCCAACGCGAGGAGGCGG	LmxM.14.1310.1-LmxM.14.1311.1	Plus	0.0613553	CG{G,CG[C,(C->T)AA,CGC,GA]G,GAG,GCG,G}|CG,G	CGG	4	1	0.25	1	1	42.8571	43	2	7
LmxM.14.1310.1_43_0.19047619047619_201-220_1	ACTTCACCAGCACCGTATCA	LmxM.14.1310.1-LmxM.14.1311.1	Plus	0.190476	GA{A,CT[T,CAC,(C->T)AG,CA]C,CGT,ATC,A}|AG,G	AGG	4	1	0.25	1	1	42.8571	43	3	7
LmxM.14.1310.1_57_0.223443223443223_240-259_1	CATCCAGCGGGCGGTGATGA	LmxM.14.1310.1-LmxM.14.1311.1	Plus	0.223443	GG{C,AT[C,(C->T)AG,CGG,GC]G,GTG,ATG,A}|TG,G	TGG	4	1	0.25	1	1	57.1429	57	4	7
LmxM.14.1310.1_60_0.0613553113553114_57-76_1	CCGCCGGCGCCAACGCGAGG	LmxM.14.1310.1-LmxM.14.1311.1	Plus	0.0613553	GT{C,CG[C,CGG,CGC,(C->T)A]A,CGC,GAG,G}|AG,G	AGG	5	1	0.2	0	0	60	60	5	7
LmxM.14.1310.1_60_0.0833333333333333_80-99_1	CGGCGGCCGCACAGAAGCAG	LmxM.14.1310.1-LmxM.14.1311.1	Plus	0.0833333	G{CG,G[CG,GCC,GCA,(C->T)]AG,AAG,CAG}|,CGG	CGG	5	1	0.2	0	0	60	60	6	7
LmxM.15.0200.1_52_0.257100149476831_166-185_1	TGCGAGCAGCTCAACATTGC	LmxM.15.0200.1-LmxM.33.0860.1	Plus	0.2571	{TGC,[GAG,(C->T)AG,CTC,]AAC,ATT,GC}|C,GG	CGG	3	1	0.333333	1	1	52.381	52	1	2
LmxM.15.0200.1_52_0.328849028400598_215-234_1	ACCTGCAGTACCTGCGCAAG	LmxM.15.0200.1-LmxM.33.0860.1	Plus	0.328849	T{AC,C[TG,(C->T)AG,TAC,C]TG,CGC,AAG}|,CGG	CGG	3	1	0.333333	1	1	52.381	52	2	2
LmxM.15.0275.1_57_0.453900709219858_249-268_1	GAGCAAGCAGGAGAAGCCGG	LmxM.15.0275.1-LmxM.15.0281.1	Plus	0.453901	CC{G,AG[C,AAG,(C->T)AG,GA]G,AAG,CCG,G}|TG,G	TGG	2	1	0.5	1	1	57.1429	57	1	2
LmxM.15.0275.1_71_0.453900709219858_246-265_1	GCCGAGCAAGCAGGAGAAGC	LmxM.15.0275.1-LmxM.15.0281.1	Plus	0.453901	GC{G,CC[G,AGC,AAG,(C->T)A]G,GAG,AAG,C}|CG,G	CGG	2	1	0.5	0	0	71.4286	71	2	2
LmxM.15.0440.1_38_0.199101376017972_705-724_1	GCAGCAAGCCGGCGTTGAGA	LmxM.15.0440.1	Plus	0.199101	AT{G,CA[G,(C->T)AA,GCC,GG]C,GTT,GAG,A}|AG,G	AGG	3	1	0.333333	1	1	38.0952	38	1	2
LmxM.15.0440.1_52_0.191519236169615_672-691_1	GGACGAGGCGCAGCAGCCGC	LmxM.15.0440.1	Plus	0.191519	GT{G,GA[C,GAG,GCG,(C->T)A]G,CAG,CCG,C}|TG,G	TGG	3	1	0.333333	0	0	52.381	52	2	2
LmxM.15.0440a.1_29_0.120205614867537_300-319_1	GGCGCAGGACGAGCTGTTCC	LmxM.15.0440a.1-LmxM.15.0440b.1-LmxM.15.0440c.1	Plus	0.120206	CT{G,GC[G,(C->T)AG,GAC,GA]G,CTG,TTC,C}|AG,G	AGG	2	1	0.5	1	1	28.5714	29	1	5
LmxM.15.0440a.1_38_0.0608936338473705_150-169_1	CCCGCAGGCGCTGCGCGCCG	LmxM.15.0440a.1-LmxM.15.0440b.1	Plus	0.0608936	AG{C,CC[G,(C->T)AG,GCG,CT]G,CGC,GCC,G}|CG,G	CGG	3	1	0.333333	1	1	38.0952	38	2	5
LmxM.15.0440a.1_46_0.147489126136813_369-388_1	CGCCCAGCCGCTGCGTGCCG	LmxM.15.0440a.1-LmxM.15.0440b.1	Plus	0.147489	AA{C,GC[C,(C->T)AG,CCG,CT]G,CGT,GCC,G}|TG,G	TGG	5	1	0.2	1	1	45.7143	46	3	5
LmxM.15.0440a.1_52_0.126136812969553_309-328_1	CGAGCTGTTCCAGGCGCTGG	LmxM.15.0440a.1-LmxM.15.0440b.1-LmxM.15.0440c.1	Plus	0.126137	GA{C,GA[G,CTG,TTC,(C->T)A]G,GCG,CTG,G}|TG,G	TGG	3	1	0.333333	0	0	52.381	52	4	5
LmxM.15.0440a.1_81_0.498616053776196_1251-1270_1	CCCGTACTACCAAGAGCTGG	LmxM.15.0440a.1-LmxM.15.0440b.1-LmxM.15.0440c.1	Plus	0.498616	GA{C,CC[G,TAC,TAC,(C->T)A]A,GAG,CTG,G}|TG,G	TGG	3	1	0.333333	0	0	80.9524	81	5	5
LmxM.15.0440b.1_38_0.196854388635211_381-400_1	GCTGGCGCAGCTGGAGGAGC	LmxM.15.0440a.1-LmxM.15.0440b.1-LmxM.15.0440c.1	Plus	0.196854	CT{G,CT[G,GCG,(C->T)AG,CT]G,GAG,GAG,C}|TG,G	TGG	3	1	0.333333	1	1	38.0952	38	1	1
LmxM.15.0800.1_29_0.471740526653821_2935-2954_1	CAGCAGCAGCAGCAGCAGCA	LmxM.01.0380.1-LmxM.01.0580.1-LmxM.15.0800.1-LmxM.19.1130.1-LmxM.36.5230.1-LmxM.30.1400.1-LmxM.31.2410.1-LmxM.34.4940.1	Plus	0.471741	{CAG,[(C->T)AG,(C->T)AG,(C->T)AG,]CAG,CAG,CA}|A,GG	AGG	3	3	1	1	1	28.5714	29	1	1
LmxM.15.1040.1_34_0.19_120-101_0	CACGACCCACCTGCCCTTGT	LmxM.15.1040.1-LmxM.15.1160.1	Minus	0.19	{CAC,[GAC,(C->T)(C->T)A,CCT,]GCC,CTT,GT}|A,GG	AGG	5	2	0.4	1	1	34.2857	34	1	7
LmxM.15.1040.1_38_0.19_117-98_0	GACCCACCTGCCCTTGTAGG	LmxM.15.1040.1-LmxM.15.1160.1	Minus	0.19	{GAC,[(C->T)(C->T)A,CCT,GCC,]CTT,GTA,GG}|C,GG	CGG	6	2	0.333333	1	1	38.0952	38	2	7
LmxM.15.1040.1_52_0.286666666666667_168-187_1	CATTCAGTTCTCCGACAACG	LmxM.15.1040.1-LmxM.15.1160.1	Plus	0.286667	AT{C,AT[T,(C->T)AG,TTC,TC]C,GAC,AAC,G}|TG,G	TGG	3	1	0.333333	1	1	52.381	52	3	7
LmxM.15.1040.1_57_0.446666666666667_261-280_1	GACGCTGCAGGACCGCAAGA	LmxM.15.1040.1-LmxM.15.1160.1	Plus	0.446667	TG{G,AC[G,CTG,(C->T)AG,GA]C,CGC,AAG,A}|AG,G	AGG	2	1	0.5	1	1	57.1429	57	4	7
LmxM.15.1040.1_67_0.426666666666667_249-268_1	GCACCTGCAGTGGACGCTGC	LmxM.15.1040.1-LmxM.15.1160.1	Plus	0.426667	GC{G,CA[C,CTG,(C->T)AG,TG]G,ACG,CTG,C}|AG,G	AGG	3	1	0.333333	1	1	66.6667	67	5	7
LmxM.15.1040.1_67_0.446666666666667_262-281_1	ACGCTGCAGGACCGCAAGAA	LmxM.15.1040.1-LmxM.15.1160.1	Plus	0.446667	{ACG,[CTG,(C->T)AG,GAC,]CGC,AAG,AA}|G,GG	GGG	3	1	0.333333	1	1	66.6667	67	6	7
LmxM.15.1050.1_0_0.0626780626780627_18-37_1	GGAGCAGTGGTGGAAGCGCA	LmxM.15.1050.1-LmxM.15.1150.1	Plus	0.0626781	CC{G,GA[G,(C->T)AG,TGG,TG]G,AAG,CGC,A}|AG,G	AGG	1	1	1	1	1	0	0	1	2
LmxM.15.1050.1_37_0.0854700854700855_38-19_0	TTGCGCTTCCACCACTGCTC	LmxM.15.1050.1-LmxM.15.1150.1	Minus	0.0854701	C{TT,G[CG,CTT,(C->T)(C->T)A,(C->T)]CA,CTG,CTC}|,CGG	CGG	5	3	0.6	0	1	37.1429	37	2	2
LmxM.15.1203.1_38_0.181547619047619_54-73_1	CCCGTCTCAGGCGGACGTGG	LmxM.15.1203.1-LmxM.15.1207.1	Plus	0.181548	TC{C,CC[G,TCT,(C->T)AG,GC]G,GAC,GTG,G}|AG,G	AGG	3	1	0.333333	1	1	38.0952	38	1	2
LmxM.15.1203.1_60_0.181547619047619_51-70_1	GTCCCCGTCTCAGGCGGACG	LmxM.15.1203.1-LmxM.15.1207.1	Plus	0.181548	GC{G,TC[C,CCG,TCT,(C->T)A]G,GCG,GAC,G}|TG,G	TGG	5	1	0.2	0	0	60	60	2	2
LmxM.15.1230.1_0_0.151761517615176_227-208_0	TTCCAGAAGTTTGTTTGCAG	LmxM.15.1230.1-LmxM.15.1240.1	Minus	0.151762	G{TT,C[(C->T)A,GAA,GTT,T]GT,TTG,CAG}|,CGG	CGG	1	1	1	1	1	0	0	1	7
LmxM.15.1230.1_29_0.126693766937669_180-199_1	CGCCATGCAGGACCCCGATG	LmxM.15.1230.1-LmxM.15.1240.1	Plus	0.126694	TA{C,GC[C,ATG,(C->T)AG,GA]C,CCC,GAT,G}|CG,G	CGG	2	1	0.5	1	1	28.5714	29	2	7
LmxM.15.1230.1_52_0.142953929539295_203-222_1	TTCCGCTGCAAACAAACTTC	LmxM.15.1230.1-LmxM.15.1240.1	Plus	0.142954	G{TT,C[CG,CTG,(C->T)AA,A]CA,AAC,TTC}|,TGG	TGG	3	1	0.333333	0	1	52.381	52	3	7
LmxM.15.1230.1_52_0.204607046070461_305-286_0	AACCAGCTGAGCAGCGTCAG	LmxM.15.1230.1-LmxM.15.1240.1	Minus	0.204607	G{AA,C[(C->T)A,GCT,GAG,C]AG,CGT,CAG}|,CGG	CGG	3	1	0.333333	1	1	52.381	52	4	7
LmxM.15.1230.1_57_0.0149051490514905_45291_1	GCCCGACCGTCAAGATCCCC	LmxM.15.1230.1-LmxM.15.1240.1	Plus	0.0149051	GC{G,CC[C,GAC,CGT,(C->T)A]A,GAT,CCC,C}|AG,G	AGG	4	1	0.25	0	0	57.1429	57	5	7
LmxM.15.1230.1_57_0.419376693766938_616-635_1	AAGCAGTCGAAGATCTACTA	LmxM.15.1230.1-LmxM.15.1240.1	Plus	0.419377	{AAG,[(C->T)AG,TCG,AAG,]ATC,TAC,TA}|C,GG	CGG	2	1	0.5	1	1	57.1429	57	6	7
LmxM.15.1480.1_43_0.25062656641604_693-712_1	GCTTGCTCGAGACACGTTGG	LmxM.15.1480.1-LmxM.15.1481.1	Plus	0.250627	CG{G,CT[T,GCT,(C->T)GA,GA]C,ACG,TTG,G}|AG,G	AGG	2	1	0.5	1	1	42.8571	43	1	5
LmxM.15.1480.1_43_0.365556749015396_1017-1036_1	TGCGCAGCTGATCAACAAGC	LmxM.15.1480.1-LmxM.15.1481.1	Plus	0.365557	GT{T,GC[G,(C->T)AG,CTG,AT]C,AAC,AAG,C}|TG,G	TGG	2	1	0.5	1	1	42.8571	43	2	5
LmxM.15.1480.1_52_0.261367704976728_726-745_1	GGTGCAGTCCATCATCAACA	LmxM.15.1480.1-LmxM.15.1481.1	Plus	0.261368	CT{G,GT[G,(C->T)AG,TCC,AT]C,ATC,AAC,A}|CG,G	CGG	3	1	0.333333	1	1	52.381	52	3	5
LmxM.15.1480.1_57_0.380594343000358_1060-1079_1	CAGCGACTTCCGCGCGTGTT	LmxM.15.1480.1-LmxM.15.1481.1	Plus	0.380594	{CAG,[(C->T)GA,CTT,CCG,]CGC,GTG,TT}|T,GG	TGG	4	1	0.25	1	1	57.1429	57	4	5
LmxM.15.1480.1_67_0.25062656641604_690-709_1	ACGGCTTGCTCGAGACACGT	LmxM.15.1480.1-LmxM.15.1481.1	Plus	0.250627	AC{A,CG[G,CTT,GCT,(C->T)G]A,GAC,ACG,T}|TG,G	TGG	3	1	0.333333	0	0	66.6667	67	5	5
LmxM.16.0130.1_0_0.159489633173844_96-115_1	TCTTCAACGACAGAACCACA	LmxM.16.0130.1-LmxM.16.0131.1	Plus	0.15949	CA{T,CT[T,(C->T)AA,(C->T)GA,(C->T)A]G,AAC,CAC,A}|AG,G	AGG	3	3	1	1	1	0	0	1	7
LmxM.16.0130.1_19_0.0590111642743222_33-52_1	ACTGCAGCAGCTCCCACGGT	LmxM.16.0130.1-LmxM.16.0131.1	Plus	0.0590112	GC{A,CT[G,(C->T)AG,(C->T)AG,CT]C,CCA,CGG,T}|CG,G	CGG	3	2	0.666667	1	1	19.0476	19	2	7
LmxM.16.0130.1_43_0.0590111642743222_29-48_1	GTGCACTGCAGCAGCTCCCA	LmxM.16.0130.1-LmxM.16.0131.1	Plus	0.0590112	G{GT,G[CA,CTG,(C->T)AG,(C->T)]AG,CTC,CCA}|,CGG	CGG	4	2	0.5	0	1	42.8571	43	3	7
LmxM.16.0130.1_46_0.0637958532695375_37-56_1	CAGCAGCTCCCACGGTCGGT	LmxM.16.0130.1-LmxM.16.0131.1	Plus	0.0637959	{CAG,[(C->T)AG,CTC,CCA,]CGG,TCG,GT}|C,GG	CGG	5	1	0.2	1	1	45.7143	46	4	7
LmxM.16.0130.1_52_0.322169059011164_195-214_1	CTCGACGCGACGCGCACCCT	LmxM.16.0130.1-LmxM.16.0131.1	Plus	0.322169	AT{C,TC[G,ACG,(C->T)GA,CG]C,GCA,CCC,T}|TG,G	TGG	3	1	0.333333	1	1	52.381	52	5	7
LmxM.16.0130.1_67_0.441786283891547_270-289_1	AGCGATCCGATCGTCAACCT	LmxM.16.0130.1-LmxM.16.0131.1	Plus	0.441786	AC{A,GC[G,ATC,(C->T)GA,TC]G,TCA,ACC,T}|CG,G	CGG	3	1	0.333333	1	1	66.6667	67	6	7
LmxM.16.0441.1_52_0.391992551210428_416-435_1	CGACGCAGGTGCCGATGTAC	LmxM.16.0441.1-LmxM.16.0480.1	Plus	0.391993	T{CG,A[CG,(C->T)AG,GTG,C]CG,ATG,TAC}|,CGG	CGG	3	1	0.333333	1	1	52.381	52	1	5
LmxM.16.0441.1_52_0.391992551210428_417-436_1	GACGCAGGTGCCGATGTACC	LmxM.16.0441.1-LmxM.16.0480.1	Plus	0.391993	TC{G,AC[G,(C->T)AG,GTG,CC]G,ATG,TAC,C}|GG,G	GGG	3	1	0.333333	1	1	52.381	52	2	5
LmxM.16.0441.1_57_0.354748603351955_389-370_0	CCACGGTGCCACCGGCACGG	LmxM.16.0441.1-LmxM.16.0480.1	Minus	0.354749	G{CC,A[CG,GTG,(C->T)(C->T)A,C]CG,GCA,CGG}|,CGG	CGG	4	2	0.5	0	1	57.1429	57	3	5
LmxM.16.0441.1_60_0.353817504655493_383-364_0	TGCCACCGGCACGGCGGCAG	LmxM.16.0441.1-LmxM.16.0480.1	Minus	0.353818	G{TG,C[(C->T)A,CCG,GCA,C]GG,CGG,CAG}|,CGG	CGG	5	1	0.2	1	1	60	60	4	5
LmxM.16.0441.1_71_0.354748603351955_392-373_0	CTGCCACGGTGCCACCGGCA	LmxM.16.0441.1-LmxM.16.0480.1	Minus	0.354749	G{CT,G[CC,ACG,GTG,(C->T)]CA,CCG,GCA}|,CGG	CGG	4	1	0.25	0	0	71.4286	71	5	5
LmxM.16.0460.1_57_0.40625_199-180_0	CGTTCCACACAATACCGGTG	LmxM.16.0460.1-LmxM.33.3650.1	Minus	0.40625	CA{C,GT[T,(C->T)(C->T)A,CAC,AA]T,ACC,GGT,G}|CG,G	CGG	4	2	0.5	1	1	57.1429	57	1	2
LmxM.16.0460.1_71_0.40625_204-185_0	GGTCACGTTCCACACAATAC	LmxM.16.0460.1-LmxM.33.3650.1	Minus	0.40625	{GGT,[CAC,GTT,(C->T)(C->T)A,]CAC,AAT,AC}|C,GG	CGG	4	2	0.5	0	1	71.4286	71	2	2
LmxM.16.0890.1_43_0.106727364693981_201-220_1	CTATCTGGAGCGACTCACCG	LmxM.16.0890.1-LmxM.16.0890a.1	Plus	0.106727	CA{C,TA[T,CTG,GAG,(C->T)G]A,CTC,ACC,G}|AG,G	AGG	2	1	0.5	0	0	42.8571	43	1	2
LmxM.16.0890.1_43_0.106727364693981_207-226_1	GGAGCGACTCACCGAGGCCA	LmxM.16.0890.1-LmxM.16.0890a.1	Plus	0.106727	CT{G,GA[G,(C->T)GA,CTC,AC]C,GAG,GCC,A}|TG,G	TGG	4	1	0.25	1	1	42.8571	43	2	2
LmxM.16.1000.1_29_0.440599769319493_1151-1132_0	TCTGACCAGGTGCCGTCGGA	LmxM.16.1000.1-LmxM.16.1015.1	Minus	0.4406	C{TC,T[GA,(C->T)(C->T)A,GGT,G]CC,GTC,GGA}|,AGG	AGG	2	2	1	1	1	28.5714	29	1	17
LmxM.16.1000.1_43_0.109957708573626_275-294_1	CGCAGGATCGGCGAACAGCG	LmxM.16.1000.1-LmxM.16.1015.1	Plus	0.109958	T{CG,C[AG,GAT,CGG,(C->T)]GA,ACA,GCG}|,CGG	CGG	2	1	0.5	0	0	42.8571	43	2	17
LmxM.16.1000.1_43_0.126105344098424_319-338_1	GTCGCGAGGCAGTACGAGGA	LmxM.16.1000.1-LmxM.16.1015.1	Plus	0.126105	{GTC,[GCG,AGG,(C->T)AG,]TAC,GAG,GA}|G,GG	GGG	2	1	0.5	0	1	42.8571	43	3	17
LmxM.16.1000.1_43_0.311418685121107_813-794_0	CACCCACGTCGGGTGGTGCC	LmxM.16.1000.1-LmxM.16.1005.1-LmxM.16.1015.1-LmxM.16.1020.1-LmxM.16.1050.1-LmxM.16.1060.1-LmxM.16.1010partial.1	Minus	0.311419	{CAC,[(C->T)(C->T)A,CGT,CGG,]GTG,GTG,CC}|C,GG	CGG	4	2	0.5	1	1	42.8571	43	4	17
LmxM.16.1000.1_52_0.126105344098424_318-337_1	CGTCGCGAGGCAGTACGAGG	LmxM.16.1000.1-LmxM.16.1015.1	Plus	0.126105	GA{C,GT[C,GCG,AGG,(C->T)A]G,TAC,GAG,G}|AG,G	AGG	3	1	0.333333	0	0	52.381	52	5	17
LmxM.16.1000.1_52_0.146866589773164_371-390_1	TGCCTGGGCTGCAGATCCAG	LmxM.16.1000.1-LmxM.16.1005.1-LmxM.16.1015.1-LmxM.16.1020.1-LmxM.16.1010partial.1	Plus	0.146867	C{TG,C[CT,GGG,CTG,(C->T)]AG,ATC,CAG}|,CGG	CGG	3	1	0.333333	0	0	52.381	52	6	17
LmxM.16.1010partial.1_57_0.29126559714795_812-831_1	TGCTACGACCCGTCTTGGCA	LmxM.16.1020.1-LmxM.16.1010partial.1	Plus	0.291266	C{TG,C[TA,(C->T)GA,CCC,G]TC,TTG,GCA}|,CGG	CGG	4	1	0.25	1	1	57.1429	57	1	2
LmxM.16.1010partial.1_67_0.29126559714795_807-826_1	CTCGCTGCTACGACCCGTCT	LmxM.16.1020.1-LmxM.16.1010partial.1	Plus	0.291266	CC{C,TC[G,CTG,CTA,(C->T)G]A,CCC,GTC,T}|TG,G	TGG	3	1	0.333333	0	0	66.6667	67	2	2
LmxM.16.1110.1_57_0.406593406593407_450-431_0	CGCGCACCACGGCAAGAACG	LmxM.16.1110.1-LmxM.16.1111.1	Minus	0.406593	{CGC,[GCA,(C->T)(C->T)A,CGG,]CAA,GAA,CG}|C,GG	CGG	4	2	0.5	1	1	57.1429	57	1	1
LmxM.16.1460.1_0_0.0301474460242233_225-244_1	GTCGCAGGAGGACGTGTTCG	LmxM.16.1460.1-LmxM.16.1470.1	Plus	0.0301474	GC{G,TC[G,(C->T)AG,GAG,GA]C,GTG,TTC,G}|AG,G	AGG	1	1	1	1	1	0	0	1	21
LmxM.16.1460.1_0_0.185360716166403_1401-1420_1	GAAGATGCAGGAGATGAAGG	LmxM.16.1460.1-LmxM.16.1470.1	Plus	0.185361	AC{G,AA[G,ATG,(C->T)AG,GA]G,ATG,AAG,G}|AG,G	AGG	1	1	1	1	1	0	0	2	21
LmxM.16.1460.1_14_0.117035281727225_881-900_1	CGCGTGGGCGAGGCAACTCG	LmxM.16.1460.1-LmxM.16.1470.1	Plus	0.117035	A{CG,C[GT,GGG,(C->T)GA,G]GC,AAC,TCG}|,CGG	CGG	1	1	1	0	1	14.2857	14	3	21
LmxM.16.1460.1_14_0.185360716166403_1398-1417_1	TACGAAGATGCAGGAGATGA	LmxM.16.1460.1-LmxM.16.1470.1	Plus	0.185361	AA{T,AC[G,AAG,ATG,(C->T)A]G,GAG,ATG,A}|AG,G	AGG	1	1	1	0	0	14.2857	14	4	21
LmxM.16.1460.1_19_0.144286466561348_1093-1112_1	CCGCAGCAGGCGAAGCAGGA	LmxM.16.1460.1-LmxM.16.1470.1	Plus	0.144286	{CCG,[(C->T)AG,(C->T)AG,GCG,]AAG,CAG,GA}|C,GG	CGG	3	2	0.666667	1	1	19.0476	19	5	21
LmxM.16.1460.1_19_0.176276987888362_1336-1355_1	CTGCAGCGGCAGATCCTGTA	LmxM.16.1460.1-LmxM.16.1470.1	Plus	0.176277	{CTG,[(C->T)AG,CGG,(C->T)AG,]ATC,CTG,TA}|C,GG	CGG	3	2	0.666667	1	1	19.0476	19	6	21
LmxM.17.0080.1_38_0.128888888888889_180-161_0	GAGCACCCACGCGTACTTGA	LmxM.17.0080.1-LmxM.17.0081.1-LmxM.17.0082.1-LmxM.17.0083.1-LmxM.17.0085.1-LmxM.17.0086.1	Minus	0.128889	{GAG,[CAC,(C->T)(C->T)A,CGC,]GTA,CTT,GA}|A,GG	AGG	6	2	0.333333	1	1	38.0952	38	1	4
LmxM.17.0080.1_67_0.435555555555556_595-576_0	CGCCCTGCCACCCCGAGATC	LmxM.17.0080.1-LmxM.17.0081.1-LmxM.17.0082.1-LmxM.17.0083.1-LmxM.17.0085.1	Minus	0.435556	GT{C,GC[C,CTG,(C->T)(C->T)A,CC]C,CGA,GAT,C}|GG,G	GGG	6	2	0.333333	1	1	66.6667	67	2	4
LmxM.17.0080.1_71_0.238518518518519_312-331_1	GGGCACGTCGCAGGCGGACG	LmxM.17.0080.1-LmxM.17.0081.1-LmxM.17.0082.1-LmxM.17.0083.1-LmxM.17.0085.1-LmxM.17.0086.1	Plus	0.238519	AC{G,GG[C,ACG,TCG,(C->T)A]G,GCG,GAC,G}|CG,G	CGG	4	1	0.25	0	0	71.4286	71	3	4
LmxM.17.0080.1_81_0.435555555555556_596-577_0	TCGCCCTGCCACCCCGAGAT	LmxM.17.0080.1-LmxM.17.0081.1-LmxM.17.0082.1-LmxM.17.0083.1-LmxM.17.0085.1	Minus	0.435556	G{TC,G[CC,CTG,(C->T)(C->T)A,C]CC,CGA,GAT}|,CGG	CGG	6	2	0.333333	0	1	80.9524	81	4	4
LmxM.17.0190.1_0_0.195703493862134_825-844_1	CCCGCAGGTGATCATAGTCT	LmxM.17.0190.1-LmxM.17.0190partial.1	Plus	0.195703	TA{C,CC[G,(C->T)AG,GTG,AT]C,ATA,GTC,T}|GG,G	GGG	1	1	1	1	1	0	0	1	10
LmxM.17.0190.1_14_0.270774315391879_1142-1161_1	CGGTGCAGAAGTACGGTCCC	LmxM.17.0190.1-LmxM.17.0190partial.1	Plus	0.270774	G{CG,G[TG,(C->T)AG,AAG,T]AC,GGT,CCC}|,CGG	CGG	1	1	1	1	1	14.2857	14	2	10
LmxM.17.0190.1_14_0.270774315391879_1143-1162_1	GGTGCAGAAGTACGGTCCCC	LmxM.17.0190.1-LmxM.17.0190partial.1	Plus	0.270774	GC{G,GT[G,(C->T)AG,AAG,TA]C,GGT,CCC,C}|GG,G	GGG	1	1	1	1	1	14.2857	14	3	10
LmxM.17.0190.1_29_0.195703493862134_824-843_1	ACCCGCAGGTGATCATAGTC	LmxM.17.0190.1-LmxM.17.0190partial.1	Plus	0.195703	T{AC,C[CG,(C->T)AG,GTG,A]TC,ATA,GTC}|,TGG	TGG	2	1	0.5	1	1	28.5714	29	4	10
LmxM.17.0190.1_29_0.195703493862134_826-845_1	CCGCAGGTGATCATAGTCTG	LmxM.17.0190.1-LmxM.17.0190partial.1	Plus	0.195703	{CCG,[(C->T)AG,GTG,ATC,]ATA,GTC,TG}|G,GG	GGG	2	1	0.5	1	1	28.5714	29	5	10
LmxM.17.0190.1_29_0.199480642115203_848-829_0	CCCCAGACTATGATCACCTG	LmxM.17.0190.1-LmxM.17.0190partial.1	Minus	0.199481	T{CC,C[(C->T)A,GAC,TAT,G]AT,CAC,CTG}|,CGG	CGG	2	1	0.5	1	1	28.5714	29	6	10
LmxM.17.0191.1_0_0.187604690117253_780-799_1	CCCGCAGGTGGTCATCTTGT	LmxM.17.0191.1-LmxM.17.0200.1	Plus	0.187605	CA{C,CC[G,(C->T)AG,GTG,GT]C,ATC,TTG,T}|GG,G	GGG	1	1	1	1	1	0	0	1	22
LmxM.17.0191.1_19_0.000957166786312515_44946_1	ATGCAGATCCGACCATCCCT	LmxM.17.0191.1-LmxM.17.0200.1	Plus	0.000957167	{ATG,[(C->T)AG,ATC,(C->T)GA,]CCA,TCC,CT}|C,GG	CGG	3	2	0.666667	1	1	19.0476	19	2	22
LmxM.17.0191.1_19_0.124192390524049_522-503_0	GCTCCAGGTGCGCACGCGGG	LmxM.17.0191.1-LmxM.17.0200.1	Minus	0.124192	{GCT,[(C->T)(C->T)A,GGT,GCG,]CAC,GCG,GG}|A,GG	AGG	3	2	0.666667	1	1	19.0476	19	3	22
LmxM.17.0191.1_19_0.124192390524049_525-506_0	GTCGCTCCAGGTGCGCACGC	LmxM.17.0191.1-LmxM.17.0200.1	Minus	0.124192	{GTC,[GCT,(C->T)(C->T)A,GGT,]GCG,CAC,GC}|G,GG	GGG	3	2	0.666667	1	1	19.0476	19	4	22
LmxM.17.0191.1_29_0.124192390524049_526-507_0	AGTCGCTCCAGGTGCGCACG	LmxM.17.0191.1-LmxM.17.0200.1	Minus	0.124192	AG{A,GT[C,GCT,(C->T)(C->T)A,GG]T,GCG,CAC,G}|CG,G	CGG	4	2	0.5	1	1	28.5714	29	5	22
LmxM.17.0191.1_29_0.187604690117253_779-798_1	ACCCGCAGGTGGTCATCTTG	LmxM.17.0191.1-LmxM.17.0200.1	Plus	0.187605	C{AC,C[CG,(C->T)AG,GTG,G]TC,ATC,TTG}|,TGG	TGG	2	1	0.5	1	1	28.5714	29	6	22
LmxM.17.0235.1_0_0.190102307875327_795-814_1	CCCGCAGGTGATCATACTCT	LmxM.17.0235.1-LmxM.17.0237.1	Plus	0.190102	CA{C,CC[G,(C->T)AG,GTG,AT]C,ATA,CTC,T}|GG,G	GGG	1	1	1	1	1	0	0	1	22
LmxM.17.0235.1_0_0.193909112538663_818-799_0	CCCCAGAGTATGATCACCTG	LmxM.17.0235.1-LmxM.17.0237.1	Minus	0.193909	T{CC,C[(C->T)A,GAG,TAT,G]AT,CAC,CTG}|,CGG	CGG	1	1	1	1	1	0	0	2	22
LmxM.17.0235.1_14_0.216512015227219_906-925_1	GCTGCAGCAGATGACATTCC	LmxM.17.0235.1-LmxM.17.0237.1	Plus	0.216512	GC{G,CT[G,(C->T)AG,(C->T)AG,AT]G,ACA,TTC,C}|AG,G	AGG	2	2	1	1	1	14.2857	14	3	22
LmxM.17.0235.1_14_0.249345705448489_1044-1063_1	GGCACAGATGGGGGAGTACA	LmxM.17.0235.1-LmxM.17.0237.1	Plus	0.249346	AG{G,GC[A,(C->T)AG,ATG,GG]G,GAG,TAC,A}|TG,G	TGG	1	1	1	1	1	14.2857	14	4	22
LmxM.17.0235.1_29_0.0092790863668808_44-25_0	CCGCACCAGCAAGCGCGGCG	LmxM.17.0235.1-LmxM.17.0236.1-LmxM.17.0237.1	Minus	0.00927909	G{CC,G[CA,(C->T)(C->T)A,GCA,A]GC,GCG,GCG}|,CGG	CGG	4	2	0.5	1	1	28.5714	29	5	22
LmxM.17.0235.1_29_0.190102307875327_794-813_1	ACCCGCAGGTGATCATACTC	LmxM.17.0235.1-LmxM.17.0237.1	Plus	0.190102	C{AC,C[CG,(C->T)AG,GTG,A]TC,ATA,CTC}|,TGG	TGG	2	1	0.5	1	1	28.5714	29	6	22
LmxM.17.0620.1_57_0.358974358974359_102-121_1	CCTGTACAAGCAGGCGACGG	LmxM.17.0620.1-LmxM.17.0780.1	Plus	0.358974	TC{C,CT[G,TAC,AAG,(C->T)A]G,GCG,ACG,G}|AG,G	AGG	2	1	0.5	0	0	57.1429	57	1	3
LmxM.17.0620.1_57_0.358974358974359_103-122_1	CTGTACAAGCAGGCGACGGA	LmxM.17.0620.1-LmxM.17.0780.1	Plus	0.358974	{CTG,[TAC,AAG,(C->T)AG,]GCG,ACG,GA}|G,GG	GGG	2	1	0.5	0	1	57.1429	57	2	3
LmxM.17.0620.1_71_0.455128205128205_138-157_1	CAGCCAGCCGTGGGCCGTCC	LmxM.17.0620.1-LmxM.17.0780.1	Plus	0.455128	GG{C,AG[C,(C->T)AG,CCG,TG]G,GCC,GTC,C}|AG,G	AGG	4	1	0.25	1	1	71.4286	71	3	3
LmxM.18.0170.1_29_0.184865900383142_186-205_1	CAGTGGCCAGAGCCTTGGAA	LmxM.18.0170.1-LmxM.18.0180.1	Plus	0.184866	TA{C,AG[T,GGC,(C->T)AG,AG]C,CTT,GGA,A}|CG,G	CGG	2	1	0.5	1	1	28.5714	29	1	3
LmxM.18.0170.1_57_0.3227969348659_329-348_1	CAGCTGGGCAGGAGCGGCTG	LmxM.18.0170.1-LmxM.18.0180.1	Plus	0.322797	C{CA,G[CT,GGG,(C->T)AG,G]AG,CGG,CTG}|,AGG	AGG	2	1	0.5	0	1	57.1429	57	2	3
LmxM.18.0170.1_57_0.498084291187739_513-532_1	TTCCGAGCAAGGCGCTGCAG	LmxM.18.0170.1-LmxM.18.0180.1	Plus	0.498084	TT{T,TC[C,GAG,(C->T)AA,GG]C,GCT,GCA,G}|AG,G	AGG	2	1	0.5	1	1	57.1429	57	3	3
LmxM.18.0620.1_43_0.062015503875969_33-52_1	GGCCATCCAGGCCGTCCTGA	LmxM.18.0620.1-LmxM.36.3760.1	Plus	0.0620155	GA{G,GC[C,ATC,(C->T)AG,GC]C,GTC,CTG,A}|AG,G	AGG	4	1	0.25	1	1	42.8571	43	1	4
LmxM.18.0620.1_43_0.062015503875969_36-55_1	CATCCAGGCCGTCCTGAAGG	LmxM.18.0620.1-LmxM.36.3760.1	Plus	0.0620155	GC{C,AT[C,(C->T)AG,GCC,GT]C,CTG,AAG,G}|TG,G	TGG	4	1	0.25	1	1	42.8571	43	2	4
LmxM.18.0620.1_46_0.0294573643410853_45291_1	CGCCCCGCAAACCCTGATGG	LmxM.18.0620.1-LmxM.36.3760.1	Plus	0.0294574	AT{C,GC[C,CCG,(C->T)AA,AC]C,CTG,ATG,G}|AG,G	AGG	5	1	0.2	1	1	45.7143	46	3	4
LmxM.18.0620.1_62_0.0294573643410853_45197_1	GATCGCCCCGCAAACCCTGA	LmxM.18.0620.1-LmxM.36.3760.1	Plus	0.0294574	AA{G,AT[C,GCC,CCG,(C->T)A]A,ACC,CTG,A}|TG,G	TGG	6	1	0.166667	0	0	61.9048	62	4	4
LmxM.18.0670.1_29_0.16996336996337_228-247_1	GTGCCAGGAGAAGCTGCCCA	LmxM.18.0670.1-LmxM.18.0680.1	Plus	0.169963	GA{G,TG[C,(C->T)AG,GAG,AA]G,CTG,CCC,A}|AG,G	AGG	2	1	0.5	1	1	28.5714	29	1	5
LmxM.18.0670.1_33_0.213186813186813_296-277_0	AGCAGCCAGAACATCGCCTC	LmxM.18.0670.1-LmxM.18.0680.1	Minus	0.213187	C{AG,C[AG,(C->T)(C->T)A,GAA,C]AT,CGC,CTC}|,CGG	CGG	3	2	0.666667	1	1	33.3333	33	2	5
LmxM.18.0670.1_43_0.284249084249084_381-400_1	CGCGGCGCAGAAGGCGATCG	LmxM.18.0670.1-LmxM.18.0680.1	Plus	0.284249	GC{C,GC[G,GCG,(C->T)AG,AA]G,GCG,ATC,G}|CG,G	CGG	2	1	0.5	1	1	42.8571	43	3	5
LmxM.18.0670.1_57_0.444688644688645_600-619_1	CAAGGGCCAGGTGGAGTTGG	LmxM.18.0670.1-LmxM.18.0680.1	Plus	0.444689	AC{C,AA[G,GGC,(C->T)AG,GT]G,GAG,TTG,G}|CG,G	CGG	2	1	0.5	1	1	57.1429	57	4	5
LmxM.18.0670.1_81_0.444688644688645_597-616_1	GACCAAGGGCCAGGTGGAGT	LmxM.18.0670.1-LmxM.18.0680.1	Plus	0.444689	GA{G,AC[C,AAG,GGC,(C->T)A]G,GTG,GAG,T}|TG,G	TGG	3	1	0.333333	0	0	80.9524	81	5	5
LmxM.18.1210.1_48_0.464285714285714_1018-999_0	GGATCCATTTCGCGTAGTAC	LmxM.18.1210.1-LmxM.18.1220.1	Minus	0.464286	CC{G,GA[T,(C->T)(C->T)A,TTT,CG]C,GTA,GTA,C}|GG,G	GGG	3	2	0.666667	1	1	47.619	48	1	11
LmxM.18.1210.1_48_0.464285714285714_1019-1000_0	CGGATCCATTTCGCGTAGTA	LmxM.18.1210.1-LmxM.18.1220.1	Minus	0.464286	C{CG,G[AT,(C->T)(C->T)A,TTT,C]GC,GTA,GTA}|,CGG	CGG	3	2	0.666667	1	1	47.619	48	2	11
LmxM.18.1210.1_48_0.483516483516484_1059-1040_0	GTTCCACATGTTCAGCCGCA	LmxM.18.1210.1-LmxM.18.1220.1	Minus	0.483516	{GTT,[(C->T)(C->T)A,CAT,GTT,]CAG,CCG,CA}|C,GG	CGG	3	2	0.666667	1	1	47.619	48	3	11
LmxM.18.1210.1_52_0.359432234432234_788-769_0	TTCCACACGTAGTACGCCCA	LmxM.18.1210.1-LmxM.18.1220.1	Minus	0.359432	C{TT,C[(C->T)A,CAC,GTA,G]TA,CGC,CCA}|,CGG	CGG	3	1	0.333333	1	1	52.381	52	4	11
LmxM.18.1210.1_52_0.364468864468864_790-809_1	TGCGTGCAGCGCTTCCTTGG	LmxM.18.1210.1-LmxM.18.1220.1	Plus	0.364469	{TGC,[GTG,(C->T)AG,CGC,]TTC,CTT,GG}|C,GG	CGG	3	1	0.333333	1	1	52.381	52	5	11
LmxM.18.1210.1_52_0.364468864468864_791-810_1	GCGTGCAGCGCTTCCTTGGC	LmxM.18.1210.1-LmxM.18.1220.1	Plus	0.364469	T{GC,G[TG,(C->T)AG,CGC,T]TC,CTT,GGC}|,GGG	GGG	3	1	0.333333	1	1	52.381	52	6	11
LmxM.18.1290.1_29_0.143302180685358_145-126_0	TGTTCTTCCACATCTCGAAG	LmxM.18.1290.1-LmxM.18.1300.1	Minus	0.143302	CG{T,GT[T,CTT,(C->T)(C->T)A,CA]T,CTC,GAA,G}|GG,G	GGG	4	2	0.5	1	1	28.5714	29	1	9
LmxM.18.1290.1_33_0.143302180685358_147-128_0	CGTGTTCTTCCACATCTCGA	LmxM.18.1290.1-LmxM.18.1300.1	Minus	0.143302	{CGT,[GTT,CTT,(C->T)(C->T)A,]CAT,CTC,GA}|A,GG	AGG	3	2	0.666667	0	1	33.3333	33	2	9
LmxM.18.1290.1_34_0.115264797507788_117-98_0	GAAGCACCAGCCAAACATGC	LmxM.18.1290.1-LmxM.18.1300.1	Minus	0.115265	{GAA,[GCA,(C->T)(C->T)A,GCC,]AAA,CAT,GC}|C,GG	CGG	5	2	0.4	1	1	34.2857	34	3	9
LmxM.18.1290.1_38_0.181723779854621_171-190_1	AAGCCAGCTGGAGTCCTTAA	LmxM.18.1290.1-LmxM.18.1300.1	Plus	0.181724	AC{A,AG[C,(C->T)AG,CTG,GA]G,TCC,TTA,A}|AG,G	AGG	3	1	0.333333	1	1	38.0952	38	4	9
LmxM.18.1290.1_43_0.0716510903426791_78-59_0	GAGCGTCTGCCAGAGCGGGA	LmxM.18.1290.1-LmxM.18.1300.1	Minus	0.0716511	{GAG,[CGT,CTG,(C->T)(C->T)A,]GAG,CGG,GA}|G,GG	GGG	4	2	0.5	0	1	42.8571	43	5	9
LmxM.18.1290.1_43_0.0716510903426791_79-60_0	AGAGCGTCTGCCAGAGCGGG	LmxM.18.1290.1-LmxM.18.1300.1	Minus	0.0716511	GC{A,GA[G,CGT,CTG,(C->T)(C->T)]A,GAG,CGG,G}|AG,G	AGG	4	2	0.5	0	0	42.8571	43	6	9
LmxM.18.1400.1_63_0.27810650887574_151-132_0	GGCCGAGCACCCACGGGGTG	LmxM.18.1400.1-LmxM.36.3740.1	Minus	0.278107	GT{G,GC[C,GAG,CAC,(C->T)(C->T)]A,CGG,GGT,G}|TG,G	TGG	5	2	0.4	0	0	62.8571	63	1	1
LmxM.18.1510.1_29_0.16167290886392_252-271_1	CGCGCTGCAGTTCGCGGTGG	LmxM.18.1510.1-LmxM.18.1520.1	Plus	0.161673	CA{C,GC[G,CTG,(C->T)AG,TT]C,GCG,GTG,G}|TG,G	TGG	2	1	0.5	1	1	28.5714	29	1	4
LmxM.18.1510.1_38_0.0717852684144819_108-127_1	GCTGCTGCAGTCTGTGGAGT	LmxM.18.1510.1-LmxM.18.1520.1	Plus	0.0717853	GC{G,CT[G,CTG,(C->T)AG,TC]T,GTG,GAG,T}|CG,G	CGG	3	1	0.333333	1	1	38.0952	38	2	4
LmxM.18.1510.1_43_0.290886392009988_462-481_1	GGAGCAGTGCTTCACGTTCG	LmxM.18.1510.1-LmxM.18.1520.1	Plus	0.290886	CA{G,GA[G,(C->T)AG,TGC,TT]C,ACG,TTC,G}|AG,G	AGG	2	1	0.5	1	1	42.8571	43	3	4
LmxM.18.1510.1_57_0.16167290886392_249-268_1	CCACGCGCTGCAGTTCGCGG	LmxM.18.1510.1-LmxM.18.1520.1	Plus	0.161673	CG{C,CA[C,GCG,CTG,(C->T)A]G,TTC,GCG,G}|TG,G	TGG	4	1	0.25	0	0	57.1429	57	4	4
LmxM.19.0060.1_14_0.311331133113311_279-298_1	GGCGCAGAAGGTCACCTCTC	LmxM.19.0060.1-LmxM.31.0450.1	Plus	0.311331	AA{G,GC[G,(C->T)AG,AAG,GT]C,ACC,TCT,C}|TG,G	TGG	1	1	1	1	1	14.2857	14	1	7
LmxM.19.0060.1_29_0.446644664466447_399-418_1	CCCAGTGCAGAAGGCCACGT	LmxM.19.0060.1-LmxM.31.0450.1	Plus	0.446645	TA{C,CC[A,GTG,(C->T)AG,AA]G,GCC,ACG,T}|CG,G	CGG	1	1	1	1	1	28.5714	29	2	7
LmxM.19.0060.1_38_0.199119911991199_178-197_1	GGCCGAGGCCGTGGCGGACG	LmxM.19.0060.1-LmxM.31.0450.1	Plus	0.19912	{GGC,[(C->T)GA,GGC,CGT,]GGC,GGA,CG}|C,GG	CGG	3	1	0.333333	1	1	38.0952	38	3	7
LmxM.19.0060.1_52_0.199119911991199_172-191_1	AACTTCGGCCGAGGCCGTGG	LmxM.19.0060.1-LmxM.31.0450.1	Plus	0.19912	{AAC,[TTC,GGC,(C->T)GA,]GGC,CGT,GG}|C,GG	CGG	3	1	0.333333	0	1	52.381	52	4	7
LmxM.19.0060.1_57_0.26952695269527_248-229_0	ACCCACTCTTTCTCCTCACC	LmxM.19.0060.1-LmxM.31.0450.1	Minus	0.269527	G{AC,C[(C->T)A,CTC,TTT,C]TC,CTC,ACC}|,CGG	CGG	4	1	0.25	1	1	57.1429	57	5	7
LmxM.19.0060.1_67_0.446644664466447_403-422_1	GTGCAGAAGGCCACGTCGGC	LmxM.19.0060.1-LmxM.31.0450.1	Plus	0.446645	{GTG,[(C->T)AG,AAG,GCC,]ACG,TCG,GC}|C,GG	CGG	3	1	0.333333	1	1	66.6667	67	6	7
LmxM.19.0200.1_19_0.0754716981132075_77-58_0	TCTTCCCAGAAGCCGAGCTT	LmxM.19.0200.1-LmxM.19.0210.1	Minus	0.0754717	C{TC,T[TC,(C->T)(C->T)A,GAA,G]CC,GAG,CTT}|,CGG	CGG	3	2	0.666667	1	1	19.0476	19	1	2
LmxM.19.0200.1_29_0.0482180293501048_43-62_1	CGCCAGGATGCGCCGAAGCT	LmxM.19.0200.1-LmxM.19.0210.1	Plus	0.048218	{CGC,[(C->T)AG,GAT,GCG,]CCG,AAG,CT}|C,GG	CGG	2	1	0.5	1	1	28.5714	29	2	2
LmxM.19.0390.1_29_0.403508771929825_181-200_1	GCCCAGGTGAAGAACGTGAC	LmxM.19.0390.1-LmxM.32.3150.1	Plus	0.403509	{GCC,[(C->T)AG,GTG,AAG,]AAC,GTG,AC}|C,GG	CGG	1	1	1	1	1	28.5714	29	1	4
LmxM.19.0390.1_34_0.164473684210526_79-60_0	TCAGCCACGCCGGGGGAGTG	LmxM.19.0390.1-LmxM.32.3150.1	Minus	0.164474	CT{T,CA[G,(C->T)(C->T)A,CGC,CG]G,GGG,AGT,G}|CG,G	CGG	5	2	0.4	1	1	34.2857	34	2	4
LmxM.19.0390.1_52_0.164473684210526_86-67_0	GCAATCTTCAGCCACGCCGG	LmxM.19.0390.1-LmxM.32.3150.1	Minus	0.164474	C{GC,A[AT,CTT,CAG,(C->T)]CA,CGC,CGG}|,GGG	GGG	3	1	0.333333	0	0	52.381	52	3	4
LmxM.19.0390.1_74_0.317982456140351_135-154_1	GATGCCCAGCCAGATCGGCA	LmxM.19.0390.1-LmxM.32.3150.1	Plus	0.317982	AT{G,AT[G,CCC,AGC,(C->T)A]G,ATC,GGC,A}|TG,G	TGG	5	1	0.2	0	0	74.2857	74	4	4
LmxM.19.0540.1_14_0.109227871939736_184-165_0	GGTAGTAGGGCCACTGAGAC	LmxM.19.0540.1-LmxM.19.0570.1	Minus	0.109228	CA{G,GT[A,GTA,GGG,(C->T)(C->T)]A,CTG,AGA,C}|CG,G	CGG	2	2	1	0	0	14.2857	14	1	5
LmxM.19.0540.1_33_0.207156308851224_336-317_0	CCACATCCATAGGCAGCAGC	LmxM.19.0540.1-LmxM.19.0570.1	Minus	0.207156	{CCA,[CAT,(C->T)(C->T)A,TAG,]GCA,GCA,GC}|G,GG	GGG	3	2	0.666667	1	1	33.3333	33	2	5
LmxM.19.0540.1_33_0.207156308851224_337-318_0	TCCACATCCATAGGCAGCAG	LmxM.19.0540.1-LmxM.19.0570.1	Minus	0.207156	AA{T,CC[A,CAT,(C->T)(C->T)A,TA]G,GCA,GCA,G}|CG,G	CGG	3	2	0.666667	1	1	33.3333	33	3	5
LmxM.19.0540.1_57_0.0477087256748274_66-85_1	CGCCTCGGCGCAGCGGTCGC	LmxM.19.0540.1-LmxM.19.0570.1	Plus	0.0477087	AC{C,GC[C,TCG,GCG,(C->T)A]G,CGG,TCG,C}|TG,G	TGG	4	1	0.25	0	0	57.1429	57	4	5
LmxM.19.0540.1_57_0.210922787193974_346-327_0	AAATCACAATCCACATCCAT	LmxM.19.0540.1-LmxM.19.0570.1	Minus	0.210923	CG{A,AA[T,CAC,AAT,(C->T)(C->T)]A,CAT,CCA,T}|AG,G	AGG	4	2	0.5	0	0	57.1429	57	5	5
LmxM.19.0680.1_29_0.199586654856805_673-692_1	GACCAAGTGTACACGCACGT	LmxM.19.0680.1-LmxM.19.0690.1	Plus	0.199587	{GAC,[(C->T)AA,GTG,TAC,]ACG,CAC,GT}|C,GG	CGG	2	1	0.5	1	1	28.5714	29	1	15
LmxM.19.0680.1_38_0.149985237673457_501-520_1	TCGGGCGCAGTCGCTGGTGA	LmxM.19.0680.1-LmxM.19.0690.1	Plus	0.149985	TC{T,CG[G,GCG,(C->T)AG,TC]G,CTG,GTG,A}|CG,G	CGG	3	1	0.333333	1	1	38.0952	38	2	15
LmxM.19.0680.1_38_0.149985237673457_502-521_1	CGGGCGCAGTCGCTGGTGAC	LmxM.19.0680.1-LmxM.19.0690.1	Plus	0.149985	{CGG,[GCG,(C->T)AG,TCG,]CTG,GTG,AC}|G,GG	GGG	3	1	0.333333	1	1	38.0952	38	3	15
LmxM.19.0680.1_43_0.149985237673457_503-522_1	GGGCGCAGTCGCTGGTGACG	LmxM.19.0680.1-LmxM.19.0690.1	Plus	0.149985	C{GG,G[CG,(C->T)AG,TCG,C]TG,GTG,ACG}|,GGG	GGG	4	1	0.25	1	1	42.8571	43	4	15
LmxM.19.0680.1_43_0.358134041925007_1206-1225_1	GGGCATGCAGGAGCGCCACA	LmxM.19.0680.1-LmxM.19.0690.1	Plus	0.358134	AA{G,GG[C,ATG,(C->T)AG,GA]G,CGC,CAC,A}|CG,G	CGG	2	1	0.5	1	1	42.8571	43	5	15
LmxM.19.0680.1_57_0.22261588426336_745-764_1	GCCTACGGGCAGACGGGTAG	LmxM.19.0680.1-LmxM.19.0690.1	Plus	0.222616	{GCC,[TAC,GGG,(C->T)AG,]ACG,GGT,AG}|C,GG	CGG	2	1	0.5	0	1	57.1429	57	6	15
LmxM.19.0820.1_43_0.166666666666667_55-74_1	CGCCTGCAGGCCAAGTACCC	LmxM.19.0820.1-LmxM.19.0830.1-LmxM.19.0840.1-LmxM.19.0850.1-LmxM.19.0860.1-LmxM.19.0880.1	Plus	0.166667	{CGC,[CTG,(C->T)AG,GCC,]AAG,TAC,CC}|C,GG	CGG	4	1	0.25	1	1	42.8571	43	1	1
LmxM.19.0985.1_14_0.102918586789555_212-193_0	GACATGAAGTACCAGCGCCG	LmxM.19.0985.1-LmxM.19.0995.1	Minus	0.102919	G{GA,C[AT,GAA,GTA,(C->T)]CA,GCG,CCG}|,CGG	CGG	1	1	1	0	0	14.2857	14	1	21
LmxM.19.0985.1_14_0.321556579621096_624-643_1	CTTTCAGAAGCAGCTGGCGG	LmxM.19.0985.1-LmxM.19.0995.1	Plus	0.321557	TT{C,TT[T,(C->T)AG,AAG,(C->T)A]G,CTG,GCG,G}|AG,G	AGG	2	2	1	1	1	14.2857	14	2	21
LmxM.19.0985.1_14_0.350742447516641_678-697_1	GAAGGTGCAGGTGCTGTACC	LmxM.19.0985.1-LmxM.19.0995.1	Plus	0.350742	CG{G,AA[G,GTG,(C->T)AG,GT]G,CTG,TAC,C}|CG,G	CGG	1	1	1	1	1	14.2857	14	3	21
LmxM.19.0985.1_29_0.163338453661034_312-331_1	CCTGATGCAGCGCATGGCGG	LmxM.19.0985.1-LmxM.19.0995.1	Plus	0.163338	TA{C,CT[G,ATG,(C->T)AG,CG]C,ATG,GCG,G}|CG,G	CGG	2	1	0.5	1	1	28.5714	29	4	21
LmxM.19.0985.1_29_0.339989759344598_653-672_1	CGCTGGTAGAGCAGGAGACC	LmxM.19.0985.1-LmxM.19.0995.1	Plus	0.33999	G{CG,C[TG,GTA,GAG,(C->T)]AG,GAG,ACC}|,GGG	GGG	1	1	1	0	0	28.5714	29	5	21
LmxM.19.0985.1_29_0.339989759344598_656-675_1	TGGTAGAGCAGGAGACCGGG	LmxM.19.0985.1-LmxM.19.0995.1	Plus	0.33999	C{TG,G[TA,GAG,(C->T)AG,G]AG,ACC,GGG}|,CGG	CGG	1	1	1	0	1	28.5714	29	6	21
LmxM.19.1315.1_29_0.13550135501355_53-34_0	GCCCACATATGGCGTGGGAG	LmxM.19.1315.1-LmxM.19.1351.1-LmxM.19.1365.1	Minus	0.135501	C{GC,C[(C->T)A,CAT,ATG,G]CG,TGG,GAG}|,CGG	CGG	2	1	0.5	1	1	28.5714	29	1	3
LmxM.19.1315.1_34_0.138211382113821_58-39_0	TCTTCGCCCACATATGGCGT	LmxM.19.1315.1-LmxM.19.1351.1-LmxM.19.1365.1	Minus	0.138211	CA{T,CT[T,CGC,(C->T)(C->T)A,CA]T,ATG,GCG,T}|GG,G	GGG	5	2	0.4	1	1	34.2857	34	2	3
LmxM.19.1315.1_49_0.138211382113821_59-40_0	ATCTTCGCCCACATATGGCG	LmxM.19.1315.1-LmxM.19.1351.1-LmxM.19.1365.1	Minus	0.138211	C{AT,C[TT,CGC,(C->T)(C->T)A,C]AT,ATG,GCG}|,TGG	TGG	5	2	0.4	0	1	48.5714	49	3	3
LmxM.19.1320.1_29_0.152439024390244_228-209_0	CTCCCACAGGTCGTAGTTGA	LmxM.19.1320.1-LmxM.19.1345.1-LmxM.19.1345apartial.1	Minus	0.152439	{CTC,[(C->T)(C->T)A,CAG,GTC,]GTA,GTT,GA}|A,GG	AGG	4	2	0.5	1	1	28.5714	29	1	6
LmxM.19.1320.1_43_0.0453929539295393_56-75_1	AGGGGTTCGAGCAGACGTAC	LmxM.19.1320.1-LmxM.19.1345.1-LmxM.19.1345apartial.1	Plus	0.045393	G{AG,G[GG,TTC,GAG,(C->T)]AG,ACG,TAC}|,TGG	TGG	2	1	0.5	0	0	42.8571	43	2	6
LmxM.19.1320.1_43_0.0453929539295393_57-76_1	GGGGTTCGAGCAGACGTACT	LmxM.19.1320.1-LmxM.19.1345.1-LmxM.19.1345apartial.1	Plus	0.045393	GA{G,GG[G,TTC,GAG,(C->T)A]G,ACG,TAC,T}|GG,G	GGG	2	1	0.5	0	0	42.8571	43	3	6
LmxM.19.1320.1_43_0.104336043360434_146-165_1	CTTTGGAGCAGCGGATGCGC	LmxM.19.1320.1-LmxM.19.1345.1-LmxM.19.1345apartial.1	Plus	0.104336	C{CT,T[TG,GAG,(C->T)AG,C]GG,ATG,CGC}|,TGG	TGG	2	1	0.5	0	1	42.8571	43	4	6
LmxM.19.1320.1_43_0.212059620596206_306-325_1	GCGCGAGCAGAACGCGGCGT	LmxM.19.1320.1-LmxM.19.1345.1-LmxM.19.1345apartial.1	Plus	0.21206	CT{G,CG[C,GAG,(C->T)AG,AA]C,GCG,GCG,T}|CG,G	CGG	2	1	0.5	1	1	42.8571	43	5	6
LmxM.19.1320.1_52_0.212059620596206_309-328_1	CGAGCAGAACGCGGCGTCGG	LmxM.19.1320.1-LmxM.19.1345.1-LmxM.19.1345apartial.1	Plus	0.21206	CG{C,GA[G,(C->T)AG,AAC,GC]G,GCG,TCG,G}|CG,G	CGG	3	1	0.333333	1	1	52.381	52	6	6
LmxM.19.1345.1_33_0.304123711340206_711-692_0	GATCCAAGAGCGCTGCAGAA	LmxM.19.1345.1-LmxM.19.1345apartial.1	Minus	0.304124	{GAT,[(C->T)(C->T)A,AGA,GCG,]CTG,CAG,AA}|A,GG	AGG	3	2	0.666667	1	1	33.3333	33	1	4
LmxM.19.1345.1_49_0.260309278350515_613-594_0	GTGGCGCCCACACCTTCACA	LmxM.19.1345.1-LmxM.19.1345apartial.1	Minus	0.260309	CG{G,TG[G,CGC,(C->T)(C->T)A,CA]C,CTT,CAC,A}|TG,G	TGG	5	2	0.4	1	1	48.5714	49	2	4
LmxM.19.1345.1_67_0.266752577319588_632-613_0	AGCTTATCCAACCATTTCGG	LmxM.19.1345.1-LmxM.19.1345apartial.1	Minus	0.266753	T{AG,C[TT,ATC,CAA,(C->T)]CA,TTT,CGG}|,TGG	TGG	3	1	0.333333	0	0	66.6667	67	3	4
LmxM.19.1345.1_71_0.299398625429553_686-705_1	CCGCCTTTCTGCAGCGCTCT	LmxM.19.1345.1-LmxM.19.1345apartial.1	Plus	0.299399	A{CC,G[CC,TTT,CTG,(C->T)]AG,CGC,TCT}|,TGG	TGG	4	1	0.25	0	0	71.4286	71	4	4
LmxM.19.1350.1_43_0.328333333333333_390-409_1	CATGCAGACTGGTCGTGGAC	LmxM.19.1350.1-LmxM.19.1351.1	Plus	0.328333	GA{C,AT[G,(C->T)AG,ACT,GG]T,CGT,GGA,C}|TG,G	TGG	2	1	0.5	1	1	42.8571	43	1	3
LmxM.19.1350.1_57_0.328333333333333_385-404_1	CGCGACATGCAGACTGGTCG	LmxM.19.1350.1-LmxM.19.1351.1	Plus	0.328333	{CGC,[GAC,ATG,(C->T)AG,]ACT,GGT,CG}|T,GG	TGG	2	1	0.5	0	1	57.1429	57	2	3
LmxM.19.1350.1_57_0.360833333333333_427-446_1	CGTGCACAGCTCTGGTCTGT	LmxM.19.1350.1-LmxM.19.1351.1	Plus	0.360833	{CGT,[GCA,(C->T)AG,CTC,]TGG,TCT,GT}|T,GG	TGG	4	1	0.25	1	1	57.1429	57	3	3
LmxM.19.1690.1_19_0.132352941176471_58-39_0	TCGTCCACGAAACACACACG	LmxM.19.1690.1-LmxM.22.1690b.1-LmxM.22.1690c.1	Minus	0.132353	CA{T,CG[T,(C->T)(C->T)A,CGA,AA]C,ACA,CAC,G}|AG,G	AGG	3	2	0.666667	1	1	19.0476	19	1	1
LmxM.20.0100.1_0_0.0986111111111111_139-158_1	ATCCAAAAGGTGCTGGGGGC	LmxM.20.0100.1-LmxM.20.0110.1	Plus	0.0986111	{ATC,[(C->T)AA,AAG,GTG,]CTG,GGG,GC}|G,GG	GGG	1	1	1	1	1	0	0	1	6
LmxM.20.0100.1_29_0.0986111111111111_135-154_1	GACGATCCAAAAGGTGCTGG	LmxM.20.0100.1-LmxM.20.0110.1	Plus	0.0986111	CC{G,AC[G,ATC,(C->T)AA,AA]G,GTG,CTG,G}|GG,G	GGG	2	1	0.5	1	1	28.5714	29	2	6
LmxM.20.0100.1_29_0.0986111111111111_138-157_1	GATCCAAAAGGTGCTGGGGG	LmxM.20.0100.1-LmxM.20.0110.1	Plus	0.0986111	AC{G,AT[C,(C->T)AA,AAG,GT]G,CTG,GGG,G}|CG,G	CGG	2	1	0.5	1	1	28.5714	29	3	6
LmxM.20.0100.1_52_0.0986111111111111_132-151_1	GCCGACGATCCAAAAGGTGC	LmxM.20.0100.1-LmxM.20.0110.1	Plus	0.0986111	CT{G,CC[G,ACG,ATC,(C->T)A]A,AAG,GTG,C}|TG,G	TGG	3	1	0.333333	0	0	52.381	52	4	6
LmxM.20.0100.1_52_0.0986111111111111_133-152_1	CCGACGATCCAAAAGGTGCT	LmxM.20.0100.1-LmxM.20.0110.1	Plus	0.0986111	{CCG,[ACG,ATC,(C->T)AA,]AAG,GTG,CT}|G,GG	GGG	3	1	0.333333	0	1	52.381	52	5	6
LmxM.20.0100.1_52_0.0986111111111111_134-153_1	CGACGATCCAAAAGGTGCTG	LmxM.20.0100.1-LmxM.20.0110.1	Plus	0.0986111	C{CG,A[CG,ATC,(C->T)AA,A]AG,GTG,CTG}|,GGG	GGG	3	1	0.333333	0	1	52.381	52	6	6
LmxM.20.0150.1_29_0.403006967363403_1092-1111_1	GGTGATTCAGGTGAAGAACT	LmxM.20.0150.1-LmxM.22.0220.1	Plus	0.403007	TG{G,GT[G,ATT,(C->T)AG,GT]G,AAG,AAC,T}|TG,G	TGG	1	1	1	1	1	28.5714	29	1	3
LmxM.20.0150.1_29_0.481848184818482_1318-1299_0	CCATCCAGAGGAACCCGGCG	LmxM.20.0150.1-LmxM.22.0220.1	Minus	0.481848	CG{C,CA[T,(C->T)(C->T)A,GAG,GA]A,CCC,GGC,G}|AG,G	AGG	2	2	1	1	1	28.5714	29	2	3
LmxM.20.0150.1_43_0.383204987165383_1042-1061_1	CCGCAGTACTTTGTGCCGAA	LmxM.20.0150.1-LmxM.22.0220.1	Plus	0.383205	{CCG,[(C->T)AG,TAC,TTT,]GTG,CCG,AA}|A,GG	AGG	2	1	0.5	1	1	42.8571	43	3	3
LmxM.20.1180.1_29_0.195008912655971_543-562_1	GCAGCAGGCTTTCGAGGAGG	LmxM.20.1180.1-LmxM.20.1185.1	Plus	0.195009	CC{G,CA[G,(C->T)AG,GCT,TT]C,GAG,GAG,G}|AG,G	AGG	2	1	0.5	1	1	28.5714	29	1	7
LmxM.20.1180.1_49_0.341176470588235_961-942_0	ACGCCCACGTCTTCGTCTTC	LmxM.20.1180.1-LmxM.20.1185.1	Minus	0.341176	AA{A,CG[C,(C->T)(C->T)A,CGT,CT]T,CGT,CTT,C}|GG,G	GGG	5	2	0.4	1	1	48.5714	49	2	7
LmxM.20.1180.1_49_0.341176470588235_962-943_0	AACGCCCACGTCTTCGTCTT	LmxM.20.1180.1-LmxM.20.1185.1	Minus	0.341176	A{AA,C[GC,(C->T)(C->T)A,CGT,C]TT,CGT,CTT}|,CGG	CGG	5	2	0.4	1	1	48.5714	49	3	7
LmxM.20.1180.1_57_0.218538324420677_609-628_1	ACCGCAGCACGCGCACGAAG	LmxM.20.1180.1-LmxM.20.1185.1	Plus	0.218538	GC{A,CC[G,(C->T)AG,CAC,GC]G,CAC,GAA,G}|TG,G	TGG	4	1	0.25	1	1	57.1429	57	4	7
LmxM.20.1180.1_57_0.355436720142602_988-1007_1	ATGCATGTACAGTTCATATT	LmxM.20.1180.1-LmxM.20.1185.1	Plus	0.355437	{ATG,[CAT,GTA,(C->T)AG,]TTC,ATA,TT}|T,GG	TGG	2	1	0.5	0	1	57.1429	57	5	7
LmxM.20.1180.1_57_0.375757575757576_1044-1063_1	GACGTTGCGGCAGAACGAAG	LmxM.20.1180.1-LmxM.20.1185.1	Plus	0.375758	AC{G,AC[G,TTG,CGG,(C->T)A]G,AAC,GAA,G}|AG,G	AGG	2	1	0.5	0	0	57.1429	57	6	7
LmxM.20.1365.1_29_0.170337738619677_229-248_1	GAGCAGACTGAGGCGCTGAT	LmxM.20.1370.1-LmxM.20.1365.1-LmxM.20.1370a.1	Plus	0.170338	{GAG,[(C->T)AG,ACT,GAG,]GCG,CTG,AT}|C,GG	CGG	2	1	0.5	1	1	28.5714	29	1	6
LmxM.20.1365.1_38_0.0822320117474303_108-127_1	GACGCAGCGGTCGGAGGTGC	LmxM.20.1370.1-LmxM.20.1365.1-LmxM.20.1370a.1	Plus	0.082232	CG{G,AC[G,(C->T)AG,CGG,TC]G,GAG,GTG,C}|TG,G	TGG	3	1	0.333333	1	1	38.0952	38	2	6
LmxM.20.1365.1_43_0.0690161527165932_86-105_1	CGCTGCTGCAGGCGGCGCTG	LmxM.20.1370.1-LmxM.20.1365.1	Plus	0.0690162	A{CG,C[TG,CTG,(C->T)AG,G]CG,GCG,CTG}|,CGG	CGG	2	1	0.5	0	1	42.8571	43	3	6
LmxM.20.1365.1_52_0.0822320117474303_102-121_1	GCTGCGGACGCAGCGGTCGG	LmxM.20.1370.1-LmxM.20.1365.1	Plus	0.082232	GC{G,CT[G,CGG,ACG,(C->T)A]G,CGG,TCG,G}|AG,G	AGG	3	1	0.333333	0	0	52.381	52	4	6
LmxM.20.1365.1_52_0.23201174743025_311-330_1	CGCTGCAGTCGCTGTTCGAG	LmxM.20.1370.1-LmxM.20.1365.1-LmxM.20.1370a.1	Plus	0.232012	A{CG,C[TG,(C->T)AG,TCG,C]TG,TTC,GAG}|,CGG	CGG	3	1	0.333333	1	1	52.381	52	5	6
LmxM.20.1365.1_74_0.216593245227606_284-303_1	GCACCACGTCGCAGTACACG	LmxM.20.1370.1-LmxM.20.1365.1-LmxM.20.1370a.1	Plus	0.216593	T{GC,A[CC,ACG,TCG,(C->T)]AG,TAC,ACG}|,CGG	CGG	5	1	0.2	0	0	74.2857	74	6	6
LmxM.20.1370.1_43_0.0284178187403994_28-47_1	CCGGTGGCGCAGCCGGTGTG	LmxM.20.1370.1-LmxM.20.1370a.1	Plus	0.0284178	{CCG,[GTG,GCG,(C->T)AG,]CCG,GTG,TG}|T,GG	TGG	2	1	0.5	0	1	42.8571	43	1	2
LmxM.20.1370.1_52_0.0284178187403994_29-48_1	CGGTGGCGCAGCCGGTGTGT	LmxM.20.1370.1-LmxM.20.1370a.1	Plus	0.0284178	C{CG,G[TG,GCG,(C->T)AG,C]CG,GTG,TGT}|,GGG	GGG	3	1	0.333333	0	1	52.381	52	2	2
LmxM.20.1550.1_34_0.0447761194029851_59-40_0	CGGCGCCACTGCACCACCTC	LmxM.20.1550.1-LmxM.20.1560.1	Minus	0.0447761	G{CG,G[CG,(C->T)(C->T)A,CTG,C]AC,CAC,CTC}|,AGG	AGG	5	2	0.4	1	1	34.2857	34	1	4
LmxM.20.1550.1_43_0.366500829187396_436-455_1	GCGAAGCAGCTGGTGGGCCT	LmxM.20.1550.1-LmxM.20.1560.1-LmxM.20.1570.1	Plus	0.366501	{GCG,[AAG,(C->T)AG,CTG,]GTG,GGC,CT}|T,GG	TGG	2	1	0.5	1	1	42.8571	43	2	4
LmxM.20.1550.1_52_0.33665008291874_399-418_1	TGTTTTCCAGCACGCCGAAG	LmxM.20.1550.1-LmxM.20.1560.1-LmxM.20.1570.1	Plus	0.33665	TT{T,GT[T,TTC,(C->T)AG,CA]C,GCC,GAA,G}|AG,G	AGG	3	1	0.333333	1	1	52.381	52	3	4
LmxM.20.1550.1_71_0.212271973466003_247-266_1	CTGCCGCTGCAGGAGGAGAG	LmxM.20.1550.1-LmxM.20.1560.1-LmxM.20.1570.1	Plus	0.212272	{CTG,[CCG,CTG,(C->T)AG,]GAG,GAG,AG}|T,GG	TGG	4	1	0.25	0	1	71.4286	71	4	4
LmxM.20.1560.1_48_0.449202350965575_532-551_1	ACCCGACAGGGCACCCTCTG	LmxM.20.1560.1-LmxM.20.1570.1	Plus	0.449202	{ACC,[(C->T)GA,(C->T)AG,GGC,]ACC,CTC,TG}|C,GG	CGG	3	2	0.666667	1	1	47.619	48	1	2
LmxM.20.1560.1_60_0.343408900083963_405-424_1	TTTCCAGCACGCCGAAGAGG	LmxM.20.1560.1-LmxM.20.1570.1	Plus	0.343409	GT{T,TT[C,(C->T)AG,CAC,GC]C,GAA,GAG,G}|TG,G	TGG	5	1	0.2	1	1	60	60	2	2
LmxM.20_36.6480a.1_0_0.0933333333333333_45039_1	GTGCAGGTGGTACACCGCCA	LmxM.36.6480.1-LmxM.20_36.6480a.1	Plus	0.0933333	{GTG,[(C->T)AG,GTG,GTA,]CAC,CGC,CA}|C,GG	CGG	1	1	1	1	1	0	0	1	1
LmxM.21.0240.1_48_0.474153297682709_805-786_0	CCTTTGTCCACTTGATCAGC	LmxM.21.0240.1-LmxM.21.0250.1	Minus	0.474153	GC{C,CT[T,TGT,(C->T)(C->T)A,CT]T,GAT,CAG,C}|AG,G	AGG	3	2	0.666667	1	1	47.619	48	1	4
LmxM.21.0240.1_57_0.223410576351753_372-391_1	CACCCAGTTCACCATGTCCC	LmxM.21.0240.1-LmxM.21.0250.1	Plus	0.223411	GC{C,AC[C,(C->T)AG,TTC,AC]C,ATG,TCC,C}|CG,G	CGG	4	1	0.25	1	1	57.1429	57	2	4
LmxM.21.0240.1_67_0.453357100415924_759-778_1	GGACCAGAAGGCCGTCAACA	LmxM.21.0240.1-LmxM.21.0250.1	Plus	0.453357	GT{G,GA[C,(C->T)AG,AAG,GC]C,GTC,AAC,A}|AG,G	AGG	3	1	0.333333	1	1	66.6667	67	3	4
LmxM.21.0240.1_67_0.453357100415924_760-779_1	GACCAGAAGGCCGTCAACAA	LmxM.21.0240.1-LmxM.21.0250.1	Plus	0.453357	{GAC,[(C->T)AG,AAG,GCC,]GTC,AAC,AA}|G,GG	GGG	3	1	0.333333	1	1	66.6667	67	4	4
LmxM.21.0550.1_38_0.124894514767932_144-163_1	CATCCAGACGGACAAGGCAG	LmxM.21.0550.1	Plus	0.124895	AC{C,AT[C,(C->T)AG,ACG,GA]C,AAG,GCA,G}|TG,G	TGG	3	1	0.333333	1	1	38.0952	38	1	2
LmxM.21.0550.1_60_0.124894514767932_138-157_1	CTGCACCATCCAGACGGACA	LmxM.21.0550.1	Plus	0.124895	TT{C,TG[C,ACC,ATC,(C->T)A]G,ACG,GAC,A}|AG,G	AGG	5	1	0.2	0	0	60	60	2	2
LmxM.21.0620.1_29_0.193186718413109_444-463_1	GGCGCGACGGGAGCTGGCGG	LmxM.21.0620.1-LmxM.21.0620a.1-LmxM.21.0630.1	Plus	0.193187	GC{G,GC[G,(C->T)GA,CGG,GA]G,CTG,GCG,G}|AG,G	AGG	2	1	0.5	1	1	28.5714	29	1	5
LmxM.21.0620.1_38_0.193186718413109_441-460_1	GGCGGCGCGACGGGAGCTGG	LmxM.21.0620.1-LmxM.21.0620a.1-LmxM.21.0630.1	Plus	0.193187	GA{G,GC[G,GCG,(C->T)GA,CG]G,GAG,CTG,G}|CG,G	CGG	3	1	0.333333	1	1	38.0952	38	2	5
LmxM.21.0620.1_52_0.193186718413109_438-457_1	GGAGGCGGCGCGACGGGAGC	LmxM.21.0620.1-LmxM.21.0620a.1-LmxM.21.0630.1	Plus	0.193187	AC{G,GA[G,GCG,GCG,(C->T)G]A,CGG,GAG,C}|TG,G	TGG	3	1	0.333333	0	0	52.381	52	3	5
LmxM.21.0620.1_52_0.323846485554118_744-763_1	GCTGCGGCAGCGCATCTACG	LmxM.21.0620.1-LmxM.21.0620a.1-LmxM.21.0630.1	Plus	0.323846	CG{G,CT[G,CGG,(C->T)AG,CG]C,ATC,TAC,G}|CG,G	CGG	3	1	0.333333	1	1	52.381	52	4	5
LmxM.21.0620.1_57_0.0379473911168607_78-97_1	CTTCTACGCTCAGGTGGAGG	LmxM.21.0620.1-LmxM.21.0620a.1-LmxM.21.0630.1	Plus	0.0379474	TG{C,TT[C,TAC,GCT,(C->T)A]G,GTG,GAG,G}|CG,G	CGG	4	1	0.25	0	0	57.1429	57	5	5
LmxM.21.0620a.1_52_0.241666666666667_206-187_0	CCCCACTGTACGAGCGCAAA	LmxM.21.0620a.1-LmxM.21.0630.1	Minus	0.241667	G{CC,C[(C->T)A,CTG,TAC,G]AG,CGC,AAA}|,TGG	TGG	3	1	0.333333	1	1	52.381	52	1	1
LmxM.21.0825.1_29_0.141839703079547_1410-1429_1	CCGCCAGAGGATCGCGGAGC	LmxM.21.0825.1	Plus	0.14184	GC{C,CG[C,(C->T)AG,AGG,AT]C,GCG,GAG,C}|TG,G	TGG	2	1	0.5	1	1	28.5714	29	1	5
LmxM.21.0825.1_38_0.146955562242953_1458-1477_1	TGAGCTGCAGGCTACCCGTG	LmxM.21.0825.1	Plus	0.146956	GC{T,GA[G,CTG,(C->T)AG,GC]T,ACC,CGT,G}|AG,G	AGG	3	1	0.333333	1	1	38.0952	38	2	5
LmxM.21.0825.1_38_0.146955562242953_1459-1478_1	GAGCTGCAGGCTACCCGTGA	LmxM.21.0825.1	Plus	0.146956	{GAG,[CTG,(C->T)AG,GCT,]ACC,CGT,GA}|G,GG	GGG	3	1	0.333333	1	1	38.0952	38	3	5
LmxM.21.0825.1_52_0.130705186076838_1294-1313_1	GCTGCTGCGCGACAGACACC	LmxM.21.0825.1	Plus	0.130705	{GCT,[GCT,GCG,(C->T)GA,]CAG,ACA,CC}|C,GG	CGG	3	1	0.333333	0	1	52.381	52	4	5
LmxM.21.0825.1_60_0.141839703079547_1404-1423_1	TGCTGCCCGCCAGAGGATCG	LmxM.21.0825.1	Plus	0.14184	GA{T,GC[T,GCC,CGC,(C->T)A]G,AGG,ATC,G}|CG,G	CGG	5	1	0.2	0	0	60	60	5	5
LmxM.21.1050.1_33_0.308900523560209_180-161_0	GAACCAGCGAATGACCGTGA	LmxM.21.1050.1-LmxM.29.3340.1	Minus	0.308901	{GAA,[(C->T)(C->T)A,GCG,AAT,]GAC,CGT,GA}|A,GG	AGG	3	2	0.666667	1	1	33.3333	33	1	4
LmxM.21.1050.1_43_0.399650959860384_223-242_1	CACGTGCAGAACATGATCAC	LmxM.21.1050.1-LmxM.29.3340.1	Plus	0.399651	{CAC,[GTG,(C->T)AG,AAC,]ATG,ATC,AC}|C,GG	CGG	2	1	0.5	1	1	42.8571	43	2	4
LmxM.21.1050.1_57_0.0541012216404887_22-41_1	TGCACCCTGCAGATCCCGGA	LmxM.21.1050.1-LmxM.29.3340.1	Plus	0.0541012	{TGC,[ACC,CTG,(C->T)AG,]ATC,CCG,GA}|G,GG	GGG	4	1	0.25	0	1	57.1429	57	3	4
LmxM.21.1050.1_60_0.0541012216404887_21-40_1	CTGCACCCTGCAGATCCCGG	LmxM.21.1050.1-LmxM.29.3340.1	Plus	0.0541012	CT{C,TG[C,ACC,CTG,(C->T)A]G,ATC,CCG,G}|AG,G	AGG	5	1	0.2	0	0	60	60	4	4
LmxM.21.1060.1_43_0.152777777777778_76-57_0	CCTTGTCGGCCCAGCGGTTG	LmxM.21.1060.1-LmxM.21.1070.1	Minus	0.152778	GC{C,CT[T,GTC,GGC,(C->T)(C->T)]A,GCG,GTT,G}|CG,G	CGG	4	2	0.5	0	0	42.8571	43	1	2
LmxM.21.1060.1_43_0.1875_90-71_0	CGCGCGCTTCCAGCCCTTGT	LmxM.21.1060.1-LmxM.21.1070.1	Minus	0.1875	{CGC,[GCG,CTT,(C->T)(C->T)A,]GCC,CTT,GT}|C,GG	CGG	4	2	0.5	0	1	42.8571	43	2	2
LmxM.21.1780.1_0_0.0573333333333333_36-55_1	GGTGAAGCAGTTCGAGATCT	LmxM.21.1780.1-LmxM.34.2010.1	Plus	0.0573333	AC{G,GT[G,AAG,(C->T)AG,TT]C,GAG,ATC,T}|CG,G	CGG	1	1	1	1	1	0	0	1	4
LmxM.21.1780.1_38_0.113333333333333_79-98_1	CAGCTGCAGGACTACCGCCT	LmxM.21.1780.1-LmxM.34.2010.1	Plus	0.113333	{CAG,[CTG,(C->T)AG,GAC,]TAC,CGC,CT}|C,GG	CGG	3	1	0.333333	1	1	38.0952	38	2	4
LmxM.21.1780.1_71_0.485333333333333_355-374_1	GTCGGTGACCAGCCGATCGA	LmxM.21.1780.1-LmxM.34.2010.1	Plus	0.485333	{GTC,[GGT,GAC,(C->T)AG,]CCG,ATC,GA}|G,GG	GGG	2	1	0.5	0	1	71.4286	71	3	4
LmxM.21.1780.1_81_0.485333333333333_354-373_1	GGTCGGTGACCAGCCGATCG	LmxM.21.1780.1-LmxM.34.2010.1	Plus	0.485333	AA{G,GT[C,GGT,GAC,(C->T)A]G,CCG,ATC,G}|AG,G	AGG	3	1	0.333333	0	0	80.9524	81	4	4
LmxM.22.0420.1_52_0.0740740740740741_24-43_1	GCGCTACGAGCAGCTCAAGA	LmxM.22.0420.1-LmxM.22.0460.1	Plus	0.0740741	GA{G,CG[C,TAC,GAG,(C->T)A]G,CTC,AAG,A}|AG,G	AGG	3	1	0.333333	0	0	52.381	52	1	1
LmxM.22.0690.1_29_0.0338888888888889_54-73_1	CACGGCGCGAGTGCTTCAAT	LmxM.22.0690.1-LmxM.22.0850.1	Plus	0.0338889	TC{C,AC[G,GCG,(C->T)GA,GT]G,CTT,CAA,T}|GG,G	GGG	2	1	0.5	1	1	28.5714	29	1	13
LmxM.22.0690.1_43_0.277222222222222_492-511_1	GTTGTCGCGAGGGTCGTCCG	LmxM.22.0690.1-LmxM.22.0850.1	Plus	0.277222	CC{G,TT[G,TCG,(C->T)GA,GG]G,TCG,TCC,G}|CG,G	CGG	2	1	0.5	1	1	42.8571	43	2	13
LmxM.22.0690.1_52_0.0338888888888889_53-72_1	CCACGGCGCGAGTGCTTCAA	LmxM.22.0690.1-LmxM.22.0850.1	Plus	0.0338889	T{CC,A[CG,GCG,(C->T)GA,G]TG,CTT,CAA}|,TGG	TGG	3	1	0.333333	0	1	52.381	52	3	13
LmxM.22.0690.1_52_0.228888888888889_407-426_1	TCCGCCAGGGCGCTAACGGG	LmxM.22.0690.1-LmxM.22.0850.1	Plus	0.228889	G{TC,C[GC,(C->T)AG,GGC,G]CT,AAC,GGG}|,AGG	AGG	3	1	0.333333	1	1	52.381	52	4	13
LmxM.22.0690.1_52_0.228888888888889_409-428_1	CGCCAGGGCGCTAACGGGAG	LmxM.22.0690.1-LmxM.22.0850.1	Plus	0.228889	{CGC,[(C->T)AG,GGC,GCT,]AAC,GGG,AG}|G,GG	GGG	3	1	0.333333	1	1	52.381	52	5	13
LmxM.22.0690.1_57_0.228888888888889_408-427_1	CCGCCAGGGCGCTAACGGGA	LmxM.22.0690.1-LmxM.22.0850.1	Plus	0.228889	GT{C,CG[C,(C->T)AG,GGC,GC]T,AAC,GGG,A}|GG,G	GGG	4	1	0.25	1	1	57.1429	57	6	13
LmxM.22.0720.1_14_0.35359765051395_1201-1220_1	TATCAGGAGGTGGCGTTCGC	LmxM.22.0720.1-LmxM.22.0820.1	Plus	0.353598	{TAT,[(C->T)AG,GAG,GTG,]GCG,TTC,GC}|C,GG	CGG	1	1	1	1	1	14.2857	14	1	7
LmxM.22.0720.1_43_0.255800293685756_864-883_1	CTTCGGGCAGGTGACGGAGG	LmxM.22.0720.1-LmxM.22.0820.1	Plus	0.2558	AG{C,TT[C,GGG,(C->T)AG,GT]G,ACG,GAG,G}|AG,G	AGG	2	1	0.5	1	1	42.8571	43	2	7
LmxM.22.0720.1_43_0.269897209985316_912-931_1	GCTTGGGCAGACGTACTCGC	LmxM.22.0720.1-LmxM.22.0820.1	Plus	0.269897	AT{G,CT[T,GGG,(C->T)AG,AC]G,TAC,TCG,C}|TG,G	TGG	2	1	0.5	1	1	42.8571	43	3	7
LmxM.22.0720.1_52_0.389720998531571_1320-1339_1	CTTCTACCAGAGTGTGACGC	LmxM.22.0720.1-LmxM.22.0820.1	Plus	0.389721	TC{C,TT[C,TAC,(C->T)AG,AG]T,GTG,ACG,C}|CG,G	CGG	3	1	0.333333	1	1	52.381	52	4	7
LmxM.22.0720.1_67_0.255800293685756_861-880_1	GAGCTTCGGGCAGGTGACGG	LmxM.22.0720.1-LmxM.22.0820.1	Plus	0.2558	CT{G,AG[C,TTC,GGG,(C->T)A]G,GTG,ACG,G}|AG,G	AGG	3	1	0.333333	0	0	66.6667	67	5	7
LmxM.22.0720.1_67_0.405580029368576_1378-1397_1	AACCAGCTTGTCAAGCTACC	LmxM.22.0720.1-LmxM.22.0820.1	Plus	0.40558	{AAC,[(C->T)AG,CTT,GTC,]AAG,CTA,CC}|C,GG	CGG	3	1	0.333333	1	1	66.6667	67	6	7
LmxM.22.0860.1_19_0.166543846720707_684-665_0	GAGCTGCCAGTTGGCCTCGC	LmxM.22.0860.1-LmxM.24.0440.1-LmxM.24.0450.1	Minus	0.166544	{GAG,[CTG,(C->T)(C->T)A,GTT,]GGC,CTC,GC}|C,GG	CGG	3	2	0.666667	1	1	19.0476	19	1	7
LmxM.22.0860.1_38_0.15352493244903_621-640_1	CGTGCAGCGCGGCACGCCGC	LmxM.22.0860.1-LmxM.24.0440.1-LmxM.24.0450.1	Plus	0.153525	AG{C,GT[G,(C->T)AG,CGC,GG]C,ACG,CCG,C}|TG,G	TGG	3	1	0.333333	1	1	38.0952	38	2	7
LmxM.22.0860.1_49_0.240235814296242_983-964_0	CACTCCCACGTCTTCGCAAA	LmxM.22.0860.1-LmxM.24.0440.1-LmxM.24.0450.1	Minus	0.240236	G{CA,C[TC,(C->T)(C->T)A,CGT,C]TT,CGC,AAA}|,CGG	CGG	5	2	0.4	1	1	48.5714	49	3	7
LmxM.22.0860.1_57_0.247113731269958_996-1015_1	CGCGTCGGTGCAGCTGCTGT	LmxM.22.0860.1-LmxM.24.0440.1-LmxM.24.0450.1	Plus	0.247114	AT{C,GC[G,TCG,GTG,(C->T)A]G,CTG,CTG,T}|GG,G	GGG	2	1	0.5	0	0	57.1429	57	4	7
LmxM.22.0860.1_57_0.247113731269958_997-1016_1	GCGTCGGTGCAGCTGCTGTG	LmxM.22.0860.1-LmxM.24.0440.1-LmxM.24.0450.1	Plus	0.247114	{GCG,[TCG,GTG,(C->T)AG,]CTG,CTG,TG}|G,GG	GGG	2	1	0.5	0	1	57.1429	57	5	7
LmxM.22.0860.1_57_0.252272169000246_1023-1042_1	GATGCAGCGCGCGGCCGACA	LmxM.22.0860.1-LmxM.24.0440.1-LmxM.24.0450.1	Plus	0.252272	GA{G,AT[G,(C->T)AG,CGC,GC]G,GCC,GAC,A}|CG,G	CGG	4	1	0.25	1	1	57.1429	57	6	7
LmxM.22.0930.1_29_0.427846934071_925-944_1	AATCAATTTATGCAGCGGCG	LmxM.22.0930.1-LmxM.22.0940.1	Plus	0.427847	{AAT,[(C->T)AA,TTT,ATG,]CAG,CGG,CG}|C,GG	CGG	1	1	1	1	1	28.5714	29	1	6
LmxM.22.0930.1_52_0.342093130474873_735-754_1	ATTCGTGCAGCGTGCGCTGG	LmxM.22.0930.1-LmxM.22.0940.1	Plus	0.342093	GA{A,TT[C,GTG,(C->T)AG,CG]T,GCG,CTG,G}|AG,G	AGG	3	1	0.333333	1	1	52.381	52	2	6
LmxM.22.0930.1_57_0.342093130474873_732-751_1	CGAATTCGTGCAGCGTGCGC	LmxM.22.0930.1-LmxM.22.0940.1	Plus	0.342093	GA{C,GA[A,TTC,GTG,(C->T)A]G,CGT,GCG,C}|TG,G	TGG	2	1	0.5	0	0	57.1429	57	3	6
LmxM.22.0930.1_71_0.427846934071_920-939_1	TGATCAATCAATTTATGCAG	LmxM.22.0930.1-LmxM.22.0940.1	Plus	0.427847	C{TG,A[TC,AAT,(C->T)AA,T]TT,ATG,CAG}|,CGG	CGG	2	1	0.5	0	1	71.4286	71	4	6
LmxM.22.0930.1_71_0.431996311664361_929-948_1	AATTTATGCAGCGGCGCGGC	LmxM.22.0930.1-LmxM.22.0940.1	Plus	0.431996	C{AA,T[TT,ATG,(C->T)AG,C]GG,CGC,GGC}|,CGG	CGG	2	1	0.5	0	1	71.4286	71	5	6
LmxM.22.0930.1_86_0.448593822037805_962-981_1	AGGGGTTCCCGCAGAGGCTG	LmxM.22.0930.1-LmxM.22.0940.1	Plus	0.448594	G{AG,G[GG,TTC,CCG,(C->T)]AG,AGG,CTG}|,GGG	GGG	4	1	0.25	0	0	85.7143	86	6	6
LmxM.22.1190.1_29_0.373737373737374_250-269_1	GACAAGGAGCAGCGCGTGTA	LmxM.22.1190.1-LmxM.22.1200.1	Plus	0.373737	{GAC,[AAG,GAG,(C->T)AG,]CGC,GTG,TA}|C,GG	CGG	1	1	1	0	1	28.5714	29	1	3
LmxM.22.1190.1_52_0.373737373737374_255-274_1	GGAGCAGCGCGTGTACGGCA	LmxM.22.1190.1-LmxM.22.1200.1	Plus	0.373737	AA{G,GA[G,(C->T)AG,CGC,GT]G,TAC,GGC,A}|AG,G	AGG	3	1	0.333333	1	1	52.381	52	2	3
LmxM.22.1190.1_81_0.408369408369408_273-292_1	CAAGGCGTACCAACTGCCGG	LmxM.22.1190.1-LmxM.22.1200.1	Plus	0.408369	GG{C,AA[G,GCG,TAC,(C->T)A]A,CTG,CCG,G}|CG,G	CGG	3	1	0.333333	0	0	80.9524	81	3	3
LmxM.22.1290.1_14_0.236641221374046_283-264_0	TGCGCCAGATGTCATGGTAC	LmxM.22.1290.1-LmxM.27.2050.1	Minus	0.236641	CT{T,GC[G,(C->T)(C->T)A,GAT,GT]C,ATG,GTA,C}|TG,G	TGG	2	2	1	1	1	14.2857	14	1	5
LmxM.22.1290.1_14_0.250212044105174_290-309_1	AGGAGCAGGAGAGCTGCATC	LmxM.22.1290.1-LmxM.27.2050.1	Plus	0.250212	A{AG,G[AG,(C->T)AG,GAG,A]GC,TGC,ATC}|,TGG	TGG	1	1	1	1	1	14.2857	14	2	5
LmxM.22.1290.1_57_0.222222222222222_257-276_1	CAATCCAGTACCATGACATC	LmxM.22.1290.1-LmxM.27.2050.1	Plus	0.222222	C{CA,A[TC,(C->T)AG,TAC,C]AT,GAC,ATC}|,TGG	TGG	4	1	0.25	1	1	57.1429	57	3	5
LmxM.22.1290.1_57_0.236641221374046_289-270_0	TGTACTTGCGCCAGATGTCA	LmxM.22.1290.1-LmxM.27.2050.1	Minus	0.236641	CT{T,GT[A,CTT,GCG,(C->T)(C->T)]A,GAT,GTC,A}|TG,G	TGG	4	2	0.5	0	0	57.1429	57	4	5
LmxM.22.1290.1_81_0.423240033927057_489-508_1	CTACGGGTTCCAGCTGATGA	LmxM.22.1290.1-LmxM.27.2050.1	Plus	0.42324	TT{C,TA[C,GGG,TTC,(C->T)A]G,CTG,ATG,A}|TG,G	TGG	3	1	0.333333	0	0	80.9524	81	5	5
LmxM.22.1320.1_29_0.304211241297334_3573-3592_1	CCTGAGGGAGCAGCTGCGTG	LmxM.22.1320.1	Plus	0.304211	GA{C,CT[G,AGG,GAG,(C->T)A]G,CTG,CGT,G}|AG,G	AGG	1	1	1	0	0	28.5714	29	1	10
LmxM.22.1320.1_29_0.369162845984038_4339-4358_1	CTGAGGGAGCAGCTGCGTGA	LmxM.22.1320.1	Plus	0.369163	{CTG,[AGG,GAG,(C->T)AG,]CTG,CGT,GA}|G,GG	GGG	1	1	1	0	1	28.5714	29	2	10
LmxM.22.1320.1_33_0.307777211750722_3618-3637_1	GGAGGCGCAGCAGTCCGACA	LmxM.22.1320.1	Plus	0.307777	GT{G,GA[G,GCG,(C->T)AG,(C->T)A]G,TCC,GAC,A}|GG,G	GGG	3	2	0.666667	1	1	33.3333	33	3	10
LmxM.22.1320.1_48_0.307777211750722_3617-3636_1	TGGAGGCGCAGCAGTCCGAC	LmxM.22.1320.1	Plus	0.307777	G{TG,G[AG,GCG,(C->T)AG,(C->T)]AG,TCC,GAC}|,AGG	AGG	3	2	0.666667	0	1	47.619	48	4	10
LmxM.22.1320.1_52_0.304211241297334_3579-3598_1	GGAGCAGCTGCGTGAGGCCG	LmxM.22.1320.1	Plus	0.304211	AG{G,GA[G,(C->T)AG,CTG,CG]T,GAG,GCC,G}|AG,G	AGG	3	1	0.333333	1	1	52.381	52	5	10
LmxM.22.1320.1_52_0.369162845984038_4344-4363_1	GGAGCAGCTGCGTGAGGGCG	LmxM.22.1320.1	Plus	0.369163	AG{G,GA[G,(C->T)AG,CTG,CG]T,GAG,GGC,G}|AG,G	AGG	3	1	0.333333	1	1	52.381	52	6	10
LmxM.22.1330.1_19_0.162382065264433_1870-1889_1	GGCGGCCGACAGCGCGACAG	LmxM.22.1330.1	Plus	0.162382	{GGC,[GGC,(C->T)GA,(C->T)AG,]CGC,GAC,AG}|C,GG	CGG	3	2	0.666667	1	1	19.0476	19	1	16
LmxM.22.1330.1_29_0.129663290920107_1492-1511_1	GGCGCCCGACAGCGCGACAG	LmxM.22.1330.1	Plus	0.129663	{GGC,[GCC,(C->T)GA,(C->T)AG,]CGC,GAC,AG}|C,GG	CGG	4	2	0.5	1	1	28.5714	29	2	16
LmxM.22.1330.1_29_0.133298710291699_1533-1552_1	GCGGGACCAGATGGCGGAGC	LmxM.22.1330.1	Plus	0.133299	CT{G,CG[G,GAC,(C->T)AG,AT]G,GCG,GAG,C}|AG,G	AGG	2	1	0.5	1	1	28.5714	29	3	16
LmxM.22.1330.1_29_0.144204968406475_1659-1678_1	GCGGGACCAGGTGGCGGAGC	LmxM.22.1330.1	Plus	0.144205	CT{G,CG[G,GAC,(C->T)AG,GT]G,GCG,GAG,C}|AG,G	AGG	2	1	0.5	1	1	28.5714	29	4	16
LmxM.22.1330.1_29_0.176923742750801_2037-2056_1	GCGGGACCAGGTGGGGGAGC	LmxM.22.1330.1	Plus	0.176924	CT{G,CG[G,GAC,(C->T)AG,GT]G,GGG,GAG,C}|AG,G	AGG	2	1	0.5	1	1	28.5714	29	5	16
LmxM.22.1330.1_29_0.176923742750801_2040-2059_1	GGACCAGGTGGGGGAGCAGG	LmxM.22.1330.1	Plus	0.176924	CG{G,GA[C,(C->T)AG,GTG,GG]G,GAG,CAG,G}|AG,G	AGG	2	1	0.5	1	1	28.5714	29	6	16
LmxM.22.1520.1_52_0.285984848484849_147-166_1	CGTGCAGAACCTGAAGAACG	LmxM.22.1520.1-LmxM.22.1560.1	Plus	0.285985	CA{C,GT[G,(C->T)AG,AAC,CT]G,AAG,AAC,G}|TG,G	TGG	3	1	0.333333	1	1	52.381	52	1	3
LmxM.22.1520.1_60_0.115530303030303_52-71_1	GGGCCTCGCCAGGACCGCGT	LmxM.22.1520.1-LmxM.22.1560.1	Plus	0.11553	{GGG,[CCT,CGC,(C->T)AG,]GAC,CGC,GT}|C,GG	CGG	5	1	0.2	0	1	60	60	2	3
LmxM.22.1520.1_60_0.265151515151515_143-124_0	CGCCACATCCTCGCGTCCTC	LmxM.22.1520.1-LmxM.22.1560.1	Minus	0.265152	G{CG,C[(C->T)A,CAT,CCT,C]GC,GTC,CTC}|,CGG	CGG	5	1	0.2	1	1	60	60	3	3
LmxM.22.1690b.1_33_0.32_316-297_0	CCTGCCAGCAAAGAAAGGCG	LmxM.19.1690.1-LmxM.22.1690b.1-LmxM.22.1690c.1	Minus	0.32	AG{C,CT[G,(C->T)(C->T)A,GCA,AA]G,AAA,GGC,G}|GG,G	GGG	3	2	0.666667	1	1	33.3333	33	1	8
LmxM.22.1690b.1_33_0.32_317-298_0	GCCTGCCAGCAAAGAAAGGC	LmxM.19.1690.1-LmxM.22.1690b.1-LmxM.22.1690c.1	Minus	0.32	A{GC,C[TG,(C->T)(C->T)A,GCA,A]AG,AAA,GGC}|,GGG	GGG	3	2	0.666667	1	1	33.3333	33	2	8
LmxM.22.1690b.1_43_0.32_318-299_0	AGCCTGCCAGCAAAGAAAGG	LmxM.19.1690.1-LmxM.22.1690b.1-LmxM.22.1690c.1	Minus	0.32	{AGC,[CTG,(C->T)(C->T)A,GCA,]AAG,AAA,GG}|C,GG	CGG	4	2	0.5	1	1	42.8571	43	3	8
LmxM.22.1690b.1_57_0.32_321-302_0	CGGAGCCTGCCAGCAAAGAA	LmxM.19.1690.1-LmxM.22.1690b.1-LmxM.22.1690c.1	Minus	0.32	{CGG,[AGC,CTG,(C->T)(C->T)A,]GCA,AAG,AA}|A,GG	AGG	4	2	0.5	0	1	57.1429	57	4	8
LmxM.22.1690b.1_67_0.444102564102564_427-446_1	GCAAAACAGCTCCATAGCTG	LmxM.22.1690b.1-LmxM.22.1690c.1	Plus	0.444103	{GCA,[AAA,(C->T)AG,CTC,]CAT,AGC,TG}|T,GG	TGG	3	1	0.333333	1	1	66.6667	67	5	8
LmxM.22.1690b.1_67_0.487179487179487_471-490_1	CGCACAGTCTGCCCAGACAG	LmxM.22.1690b.1-LmxM.22.1690c.1	Plus	0.487179	TG{C,GC[A,(C->T)AG,TCT,GC]C,CAG,ACA,G}|AG,G	AGG	3	1	0.333333	1	1	66.6667	67	6	8
LmxM.22.1690partial.1_60_0.30995670995671_351-370_1	CGTGCCACAGCCGAGCGAGG	LmxM.22.1690a.1-LmxM.22.1690partial.1	Plus	0.309957	GC{C,GT[G,CCA,(C->T)AG,CC]G,AGC,GAG,G}|CG,G	CGG	5	1	0.2	1	1	60	60	1	2
LmxM.22.1690partial.1_71_0.30995670995671_348-367_1	GGCCGTGCCACAGCCGAGCG	LmxM.22.1690a.1-LmxM.22.1690partial.1	Plus	0.309957	GA{G,GC[C,GTG,CCA,(C->T)A]G,CCG,AGC,G}|AG,G	AGG	4	1	0.25	0	0	71.4286	71	2	2
LmxM.23.0210.1_14_0.393803418803419_1836-1855_1	TGCGAAGCAGTACTCCGCGC	LmxM.23.0210.1-LmxM.23.0220.1	Plus	0.393803	CC{T,GC[G,AAG,(C->T)AG,TA]C,TCC,GCG,C}|CG,G	CGG	1	1	1	1	1	14.2857	14	1	18
LmxM.23.0210.1_29_0.097008547008547_449-468_1	CGCAGCAGGGCGGGTACACG	LmxM.23.0210.1-LmxM.23.0220.1	Plus	0.0970085	C{CG,C[AG,(C->T)AG,GGC,G]GG,TAC,ACG}|,CGG	CGG	2	1	0.5	1	1	28.5714	29	2	18
LmxM.23.0210.1_29_0.415598290598291_1941-1960_1	TAATCAGAAGGGTAATCCTG	LmxM.23.0210.1-LmxM.23.0220.1	Plus	0.415598	GG{T,AA[T,(C->T)AG,AAG,GG]T,AAT,CCT,G}|AG,G	AGG	1	1	1	1	1	28.5714	29	3	18
LmxM.23.0210.1_52_0.0963675213675214_440-459_1	TTGGGGTGCCGCAGCAGGGC	LmxM.23.0210.1-LmxM.23.0220.1	Plus	0.0963675	G{TT,G[GG,GTG,CCG,(C->T)]AG,CAG,GGC}|,GGG	GGG	3	1	0.333333	0	0	52.381	52	4	18
LmxM.23.0210.1_52_0.393803418803419_1839-1858_1	GAAGCAGTACTCCGCGCCGG	LmxM.23.0210.1-LmxM.23.0220.1	Plus	0.393803	GC{G,AA[G,(C->T)AG,TAC,TC]C,GCG,CCG,G}|CG,G	CGG	3	1	0.333333	1	1	52.381	52	5	18
LmxM.23.0210.1_57_0.364316239316239_1701-1720_1	CTGCCAGCTTGCCGCTGTGC	LmxM.23.0210.1-LmxM.23.0220.1	Plus	0.364316	GC{C,TG[C,(C->T)AG,CTT,GC]C,GCT,GTG,C}|TG,G	TGG	4	1	0.25	1	1	57.1429	57	6	18
LmxM.23.0540.1_19_0.170868347338936_372-353_0	CTCGAACCACTTCACGAAGA	LmxM.23.0540.1-LmxM.23.0710.1	Minus	0.170868	{CTC,[GAA,(C->T)(C->T)A,CTT,]CAC,GAA,GA}|T,GG	TGG	3	2	0.666667	1	1	19.0476	19	1	9
LmxM.23.0540.1_29_0.170868347338936_370-351_0	CGAACCACTTCACGAAGATG	LmxM.23.0540.1-LmxM.23.0710.1	Minus	0.170868	CT{C,GA[A,(C->T)(C->T)A,CTT,CA]C,GAA,GAT,G}|GG,G	GGG	4	2	0.5	1	1	28.5714	29	2	9
LmxM.23.0540.1_29_0.170868347338936_371-352_0	TCGAACCACTTCACGAAGAT	LmxM.23.0540.1-LmxM.23.0710.1	Minus	0.170868	C{TC,G[AA,(C->T)(C->T)A,CTT,C]AC,GAA,GAT}|,GGG	GGG	4	2	0.5	1	1	28.5714	29	3	9
LmxM.23.0540.1_43_0.251167133520075_535-554_1	CACCAGTACGGTATTACAAA	LmxM.23.0540.1-LmxM.23.0710.1	Plus	0.251167	{CAC,[(C->T)AG,TAC,GGT,]ATT,ACA,AA}|G,GG	GGG	2	1	0.5	1	1	42.8571	43	4	9
LmxM.23.0540.1_52_0.251167133520075_534-553_1	GCACCAGTACGGTATTACAA	LmxM.23.0540.1-LmxM.23.0710.1	Plus	0.251167	AA{G,CA[C,(C->T)AG,TAC,GG]T,ATT,ACA,A}|AG,G	AGG	3	1	0.333333	1	1	52.381	52	5	9
LmxM.23.0540.1_57_0.42483660130719_906-925_1	GGAGCAGCATGAGGAGTGCC	LmxM.23.0540.1-LmxM.23.0710.1	Plus	0.424837	CC{G,GA[G,(C->T)AG,CAT,GA]G,GAG,TGC,C}|CG,G	CGG	2	1	0.5	1	1	57.1429	57	6	9
LmxM.23.0640.1_38_0.199233716475096_357-376_1	GGAGCGTCAGCGCCAACTGG	LmxM.23.0640.1	Plus	0.199234	GA{G,GA[G,CGT,(C->T)AG,CG]C,CAA,CTG,G}|AG,G	AGG	3	1	0.333333	1	1	38.0952	38	1	6
LmxM.23.0640.1_43_0.199233716475096_354-373_1	GGAGGAGCGTCAGCGCCAAC	LmxM.23.0640.1	Plus	0.199234	GA{G,GA[G,GAG,CGT,(C->T)A]G,CGC,CAA,C}|TG,G	TGG	2	1	0.5	0	0	42.8571	43	2	6
LmxM.23.0640.1_52_0.222222222222222_399-418_1	GGAGCGTCAGCGCGAAGAGG	LmxM.23.0640.1	Plus	0.222222	GA{G,GA[G,CGT,(C->T)AG,CG]C,GAA,GAG,G}|AG,G	AGG	3	1	0.333333	1	1	52.381	52	3	6
LmxM.23.0640.1_52_0.233716475095785_420-439_1	GGAGCGTCAGCGCGAAGAGC	LmxM.23.0640.1	Plus	0.233716	GA{G,GA[G,CGT,(C->T)AG,CG]C,GAA,GAG,C}|AG,G	AGG	3	1	0.333333	1	1	52.381	52	4	6
LmxM.23.0640.1_57_0.222222222222222_396-415_1	GGAGGAGCGTCAGCGCGAAG	LmxM.23.0640.1	Plus	0.222222	GA{G,GA[G,GAG,CGT,(C->T)A]G,CGC,GAA,G}|AG,G	AGG	2	1	0.5	0	0	57.1429	57	5	6
LmxM.23.0640.1_57_0.245210727969349_438-457_1	GCAGGAGCGTCAGCGCCAAC	LmxM.23.0640.1	Plus	0.245211	GA{G,CA[G,GAG,CGT,(C->T)A]G,CGC,CAA,C}|TG,G	TGG	2	1	0.5	0	0	57.1429	57	6	6
LmxM.23.0870.1_14_0.377777777777778_590-609_1	TGTGGCAGCAGGACGGGCGG	LmxM.23.0880.1-LmxM.23.0870.1-LmxM.23.0880a.1	Plus	0.377778	G{TG,T[GG,(C->T)AG,(C->T)AG,G]AC,GGG,CGG}|,TGG	TGG	2	2	1	1	1	14.2857	14	1	13
LmxM.23.0870.1_29_0.165714285714286_265-246_0	AACCCCAGTTCTCGCTGAAG	LmxM.23.0870.1-LmxM.23.0880a.1	Minus	0.165714	TG{A,AC[C,(C->T)(C->T)A,GTT,CT]C,GCT,GAA,G}|GG,G	GGG	4	2	0.5	1	1	28.5714	29	2	13
LmxM.23.0870.1_29_0.165714285714286_267-248_0	TGAACCCCAGTTCTCGCTGA	LmxM.23.0870.1-LmxM.23.0880a.1	Minus	0.165714	{TGA,[ACC,(C->T)(C->T)A,GTT,]CTC,GCT,GA}|A,GG	AGG	4	2	0.5	1	1	28.5714	29	3	13
LmxM.23.0870.1_29_0.377777777777778_584-603_1	CGAAGGTGTGGCAGCAGGAC	LmxM.23.0880.1-LmxM.23.0870.1-LmxM.23.0880a.1	Plus	0.377778	C{CG,A[AG,GTG,TGG,(C->T)]AG,CAG,GAC}|,GGG	GGG	1	1	1	0	0	28.5714	29	4	13
LmxM.23.0870.1_29_0.377777777777778_587-606_1	AGGTGTGGCAGCAGGACGGG	LmxM.23.0880.1-LmxM.23.0870.1-LmxM.23.0880a.1	Plus	0.377778	A{AG,G[TG,TGG,(C->T)AG,(C->T)]AG,GAC,GGG}|,CGG	CGG	2	2	1	0	1	28.5714	29	5	13
LmxM.23.0870.1_34_0.165714285714286_266-247_0	GAACCCCAGTTCTCGCTGAA	LmxM.23.0870.1-LmxM.23.0880a.1	Minus	0.165714	T{GA,A[CC,(C->T)(C->T)A,GTT,C]TC,GCT,GAA}|,GGG	GGG	5	2	0.4	1	1	34.2857	34	6	13
LmxM.23.1050.1_29_0.126436781609195_18-37_1	GGACCAGATGAGCAACGTCG	LmxM.23.1050.1-LmxM.23.1061.1	Plus	0.126437	AG{G,GA[C,(C->T)AG,ATG,AG]C,AAC,GTC,G}|CG,G	CGG	2	1	0.5	1	1	28.5714	29	1	3
LmxM.23.1050.1_57_0.419540229885057_67-86_1	AAGATCCAGGAGCTGAAGGA	LmxM.23.1050.1-LmxM.23.1061.1	Plus	0.41954	{AAG,[ATC,(C->T)AG,GAG,]CTG,AAG,GA}|T,GG	TGG	2	1	0.5	1	1	57.1429	57	2	3
LmxM.23.1050.1_81_0.419540229885057_63-82_1	CAACAAGATCCAGGAGCTGA	LmxM.23.1050.1-LmxM.23.1061.1	Plus	0.41954	CA{C,AA[C,AAG,ATC,(C->T)A]G,GAG,CTG,A}|AG,G	AGG	3	1	0.333333	0	0	80.9524	81	3	3
LmxM.23.1060.1_43_0.317152103559871_193-212_1	CACCAGAAGACGGATGGCGA	LmxM.23.1060.1	Plus	0.317152	{CAC,[(C->T)AG,AAG,ACG,]GAT,GGC,GA}|T,GG	TGG	2	1	0.5	1	1	42.8571	43	1	2
LmxM.23.1060.1_74_0.317152103559871_187-206_1	GACCACCACCAGAAGACGGA	LmxM.23.1060.1	Plus	0.317152	{GAC,[CAC,CAC,(C->T)AG,]AAG,ACG,GA}|T,GG	TGG	5	1	0.2	0	1	74.2857	74	2	2
LmxM.23.1110.1_43_0.255014326647564_541-522_0	TGTCAAGCCACGCGGGCACC	LmxM.23.1110.1-LmxM.23.1120.1	Minus	0.255014	CG{T,GT[C,AAG,(C->T)(C->T)A,CG]C,GGG,CAC,C}|TG,G	TGG	4	2	0.5	1	1	42.8571	43	1	2
LmxM.23.1110.1_57_0.248328557784145_512-531_1	ACAAGGACCAGGTGCCCGCG	LmxM.23.1110.1-LmxM.23.1120.1	Plus	0.248329	G{AC,A[AG,GAC,(C->T)AG,G]TG,CCC,GCG}|,TGG	TGG	2	1	0.5	0	1	57.1429	57	2	2
LmxM.24.0040.1_33_0.265469061876248_129-148_1	GGCTCAGCAGCTGTACCGCC	LmxM.24.0040.1-LmxM.31.0430.1	Plus	0.265469	AA{G,GC[T,(C->T)AG,(C->T)AG,CT]G,TAC,CGC,C}|AG,G	AGG	3	2	0.666667	1	1	33.3333	33	1	9
LmxM.24.0040.1_57_0.497005988023952_253-234_0	GCGGCCAGCGGCCCTTGGTC	LmxM.24.0040.1-LmxM.31.0430.1	Minus	0.497006	GC{G,CG[G,(C->T)(C->T)A,GCG,GC]C,CTT,GGT,C}|TG,G	TGG	4	2	0.5	1	1	57.1429	57	2	9
LmxM.24.0040.1_60_0.031936127744511_45102_1	GCACTACTCCCGAAAGCCGC	LmxM.24.0040.1-LmxM.31.0430.1	Plus	0.0319361	AC{G,CA[C,TAC,TCC,(C->T)G]A,AAG,CCG,C}|AG,G	AGG	5	1	0.2	0	0	60	60	3	9
LmxM.24.0040.1_63_0.455089820359281_231-212_0	GCCCCACTCCTTTGCCTGAG	LmxM.24.0040.1-LmxM.31.0430.1	Minus	0.45509	{GCC,[(C->T)(C->T)A,CTC,CTT,]TGC,CTG,AG}|C,GG	CGG	5	2	0.4	1	1	62.8571	63	4	9
LmxM.24.0040.1_67_0.427145708582834_208-227_1	ACCGCTCAGGCAAAGGAGTG	LmxM.24.0040.1-LmxM.31.0430.1	Plus	0.427146	{ACC,[GCT,(C->T)AG,GCA,]AAG,GAG,TG}|G,GG	GGG	3	1	0.333333	1	1	66.6667	67	5	9
LmxM.24.0040.1_71_0.427145708582834_207-226_1	CACCGCTCAGGCAAAGGAGT	LmxM.24.0040.1-LmxM.31.0430.1	Plus	0.427146	CG{C,AC[C,GCT,(C->T)AG,GC]A,AAG,GAG,T}|GG,G	GGG	4	1	0.25	1	1	71.4286	71	6	9
LmxM.24.0360.1_52_0.0191082802547771_35-16_0	CGCCGCACCCACAGTGGCGA	LmxM.24.0360.1-LmxM.24.0365.1	Minus	0.0191083	G{CG,C[CG,CAC,(C->T)(C->T)A,C]AG,TGG,CGA}|,AGG	AGG	6	2	0.333333	0	1	52.381	52	1	2
LmxM.24.0360.1_52_0.391365888181175_547-566_1	TTTGCCCGAAGGAGGTTCGC	LmxM.24.0360.1-LmxM.24.0365.1	Plus	0.391366	{TTT,[GCC,(C->T)GA,AGG,]AGG,TTC,GC}|C,GG	CGG	3	1	0.333333	1	1	52.381	52	2	2
LmxM.24.0440.1_43_0.172974284327996_716-697_0	AGCCACGGCGACGGCGCCAG	LmxM.24.0440.1-LmxM.24.0450.1	Minus	0.172974	G{AG,C[(C->T)A,CGG,CGA,C]GG,CGC,CAG}|,CGG	CGG	4	1	0.25	1	1	42.8571	43	1	2
LmxM.24.0440.1_57_0.173216885007278_725-706_0	TCGCCGGCGAGCCACGGCGA	LmxM.24.0440.1-LmxM.24.0450.1	Minus	0.173217	C{TC,G[CC,GGC,GAG,(C->T)]CA,CGG,CGA}|,CGG	CGG	4	1	0.25	0	0	57.1429	57	2	2
LmxM.24.0540.1_52_0.318214542836573_436-455_1	CTGCCGCAGGAGATCGCCAT	LmxM.24.0540.1-LmxM.24.0550.1	Plus	0.318215	{CTG,[CCG,(C->T)AG,GAG,]ATC,GCC,AT}|T,GG	TGG	3	1	0.333333	1	1	52.381	52	1	1
LmxM.24.1250.1_19_0.117021276595745_73-54_0	CGAAGGCCCAGGCGAAGAAG	LmxM.24.1250.1-LmxM.24.1280.1	Minus	0.117021	GG{C,GA[A,GGC,(C->T)(C->T)A,GG]C,GAA,GAA,G}|TG,G	TGG	3	2	0.666667	1	1	19.0476	19	1	3
LmxM.24.1250.1_38_0.171985815602837_91-110_1	ACCGCGCAGTTCCAGACACC	LmxM.24.1250.1-LmxM.24.1280.1	Plus	0.171986	{ACC,[GCG,(C->T)AG,TTC,]CAG,ACA,CC}|T,GG	TGG	3	1	0.333333	1	1	38.0952	38	2	3
LmxM.24.1250.1_38_0.182624113475177_97-116_1	CAGTTCCAGACACCTGGCCA	LmxM.24.1250.1-LmxM.24.1280.1	Plus	0.182624	{CAG,[TTC,(C->T)AG,ACA,]CCT,GGC,CA}|C,GG	CGG	3	1	0.333333	1	1	38.0952	38	3	3
LmxM.24.1380.1_29_0.18013468013468_209-228_1	AGATCCAGGTGAAGTGCAGA	LmxM.24.1380.1-LmxM.24.1390.1	Plus	0.180135	C{AG,A[TC,(C->T)AG,GTG,A]AG,TGC,AGA}|,CGG	CGG	2	1	0.5	1	1	28.5714	29	1	2
LmxM.24.1380.1_43_0.197811447811448_224-243_1	GCAGACGGTGTCAGTGGAAG	LmxM.24.1380.1-LmxM.24.1390.1	Plus	0.197811	T{GC,A[GA,CGG,TGT,(C->T)]AG,TGG,AAG}|,GGG	GGG	2	1	0.5	0	0	42.8571	43	2	2
LmxM.24.1790.1_0_0.0914786967418546_69-88_1	CCAGCAGCAGCAGCAGCAGC	LmxM.24.1790.1-LmxM.27.0830.1	Plus	0.0914787	CG{C,CA[G,(C->T)AG,(C->T)AG,(C->T)A]G,CAG,CAG,C}|TG,G	TGG	3	3	1	1	1	0	0	1	1
LmxM.24.2070.1_43_0.305936073059361_207-188_0	GGAGGCCCAGGCAAAGTTGC	LmxM.24.2070.1-LmxM.24.2080.1	Minus	0.305936	{GGA,[GGC,(C->T)(C->T)A,GGC,]AAA,GTT,GC}|C,GG	CGG	4	2	0.5	1	1	42.8571	43	1	1
LmxM.24.2210.1_43_0.321212121212121_162-143_0	CTTCCAGTCCTTGGTGCACT	LmxM.24.2210.1-LmxM.34.2190.1	Minus	0.321212	{CTT,[(C->T)(C->T)A,GTC,CTT,]GGT,GCA,CT}|T,GG	TGG	4	2	0.5	1	1	42.8571	43	1	1
LmxM.25.0490.1_14_0.327619047619048_168-187_1	CGAGCGATTTGGCCCGATCG	LmxM.25.0490.1-LmxM.25.0500.1	Plus	0.327619	TT{C,GA[G,(C->T)GA,TTT,GG]C,CCG,ATC,G}|AG,G	AGG	1	1	1	1	1	14.2857	14	1	4
LmxM.25.0490.1_43_0.327619047619048_169-188_1	GAGCGATTTGGCCCGATCGA	LmxM.25.0490.1-LmxM.25.0500.1	Plus	0.327619	{GAG,[(C->T)GA,TTT,GGC,]CCG,ATC,GA}|G,GG	GGG	2	1	0.5	1	1	42.8571	43	2	4
LmxM.25.0490.1_52_0.304761904761905_157-176_1	CGCCAGCTGTTCGAGCGATT	LmxM.25.0490.1-LmxM.25.0500.1	Plus	0.304762	{CGC,[(C->T)AG,CTG,TTC,]GAG,CGA,TT}|T,GG	TGG	3	1	0.333333	1	1	52.381	52	3	4
LmxM.25.0490.1_71_0.424761904761905_217-236_1	ACGCGCCAGAGCCGCGGCTA	LmxM.25.0490.1-LmxM.25.0500.1	Plus	0.424762	{ACG,[CGC,(C->T)AG,AGC,]CGC,GGC,TA}|C,GG	CGG	4	1	0.25	1	1	71.4286	71	4	4
LmxM.25.1000.1_0_0.113746157224418_252-271_1	CGGGGTGCAGGACTATCCCG	LmxM.25.1000.1	Plus	0.113746	GA{C,GG[G,GTG,(C->T)AG,GA]C,TAT,CCC,G}|TG,G	TGG	1	1	1	1	1	0	0	1	9
LmxM.25.1000.1_29_0.104523495827844_232-251_1	CAGAAGCAGTCGGAGCATGA	LmxM.25.1000.1	Plus	0.104523	{CAG,[AAG,(C->T)AG,TCG,]GAG,CAT,GA}|C,GG	CGG	2	1	0.5	1	1	28.5714	29	2	9
LmxM.25.1000.1_29_0.104523495827844_233-252_1	AGAAGCAGTCGGAGCATGAC	LmxM.25.1000.1	Plus	0.104523	C{AG,A[AG,(C->T)AG,TCG,G]AG,CAT,GAC}|,GGG	GGG	2	1	0.5	1	1	28.5714	29	3	9
LmxM.25.1000.1_29_0.104523495827844_234-253_1	GAAGCAGTCGGAGCATGACG	LmxM.25.1000.1	Plus	0.104523	CA{G,AA[G,(C->T)AG,TCG,GA]G,CAT,GAC,G}|GG,G	GGG	2	1	0.5	1	1	28.5714	29	4	9
LmxM.25.1000.1_29_0.148001756697409_334-353_1	TCACAGAGTGCAGAGCCACC	LmxM.25.1000.1	Plus	0.148002	{TCA,[(C->T)AG,AGT,GCA,]GAG,CCA,CC}|T,GG	TGG	2	1	0.5	1	1	28.5714	29	5	9
LmxM.25.1000.1_38_0.173034694773825_390-409_1	CACCCAAGAAGCACAAACGT	LmxM.25.1000.1	Plus	0.173035	GG{C,AC[C,(C->T)AA,GAA,GC]A,CAA,ACG,T}|CG,G	CGG	3	1	0.333333	1	1	38.0952	38	6	9
LmxM.25.1060.1_57_0.116560056858564_318-337_1	CGAAACCCGTCAGATTGACA	LmxM.25.1060.1	Plus	0.11656	AG{C,GA[A,ACC,CGT,(C->T)A]G,ATT,GAC,A}|AG,G	AGG	4	1	0.25	0	0	57.1429	57	1	1
LmxM.25.1170.1_29_0.0785804816223067_117-136_1	CGTGTCGCAGGTCATTGGTG	LmxM.25.1170.1-LmxM.25.1180.1	Plus	0.0785805	TA{C,GT[G,TCG,(C->T)AG,GT]C,ATT,GGT,G}|CG,G	CGG	2	1	0.5	1	1	28.5714	29	1	7
LmxM.25.1170.1_29_0.0785804816223067_120-139_1	GTCGCAGGTCATTGGTGCGG	LmxM.25.1170.1-LmxM.25.1180.1	Plus	0.0785805	GT{G,TC[G,(C->T)AG,GTC,AT]T,GGT,GCG,G}|TG,G	TGG	2	1	0.5	1	1	28.5714	29	2	7
LmxM.25.1170.1_29_0.474017743979721_744-763_1	CGGGCAGATGAACGAGCCCC	LmxM.25.1170.1-LmxM.25.1180.1	Plus	0.474018	TA{C,GG[G,(C->T)AG,ATG,AA]C,GAG,CCC,C}|CG,G	CGG	1	1	1	1	1	28.5714	29	3	7
LmxM.25.1170.1_57_0.253485424588086_393-412_1	GATCGACCAGCGCGGCCCCG	LmxM.25.1170.1-LmxM.25.1180.1	Plus	0.253485	GC{G,AT[C,GAC,(C->T)AG,CG]C,GGC,CCC,G}|TG,G	TGG	4	1	0.25	1	1	57.1429	57	4	7
LmxM.25.1170.1_57_0.253485424588086_394-413_1	ATCGACCAGCGCGGCCCCGT	LmxM.25.1170.1-LmxM.25.1180.1	Plus	0.253485	{ATC,[GAC,(C->T)AG,CGC,]GGC,CCC,GT}|G,GG	GGG	4	1	0.25	1	1	57.1429	57	5	7
LmxM.25.1170.1_57_0.29531051964512_456-475_1	GCTGGCGGATCAGGCCGCGG	LmxM.25.1170.1-LmxM.25.1180.1	Plus	0.295311	AA{G,CT[G,GCG,GAT,(C->T)A]G,GCC,GCG,G}|AG,G	AGG	2	1	0.5	0	0	57.1429	57	6	7
LmxM.25.1190.1_43_0.0523415977961433_45197_1	GAAGGCTGGTCAGACGAAGA	LmxM.25.1190.1-LmxM.33.0440.1	Plus	0.0523416	CC{G,AA[G,GCT,GGT,(C->T)A]G,ACG,AAG,A}|AG,G	AGG	2	1	0.5	0	0	42.8571	43	1	3
LmxM.25.1190.1_57_0.223140495867769_90-71_0	GCCCTTGCTCCACTTCTTCG	LmxM.25.1190.1-LmxM.33.0440.1	Minus	0.22314	{GCC,[CTT,GCT,(C->T)(C->T)A,]CTT,CTT,CG}|T,GG	TGG	4	2	0.5	0	1	57.1429	57	2	3
LmxM.25.1190.1_67_0.25068870523416_81-100_1	GAGCAAGGGCCAGTCCCGCG	LmxM.25.1190.1-LmxM.33.0440.1	Plus	0.250689	TG{G,AG[C,AAG,GGC,(C->T)A]G,TCC,CGC,G}|AG,G	AGG	3	1	0.333333	0	0	66.6667	67	3	3
LmxM.25.2130.1_29_0.0333333333333333_36-17_0	GTTGACCCAGCGGCGGATGG	LmxM.25.2130.1-LmxM.25.2140.1	Minus	0.0333333	{GTT,[GAC,(C->T)(C->T)A,GCG,]GCG,GAT,GG}|C,GG	CGG	4	2	0.5	1	1	28.5714	29	1	4
LmxM.25.2130.1_33_0.0333333333333333_39-20_0	CTTGTTGACCCAGCGGCGGA	LmxM.25.2130.1-LmxM.25.2140.1	Minus	0.0333333	{CTT,[GTT,GAC,(C->T)(C->T)A,]GCG,GCG,GA}|T,GG	TGG	3	2	0.666667	0	1	33.3333	33	2	4
LmxM.25.2130.1_38_0.0644444444444444_54-73_1	TGTCCAGGGCATGACCGGCA	LmxM.25.2130.1-LmxM.25.2140.1	Plus	0.0644444	AT{T,GT[C,(C->T)AG,GGC,AT]G,ACC,GGC,A}|AG,G	AGG	3	1	0.333333	1	1	38.0952	38	3	4
LmxM.25.2130.1_43_0.0644444444444444_49-68_1	GTGATTGTCCAGGGCATGAC	LmxM.25.2130.1-LmxM.25.2140.1	Plus	0.0644444	{GTG,[ATT,GTC,(C->T)AG,]GGC,ATG,AC}|C,GG	CGG	2	1	0.5	0	1	42.8571	43	4	4
LmxM.26.0010.1_57_0.213039485766758_229-248_1	CGCCAGCACCTGGAGTTTCT	LmxM.26.0010.1-LmxM.26.0010a.1	Plus	0.213039	{CGC,[(C->T)AG,CAC,CTG,]GAG,TTT,CT}|C,GG	CGG	4	1	0.25	1	1	57.1429	57	1	2
LmxM.26.0010.1_67_0.447199265381084_483-502_1	CATGCGACTCAAGAATCTCC	LmxM.26.0010.1-LmxM.26.0010a.1	Plus	0.447199	TT{C,AT[G,(C->T)GA,CTC,AA]G,AAT,CTC,C}|TG,G	TGG	3	1	0.333333	1	1	66.6667	67	2	2
LmxM.26.0075.1_55_0.394067796610169_285-266_0	GTGCCGCCACCCCAGCACCT	LmxM.26.0075.1-LmxM.26.0115.1	Minus	0.394068	{GTG,[CCG,(C->T)(C->T)A,CCC,]CAG,CAC,CT}|C,GG	CGG	7	2	0.285714	1	1	55.102	55	1	1
LmxM.26.0170.1_38_0.167325428194993_120-139_1	GGTGGCCCGAAAGGCCGCCA	LmxM.26.0170.1-LmxM.26.0180.1	Plus	0.167325	GT{G,GT[G,GCC,(C->T)GA,AA]G,GCC,GCC,A}|AG,G	AGG	3	1	0.333333	1	1	38.0952	38	1	3
LmxM.26.0170.1_43_0.115942028985507_78-97_1	TGCGTTCAAGCAGCAGCAGA	LmxM.26.0170.1-LmxM.26.0180.1	Plus	0.115942	GC{T,GC[G,TTC,AAG,(C->T)A]G,CAG,CAG,A}|CG,G	CGG	2	1	0.5	0	0	42.8571	43	2	3
LmxM.26.0170.1_60_0.30566534914361_226-245_1	CGCCGCCAGGCCGCGTCTCA	LmxM.26.0170.1-LmxM.26.0180.1	Plus	0.305665	{CGC,[CGC,(C->T)AG,GCC,]GCG,TCT,CA}|C,GG	CGG	5	1	0.2	1	1	60	60	3	3
LmxM.26.0620.1_14_0.37953795379538_108-127_1	CCCTGAGCAGGTGGCCGCCA	LmxM.26.0620.1-LmxM.26.0640.1	Plus	0.379538	AT{C,CC[T,GAG,(C->T)AG,GT]G,GCC,GCC,A}|AG,G	AGG	1	1	1	1	1	14.2857	14	1	3
LmxM.26.0620.1_52_0.161716171617162_39-58_1	GCCGCTGGGCCAGCGCGTGC	LmxM.26.0620.1-LmxM.26.0640.1	Plus	0.161716	CA{G,CC[G,CTG,GGC,(C->T)A]G,CGC,GTG,C}|TG,G	TGG	3	1	0.333333	0	0	52.381	52	2	3
LmxM.26.0620.1_57_0.280528052805281_76-95_1	GCGGCGAAGCAGACCAAGGC	LmxM.26.0620.1-LmxM.26.0640.1	Plus	0.280528	{GCG,[GCG,AAG,(C->T)AG,]ACC,AAG,GC}|C,GG	CGG	2	1	0.5	0	1	57.1429	57	3	3
LmxM.26.0800.1_43_0.192028985507246_102-121_1	TGGCCAGCACAAGGGCCACC	LmxM.26.0800.1-LmxM.26.0810.1	Plus	0.192029	CT{T,GG[C,(C->T)AG,CAC,AA]G,GGC,CAC,C}|CG,G	CGG	4	1	0.25	1	1	42.8571	43	1	6
LmxM.26.0800.1_43_0.382246376811594_207-226_1	ACATCAAGGCTTCACGGTAT	LmxM.26.0800.1-LmxM.26.0810.1	Plus	0.382246	AA{A,CA[T,(C->T)AA,GGC,TT]C,ACG,GTA,T}|TG,G	TGG	2	1	0.5	1	1	42.8571	43	2	6
LmxM.26.0800.1_57_0.463768115942029_249-268_1	CGCCAGTCAGGAACCTGGAA	LmxM.26.0800.1-LmxM.26.0810.1	Plus	0.463768	TT{C,GC[C,AGT,(C->T)AG,GA]A,CCT,GGA,A}|CG,G	CGG	2	1	0.5	1	1	57.1429	57	3	6
LmxM.26.0800.1_67_0.382246376811594_201-220_1	GTACAAACATCAAGGCTTCA	LmxM.26.0800.1-LmxM.26.0810.1	Plus	0.382246	AA{G,TA[C,AAA,CAT,(C->T)A]A,GGC,TTC,A}|CG,G	CGG	3	1	0.333333	0	0	66.6667	67	4	6
LmxM.26.0800.1_67_0.442028985507246_237-256_1	GTGCAACCAGTTCGCCAGTC	LmxM.26.0800.1-LmxM.26.0810.1	Plus	0.442029	CC{G,TG[C,AAC,(C->T)AG,TT]C,GCC,AGT,C}|AG,G	AGG	3	1	0.333333	1	1	66.6667	67	5	6
LmxM.26.0800.1_67_0.463768115942029_252-271_1	CAGTCAGGAACCTGGAACGG	LmxM.26.0800.1-LmxM.26.0810.1	Plus	0.463768	GC{C,AG[T,(C->T)AG,GAA,CC]T,GGA,ACG,G}|AG,G	AGG	3	1	0.333333	1	1	66.6667	67	6	6
LmxM.26.0880.1_0_0.0688888888888889_25-44_1	CTGAAGCAGGTGCAGACCTT	LmxM.26.0880.1-LmxM.26.0890.1	Plus	0.0688889	{CTG,[AAG,(C->T)AG,GTG,]CAG,ACC,TT}|C,GG	CGG	1	1	1	1	1	0	0	1	2
LmxM.26.0880.1_52_0.208888888888889_87-106_1	GGCTGCCCAGTGCAACATCA	LmxM.26.0880.1-LmxM.26.0890.1	Plus	0.208889	AA{G,GC[T,GCC,(C->T)AG,TG]C,AAC,ATC,A}|AG,G	AGG	3	1	0.333333	1	1	52.381	52	2	2
LmxM.26.1630.1_43_0.185606060606061_42-61_1	CGTCACCCAGGGTACGGACC	LmxM.26.1630.1-LmxM.26.1640.1	Plus	0.185606	GT{C,GT[C,ACC,(C->T)AG,GG]T,ACG,GAC,C}|AG,G	AGG	4	1	0.25	1	1	42.8571	43	1	2
LmxM.26.1630.1_67_0.231060606060606_52-71_1	GGTACGGACCAGGCCCAGGT	LmxM.26.1630.1-LmxM.26.1640.1	Plus	0.231061	{GGT,[ACG,GAC,(C->T)AG,]GCC,CAG,GT}|T,GG	TGG	3	1	0.333333	0	1	66.6667	67	2	2
LmxM.26.1670.1_14_0.05625_64-45_0	GACGTGGAAGCCATGGGTCC	LmxM.26.1670.1-LmxM.26.1680.1-LmxM.26.1700.1-LmxM.26.1690.1	Minus	0.05625	TA{G,AC[G,TGG,AAG,(C->T)(C->T)]A,TGG,GTC,C}|GG,G	GGG	2	2	1	0	0	14.2857	14	1	4
LmxM.26.1670.1_43_0.05625_65-46_0	AGACGTGGAAGCCATGGGTC	LmxM.26.1670.1-LmxM.26.1680.1-LmxM.26.1700.1-LmxM.26.1690.1	Minus	0.05625	T{AG,A[CG,TGG,AAG,(C->T)]CA,TGG,GTC}|,CGG	CGG	2	1	0.5	0	0	42.8571	43	2	4
LmxM.26.1670.1_49_0.346875_340-321_0	TGCCGTCCCAGCCCAAGTAG	LmxM.26.1670.1-LmxM.26.1700.1-LmxM.26.1690.1	Minus	0.346875	AA{T,GC[C,GTC,(C->T)(C->T)A,GC]C,CAA,GTA,G}|CG,G	CGG	5	2	0.4	1	1	48.5714	49	3	4
LmxM.26.1670.1_57_0.0916666666666667_79-98_1	GTTCTGCTCCAGATTTATCT	LmxM.26.1670.1-LmxM.26.1680.1-LmxM.26.1700.1-LmxM.26.1690.1	Plus	0.0916667	{GTT,[CTG,CTC,(C->T)AG,]ATT,TAT,CT}|T,GG	TGG	4	1	0.25	0	1	57.1429	57	4	4
LmxM.26.2170.1_38_0.150297619047619_1710-1729_1	TGCTCCGCAGGAGGCGTACG	LmxM.26.2170.1	Plus	0.150298	GC{T,GC[T,CCG,(C->T)AG,GA]G,GCG,TAC,G}|AG,G	AGG	3	1	0.333333	1	1	38.0952	38	1	3
LmxM.26.2170.1_38_0.150297619047619_1711-1730_1	GCTCCGCAGGAGGCGTACGA	LmxM.26.2170.1	Plus	0.150298	{GCT,[CCG,(C->T)AG,GAG,]GCG,TAC,GA}|G,GG	GGG	3	1	0.333333	1	1	38.0952	38	2	3
LmxM.26.2170.1_38_0.154499299719888_1758-1777_1	CGCTCCGCAGGAGGCGTACG	LmxM.26.2170.1	Plus	0.154499	GC{C,GC[T,CCG,(C->T)AG,GA]G,GCG,TAC,G}|AG,G	AGG	3	1	0.333333	1	1	38.0952	38	3	3
LmxM.26.2330.1_29_0.276041666666667_97-116_1	CGCGTGGTGCAGCAGACGGG	LmxM.26.2330.1-LmxM.26.2340.1	Plus	0.276042	{CGC,[GTG,GTG,(C->T)AG,]CAG,ACG,GG}|C,GG	CGG	1	1	1	0	1	28.5714	29	1	2
LmxM.26.2330.1_67_0.236979166666667_81-100_1	GGAGCTGTCGCAGCTGCGCG	LmxM.26.2330.1-LmxM.26.2340.1	Plus	0.236979	AA{G,GA[G,CTG,TCG,(C->T)A]G,CTG,CGC,G}|TG,G	TGG	3	1	0.333333	0	0	66.6667	67	2	2
LmxM.27.0240.1_19_0.0477604553328384_189-208_1	CCGGCAGCAGGCTGAGGCTG	LmxM.27.0240.1	Plus	0.0477605	GC{C,CG[G,(C->T)AG,(C->T)AG,GC]T,GAG,GCT,G}|AG,G	AGG	3	2	0.666667	1	1	19.0476	19	1	11
LmxM.27.0240.1_29_0.0403365503588221_159-178_1	CTGCCAGCAGGCCGAGGCTG	LmxM.27.0240.1	Plus	0.0403366	GC{C,TG[C,(C->T)AG,(C->T)AG,GC]C,GAG,GCT,G}|AG,G	AGG	4	2	0.5	1	1	28.5714	29	2	11
LmxM.27.0240.1_29_0.04850284583024_192-211_1	GCAGCAGGCTGAGGCTGAGG	LmxM.27.0240.1	Plus	0.0485028	CG{G,CA[G,(C->T)AG,GCT,GA]G,GCT,GAG,G}|AG,G	AGG	2	1	0.5	1	1	28.5714	29	3	11
LmxM.27.0240.1_29_0.0626082652808711_249-268_1	CCGCCAGCAGGCCGAGGCTG	LmxM.27.0240.1	Plus	0.0626083	GC{C,CG[C,(C->T)AG,(C->T)AG,GC]C,GAG,GCT,G}|AG,G	AGG	4	2	0.5	1	1	28.5714	29	4	11
LmxM.27.0240.1_29_0.0774560752289037_309-328_1	CCGCCAGCAGGCTGAGGCTG	LmxM.27.0240.1	Plus	0.0774561	GC{C,CG[C,(C->T)AG,(C->T)AG,GC]T,GAG,GCT,G}|AG,G	AGG	4	2	0.5	1	1	28.5714	29	5	11
LmxM.27.0240.1_29_0.0781984657263054_312-331_1	CCAGCAGGCTGAGGCTGAGG	LmxM.27.0240.1	Plus	0.0781985	CG{C,CA[G,(C->T)AG,GCT,GA]G,GCT,GAG,G}|AG,G	AGG	2	1	0.5	1	1	28.5714	29	6	11
LmxM.27.0380.1_19_0.0680447889750215_313-332_1	CAGCAGTCGCAGCAGCAGCA	LmxM.27.0380.1	Plus	0.0680448	{CAG,[(C->T)AG,TCG,(C->T)AG,]CAG,CAG,CA}|A,GG	AGG	3	2	0.666667	1	1	19.0476	19	1	3
LmxM.27.0380.1_19_0.0693367786391042_316-335_1	CAGTCGCAGCAGCAGCAAGG	LmxM.27.0380.1	Plus	0.0693368	{CAG,[TCG,(C->T)AG,(C->T)AG,]CAG,CAA,GG}|C,GG	CGG	3	2	0.666667	1	1	19.0476	19	2	3
LmxM.27.0380.1_57_0.337424633936262_1564-1583_1	GGCCAGGCTGCCCCCGCCAC	LmxM.27.0380.1	Plus	0.337425	{GGC,[(C->T)AG,GCT,GCC,]CCC,GCC,AC}|T,GG	TGG	4	1	0.25	1	1	57.1429	57	3	3
LmxM.27.0490.1_0_0.0564755838641189_402-383_0	CGGCCACCAGTGCTCGGTCG	LmxM.27.0490.1-LmxM.27.0510.1	Minus	0.0564756	{CGG,[(C->T)(C->T)A,(C->T)(C->T)A,GTG,]CTC,GGT,CG}|G,GG	GGG	4	4	1	1	1	0	0	1	18
LmxM.27.0490.1_0_0.0564755838641189_403-384_0	GCGGCCACCAGTGCTCGGTC	LmxM.27.0490.1-LmxM.27.0510.1	Minus	0.0564756	CA{G,CG[G,(C->T)(C->T)A,(C->T)(C->T)A,GT]G,CTC,GGT,C}|GG,G	GGG	4	4	1	1	1	0	0	2	18
LmxM.27.0490.1_0_0.0564755838641189_404-385_0	AGCGGCCACCAGTGCTCGGT	LmxM.27.0490.1-LmxM.27.0510.1	Minus	0.0564756	C{AG,C[GG,(C->T)(C->T)A,(C->T)(C->T)A,G]TG,CTC,GGT}|,CGG	CGG	4	4	1	1	1	0	0	3	18
LmxM.27.0490.1_14_0.31932059447983_2261-2242_0	AGCGGCCACCAGTGGTGCGT	LmxM.27.0490.1-LmxM.27.0510.1	Minus	0.319321	C{AG,C[GG,(C->T)(C->T)A,(C->T)(C->T)A,G]TG,GTG,CGT}|,CGG	CGG	4	4	1	1	1	14.2857	14	4	18
LmxM.27.0490.1_29_0.0438782731776362_303-322_1	CCGCGGACAGGAGTGGGTGA	LmxM.27.0490.1-LmxM.27.0510.1	Plus	0.0438783	TT{C,CG[C,GGA,(C->T)AG,GA]G,TGG,GTG,A}|GG,G	GGG	2	1	0.5	1	1	28.5714	29	5	18
LmxM.27.0490.1_33_0.307855626326964_2182-2163_0	CCTTGATCCACTGCCCGTAG	LmxM.27.0490.1-LmxM.27.0510.1	Minus	0.307856	CA{C,CT[T,GAT,(C->T)(C->T)A,CT]G,CCC,GTA,G}|CG,G	CGG	3	2	0.666667	1	1	33.3333	33	6	18
LmxM.27.0670.1_29_0.373253493013972_570-551_0	GCTGAGAAACCACATGCAGA	LmxM.27.0670.1-LmxM.30.0330.1-LmxM.30.0340.1	Minus	0.373253	{GCT,[GAG,AAA,(C->T)(C->T)A,]CAT,GCA,GA}|A,GG	AGG	2	2	1	0	1	28.5714	29	1	3
LmxM.27.0670.1_43_0.373253493013972_565-546_0	GAAACCACATGCAGAAGGCG	LmxM.27.0670.1-LmxM.30.0330.1-LmxM.30.0340.1	Minus	0.373253	GA{G,AA[A,(C->T)(C->T)A,CAT,GC]A,GAA,GGC,G}|AG,G	AGG	4	2	0.5	1	1	42.8571	43	2	3
LmxM.27.0670.1_57_0.445109780439122_676-657_0	GCTGGCCCCAGATGTTCAGC	LmxM.27.0670.1-LmxM.30.0330.1-LmxM.30.0340.1	Minus	0.44511	GC{G,CT[G,GCC,(C->T)(C->T)A,GA]T,GTT,CAG,C}|AG,G	AGG	4	2	0.5	1	1	57.1429	57	3	3
LmxM.27.1380.1_38_0.180598555211558_168-187_1	GACGCTGCAGGCGAAGATCG	LmxM.27.1380.1-LmxM.27.1390.1	Plus	0.180599	AA{G,AC[G,CTG,(C->T)AG,GC]G,AAG,ATC,G}|TG,G	TGG	3	1	0.333333	1	1	38.0952	38	1	2
LmxM.27.1380.1_71_0.434468524251806_417-436_1	GACCCAGACATCCTTCTTCC	LmxM.27.1380.1-LmxM.27.1380a.1-LmxM.27.1390.1	Plus	0.434469	CC{G,AC[C,(C->T)AG,ACA,TC]C,TTC,TTC,C}|AG,G	AGG	4	1	0.25	1	1	71.4286	71	2	2
LmxM.27.1580.1_57_0.265700483091787_381-400_1	GATGCAGGCCGCGGACAAGA	LmxM.27.1580.1-LmxM.27.1580a.1	Plus	0.2657	AT{G,AT[G,(C->T)AG,GCC,GC]G,GAC,AAG,A}|CG,G	CGG	4	1	0.25	1	1	57.1429	57	1	2
LmxM.27.1580.1_57_0.265700483091787_382-401_1	ATGCAGGCCGCGGACAAGAC	LmxM.27.1580.1-LmxM.27.1580a.1	Plus	0.2657	{ATG,[(C->T)AG,GCC,GCG,]GAC,AAG,AC}|G,GG	GGG	4	1	0.25	1	1	57.1429	57	2	2
LmxM.27.1805.1_34_0.032319391634981_54-35_0	CGCCCACTGCACCAGCTCGG	LmxM.27.1805.1-LmxM.27.1810.1	Minus	0.0323194	{CGC,[(C->T)(C->T)A,CTG,CAC,]CAG,CTC,GG}|G,GG	GGG	5	2	0.4	1	1	34.2857	34	1	6
LmxM.27.1805.1_34_0.032319391634981_55-36_0	GCGCCCACTGCACCAGCTCG	LmxM.27.1805.1-LmxM.27.1810.1	Minus	0.0323194	CA{G,CG[C,(C->T)(C->T)A,CTG,CA]C,CAG,CTC,G}|GG,G	GGG	5	2	0.4	1	1	34.2857	34	2	6
LmxM.27.1805.1_34_0.032319391634981_56-37_0	AGCGCCCACTGCACCAGCTC	LmxM.27.1805.1-LmxM.27.1810.1	Minus	0.0323194	C{AG,C[GC,(C->T)(C->T)A,CTG,C]AC,CAG,CTC}|,GGG	GGG	5	2	0.4	1	1	34.2857	34	3	6
LmxM.27.1805.1_34_0.032319391634981_57-38_0	CAGCGCCCACTGCACCAGCT	LmxM.27.1805.1-LmxM.27.1810.1	Minus	0.0323194	{CAG,[CGC,(C->T)(C->T)A,CTG,]CAC,CAG,CT}|C,GG	CGG	5	2	0.4	1	1	34.2857	34	4	6
LmxM.27.1805.1_43_0.247782002534854_388-407_1	CAGCAGGAGCTGGAGAACTT	LmxM.27.1805.1-LmxM.27.1810.1	Plus	0.247782	{CAG,[(C->T)AG,GAG,CTG,]GAG,AAC,TT}|T,GG	TGG	2	1	0.5	1	1	42.8571	43	5	6
LmxM.27.1805.1_74_0.245880861850444_378-397_1	CCGCCCGACACAGCAGGAGC	LmxM.27.1805.1-LmxM.27.1810.1	Plus	0.245881	AT{C,CG[C,CCG,ACA,(C->T)A]G,CAG,GAG,C}|TG,G	TGG	5	1	0.2	0	0	74.2857	74	6	6
LmxM.27.2030.1_43_0.0107794361525705_45102_1	GCTGAGCCGACCCTGGCGCC	LmxM.27.2030.1-LmxM.27.2031.1-LmxM.27.2032.1	Plus	0.0107794	TT{G,CT[G,AGC,(C->T)GA,CC]C,TGG,CGC,C}|GG,G	GGG	4	1	0.25	1	1	42.8571	43	1	5
LmxM.27.2030.1_52_0.0107794361525705_45070_1	TGCTGAGCCGACCCTGGCGC	LmxM.27.2030.1-LmxM.27.2031.1-LmxM.27.2032.1	Plus	0.0107794	T{TG,C[TG,AGC,(C->T)GA,C]CC,TGG,CGC}|,CGG	CGG	3	1	0.333333	0	1	52.381	52	2	5
LmxM.27.2030.1_67_0.222222222222222_259-278_1	TACGCGACACAGTGCTTTGA	LmxM.27.2030.1-LmxM.27.2031.1-LmxM.27.2032.1	Plus	0.222222	{TAC,[GCG,ACA,(C->T)AG,]TGC,TTT,GA}|G,GG	GGG	3	1	0.333333	0	1	66.6667	67	3	5
LmxM.27.2030.1_67_0.222222222222222_260-279_1	ACGCGACACAGTGCTTTGAG	LmxM.27.2030.1-LmxM.27.2031.1-LmxM.27.2032.1	Plus	0.222222	T{AC,G[CG,ACA,(C->T)AG,T]GC,TTT,GAG}|,GGG	GGG	3	1	0.333333	0	1	66.6667	67	4	5
LmxM.27.2030.1_71_0.222222222222222_258-277_1	CTACGCGACACAGTGCTTTG	LmxM.27.2030.1-LmxM.27.2031.1-LmxM.27.2032.1	Plus	0.222222	CA{C,TA[C,GCG,ACA,(C->T)A]G,TGC,TTT,G}|AG,G	AGG	4	1	0.25	0	0	71.4286	71	5	5
LmxM.28.0960.1_89_0.491954022988506_204-223_1	GATGGCCGCCCAGGACGTTG	LmxM.28.0960.1-LmxM.29.3590.1	Plus	0.491954	AT{G,AT[G,GCC,GCC,(C->T)A]G,GAC,GTT,G}|TG,G	TGG	5	1	0.2	0	0	88.5714	89	1	1
LmxM.28.1010.1_38_0.0626780626780627_15-34_1	GAAGAACCAGGCGGCGCCCG	LmxM.28.1010.1-LmxM.28.1011.1-LmxM.28.1030.1	Plus	0.0626781	AA{G,AA[G,AAC,(C->T)AG,GC]G,GCG,CCC,G}|CG,G	CGG	3	1	0.333333	1	1	38.0952	38	1	3
LmxM.28.1010.1_38_0.0626780626780627_19-38_1	AACCAGGCGGCGCCCGCGGA	LmxM.28.1010.1-LmxM.28.1011.1-LmxM.28.1030.1	Plus	0.0626781	{AAC,[(C->T)AG,GCG,GCG,]CCC,GCG,GA}|G,GG	GGG	3	1	0.333333	1	1	38.0952	38	2	3
LmxM.28.1010.1_43_0.0626780626780627_18-37_1	GAACCAGGCGGCGCCCGCGG	LmxM.28.1010.1-LmxM.28.1011.1-LmxM.28.1030.1	Plus	0.0626781	AA{G,AA[C,(C->T)AG,GCG,GC]G,CCC,GCG,G}|AG,G	AGG	4	1	0.25	1	1	42.8571	43	3	3
LmxM.28.2205.1_29_0.120689655172414_28-9_0	GAGAACGCCACTGGTCGAGA	LmxM.28.2205.1-LmxM.28.2460.1	Minus	0.12069	AC{G,AG[A,ACG,(C->T)(C->T)A,CT]G,GTC,GAG,A}|TG,G	TGG	4	2	0.5	1	1	28.5714	29	1	3
LmxM.28.2205.1_29_0.17816091954023_24-43_1	TTCTCGTCAGAAGATCGGCA	LmxM.28.2205.1-LmxM.28.2460.1	Plus	0.178161	CG{T,TC[T,CGT,(C->T)AG,AA]G,ATC,GGC,A}|TG,G	TGG	2	1	0.5	1	1	28.5714	29	2	3
LmxM.28.2205.1_29_0.17816091954023_25-44_1	TCTCGTCAGAAGATCGGCAT	LmxM.28.2205.1-LmxM.28.2460.1	Plus	0.178161	{TCT,[CGT,(C->T)AG,AAG,]ATC,GGC,AT}|G,GG	GGG	2	1	0.5	1	1	28.5714	29	3	3
LmxM.28.2740.1_33_0.0415335463258786_49-30_0	GGGAGGTGACCCATCCGCGG	LmxM.28.2740.1-LmxM.28.2740a.1-LmxM.28.2750partial.1	Minus	0.0415335	CA{G,GG[A,GGT,GAC,(C->T)(C->T)]A,TCC,GCG,G}|TG,G	TGG	3	2	0.666667	0	0	33.3333	33	1	5
LmxM.28.2740.1_49_0.293929712460064_280-261_0	GGTCCCACATGCGGATGGAG	LmxM.28.2740.1-LmxM.28.2740a.1-LmxM.28.2750partial.1	Minus	0.29393	CA{G,GT[C,(C->T)(C->T)A,CAT,GC]G,GAT,GGA,G}|CG,G	CGG	5	2	0.4	1	1	48.5714	49	2	5
LmxM.28.2740.1_57_0.293929712460064_285-266_0	GCGCAGGTCCCACATGCGGA	LmxM.28.2740.1-LmxM.28.2740a.1-LmxM.28.2750partial.1	Minus	0.29393	{GCG,[CAG,GTC,(C->T)(C->T)A,]CAT,GCG,GA}|T,GG	TGG	4	2	0.5	0	1	57.1429	57	3	5
LmxM.28.2740.1_62_0.0649627263045793_50-69_1	TGGCCTGCCCGCAGCAGGCG	LmxM.28.2740.1-LmxM.28.2740a.1-LmxM.28.2750partial.1	Plus	0.0649627	C{TG,G[CC,TGC,CCG,(C->T)]AG,CAG,GCG}|,GGG	GGG	6	1	0.166667	0	0	61.9048	62	4	5
LmxM.28.2740.1_77_0.485623003194888_466-447_0	TGCTGCTCACCCAGTCCTCG	LmxM.28.2740.1-LmxM.28.2740a.1	Minus	0.485623	GA{T,GC[T,GCT,CAC,(C->T)(C->T)]A,GTC,CTC,G}|TG,G	TGG	5	2	0.4	0	0	77.1429	77	5	5
LmxM.28.2770.1_14_0.211195928753181_411-430_1	CAAGCAGGTGAAGAAGGCCG	LmxM.28.2770.1-LmxM.28.2820.1	Plus	0.211196	GG{C,AA[G,(C->T)AG,GTG,AA]G,AAG,GCC,G}|TG,G	TGG	1	1	1	1	1	14.2857	14	1	2
LmxM.28.2770.1_57_0.211195928753181_405-424_1	CCTGGGCAAGCAGGTGAAGA	LmxM.28.2770.1-LmxM.28.2820.1	Plus	0.211196	TA{C,CT[G,GGC,AAG,(C->T)A]G,GTG,AAG,A}|AG,G	AGG	2	1	0.5	0	0	57.1429	57	2	2
LmxM.28.3010.1_52_0.234469696969697_613-632_1	TTCGGCCAGACACCACTGGC	LmxM.28.3010.1	Plus	0.23447	{TTC,[GGC,(C->T)AG,ACA,]CCA,CTG,GC}|C,GG	CGG	3	1	0.333333	1	1	52.381	52	1	2
LmxM.28.3010.1_71_0.234469696969697_609-628_1	CGCCTTCGGCCAGACACCAC	LmxM.28.3010.1	Plus	0.23447	AG{C,GC[C,TTC,GGC,(C->T)A]G,ACA,CCA,C}|TG,G	TGG	4	1	0.25	0	0	71.4286	71	2	2
LmxM.28.3030.1_29_0.104379396414795_457-476_1	GATCGAGCTGTTCATGCAGC	LmxM.28.3030.1	Plus	0.104379	{GAT,[(C->T)GA,GCT,GTT,]CAT,GCA,GC}|T,GG	TGG	2	1	0.5	1	1	28.5714	29	1	1
LmxM.29.0330.1_14_0.311653116531165_802-821_1	GACCAGCAGCAAGTGAATAT	LmxM.29.0330.1-LmxM.32.2350.1	Plus	0.311653	{GAC,[(C->T)AG,(C->T)AG,(C->T)AA,]GTG,AAT,AT}|T,GG	TGG	3	3	1	1	1	14.2857	14	1	8
LmxM.29.0330.1_57_0.303523035230352_780-799_1	CCCTCAACTCGCCACCCACA	LmxM.29.0330.1-LmxM.32.2350.1	Plus	0.303523	GA{C,CC[T,(C->T)AA,CTC,GC]C,ACC,CAC,A}|TG,G	TGG	4	1	0.25	1	1	57.1429	57	2	8
LmxM.29.0330.1_57_0.429732868757259_1113-1094_0	GCTCCACACAGGTGTCGGGG	LmxM.29.0330.1-LmxM.32.2350.1	Minus	0.429733	{GCT,[(C->T)(C->T)A,CAC,AGG,]TGT,CGG,GG}|C,GG	CGG	4	2	0.5	1	1	57.1429	57	3	8
LmxM.29.0330.1_63_0.429732868757259_1116-1097_0	GCCGCTCCACACAGGTGTCG	LmxM.29.0330.1-LmxM.32.2350.1	Minus	0.429733	{GCC,[GCT,(C->T)(C->T)A,CAC,]AGG,TGT,CG}|G,GG	GGG	5	2	0.4	1	1	62.8571	63	4	8
LmxM.29.0330.1_63_0.429732868757259_1117-1098_0	TGCCGCTCCACACAGGTGTC	LmxM.29.0330.1-LmxM.32.2350.1	Minus	0.429733	CT{T,GC[C,GCT,(C->T)(C->T)A,CA]C,AGG,TGT,C}|GG,G	GGG	5	2	0.4	1	1	62.8571	63	5	8
LmxM.29.0330.1_81_0.429732868757259_1118-1099_0	TTGCCGCTCCACACAGGTGT	LmxM.29.0330.1-LmxM.32.2350.1	Minus	0.429733	C{TT,G[CC,GCT,(C->T)(C->T)A,C]AC,AGG,TGT}|,CGG	CGG	6	2	0.333333	0	1	80.9524	81	6	8
LmxM.29.0670.1_67_0.243781094527363_39-58_1	GGTCAAGAACCAGACCCCCA	LmxM.29.0670.1-LmxM.29.0690.1	Plus	0.243781	AA{G,GT[C,AAG,AAC,(C->T)A]G,ACC,CCC,A}|AG,G	AGG	3	1	0.333333	0	0	66.6667	67	1	1
LmxM.29.0850.1_38_0.16750418760469_93-112_1	GATCTCGCAGTTCCGCGGCA	LmxM.29.0850.1-LmxM.29.0860.1	Plus	0.167504	CC{G,AT[C,TCG,(C->T)AG,TT]C,CGC,GGC,A}|GG,G	GGG	3	1	0.333333	1	1	38.0952	38	1	6
LmxM.29.0850.1_38_0.16750418760469_94-113_1	ATCTCGCAGTTCCGCGGCAG	LmxM.29.0850.1-LmxM.29.0860.1	Plus	0.167504	{ATC,[TCG,(C->T)AG,TTC,]CGC,GGC,AG}|G,GG	GGG	3	1	0.333333	1	1	38.0952	38	2	6
LmxM.29.0850.1_52_0.16750418760469_92-111_1	CGATCTCGCAGTTCCGCGGC	LmxM.29.0850.1-LmxM.29.0860.1	Plus	0.167504	C{CG,A[TC,TCG,(C->T)AG,T]TC,CGC,GGC}|,AGG	AGG	3	1	0.333333	0	1	52.381	52	3	6
LmxM.29.0850.1_57_0.408710217755444_240-259_1	GAAGCAGCTGTTCCAGGTGT	LmxM.29.0850.1-LmxM.29.0860.1	Plus	0.40871	GC{G,AA[G,(C->T)AG,CTG,TT]C,CAG,GTG,T}|CG,G	CGG	2	1	0.5	1	1	57.1429	57	4	6
LmxM.29.0850.1_81_0.408710217755444_234-253_1	ACGCGCGAAGCAGCTGTTCC	LmxM.29.0850.1-LmxM.29.0860.1	Plus	0.40871	GC{A,CG[C,GCG,AAG,(C->T)A]G,CTG,TTC,C}|AG,G	AGG	3	1	0.333333	0	0	80.9524	81	5	6
LmxM.29.0850.1_81_0.423785594639866_243-262_1	GCAGCTGTTCCAGGTGTCGG	LmxM.29.0850.1-LmxM.29.0860.1	Plus	0.423786	AA{G,CA[G,CTG,TTC,(C->T)A]G,GTG,TCG,G}|AG,G	AGG	3	1	0.333333	0	0	80.9524	81	6	6
LmxM.29.1500.1_43_0.237644584647739_219-238_1	CATGGTGCAAGCGGCATGCT	LmxM.29.1500.1-LmxM.29.1510.1	Plus	0.237645	GA{C,AT[G,GTG,(C->T)AA,GC]G,GCA,TGC,T}|GG,G	GGG	2	1	0.5	1	1	42.8571	43	1	2
LmxM.29.1500.1_52_0.237644584647739_222-241_1	GGTGCAAGCGGCATGCTGGG	LmxM.29.1500.1-LmxM.29.1510.1	Plus	0.237645	AT{G,GT[G,(C->T)AA,GCG,GC]A,TGC,TGG,G}|CG,G	CGG	3	1	0.333333	1	1	52.381	52	2	2
LmxM.29.1930.1_43_0.10688042752171_157-176_1	AAACAGCTTACCCTCATCGC	LmxM.29.1930.1-LmxM.29.1940.1	Plus	0.10688	{AAA,[(C->T)AG,CTT,ACC,]CTC,ATC,GC}|T,GG	TGG	4	1	0.25	1	1	42.8571	43	1	6
LmxM.29.1930.1_43_0.189044756179025_274-293_1	CTCTCGGATCGACTCTTTAA	LmxM.29.1930.1-LmxM.29.1940.1	Plus	0.189045	{CTC,[TCG,GAT,(C->T)GA,]CTC,TTT,AA}|G,GG	GGG	2	1	0.5	0	1	42.8571	43	2	6
LmxM.29.1930.1_43_0.325317301269205_482-501_1	CGCGGCAGTTCAACGGGCGG	LmxM.29.1930.1-LmxM.29.1940.1	Plus	0.325317	A{CG,C[GG,(C->T)AG,TTC,A]AC,GGG,CGG}|,TGG	TGG	2	1	0.5	1	1	42.8571	43	3	6
LmxM.29.1930.1_52_0.189044756179025_273-292_1	TCTCTCGGATCGACTCTTTA	LmxM.29.1930.1-LmxM.29.1940.1	Plus	0.189045	GT{T,CT[C,TCG,GAT,(C->T)G]A,CTC,TTT,A}|AG,G	AGG	3	1	0.333333	0	0	52.381	52	4	6
LmxM.29.1930.1_67_0.325317301269205_476-495_1	GCGAGACGCGGCAGTTCAAC	LmxM.29.1930.1-LmxM.29.1940.1	Plus	0.325317	C{GC,G[AG,ACG,CGG,(C->T)]AG,TTC,AAC}|,GGG	GGG	3	1	0.333333	0	0	66.6667	67	5	6
LmxM.29.1930.1_67_0.325317301269205_479-498_1	AGACGCGGCAGTTCAACGGG	LmxM.29.1930.1-LmxM.29.1940.1	Plus	0.325317	G{AG,A[CG,CGG,(C->T)AG,T]TC,AAC,GGG}|,CGG	CGG	3	1	0.333333	0	1	66.6667	67	6	6
LmxM.29.2460.1_14_0.199895342752486_373-392_1	GCGTGGGTGCAGGACGGGAA	LmxM.29.2460.1-LmxM.29.2470.1-LmxM.29.2490.1-LmxM.29.2550.1	Plus	0.199895	{GCG,[TGG,GTG,(C->T)AG,]GAC,GGG,AA}|C,GG	CGG	1	1	1	0	1	14.2857	14	1	10
LmxM.29.2460.1_14_0.199895342752486_374-393_1	CGTGGGTGCAGGACGGGAAC	LmxM.29.2460.1-LmxM.29.2470.1-LmxM.29.2490.1-LmxM.29.2550.1	Plus	0.199895	G{CG,T[GG,GTG,(C->T)AG,G]AC,GGG,AAC}|,GGG	GGG	1	1	1	0	1	14.2857	14	2	10
LmxM.29.2460.1_29_0.0397697540554683_70-89_1	AAGGTGCAGGGCGACGTGAT	LmxM.29.2460.1-LmxM.29.2470.1-LmxM.29.2490.1-LmxM.29.2550.1	Plus	0.0397698	{AAG,[GTG,(C->T)AG,GGC,]GAC,GTG,AT}|T,GG	TGG	2	1	0.5	1	1	28.5714	29	3	10
LmxM.29.2460.1_43_0.0350601779173208_58-77_1	CACGAGTCGCAGAAGGTGCA	LmxM.29.2460.1-LmxM.29.2470.1-LmxM.29.2490.1-LmxM.29.2550.1	Plus	0.0350602	{CAC,[GAG,TCG,(C->T)AG,]AAG,GTG,CA}|G,GG	GGG	2	1	0.5	0	1	42.8571	43	4	10
LmxM.29.2460.1_43_0.273678702250131_519-538_1	CGCGCAGCGCCAGGCGACGA	LmxM.29.2460.1-LmxM.29.2470.1-LmxM.29.2490.1-LmxM.29.2550.1	Plus	0.273679	GA{C,GC[G,(C->T)AG,CGC,(C->T)A]G,GCG,ACG,A}|AG,G	AGG	4	2	0.5	1	1	42.8571	43	5	10
LmxM.29.2460.1_52_0.0350601779173208_57-76_1	GCACGAGTCGCAGAAGGTGC	LmxM.29.2460.1-LmxM.29.2470.1-LmxM.29.2490.1-LmxM.29.2550.1	Plus	0.0350602	CG{G,CA[C,GAG,TCG,(C->T)A]G,AAG,GTG,C}|AG,G	AGG	3	1	0.333333	0	0	52.381	52	6	10
LmxM.29.3650.1_34_0.136585365853659_88-69_0	ACTCCCACGAGCGGATACGC	LmxM.29.3650.1-LmxM.34.1910.1	Minus	0.136585	GA{A,CT[C,(C->T)(C->T)A,CGA,GC]G,GAT,ACG,C}|TG,G	TGG	5	2	0.4	1	1	34.2857	34	1	5
LmxM.29.3650.1_38_0.108943089430894_62-81_1	TTATCCAGCGTATCCGCTCG	LmxM.29.3650.1-LmxM.34.1910.1	Plus	0.108943	T{TT,A[TC,(C->T)AG,CGT,A]TC,CGC,TCG}|,TGG	TGG	3	1	0.333333	1	1	38.0952	38	2	5
LmxM.29.3650.1_38_0.108943089430894_63-82_1	TATCCAGCGTATCCGCTCGT	LmxM.29.3650.1-LmxM.34.1910.1	Plus	0.108943	TT{T,AT[C,(C->T)AG,CGT,AT]C,CGC,TCG,T}|GG,G	GGG	3	1	0.333333	1	1	38.0952	38	3	5
LmxM.29.3650.1_60_0.157723577235772_87-106_1	GTTCCGTCACCAGCACACGG	LmxM.29.3650.1-LmxM.34.1910.1	Plus	0.157724	GA{G,TT[C,CGT,CAC,(C->T)A]G,CAC,ACG,G}|TG,G	TGG	5	1	0.2	0	0	60	60	4	5
LmxM.29.3650.1_81_0.479674796747967_285-304_1	CAAGAACAACCAGGCCGTTG	LmxM.29.3650.1-LmxM.34.1910.1	Plus	0.479675	AA{C,AA[G,AAC,AAC,(C->T)A]G,GCC,GTT,G}|CG,G	CGG	3	1	0.333333	0	0	80.9524	81	5	5
LmxM.29.3720.1_52_0.330666666666667_117-136_1	GGACGTTCAGGCTGTCCTGA	LmxM.29.3720.1-LmxM.29.3730.1	Plus	0.330667	GC{G,GA[C,GTT,(C->T)AG,GC]T,GTC,CTG,A}|AG,G	AGG	3	1	0.333333	1	1	52.381	52	1	4
LmxM.29.3720.1_67_0.490666666666667_180-199_1	CTTCCAGGAGCTTGAGGGCA	LmxM.29.3720.1-LmxM.29.3730.1	Plus	0.490667	GT{C,TT[C,(C->T)AG,GAG,CT]T,GAG,GGC,A}|AG,G	AGG	3	1	0.333333	1	1	66.6667	67	2	4
LmxM.29.3720.1_81_0.490666666666667_175-194_1	GCCGTCTTCCAGGAGCTTGA	LmxM.29.3720.1-LmxM.29.3730.1	Plus	0.490667	{GCC,[GTC,TTC,(C->T)AG,]GAG,CTT,GA}|G,GG	GGG	3	1	0.333333	0	1	80.9524	81	3	4
LmxM.29.3720.1_86_0.490666666666667_174-193_1	TGCCGTCTTCCAGGAGCTTG	LmxM.29.3720.1-LmxM.29.3730.1	Plus	0.490667	GA{T,GC[C,GTC,TTC,(C->T)A]G,GAG,CTT,G}|AG,G	AGG	4	1	0.25	0	0	85.7143	86	4	4
LmxM.30.0210.1_43_0.216698534098152_334-353_1	CGCGCACGAGTGGAGGCCCG	LmxM.30.0210.1-LmxM.30.0211.1	Plus	0.216699	{CGC,[GCA,(C->T)GA,GTG,]GAG,GCC,CG}|A,GG	AGG	2	1	0.5	1	1	42.8571	43	1	14
LmxM.30.0210.1_43_0.476736775015934_738-757_1	CGCGGTGGAGCAGGCGGAAG	LmxM.30.0210.1-LmxM.30.0211.1	Plus	0.476737	CA{C,GC[G,GTG,GAG,(C->T)A]G,GCG,GAA,G}|TG,G	TGG	1	1	1	0	0	42.8571	43	2	14
LmxM.30.0210.1_48_0.409815168897387_640-659_1	GTGCAGCAGCTTCTGCCGAA	LmxM.30.0210.1-LmxM.30.0211.1	Plus	0.409815	{GTG,[(C->T)AG,(C->T)AG,CTT,]CTG,CCG,AA}|C,GG	CGG	3	2	0.666667	1	1	47.619	48	3	14
LmxM.30.0210.1_52_0.0618228170809433_87-106_1	GGTGACGCTGCGAAAGCCGG	LmxM.30.0210.1-LmxM.30.0211.1	Plus	0.0618228	AA{G,GT[G,ACG,CTG,(C->T)G]A,AAG,CCG,G}|TG,G	TGG	3	1	0.333333	0	0	52.381	52	4	14
LmxM.30.0210.1_52_0.396430847673677_618-637_1	CCCACGACTCTACCAGCACT	LmxM.30.0210.1-LmxM.30.0211.1	Plus	0.396431	AA{C,CC[A,(C->T)GA,CTC,TA]C,CAG,CAC,T}|GG,G	GGG	3	1	0.333333	1	1	52.381	52	5	14
LmxM.30.0210.1_57_0.224346717654557_349-368_1	GCCCGAGGCCGCGACGACGT	LmxM.30.0210.1-LmxM.30.0211.1	Plus	0.224347	{GCC,[(C->T)GA,GGC,CGC,]GAC,GAC,GT}|T,GG	TGG	4	1	0.25	1	1	57.1429	57	6	14
LmxM.30.0220.1_38_0.169871794871795_102-121_1	GGAGCAGGCCAACGACGCAA	LmxM.30.0220.1-LmxM.30.0221.1	Plus	0.169872	GA{G,GA[G,(C->T)AG,GCC,AA]C,GAC,GCA,A}|TG,G	TGG	3	1	0.333333	1	1	38.0952	38	1	1
LmxM.30.0330.1_38_0.0776353276353276_102-121_1	GAGGCGCCAGATCGAGCTGC	LmxM.30.0330.1-LmxM.30.0340.1	Plus	0.0776353	CC{G,AG[G,CGC,(C->T)AG,AT]C,GAG,CTG,C}|AG,G	AGG	3	1	0.333333	1	1	38.0952	38	1	4
LmxM.30.0330.1_43_0.00925925925925926_45007_1	GGAGGTAGCGCAGGGATACG	LmxM.30.0330.1-LmxM.30.0340.1	Plus	0.00925926	AT{G,GA[G,GTA,GCG,(C->T)A]G,GGA,TAC,G}|AG,G	AGG	2	1	0.5	0	0	42.8571	43	2	4
LmxM.30.0330.1_43_0.261396011396011_363-382_1	GGGGCAGGCGGGCGCGAAGA	LmxM.30.0330.1-LmxM.30.0340.1	Plus	0.261396	CT{G,GG[G,(C->T)AG,GCG,GG]C,GCG,AAG,A}|CG,G	CGG	2	1	0.5	1	1	42.8571	43	3	4
LmxM.30.0330.1_52_0.261396011396011_364-383_1	GGGCAGGCGGGCGCGAAGAC	LmxM.30.0330.1-LmxM.30.0340.1	Plus	0.261396	{GGG,[(C->T)AG,GCG,GGC,]GCG,AAG,AC}|G,GG	GGG	3	1	0.333333	1	1	52.381	52	4	4
LmxM.30.0440.1_38_0.0142528735632184_27-46_1	CAAGCAGCCGAAGGCGGTGG	LmxM.30.0440.1-LmxM.30.0440a.1	Plus	0.0142529	AC{C,AA[G,(C->T)AG,CCG,AA]G,GCG,GTG,G}|AG,G	AGG	3	1	0.333333	1	1	38.0952	38	1	7
LmxM.30.0440.1_43_0.0142528735632184_24-43_1	GACCAAGCAGCCGAAGGCGG	LmxM.30.0440.1-LmxM.30.0440a.1	Plus	0.0142529	GA{G,AC[C,AAG,(C->T)AG,CC]G,AAG,GCG,G}|TG,G	TGG	4	1	0.25	1	1	42.8571	43	2	7
LmxM.30.0440.1_52_0.0142528735632184_21-40_1	GGAGACCAAGCAGCCGAAGG	LmxM.30.0440.1-LmxM.30.0440a.1	Plus	0.0142529	AA{G,GA[G,ACC,AAG,(C->T)A]G,CCG,AAG,G}|CG,G	CGG	3	1	0.333333	0	0	52.381	52	3	7
LmxM.30.0440.1_57_0.48735632183908_1056-1075_1	GCTGCAAAAAGCGTATGCGA	LmxM.30.0440.1-LmxM.30.0440b.1	Plus	0.487356	TT{G,CT[G,(C->T)AA,AAA,GC]G,TAT,GCG,A}|AG,G	AGG	2	1	0.5	1	1	57.1429	57	4	7
LmxM.30.0440.1_67_0.411494252873563_888-907_1	TTTCGCACAGGGCTCGCCGG	LmxM.30.0440.1-LmxM.30.0440b.1	Plus	0.411494	AT{T,TT[C,GCA,(C->T)AG,GG]C,TCG,CCG,G}|AG,G	AGG	3	1	0.333333	1	1	66.6667	67	5	7
LmxM.30.0440.1_71_0.481379310344828_1055-1036_0	AACGAGGCCCACACCTCCGC	LmxM.30.0440.1-LmxM.30.0440b.1	Minus	0.481379	C{AA,C[GA,GGC,(C->T)(C->T)A,C]AC,CTC,CGC}|,CGG	CGG	4	2	0.5	0	1	71.4286	71	6	7
LmxM.30.0450e.1_57_0.272108843537415_150-169_1	GGATGATTGCCGAAAGCCCA	LmxM.30.0450e.1-LmxM.30.0454.1	Plus	0.272109	AA{G,GA[T,GAT,TGC,(C->T)G]A,AAG,CCC,A}|AG,G	AGG	2	1	0.5	0	0	57.1429	57	1	1
LmxM.30.0450i.1_52_0.287414965986395_165-184_1	GCCCCAGATTACCCTCCCCT	LmxM.30.0450i.1-LmxM.30.0453.1	Plus	0.287415	GA{G,CC[C,(C->T)AG,ATT,AC]C,CTC,CCC,T}|TG,G	TGG	3	1	0.333333	1	1	52.381	52	1	1
LmxM.30.0460.1_14_0.212035731076634_447-466_1	GACGCAAAAGGTGGCCGGCG	LmxM.30.0460.1-LmxM.30.0460a.1-LmxM.30.0460c.1-LmxM.30.0460d.1-LmxM.30.0460e.1	Plus	0.212036	GA{G,AC[G,(C->T)AA,AAG,GT]G,GCC,GGC,G}|TG,G	TGG	1	1	1	1	1	14.2857	14	1	18
LmxM.30.0460.1_14_0.379877762106253_803-822_1	CGAGGCGAGAGAAAGAGGAG	LmxM.30.0460.1-LmxM.30.0460a.1-LmxM.30.0460b.1-LmxM.30.0460d.1	Plus	0.379878	T{CG,A[GG,(C->T)GA,GAG,A]AA,GAG,GAG}|,CGG	CGG	1	1	1	1	1	14.2857	14	2	18
LmxM.30.0460.1_14_0.379877762106253_804-823_1	GAGGCGAGAGAAAGAGGAGC	LmxM.30.0460.1-LmxM.30.0460a.1-LmxM.30.0460b.1-LmxM.30.0460d.1	Plus	0.379878	TC{G,AG[G,(C->T)GA,GAG,AA]A,GAG,GAG,C}|GG,G	GGG	1	1	1	1	1	14.2857	14	3	18
LmxM.30.0460.1_29_0.330512458862247_694-713_1	GGCATTGGGCAGGGTCACCT	LmxM.30.0460.1-LmxM.30.0460a.1-LmxM.30.0460b.1-LmxM.30.0460c.1-LmxM.30.0460d.1-LmxM.30.0460e.1	Plus	0.330512	{GGC,[ATT,GGG,(C->T)AG,]GGT,CAC,CT}|C,GG	CGG	1	1	1	0	1	28.5714	29	4	18
LmxM.30.0460.1_33_0.34132581100141_733-714_0	ACATGAGCCAGCAGTCGCCG	LmxM.30.0460.1-LmxM.30.0460a.1-LmxM.30.0460b.1-LmxM.30.0460c.1-LmxM.30.0460d.1-LmxM.30.0460e.1	Minus	0.341326	GC{A,CA[T,GAG,(C->T)(C->T)A,GC]A,GTC,GCC,G}|AG,G	AGG	3	2	0.666667	1	1	33.3333	33	5	18
LmxM.30.0460.1_38_0.0611189468735308_123-142_1	AGACGGCCGATGCTACCGGG	LmxM.30.0460.1-LmxM.30.0460a.1-LmxM.30.0460c.1-LmxM.30.0460e.1	Plus	0.0611189	GA{A,GA[C,GGC,(C->T)GA,TG]C,TAC,CGG,G}|TG,G	TGG	3	1	0.333333	1	1	38.0952	38	6	18
LmxM.30.0460a.1_52_0.365099534095722_855-874_1	ACGGCCGCAGGACTACATAC	LmxM.30.0460a.1-LmxM.30.0460d.1-LmxM.30.0460e.1	Plus	0.3651	AG{A,CG[G,CCG,(C->T)AG,GA]C,TAC,ATA,C}|CG,G	CGG	3	1	0.333333	1	1	52.381	52	1	1
LmxM.30.0460b.1_49_0.31434184675835_486-467_0	TGCCCTCCACGTATTTGTGA	LmxM.30.0460.1-LmxM.30.0460a.1-LmxM.30.0460b.1-LmxM.30.0460c.1-LmxM.30.0460d.1-LmxM.30.0460e.1	Minus	0.314342	{TGC,[CCT,(C->T)(C->T)A,CGT,]ATT,TGT,GA}|A,GG	AGG	5	2	0.4	1	1	48.5714	49	1	2
LmxM.30.0460b.1_71_0.336607727570399_504-523_1	GGTCGCATCTCAGTTTTTCA	LmxM.30.0460.1-LmxM.30.0460a.1-LmxM.30.0460b.1-LmxM.30.0460c.1-LmxM.30.0460d.1-LmxM.30.0460e.1	Plus	0.336608	GC{G,GT[C,GCA,TCT,(C->T)A]G,TTT,TTC,A}|AG,G	AGG	4	1	0.25	0	0	71.4286	71	2	2
LmxM.30.0460c.1_14_0.379877762106253_803-822_1	CGAGGCGAAAGAAAGAGGAG	LmxM.30.0460c.1-LmxM.30.0460e.1	Plus	0.379878	T{CG,A[GG,(C->T)GA,AAG,A]AA,GAG,GAG}|,CGG	CGG	1	1	1	1	1	14.2857	14	1	3
LmxM.30.0460c.1_14_0.379877762106253_804-823_1	GAGGCGAAAGAAAGAGGAGC	LmxM.30.0460c.1-LmxM.30.0460e.1	Plus	0.379878	TC{G,AG[G,(C->T)GA,AAG,AA]A,GAG,GAG,C}|GG,G	GGG	1	1	1	1	1	14.2857	14	2	3
LmxM.30.0460c.1_57_0.379877762106253_798-817_1	CCAGTCGAGGCGAAAGAAAG	LmxM.30.0460c.1-LmxM.30.0460e.1	Plus	0.379878	TC{C,CA[G,TCG,AGG,(C->T)G]A,AAG,AAA,G}|AG,G	AGG	2	1	0.5	0	0	57.1429	57	3	3
LmxM.30.0470.1_43_0.112482853223594_79-98_1	CCGCAGCCGCTTTACGGCCA	LmxM.30.0470.1-LmxM.30.0470b.1	Plus	0.112483	{CCG,[(C->T)AG,CCG,CTT,]TAC,GGC,CA}|C,GG	CGG	4	1	0.25	1	1	42.8571	43	1	3
LmxM.30.0470.1_62_0.112482853223594_73-92_1	CGACCCCCGCAGCCGCTTTA	LmxM.30.0470.1-LmxM.30.0470b.1	Plus	0.112483	{CGA,[CCC,CCG,(C->T)AG,]CCG,CTT,TA}|C,GG	CGG	6	1	0.166667	0	1	61.9048	62	2	3
LmxM.30.0470.1_71_0.235939643347051_163-182_1	AACACCGTCCAGCGTACCAG	LmxM.30.0470.1-LmxM.30.0470b.1	Plus	0.23594	{AAC,[ACC,GTC,(C->T)AG,]CGT,ACC,AG}|C,GG	CGG	4	1	0.25	0	1	71.4286	71	3	3
LmxM.30.0480.1_19_0.14025974025974_169-150_0	GCTGGGACCACTCGATAGGG	LmxM.30.0480.1-LmxM.30.0480b.1	Minus	0.14026	CA{G,CT[G,GGA,(C->T)(C->T)A,CT]C,GAT,AGG,G}|TG,G	TGG	3	2	0.666667	1	1	19.0476	19	1	9
LmxM.30.0480.1_29_0.14025974025974_168-149_0	CTGGGACCACTCGATAGGGT	LmxM.30.0480.1-LmxM.30.0480b.1	Minus	0.14026	{CTG,[GGA,(C->T)(C->T)A,CTC,]GAT,AGG,GT}|G,GG	GGG	4	2	0.5	1	1	28.5714	29	2	9
LmxM.30.0480.1_29_0.338528138528139_381-400_1	CTCAAAGAATCGAATTACGC	LmxM.30.0480.1-LmxM.30.0480b.1	Plus	0.338528	GC{C,TC[A,AAG,AAT,(C->T)G]A,ATT,ACG,C}|AG,G	AGG	1	1	1	0	0	28.5714	29	3	9
LmxM.30.0480.1_33_0.14025974025974_172-153_0	GCAGCTGGGACCACTCGATA	LmxM.30.0480.1-LmxM.30.0480b.1	Minus	0.14026	CA{G,CA[G,CTG,GGA,(C->T)(C->T)]A,CTC,GAT,A}|GG,G	GGG	3	2	0.666667	0	0	33.3333	33	4	9
LmxM.30.0480.1_43_0.14025974025974_173-154_0	AGCAGCTGGGACCACTCGAT	LmxM.30.0480.1-LmxM.30.0480b.1	Minus	0.14026	C{AG,C[AG,CTG,GGA,(C->T)]CA,CTC,GAT}|,AGG	AGG	2	1	0.5	0	0	42.8571	43	5	9
LmxM.30.0480.1_43_0.4995670995671_568-587_1	GAGTTGAAGCGAGGTATTCG	LmxM.30.0480.1-LmxM.30.0480b.1	Plus	0.499567	{GAG,[TTG,AAG,(C->T)GA,]GGT,ATT,CG}|T,GG	TGG	1	1	1	0	1	42.8571	43	6	9
LmxM.30.0490.1_14_0.204563977180114_496-515_1	GAGAGGCAGGAGACACAGCC	LmxM.30.0490.1-LmxM.30.0490b.1	Plus	0.204564	{GAG,[AGG,(C->T)AG,GAG,]ACA,CAG,CC}|T,GG	TGG	1	1	1	1	1	14.2857	14	1	16
LmxM.30.0490.1_14_0.257131214343928_628-647_1	AGGCGACAGGAATGGGCTGT	LmxM.30.0490.1-LmxM.30.0490b.1	Plus	0.257131	{AGG,[(C->T)GA,(C->T)AG,GAA,]TGG,GCT,GT}|C,GG	CGG	2	2	1	1	1	14.2857	14	2	16
LmxM.30.0490.1_14_0.258353708231459_629-648_1	GGCGACAGGAATGGGCTGTC	LmxM.30.0490.1-LmxM.30.0490b.1	Plus	0.258354	A{GG,C[GA,(C->T)AG,GAA,T]GG,GCT,GTC}|,GGG	GGG	1	1	1	1	1	14.2857	14	3	16
LmxM.30.0490.1_14_0.258353708231459_630-649_1	GCGACAGGAATGGGCTGTCG	LmxM.30.0490.1-LmxM.30.0490b.1	Plus	0.258354	AG{G,CG[A,(C->T)AG,GAA,TG]G,GCT,GTC,G}|GG,G	GGG	1	1	1	1	1	14.2857	14	4	16
LmxM.30.0490.1_19_0.126324368378158_307-326_1	TGCCGACGAGGCGGCGTATC	LmxM.30.0490.1-LmxM.30.0490b.1	Plus	0.126324	{TGC,[(C->T)GA,(C->T)GA,GGC,]GGC,GTA,TC}|A,GG	AGG	3	2	0.666667	1	1	19.0476	19	5	16
LmxM.30.0490.1_19_0.15158924205379_375-356_0	TCGCCACCGCCACATAGCAG	LmxM.30.0490.1-LmxM.30.0490b.1	Minus	0.151589	{TCG,[(C->T)(C->T)A,CCG,(C->T)(C->T)A,]CAT,AGC,AG}|C,GG	CGG	6	4	0.666667	1	1	19.0476	19	6	16
LmxM.30.0760.1_43_0.0697674418604651_72-53_0	CTTGAGCACCCACTCCCTCT	LmxM.30.0760.1-LmxM.30.0771.1	Minus	0.0697674	{CTT,[GAG,CAC,(C->T)(C->T)A,]CTC,CCT,CT}|G,GG	GGG	4	2	0.5	0	1	42.8571	43	1	9
LmxM.30.0760.1_43_0.0697674418604651_73-54_0	TCTTGAGCACCCACTCCCTC	LmxM.30.0760.1-LmxM.30.0771.1	Minus	0.0697674	GA{T,CT[T,GAG,CAC,(C->T)(C->T)]A,CTC,CCT,C}|TG,G	TGG	4	2	0.5	0	0	42.8571	43	2	9
LmxM.30.0760.1_43_0.147286821705426_129-148_1	TGACCAGTACCTAACCGCCA	LmxM.30.0760.1-LmxM.30.0771.1	Plus	0.147287	TT{T,GA[C,(C->T)AG,TAC,CT]A,ACC,GCC,A}|TG,G	TGG	4	1	0.25	1	1	42.8571	43	3	9
LmxM.30.0760.1_43_0.246954595791805_217-236_1	AACGTGCAGTCGGAGGTGGA	LmxM.30.0760.1-LmxM.30.0771.1	Plus	0.246955	{AAC,[GTG,(C->T)AG,TCG,]GAG,GTG,GA}|G,GG	GGG	2	1	0.5	1	1	42.8571	43	4	9
LmxM.30.0760.1_52_0.246954595791805_216-235_1	TAACGTGCAGTCGGAGGTGG	LmxM.30.0760.1-LmxM.30.0771.1	Plus	0.246955	CT{T,AA[C,GTG,(C->T)AG,TC]G,GAG,GTG,G}|AG,G	AGG	3	1	0.333333	1	1	52.381	52	5	9
LmxM.30.0760.1_57_0.0575858250276855_41-60_1	ACCGGCGTGCCCAGAGGGAG	LmxM.30.0760.1-LmxM.30.0771.1	Plus	0.0575858	G{AC,C[GG,CGT,GCC,(C->T)]AG,AGG,GAG}|,TGG	TGG	4	1	0.25	0	0	57.1429	57	6	9
LmxM.30.0770.1_29_0.450113378684807_390-409_1	GGATAAGCAGGAGAAGGCGT	LmxM.30.0770.1-LmxM.30.0850.1	Plus	0.450113	GT{G,GA[T,AAG,(C->T)AG,GA]G,AAG,GCG,T}|TG,G	TGG	1	1	1	1	1	28.5714	29	1	4
LmxM.30.0770.1_29_0.450113378684807_393-412_1	TAAGCAGGAGAAGGCGTTGG	LmxM.30.0770.1-LmxM.30.0850.1	Plus	0.450113	GA{T,AA[G,(C->T)AG,GAG,AA]G,GCG,TTG,G}|CG,G	CGG	1	1	1	1	1	28.5714	29	2	4
LmxM.30.0770.1_43_0.222222222222222_193-212_1	AAGCAGTACGTGCACCACTT	LmxM.30.0770.1-LmxM.30.0850.1-LmxM.30.0851.1	Plus	0.222222	{AAG,[(C->T)AG,TAC,GTG,]CAC,CAC,TT}|T,GG	TGG	2	1	0.5	1	1	42.8571	43	3	4
LmxM.30.0770.1_57_0.433106575963719_378-397_1	AAAGCAGTGCGTGGATAAGC	LmxM.30.0770.1-LmxM.30.0850.1-LmxM.30.0851.1	Plus	0.433107	GC{A,AA[G,(C->T)AG,TGC,GT]G,GAT,AAG,C}|AG,G	AGG	2	1	0.5	1	1	57.1429	57	4	4
LmxM.30.0800.1_67_0.46051282051282_895-914_1	CGCCGATTCAGCGGATCCAT	LmxM.30.0800.1-LmxM.30.0810.1	Plus	0.460513	{CGC,[(C->T)GA,TTC,AGC,]GGA,TCC,AT}|C,GG	CGG	3	1	0.333333	1	1	66.6667	67	1	1
LmxM.30.0870.1_34_0.155925155925156_232-213_0	GTATCAGCCACCCGGTGAAC	LmxM.30.0870.1-LmxM.30.0880.1	Minus	0.155925	CG{G,TA[T,CAG,(C->T)(C->T)A,CC]C,GGT,GAA,C}|CG,G	CGG	5	2	0.4	1	1	34.2857	34	1	1
LmxM.30.0930.1_14_0.0632368703108253_110-129_1	ACTTTGTGCAGGCGCTGACA	LmxM.30.0930.1-LmxM.30.0950.1-LmxM.30.0960.1	Plus	0.0632369	T{AC,T[TT,GTG,(C->T)AG,G]CG,CTG,ACA}|,CGG	CGG	1	1	1	0	1	14.2857	14	1	8
LmxM.30.0930.1_19_0.0819935691318328_157-138_0	TGTCCCAGAAGTTCCGCCCG	LmxM.30.0930.1-LmxM.30.0950.1-LmxM.30.0960.1	Minus	0.0819936	CG{T,GT[C,(C->T)(C->T)A,GAA,GT]T,CCG,CCC,G}|GG,G	GGG	3	2	0.666667	1	1	19.0476	19	2	8
LmxM.30.0930.1_19_0.0819935691318328_158-139_0	GTGTCCCAGAAGTTCCGCCC	LmxM.30.0930.1-LmxM.30.0950.1-LmxM.30.0960.1	Minus	0.0819936	C{GT,G[TC,(C->T)(C->T)A,GAA,G]TT,CCG,CCC}|,GGG	GGG	3	2	0.666667	1	1	19.0476	19	3	8
LmxM.30.0930.1_19_0.0819935691318328_159-140_0	CGTGTCCCAGAAGTTCCGCC	LmxM.30.0930.1-LmxM.30.0950.1-LmxM.30.0960.1	Minus	0.0819936	{CGT,[GTC,(C->T)(C->T)A,GAA,]GTT,CCG,CC}|C,GG	CGG	3	2	0.666667	1	1	19.0476	19	4	8
LmxM.30.0930.1_29_0.408896034297964_758-777_1	CCGATCAAGGGCAGCAGAAG	LmxM.30.0930.1-LmxM.30.0950.1-LmxM.30.0960.1	Plus	0.408896	T{CC,G[AT,(C->T)AA,GGG,(C->T)]AG,CAG,AAG}|,TGG	TGG	2	2	1	1	1	28.5714	29	5	8
LmxM.30.0930.1_38_0.00696677384780279_45197_1	CAGGCAGTCGTCGGTGCCGT	LmxM.30.0930.1-LmxM.30.0950.1-LmxM.30.0960.1	Plus	0.00696677	AA{C,AG[G,(C->T)AG,TCG,TC]G,GTG,CCG,T}|TG,G	TGG	3	1	0.333333	1	1	38.0952	38	6	8
LmxM.30.1270.1_0_0.0934616927396711_462-481_1	GGTGCAGCAGTACGGCACGC	LmxM.30.1270.1-LmxM.30.1280.1-LmxM.30.1290.1	Plus	0.0934617	GC{G,GT[G,(C->T)AG,(C->T)AG,TA]C,GGC,ACG,C}|CG,G	CGG	2	2	1	1	1	0	0	1	7
LmxM.30.1270.1_19_0.0934616927396711_463-482_1	GTGCAGCAGTACGGCACGCC	LmxM.30.1270.1-LmxM.30.1280.1-LmxM.30.1290.1	Plus	0.0934617	{GTG,[(C->T)AG,(C->T)AG,TAC,]GGC,ACG,CC}|G,GG	GGG	3	2	0.666667	1	1	19.0476	19	2	7
LmxM.30.1270.1_29_0.0940633774568793_464-483_1	TGCAGCAGTACGGCACGCCG	LmxM.30.1270.1-LmxM.30.1280.1-LmxM.30.1290.1	Plus	0.0940634	G{TG,C[AG,(C->T)AG,TAC,G]GC,ACG,CCG}|,GGG	GGG	2	1	0.5	1	1	28.5714	29	3	7
LmxM.30.1270.1_34_0.113116726835138_571-552_0	GCAGCAGCCACCCAACGCAG	LmxM.30.1270.1-LmxM.30.1280.1-LmxM.30.1290.1	Minus	0.113117	GC{G,CA[G,CAG,(C->T)(C->T)A,CC]C,AAC,GCA,G}|CG,G	CGG	5	2	0.4	1	1	34.2857	34	4	7
LmxM.30.1270.1_49_0.0776173285198556_397-378_0	CGTAGCCGTCCCACGCATGG	LmxM.30.1270.1-LmxM.30.1280.1-LmxM.30.1290.1	Minus	0.0776173	AA{C,GT[A,GCC,GTC,(C->T)(C->T)]A,CGC,ATG,G}|CG,G	CGG	5	2	0.4	0	0	48.5714	49	5	7
LmxM.30.1270.1_62_0.488567990373045_2444-2425_0	TTCATGATCCACGGCTGCTG	LmxM.30.1270.1-LmxM.30.1280.1-LmxM.30.1290.1	Minus	0.488568	G{TT,C[AT,GAT,(C->T)(C->T)A,C]GG,CTG,CTG}|,CGG	CGG	3	2	0.666667	0	1	61.9048	62	6	7
LmxM.30.1280.1_14_0.00799827064418504_27-46_1	CGCGTATGAGCAGCAGCCGG	LmxM.30.1280.1-LmxM.30.1290.1	Plus	0.00799827	CC{C,GC[G,TAT,GAG,(C->T)A]G,CAG,CCG,G}|AG,G	AGG	1	1	1	0	0	14.2857	14	1	10
LmxM.30.1280.1_19_0.00799827064418504_32-51_1	ATGAGCAGCAGCCGGAGGAC	LmxM.30.1280.1-LmxM.30.1290.1	Plus	0.00799827	T{AT,G[AG,(C->T)AG,(C->T)AG,C]CG,GAG,GAC}|,CGG	CGG	3	2	0.666667	1	1	19.0476	19	2	10
LmxM.30.1280.1_29_0.00799827064418504_33-52_1	TGAGCAGCAGCCGGAGGACC	LmxM.30.1280.1-LmxM.30.1290.1	Plus	0.00799827	TA{T,GA[G,(C->T)AG,(C->T)AG,CC]G,GAG,GAC,C}|GG,G	GGG	4	2	0.5	1	1	28.5714	29	3	10
LmxM.30.1280.1_29_0.482706441850411_2227-2246_1	GGCGGGCAGAAGGCGCGCGT	LmxM.30.1270.1-LmxM.30.1280.1-LmxM.30.1290.1	Plus	0.482706	{GGC,[GGG,(C->T)AG,AAG,]GCG,CGC,GT}|G,GG	GGG	1	1	1	1	1	28.5714	29	4	10
LmxM.30.1280.1_33_0.0136186770428016_73-54_0	TCCCGAGTAGCCAGCCGGCC	LmxM.30.1280.1-LmxM.30.1290.1	Minus	0.0136187	TG{T,CC[C,GAG,TAG,(C->T)(C->T)]A,GCC,GGC,C}|CG,G	CGG	3	2	0.666667	0	0	33.3333	33	5	10
LmxM.30.1280.1_38_0.00864677907479464_37-56_1	CAGCAGCCGGAGGACCGGGC	LmxM.30.1280.1-LmxM.30.1290.1	Plus	0.00864678	{CAG,[(C->T)AG,CCG,GAG,]GAC,CGG,GC}|C,GG	CGG	3	1	0.333333	1	1	38.0952	38	6	10
LmxM.30.1440.1_19_0.0789473684210526_111-92_0	ATCCCATGGGCTCGCCACCC	LmxM.30.1440.1-LmxM.30.1440a.1-LmxM.30.1440b.1	Minus	0.0789474	{ATC,[(C->T)(C->T)A,TGG,GCT,]CGC,CAC,CC}|T,GG	TGG	3	2	0.666667	1	1	19.0476	19	1	10
LmxM.30.1440.1_38_0.00511695906432749_45007_1	GGCGCAGTCGCACCGTTGTG	LmxM.30.1440.1-LmxM.30.1440b.1	Plus	0.00511696	AT{G,GC[G,(C->T)AG,TCG,CA]C,CGT,TGT,G}|TG,G	TGG	3	1	0.333333	1	1	38.0952	38	2	10
LmxM.30.1440.1_43_0.320175438596491_445-426_0	GCTTGCTCCAGCTGCTCGGC	LmxM.30.1440.1-LmxM.30.1442.1-LmxM.30.1440a.1-LmxM.30.1440b.1	Minus	0.320175	CA{G,CT[T,GCT,(C->T)(C->T)A,GC]T,GCT,CGG,C}|AG,G	AGG	4	2	0.5	1	1	42.8571	43	3	10
LmxM.30.1440.1_49_0.179824561403509_255-236_0	GTCTCCGCTCCACCCCAGCG	LmxM.30.1440.1-LmxM.30.1442.1-LmxM.30.1440a.1-LmxM.30.1440b.1	Minus	0.179825	{GTC,[TCC,GCT,(C->T)(C->T)A,]CCC,CAG,CG}|A,GG	AGG	5	2	0.4	0	1	48.5714	49	4	10
LmxM.30.1440.1_52_0.179824561403509_254-235_0	TCTCCGCTCCACCCCAGCGA	LmxM.30.1440.1-LmxM.30.1442.1-LmxM.30.1440a.1-LmxM.30.1440b.1	Minus	0.179825	G{TC,T[CC,GCT,(C->T)(C->T)A,C]CC,CAG,CGA}|,GGG	GGG	6	2	0.333333	0	1	52.381	52	5	10
LmxM.30.1440.1_67_0.320175438596491_449-430_0	TGCAGCTTGCTCCAGCTGCT	LmxM.30.1440.1-LmxM.30.1442.1-LmxM.30.1440a.1-LmxM.30.1440b.1	Minus	0.320175	A{TG,C[AG,CTT,GCT,(C->T)]CA,GCT,GCT}|,CGG	CGG	3	1	0.333333	0	0	66.6667	67	6	10
LmxM.30.1440a.1_33_0.279334145351198_685-704_1	CTTCAACAGTGCCACCTGCA	LmxM.30.1440.1-LmxM.30.1442.1-LmxM.30.1440a.1-LmxM.30.1440b.1	Plus	0.279334	{CTT,[(C->T)AA,(C->T)AG,TGC,]CAC,CTG,CA}|C,GG	CGG	3	2	0.666667	1	1	33.3333	33	1	10
LmxM.30.1440a.1_33_0.294762484774665_732-713_0	CTCTGCCCATGACGCGGGGA	LmxM.30.1440.1-LmxM.30.1442.1-LmxM.30.1440a.1-LmxM.30.1440b.1	Minus	0.294762	{CTC,[TGC,(C->T)(C->T)A,TGA,]CGC,GGG,GA}|A,GG	AGG	3	2	0.666667	1	1	33.3333	33	2	10
LmxM.30.1440a.1_33_0.308566788469346_757-776_1	CTTCAACAGAACGACTTCTG	LmxM.30.1440.1-LmxM.30.1442.1-LmxM.30.1440a.1-LmxM.30.1440b.1	Plus	0.308567	{CTT,[(C->T)AA,(C->T)AG,AAC,]GAC,TTC,TG}|C,GG	CGG	3	2	0.666667	1	1	33.3333	33	3	10
LmxM.30.1440a.1_33_0.33252131546894_825-806_0	GCCTACCCATAGCGTGGGGG	LmxM.30.1440a.1-LmxM.30.1440b.1	Minus	0.332521	{GCC,[TAC,(C->T)(C->T)A,TAG,]CGT,GGG,GG}|A,GG	AGG	3	2	0.666667	1	1	33.3333	33	4	10
LmxM.30.1440a.1_63_0.294762484774665_736-717_0	GCATCTCTGCCCATGACGCG	LmxM.30.1440.1-LmxM.30.1442.1-LmxM.30.1440a.1-LmxM.30.1440b.1	Minus	0.294762	CG{G,CA[T,CTC,TGC,(C->T)(C->T)]A,TGA,CGC,G}|GG,G	GGG	5	2	0.4	0	0	62.8571	63	5	10
LmxM.30.1440a.1_63_0.33252131546894_828-809_0	CACGCCTACCCATAGCGTGG	LmxM.30.1440a.1-LmxM.30.1440b.1	Minus	0.332521	{CAC,[GCC,TAC,(C->T)(C->T)A,]TAG,CGT,GG}|G,GG	GGG	5	2	0.4	0	1	62.8571	63	6	10
LmxM.30.1440b.1_57_0.205402650356779_400-419_1	AACCAGAACGCCGGTGTCAC	LmxM.30.1442.1-LmxM.30.1440b.1	Plus	0.205403	{AAC,[(C->T)AG,AAC,GCC,]GGT,GTC,AC}|T,GG	TGG	4	1	0.25	1	1	57.1429	57	1	1
LmxM.30.1440c.1_29_0.0861423220973783_108-127_1	CTCTGTGCAAGCCGAGAAGG	LmxM.30.1445.1-LmxM.30.1440c.1	Plus	0.0861423	TT{C,TC[T,GTG,(C->T)AA,GC]C,GAG,AAG,G}|CG,G	CGG	2	1	0.5	1	1	28.5714	29	1	8
LmxM.30.1440c.1_49_0.175280898876404_242-223_0	GTCCCGGTCCACCCCAGTGA	LmxM.30.1445.1-LmxM.30.1440c.1	Minus	0.175281	T{GT,C[CC,GGT,(C->T)(C->T)A,C]CC,CAG,TGA}|,CGG	CGG	5	2	0.4	0	1	48.5714	49	2	8
LmxM.30.1440c.1_52_0.0861423220973783_105-124_1	TTTCTCTGTGCAAGCCGAGA	LmxM.30.1445.1-LmxM.30.1440c.1	Plus	0.0861423	CC{T,TT[C,TCT,GTG,(C->T)A]A,GCC,GAG,A}|AG,G	AGG	3	1	0.333333	0	0	52.381	52	3	8
LmxM.30.1440c.1_52_0.292883895131086_388-407_1	GATCAAAAGTCCTCGATCAG	LmxM.30.1445.1-LmxM.30.1440c.1	Plus	0.292884	{GAT,[(C->T)AA,AAG,TCC,]TCG,ATC,AG}|T,GG	TGG	3	1	0.333333	1	1	52.381	52	4	8
LmxM.30.1440c.1_63_0.375280898876404_511-492_0	GCAGCGAGCCCCATGACGCA	LmxM.30.1445.1-LmxM.30.1440c.1	Minus	0.375281	TC{G,CA[G,CGA,GCC,(C->T)(C->T)]A,TGA,CGC,A}|GG,G	GGG	5	2	0.4	0	0	62.8571	63	5	8
LmxM.30.1440c.1_67_0.400749063670412_532-551_1	CTTCAGAGCACGTCAATCTC	LmxM.30.1445.1-LmxM.30.1440c.1	Plus	0.400749	{CTT,[(C->T)AG,AGC,ACG,]TCA,ATC,TC}|T,GG	TGG	3	1	0.333333	1	1	66.6667	67	6	8
LmxM.30.1450.1_52_0.179317931793179_153-172_1	CAAGTTCCTGCAGGCCTTCG	LmxM.30.1450.1-LmxM.30.1460.1	Plus	0.179318	CG{C,AA[G,TTC,CTG,(C->T)A]G,GCC,TTC,G}|TG,G	TGG	3	1	0.333333	0	0	52.381	52	1	2
LmxM.30.1450.1_89_0.432343234323432_404-385_0	GTCAGGCTCCCCCAGCTCGC	LmxM.30.1450.1-LmxM.30.1460.1	Minus	0.432343	C{GT,C[AG,GCT,CCC,(C->T)]CA,GCT,CGC}|,CGG	CGG	5	1	0.2	0	0	88.5714	89	2	2
LmxM.30.1630.1_0_0.155833333333333_183-202_1	GGCGCAGAGGAAGGGCGTCA	LmxM.30.1630.1-LmxM.30.1640.1	Plus	0.155833	AT{G,GC[G,(C->T)AG,AGG,AA]G,GGC,GTC,A}|TG,G	TGG	1	1	1	1	1	0	0	1	7
LmxM.30.1630.1_0_0.155833333333333_184-203_1	GCGCAGAGGAAGGGCGTCAT	LmxM.30.1630.1-LmxM.30.1640.1	Plus	0.155833	{GCG,[(C->T)AG,AGG,AAG,]GGC,GTC,AT}|G,GG	GGG	1	1	1	1	1	0	0	2	7
LmxM.30.1630.1_14_0.285833333333333_336-355_1	CGAGGATCAGGAGGCTCTGG	LmxM.30.1630.1-LmxM.30.1640.1	Plus	0.285833	CG{C,GA[G,GAT,(C->T)AG,GA]G,GCT,CTG,G}|CG,G	CGG	1	1	1	1	1	14.2857	14	3	7
LmxM.30.1630.1_43_0.0558333333333333_60-79_1	GCTCTCGCAGGCATGCATGC	LmxM.30.1630.1-LmxM.30.1640.1	Plus	0.0558333	TC{G,CT[C,TCG,(C->T)AG,GC]A,TGC,ATG,C}|TG,G	TGG	4	1	0.25	1	1	42.8571	43	4	7
LmxM.30.1630.1_43_0.285833333333333_339-358_1	GGATCAGGAGGCTCTGGCGG	LmxM.30.1630.1-LmxM.30.1640.1	Plus	0.285833	GA{G,GA[T,(C->T)AG,GAG,GC]T,CTG,GCG,G}|TG,G	TGG	2	1	0.5	1	1	42.8571	43	5	7
LmxM.30.1630.1_57_0.285833333333333_333-352_1	GCGCGAGGATCAGGAGGCTC	LmxM.30.1630.1-LmxM.30.1640.1	Plus	0.285833	TC{G,CG[C,GAG,GAT,(C->T)A]G,GAG,GCT,C}|TG,G	TGG	2	1	0.5	0	0	57.1429	57	6	7
LmxM.30.1800.1_57_0.277134277134277_639-658_1	CCCTGCCCAGTCCACCACCA	LmxM.30.1800.1-LmxM.30.1800a.1	Plus	0.277134	AG{C,CC[T,GCC,(C->T)AG,TC]C,ACC,ACC,A}|AG,G	AGG	4	1	0.25	1	1	57.1429	57	1	3
LmxM.30.1800.1_57_0.302874302874303_700-719_1	CACGCGCAGCCGCGCCGCAC	LmxM.30.1800.1-LmxM.30.1800a.1	Plus	0.302874	{CAC,[GCG,(C->T)AG,CCG,]CGC,CGC,AC}|C,GG	CGG	4	1	0.25	1	1	57.1429	57	2	3
LmxM.30.1800.1_77_0.444015444015444_1044-1025_0	GAACGCGGCCCAGTATGAGA	LmxM.30.1800.1-LmxM.30.1820.1	Minus	0.444015	{GAA,[CGC,GGC,(C->T)(C->T)A,]GTA,TGA,GA}|A,GG	AGG	5	2	0.4	0	1	77.1429	77	3	3
LmxM.30.1800a.1_29_0.356282271944923_630-611_0	CACGAAGAGCCAAACGATGA	LmxM.30.1800.1-LmxM.30.1820.1-LmxM.30.1800a.1	Minus	0.356282	{CAC,[GAA,GAG,(C->T)(C->T)A,]AAC,GAT,GA}|C,GG	CGG	2	2	1	0	1	28.5714	29	1	1
LmxM.30.1870.1_38_0.161134163208852_459-478_1	TGCCTACCAGGTGCACGCGG	LmxM.30.1870.1-LmxM.30.1880.1	Plus	0.161134	CC{T,GC[C,TAC,(C->T)AG,GT]G,CAC,GCG,G}|TG,G	TGG	3	1	0.333333	1	1	38.0952	38	1	16
LmxM.30.1870.1_43_0.140387275242047_396-415_1	CCCGCTAGTGCAGTCGGAGG	LmxM.30.1870.1-LmxM.30.1880.1	Plus	0.140387	GG{C,CC[G,CTA,GTG,(C->T)A]G,TCG,GAG,G}|AG,G	AGG	2	1	0.5	0	0	42.8571	43	2	16
LmxM.30.1870.1_43_0.289419087136929_844-825_0	ACGGCATCCACGCCGCACCA	LmxM.30.1870.1-LmxM.30.1880.1	Minus	0.289419	GT{A,CG[G,CAT,(C->T)(C->T)A,CG]C,CGC,ACC,A}|AG,G	AGG	4	2	0.5	1	1	42.8571	43	3	16
LmxM.30.1870.1_46_0.155947441217151_447-466_1	CACACAGGCCCCTGCCTACC	LmxM.30.1870.1-LmxM.30.1880.1	Plus	0.155947	AG{C,AC[A,(C->T)AG,GCC,CC]T,GCC,TAC,C}|AG,G	AGG	5	1	0.2	1	1	45.7143	46	4	16
LmxM.30.1870.1_52_0.334370677731674_964-983_1	CTGCAGCACAGTGACGACAG	LmxM.30.1870.1-LmxM.30.1880.1-LmxM.30.1885.1	Plus	0.334371	{CTG,[(C->T)AG,CAC,AGT,]GAC,GAC,AG}|C,GG	CGG	3	1	0.333333	1	1	52.381	52	5	16
LmxM.30.1870.1_52_0.377939142461964_1088-1107_1	TGCTGCAGCCGTACCTGACG	LmxM.30.1870.1-LmxM.30.1880.1-LmxM.30.1885.1	Plus	0.377939	G{TG,C[TG,(C->T)AG,CCG,T]AC,CTG,ACG}|,CGG	CGG	3	1	0.333333	1	1	52.381	52	6	16
LmxM.30.1890.1_29_0.0185185185185185_15-34_1	GACCCAGGTGAGGCAGACGG	LmxM.30.1890.1-LmxM.30.2020.1	Plus	0.0185185	TG{G,AC[C,(C->T)AG,GTG,AG]G,CAG,ACG,G}|TG,G	TGG	2	1	0.5	1	1	28.5714	29	1	12
LmxM.30.1890.1_29_0.103313840155945_102-121_1	CCCGCAGTTCGATCCCGAGT	LmxM.30.1890.1-LmxM.30.2020.1	Plus	0.103314	AG{C,CC[G,(C->T)AG,TTC,GA]T,CCC,GAG,T}|GG,G	GGG	2	1	0.5	1	1	28.5714	29	2	12
LmxM.30.1890.1_29_0.135477582846004_133-152_1	GGCCTGCAGGAGAAGGCCTT	LmxM.30.1890.1-LmxM.30.2020.1	Plus	0.135478	{GGC,[CTG,(C->T)AG,GAG,]AAG,GCC,TT}|T,GG	TGG	2	1	0.5	1	1	28.5714	29	3	12
LmxM.30.1890.1_38_0.0185185185185185_45291_1	CTGGACCCAGGTGAGGCAGA	LmxM.30.1890.1-LmxM.30.2020.1	Plus	0.0185185	GG{C,TG[G,ACC,(C->T)AG,GT]G,AGG,CAG,A}|CG,G	CGG	3	1	0.333333	1	1	38.0952	38	4	12
LmxM.30.1890.1_38_0.103313840155945_101-120_1	GCCCGCAGTTCGATCCCGAG	LmxM.30.1890.1-LmxM.30.2020.1	Plus	0.103314	A{GC,C[CG,(C->T)AG,TTC,G]AT,CCC,GAG}|,TGG	TGG	3	1	0.333333	1	1	38.0952	38	5	12
LmxM.30.1890.1_38_0.118908382066277_125-106_0	GCCCACTCGGGATCGAACTG	LmxM.30.1890.1-LmxM.30.2020.1	Minus	0.118908	G{GC,C[(C->T)A,CTC,GGG,A]TC,GAA,CTG}|,CGG	CGG	3	1	0.333333	1	1	38.0952	38	6	12
LmxM.30.2250.1_14_0.312925170068027_319-338_1	AACCAGTGGATGCTGTGGCT	LmxM.30.2250.1-LmxM.30.2330.1	Plus	0.312925	{AAC,[(C->T)AG,TGG,ATG,]CTG,TGG,CT}|T,GG	TGG	1	1	1	1	1	14.2857	14	1	6
LmxM.30.2250.1_43_0.301263362487852_305-324_1	TCTTGCAGGAGCTGAACCAG	LmxM.30.2250.1-LmxM.30.2330.1	Plus	0.301263	C{TC,T[TG,(C->T)AG,GAG,C]TG,AAC,CAG}|,TGG	TGG	2	1	0.5	1	1	42.8571	43	2	6
LmxM.30.2250.1_43_0.326530612244898_343-324_0	TCCCAAGCCACAGCATCCAC	LmxM.30.2250.1-LmxM.30.2330.1	Minus	0.326531	GC{T,CC[C,AAG,(C->T)(C->T)A,CA]G,CAT,CCA,C}|TG,G	TGG	4	2	0.5	1	1	42.8571	43	3	6
LmxM.30.2250.1_57_0.312925170068027_314-333_1	AGCTGAACCAGTGGATGCTG	LmxM.30.2250.1-LmxM.30.2330.1	Plus	0.312925	G{AG,C[TG,AAC,(C->T)AG,T]GG,ATG,CTG}|,TGG	TGG	2	1	0.5	0	1	57.1429	57	4	6
LmxM.30.2250.1_71_0.45578231292517_458-477_1	GGCAAGGGTTCCAGGAGATG	LmxM.30.2250.1-LmxM.30.2330.1	Plus	0.455782	T{GG,C[AA,GGG,TTC,(C->T)]AG,GAG,ATG}|,TGG	TGG	2	1	0.5	0	0	71.4286	71	5	6
LmxM.30.2250.1_81_0.447035957240039_450-469_1	GGTCTTCTGGCAAGGGTTCC	LmxM.30.2250.1-LmxM.30.2330.1	Plus	0.447036	GC{G,GT[C,TTC,TGG,(C->T)A]A,GGG,TTC,C}|AG,G	AGG	3	1	0.333333	0	0	80.9524	81	6	6
LmxM.30.2520.1_0_0.12_300-281_0	ATACCAGGAGGTGCTGTTCC	LmxM.30.2520.1-LmxM.30.2530.1	Minus	0.12	{ATA,[(C->T)(C->T)A,GGA,GGT,]GCT,GTT,CC}|A,GG	AGG	2	2	1	1	1	0	0	1	4
LmxM.30.2520.1_52_0.268282828282828_657-676_1	CTCTGCACAGACTCAGCTGA	LmxM.30.2520.1-LmxM.30.2530.1	Plus	0.268283	GG{C,TC[T,GCA,(C->T)AG,AC]T,CAG,CTG,A}|CG,G	CGG	3	1	0.333333	1	1	52.381	52	2	4
LmxM.30.2520.1_52_0.270707070707071_663-682_1	ACAGACTCAGCTGACGGCAC	LmxM.30.2520.1-LmxM.30.2530.1	Plus	0.270707	GC{A,CA[G,ACT,(C->T)AG,CT]G,ACG,GCA,C}|AG,G	AGG	3	1	0.333333	1	1	52.381	52	3	4
LmxM.30.2520.1_52_0.270707070707071_666-685_1	GACTCAGCTGACGGCACAGG	LmxM.30.2520.1-LmxM.30.2530.1	Plus	0.270707	CA{G,AC[T,(C->T)AG,CTG,AC]G,GCA,CAG,G}|TG,G	TGG	3	1	0.333333	1	1	52.381	52	4	4
LmxM.30.3040.1_14_0.398929049531459_291-310_1	GCTTGTTCAGAGTCAATGGA	LmxM.30.3040.1-LmxM.30.3040a.1	Plus	0.398929	AA{G,CT[T,GTT,(C->T)AG,AG]T,CAA,TGG,A}|GG,G	GGG	1	1	1	1	1	14.2857	14	1	7
LmxM.30.3040.1_14_0.398929049531459_294-313_1	TGTTCAGAGTCAATGGAGGG	LmxM.30.3040.1-LmxM.30.3040a.1	Plus	0.398929	CT{T,GT[T,(C->T)AG,AGT,(C->T)A]A,TGG,AGG,G}|AG,G	AGG	2	2	1	1	1	14.2857	14	2	7
LmxM.30.3040.1_29_0.0214190093708166_45291_1	GATGCGAAGGACTTCGTGCT	LmxM.30.3040.1-LmxM.30.3040a.1	Plus	0.021419	TC{G,AT[G,(C->T)GA,AGG,AC]T,TCG,TGC,T}|CG,G	CGG	2	1	0.5	1	1	28.5714	29	3	7
LmxM.30.3040.1_29_0.398929049531459_290-309_1	AGCTTGTTCAGAGTCAATGG	LmxM.30.3040.1-LmxM.30.3040a.1	Plus	0.398929	A{AG,C[TT,GTT,(C->T)AG,A]GT,CAA,TGG}|,AGG	AGG	1	1	1	0	1	28.5714	29	4	7
LmxM.30.3040.1_38_0.0816599732262383_57-76_1	GTGGCAGTCGACCAGTGGCA	LmxM.30.3040.1-LmxM.30.3040a.1	Plus	0.08166	CG{G,TG[G,(C->T)AG,TCG,AC]C,AGT,GGC,A}|AG,G	AGG	3	1	0.333333	1	1	38.0952	38	5	7
LmxM.30.3040.1_43_0.0816599732262383_52-71_1	GCGCGGTGGCAGTCGACCAG	LmxM.30.3040.1-LmxM.30.3040a.1	Plus	0.08166	{GCG,[CGG,TGG,(C->T)AG,]TCG,ACC,AG}|T,GG	TGG	2	1	0.5	0	1	42.8571	43	6	7
LmxM.30.3060.1_89_0.45342571208622_578-597_1	CGCGCCCAGCACAGGCGGAT	LmxM.30.3060.1-LmxM.30.3070.1	Plus	0.453426	T{CG,C[GC,CCA,GCA,(C->T)]AG,GCG,GAT}|,GGG	GGG	5	1	0.2	0	0	88.5714	89	1	1
LmxM.30.3180.1_29_0.161716171617162_44-63_1	AGCGCCAGAAGAAGGTGCTG	LmxM.36.0020.1-LmxM.30.3180.1	Plus	0.161716	A{AG,C[GC,(C->T)AG,AAG,A]AG,GTG,CTG}|,CGG	CGG	2	1	0.5	1	1	28.5714	29	1	2
LmxM.30.3180.1_29_0.161716171617162_45-64_1	GCGCCAGAAGAAGGTGCTGC	LmxM.36.0020.1-LmxM.30.3180.1	Plus	0.161716	AA{G,CG[C,(C->T)AG,AAG,AA]G,GTG,CTG,C}|GG,G	GGG	2	1	0.5	1	1	28.5714	29	2	2
LmxM.30.3190.1_57_0.0347648261758691_76-95_1	TCCTCCTCTCAGAGGCACTT	LmxM.36.0010.1-LmxM.30.3190.1	Plus	0.0347648	{TCC,[TCC,TCT,(C->T)AG,]AGG,CAC,TT}|C,GG	CGG	4	1	0.25	0	1	57.1429	57	1	2
LmxM.30.3190.1_57_0.0347648261758691_77-96_1	CCTCCTCTCAGAGGCACTTC	LmxM.36.0010.1-LmxM.30.3190.1	Plus	0.0347648	T{CC,T[CC,TCT,(C->T)AG,A]GG,CAC,TTC}|,GGG	GGG	4	1	0.25	0	1	57.1429	57	2	2
LmxM.31.0880.1_33_0.244444444444444_138-119_0	CATGCGCCAGAAACGGCTCT	LmxM.31.0880.1-LmxM.34.0600.1	Minus	0.244444	{CAT,[GCG,(C->T)(C->T)A,GAA,]ACG,GCT,CT}|T,GG	TGG	3	2	0.666667	1	1	33.3333	33	1	1
LmxM.31.2220.1_14_0.349762213575443_1614-1633_1	GCTGCAGCAGCAGCTGGAGA	LmxM.31.2220.1	Plus	0.349762	GA{G,CT[G,(C->T)AG,(C->T)AG,(C->T)A]G,CTG,GAG,A}|TG,G	TGG	3	3	1	1	1	14.2857	14	1	6
LmxM.31.2220.1_52_0.343925637699957_1587-1606_1	CGAGCAGCACGAGAGCCGTG	LmxM.31.2220.1	Plus	0.343926	CG{C,GA[G,(C->T)AG,CAC,GA]G,AGC,CGT,G}|TG,G	TGG	3	1	0.333333	1	1	52.381	52	2	6
LmxM.31.2220.1_57_0.349762213575443_1608-1627_1	GGCGGAGCTGCAGCAGCAGC	LmxM.31.2220.1	Plus	0.349762	GT{G,GC[G,GAG,CTG,(C->T)A]G,CAG,CAG,C}|TG,G	TGG	2	1	0.5	0	0	57.1429	57	3	6
LmxM.31.2220.1_57_0.358841331603978_1653-1672_1	TGCCAGCCAGTCCACTGTAG	LmxM.31.2220.1	Plus	0.358841	GC{T,GC[C,AGC,(C->T)AG,TC]C,ACT,GTA,G}|AG,G	AGG	4	1	0.25	1	1	57.1429	57	4	6
LmxM.31.2220.1_57_0.391266753134457_1803-1822_1	TGCCAGCCAGTCCACTGTGG	LmxM.31.2220.1	Plus	0.391267	GC{T,GC[C,AGC,(C->T)AG,TC]C,ACT,GTG,G}|AG,G	AGG	4	1	0.25	1	1	57.1429	57	5	6
LmxM.31.2220.1_71_0.391266753134457_1800-1819_1	GGCTGCCAGCCAGTCCACTG	LmxM.31.2220.1	Plus	0.391267	GC{G,GC[T,GCC,AGC,(C->T)A]G,TCC,ACT,G}|TG,G	TGG	4	1	0.25	0	0	71.4286	71	6	6
LmxM.31.2270.1_14_0.239654388358345_1047-1066_1	GCTGGAGCAGCAGGCGGAGG	LmxM.31.2270.1	Plus	0.239654	CG{G,CT[G,GAG,(C->T)AG,(C->T)A]G,GCG,GAG,G}|AG,G	AGG	2	2	1	1	1	14.2857	14	1	10
LmxM.31.2270.1_14_0.26693951796271_1167-1186_1	CCTGGAGCAGCAGGCGGAGG	LmxM.31.2270.1	Plus	0.26694	CG{C,CT[G,GAG,(C->T)AG,(C->T)A]G,GCG,GAG,G}|AG,G	AGG	2	2	1	1	1	14.2857	14	2	10
LmxM.31.2270.1_52_0.29081400636653_1274-1293_1	CGGAGCAGGCACGGCTGGAG	LmxM.31.2270.1	Plus	0.290814	G{CG,G[AG,(C->T)AG,GCA,C]GG,CTG,GAG}|,CGG	CGG	3	1	0.333333	1	1	52.381	52	3	10
LmxM.31.2270.1_52_0.304456571168713_1334-1353_1	CGGAGCAGGCACGCCTGGAG	LmxM.31.2270.1	Plus	0.304457	G{CG,G[AG,(C->T)AG,GCA,C]GC,CTG,GAG}|,CGG	CGG	3	1	0.333333	1	1	52.381	52	4	10
LmxM.31.2270.1_57_0.226693951796271_987-1006_1	CCTGGAGCGGCAGGCGGAGG	LmxM.31.2270.1	Plus	0.226694	CG{C,CT[G,GAG,CGG,(C->T)A]G,GCG,GAG,G}|AG,G	AGG	2	1	0.5	0	0	57.1429	57	5	10
LmxM.31.2270.1_57_0.236243747157799_1029-1048_1	GGCGGCGGAGCAGGCACGGC	LmxM.31.2270.1	Plus	0.236244	GC{G,GC[G,GCG,GAG,(C->T)A]G,GCA,CGG,C}|TG,G	TGG	2	1	0.5	0	0	57.1429	57	6	10
LmxM.31.2950.1_38_0.100877192982456_40-59_1	GGTGTGCAGCGCGGCCTCGC	LmxM.31.2950.1-LmxM.31.2951.1	Plus	0.100877	{GGT,[GTG,(C->T)AG,CGC,]GGC,CTC,GC}|T,GG	TGG	3	1	0.333333	1	1	38.0952	38	1	3
LmxM.31.2950.1_57_0.265350877192982_111-130_1	GAAGATGCTGCAGCCGACGA	LmxM.31.2950.1-LmxM.31.2951.1	Plus	0.265351	TT{G,AA[G,ATG,CTG,(C->T)A]G,CCG,ACG,A}|CG,G	CGG	2	1	0.5	0	0	57.1429	57	2	3
LmxM.31.2950.1_57_0.265350877192982_117-136_1	GCTGCAGCCGACGACGGAGC	LmxM.31.2950.1-LmxM.31.2951.1	Plus	0.265351	AT{G,CT[G,(C->T)AG,CCG,AC]G,ACG,GAG,C}|AG,G	AGG	4	1	0.25	1	1	57.1429	57	3	3
LmxM.31.3130.1_33_0.29047619047619_370-351_0	GCTTCCAGTTCTTGTAGTAG	LmxM.31.3130.1-LmxM.33.2870.1-LmxM.33.2900.1	Minus	0.290476	CT{G,CT[T,(C->T)(C->T)A,GTT,CT]T,GTA,GTA,G}|CG,G	CGG	3	2	0.666667	1	1	33.3333	33	1	6
LmxM.31.3130.1_43_0.293650793650794_363-382_1	CTGGAAGCAGTCTGCGCAGC	LmxM.31.3130.1-LmxM.33.2870.1-LmxM.33.2900.1	Plus	0.293651	AA{C,TG[G,AAG,(C->T)AG,TC]T,GCG,CAG,C}|TG,G	TGG	2	1	0.5	1	1	42.8571	43	2	6
LmxM.31.3130.1_52_0.31984126984127_399-418_1	GAAGCAGTTCGCGAACACGA	LmxM.31.3130.1-LmxM.33.2870.1-LmxM.33.2900.1	Plus	0.319841	CA{G,AA[G,(C->T)AG,TTC,GC]G,AAC,ACG,A}|AG,G	AGG	3	1	0.333333	1	1	52.381	52	3	6
LmxM.31.3130.1_57_0.436507936507937_547-566_1	GTGCAGGAGATCCAGATCAA	LmxM.31.3130.1-LmxM.33.2870.1-LmxM.33.2900.1	Plus	0.436508	{GTG,[(C->T)AG,GAG,ATC,]CAG,ATC,AA}|C,GG	CGG	2	1	0.5	1	1	57.1429	57	4	6
LmxM.31.3130.1_71_0.222222222222222_271-290_1	GGCTACCGCCAAACGCCGGT	LmxM.31.3130.1-LmxM.33.2870.1-LmxM.33.2900.1	Plus	0.222222	{GGC,[TAC,CGC,(C->T)AA,]ACG,CCG,GT}|T,GG	TGG	4	1	0.25	0	1	71.4286	71	5	6
LmxM.31.3130.1_71_0.443650793650794_550-569_1	CAGGAGATCCAGATCAACGG	LmxM.31.3130.1-LmxM.33.2870.1-LmxM.33.2900.1	Plus	0.443651	{CAG,[GAG,ATC,(C->T)AG,]ATC,AAC,GG}|C,GG	CGG	2	1	0.5	0	1	71.4286	71	6	6
LmxM.31.3430.1_14_0.380658436213992_921-940_1	GGTGCGAATGAAGCTGTGGC	LmxM.31.3430.1-LmxM.31.3431.1	Plus	0.380658	GA{G,GT[G,(C->T)GA,ATG,AA]G,CTG,TGG,C}|CG,G	CGG	1	1	1	1	1	14.2857	14	1	11
LmxM.31.3430.1_29_0.380658436213992_917-936_1	TAGAGGTGCGAATGAAGCTG	LmxM.31.3430.1-LmxM.31.3431.1	Plus	0.380658	C{TA,G[AG,GTG,(C->T)GA,A]TG,AAG,CTG}|,TGG	TGG	1	1	1	0	1	28.5714	29	2	11
LmxM.31.3430.1_33_0.221399176954733_534-553_1	CATCCGAGAGCAGCGCGCAG	LmxM.31.3430.1-LmxM.31.3431.1	Plus	0.221399	CG{C,AT[C,(C->T)GA,GAG,(C->T)A]G,CGC,GCA,G}|AG,G	AGG	3	2	0.666667	1	1	33.3333	33	3	11
LmxM.31.3430.1_38_0.173251028806584_417-436_1	GAACCAGTACTTCAGCTCCG	LmxM.31.3430.1-LmxM.31.3431.1	Plus	0.173251	AT{G,AA[C,(C->T)AG,TAC,TT]C,AGC,TCC,G}|TG,G	TGG	3	1	0.333333	1	1	38.0952	38	4	11
LmxM.31.3430.1_43_0.223868312757202_537-556_1	CCGAGAGCAGCGCGCAGAGG	LmxM.31.3430.1-LmxM.31.3431.1	Plus	0.223868	AT{C,CG[A,GAG,(C->T)AG,CG]C,GCA,GAG,G}|CG,G	CGG	2	1	0.5	1	1	42.8571	43	5	11
LmxM.31.3430.1_48_0.440740740740741_1075-1056_0	CGTACCAGCGAGCTGGCGAG	LmxM.31.3430.1-LmxM.31.3431.1	Minus	0.440741	GT{C,GT[A,(C->T)(C->T)A,GCG,AG]C,TGG,CGA,G}|GG,G	GGG	3	2	0.666667	1	1	47.619	48	6	11
LmxM.31.3900.1_52_0.326947637292465_250-269_1	ACTGGCCAGTCGGTGTTCTG	LmxM.31.3900.1-LmxM.34.1430.1-LmxM.34.1440.1	Plus	0.326948	{ACT,[GGC,(C->T)AG,TCG,]GTG,TTC,TG}|C,GG	CGG	3	1	0.333333	1	1	52.381	52	1	3
LmxM.31.3900.1_81_0.403575989782886_307-326_1	CCCCTGGGCCAGATCACGGA	LmxM.31.3900.1-LmxM.34.1430.1-LmxM.34.1440.1	Plus	0.403576	{CCC,[CTG,GGC,(C->T)AG,]ATC,ACG,GA}|G,GG	GGG	3	1	0.333333	0	1	80.9524	81	2	3
LmxM.31.3900.1_86_0.403575989782886_306-325_1	GCCCCTGGGCCAGATCACGG	LmxM.31.3900.1-LmxM.34.1430.1-LmxM.34.1440.1	Plus	0.403576	CT{G,CC[C,CTG,GGC,(C->T)A]G,ATC,ACG,G}|AG,G	AGG	4	1	0.25	0	0	85.7143	86	3	3
LmxM.32.0260.1_38_0.164634146341463_168-149_0	GCCGCCCCAACCGCTTGCGG	LmxM.32.0260.1	Minus	0.164634	{GCC,[GCC,(C->T)(C->T)A,ACC,]GCT,TGC,GG}|A,GG	AGG	6	2	0.333333	1	1	38.0952	38	1	2
LmxM.32.0260.1_52_0.164634146341463_171-152_0	AGCGCCGCCCCAACCGCTTG	LmxM.32.0260.1	Minus	0.164634	{AGC,[GCC,GCC,(C->T)(C->T)A,]ACC,GCT,TG}|C,GG	CGG	6	2	0.333333	0	1	52.381	52	2	2
LmxM.32.0312.1_52_0.167141500474834_343-362_1	ATGATCGGCCAGTTCGGTGT	LmxM.32.0312.1-LmxM.32.0314.1-LmxM.32.0316.1	Plus	0.167142	{ATG,[ATC,GGC,(C->T)AG,]TTC,GGT,GT}|C,GG	CGG	3	1	0.333333	0	1	52.381	52	1	6
LmxM.32.0312.1_52_0.167141500474834_344-363_1	TGATCGGCCAGTTCGGTGTC	LmxM.32.0312.1-LmxM.32.0314.1-LmxM.32.0316.1	Plus	0.167142	A{TG,A[TC,GGC,(C->T)AG,T]TC,GGT,GTC}|,GGG	GGG	3	1	0.333333	0	1	52.381	52	2	6
LmxM.32.0312.1_52_0.254036087369421_528-547_1	GGAGGACCAGCTGGAGTACC	LmxM.32.0312.1-LmxM.32.0314.1-LmxM.32.0316.1	Plus	0.254036	AA{G,GA[G,GAC,(C->T)AG,CT]G,GAG,TAC,C}|TG,G	TGG	3	1	0.333333	1	1	52.381	52	3	6
LmxM.32.0312.1_52_0.254036087369421_531-550_1	GGACCAGCTGGAGTACCTGG	LmxM.32.0312.1-LmxM.32.0314.1-LmxM.32.0316.1	Plus	0.254036	GA{G,GA[C,(C->T)AG,CTG,GA]G,TAC,CTG,G}|AG,G	AGG	3	1	0.333333	1	1	52.381	52	4	6
LmxM.32.0312.1_60_0.0660018993352327_129-148_1	GATCCGCTACCAGAGCCTGA	LmxM.32.0312.1-LmxM.32.0314.1-LmxM.32.0316.1	Plus	0.0660019	AA{G,AT[C,CGC,TAC,(C->T)A]G,AGC,CTG,A}|CG,G	CGG	5	1	0.2	0	0	60	60	5	6
LmxM.32.0312.1_63_0.415954415954416_882-863_0	GTCCTCCCAGTCGTTGGAGA	LmxM.32.0312.1-LmxM.32.0314.1-LmxM.32.0316.1	Minus	0.415954	{GTC,[CTC,(C->T)(C->T)A,GTC,]GTT,GGA,GA}|T,GG	TGG	5	2	0.4	1	1	62.8571	63	6	6
LmxM.32.2270.1_0_0.165435139573071_396-415_1	GAGGGTGCAGGAGCTGGAGG	LmxM.32.2270.1	Plus	0.165435	GC{G,AG[G,GTG,(C->T)AG,GA]G,CTG,GAG,G}|CG,G	CGG	1	1	1	1	1	0	0	1	4
LmxM.32.2270.1_0_0.19376026272578_465-484_1	CGCTGAGCAGGTTGCCGGGC	LmxM.32.2270.1	Plus	0.19376	CA{C,GC[T,GAG,(C->T)AG,GT]T,GCC,GGG,C}|TG,G	TGG	1	1	1	1	1	0	0	2	4
LmxM.32.2270.1_14_0.165435139573071_393-412_1	CGCGAGGGTGCAGGAGCTGG	LmxM.32.2270.1	Plus	0.165435	GC{C,GC[G,AGG,GTG,(C->T)A]G,GAG,CTG,G}|AG,G	AGG	1	1	1	0	0	14.2857	14	3	4
LmxM.32.2270.1_52_0.19376026272578_461-480_1	AGCACGCTGAGCAGGTTGCC	LmxM.32.2270.1	Plus	0.19376	G{AG,C[AC,GCT,GAG,(C->T)]AG,GTT,GCC}|,GGG	GGG	3	1	0.333333	0	0	52.381	52	4	4
LmxM.32.3070.1_38_0.129740518962076_318-337_1	GGAGCCACAGATGCGGCTCG	LmxM.32.3070.1	Plus	0.129741	GT{G,GA[G,CCA,(C->T)AG,AT]G,CGG,CTC,G}|CG,G	CGG	3	1	0.333333	1	1	38.0952	38	1	7
LmxM.32.3070.1_38_0.140518962075848_346-365_1	ACACACCGAGTTCGTCTGGA	LmxM.32.3070.1	Plus	0.140519	{ACA,[CAC,(C->T)GA,GTT,]CGT,CTG,GA}|C,GG	CGG	3	1	0.333333	1	1	38.0952	38	2	7
LmxM.32.3070.1_49_0.233532934131737_590-571_0	AGCCCCCAGGTCCGCGTGAA	LmxM.32.3070.1-LmxM.32.3070partial.1	Minus	0.233533	C{AG,C[CC,(C->T)(C->T)A,GGT,C]CG,CGT,GAA}|,GGG	GGG	5	2	0.4	1	1	48.5714	49	3	7
LmxM.32.3070.1_49_0.233532934131737_591-572_0	CAGCCCCCAGGTCCGCGTGA	LmxM.32.3070.1	Minus	0.233533	{CAG,[CCC,(C->T)(C->T)A,GGT,]CCG,CGT,GA}|A,GG	AGG	5	2	0.4	1	1	48.5714	49	4	7
LmxM.32.3070.1_57_0.140518962075848_342-361_1	CACGACACACCGAGTTCGTC	LmxM.32.3070.1	Plus	0.140519	GT{C,AC[G,ACA,CAC,(C->T)G]A,GTT,CGT,C}|TG,G	TGG	4	1	0.25	0	0	57.1429	57	5	7
LmxM.32.3070.1_57_0.203992015968064_505-524_1	GACTTCCAGCTCTCGCACGG	LmxM.32.3070.1	Plus	0.203992	{GAC,[TTC,(C->T)AG,CTC,]TCG,CAC,GG}|A,GG	AGG	4	1	0.25	1	1	57.1429	57	6	7
LmxM.32.3070partial.1_43_0.0180878552971576_43-62_1	GACTTCCAGCTCTCGCACAG	LmxM.32.3070partial.1	Plus	0.0180879	{GAC,[TTC,(C->T)AG,CTC,]TCG,CAC,AG}|A,GG	AGG	4	1	0.25	1	1	42.8571	43	1	1
LmxM.33.0680.1_19_0.103407407407407_345-364_1	CCTGCAGCAGTCCCTGGAGC	LmxM.33.0680.1-LmxM.33.0690.1	Plus	0.103407	AG{C,CT[G,(C->T)AG,(C->T)AG,TC]C,CTG,GAG,C}|AG,G	AGG	3	2	0.666667	1	1	19.0476	19	1	7
LmxM.33.0680.1_29_0.0260740740740741_84-103_1	CGTTCGAGGTCACTTTGACA	LmxM.33.0680.1-LmxM.33.0690.1	Plus	0.0260741	CA{C,GT[T,(C->T)GA,GGT,CA]C,TTT,GAC,A}|AG,G	AGG	2	1	0.5	1	1	28.5714	29	2	7
LmxM.33.0680.1_29_0.135407407407407_453-472_1	CCAGCAGGCGTACAACCTCC	LmxM.33.0680.1-LmxM.33.0690.1	Plus	0.135407	TA{C,CA[G,(C->T)AG,GCG,TA]C,AAC,CTC,C}|TG,G	TGG	2	1	0.5	1	1	28.5714	29	3	7
LmxM.33.0680.1_33_0.128_442-423_0	CCGTGGTGACCCACGCGTGG	LmxM.33.0680.1-LmxM.33.0690.1	Minus	0.128	AG{C,CG[T,GGT,GAC,(C->T)(C->T)]A,CGC,GTG,G}|AG,G	AGG	3	2	0.666667	0	0	33.3333	33	4	7
LmxM.33.0680.1_34_0.128_438-419_0	GGTGACCCACGCGTGGAGGC	LmxM.33.0680.1-LmxM.33.0690.1	Minus	0.128	{GGT,[GAC,(C->T)(C->T)A,CGC,]GTG,GAG,GC}|T,GG	TGG	5	2	0.4	1	1	34.2857	34	5	7
LmxM.33.0680.1_46_0.0474074074074074_156-175_1	GGCCCAGGCCGCCCCATCCC	LmxM.33.0680.1-LmxM.33.0690.1	Plus	0.0474074	AC{G,GC[C,(C->T)AG,GCC,GC]C,CCA,TCC,C}|CG,G	CGG	5	1	0.2	1	1	45.7143	46	6	7
LmxM.33.0690.1_57_0.417414423396477_2507-2526_1	GGGCGCAGGAGGAGGCCGAG	LmxM.33.0690.1	Plus	0.417414	A{GG,G[CG,(C->T)AG,GAG,G]AG,GCC,GAG}|,CGG	CGG	2	1	0.5	1	1	57.1429	57	1	6
LmxM.33.0690.1_57_0.429877035559987_2584-2603_1	CTCCAGAAGGCGCAGGAGGA	LmxM.33.0690.1	Plus	0.429877	{CTC,[(C->T)AG,AAG,GCG,]CAG,GAG,GA}|G,GG	GGG	2	1	0.5	1	1	57.1429	57	2	6
LmxM.33.0690.1_57_0.431372549019608_2591-2610_1	AGGCGCAGGAGGAGGGTGAG	LmxM.33.0690.1	Plus	0.431373	A{AG,G[CG,(C->T)AG,GAG,G]AG,GGT,GAG}|,AGG	AGG	2	1	0.5	1	1	57.1429	57	3	6
LmxM.33.0690.1_67_0.429877035559987_2580-2599_1	TGAGCTCCAGAAGGCGCAGG	LmxM.33.0690.1	Plus	0.429877	GG{T,GA[G,CTC,(C->T)AG,AA]G,GCG,CAG,G}|AG,G	AGG	3	1	0.333333	1	1	66.6667	67	4	6
LmxM.33.0690.1_67_0.429877035559987_2583-2602_1	GCTCCAGAAGGCGCAGGAGG	LmxM.33.0690.1	Plus	0.429877	GA{G,CT[C,(C->T)AG,AAG,GC]G,CAG,GAG,G}|AG,G	AGG	3	1	0.333333	1	1	66.6667	67	5	6
LmxM.33.0690.1_81_0.429877035559987_2577-2596_1	GGGTGAGCTCCAGAAGGCGC	LmxM.33.0690.1	Plus	0.429877	GC{G,GG[T,GAG,CTC,(C->T)A]G,AAG,GCG,C}|AG,G	AGG	3	1	0.333333	0	0	80.9524	81	6	6
LmxM.33.0820.1_29_0.0136054421768707_45102_1	TCTGCAGGACGTGAGCAAGA	LmxM.33.0820.1-LmxM.33.0840.1	Plus	0.0136054	TC{T,CT[G,(C->T)AG,GAC,GT]G,AGC,AAG,A}|AG,G	AGG	2	1	0.5	1	1	28.5714	29	1	3
LmxM.33.0820.1_38_0.197278911564626_141-160_1	GTACCGATGGGCGAAGAACA	LmxM.33.0820.1-LmxM.33.0840.1	Plus	0.197279	CT{G,TA[C,(C->T)GA,TGG,GC]G,AAG,AAC,A}|TG,G	TGG	3	1	0.333333	1	1	38.0952	38	2	3
LmxM.33.0820.1_63_0.204081632653061_160-141_0	TGTTCTTCGCCCATCGGTAC	LmxM.33.0820.1-LmxM.33.0840.1	Minus	0.204082	CA{T,GT[T,CTT,CGC,(C->T)(C->T)]A,TCG,GTA,C}|AG,G	AGG	5	2	0.4	0	0	62.8571	63	3	3
LmxM.33.0960.1_57_0.236180904522613_151-132_0	ATTTTATACCCCATAACGTC	LmxM.33.0960.1-LmxM.33.0961.1	Minus	0.236181	CC{A,TT[T,TAT,ACC,(C->T)(C->T)]A,TAA,CGT,C}|AG,G	AGG	4	2	0.5	0	0	57.1429	57	1	1
LmxM.33.1400.1_57_0.32545045045045_280-299_1	GAGCTGAAGCAGGAGCTCTC	LmxM.33.1400.1-LmxM.33.1415.1	Plus	0.32545	{GAG,[CTG,AAG,(C->T)AG,]GAG,CTC,TC}|C,GG	CGG	2	1	0.5	0	1	57.1429	57	1	1
LmxM.33.1560.1_33_0.234375_138-119_0	ACCCCACAGGGTGATGCAAA	LmxM.33.1560.1-LmxM.33.1920a.1-LmxM.33.1920b.1-LmxM.33.1920c.1-LmxM.33.1920d.1-LmxM.33.1920e.1	Minus	0.234375	{ACC,[(C->T)(C->T)A,CAG,GGT,]GAT,GCA,AA}|T,GG	TGG	3	2	0.666667	1	1	33.3333	33	1	2
LmxM.33.1560.1_43_0.232638888888889_137-118_0	CCCCACAGGGTGATGCAAAT	LmxM.33.1560.1-LmxM.33.1920a.1-LmxM.33.1920b.1-LmxM.33.1920c.1-LmxM.33.1920d.1-LmxM.33.1920e.1	Minus	0.232639	A{CC,C[(C->T)A,CAG,GGT,G]AT,GCA,AAT}|,GGG	GGG	2	1	0.5	1	1	42.8571	43	2	2
LmxM.33.1590.1_49_0.391803278688525_721-702_0	CCCGCCAGCCGCCGCTGAAC	LmxM.33.1590.1-LmxM.33.1610.1-LmxM.33.1810.1-LmxM.33.1830.1-LmxM.33.1890.1-LmxM.34.1830a.1	Minus	0.391803	CT{C,CC[G,(C->T)(C->T)A,GCC,GC]C,GCT,GAA,C}|AG,G	AGG	5	2	0.4	1	1	48.5714	49	1	3
LmxM.33.1590.1_52_0.216939890710383_390-409_1	CGCGGCGCAGCTGTTGACGG	LmxM.33.1590.1-LmxM.33.1610.1-LmxM.33.1810.1-LmxM.33.1830.1-LmxM.33.1890.1-LmxM.34.1830a.1	Plus	0.21694	GC{C,GC[G,GCG,(C->T)AG,CT]G,TTG,ACG,G}|TG,G	TGG	3	1	0.333333	1	1	52.381	52	2	3
LmxM.33.1590.1_71_0.216939890710383_387-406_1	GGCCGCGGCGCAGCTGTTGA	LmxM.33.1590.1-LmxM.33.1610.1-LmxM.33.1810.1-LmxM.33.1830.1-LmxM.33.1890.1-LmxM.34.1830a.1	Plus	0.21694	CG{G,GC[C,GCG,GCG,(C->T)A]G,CTG,TTG,A}|CG,G	CGG	4	1	0.25	0	0	71.4286	71	3	3
LmxM.33.1610.1_43_0.172690763052209_218-199_0	TTCCACCGCTTTCTCGGTGA	LmxM.33.1970.1-LmxM.33.1610.1-LmxM.33.1810.1-LmxM.33.1830.1-LmxM.33.1890.1-LmxM.34.1830a.1	Minus	0.172691	A{TT,C[(C->T)A,CCG,CTT,T]CT,CGG,TGA}|,CGG	CGG	4	1	0.25	1	1	42.8571	43	1	2
LmxM.33.1610.1_43_0.173493975903614_224-205_0	AGACTATTCCACCGCTTTCT	LmxM.33.1970.1-LmxM.33.1610.1-LmxM.33.1810.1-LmxM.33.1830.1-LmxM.33.1890.1-LmxM.34.1830a.1	Minus	0.173494	C{AG,A[CT,ATT,(C->T)(C->T)A,C]CG,CTT,TCT}|,CGG	CGG	4	2	0.5	0	1	42.8571	43	2	2
LmxM.33.1720.1_29_0.0450885668276973_23-42_1	CTCTTCGATCTTGTCTGTTG	LmxM.36.1270.1-LmxM.33.1720.1	Plus	0.0450886	T{CT,C[TT,(C->T)GA,TCT,T]GT,CTG,TTG}|,GGG	GGG	2	1	0.5	1	1	28.5714	29	1	4
LmxM.33.1720.1_29_0.0450885668276973_24-43_1	TCTTCGATCTTGTCTGTTGG	LmxM.36.1270.1-LmxM.33.1720.1	Plus	0.0450886	TC{T,CT[T,(C->T)GA,TCT,TG]T,CTG,TTG,G}|GG,G	GGG	2	1	0.5	1	1	28.5714	29	2	4
LmxM.33.1720.1_38_0.0450885668276973_21-40_1	ATCTCTTCGATCTTGTCTGT	LmxM.36.1270.1-LmxM.33.1720.1	Plus	0.0450886	GC{A,TC[T,CTT,(C->T)GA,TC]T,TGT,CTG,T}|TG,G	TGG	3	1	0.333333	1	1	38.0952	38	3	4
LmxM.33.1720.1_38_0.0450885668276973_22-41_1	TCTCTTCGATCTTGTCTGTT	LmxM.36.1270.1-LmxM.33.1720.1	Plus	0.0450886	{TCT,[CTT,(C->T)GA,TCT,]TGT,CTG,TT}|G,GG	GGG	3	1	0.333333	1	1	38.0952	38	4	4
LmxM.33.2530.1_43_0.297503671071953_2019-2038_1	GGAGGCGCAGAAGGCGGAGG	LmxM.33.2530.1	Plus	0.297504	CT{G,GA[G,GCG,(C->T)AG,AA]G,GCG,GAG,G}|CG,G	CGG	2	1	0.5	1	1	42.8571	43	1	4
LmxM.33.2530.1_52_0.293979441997063_1998-2017_1	GGAGCAGCTGGCGGCGGAGC	LmxM.33.2530.1	Plus	0.293979	GT{G,GA[G,(C->T)AG,CTG,GC]G,GCG,GAG,C}|TG,G	TGG	3	1	0.333333	1	1	52.381	52	2	4
LmxM.33.2530.1_57_0.293979441997063_1992-2011_1	CGCCGTGGAGCAGCTGGCGG	LmxM.33.2530.1	Plus	0.293979	GC{C,GC[C,GTG,GAG,(C->T)A]G,CTG,GCG,G}|CG,G	CGG	2	1	0.5	0	0	57.1429	57	3	4
LmxM.33.2530.1_57_0.297503671071953_2016-2035_1	GCTGGAGGCGCAGAAGGCGG	LmxM.33.2530.1	Plus	0.297504	GA{G,CT[G,GAG,GCG,(C->T)A]G,AAG,GCG,G}|AG,G	AGG	2	1	0.5	0	0	57.1429	57	4	4
LmxM.33.2560.1_52_0.344465853136373_1605-1624_1	GGCACAGGCTGCTGAGCTTG	LmxM.33.2560.1	Plus	0.344466	GA{G,GC[A,(C->T)AG,GCT,GC]T,GAG,CTT,G}|TG,G	TGG	3	1	0.333333	1	1	52.381	52	1	2
LmxM.33.2560.1_52_0.358595589809463_1671-1690_1	GGAGCAGCGCTGCGACGCGC	LmxM.33.2560.1	Plus	0.358596	GC{G,GA[G,(C->T)AG,CGC,TG]C,GAC,GCG,C}|TG,G	TGG	3	1	0.333333	1	1	52.381	52	2	2
LmxM.33.3570.1_43_0.359380151665018_1086-1105_1	AGCGCAGGAGGCACAACGCG	LmxM.33.3570.1	Plus	0.35938	CA{A,GC[G,(C->T)AG,GAG,GC]A,CAA,CGC,G}|CG,G	CGG	2	1	0.5	1	1	42.8571	43	1	3
LmxM.33.3570.1_57_0.362347510715463_1089-1108_1	GCAGGAGGCACAACGCGCGG	LmxM.33.3570.1	Plus	0.362348	GC{G,CA[G,GAG,GCA,(C->T)A]A,CGC,GCG,G}|AG,G	AGG	2	1	0.5	0	0	57.1429	57	2	3
LmxM.33.3570.1_71_0.357401912298055_1074-1093_1	GGAGGCTCGCCAAGCGCAGG	LmxM.33.3570.1	Plus	0.357402	GA{G,GA[G,GCT,CGC,(C->T)A]A,GCG,CAG,G}|AG,G	AGG	4	1	0.25	0	0	71.4286	71	3	3
LmxM.34.0020.1_43_0.385297845373891_300-319_1	GGGACAGTTCGTTGGTGGCG	LmxM.34.0020.1-LmxM.34.0030.1	Plus	0.385298	AC{G,GG[A,(C->T)AG,TTC,GT]T,GGT,GGC,G}|AG,G	AGG	2	1	0.5	1	1	42.8571	43	1	5
LmxM.34.0020.1_52_0.153358681875792_111-130_1	CCCTAGCACACAGAGCGTGG	LmxM.34.0020.1-LmxM.34.0030.1	Plus	0.153359	GG{C,CC[T,AGC,ACA,(C->T)A]G,AGC,GTG,G}|AG,G	AGG	3	1	0.333333	0	0	52.381	52	2	5
LmxM.34.0020.1_57_0.385297845373891_295-314_1	CGGACGGGACAGTTCGTTGG	LmxM.34.0020.1-LmxM.34.0030.1	Plus	0.385298	{CGG,[ACG,GGA,(C->T)AG,]TTC,GTT,GG}|T,GG	TGG	2	1	0.5	0	1	57.1429	57	3	5
LmxM.34.0020.1_60_0.29404309252218_229-248_1	CGCCAGGCCGCCGCGGAGCT	LmxM.34.0020.1-LmxM.34.0030.1	Plus	0.294043	{CGC,[(C->T)AG,GCC,GCC,]GCG,GAG,CT}|T,GG	TGG	5	1	0.2	1	1	60	60	4	5
LmxM.34.0020.1_67_0.29404309252218_222-241_1	CAATGTGCGCCAGGCCGCCG	LmxM.34.0020.1-LmxM.34.0030.1	Plus	0.294043	AA{C,AA[T,GTG,CGC,(C->T)A]G,GCC,GCC,G}|CG,G	CGG	3	1	0.333333	0	0	66.6667	67	5	5
LmxM.34.0400.1_43_0.080503144654088_54-73_1	CGGAAAGGCGCAGGAGACGA	LmxM.34.0400.1-LmxM.34.0400a.1-LmxM.34.0400b.1	Plus	0.0805031	CG{C,GG[A,AAG,GCG,(C->T)A]G,GAG,ACG,A}|TG,G	TGG	2	1	0.5	0	0	42.8571	43	1	8
LmxM.34.0400.1_43_0.382389937106918_297-316_1	GCTGACGCAGTTCCACTCGA	LmxM.34.0400.1-LmxM.34.0400a.1-LmxM.34.0400b.1	Plus	0.38239	CT{G,CT[G,ACG,(C->T)AG,TT]C,CAC,TCG,A}|TG,G	TGG	2	1	0.5	1	1	42.8571	43	2	8
LmxM.34.0400.1_52_0.284276729559748_219-238_1	CCTGAACCAGTCCGCTGGTG	LmxM.34.0400.1-LmxM.34.0400a.1-LmxM.34.0400b.1	Plus	0.284277	GA{C,CT[G,AAC,(C->T)AG,TC]C,GCT,GGT,G}|AG,G	AGG	3	1	0.333333	1	1	52.381	52	3	8
LmxM.34.0400.1_52_0.382389937106918_300-319_1	GACGCAGTTCCACTCGATGG	LmxM.34.0400.1-LmxM.34.0400a.1-LmxM.34.0400b.1	Plus	0.38239	CT{G,AC[G,(C->T)AG,TTC,CA]C,TCG,ATG,G}|AG,G	AGG	3	1	0.333333	1	1	52.381	52	4	8
LmxM.34.0400.1_57_0.344654088050314_265-284_1	TTCACGGTGCAGGAGGTGCA	LmxM.34.0400.1-LmxM.34.0400a.1-LmxM.34.0400b.1	Plus	0.344654	{TTC,[ACG,GTG,(C->T)AG,]GAG,GTG,CA}|G,GG	GGG	2	1	0.5	0	1	57.1429	57	5	8
LmxM.34.0400.1_57_0.452830188679245_367-348_0	TCGTGCACCACTTGCGCAGA	LmxM.34.0400.1-LmxM.34.0400a.1-LmxM.34.0400b.1	Minus	0.45283	CG{T,CG[T,GCA,(C->T)(C->T)A,CT]T,GCG,CAG,A}|AG,G	AGG	4	2	0.5	1	1	57.1429	57	6	8
LmxM.34.0500.1_67_0.383223684210526_1409-1390_0	GTCAGCGAGGCCCAGTTATT	LmxM.34.0500.1-LmxM.34.0500a.1	Minus	0.383224	C{GT,C[AG,CGA,GGC,(C->T)]CA,GTT,ATT}|,GGG	GGG	3	1	0.333333	0	0	66.6667	67	1	8
LmxM.34.0500.1_71_0.327576754385965_1184-1203_1	TTACAGCTCTGCAGCCGCTG	LmxM.34.0500.1-LmxM.34.0500a.1	Plus	0.327577	A{TT,A[CA,GCT,CTG,(C->T)]AG,CCG,CTG}|,TGG	TGG	4	1	0.25	0	0	71.4286	71	2	8
LmxM.34.0500.1_71_0.422697368421053_1552-1533_0	CTAAGCGGCTCCAACTCTCG	LmxM.34.0500.1-LmxM.34.0500a.1	Minus	0.422697	CG{C,TA[A,GCG,GCT,(C->T)(C->T)]A,ACT,CTC,G}|GG,G	GGG	4	2	0.5	0	0	71.4286	71	3	8
LmxM.34.0500.1_81_0.402960526315789_1481-1462_0	GACATGGAACCCCACTGGGA	LmxM.34.0500.1-LmxM.34.0550.1-LmxM.34.0500a.1	Minus	0.402961	G{GA,C[AT,GGA,ACC,(C->T)]CA,CTG,GGA}|,TGG	TGG	3	1	0.333333	0	0	80.9524	81	4	8
LmxM.34.0500.1_81_0.422697368421053_1553-1534_0	GCTAAGCGGCTCCAACTCTC	LmxM.34.0500.1-LmxM.34.0500a.1	Minus	0.422697	C{GC,T[AA,GCG,GCT,(C->T)]CA,ACT,CTC}|,GGG	GGG	3	1	0.333333	0	0	80.9524	81	5	8
LmxM.34.0500.1_81_0.442434210526316_1625-1606_0	TTCATGCTGCTCCACGAGGC	LmxM.34.0500.1-LmxM.34.0550.1-LmxM.34.0500a.1	Minus	0.442434	T{TT,C[AT,GCT,GCT,(C->T)]CA,CGA,GGC}|,CGG	CGG	3	1	0.333333	0	0	80.9524	81	6	8
LmxM.34.0500a.1_29_0.129601613716591_1549-1530_0	TCTCGGCCCATGTACTTGGG	LmxM.34.0500.1-LmxM.34.0550.1-LmxM.34.0500a.1	Minus	0.129602	CT{T,CT[C,GGC,(C->T)(C->T)A,TG]T,ACT,TGG,G}|AG,G	AGG	4	2	0.5	1	1	28.5714	29	1	1
LmxM.34.0540c.1_0_0.0910852713178295_229-248_1	TGCAGACGACGAGGACGGCG	LmxM.34.0540c.1	Plus	0.0910853	{TGC,[AGA,(C->T)GA,(C->T)GA,]GGA,CGG,CG}|C,GG	CGG	2	2	1	1	1	0	0	1	8
LmxM.34.0540c.1_0_0.106201550387597_268-287_1	CGCGGACGACGAAGACGGCG	LmxM.34.0540c.1	Plus	0.106202	{CGC,[GGA,(C->T)GA,(C->T)GA,]AGA,CGG,CG}|C,GG	CGG	2	2	1	1	1	0	0	2	8
LmxM.34.0540c.1_0_0.121317829457364_307-326_1	CGCGGACGACGAGGACGGCG	LmxM.34.0540c.1	Plus	0.121318	{CGC,[GGA,(C->T)GA,(C->T)GA,]GGA,CGG,CG}|C,GG	CGG	2	2	1	1	1	0	0	3	8
LmxM.34.0540c.1_43_0.0910852713178295_224-243_1	GACGGTGCAGACGACGAGGA	LmxM.34.0540c.1	Plus	0.0910853	G{GA,C[GG,TGC,AGA,(C->T)]GA,CGA,GGA}|,CGG	CGG	2	1	0.5	0	0	42.8571	43	4	8
LmxM.34.0540c.1_52_0.075968992248062_185-204_1	GACGGCGCAGACGACGAGGA	LmxM.34.0540c.1	Plus	0.075969	G{GA,C[GG,CGC,AGA,(C->T)]GA,CGA,GGA}|,CGG	CGG	3	1	0.333333	0	0	52.381	52	5	8
LmxM.34.0540c.1_52_0.106201550387597_263-282_1	GACGGCGCGGACGACGAAGA	LmxM.34.0540c.1	Plus	0.106202	G{GA,C[GG,CGC,GGA,(C->T)]GA,CGA,AGA}|,CGG	CGG	3	1	0.333333	0	0	52.381	52	6	8
LmxM.34.1130.1_19_0.115740740740741_304-285_0	TGAACCACGGGTCGAACTCG	LmxM.34.1130.1-LmxM.34.1150.1-LmxM.34.1160.1	Minus	0.115741	GT{T,GA[A,(C->T)(C->T)A,CGG,GT]C,GAA,CTC,G}|TG,G	TGG	3	2	0.666667	1	1	19.0476	19	1	7
LmxM.34.1130.1_19_0.138888888888889_366-347_0	GTCGAACCAGCTGAAGAAGG	LmxM.34.1130.1-LmxM.34.1140.1-LmxM.34.1150.1-LmxM.34.1160.1	Minus	0.138889	{GTC,[GAA,(C->T)(C->T)A,GCT,]GAA,GAA,GG}|C,GG	CGG	3	2	0.666667	1	1	19.0476	19	2	7
LmxM.34.1130.1_33_0.131944444444444_351-332_0	GAAGGCGGACCAGCCGTGCG	LmxM.34.1130.1-LmxM.34.1140.1-LmxM.34.1150.1-LmxM.34.1160.1	Minus	0.131944	{GAA,[GGC,GGA,(C->T)(C->T)A,]GCC,GTG,CG}|T,GG	TGG	3	2	0.666667	0	1	33.3333	33	3	7
LmxM.34.1130.1_33_0.138888888888889_369-350_0	GTAGTCGAACCAGCTGAAGA	LmxM.34.1130.1-LmxM.34.1140.1-LmxM.34.1150.1-LmxM.34.1160.1	Minus	0.138889	{GTA,[GTC,GAA,(C->T)(C->T)A,]GCT,GAA,GA}|A,GG	AGG	3	2	0.666667	0	1	33.3333	33	4	7
LmxM.34.1130.1_43_0.371913580246914_960-979_1	GGAGCAGCTGGGTGCGCTGC	LmxM.34.1130.1-LmxM.34.1140.1-LmxM.34.1150.1-LmxM.34.1160.1	Plus	0.371914	CT{G,GA[G,(C->T)AG,CTG,GG]T,GCG,CTG,C}|TG,G	TGG	2	1	0.5	1	1	42.8571	43	5	7
LmxM.34.1130.1_63_0.269675925925926_708-689_0	CGAGCGCACCCAGCAGTAGA	LmxM.34.1130.1-LmxM.34.1140.1-LmxM.34.1150.1-LmxM.34.1160.1	Minus	0.269676	{CGA,[GCG,CAC,(C->T)(C->T)A,]GCA,GTA,GA}|A,GG	AGG	5	2	0.4	0	1	62.8571	63	6	7
LmxM.34.1880.1_29_0.125272331154684_112-131_1	CTGCAGGACAAGACGAAGTT	LmxM.34.1880.1-LmxM.34.1890.1-LmxM.34.1900.1	Plus	0.125272	{CTG,[(C->T)AG,GAC,AAG,]ACG,AAG,TT}|T,GG	TGG	2	1	0.5	1	1	28.5714	29	1	7
LmxM.34.1880.1_43_0.112200435729847_96-115_1	GCGCCGCCAGATGGTGCTGC	LmxM.34.1880.1-LmxM.34.1890.1-LmxM.34.1900.1	Plus	0.1122	GC{G,CG[C,CGC,(C->T)AG,AT]G,GTG,CTG,C}|AG,G	AGG	4	1	0.25	1	1	42.8571	43	2	7
LmxM.34.1880.1_43_0.213507625272331_190-209_1	ATCGTGCAGGCGAAGATCGT	LmxM.34.1880.1-LmxM.34.1890.1-LmxM.34.1900.1	Plus	0.213508	{ATC,[GTG,(C->T)AG,GCG,]AAG,ATC,GT}|C,GG	CGG	2	1	0.5	1	1	42.8571	43	3	7
LmxM.34.1880.1_43_0.389978213507625_351-370_1	CAAGTTCCAGGGCGCGAAGG	LmxM.34.1880.1-LmxM.34.1890.1-LmxM.34.1900.1	Plus	0.389978	GA{C,AA[G,TTC,(C->T)AG,GG]C,GCG,AAG,G}|AG,G	AGG	2	1	0.5	1	1	42.8571	43	4	7
LmxM.34.1880.1_57_0.389978213507625_354-373_1	GTTCCAGGGCGCGAAGGAGG	LmxM.34.1880.1-LmxM.34.1890.1-LmxM.34.1900.1	Plus	0.389978	AA{G,TT[C,(C->T)AG,GGC,GC]G,AAG,GAG,G}|CG,G	CGG	4	1	0.25	1	1	57.1429	57	5	7
LmxM.34.1880.1_67_0.203703703703704_177-196_1	CATCATTGCGCAGATCGTGC	LmxM.34.1880.1-LmxM.34.1890.1-LmxM.34.1900.1	Plus	0.203704	GA{C,AT[C,ATT,GCG,(C->T)A]G,ATC,GTG,C}|AG,G	AGG	3	1	0.333333	0	0	66.6667	67	6	7
LmxM.34.2810.1_38_0.130783758262512_272-291_1	TCGGCCAAGTCTTGAGCTCG	LmxM.34.2810.1-LmxM.34.2810b.1	Plus	0.130784	C{TC,G[GC,(C->T)AA,GTC,T]TG,AGC,TCG}|,CGG	CGG	3	1	0.333333	1	1	38.0952	38	1	6
LmxM.34.2810.1_52_0.0316336166194523_57-76_1	GGCGAACCGGCAACAGGGAG	LmxM.34.2810.1-LmxM.34.2810b.1	Plus	0.0316336	CC{G,GC[G,AAC,CGG,(C->T)A]A,CAG,GGA,G}|AG,G	AGG	3	1	0.333333	0	0	52.381	52	2	6
LmxM.34.2810.1_52_0.197355996222852_409-428_1	GCCTTCTTCCGATTCATGCA	LmxM.34.2810.1-LmxM.34.2810b.1	Plus	0.197356	{GCC,[TTC,TTC,(C->T)GA,]TTC,ATG,CA}|C,GG	CGG	3	1	0.333333	0	1	52.381	52	3	6
LmxM.34.2810.1_57_0.0415486307837583_78-97_1	GGCCCGCAAGCAGAAGCGGA	LmxM.34.2810.1-LmxM.34.2810b.1	Plus	0.0415486	GA{G,GC[C,CGC,AAG,(C->T)A]G,AAG,CGG,A}|AG,G	AGG	4	1	0.25	0	0	57.1429	57	4	6
LmxM.34.2810.1_71_0.405571293673277_850-869_1	ACCAAGGGCCAGAACACCAA	LmxM.34.2810.1-LmxM.34.2810b.1	Plus	0.405571	{ACC,[AAG,GGC,(C->T)AG,]AAC,ACC,AA}|T,GG	TGG	2	1	0.5	0	1	71.4286	71	5	6
LmxM.34.2810.1_81_0.438149197355996_919-938_1	GGCAGGCCGCAGGTCGGCAG	LmxM.34.2810.1-LmxM.34.2810b.1	Plus	0.438149	{GGC,[AGG,CCG,(C->T)AG,]GTC,GGC,AG}|C,GG	CGG	3	1	0.333333	0	1	80.9524	81	6	6
LmxM.34.3280.1_43_0.201058201058201_118-99_0	GCTTCCAGCGCTTGTCATCG	LmxM.34.3280.1-LmxM.34.3290.1	Minus	0.201058	GC{G,CT[T,(C->T)(C->T)A,GCG,CT]T,GTC,ATC,G}|CG,G	CGG	4	2	0.5	1	1	42.8571	43	1	1
LmxM.34.3330.1_0_0.182736455463728_195-214_1	CGTTCGAGAGATTTTGCGTC	LmxM.34.3330.1-LmxM.34.3330a.1	Plus	0.182736	TC{C,GT[T,(C->T)GA,GAG,AT]T,TTG,CGT,C}|AG,G	AGG	1	1	1	1	1	0	0	1	5
LmxM.34.3330.1_29_0.196510560146924_208-227_1	TTGCGTCAGGAAGGTTTGCG	LmxM.34.3330.1-LmxM.34.3330a.1	Plus	0.196511	{TTG,[CGT,(C->T)AG,GAA,]GGT,TTG,CG}|C,GG	CGG	2	1	0.5	1	1	28.5714	29	2	5
LmxM.34.3330.1_43_0.284664830119376_303-322_1	CTCCGCGCAGCAGCGCCTCA	LmxM.34.3330.1-LmxM.34.3330a.1	Plus	0.284665	CG{C,TC[C,GCG,(C->T)AG,(C->T)A]G,CGC,CTC,A}|CG,G	CGG	4	2	0.5	1	1	42.8571	43	3	5
LmxM.34.3330.1_71_0.455463728191001_490-509_1	CGTGCGCAGCCGCTGCCGTC	LmxM.34.3330.1-LmxM.34.3330a.1	Plus	0.455464	{CGT,[GCG,(C->T)AG,CCG,]CTG,CCG,TC}|C,GG	CGG	4	1	0.25	1	1	71.4286	71	4	5
LmxM.34.3330.1_89_0.416896235078053_445-464_1	ACACGCCGCCAGCTGTGCGA	LmxM.34.3330.1-LmxM.34.3330a.1	Plus	0.416896	{ACA,[CGC,CGC,(C->T)AG,]CTG,TGC,GA}|C,GG	CGG	5	1	0.2	0	1	88.5714	89	5	5
LmxM.34.3790.1_29_0.030952380952381_45102_1	TAAGGATCAGGCCAACGTCA	LmxM.34.3790.1-LmxM.34.3800.1	Plus	0.0309524	GG{T,AA[G,GAT,(C->T)AG,GC]C,AAC,GTC,A}|AG,G	AGG	2	1	0.5	1	1	28.5714	29	1	2
LmxM.34.3790.1_38_0.030952380952381_45133_1	AAGGATCAGGCCAACGTCAA	LmxM.34.3790.1-LmxM.34.3800.1	Plus	0.0309524	{AAG,[GAT,(C->T)AG,GCC,]AAC,GTC,AA}|G,GG	GGG	3	1	0.333333	1	1	38.0952	38	2	2
LmxM.34.3960.1_33_0.29852045256745_339-358_1	GCAGCAGCAGCACGTTGCGC	LmxM.34.3960.1-LmxM.34.4010.1	Plus	0.29852	AA{G,CA[G,(C->T)AG,(C->T)AG,CA]C,GTT,GCG,C}|AG,G	AGG	3	2	0.666667	1	1	33.3333	33	1	3
LmxM.34.3960.1_52_0.366405570060923_414-433_1	CTCCTTCCAGGACGAGAAGA	LmxM.34.3960.1-LmxM.34.4010.1	Plus	0.366406	TG{C,TC[C,TTC,(C->T)AG,GA]C,GAG,AAG,A}|AG,G	AGG	3	1	0.333333	1	1	52.381	52	2	3
LmxM.34.3960.1_67_0.311575282854656_347-366_1	AGCACGTTGCGCAGGAAAAG	LmxM.34.3960.1-LmxM.34.4010.1	Plus	0.311575	C{AG,C[AC,GTT,GCG,(C->T)]AG,GAA,AAG}|,GGG	GGG	3	1	0.333333	0	0	66.6667	67	3	3
LmxM.36.0980.1_29_0.195266272189349_106-87_0	TGCCCGTCCAGGTGCCCATG	LmxM.36.0980.1-LmxM.36.0990.1	Minus	0.195266	GG{T,GC[C,CGT,(C->T)(C->T)A,GG]T,GCC,CAT,G}|GG,G	GGG	4	2	0.5	1	1	28.5714	29	1	5
LmxM.36.0980.1_49_0.195266272189349_107-88_0	GTGCCCGTCCAGGTGCCCAT	LmxM.36.0980.1-LmxM.36.0990.1	Minus	0.195266	G{GT,G[CC,CGT,(C->T)(C->T)A,G]GT,GCC,CAT}|,GGG	GGG	5	2	0.4	0	1	48.5714	49	2	5
LmxM.36.0980.1_49_0.195266272189349_108-89_0	GGTGCCCGTCCAGGTGCCCA	LmxM.36.0980.1-LmxM.36.0990.1	Minus	0.195266	{GGT,[GCC,CGT,(C->T)(C->T)A,]GGT,GCC,CA}|T,GG	TGG	5	2	0.4	0	1	48.5714	49	3	5
LmxM.36.0980.1_57_0.380670611439842_182-201_1	TGATCAAGGAGCAGTACGCG	LmxM.36.0980.1-LmxM.36.0990.1	Plus	0.380671	C{TG,A[TC,AAG,GAG,(C->T)]AG,TAC,GCG}|,TGG	TGG	2	1	0.5	0	0	57.1429	57	4	5
LmxM.36.0980.1_62_0.431952662721893_229-210_0	CGTTGAGCGTCCAGTAGTAG	LmxM.36.0980.1-LmxM.36.0990.1	Minus	0.431953	GT{C,GT[T,GAG,CGT,(C->T)(C->T)]A,GTA,GTA,G}|TG,G	TGG	3	2	0.666667	0	0	61.9048	62	5	5
LmxM.36.1070.1_48_0.44_169-150_0	GCGTCCACGGAATGAAGCGC	LmxM.36.1070.1-LmxM.36.1100.1	Minus	0.44	GC{G,CG[T,(C->T)(C->T)A,CGG,AA]T,GAA,GCG,C}|GG,G	GGG	3	2	0.666667	1	1	47.619	48	1	2
LmxM.36.1070.1_48_0.44_170-151_0	CGCGTCCACGGAATGAAGCG	LmxM.36.1070.1-LmxM.36.1100.1	Minus	0.44	G{CG,C[GT,(C->T)(C->T)A,CGG,A]AT,GAA,GCG}|,CGG	CGG	3	2	0.666667	1	1	47.619	48	2	2
LmxM.36.2020.1_38_0.138154027042916_228-247_1	GGGTGCGCAGCTGGTACGCC	LmxM.36.2020.1-LmxM.36.2030.1	Plus	0.138154	AT{G,GG[T,GCG,(C->T)AG,CT]G,GTA,CGC,C}|AG,G	AGG	3	1	0.333333	1	1	38.0952	38	1	8
LmxM.36.2020.1_43_0.268665490887713_453-472_1	TGTTCAGGTGGCCACCATCT	LmxM.36.2020.1-LmxM.36.2030.1	Plus	0.268665	AT{T,GT[T,(C->T)AG,GTG,GC]C,ACC,ATC,T}|CG,G	CGG	2	1	0.5	1	1	42.8571	43	2	8
LmxM.36.2020.1_43_0.300411522633745_508-527_1	GGTCAGGCGATGGACAAGGT	LmxM.36.2020.1-LmxM.36.2030.1	Plus	0.300412	{GGT,[(C->T)AG,GCG,ATG,]GAC,AAG,GT}|C,GG	CGG	2	1	0.5	1	1	42.8571	43	3	8
LmxM.36.2020.1_43_0.325102880658436_549-568_1	GGCGCAGGACGGCAAGACGA	LmxM.36.2020.1-LmxM.36.2030.1	Plus	0.325103	AC{G,GC[G,(C->T)AG,GAC,GG]C,AAG,ACG,A}|TG,G	TGG	2	1	0.5	1	1	42.8571	43	4	8
LmxM.36.2020.1_52_0.247501469723692_417-436_1	CAAGCAGAGCCGCCCGATCA	LmxM.36.2020.1-LmxM.36.2030.1	Plus	0.247501	GC{C,AA[G,(C->T)AG,AGC,CG]C,CCG,ATC,A}|AG,G	AGG	3	1	0.333333	1	1	52.381	52	5	8
LmxM.36.2020.1_52_0.300411522633745_504-523_1	GATCGGTCAGGCGATGGACA	LmxM.36.2020.1-LmxM.36.2030.1	Plus	0.300412	AT{G,AT[C,GGT,(C->T)AG,GC]G,ATG,GAC,A}|AG,G	AGG	3	1	0.333333	1	1	52.381	52	6	8
LmxM.36.2860.1_0_0.0241545893719807_45102_1	CTTTCAAAAGAAGAAGGCTG	LmxM.36.2860.1-LmxM.36.2870.1	Plus	0.0241546	GT{C,TT[T,(C->T)AA,AAG,AA]G,AAG,GCT,G}|AG,G	AGG	1	1	1	1	1	0	0	1	5
LmxM.36.2860.1_29_0.190821256038647_72-91_1	CCGCAAGCAGTTCATCGTGG	LmxM.36.2860.1-LmxM.36.2870.1	Plus	0.190821	AA{C,CG[C,AAG,(C->T)AG,TT]C,ATC,GTG,G}|AG,G	AGG	2	1	0.5	1	1	28.5714	29	2	5
LmxM.36.2860.1_57_0.190821256038647_69-88_1	CAACCGCAAGCAGTTCATCG	LmxM.36.2860.1-LmxM.36.2870.1	Plus	0.190821	CT{C,AA[C,CGC,AAG,(C->T)A]G,TTC,ATC,G}|TG,G	TGG	4	1	0.25	0	0	57.1429	57	3	5
LmxM.36.2860.1_57_0.43719806763285_175-194_1	GCGAGCCAGGTGTCCCTCTT	LmxM.36.2860.1-LmxM.36.2870.1	Plus	0.437198	{GCG,[AGC,(C->T)AG,GTG,]TCC,CTC,TT}|C,GG	CGG	2	1	0.5	1	1	57.1429	57	4	5
LmxM.36.2860.1_63_0.268115942028986_121-102_0	CGGTACCACACCAGTGCGGG	LmxM.36.2860.1-LmxM.36.2870.1	Minus	0.268116	CA{C,GG[T,ACC,ACA,(C->T)(C->T)]A,GTG,CGG,G}|TG,G	TGG	5	2	0.4	0	0	62.8571	63	5	5
LmxM.36.3270.1_67_0.371794871794872_135-154_1	CAACTTCGAGCAGTTCTTCC	LmxM.36.3270.1-LmxM.36.4420.1	Plus	0.371795	GG{C,AA[C,TTC,GAG,(C->T)A]G,TTC,TTC,C}|AG,G	AGG	3	1	0.333333	0	0	66.6667	67	1	1
LmxM.36.3800.1_29_0.474426807760141_535-554_1	CGCCAGAAGGTGAACATCAA	LmxM.36.3800.1-LmxM.36.3810.1	Plus	0.474427	{CGC,[(C->T)AG,AAG,GTG,]AAC,ATC,AA}|G,GG	GGG	1	1	1	1	1	28.5714	29	1	10
LmxM.36.3800.1_43_0.119929453262787_128-147_1	TCTACACTCGACAGGTCGCC	LmxM.36.3800.1-LmxM.36.3810.1	Plus	0.119929	T{TC,T[AC,ACT,(C->T)GA,(C->T)]AG,GTC,GCC}|,GGG	GGG	4	2	0.5	0	1	42.8571	43	2	10
LmxM.36.3800.1_43_0.376543209876543_420-439_1	GGATGTGCAGCTTGTGCTGC	LmxM.36.3800.1-LmxM.36.3810.1	Plus	0.376543	GC{G,GA[T,GTG,(C->T)AG,CT]T,GTG,CTG,C}|TG,G	TGG	2	1	0.5	1	1	42.8571	43	3	10
LmxM.36.3800.1_52_0.119929453262787_127-146_1	TTCTACACTCGACAGGTCGC	LmxM.36.3800.1-LmxM.36.3810.1	Plus	0.119929	{TTC,[TAC,ACT,(C->T)GA,]CAG,GTC,GC}|C,GG	CGG	3	1	0.333333	0	1	52.381	52	4	10
LmxM.36.3800.1_52_0.252204585537919_279-298_1	GAACGCGCAGGGAGGCATCA	LmxM.36.3800.1-LmxM.36.3810.1	Plus	0.252205	AC{G,AA[C,GCG,(C->T)AG,GG]A,GGC,ATC,A}|AG,G	AGG	3	1	0.333333	1	1	52.381	52	5	10
LmxM.36.3800.1_57_0.466490299823633_522-541_1	CTTCATGCAGTGCCGCCAGA	LmxM.36.3800.1-LmxM.36.3810.1	Plus	0.46649	GG{C,TT[C,ATG,(C->T)AG,TG]C,CGC,CAG,A}|AG,G	AGG	2	1	0.5	1	1	57.1429	57	6	10
LmxM.36.5010.1_57_0.0742240215924427_45-64_1	GAGCGACGCGCAGAAGCTGC	LmxM.36.5010.1-LmxM.36.5120.1	Plus	0.074224	GA{G,AG[C,GAC,GCG,(C->T)A]G,AAG,CTG,C}|TG,G	TGG	4	1	0.25	0	0	57.1429	57	1	2
LmxM.36.5010.1_71_0.487179487179487_357-376_1	CGTGCAGCCGCGCGTGCTTG	LmxM.36.5010.1-LmxM.36.5120.1	Plus	0.487179	TT{C,GT[G,(C->T)AG,CCG,CG]C,GTG,CTT,G}|TG,G	TGG	4	1	0.25	1	1	71.4286	71	2	2
LmxM.36.5100.1_34_0.0571912013536379_165-184_1	TTCCCAGCAGCCCCAGCAGA	LmxM.36.5100.1	Plus	0.0571912	GC{T,TC[C,(C->T)AG,(C->T)AG,CC]C,CAG,CAG,A}|TG,G	TGG	5	2	0.4	1	1	34.2857	34	1	1
LmxM.36.5250.1_43_0.296242211838006_3036-3055_1	GGATGCGCAGGAGCGGCTGG	LmxM.36.5250.1	Plus	0.296242	CG{G,GA[T,GCG,(C->T)AG,GA]G,CGG,CTG,G}|CG,G	CGG	2	1	0.5	1	1	42.8571	43	1	3
LmxM.36.5250.1_57_0.296242211838006_3033-3052_1	GCGGGATGCGCAGGAGCGGC	LmxM.36.5250.1	Plus	0.296242	CT{G,CG[G,GAT,GCG,(C->T)A]G,GAG,CGG,C}|TG,G	TGG	2	1	0.5	0	0	57.1429	57	2	3
LmxM.36.5250.1_67_0.292445482866044_2994-3013_1	AGTGCGGCGGCAGCTGGAGG	LmxM.36.5250.1	Plus	0.292445	GC{A,GT[G,CGG,CGG,(C->T)A]G,CTG,GAG,G}|CG,G	CGG	3	1	0.333333	0	0	66.6667	67	3	3
LmxM.36.6280.1_29_0.18694885361552_324-305_0	CTCGGGCCAGCCACAGTAGC	LmxM.36.6280.1-LmxM.36.6290.1-LmxM.36.6300.1	Minus	0.186949	{CTC,[GGG,(C->T)(C->T)A,GCC,]ACA,GTA,GC}|T,GG	TGG	4	2	0.5	1	1	28.5714	29	1	8
LmxM.36.6280.1_38_0.165196942974721_284-265_0	AACCACTGGCAGTCGGCGTT	LmxM.36.6280.1-LmxM.36.6290.1-LmxM.36.6300.1	Minus	0.165197	A{AA,C[(C->T)A,CTG,GCA,G]TC,GGC,GTT}|,CGG	CGG	3	1	0.333333	1	1	38.0952	38	2	8
LmxM.36.6280.1_43_0.165784832451499_291-272_0	GTTCGCAAACCACTGGCAGT	LmxM.36.6280.1-LmxM.36.6290.1-LmxM.36.6300.1	Minus	0.165785	{GTT,[CGC,AAA,(C->T)(C->T)A,]CTG,GCA,GT}|C,GG	CGG	4	2	0.5	0	1	42.8571	43	3	8
LmxM.36.6280.1_57_0.256319811875367_426-445_1	GGAGGAGTGCCAGAATCCGT	LmxM.36.6280.1-LmxM.36.6300.1	Plus	0.25632	GC{G,GA[G,GAG,TGC,(C->T)A]G,AAT,CCG,T}|CG,G	CGG	2	1	0.5	0	0	57.1429	57	4	8
LmxM.36.6280.1_57_0.256319811875367_427-446_1	GAGGAGTGCCAGAATCCGTC	LmxM.36.6280.1-LmxM.36.6300.1	Plus	0.25632	{GAG,[GAG,TGC,(C->T)AG,]AAT,CCG,TC}|G,GG	GGG	2	1	0.5	0	1	57.1429	57	5	8
LmxM.36.6280.1_57_0.443268665490888_750-769_1	GTTCCAGGTGTTCACGACGC	LmxM.36.6280.1-LmxM.36.6290.1-LmxM.36.6300.1	Plus	0.443269	AT{G,TT[C,(C->T)AG,GTG,TT]C,ACG,ACG,C}|TG,G	TGG	2	1	0.5	1	1	57.1429	57	6	8
LmxM.36.6290.1_43_0.373239436619718_639-620_0	CACCCAAAACTCGTTCTCGG	LmxM.36.6290.1-LmxM.36.6300.1	Minus	0.373239	{CAC,[(C->T)(C->T)A,AAA,CTC,]GTT,CTC,GG}|A,GG	AGG	4	2	0.5	1	1	42.8571	43	1	2
LmxM.36.6290.1_43_0.373239436619718_642-623_0	CAGCACCCAAAACTCGTTCT	LmxM.36.6290.1-LmxM.36.6300.1	Minus	0.373239	{CAG,[CAC,(C->T)(C->T)A,AAA,]CTC,GTT,CT}|C,GG	CGG	4	2	0.5	1	1	42.8571	43	2	2
LmxM.01.0010.1_33_0.31044776119403_315-296_0	GTACCACCGCCACTCGCACT	LmxM.01.0010.1	Minus	0.310448	{GTA,[(C->T)(C->T)A,CCG,(C->T)(C->T)A,]CTC,GCA,CT}|G,GG	GGG	6	4	0.666667	1	1	33.3333	33	1	15
LmxM.01.0010.1_33_0.31044776119403_316-297_0	GGTACCACCGCCACTCGCAC	LmxM.01.0010.1	Minus	0.310448	GC{G,GT[A,(C->T)(C->T)A,CCG,(C->T)(C->T)]A,CTC,GCA,C}|TG,G	TGG	6	4	0.666667	1	1	33.3333	33	2	15
LmxM.01.0010.1_43_0.272636815920398_268-287_1	ACGGAGCAGGCGGTGTGCAC	LmxM.01.0010.1	Plus	0.272637	{ACG,[GAG,(C->T)AG,GCG,]GTG,TGC,AC}|T,GG	TGG	2	1	0.5	1	1	42.8571	43	3	15
LmxM.01.0010.1_43_0.272636815920398_269-288_1	CGGAGCAGGCGGTGTGCACT	LmxM.01.0010.1	Plus	0.272637	A{CG,G[AG,(C->T)AG,GCG,G]TG,TGC,ACT}|,GGG	GGG	2	1	0.5	1	1	42.8571	43	4	15
LmxM.01.0010.1_48_0.456716417910448_462-443_0	GCCCCAGGAACGCGGGTAGT	LmxM.01.0010.1	Minus	0.456716	{GCC,[(C->T)(C->T)A,GGA,ACG,]CGG,GTA,GT}|T,GG	TGG	3	2	0.666667	1	1	47.619	48	5	15
LmxM.01.0010.1_52_0.224875621890547_223-242_1	TATCAACGCGAGGGCATTAG	LmxM.01.0010.1	Plus	0.224876	{TAT,[(C->T)AA,CGC,GAG,]GGC,ATT,AG}|C,GG	CGG	3	1	0.333333	1	1	52.381	52	6	15
LmxM.01.0020.1_14_0.109471094710947_167-186_1	CGCGTGAAATGCAAGCGGAG	LmxM.01.0020.1	Plus	0.109471	G{CG,C[GT,GAA,ATG,(C->T)]AA,GCG,GAG}|,AGG	AGG	1	1	1	0	0	14.2857	14	1	11
LmxM.01.0020.1_29_0.109471094710947_171-190_1	TGAAATGCAAGCGGAGAGGC	LmxM.01.0020.1	Plus	0.109471	CG{T,GA[A,ATG,(C->T)AA,GC]G,GAG,AGG,C}|CG,G	CGG	2	1	0.5	1	1	28.5714	29	2	11
LmxM.01.0020.1_29_0.140221402214022_233-214_0	TTCACCCACTTGCGCTTCAG	LmxM.01.0020.1	Minus	0.140221	C{TT,C[AC,(C->T)(C->T)A,CTT,G]CG,CTT,CAG}|,CGG	CGG	4	2	0.5	1	1	28.5714	29	3	11
LmxM.01.0020.1_38_0.0799507995079951_123-142_1	GATCACGCAGAGCGCGCTGG	LmxM.01.0020.1	Plus	0.0799508	GA{G,AT[C,ACG,(C->T)AG,AG]C,GCG,CTG,G}|AG,G	AGG	3	1	0.333333	1	1	38.0952	38	4	11
LmxM.01.0020.1_43_0.139606396063961_230-211_0	ACCCACTTGCGCTTCAGCGG	LmxM.01.0020.1	Minus	0.139606	C{AC,C[(C->T)A,CTT,GCG,C]TT,CAG,CGG}|,AGG	AGG	4	1	0.25	1	1	42.8571	43	5	11
LmxM.01.0020.1_43_0.345633456334563_559-578_1	TGGCGATACGTGCGCTTCCT	LmxM.01.0020.1	Plus	0.345633	{TGG,[(C->T)GA,TAC,GTG,]CGC,TTC,CT}|C,GG	CGG	2	1	0.5	1	1	42.8571	43	6	11
LmxM.01.0030.1_38_0.0242694403169886_42-61_1	CGTGCTGCGACGGTACCAGC	LmxM.01.0030.1	Plus	0.0242694	AA{C,GT[G,CTG,(C->T)GA,CG]G,TAC,CAG,C}|TG,G	TGG	3	1	0.333333	1	1	38.0952	38	1	6
LmxM.01.0030.1_38_0.157999009410599_313-332_1	CGACGGCAGTACACAGCACG	LmxM.01.0030.1	Plus	0.157999	{CGA,[CGG,(C->T)AG,TAC,]ACA,GCA,CG}|C,GG	CGG	3	1	0.333333	1	1	38.0952	38	2	6
LmxM.01.0030.1_38_0.174343734522041_345-364_1	CCTTTGCCAGTCGAACGACA	LmxM.01.0030.1	Plus	0.174344	GT{C,CT[T,TGC,(C->T)AG,TC]G,AAC,GAC,A}|CG,G	CGG	3	1	0.333333	1	1	38.0952	38	3	6
LmxM.01.0030.1_43_0.215948489351164_432-451_1	GGAGCAGACGAACGGCTTCA	LmxM.01.0030.1	Plus	0.215948	GG{G,GA[G,(C->T)AG,ACG,AA]C,GGC,TTC,A}|CG,G	CGG	2	1	0.5	1	1	42.8571	43	4	6
LmxM.01.0030.1_57_0.328875681030213_655-674_1	GCCTACGGACAGACGGGGAG	LmxM.01.0030.1	Plus	0.328876	{GCC,[TAC,GGA,(C->T)AG,]ACG,GGG,AG}|C,GG	CGG	2	1	0.5	0	1	57.1429	57	5	6
LmxM.01.0030.1_89_0.41654284299158_831-850_1	GCGACCCCTGCGAGCACTCG	LmxM.01.0030.1	Plus	0.416543	CG{G,CG[A,CCC,CTG,(C->T)G]A,GCA,CTC,G}|AG,G	AGG	5	1	0.2	0	0	88.5714	89	6	6
LmxM.01.0040.1_38_0.0124777183600713_45007_1	GAAGCGAGCGCGTTCTCCGT	LmxM.01.0040.1	Plus	0.0124777	AT{G,AA[G,(C->T)GA,GCG,CG]T,TCT,CCG,T}|CG,G	CGG	3	1	0.333333	1	1	38.0952	38	1	7
LmxM.01.0040.1_52_0.333333333333333_180-199_1	GCTGGCGCAGCTGAAGGAGG	LmxM.01.0040.1	Plus	0.333333	GT{G,CT[G,GCG,(C->T)AG,CT]G,AAG,GAG,G}|GG,G	GGG	3	1	0.333333	1	1	52.381	52	2	7
LmxM.01.0040.1_67_0.333333333333333_177-196_1	GGTGCTGGCGCAGCTGAAGG	LmxM.01.0040.1	Plus	0.333333	CC{G,GT[G,CTG,GCG,(C->T)A]G,CTG,AAG,G}|AG,G	AGG	3	1	0.333333	0	0	66.6667	67	3	7
LmxM.01.0040.1_67_0.333333333333333_178-197_1	GTGCTGGCGCAGCTGAAGGA	LmxM.01.0040.1	Plus	0.333333	{GTG,[CTG,GCG,(C->T)AG,]CTG,AAG,GA}|G,GG	GGG	3	1	0.333333	0	1	66.6667	67	4	7
LmxM.01.0040.1_67_0.333333333333333_179-198_1	TGCTGGCGCAGCTGAAGGAG	LmxM.01.0040.1	Plus	0.333333	G{TG,C[TG,GCG,(C->T)AG,C]TG,AAG,GAG}|,GGG	GGG	3	1	0.333333	0	1	66.6667	67	5	7
LmxM.01.0040.1_74_0.477718360071301_261-280_1	GCTCGCCCAACTCCATCAGG	LmxM.01.0040.1	Plus	0.477718	GC{G,CT[C,GCC,(C->T)AA,CT]C,CAT,CAG,G}|AG,G	AGG	5	1	0.2	1	1	74.2857	74	6	7
LmxM.01.0050.1_38_0.0620620620620621_120-139_1	TGAGCAGGCCAAGCACGTGA	LmxM.01.0050.1	Plus	0.0620621	GA{T,GA[G,(C->T)AG,GCC,AA]G,CAC,GTG,A}|AG,G	AGG	3	1	0.333333	1	1	38.0952	38	1	8
LmxM.01.0050.1_43_0.119119119119119_232-251_1	GGCGCTCAGGCCGTTCACCC	LmxM.01.0050.1	Plus	0.119119	{GGC,[GCT,(C->T)AG,GCC,]GTT,CAC,CC}|A,GG	AGG	4	1	0.25	1	1	42.8571	43	2	8
LmxM.01.0050.1_43_0.359359359359359_714-733_1	CAACCAGAAGGTGATCGAGG	LmxM.01.0050.1	Plus	0.359359	CG{C,AA[C,(C->T)AG,AAG,GT]G,ATC,GAG,G}|AG,G	AGG	2	1	0.5	1	1	42.8571	43	3	8
LmxM.01.0050.1_52_0.359359359359359_711-730_1	CCGCAACCAGAAGGTGATCG	LmxM.01.0050.1	Plus	0.359359	CG{C,CG[C,AAC,(C->T)AG,AA]G,GTG,ATC,G}|AG,G	AGG	3	1	0.333333	1	1	52.381	52	4	8
LmxM.01.0050.1_57_0.353353353353353_702-721_1	CATTCAGCGCCGCAACCAGA	LmxM.01.0050.1	Plus	0.353353	TC{C,AT[T,(C->T)AG,CGC,CG]C,AAC,CAG,A}|AG,G	AGG	4	1	0.25	1	1	57.1429	57	5	8
LmxM.01.0050.1_57_0.405905905905906_805-824_1	GCCGTGCAGTACGTCAGCGC	LmxM.01.0050.1	Plus	0.405906	{GCC,[GTG,(C->T)AG,TAC,]GTC,AGC,GC}|C,GG	CGG	2	1	0.5	1	1	57.1429	57	6	8
LmxM.01.0060.1_43_0.317460317460317_243-224_0	GAGCCACGAGACAAACGTGC	LmxM.01.0060.1	Minus	0.31746	{GAG,[(C->T)(C->T)A,CGA,GAC,]AAA,CGT,GC}|C,GG	CGG	4	2	0.5	1	1	42.8571	43	1	3
LmxM.01.0060.1_52_0.316137566137566_242-223_0	AGCCACGAGACAAACGTGCC	LmxM.01.0060.1	Minus	0.316138	G{AG,C[(C->T)A,CGA,GAC,A]AA,CGT,GCC}|,GGG	GGG	3	1	0.333333	1	1	52.381	52	2	3
LmxM.01.0060.1_63_0.246031746031746_196-177_0	GATGCACCAGCCACCAGCGG	LmxM.01.0060.1	Minus	0.246032	AA{G,AT[G,CAC,CAG,(C->T)(C->T)]A,CCA,GCG,G}|CG,G	CGG	5	2	0.4	0	0	62.8571	63	3	3
LmxM.01.0070.1_0_0.065_123-104_0	CGGGATCCAGAAGGGGAGGG	LmxM.01.0070.1	Minus	0.065	{CGG,[GAT,(C->T)(C->T)A,GAA,]GGG,GAG,GG}|A,GG	AGG	2	2	1	1	1	0	0	1	19
LmxM.01.0070.1_33_0.065_126-107_0	GTTCGGGATCCAGAAGGGGA	LmxM.01.0070.1	Minus	0.065	{GTT,[CGG,GAT,(C->T)(C->T)A,]GAA,GGG,GA}|G,GG	GGG	3	2	0.666667	0	1	33.3333	33	2	19
LmxM.01.0070.1_33_0.065_127-108_0	AGTTCGGGATCCAGAAGGGG	LmxM.01.0070.1	Minus	0.065	GG{A,GT[T,CGG,GAT,(C->T)(C->T)]A,GAA,GGG,G}|AG,G	AGG	3	2	0.666667	0	0	33.3333	33	3	19
LmxM.01.0070.1_38_0.0755555555555556_132-151_1	GACGCGACATCATCAGTTTA	LmxM.01.0070.1	Plus	0.0755556	AC{G,AC[G,(C->T)GA,CAT,CA]T,CAG,TTT,A}|GG,G	GGG	3	1	0.333333	1	1	38.0952	38	4	19
LmxM.01.0070.1_43_0.0316666666666667_66-47_0	CGAAGCTTCCCAGCGGTAGA	LmxM.01.0070.1	Minus	0.0316667	{CGA,[AGC,TTC,(C->T)(C->T)A,]GCG,GTA,GA}|T,GG	TGG	4	2	0.5	0	1	42.8571	43	5	19
LmxM.01.0070.1_43_0.0755555555555556_131-150_1	CGACGCGACATCATCAGTTT	LmxM.01.0070.1	Plus	0.0755556	A{CG,A[CG,(C->T)GA,CAT,C]AT,CAG,TTT}|,AGG	AGG	4	1	0.25	1	1	42.8571	43	6	19
LmxM.01.0080.1_48_0.415966386554622_303-284_0	CCGGCTCCAGTACATCAGCG	LmxM.01.0080.1	Minus	0.415966	{CCG,[GCT,(C->T)(C->T)A,GTA,]CAT,CAG,CG}|C,GG	CGG	3	2	0.666667	1	1	47.619	48	1	1
LmxM.01.0090.1_11_0.149090909090909_128-109_0	GGCGTCCACCACGGCGGCGG	LmxM.01.0090.1	Minus	0.149091	T{GG,C[GT,(C->T)(C->T)A,(C->T)(C->T)A,C]GG,CGG,CGG}|,CGG	CGG	5	4	0.8	1	1	11.4286	11	1	10
LmxM.01.0090.1_29_0.149090909090909_131-112_0	TCTGGCGTCCACCACGGCGG	LmxM.01.0090.1	Minus	0.149091	G{TC,T[GG,CGT,(C->T)(C->T)A,(C->T)]CA,CGG,CGG}|,CGG	CGG	4	3	0.75	0	1	28.5714	29	2	10
LmxM.01.0090.1_43_0.368484848484848_299-318_1	CGCCGCAGTTTGCGGCAATC	LmxM.01.0090.1	Plus	0.368485	C{CG,C[CG,(C->T)AG,TTT,G]CG,GCA,ATC}|,CGG	CGG	2	1	0.5	1	1	42.8571	43	3	10
LmxM.01.0090.1_43_0.368484848484848_300-319_1	GCCGCAGTTTGCGGCAATCC	LmxM.01.0090.1	Plus	0.368485	CC{G,CC[G,(C->T)AG,TTT,GC]G,GCA,ATC,C}|GG,G	GGG	2	1	0.5	1	1	42.8571	43	4	10
LmxM.01.0090.1_52_0.149090909090909_134-115_0	CAGTCTGGCGTCCACCACGG	LmxM.01.0090.1	Minus	0.149091	G{CA,G[TC,TGG,CGT,(C->T)]CA,CCA,CGG}|,CGG	CGG	3	1	0.333333	0	0	52.381	52	5	10
LmxM.01.0090.1_57_0.408484848484849_330-349_1	CCGAGGCCAGGAGGAGGCCG	LmxM.01.0090.1	Plus	0.408485	TT{C,CG[A,GGC,(C->T)AG,GA]G,GAG,GCC,G}|TG,G	TGG	2	1	0.5	1	1	57.1429	57	6	10
LmxM.01.0100.1_19_0.129746835443038_127-108_0	TGGCCCAGTAGGTGGGGCGT	LmxM.01.0100.1	Minus	0.129747	TG{T,GG[C,(C->T)(C->T)A,GTA,GG]T,GGG,GCG,T}|GG,G	GGG	3	2	0.666667	1	1	19.0476	19	1	10
LmxM.01.0100.1_19_0.129746835443038_128-109_0	GTGGCCCAGTAGGTGGGGCG	LmxM.01.0100.1	Minus	0.129747	T{GT,G[GC,(C->T)(C->T)A,GTA,G]GT,GGG,GCG}|,TGG	TGG	3	2	0.666667	1	1	19.0476	19	2	10
LmxM.01.0100.1_33_0.129746835443038_133-114_0	AAAGTGTGGCCCAGTAGGTG	LmxM.01.0100.1	Minus	0.129747	AA{A,AA[G,TGT,GGC,(C->T)(C->T)]A,GTA,GGT,G}|GG,G	GGG	3	2	0.666667	0	0	33.3333	33	3	10
LmxM.01.0100.1_43_0.0516877637130802_42-61_1	AGCGCACCGAACCGGCATCC	LmxM.01.0100.1	Plus	0.0516878	AC{A,GC[G,CAC,(C->T)GA,AC]C,GGC,ATC,C}|CG,G	CGG	4	1	0.25	1	1	42.8571	43	4	10
LmxM.01.0100.1_43_0.129746835443038_134-115_0	AAAAGTGTGGCCCAGTAGGT	LmxM.01.0100.1	Minus	0.129747	A{AA,A[AG,TGT,GGC,(C->T)]CA,GTA,GGT}|,GGG	GGG	2	1	0.5	0	0	42.8571	43	5	10
LmxM.01.0100.1_52_0.241561181434599_224-243_1	AGGTGCAACTCGATGCGCAG	LmxM.01.0100.1	Plus	0.241561	A{AG,G[TG,(C->T)AA,CTC,G]AT,GCG,CAG}|,CGG	CGG	3	1	0.333333	1	1	52.381	52	6	10
LmxM.01.0110.1_57_0.358843537414966_201-220_1	CCCTGACTTTCAGCCCCGCA	LmxM.01.0110.1	Plus	0.358844	CA{C,CC[T,GAC,TTT,(C->T)A]G,CCC,CGC,A}|TG,G	TGG	2	1	0.5	0	0	57.1429	57	1	1
LmxM.01.0120.1_43_0.184449958643507_219-238_1	CTTCCAGACCAACACGGAGA	LmxM.01.0120.1	Plus	0.18445	CT{C,TT[C,(C->T)AG,ACC,AA]C,ACG,GAG,A}|AG,G	AGG	4	1	0.25	1	1	42.8571	43	1	6
LmxM.01.0120.1_43_0.301075268817204_360-379_1	CCACCGAGAGGTGCGCGAGG	LmxM.01.0120.1	Plus	0.301075	CG{C,CA[C,(C->T)GA,GAG,GT]G,CGC,GAG,G}|AG,G	AGG	2	1	0.5	1	1	42.8571	43	2	6
LmxM.01.0120.1_57_0.184449958643507_213-232_1	GCATCTCTTCCAGACCAACA	LmxM.01.0120.1	Plus	0.18445	AC{G,CA[T,CTC,TTC,(C->T)A]G,ACC,AAC,A}|CG,G	CGG	4	1	0.25	0	0	57.1429	57	3	6
LmxM.01.0120.1_57_0.301075268817204_357-376_1	TCGCCACCGAGAGGTGCGCG	LmxM.01.0120.1	Plus	0.301075	AC{T,CG[C,CAC,(C->T)GA,GA]G,GTG,CGC,G}|AG,G	AGG	4	1	0.25	1	1	57.1429	57	4	6
LmxM.01.0120.1_67_0.231596360628619_272-291_1	CGAAGCCGCAGTCGTCGTCG	LmxM.01.0120.1	Plus	0.231596	C{CG,A[AG,CCG,(C->T)AG,T]CG,TCG,TCG}|,AGG	AGG	3	1	0.333333	0	1	66.6667	67	5	6
LmxM.01.0120.1_71_0.251447477253929_295-314_1	AGTGCCGCACGAAGGGCCGG	LmxM.01.0120.1	Plus	0.251447	{AGT,[GCC,GCA,(C->T)GA,]AGG,GCC,GG}|T,GG	TGG	4	1	0.25	0	1	71.4286	71	6	6
LmxM.01.0130.1_14_0.0392694063926941_34-53_1	CGCTGTGTGCAAGGCGGCGT	LmxM.01.0130.1	Plus	0.0392694	{CGC,[TGT,GTG,(C->T)AA,]GGC,GGC,GT}|A,GG	AGG	1	1	1	0	1	14.2857	14	1	7
LmxM.01.0130.1_43_0.0776255707762557_74-93_1	ACGGGACGGGGCAGGTGCCC	LmxM.01.0130.1	Plus	0.0776256	G{AC,G[GG,ACG,GGG,(C->T)]AG,GTG,CCC}|,GGG	GGG	2	1	0.5	0	0	42.8571	43	2	7
LmxM.01.0130.1_52_0.351598173515982_381-400_1	CGTGCAGCACATCGCGCGGC	LmxM.01.0130.1	Plus	0.351598	GC{C,GT[G,(C->T)AG,CAC,AT]C,GCG,CGG,C}|AG,G	AGG	3	1	0.333333	1	1	52.381	52	3	7
LmxM.01.0130.1_57_0.2337899543379_251-270_1	GCACGCAACTGCGGCCGGTG	LmxM.01.0130.1	Plus	0.23379	C{GC,A[CG,(C->T)AA,CTG,C]GG,CCG,GTG}|,TGG	TGG	4	1	0.25	1	1	57.1429	57	4	7
LmxM.01.0130.1_67_0.288584474885845_305-324_1	TCGCTGACGTGCGAGACGAG	LmxM.01.0130.1	Plus	0.288584	C{TC,G[CT,GAC,GTG,(C->T)]GA,GAC,GAG}|,TGG	TGG	3	1	0.333333	0	0	66.6667	67	5	7
LmxM.01.0130.1_71_0.2337899543379_246-265_1	CATGCGCACGCAACTGCGGC	LmxM.01.0130.1	Plus	0.23379	AC{C,AT[G,CGC,ACG,(C->T)A]A,CTG,CGG,C}|CG,G	CGG	4	1	0.25	0	0	71.4286	71	6	7
LmxM.01.0140.1_14_0.244979919678715_58-77_1	ACGCAGCAGGTGGTGTGGCT	LmxM.01.0140.1	Plus	0.24498	{ACG,[(C->T)AG,(C->T)AG,GTG,]GTG,TGG,CT}|T,GG	TGG	2	2	1	1	1	14.2857	14	1	3
LmxM.01.0140.1_57_0.172690763052209_34-53_1	ATACCGCTGCAGTGCGGCGA	LmxM.01.0140.1	Plus	0.172691	{ATA,[CCG,CTG,(C->T)AG,]TGC,GGC,GA}|T,GG	TGG	4	1	0.25	0	1	57.1429	57	2	3
LmxM.01.0140.1_57_0.244979919678715_53-72_1	ATGGCACGCAGCAGGTGGTG	LmxM.01.0140.1	Plus	0.24498	G{AT,G[GC,ACG,(C->T)AG,(C->T)]AG,GTG,GTG}|,TGG	TGG	4	2	0.5	0	1	57.1429	57	3	3
LmxM.01.0150.1_0_0.188034188034188_69-50_0	GATCCAGAAGAACTGGATCT	LmxM.01.0150.1	Minus	0.188034	{GAT,[(C->T)(C->T)A,GAA,GAA,]CTG,GAT,CT}|T,GG	TGG	2	2	1	1	1	0	0	1	5
LmxM.01.0150.1_14_0.188034188034188_76-57_0	GCATGGAGATCCAGAAGAAC	LmxM.01.0150.1	Minus	0.188034	CA{G,CA[T,GGA,GAT,(C->T)(C->T)]A,GAA,GAA,C}|TG,G	TGG	2	2	1	0	0	14.2857	14	2	5
LmxM.01.0150.1_52_0.276353276353276_93-112_1	GTACCAGTTTCTCAAGATGA	LmxM.01.0150.1	Plus	0.276353	GC{G,TA[C,(C->T)AG,TTT,CT]C,AAG,ATG,A}|CG,G	CGG	3	1	0.333333	1	1	52.381	52	3	5
LmxM.01.0150.1_57_0.156695156695157_44-63_1	GTACCAAGATCCAGTTCTTC	LmxM.01.0150.1	Plus	0.156695	C{GT,A[CC,AAG,ATC,(C->T)]AG,TTC,TTC}|,TGG	TGG	4	1	0.25	0	0	57.1429	57	4	5
LmxM.01.0150.1_57_0.361823361823362_120-139_1	GCGCGTACAGCCGAAGCGAG	LmxM.01.0150.1	Plus	0.361823	CT{G,CG[C,GTA,(C->T)AG,CC]G,AAG,CGA,G}|AG,G	AGG	4	1	0.25	1	1	57.1429	57	5	5
LmxM.01.0160.1_43_0.288065843621399_63-82_1	GGAGTACCGAGGCCAGCTTG	LmxM.01.0160.1	Plus	0.288066	GA{G,GA[G,TAC,(C->T)GA,GG]C,CAG,CTT,G}|AG,G	AGG	2	1	0.5	1	1	42.8571	43	1	4
LmxM.01.0160.1_43_0.312757201646091_73-92_1	GGCCAGCTTGAGGCTCTGGA	LmxM.01.0160.1	Plus	0.312757	{GGC,[(C->T)AG,CTT,GAG,]GCT,CTG,GA}|C,GG	CGG	2	1	0.5	1	1	42.8571	43	2	4
LmxM.01.0160.1_52_0.312757201646091_69-88_1	CCGAGGCCAGCTTGAGGCTC	LmxM.01.0160.1	Plus	0.312757	TA{C,CG[A,GGC,(C->T)AG,CT]T,GAG,GCT,C}|TG,G	TGG	3	1	0.333333	1	1	52.381	52	3	4
LmxM.01.0160.1_86_0.48559670781893_107-126_1	TGGTCCTGTCGCAGTGCACG	LmxM.01.0160.1	Plus	0.485597	G{TG,G[TC,CTG,TCG,(C->T)]AG,TGC,ACG}|,CGG	CGG	4	1	0.25	0	0	85.7143	86	4	4
LmxM.01.0170.1_14_0.341499628804751_453-472_1	TGAGGGGCAGAGCTCGCTGG	LmxM.01.0170.1	Plus	0.3415	GG{T,GA[G,GGG,(C->T)AG,AG]C,TCG,CTG,G}|TG,G	TGG	1	1	1	1	1	14.2857	14	1	6
LmxM.01.0170.1_19_0.0757238307349666_107-88_0	CCCGGCCAACTTCCGCGACG	LmxM.01.0170.1	Minus	0.0757238	G{CC,C[GG,(C->T)(C->T)A,ACT,T]CC,GCG,ACG}|,TGG	TGG	3	2	0.666667	1	1	19.0476	19	2	6
LmxM.01.0170.1_29_0.341499628804751_450-469_1	TGGTGAGGGGCAGAGCTCGC	LmxM.01.0170.1	Plus	0.3415	GA{T,GG[T,GAG,GGG,(C->T)A]G,AGC,TCG,C}|TG,G	TGG	1	1	1	0	0	28.5714	29	3	6
LmxM.01.0170.1_29_0.466221232368226_624-643_1	GCGTCAGTTGATCATCCGCG	LmxM.01.0170.1	Plus	0.466221	CT{G,CG[T,(C->T)AG,TTG,AT]C,ATC,CGC,G}|AG,G	AGG	1	1	1	1	1	28.5714	29	4	6
LmxM.01.0170.1_52_0.341499628804751_456-475_1	GGGGCAGAGCTCGCTGGTGG	LmxM.01.0170.1	Plus	0.3415	GA{G,GG[G,(C->T)AG,AGC,TC]G,CTG,GTG,G}|AG,G	AGG	3	1	0.333333	1	1	52.381	52	5	6
LmxM.01.0170.1_71_0.365998515219005_484-503_1	CAACCAACGCAGAGCTTAGC	LmxM.01.0170.1	Plus	0.365999	{CAA,[CCA,ACG,(C->T)AG,]AGC,TTA,GC}|A,GG	AGG	4	1	0.25	0	1	71.4286	71	6	6
LmxM.01.0180.1_0_0.00432338953739732_45039_1	GCCGAGCAGATGGCGCGCGC	LmxM.01.0180.1	Plus	0.00432339	{GCC,[GAG,(C->T)AG,ATG,]GCG,CGC,GC}|T,GG	TGG	1	1	1	1	1	0	0	1	10
LmxM.01.0180.1_0_0.0458279290964116_99-118_1	GAATGTTCGAGAGGCGGACT	LmxM.01.0180.1	Plus	0.0458279	GT{G,AA[T,GTT,(C->T)GA,GA]G,GCG,GAC,T}|GG,G	GGG	1	1	1	1	1	0	0	2	10
LmxM.01.0180.1_14_0.0458279290964116_98-117_1	TGAATGTTCGAGAGGCGGAC	LmxM.01.0180.1	Plus	0.0458279	G{TG,A[AT,GTT,(C->T)GA,G]AG,GCG,GAC}|,TGG	TGG	1	1	1	0	1	14.2857	14	3	10
LmxM.01.0180.1_33_0.325983571119758_747-766_1	AAGCTATCAGCAGGAGGCCA	LmxM.01.0180.1	Plus	0.325984	CC{A,AG[C,TAT,(C->T)AG,(C->T)A]G,GAG,GCC,A}|AG,G	AGG	3	2	0.666667	1	1	33.3333	33	4	10
LmxM.01.0180.1_43_0.430609597924773_1006-987_0	CGAAGAAGTGCCAGCTGTGC	LmxM.01.0180.1	Minus	0.43061	CT{C,GA[A,GAA,GTG,(C->T)(C->T)]A,GCT,GTG,C}|TG,G	TGG	2	2	1	0	0	42.8571	43	5	10
LmxM.01.0180.1_57_0.269779507133593_634-615_0	TGATCAGCGTCCAGCCACCA	LmxM.01.0180.1	Minus	0.26978	CG{T,GA[T,CAG,CGT,(C->T)(C->T)]A,GCC,ACC,A}|AG,G	AGG	4	2	0.5	0	0	57.1429	57	6	10
LmxM.01.0190.1_52_0.260575296108291_147-166_1	CCTCGAACAGCGCCGCGCAC	LmxM.01.0190.1	Plus	0.260575	CC{C,CT[C,GAA,(C->T)AG,CG]C,CGC,GCA,C}|AG,G	AGG	3	1	0.333333	1	1	52.381	52	1	2
LmxM.01.0190.1_52_0.260575296108291_148-167_1	CTCGAACAGCGCCGCGCACA	LmxM.01.0190.1	Plus	0.260575	{CTC,[GAA,(C->T)AG,CGC,]CGC,GCA,CA}|G,GG	GGG	3	1	0.333333	1	1	52.381	52	2	2
LmxM.01.0200.1_43_0.154960981047938_135-154_1	GAACCAGGCACGGACACAGA	LmxM.01.0200.1	Plus	0.154961	AC{G,AA[C,(C->T)AG,GCA,CG]G,ACA,CAG,A}|TG,G	TGG	4	1	0.25	1	1	42.8571	43	1	6
LmxM.01.0200.1_48_0.465997770345596_411-430_1	AGCTGCTCAGCAGAGCTCGA	LmxM.01.0200.1	Plus	0.465998	CA{A,GC[T,GCT,(C->T)AG,(C->T)A]G,AGC,TCG,A}|TG,G	TGG	3	2	0.666667	1	1	47.619	48	2	6
LmxM.01.0200.1_48_0.465997770345596_412-431_1	GCTGCTCAGCAGAGCTCGAT	LmxM.01.0200.1	Plus	0.465998	{GCT,[GCT,(C->T)AG,(C->T)AG,]AGC,TCG,AT}|G,GG	GGG	3	2	0.666667	1	1	47.619	48	3	6
LmxM.01.0200.1_48_0.465997770345596_415-434_1	GCTCAGCAGAGCTCGATGGG	LmxM.01.0200.1	Plus	0.465998	{GCT,[(C->T)AG,(C->T)AG,AGC,]TCG,ATG,GG}|C,GG	CGG	3	2	0.666667	1	1	47.619	48	4	6
LmxM.01.0200.1_52_0.168338907469342_141-160_1	GGCACGGACACAGATGGCCG	LmxM.01.0200.1	Plus	0.168339	CA{G,GC[A,CGG,ACA,(C->T)A]G,ATG,GCC,G}|AG,G	AGG	3	1	0.333333	0	0	52.381	52	5	6
LmxM.01.0200.1_57_0.318840579710145_282-301_1	CCGGCAGTCCTCGTCCTCGC	LmxM.01.0200.1	Plus	0.318841	AG{C,CG[G,(C->T)AG,TCC,TC]G,TCC,TCG,C}|TG,G	TGG	4	1	0.25	1	1	57.1429	57	6	6
LmxM.01.0210.1_19_0.00817539947974731_15-34_1	CAGCGGTCAACAGGACAACG	LmxM.01.0210.1	Plus	0.0081754	AG{C,AG[C,GGT,(C->T)AA,(C->T)A]G,GAC,AAC,G}|TG,G	TGG	3	2	0.666667	1	1	19.0476	19	1	11
LmxM.01.0210.1_29_0.0561129691564474_148-167_1	CAGCAGCAGCCGCGAGCGCG	LmxM.01.0210.1	Plus	0.056113	{CAG,[(C->T)AG,(C->T)AG,CCG,]CGA,GCG,CG}|C,GG	CGG	4	2	0.5	1	1	28.5714	29	2	11
LmxM.01.0210.1_29_0.0572277963582311_149-168_1	AGCAGCAGCCGCGAGCGCGC	LmxM.01.0210.1	Plus	0.0572278	C{AG,C[AG,(C->T)AG,CCG,(C->T)]GA,GCG,CGC}|,GGG	GGG	4	2	0.5	1	1	28.5714	29	3	11
LmxM.01.0210.1_29_0.14975845410628_400-419_1	TTTCAAGGCAGTTGCGTGTA	LmxM.01.0210.1	Plus	0.149758	{TTT,[(C->T)AA,GGC,AGT,]TGC,GTG,TA}|C,GG	CGG	2	1	0.5	1	1	28.5714	29	4	11
LmxM.01.0210.1_38_0.0293571163136381_76-95_1	ACTCAAGCGCTGAAGGATGC	LmxM.01.0210.1	Plus	0.0293571	{ACT,[(C->T)AA,GCG,CTG,]AAG,GAT,GC}|C,GG	CGG	3	1	0.333333	1	1	38.0952	38	5	11
LmxM.01.0210.1_38_0.130806391675957_348-367_1	TGGCCAGTACTGCGTCCTCA	LmxM.01.0210.1	Plus	0.130806	TA{T,GG[C,(C->T)AG,TAC,TG]C,GTC,CTC,A}|AG,G	AGG	3	1	0.333333	1	1	38.0952	38	6	11
LmxM.01.0220.1_29_0.284577114427861_277-296_1	CTGGTGGAGCAGCACGGCAG	LmxM.01.0220.1	Plus	0.284577	{CTG,[GTG,GAG,(C->T)AG,]CAC,GGC,AG}|C,GG	CGG	1	1	1	0	1	28.5714	29	1	10
LmxM.01.0220.1_34_0.164179104477612_168-149_0	TGCCCACGCAGCCCGCCGCT	LmxM.01.0220.1	Minus	0.164179	{TGC,[(C->T)(C->T)A,CGC,AGC,]CCG,CCG,CT}|C,GG	CGG	5	2	0.4	1	1	34.2857	34	2	10
LmxM.01.0220.1_38_0.135323383084577_131-150_1	TTCCACGAGACTTTGCCGAG	LmxM.01.0220.1	Plus	0.135323	C{TT,C[CA,(C->T)GA,GAC,T]TT,GCC,GAG}|,CGG	CGG	3	1	0.333333	1	1	38.0952	38	3	10
LmxM.01.0220.1_43_0.054726368159204_48-67_1	GGACTTCCAGCGCTGTGCAG	LmxM.01.0220.1	Plus	0.0547264	GT{G,GA[C,TTC,(C->T)AG,CG]C,TGT,GCA,G}|AG,G	AGG	4	1	0.25	1	1	42.8571	43	4	10
LmxM.01.0220.1_43_0.054726368159204_51-70_1	CTTCCAGCGCTGTGCAGAGG	LmxM.01.0220.1	Plus	0.0547264	GA{C,TT[C,(C->T)AG,CGC,TG]T,GCA,GAG,G}|CG,G	CGG	4	1	0.25	1	1	42.8571	43	5	10
LmxM.01.0220.1_48_0.439800995024876_438-457_1	TGGCCGACAGTACTGCTGGA	LmxM.01.0220.1	Plus	0.439801	CG{T,GG[C,(C->T)GA,(C->T)AG,TA]C,TGC,TGG,A}|TG,G	TGG	3	2	0.666667	1	1	47.619	48	6	10
LmxM.01.0230.1_52_0.0743405275779376_22-41_1	ATTCTTTTCCAGTTTCTGGG	LmxM.01.0230.1	Plus	0.0743405	{ATT,[CTT,TTC,(C->T)AG,]TTT,CTG,GG}|T,GG	TGG	3	1	0.333333	0	1	52.381	52	1	1
LmxM.01.0240.1_29_0.0930316091954023_255-274_1	CGAGCAGAAGGCTCGGTGTG	LmxM.01.0240.1	Plus	0.0930316	GA{C,GA[G,(C->T)AG,AAG,GC]T,CGG,TGT,G}|CG,G	CGG	2	1	0.5	1	1	28.5714	29	1	16
LmxM.01.0240.1_29_0.19683908045977_551-532_0	GTCCATATGGCAACTAGCGT	LmxM.01.0240.1	Minus	0.196839	C{GT,C[(C->T)A,TAT,GGC,A]AC,TAG,CGT}|,CGG	CGG	2	1	0.5	1	1	28.5714	29	2	16
LmxM.01.0240.1_38_0.165229885057471_457-476_1	GTGCAGGTGGCCGCCTTTCT	LmxM.01.0240.1	Plus	0.16523	{GTG,[(C->T)AG,GTG,GCC,]GCC,TTT,CT}|T,GG	TGG	3	1	0.333333	1	1	38.0952	38	3	16
LmxM.01.0240.1_48_0.404454022988506_1122-1141_1	CGTGCAGCGGCAGCTGTACG	LmxM.01.0240.1	Plus	0.404454	GA{C,GT[G,(C->T)AG,CGG,(C->T)A]G,CTG,TAC,G}|CG,G	CGG	3	2	0.666667	1	1	47.619	48	4	16
LmxM.01.0240.1_52_0.0930316091954023_248-267_1	CAGACGACGAGCAGAAGGCT	LmxM.01.0240.1	Plus	0.0930316	G{CA,G[AC,GAC,GAG,(C->T)]AG,AAG,GCT}|,CGG	CGG	3	1	0.333333	0	0	52.381	52	5	16
LmxM.01.0240.1_52_0.172772988505747_473-492_1	TTCTTGGCCAGCTCTACGCG	LmxM.01.0240.1	Plus	0.172773	T{TT,C[TT,GGC,(C->T)AG,C]TC,TAC,GCG}|,CGG	CGG	3	1	0.333333	0	1	52.381	52	6	16
LmxM.01.0250.1_29_0.0429166666666667_99-118_1	GCGGCAGACGGTTTCTCGAA	LmxM.01.0250.1	Plus	0.0429167	CC{G,CG[G,(C->T)AG,ACG,GT]T,TCT,CGA,A}|CG,G	CGG	2	1	0.5	1	1	28.5714	29	1	8
LmxM.01.0250.1_46_0.152916666666667_363-382_1	CCGCCAGCGCCACCGCGAAA	LmxM.01.0250.1	Plus	0.152917	CG{C,CG[C,(C->T)AG,CGC,CA]C,CGC,GAA,A}|TG,G	TGG	5	1	0.2	1	1	45.7143	46	2	8
LmxM.01.0250.1_52_0.209166666666667_498-517_1	GCGTCAGGGCCGTGAGGCAT	LmxM.01.0250.1	Plus	0.209167	TG{G,CG[T,(C->T)AG,GGC,CG]T,GAG,GCA,T}|CG,G	CGG	3	1	0.333333	1	1	52.381	52	3	8
LmxM.01.0250.1_57_0.199166666666667_467-486_1	CACCGGCGTCGCGAACTCCG	LmxM.01.0250.1	Plus	0.199167	T{CA,C[CG,GCG,TCG,(C->T)]GA,ACT,CCG}|,CGG	CGG	4	1	0.25	0	0	57.1429	57	4	8
LmxM.01.0250.1_57_0.2075_506-487_0	CCCTGACGCCACGTTAGCCG	LmxM.01.0250.1	Minus	0.2075	G{CC,C[TG,ACG,(C->T)(C->T)A,C]GT,TAG,CCG}|,CGG	CGG	4	2	0.5	0	1	57.1429	57	5	8
LmxM.01.0250.1_57_0.209166666666667_492-511_1	AACGTGGCGTCAGGGCCGTG	LmxM.01.0250.1	Plus	0.209167	CT{A,AC[G,TGG,CGT,(C->T)A]G,GGC,CGT,G}|AG,G	AGG	2	1	0.5	0	0	57.1429	57	6	8
LmxM.01.0260.1_0_0.0547619047619048_41-60_1	GTGAGCAGGAGGCGCTCAAC	LmxM.01.0260.1	Plus	0.0547619	C{GT,G[AG,(C->T)AG,GAG,G]CG,CTC,AAC}|,CGG	CGG	1	1	1	1	1	0	0	1	11
LmxM.01.0260.1_38_0.0404761904761905_27-46_1	CCGGACGCAGCTCCGTGAGC	LmxM.01.0260.1	Plus	0.0404762	AA{C,CG[G,ACG,(C->T)AG,CT]C,CGT,GAG,C}|AG,G	AGG	3	1	0.333333	1	1	38.0952	38	2	11
LmxM.01.0260.1_38_0.0904761904761905_69-88_1	CCGCCTGCAGGACGACGCGG	LmxM.01.0260.1	Plus	0.0904762	CG{C,CG[C,CTG,(C->T)AG,GA]C,GAC,GCG,G}|TG,G	TGG	3	1	0.333333	1	1	38.0952	38	3	11
LmxM.01.0260.1_43_0.0404761904761905_30-49_1	GACGCAGCTCCGTGAGCAGG	LmxM.01.0260.1	Plus	0.0404762	CG{G,AC[G,(C->T)AG,CTC,CG]T,GAG,CAG,G}|AG,G	AGG	4	1	0.25	1	1	42.8571	43	4	11
LmxM.01.0260.1_43_0.0761904761904762_57-76_1	CAACCGGCAGCGCCGCCTGC	LmxM.01.0260.1	Plus	0.0761905	CT{C,AA[C,CGG,(C->T)AG,CG]C,CGC,CTG,C}|AG,G	AGG	4	1	0.25	1	1	42.8571	43	5	11
LmxM.01.0260.1_43_0.194047619047619_154-173_1	GGCTACGGACGAGCTGGCAG	LmxM.01.0260.1	Plus	0.194048	{GGC,[TAC,GGA,(C->T)GA,]GCT,GGC,AG}|T,GG	TGG	2	1	0.5	0	1	42.8571	43	6	11
LmxM.01.0280.1_29_0.0240963855421687_37-18_0	ACGGCTGCCACGCCAGCAGC	LmxM.01.0280.1	Minus	0.0240964	AG{A,CG[G,CTG,(C->T)(C->T)A,CG]C,CAG,CAG,C}|AG,G	AGG	4	2	0.5	1	1	28.5714	29	1	15
LmxM.01.0280.1_33_0.303614457831325_383-364_0	CGTTCCCAGAAGCTCGCTGT	LmxM.01.0280.1	Minus	0.303614	G{CG,T[TC,(C->T)(C->T)A,GAA,G]CT,CGC,TGT}|,CGG	CGG	3	2	0.666667	1	1	33.3333	33	2	15
LmxM.01.0280.1_38_0.0610441767068273_69-88_1	GGTGCCGCAGAGGGCGCCCG	LmxM.01.0280.1	Plus	0.0610442	CC{G,GT[G,CCG,(C->T)AG,AG]G,GCG,CCC,G}|TG,G	TGG	3	1	0.333333	1	1	38.0952	38	3	15
LmxM.01.0280.1_43_0.179116465863454_219-238_1	TACGCAGCACCACCCGGAGT	LmxM.01.0280.1	Plus	0.179116	GT{T,AC[G,(C->T)AG,CAC,CA]C,CCG,GAG,T}|GG,G	GGG	4	1	0.25	1	1	42.8571	43	4	15
LmxM.01.0280.1_43_0.192771084337349_250-231_0	TCTCGTAGTCCCACTCCGGG	LmxM.01.0280.1	Minus	0.192771	TG{T,CT[C,GTA,GTC,(C->T)(C->T)]A,CTC,CGG,G}|TG,G	TGG	4	2	0.5	0	0	42.8571	43	5	15
LmxM.01.0280.1_43_0.347791164658635_428-447_1	CGTCGCAGCGGCAGCAGGAG	LmxM.01.0280.1	Plus	0.347791	A{CG,T[CG,(C->T)AG,CGG,(C->T)]AG,CAG,GAG}|,CGG	CGG	4	2	0.5	1	1	42.8571	43	6	15
LmxM.01.0290.1_57_0.273603082851638_135-154_1	CATCCTGCAGCGCATGAAAG	LmxM.01.0290.1	Plus	0.273603	GG{C,AT[C,CTG,(C->T)AG,CG]C,ATG,AAA,G}|AG,G	AGG	4	1	0.25	1	1	57.1429	57	1	2
LmxM.01.0290.1_60_0.221579961464355_112-131_1	CTGCAGCACCGCATCCATGA	LmxM.01.0290.1	Plus	0.22158	{CTG,[(C->T)AG,CAC,CGC,]ATC,CAT,GA}|C,GG	CGG	5	1	0.2	1	1	60	60	2	2
LmxM.01.0300.1_29_0.0888888888888889_45260_1	GCAATCAGCGTGATCTCGCA	LmxM.01.0300.1	Plus	0.0888889	G{GC,A[AT,(C->T)AG,CGT,G]AT,CTC,GCA}|,CGG	CGG	2	1	0.5	1	1	28.5714	29	1	3
LmxM.01.0300.1_29_0.0888888888888889_45291_1	CAATCAGCGTGATCTCGCAC	LmxM.01.0300.1	Plus	0.0888889	GG{C,AA[T,(C->T)AG,CGT,GA]T,CTC,GCA,C}|GG,G	GGG	2	1	0.5	1	1	28.5714	29	2	3
LmxM.01.0300.1_33_0.288888888888889_49-68_1	AAGCAGCAGTCGAAGAATAA	LmxM.01.0300.1	Plus	0.288889	{AAG,[(C->T)AG,(C->T)AG,TCG,]AAG,AAT,AA}|A,GG	AGG	3	2	0.666667	1	1	33.3333	33	3	3
LmxM.01.0310.1_0_0.0678694158075601_73-92_1	GTGGTGCAGGGGAACGAGGG	LmxM.01.0310.1	Plus	0.0678694	{GTG,[GTG,(C->T)AG,GGG,]AAC,GAG,GG}|C,GG	CGG	1	1	1	1	1	0	0	1	6
LmxM.01.0310.1_14_0.0678694158075601_69-88_1	GACAGTGGTGCAGGGGAACG	LmxM.01.0310.1	Plus	0.0678694	CT{G,AC[A,GTG,GTG,(C->T)A]G,GGG,AAC,G}|AG,G	AGG	1	1	1	0	0	14.2857	14	2	6
LmxM.01.0310.1_14_0.0678694158075601_70-89_1	ACAGTGGTGCAGGGGAACGA	LmxM.01.0310.1	Plus	0.0678694	{ACA,[GTG,GTG,(C->T)AG,]GGG,AAC,GA}|G,GG	GGG	1	1	1	0	1	14.2857	14	3	6
LmxM.01.0310.1_14_0.127147766323024_139-158_1	TTCGATAAGCAGCCGAAATT	LmxM.01.0310.1	Plus	0.127148	{TTC,[GAT,AAG,(C->T)AG,]CCG,AAA,TT}|C,GG	CGG	1	1	1	0	1	14.2857	14	4	6
LmxM.01.0310.1_38_0.0524054982817869_54-73_1	CAAAGTGCAGCCGCTGACAG	LmxM.01.0310.1	Plus	0.0524055	GG{C,AA[A,GTG,(C->T)AG,CC]G,CTG,ACA,G}|TG,G	TGG	3	1	0.333333	1	1	38.0952	38	5	6
LmxM.01.0310.1_52_0.168384879725086_187-206_1	AACTTTCCACAGGAAGATTT	LmxM.01.0310.1	Plus	0.168385	{AAC,[TTT,CCA,(C->T)AG,]GAA,GAT,TT}|C,GG	CGG	3	1	0.333333	0	1	52.381	52	6	6
LmxM.01.0315.1_43_0.398148148148148_166-185_1	TTTGGCCAAGAGGACCTTAT	LmxM.01.0315.1	Plus	0.398148	{TTT,[GGC,(C->T)AA,GAG,]GAC,CTT,AT}|T,GG	TGG	2	1	0.5	1	1	42.8571	43	1	2
LmxM.01.0315.1_43_0.398148148148148_167-186_1	TTGGCCAAGAGGACCTTATT	LmxM.01.0315.1	Plus	0.398148	T{TT,G[GC,(C->T)AA,GAG,G]AC,CTT,ATT}|,GGG	GGG	2	1	0.5	1	1	42.8571	43	2	2
LmxM.01.0320.1_14_0.361471861471861_329-348_1	TGAGGCAGCAGAGTTACGTG	LmxM.01.0320.1	Plus	0.361472	C{TG,A[GG,(C->T)AG,(C->T)AG,A]GT,TAC,GTG}|,AGG	AGG	2	2	1	1	1	14.2857	14	1	8
LmxM.01.0320.1_14_0.361471861471861_330-349_1	GAGGCAGCAGAGTTACGTGA	LmxM.01.0320.1	Plus	0.361472	CT{G,AG[G,(C->T)AG,(C->T)AG,AG]T,TAC,GTG,A}|GG,G	GGG	2	2	1	1	1	14.2857	14	2	8
LmxM.01.0320.1_14_0.364718614718615_333-352_1	GCAGCAGAGTTACGTGAGGG	LmxM.01.0320.1	Plus	0.364719	AG{G,CA[G,(C->T)AG,AGT,TA]C,GTG,AGG,G}|AG,G	AGG	1	1	1	1	1	14.2857	14	3	8
LmxM.01.0320.1_29_0.0292207792207792_33-14_0	CCCGTCCCACGAGGCAACGC	LmxM.01.0320.1	Minus	0.0292208	{CCC,[GTC,(C->T)(C->T)A,CGA,]GGC,AAC,GC}|C,GG	CGG	4	2	0.5	1	1	28.5714	29	4	8
LmxM.01.0320.1_43_0.053030303030303_38-57_1	GCTCTATTTGGCAGGTTGCA	LmxM.01.0320.1	Plus	0.0530303	T{GC,T[CT,ATT,TGG,(C->T)]AG,GTT,GCA}|,CGG	CGG	2	1	0.5	0	0	42.8571	43	5	8
LmxM.01.0320.1_43_0.303030303030303_274-293_1	ATGAGCCAAATGCTCATCAC	LmxM.01.0320.1	Plus	0.30303	{ATG,[AGC,(C->T)AA,ATG,]CTC,ATC,AC}|C,GG	CGG	2	1	0.5	1	1	42.8571	43	6	8
LmxM.01.0330.1_38_0.0963665086887836_55-74_1	GTGTATCAAGCCCATGATAT	LmxM.01.0330.1	Plus	0.0963665	{GTG,[TAT,(C->T)AA,GCC,]CAT,GAT,AT}|A,GG	AGG	3	1	0.333333	1	1	38.0952	38	1	2
LmxM.01.0330.1_43_0.17219589257504_99-118_1	GGCTAATCTTCAGGAATACC	LmxM.01.0330.1	Plus	0.172196	AC{G,GC[T,AAT,CTT,(C->T)A]G,GAA,TAC,C}|TG,G	TGG	2	1	0.5	0	0	42.8571	43	2	2
LmxM.01.0335.1_29_0.193877551020408_60-41_0	CAGCCAGTTCGCAGCGGCGC	LmxM.01.0335.1	Minus	0.193878	{CAG,[(C->T)(C->T)A,GTT,CGC,]AGC,GGC,GC}|C,GG	CGG	4	2	0.5	1	1	28.5714	29	1	3
LmxM.01.0335.1_33_0.193877551020408_66-47_0	GGGAATCAGCCAGTTCGCAG	LmxM.01.0335.1	Minus	0.193878	{GGG,[AAT,CAG,(C->T)(C->T)A,]GTT,CGC,AG}|C,GG	CGG	3	2	0.666667	0	1	33.3333	33	2	3
LmxM.01.0335.1_52_0.0340136054421769_44978_1	TGGTGTCCCAGAATTTCGTT	LmxM.01.0335.1	Plus	0.0340136	A{TG,G[TG,TCC,(C->T)AG,A]AT,TTC,GTT}|,CGG	CGG	3	1	0.333333	0	1	52.381	52	3	3
LmxM.01.0340.1_52_0.391248391248391_300-319_1	GCCGCAGCCGTGCGCTCCGG	LmxM.01.0340.1	Plus	0.391248	CT{G,CC[G,(C->T)AG,CCG,TG]C,GCT,CCG,G}|TG,G	TGG	3	1	0.333333	1	1	52.381	52	1	4
LmxM.01.0340.1_60_0.391248391248391_297-316_1	CCTGCCGCAGCCGTGCGCTC	LmxM.01.0340.1	Plus	0.391248	AC{C,CT[G,CCG,(C->T)AG,CC]G,TGC,GCT,C}|CG,G	CGG	5	1	0.2	1	1	60	60	2	4
LmxM.01.0340.1_71_0.460746460746461_348-367_1	CGCAGATGCTCAGGCTCGCG	LmxM.01.0340.1	Plus	0.460746	CC{C,GC[A,GAT,GCT,(C->T)A]G,GCT,CGC,G}|CG,G	CGG	2	1	0.5	0	0	71.4286	71	3	4
LmxM.01.0340.1_81_0.48005148005148_364-383_1	CGCGCGGCGCAACTAAGGGC	LmxM.01.0340.1	Plus	0.480051	{CGC,[GCG,GCG,(C->T)AA,]CTA,AGG,GC}|C,GG	CGG	3	1	0.333333	0	1	80.9524	81	4	4
LmxM.01.0350.1_33_0.257777777777778_576-595_1	CTTCCAGATGCAGTGCGTCG	LmxM.01.0350.1	Plus	0.257778	TT{C,TT[C,(C->T)AG,ATG,(C->T)A]G,TGC,GTC,G}|AG,G	AGG	3	2	0.666667	1	1	33.3333	33	1	9
LmxM.01.0350.1_38_0.139111111111111_306-325_1	TCGCCTGCAGTTCGATGTGG	LmxM.01.0350.1	Plus	0.139111	AT{T,CG[C,CTG,(C->T)AG,TT]C,GAT,GTG,G}|AG,G	AGG	3	1	0.333333	1	1	38.0952	38	2	9
LmxM.01.0350.1_43_0.100444444444444_219-238_1	CCTGCTGCAGCCCGCCGAGG	LmxM.01.0350.1	Plus	0.100444	GG{C,CT[G,CTG,(C->T)AG,CC]C,GCC,GAG,G}|AG,G	AGG	4	1	0.25	1	1	42.8571	43	3	9
LmxM.01.0350.1_46_0.100444444444444_220-239_1	CTGCTGCAGCCCGCCGAGGA	LmxM.01.0350.1	Plus	0.100444	{CTG,[CTG,(C->T)AG,CCC,]GCC,GAG,GA}|G,GG	GGG	5	1	0.2	1	1	45.7143	46	4	9
LmxM.01.0350.1_57_0.100444444444444_216-235_1	CGGCCTGCTGCAGCCCGCCG	LmxM.01.0350.1	Plus	0.100444	GC{C,GG[C,CTG,CTG,(C->T)A]G,CCC,GCC,G}|AG,G	AGG	4	1	0.25	0	0	57.1429	57	5	9
LmxM.01.0350.1_57_0.139111111111111_303-322_1	CATTCGCCTGCAGTTCGATG	LmxM.01.0350.1	Plus	0.139111	GT{C,AT[T,CGC,CTG,(C->T)A]G,TTC,GAT,G}|TG,G	TGG	4	1	0.25	0	0	57.1429	57	6	9
LmxM.01.0360.1_57_0.465277777777778_261-280_1	GATGTTCCAGGACTTCCCGA	LmxM.01.0360.1	Plus	0.465278	CA{G,AT[G,TTC,(C->T)AG,GA]C,TTC,CCG,A}|AG,G	AGG	2	1	0.5	1	1	57.1429	57	1	3
LmxM.01.0360.1_67_0.465277777777778_262-281_1	ATGTTCCAGGACTTCCCGAA	LmxM.01.0360.1	Plus	0.465278	{ATG,[TTC,(C->T)AG,GAC,]TTC,CCG,AA}|G,GG	GGG	3	1	0.333333	1	1	66.6667	67	2	3
LmxM.01.0360.1_81_0.449652777777778_249-268_1	GGGACCGGATCAGATGTTCC	LmxM.01.0360.1	Plus	0.449653	GA{G,GG[A,CCG,GAT,(C->T)A]G,ATG,TTC,C}|AG,G	AGG	3	1	0.333333	0	0	80.9524	81	3	3
LmxM.01.0370.1_60_0.3668430335097_204-223_1	GGCGCAGCCCACCATCAGCC	LmxM.01.0370.1	Plus	0.366843	GT{G,GC[G,(C->T)AG,CCC,AC]C,ATC,AGC,C}|CG,G	CGG	5	1	0.2	1	1	60	60	1	1
LmxM.01.0380.1_43_0.0437751004016064_100-119_1	AAGGTGAACCAGTATGAGCG	LmxM.01.0380.1	Plus	0.0437751	{AAG,[GTG,AAC,(C->T)AG,]TAT,GAG,CG}|C,GG	CGG	2	1	0.5	0	1	42.8571	43	1	14
LmxM.01.0380.1_43_0.229317269076305_564-583_1	GGACTTTCAGGAGGACACCA	LmxM.01.0380.1	Plus	0.229317	AC{G,GA[C,TTT,(C->T)AG,GA]G,GAC,ACC,A}|TG,G	TGG	2	1	0.5	1	1	42.8571	43	2	14
LmxM.01.0380.1_43_0.267469879518072_670-651_0	GTCCCCACGAGACAACGGTC	LmxM.01.0380.1	Minus	0.26747	CC{G,TC[C,(C->T)(C->T)A,CGA,GA]C,AAC,GGT,C}|TG,G	TGG	4	2	0.5	1	1	42.8571	43	3	14
LmxM.01.0380.1_43_0.396787148594378_983-1002_1	TTCACCAAAAGGGCGGTGGC	LmxM.01.0380.1	Plus	0.396787	G{TT,C[AC,(C->T)AA,AAG,G]GC,GGT,GGC}|,CGG	CGG	2	1	0.5	1	1	42.8571	43	4	14
LmxM.01.0380.1_52_0.260642570281124_646-665_1	CTCCAGACCGTTGTCTCGTG	LmxM.01.0380.1	Plus	0.260643	{CTC,[(C->T)AG,ACC,GTT,]GTC,TCG,TG}|G,GG	GGG	3	1	0.333333	1	1	52.381	52	5	14
LmxM.01.0380.1_57_0.260642570281124_644-663_1	TGCTCCAGACCGTTGTCTCG	LmxM.01.0380.1	Plus	0.260643	C{TG,C[TC,(C->T)AG,ACC,G]TT,GTC,TCG}|,TGG	TGG	4	1	0.25	1	1	57.1429	57	6	14
LmxM.01.0390.1_0_0.193600648035642_471-490_1	GCAGATGCAGCAACGTAATG	LmxM.01.0390.1	Plus	0.193601	GG{G,CA[G,ATG,(C->T)AG,(C->T)A]A,CGT,AAT,G}|CG,G	CGG	2	2	1	1	1	0	0	1	27
LmxM.01.0390.1_43_0.292021061158364_715-734_1	GCAGAGCGAGGCGGCGGCAG	LmxM.01.0390.1	Plus	0.292021	{GCA,[GAG,(C->T)GA,GGC,]GGC,GGC,AG}|C,GG	CGG	2	1	0.5	1	1	42.8571	43	2	27
LmxM.01.0390.1_49_0.219927095990279_546-527_0	CCGCCATGCCGCGCCGGGGT	LmxM.01.0390.1	Minus	0.219927	{CCG,[(C->T)(C->T)A,TGC,CGC,]GCC,GGG,GT}|C,GG	CGG	5	2	0.4	1	1	48.5714	49	3	27
LmxM.01.0390.1_49_0.219927095990279_550-531_0	CCTCCCGCCATGCCGCGCCG	LmxM.01.0390.1	Minus	0.219927	CT{C,CT[C,CCG,(C->T)(C->T)A,TG]C,CGC,GCC,G}|GG,G	GGG	5	2	0.4	1	1	48.5714	49	4	27
LmxM.01.0390.1_52_0.155933576346699_375-394_1	CTCGTTCCGGCAGAGCTTCG	LmxM.01.0390.1	Plus	0.155934	GC{C,TC[G,TTC,CGG,(C->T)A]G,AGC,TTC,G}|AG,G	AGG	3	1	0.333333	0	0	52.381	52	5	27
LmxM.01.0390.1_52_0.265289590927501_648-667_1	GGCCGAGCAGGCGGGCAGGG	LmxM.01.0390.1	Plus	0.26529	GA{G,GC[C,GAG,(C->T)AG,GC]G,GGC,AGG,G}|GG,G	GGG	3	1	0.333333	1	1	52.381	52	6	27
LmxM.01.0400.1_14_0.219013237063779_361-380_1	CAGCAGCAGCAGCCGGCAGA	LmxM.01.0400.1	Plus	0.219013	{CAG,[(C->T)AG,(C->T)AG,(C->T)AG,]CCG,GCA,GA}|T,GG	TGG	3	3	1	1	1	14.2857	14	1	8
LmxM.01.0400.1_33_0.217208182912154_354-373_1	GACAACGCAGCAGCAGCAGC	LmxM.01.0400.1	Plus	0.217208	GA{G,AC[A,ACG,(C->T)AG,(C->T)A]G,CAG,CAG,C}|CG,G	CGG	3	2	0.666667	1	1	33.3333	33	2	8
LmxM.01.0400.1_38_0.170276774969916_279-298_1	TGCTCAGTCGACGACGGTAG	LmxM.01.0400.1	Plus	0.170277	GT{T,GC[T,(C->T)AG,TCG,AC]G,ACG,GTA,G}|CG,G	CGG	3	1	0.333333	1	1	38.0952	38	3	8
LmxM.01.0400.1_43_0.170276774969916_273-292_1	CAGTGTTGCTCAGTCGACGA	LmxM.01.0400.1	Plus	0.170277	CG{C,AG[T,GTT,GCT,(C->T)A]G,TCG,ACG,A}|CG,G	CGG	2	1	0.5	0	0	42.8571	43	4	8
LmxM.01.0400.1_48_0.498796630565584_824-843_1	CGAAGCAGCAGCGGCGCGTA	LmxM.01.0400.1	Plus	0.498797	G{CG,A[AG,(C->T)AG,(C->T)AG,C]GG,CGC,GTA}|,AGG	AGG	3	2	0.666667	1	1	47.619	48	5	8
LmxM.01.0400.1_48_0.498796630565584_825-844_1	GAAGCAGCAGCGGCGCGTAA	LmxM.01.0400.1	Plus	0.498797	GC{G,AA[G,(C->T)AG,(C->T)AG,CG]G,CGC,GTA,A}|GG,G	GGG	3	2	0.666667	1	1	47.619	48	6	8
LmxM.01.0430.1_14_0.294326241134752_657-676_1	CGCAGAGCGACGAGGAAAGG	LmxM.01.0430.1	Plus	0.294326	TT{C,GC[A,GAG,(C->T)GA,(C->T)G]A,GGA,AAG,G}|TG,G	TGG	2	2	1	1	1	14.2857	14	1	9
LmxM.01.0430.1_14_0.294326241134752_660-679_1	AGAGCGACGAGGAAAGGTGG	LmxM.01.0430.1	Plus	0.294326	GC{A,GA[G,(C->T)GA,(C->T)GA,GG]A,AAG,GTG,G}|AG,G	AGG	2	2	1	1	1	14.2857	14	2	9
LmxM.01.0430.1_33_0.343085106382979_778-759_0	CTTCCCATAGGGAGACCATG	LmxM.01.0430.1	Minus	0.343085	CG{C,TT[C,(C->T)(C->T)A,TAG,GG]A,GAC,CAT,G}|TG,G	TGG	3	2	0.666667	1	1	33.3333	33	3	9
LmxM.01.0430.1_43_0.0842198581560284_180-199_1	TGCGATGACGCAGACGCCGC	LmxM.01.0430.1	Plus	0.0842199	GC{T,GC[G,ATG,ACG,(C->T)A]G,ACG,CCG,C}|TG,G	TGG	2	1	0.5	0	0	42.8571	43	4	9
LmxM.01.0430.1_43_0.112145390070922_247-266_1	ACACCGCAGCTTCCCAGCAA	LmxM.01.0430.1	Plus	0.112145	{ACA,[CCG,(C->T)AG,CTT,]CCC,AGC,AA}|A,GG	AGG	4	1	0.25	1	1	42.8571	43	5	9
LmxM.01.0430.1_52_0.329343971631206_746-727_0	CACCAGCGAGCGCTTGCGCG	LmxM.01.0430.1	Minus	0.329344	G{CA,C[(C->T)A,GCG,AGC,G]CT,TGC,GCG}|,AGG	AGG	3	1	0.333333	1	1	52.381	52	6	9
LmxM.01.0440.1_33_0.169811320754717_306-287_0	GCCGACAAGCCAGTAGGTGA	LmxM.01.0440.1	Minus	0.169811	{GCC,[GAC,AAG,(C->T)(C->T)A,]GTA,GGT,GA}|C,GG	CGG	3	2	0.666667	0	1	33.3333	33	1	5
LmxM.01.0440.1_38_0.0377358490566038_72-53_0	CTCCCTCCACGCATCATAGA	LmxM.01.0440.1	Minus	0.0377358	{CTC,[CCT,(C->T)(C->T)A,CGC,]ATC,ATA,GA}|T,GG	TGG	6	2	0.333333	1	1	38.0952	38	2	5
LmxM.01.0440.1_38_0.192109777015437_341-322_0	CACCCCCACATCTCCATCAG	LmxM.01.0440.1	Minus	0.19211	A{CA,C[CC,(C->T)(C->T)A,CAT,C]TC,CAT,CAG}|,CGG	CGG	6	2	0.333333	1	1	38.0952	38	3	5
LmxM.01.0440.1_40_0.451114922813036_795-776_0	TCCCGTCCACCACGGCAATC	LmxM.01.0440.1	Minus	0.451115	{TCC,[CGT,(C->T)(C->T)A,(C->T)(C->T)A,]CGG,CAA,TC}|C,GG	CGG	5	4	0.8	1	1	40	40	4	5
LmxM.01.0440.1_71_0.372784448256146_642-661_1	GATCGCGTCGCAGCACGTGA	LmxM.01.0440.1	Plus	0.372784	AT{G,AT[C,GCG,TCG,(C->T)A]G,CAC,GTG,A}|TG,G	TGG	4	1	0.25	0	0	71.4286	71	5	5
LmxM.01.0450.1_29_0.155763239875389_93-112_1	CGACATGCAGGTCGACTTCT	LmxM.01.0450.1	Plus	0.155763	AC{C,GA[C,ATG,(C->T)AG,GT]C,GAC,TTC,T}|TG,G	TGG	2	1	0.5	1	1	28.5714	29	1	9
LmxM.01.0450.1_43_0.440809968847352_274-293_1	CACTGTGTGCAGGGCTCGGA	LmxM.01.0450.1	Plus	0.44081	{CAC,[TGT,GTG,(C->T)AG,]GGC,TCG,GA}|G,GG	GGG	1	1	1	0	1	42.8571	43	2	9
LmxM.01.0450.1_48_0.345794392523364_231-212_0	CTCCGGATGCCAGTCCTGCG	LmxM.01.0450.1	Minus	0.345794	{CTC,[CGG,ATG,(C->T)(C->T)A,]GTC,CTG,CG}|T,GG	TGG	3	2	0.666667	0	1	47.619	48	3	9
LmxM.01.0450.1_48_0.41588785046729_273-254_0	CGGGGGCCACAGCCCGCCCT	LmxM.01.0450.1	Minus	0.415888	{CGG,[GGG,(C->T)(C->T)A,CAG,]CCC,GCC,CT}|G,GG	GGG	3	2	0.666667	1	1	47.619	48	4	9
LmxM.01.0450.1_48_0.41588785046729_274-255_0	GCGGGGGCCACAGCCCGCCC	LmxM.01.0450.1	Minus	0.415888	GT{G,CG[G,GGG,(C->T)(C->T)A,CA]G,CCC,GCC,C}|TG,G	TGG	3	2	0.666667	1	1	47.619	48	5	9
LmxM.01.0450.1_52_0.314641744548287_195-214_1	CCGCTACCAAATCGCCACGC	LmxM.01.0450.1	Plus	0.314642	TT{C,CG[C,TAC,(C->T)AA,AT]C,GCC,ACG,C}|AG,G	AGG	3	1	0.333333	1	1	52.381	52	6	9
LmxM.01.0460.1_14_0.355493998153278_1536-1555_1	GGTGCAGATGTTGCGCACGA	LmxM.01.0460.1	Plus	0.355494	GT{G,GT[G,(C->T)AG,ATG,TT]G,CGC,ACG,A}|TG,G	TGG	1	1	1	1	1	14.2857	14	1	19
LmxM.01.0460.1_29_0.0604801477377655_259-278_1	TCACAGCACCAGCAGCAGCA	LmxM.01.0460.1	Plus	0.0604801	{TCA,[(C->T)AG,CAC,(C->T)AG,]CAG,CAG,CA}|T,GG	TGG	4	2	0.5	1	1	28.5714	29	2	19
LmxM.01.0460.1_29_0.187211449676824_806-825_1	GTATGCAGGCGGCGGCAAGC	LmxM.01.0460.1	Plus	0.187211	G{GT,A[TG,(C->T)AG,GCG,G]CG,GCA,AGC}|,AGG	AGG	2	1	0.5	1	1	28.5714	29	3	19
LmxM.01.0460.1_29_0.457987072945522_1980-1999_1	CCGGCAGAAGGAGGTTTTCC	LmxM.01.0460.1	Plus	0.457987	GA{C,CG[G,(C->T)AG,AAG,GA]G,GTT,TTC,C}|TG,G	TGG	1	1	1	1	1	28.5714	29	4	19
LmxM.01.0460.1_34_0.0410895660203139_174-193_1	GTTCCAGCAGCCCGGCACGC	LmxM.01.0460.1	Plus	0.0410896	AT{G,TT[C,(C->T)AG,(C->T)AG,CC]C,GGC,ACG,C}|CG,G	CGG	5	2	0.4	1	1	34.2857	34	5	19
LmxM.01.0460.1_34_0.0410895660203139_175-194_1	TTCCAGCAGCCCGGCACGCC	LmxM.01.0460.1	Plus	0.0410896	{TTC,[(C->T)AG,(C->T)AG,CCC,]GGC,ACG,CC}|G,GG	GGG	5	2	0.4	1	1	34.2857	34	6	19
LmxM.01.0470.1_43_0.181252989000478_376-395_1	TGGCAGCGGCTCGTCGCGTT	LmxM.01.0470.1	Plus	0.181253	{TGG,[(C->T)AG,CGG,CTC,]GTC,GCG,TT}|C,GG	CGG	4	1	0.25	1	1	42.8571	43	1	9
LmxM.01.0470.1_52_0.118125298900048_237-256_1	GCGCTGTGACCAGCGCGCCA	LmxM.01.0470.1	Plus	0.118125	GA{G,CG[C,TGT,GAC,(C->T)A]G,CGC,GCC,A}|TG,G	TGG	3	1	0.333333	0	0	52.381	52	2	9
LmxM.01.0470.1_52_0.366331898613104_762-781_1	GGTGCAGGACGCGAAGGACG	LmxM.01.0470.1	Plus	0.366332	AA{G,GT[G,(C->T)AG,GAC,GC]G,AAG,GAC,G}|AG,G	AGG	3	1	0.333333	1	1	52.381	52	3	9
LmxM.01.0470.1_57_0.238641798182688_490-509_1	GCGTGGACGCAGGAGATGAT	LmxM.01.0470.1	Plus	0.238642	{GCG,[TGG,ACG,(C->T)AG,]GAG,ATG,AT}|C,GG	CGG	2	1	0.5	0	1	57.1429	57	4	9
LmxM.01.0470.1_57_0.366331898613104_756-775_1	GTACAAGGTGCAGGACGCGA	LmxM.01.0470.1	Plus	0.366332	CC{G,TA[C,AAG,GTG,(C->T)A]G,GAC,GCG,A}|AG,G	AGG	2	1	0.5	0	0	57.1429	57	5	9
LmxM.01.0470.1_63_0.236728837876614_505-486_0	TCTCCTGCGTCCACGCACCG	LmxM.01.0470.1	Minus	0.236729	CA{T,CT[C,CTG,CGT,(C->T)(C->T)]A,CGC,ACC,G}|AG,G	AGG	5	2	0.4	0	0	62.8571	63	6	9
LmxM.01.0480.1_43_0.100900900900901_106-125_1	ATGACGCAGCACGCGGGCTA	LmxM.01.0480.1	Plus	0.100901	{ATG,[ACG,(C->T)AG,CAC,]GCG,GGC,TA}|C,GG	CGG	4	1	0.25	1	1	42.8571	43	1	6
LmxM.01.0480.1_43_0.100900900900901_107-126_1	TGACGCAGCACGCGGGCTAC	LmxM.01.0480.1	Plus	0.100901	A{TG,A[CG,(C->T)AG,CAC,G]CG,GGC,TAC}|,GGG	GGG	4	1	0.25	1	1	42.8571	43	2	6
LmxM.01.0480.1_43_0.163063063063063_171-190_1	GCTGCTTGAGCAGCCGAGCG	LmxM.01.0480.1	Plus	0.163063	GA{G,CT[G,CTT,GAG,(C->T)A]G,CCG,AGC,G}|CG,G	CGG	2	1	0.5	0	0	42.8571	43	3	6
LmxM.01.0480.1_49_0.235135135135135_265-246_0	CTTCCCACGGGCGTAGCGCC	LmxM.01.0480.1	Minus	0.235135	GG{C,TT[C,(C->T)(C->T)A,CGG,GC]G,TAG,CGC,C}|AG,G	AGG	5	2	0.4	1	1	48.5714	49	4	6
LmxM.01.0480.1_67_0.422522522522523_462-481_1	TGGCACGCAGTACACGAAGC	LmxM.01.0480.1	Plus	0.422523	GT{T,GG[C,ACG,(C->T)AG,TA]C,ACG,AAG,C}|AG,G	AGG	3	1	0.333333	1	1	66.6667	67	5	6
LmxM.01.0480.1_81_0.433333333333333_471-490_1	GTACACGAAGCAGGAGCTGG	LmxM.01.0480.1	Plus	0.433333	CA{G,TA[C,ACG,AAG,(C->T)A]G,GAG,CTG,G}|AG,G	AGG	3	1	0.333333	0	0	80.9524	81	6	6
LmxM.01.0490.1_0_0.0848831664282308_173-192_1	AACAGCAGGAGTGTGCAAAG	LmxM.01.0490.1	Plus	0.0848832	G{AA,C[AG,(C->T)AG,GAG,T]GT,GCA,AAG}|,AGG	AGG	1	1	1	1	1	0	0	1	5
LmxM.01.0490.1_43_0.180257510729614_388-369_0	TCACGGCGTGCCACAGCTGC	LmxM.01.0490.1	Minus	0.180258	GG{T,CA[C,GGC,GTG,(C->T)(C->T)]A,CAG,CTG,C}|CG,G	CGG	4	2	0.5	0	0	42.8571	43	2	5
LmxM.01.0490.1_48_0.427753934191702_901-882_0	AGAGCCAGTCGTCCATCGTG	LmxM.01.0490.1	Minus	0.427754	GT{A,GA[G,(C->T)(C->T)A,GTC,GT]C,CAT,CGT,G}|AG,G	AGG	3	2	0.666667	1	1	47.619	48	3	5
LmxM.01.0490.1_49_0.344778254649499_730-711_0	CGTCCTTCCACGACACCACG	LmxM.01.0490.1	Minus	0.344778	GA{C,GT[C,CTT,(C->T)(C->T)A,CG]A,CAC,CAC,G}|CG,G	CGG	5	2	0.4	1	1	48.5714	49	4	5
LmxM.01.0490.1_57_0.27515498330949_574-593_1	TGCCAGGCGCTCTTGTGCAA	LmxM.01.0490.1	Plus	0.275155	{TGC,[(C->T)AG,GCG,CTC,]TTG,TGC,AA}|C,GG	CGG	4	1	0.25	1	1	57.1429	57	5	5
LmxM.01.0500.1_19_0.104519774011299_229-210_0	CGTTGTACCACTCCTTTTCC	LmxM.01.0500.1	Minus	0.10452	TC{C,GT[T,GTA,(C->T)(C->T)A,CT]C,CTT,TTC,C}|AG,G	AGG	3	2	0.666667	1	1	19.0476	19	1	11
LmxM.01.0500.1_29_0.151600753295669_318-337_1	GCATCAGCTGGTGAGGGAGC	LmxM.01.0500.1	Plus	0.151601	TC{G,CA[T,(C->T)AG,CTG,GT]G,AGG,GAG,C}|CG,G	CGG	2	1	0.5	1	1	28.5714	29	2	11
LmxM.01.0500.1_29_0.199623352165725_418-437_1	GTCGTGCAGAACTTTGGCCG	LmxM.01.0500.1	Plus	0.199623	{GTC,[GTG,(C->T)AG,AAC,]TTT,GGC,CG}|T,GG	TGG	2	1	0.5	1	1	28.5714	29	3	11
LmxM.01.0500.1_34_0.104519774011299_226-207_0	TGTACCACTCCTTTTCCAGG	LmxM.01.0500.1	Minus	0.10452	GT{T,GT[A,(C->T)(C->T)A,CTC,CT]T,TTC,CAG,G}|CG,G	CGG	5	2	0.4	1	1	34.2857	34	4	11
LmxM.01.0500.1_43_0.0936911487758945_195-214_1	GATGCAGCGCCGCCTGGAAA	LmxM.01.0500.1	Plus	0.0936911	GC{G,AT[G,(C->T)AG,CGC,CG]C,CTG,GAA,A}|AG,G	AGG	4	1	0.25	1	1	42.8571	43	5	11
LmxM.01.0500.1_46_0.082391713747646_168-187_1	CTACCGCCAGGCGAAGGTAA	LmxM.01.0500.1	Plus	0.0823917	AT{C,TA[C,CGC,(C->T)AG,GC]G,AAG,GTA,A}|CG,G	CGG	5	1	0.2	1	1	45.7143	46	6	11
LmxM.01.0520.1_14_0.0535381750465549_106-125_1	AGCTTTGTGCAACGCGTGCC	LmxM.01.0520.1	Plus	0.0535382	{AGC,[TTT,GTG,(C->T)AA,]CGC,GTG,CC}|C,GG	CGG	1	1	1	0	1	14.2857	14	1	8
LmxM.01.0520.1_14_0.356610800744879_760-779_1	TTCAAGCAGGTGGAGATGAT	LmxM.01.0520.1	Plus	0.356611	{TTC,[AAG,(C->T)AG,GTG,]GAG,ATG,AT}|G,GG	GGG	1	1	1	1	1	14.2857	14	2	8
LmxM.01.0520.1_29_0.145716945996276_306-325_1	CAAGGAGCGAGCGCCGTTGA	LmxM.01.0520.1	Plus	0.145717	AC{C,AA[G,GAG,(C->T)GA,GC]G,CCG,TTG,A}|CG,G	CGG	2	1	0.5	1	1	28.5714	29	3	8
LmxM.01.0520.1_38_0.0535381750465549_111-130_1	TGTGCAACGCGTGCCCGGGA	LmxM.01.0520.1	Plus	0.0535382	TT{T,GT[G,(C->T)AA,CGC,GT]G,CCC,GGG,A}|CG,G	CGG	3	1	0.333333	1	1	38.0952	38	4	8
LmxM.01.0520.1_43_0.0535381750465549_107-126_1	GCTTTGTGCAACGCGTGCCC	LmxM.01.0520.1	Plus	0.0535382	A{GC,T[TT,GTG,(C->T)AA,C]GC,GTG,CCC}|,GGG	GGG	2	1	0.5	0	1	42.8571	43	5	8
LmxM.01.0520.1_43_0.356610800744879_759-778_1	CTTCAAGCAGGTGGAGATGA	LmxM.01.0520.1	Plus	0.356611	AG{C,TT[C,AAG,(C->T)AG,GT]G,GAG,ATG,A}|TG,G	TGG	2	1	0.5	1	1	42.8571	43	6	8
LmxM.01.0530.1_14_0.36963696369637_1788-1807_1	CCCGCAGCAGTACATGACCG	LmxM.01.0530.1	Plus	0.369637	GG{C,CC[G,(C->T)AG,(C->T)AG,TA]C,ATG,ACC,G}|CG,G	CGG	2	2	1	1	1	14.2857	14	1	17
LmxM.01.0530.1_19_0.101691419141914_489-508_1	TCCGCAGCTACAGGACCATG	LmxM.01.0530.1	Plus	0.101691	TA{T,CC[G,(C->T)AG,CTA,(C->T)A]G,GAC,CAT,G}|CG,G	CGG	3	2	0.666667	1	1	19.0476	19	2	17
LmxM.01.0530.1_26_0.375618811881188_1827-1808_0	GCGCGACCACCATACAGCCG	LmxM.01.0530.1	Minus	0.375619	{GCG,[CGA,(C->T)(C->T)A,(C->T)(C->T)A,]TAC,AGC,CG}|C,GG	CGG	5	4	0.8	1	1	25.7143	26	3	17
LmxM.01.0530.1_29_0.147483498349835_711-730_1	GAGGCAGTGCAGCAACAGCG	LmxM.01.0530.1	Plus	0.147483	AA{G,AG[G,(C->T)AG,TGC,AG]C,AAC,AGC,G}|CG,G	CGG	2	1	0.5	1	1	28.5714	29	4	17
LmxM.01.0530.1_29_0.167285478547855_804-823_1	TACGTCGCAGAATACGTCTG	LmxM.01.0530.1	Plus	0.167285	CT{T,AC[G,TCG,(C->T)AG,AA]T,ACG,TCT,G}|TG,G	TGG	2	1	0.5	1	1	28.5714	29	5	17
LmxM.01.0530.1_38_0.10292904290429_493-512_1	CAGCTACAGGACCATGCGGC	LmxM.01.0530.1	Plus	0.102929	{CAG,[CTA,(C->T)AG,GAC,]CAT,GCG,GC}|A,GG	AGG	3	1	0.333333	1	1	38.0952	38	6	17
LmxM.01.0540.1_29_0.0484330484330484_109-90_0	CGTGCCGCCATTCAAACATC	LmxM.01.0540.1	Minus	0.048433	GT{C,GT[G,CCG,(C->T)(C->T)A,TT]C,AAA,CAT,C}|GG,G	GGG	4	2	0.5	1	1	28.5714	29	1	10
LmxM.01.0540.1_34_0.0484330484330484_108-89_0	GTGCCGCCATTCAAACATCG	LmxM.01.0540.1	Minus	0.048433	{GTG,[CCG,(C->T)(C->T)A,TTC,]AAA,CAT,CG}|G,GG	GGG	5	2	0.4	1	1	34.2857	34	2	10
LmxM.01.0540.1_38_0.139126305792972_296-277_0	TCCCACACGGGGGCTGTCGC	LmxM.01.0540.1	Minus	0.139126	C{TC,C[(C->T)A,CAC,GGG,G]GC,TGT,CGC}|,TGG	TGG	3	1	0.333333	1	1	38.0952	38	3	10
LmxM.01.0540.1_43_0.0484330484330484_110-91_0	TCGTGCCGCCATTCAAACAT	LmxM.01.0540.1	Minus	0.048433	G{TC,G[TG,CCG,(C->T)(C->T)A,T]TC,AAA,CAT}|,CGG	CGG	4	2	0.5	0	1	42.8571	43	4	10
LmxM.01.0540.1_43_0.484805318138651_1013-1032_1	TCCATAATCGAGGGAGCGCT	LmxM.01.0540.1	Plus	0.484805	A{TC,C[AT,AAT,(C->T)GA,G]GG,AGC,GCT}|,TGG	TGG	1	1	1	0	1	42.8571	43	5	10
LmxM.01.0540.1_57_0.289648622981956_606-625_1	GGTCCAACGGACGCCCTCCA	LmxM.01.0540.1	Plus	0.289649	CC{G,GT[C,(C->T)AA,CGG,AC]G,CCC,TCC,A}|CG,G	CGG	4	1	0.25	1	1	57.1429	57	6	10
LmxM.01.0550.1_43_0.159190853122252_177-196_1	CGGCCGAGGCCGCGTTGCCC	LmxM.01.0550.1	Plus	0.159191	TT{C,GG[C,(C->T)GA,GGC,CG]C,GTT,GCC,C}|TG,G	TGG	4	1	0.25	1	1	42.8571	43	1	7
LmxM.01.0550.1_57_0.472295514511873_541-522_0	CACGCCACACGAGATATGGG	LmxM.01.0550.1	Minus	0.472296	GT{C,AC[G,(C->T)(C->T)A,CAC,GA]G,ATA,TGG,G}|AG,G	AGG	4	2	0.5	1	1	57.1429	57	2	7
LmxM.01.0550.1_63_0.472295514511873_544-525_0	TGTCACGCCACACGAGATAT	LmxM.01.0550.1	Minus	0.472296	CC{T,GT[C,ACG,(C->T)(C->T)A,CA]C,GAG,ATA,T}|GG,G	GGG	5	2	0.4	1	1	62.8571	63	3	7
LmxM.01.0550.1_67_0.262093227792436_289-308_1	GCTGCAGCTCAAGATGCGAG	LmxM.01.0550.1	Plus	0.262093	{GCT,[GCA,GCT,(C->T)AA,]GAT,GCG,AG}|C,GG	CGG	3	1	0.333333	0	1	66.6667	67	4	7
LmxM.01.0550.1_71_0.40457343887423_457-476_1	CACCAGCCGAGCAACAACGG	LmxM.01.0550.1	Plus	0.404573	{CAC,[(C->T)AG,CCG,AGC,]AAC,AAC,GG}|A,GG	AGG	4	1	0.25	1	1	71.4286	71	5	7
LmxM.01.0550.1_74_0.40457343887423_454-473_1	GAGCACCAGCCGAGCAACAA	LmxM.01.0550.1	Plus	0.404573	{GAG,[CAC,(C->T)AG,CCG,]AGC,AAC,AA}|C,GG	CGG	5	1	0.2	1	1	74.2857	74	6	7
LmxM.01.0560.1_0_0.106645230439443_196-215_1	GCGCAGCAGCAAGACCACGA	LmxM.01.0560.1	Plus	0.106645	{GCG,[(C->T)AG,(C->T)AG,(C->T)AA,]GAC,CAC,GA}|C,GG	CGG	3	3	1	1	1	0	0	1	25
LmxM.01.0560.1_0_0.108252947481243_197-216_1	CGCAGCAGCAAGACCACGAC	LmxM.01.0560.1	Plus	0.108253	G{CG,C[AG,(C->T)AG,(C->T)AA,G]AC,CAC,GAC}|,GGG	GGG	2	2	1	1	1	0	0	2	25
LmxM.01.0560.1_0_0.108252947481243_198-217_1	GCAGCAGCAAGACCACGACG	LmxM.01.0560.1	Plus	0.108253	GC{G,CA[G,(C->T)AG,(C->T)AA,GA]C,CAC,GAC,G}|GG,G	GGG	2	2	1	1	1	0	0	3	25
LmxM.01.0560.1_29_0.159699892818864_293-312_1	GCCTGCAGGGCATTATGCAG	LmxM.01.0560.1	Plus	0.1597	A{GC,C[TG,(C->T)AG,GGC,A]TT,ATG,CAG}|,CGG	CGG	2	1	0.5	1	1	28.5714	29	4	25
LmxM.01.0560.1_29_0.166130760986066_305-324_1	TTATGCAGCGGTACACCAGA	LmxM.01.0560.1	Plus	0.166131	A{TT,A[TG,(C->T)AG,CGG,T]AC,ACC,AGA}|,AGG	AGG	2	1	0.5	1	1	28.5714	29	5	25
LmxM.01.0560.1_29_0.166130760986066_306-325_1	TATGCAGCGGTACACCAGAA	LmxM.01.0560.1	Plus	0.166131	AT{T,AT[G,(C->T)AG,CGG,TA]C,ACC,AGA,A}|GG,G	GGG	2	1	0.5	1	1	28.5714	29	6	25
LmxM.01.0570.1_19_0.198776758409786_200-181_0	GCGCGCCAGAGGTCGGCGCT	LmxM.01.0570.1	Minus	0.198777	C{GC,G[CG,(C->T)(C->T)A,GAG,G]TC,GGC,GCT}|,GGG	GGG	3	2	0.666667	1	1	19.0476	19	1	4
LmxM.01.0570.1_19_0.198776758409786_201-182_0	CGCGCGCCAGAGGTCGGCGC	LmxM.01.0570.1	Minus	0.198777	{CGC,[GCG,(C->T)(C->T)A,GAG,]GTC,GGC,GC}|T,GG	TGG	3	2	0.666667	1	1	19.0476	19	2	4
LmxM.01.0570.1_29_0.135575942915392_128-147_1	AGCATCAGATGCTGCTCGAC	LmxM.01.0570.1	Plus	0.135576	A{AG,C[AT,(C->T)AG,ATG,C]TG,CTC,GAC}|,CGG	CGG	2	1	0.5	1	1	28.5714	29	3	4
LmxM.01.0570.1_81_0.423037716615698_405-424_1	GTCCGACAAGCAGCCAGTGT	LmxM.01.0570.1	Plus	0.423038	TC{G,TC[C,GAC,AAG,(C->T)A]G,CCA,GTG,T}|CG,G	CGG	3	1	0.333333	0	0	80.9524	81	4	4
LmxM.01.0580.1_33_0.223260643821391_648-629_0	GCTCCAGCGGATCGCTAGCA	LmxM.01.0580.1	Minus	0.223261	{GCT,[(C->T)(C->T)A,GCG,GAT,]CGC,TAG,CA}|A,GG	AGG	3	2	0.666667	1	1	33.3333	33	1	9
LmxM.01.0580.1_43_0.0564209068881966_152-171_1	CAGAGCTGAGGCAGCGCAGC	LmxM.01.0580.1	Plus	0.0564209	G{CA,G[AG,CTG,AGG,(C->T)]AG,CGC,AGC}|,TGG	TGG	2	1	0.5	0	0	42.8571	43	2	9
LmxM.01.0580.1_43_0.230875735548633_660-679_1	CATAATGCAGACTGCTGAGG	LmxM.01.0580.1	Plus	0.230876	CG{C,AT[A,ATG,(C->T)AG,AC]T,GCT,GAG,G}|TG,G	TGG	2	1	0.5	1	1	42.8571	43	3	9
LmxM.01.0580.1_52_0.349255797853929_1005-1024_1	GCCGCAGCTGTCGAATGCAG	LmxM.01.0580.1	Plus	0.349256	GC{G,CC[G,(C->T)AG,CTG,TC]G,AAT,GCA,G}|AG,G	AGG	3	1	0.333333	1	1	52.381	52	4	9
LmxM.01.0580.1_52_0.395984769816546_1137-1156_1	GGACGGGCAGCTGCTCTACA	LmxM.01.0580.1	Plus	0.395985	CA{G,GA[C,GGG,(C->T)AG,CT]G,CTC,TAC,A}|CG,G	CGG	3	1	0.333333	1	1	52.381	52	5	9
LmxM.01.0580.1_57_0.230875735548633_657-676_1	CCGCATAATGCAGACTGCTG	LmxM.01.0580.1	Plus	0.230876	GA{C,CG[C,ATA,ATG,(C->T)A]G,ACT,GCT,G}|AG,G	AGG	2	1	0.5	0	0	57.1429	57	6	9
LmxM.01.0590.1_29_0.175487465181058_194-175_0	GTGCACCACTTGGTACTCTT	LmxM.01.0590.1	Minus	0.175487	C{GT,G[CA,(C->T)(C->T)A,CTT,G]GT,ACT,CTT}|,GGG	GGG	4	2	0.5	1	1	28.5714	29	1	3
LmxM.01.0590.1_29_0.175487465181058_195-176_0	CGTGCACCACTTGGTACTCT	LmxM.01.0590.1	Minus	0.175487	{CGT,[GCA,(C->T)(C->T)A,CTT,]GGT,ACT,CT}|T,GG	TGG	4	2	0.5	1	1	28.5714	29	2	3
LmxM.01.0590.1_71_0.23769730733519_246-265_1	GCCGTTCCCGCAGTACAGCC	LmxM.01.0590.1	Plus	0.237697	GA{G,CC[G,TTC,CCG,(C->T)A]G,TAC,AGC,C}|CG,G	CGG	4	1	0.25	0	0	71.4286	71	3	3
LmxM.01.0600.1_0_0.125646711012565_683-664_0	CGCCAGAGGGAGGACAGCAG	LmxM.01.0600.1	Minus	0.125647	C{CG,C[(C->T)A,GAG,GGA,G]GA,CAG,CAG}|,CGG	CGG	1	1	1	1	1	0	0	1	43
LmxM.01.0600.1_19_0.138580931263858_754-735_0	GCTGCCAGGCGTGTCGCGGC	LmxM.01.0600.1	Minus	0.138581	GT{G,CT[G,(C->T)(C->T)A,GGC,GT]G,TCG,CGG,C}|AG,G	AGG	3	2	0.666667	1	1	19.0476	19	2	43
LmxM.01.0600.1_19_0.171470805617147_921-940_1	AGACAGGCAGCGACTGTTTC	LmxM.01.0600.1	Plus	0.171471	AC{A,GA[C,AGG,(C->T)AG,(C->T)G]A,CTG,TTT,C}|CG,G	CGG	3	2	0.666667	1	1	19.0476	19	3	43
LmxM.01.0600.1_19_0.180709534368071_982-963_0	GCTCCCATAGGGTGTGCCAG	LmxM.01.0600.1	Minus	0.18071	CA{G,CT[C,(C->T)(C->T)A,TAG,GG]T,GTG,CCA,G}|AG,G	AGG	3	2	0.666667	1	1	19.0476	19	4	43
LmxM.01.0600.1_29_0.142461197339246_778-759_0	CGATGACCCACTCCCGCTGG	LmxM.01.0600.1	Minus	0.142461	CA{C,GA[T,GAC,(C->T)(C->T)A,CT]C,CCG,CTG,G}|TG,G	TGG	4	2	0.5	1	1	28.5714	29	5	43
LmxM.01.0600.1_29_0.188470066518847_1024-1005_0	CACCCCAGAGGCGGTCGCGC	LmxM.01.0600.1	Minus	0.18847	GG{C,AC[C,(C->T)(C->T)A,GAG,GC]G,GTC,GCG,C}|TG,G	TGG	4	2	0.5	1	1	28.5714	29	6	43
LmxM.01.0610.1_57_0.202185792349727_141-160_1	CATCCACCAGGTGCTCGTGA	LmxM.01.0610.1	Plus	0.202186	AC{C,AT[C,CAC,(C->T)AG,GT]G,CTC,GTG,A}|AG,G	AGG	4	1	0.25	1	1	57.1429	57	1	2
LmxM.01.0610.1_57_0.382513661202186_271-290_1	GTAGGGCGGCAGGAGATCTG	LmxM.01.0610.1	Plus	0.382514	{GTA,[GGG,CGG,(C->T)AG,]GAG,ATC,TG}|C,GG	CGG	2	1	0.5	0	1	57.1429	57	2	2
LmxM.01.0620.1_29_0.11875367430923_199-218_1	GAGCAGTCGAAGATGCTAGC	LmxM.01.0620.1	Plus	0.118754	{GAG,[(C->T)AG,TCG,AAG,]ATG,CTA,GC}|C,GG	CGG	2	1	0.5	1	1	28.5714	29	1	1
LmxM.01.0630.1_0_0.0499219968798752_100-81_0	GCCGCCAGAGTGCGCAGTGC	LmxM.01.0630.1	Minus	0.049922	GT{G,CC[G,(C->T)(C->T)A,GAG,TG]C,GCA,GTG,C}|AG,G	AGG	2	2	1	1	1	0	0	1	18
LmxM.01.0630.1_19_0.0390015600624025_78-59_0	GTGCCACAGGTGCAAGGCGC	LmxM.01.0630.1	Minus	0.0390016	{GTG,[(C->T)(C->T)A,CAG,GTG,]CAA,GGC,GC}|G,GG	GGG	3	2	0.666667	1	1	19.0476	19	2	18
LmxM.01.0630.1_19_0.0390015600624025_79-60_0	GGTGCCACAGGTGCAAGGCG	LmxM.01.0630.1	Minus	0.0390016	CA{G,GT[G,(C->T)(C->T)A,CAG,GT]G,CAA,GGC,G}|CG,G	CGG	3	2	0.666667	1	1	19.0476	19	3	18
LmxM.01.0630.1_29_0.162766510660426_310-329_1	CGGCAGGCGTGGGCCCCGCT	LmxM.01.0630.1	Plus	0.162767	{CGG,[(C->T)AG,GCG,TGG,]GCC,CCG,CT}|C,GG	CGG	2	1	0.5	1	1	28.5714	29	4	18
LmxM.01.0630.1_33_0.0390015600624025_84-65_0	GTGCAGGTGCCACAGGTGCA	LmxM.01.0630.1	Minus	0.0390016	{GTG,[CAG,GTG,(C->T)(C->T)A,]CAG,GTG,CA}|A,GG	AGG	3	2	0.666667	0	1	33.3333	33	5	18
LmxM.01.0630.1_43_0.11752470098804_222-241_1	TGTCCAGACGCGGGGGTTGC	LmxM.01.0630.1	Plus	0.117525	TC{T,GT[C,(C->T)AG,ACG,CG]G,GGG,TTG,C}|CG,G	CGG	4	1	0.25	1	1	42.8571	43	6	18
LmxM.01.0640.1_19_0.101462250074605_337-356_1	CAGCAGCAGGCGCCGTACAG	LmxM.01.0640.1	Plus	0.101462	{CAG,[(C->T)AG,(C->T)AG,GCG,]CCG,TAC,AG}|C,GG	CGG	3	2	0.666667	1	1	19.0476	19	1	29
LmxM.01.0640.1_29_0.03909280811698_134-115_0	ATCCACGGTTGAGTGCCATG	LmxM.01.0640.1	Minus	0.0390928	C{AT,C[(C->T)A,CGG,TTG,A]GT,GCC,ATG}|,CGG	CGG	2	1	0.5	1	1	28.5714	29	2	29
LmxM.01.0640.1_29_0.276037003879439_920-939_1	CTGGCCAGCAGCAGCGGCGG	LmxM.01.0640.1	Plus	0.276037	C{CT,G[GC,(C->T)AG,(C->T)AG,(C->T)]AG,CGG,CGG}|,CGG	CGG	4	3	0.75	1	1	28.5714	29	3	29
LmxM.01.0640.1_29_0.333333333333333_1107-1126_1	CGAAGAGGATCAGCGGCTCT	LmxM.01.0640.1	Plus	0.333333	AG{C,GA[A,GAG,GAT,(C->T)A]G,CGG,CTC,T}|TG,G	TGG	1	1	1	0	0	28.5714	29	4	29
LmxM.01.0640.1_29_0.40226797970755_1341-1360_1	GGCGGAGCAGGTGCTGAAGG	LmxM.01.0640.1	Plus	0.402268	AA{G,GC[G,GAG,(C->T)AG,GT]G,CTG,AAG,G}|CG,G	CGG	1	1	1	1	1	28.5714	29	5	29
LmxM.01.0640.1_29_0.435392420173083_1453-1472_1	GCGAGTCGAGTAAAACTGAA	LmxM.01.0640.1	Plus	0.435392	{GCG,[AGT,(C->T)GA,GTA,]AAA,CTG,AA}|C,GG	CGG	1	1	1	1	1	28.5714	29	6	29
LmxM.01.0650.1_29_0.125252525252525_192-173_0	GTCGATCCACACGCCGACGG	LmxM.01.0650.1	Minus	0.125253	{GTC,[GAT,(C->T)(C->T)A,CAC,]GCC,GAC,GG}|T,GG	TGG	4	2	0.5	1	1	28.5714	29	1	6
LmxM.01.0650.1_33_0.125252525252525_195-176_0	GGCGTCGATCCACACGCCGA	LmxM.01.0650.1	Minus	0.125253	{GGC,[GTC,GAT,(C->T)(C->T)A,]CAC,GCC,GA}|C,GG	CGG	3	2	0.666667	0	1	33.3333	33	2	6
LmxM.01.0650.1_38_0.00673400673400673_45007_1	GCTGCGGCGAACCGGCGCCG	LmxM.01.0650.1	Plus	0.00673401	AT{G,CT[G,CGG,(C->T)GA,AC]C,GGC,GCC,G}|CG,G	CGG	3	1	0.333333	1	1	38.0952	38	3	6
LmxM.01.0650.1_38_0.00673400673400673_45102_1	GCGGCGAACCGGCGCCGCGG	LmxM.01.0650.1	Plus	0.00673401	CT{G,CG[G,(C->T)GA,ACC,GG]C,GCC,GCG,G}|CG,G	CGG	3	1	0.333333	1	1	38.0952	38	4	6
LmxM.01.0650.1_52_0.0511784511784512_66-85_1	CCCGCTCTGTCAGCGGGTGC	LmxM.01.0650.1	Plus	0.0511785	GA{C,CC[G,CTC,TGT,(C->T)A]G,CGG,GTG,C}|TG,G	TGG	3	1	0.333333	0	0	52.381	52	5	6
LmxM.01.0650.1_52_0.0511784511784512_67-86_1	CCGCTCTGTCAGCGGGTGCT	LmxM.01.0650.1	Plus	0.0511785	{CCG,[CTC,TGT,(C->T)AG,]CGG,GTG,CT}|G,GG	GGG	3	1	0.333333	0	1	52.381	52	6	6
LmxM.01.0660.1_0_0.0723443223443224_313-332_1	GCGCAGGAAGAAGCGCATCC	LmxM.01.0660.1	Plus	0.0723443	{GCG,[(C->T)AG,GAA,GAA,]GCG,CAT,CC}|A,GG	AGG	1	1	1	1	1	0	0	1	27
LmxM.01.0660.1_0_0.081959706959707_351-370_1	GGATGGGCGAGGCGGTGGTG	LmxM.01.0660.1	Plus	0.0819597	GA{G,GA[T,GGG,(C->T)GA,GG]C,GGT,GGT,G}|AG,G	AGG	1	1	1	1	1	0	0	2	27
LmxM.01.0660.1_19_0.109432234432234_474-493_1	ACCGCAGCAGCACCAGCCAG	LmxM.01.0660.1	Plus	0.109432	CC{A,CC[G,(C->T)AG,(C->T)AG,CA]C,CAG,CCA,G}|AG,G	AGG	3	2	0.666667	1	1	19.0476	19	3	27
LmxM.01.0660.1_29_0.081959706959707_354-373_1	TGGGCGAGGCGGTGGTGAGG	LmxM.01.0660.1	Plus	0.0819597	GA{T,GG[G,(C->T)GA,GGC,GG]T,GGT,GAG,G}|AG,G	AGG	2	1	0.5	1	1	28.5714	29	4	27
LmxM.01.0660.1_29_0.380723443223443_1652-1671_1	GGATGGAGGTGCAGCTCGTG	LmxM.01.0660.1	Plus	0.380723	C{GG,A[TG,GAG,GTG,(C->T)]AG,CTC,GTG}|,TGG	TGG	1	1	1	0	0	28.5714	29	5	27
LmxM.01.0660.1_33_0.297619047619048_1295-1314_1	GGGCACAGCGAGAGAAGCGG	LmxM.01.0660.1	Plus	0.297619	C{GG,G[CA,(C->T)AG,(C->T)GA,G]AG,AAG,CGG}|,CGG	CGG	3	2	0.666667	1	1	33.3333	33	6	27
LmxM.01.0670.1_14_0.239907727797001_205-224_1	TTGCAGGTTGGTATGACCAA	LmxM.01.0670.1	Plus	0.239908	{TTG,[(C->T)AG,GTT,GGT,]ATG,ACC,AA}|C,GG	CGG	1	1	1	1	1	14.2857	14	1	4
LmxM.01.0670.1_33_0.366782006920415_325-306_0	TGGCGTTCCAGAAGCCACCG	LmxM.01.0670.1	Minus	0.366782	CA{T,GG[C,GTT,(C->T)(C->T)A,GA]A,GCC,ACC,G}|GG,G	GGG	3	2	0.666667	1	1	33.3333	33	2	4
LmxM.01.0670.1_48_0.366782006920415_326-307_0	ATGGCGTTCCAGAAGCCACC	LmxM.01.0670.1	Minus	0.366782	C{AT,G[GC,GTT,(C->T)(C->T)A,G]AA,GCC,ACC}|,GGG	GGG	3	2	0.666667	0	1	47.619	48	3	4
LmxM.01.0670.1_48_0.366782006920415_327-308_0	CATGGCGTTCCAGAAGCCAC	LmxM.01.0670.1	Minus	0.366782	{CAT,[GGC,GTT,(C->T)(C->T)A,]GAA,GCC,AC}|C,GG	CGG	3	2	0.666667	0	1	47.619	48	4	4
LmxM.01.0680.1_29_0.147412008281573_359-340_0	ACCCACGAGAGGAAGGGGTC	LmxM.01.0680.1	Minus	0.147412	C{AC,C[(C->T)A,CGA,GAG,G]AA,GGG,GTC}|,TGG	TGG	2	1	0.5	1	1	28.5714	29	1	14
LmxM.01.0680.1_38_0.114699792960663_274-293_1	GGTCAACGCAGGCAAGCGCC	LmxM.01.0680.1	Plus	0.1147	{GGT,[(C->T)AA,CGC,AGG,]CAA,GCG,CC}|T,GG	TGG	3	1	0.333333	1	1	38.0952	38	2	14
LmxM.01.0680.1_38_0.147826086956522_364-345_0	CCTCCACCCACGAGAGGAAG	LmxM.01.0680.1	Minus	0.147826	GT{C,CT[C,CAC,(C->T)(C->T)A,CG]A,GAG,GAA,G}|GG,G	GGG	6	2	0.333333	1	1	38.0952	38	3	14
LmxM.01.0680.1_43_0.0438923395445135_101-120_1	TGCGCCAGGCGCTCGCGGAG	LmxM.01.0680.1	Plus	0.0438923	G{TG,C[GC,(C->T)AG,GCG,C]TC,GCG,GAG}|,CGG	CGG	4	1	0.25	1	1	42.8571	43	4	14
LmxM.01.0680.1_43_0.12712215320911_302-321_1	GCAAGCAGCACCGCGAGCGA	LmxM.01.0680.1	Plus	0.127122	C{GC,A[AG,(C->T)AG,CAC,C]GC,GAG,CGA}|,CGG	CGG	4	1	0.25	1	1	42.8571	43	5	14
LmxM.01.0680.1_43_0.277432712215321_664-683_1	CGAGAGCGAACTGCCGCCAG	LmxM.01.0680.1	Plus	0.277433	{CGA,[GAG,(C->T)GA,ACT,]GCC,GCC,AG}|C,GG	CGG	2	1	0.5	1	1	42.8571	43	6	14
LmxM.01.0690.1_74_0.297101449275362_194-213_1	CGCACCACGCACAGACCCCG	LmxM.01.0690.1	Plus	0.297101	T{CG,C[AC,CAC,GCA,(C->T)]AG,ACC,CCG}|,CGG	CGG	5	1	0.2	0	0	74.2857	74	1	1
LmxM.01.0700.1_33_0.0890688259109312_74-55_0	TTTGGCGACCAGTCGAGGAC	LmxM.01.0700.1	Minus	0.0890688	A{TT,T[GG,CGA,(C->T)(C->T)A,G]TC,GAG,GAC}|,GGG	GGG	3	2	0.666667	0	1	33.3333	33	1	9
LmxM.01.0700.1_33_0.0890688259109312_75-56_0	ATTTGGCGACCAGTCGAGGA	LmxM.01.0700.1	Minus	0.0890688	{ATT,[TGG,CGA,(C->T)(C->T)A,]GTC,GAG,GA}|C,GG	CGG	3	2	0.666667	0	1	33.3333	33	2	9
LmxM.01.0700.1_43_0.15114709851552_105-124_1	TCCGCCACAGCATCCGTGCA	LmxM.01.0700.1	Plus	0.151147	CC{T,CC[G,CCA,(C->T)AG,CA]T,CCG,TGC,A}|TG,G	TGG	4	1	0.25	1	1	42.8571	43	3	9
LmxM.01.0700.1_43_0.390013495276653_284-303_1	GGAAGCAGCTGTCCCGGCAG	LmxM.01.0700.1	Plus	0.390013	G{GG,A[AG,(C->T)AG,CTG,T]CC,CGG,CAG}|,AGG	AGG	2	1	0.5	1	1	42.8571	43	4	9
LmxM.01.0700.1_57_0.390013495276653_278-297_1	GCGGCGGGAAGCAGCTGTCC	LmxM.01.0700.1	Plus	0.390013	C{GC,G[GC,GGG,AAG,(C->T)]AG,CTG,TCC}|,CGG	CGG	2	1	0.5	0	0	57.1429	57	5	9
LmxM.01.0700.1_57_0.462887989203779_336-355_1	AGCAGCTCGATGCTGCACCA	LmxM.01.0700.1	Plus	0.462888	GC{A,GC[A,GCT,(C->T)GA,TG]C,TGC,ACC,A}|GG,G	GGG	2	1	0.5	1	1	57.1429	57	6	9
LmxM.01.0710.1_29_0.023447401774398_33-52_1	CACGCAGGCAAGCGACGCAC	LmxM.01.0710.1	Plus	0.0234474	GT{C,AC[G,(C->T)AG,GCA,AG]C,GAC,GCA,C}|TG,G	TGG	2	1	0.5	1	1	28.5714	29	1	11
LmxM.01.0710.1_29_0.0760456273764259_124-105_0	AGGACCAATCCTTCAACACA	LmxM.01.0710.1	Minus	0.0760456	AA{A,GG[A,(C->T)(C->T)A,ATC,CT]T,CAA,CAC,A}|GG,G	GGG	4	2	0.5	1	1	28.5714	29	2	11
LmxM.01.0710.1_29_0.0760456273764259_125-106_0	AAGGACCAATCCTTCAACAC	LmxM.01.0710.1	Minus	0.0760456	A{AA,G[GA,(C->T)(C->T)A,ATC,C]TT,CAA,CAC}|,AGG	AGG	4	2	0.5	1	1	28.5714	29	3	11
LmxM.01.0710.1_29_0.279467680608365_449-430_0	CGGTTGATCCAGCGCCGAGC	LmxM.01.0710.1	Minus	0.279468	G{CG,G[TT,GAT,(C->T)(C->T)A,G]CG,CCG,AGC}|,CGG	CGG	2	2	1	0	1	28.5714	29	4	11
LmxM.01.0710.1_43_0.00633713561470215_45102_1	GTCACGATCGCCGTCGCGGC	LmxM.01.0710.1	Plus	0.00633714	TC{G,TC[A,(C->T)GA,TCG,CC]G,TCG,CGG,C}|TG,G	TGG	4	1	0.25	1	1	42.8571	43	5	11
LmxM.01.0710.1_43_0.200253485424588_310-329_1	GCGGTGCAGGCGCGGTGCCC	LmxM.01.0710.1	Plus	0.200253	{GCG,[GTG,(C->T)AG,GCG,]CGG,TGC,CC}|T,GG	TGG	2	1	0.5	1	1	42.8571	43	6	11
LmxM.01.0720.1_14_0.206800086077039_957-976_1	GCCGCGACAAGGGAATCTCG	LmxM.01.0720.1	Plus	0.2068	CC{G,CC[G,(C->T)GA,(C->T)AA,GG]G,AAT,CTC,G}|CG,G	CGG	2	2	1	1	1	14.2857	14	1	20
LmxM.01.0720.1_29_0.175166774262965_807-826_1	CCATCTGCAGTACATGGCAG	LmxM.01.0720.1	Plus	0.175167	GC{C,CA[T,CTG,(C->T)AG,TA]C,ATG,GCA,G}|CG,G	CGG	2	1	0.5	1	1	28.5714	29	2	20
LmxM.01.0720.1_43_0.278459221002798_1288-1307_1	CCGGGTCAGACGACAAGCGG	LmxM.01.0720.1	Plus	0.278459	{CCG,[GGT,(C->T)AG,ACG,]ACA,AGC,GG}|C,GG	CGG	2	1	0.5	1	1	42.8571	43	3	20
LmxM.01.0720.1_43_0.363460296965784_1696-1677_0	ACGCCGTCCAGAGAGTCGTC	LmxM.01.0720.1	Minus	0.36346	GT{A,CG[C,CGT,(C->T)(C->T)A,GA]G,AGT,CGT,C}|AG,G	AGG	4	2	0.5	1	1	42.8571	43	4	20
LmxM.01.0720.1_49_0.0122659780503551_67-48_0	CGGCCGTGCGCCACGGTGCG	LmxM.01.0720.1	Minus	0.012266	GG{C,GG[C,CGT,GCG,(C->T)(C->T)]A,CGG,TGC,G}|TG,G	TGG	5	2	0.4	0	0	48.5714	49	5	20
LmxM.01.0720.1_52_0.170647729718098_783-802_1	AGCGGCGCTGCAGTGCTTGG	LmxM.01.0720.1	Plus	0.170648	GC{A,GC[G,GCG,CTG,(C->T)A]G,TGC,TTG,G}|CG,G	CGG	3	1	0.333333	0	0	52.381	52	6	20
LmxM.01.0730.1_0_0.160615568504408_1069-1088_1	GAGGTGCAAGAGCTTGCCGC	LmxM.01.0730.1	Plus	0.160616	{GAG,[GTG,(C->T)AA,GAG,]CTT,GCC,GC}|A,GG	AGG	1	1	1	1	1	0	0	1	48
LmxM.01.0730.1_14_0.304945465411624_2038-2057_1	CTTCAGCAGCAACGCCGCAA	LmxM.01.0730.1	Plus	0.304945	{CTT,[(C->T)AG,(C->T)AG,(C->T)AA,]CGC,CGC,AA}|C,GG	CGG	3	3	1	1	1	14.2857	14	2	48
LmxM.01.0730.1_14_0.358284775138204_2395-2414_1	CGGCGACAGAAGTCGGAGCA	LmxM.01.0730.1	Plus	0.358285	{CGG,[(C->T)GA,(C->T)AG,AAG,]TCG,GAG,CA}|A,GG	AGG	2	2	1	1	1	14.2857	14	3	48
LmxM.01.0730.1_14_0.360525922605707_2406-2425_1	GTCGGAGCAAGGACAGCATG	LmxM.01.0730.1	Plus	0.360526	AA{G,TC[G,GAG,(C->T)AA,GG]A,CAG,CAT,G}|CG,G	CGG	1	1	1	1	1	14.2857	14	4	48
LmxM.01.0730.1_19_0.0911399970118034_607-626_1	CTCCAGGCGCAGGAGTCAAG	LmxM.01.0730.1	Plus	0.09114	{CTC,[(C->T)AG,GCG,(C->T)AG,]GAG,TCA,AG}|C,GG	CGG	3	2	0.666667	1	1	19.0476	19	5	48
LmxM.01.0730.1_19_0.107126848946661_724-705_0	CTCTCAGCCAGGCGGGCACC	LmxM.01.0730.1	Minus	0.107127	CT{C,TC[T,CAG,(C->T)(C->T)A,GG]C,GGG,CAC,C}|GG,G	GGG	3	2	0.666667	1	1	19.0476	19	6	48
LmxM.01.0740.1_29_0.110663082437276_240-259_1	GGAGTCGCAGGGTATCATGA	LmxM.01.0740.1	Plus	0.110663	GA{G,GA[G,TCG,(C->T)AG,GG]T,ATC,ATG,A}|AG,G	AGG	2	1	0.5	1	1	28.5714	29	1	13
LmxM.01.0740.1_29_0.242383512544803_532-551_1	CATGTGATGCAAATCCCTGG	LmxM.01.0740.1	Plus	0.242384	{CAT,[GTG,ATG,(C->T)AA,]ATC,CCT,GG}|C,GG	CGG	1	1	1	0	1	28.5714	29	2	13
LmxM.01.0740.1_38_0.099910394265233_219-238_1	ACCGCAGCTGCACCTGACAG	LmxM.01.0740.1	Plus	0.0999104	TC{A,CC[G,(C->T)AG,CTG,CA]C,CTG,ACA,G}|AG,G	AGG	3	1	0.333333	1	1	38.0952	38	3	13
LmxM.01.0740.1_43_0.242383512544803_535-554_1	GTGATGCAAATCCCTGGCGG	LmxM.01.0740.1	Plus	0.242384	{GTG,[ATG,(C->T)AA,ATC,]CCT,GGC,GG}|C,GG	CGG	2	1	0.5	1	1	42.8571	43	4	13
LmxM.01.0740.1_43_0.278673835125448_618-637_1	ACCGCAGGCGAGTGGGTGCG	LmxM.01.0740.1	Plus	0.278674	TC{A,CC[G,(C->T)AG,GCG,AG]T,GGG,TGC,G}|AG,G	AGG	2	1	0.5	1	1	42.8571	43	5	13
LmxM.01.0740.1_48_0.493279569892473_1106-1087_0	CACGGCCACGTTTCCGTCGC	LmxM.01.0740.1	Minus	0.49328	A{CA,C[GG,(C->T)(C->T)A,CGT,T]TC,CGT,CGC}|,CGG	CGG	3	2	0.666667	1	1	47.619	48	6	13
LmxM.01.0750.1_14_0.0661413562559694_267-286_1	CTATAGTATGCAGGAGGTCT	LmxM.01.0750.1	Plus	0.0661414	CT{C,TA[T,AGT,ATG,(C->T)A]G,GAG,GTC,T}|TG,G	TGG	1	1	1	0	0	14.2857	14	1	23
LmxM.01.0750.1_19_0.00716332378223496_33-14_0	GCTCCAGTGCGTGGACATGC	LmxM.01.0750.1	Minus	0.00716332	{GCT,[(C->T)(C->T)A,GTG,CGT,]GGA,CAT,GC}|T,GG	TGG	3	2	0.666667	1	1	19.0476	19	2	23
LmxM.01.0750.1_29_0.00692454632282713_32-13_0	CTCCAGTGCGTGGACATGCT	LmxM.01.0750.1	Minus	0.00692455	G{CT,C[(C->T)A,GTG,CGT,G]GA,CAT,GCT}|,GGG	GGG	2	1	0.5	1	1	28.5714	29	3	23
LmxM.01.0750.1_29_0.49450811843362_2065-2084_1	CACGAGCAGCAGCAGCACCA	LmxM.01.0750.1	Plus	0.494508	{CAC,[GAG,(C->T)AG,(C->T)AG,]CAG,CAC,CA}|T,GG	TGG	2	2	1	1	1	28.5714	29	4	23
LmxM.01.0750.1_38_0.0561127029608405_232-251_1	CCACAGGACTGCCGCGAAGG	LmxM.01.0750.1	Plus	0.0561127	{CCA,[(C->T)AG,GAC,TGC,]CGC,GAA,GG}|C,GG	CGG	3	1	0.333333	1	1	38.0952	38	5	23
LmxM.01.0750.1_38_0.190066857688634_789-808_1	GCAGCGTCAGCGCCGCGCCT	LmxM.01.0750.1	Plus	0.190067	GC{G,CA[G,CGT,(C->T)AG,CG]C,CGC,GCC,T}|TG,G	TGG	3	1	0.333333	1	1	38.0952	38	6	23
LmxM.01.0770.1_43_0.191101385849745_256-275_1	CTGCACCAGAACCTGCTGCG	LmxM.01.0770.1	Plus	0.191101	{CTG,[CAC,(C->T)AG,AAC,]CTG,CTG,CG}|T,GG	TGG	4	1	0.25	1	1	42.8571	43	1	5
LmxM.01.0770.1_43_0.265499635302699_361-380_1	GCGCAGGCCCAGTCCGGGAC	LmxM.01.0770.1	Plus	0.2655	{GCG,[(C->T)AG,GCC,(C->T)AG,]TCC,GGG,AC}|C,GG	CGG	4	2	0.5	1	1	42.8571	43	2	5
LmxM.01.0770.1_67_0.265499635302699_355-374_1	ATCATCGCGCAGGCCCAGTC	LmxM.01.0770.1	Plus	0.2655	{ATC,[ATC,GCG,(C->T)AG,]GCC,CAG,TC}|C,GG	CGG	3	1	0.333333	0	1	66.6667	67	3	5
LmxM.01.0770.1_67_0.265499635302699_356-375_1	TCATCGCGCAGGCCCAGTCC	LmxM.01.0770.1	Plus	0.2655	A{TC,A[TC,GCG,(C->T)AG,G]CC,CAG,TCC}|,GGG	GGG	3	1	0.333333	0	1	66.6667	67	4	5
LmxM.01.0770.1_71_0.353026987600292_474-493_1	GCTGGCCCTGCAGACGGCGG	LmxM.01.0770.1	Plus	0.353027	GA{G,CT[G,GCC,CTG,(C->T)A]G,ACG,GCG,G}|AG,G	AGG	4	1	0.25	0	0	71.4286	71	5	5
LmxM.01.0790.1_14_0.381971465629053_585-604_1	CGTGCAGGAAGATACAGTTG	LmxM.01.0790.1	Plus	0.381971	GT{C,GT[G,(C->T)AG,GAA,GA]T,ACA,GTT,G}|AG,G	AGG	1	1	1	1	1	14.2857	14	1	11
LmxM.01.0790.1_29_0.269130998702983_405-424_1	CGCGAGAGTGCGAGCAGCGT	LmxM.01.0790.1	Plus	0.269131	GT{C,GC[G,AGA,GTG,(C->T)G]A,GCA,GCG,T}|TG,G	TGG	1	1	1	0	0	28.5714	29	2	11
LmxM.01.0790.1_29_0.444228274967575_681-700_1	ACAGCAGCAGCAACACCAAG	LmxM.01.0790.1	Plus	0.444228	CA{A,CA[G,(C->T)AG,(C->T)AG,(C->T)A]A,CAC,CAA,G}|AG,G	AGG	3	3	1	1	1	28.5714	29	3	11
LmxM.01.0790.1_43_0.0667963683527886_97-116_1	TCGCCACAGGCTCGCACGAG	LmxM.01.0790.1	Plus	0.0667964	{TCG,[CCA,(C->T)AG,GCT,]CGC,ACG,AG}|A,GG	AGG	4	1	0.25	1	1	42.8571	43	4	11
LmxM.01.0790.1_43_0.269130998702983_408-427_1	GAGAGTGCGAGCAGCGTTGG	LmxM.01.0790.1	Plus	0.269131	GC{G,AG[A,GTG,(C->T)GA,GC]A,GCG,TTG,G}|CG,G	CGG	2	1	0.5	1	1	42.8571	43	5	11
LmxM.01.0790.1_43_0.295719844357977_463-444_0	TGTCGTCCCAGGAGGGGTTC	LmxM.01.0790.1	Minus	0.29572	GA{T,GT[C,GTC,(C->T)(C->T)A,GG]A,GGG,GTT,C}|GG,G	GGG	4	2	0.5	1	1	42.8571	43	6	11
LmxM.01.0800.1_29_0.356638418079096_496-515_1	CGCGTGAGGCAGCTGCGCGA	LmxM.01.0800.1	Plus	0.356638	{CGC,[GTG,AGG,(C->T)AG,]CTG,CGC,GA}|G,GG	GGG	1	1	1	0	1	28.5714	29	1	7
LmxM.01.0800.1_33_0.0296610169491525_51-32_0	CGCCAAGGACCACCTCGCCG	LmxM.01.0800.1	Minus	0.029661	{CGC,[CAA,GGA,(C->T)(C->T)A,]CCT,CGC,CG}|C,GG	CGG	3	2	0.666667	0	1	33.3333	33	2	7
LmxM.01.0800.1_43_0.356638418079096_499-518_1	GTGAGGCAGCTGCGCGAGGG	LmxM.01.0800.1	Plus	0.356638	{GTG,[AGG,(C->T)AG,CTG,]CGC,GAG,GG}|C,GG	CGG	2	1	0.5	1	1	42.8571	43	3	7
LmxM.01.0800.1_48_0.028954802259887_44-25_0	GACCACCTCGCCGCGGCCGA	LmxM.01.0800.1	Minus	0.0289548	G{GA,C[(C->T)A,CCT,CGC,C]GC,GGC,CGA}|,CGG	CGG	6	1	0.166667	1	1	47.619	48	4	7
LmxM.01.0800.1_57_0.346045197740113_482-501_1	CCCACGTGCAGGCACGCGTG	LmxM.01.0800.1	Plus	0.346045	G{CC,C[AC,GTG,(C->T)AG,G]CA,CGC,GTG}|,AGG	AGG	2	1	0.5	0	1	57.1429	57	5	7
LmxM.01.0800.1_57_0.356638418079096_495-514_1	ACGCGTGAGGCAGCTGCGCG	LmxM.01.0800.1	Plus	0.356638	GC{A,CG[C,GTG,AGG,(C->T)A]G,CTG,CGC,G}|AG,G	AGG	2	1	0.5	0	0	57.1429	57	6	7
LmxM.01.0810.1_0_0.157640232108317_496-477_0	CGCAGAGCCACCACACGCGG	LmxM.01.0810.1	Minus	0.15764	GT{C,GC[A,GAG,(C->T)(C->T)A,(C->T)(C->T)]A,CAC,GCG,G}|AG,G	AGG	4	4	1	1	1	0	0	1	15
LmxM.01.0810.1_19_0.120889748549323_381-362_0	CGAGAGCCACGAGATTAAGT	LmxM.01.0810.1	Minus	0.12089	{CGA,[GAG,(C->T)(C->T)A,CGA,]GAT,TAA,GT}|A,GG	AGG	3	2	0.666667	1	1	19.0476	19	2	15
LmxM.01.0810.1_29_0.148613797549968_464-445_0	ACCCAGACGGAGCGCCAGCT	LmxM.01.0810.1	Minus	0.148614	G{AC,C[(C->T)A,GAC,GGA,G]CG,CCA,GCT}|,CGG	CGG	2	1	0.5	1	1	28.5714	29	3	15
LmxM.01.0810.1_33_0.0715667311411992_231-212_0	CTGCGATGTCCACACGTACA	LmxM.01.0810.1	Minus	0.0715667	{CTG,[CGA,TGT,(C->T)(C->T)A,]CAC,GTA,CA}|A,GG	AGG	3	2	0.666667	0	1	33.3333	33	4	15
LmxM.01.0810.1_34_0.156673114119923_489-470_0	CCACCACACGCGGAGGTACA	LmxM.01.0810.1	Minus	0.156673	{CCA,[(C->T)(C->T)A,CAC,GCG,]GAG,GTA,CA}|T,GG	TGG	5	2	0.4	1	1	34.2857	34	5	15
LmxM.01.0810.1_34_0.178916827852998_559-540_0	CGCGCCACACCTCCGGCGTG	LmxM.01.0810.1	Minus	0.178917	CG{C,GC[G,(C->T)(C->T)A,CAC,CT]C,CGG,CGT,G}|TG,G	TGG	5	2	0.4	1	1	34.2857	34	6	15
LmxM.01.0820.1_26_0.207850133809099_706-687_0	CGTGCAGCCACCACACGCGC	LmxM.01.0820.1	Minus	0.20785	TT{C,GT[G,CAG,(C->T)(C->T)A,(C->T)(C->T)]A,CAC,GCG,C}|AG,G	AGG	5	4	0.8	1	1	25.7143	26	1	16
LmxM.01.0820.1_29_0.0413321439191198_135-154_1	CGGCCAGGATGTGCAGACAA	LmxM.01.0820.1	Plus	0.0413321	CT{C,GG[C,(C->T)AG,GAT,GT]G,CAG,ACA,A}|CG,G	CGG	2	1	0.5	1	1	28.5714	29	2	16
LmxM.01.0820.1_29_0.0440083258994945_142-161_1	GATGTGCAGACAACGGTGCT	LmxM.01.0820.1	Plus	0.0440083	{GAT,[GTG,(C->T)AG,ACA,]ACG,GTG,CT}|T,GG	TGG	2	1	0.5	1	1	28.5714	29	3	16
LmxM.01.0820.1_29_0.127862027951234_426-445_1	CGTGCAGAACGGCCACGTCA	LmxM.01.0820.1	Plus	0.127862	CA{C,GT[G,(C->T)AG,AAC,GG]C,CAC,GTC,A}|CG,G	CGG	2	1	0.5	1	1	28.5714	29	4	16
LmxM.01.0820.1_29_0.135593220338983_460-441_0	CCCGCCAGTCCTCCGTGACG	LmxM.01.0820.1	Minus	0.135593	CT{C,CC[G,(C->T)(C->T)A,GTC,CT]C,CGT,GAC,G}|TG,G	TGG	4	2	0.5	1	1	28.5714	29	5	16
LmxM.01.0820.1_29_0.15700267618198_531-512_0	GATCCAGCTGGCCATGAAGA	LmxM.01.0820.1	Minus	0.157003	{GAT,[(C->T)(C->T)A,GCT,GGC,]CAT,GAA,GA}|C,GG	CGG	4	2	0.5	1	1	28.5714	29	6	16
LmxM.01.0830.1_43_0.138020833333333_95-114_1	CGAATGATTCGCGAGGAGGG	LmxM.01.0830.1	Plus	0.138021	G{CG,A[AT,GAT,TCG,(C->T)]GA,GGA,GGG}|,CGG	CGG	2	1	0.5	0	0	42.8571	43	1	2
LmxM.01.0830.1_43_0.138020833333333_96-115_1	GAATGATTCGCGAGGAGGGC	LmxM.01.0830.1	Plus	0.138021	GC{G,AA[T,GAT,TCG,(C->T)G]A,GGA,GGG,C}|GG,G	GGG	2	1	0.5	0	0	42.8571	43	2	2
LmxM.02.0050.1_34_0.0934579439252336_64-45_0	TAAGCCAGCCACTCTCCTTG	LmxM.02.0050.1	Minus	0.0934579	GA{T,AA[G,(C->T)(C->T)A,GCC,AC]T,CTC,CTT,G}|TG,G	TGG	5	2	0.4	1	1	34.2857	34	1	1
LmxM.02.0060.1_43_0.303875968992248_192-211_1	GAATCAAAGCGTGCCCCAAC	LmxM.02.0060.1	Plus	0.303876	AG{G,AA[T,(C->T)AA,AGC,GT]G,CCC,CAA,C}|TG,G	TGG	2	1	0.5	1	1	42.8571	43	1	10
LmxM.02.0060.1_43_0.303875968992248_193-212_1	AATCAAAGCGTGCCCCAACT	LmxM.02.0060.1	Plus	0.303876	{AAT,[(C->T)AA,AGC,GTG,]CCC,CAA,CT}|G,GG	GGG	2	1	0.5	1	1	42.8571	43	2	10
LmxM.02.0060.1_48_0.26046511627907_177-158_0	GATGTGGACCCAGAAAAAAC	LmxM.02.0060.1	Minus	0.260465	{GAT,[GTG,GAC,(C->T)(C->T)A,]GAA,AAA,AC}|G,GG	GGG	3	2	0.666667	0	1	47.619	48	3	10
LmxM.02.0060.1_48_0.26046511627907_178-159_0	AGATGTGGACCCAGAAAAAA	LmxM.02.0060.1	Minus	0.260465	CG{A,GA[T,GTG,GAC,(C->T)(C->T)]A,GAA,AAA,A}|CG,G	CGG	3	2	0.666667	0	0	47.619	48	4	10
LmxM.02.0060.1_48_0.48062015503876_307-326_1	CACCAGCAGGACATGCCAGC	LmxM.02.0060.1	Plus	0.48062	{CAC,[(C->T)AG,(C->T)AG,GAC,]ATG,CCA,GC}|T,GG	TGG	3	2	0.666667	1	1	47.619	48	5	10
LmxM.02.0060.1_57_0.373643410852713_230-249_1	CTGTTGGACTTCAGCTCAGC	LmxM.02.0060.1	Plus	0.373643	G{CT,G[TT,GGA,CTT,(C->T)]AG,CTC,AGC}|,GGG	GGG	2	1	0.5	0	0	57.1429	57	6	10
LmxM.02.0070.1_33_0.317420435510888_375-394_1	GATTCAGCAGCGCAGCAGCT	LmxM.02.0070.1	Plus	0.31742	GC{G,AT[T,(C->T)AG,(C->T)AG,CG]C,AGC,AGC,T}|CG,G	CGG	3	2	0.666667	1	1	33.3333	33	1	4
LmxM.02.0070.1_52_0.319932998324958_378-397_1	TCAGCAGCGCAGCAGCTCGG	LmxM.02.0070.1	Plus	0.319933	AT{T,CA[G,(C->T)AG,CGC,AG]C,AGC,TCG,G}|CG,G	CGG	3	1	0.333333	1	1	52.381	52	2	4
LmxM.02.0070.1_74_0.495812395309883_586-605_1	TTCCGCCAGCACTTGTCACC	LmxM.02.0070.1	Plus	0.495812	{TTC,[CGC,(C->T)AG,CAC,]TTG,TCA,CC}|A,GG	AGG	5	1	0.2	1	1	74.2857	74	3	4
LmxM.02.0070.1_81_0.47571189279732_560-579_1	CGCTGGCGCAGCGCAACCTC	LmxM.02.0070.1	Plus	0.475712	G{CG,C[TG,GCG,(C->T)AG,C]GC,AAC,CTC}|,CGG	CGG	3	1	0.333333	0	1	80.9524	81	4	4
LmxM.02.0080.1_0_0.183700734802939_543-562_1	GACAGTGCAGGAATCCCGCG	LmxM.02.0080.1	Plus	0.183701	CA{G,AC[A,GTG,(C->T)AG,GA]A,TCC,CGC,G}|CG,G	CGG	1	1	1	1	1	0	0	1	18
LmxM.02.0080.1_29_0.183700734802939_546-565_1	AGTGCAGGAATCCCGCGCGG	LmxM.02.0080.1	Plus	0.183701	AC{A,GT[G,(C->T)AG,GAA,TC]C,CGC,GCG,G}|TG,G	TGG	2	1	0.5	1	1	28.5714	29	2	18
LmxM.02.0080.1_38_0.0704742818971276_204-223_1	CGTGTGCCAGACGGGTATCC	LmxM.02.0080.1	Plus	0.0704743	CG{C,GT[G,TGC,(C->T)AG,AC]G,GGT,ATC,C}|AG,G	AGG	3	1	0.333333	1	1	38.0952	38	3	18
LmxM.02.0080.1_43_0.180694722778891_531-550_1	GATGTGGGCGCAGACAGTGC	LmxM.02.0080.1	Plus	0.180695	GA{G,AT[G,TGG,GCG,(C->T)A]G,ACA,GTG,C}|AG,G	AGG	2	1	0.5	0	0	42.8571	43	4	18
LmxM.02.0080.1_43_0.20374081496326_606-625_1	CACGCAAGCAAACCCCGCTA	LmxM.02.0080.1	Plus	0.203741	TC{C,AC[G,(C->T)AA,GCA,AA]C,CCC,GCT,A}|TG,G	TGG	2	1	0.5	1	1	42.8571	43	5	18
LmxM.02.0080.1_43_0.228790915163661_678-697_1	GGAGCGGCAGGTACTGGAGG	LmxM.02.0080.1	Plus	0.228791	CT{G,GA[G,CGG,(C->T)AG,GT]A,CTG,GAG,G}|CG,G	CGG	2	1	0.5	1	1	42.8571	43	6	18
LmxM.02.0085.1_19_0.169184290030211_173-154_0	CATGTCCAGATCGGCTGCAG	LmxM.02.0085.1	Minus	0.169184	C{CA,T[GT,(C->T)(C->T)A,GAT,C]GG,CTG,CAG}|,AGG	AGG	3	2	0.666667	1	1	19.0476	19	1	9
LmxM.02.0085.1_33_0.148036253776435_156-137_0	CAGAGGCGGCCATCTACGAA	LmxM.02.0085.1	Minus	0.148036	{CAG,[AGG,CGG,(C->T)(C->T)A,]TCT,ACG,AA}|T,GG	TGG	3	2	0.666667	0	1	33.3333	33	2	9
LmxM.02.0085.1_38_0.067472306143001_64-83_1	GGACAGATGACCCTATTGTT	LmxM.02.0085.1	Plus	0.0674723	{GGA,[(C->T)AG,ATG,ACC,]CTA,TTG,TT}|A,GG	AGG	3	1	0.333333	1	1	38.0952	38	3	9
LmxM.02.0085.1_38_0.158106747230614_152-171_1	CTCTGCAGCCGATCTGGACA	LmxM.02.0085.1	Plus	0.158107	C{CT,C[TG,(C->T)AG,CCG,A]TC,TGG,ACA}|,TGG	TGG	3	1	0.333333	1	1	38.0952	38	4	9
LmxM.02.0085.1_38_0.168177240684794_170-151_0	GTCCAGATCGGCTGCAGAGG	LmxM.02.0085.1	Minus	0.168177	T{GT,C[(C->T)A,GAT,CGG,C]TG,CAG,AGG}|,CGG	CGG	3	1	0.333333	1	1	38.0952	38	5	9
LmxM.02.0085.1_43_0.175226586102719_182-163_0	AACGGCCGCCATGTCCAGAT	LmxM.02.0085.1	Minus	0.175227	A{AA,C[GG,CCG,(C->T)(C->T)A,T]GT,CCA,GAT}|,CGG	CGG	4	2	0.5	0	1	42.8571	43	6	9
LmxM.02.0090.1_14_0.378403755868545_396-415_1	TGCGTGGCAGCAGGCAAAAG	LmxM.02.0090.1	Plus	0.378404	AG{T,GC[G,TGG,(C->T)AG,(C->T)A]G,GCA,AAA,G}|AG,G	AGG	2	2	1	1	1	14.2857	14	1	9
LmxM.02.0090.1_29_0.0967136150234742_99-118_1	GGAGCAACGGAACGGACGCG	LmxM.02.0090.1	Plus	0.0967136	AA{G,GA[G,(C->T)AA,CGG,AA]C,GGA,CGC,G}|AG,G	AGG	2	1	0.5	1	1	28.5714	29	2	9
LmxM.02.0090.1_33_0.378403755868545_399-418_1	GTGGCAGCAGGCAAAAGAGG	LmxM.02.0090.1	Plus	0.378404	GC{G,TG[G,(C->T)AG,(C->T)AG,GC]A,AAA,GAG,G}|CG,G	CGG	3	2	0.666667	1	1	33.3333	33	3	9
LmxM.02.0090.1_43_0.310798122065728_324-343_1	TAGTGGGCGAGCGCTGCTCT	LmxM.02.0090.1	Plus	0.310798	GC{T,AG[T,GGG,(C->T)GA,GC]G,CTG,CTC,T}|CG,G	CGG	2	1	0.5	1	1	42.8571	43	4	9
LmxM.02.0090.1_52_0.195305164319249_200-219_1	ATACACGTCGAGGCTCGCAG	LmxM.02.0090.1	Plus	0.195305	G{AT,A[CA,CGT,(C->T)GA,G]GC,TCG,CAG}|,CGG	CGG	3	1	0.333333	0	1	52.381	52	5	9
LmxM.02.0090.1_57_0.203755868544601_214-233_1	TCGCAGCGGCGCAGCCAACA	LmxM.02.0090.1	Plus	0.203756	{TCG,[(C->T)AG,CGG,CGC,]AGC,CAA,CA}|C,GG	CGG	4	1	0.25	1	1	57.1429	57	6	9
LmxM.02.0110.1_19_0.157819634703196_549-568_1	GCAGCAGCAGGCCCGCGACA	LmxM.02.0110.1	Plus	0.15782	AA{G,CA[G,(C->T)AG,(C->T)AG,GC]C,CGC,GAC,A}|TG,G	TGG	3	2	0.666667	1	1	19.0476	19	1	17
LmxM.02.0110.1_29_0.0996004566210046_343-362_1	CACGCGCAGGTGATGGTGGC	LmxM.02.0110.1	Plus	0.0996005	{CAC,[GCG,(C->T)AG,GTG,]ATG,GTG,GC}|G,GG	GGG	2	1	0.5	1	1	28.5714	29	2	17
LmxM.02.0110.1_29_0.0996004566210046_344-363_1	ACGCGCAGGTGATGGTGGCG	LmxM.02.0110.1	Plus	0.0996005	C{AC,G[CG,(C->T)AG,GTG,A]TG,GTG,GCG}|,GGG	GGG	2	1	0.5	1	1	28.5714	29	3	17
LmxM.02.0110.1_29_0.198059360730594_689-708_1	TGATGCAGACGTACATCGAG	LmxM.02.0110.1	Plus	0.198059	G{TG,A[TG,(C->T)AG,ACG,T]AC,ATC,GAG}|,TGG	TGG	2	1	0.5	1	1	28.5714	29	4	17
LmxM.02.0110.1_29_0.198059360730594_690-709_1	GATGCAGACGTACATCGAGT	LmxM.02.0110.1	Plus	0.198059	GT{G,AT[G,(C->T)AG,ACG,TA]C,ATC,GAG,T}|GG,G	GGG	2	1	0.5	1	1	28.5714	29	5	17
LmxM.02.0110.1_29_0.236586757990868_818-837_1	TGGAGAAGAAGCAGCTGACT	LmxM.02.0110.1	Plus	0.236587	G{TG,G[AG,AAG,AAG,(C->T)]AG,CTG,ACT}|,GGG	GGG	1	1	1	0	0	28.5714	29	6	17
LmxM.02.0120.1_0_0.0979754892003521_1440-1459_1	GACGATGCAGTTCGTGACGG	LmxM.02.0120.1	Plus	0.0979755	GA{G,AC[G,ATG,(C->T)AG,TT]C,GTG,ACG,G}|TG,G	TGG	1	1	1	1	1	0	0	1	104
LmxM.02.0120.1_0_0.110569435980771_1627-1646_1	GTCGATCAACGAGGCACAAC	LmxM.02.0120.1	Plus	0.110569	{GTC,[GAT,(C->T)AA,(C->T)GA,]GGC,ACA,AC}|A,GG	AGG	2	2	1	1	1	0	0	2	104
LmxM.02.0120.1_0_0.122960254587311_1813-1832_1	CTGCAGGAGGTGTTCGACTT	LmxM.02.0120.1	Plus	0.12296	{CTG,[(C->T)AG,GAG,GTG,]TTC,GAC,TT}|T,GG	TGG	1	1	1	1	1	0	0	3	104
LmxM.02.0120.1_0_0.12844471528201_1894-1913_1	GCCCAGGAGAATCGTTGTGG	LmxM.02.0120.1	Plus	0.128445	{GCC,[(C->T)AG,GAG,AAT,]CGT,TGT,GG}|C,GG	CGG	1	1	1	1	1	0	0	4	104
LmxM.02.0120.1_0_0.134944816846097_1987-2006_1	GAAGGGCAGATGCGGCGTCA	LmxM.02.0120.1	Plus	0.134945	{GAA,[GGG,(C->T)AG,ATG,]CGG,CGT,CA}|C,GG	CGG	1	1	1	1	1	0	0	5	104
LmxM.02.0120.1_0_0.174148554404496_2568-2587_1	GACGCAGCAGTACGCCTTCG	LmxM.02.0120.1	Plus	0.174149	GT{G,AC[G,(C->T)AG,(C->T)AG,TA]C,GCC,TTC,G}|CG,G	CGG	2	2	1	1	1	0	0	6	104
LmxM.02.0130.1_14_0.313390313390313_215-234_1	GGCTGCAGGAGGAGGAGCGC	LmxM.02.0130.1	Plus	0.31339	C{GG,C[TG,(C->T)AG,GAG,G]AG,GAG,CGC}|,CGG	CGG	1	1	1	1	1	14.2857	14	1	2
LmxM.02.0130.1_71_0.249287749287749_164-183_1	CGCACACGCTACAGCTCGAG	LmxM.02.0130.1	Plus	0.249288	A{CG,C[AC,ACG,CTA,(C->T)]AG,CTC,GAG}|,CGG	CGG	4	1	0.25	0	0	71.4286	71	2	2
LmxM.02.0140.1_19_0.162565249813572_432-451_1	AGCGCAGAGCCGACAGCCAG	LmxM.02.0140.1	Plus	0.162565	TC{A,GC[G,(C->T)AG,AGC,(C->T)G]A,CAG,CCA,G}|GG,G	GGG	3	2	0.666667	1	1	19.0476	19	1	17
LmxM.02.0140.1_19_0.164802386278896_435-454_1	GCAGAGCCGACAGCCAGGGG	LmxM.02.0140.1	Plus	0.164802	GC{G,CA[G,AGC,(C->T)GA,(C->T)A]G,CCA,GGG,G}|CG,G	CGG	3	2	0.666667	1	1	19.0476	19	2	17
LmxM.02.0140.1_19_0.17710663683818_468-487_1	GCCGCTGCAACAGGCACCGC	LmxM.02.0140.1	Plus	0.177107	AC{G,CC[G,CTG,(C->T)AA,(C->T)A]G,GCA,CCG,C}|TG,G	TGG	3	2	0.666667	1	1	19.0476	19	3	17
LmxM.02.0140.1_19_0.17710663683818_469-488_1	CCGCTGCAACAGGCACCGCT	LmxM.02.0140.1	Plus	0.177107	{CCG,[CTG,(C->T)AA,(C->T)AG,]GCA,CCG,CT}|G,GG	GGG	3	2	0.666667	1	1	19.0476	19	4	17
LmxM.02.0140.1_19_0.17710663683818_472-491_1	CTGCAACAGGCACCGCTGGG	LmxM.02.0140.1	Plus	0.177107	{CTG,[(C->T)AA,(C->T)AG,GCA,]CCG,CTG,GG}|T,GG	TGG	3	2	0.666667	1	1	19.0476	19	5	17
LmxM.02.0140.1_29_0.134601043997017_358-377_1	GTGCAGGTGGCAGAGCGCCA	LmxM.02.0140.1	Plus	0.134601	{GTG,[(C->T)AG,GTG,GCA,]GAG,CGC,CA}|C,GG	CGG	2	1	0.5	1	1	28.5714	29	6	17
LmxM.02.0150.1_0_0.18125323666494_1057-1038_0	ACGGAGGCCAGTTAGCTGAG	LmxM.02.0150.1	Minus	0.181253	CG{A,CG[G,AGG,(C->T)(C->T)A,GT]T,AGC,TGA,G}|CG,G	CGG	2	2	1	1	1	0	0	1	41
LmxM.02.0150.1_19_0.185568789918868_1068-1087_1	CGGCTTTCAGCGACGAGCGA	LmxM.02.0150.1	Plus	0.185569	AC{C,GG[C,TTT,(C->T)AG,(C->T)G]A,CGA,GCG,A}|CG,G	CGG	3	2	0.666667	1	1	19.0476	19	2	41
LmxM.02.0150.1_29_0.0526497496979113_308-289_0	AACCATGAGGGCGGTAGAAG	LmxM.02.0150.1	Minus	0.0526497	A{AA,C[(C->T)A,TGA,GGG,C]GG,TAG,AAG}|,CGG	CGG	2	1	0.5	1	1	28.5714	29	3	41
LmxM.02.0150.1_29_0.0566200586915243_324-343_1	GCGACAGAGGCGTGCAGCCG	LmxM.02.0150.1	Plus	0.0566201	CG{G,CG[A,(C->T)AG,AGG,CG]T,GCA,GCC,G}|CG,G	CGG	2	1	0.5	1	1	28.5714	29	4	41
LmxM.02.0150.1_29_0.0923528396340411_528-547_1	CGCGCATCAGAATGCTGTGG	LmxM.02.0150.1	Plus	0.0923528	TG{C,GC[G,CAT,(C->T)AG,AA]T,GCT,GTG,G}|TG,G	TGG	2	1	0.5	1	1	28.5714	29	5	41
LmxM.02.0150.1_29_0.0923528396340411_531-550_1	GCATCAGAATGCTGTGGTGG	LmxM.02.0150.1	Plus	0.0923528	GC{G,CA[T,(C->T)AG,AAT,GC]T,GTG,GTG,G}|TG,G	TGG	2	1	0.5	1	1	28.5714	29	6	41
LmxM.02.0160.1_19_0.19047619047619_473-454_0	ACCGACCACGGGCCGTGCTC	LmxM.02.0160.1	Minus	0.190476	C{AC,C[GA,(C->T)(C->T)A,CGG,G]CC,GTG,CTC}|,CGG	CGG	3	2	0.666667	1	1	19.0476	19	1	5
LmxM.02.0160.1_29_0.19047619047619_472-453_0	CCGACCACGGGCCGTGCTCC	LmxM.02.0160.1	Minus	0.190476	CA{C,CG[A,(C->T)(C->T)A,CGG,GC]C,GTG,CTC,C}|GG,G	GGG	4	2	0.5	1	1	28.5714	29	2	5
LmxM.02.0160.1_43_0.117216117216117_298-279_0	ACGGCTTCGACCAGTGCCGT	LmxM.02.0160.1	Minus	0.117216	AA{A,CG[G,CTT,CGA,(C->T)(C->T)]A,GTG,CCG,T}|CG,G	CGG	4	2	0.5	0	0	42.8571	43	3	5
LmxM.02.0160.1_57_0.155474155474155_372-391_1	CATCGCAACGCAGTTTTCGG	LmxM.02.0160.1	Plus	0.155474	CT{C,AT[C,GCA,ACG,(C->T)A]G,TTT,TCG,G}|AG,G	AGG	4	1	0.25	0	0	57.1429	57	4	5
LmxM.02.0160.1_60_0.112739112739113_266-285_1	GCTCGACGCTCCGACGGCAC	LmxM.02.0160.1	Plus	0.112739	A{GC,T[CG,ACG,CTC,(C->T)]GA,CGG,CAC}|,TGG	TGG	5	1	0.2	0	0	60	60	5	5
LmxM.02.0170.1_29_0.0817688777638715_193-212_1	CGCCAGCTTTGGCGACTGTG	LmxM.02.0170.1	Plus	0.0817689	{CGC,[(C->T)AG,CTT,TGG,]CGA,CTG,TG}|T,GG	TGG	2	1	0.5	1	1	28.5714	29	1	3
LmxM.02.0170.1_43_0.0855235711305799_194-213_1	GCCAGCTTTGGCGACTGTGT	LmxM.02.0170.1	Plus	0.0855236	C{GC,C[AG,CTT,TGG,(C->T)]GA,CTG,TGT}|,GGG	GGG	2	1	0.5	0	0	42.8571	43	2	3
LmxM.02.0170.1_71_0.491030454735085_1167-1186_1	GAGCGTTGTGCAGCGCCGGA	LmxM.02.0160.1-LmxM.02.0170.1	Plus	0.49103	GC{G,AG[C,GTT,GTG,(C->T)A]G,CGC,CGG,A}|TG,G	TGG	2	1	0.5	0	0	71.4286	71	3	3
LmxM.02.0200.1_38_0.149440137812231_350-331_0	GTCCACGAGGGCAGCATGTG	LmxM.02.0200.1	Minus	0.14944	T{GT,C[(C->T)A,CGA,GGG,C]AG,CAT,GTG}|,CGG	CGG	3	1	0.333333	1	1	38.0952	38	1	10
LmxM.02.0200.1_57_0.439276485788114_1026-1007_0	GAGCTGCCAACTACGGCGAA	LmxM.02.0200.1	Minus	0.439276	{GAG,[CTG,(C->T)(C->T)A,ACT,]ACG,GCG,AA}|G,GG	GGG	4	2	0.5	1	1	57.1429	57	2	10
LmxM.02.0200.1_57_0.439276485788114_1027-1008_0	CGAGCTGCCAACTACGGCGA	LmxM.02.0200.1	Minus	0.439276	GT{C,GA[G,CTG,(C->T)(C->T)A,AC]T,ACG,GCG,A}|AG,G	AGG	4	2	0.5	1	1	57.1429	57	3	10
LmxM.02.0200.1_57_0.457795004306632_1056-1075_1	AGTTATCCGAGTGTCTCAGG	LmxM.02.0200.1	Plus	0.457795	CG{A,GT[T,ATC,(C->T)GA,GT]G,TCT,CAG,G}|CG,G	CGG	2	1	0.5	1	1	57.1429	57	4	10
LmxM.02.0200.1_67_0.457795004306632_1059-1078_1	TATCCGAGTGTCTCAGGCGG	LmxM.02.0200.1	Plus	0.457795	GT{T,AT[C,(C->T)GA,GTG,TC]T,CAG,GCG,G}|AG,G	AGG	3	1	0.333333	1	1	66.6667	67	5	10
LmxM.02.0200.1_71_0.403531438415159_931-950_1	GCCTCGCAGGCCCTCGCGGC	LmxM.02.0200.1	Plus	0.403531	{GCC,[TCG,(C->T)AG,GCC,]CTC,GCG,GC}|A,GG	AGG	4	1	0.25	1	1	71.4286	71	6	10
LmxM.02.0200partial.1_29_0.0313588850174216_32-13_0	TCCACCCAGCGACGACGTGG	LmxM.02.0200.1-LmxM.02.0200partial.1	Minus	0.0313589	G{TC,C[AC,(C->T)(C->T)A,GCG,A]CG,ACG,TGG}|,CGG	CGG	4	2	0.5	1	1	28.5714	29	1	3
LmxM.02.0200partial.1_49_0.0313588850174216_35-16_0	CCGTCCACCCAGCGACGACG	LmxM.02.0200.1-LmxM.02.0200partial.1	Minus	0.0313589	A{CC,G[TC,CAC,(C->T)(C->T)A,G]CG,ACG,ACG}|,TGG	TGG	5	2	0.4	0	1	48.5714	49	2	3
LmxM.02.0200partial.1_67_0.234610917537747_193-212_1	CTGAACACGCAGTTCAACGC	LmxM.02.0200.1-LmxM.02.0200partial.1	Plus	0.234611	{CTG,[AAC,ACG,(C->T)AG,]TTC,AAC,GC}|C,GG	CGG	3	1	0.333333	0	1	66.6667	67	3	3
LmxM.02.0230.1_0_0.0609427609427609_175-194_1	ACCGGGCGAATGGGCTCGGA	LmxM.02.0230.1	Plus	0.0609428	{ACC,[GGG,(C->T)GA,ATG,]GGC,TCG,GA}|C,GG	CGG	1	1	1	1	1	0	0	1	35
LmxM.02.0230.1_0_0.0609427609427609_176-195_1	CCGGGCGAATGGGCTCGGAC	LmxM.02.0230.1	Plus	0.0609428	A{CC,G[GG,(C->T)GA,ATG,G]GC,TCG,GAC}|,GGG	GGG	1	1	1	1	1	0	0	2	35
LmxM.02.0230.1_14_0.215488215488215_635-654_1	CTGTTCAGAGAGATGACCGG	LmxM.02.0230.1	Plus	0.215488	G{CT,G[TT,(C->T)AG,AGA,G]AT,GAC,CGG}|,TGG	TGG	1	1	1	1	1	14.2857	14	3	35
LmxM.02.0230.1_14_0.364983164983165_1079-1098_1	CGCTACAGCAGCAGCAGGAG	LmxM.02.0230.1	Plus	0.364983	G{CG,C[TA,(C->T)AG,(C->T)AG,(C->T)]AG,CAG,GAG}|,GGG	GGG	3	3	1	1	1	14.2857	14	4	35
LmxM.02.0230.1_33_0.356902356902357_1056-1075_1	GAGGCAACAAGCCGAGTTGC	LmxM.02.0230.1	Plus	0.356902	GC{G,AG[G,(C->T)AA,(C->T)AA,GC]C,GAG,TTG,C}|AG,G	AGG	3	2	0.666667	1	1	33.3333	33	5	35
LmxM.02.0230.1_33_0.364983164983165_1077-1096_1	GGCGCTACAGCAGCAGCAGG	LmxM.02.0230.1	Plus	0.364983	CA{G,GC[G,CTA,(C->T)AG,(C->T)A]G,CAG,CAG,G}|AG,G	AGG	3	2	0.666667	1	1	33.3333	33	6	35
LmxM.02.0240.1_14_0.225818452380952_600-619_1	GGCGGTGCAGGAGCACGACC	LmxM.02.0240.1	Plus	0.225818	CG{G,GC[G,GTG,(C->T)AG,GA]G,CAC,GAC,C}|CG,G	CGG	1	1	1	1	1	14.2857	14	1	18
LmxM.02.0240.1_33_0.34077380952381_911-930_1	TGCTACAGTACCGACACGCG	LmxM.02.0240.1	Plus	0.340774	C{TG,C[TA,(C->T)AG,TAC,(C->T)]GA,CAC,GCG}|,TGG	TGG	3	2	0.666667	1	1	33.3333	33	2	18
LmxM.02.0240.1_33_0.34077380952381_912-931_1	GCTACAGTACCGACACGCGT	LmxM.02.0240.1	Plus	0.340774	CT{G,CT[A,(C->T)AG,TAC,(C->T)G]A,CAC,GCG,T}|GG,G	GGG	3	2	0.666667	1	1	33.3333	33	3	18
LmxM.02.0240.1_38_0.099702380952381_263-282_1	CGCGGCAGCATCTTTCGTCG	LmxM.02.0240.1	Plus	0.0997024	G{CG,C[GG,(C->T)AG,CAT,C]TT,TCG,TCG}|,AGG	AGG	3	1	0.333333	1	1	38.0952	38	4	18
LmxM.02.0240.1_43_0.249255952380952_663-682_1	CAAGGGCCGAAGGGAGGCGC	LmxM.02.0240.1	Plus	0.249256	GC{C,AA[G,GGC,(C->T)GA,AG]G,GAG,GCG,C}|TG,G	TGG	2	1	0.5	1	1	42.8571	43	5	18
LmxM.02.0240.1_43_0.367559523809524_981-1000_1	TGGTGCACGAGGCGGCGAGG	LmxM.02.0240.1	Plus	0.36756	GC{T,GG[T,GCA,(C->T)GA,GG]C,GGC,GAG,G}|GG,G	GGG	2	1	0.5	1	1	42.8571	43	6	18
LmxM.02.0250.1_0_0.130973986690865_426-445_1	GGCGGAACAGGAGGCGTACG	LmxM.02.0250.1	Plus	0.130974	AT{G,GC[G,GAA,(C->T)AG,GA]G,GCG,TAC,G}|TG,G	TGG	1	1	1	1	1	0	0	1	21
LmxM.02.0250.1_14_0.332123411978221_1101-1082_0	CTTCCAGTGAAATCCGTAGC	LmxM.02.0250.1	Minus	0.332123	{CTT,[(C->T)(C->T)A,GTG,AAA,]TCC,GTA,GC}|T,GG	TGG	2	2	1	1	1	14.2857	14	2	21
LmxM.02.0250.1_19_0.120689655172414_406-387_0	CCAAGACCCAGTTGGCGGAG	LmxM.02.0250.1	Minus	0.12069	AT{C,CA[A,GAC,(C->T)(C->T)A,GT]T,GGC,GGA,G}|AG,G	AGG	3	2	0.666667	1	1	19.0476	19	3	21
LmxM.02.0250.1_43_0.0874168179068361_279-298_1	CGAGAGCTTTCAGCGAGGTG	LmxM.02.0250.1	Plus	0.0874168	GG{C,GA[G,AGC,TTT,(C->T)A]G,CGA,GGT,G}|CG,G	CGG	2	1	0.5	0	0	42.8571	43	4	21
LmxM.02.0250.1_43_0.0874168179068361_280-299_1	GAGAGCTTTCAGCGAGGTGC	LmxM.02.0250.1	Plus	0.0874168	{GAG,[AGC,TTT,(C->T)AG,]CGA,GGT,GC}|G,GG	GGG	2	1	0.5	0	1	42.8571	43	5	21
LmxM.02.0250.1_43_0.0973986690865094_315-334_1	TGGCCTGCAGCTTCCAGGGG	LmxM.02.0250.1	Plus	0.0973987	GC{T,GG[C,CTG,(C->T)AG,CT]T,CCA,GGG,G}|CG,G	CGG	4	1	0.25	1	1	42.8571	43	6	21
LmxM.02.0260.1_19_0.186666666666667_151-170_1	CAACAGTACCAGCCAACGAT	LmxM.02.0260.1	Plus	0.186667	{CAA,[(C->T)AG,TAC,(C->T)AG,]CCA,ACG,AT}|C,GG	CGG	3	2	0.666667	1	1	19.0476	19	1	2
LmxM.02.0260.1_43_0.287272727272727_244-225_0	CCGTGTCCCACAAGTGCAGC	LmxM.02.0260.1	Minus	0.287273	CG{C,CG[T,GTC,(C->T)(C->T)A,CA]A,GTG,CAG,C}|CG,G	CGG	4	2	0.5	1	1	42.8571	43	2	2
LmxM.02.0280.1_19_0.104700854700855_42-61_1	CATGCATCAGCAGCCAGGCG	LmxM.02.0280.1	Plus	0.104701	AG{C,AT[G,CAT,(C->T)AG,(C->T)A]G,CCA,GGC,G}|GG,G	GGG	3	2	0.666667	1	1	19.0476	19	1	6
LmxM.02.0280.1_33_0.104700854700855_41-60_1	GCATGCATCAGCAGCCAGGC	LmxM.02.0280.1	Plus	0.104701	A{GC,A[TG,CAT,(C->T)AG,(C->T)]AG,CCA,GGC}|,GGG	GGG	3	2	0.666667	0	1	33.3333	33	2	6
LmxM.02.0280.1_33_0.367521367521368_168-187_1	GCATCAAGGCCAGATCAGGA	LmxM.02.0280.1	Plus	0.367521	GC{G,CA[T,(C->T)AA,GGC,(C->T)A]G,ATC,AGG,A}|TG,G	TGG	3	2	0.666667	1	1	33.3333	33	3	6
LmxM.02.0280.1_43_0.104700854700855_40-59_1	AGCATGCATCAGCAGCCAGG	LmxM.02.0280.1	Plus	0.104701	{AGC,[ATG,CAT,(C->T)AG,]CAG,CCA,GG}|C,GG	CGG	2	1	0.5	0	1	42.8571	43	4	6
LmxM.02.0280.1_43_0.38034188034188_171-190_1	TCAAGGCCAGATCAGGATGG	LmxM.02.0280.1	Plus	0.380342	CA{T,CA[A,GGC,(C->T)AG,AT]C,AGG,ATG,G}|TG,G	TGG	2	1	0.5	1	1	42.8571	43	5	6
LmxM.02.0280.1_67_0.367521367521368_164-183_1	TGGCGCATCAAGGCCAGATC	LmxM.02.0280.1	Plus	0.367521	G{TG,G[CG,CAT,(C->T)AA,G]GC,CAG,ATC}|,AGG	AGG	3	1	0.333333	0	1	66.6667	67	6	6
LmxM.02.0290.1_14_0.376543209876543_603-622_1	GGCTGTGCAGAGCGAGCTGA	LmxM.02.0290.1	Plus	0.376543	CC{G,GC[T,GTG,(C->T)AG,AG]C,GAG,CTG,A}|AG,G	AGG	1	1	1	1	1	14.2857	14	1	4
LmxM.02.0290.1_43_0.352469135802469_567-586_1	CATGCAGACGATGCTGAACC	LmxM.02.0290.1	Plus	0.352469	AA{C,AT[G,(C->T)AG,ACG,AT]G,CTG,AAC,C}|CG,G	CGG	2	1	0.5	1	1	42.8571	43	2	4
LmxM.02.0290.1_49_0.182098765432099_287-306_1	GCTCTCTCCAGCAACAGCAG	LmxM.02.0290.1	Plus	0.182099	G{GC,T[CT,CTC,(C->T)AG,(C->T)]AA,CAG,CAG}|,AGG	AGG	5	2	0.4	0	1	48.5714	49	3	4
LmxM.02.0290.1_52_0.220987654320988_354-373_1	AGTGCAGGCAGCACCGTCAG	LmxM.02.0290.1	Plus	0.220988	GA{A,GT[G,(C->T)AG,GCA,GC]A,CCG,TCA,G}|CG,G	CGG	3	1	0.333333	1	1	52.381	52	4	4
LmxM.02.0300.1_0_0.129773066992798_951-970_1	TGGTCGAGGGTACAACTTCG	LmxM.02.0300.1	Plus	0.129773	AG{T,GG[T,(C->T)GA,GGG,TA]C,AAC,TTC,G}|TG,G	TGG	1	1	1	1	1	0	0	1	46
LmxM.02.0300.1_14_0.239027041717625_1755-1774_1	GGCGCAACAACAGCGGCAAC	LmxM.02.0300.1	Plus	0.239027	AC{G,GC[G,(C->T)AA,(C->T)AA,(C->T)A]G,CGG,CAA,C}|GG,G	GGG	3	3	1	1	1	14.2857	14	2	46
LmxM.02.0300.1_29_0.0266340535398831_189-208_1	GCGTCTGCAAGAGCAGTCGC	LmxM.02.0300.1	Plus	0.0266341	GA{G,CG[T,CTG,(C->T)AA,GA]G,CAG,TCG,C}|GG,G	GGG	2	1	0.5	1	1	28.5714	29	3	46
LmxM.02.0300.1_29_0.0347873352357657_249-268_1	AGCGGCGCAGGGCCCCGGCG	LmxM.02.0300.1	Plus	0.0347873	CA{A,GC[G,GCG,(C->T)AG,GG]C,CCC,GGC,G}|CG,G	CGG	2	1	0.5	1	1	28.5714	29	4	46
LmxM.02.0300.1_29_0.16850115504824_1236-1255_1	GGCCCGAAAGTTGCTCTTTA	LmxM.02.0300.1	Plus	0.168501	CT{G,GC[C,(C->T)GA,AAG,TT]G,CTC,TTT,A}|GG,G	GGG	2	1	0.5	1	1	28.5714	29	5	46
LmxM.02.0300.1_29_0.239027041717625_1754-1773_1	CGGCGCAACAACAGCGGCAA	LmxM.02.0300.1	Plus	0.239027	A{CG,G[CG,(C->T)AA,(C->T)AA,(C->T)]AG,CGG,CAA}|,CGG	CGG	4	3	0.75	1	1	28.5714	29	6	46
LmxM.02.0310.1_29_0.0512437810945274_97-116_1	ATTCGCCAGCAGGGCTGGGG	LmxM.02.0310.1	Plus	0.0512438	{ATT,[CGC,(C->T)AG,(C->T)AG,]GGC,TGG,GG}|C,GG	CGG	4	2	0.5	1	1	28.5714	29	1	14
LmxM.02.0310.1_29_0.190049751243781_378-397_1	GCAGCAGATGCGCGATACCA	LmxM.02.0310.1	Plus	0.19005	TT{G,CA[G,(C->T)AG,ATG,CG]C,GAT,ACC,A}|AG,G	AGG	2	1	0.5	1	1	28.5714	29	2	14
LmxM.02.0310.1_29_0.391542288557214_777-796_1	TGCTGAGATGCAGCAGCTCC	LmxM.02.0310.1	Plus	0.391542	AG{T,GC[T,GAG,ATG,(C->T)A]G,CAG,CTC,C}|TG,G	TGG	1	1	1	0	0	28.5714	29	3	14
LmxM.02.0310.1_33_0.391542288557214_783-802_1	GATGCAGCAGCTCCTGGCCG	LmxM.02.0310.1	Plus	0.391542	GA{G,AT[G,(C->T)AG,(C->T)AG,CT]C,CTG,GCC,G}|AG,G	AGG	3	2	0.666667	1	1	33.3333	33	4	14
LmxM.02.0310.1_38_0.190049751243781_379-398_1	CAGCAGATGCGCGATACCAA	LmxM.02.0310.1	Plus	0.19005	{CAG,[(C->T)AG,ATG,CGC,]GAT,ACC,AA}|G,GG	GGG	3	1	0.333333	1	1	38.0952	38	5	14
LmxM.02.0310.1_52_0.0393034825870647_69-88_1	GCAGTCCATGCAGAACGTGC	LmxM.02.0310.1	Plus	0.0393035	CA{G,CA[G,TCC,ATG,(C->T)A]G,AAC,GTG,C}|TG,G	TGG	3	1	0.333333	0	0	52.381	52	6	14
LmxM.02.0320.1_29_0.117948717948718_108-127_1	GCAAGGTCAGACGGCGGTGA	LmxM.02.0320.1	Plus	0.117949	GC{G,CA[A,GGT,(C->T)AG,AC]G,GCG,GTG,A}|TG,G	TGG	2	1	0.5	1	1	28.5714	29	1	5
LmxM.02.0320.1_38_0.111794871794872_102-121_1	GTACGCGCAAGGTCAGACGG	LmxM.02.0320.1	Plus	0.111795	TG{G,TA[C,GCG,(C->T)AA,GG]T,CAG,ACG,G}|CG,G	CGG	3	1	0.333333	1	1	38.0952	38	2	5
LmxM.02.0320.1_43_0.364102564102564_351-370_1	CCCGCGATGCGTGCTCGTGG	LmxM.02.0320.1	Plus	0.364103	TT{C,CC[G,(C->T)GA,TGC,GT]G,CTC,GTG,G}|TG,G	TGG	2	1	0.5	1	1	42.8571	43	3	5
LmxM.02.0320.1_52_0.111794871794872_99-118_1	CTGGTACGCGCAAGGTCAGA	LmxM.02.0320.1	Plus	0.111795	AG{C,TG[G,TAC,GCG,(C->T)A]A,GGT,CAG,A}|CG,G	CGG	3	1	0.333333	0	0	52.381	52	4	5
LmxM.02.0320.1_57_0.364102564102564_348-367_1	CTTCCCGCGATGCGTGCTCG	LmxM.02.0320.1	Plus	0.364103	CG{C,TT[C,CCG,(C->T)GA,TG]C,GTG,CTC,G}|TG,G	TGG	4	1	0.25	1	1	57.1429	57	5	5
LmxM.02.0330.1_29_0.11296738265712_136-155_1	GCCTGCCGATGTGGGCGGAG	LmxM.02.0330.1	Plus	0.112967	{GCC,[TGC,(C->T)GA,TGT,]GGG,CGG,AG}|T,GG	TGG	2	1	0.5	1	1	28.5714	29	1	11
LmxM.02.0330.1_29_0.11296738265712_137-156_1	CCTGCCGATGTGGGCGGAGT	LmxM.02.0330.1	Plus	0.112967	G{CC,T[GC,(C->T)GA,TGT,G]GG,CGG,AGT}|,GGG	GGG	2	1	0.5	1	1	28.5714	29	2	11
LmxM.02.0330.1_29_0.11296738265712_138-157_1	CTGCCGATGTGGGCGGAGTG	LmxM.02.0330.1	Plus	0.112967	GC{C,TG[C,(C->T)GA,TGT,GG]G,CGG,AGT,G}|GG,G	GGG	2	1	0.5	1	1	28.5714	29	3	11
LmxM.02.0330.1_29_0.163086714399364_199-218_1	CGCTTTCAGGCACCACCGGT	LmxM.02.0330.1	Plus	0.163087	{CGC,[TTT,(C->T)AG,GCA,]CCA,CCG,GT}|C,GG	CGG	2	1	0.5	1	1	28.5714	29	4	11
LmxM.02.0330.1_43_0.0310262529832936_47-28_0	AAGCTGCGCCAGCGCACCAG	LmxM.02.0330.1	Minus	0.0310263	C{AA,G[CT,GCG,(C->T)(C->T)A,G]CG,CAC,CAG}|,TGG	TGG	4	2	0.5	0	1	42.8571	43	5	11
LmxM.02.0330.1_43_0.239459029435163_294-313_1	TATTATCCAGTGCACAACTA	LmxM.02.0330.1	Plus	0.239459	AC{T,AT[T,ATC,(C->T)AG,TG]C,ACA,ACT,A}|CG,G	CGG	2	1	0.5	1	1	42.8571	43	6	11
LmxM.02.0340.1_0_0.16400991852639_457-476_1	AACAAGCAGGAGTGGGGCCT	LmxM.02.0340.1	Plus	0.16401	{AAC,[AAG,(C->T)AG,GAG,]TGG,GGC,CT}|T,GG	TGG	1	1	1	1	1	0	0	1	27
LmxM.02.0340.1_14_0.267800212539851_759-740_0	GTACCAGTGAGTAGCAACGG	LmxM.02.0340.1	Minus	0.2678	{GTA,[(C->T)(C->T)A,GTG,AGT,]AGC,AAC,GG}|T,GG	TGG	2	2	1	1	1	14.2857	14	2	27
LmxM.02.0340.1_14_0.267800212539851_762-743_0	CACGTACCAGTGAGTAGCAA	LmxM.02.0340.1	Minus	0.2678	{CAC,[GTA,(C->T)(C->T)A,GTG,]AGT,AGC,AA}|C,GG	CGG	2	2	1	1	1	14.2857	14	3	27
LmxM.02.0340.1_19_0.0361317747077577_107-88_0	GGCAGCCACGAAGATGATGA	LmxM.02.0340.1	Minus	0.0361318	C{GG,C[AG,(C->T)(C->T)A,CGA,A]GA,TGA,TGA}|,GGG	GGG	3	2	0.666667	1	1	19.0476	19	4	27
LmxM.02.0340.1_19_0.110520722635494_316-297_0	GGTACCAGCCCCACACGAGG	LmxM.02.0340.1	Minus	0.110521	GT{G,GT[A,(C->T)(C->T)A,GCC,(C->T)(C->T)]A,CAC,GAG,G}|AG,G	AGG	6	4	0.666667	1	1	19.0476	19	5	27
LmxM.02.0340.1_19_0.110520722635494_319-300_0	GGTGGTACCAGCCCCACACG	LmxM.02.0340.1	Minus	0.110521	CT{G,GT[G,GTA,(C->T)(C->T)A,GC]C,CCA,CAC,G}|AG,G	AGG	3	2	0.666667	1	1	19.0476	19	6	27
LmxM.02.0350.1_14_0.0476641414141414_143-162_1	GTCATGATCAGTGTCGTGGG	LmxM.02.0350.1	Plus	0.0476641	A{GT,C[AT,GAT,(C->T)AG,T]GT,CGT,GGG}|,CGG	CGG	1	1	1	0	1	14.2857	14	1	24
LmxM.02.0350.1_19_0.188762626262626_594-613_1	CAGACAGCAGACGCCGCTCG	LmxM.02.0350.1	Plus	0.188763	AA{C,AG[A,(C->T)AG,(C->T)AG,AC]G,CCG,CTC,G}|AG,G	AGG	3	2	0.666667	1	1	19.0476	19	2	24
LmxM.02.0350.1_29_0.0476641414141414_148-167_1	GATCAGTGTCGTGGGCGGCG	LmxM.02.0350.1	Plus	0.0476641	{GAT,[(C->T)AG,TGT,CGT,]GGG,CGG,CG}|C,GG	CGG	2	1	0.5	1	1	28.5714	29	3	24
LmxM.02.0350.1_29_0.0590277777777778_183-202_1	AGAGCAGGAGCACGGTTACT	LmxM.02.0350.1	Plus	0.0590278	CA{A,GA[G,(C->T)AG,GAG,CA]C,GGT,TAC,T}|CG,G	CGG	2	1	0.5	1	1	28.5714	29	4	24
LmxM.02.0350.1_29_0.348800505050505_1096-1115_1	ATGAAGGGACAAGGTGGTGC	LmxM.02.0350.1	Plus	0.348801	{ATG,[AAG,GGA,(C->T)AA,]GGT,GGT,GC}|C,GG	CGG	1	1	1	0	1	28.5714	29	5	24
LmxM.02.0350.1_33_0.210227272727273_671-652_0	AACGACCATTCGCCCAGCAC	LmxM.02.0350.1	Minus	0.210227	C{AA,C[GA,(C->T)(C->T)A,TTC,G]CC,CAG,CAC}|,CGG	CGG	3	2	0.666667	1	1	33.3333	33	6	24
LmxM.02.0360.1_29_0.0401396160558464_39-58_1	TGGGCGGCAGGGCGGCAGCG	LmxM.02.0360.1	Plus	0.0401396	GG{T,GG[G,CGG,(C->T)AG,GG]C,GGC,AGC,G}|GG,G	GGG	2	1	0.5	1	1	28.5714	29	1	8
LmxM.02.0360.1_29_0.18935427574171_211-230_1	CTGCTGCAGAAGATTGGGCG	LmxM.02.0360.1	Plus	0.189354	{CTG,[CTG,(C->T)AG,AAG,]ATT,GGG,CG}|C,GG	CGG	2	1	0.5	1	1	28.5714	29	2	8
LmxM.02.0360.1_38_0.0401396160558464_40-59_1	GGGCGGCAGGGCGGCAGCGG	LmxM.02.0360.1	Plus	0.0401396	{GGG,[CGG,(C->T)AG,GGC,]GGC,AGC,GG}|G,GG	GGG	3	1	0.333333	1	1	38.0952	38	3	8
LmxM.02.0360.1_38_0.0401396160558464_43-62_1	CGGCAGGGCGGCAGCGGGGG	LmxM.02.0360.1	Plus	0.0401396	{CGG,[(C->T)AG,GGC,GGC,]AGC,GGG,GG}|C,GG	CGG	3	1	0.333333	1	1	38.0952	38	4	8
LmxM.02.0360.1_43_0.0401396160558464_37-56_1	GGTGGGCGGCAGGGCGGCAG	LmxM.02.0360.1	Plus	0.0401396	{GGT,[GGG,CGG,(C->T)AG,]GGC,GGC,AG}|C,GG	CGG	2	1	0.5	0	1	42.8571	43	5	8
LmxM.02.0360.1_43_0.0401396160558464_38-57_1	GTGGGCGGCAGGGCGGCAGC	LmxM.02.0360.1	Plus	0.0401396	G{GT,G[GG,CGG,(C->T)AG,G]GC,GGC,AGC}|,GGG	GGG	2	1	0.5	0	1	42.8571	43	6	8
LmxM.02.0370.1_29_0.0987421383647799_153-172_1	GGAGCAGGCGGTGTACCGAC	LmxM.02.0370.1	Plus	0.0987421	AA{G,GA[G,(C->T)AG,GCG,GT]G,TAC,CGA,C}|TG,G	TGG	2	1	0.5	1	1	28.5714	29	1	10
LmxM.02.0370.1_38_0.155345911949686_240-259_1	GTTCTTCCAGGTGCTGCCAA	LmxM.02.0370.1	Plus	0.155346	CC{G,TT[C,TTC,(C->T)AG,GT]G,CTG,CCA,A}|AG,G	AGG	3	1	0.333333	1	1	38.0952	38	2	10
LmxM.02.0370.1_43_0.355345911949686_558-577_1	GGATATCCAGAAGGCCAGGG	LmxM.02.0370.1	Plus	0.355346	AT{G,GA[T,ATC,(C->T)AG,AA]G,GCC,AGG,G}|CG,G	CGG	2	1	0.5	1	1	42.8571	43	3	10
LmxM.02.0370.1_57_0.206289308176101_318-337_1	GCCGCTGAGGCAGCAGGAGG	LmxM.02.0370.1	Plus	0.206289	GT{G,CC[G,CTG,AGG,(C->T)A]G,CAG,GAG,G}|AG,G	AGG	2	1	0.5	0	0	57.1429	57	4	10
LmxM.02.0370.1_57_0.253459119496855_396-415_1	CCGCCTGCAGCTCCGCTACG	LmxM.02.0370.1	Plus	0.253459	CA{C,CG[C,CTG,(C->T)AG,CT]C,CGC,TAC,G}|TG,G	TGG	4	1	0.25	1	1	57.1429	57	5	10
LmxM.02.0370.1_57_0.355345911949686_554-573_1	TCATGGATATCCAGAAGGCC	LmxM.02.0370.1	Plus	0.355346	G{TC,A[TG,GAT,ATC,(C->T)]AG,AAG,GCC}|,AGG	AGG	2	1	0.5	0	0	57.1429	57	6	10
LmxM.02.0380.1_29_0.127472527472527_180-161_0	CTGCGACCAGCTGCCAGGCG	LmxM.02.0380.1	Minus	0.127473	{CTG,[CGA,(C->T)(C->T)A,GCT,]GCC,AGG,CG}|C,GG	CGG	4	2	0.5	1	1	28.5714	29	1	7
LmxM.02.0380.1_38_0.139194139194139_187-206_1	GCCCAGCACTTTAAGATGAT	LmxM.02.0380.1	Plus	0.139194	{GCC,[(C->T)AG,CAC,TTT,]AAG,ATG,AT}|C,GG	CGG	3	1	0.333333	1	1	38.0952	38	2	7
LmxM.02.0380.1_38_0.187545787545788_249-268_1	GCTGGCGCAGACGCCGCGCG	LmxM.02.0380.1	Plus	0.187546	CT{G,CT[G,GCG,(C->T)AG,AC]G,CCG,CGC,G}|TG,G	TGG	3	1	0.333333	1	1	38.0952	38	3	7
LmxM.02.0380.1_43_0.187545787545788_252-271_1	GGCGCAGACGCCGCGCGTGG	LmxM.02.0380.1	Plus	0.187546	CT{G,GC[G,(C->T)AG,ACG,CC]G,CGC,GTG,G}|TG,G	TGG	4	1	0.25	1	1	42.8571	43	4	7
LmxM.02.0380.1_57_0.0666666666666667_81-100_1	CAAGCTGCTCCAGATCAATG	LmxM.02.0380.1	Plus	0.0666667	TA{C,AA[G,CTG,CTC,(C->T)A]G,ATC,AAT,G}|AG,G	AGG	4	1	0.25	0	0	57.1429	57	5	7
LmxM.02.0380.1_57_0.127472527472527_185-166_0	AGCACCTGCGACCAGCTGCC	LmxM.02.0380.1	Minus	0.127473	A{AG,C[AC,CTG,CGA,(C->T)]CA,GCT,GCC}|,AGG	AGG	4	1	0.25	0	0	57.1429	57	6	7
LmxM.02.0390.1_69_0.227272727272727_115-96_0	TGCCCGCCTCCCAGTGAAGC	LmxM.02.0390.1	Minus	0.227273	GA{T,GC[C,CGC,CTC,(C->T)(C->T)]A,GTG,AAG,C}|AG,G	AGG	7	2	0.285714	0	0	69.3878	69	1	2
LmxM.02.0390.1_69_0.305194805194805_149-130_0	CCGCCCTCCCACGGCGTGCC	LmxM.02.0390.1	Minus	0.305195	G{CC,G[CC,CTC,(C->T)(C->T)A,C]GG,CGT,GCC}|,AGG	AGG	7	2	0.285714	0	1	69.3878	69	2	2
LmxM.02.0410.1_29_0.146925566343042_450-469_1	GGCGCAGCGGGACCGACTGG	LmxM.02.0410.1	Plus	0.146926	TC{G,GC[G,(C->T)AG,CGG,GA]C,CGA,CTG,G}|CG,G	CGG	2	1	0.5	1	1	28.5714	29	1	16
LmxM.02.0410.1_29_0.161488673139159_496-515_1	GTCCAGAACAAGCGCGGCCG	LmxM.02.0410.1	Plus	0.161489	{GTC,[(C->T)AG,AAC,AAG,]CGC,GGC,CG}|A,GG	AGG	2	1	0.5	1	1	28.5714	29	2	16
LmxM.02.0410.1_33_0.205825242718447_639-620_0	AACCCATAGCGAGCGCGTGC	LmxM.02.0410.1	Minus	0.205825	{AAC,[(C->T)(C->T)A,TAG,CGA,]GCG,CGT,GC}|C,GG	CGG	3	2	0.666667	1	1	33.3333	33	3	16
LmxM.02.0410.1_38_0.146925566343042_447-466_1	ATCGGCGCAGCGGGACCGAC	LmxM.02.0410.1	Plus	0.146926	CC{A,TC[G,GCG,(C->T)AG,CG]G,GAC,CGA,C}|TG,G	TGG	3	1	0.333333	1	1	38.0952	38	4	16
LmxM.02.0410.1_38_0.166343042071197_508-527_1	CGCGGCCGAGGCGCTAGCGG	LmxM.02.0410.1	Plus	0.166343	{CGC,[GGC,(C->T)GA,GGC,]GCT,AGC,GG}|C,GG	CGG	3	1	0.333333	1	1	38.0952	38	5	16
LmxM.02.0410.1_38_0.166343042071197_511-530_1	GGCCGAGGCGCTAGCGGCGG	LmxM.02.0410.1	Plus	0.166343	{GGC,[(C->T)GA,GGC,GCT,]AGC,GGC,GG}|C,GG	CGG	3	1	0.333333	1	1	38.0952	38	6	16
LmxM.02.0420.1_14_0.264948794185662_798-817_1	GCAGCAGCAGCAACAGCAGT	LmxM.02.0420.1	Plus	0.264949	CA{G,CA[G,(C->T)AG,(C->T)AG,(C->T)A]A,CAG,CAG,T}|CG,G	CGG	3	3	1	1	1	14.2857	14	1	21
LmxM.02.0420.1_14_0.264948794185662_799-818_1	CAGCAGCAGCAACAGCAGTC	LmxM.02.0420.1	Plus	0.264949	{CAG,[(C->T)AG,(C->T)AG,(C->T)AA,]CAG,CAG,TC}|G,GG	GGG	3	3	1	1	1	14.2857	14	2	21
LmxM.02.0420.1_14_0.265939874463165_800-819_1	AGCAGCAGCAACAGCAGTCG	LmxM.02.0420.1	Plus	0.26594	C{AG,C[AG,(C->T)AG,(C->T)AA,(C->T)]AG,CAG,TCG}|,GGG	GGG	3	3	1	1	1	14.2857	14	3	21
LmxM.02.0420.1_29_0.0241162867525603_69-88_1	ACGCCGATGTGGGGTGACGG	LmxM.02.0420.1	Plus	0.0241163	TC{A,CG[C,(C->T)GA,TGT,GG]G,GTG,ACG,G}|TG,G	TGG	2	1	0.5	1	1	28.5714	29	4	21
LmxM.02.0420.1_29_0.178394449950446_547-528_0	TCTGCATCCACGTGTACAAG	LmxM.02.0420.1	Minus	0.178394	GG{T,CT[G,CAT,(C->T)(C->T)A,CG]T,GTA,CAA,G}|AG,G	AGG	4	2	0.5	1	1	28.5714	29	5	21
LmxM.02.0420.1_29_0.187314172447968_570-551_0	CTTCCACGGCAGCTGGTGAA	LmxM.02.0420.1	Minus	0.187314	{CTT,[(C->T)(C->T)A,CGG,CAG,]CTG,GTG,AA}|T,GG	TGG	4	2	0.5	1	1	28.5714	29	6	21
LmxM.02.0430.1_43_0.370170709793351_408-427_1	CGTGCAGGCGTGTGCCCGCT	LmxM.02.0430.1	Plus	0.370171	CG{C,GT[G,(C->T)AG,GCG,TG]T,GCC,CGC,T}|CG,G	CGG	2	1	0.5	1	1	42.8571	43	1	5
LmxM.02.0430.1_52_0.138364779874214_143-162_1	TGTTTGCCAAGCGACCTGGT	LmxM.02.0430.1	Plus	0.138365	C{TG,T[TT,GCC,AAG,(C->T)]GA,CCT,GGT}|,CGG	CGG	3	1	0.333333	0	0	52.381	52	2	5
LmxM.02.0430.1_52_0.138364779874214_144-163_1	GTTTGCCAAGCGACCTGGTC	LmxM.02.0430.1	Plus	0.138365	CT{G,TT[T,GCC,AAG,(C->T)G]A,CCT,GGT,C}|GG,G	GGG	3	1	0.333333	0	0	52.381	52	3	5
LmxM.02.0430.1_52_0.356693620844564_393-412_1	GGGGCAGCGCAGCCGCGTGC	LmxM.02.0430.1	Plus	0.356694	TT{G,GG[G,(C->T)AG,CGC,AG]C,CGC,GTG,C}|AG,G	AGG	3	1	0.333333	1	1	52.381	52	4	5
LmxM.02.0430.1_57_0.404312668463612_453-434_0	GGCCCACACGAAGAACGCGC	LmxM.02.0430.1	Minus	0.404313	{GGC,[(C->T)(C->T)A,CAC,GAA,]GAA,CGC,GC}|C,GG	CGG	4	2	0.5	1	1	57.1429	57	5	5
LmxM.02.0450.1_34_0.0935251798561151_84-65_0	GACCTTCCACGCGCCGCAGC	LmxM.02.0450.1	Minus	0.0935252	{GAC,[CTT,(C->T)(C->T)A,CGC,]GCC,GCA,GC}|T,GG	TGG	5	2	0.4	1	1	34.2857	34	1	4
LmxM.02.0450.1_57_0.468824940047962_387-406_1	TACGCAGAAGGCCGTGGAGT	LmxM.02.0450.1	Plus	0.468825	TT{T,AC[G,(C->T)AG,AAG,GC]C,GTG,GAG,T}|TG,G	TGG	2	1	0.5	1	1	57.1429	57	2	4
LmxM.02.0450.1_71_0.468824940047962_381-400_1	AAAGTTTACGCAGAAGGCCG	LmxM.02.0450.1	Plus	0.468825	GA{A,AA[G,TTT,ACG,(C->T)A]G,AAG,GCC,G}|TG,G	TGG	2	1	0.5	0	0	71.4286	71	3	4
LmxM.02.0450.1_89_0.404076738609113_326-345_1	AGGTCAACCACCAGACGGTA	LmxM.02.0450.1	Plus	0.404077	G{AG,G[TC,AAC,CAC,(C->T)]AG,ACG,GTA}|,AGG	AGG	5	1	0.2	0	0	88.5714	89	4	4
LmxM.02.0460.1_0_0.00799086757990868_45007_1	GTCGCAGTGGCAATCCTCCA	LmxM.02.0460.1	Plus	0.00799087	AT{G,TC[G,(C->T)AG,TGG,(C->T)A]A,TCC,TCC,A}|AG,G	AGG	2	2	1	1	1	0	0	1	12
LmxM.02.0460.1_0_0.00799086757990868_45039_1	TCGCAGTGGCAATCCTCCAA	LmxM.02.0460.1	Plus	0.00799087	{TCG,[(C->T)AG,TGG,(C->T)AA,]TCC,TCC,AA}|G,GG	GGG	2	2	1	1	1	0	0	2	12
LmxM.02.0460.1_14_0.0148401826484018_45070_1	CGCAGTGGCAATCCTCCAAG	LmxM.02.0460.1	Plus	0.0148402	T{CG,C[AG,TGG,(C->T)AA,T]CC,TCC,AAG}|,GGG	GGG	1	1	1	0	1	14.2857	14	3	12
LmxM.02.0460.1_29_0.143835616438356_130-111_0	GGACCCACTTATTCGGCGTG	LmxM.02.0460.1	Minus	0.143836	CA{G,GA[C,(C->T)(C->T)A,CTT,AT]T,CGG,CGT,G}|GG,G	GGG	4	2	0.5	1	1	28.5714	29	4	12
LmxM.02.0460.1_29_0.143835616438356_131-112_0	AGGACCCACTTATTCGGCGT	LmxM.02.0460.1	Minus	0.143836	C{AG,G[AC,(C->T)(C->T)A,CTT,A]TT,CGG,CGT}|,GGG	GGG	4	2	0.5	1	1	28.5714	29	5	12
LmxM.02.0460.1_29_0.143835616438356_132-113_0	CAGGACCCACTTATTCGGCG	LmxM.02.0460.1	Minus	0.143836	{CAG,[GAC,(C->T)(C->T)A,CTT,]ATT,CGG,CG}|T,GG	TGG	4	2	0.5	1	1	28.5714	29	6	12
LmxM.02.0470.1_0_0.086936783565997_762-781_1	TTATCGATGTGTCAGGCAGC	LmxM.02.0470.1	Plus	0.0869368	CA{T,TA[T,(C->T)GA,TGT,GT]C,AGG,CAG,C}|AG,G	AGG	1	1	1	1	1	0	0	1	46
LmxM.02.0470.1_0_0.154352513903076_1353-1372_1	GTGGGGGCGAGAGAACGTGC	LmxM.02.0470.1	Plus	0.154353	TC{G,TG[G,GGG,(C->T)GA,GA]G,AAC,GTG,C}|AG,G	AGG	1	1	1	1	1	0	0	2	46
LmxM.02.0470.1_0_0.154352513903076_1354-1373_1	TGGGGGCGAGAGAACGTGCA	LmxM.02.0470.1	Plus	0.154353	{TGG,[GGG,(C->T)GA,GAG,]AAC,GTG,CA}|G,GG	GGG	1	1	1	1	1	0	0	3	46
LmxM.02.0470.1_19_0.0161162183634094_137-156_1	GTGGGCAACAACGGCAGCAG	LmxM.02.0470.1	Plus	0.0161162	C{GT,G[GG,(C->T)AA,(C->T)AA,C]GG,CAG,CAG}|,CGG	CGG	3	2	0.666667	1	1	19.0476	19	4	46
LmxM.02.0470.1_19_0.0188400862558166_163-182_1	CGCCAGCATCAAGCGAGTAT	LmxM.02.0470.1	Plus	0.0188401	{CGC,[(C->T)AG,CAT,(C->T)AA,]GCG,AGT,AT}|T,GG	TGG	3	2	0.666667	1	1	19.0476	19	5	46
LmxM.02.0470.1_29_0.428441720576552_3768-3787_1	CAAGGTACAGCGAGAGGAGG	LmxM.02.0470.1	Plus	0.428442	AT{C,AA[G,GTA,(C->T)AG,(C->T)G]A,GAG,GAG,G}|TG,G	TGG	2	2	1	1	1	28.5714	29	6	46
LmxM.02.0480.1_19_0.0957095709570957_54-73_1	GAAGCAGCAGGCTCAACACG	LmxM.02.0480.1	Plus	0.0957096	CG{G,AA[G,(C->T)AG,(C->T)AG,GC]T,CAA,CAC,G}|CG,G	CGG	3	2	0.666667	1	1	19.0476	19	1	3
LmxM.02.0480.1_19_0.100660066006601_58-77_1	CAGCAGGCTCAACACGCGGC	LmxM.02.0480.1	Plus	0.10066	{CAG,[(C->T)AG,GCT,(C->T)AA,]CAC,GCG,GC}|T,GG	TGG	3	2	0.666667	1	1	19.0476	19	2	3
LmxM.02.0480.1_43_0.348184818481848_208-227_1	CGGCAGCGCCAGGGTCGCAC	LmxM.02.0480.1	Plus	0.348185	{CGG,[(C->T)AG,CGC,(C->T)AG,]GGT,CGC,AC}|C,GG	CGG	4	2	0.5	1	1	42.8571	43	3	3
LmxM.02.0490.1_29_0.0783495595734817_162-181_1	TGTCGAGCAGGAGGACGTGC	LmxM.02.0490.1	Plus	0.0783496	TC{T,GT[C,GAG,(C->T)AG,GA]G,GAC,GTG,C}|TG,G	TGG	2	1	0.5	1	1	28.5714	29	1	5
LmxM.02.0490.1_29_0.0783495595734817_166-185_1	GAGCAGGAGGACGTGCTGGT	LmxM.02.0490.1	Plus	0.0783496	{GAG,[(C->T)AG,GAG,GAC,]GTG,CTG,GT}|C,GG	CGG	2	1	0.5	1	1	28.5714	29	2	5
LmxM.02.0490.1_38_0.0296708391284191_57-76_1	GCGCGGACAGCGCTTATCGC	LmxM.02.0490.1	Plus	0.0296708	CA{G,CG[C,GGA,(C->T)AG,CG]C,TTA,TCG,C}|CG,G	CGG	3	1	0.333333	1	1	38.0952	38	3	5
LmxM.02.0490.1_57_0.329624478442281_721-702_0	CGATGCGGCTCCAGTACTGG	LmxM.02.0490.1	Minus	0.329624	TG{C,GA[T,GCG,GCT,(C->T)(C->T)]A,GTA,CTG,G}|TG,G	TGG	4	2	0.5	0	0	57.1429	57	4	5
LmxM.02.0490.1_67_0.399629114510895_852-871_1	GCCCAGGCGTCAAGAGCAAG	LmxM.02.0490.1	Plus	0.399629	AT{G,CC[C,AGG,CGT,(C->T)A]A,GAG,CAA,G}|CG,G	CGG	3	1	0.333333	0	0	66.6667	67	5	5
LmxM.02.0500.1_29_0.0591866376180102_159-178_1	ACTTCGAATATCGGCTCTGT	LmxM.02.0500.1	Plus	0.0591866	CC{A,CT[T,(C->T)GA,ATA,TC]G,GCT,CTG,T}|CG,G	CGG	2	1	0.5	1	1	28.5714	29	1	7
LmxM.02.0500.1_29_0.122004357298475_342-323_0	CTGGGCCCAAGCCTGCCAGT	LmxM.02.0500.1	Minus	0.122004	{CTG,[GGC,(C->T)(C->T)A,AGC,]CTG,CCA,GT}|A,GG	AGG	4	2	0.5	1	1	28.5714	29	2	7
LmxM.02.0500.1_43_0.132171387073348_361-380_1	GCGCAGGCACACGTGCTTCC	LmxM.02.0500.1	Plus	0.132171	{GCG,[(C->T)AG,GCA,CAC,]GTG,CTT,CC}|A,GG	AGG	4	1	0.25	1	1	42.8571	43	3	7
LmxM.02.0500.1_52_0.38162672476398_1044-1063_1	TGCACTGCAGGCACTGGGGC	LmxM.02.0500.1	Plus	0.381627	GG{T,GC[A,CTG,(C->T)AG,GC]A,CTG,GGG,C}|TG,G	TGG	3	1	0.333333	1	1	52.381	52	4	7
LmxM.02.0500.1_52_0.38162672476398_1047-1066_1	ACTGCAGGCACTGGGGCTGG	LmxM.02.0500.1	Plus	0.381627	GC{A,CT[G,(C->T)AG,GCA,CT]G,GGG,CTG,G}|AG,G	AGG	3	1	0.333333	1	1	52.381	52	5	7
LmxM.02.0500.1_60_0.30319535221496_829-848_1	CGTCCGCAACACCGACACCC	LmxM.02.0500.1	Plus	0.303195	{CGT,[CCG,(C->T)AA,CAC,]CGA,CAC,CC}|A,GG	AGG	5	1	0.2	1	1	60	60	6	7
LmxM.02.0510.1_52_0.282651072124756_139-158_1	CTTGCTCAGAGCGTTCACCG	LmxM.02.0510.1	Plus	0.282651	{CTT,[GCT,(C->T)AG,AGC,]GTT,CAC,CG}|C,GG	CGG	3	1	0.333333	1	1	52.381	52	1	1
LmxM.02.0520.1_14_0.251473164516643_1573-1592_1	GGCAGACAGGGATACCCAGC	LmxM.02.0520.1	Plus	0.251473	{GGC,[AGA,(C->T)AG,GGA,]TAC,CCA,GC}|G,GG	GGG	1	1	1	1	1	14.2857	14	1	39
LmxM.02.0520.1_14_0.251473164516643_1574-1593_1	GCAGACAGGGATACCCAGCG	LmxM.02.0520.1	Plus	0.251473	G{GC,A[GA,(C->T)AG,GGA,T]AC,CCA,GCG}|,GGG	GGG	1	1	1	1	1	14.2857	14	2	39
LmxM.02.0520.1_14_0.251473164516643_1575-1594_1	CAGACAGGGATACCCAGCGG	LmxM.02.0520.1	Plus	0.251473	GG{C,AG[A,(C->T)AG,GGA,TA]C,CCA,GCG,G}|GG,G	GGG	1	1	1	1	1	14.2857	14	3	39
LmxM.02.0520.1_29_0.093804745978659_583-602_1	CGACGTCAAGTTGCGAAGTC	LmxM.02.0520.1	Plus	0.0938047	{CGA,[CGT,(C->T)AA,GTT,]GCG,AAG,TC}|T,GG	TGG	2	1	0.5	1	1	28.5714	29	4	39
LmxM.02.0520.1_29_0.460264373307852_2885-2904_1	AGCAGCAGCAGAACCAGCGC	LmxM.02.0520.1	Plus	0.460264	C{AG,C[AG,(C->T)AG,(C->T)AG,A]AC,CAG,CGC}|,CGG	CGG	2	2	1	1	1	28.5714	29	5	39
LmxM.02.0520.1_33_0.264691829909221_1667-1648_0	TCCGTCCATTCGGCAGACGC	LmxM.02.0520.1	Minus	0.264692	A{TC,C[GT,(C->T)(C->T)A,TTC,G]GC,AGA,CGC}|,GGG	GGG	3	2	0.666667	1	1	33.3333	33	6	39
LmxM.02.0530.1_14_0.285108024691358_735-754_1	CGAGCAACAGCAGCTACAGC	LmxM.02.0530.1	Plus	0.285108	CT{C,GA[G,(C->T)AA,(C->T)AG,(C->T)A]G,CTA,CAG,C}|AG,G	AGG	3	3	1	1	1	14.2857	14	1	14
LmxM.02.0530.1_14_0.289737654320988_747-766_1	GCTACAGCAGGAGTGGGGGG	LmxM.02.0530.1	Plus	0.289738	CA{G,CT[A,(C->T)AG,(C->T)AG,GA]G,TGG,GGG,G}|AG,G	AGG	2	2	1	1	1	14.2857	14	2	14
LmxM.02.0530.1_14_0.290895061728395_750-769_1	ACAGCAGGAGTGGGGGGAGG	LmxM.02.0530.1	Plus	0.290895	CT{A,CA[G,(C->T)AG,GAG,TG]G,GGG,GAG,G}|AG,G	AGG	1	1	1	1	1	14.2857	14	3	14
LmxM.02.0530.1_29_0.0119598765432099_27-46_1	CGGGCAAGTGACGTCGCCGA	LmxM.02.0530.1	Plus	0.0119599	AG{C,GG[G,(C->T)AA,GTG,AC]G,TCG,CCG,A}|CG,G	CGG	2	1	0.5	1	1	28.5714	29	4	14
LmxM.02.0530.1_33_0.287422839506173_740-759_1	AACAGCAGCTACAGCAGGAG	LmxM.02.0530.1	Plus	0.287423	C{AA,C[AG,(C->T)AG,CTA,(C->T)]AG,CAG,GAG}|,TGG	TGG	3	2	0.666667	1	1	33.3333	33	5	14
LmxM.02.0530.1_33_0.287422839506173_741-760_1	ACAGCAGCTACAGCAGGAGT	LmxM.02.0530.1	Plus	0.287423	CA{A,CA[G,(C->T)AG,CTA,(C->T)A]G,CAG,GAG,T}|GG,G	GGG	3	2	0.666667	1	1	33.3333	33	6	14
LmxM.02.0540.1_29_0.0460122699386503_48-29_0	CAGCCATCCGTATCCGCTGA	LmxM.02.0540.1	Minus	0.0460123	{CAG,[(C->T)(C->T)A,TCC,GTA,]TCC,GCT,GA}|A,GG	AGG	4	2	0.5	1	1	28.5714	29	1	6
LmxM.02.0540.1_29_0.159509202453988_159-140_0	CAGCCACGACGGTCGTACAG	LmxM.02.0540.1	Minus	0.159509	{CAG,[(C->T)(C->T)A,CGA,CGG,]TCG,TAC,AG}|C,GG	CGG	4	2	0.5	1	1	28.5714	29	2	6
LmxM.02.0540.1_38_0.148261758691207_140-159_1	CTGTACGACCGTCGTGGCTG	LmxM.02.0540.1	Plus	0.148262	G{CT,G[TA,(C->T)GA,CCG,T]CG,TGG,CTG}|,TGG	TGG	3	1	0.333333	1	1	38.0952	38	3	6
LmxM.02.0540.1_43_0.165644171779141_170-151_0	ACCACAAGCCACAGCCACGA	LmxM.02.0540.1	Minus	0.165644	C{AC,C[AC,AAG,(C->T)(C->T)A,C]AG,CCA,CGA}|,CGG	CGG	4	2	0.5	0	1	42.8571	43	4	6
LmxM.02.0540.1_57_0.148261758691207_134-153_1	CATCCGCTGTACGACCGTCG	LmxM.02.0540.1	Plus	0.148262	C{CA,T[CC,GCT,GTA,(C->T)]GA,CCG,TCG}|,TGG	TGG	4	1	0.25	0	0	57.1429	57	5	6
LmxM.02.0540.1_81_0.473415132924335_453-472_1	TCTCGGTGACCGACTCTACA	LmxM.02.0540.1	Plus	0.473415	AG{T,CT[C,GGT,GAC,(C->T)G]A,CTC,TAC,A}|TG,G	TGG	3	1	0.333333	0	0	80.9524	81	6	6
LmxM.02.0560.1_29_0.178066037735849_456-437_0	GCGCCACGGCATATCGGGGC	LmxM.02.0560.1	Minus	0.178066	{GCG,[(C->T)(C->T)A,CGG,CAT,]ATC,GGG,GC}|T,GG	TGG	4	2	0.5	1	1	28.5714	29	1	23
LmxM.02.0560.1_29_0.178066037735849_460-441_0	TGGGGCGCCACGGCATATCG	LmxM.02.0560.1	Minus	0.178066	GA{T,GG[G,GCG,(C->T)(C->T)A,CG]G,CAT,ATC,G}|GG,G	GGG	4	2	0.5	1	1	28.5714	29	2	23
LmxM.02.0560.1_33_0.178066037735849_462-443_0	GATGGGGCGCCACGGCATAT	LmxM.02.0560.1	Minus	0.178066	{GAT,[GGG,GCG,(C->T)(C->T)A,]CGG,CAT,AT}|C,GG	CGG	3	2	0.666667	0	1	33.3333	33	3	23
LmxM.02.0560.1_38_0.148977987421384_372-391_1	AGGCGGCCAGATCAGTAGCG	LmxM.02.0560.1	Plus	0.148978	GC{A,GG[C,GGC,(C->T)AG,AT]C,AGT,AGC,G}|AG,G	AGG	3	1	0.333333	1	1	38.0952	38	4	23
LmxM.02.0560.1_38_0.148977987421384_373-392_1	GGCGGCCAGATCAGTAGCGA	LmxM.02.0560.1	Plus	0.148978	{GGC,[GGC,(C->T)AG,ATC,]AGT,AGC,GA}|G,GG	GGG	3	1	0.333333	1	1	38.0952	38	5	23
LmxM.02.0560.1_38_0.148977987421384_374-393_1	GCGGCCAGATCAGTAGCGAG	LmxM.02.0560.1	Plus	0.148978	G{GC,G[GC,(C->T)AG,ATC,A]GT,AGC,GAG}|,GGG	GGG	3	1	0.333333	1	1	38.0952	38	6	23
LmxM.02.0570.1_0_0.103319308087892_438-457_1	TGGACAGGTGCAAATAAATC	LmxM.02.0570.1	Plus	0.103319	GA{T,GG[A,(C->T)AG,GTG,(C->T)A]A,ATA,AAT,C}|TG,G	TGG	2	2	1	1	1	0	0	1	37
LmxM.02.0570.1_14_0.0303880317905563_120-139_1	GGGAATGAATCAGCTACCTG	LmxM.02.0570.1	Plus	0.030388	CC{G,GG[A,ATG,AAT,(C->T)A]G,CTA,CCT,G}|AG,G	AGG	1	1	1	0	0	14.2857	14	2	37
LmxM.02.0570.1_14_0.2260402057036_963-982_1	CCTGCGAGAGATGTTGGGGG	LmxM.02.0570.1	Plus	0.22604	TT{C,CT[G,(C->T)GA,GAG,AT]G,TTG,GGG,G}|TG,G	TGG	1	1	1	1	1	14.2857	14	3	37
LmxM.02.0570.1_29_0.0072463768115942_26-45_1	GTAAGCAAACTGCCAAAGCG	LmxM.02.0570.1	Plus	0.00724638	G{GT,A[AG,(C->T)AA,ACT,G]CC,AAA,GCG}|,AGG	AGG	2	1	0.5	1	1	28.5714	29	4	37
LmxM.02.0570.1_29_0.0633473585787751_265-284_1	GGCAATCAGCGTCAAGCTGA	LmxM.02.0570.1	Plus	0.0633474	{GGC,[AAT,(C->T)AG,CGT,]CAA,GCT,GA}|G,GG	GGG	2	1	0.5	1	1	28.5714	29	5	37
LmxM.02.0570.1_29_0.0780738662926601_330-349_1	TACTCAGCATAGCTGCGGTT	LmxM.02.0570.1	Plus	0.0780739	CA{T,AC[T,(C->T)AG,CAT,AG]C,TGC,GGT,T}|TG,G	TGG	2	1	0.5	1	1	28.5714	29	6	37
LmxM.02.0580.1_0_0.00669131889417151_73-92_1	GTTCAAGTGAGGAACACAAG	LmxM.02.0580.1	Plus	0.00669132	{GTT,[(C->T)AA,GTG,AGG,]AAC,ACA,AG}|T,GG	TGG	1	1	1	1	1	0	0	1	52
LmxM.02.0580.1_0_0.136907906321535_1551-1570_1	CCGGCAAGTGATCAACATAG	LmxM.02.0580.1	Plus	0.136908	GA{C,CG[G,(C->T)AA,GTG,AT]C,AAC,ATA,G}|AG,G	AGG	1	1	1	1	1	0	0	2	52
LmxM.02.0580.1_14_0.233315724599401_2646-2665_1	CCGGCAAATTGTTGTTCGTT	LmxM.02.0580.1	Plus	0.233316	CG{C,CG[G,(C->T)AA,ATT,GT]T,GTT,CGT,T}|TG,G	TGG	1	1	1	1	1	14.2857	14	3	52
LmxM.02.0580.1_14_0.383078006691319_4347-4366_1	GCCACAGGGAAGCCTCGACC	LmxM.02.0580.1	Plus	0.383078	GT{G,CC[A,(C->T)AG,GGA,AG]C,CTC,GAC,C}|TG,G	TGG	1	1	1	1	1	14.2857	14	4	52
LmxM.02.0580.1_29_0.0542349005106533_613-632_1	GATCAAGCTATGCCGCTACG	LmxM.02.0580.1	Plus	0.0542349	{GAT,[(C->T)AA,GCT,ATG,]CCG,CTA,CG}|T,GG	TGG	2	1	0.5	1	1	28.5714	29	5	52
LmxM.02.0580.1_29_0.148441627047015_1693-1674_0	AAATAGCCCACAGTGTTGAC	LmxM.02.0580.1	Minus	0.148442	TG{A,AA[T,AGC,(C->T)(C->T)A,CA]G,TGT,TGA,C}|GG,G	GGG	4	2	0.5	1	1	28.5714	29	6	52
LmxM.02.0590.1_33_0.241094147582697_376-395_1	CCACAGCGAGCAGGTGCATC	LmxM.02.0590.1	Plus	0.241094	{CCA,[(C->T)AG,(C->T)GA,GCA,]GGT,GCA,TC}|A,GG	AGG	3	2	0.666667	1	1	33.3333	33	1	4
LmxM.02.0590.1_43_0.211832061068702_338-319_0	TCCTCCCAATGCACACTGCG	LmxM.02.0590.1	Minus	0.211832	C{TC,C[TC,(C->T)(C->T)A,ATG,C]AC,ACT,GCG}|,TGG	TGG	4	2	0.5	1	1	42.8571	43	2	4
LmxM.02.0590.1_57_0.235368956743003_367-386_1	TCGCAGCTGCCACAGCGAGC	LmxM.02.0590.1	Plus	0.235369	{TCG,[(C->T)AG,CTG,CCA,]CAG,CGA,GC}|A,GG	AGG	4	1	0.25	1	1	57.1429	57	3	4
LmxM.02.0590.1_57_0.382315521628499_597-616_1	GCACCAGATGCCCACCGTCG	LmxM.02.0590.1	Plus	0.382316	GC{G,CA[C,(C->T)AG,ATG,CC]C,ACC,GTC,G}|AG,G	AGG	4	1	0.25	1	1	57.1429	57	4	4
LmxM.02.0600.1_29_0.105845181674566_63-82_1	CTTGCAGTCTTTTGCCTCCG	LmxM.02.0600.1	Plus	0.105845	TG{C,TT[G,(C->T)AG,TCT,TT]T,GCC,TCC,G}|AG,G	AGG	2	1	0.5	1	1	28.5714	29	1	6
LmxM.02.0600.1_43_0.342812006319115_210-229_1	GCGGCTGCAGTGGAGCAGCG	LmxM.02.0600.1	Plus	0.342812	CT{G,CG[G,CTG,(C->T)AG,TG]G,AGC,AGC,G}|GG,G	GGG	2	1	0.5	1	1	42.8571	43	2	6
LmxM.02.0600.1_43_0.350710900473934_226-207_0	TGCTCCACTGCAGCCGCAGC	LmxM.02.0600.1	Minus	0.350711	GC{T,GC[T,(C->T)(C->T)A,CTG,CA]G,CCG,CAG,C}|GG,G	GGG	4	2	0.5	1	1	42.8571	43	3	6
LmxM.02.0600.1_49_0.350710900473934_227-208_0	CTGCTCCACTGCAGCCGCAG	LmxM.02.0600.1	Minus	0.350711	G{CT,G[CT,(C->T)(C->T)A,CTG,C]AG,CCG,CAG}|,CGG	CGG	5	2	0.4	1	1	48.5714	49	4	6
LmxM.02.0600.1_57_0.342812006319115_209-228_1	TGCGGCTGCAGTGGAGCAGC	LmxM.02.0600.1	Plus	0.342812	C{TG,C[GG,CTG,(C->T)AG,T]GG,AGC,AGC}|,GGG	GGG	2	1	0.5	0	1	57.1429	57	5	6
LmxM.02.0600.1_67_0.342812006319115_208-227_1	CTGCGGCTGCAGTGGAGCAG	LmxM.02.0600.1	Plus	0.342812	{CTG,[CGG,CTG,(C->T)AG,]TGG,AGC,AG}|C,GG	CGG	3	1	0.333333	0	1	66.6667	67	6	6
LmxM.02.0610.1_29_0.442028985507246_423-442_1	GCTTCAGCAGCAGCAAGCGC	LmxM.02.0610.1	Plus	0.442029	CA{G,CT[T,(C->T)AG,(C->T)AG,(C->T)A]G,CAA,GCG,C}|AG,G	AGG	3	3	1	1	1	28.5714	29	1	4
LmxM.02.0610.1_38_0.199792960662526_186-205_1	GGAGGCGCAGGCGAAGGATT	LmxM.02.0610.1	Plus	0.199793	GT{G,GA[G,GCG,(C->T)AG,GC]G,AAG,GAT,T}|TG,G	TGG	3	1	0.333333	1	1	38.0952	38	2	4
LmxM.02.0610.1_38_0.199792960662526_187-206_1	GAGGCGCAGGCGAAGGATTT	LmxM.02.0610.1	Plus	0.199793	{GAG,[GCG,(C->T)AG,GCG,]AAG,GAT,TT}|G,GG	GGG	3	1	0.333333	1	1	38.0952	38	3	4
LmxM.02.0610.1_57_0.0662525879917184_54-73_1	GGAGCTCCATCGAATGGAGG	LmxM.02.0610.1	Plus	0.0662526	GA{G,GA[G,CTC,CAT,(C->T)G]A,ATG,GAG,G}|AG,G	AGG	4	1	0.25	0	0	57.1429	57	4	4
LmxM.02.0620.1_29_0.195739781232009_334-353_1	CTCTATCAATGCGTTGCTTC	LmxM.02.0620.1	Plus	0.19574	{CTC,[TAT,(C->T)AA,TGC,]GTT,GCT,TC}|C,GG	CGG	2	1	0.5	1	1	28.5714	29	1	10
LmxM.02.0620.1_29_0.195739781232009_335-354_1	TCTATCAATGCGTTGCTTCC	LmxM.02.0620.1	Plus	0.19574	C{TC,T[AT,(C->T)AA,TGC,G]TT,GCT,TCC}|,GGG	GGG	2	1	0.5	1	1	28.5714	29	2	10
LmxM.02.0620.1_29_0.195739781232009_336-355_1	CTATCAATGCGTTGCTTCCG	LmxM.02.0620.1	Plus	0.19574	CT{C,TA[T,(C->T)AA,TGC,GT]T,GCT,TCC,G}|GG,G	GGG	2	1	0.5	1	1	28.5714	29	3	10
LmxM.02.0620.1_29_0.438687392055268_767-748_0	GCGGGCCACCATCCACCAGT	LmxM.02.0620.1	Minus	0.438687	A{GC,G[GG,(C->T)(C->T)A,(C->T)(C->T)A,T]CC,ACC,AGT}|,AGG	AGG	4	4	1	1	1	28.5714	29	4	10
LmxM.02.0620.1_38_0.0420264824409902_69-88_1	ACTCCAGCGGGTCGCCTCCG	LmxM.02.0620.1	Plus	0.0420265	GA{A,CT[C,(C->T)AG,CGG,GT]C,GCC,TCC,G}|TG,G	TGG	3	1	0.333333	1	1	38.0952	38	5	10
LmxM.02.0620.1_43_0.226827864133564_387-406_1	CCATGTGCAGCGCCGCACAG	LmxM.02.0620.1	Plus	0.226828	CT{C,CA[T,GTG,(C->T)AG,CG]C,CGC,ACA,G}|CG,G	CGG	2	1	0.5	1	1	42.8571	43	6	10
LmxM.02.0630.1_0_0.10050505050505_196-215_1	GGGCAGCAGCAGCAGCAGCG	LmxM.02.0630.1	Plus	0.100505	{GGG,[(C->T)AG,(C->T)AG,(C->T)AG,]CAG,CAG,CG}|A,GG	AGG	3	3	1	1	1	0	0	1	15
LmxM.02.0630.1_29_0.153030303030303_306-287_0	GTGCCAACCATGAAGCGAGG	LmxM.02.0630.1	Minus	0.15303	{GTG,[(C->T)(C->T)A,ACC,ATG,]AAG,CGA,GG}|A,GG	AGG	4	2	0.5	1	1	28.5714	29	2	15
LmxM.02.0630.1_29_0.153030303030303_309-290_0	AGCGTGCCAACCATGAAGCG	LmxM.02.0630.1	Minus	0.15303	{AGC,[GTG,(C->T)(C->T)A,ACC,]ATG,AAG,CG}|A,GG	AGG	4	2	0.5	1	1	28.5714	29	3	15
LmxM.02.0630.1_37_0.323737373737374_644-625_0	GTCCACCACGACGGCGAGAC	LmxM.02.0630.1	Minus	0.323737	A{GT,C[(C->T)A,(C->T)(C->T)A,CGA,C]GG,CGA,GAC}|,AGG	AGG	5	3	0.6	1	1	37.1429	37	4	15
LmxM.02.0630.1_38_0.052020202020202_99-118_1	TGCGCAGCGGCGCTCTTTCC	LmxM.02.0630.1	Plus	0.0520202	TT{T,GC[G,(C->T)AG,CGG,CG]C,TCT,TTC,C}|TG,G	TGG	3	1	0.333333	1	1	38.0952	38	5	15
LmxM.02.0630.1_38_0.180808080808081_351-370_1	TGACGCACAGGGTGTCTCCG	LmxM.02.0630.1	Plus	0.180808	GG{T,GA[C,GCA,(C->T)AG,GG]T,GTC,TCC,G}|TG,G	TGG	3	1	0.333333	1	1	38.0952	38	6	15
LmxM.02.0640.1_14_0.311394196744515_1325-1306_0	CGCAGCCACCAACCACAAGG	LmxM.02.0640.1	Minus	0.311394	A{CG,C[AG,(C->T)(C->T)A,(C->T)(C->T)A,A]CC,ACA,AGG}|,AGG	AGG	4	4	1	1	1	14.2857	14	1	21
LmxM.02.0640.1_19_0.0346779900920028_154-135_0	CTACGAACCAGTCCTCCATC	LmxM.02.0640.1	Minus	0.034678	CT{C,TA[C,GAA,(C->T)(C->T)A,GT]C,CTC,CAT,C}|AG,G	AGG	3	2	0.666667	1	1	19.0476	19	2	21
LmxM.02.0640.1_29_0.0481245576786978_209-190_0	TCGCACCACAGTCGTATGTA	LmxM.02.0640.1	Minus	0.0481246	C{TC,G[CA,(C->T)(C->T)A,CAG,T]CG,TAT,GTA}|,CGG	CGG	4	2	0.5	1	1	28.5714	29	3	21
LmxM.02.0640.1_37_0.311158292050012_1322-1303_0	AGCCACCAACCACAAGGAGG	LmxM.02.0640.1	Minus	0.311158	C{AG,C[(C->T)A,(C->T)(C->T)A,ACC,A]CA,AGG,AGG}|,AGG	AGG	5	3	0.6	1	1	37.1429	37	4	21
LmxM.02.0640.1_38_0.00235904694503421_45007_1	GTCACATCAGCGCGGCGAGG	LmxM.02.0640.1	Plus	0.00235905	AT{G,TC[A,CAT,(C->T)AG,CG]C,GGC,GAG,G}|AG,G	AGG	3	1	0.333333	1	1	38.0952	38	5	21
LmxM.02.0640.1_38_0.170087284736966_714-733_1	AGTTAGCCAGCGTGCGCGCC	LmxM.02.0640.1	Plus	0.170087	CC{A,GT[T,AGC,(C->T)AG,CG]T,GCG,CGC,C}|TG,G	TGG	3	1	0.333333	1	1	38.0952	38	6	21
LmxM.02.0650.1_14_0.33015873015873_315-296_0	GTACCAGATGAACATGTGCG	LmxM.02.0650.1	Minus	0.330159	{GTA,[(C->T)(C->T)A,GAT,GAA,]CAT,GTG,CG}|C,GG	CGG	2	2	1	1	1	14.2857	14	1	3
LmxM.02.0650.1_51_0.352380952380952_341-322_0	CCGCTACTCCACCACGTCCA	LmxM.02.0650.1	Minus	0.352381	G{CC,G[CT,ACT,(C->T)(C->T)A,(C->T)]CA,CGT,CCA}|,CGG	CGG	5	3	0.6	0	1	51.4286	51	2	3
LmxM.02.0650.1_76_0.296296296296296_270-289_1	CAACCGCCCGCAGGACGACG	LmxM.02.0650.1	Plus	0.296296	AT{C,AA[C,CGC,CCG,(C->T)A]G,GAC,GAC,G}|CG,G	CGG	6	1	0.166667	0	0	76.1905	76	3	3
LmxM.02.0660.1_19_0.0379520229144289_101-120_1	TTCGGCAGAGCCAGTTCGAG	LmxM.02.0660.1	Plus	0.037952	C{TT,C[GG,(C->T)AG,AGC,(C->T)]AG,TTC,GAG}|,CGG	CGG	3	2	0.666667	1	1	19.0476	19	1	19
LmxM.02.0660.1_19_0.0519155030433226_141-160_1	AGTGCGAGCGCAGCAGCAGG	LmxM.02.0660.1	Plus	0.0519155	CA{A,GT[G,(C->T)GA,GCG,(C->T)A]G,CAG,CAG,G}|CG,G	CGG	3	2	0.666667	1	1	19.0476	19	2	19
LmxM.02.0660.1_29_0.0519155030433226_138-157_1	GCAAGTGCGAGCGCAGCAGC	LmxM.02.0660.1	Plus	0.0519155	GC{G,CA[A,GTG,(C->T)GA,GC]G,CAG,CAG,C}|AG,G	AGG	2	1	0.5	1	1	28.5714	29	3	19
LmxM.02.0660.1_29_0.0562119584675976_152-171_1	AGCAGCAGGCGGATGCGTCA	LmxM.02.0660.1	Plus	0.056212	C{AG,C[AG,(C->T)AG,GCG,G]AT,GCG,TCA}|,TGG	TGG	2	1	0.5	1	1	28.5714	29	4	19
LmxM.02.0660.1_29_0.075546007876835_207-226_1	GTCACGAAGCGGCCACGAGA	LmxM.02.0660.1	Plus	0.075546	CT{G,TC[A,(C->T)GA,AGC,GG]C,CAC,GAG,A}|GG,G	GGG	2	1	0.5	1	1	28.5714	29	5	19
LmxM.02.0660.1_29_0.469745793054064_1309-1328_1	GATCAGAAACAGCTGACACG	LmxM.02.0660.1	Plus	0.469746	{GAT,[(C->T)AG,AAA,(C->T)AG,]CTG,ACA,CG}|A,GG	AGG	2	2	1	1	1	28.5714	29	6	19
LmxM.02.0680.1_67_0.30398322851153_135-154_1	GCCGTCGACGCGAGCGCTCT	LmxM.02.0680.1-LmxM.27.2600.1	Plus	0.303983	AT{G,CC[G,TCG,ACG,(C->T)G]A,GCG,CTC,T}|TG,G	TGG	3	1	0.333333	0	0	66.6667	67	1	1
LmxM.02.0690.1_19_0.134798534798535_181-200_1	GCGCAGCAGGGCACCGAGCT	LmxM.02.0690.1	Plus	0.134799	{GCG,[(C->T)AG,(C->T)AG,GGC,]ACC,GAG,CT}|C,GG	CGG	3	2	0.666667	1	1	19.0476	19	1	6
LmxM.02.0690.1_52_0.306227106227106_413-432_1	ACGAGCAGGCACTCGCCGTG	LmxM.02.0690.1	Plus	0.306227	C{AC,G[AG,(C->T)AG,GCA,C]TC,GCC,GTG}|,CGG	CGG	3	1	0.333333	1	1	52.381	52	2	6
LmxM.02.0690.1_57_0.26007326007326_344-363_1	GATTGGTTCTTCGAAGTGGC	LmxM.02.0690.1	Plus	0.260073	G{GA,T[TG,GTT,CTT,(C->T)]GA,AGT,GGC}|,GGG	GGG	2	1	0.5	0	0	57.1429	57	3	6
LmxM.02.0690.1_57_0.26007326007326_345-364_1	ATTGGTTCTTCGAAGTGGCG	LmxM.02.0690.1	Plus	0.260073	GG{A,TT[G,GTT,CTT,(C->T)G]A,AGT,GGC,G}|GG,G	GGG	2	1	0.5	0	0	57.1429	57	4	6
LmxM.02.0690.1_57_0.442490842490842_597-616_1	CCCACTGCAGAGTGAGACGA	LmxM.02.0690.1	Plus	0.442491	AC{C,CC[A,CTG,(C->T)AG,AG]T,GAG,ACG,A}|CG,G	CGG	2	1	0.5	1	1	57.1429	57	5	6
LmxM.02.0690.1_86_0.46007326007326_618-637_1	GGCTGCGCCGCAGCGCCGCA	LmxM.02.0690.1	Plus	0.460073	AC{G,GC[T,GCG,CCG,(C->T)A]G,CGC,CGC,A}|TG,G	TGG	4	1	0.25	0	0	85.7143	86	6	6
LmxM.02.0700.1_14_0.28500355366027_795-814_1	GAAGGAGCAGGAGCTGCAGG	LmxM.02.0700.1	Plus	0.285004	AT{G,AA[G,GAG,(C->T)AG,GA]G,CTG,CAG,G}|CG,G	CGG	1	1	1	1	1	14.2857	14	1	27
LmxM.02.0700.1_14_0.329779673063255_924-943_1	CAGGCAGGAAGAGGCGCGAT	LmxM.02.0700.1	Plus	0.32978	GT{C,AG[G,(C->T)AG,GAA,GA]G,GCG,CGA,T}|TG,G	TGG	1	1	1	1	1	14.2857	14	2	27
LmxM.02.0700.1_19_0.186922530206112_522-541_1	GGTGCAGCAGGCGAAGGCGC	LmxM.02.0700.1	Plus	0.186923	GC{G,GT[G,(C->T)AG,(C->T)AG,GC]G,AAG,GCG,C}|AG,G	AGG	3	2	0.666667	1	1	19.0476	19	3	27
LmxM.02.0700.1_29_0.28500355366027_792-811_1	TATGAAGGAGCAGGAGCTGC	LmxM.02.0700.1	Plus	0.285004	TC{T,AT[G,AAG,GAG,(C->T)A]G,GAG,CTG,C}|AG,G	AGG	1	1	1	0	0	28.5714	29	4	27
LmxM.02.0700.1_29_0.412935323383085_1155-1174_1	GGAGGTGCAGAAATCGGAGC	LmxM.02.0700.1	Plus	0.412935	AT{G,GA[G,GTG,(C->T)AG,AA]A,TCG,GAG,C}|AG,G	AGG	1	1	1	1	1	28.5714	29	5	27
LmxM.02.0700.1_29_0.46410803127221_1302-1321_1	GCAGCAGCAAATCACCGGCG	LmxM.02.0700.1	Plus	0.464108	CT{G,CA[G,(C->T)AG,(C->T)AA,AT]C,ACC,GGC,G}|AG,G	AGG	2	2	1	1	1	28.5714	29	6	27
LmxM.02.0710.1_0_0.103096984515077_248-267_1	GCCAGCAGCAGGGGCGCACA	LmxM.02.0710.1	Plus	0.103097	G{GC,C[AG,(C->T)AG,(C->T)AG,G]GG,CGC,ACA}|,TGG	TGG	2	2	1	1	1	0	0	1	15
LmxM.02.0710.1_0_0.103096984515077_249-268_1	CCAGCAGCAGGGGCGCACAT	LmxM.02.0710.1	Plus	0.103097	GG{C,CA[G,(C->T)AG,(C->T)AG,GG]G,CGC,ACA,T}|GG,G	GGG	2	2	1	1	1	0	0	2	15
LmxM.02.0710.1_29_0.0737571312143439_175-194_1	AGCTGCCGATGGCAGTCGAC	LmxM.02.0710.1	Plus	0.0737571	{AGC,[TGC,(C->T)GA,TGG,]CAG,TCG,AC}|A,GG	AGG	2	1	0.5	1	1	28.5714	29	3	15
LmxM.02.0710.1_38_0.156886715566422_378-397_1	GGTCATTCGACGCACCATCC	LmxM.02.0710.1	Plus	0.156887	GA{G,GT[C,ATT,(C->T)GA,CG]C,ACC,ATC,C}|AG,G	AGG	3	1	0.333333	1	1	38.0952	38	4	15
LmxM.02.0710.1_38_0.197229013854931_477-496_1	CCTGGCGCAGCGGATCGTGA	LmxM.02.0710.1	Plus	0.197229	GG{C,CT[G,GCG,(C->T)AG,CG]G,ATC,GTG,A}|AG,G	AGG	3	1	0.333333	1	1	38.0952	38	5	15
LmxM.02.0710.1_38_0.197229013854931_478-497_1	CTGGCGCAGCGGATCGTGAA	LmxM.02.0710.1	Plus	0.197229	{CTG,[GCG,(C->T)AG,CGG,]ATC,GTG,AA}|G,GG	GGG	3	1	0.333333	1	1	38.0952	38	6	15
LmxM.02.0720.1_71_0.497942386831276_113-132_1	AGTGCAGACAGGAGGCAGAG	LmxM.02.0720.1	Plus	0.497942	A{AG,T[GC,AGA,(C->T)AG,G]AG,GCA,GAG}|,CGG	CGG	2	1	0.5	0	1	71.4286	71	1	1
LmxM.02.0740.1_29_0.0549828178694158_108-127_1	GGAGCAGATGGCGGAGATCG	LmxM.02.0740.1	Plus	0.0549828	GC{G,GA[G,(C->T)AG,ATG,GC]G,GAG,ATC,G}|AG,G	AGG	2	1	0.5	1	1	28.5714	29	1	12
LmxM.02.0740.1_29_0.465881197839961_945-964_1	CAAGCGAATGATTCGCGAGG	LmxM.02.0740.1	Plus	0.465881	AT{C,AA[G,(C->T)GA,ATG,AT]T,CGC,GAG,G}|AG,G	AGG	1	1	1	1	1	28.5714	29	2	12
LmxM.02.0740.1_29_0.465881197839961_946-965_1	AAGCGAATGATTCGCGAGGA	LmxM.02.0740.1	Plus	0.465881	{AAG,[(C->T)GA,ATG,ATT,]CGC,GAG,GA}|G,GG	GGG	1	1	1	1	1	28.5714	29	3	12
LmxM.02.0740.1_33_0.327442317133039_660-679_1	CACGACTCAGCAGCCGCTGC	LmxM.02.0740.1	Plus	0.327442	AA{C,AC[G,ACT,(C->T)AG,(C->T)A]G,CCG,CTG,C}|TG,G	TGG	3	2	0.666667	1	1	33.3333	33	4	12
LmxM.02.0740.1_33_0.387825233186058_786-805_1	TGCGCAGCTTCGACTGAAGA	LmxM.02.0740.1	Plus	0.387825	AT{T,GC[G,(C->T)AG,CTT,(C->T)G]A,CTG,AAG,A}|AG,G	AGG	3	2	0.666667	1	1	33.3333	33	5	12
LmxM.02.0740.1_43_0.0476190476190476_87-106_1	CGCATTCGAGCAGGGCATGG	LmxM.02.0740.1	Plus	0.047619	CC{C,GC[A,TTC,GAG,(C->T)A]G,GGC,ATG,G}|CG,G	CGG	2	1	0.5	0	0	42.8571	43	6	12
LmxM.03.0010.1_0_0.0964553510565781_277-296_1	TCTATTCGAGGAAGCACAAG	LmxM.03.0010.1	Plus	0.0964554	{TCT,[ATT,(C->T)GA,GGA,]AGC,ACA,AG}|C,GG	CGG	1	1	1	1	1	0	0	1	10
LmxM.03.0010.1_0_0.0964553510565781_278-297_1	CTATTCGAGGAAGCACAAGC	LmxM.03.0010.1	Plus	0.0964554	T{CT,A[TT,(C->T)GA,GGA,A]GC,ACA,AGC}|,GGG	GGG	1	1	1	1	1	0	0	2	10
LmxM.03.0010.1_0_0.0964553510565781_279-298_1	TATTCGAGGAAGCACAAGCG	LmxM.03.0010.1	Plus	0.0964554	TC{T,AT[T,(C->T)GA,GGA,AG]C,ACA,AGC,G}|GG,G	GGG	1	1	1	1	1	0	0	3	10
LmxM.03.0010.1_29_0.195637355146558_570-589_1	ACTACAGGTGCTACATCTAC	LmxM.03.0010.1	Plus	0.195637	AG{A,CT[A,(C->T)AG,GTG,CT]A,CAT,CTA,C}|AG,G	AGG	2	1	0.5	1	1	28.5714	29	4	10
LmxM.03.0010.1_43_0.133265167007498_381-400_1	ACAGTGCATTCAGCGCTATG	LmxM.03.0010.1	Plus	0.133265	CT{A,CA[G,TGC,ATT,(C->T)A]G,CGC,TAT,G}|AG,G	AGG	2	1	0.5	0	0	42.8571	43	5	10
LmxM.03.0010.1_52_0.288684389911384_844-863_1	CTACAGCACGTGTCCTTGAA	LmxM.03.0010.1	Plus	0.288684	{CTA,[(C->T)AG,CAC,GTG,]TCC,TTG,AA}|A,GG	AGG	3	1	0.333333	1	1	52.381	52	6	10
LmxM.03.0020.1_0_0.068407960199005_52-71_1	TTGCGATTTGTATCGGAACG	LmxM.03.0020.1	Plus	0.068408	{TTG,[(C->T)GA,TTT,GTA,]TCG,GAA,CG}|A,GG	AGG	1	1	1	1	1	0	0	1	4
LmxM.03.0020.1_14_0.068407960199005_45-64_1	GGAGTTTTTGCGATTTGTAT	LmxM.03.0020.1	Plus	0.068408	CT{G,GA[G,TTT,TTG,(C->T)G]A,TTT,GTA,T}|CG,G	CGG	1	1	1	0	0	14.2857	14	2	4
LmxM.03.0020.1_48_0.33955223880597_281-262_0	CGCTTTCGCCAGTCTTGAGC	LmxM.03.0020.1	Minus	0.339552	C{CG,C[TT,TCG,(C->T)(C->T)A,G]TC,TTG,AGC}|,TGG	TGG	3	2	0.666667	0	1	47.619	48	3	4
LmxM.03.0020.1_52_0.329601990049751_260-279_1	CAGCTCAAGACTGGCGAAAG	LmxM.03.0020.1	Plus	0.329602	C{CA,G[CT,(C->T)AA,GAC,T]GG,CGA,AAG}|,CGG	CGG	3	1	0.333333	1	1	52.381	52	4	4
LmxM.03.0030.1_52_0.147875816993464_171-190_1	CAGCAAGACGCAGGTGACTC	LmxM.03.0030.1	Plus	0.147876	CG{C,AG[C,AAG,ACG,(C->T)A]G,GTG,ACT,C}|AG,G	AGG	3	1	0.333333	0	0	52.381	52	1	4
LmxM.03.0030.1_52_0.30718954248366_369-388_1	GATTACGCAGCGCAGCGAGG	LmxM.03.0030.1	Plus	0.30719	AA{G,AT[T,ACG,(C->T)AG,CG]C,AGC,GAG,G}|AG,G	AGG	3	1	0.333333	1	1	52.381	52	2	4
LmxM.03.0030.1_57_0.206699346405229_243-262_1	CGGAACAAATCAAGTTGACT	LmxM.03.0030.1	Plus	0.206699	AT{C,GG[A,ACA,AAT,(C->T)A]A,GTT,GAC,T}|TG,G	TGG	2	1	0.5	0	0	57.1429	57	3	4
LmxM.03.0030.1_57_0.30718954248366_366-385_1	GAAGATTACGCAGCGCAGCG	LmxM.03.0030.1	Plus	0.30719	CG{G,AA[G,ATT,ACG,(C->T)A]G,CGC,AGC,G}|AG,G	AGG	2	1	0.5	0	0	57.1429	57	4	4
LmxM.03.0040.1_29_0.131698455949137_141-160_1	GCAGCAGGGTTCTGGATCGA	LmxM.03.0040.1	Plus	0.131698	CT{G,CA[G,(C->T)AG,GGT,TC]T,GGA,TCG,A}|TG,G	TGG	2	1	0.5	1	1	28.5714	29	1	8
LmxM.03.0040.1_29_0.131698455949137_142-161_1	CAGCAGGGTTCTGGATCGAT	LmxM.03.0040.1	Plus	0.131698	{CAG,[(C->T)AG,GGT,TCT,]GGA,TCG,AT}|G,GG	GGG	2	1	0.5	1	1	28.5714	29	2	8
LmxM.03.0040.1_29_0.224341507720254_237-256_1	CTCGGAGAAGCAGGCGTATG	LmxM.03.0040.1	Plus	0.224342	TA{C,TC[G,GAG,AAG,(C->T)A]G,GCG,TAT,G}|TG,G	TGG	1	1	1	0	0	28.5714	29	3	8
LmxM.03.0040.1_49_0.11716621253406_139-120_0	GGATGCACGCCCACTTTTGG	LmxM.03.0040.1	Minus	0.117166	CA{G,GA[T,GCA,CGC,(C->T)(C->T)]A,CTT,TTG,G}|GG,G	GGG	5	2	0.4	0	0	48.5714	49	4	8
LmxM.03.0040.1_52_0.12897366030881_133-152_1	TGCATCCTGCAGCAGGGTTC	LmxM.03.0040.1	Plus	0.128974	{TGC,[ATC,CTG,(C->T)AG,]CAG,GGT,TC}|T,GG	TGG	3	1	0.333333	0	1	52.381	52	5	8
LmxM.03.0040.1_57_0.11716621253406_140-121_0	AGGATGCACGCCCACTTTTG	LmxM.03.0040.1	Minus	0.117166	C{AG,G[AT,GCA,CGC,(C->T)]CA,CTT,TTG}|,GGG	GGG	4	1	0.25	0	0	57.1429	57	6	8
LmxM.03.0060.1_43_0.215320910973085_201-220_1	ATCTCTACAGATCCTGTTCC	LmxM.03.0060.1	Plus	0.215321	CC{A,TC[T,CTA,(C->T)AG,AT]C,CTG,TTC,C}|AG,G	AGG	2	1	0.5	1	1	42.8571	43	1	5
LmxM.03.0060.1_52_0.215320910973085_204-223_1	TCTACAGATCCTGTTCCAGG	LmxM.03.0060.1	Plus	0.215321	TC{T,CT[A,(C->T)AG,ATC,CT]G,TTC,CAG,G}|CG,G	CGG	3	1	0.333333	1	1	52.381	52	2	5
LmxM.03.0060.1_67_0.280538302277433_260-279_1	GGCGCACTGTGCAACGCCGC	LmxM.03.0060.1	Plus	0.280538	C{GG,C[GC,ACT,GTG,(C->T)]AA,CGC,CGC}|,TGG	TGG	3	1	0.333333	0	0	66.6667	67	3	5
LmxM.03.0060.1_71_0.466873706004141_442-461_1	ACGACGGAGCGAATGCACTT	LmxM.03.0060.1	Plus	0.466874	{ACG,[ACG,GAG,(C->T)GA,]ATG,CAC,TT}|T,GG	TGG	2	1	0.5	0	1	71.4286	71	4	5
LmxM.03.0060.1_71_0.466873706004141_443-462_1	CGACGGAGCGAATGCACTTT	LmxM.03.0060.1	Plus	0.466874	A{CG,A[CG,GAG,(C->T)GA,A]TG,CAC,TTT}|,GGG	GGG	2	1	0.5	0	1	71.4286	71	5	5
LmxM.03.0070.1_0_0.0792420327304048_180-199_1	TTCACGACAAGGCTATGCCT	LmxM.03.0070.1	Plus	0.079242	TC{T,TC[A,(C->T)GA,(C->T)AA,GG]C,TAT,GCC,T}|CG,G	CGG	2	2	1	1	1	0	0	1	24
LmxM.03.0070.1_29_0.0585701981050818_129-148_1	ACTGCTGCGAGAGGCGCCGT	LmxM.03.0070.1	Plus	0.0585702	GC{A,CT[G,CTG,(C->T)GA,GA]G,GCG,CCG,T}|TG,G	TGG	2	1	0.5	1	1	28.5714	29	2	24
LmxM.03.0070.1_29_0.0585701981050818_132-151_1	GCTGCGAGAGGCGCCGTTGG	LmxM.03.0070.1	Plus	0.0585702	CT{G,CT[G,(C->T)GA,GAG,GC]G,CCG,TTG,G}|AG,G	AGG	2	1	0.5	1	1	28.5714	29	3	24
LmxM.03.0070.1_29_0.0585701981050818_133-152_1	CTGCGAGAGGCGCCGTTGGA	LmxM.03.0070.1	Plus	0.0585702	{CTG,[(C->T)GA,GAG,GCG,]CCG,TTG,GA}|G,GG	GGG	2	1	0.5	1	1	28.5714	29	4	24
LmxM.03.0070.1_33_0.156330749354005_373-354_0	ACGGGGGGCACCACACGCGC	LmxM.03.0070.1	Minus	0.156331	GT{A,CG[G,GGG,GCA,(C->T)(C->T)]A,CAC,GCG,C}|TG,G	TGG	3	2	0.666667	0	0	33.3333	33	5	24
LmxM.03.0070.1_38_0.0999138673557278_226-245_1	TCTGCTCAGTCACCGGGGAG	LmxM.03.0070.1	Plus	0.0999139	{TCT,[GCT,(C->T)AG,TCA,]CCG,GGG,AG}|T,GG	TGG	3	1	0.333333	1	1	38.0952	38	6	24
LmxM.03.0080.1_14_0.312537136066548_523-542_1	CTGCAGAAGAATCAATGCAT	LmxM.03.0080.1	Plus	0.312537	{CTG,[(C->T)AG,AAG,AAT,]CAA,TGC,AT}|C,GG	CGG	1	1	1	1	1	14.2857	14	1	6
LmxM.03.0080.1_38_0.141414141414141_231-250_1	GCGACCACAGGATGTGCCGC	LmxM.03.0080.1	Plus	0.141414	GT{G,CG[A,CCA,(C->T)AG,GA]T,GTG,CCG,C}|TG,G	TGG	3	1	0.333333	1	1	38.0952	38	2	6
LmxM.03.0080.1_52_0.191325014854427_313-332_1	CACTTCTCGCGACTCTCCAA	LmxM.03.0080.1	Plus	0.191325	{CAC,[TTC,TCG,(C->T)GA,]CTC,TCC,AA}|G,GG	GGG	3	1	0.333333	0	1	52.381	52	3	6
LmxM.03.0080.1_57_0.191325014854427_312-331_1	ACACTTCTCGCGACTCTCCA	LmxM.03.0080.1	Plus	0.191325	AC{A,CA[C,TTC,TCG,(C->T)G]A,CTC,TCC,A}|AG,G	AGG	4	1	0.25	0	0	57.1429	57	4	6
LmxM.03.0080.1_57_0.41592394533571_697-716_1	AGCCGAGCGTATATTGAGTT	LmxM.03.0080.1	Plus	0.415924	{AGC,[(C->T)GA,GCG,TAT,]ATT,GAG,TT}|C,GG	CGG	2	1	0.5	1	1	57.1429	57	5	6
LmxM.03.0080.1_81_0.474747474747475_789-808_1	GTTTCTCGAGCAGCTGAACG	LmxM.03.0080.1	Plus	0.474747	CT{G,TT[T,CTC,GAG,(C->T)A]G,CTG,AAC,G}|CG,G	CGG	3	1	0.333333	0	0	80.9524	81	6	6
LmxM.03.0090.1_29_0.0620732464307883_96-115_1	CCAGCAGATCAACTCGCCTC	LmxM.03.0090.1	Plus	0.0620732	GA{C,CA[G,(C->T)AG,ATC,AA]C,TCG,CCT,C}|AG,G	AGG	2	1	0.5	1	1	28.5714	29	1	6
LmxM.03.0090.1_29_0.443823711980137_711-730_1	GGTGCAGGAGGTGTTCCTGA	LmxM.03.0090.1	Plus	0.443824	CA{G,GT[G,(C->T)AG,GAG,GT]G,TTC,CTG,A}|CG,G	CGG	1	1	1	1	1	28.5714	29	2	6
LmxM.03.0090.1_38_0.162631905648665_256-275_1	GATAGGCGATCCTCGTCGCG	LmxM.03.0090.1	Plus	0.162632	{GAT,[AGG,(C->T)GA,TCC,]TCG,TCG,CG}|T,GG	TGG	3	1	0.333333	1	1	38.0952	38	3	6
LmxM.03.0090.1_43_0.00993171942892613_45133_1	ATGTACGAGCAGAAGCCGCA	LmxM.03.0090.1	Plus	0.00993172	{ATG,[TAC,GAG,(C->T)AG,]AAG,CCG,CA}|T,GG	TGG	2	1	0.5	0	1	42.8571	43	4	6
LmxM.03.0090.1_48_0.490378646803228_783-802_1	TGTCAAGCAGCAGGCGCTCG	LmxM.03.0090.1	Plus	0.490379	CG{T,GT[C,AAG,(C->T)AG,(C->T)A]G,GCG,CTC,G}|AG,G	AGG	3	2	0.666667	1	1	47.619	48	5	6
LmxM.03.0090.1_89_0.440099317194289_699-718_1	CTTCCGCGACCAGGTGCAGG	LmxM.03.0090.1	Plus	0.440099	CT{C,TT[C,CGC,GAC,(C->T)A]G,GTG,CAG,G}|AG,G	AGG	5	1	0.2	0	0	88.5714	89	6	6
LmxM.03.0100.1_43_0.341414141414141_162-181_1	CCCTCTGCAAAAGGAGGTGG	LmxM.03.0100.1	Plus	0.341414	GT{C,CC[T,CTG,(C->T)AA,AA]G,GAG,GTG,G}|AG,G	AGG	2	1	0.5	1	1	42.8571	43	1	2
LmxM.03.0100.1_74_0.341414141414141_159-178_1	CGTCCCTCTGCAAAAGGAGG	LmxM.03.0100.1	Plus	0.341414	TT{C,GT[C,CCT,CTG,(C->T)A]A,AAG,GAG,G}|TG,G	TGG	5	1	0.2	0	0	74.2857	74	2	2
LmxM.03.0110.1_29_0.249534450651769_661-680_1	ACAGAGAAGCAGTCGGGAAT	LmxM.03.0110.1	Plus	0.249534	{ACA,[GAG,AAG,(C->T)AG,]TCG,GGA,AT}|C,GG	CGG	1	1	1	0	1	28.5714	29	1	14
LmxM.03.0110.1_29_0.499813780260708_1338-1357_1	GGAGCAAAGAGGTGACATAG	LmxM.03.0110.1	Plus	0.499814	GC{G,GA[G,(C->T)AA,AGA,GG]T,GAC,ATA,G}|CG,G	CGG	1	1	1	1	1	28.5714	29	2	14
LmxM.03.0110.1_38_0.134450651769088_354-373_1	CTCAAAGCAGCCGGACTTCT	LmxM.03.0110.1	Plus	0.134451	CT{C,TC[A,AAG,(C->T)AG,CC]G,GAC,TTC,T}|CG,G	CGG	3	1	0.333333	1	1	38.0952	38	3	14
LmxM.03.0110.1_43_0.249534450651769_664-683_1	GAGAAGCAGTCGGGAATCGG	LmxM.03.0110.1	Plus	0.249534	{GAG,[AAG,(C->T)AG,TCG,]GGA,ATC,GG}|C,GG	CGG	2	1	0.5	1	1	42.8571	43	4	14
LmxM.03.0110.1_52_0.331098696461825_884-903_1	AGCGCCAATGCAGCTCTGAG	LmxM.03.0110.1	Plus	0.331099	C{AG,C[GC,(C->T)AA,TGC,A]GC,TCT,GAG}|,AGG	AGG	3	1	0.333333	1	1	52.381	52	5	14
LmxM.03.0110.1_52_0.356797020484171_953-972_1	AAAGTCAGCGCAGCTCATCA	LmxM.03.0110.1	Plus	0.356797	C{AA,A[GT,(C->T)AG,CGC,A]GC,TCA,TCA}|,TGG	TGG	3	1	0.333333	1	1	52.381	52	6	14
LmxM.03.0120.1_38_0.194744420446364_537-556_1	CCTGCAGCTGCTGAACTTGG	LmxM.03.0120.1	Plus	0.194744	GC{C,CT[G,(C->T)AG,CTG,CT]G,AAC,TTG,G}|TG,G	TGG	3	1	0.333333	1	1	38.0952	38	1	16
LmxM.03.0120.1_38_0.194744420446364_538-557_1	CTGCAGCTGCTGAACTTGGT	LmxM.03.0120.1	Plus	0.194744	{CTG,[(C->T)AG,CTG,CTG,]AAC,TTG,GT}|G,GG	GGG	3	1	0.333333	1	1	38.0952	38	2	16
LmxM.03.0120.1_43_0.194744420446364_534-553_1	GGCCCTGCAGCTGCTGAACT	LmxM.03.0120.1	Plus	0.194744	CC{G,GC[C,CTG,(C->T)AG,CT]G,CTG,AAC,T}|TG,G	TGG	4	1	0.25	1	1	42.8571	43	3	16
LmxM.03.0120.1_43_0.209863210943125_579-598_1	ACGGCAGTATCGGCAAACAC	LmxM.03.0120.1	Plus	0.209863	GC{A,CG[G,(C->T)AG,TAT,CG]G,CAA,ACA,C}|TG,G	TGG	2	1	0.5	1	1	42.8571	43	4	16
LmxM.03.0120.1_52_0.322174226061915_889-908_1	TCGCGCCAAGGTCGCCACGG	LmxM.03.0120.1	Plus	0.322174	{TCG,[CGC,(C->T)AA,GGT,]CGC,CAC,GG}|C,GG	CGG	3	1	0.333333	1	1	52.381	52	5	16
LmxM.03.0120.1_57_0.276817854571634_766-785_1	TCGCAGCGCGCACTCACTCA	LmxM.03.0120.1	Plus	0.276818	{TCG,[(C->T)AG,CGC,GCA,]CTC,ACT,CA}|A,GG	AGG	4	1	0.25	1	1	57.1429	57	6	16
LmxM.03.0140.1_71_0.345238095238095_137-156_1	AGGCCGTGCAGCGTGAGGAG	LmxM.03.0140.1	Plus	0.345238	G{AG,G[CC,GTG,(C->T)AG,C]GT,GAG,GAG}|,CGG	CGG	4	1	0.25	0	1	71.4286	71	1	1
LmxM.03.0150.1_29_0.163461538461538_158-139_0	CCGCGCCACATGGCGTAGTA	LmxM.03.0150.1	Minus	0.163462	G{CC,G[CG,(C->T)(C->T)A,CAT,G]GC,GTA,GTA}|,CGG	CGG	4	2	0.5	1	1	28.5714	29	1	5
LmxM.03.0150.1_52_0.196581196581197_174-193_1	CACGTACAACCAGGCAACAC	LmxM.03.0150.1	Plus	0.196581	TA{C,AC[G,TAC,AAC,(C->T)A]G,GCA,ACA,C}|CG,G	CGG	3	1	0.333333	0	0	52.381	52	2	5
LmxM.03.0150.1_71_0.402777777777778_380-361_0	ACCCACTGCGGCTTCGAGTT	LmxM.03.0150.1	Minus	0.402778	G{AC,C[(C->T)A,CTG,CGG,C]TT,CGA,GTT}|,CGG	CGG	4	1	0.25	1	1	71.4286	71	3	5
LmxM.03.0150.1_78_0.217948717948718_215-196_0	TTCCCCTCACCCCAGCGCGC	LmxM.03.0150.1	Minus	0.217949	A{TT,C[CC,CTC,ACC,(C->T)]CA,GCG,CGC}|,CGG	CGG	7	1	0.142857	0	0	77.551	78	4	5
LmxM.03.0150.1_90_0.451923076923077_434-415_0	ACCTCCCTCTCCCACATGCT	LmxM.03.0150.1	Minus	0.451923	G{AC,C[TC,CCT,CTC,(C->T)]CA,CAT,GCT}|,CGG	CGG	6	1	0.166667	0	0	90.4762	90	5	5
LmxM.03.0160.1_0_0.123218390804598_265-284_1	TGTCAGCAGATGCTCAAGGA	LmxM.03.0160.1	Plus	0.123218	{TGT,[(C->T)AG,(C->T)AG,ATG,]CTC,AAG,GA}|A,GG	AGG	2	2	1	1	1	0	0	1	14
LmxM.03.0160.1_14_0.0652873563218391_132-151_1	GCTGGAGGGGCAGACCTCGT	LmxM.03.0160.1	Plus	0.0652874	AT{G,CT[G,GAG,GGG,(C->T)A]G,ACC,TCG,T}|CG,G	CGG	1	1	1	0	0	14.2857	14	2	14
LmxM.03.0160.1_14_0.36735632183908_792-811_1	CGTAGAGCAGGAGATCGTCG	LmxM.03.0160.1	Plus	0.367356	CA{C,GT[A,GAG,(C->T)AG,GA]G,ATC,GTC,G}|CG,G	CGG	1	1	1	1	1	14.2857	14	3	14
LmxM.03.0160.1_14_0.36735632183908_793-812_1	GTAGAGCAGGAGATCGTCGC	LmxM.03.0160.1	Plus	0.367356	{GTA,[GAG,(C->T)AG,GAG,]ATC,GTC,GC}|G,GG	GGG	1	1	1	1	1	14.2857	14	4	14
LmxM.03.0160.1_14_0.36735632183908_794-813_1	TAGAGCAGGAGATCGTCGCG	LmxM.03.0160.1	Plus	0.367356	G{TA,G[AG,(C->T)AG,GAG,A]TC,GTC,GCG}|,GGG	GGG	1	1	1	1	1	14.2857	14	5	14
LmxM.03.0160.1_19_0.123218390804598_261-280_1	CATCTGTCAGCAGATGCTCA	LmxM.03.0160.1	Plus	0.123218	GC{C,AT[C,TGT,(C->T)AG,(C->T)A]G,ATG,CTC,A}|AG,G	AGG	3	2	0.666667	1	1	19.0476	19	6	14
LmxM.03.0180.1_43_0.111111111111111_169-188_1	ACGCAGACAACCTTGGATCT	LmxM.03.0180.1	Plus	0.111111	{ACG,[(C->T)AG,ACA,ACC,]TTG,GAT,CT}|C,GG	CGG	4	1	0.25	1	1	42.8571	43	1	5
LmxM.03.0180.1_57_0.111111111111111_162-181_1	GCACCTTACGCAGACAACCT	LmxM.03.0180.1	Plus	0.111111	CA{G,CA[C,CTT,ACG,(C->T)A]G,ACA,ACC,T}|TG,G	TGG	4	1	0.25	0	0	57.1429	57	2	5
LmxM.03.0180.1_57_0.186692506459948_278-297_1	GGCGCTTCTGCCGAGAAGCG	LmxM.03.0180.1	Plus	0.186693	A{GG,C[GC,TTC,TGC,(C->T)]GA,GAA,GCG}|,CGG	CGG	4	1	0.25	0	0	57.1429	57	3	5
LmxM.03.0180.1_57_0.235142118863049_357-376_1	CCGCTCGCAACGCGCTCGGA	LmxM.03.0180.1	Plus	0.235142	TC{C,CG[C,TCG,(C->T)AA,CG]C,GCT,CGG,A}|CG,G	CGG	4	1	0.25	1	1	57.1429	57	4	5
LmxM.03.0180.1_76_0.235142118863049_353-372_1	CTTCCCGCTCGCAACGCGCT	LmxM.03.0180.1	Plus	0.235142	G{CT,T[CC,CGC,TCG,(C->T)]AA,CGC,GCT}|,CGG	CGG	6	1	0.166667	0	0	76.1905	76	5	5
LmxM.03.0200.1_19_0.0952380952380952_150-169_1	TCACCAGGTGCAGATCGCCA	LmxM.03.0200.1	Plus	0.0952381	GA{T,CA[C,(C->T)AG,GTG,(C->T)A]G,ATC,GCC,A}|AG,G	AGG	3	2	0.666667	1	1	19.0476	19	1	5
LmxM.03.0200.1_33_0.222634508348794_364-345_0	CCTGCCACGGATTCTTGCTC	LmxM.03.0200.1	Minus	0.222635	CG{C,CT[G,(C->T)(C->T)A,CGG,AT]T,CTT,GCT,C}|TG,G	TGG	3	2	0.666667	1	1	33.3333	33	2	5
LmxM.03.0200.1_33_0.252319109461967_411-392_0	GTTCCAGCGGATGAAGTCGC	LmxM.03.0200.1	Minus	0.252319	{GTT,[(C->T)(C->T)A,GCG,GAT,]GAA,GTC,GC}|A,GG	AGG	3	2	0.666667	1	1	33.3333	33	3	5
LmxM.03.0200.1_43_0.148423005565863_249-230_0	CACCTGACTCCACTCCTTGG	LmxM.03.0200.1	Minus	0.148423	{CAC,[CTG,ACT,(C->T)(C->T)A,]CTC,CTT,GG}|A,GG	AGG	4	2	0.5	0	1	42.8571	43	4	5
LmxM.03.0200.1_52_0.212121212121212_338-357_1	TAGGCCAGAGCAAGAATCCG	LmxM.03.0200.1	Plus	0.212121	C{TA,G[GC,(C->T)AG,AGC,A]AG,AAT,CCG}|,TGG	TGG	3	1	0.333333	1	1	52.381	52	5	5
LmxM.03.0210.1_14_0.292824074074074_249-268_1	GACGCAGTGGTACCGCGCGC	LmxM.03.0210.1	Plus	0.292824	GT{G,AC[G,(C->T)AG,TGG,TA]C,CGC,GCG,C}|CG,G	CGG	1	1	1	1	1	14.2857	14	1	6
LmxM.03.0210.1_29_0.265046296296296_220-239_1	CCGGATGAGCAGCTCAGTTT	LmxM.03.0210.1	Plus	0.265046	{CCG,[GAT,GAG,(C->T)AG,]CTC,AGT,TT}|C,GG	CGG	1	1	1	0	1	28.5714	29	2	6
LmxM.03.0210.1_43_0.265046296296296_222-241_1	GGATGAGCAGCTCAGTTTCG	LmxM.03.0210.1	Plus	0.265046	CC{G,GA[T,GAG,(C->T)AG,CT]C,AGT,TTC,G}|GG,G	GGG	2	1	0.5	1	1	42.8571	43	3	6
LmxM.03.0210.1_52_0.101851851851852_78-97_1	CATAACGTGCCAGCTGCTGC	LmxM.03.0210.1	Plus	0.101852	TA{C,AT[A,ACG,TGC,(C->T)A]G,CTG,CTG,C}|TG,G	TGG	3	1	0.333333	0	0	52.381	52	4	6
LmxM.03.0210.1_57_0.265046296296296_221-240_1	CGGATGAGCAGCTCAGTTTC	LmxM.03.0210.1	Plus	0.265046	C{CG,G[AT,GAG,(C->T)AG,C]TC,AGT,TTC}|,GGG	GGG	2	1	0.5	0	1	57.1429	57	5	6
LmxM.03.0210.1_67_0.459490740740741_393-412_1	GCTGCAGCTCATCTTTCACC	LmxM.03.0210.1	Plus	0.459491	CA{G,CT[G,(C->T)AG,CTC,AT]C,TTT,CAC,C}|TG,G	TGG	3	1	0.333333	1	1	66.6667	67	6	6
LmxM.03.0220.1_43_0.201725997842503_182-201_1	AGGTGCAGGACATCCCTAAG	LmxM.03.0220.1	Plus	0.201726	G{AG,G[TG,(C->T)AG,GAC,A]TC,CCT,AAG}|,CGG	CGG	2	1	0.5	1	1	42.8571	43	1	3
LmxM.03.0220.1_57_0.0787486515641855_64-83_1	GTGCCGATCCAGCCCACACC	LmxM.03.0220.1	Plus	0.0787487	{GTG,[CCG,ATC,(C->T)AG,]CCC,ACA,CC}|C,GG	CGG	4	1	0.25	0	1	57.1429	57	2	3
LmxM.03.0220.1_67_0.321467098166127_289-308_1	TCGTACGACCAGCTCATCTC	LmxM.03.0220.1	Plus	0.321467	{TCG,[TAC,GAC,(C->T)AG,]CTC,ATC,TC}|C,GG	CGG	3	1	0.333333	0	1	66.6667	67	3	3
LmxM.03.0230.1_29_0.0243531202435312_55-36_0	CCGCGTACCACTCGTTGCGT	LmxM.03.0230.1	Minus	0.0243531	GC{C,CG[C,GTA,(C->T)(C->T)A,CT]C,GTT,GCG,T}|AG,G	AGG	4	2	0.5	1	1	28.5714	29	1	6
LmxM.03.0230.1_29_0.181126331811263_363-344_0	CTGCGACCAACAGCTGTACA	LmxM.03.0230.1	Minus	0.181126	{CTG,[CGA,(C->T)(C->T)A,ACA,]GCT,GTA,CA}|T,GG	TGG	4	2	0.5	1	1	28.5714	29	2	6
LmxM.03.0230.1_43_0.168949771689498_342-323_0	GGTACACAGCCACTGCCAGC	LmxM.03.0230.1	Minus	0.16895	{GGT,[ACA,CAG,(C->T)(C->T)A,]CTG,CCA,GC}|G,GG	GGG	4	2	0.5	0	1	42.8571	43	3	6
LmxM.03.0230.1_43_0.168949771689498_343-324_0	TGGTACACAGCCACTGCCAG	LmxM.03.0230.1	Minus	0.16895	CA{T,GG[T,ACA,CAG,(C->T)(C->T)]A,CTG,CCA,G}|CG,G	CGG	4	2	0.5	0	0	42.8571	43	4	6
LmxM.03.0230.1_52_0.384069000507357_754-773_1	CAGCGAATCAACGACCTGCT	LmxM.03.0230.1	Plus	0.384069	{CAG,[(C->T)GA,ATC,AAC,]GAC,CTG,CT}|A,GG	AGG	3	1	0.333333	1	1	52.381	52	5	6
LmxM.03.0230.1_57_0.209030948756976_408-427_1	GCTCCAGTACGCCTTGAACG	LmxM.03.0230.1	Plus	0.209031	GC{G,CT[C,(C->T)AG,TAC,GC]C,TTG,AAC,G}|AG,G	AGG	4	1	0.25	1	1	57.1429	57	6	6
LmxM.03.0240.1_29_0.474885844748858_205-224_1	TCCCGAGAGGAGGAGGCAGA	LmxM.03.0240.1	Plus	0.474886	{TCC,[(C->T)GA,GAG,GAG,]GAG,GCA,GA}|G,GG	GGG	1	1	1	1	1	28.5714	29	1	3
LmxM.03.0240.1_57_0.474885844748858_204-223_1	GTCCCGAGAGGAGGAGGCAG	LmxM.03.0240.1	Plus	0.474886	CT{G,TC[C,(C->T)GA,GAG,GA]G,GAG,GCA,G}|AG,G	AGG	2	1	0.5	1	1	57.1429	57	2	3
LmxM.03.0240.1_89_0.474885844748858_198-217_1	GCACCTGTCCCGAGAGGAGG	LmxM.03.0240.1	Plus	0.474886	GT{G,CA[C,CTG,TCC,(C->T)G]A,GAG,GAG,G}|AG,G	AGG	5	1	0.2	0	0	88.5714	89	3	3
LmxM.03.0260.1_19_0.145413870246085_123-142_1	AGCGTCGCAGCAGCCAACCG	LmxM.03.0260.1	Plus	0.145414	AC{A,GC[G,TCG,(C->T)AG,(C->T)A]G,CCA,ACC,G}|TG,G	TGG	3	2	0.666667	1	1	19.0476	19	1	8
LmxM.03.0260.1_29_0.0548098434004474_45-64_1	CCAACGATGCTGTTGCAATG	LmxM.03.0260.1	Plus	0.0548098	AG{C,CA[A,(C->T)GA,TGC,TG]T,TGC,AAT,G}|TG,G	TGG	2	1	0.5	1	1	28.5714	29	2	8
LmxM.03.0260.1_29_0.0548098434004474_46-65_1	CAACGATGCTGTTGCAATGT	LmxM.03.0260.1	Plus	0.0548098	{CAA,[(C->T)GA,TGC,TGT,]TGC,AAT,GT}|G,GG	GGG	2	1	0.5	1	1	28.5714	29	3	8
LmxM.03.0260.1_29_0.145413870246085_126-145_1	GTCGCAGCAGCCAACCGTGG	LmxM.03.0260.1	Plus	0.145414	GC{G,TC[G,(C->T)AG,(C->T)AG,CC]A,ACC,GTG,G}|AG,G	AGG	4	2	0.5	1	1	28.5714	29	4	8
LmxM.03.0260.1_52_0.383668903803132_336-355_1	GAAGACACAGTCAGCGATGT	LmxM.03.0260.1	Plus	0.383669	AC{G,AA[G,ACA,(C->T)AG,TC]A,GCG,ATG,T}|GG,G	GGG	3	1	0.333333	1	1	52.381	52	5	8
LmxM.03.0260.1_52_0.383668903803132_340-359_1	ACACAGTCAGCGATGTGGGA	LmxM.03.0260.1	Plus	0.383669	{ACA,[(C->T)AG,TCA,GCG,]ATG,TGG,GA}|T,GG	TGG	3	1	0.333333	1	1	52.381	52	6	8
LmxM.03.0270.1_14_0.0101966496722505_50-31_0	TGAGGTTGCCAGCGGTCCTG	LmxM.03.0270.1	Minus	0.0101966	C{TG,A[GG,TTG,(C->T)(C->T)A,G]CG,GTC,CTG}|,CGG	CGG	2	2	1	0	1	14.2857	14	1	14
LmxM.03.0270.1_19_0.0101966496722505_49-30_0	GAGGTTGCCAGCGGTCCTGC	LmxM.03.0270.1	Minus	0.0101966	CT{G,AG[G,TTG,(C->T)(C->T)A,GC]G,GTC,CTG,C}|GG,G	GGG	3	2	0.666667	1	1	19.0476	19	2	14
LmxM.03.0270.1_29_0.0118960912842923_42-61_1	GCAACCTCAGCAGAAGGTCA	LmxM.03.0270.1	Plus	0.0118961	TG{G,CA[A,CCT,(C->T)AG,(C->T)A]G,AAG,GTC,A}|AG,G	AGG	4	2	0.5	1	1	28.5714	29	3	14
LmxM.03.0270.1_29_0.0169944161204176_64-83_1	GTCTGTCAGTACCAGGACTG	LmxM.03.0270.1	Plus	0.0169944	{GTC,[TGT,(C->T)AG,TAC,]CAG,GAC,TG}|C,GG	CGG	2	1	0.5	1	1	28.5714	29	4	14
LmxM.03.0270.1_29_0.0810876426317067_331-350_1	CCTCAGACAAGTCAAGCGCC	LmxM.03.0270.1	Plus	0.0810876	{CCT,[(C->T)AG,ACA,AGT,]CAA,GCG,CC}|C,GG	CGG	2	1	0.5	1	1	28.5714	29	5	14
LmxM.03.0270.1_43_0.0104394270453994_36-55_1	CCGCTGGCAACCTCAGCAGA	LmxM.03.0270.1	Plus	0.0104394	GA{C,CG[C,TGG,(C->T)AA,CC]T,CAG,CAG,A}|AG,G	AGG	4	1	0.25	1	1	42.8571	43	6	14
LmxM.03.0280.1_14_0.347192608386638_980-961_0	TGCCAGAATTTGCGACGACG	LmxM.03.0280.1	Minus	0.347193	G{TG,C[(C->T)A,GAA,TTT,G]CG,ACG,ACG}|,CGG	CGG	1	1	1	1	1	14.2857	14	1	21
LmxM.03.0280.1_19_0.0909737029140014_249-268_1	GTGGGCGCAGCGAGTGGCAG	LmxM.03.0280.1	Plus	0.0909737	GA{G,TG[G,GCG,(C->T)AG,(C->T)G]A,GTG,GCA,G}|CG,G	CGG	3	2	0.666667	1	1	19.0476	19	2	21
LmxM.03.0280.1_29_0.148542999289268_411-430_1	GCGGTGGCGACTGGCTGGAC	LmxM.03.0280.1	Plus	0.148543	GC{G,CG[G,TGG,(C->T)GA,CT]G,GCT,GGA,C}|CG,G	CGG	2	1	0.5	1	1	28.5714	29	3	21
LmxM.03.0280.1_33_0.0749822316986496_203-222_1	CGGCGGAGCAGCAGTGTGAG	LmxM.03.0280.1	Plus	0.0749822	A{CG,G[CG,GAG,(C->T)AG,(C->T)]AG,TGT,GAG}|,AGG	AGG	3	2	0.666667	0	1	33.3333	33	4	21
LmxM.03.0280.1_34_0.14818763326226_423-404_0	CAGTCGCCACCGCGCTTCAG	LmxM.03.0280.1	Minus	0.148188	{CAG,[TCG,(C->T)(C->T)A,CCG,]CGC,TTC,AG}|T,GG	TGG	5	2	0.4	1	1	34.2857	34	5	21
LmxM.03.0280.1_38_0.00888415067519545_18-37_1	CGCGCTACAGCATATTGTGA	LmxM.03.0280.1	Plus	0.00888415	CG{C,GC[G,CTA,(C->T)AG,CA]T,ATT,GTG,A}|CG,G	CGG	3	1	0.333333	1	1	38.0952	38	6	21
LmxM.03.0310.1_0_0.0539667151397641_331-350_1	CAGCAGCAGCAGCAGTCATG	LmxM.03.0310.1	Plus	0.0539667	{CAG,[(C->T)AG,(C->T)AG,(C->T)AG,]CAG,TCA,TG}|T,GG	TGG	3	3	1	1	1	0	0	1	48
LmxM.03.0310.1_0_0.199062853449669_1235-1216_0	GCCCATGTGAAGCAGTTCAC	LmxM.03.0310.1	Minus	0.199063	T{GC,C[(C->T)A,TGT,GAA,G]CA,GTT,CAC}|,TGG	TGG	1	1	1	1	1	0	0	2	48
LmxM.03.0310.1_19_0.0433026337049604_262-281_1	GAGGCGCAGCAGAGCATCTT	LmxM.03.0310.1	Plus	0.0433026	{GAG,[GCG,(C->T)AG,(C->T)AG,]AGC,ATC,TT}|C,GG	CGG	3	2	0.666667	1	1	19.0476	19	3	48
LmxM.03.0310.1_19_0.0549361770883826_336-355_1	GCAGCAGCAGTCATGTGGAC	LmxM.03.0310.1	Plus	0.0549362	CA{G,CA[G,(C->T)AG,(C->T)AG,TC]A,TGT,GGA,C}|AG,G	AGG	3	2	0.666667	1	1	19.0476	19	4	48
LmxM.03.0310.1_19_0.144934561318468_901-882_0	CCTTCCACTTGGTGTTGGCG	LmxM.03.0310.1	Minus	0.144935	CT{C,CT[T,(C->T)(C->T)A,CTT,GG]T,GTT,GGC,G}|AG,G	AGG	3	2	0.666667	1	1	19.0476	19	5	48
LmxM.03.0310.1_29_0.0971077718532881_596-615_1	ACTCGCAGCAGCGCTGCCGC	LmxM.03.0310.1	Plus	0.0971078	C{AC,T[CG,(C->T)AG,(C->T)AG,C]GC,TGC,CGC}|,CGG	CGG	4	2	0.5	1	1	28.5714	29	6	48
LmxM.03.0320.1_14_0.0458292120013188_129-148_1	GGCAATTGAGCAGCGCTTCG	LmxM.03.0320.1	Plus	0.0458292	GA{G,GC[A,ATT,GAG,(C->T)A]G,CGC,TTC,G}|TG,G	TGG	1	1	1	0	0	14.2857	14	1	29
LmxM.03.0320.1_29_0.0329706561160567_96-115_1	CACACAAGGCAGCCTGTCCC	LmxM.03.0320.1	Plus	0.0329707	AG{C,AC[A,(C->T)AA,GGC,AG]C,CTG,TCC,C}|CG,G	CGG	2	1	0.5	1	1	28.5714	29	2	29
LmxM.03.0320.1_29_0.0458292120013188_132-151_1	AATTGAGCAGCGCTTCGTGG	LmxM.03.0320.1	Plus	0.0458292	GC{A,AT[T,GAG,(C->T)AG,CG]C,TTC,GTG,G}|AG,G	AGG	2	1	0.5	1	1	28.5714	29	3	29
LmxM.03.0320.1_29_0.101219914276294_303-322_1	CCAGCAGATTACGACGGCAA	LmxM.03.0320.1	Plus	0.10122	CA{C,CA[G,(C->T)AG,ATT,AC]G,ACG,GCA,A}|TG,G	TGG	2	1	0.5	1	1	28.5714	29	4	29
LmxM.03.0320.1_29_0.117045829212001_348-367_1	GGCGATTCGAGCTCTGCGGA	LmxM.03.0320.1	Plus	0.117046	GA{G,GC[G,ATT,(C->T)GA,GC]T,CTG,CGG,A}|GG,G	GGG	2	1	0.5	1	1	28.5714	29	5	29
LmxM.03.0320.1_29_0.237718430596769_710-729_1	TCGAGGAGGAGCAGCGGGAG	LmxM.03.0320.1	Plus	0.237718	C{TC,G[AG,GAG,GAG,(C->T)]AG,CGG,GAG}|,CGG	CGG	1	1	1	0	0	28.5714	29	6	29
LmxM.03.0330.1_43_0.242088607594937_465-446_0	GAGCGGCCACGACAGCACGG	LmxM.03.0330.1	Minus	0.242089	{GAG,[CGG,(C->T)(C->T)A,CGA,]CAG,CAC,GG}|C,GG	CGG	4	2	0.5	1	1	42.8571	43	1	6
LmxM.03.0330.1_48_0.242088607594937_468-449_0	GCAGAGCGGCCACGACAGCA	LmxM.03.0330.1	Minus	0.242089	{GCA,[GAG,CGG,(C->T)(C->T)A,]CGA,CAG,CA}|C,GG	CGG	3	2	0.666667	0	1	47.619	48	2	6
LmxM.03.0330.1_57_0.209388185654008_389-408_1	GCATCTTGCAGGGTGCAATG	LmxM.03.0330.1	Plus	0.209388	C{GC,A[TC,TTG,(C->T)AG,G]GT,GCA,ATG}|,CGG	CGG	2	1	0.5	0	1	57.1429	57	3	6
LmxM.03.0330.1_57_0.389767932489451_728-747_1	CCGGGATGGCACAGCGGAGA	LmxM.03.0330.1	Plus	0.389768	T{CC,G[GG,ATG,GCA,(C->T)]AG,CGG,AGA}|,CGG	CGG	2	1	0.5	0	0	57.1429	57	4	6
LmxM.03.0330.1_71_0.256856540084388_479-498_1	ACGCCGGACAGCTCGCCGAA	LmxM.03.0330.1	Plus	0.256857	A{AC,G[CC,GGA,(C->T)AG,C]TC,GCC,GAA}|,CGG	CGG	4	1	0.25	0	1	71.4286	71	5	6
LmxM.03.0330.1_90_0.459388185654008_861-880_1	CGTCGCCCCGCAGCGACTTC	LmxM.03.0330.1	Plus	0.459388	TG{C,GT[C,GCC,CCG,(C->T)A]G,CGA,CTT,C}|TG,G	TGG	6	1	0.166667	0	0	90.4762	90	6	6
LmxM.03.0340.1_52_0.22583559168925_243-262_1	GGCACGTCGACGTGGCAGTA	LmxM.03.0340.1	Plus	0.225836	GC{G,GC[A,CGT,(C->T)GA,CG]T,GGC,AGT,A}|GG,G	GGG	3	1	0.333333	1	1	52.381	52	1	6
LmxM.03.0340.1_57_0.201445347786811_214-233_1	CGGTTGTCGCAGAACGCGTC	LmxM.03.0340.1	Plus	0.201445	{CGG,[TTG,TCG,(C->T)AG,]AAC,GCG,TC}|A,GG	AGG	2	1	0.5	0	1	57.1429	57	2	6
LmxM.03.0340.1_57_0.485998193315267_534-553_1	GGCGCAAGAGGCCGCCCTCG	LmxM.03.0340.1	Plus	0.485998	CA{G,GC[G,(C->T)AA,GAG,GC]C,GCC,CTC,G}|AG,G	AGG	2	1	0.5	1	1	57.1429	57	3	6
LmxM.03.0340.1_71_0.22583559168925_242-261_1	CGGCACGTCGACGTGGCAGT	LmxM.03.0340.1	Plus	0.225836	G{CG,G[CA,CGT,(C->T)GA,C]GT,GGC,AGT}|,AGG	AGG	4	1	0.25	0	1	71.4286	71	4	6
LmxM.03.0340.1_71_0.255645889792231_273-292_1	TGACAGCGACCAAGGGGAGG	LmxM.03.0340.1	Plus	0.255646	AA{T,GA[C,AGC,GAC,(C->T)A]A,GGG,GAG,G}|TG,G	TGG	4	1	0.25	0	0	71.4286	71	5	6
LmxM.03.0340.1_86_0.480578139114724_522-541_1	GGAGCGCCGGCAGGCGCAAG	LmxM.03.0340.1	Plus	0.480578	GA{G,GA[G,CGC,CGG,(C->T)A]G,GCG,CAA,G}|AG,G	AGG	4	1	0.25	0	0	85.7143	86	6	6
LmxM.03.0350.1_0_0.0139389569814948_55-74_1	AAGCAGCAGCAGTGCCGCAG	LmxM.03.0350.1	Plus	0.013939	{AAG,[(C->T)AG,(C->T)AG,(C->T)AG,]TGC,CGC,AG}|C,GG	CGG	3	3	1	1	1	0	0	1	23
LmxM.03.0350.1_14_0.273491949050709_1133-1152_1	AGCGGCAGGAGACCTTTCAG	LmxM.03.0350.1	Plus	0.273492	A{AG,C[GG,(C->T)AG,GAG,A]CC,TTT,CAG}|,CGG	CGG	1	1	1	1	1	14.2857	14	2	23
LmxM.03.0350.1_19_0.0146599375150204_58-77_1	CAGCAGCAGTGCCGCAGCGG	LmxM.03.0350.1	Plus	0.0146599	{CAG,[(C->T)AG,(C->T)AG,TGC,]CGC,AGC,GG}|T,GG	TGG	3	2	0.666667	1	1	19.0476	19	3	23
LmxM.03.0350.1_29_0.0665705359288633_272-291_1	ACGGTCAGCCGCAGTATGCG	LmxM.03.0350.1	Plus	0.0665705	G{AC,G[GT,(C->T)AG,CCG,(C->T)]AG,TAT,GCG}|,CGG	CGG	4	2	0.5	1	1	28.5714	29	4	23
LmxM.03.0350.1_29_0.0680124969959144_278-297_1	AGCCGCAGTATGCGCGGCCG	LmxM.03.0350.1	Plus	0.0680125	C{AG,C[CG,(C->T)AG,TAT,G]CG,CGG,CCG}|,AGG	AGG	2	1	0.5	1	1	28.5714	29	5	23
LmxM.03.0350.1_29_0.126411920211488_522-541_1	CAGTCAGCATAGCTCAAAAG	LmxM.03.0350.1	Plus	0.126412	GG{C,AG[T,(C->T)AG,CAT,AG]C,TCA,AAA,G}|CG,G	CGG	2	1	0.5	1	1	28.5714	29	6	23
LmxM.03.0360.1_0_0.0621295728591866_300-319_1	CCAGCGAAAAGGCCCGCCCT	LmxM.03.0360.1	Plus	0.0621296	AG{C,CA[G,(C->T)GA,AAA,GG]C,CCG,CCC,T}|CG,G	CGG	1	1	1	1	1	0	0	1	21
LmxM.03.0360.1_29_0.0535458818720621_256-275_1	AGCACGCAAGTGGCAGAGAG	LmxM.03.0360.1	Plus	0.0535459	{AGC,[ACG,(C->T)AA,GTG,]GCA,GAG,AG}|C,GG	CGG	2	1	0.5	1	1	28.5714	29	2	21
LmxM.03.0360.1_29_0.0535458818720621_259-278_1	ACGCAAGTGGCAGAGAGCGG	LmxM.03.0360.1	Plus	0.0535459	{ACG,[(C->T)AA,GTG,GCA,]GAG,AGC,GG}|A,GG	AGG	2	1	0.5	1	1	28.5714	29	3	21
LmxM.03.0360.1_29_0.0731657469854895_351-370_1	GGCGGCGCGAGTGCGGCCGC	LmxM.03.0360.1	Plus	0.0731657	TC{G,GC[G,GCG,(C->T)GA,GT]G,CGG,CCG,C}|GG,G	GGG	2	1	0.5	1	1	28.5714	29	4	21
LmxM.03.0360.1_29_0.281626813815655_1369-1388_1	TCGTTGGTGCAAGTTTCGGA	LmxM.03.0360.1	Plus	0.281627	{TCG,[TTG,GTG,(C->T)AA,]GTT,TCG,GA}|A,GG	AGG	1	1	1	0	1	28.5714	29	5	21
LmxM.03.0360.1_29_0.422644594318414_2063-2082_1	ATCAGCAACAGCAGAGGCAG	LmxM.03.0360.1	Plus	0.422645	C{AT,C[AG,(C->T)AA,(C->T)AG,(C->T)]AG,AGG,CAG}|,AGG	AGG	3	3	1	1	1	28.5714	29	6	21
LmxM.03.0370.1_38_0.199771689497717_171-190_1	CACCCAAGGCGAGGAGTTGA	LmxM.03.0370.1	Plus	0.199772	AC{C,AC[C,(C->T)AA,GGC,GA]G,GAG,TTG,A}|AG,G	AGG	3	1	0.333333	1	1	38.0952	38	1	2
LmxM.03.0370.1_81_0.497716894977169_427-446_1	GGCCTGATCCAGGTTGTGTG	LmxM.03.0370.1	Plus	0.497717	{GGC,[CTG,ATC,(C->T)AG,]GTT,GTG,TG}|T,GG	TGG	3	1	0.333333	0	1	80.9524	81	2	2
LmxM.03.0380.1_52_0.349419124218052_384-403_1	CGATCACCAAATCCGCATGC	LmxM.03.0380.1	Plus	0.349419	GT{C,GA[T,CAC,(C->T)AA,AT]C,CGC,ATG,C}|TG,G	TGG	3	1	0.333333	1	1	52.381	52	1	1
LmxM.03.0400.1_43_0.133333333333333_115-134_1	ACCCAGGCGGCCCACAAGAA	LmxM.03.0400.1	Plus	0.133333	{ACC,[(C->T)AG,GCG,GCC,]CAC,AAG,AA}|C,GG	CGG	4	1	0.25	1	1	42.8571	43	1	4
LmxM.03.0400.1_52_0.201129943502825_174-193_1	GAAACAGCTGCGTGAGCTCC	LmxM.03.0400.1	Plus	0.20113	CG{G,AA[A,(C->T)AG,CTG,CG]T,GAG,CTC,C}|AG,G	AGG	3	1	0.333333	1	1	52.381	52	2	4
LmxM.03.0400.1_71_0.411299435028249_354-373_1	CGGAGGTGCGCAGTTTATCG	LmxM.03.0380.1-LmxM.03.0400.1	Plus	0.411299	GG{C,GG[A,GGT,GCG,(C->T)A]G,TTT,ATC,G}|CG,G	CGG	2	1	0.5	0	0	71.4286	71	3	4
LmxM.03.0400.1_71_0.411299435028249_355-374_1	GGAGGTGCGCAGTTTATCGC	LmxM.03.0380.1-LmxM.03.0400.1	Plus	0.411299	{GGA,[GGT,GCG,(C->T)AG,]TTT,ATC,GC}|G,GG	GGG	2	1	0.5	0	1	71.4286	71	4	4
LmxM.03.0410.1_19_0.132218844984802_265-246_0	AGCGCCACGGGTCACCGCGC	LmxM.03.0410.1	Minus	0.132219	GA{A,GC[G,(C->T)(C->T)A,CGG,GT]C,ACC,GCG,C}|AG,G	AGG	3	2	0.666667	1	1	19.0476	19	1	10
LmxM.03.0410.1_29_0.19047619047619_369-388_1	GGCGACACAGGTGAACTTCC	LmxM.03.0410.1	Plus	0.190476	AG{G,GC[G,ACA,(C->T)AG,GT]G,AAC,TTC,C}|TG,G	TGG	2	1	0.5	1	1	28.5714	29	2	10
LmxM.03.0410.1_29_0.272036474164134_546-527_0	CGCGTTGGGCCACGCGTAGA	LmxM.03.0410.1	Minus	0.272036	{CGC,[GTT,GGG,(C->T)(C->T)A,]CGC,GTA,GA}|G,GG	GGG	2	2	1	0	1	28.5714	29	3	10
LmxM.03.0410.1_43_0.114488348530902_216-235_1	CCACATTGAGCAACGCGAGG	LmxM.03.0410.1	Plus	0.114488	TC{C,CA[C,ATT,GAG,(C->T)A]A,CGC,GAG,G}|AG,G	AGG	2	1	0.5	0	0	42.8571	43	4	10
LmxM.03.0410.1_43_0.374366767983789_736-755_1	AAGCAGTCGAAGAGGCACTT	LmxM.03.0410.1	Plus	0.374367	{AAG,[(C->T)AG,TCG,AAG,]AGG,CAC,TT}|C,GG	CGG	2	1	0.5	1	1	42.8571	43	5	10
LmxM.03.0410.1_48_0.272036474164134_547-528_0	CCGCGTTGGGCCACGCGTAG	LmxM.03.0410.1	Minus	0.272036	GG{C,CG[C,GTT,GGG,(C->T)(C->T)]A,CGC,GTA,G}|AG,G	AGG	3	2	0.666667	0	0	47.619	48	6	10
LmxM.03.0420.1_0_0.0108353033884949_51-70_1	GCAGCAGCAGCAGCAACGTC	LmxM.03.0420.1	Plus	0.0108353	CA{G,CA[G,(C->T)AG,(C->T)AG,(C->T)A]G,CAA,CGT,C}|CG,G	CGG	3	3	1	1	1	0	0	1	44
LmxM.03.0420.1_14_0.29334121355398_1482-1501_1	CAGTGTGCAAGGCAGCGGGC	LmxM.03.0420.1	Plus	0.293341	AG{C,AG[T,GTG,(C->T)AA,GG]C,AGC,GGG,C}|GG,G	GGG	1	1	1	1	1	14.2857	14	2	44
LmxM.03.0420.1_19_0.0120173364854216_56-75_1	AGCAGCAGCAACGTCCGGCG	LmxM.03.0420.1	Plus	0.0120173	C{AG,C[AG,(C->T)AG,(C->T)AA,C]GT,CCG,GCG}|,CGG	CGG	3	2	0.666667	1	1	19.0476	19	3	44
LmxM.03.0420.1_19_0.189716312056738_967-948_0	GGCGCCACAGAGCGACTGGG	LmxM.03.0420.1	Minus	0.189716	GC{G,GC[G,(C->T)(C->T)A,CAG,AG]C,GAC,TGG,G}|AG,G	AGG	3	2	0.666667	1	1	19.0476	19	4	44
LmxM.03.0420.1_29_0.0303388494877857_148-167_1	CCCACACGAGTGCGGGTGGT	LmxM.03.0420.1	Plus	0.0303388	{CCC,[ACA,(C->T)GA,GTG,]CGG,GTG,GT}|G,GG	GGG	2	1	0.5	1	1	28.5714	29	5	44
LmxM.03.0420.1_29_0.0403861308116627_202-221_1	GTGCAGGAAAGCCCCCGCAT	LmxM.03.0420.1	Plus	0.0403861	{GTG,[(C->T)AG,GAA,AGC,]CCC,CGC,AT}|C,GG	CGG	2	1	0.5	1	1	28.5714	29	6	44
LmxM.03.0450.1_14_0.329970575872215_1566-1585_1	GCAGCAGGAGCGACAGCGAG	LmxM.03.0450.1	Plus	0.329971	CA{G,CA[G,(C->T)AG,GAG,(C->T)G]A,CAG,CGA,G}|CG,G	CGG	2	2	1	1	1	14.2857	14	1	22
LmxM.03.0450.1_19_0.119167717528373_573-554_0	AGACGGCCAGTTGCCGATGC	LmxM.03.0450.1	Minus	0.119168	{AGA,[CGG,(C->T)(C->T)A,GTT,]GCC,GAT,GC}|T,GG	TGG	3	2	0.666667	1	1	19.0476	19	2	22
LmxM.03.0450.1_29_0.0304749894913829_141-160_1	TGAGCAGCTGGTGGATCCGC	LmxM.03.0450.1	Plus	0.030475	CA{T,GA[G,(C->T)AG,CTG,GT]G,GAT,CCG,C}|TG,G	TGG	2	1	0.5	1	1	28.5714	29	3	22
LmxM.03.0450.1_29_0.146490121899958_694-713_1	GGGCGAAGGGACATGCCGAC	LmxM.03.0450.1	Plus	0.14649	{GGG,[(C->T)GA,AGG,GAC,]ATG,CCG,AC}|T,GG	TGG	2	1	0.5	1	1	28.5714	29	4	22
LmxM.03.0450.1_33_0.331862126944094_1575-1594_1	GCGACAGCGAGCGGACGAAG	LmxM.03.0450.1	Plus	0.331862	GA{G,CG[A,(C->T)AG,(C->T)GA,GC]G,GAC,GAA,G}|CG,G	CGG	3	2	0.666667	1	1	33.3333	33	5	22
LmxM.03.0450.1_43_0.172131147540984_828-809_0	GGCGACGTCCCAGAGGAGGG	LmxM.03.0450.1	Minus	0.172131	{GGC,[GAC,GTC,(C->T)(C->T)A,]GAG,GAG,GG}|T,GG	TGG	4	2	0.5	0	1	42.8571	43	6	22
LmxM.03.0460.1_0_0.0222010783380907_65-84_1	AGCAGCAGGAACAGGAACAG	LmxM.03.0460.1	Plus	0.0222011	C{AG,C[AG,(C->T)AG,GAA,(C->T)]AG,GAA,CAG}|,CGG	CGG	2	2	1	1	1	0	0	1	14
LmxM.03.0460.1_19_0.0202981287662544_57-76_1	GCCGCATCAGCAGCAGGAAC	LmxM.03.0460.1	Plus	0.0202981	CA{G,CC[G,CAT,(C->T)AG,(C->T)A]G,CAG,GAA,C}|AG,G	AGG	3	2	0.666667	1	1	19.0476	19	2	14
LmxM.03.0460.1_19_0.114494132572154_356-375_1	AGCATCAACAGCCGCATCAC	LmxM.03.0460.1	Plus	0.114494	C{AG,C[AT,(C->T)AA,(C->T)AG,C]CG,CAT,CAC}|,AGG	AGG	3	2	0.666667	1	1	19.0476	19	3	14
LmxM.03.0460.1_29_0.0393276244846178_118-137_1	GCGCCACAACAACATGACGG	LmxM.03.0460.1	Plus	0.0393276	{GCG,[CCA,(C->T)AA,(C->T)AA,]CAT,GAC,GG}|C,GG	CGG	4	2	0.5	1	1	28.5714	29	4	14
LmxM.03.0460.1_29_0.227719632096416_708-727_1	ACCGGTGGATCAGCGCATCC	LmxM.03.0460.1	Plus	0.22772	AC{A,CC[G,GTG,GAT,(C->T)A]G,CGC,ATC,C}|CG,G	CGG	1	1	1	0	0	28.5714	29	5	14
LmxM.03.0460.1_38_0.0707262924199175_220-239_1	CAGCAGCGCATGCCTCGCGC	LmxM.03.0460.1	Plus	0.0707263	{CAG,[(C->T)AG,CGC,ATG,]CCT,CGC,GC}|T,GG	TGG	3	1	0.333333	1	1	38.0952	38	6	14
LmxM.03.0470.1_19_0.155463633229921_447-466_1	CCTGCAGCGAGCCTCGTCGG	LmxM.03.0470.1	Plus	0.155464	CT{C,CT[G,(C->T)AG,(C->T)GA,GC]C,TCG,TCG,G}|CG,G	CGG	3	2	0.666667	1	1	19.0476	19	1	19
LmxM.03.0470.1_29_0.155463633229921_444-463_1	CCTCCTGCAGCGAGCCTCGT	LmxM.03.0470.1	Plus	0.155464	GA{C,CT[C,CTG,(C->T)AG,(C->T)G]A,GCC,TCG,T}|CG,G	CGG	4	2	0.5	1	1	28.5714	29	2	19
LmxM.03.0470.1_29_0.494312306101344_1439-1420_0	ACCGTCCATGGTTGCGTGCT	LmxM.03.0470.1	Minus	0.494312	C{AC,C[GT,(C->T)(C->T)A,TGG,T]TG,CGT,GCT}|,CGG	CGG	2	2	1	1	1	28.5714	29	3	19
LmxM.03.0470.1_43_0.156497759393313_450-469_1	GCAGCGAGCCTCGTCGGCGG	LmxM.03.0470.1	Plus	0.156498	CT{G,CA[G,(C->T)GA,GCC,TC]G,TCG,GCG,G}|AG,G	AGG	4	1	0.25	1	1	42.8571	43	4	19
LmxM.03.0470.1_43_0.26197862805929_754-773_1	GGCGTCCGAAGTGGAGCGCA	LmxM.03.0470.1	Plus	0.261979	{GGC,[GTC,(C->T)GA,AGT,]GGA,GCG,CA}|C,GG	CGG	2	1	0.5	1	1	42.8571	43	5	19
LmxM.03.0470.1_43_0.330920372285419_964-945_0	TGCGCCACGCAAACACGCGC	LmxM.03.0470.1	Minus	0.33092	GC{T,GC[G,(C->T)(C->T)A,CGC,AA]A,CAC,GCG,C}|AG,G	AGG	4	2	0.5	1	1	42.8571	43	6	19
LmxM.03.0480.1_0_0.145605306799337_433-452_1	GCATTGCAGTGGGCCATTAC	LmxM.03.0480.1	Plus	0.145605	{GCA,[TTG,(C->T)AG,TGG,]GCC,ATT,AC}|C,GG	CGG	1	1	1	1	1	0	0	1	29
LmxM.03.0480.1_14_0.0238805970149254_82-63_0	TGTGGTGGTGCCAGCGCTCC	LmxM.03.0480.1	Minus	0.0238806	GT{T,GT[G,GTG,GTG,(C->T)(C->T)]A,GCG,CTC,C}|GG,G	GGG	2	2	1	0	0	14.2857	14	2	29
LmxM.03.0480.1_14_0.0238805970149254_83-64_0	TTGTGGTGGTGCCAGCGCTC	LmxM.03.0480.1	Minus	0.0238806	G{TT,G[TG,GTG,GTG,(C->T)]CA,GCG,CTC}|,CGG	CGG	1	1	1	0	0	14.2857	14	3	29
LmxM.03.0480.1_29_0.0238805970149254_76-57_0	GGTGCCAGCGCTCCGGGTTC	LmxM.03.0480.1	Minus	0.0238806	GT{G,GT[G,(C->T)(C->T)A,GCG,CT]C,CGG,GTT,C}|GG,G	GGG	4	2	0.5	1	1	28.5714	29	4	29
LmxM.03.0480.1_29_0.0238805970149254_77-58_0	TGGTGCCAGCGCTCCGGGTT	LmxM.03.0480.1	Minus	0.0238806	G{TG,G[TG,(C->T)(C->T)A,GCG,C]TC,CGG,GTT}|,CGG	CGG	4	2	0.5	1	1	28.5714	29	5	29
LmxM.03.0480.1_29_0.090547263681592_279-260_0	CTGCGACCACATCAATATAA	LmxM.03.0480.1	Minus	0.0905473	{CTG,[CGA,(C->T)(C->T)A,CAT,]CAA,TAT,AA}|C,GG	CGG	4	2	0.5	1	1	28.5714	29	6	29
LmxM.03.0490.1_29_0.0742992232353935_213-232_1	TGCACATCAAGACCCAGACA	LmxM.03.0490.1	Plus	0.0742992	CG{T,GC[A,CAT,(C->T)AA,GA]C,CCA,GAC,A}|AG,G	AGG	2	1	0.5	1	1	28.5714	29	1	8
LmxM.03.0490.1_29_0.497804795677136_1468-1487_1	GAGAAGCAAGGAACTGGTAG	LmxM.03.0490.1	Plus	0.497805	{GAG,[AAG,(C->T)AA,GGA,]ACT,GGT,AG}|T,GG	TGG	1	1	1	1	1	28.5714	29	2	8
LmxM.03.0490.1_43_0.329618372171564_970-989_1	CGTCGGCAAGGGTGGAGTGG	LmxM.03.0490.1	Plus	0.329618	{CGT,[CGG,(C->T)AA,GGG,]TGG,AGT,GG}|T,GG	TGG	2	1	0.5	1	1	42.8571	43	3	8
LmxM.03.0490.1_49_0.332320162107396_987-968_0	ACTCCACCCTTGCCGACGTG	LmxM.03.0490.1	Minus	0.33232	{ACT,[(C->T)(C->T)A,CCC,TTG,]CCG,ACG,TG}|C,GG	CGG	5	2	0.4	1	1	48.5714	49	4	8
LmxM.03.0490.1_52_0.399527186761229_1179-1198_1	ACGGCAAGTCTCCGAAGCAG	LmxM.03.0490.1	Plus	0.399527	GC{A,CG[G,(C->T)AA,GTC,TC]C,GAA,GCA,G}|AG,G	AGG	3	1	0.333333	1	1	52.381	52	5	8
LmxM.03.0490.1_67_0.329618372171564_967-986_1	GCACGTCGGCAAGGGTGGAG	LmxM.03.0490.1	Plus	0.329618	{GCA,[CGT,CGG,(C->T)AA,]GGG,TGG,AG}|T,GG	TGG	3	1	0.333333	0	1	66.6667	67	6	8
LmxM.03.0500.1_33_0.214285714285714_347-328_0	ATAAACCACGAGACCACAAT	LmxM.03.0500.1	Minus	0.214286	G{AT,A[AA,(C->T)(C->T)A,CGA,G]AC,CAC,AAT}|,CGG	CGG	3	2	0.666667	1	1	33.3333	33	1	6
LmxM.03.0500.1_33_0.343984962406015_555-536_0	GGCCATCCAAGTAGCGTGCC	LmxM.03.0500.1	Minus	0.343985	{GGC,[CAT,(C->T)(C->T)A,AGT,]AGC,GTG,CC}|C,GG	CGG	3	2	0.666667	1	1	33.3333	33	2	6
LmxM.03.0500.1_43_0.485588972431078_765-784_1	GGCGGAGAAGCAGCGCCGCA	LmxM.03.0500.1	Plus	0.485589	AC{G,GC[G,GAG,AAG,(C->T)A]G,CGC,CGC,A}|AG,G	AGG	1	1	1	0	0	42.8571	43	3	6
LmxM.03.0500.1_63_0.330827067669173_538-519_0	GCCCGGCCGACCACGAGAGC	LmxM.03.0500.1	Minus	0.330827	GT{G,CC[C,GGC,CGA,(C->T)(C->T)]A,CGA,GAG,C}|CG,G	CGG	5	2	0.4	0	0	62.8571	63	4	6
LmxM.03.0500.1_67_0.459273182957393_729-748_1	CTTCCAGACAAGGAGAGAGG	LmxM.03.0500.1	Plus	0.459273	AC{C,TT[C,(C->T)AG,ACA,AG]G,AGA,GAG,G}|CG,G	CGG	3	1	0.333333	1	1	66.6667	67	5	6
LmxM.03.0500.1_71_0.459273182957393_726-745_1	CACCTTCCAGACAAGGAGAG	LmxM.03.0500.1	Plus	0.459273	CG{C,AC[C,TTC,(C->T)AG,AC]A,AGG,AGA,G}|AG,G	AGG	4	1	0.25	1	1	71.4286	71	6	6
LmxM.03.0510.1_0_0.0467649794074665_345-364_1	CGATTTTCAGAAGAGTGGGT	LmxM.03.0510.1	Plus	0.046765	CA{C,GA[T,TTT,(C->T)AG,AA]G,AGT,GGG,T}|CG,G	CGG	1	1	1	1	1	0	0	1	36
LmxM.03.0510.1_0_0.163810282981267_1236-1217_0	TGACCAGGTGAGCGGCGCGG	LmxM.03.0510.1	Minus	0.16381	{TGA,[(C->T)(C->T)A,GGT,GAG,]CGG,CGC,GG}|T,GG	TGG	2	2	1	1	1	0	0	2	36
LmxM.03.0510.1_0_0.163810282981267_1239-1220_0	TTGTGACCAGGTGAGCGGCG	LmxM.03.0510.1	Minus	0.16381	{TTG,[TGA,(C->T)(C->T)A,GGT,]GAG,CGG,CG}|C,GG	CGG	2	2	1	1	1	0	0	3	36
LmxM.03.0510.1_14_0.163810282981267_1244-1225_0	AGGTATTGTGACCAGGTGAG	LmxM.03.0510.1	Minus	0.16381	C{AG,G[TA,TTG,TGA,(C->T)]CA,GGT,GAG}|,CGG	CGG	1	1	1	0	0	14.2857	14	4	36
LmxM.03.0510.1_19_0.0892785970506178_679-660_0	GAAGAAGCCACACAGATGTT	LmxM.03.0510.1	Minus	0.0892786	GG{G,AA[G,AAG,(C->T)(C->T)A,CA]C,AGA,TGT,T}|GG,G	GGG	3	2	0.666667	1	1	19.0476	19	5	36
LmxM.03.0510.1_29_0.0892785970506178_677-658_0	AGAAGCCACACAGATGTTGG	LmxM.03.0510.1	Minus	0.0892786	A{AG,A[AG,(C->T)(C->T)A,CAC,A]GA,TGT,TGG}|,GGG	GGG	4	2	0.5	1	1	28.5714	29	6	36
LmxM.03.0520.1_0_0.11935610522183_298-317_1	ATGAGTCAAGGTGGTGCAGC	LmxM.03.0520.1	Plus	0.119356	{ATG,[AGT,(C->T)AA,GGT,]GGT,GCA,GC}|C,GG	CGG	1	1	1	1	1	0	0	1	17
LmxM.03.0520.1_0_0.146446800157048_370-389_1	TTCCAGGGTGGTCCTGGCGG	LmxM.03.0520.1	Plus	0.146447	{TTC,[(C->T)AG,GGT,GGT,]CCT,GGC,GG}|A,GG	AGG	1	1	1	1	1	0	0	2	17
LmxM.03.0520.1_19_0.0675304279544562_169-188_1	CGGCAGCAGGGCGGCGATCA	LmxM.03.0520.1	Plus	0.0675304	{CGG,[(C->T)AG,(C->T)AG,GGC,]GGC,GAT,CA}|C,GG	CGG	3	2	0.666667	1	1	19.0476	19	3	17
LmxM.03.0520.1_29_0.146446800157048_367-386_1	GGCTTCCAGGGTGGTCCTGG	LmxM.03.0520.1	Plus	0.146447	{GGC,[TTC,(C->T)AG,GGT,]GGT,CCT,GG}|C,GG	CGG	2	1	0.5	1	1	28.5714	29	4	17
LmxM.03.0520.1_43_0.142913231252454_358-377_1	GCTCCGCAAGGCTTCCAGGG	LmxM.03.0520.1	Plus	0.142913	{GCT,[CCG,(C->T)AA,GGC,]TTC,CAG,GG}|T,GG	TGG	4	1	0.25	1	1	42.8571	43	5	17
LmxM.03.0520.1_43_0.254809579897919_645-664_1	AACACGAGTGCTGCCGTCCG	LmxM.03.0520.1	Plus	0.25481	CC{A,AC[A,(C->T)GA,GTG,CT]G,CCG,TCC,G}|TG,G	TGG	2	1	0.5	1	1	42.8571	43	6	17
LmxM.03.0530.1_14_0.0978667969386093_591-610_1	AGGAGAAGGACAAAACGAGG	LmxM.03.0530.1	Plus	0.0978668	GC{A,GG[A,GAA,GGA,(C->T)A]A,AAC,GAG,G}|CG,G	CGG	1	1	1	0	0	14.2857	14	1	26
LmxM.03.0530.1_14_0.389513108614232_2388-2407_1	GCAGCAGCAGCAGCCGTCCT	LmxM.03.0530.1	Plus	0.389513	GC{G,CA[G,(C->T)AG,(C->T)AG,(C->T)A]G,CCG,TCC,T}|CG,G	CGG	3	3	1	1	1	14.2857	14	2	26
LmxM.03.0530.1_14_0.389513108614232_2389-2408_1	CAGCAGCAGCAGCCGTCCTC	LmxM.03.0530.1	Plus	0.389513	{CAG,[(C->T)AG,(C->T)AG,(C->T)AG,]CCG,TCC,TC}|G,GG	GGG	3	3	1	1	1	14.2857	14	3	26
LmxM.03.0530.1_19_0.141833577593226_867-886_1	CGAGCAGCAGACAGCAGAGA	LmxM.03.0530.1	Plus	0.141834	GC{C,GA[G,(C->T)AG,(C->T)AG,AC]A,GCA,GAG,A}|CG,G	CGG	3	2	0.666667	1	1	19.0476	19	4	26
LmxM.03.0530.1_29_0.0978667969386093_598-617_1	GGACAAAACGAGGCGGCCGA	LmxM.03.0530.1	Plus	0.0978668	{GGA,[(C->T)AA,AAC,GAG,]GCG,GCC,GA}|T,GG	TGG	2	1	0.5	1	1	28.5714	29	5	26
LmxM.03.0530.1_29_0.490148184334799_3003-3022_1	GGTGGAGCGAGGAGGAGGTG	LmxM.03.0530.1	Plus	0.490148	GG{G,GT[G,GAG,(C->T)GA,GG]A,GGA,GGT,G}|CG,G	CGG	1	1	1	1	1	28.5714	29	6	26
LmxM.03.0540.1_29_0.104114189756507_117-136_1	CAAGCTCCAGCAGCGGGAGC	LmxM.03.0540.1	Plus	0.104114	GT{C,AA[G,CTC,(C->T)AG,(C->T)A]G,CGG,GAG,C}|TG,G	TGG	4	2	0.5	1	1	28.5714	29	1	6
LmxM.03.0540.1_29_0.106633081444165_123-142_1	CCAGCAGCGGGAGCTGGACA	LmxM.03.0540.1	Plus	0.106633	CT{C,CA[G,(C->T)AG,CGG,GA]G,CTG,GAC,A}|AG,G	AGG	2	1	0.5	1	1	28.5714	29	2	6
LmxM.03.0540.1_38_0.0713685978169605_81-100_1	CACGCAGGCTCGCTTGAAGA	LmxM.03.0540.1	Plus	0.0713686	GT{C,AC[G,(C->T)AG,GCT,CG]C,TTG,AAG,A}|AG,G	AGG	3	1	0.333333	1	1	38.0952	38	3	6
LmxM.03.0540.1_57_0.378673383711167_441-460_1	GCAGATGCGTCAGATGCGTG	LmxM.03.0540.1	Plus	0.378673	CC{G,CA[G,ATG,CGT,(C->T)A]G,ATG,CGT,G}|AG,G	AGG	2	1	0.5	0	0	57.1429	57	4	6
LmxM.03.0540.1_71_0.350965575146935_409-428_1	GTGTCCTTCCAAGACATTGG	LmxM.03.0540.1	Plus	0.350966	{GTG,[TCC,TTC,(C->T)AA,]GAC,ATT,GG}|T,GG	TGG	4	1	0.25	0	1	71.4286	71	5	6
LmxM.03.0540.1_71_0.350965575146935_410-429_1	TGTCCTTCCAAGACATTGGT	LmxM.03.0540.1	Plus	0.350966	G{TG,T[CC,TTC,(C->T)AA,G]AC,ATT,GGT}|,GGG	GGG	4	1	0.25	0	1	71.4286	71	6	6
LmxM.03.0550.1_14_0.0369815092453773_137-156_1	CGAGATGGATGCAGCGCCTT	LmxM.03.0550.1	Plus	0.0369815	G{CG,A[GA,TGG,ATG,(C->T)]AG,CGC,CTT}|,CGG	CGG	1	1	1	0	0	14.2857	14	1	19
LmxM.03.0550.1_14_0.147926036981509_582-601_1	TGCTGGTGTTCGAGGCGGTG	LmxM.03.0550.1	Plus	0.147926	CG{T,GC[T,GGT,GTT,(C->T)G]A,GGC,GGT,G}|TG,G	TGG	1	1	1	0	0	14.2857	14	2	19
LmxM.03.0550.1_14_0.284357821089455_1132-1151_1	CAGGAGCAGCAGCCACGCCG	LmxM.03.0550.1	Plus	0.284358	{CAG,[GAG,(C->T)AG,(C->T)AG,]CCA,CGC,CG}|T,GG	TGG	2	2	1	1	1	14.2857	14	3	19
LmxM.03.0550.1_29_0.134182908545727_542-523_0	AGCGACCACAGCGGGTAGTA	LmxM.03.0550.1	Minus	0.134183	G{AG,C[GA,(C->T)(C->T)A,CAG,C]GG,GTA,GTA}|,CGG	CGG	4	2	0.5	1	1	28.5714	29	4	19
LmxM.03.0550.1_33_0.284357821089455_1133-1152_1	AGGAGCAGCAGCCACGCCGT	LmxM.03.0550.1	Plus	0.284358	C{AG,G[AG,(C->T)AG,(C->T)AG,C]CA,CGC,CGT}|,GGG	GGG	3	2	0.666667	1	1	33.3333	33	5	19
LmxM.03.0550.1_43_0.0594702648675662_233-252_1	CAACGCGACCATCATCGCAG	LmxM.03.0550.1	Plus	0.0594703	C{CA,A[CG,(C->T)GA,CCA,T]CA,TCG,CAG}|,CGG	CGG	4	1	0.25	1	1	42.8571	43	6	19
LmxM.03.0560.1_43_0.317204301075269_643-662_1	ACCGTGCAGTGCCGGCGGCT	LmxM.03.0560.1	Plus	0.317204	{ACC,[GTG,(C->T)AG,TGC,]CGG,CGG,CT}|T,GG	TGG	2	1	0.5	1	1	42.8571	43	1	5
LmxM.03.0560.1_52_0.317204301075269_644-663_1	CCGTGCAGTGCCGGCGGCTT	LmxM.03.0560.1	Plus	0.317204	A{CC,G[TG,(C->T)AG,TGC,C]GG,CGG,CTT}|,GGG	GGG	3	1	0.333333	1	1	52.381	52	2	5
LmxM.03.0560.1_57_0.0312805474095797_56-75_1	ACGATGCCCAGCTGCCGCGC	LmxM.03.0560.1	Plus	0.0312805	A{AC,G[AT,GCC,(C->T)AG,C]TG,CCG,CGC}|,CGG	CGG	4	1	0.25	0	1	57.1429	57	3	5
LmxM.03.0560.1_57_0.362658846529814_733-752_1	CGCAATGCGCGAGACTTCGA	LmxM.03.0560.1	Plus	0.362659	{CGC,[AAT,GCG,(C->T)GA,]GAC,TTC,GA}|C,GG	CGG	2	1	0.5	0	1	57.1429	57	4	5
LmxM.03.0560.1_71_0.317204301075269_638-657_1	GCCACACCGTGCAGTGCCGG	LmxM.03.0560.1	Plus	0.317204	G{GC,C[AC,ACC,GTG,(C->T)]AG,TGC,CGG}|,CGG	CGG	4	1	0.25	0	0	71.4286	71	5	5
LmxM.03.0570.1_29_0.0790790790790791_75-94_1	AACGCAGCTGGAGGAGGGTC	LmxM.03.0570.1	Plus	0.0790791	GC{A,AC[G,(C->T)AG,CTG,GA]G,GAG,GGT,C}|AG,G	AGG	2	1	0.5	1	1	28.5714	29	1	5
LmxM.03.0570.1_52_0.0790790790790791_70-89_1	GACGCAACGCAGCTGGAGGA	LmxM.03.0570.1	Plus	0.0790791	{GAC,[GCA,ACG,(C->T)AG,]CTG,GAG,GA}|G,GG	GGG	3	1	0.333333	0	1	52.381	52	2	5
LmxM.03.0570.1_57_0.0790790790790791_69-88_1	CGACGCAACGCAGCTGGAGG	LmxM.03.0570.1	Plus	0.0790791	CC{C,GA[C,GCA,ACG,(C->T)A]G,CTG,GAG,G}|AG,G	AGG	4	1	0.25	0	0	57.1429	57	3	5
LmxM.03.0570.1_57_0.382382382382382_372-391_1	GGTGATGTGCCAAGGCCTGA	LmxM.03.0570.1	Plus	0.382382	GC{G,GT[G,ATG,TGC,(C->T)A]A,GGC,CTG,A}|CG,G	CGG	2	1	0.5	0	0	57.1429	57	4	5
LmxM.03.0570.1_57_0.487487487487487_484-503_1	TGCCAGATGGCGAAGCTGCG	LmxM.03.0570.1	Plus	0.487487	{TGC,[(C->T)AG,ATG,GCG,]AAG,CTG,CG}|C,GG	CGG	2	1	0.5	1	1	57.1429	57	5	5
LmxM.03.0580.1_14_0.145251396648045_88-69_0	TGCATGGGAACCAAAGTCGT	LmxM.03.0580.1	Minus	0.145251	CC{T,GC[A,TGG,GAA,(C->T)(C->T)]A,AAG,TCG,T}|TG,G	TGG	2	2	1	0	0	14.2857	14	1	5
LmxM.03.0580.1_33_0.312849162011173_172-153_0	GCAGCCAGTAGCCCCCGGAA	LmxM.03.0580.1	Minus	0.312849	CA{G,CA[G,(C->T)(C->T)A,GTA,GC]C,CCC,GGA,A}|AG,G	AGG	3	2	0.666667	1	1	33.3333	33	2	5
LmxM.03.0580.1_43_0.312849162011173_171-152_0	CAGCCAGTAGCCCCCGGAAA	LmxM.03.0580.1	Minus	0.312849	{CAG,[(C->T)(C->T)A,GTA,GCC,]CCC,GGA,AA}|G,GG	GGG	4	2	0.5	1	1	42.8571	43	3	5
LmxM.03.0580.1_57_0.124767225325885_56-75_1	AGCTGCGCAACCAACGACTT	LmxM.03.0580.1	Plus	0.124767	C{AG,C[TG,CGC,AAC,(C->T)]AA,CGA,CTT}|,TGG	TGG	4	1	0.25	0	0	57.1429	57	4	5
LmxM.03.0580.1_57_0.312849162011173_177-158_0	GTCCAGCAGCCAGTAGCCCC	LmxM.03.0580.1	Minus	0.312849	{GTC,[CAG,CAG,(C->T)(C->T)A,]GTA,GCC,CC}|C,GG	CGG	4	2	0.5	0	1	57.1429	57	5	5
LmxM.03.0590.1_0_0.00808945990958839_30-49_1	GCATCGAGGGGGCGAGCACA	LmxM.03.0590.1	Plus	0.00808946	CA{G,CA[T,(C->T)GA,GGG,GG]C,GAG,CAC,A}|CG,G	CGG	1	1	1	1	1	0	0	1	39
LmxM.03.0590.1_14_0.3071615512729_1284-1303_1	TGAGGTGCAGCAACAGCTAG	LmxM.03.0590.1	Plus	0.307162	GC{T,GA[G,GTG,(C->T)AG,(C->T)A]A,CAG,CTA,G}|AG,G	AGG	2	2	1	1	1	14.2857	14	2	39
LmxM.03.0590.1_19_0.191529859624078_801-820_1	CACGCAGCTGCAGCAACTGA	LmxM.03.0590.1	Plus	0.19153	CA{C,AC[G,(C->T)AG,CTG,(C->T)A]G,CAA,CTG,A}|TG,G	TGG	3	2	0.666667	1	1	19.0476	19	3	39
LmxM.03.0590.1_19_0.192957411372829_804-823_1	GCAGCTGCAGCAACTGATGG	LmxM.03.0590.1	Plus	0.192957	AC{G,CA[G,CTG,(C->T)AG,(C->T)A]A,CTG,ATG,G}|AG,G	AGG	3	2	0.666667	1	1	19.0476	19	4	39
LmxM.03.0590.1_29_0.0256959314775161_113-94_0	GAGGTCCACGACGCGGTGGC	LmxM.03.0590.1	Minus	0.0256959	C{GA,G[GT,(C->T)(C->T)A,CGA,C]GC,GGT,GGC}|,TGG	TGG	4	2	0.5	1	1	28.5714	29	5	39
LmxM.03.0590.1_29_0.0980252200808946_405-424_1	GCTCCGTCAGCGACAGCTAG	LmxM.03.0590.1	Plus	0.0980252	GT{G,CT[C,CGT,(C->T)AG,(C->T)G]A,CAG,CTA,G}|AG,G	AGG	4	2	0.5	1	1	28.5714	29	6	39
LmxM.03.0600.1_57_0.393333333333333_462-481_1	GCTGAACGAGCGAGTCCTGA	LmxM.03.0600.1	Plus	0.393333	CT{G,CT[G,AAC,GAG,(C->T)G]A,GTC,CTG,A}|CG,G	CGG	2	1	0.5	0	0	57.1429	57	1	3
LmxM.03.0600.1_71_0.335833333333333_394-413_1	GCGCTGCACCAGCTGCCGGC	LmxM.03.0600.1	Plus	0.335833	{GCG,[CTG,CAC,(C->T)AG,]CTG,CCG,GC}|C,GG	CGG	4	1	0.25	0	1	71.4286	71	2	3
LmxM.03.0600.1_71_0.335833333333333_395-414_1	CGCTGCACCAGCTGCCGGCC	LmxM.03.0600.1	Plus	0.335833	G{CG,C[TG,CAC,(C->T)AG,C]TG,CCG,GCC}|,GGG	GGG	4	1	0.25	0	1	71.4286	71	3	3
LmxM.03.0610.1_52_0.103726082578046_93-112_1	CGAGATTCACCAGGTGGGGA	LmxM.03.0610.1	Plus	0.103726	CG{C,GA[G,ATT,CAC,(C->T)A]G,GTG,GGG,A}|CG,G	CGG	3	1	0.333333	0	0	52.381	52	1	2
LmxM.03.0610.1_57_0.457200402819738_450-469_1	GACACAATGCAAGGACCTCA	LmxM.03.0610.1	Plus	0.4572	GA{G,AC[A,(C->T)AA,TGC,AA]G,GAC,CTC,A}|CG,G	CGG	2	1	0.5	1	1	57.1429	57	2	2
LmxM.03.0620.1_14_0.360264227642276_704-723_1	CGCTGCAGGAATCGATGGAG	LmxM.03.0620.1	Plus	0.360264	T{CG,C[TG,(C->T)AG,GAA,T]CG,ATG,GAG}|,TGG	TGG	1	1	1	1	1	14.2857	14	1	15
LmxM.03.0620.1_14_0.38770325203252_757-776_1	TCAGAGCAGGTGAACGGCGA	LmxM.03.0620.1	Plus	0.387703	{TCA,[GAG,(C->T)AG,GTG,]AAC,GGC,GA}|C,GG	CGG	1	1	1	1	1	14.2857	14	2	15
LmxM.03.0620.1_33_0.0640243902439024_136-117_0	GATCGAAGGGCCACTGATTG	LmxM.03.0620.1	Minus	0.0640244	GT{G,AT[C,GAA,GGG,(C->T)(C->T)]A,CTG,ATT,G}|CG,G	CGG	3	2	0.666667	0	0	33.3333	33	3	15
LmxM.03.0620.1_43_0.0553861788617886_104-123_1	CGGTGCAGCACCGCAATCAG	LmxM.03.0620.1	Plus	0.0553862	C{CG,G[TG,(C->T)AG,CAC,C]GC,AAT,CAG}|,TGG	TGG	4	1	0.25	1	1	42.8571	43	4	15
LmxM.03.0620.1_43_0.169715447154472_328-347_1	GAGCATCGACGCCTCTTCCC	LmxM.03.0620.1	Plus	0.169715	{GAG,[CAT,(C->T)GA,CGC,]CTC,TTC,CC}|T,GG	TGG	4	1	0.25	1	1	42.8571	43	5	15
LmxM.03.0620.1_43_0.38770325203252_760-779_1	GAGCAGGTGAACGGCGACGG	LmxM.03.0620.1	Plus	0.387703	{GAG,[(C->T)AG,GTG,AAC,]GGC,GAC,GG}|T,GG	TGG	2	1	0.5	1	1	42.8571	43	6	15
LmxM.03.0630.1_29_0.378740970072239_357-376_1	ATGGAAAGTGCGAGCGGCGA	LmxM.03.0630.1	Plus	0.378741	AT{A,TG[G,AAA,GTG,(C->T)G]A,GCG,GCG,A}|AG,G	AGG	1	1	1	0	0	28.5714	29	1	10
LmxM.03.0630.1_43_0.359133126934985_355-336_0	TCGCTTGCCACGTGGCAGCC	LmxM.03.0630.1	Minus	0.359133	TA{T,CG[C,TTG,(C->T)(C->T)A,CG]T,GGC,AGC,C}|TG,G	TGG	4	2	0.5	1	1	42.8571	43	2	10
LmxM.03.0630.1_43_0.371517027863777_363-344_0	TTTCCATATCGCTTGCCACG	LmxM.03.0630.1	Minus	0.371517	{TTT,[(C->T)(C->T)A,TAT,CGC,]TTG,CCA,CG}|T,GG	TGG	4	2	0.5	1	1	42.8571	43	3	10
LmxM.03.0630.1_43_0.378740970072239_360-379_1	GAAAGTGCGAGCGGCGAAGG	LmxM.03.0630.1	Plus	0.378741	TG{G,AA[A,GTG,(C->T)GA,GC]G,GCG,AAG,G}|AG,G	AGG	2	1	0.5	1	1	42.8571	43	4	10
LmxM.03.0630.1_52_0.087719298245614_76-95_1	CTGGTTCGCCAAACCTTTAC	LmxM.03.0630.1	Plus	0.0877193	{CTG,[GTT,CGC,(C->T)AA,]ACC,TTT,AC}|C,GG	CGG	3	1	0.333333	0	1	52.381	52	5	10
LmxM.03.0630.1_52_0.378740970072239_363-382_1	AGTGCGAGCGGCGAAGGAGG	LmxM.03.0630.1	Plus	0.378741	AA{A,GT[G,(C->T)GA,GCG,GC]G,AAG,GAG,G}|AG,G	AGG	3	1	0.333333	1	1	52.381	52	6	10
LmxM.03.0640.1_43_0.117039586919105_212-193_0	GTCGTCGTCCACCGAGTCGG	LmxM.03.0640.1	Minus	0.11704	T{GT,C[GT,CGT,(C->T)(C->T)A,C]CG,AGT,CGG}|,CGG	CGG	4	2	0.5	0	1	42.8571	43	1	8
LmxM.03.0640.1_52_0.117039586919105_215-196_0	ACTGTCGTCGTCCACCGAGT	LmxM.03.0640.1	Minus	0.11704	G{AC,T[GT,CGT,CGT,(C->T)]CA,CCG,AGT}|,CGG	CGG	3	1	0.333333	0	0	52.381	52	2	8
LmxM.03.0640.1_57_0.131382673551348_219-238_1	AGCGACCGCGCAGCCCACAA	LmxM.03.0640.1	Plus	0.131383	TC{A,GC[G,ACC,GCG,(C->T)A]G,CCC,ACA,A}|CG,G	CGG	4	1	0.25	0	0	57.1429	57	3	8
LmxM.03.0640.1_57_0.485370051635112_853-834_0	GCCGCAGCCAGCGCAGCTCC	LmxM.03.0640.1	Minus	0.48537	CG{G,CC[G,CAG,(C->T)(C->T)A,GC]G,CAG,CTC,C}|GG,G	GGG	4	2	0.5	1	1	57.1429	57	4	8
LmxM.03.0640.1_71_0.485370051635112_854-835_0	GGCCGCAGCCAGCGCAGCTC	LmxM.03.0640.1	Minus	0.48537	C{GG,C[CG,CAG,(C->T)(C->T)A,G]CG,CAG,CTC}|,CGG	CGG	4	2	0.5	0	1	71.4286	71	5	8
LmxM.03.0640.1_77_0.407917383820998_721-702_0	CAGCCATCTTCCATTCGGCC	LmxM.03.0640.1	Minus	0.407917	GA{C,AG[C,CAT,CTT,(C->T)(C->T)]A,TTC,GGC,C}|GG,G	GGG	5	2	0.4	0	0	77.1429	77	6	8
LmxM.03.0650.1_29_0.367301231802912_994-975_0	ACTGGTGGATCCAGAAGTTG	LmxM.03.0650.1	Minus	0.367301	AA{A,CT[G,GTG,GAT,(C->T)(C->T)]A,GAA,GTT,G}|AG,G	AGG	2	2	1	0	0	28.5714	29	1	14
LmxM.03.0650.1_43_0.0709219858156028_185-204_1	CACCGCAGCCGACGCAGTAC	LmxM.03.0650.1	Plus	0.070922	T{CA,C[CG,(C->T)AG,CCG,A]CG,CAG,TAC}|,CGG	CGG	4	1	0.25	1	1	42.8571	43	2	14
LmxM.03.0650.1_43_0.0709219858156028_186-205_1	ACCGCAGCCGACGCAGTACC	LmxM.03.0650.1	Plus	0.070922	TC{A,CC[G,(C->T)AG,CCG,AC]G,CAG,TAC,C}|GG,G	GGG	4	1	0.25	1	1	42.8571	43	3	14
LmxM.03.0650.1_52_0.265770810003733_708-727_1	GCCGCAGGAGCCGCCGGCGC	LmxM.03.0650.1	Plus	0.265771	AC{G,CC[G,(C->T)AG,GAG,CC]G,CCG,GCG,C}|CG,G	CGG	3	1	0.333333	1	1	52.381	52	4	14
LmxM.03.0650.1_52_0.338559163867115_900-919_1	ACTCCTGCAGTTTCTGTGGG	LmxM.03.0650.1	Plus	0.338559	TC{A,CT[C,CTG,(C->T)AG,TT]T,CTG,TGG,G}|TG,G	TGG	3	1	0.333333	1	1	52.381	52	5	14
LmxM.03.0650.1_52_0.342665173572228_925-906_0	GCACCACCCACAGAAACTGC	LmxM.03.0650.1	Minus	0.342665	CA{G,CA[C,CAC,(C->T)(C->T)A,CA]G,AAA,CTG,C}|AG,G	AGG	6	2	0.333333	1	1	52.381	52	6	14
LmxM.03.0660.1_14_0.0577940577940578_131-150_1	GGGAAGAGGAGCAGTTACCG	LmxM.03.0660.1	Plus	0.0577941	T{GG,G[AA,GAG,GAG,(C->T)]AG,TTA,CCG}|,CGG	CGG	1	1	1	0	0	14.2857	14	1	10
LmxM.03.0660.1_14_0.0577940577940578_132-151_1	GGAAGAGGAGCAGTTACCGC	LmxM.03.0660.1	Plus	0.0577941	TG{G,GA[A,GAG,GAG,(C->T)A]G,TTA,CCG,C}|GG,G	GGG	1	1	1	0	0	14.2857	14	2	10
LmxM.03.0660.1_19_0.0537240537240537_135-116_0	TTCCCACGGTAGCGCGCCAG	LmxM.03.0660.1	Minus	0.0537241	{TTC,[(C->T)(C->T)A,CGG,TAG,]CGC,GCC,AG}|C,GG	CGG	3	2	0.666667	1	1	19.0476	19	3	10
LmxM.03.0660.1_38_0.0533170533170533_134-115_0	TCCCACGGTAGCGCGCCAGC	LmxM.03.0660.1	Minus	0.0533171	T{TC,C[(C->T)A,CGG,TAG,C]GC,GCC,AGC}|,GGG	GGG	3	1	0.333333	1	1	38.0952	38	4	10
LmxM.03.0660.1_43_0.399267399267399_984-965_0	CACCCAGCCGTGCGCGTGCC	LmxM.03.0660.1	Minus	0.399267	{CAC,[(C->T)(C->T)A,GCC,GTG,]CGC,GTG,CC}|T,GG	TGG	4	2	0.5	1	1	42.8571	43	5	10
LmxM.03.0660.1_57_0.305657305657306_741-760_1	GTCGCTGAAGCAGATCCTGT	LmxM.03.0660.1	Plus	0.305657	AT{G,TC[G,CTG,AAG,(C->T)A]G,ATC,CTG,T}|GG,G	GGG	2	1	0.5	0	0	57.1429	57	6	10
LmxM.03.0670.1_33_0.26358024691358_420-439_1	GTGGATCCAGCAGCCATTGC	LmxM.03.0670.1	Plus	0.26358	AA{G,TG[G,ATC,(C->T)AG,(C->T)A]G,CCA,TTG,C}|TG,G	TGG	3	2	0.666667	1	1	33.3333	33	1	9
LmxM.03.0670.1_43_0.191358024691358_301-320_1	GAGGCGAAGCAGTACACTGA	LmxM.03.0670.1	Plus	0.191358	{GAG,[GCG,AAG,(C->T)AG,]TAC,ACT,GA}|A,GG	AGG	2	1	0.5	0	1	42.8571	43	2	9
LmxM.03.0670.1_43_0.261111111111111_427-408_0	GGATCCACTTCACTGGTGAG	LmxM.03.0670.1	Minus	0.261111	CT{G,GA[T,(C->T)(C->T)A,CTT,CA]C,TGG,TGA,G}|AG,G	AGG	4	2	0.5	1	1	42.8571	43	3	9
LmxM.03.0670.1_43_0.26358024691358_424-443_1	ATCCAGCAGCCATTGCTGGA	LmxM.03.0670.1	Plus	0.26358	{ATC,[(C->T)AG,(C->T)AG,CCA,]TTG,CTG,GA}|C,GG	CGG	4	2	0.5	1	1	42.8571	43	4	9
LmxM.03.0670.1_52_0.109876543209877_169-188_1	GCTAGTCCACAGAGGACGGC	LmxM.03.0670.1	Plus	0.109877	{GCT,[AGT,CCA,(C->T)AG,]AGG,ACG,GC}|C,GG	CGG	3	1	0.333333	0	1	52.381	52	5	9
LmxM.03.0670.1_52_0.109876543209877_170-189_1	CTAGTCCACAGAGGACGGCC	LmxM.03.0670.1	Plus	0.109877	G{CT,A[GT,CCA,(C->T)AG,A]GG,ACG,GCC}|,GGG	GGG	3	1	0.333333	0	1	52.381	52	6	9
LmxM.03.0680.1_43_0.178861788617886_145-164_1	CTGCTGGAGCAGGACCTCAA	LmxM.03.0680.1	Plus	0.178862	{CTG,[CTG,GAG,(C->T)AG,]GAC,CTC,AA}|C,GG	CGG	2	1	0.5	0	1	42.8571	43	1	3
LmxM.03.0680.1_57_0.0673635307781649_48-67_1	GCGCTTCGCGCAGGCCTTGG	LmxM.03.0680.1	Plus	0.0673635	AA{G,CG[C,TTC,GCG,(C->T)A]G,GCC,TTG,G}|AG,G	AGG	4	1	0.25	0	0	57.1429	57	2	3
LmxM.03.0680.1_57_0.26945412311266_226-245_1	GACCACCGATACGGCCATCG	LmxM.03.0680.1	Plus	0.269454	{GAC,[CAC,(C->T)GA,TAC,]GGC,CAT,CG}|C,GG	CGG	4	1	0.25	1	1	57.1429	57	3	3
LmxM.03.0690.1_0_0.0763013255738765_467-486_1	TCCTGCAATATGAAAGCGAG	LmxM.03.0690.1	Plus	0.0763013	C{TC,C[TG,(C->T)AA,TAT,G]AA,AGC,GAG}|,GGG	GGG	1	1	1	1	1	0	0	1	47
LmxM.03.0690.1_0_0.0763013255738765_468-487_1	CCTGCAATATGAAAGCGAGG	LmxM.03.0690.1	Plus	0.0763013	CT{C,CT[G,(C->T)AA,TAT,GA]A,AGC,GAG,G}|GG,G	GGG	1	1	1	1	1	0	0	2	47
LmxM.03.0690.1_0_0.0763013255738765_469-488_1	CTGCAATATGAAAGCGAGGG	LmxM.03.0690.1	Plus	0.0763013	{CTG,[(C->T)AA,TAT,GAA,]AGC,GAG,GG}|G,GG	GGG	1	1	1	1	1	0	0	3	47
LmxM.03.0690.1_0_0.147106369220821_906-925_1	CGAGCAGGTTGTGTCGGCTG	LmxM.03.0690.1	Plus	0.147106	CG{C,GA[G,(C->T)AG,GTT,GT]G,TCG,GCT,G}|CG,G	CGG	1	1	1	1	1	0	0	4	47
LmxM.03.0690.1_14_0.390074361461364_2408-2427_1	TGCTGCAGTGGAAGAACGAG	LmxM.03.0690.1	Plus	0.390074	C{TG,C[TG,(C->T)AG,TGG,A]AG,AAC,GAG}|,CGG	CGG	1	1	1	1	1	14.2857	14	5	47
LmxM.03.0690.1_14_0.390074361461364_2409-2428_1	GCTGCAGTGGAAGAACGAGC	LmxM.03.0690.1	Plus	0.390074	CT{G,CT[G,(C->T)AG,TGG,AA]G,AAC,GAG,C}|GG,G	GGG	1	1	1	1	1	14.2857	14	6	47
LmxM.03.0700.1_29_0.071719641401793_609-628_1	AAGCACGCAGCAGCAGCAGA	LmxM.03.0700.1	Plus	0.0717196	CG{A,AG[C,ACG,(C->T)AG,(C->T)A]G,CAG,CAG,A}|AG,G	AGG	4	2	0.5	1	1	28.5714	29	1	28
LmxM.03.0700.1_29_0.208638956805216_1784-1803_1	GACTGTTTCAGTCCGGTGTG	LmxM.03.0700.1	Plus	0.208639	C{GA,C[TG,TTT,(C->T)AG,T]CC,GGT,GTG}|,CGG	CGG	1	1	1	0	1	28.5714	29	2	28
LmxM.03.0700.1_33_0.278495750378391_2385-2404_1	CAACGTTCAGCAAGCGCGGG	LmxM.03.0700.1	Plus	0.278496	GA{C,AA[C,GTT,(C->T)AG,(C->T)A]A,GCG,CGG,G}|TG,G	TGG	3	2	0.666667	1	1	33.3333	33	3	28
LmxM.03.0700.1_38_0.015834206543253_129-148_1	GTTCGTGCAGCTGCTCTACA	LmxM.03.0700.1	Plus	0.0158342	TG{G,TT[C,GTG,(C->T)AG,CT]G,CTC,TAC,A}|AG,G	AGG	3	1	0.333333	1	1	38.0952	38	4	28
LmxM.03.0700.1_38_0.0668296658516707_568-587_1	AGCTCTCGAGACGGCAGCAA	LmxM.03.0700.1	Plus	0.0668297	{AGC,[TCT,(C->T)GA,GAC,]GGC,AGC,AA}|C,GG	CGG	3	1	0.333333	1	1	38.0952	38	5	28
LmxM.03.0700.1_38_0.080102456630574_681-700_1	CGACGGCCAATGTCGCCTCG	LmxM.03.0700.1	Plus	0.0801025	AA{C,GA[C,GGC,(C->T)AA,TG]T,CGC,CTC,G}|TG,G	TGG	3	1	0.333333	1	1	38.0952	38	6	28
LmxM.03.0710.1_14_0.298527443105756_220-239_1	CAGCAGCAGCAGGACGGCAG	LmxM.03.0710.1	Plus	0.298527	{CAG,[(C->T)AG,(C->T)AG,(C->T)AG,]GAC,GGC,AG}|C,GG	CGG	3	3	1	1	1	14.2857	14	1	9
LmxM.03.0710.1_14_0.302543507362784_221-240_1	AGCAGCAGCAGGACGGCAGC	LmxM.03.0710.1	Plus	0.302544	C{AG,C[AG,(C->T)AG,(C->T)AG,G]AC,GGC,AGC}|,GGG	GGG	2	2	1	1	1	14.2857	14	2	9
LmxM.03.0710.1_14_0.302543507362784_222-241_1	GCAGCAGCAGGACGGCAGCG	LmxM.03.0710.1	Plus	0.302544	CA{G,CA[G,(C->T)AG,(C->T)AG,GA]C,GGC,AGC,G}|GG,G	GGG	2	2	1	1	1	14.2857	14	3	9
LmxM.03.0710.1_33_0.294511378848728_214-233_1	CTTGCACAGCAGCAGCAGGA	LmxM.03.0710.1	Plus	0.294511	{CTT,[GCA,(C->T)AG,(C->T)AG,]CAG,CAG,GA}|C,GG	CGG	3	2	0.666667	1	1	33.3333	33	4	9
LmxM.03.0710.1_43_0.258366800535475_189-208_1	GCACCAGAAGATGGTGAGGG	LmxM.03.0710.1	Plus	0.258367	GC{G,CA[C,(C->T)AG,AAG,AT]G,GTG,AGG,G}|AG,G	AGG	2	1	0.5	1	1	42.8571	43	5	9
LmxM.03.0710.1_43_0.306559571619813_225-244_1	GCAGCAGGACGGCAGCGGGG	LmxM.03.0710.1	Plus	0.30656	CA{G,CA[G,(C->T)AG,GAC,GG]C,AGC,GGG,G}|CG,G	CGG	2	1	0.5	1	1	42.8571	43	6	9
LmxM.03.0720.1_14_0.0519005847953216_132-151_1	GCCGGGGAAGCAGCAGTGCT	LmxM.03.0720.1	Plus	0.0519006	CA{G,CC[G,GGG,AAG,(C->T)A]G,CAG,TGC,T}|GG,G	GGG	1	1	1	0	0	14.2857	14	1	12
LmxM.03.0720.1_29_0.172514619883041_468-487_1	GAGCCAGCGACTTCTCACCG	LmxM.03.0720.1	Plus	0.172515	GC{G,AG[C,(C->T)AG,(C->T)GA,CT]T,CTC,ACC,G}|CG,G	CGG	4	2	0.5	1	1	28.5714	29	2	12
LmxM.03.0720.1_33_0.258771929824561_711-692_0	GAGCCACTGTAGCACCAGGC	LmxM.03.0720.1	Minus	0.258772	{GAG,[(C->T)(C->T)A,CTG,TAG,]CAC,CAG,GC}|G,GG	GGG	3	2	0.666667	1	1	33.3333	33	3	12
LmxM.03.0720.1_33_0.258771929824561_712-693_0	AGAGCCACTGTAGCACCAGG	LmxM.03.0720.1	Minus	0.258772	CG{A,GA[G,(C->T)(C->T)A,CTG,TA]G,CAC,CAG,G}|CG,G	CGG	3	2	0.666667	1	1	33.3333	33	4	12
LmxM.03.0720.1_33_0.258771929824561_715-696_0	GCGAGAGCCACTGTAGCACC	LmxM.03.0720.1	Minus	0.258772	GC{G,CG[A,GAG,(C->T)(C->T)A,CT]G,TAG,CAC,C}|AG,G	AGG	3	2	0.666667	1	1	33.3333	33	5	12
LmxM.03.0720.1_43_0.0519005847953216_131-150_1	AGCCGGGGAAGCAGCAGTGC	LmxM.03.0720.1	Plus	0.0519006	C{AG,C[CG,GGG,AAG,(C->T)]AG,CAG,TGC}|,TGG	TGG	2	1	0.5	0	0	42.8571	43	6	12
LmxM.03.0730.1_14_0.186379928315412_200-219_1	GCATGATGCGAGAGGCGCAG	LmxM.03.0730.1	Plus	0.18638	T{GC,A[TG,ATG,(C->T)GA,G]AG,GCG,CAG}|,CGG	CGG	1	1	1	0	1	14.2857	14	1	10
LmxM.03.0730.1_29_0.110215053763441_126-107_0	CACCCACACTGAGTTGTCTG	LmxM.03.0730.1	Minus	0.110215	{CAC,[(C->T)(C->T)A,CAC,TGA,]GTT,GTC,TG}|G,GG	GGG	4	2	0.5	1	1	28.5714	29	2	10
LmxM.03.0730.1_29_0.175627240143369_192-211_1	GGTGCAGTGCATGATGCGAG	LmxM.03.0730.1	Plus	0.175627	AA{G,GT[G,(C->T)AG,TGC,AT]G,ATG,CGA,G}|AG,G	AGG	2	1	0.5	1	1	28.5714	29	3	10
LmxM.03.0730.1_34_0.110215053763441_127-108_0	ACACCCACACTGAGTTGTCT	LmxM.03.0730.1	Minus	0.110215	GT{A,CA[C,(C->T)(C->T)A,CAC,TG]A,GTT,GTC,T}|GG,G	GGG	5	2	0.4	1	1	34.2857	34	4	10
LmxM.03.0730.1_34_0.110215053763441_128-109_0	TACACCCACACTGAGTTGTC	LmxM.03.0730.1	Minus	0.110215	G{TA,C[AC,(C->T)(C->T)A,CAC,T]GA,GTT,GTC}|,TGG	TGG	5	2	0.4	1	1	34.2857	34	5	10
LmxM.03.0730.1_38_0.154121863799283_167-186_1	CCGCGCAGGCAAGGCTGGAG	LmxM.03.0730.1	Plus	0.154122	G{CC,G[CG,(C->T)AG,GCA,A]GG,CTG,GAG}|,AGG	AGG	3	1	0.333333	1	1	38.0952	38	6	10
LmxM.03.0740.1_29_0.168627450980392_38-57_1	CCCCTCAGCAGCTGGACCAG	LmxM.03.0740.1	Plus	0.168627	C{CC,C[CT,(C->T)AG,(C->T)AG,C]TG,GAC,CAG}|,CGG	CGG	4	2	0.5	1	1	28.5714	29	1	1
LmxM.03.0750.1_29_0.19203413940256_411-392_0	ACCACACCAGCAGACCATGG	LmxM.03.0750.1	Minus	0.192034	{ACC,[ACA,(C->T)(C->T)A,GCA,]GAC,CAT,GG}|C,GG	CGG	4	2	0.5	1	1	28.5714	29	1	8
LmxM.03.0750.1_43_0.230915125651968_484-503_1	CAGCAGCAGCGCAGCGCCAC	LmxM.03.0750.1	Plus	0.230915	{CAG,[(C->T)AG,(C->T)AG,CGC,]AGC,GCC,AC}|C,GG	CGG	4	2	0.5	1	1	42.8571	43	2	8
LmxM.03.0750.1_43_0.313418681839734_656-675_1	ACATGCGAGTGCATGATCAG	LmxM.03.0750.1	Plus	0.313419	A{AC,A[TG,(C->T)GA,GTG,C]AT,GAT,CAG}|,TGG	TGG	2	1	0.5	1	1	42.8571	43	3	8
LmxM.03.0750.1_43_0.366050260787103_768-787_1	CGCGCAGGAGCGCCTGTTCA	LmxM.03.0750.1	Plus	0.36605	TA{C,GC[G,(C->T)AG,GAG,CG]C,CTG,TTC,A}|AG,G	AGG	2	1	0.5	1	1	42.8571	43	4	8
LmxM.03.0750.1_43_0.378378378378378_802-783_0	CACGCCAGCACTCCTTGAAC	LmxM.03.0750.1	Minus	0.378378	AA{C,AC[G,(C->T)(C->T)A,GCA,CT]C,CTT,GAA,C}|AG,G	AGG	4	2	0.5	1	1	42.8571	43	5	8
LmxM.03.0750.1_49_0.19203413940256_414-395_0	CTCACCACACCAGCAGACCA	LmxM.03.0750.1	Minus	0.192034	{CTC,[ACC,ACA,(C->T)(C->T)A,]GCA,GAC,CA}|T,GG	TGG	5	2	0.4	0	1	48.5714	49	6	8
LmxM.03.0760.1_38_0.0781893004115226_73-92_1	GTGCGAAACTGCTATGATAG	LmxM.03.0760.1	Plus	0.0781893	{GTG,[(C->T)GA,AAC,TGC,]TAT,GAT,AG}|C,GG	CGG	3	1	0.333333	1	1	38.0952	38	1	5
LmxM.03.0760.1_57_0.447530864197531_439-420_0	GTTCCCAAACGGCGGGCAGC	LmxM.03.0760.1	Minus	0.447531	CG{G,TT[C,(C->T)(C->T)A,AAC,GG]C,GGG,CAG,C}|TG,G	TGG	4	2	0.5	1	1	57.1429	57	2	5
LmxM.03.0760.1_71_0.430041152263374_413-432_1	CGCACCAGCTGCCCGCCGTT	LmxM.03.0760.1	Plus	0.430041	G{CG,C[AC,(C->T)AG,CTG,C]CC,GCC,GTT}|,TGG	TGG	4	1	0.25	1	1	71.4286	71	3	5
LmxM.03.0760.1_74_0.430041152263374_414-433_1	GCACCAGCTGCCCGCCGTTT	LmxM.03.0760.1	Plus	0.430041	GC{G,CA[C,(C->T)AG,CTG,CC]C,GCC,GTT,T}|GG,G	GGG	5	1	0.2	1	1	74.2857	74	4	5
LmxM.03.0760.1_81_0.447530864197531_446-427_0	AGGAGCGGTTCCCAAACGGC	LmxM.03.0760.1	Minus	0.447531	C{AG,G[AG,CGG,TTC,(C->T)]CA,AAC,GGC}|,GGG	GGG	3	1	0.333333	0	0	80.9524	81	5	5
LmxM.03.0770.1_29_0.159581022797289_252-271_1	AGAGCTGCAGGAAGCGAACA	LmxM.03.0770.1	Plus	0.159581	AA{A,GA[G,CTG,(C->T)AG,GA]A,GCG,AAC,A}|TG,G	TGG	2	1	0.5	1	1	28.5714	29	1	6
LmxM.03.0770.1_43_0.0616142945163278_92-111_1	CCTTTGCGCAGGACAAGAAA	LmxM.03.0770.1	Plus	0.0616143	G{CC,T[TT,GCG,(C->T)AG,G]AC,AAG,AAA}|,TGG	TGG	2	1	0.5	0	1	42.8571	43	2	6
LmxM.03.0770.1_43_0.227972889710413_366-385_1	ACTGCAGCTGTGCAGCATAC	LmxM.03.0770.1	Plus	0.227973	AC{A,CT[G,(C->T)AG,CTG,TG]C,AGC,ATA,C}|CG,G	CGG	2	1	0.5	1	1	42.8571	43	3	6
LmxM.03.0770.1_43_0.244608749229821_390-409_1	CCTGCTTCAGATGGCACCAC	LmxM.03.0770.1	Plus	0.244609	GG{C,CT[G,CTT,(C->T)AG,AT]G,GCA,CCA,C}|CG,G	CGG	2	1	0.5	1	1	42.8571	43	4	6
LmxM.03.0770.1_52_0.227972889710413_367-386_1	CTGCAGCTGTGCAGCATACC	LmxM.03.0770.1	Plus	0.227973	{CTG,[(C->T)AG,CTG,TGC,]AGC,ATA,CC}|G,GG	GGG	3	1	0.333333	1	1	52.381	52	5	6
LmxM.03.0770.1_86_0.447935921133703_717-736_1	GGCCGTCGCGCAGGTCTTCC	LmxM.03.0770.1	Plus	0.447936	GT{G,GC[C,GTC,GCG,(C->T)A]G,GTC,TTC,C}|CG,G	CGG	4	1	0.25	0	0	85.7143	86	6	6
LmxM.03.0780.1_0_0.0810663170545176_738-757_1	AAGTCGAGGAGGGAGCTCGA	LmxM.03.0780.1	Plus	0.0810663	GC{A,AG[T,(C->T)GA,GGA,GG]G,AGC,TCG,A}|TG,G	TGG	1	1	1	1	1	0	0	1	48
LmxM.03.0780.1_0_0.106303944062056_969-988_1	CAAGCAGCGAGTGAAGGAGG	LmxM.03.0780.1	Plus	0.106304	TC{C,AA[G,(C->T)AG,(C->T)GA,GT]G,AAG,GAG,G}|AG,G	AGG	2	2	1	1	1	0	0	2	48
LmxM.03.0780.1_0_0.106303944062056_970-989_1	AAGCAGCGAGTGAAGGAGGA	LmxM.03.0780.1	Plus	0.106304	{AAG,[(C->T)AG,(C->T)GA,GTG,]AAG,GAG,GA}|G,GG	GGG	2	2	1	1	1	0	0	3	48
LmxM.03.0780.1_0_0.152518300010925_1393-1412_1	GCGCAGCGACAGCAACCAAA	LmxM.03.0780.1	Plus	0.152518	{GCG,[(C->T)AG,(C->T)GA,(C->T)AG,]CAA,CCA,AA}|A,GG	AGG	3	3	1	1	1	0	0	4	48
LmxM.03.0780.1_0_0.189883098437671_1733-1752_1	AGCGGCAGCAGAGGAAGAGT	LmxM.03.0780.1	Plus	0.189883	C{AG,C[GG,(C->T)AG,(C->T)AG,A]GG,AAG,AGT}|,AGG	AGG	2	2	1	1	1	0	0	5	48
LmxM.03.0780.1_11_0.0173713536545395_164-145_0	GAAATCCACCACTGCCTCAG	LmxM.03.0780.1	Minus	0.0173714	G{GA,A[AT,(C->T)(C->T)A,(C->T)(C->T)A,C]TG,CCT,CAG}|,CGG	CGG	5	4	0.8	1	1	11.4286	11	6	48
LmxM.03.0790.1_0_0.166293810589113_219-238_1	CGGGCAGAATAGCGGCAGCA	LmxM.03.0790.1	Plus	0.166294	GT{C,GG[G,(C->T)AG,AAT,AG]C,GGC,AGC,A}|AG,G	AGG	1	1	1	1	1	0	0	1	4
LmxM.03.0790.1_14_0.0365398956002983_41-60_1	GCGATGAGCGAAACGCGGCG	LmxM.03.0790.1	Plus	0.0365399	C{GC,G[AT,GAG,(C->T)GA,A]AC,GCG,GCG}|,CGG	CGG	1	1	1	0	1	14.2857	14	2	4
LmxM.03.0790.1_14_0.37434750186428_499-518_1	AGTCGAAGTGGTGCCGCTGT	LmxM.03.0790.1	Plus	0.374348	{AGT,[(C->T)GA,AGT,GGT,]GCC,GCT,GT}|A,GG	AGG	1	1	1	1	1	14.2857	14	3	4
LmxM.03.0790.1_57_0.499627143922446_666-685_1	TGCGCAGGAGCGCTTCTACG	LmxM.03.0790.1	Plus	0.499627	CG{T,GC[G,(C->T)AG,GAG,CG]C,TTC,TAC,G}|CG,G	CGG	2	1	0.5	1	1	57.1429	57	4	4
LmxM.03.0800.1_14_0.333878663940014_2442-2461_1	ACTGTTGCAGAAGGAGGCGA	LmxM.03.0800.1	Plus	0.333879	GA{A,CT[G,TTG,(C->T)AG,AA]G,GAG,GCG,A}|CG,G	CGG	1	1	1	1	1	14.2857	14	1	50
LmxM.03.0800.1_29_0.00504430811179277_34-53_1	GACCAAGCGGGTGTTAGTCA	LmxM.03.0800.1	Plus	0.00504431	{GAC,[(C->T)AA,GCG,GGT,]GTT,AGT,CA}|G,GG	GGG	2	1	0.5	1	1	28.5714	29	2	50
LmxM.03.0800.1_29_0.041854124062713_301-320_1	AGCCTGCAGGGGTCGCACTG	LmxM.03.0800.1	Plus	0.0418541	{AGC,[CTG,(C->T)AG,GGG,]TCG,CAC,TG}|C,GG	CGG	2	1	0.5	1	1	28.5714	29	3	50
LmxM.03.0800.1_29_0.0954328561690525_693-712_1	TCGAAAACAGCGGAGCAACC	LmxM.03.0800.1	Plus	0.0954329	TG{T,CG[A,AAA,(C->T)AG,CG]G,AGC,AAC,C}|CG,G	CGG	2	1	0.5	1	1	28.5714	29	4	50
LmxM.03.0800.1_29_0.0954328561690525_696-715_1	AAAACAGCGGAGCAACCCGG	LmxM.03.0800.1	Plus	0.0954329	CG{A,AA[A,(C->T)AG,CGG,AG]C,AAC,CCG,G}|TG,G	TGG	2	1	0.5	1	1	28.5714	29	5	50
LmxM.03.0800.1_29_0.100340831629175_729-748_1	AAGTGCGCAGGTCTGGCACT	LmxM.03.0800.1	Plus	0.100341	GC{A,AG[T,GCG,(C->T)AG,GT]C,TGG,CAC,T}|GG,G	GGG	2	1	0.5	1	1	28.5714	29	6	50
LmxM.03.0810.1_0_0.0383070744516528_117-136_1	CGCGTTGCAGGACCTGACGA	LmxM.03.0810.1	Plus	0.0383071	CG{C,GC[G,TTG,(C->T)AG,GA]C,CTG,ACG,A}|AG,G	AGG	1	1	1	1	1	0	0	1	16
LmxM.03.0810.1_14_0.35248687055916_1134-1153_1	GCGGGGGCAAAACGGGACGA	LmxM.03.0810.1	Plus	0.352487	GG{G,CG[G,GGG,(C->T)AA,AA]C,GGG,ACG,A}|CG,G	CGG	1	1	1	1	1	14.2857	14	2	16
LmxM.03.0810.1_38_0.189372876119864_606-625_1	CACTGATCGACCTCCAACGA	LmxM.03.0810.1	Plus	0.189373	CT{C,AC[T,GAT,(C->T)GA,CC]T,CCA,ACG,A}|CG,G	CGG	3	1	0.333333	1	1	38.0952	38	3	16
LmxM.03.0810.1_38_0.189372876119864_607-626_1	ACTGATCGACCTCCAACGAC	LmxM.03.0810.1	Plus	0.189373	{ACT,[GAT,(C->T)GA,CCT,]CCA,ACG,AC}|G,GG	GGG	3	1	0.333333	1	1	38.0952	38	4	16
LmxM.03.0810.1_43_0.118937287611986_379-398_1	CGTCCGCGACGGCAGCGAGA	LmxM.03.0810.1	Plus	0.118937	{CGT,[CCG,(C->T)GA,CGG,]CAG,CGA,GA}|A,GG	AGG	4	1	0.25	1	1	42.8571	43	5	16
LmxM.03.0810.1_43_0.35248687055916_1137-1156_1	GGGGCAAAACGGGACGACGG	LmxM.03.0810.1	Plus	0.352487	CG{G,GG[G,(C->T)AA,AAC,GG]G,ACG,ACG,G}|CG,G	CGG	2	1	0.5	1	1	42.8571	43	6	16
LmxM.03.0820.1_0_0.0777011494252874_672-691_1	CTCGCAGCAGCAGGCGGCAG	LmxM.03.0820.1	Plus	0.0777011	AG{C,TC[G,(C->T)AG,(C->T)AG,(C->T)A]G,GCG,GCA,G}|CG,G	CGG	3	3	1	1	1	0	0	1	52
LmxM.03.0820.1_14_0.0749425287356322_643-662_1	CTGGATGAGCAGTTCACGAC	LmxM.03.0820.1	Plus	0.0749425	{CTG,[GAT,GAG,(C->T)AG,]TTC,ACG,AC}|T,GG	TGG	1	1	1	0	1	14.2857	14	2	52
LmxM.03.0820.1_14_0.246666666666667_2142-2161_1	TGAGCGAGGTGAGACTATAG	LmxM.03.0820.1	Plus	0.246667	GA{T,GA[G,(C->T)GA,GGT,GA]G,ACT,ATA,G}|AG,G	AGG	1	1	1	1	1	14.2857	14	3	52
LmxM.03.0820.1_14_0.246666666666667_2143-2162_1	GAGCGAGGTGAGACTATAGA	LmxM.03.0820.1	Plus	0.246667	{GAG,[(C->T)GA,GGT,GAG,]ACT,ATA,GA}|G,GG	GGG	1	1	1	1	1	14.2857	14	4	52
LmxM.03.0820.1_14_0.325287356321839_2826-2845_1	CGTGCAGGTGCAGCACGAGG	LmxM.03.0820.1	Plus	0.325287	GA{C,GT[G,(C->T)AG,GTG,(C->T)A]G,CAC,GAG,G}|TG,G	TGG	2	2	1	1	1	14.2857	14	5	52
LmxM.03.0820.1_19_0.0780459770114943_675-694_1	GCAGCAGCAGGCGGCAGCGG	LmxM.03.0820.1	Plus	0.078046	TC{G,CA[G,(C->T)AG,(C->T)AG,GC]G,GCA,GCG,G}|CG,G	CGG	3	2	0.666667	1	1	19.0476	19	6	52
LmxM.03.0821.1_29_0.437222222222222_784-803_1	TGGCAGGAGGAGGGCGCCGA	LmxM.03.0821.1	Plus	0.437222	{TGG,[(C->T)AG,GAG,GAG,]GGC,GCC,GA}|C,GG	CGG	1	1	1	1	1	28.5714	29	1	16
LmxM.03.0821.1_43_0.168333333333333_311-292_0	AACACAAACCACGGCGGCGG	LmxM.03.0821.1	Minus	0.168333	G{AA,C[AC,AAA,(C->T)(C->T)A,C]GG,CGG,CGG}|,AGG	AGG	4	2	0.5	0	1	42.8571	43	2	16
LmxM.03.0821.1_43_0.370555555555556_660-679_1	GTGGTACCAGAACGCGGTCG	LmxM.03.0821.1	Plus	0.370556	TG{G,TG[G,TAC,(C->T)AG,AA]C,GCG,GTC,G}|AG,G	AGG	2	1	0.5	1	1	42.8571	43	3	16
LmxM.03.0821.1_49_0.075_145-126_0	TCGGCGCCAGCCACACCGGG	LmxM.03.0821.1	Minus	0.075	GT{T,CG[G,CGC,CAG,(C->T)(C->T)]A,CAC,CGG,G}|AG,G	AGG	5	2	0.4	0	0	48.5714	49	4	16
LmxM.03.0821.1_49_0.278333333333333_506-487_0	ATCACCCACGTCTTCCAGGA	LmxM.03.0821.1	Minus	0.278333	A{AT,C[AC,(C->T)(C->T)A,CGT,C]TT,CCA,GGA}|,CGG	CGG	5	2	0.4	1	1	48.5714	49	5	16
LmxM.03.0821.1_49_0.356666666666667_649-630_0	CCCCTACCCACGCTGTCCAC	LmxM.03.0821.1	Minus	0.356667	CC{C,CC[C,TAC,(C->T)(C->T)A,CG]C,TGT,CCA,C}|AG,G	AGG	5	2	0.4	1	1	48.5714	49	6	16
LmxM.03.0830.1_38_0.141325536062378_138-157_1	GGGGTTCCAGCGGATGCTGG	LmxM.03.0830.1	Plus	0.141326	GA{G,GG[G,TTC,(C->T)AG,CG]G,ATG,CTG,G}|AG,G	AGG	3	1	0.333333	1	1	38.0952	38	1	5
LmxM.03.0830.1_38_0.141325536062378_139-158_1	GGGTTCCAGCGGATGCTGGA	LmxM.03.0830.1	Plus	0.141326	{GGG,[TTC,(C->T)AG,CGG,]ATG,CTG,GA}|G,GG	GGG	3	1	0.333333	1	1	38.0952	38	2	5
LmxM.03.0830.1_43_0.141325536062378_135-154_1	GGAGGGGTTCCAGCGGATGC	LmxM.03.0830.1	Plus	0.141326	GC{G,GA[G,GGG,TTC,(C->T)A]G,CGG,ATG,C}|TG,G	TGG	2	1	0.5	0	0	42.8571	43	3	5
LmxM.03.0830.1_60_0.297270955165692_308-289_0	TGCCACATCTCCTGATCGCG	LmxM.03.0830.1	Minus	0.297271	G{TG,C[(C->T)A,CAT,CTC,C]TG,ATC,GCG}|,AGG	AGG	5	1	0.2	1	1	60	60	4	5
LmxM.03.0830.1_71_0.287524366471735_284-303_1	ACCCTCGCGATCAGGAGATG	LmxM.03.0830.1	Plus	0.287524	G{AC,C[CT,CGC,GAT,(C->T)]AG,GAG,ATG}|,TGG	TGG	4	1	0.25	0	0	71.4286	71	5	5
LmxM.03.0840.1_29_0.00853825136612022_18-37_1	ACCGCGGCAGGTTGCCTGCC	LmxM.03.0840.1	Plus	0.00853825	GC{A,CC[G,CGG,(C->T)AG,GT]T,GCC,TGC,C}|AG,G	AGG	2	1	0.5	1	1	28.5714	29	1	19
LmxM.03.0840.1_29_0.00853825136612022_19-38_1	CCGCGGCAGGTTGCCTGCCA	LmxM.03.0840.1	Plus	0.00853825	{CCG,[CGG,(C->T)AG,GTT,]GCC,TGC,CA}|G,GG	GGG	2	1	0.5	1	1	28.5714	29	2	19
LmxM.03.0840.1_29_0.0290300546448087_81-100_1	GTGTCAAGCGGAGGCAGCAG	LmxM.03.0840.1	Plus	0.0290301	CT{G,TG[T,(C->T)AA,GCG,GA]G,GCA,GCA,G}|CG,G	CGG	2	1	0.5	1	1	28.5714	29	3	19
LmxM.03.0840.1_29_0.135587431693989_393-412_1	CAGGCAGAACAGTTGGGCGC	LmxM.03.0840.1	Plus	0.135587	TG{C,AG[G,(C->T)AG,AAC,AG]T,TGG,GCG,C}|AG,G	AGG	2	1	0.5	1	1	28.5714	29	4	19
LmxM.03.0840.1_38_0.0669398907103825_189-208_1	TGAGGCGCAGCGTCCACCAG	LmxM.03.0840.1	Plus	0.0669399	CG{T,GA[G,GCG,(C->T)AG,CG]T,CCA,CCA,G}|CG,G	CGG	3	1	0.333333	1	1	38.0952	38	5	19
LmxM.03.0840.1_38_0.0669398907103825_190-209_1	GAGGCGCAGCGTCCACCAGC	LmxM.03.0840.1	Plus	0.0669399	{GAG,[GCG,(C->T)AG,CGT,]CCA,CCA,GC}|G,GG	GGG	3	1	0.333333	1	1	38.0952	38	6	19
LmxM.03.0850.1_0_0.0860937033721277_570-589_1	GCAGGAGCAGCAGCAGCAGC	LmxM.03.0850.1	Plus	0.0860937	CC{G,CA[G,GAG,(C->T)AG,(C->T)A]G,CAG,CAG,C}|TG,G	TGG	2	2	1	1	1	0	0	1	43
LmxM.03.0850.1_0_0.0865413309459863_576-595_1	GCAGCAGCAGCAGCTGGTGA	LmxM.03.0850.1	Plus	0.0865413	GA{G,CA[G,(C->T)AG,(C->T)AG,(C->T)A]G,CTG,GTG,A}|TG,G	TGG	3	3	1	1	1	0	0	2	43
LmxM.03.0850.1_0_0.0865413309459863_577-596_1	CAGCAGCAGCAGCTGGTGAT	LmxM.03.0850.1	Plus	0.0865413	{CAG,[(C->T)AG,(C->T)AG,(C->T)AG,]CTG,GTG,AT}|G,GG	GGG	3	3	1	1	1	0	0	3	43
LmxM.03.0850.1_0_0.125932557445539_840-859_1	GCCACAAGAGGGGGTCTCCT	LmxM.03.0850.1	Plus	0.125933	CG{G,CC[A,(C->T)AA,GAG,GG]G,GTC,TCC,T}|CG,G	CGG	1	1	1	1	1	0	0	4	43
LmxM.03.0850.1_14_0.229782154580722_1535-1554_1	GGGTGCAGCAGCAGCATGCA	LmxM.03.0850.1	Plus	0.229782	C{GG,G[TG,(C->T)AG,(C->T)AG,(C->T)]AG,CAT,GCA}|,AGG	AGG	3	3	1	1	1	14.2857	14	5	43
LmxM.03.0850.1_14_0.352879737391823_2361-2380_1	GCAGCAGCAGTGGTGTTCAG	LmxM.03.0850.1	Plus	0.35288	GA{G,CA[G,(C->T)AG,(C->T)AG,TG]G,TGT,TCA,G}|CG,G	CGG	2	2	1	1	1	14.2857	14	6	43
LmxM.03.0860.1_0_0.00869156683110171_33-52_1	GGTGCAGCAGTGGGTGCGCT	LmxM.03.0860.1	Plus	0.00869157	AT{G,GT[G,(C->T)AG,(C->T)AG,TG]G,GTG,CGC,T}|TG,G	TGG	2	2	1	1	1	0	0	1	35
LmxM.03.0860.1_0_0.00869156683110171_34-53_1	GTGCAGCAGTGGGTGCGCTT	LmxM.03.0860.1	Plus	0.00869157	{GTG,[(C->T)AG,(C->T)AG,TGG,]GTG,CGC,TT}|G,GG	GGG	2	2	1	1	1	0	0	2	35
LmxM.03.0860.1_0_0.0869156683110171_363-382_1	CATGATGCAGCAGGCGCTTG	LmxM.03.0860.1	Plus	0.0869157	TT{C,AT[G,ATG,(C->T)AG,(C->T)A]G,GCG,CTT,G}|AG,G	AGG	2	2	1	1	1	0	0	3	35
LmxM.03.0860.1_14_0.17148226450552_720-739_1	GCGTAAGGAGCAGTCGTGGT	LmxM.03.0860.1	Plus	0.171482	CT{G,CG[T,AAG,GAG,(C->T)A]G,TCG,TGG,T}|CG,G	CGG	1	1	1	0	0	14.2857	14	4	35
LmxM.03.0860.1_14_0.244068592905802_1036-1055_1	GCTCAGATGGTATACCGCTG	LmxM.03.0860.1	Plus	0.244069	{GCT,[(C->T)AG,ATG,GTA,]TAC,CGC,TG}|C,GG	CGG	1	1	1	1	1	14.2857	14	5	35
LmxM.03.0860.1_19_0.19826168663378_841-860_1	GATCAGCAGCGGCAACACAC	LmxM.03.0860.1	Plus	0.198262	{GAT,[(C->T)AG,(C->T)AG,CGG,]CAA,CAC,AC}|C,GG	CGG	3	2	0.666667	1	1	19.0476	19	6	35
LmxM.03.0870.1_14_0.029532614278377_107-126_1	CTGAGTGGCAGGTGCTGTGG	LmxM.03.0870.1	Plus	0.0295326	A{CT,G[AG,TGG,(C->T)AG,G]TG,CTG,TGG}|,CGG	CGG	1	1	1	0	1	14.2857	14	1	23
LmxM.03.0870.1_19_0.125064201335388_481-500_1	ATCGACCAGCAGCGCAGCAG	LmxM.03.0870.1	Plus	0.125064	{ATC,[GAC,(C->T)AG,(C->T)AG,]CGC,AGC,AG}|T,GG	TGG	3	2	0.666667	1	1	19.0476	19	2	23
LmxM.03.0870.1_29_0.029532614278377_110-129_1	AGTGGCAGGTGCTGTGGCGG	LmxM.03.0870.1	Plus	0.0295326	G{AG,T[GG,(C->T)AG,GTG,C]TG,TGG,CGG}|,CGG	CGG	2	1	0.5	1	1	28.5714	29	3	23
LmxM.03.0870.1_29_0.165896250642013_639-658_1	GGCTCTGCAGAAGCGCCGTG	LmxM.03.0870.1	Plus	0.165896	GA{G,GC[T,CTG,(C->T)AG,AA]G,CGC,CGT,G}|AG,G	AGG	2	1	0.5	1	1	28.5714	29	4	23
LmxM.03.0870.1_34_0.0292758089368259_120-101_0	CACCTGCCACTCAGTCACGT	LmxM.03.0870.1	Minus	0.0292758	{CAC,[CTG,(C->T)(C->T)A,CTC,]AGT,CAC,GT}|C,GG	CGG	5	2	0.4	1	1	34.2857	34	5	23
LmxM.03.0870.1_38_0.0480225988700565_183-202_1	GTGTCAACGGCTCACGCTGC	LmxM.03.0870.1	Plus	0.0480226	GG{G,TG[T,(C->T)AA,CGG,CT]C,ACG,CTG,C}|TG,G	TGG	3	1	0.333333	1	1	38.0952	38	6	23
LmxM.03.0880.1_0_0.0516405667412379_273-292_1	GCAGCAGCAGTGCACTTCCG	LmxM.03.0880.1	Plus	0.0516406	GT{G,CA[G,(C->T)AG,(C->T)AG,TG]C,ACT,TCC,G}|TG,G	TGG	2	2	1	1	1	0	0	1	37
LmxM.03.0880.1_0_0.0611483967188665_323-342_1	TGCATCGAGGGCAGATGGAC	LmxM.03.0880.1	Plus	0.0611484	G{TG,C[AT,(C->T)GA,GGG,(C->T)]AG,ATG,GAC}|,AGG	AGG	2	2	1	1	1	0	0	2	37
LmxM.03.0880.1_14_0.0622669649515287_326-345_1	ATCGAGGGCAGATGGACAGG	LmxM.03.0880.1	Plus	0.062267	C{AT,C[GA,GGG,(C->T)AG,A]TG,GAC,AGG}|,CGG	CGG	1	1	1	0	1	14.2857	14	3	37
LmxM.03.0880.1_14_0.200410141685309_1071-1090_1	GCCGCAGTTGGTGGAACGTC	LmxM.03.0880.1	Plus	0.20041	GT{G,CC[G,(C->T)AG,TTG,GT]G,GAA,CGT,C}|TG,G	TGG	1	1	1	1	1	14.2857	14	4	37
LmxM.03.0880.1_14_0.269761372110365_1443-1462_1	AGCGCAGAAGGAAGCAGTGA	LmxM.03.0880.1	Plus	0.269761	GC{A,GC[G,(C->T)AG,AAG,GA]A,GCA,GTG,A}|CG,G	CGG	1	1	1	1	1	14.2857	14	5	37
LmxM.03.0880.1_14_0.351416853094705_1878-1897_1	TGAAGGGCAGGAGGCGGCGC	LmxM.03.0880.1	Plus	0.351417	CG{T,GA[A,GGG,(C->T)AG,GA]G,GCG,GCG,C}|TG,G	TGG	1	1	1	1	1	14.2857	14	6	37
LmxM.03.0890.1_0_0.0719461697722567_132-151_1	TTCGGGGCAGTGCGCCGGCG	LmxM.03.0890.1	Plus	0.0719462	GC{T,TC[G,GGG,(C->T)AG,TG]C,GCC,GGC,G}|AG,G	AGG	1	1	1	1	1	0	0	1	12
LmxM.03.0890.1_29_0.0719461697722567_133-152_1	TCGGGGCAGTGCGCCGGCGA	LmxM.03.0890.1	Plus	0.0719462	{TCG,[GGG,(C->T)AG,TGC,]GCC,GGC,GA}|G,GG	GGG	2	1	0.5	1	1	28.5714	29	2	12
LmxM.03.0890.1_29_0.197204968944099_388-369_0	GCGGCGGCCACTGCGGCTCC	LmxM.03.0890.1	Minus	0.197205	GT{G,CG[G,CGG,(C->T)(C->T)A,CT]G,CGG,CTC,C}|GG,G	GGG	4	2	0.5	1	1	28.5714	29	3	12
LmxM.03.0890.1_43_0.0967908902691511_184-203_1	ATTCAGCGTCGCCTGTTGTT	LmxM.03.0890.1	Plus	0.0967909	{ATT,[(C->T)AG,CGT,CGC,]CTG,TTG,TT}|T,GG	TGG	4	1	0.25	1	1	42.8571	43	4	12
LmxM.03.0890.1_43_0.155797101449275_297-316_1	TCACCAGCTCGTGAGCATCG	LmxM.03.0890.1	Plus	0.155797	CT{T,CA[C,(C->T)AG,CTC,GT]G,AGC,ATC,G}|TG,G	TGG	4	1	0.25	1	1	42.8571	43	5	12
LmxM.03.0890.1_43_0.197204968944099_389-370_0	TGCGGCGGCCACTGCGGCTC	LmxM.03.0890.1	Minus	0.197205	G{TG,C[GG,CGG,(C->T)(C->T)A,C]TG,CGG,CTC}|,CGG	CGG	4	2	0.5	0	1	42.8571	43	6	12
LmxM.03.0900.1_52_0.30119375573921_321-340_1	CGCCAAGCAGCGCCGCCCCG	LmxM.03.0900.1	Plus	0.301194	GT{C,GC[C,AAG,(C->T)AG,CG]C,CGC,CCC,G}|TG,G	TGG	3	1	0.333333	1	1	52.381	52	1	3
LmxM.03.0900.1_57_0.193755739210285_201-220_1	CTCGCACCTGCAGCTGTTTA	LmxM.03.0900.1	Plus	0.193756	GC{C,TC[G,CAC,CTG,(C->T)A]G,CTG,TTT,A}|CG,G	CGG	4	1	0.25	0	0	57.1429	57	2	3
LmxM.03.0900.1_67_0.333333333333333_373-354_0	GCGCCACTTCCCACGCGGCC	LmxM.03.0900.1	Minus	0.333333	CG{G,CG[C,CAC,TTC,(C->T)(C->T)]A,CGC,GGC,C}|CG,G	CGG	6	2	0.333333	0	0	66.6667	67	3	3
LmxM.03.0910.1_29_0.391414141414141_299-318_1	GCAAGGAGGGGCAGCCACTG	LmxM.03.0910.1	Plus	0.391414	A{GC,A[AG,GAG,GGG,(C->T)]AG,CCA,CTG}|,CGG	CGG	1	1	1	0	0	28.5714	29	1	6
LmxM.03.0910.1_34_0.136363636363636_111-92_0	GCGCCACGCCTTGCTGCCGG	LmxM.03.0910.1	Minus	0.136364	{GCG,[(C->T)(C->T)A,CGC,CTT,]GCT,GCC,GG}|C,GG	CGG	5	2	0.4	1	1	34.2857	34	2	6
LmxM.03.0910.1_34_0.136363636363636_114-95_0	CACGCGCCACGCCTTGCTGC	LmxM.03.0910.1	Minus	0.136364	{CAC,[GCG,(C->T)(C->T)A,CGC,]CTT,GCT,GC}|C,GG	CGG	5	2	0.4	1	1	34.2857	34	3	6
LmxM.03.0910.1_43_0.13510101010101_110-91_0	CGCCACGCCTTGCTGCCGGC	LmxM.03.0910.1	Minus	0.135101	G{CG,C[(C->T)A,CGC,CTT,G]CT,GCC,GGC}|,GGG	GGG	4	1	0.25	1	1	42.8571	43	4	6
LmxM.03.0910.1_63_0.473484848484849_382-363_0	GATCCTCCCAGGTGCAGGGA	LmxM.03.0910.1	Minus	0.473485	CG{G,AT[C,CTC,(C->T)(C->T)A,GG]T,GCA,GGG,A}|AG,G	AGG	5	2	0.4	1	1	62.8571	63	5	6
LmxM.03.0910.1_86_0.473484848484849_386-367_0	GTCGGATCCTCCCAGGTGCA	LmxM.03.0910.1	Minus	0.473485	C{GT,C[GG,ATC,CTC,(C->T)]CA,GGT,GCA}|,GGG	GGG	4	1	0.25	0	0	85.7143	86	6	6
LmxM.03.0920.1_14_0.245775729646697_153-172_1	GCCAGAGCAAGGATACATGG	LmxM.03.0920.1	Plus	0.245776	CC{G,CC[A,GAG,(C->T)AA,GG]A,TAC,ATG,G}|AG,G	AGG	1	1	1	1	1	14.2857	14	1	6
LmxM.03.0920.1_43_0.0291858678955453_45228_1	TCGGGGCGTCAGCGCAACCC	LmxM.03.0920.1	Plus	0.0291859	{TCG,[GGG,CGT,(C->T)AG,]CGC,AAC,CC}|C,GG	CGG	2	1	0.5	0	1	42.8571	43	2	6
LmxM.03.0920.1_48_0.428571428571429_283-264_0	GAAACCACATTGCCATGCCC	LmxM.03.0920.1	Minus	0.428571	CC{G,AA[A,(C->T)(C->T)A,CAT,TG]C,CAT,GCC,C}|AG,G	AGG	3	2	0.666667	1	1	47.619	48	3	6
LmxM.03.0920.1_67_0.245775729646697_150-169_1	GCCGCCAGAGCAAGGATACA	LmxM.03.0920.1	Plus	0.245776	AT{G,CC[G,CCA,GAG,(C->T)A]A,GGA,TAC,A}|TG,G	TGG	3	1	0.333333	0	0	66.6667	67	4	6
LmxM.03.0920.1_67_0.319508448540707_199-218_1	ACCTACACGCAGCGCATAAC	LmxM.03.0920.1	Plus	0.319508	{ACC,[TAC,ACG,(C->T)AG,]CGC,ATA,AC}|C,GG	CGG	3	1	0.333333	0	1	66.6667	67	5	6
LmxM.03.0920.1_71_0.319508448540707_200-219_1	CCTACACGCAGCGCATAACC	LmxM.03.0920.1	Plus	0.319508	A{CC,T[AC,ACG,(C->T)AG,C]GC,ATA,ACC}|,GGG	GGG	4	1	0.25	0	1	71.4286	71	6	6
LmxM.03.0930.1_14_0.0735434574976122_145-164_1	GCAGAGGTACAGCAGCGCTA	LmxM.03.0930.1	Plus	0.0735435	{GCA,[GAG,GTA,(C->T)AG,]CAG,CGC,TA}|C,GG	CGG	1	1	1	0	1	14.2857	14	1	12
LmxM.03.0930.1_43_0.0878701050620821_177-196_1	GGCTGCGCAGCCCGTCGATG	LmxM.03.0930.1	Plus	0.0878701	GT{G,GC[T,GCG,(C->T)AG,CC]C,GTC,GAT,G}|CG,G	CGG	4	1	0.25	1	1	42.8571	43	2	12
LmxM.03.0930.1_46_0.102196752626552_208-227_1	GCCCCTCAGCCGGTGGAAGG	LmxM.03.0930.1	Plus	0.102197	{GCC,[CCT,(C->T)AG,CCG,]GTG,GAA,GG}|C,GG	CGG	5	1	0.2	1	1	45.7143	46	3	12
LmxM.03.0930.1_52_0.0291308500477555_51-70_1	TTCGGCTCTGCAGCCGACCG	LmxM.03.0930.1	Plus	0.0291309	GC{T,TC[G,GCT,CTG,(C->T)A]G,CCG,ACC,G}|TG,G	TGG	3	1	0.333333	0	0	52.381	52	4	12
LmxM.03.0930.1_52_0.209169054441261_442-423_0	ACACCCAACCGCCTTCCTCA	LmxM.03.0930.1	Minus	0.209169	GT{A,CA[C,(C->T)(C->T)A,ACC,GC]C,TTC,CTC,A}|CG,G	CGG	6	2	0.333333	1	1	52.381	52	5	12
LmxM.03.0930.1_57_0.311365807067813_643-662_1	GTTATCGAGCGAAACGAGAA	LmxM.03.0930.1	Plus	0.311366	{GTT,[ATC,GAG,(C->T)GA,]AAC,GAG,AA}|C,GG	CGG	2	1	0.5	0	1	57.1429	57	6	12
LmxM.03.0940.1_14_0.0374873353596758_29-48_1	TGGAGAGACGAGCAGCACGA	LmxM.03.0940.1	Plus	0.0374873	C{TG,G[AG,AGA,(C->T)GA,G]CA,GCA,CGA}|,CGG	CGG	1	1	1	0	1	14.2857	14	1	20
LmxM.03.0940.1_14_0.341438703140831_334-353_1	CGGCAGCAAGGGGCAGAGGA	LmxM.03.0940.1	Plus	0.341439	{CGG,[(C->T)AG,(C->T)AA,GGG,]GCA,GAG,GA}|T,GG	TGG	2	2	1	1	1	14.2857	14	2	20
LmxM.03.0940.1_14_0.344478216818642_335-354_1	GGCAGCAAGGGGCAGAGGAT	LmxM.03.0940.1	Plus	0.344478	C{GG,C[AG,(C->T)AA,GGG,G]CA,GAG,GAT}|,GGG	GGG	1	1	1	1	1	14.2857	14	3	20
LmxM.03.0940.1_19_0.180344478216819_171-190_1	AACTGCACAGCAGCACCCGC	LmxM.03.0940.1	Plus	0.180344	CG{A,AC[T,GCA,(C->T)AG,(C->T)A]G,CAC,CCG,C}|GG,G	GGG	3	2	0.666667	1	1	19.0476	19	4	20
LmxM.03.0940.1_19_0.180344478216819_172-191_1	ACTGCACAGCAGCACCCGCG	LmxM.03.0940.1	Plus	0.180344	{ACT,[GCA,(C->T)AG,(C->T)AG,]CAC,CCG,CG}|G,GG	GGG	3	2	0.666667	1	1	19.0476	19	5	20
LmxM.03.0940.1_29_0.14387031408308_135-154_1	GAAGCTGCAGAAACGCCAAG	LmxM.03.0940.1	Plus	0.14387	GA{G,AA[G,CTG,(C->T)AG,AA]A,CGC,CAA,G}|GG,G	GGG	2	1	0.5	1	1	28.5714	29	6	20
LmxM.03.0950.1_14_0.154398563734291_266-247_0	GCATGGTACCAGTGAAGGCC	LmxM.03.0950.1	Minus	0.154399	C{GC,A[TG,GTA,(C->T)(C->T)A,G]TG,AAG,GCC}|,CGG	CGG	2	2	1	0	1	14.2857	14	1	5
LmxM.03.0950.1_43_0.224416517055655_382-363_0	GCGAGTCCCAGCCATGAAAG	LmxM.03.0950.1	Minus	0.224417	CT{G,CG[A,GTC,(C->T)(C->T)A,GC]C,ATG,AAA,G}|GG,G	GGG	4	2	0.5	1	1	42.8571	43	2	5
LmxM.03.0950.1_48_0.224416517055655_383-364_0	TGCGAGTCCCAGCCATGAAA	LmxM.03.0950.1	Minus	0.224417	C{TG,C[GA,GTC,(C->T)(C->T)A,G]CC,ATG,AAA}|,GGG	GGG	3	2	0.666667	0	1	47.619	48	3	5
LmxM.03.0950.1_57_0.224416517055655_384-365_0	CTGCGAGTCCCAGCCATGAA	LmxM.03.0950.1	Minus	0.224417	{CTG,[CGA,GTC,(C->T)(C->T)A,]GCC,ATG,AA}|A,GG	AGG	4	2	0.5	0	1	57.1429	57	4	5
LmxM.03.0950.1_67_0.228605625374028_372-391_1	CTGGGACTCGCAGATTCTCA	LmxM.03.0950.1	Plus	0.228606	GG{C,TG[G,GAC,TCG,(C->T)A]G,ATT,CTC,A}|TG,G	TGG	3	1	0.333333	0	0	66.6667	67	5	5
LmxM.03.0960.1_0_0.193650793650794_57-76_1	CACGCAGGAGTACAATATGA	LmxM.03.0960.1	Plus	0.193651	TT{C,AC[G,(C->T)AG,GAG,TA]C,AAT,ATG,A}|TG,G	TGG	1	1	1	1	1	0	0	1	1
LmxM.03.0970.1_14_0.270961145194274_262-281_1	TTCCAGCAGAGGTCTGGTTG	LmxM.03.0970.1	Plus	0.270961	{TTC,[(C->T)AG,(C->T)AG,AGG,]TCT,GGT,TG}|T,GG	TGG	2	2	1	1	1	14.2857	14	1	5
LmxM.03.0970.1_19_0.0950920245398773_99-80_0	CGCGTTCCAAACATACAGTT	LmxM.03.0970.1	Minus	0.095092	{CGC,[GTT,(C->T)(C->T)A,AAC,]ATA,CAG,TT}|C,GG	CGG	3	2	0.666667	1	1	19.0476	19	2	5
LmxM.03.0970.1_29_0.175869120654397_169-188_1	TGTCAAAAGTCGGAGGAAAG	LmxM.03.0970.1	Plus	0.175869	{TGT,[(C->T)AA,AAG,TCG,]GAG,GAA,AG}|C,GG	CGG	2	1	0.5	1	1	28.5714	29	3	5
LmxM.03.0970.1_43_0.175869120654397_162-181_1	TGAGTTCTGTCAAAAGTCGG	LmxM.03.0970.1	Plus	0.175869	GA{T,GA[G,TTC,TGT,(C->T)A]A,AAG,TCG,G}|AG,G	AGG	2	1	0.5	0	0	42.8571	43	4	5
LmxM.03.0970.1_57_0.270961145194274_256-275_1	GATGAGTTCCAGCAGAGGTC	LmxM.03.0970.1	Plus	0.270961	{GAT,[GAG,TTC,(C->T)AG,]CAG,AGG,TC}|T,GG	TGG	2	1	0.5	0	1	57.1429	57	5	5
LmxM.03.0980.1_14_0.244766505636071_301-320_1	CGCCAGCAAAAGTTTGTCTG	LmxM.03.0980.1	Plus	0.244767	{CGC,[(C->T)AG,(C->T)AA,AAG,]TTT,GTC,TG}|T,GG	TGG	2	2	1	1	1	14.2857	14	1	8
LmxM.03.0980.1_14_0.247181964573269_302-321_1	GCCAGCAAAAGTTTGTCTGT	LmxM.03.0980.1	Plus	0.247182	C{GC,C[AG,(C->T)AA,AAG,T]TT,GTC,TGT}|,GGG	GGG	1	1	1	1	1	14.2857	14	2	8
LmxM.03.0980.1_29_0.107085346215781_129-148_1	TCGGCGAAAGCTCCTTTTAG	LmxM.03.0980.1	Plus	0.107085	GC{T,CG[G,(C->T)GA,AAG,CT]C,CTT,TTA,G}|CG,G	CGG	2	1	0.5	1	1	28.5714	29	3	8
LmxM.03.0980.1_43_0.0950080515297907_110-129_1	GCCTTAACCAGAGCCTGGCT	LmxM.03.0980.1	Plus	0.0950081	C{GC,C[TT,AAC,(C->T)AG,A]GC,CTG,GCT}|,CGG	CGG	2	1	0.5	0	1	42.8571	43	4	8
LmxM.03.0980.1_43_0.277777777777778_349-330_0	CATCCCACGAGGTGATGCCC	LmxM.03.0980.1	Minus	0.277778	GC{C,AT[C,(C->T)(C->T)A,CGA,GG]T,GAT,GCC,C}|AG,G	AGG	4	2	0.5	1	1	42.8571	43	5	8
LmxM.03.0980.1_43_0.35829307568438_439-458_1	GTAGTGCAGCTGCTCGAGTA	LmxM.03.0980.1	Plus	0.358293	{GTA,[GTG,(C->T)AG,CTG,]CTC,GAG,TA}|C,GG	CGG	2	1	0.5	1	1	42.8571	43	6	8
LmxM.04.0010.1_0_0.0433925049309665_137-118_0	AGCTTCCAGAAGGGCGTTGA	LmxM.04.0010.1	Minus	0.0433925	T{AG,C[TT,(C->T)(C->T)A,GAA,G]GG,CGT,TGA}|,AGG	AGG	2	2	1	1	1	0	0	1	10
LmxM.04.0010.1_0_0.175871137409599_532-551_1	AAGCAGGTGGAGTCGGTTCG	LmxM.04.0010.1	Plus	0.175871	{AAG,[(C->T)AG,GTG,GAG,]TCG,GTT,CG}|T,GG	TGG	1	1	1	1	1	0	0	2	10
LmxM.04.0010.1_14_0.274161735700197_840-821_0	CTCAAACCAGGACTCCTCAG	LmxM.04.0010.1	Minus	0.274162	{CTC,[AAA,(C->T)(C->T)A,GGA,]CTC,CTC,AG}|T,GG	TGG	2	2	1	1	1	14.2857	14	3	10
LmxM.04.0010.1_29_0.0190664036817883_53-72_1	TTGCTCAGGATGAAGTCGAC	LmxM.04.0010.1	Plus	0.0190664	C{TT,G[CT,(C->T)AG,GAT,G]AA,GTC,GAC}|,AGG	AGG	2	1	0.5	1	1	28.5714	29	4	10
LmxM.04.0010.1_29_0.163050624589086_490-509_1	GTTGATCAGTCGATTTTGAA	LmxM.04.0010.1	Plus	0.163051	{GTT,[GAT,(C->T)AG,TCG,]ATT,TTG,AA}|C,GG	CGG	2	1	0.5	1	1	28.5714	29	5	10
LmxM.04.0010.1_43_0.175871137409599_525-544_1	AGCCATGAAGCAGGTGGAGT	LmxM.04.0010.1	Plus	0.175871	GA{A,GC[C,ATG,AAG,(C->T)A]G,GTG,GAG,T}|CG,G	CGG	2	1	0.5	0	0	42.8571	43	6	10
LmxM.04.0030.1_29_0.105289421157685_204-223_1	GACACTTCGATACATTGATG	LmxM.04.0030.1	Plus	0.105289	CA{G,AC[A,CTT,(C->T)GA,TA]C,ATT,GAT,G}|AG,G	AGG	2	1	0.5	1	1	28.5714	29	1	8
LmxM.04.0030.1_29_0.105289421157685_207-226_1	ACTTCGATACATTGATGAGG	LmxM.04.0030.1	Plus	0.105289	AC{A,CT[T,(C->T)GA,TAC,AT]T,GAT,GAG,G}|TG,G	TGG	2	1	0.5	1	1	28.5714	29	2	8
LmxM.04.0030.1_48_0.468562874251497_946-927_0	AGAGAAACCACGCGCCCATT	LmxM.04.0030.1	Minus	0.468563	CG{A,GA[G,AAA,(C->T)(C->T)A,CG]C,GCC,CAT,T}|CG,G	CGG	3	2	0.666667	1	1	47.619	48	3	8
LmxM.04.0030.1_57_0.457085828343313_909-928_1	GCAGGCGCAGTGCTGCCGAA	LmxM.04.0030.1	Plus	0.457086	TC{G,CA[G,GCG,(C->T)AG,TG]C,TGC,CGA,A}|TG,G	TGG	2	1	0.5	1	1	57.1429	57	4	8
LmxM.04.0030.1_60_0.0783433133732535_147-166_1	GCCTGCCCTCCAGAGTCCGA	LmxM.04.0030.1	Plus	0.0783433	AC{G,CC[T,GCC,CTC,(C->T)A]G,AGT,CCG,A}|AG,G	AGG	5	1	0.2	0	0	60	60	5	8
LmxM.04.0030.1_62_0.0454091816367265_80-99_1	TCGCCTCCTCGCGACTCCCA	LmxM.04.0030.1	Plus	0.0454092	A{TC,G[CC,TCC,TCG,(C->T)]GA,CTC,CCA}|,GGG	GGG	6	1	0.166667	0	0	61.9048	62	6	8
LmxM.04.0035.1_57_0.40990990990991_86-105_1	GCAAGCAGGAGCTGACCACC	LmxM.04.0035.1	Plus	0.40991	C{GC,A[AG,(C->T)AG,GAG,C]TG,ACC,ACC}|,AGG	AGG	2	1	0.5	1	1	57.1429	57	1	1
LmxM.04.0040.1_43_0.237003058103976_306-325_1	AACGCAGTCTTGCTACTCCG	LmxM.04.0040.1	Plus	0.237003	TC{A,AC[G,(C->T)AG,TCT,TG]C,TAC,TCC,G}|GG,G	GGG	2	1	0.5	1	1	42.8571	43	1	6
LmxM.04.0040.1_43_0.311926605504587_412-393_0	AGCCCCAGACGTTGACGTCG	LmxM.04.0040.1	Minus	0.311927	GA{A,GC[C,(C->T)(C->T)A,GAC,GT]T,GAC,GTC,G}|TG,G	TGG	4	2	0.5	1	1	42.8571	43	2	6
LmxM.04.0040.1_52_0.237003058103976_304-323_1	TCAACGCAGTCTTGCTACTC	LmxM.04.0040.1	Plus	0.237003	{TCA,[ACG,(C->T)AG,TCT,]TGC,TAC,TC}|C,GG	CGG	3	1	0.333333	1	1	52.381	52	3	6
LmxM.04.0040.1_52_0.237003058103976_305-324_1	CAACGCAGTCTTGCTACTCC	LmxM.04.0040.1	Plus	0.237003	T{CA,A[CG,(C->T)AG,TCT,T]GC,TAC,TCC}|,GGG	GGG	3	1	0.333333	1	1	52.381	52	4	6
LmxM.04.0040.1_52_0.237003058103976_307-326_1	ACGCAGTCTTGCTACTCCGG	LmxM.04.0040.1	Plus	0.237003	{ACG,[(C->T)AG,TCT,TGC,]TAC,TCC,GG}|G,GG	GGG	3	1	0.333333	1	1	52.381	52	5	6
LmxM.04.0040.1_67_0.484709480122324_630-649_1	GATGCAGTGCCGCGCCACAT	LmxM.04.0040.1	Plus	0.484709	CT{G,AT[G,(C->T)AG,TGC,CG]C,GCC,ACA,T}|CG,G	CGG	3	1	0.333333	1	1	66.6667	67	6	6
LmxM.04.0045.1_43_0.263888888888889_129-148_1	ACAGCAGACAGTGACTTCAG	LmxM.04.0045.1	Plus	0.263889	TT{A,CA[G,(C->T)AG,ACA,GT]G,ACT,TCA,G}|CG,G	CGG	2	1	0.5	1	1	42.8571	43	1	2
LmxM.04.0045.1_49_0.0595238095238095_38-19_0	GACACCTTCCACGCAGTTTT	LmxM.04.0045.1	Minus	0.0595238	T{GA,C[AC,CTT,(C->T)(C->T)A,C]GC,AGT,TTT}|,CGG	CGG	5	2	0.4	0	1	48.5714	49	2	2
LmxM.04.0050.1_29_0.0577777777777778_87-106_1	GCCGCAGCTGGAAAAGGTGA	LmxM.04.0050.1	Plus	0.0577778	GA{G,CC[G,(C->T)AG,CTG,GA]A,AAG,GTG,A}|CG,G	CGG	2	1	0.5	1	1	28.5714	29	1	7
LmxM.04.0050.1_52_0.0463492063492063_63-82_1	AGCGCACGAGCAGTCCTCCC	LmxM.04.0050.1	Plus	0.0463492	CA{A,GC[G,CAC,GAG,(C->T)A]G,TCC,TCC,C}|TG,G	TGG	3	1	0.333333	0	0	52.381	52	2	7
LmxM.04.0050.1_52_0.0577777777777778_81-100_1	CCTGGAGCCGCAGCTGGAAA	LmxM.04.0050.1	Plus	0.0577778	TC{C,CT[G,GAG,CCG,(C->T)A]G,CTG,GAA,A}|AG,G	AGG	3	1	0.333333	0	0	52.381	52	3	7
LmxM.04.0050.1_52_0.389206349206349_609-628_1	CAAGCAGCACTTCAAAGGTC	LmxM.04.0050.1	Plus	0.389206	GA{C,AA[G,(C->T)AG,CAC,TT]C,AAA,GGT,C}|CG,G	CGG	3	1	0.333333	1	1	52.381	52	4	7
LmxM.04.0050.1_57_0.389206349206349_604-623_1	TACGACAAGCAGCACTTCAA	LmxM.04.0050.1	Plus	0.389206	{TAC,[GAC,AAG,(C->T)AG,]CAC,TTC,AA}|A,GG	AGG	2	1	0.5	0	1	57.1429	57	5	7
LmxM.04.0050.1_57_0.389206349206349_610-629_1	AAGCAGCACTTCAAAGGTCC	LmxM.04.0050.1	Plus	0.389206	{AAG,[(C->T)AG,CAC,TTC,]AAA,GGT,CC}|G,GG	GGG	4	1	0.25	1	1	57.1429	57	6	7
LmxM.04.0060.1_43_0.141951837769328_102-121_1	GCCCAGTGTTCGAGCAACCC	LmxM.04.0060.1	Plus	0.141952	TC{G,CC[C,AGT,GTT,(C->T)G]A,GCA,ACC,C}|TG,G	TGG	2	1	0.5	0	0	42.8571	43	1	2
LmxM.04.0060.1_52_0.183776932826362_134-153_1	GTGTGCTTGCGCAGTGCCCT	LmxM.04.0060.1	Plus	0.183777	G{GT,G[TG,CTT,GCG,(C->T)]AG,TGC,CCT}|,CGG	CGG	3	1	0.333333	0	0	52.381	52	2	2
LmxM.04.0070.1_0_0.0462585034013605_29-48_1	GCCAGCAGGAATACTGGGAC	LmxM.04.0070.1	Plus	0.0462585	G{GC,C[AG,(C->T)AG,GAA,T]AC,TGG,GAC}|,CGG	CGG	1	1	1	1	1	0	0	1	6
LmxM.04.0070.1_19_0.0612244897959184_52-33_0	GCCGGTCCCAGTATTCCTGC	LmxM.04.0070.1	Minus	0.0612245	GC{G,CC[G,GTC,(C->T)(C->T)A,GT]A,TTC,CTG,C}|TG,G	TGG	3	2	0.666667	1	1	19.0476	19	2	6
LmxM.04.0070.1_29_0.0421768707482993_24-43_1	GTACGGCCAGCAGGAATACT	LmxM.04.0070.1	Plus	0.0421769	GA{G,TA[C,GGC,(C->T)AG,(C->T)A]G,GAA,TAC,T}|GG,G	GGG	4	2	0.5	1	1	28.5714	29	3	6
LmxM.04.0070.1_29_0.201360544217687_139-158_1	TATAGTGTGCAGCGCGGTGC	LmxM.04.0070.1	Plus	0.201361	{TAT,[AGT,GTG,(C->T)AG,]CGC,GGT,GC}|A,GG	AGG	1	1	1	0	1	28.5714	29	4	6
LmxM.04.0070.1_43_0.0421768707482993_23-42_1	AGTACGGCCAGCAGGAATAC	LmxM.04.0070.1	Plus	0.0421769	G{AG,T[AC,GGC,(C->T)AG,(C->T)]AG,GAA,TAC}|,TGG	TGG	4	2	0.5	0	1	42.8571	43	5	6
LmxM.04.0070.1_57_0.201360544217687_140-159_1	ATAGTGTGCAGCGCGGTGCA	LmxM.04.0070.1	Plus	0.201361	T{AT,A[GT,GTG,(C->T)AG,C]GC,GGT,GCA}|,GGG	GGG	2	1	0.5	0	1	57.1429	57	6	6
LmxM.04.0080.1_34_0.0691823899371069_40-21_0	TGGACACCCACGCACCGGCT	LmxM.04.0080.1	Minus	0.0691824	CG{T,GG[A,CAC,(C->T)(C->T)A,CG]C,ACC,GGC,T}|GG,G	GGG	5	2	0.4	1	1	34.2857	34	1	3
LmxM.04.0080.1_38_0.0691823899371069_39-20_0	GGACACCCACGCACCGGCTG	LmxM.04.0080.1	Minus	0.0691824	{GGA,[CAC,(C->T)(C->T)A,CGC,]ACC,GGC,TG}|G,GG	GGG	6	2	0.333333	1	1	38.0952	38	2	3
LmxM.04.0080.1_49_0.0691823899371069_41-22_0	GTGGACACCCACGCACCGGC	LmxM.04.0080.1	Minus	0.0691824	C{GT,G[GA,CAC,(C->T)(C->T)A,C]GC,ACC,GGC}|,TGG	TGG	5	2	0.4	0	1	48.5714	49	3	3
LmxM.04.0090.1_0_0.0435175153485013_237-256_1	GCATCAAGTAATCGCACGCG	LmxM.04.0090.1	Plus	0.0435175	GT{G,CA[T,(C->T)AA,GTA,AT]C,GCA,CGC,G}|CG,G	CGG	1	1	1	1	1	0	0	1	56
LmxM.04.0090.1_0_0.158902130733117_876-895_1	GCCACAGCAGATTGTTCCGT	LmxM.04.0090.1	Plus	0.158902	GA{G,CC[A,(C->T)AG,(C->T)AG,AT]T,GTT,CCG,T}|GG,G	GGG	2	2	1	1	1	0	0	2	56
LmxM.04.0090.1_19_0.119176598049837_666-647_0	GGCTGTCCATCGACGAAACA	LmxM.04.0090.1	Minus	0.119177	{GGC,[TGT,(C->T)(C->T)A,TCG,]ACG,AAA,CA}|A,GG	AGG	3	2	0.666667	1	1	19.0476	19	3	56
LmxM.04.0090.1_19_0.158902130733117_875-894_1	AGCCACAGCAGATTGTTCCG	LmxM.04.0090.1	Plus	0.158902	G{AG,C[CA,(C->T)AG,(C->T)AG,A]TT,GTT,CCG}|,TGG	TGG	3	2	0.666667	1	1	19.0476	19	4	56
LmxM.04.0090.1_26_0.35373781148429_1962-1943_0	ACCCCAACACCACTGCAGTT	LmxM.04.0090.1	Minus	0.353738	{ACC,[(C->T)(C->T)A,ACA,(C->T)(C->T)A,]CTG,CAG,TT}|G,GG	GGG	5	4	0.8	1	1	25.7143	26	5	56
LmxM.04.0090.1_29_0.00668111231491513_31-50_1	TCCCTGCGAGGTCGTTCCAT	LmxM.04.0090.1	Plus	0.00668111	{TCC,[CTG,(C->T)GA,GGT,]CGT,TCC,AT}|T,GG	TGG	2	1	0.5	1	1	28.5714	29	6	56
LmxM.04.0100.1_29_0.0307167235494881_58-39_0	GTCGCCACGGCGCGCATGCG	LmxM.04.0100.1	Minus	0.0307167	GC{G,TC[G,(C->T)(C->T)A,CGG,CG]C,GCA,TGC,G}|CG,G	CGG	4	2	0.5	1	1	28.5714	29	1	16
LmxM.04.0100.1_29_0.162684869169511_281-300_1	AGGGGCGACTGAGTCCGTGC	LmxM.04.0100.1	Plus	0.162685	A{AG,G[GG,(C->T)GA,CTG,A]GT,CCG,TGC}|,TGG	TGG	2	1	0.5	1	1	28.5714	29	2	16
LmxM.04.0100.1_38_0.0739476678043231_125-144_1	GGCCACAGTTTCTTTACGTG	LmxM.04.0100.1	Plus	0.0739477	T{GG,C[CA,(C->T)AG,TTT,C]TT,TAC,GTG}|,AGG	AGG	3	1	0.333333	1	1	38.0952	38	3	16
LmxM.04.0100.1_43_0.140500568828214_242-261_1	GAGAGCAAGCCCGCATGCTC	LmxM.04.0100.1	Plus	0.140501	G{GA,G[AG,(C->T)AA,GCC,C]GC,ATG,CTC}|,TGG	TGG	4	1	0.25	1	1	42.8571	43	4	16
LmxM.04.0100.1_43_0.140500568828214_243-262_1	AGAGCAAGCCCGCATGCTCT	LmxM.04.0100.1	Plus	0.140501	GG{A,GA[G,(C->T)AA,GCC,CG]C,ATG,CTC,T}|GG,G	GGG	4	1	0.25	1	1	42.8571	43	5	16
LmxM.04.0100.1_52_0.0995449374288965_165-184_1	TGCGCCAGTGCAGACGGATG	LmxM.04.0100.1	Plus	0.0995449	CC{T,GC[G,CCA,GTG,(C->T)A]G,ACG,GAT,G}|CG,G	CGG	3	1	0.333333	0	0	52.381	52	6	16
LmxM.04.0110.1_14_0.288314176245211_294-313_1	TGCTGTTCAAGAATGTGAGA	LmxM.04.0110.1	Plus	0.288314	GC{T,GC[T,GTT,(C->T)AA,GA]A,TGT,GAG,A}|CG,G	CGG	1	1	1	1	1	14.2857	14	1	8
LmxM.04.0110.1_14_0.288314176245211_297-316_1	TGTTCAAGAATGTGAGACGG	LmxM.04.0110.1	Plus	0.288314	GC{T,GT[T,(C->T)AA,GAA,TG]T,GAG,ACG,G}|CG,G	CGG	1	1	1	1	1	14.2857	14	2	8
LmxM.04.0110.1_14_0.288314176245211_298-317_1	GTTCAAGAATGTGAGACGGC	LmxM.04.0110.1	Plus	0.288314	{GTT,[(C->T)AA,GAA,TGT,]GAG,ACG,GC}|G,GG	GGG	1	1	1	1	1	14.2857	14	3	8
LmxM.04.0110.1_52_0.386015325670498_396-415_1	GACCACGCAGGAGGAAAGGG	LmxM.04.0110.1	Plus	0.386015	CT{G,AC[C,ACG,(C->T)AG,GA]G,GAA,AGG,G}|AG,G	AGG	3	1	0.333333	1	1	52.381	52	4	8
LmxM.04.0110.1_67_0.406130268199234_417-436_1	GGCGCTGCGAGCGGAGCGAA	LmxM.04.0110.1	Plus	0.40613	GA{G,GC[G,CTG,(C->T)GA,GC]G,GAG,CGA,A}|CG,G	CGG	3	1	0.333333	1	1	66.6667	67	5	8
LmxM.04.0110.1_71_0.386015325670498_392-411_1	TGCTGACCACGCAGGAGGAA	LmxM.04.0110.1	Plus	0.386015	C{TG,C[TG,ACC,ACG,(C->T)]AG,GAG,GAA}|,AGG	AGG	4	1	0.25	0	0	71.4286	71	6	8
LmxM.04.0120.1_43_0.103103103103103_96-115_1	GATGACGCAGCCCGGCGTCG	LmxM.04.0120.1	Plus	0.103103	CT{G,AT[G,ACG,(C->T)AG,CC]C,GGC,GTC,G}|TG,G	TGG	4	1	0.25	1	1	42.8571	43	1	7
LmxM.04.0120.1_43_0.103103103103103_99-118_1	GACGCAGCCCGGCGTCGTGG	LmxM.04.0120.1	Plus	0.103103	AT{G,AC[G,(C->T)AG,CCC,GG]C,GTC,GTG,G}|TG,G	TGG	4	1	0.25	1	1	42.8571	43	2	7
LmxM.04.0120.1_57_0.298298298298298_295-314_1	AGACGATACACCCCCCGCGC	LmxM.04.0120.1	Plus	0.298298	{AGA,[(C->T)GA,TAC,ACC,]CCC,CGC,GC}|C,GG	CGG	4	1	0.25	1	1	57.1429	57	3	7
LmxM.04.0120.1_71_0.439439439439439_429-448_1	GAAGGTGAGCCGACCGCGGC	LmxM.04.0120.1	Plus	0.439439	AC{G,AA[G,GTG,AGC,(C->T)G]A,CCG,CGG,C}|TG,G	TGG	2	1	0.5	0	0	71.4286	71	4	7
LmxM.04.0120.1_71_0.439439439439439_432-451_1	GGTGAGCCGACCGCGGCTGG	LmxM.04.0120.1	Plus	0.439439	AA{G,GT[G,AGC,(C->T)GA,CC]G,CGG,CTG,G}|TG,G	TGG	4	1	0.25	1	1	71.4286	71	5	7
LmxM.04.0120.1_71_0.439439439439439_436-455_1	AGCCGACCGCGGCTGGTGGA	LmxM.04.0120.1	Plus	0.439439	{AGC,[(C->T)GA,CCG,CGG,]CTG,GTG,GA}|G,GG	GGG	4	1	0.25	1	1	71.4286	71	6	7
LmxM.04.0123.1_0_0.13034188034188_54-73_1	GACTGGTCAGTACGCGGCGC	LmxM.04.0123.1	Plus	0.130342	CC{G,AC[T,GGT,(C->T)AG,TA]C,GCG,GCG,C}|AG,G	AGG	1	1	1	1	1	0	0	1	7
LmxM.04.0123.1_29_0.13034188034188_55-74_1	ACTGGTCAGTACGCGGCGCA	LmxM.04.0123.1	Plus	0.130342	{ACT,[GGT,(C->T)AG,TAC,]GCG,GCG,CA}|G,GG	GGG	2	1	0.5	1	1	28.5714	29	2	7
LmxM.04.0123.1_29_0.155982905982906_70-89_1	GCGCAGGGCGGAAAGGGCGC	LmxM.04.0123.1	Plus	0.155983	{GCG,[(C->T)AG,GGC,GGA,]AAG,GGC,GC}|T,GG	TGG	2	1	0.5	1	1	28.5714	29	3	7
LmxM.04.0123.1_38_0.13034188034188_58-77_1	GGTCAGTACGCGGCGCAGGG	LmxM.04.0123.1	Plus	0.130342	{GGT,[(C->T)AG,TAC,GCG,]GCG,CAG,GG}|C,GG	CGG	3	1	0.333333	1	1	38.0952	38	4	7
LmxM.04.0123.1_49_0.378205128205128_183-164_0	CACCCGCCACGTTGTGTCGC	LmxM.04.0123.1	Minus	0.378205	{CAC,[CCG,(C->T)(C->T)A,CGT,]TGT,GTC,GC}|A,GG	AGG	5	2	0.4	1	1	48.5714	49	5	7
LmxM.04.0123.1_52_0.155982905982906_64-83_1	TACGCGGCGCAGGGCGGAAA	LmxM.04.0123.1	Plus	0.155983	{TAC,[GCG,GCG,(C->T)AG,]GGC,GGA,AA}|G,GG	GGG	3	1	0.333333	0	1	52.381	52	6	7
LmxM.04.0127.1_38_0.0680447889750215_74-93_1	AAGCGCAGCTAGACAGTGTT	LmxM.04.0127.1	Plus	0.0680448	C{AA,G[CG,(C->T)AG,CTA,G]AC,AGT,GTT}|,CGG	CGG	3	1	0.333333	1	1	38.0952	38	1	7
LmxM.04.0127.1_43_0.122308354866494_135-154_1	CAACTCGCAGACGTTGGGGA	LmxM.04.0127.1	Plus	0.122308	CG{C,AA[C,TCG,(C->T)AG,AC]G,TTG,GGG,A}|GG,G	GGG	4	1	0.25	1	1	42.8571	43	2	7
LmxM.04.0127.1_43_0.181739879414298_200-219_1	ATGTGAGAGACCGACTGATT	LmxM.04.0127.1	Plus	0.18174	T{AT,G[TG,AGA,GAC,(C->T)]GA,CTG,ATT}|,GGG	GGG	2	1	0.5	0	0	42.8571	43	3	7
LmxM.04.0127.1_43_0.303186907838071_346-365_1	GCTGCGCGAGTGCCTTCACG	LmxM.04.0127.1	Plus	0.303187	{GCT,[GCG,(C->T)GA,GTG,]CCT,TCA,CG}|C,GG	CGG	2	1	0.5	1	1	42.8571	43	4	7
LmxM.04.0127.1_49_0.351421188630491_415-396_0	CGACATCCCAACTTCTCCTG	LmxM.04.0127.1	Minus	0.351421	GC{C,GA[C,ATC,(C->T)(C->T)A,AC]T,TCT,CCT,G}|CG,G	CGG	5	2	0.4	1	1	48.5714	49	5	7
LmxM.04.0127.1_52_0.122308354866494_134-153_1	GCAACTCGCAGACGTTGGGG	LmxM.04.0127.1	Plus	0.122308	C{GC,A[AC,TCG,(C->T)AG,A]CG,TTG,GGG}|,AGG	AGG	3	1	0.333333	0	1	52.381	52	6	7
LmxM.04.0130.1_43_0.246471226927253_450-469_1	AGTGCAGCTAATAAACTCGC	LmxM.04.0130.1	Plus	0.246471	AC{A,GT[G,(C->T)AG,CTA,AT]A,AAC,TCG,C}|AG,G	AGG	2	1	0.5	1	1	42.8571	43	1	3
LmxM.04.0130.1_43_0.254614549402823_463-482_1	AACTCGCAGGTGTCCGGCAA	LmxM.04.0130.1	Plus	0.254615	{AAC,[TCG,(C->T)AG,GTG,]TCC,GGC,AA}|C,GG	CGG	2	1	0.5	1	1	42.8571	43	2	3
LmxM.04.0130.1_57_0.39413680781759_735-716_0	GTCCTTCGGCCACGTGACGG	LmxM.04.0130.1	Minus	0.394137	{GTC,[CTT,CGG,(C->T)(C->T)A,]CGT,GAC,GG}|C,GG	CGG	4	2	0.5	0	1	57.1429	57	3	3
LmxM.04.0180.1_43_0.212365591397849_310-329_1	GTCTGTCAATCGGGCTCCGA	LmxM.04.0180.1	Plus	0.212366	{GTC,[TGT,(C->T)AA,TCG,]GGC,TCC,GA}|A,GG	AGG	2	1	0.5	1	1	42.8571	43	1	5
LmxM.04.0180.1_43_0.230510752688172_337-356_1	CGCTGTCAGCTGTGCTCAGA	LmxM.04.0180.1	Plus	0.230511	{CGC,[TGT,(C->T)AG,CTG,]TGC,TCA,GA}|A,GG	AGG	2	1	0.5	1	1	42.8571	43	2	5
LmxM.04.0180.1_43_0.393817204301075_580-599_1	GACTGCCAGTTGTGCTCTGC	LmxM.04.0180.1	Plus	0.393817	{GAC,[TGC,(C->T)AG,TTG,]TGC,TCT,GC}|C,GG	CGG	2	1	0.5	1	1	42.8571	43	3	5
LmxM.04.0180.1_43_0.393817204301075_581-600_1	ACTGCCAGTTGTGCTCTGCC	LmxM.04.0180.1	Plus	0.393817	G{AC,T[GC,(C->T)AG,TTG,T]GC,TCT,GCC}|,GGG	GGG	2	1	0.5	1	1	42.8571	43	4	5
LmxM.04.0180.1_77_0.411290322580645_621-602_0	TGTCGCACTCCACGTGTTCC	LmxM.04.0180.1	Minus	0.41129	{TGT,[CGC,ACT,(C->T)(C->T)A,]CGT,GTT,CC}|C,GG	CGG	5	2	0.4	0	1	77.1429	77	5	5
LmxM.04.0190.1_29_0.186384976525822_390-409_1	TTCTGATCAGCTCAGCATCG	LmxM.04.0190.1	Plus	0.186385	TA{T,TC[T,GAT,(C->T)AG,CT]C,AGC,ATC,G}|TG,G	TGG	2	1	0.5	1	1	28.5714	29	1	13
LmxM.04.0190.1_33_0.0619718309859155_141-122_0	GGCAGACGACCACCCTACAA	LmxM.04.0190.1	Minus	0.0619718	{GGC,[AGA,CGA,(C->T)(C->T)A,]CCC,TAC,AA}|A,GG	AGG	3	2	0.666667	0	1	33.3333	33	2	13
LmxM.04.0190.1_33_0.204225352112676_438-419_0	AGCCCAACTGAGGGTGGAGT	LmxM.04.0190.1	Minus	0.204225	{AGC,[(C->T)(C->T)A,ACT,GAG,]GGT,GGA,GT}|C,GG	CGG	3	2	0.666667	1	1	33.3333	33	3	13
LmxM.04.0190.1_38_0.0619718309859155_135-116_0	CGACCACCCTACAAAGGTGA	LmxM.04.0190.1	Minus	0.0619718	{CGA,[(C->T)(C->T)A,CCC,TAC,]AAA,GGT,GA}|A,GG	AGG	6	2	0.333333	1	1	38.0952	38	4	13
LmxM.04.0190.1_38_0.0751173708920188_157-176_1	TACCAGAGCTGCACCCTCAC	LmxM.04.0190.1	Plus	0.0751174	{TAC,[(C->T)AG,AGC,TGC,]ACC,CTC,AC}|C,GG	CGG	3	1	0.333333	1	1	38.0952	38	5	13
LmxM.04.0190.1_52_0.044131455399061_85-104_1	TTCGACTCGCAGGAGATCGG	LmxM.04.0190.1	Plus	0.0441315	{TTC,[GAC,TCG,(C->T)AG,]GAG,ATC,GG}|T,GG	TGG	3	1	0.333333	0	1	52.381	52	6	13
LmxM.04.0210.1_60_0.121722846441948_122-141_1	CACACCCGCAGCACGGGCAC	LmxM.04.0210.1	Plus	0.121723	A{CA,C[AC,CCG,(C->T)AG,C]AC,GGG,CAC}|,AGG	AGG	5	1	0.2	0	1	60	60	1	2
LmxM.04.0210.1_71_0.47565543071161_499-518_1	AAGTGCGTGCAGTGCCCAGT	LmxM.04.0210.1	Plus	0.475655	{AAG,[TGC,GTG,(C->T)AG,]TGC,CCA,GT}|C,GG	CGG	2	1	0.5	0	1	71.4286	71	2	2
LmxM.04.0220.1_38_0.127699530516432_130-149_1	GGCACGCGATCGGAAGACGC	LmxM.04.0220.1	Plus	0.1277	{GGC,[ACG,(C->T)GA,TCG,]GAA,GAC,GC}|G,GG	GGG	3	1	0.333333	1	1	38.0952	38	1	11
LmxM.04.0220.1_43_0.127699530516432_129-148_1	GGGCACGCGATCGGAAGACG	LmxM.04.0220.1	Plus	0.1277	AC{G,GG[C,ACG,(C->T)GA,TC]G,GAA,GAC,G}|CG,G	CGG	4	1	0.25	1	1	42.8571	43	2	11
LmxM.04.0220.1_43_0.206572769953052_213-232_1	CGATGTTCAGGCGCTCGAGT	LmxM.04.0220.1	Plus	0.206573	GC{C,GA[T,GTT,(C->T)AG,GC]G,CTC,GAG,T}|CG,G	CGG	2	1	0.5	1	1	42.8571	43	3	11
LmxM.04.0220.1_43_0.329577464788732_359-340_0	GGGGTATCCCACCACATGTC	LmxM.04.0220.1	Minus	0.329577	C{GG,G[GT,ATC,(C->T)(C->T)A,(C->T)]CA,CAT,GTC}|,GGG	GGG	4	3	0.75	0	1	42.8571	43	4	11
LmxM.04.0220.1_48_0.329577464788732_360-341_0	CGGGGTATCCCACCACATGT	LmxM.04.0220.1	Minus	0.329577	{CGG,[GGT,ATC,(C->T)(C->T)A,]CCA,CAT,GT}|C,GG	CGG	3	2	0.666667	0	1	47.619	48	5	11
LmxM.04.0220.1_52_0.206572769953052_216-235_1	TGTTCAGGCGCTCGAGTCGG	LmxM.04.0220.1	Plus	0.206573	GA{T,GT[T,(C->T)AG,GCG,CT]C,GAG,TCG,G}|AG,G	AGG	3	1	0.333333	1	1	52.381	52	6	11
LmxM.04.0240.1_14_0.138602520045819_111-130_1	ACCGGATGAGCAGTACCGCC	LmxM.04.0240.1	Plus	0.138603	AC{A,CC[G,GAT,GAG,(C->T)A]G,TAC,CGC,C}|AG,G	AGG	1	1	1	0	0	14.2857	14	1	7
LmxM.04.0240.1_14_0.138602520045819_112-131_1	CCGGATGAGCAGTACCGCCA	LmxM.04.0240.1	Plus	0.138603	{CCG,[GAT,GAG,(C->T)AG,]TAC,CGC,CA}|G,GG	GGG	1	1	1	0	1	14.2857	14	2	7
LmxM.04.0240.1_29_0.00801832760595647_45007_1	GCAACAACAACCGAGGCCAG	LmxM.04.0240.1	Plus	0.00801833	AT{G,CA[A,(C->T)AA,(C->T)AA,CC]G,AGG,CCA,G}|TG,G	TGG	4	2	0.5	1	1	28.5714	29	3	7
LmxM.04.0240.1_38_0.011454753722795_45102_1	ACAACAACCGAGGCCAGTGG	LmxM.04.0240.1	Plus	0.0114548	CA{A,CA[A,(C->T)AA,CCG,AG]G,CCA,GTG,G}|TG,G	TGG	3	1	0.333333	1	1	38.0952	38	4	7
LmxM.04.0240.1_38_0.148911798396334_125-144_1	ACCGCCAGGGCGTTGCTGAA	LmxM.04.0240.1	Plus	0.148912	T{AC,C[GC,(C->T)AG,GGC,G]TT,GCT,GAA}|,AGG	AGG	3	1	0.333333	1	1	38.0952	38	5	7
LmxM.04.0240.1_43_0.207331042382589_175-194_1	CGGCGGCAGATGTCCTCCAG	LmxM.04.0240.1	Plus	0.207331	{CGG,[CGG,(C->T)AG,ATG,]TCC,TCC,AG}|C,GG	CGG	2	1	0.5	1	1	42.8571	43	6	7
LmxM.04.0250.1_29_0.44459706959707_1939-1958_1	CGGCAGCGAGGACGCAGCGC	LmxM.04.0250.1	Plus	0.444597	{CGG,[(C->T)AG,(C->T)GA,GGA,]CGC,AGC,GC}|T,GG	TGG	2	2	1	1	1	28.5714	29	1	33
LmxM.04.0250.1_33_0.203983516483516_894-875_0	GTGCCAGTGCGATGCCCACG	LmxM.04.0250.1	Minus	0.203984	{GTG,[(C->T)(C->T)A,GTG,CGA,]TGC,CCA,CG}|C,GG	CGG	3	2	0.666667	1	1	33.3333	33	2	33
LmxM.04.0250.1_33_0.323031135531136_1407-1426_1	AGTGCAGCGAGCGGGGTGCC	LmxM.04.0250.1	Plus	0.323031	AA{A,GT[G,(C->T)AG,(C->T)GA,GC]G,GGG,TGC,C}|CG,G	CGG	3	2	0.666667	1	1	33.3333	33	3	33
LmxM.04.0250.1_34_0.182692307692308_803-784_0	TCCTGCCACACCACGGAGCG	LmxM.04.0250.1	Minus	0.182692	G{TC,C[TG,(C->T)(C->T)A,CAC,C]AC,GGA,GCG}|,TGG	TGG	5	2	0.4	1	1	34.2857	34	4	33
LmxM.04.0250.1_38_0.0503663003663004_216-235_1	GCGGCAGATCACTCCGGCAG	LmxM.04.0250.1	Plus	0.0503663	GC{G,CG[G,(C->T)AG,ATC,AC]T,CCG,GCA,G}|CG,G	CGG	3	1	0.333333	1	1	38.0952	38	5	33
LmxM.04.0250.1_38_0.0771520146520147_332-351_1	CCGCGCAGGCGTTCCGCAAC	LmxM.04.0250.1	Plus	0.077152	G{CC,G[CG,(C->T)AG,GCG,T]TC,CGC,AAC}|,TGG	TGG	3	1	0.333333	1	1	38.0952	38	6	33
LmxM.04.0260.1_19_0.0945273631840796_72-91_1	GCAGCAAGCACAGGCAGCGA	LmxM.04.0260.1	Plus	0.0945274	CT{G,CA[G,(C->T)AA,GCA,(C->T)A]G,GCA,GCG,A}|AG,G	AGG	3	2	0.666667	1	1	19.0476	19	1	8
LmxM.04.0260.1_38_0.101990049751244_75-94_1	GCAAGCACAGGCAGCGAAGG	LmxM.04.0260.1	Plus	0.10199	CA{G,CA[A,GCA,(C->T)AG,GC]A,GCG,AAG,G}|CG,G	CGG	3	1	0.333333	1	1	38.0952	38	2	8
LmxM.04.0260.1_38_0.101990049751244_79-98_1	GCACAGGCAGCGAAGGCGGC	LmxM.04.0260.1	Plus	0.10199	{GCA,[(C->T)AG,GCA,GCG,]AAG,GCG,GC}|T,GG	TGG	3	1	0.333333	1	1	38.0952	38	3	8
LmxM.04.0260.1_43_0.143034825870647_112-131_1	CTGCAGGCCGGCAATCCACG	LmxM.04.0260.1	Plus	0.143035	{CTG,[(C->T)AG,GCC,GGC,]AAT,CCA,CG}|C,GG	CGG	4	1	0.25	1	1	42.8571	43	4	8
LmxM.04.0260.1_52_0.378109452736318_300-319_1	CAAGCAACCGAAGAATGTGG	LmxM.04.0260.1	Plus	0.378109	CG{C,AA[G,(C->T)AA,CCG,AA]G,AAT,GTG,G}|CG,G	CGG	3	1	0.333333	1	1	52.381	52	5	8
LmxM.04.0260.1_52_0.378109452736318_301-320_1	AAGCAACCGAAGAATGTGGC	LmxM.04.0260.1	Plus	0.378109	{AAG,[(C->T)AA,CCG,AAG,]AAT,GTG,GC}|G,GG	GGG	3	1	0.333333	1	1	52.381	52	6	8
LmxM.04.0270.1_0_0.106029106029106_156-137_0	CAACCATATTTGCTGCAGGT	LmxM.04.0270.1	Minus	0.106029	{CAA,[(C->T)(C->T)A,TAT,TTG,]CTG,CAG,GT}|C,GG	CGG	2	2	1	1	1	0	0	1	13
LmxM.04.0270.1_19_0.106029106029106_160-141_0	AGGACAACCATATTTGCTGC	LmxM.04.0270.1	Minus	0.106029	CA{A,GG[A,CAA,(C->T)(C->T)A,TA]T,TTG,CTG,C}|AG,G	AGG	3	2	0.666667	1	1	19.0476	19	2	13
LmxM.04.0270.1_29_0.0706860706860707_109-90_0	CCAGCGGCCACGCCCCACCC	LmxM.04.0270.1	Minus	0.0706861	CT{C,CA[G,CGG,(C->T)(C->T)A,CG]C,CCC,ACC,C}|GG,G	GGG	4	2	0.5	1	1	28.5714	29	3	13
LmxM.04.0270.1_29_0.148302148302148_207-226_1	GAGGCATCAGGAGGAGCTTG	LmxM.04.0270.1	Plus	0.148302	CT{G,AG[G,CAT,(C->T)AG,GA]G,GAG,CTT,G}|GG,G	GGG	2	1	0.5	1	1	28.5714	29	4	13
LmxM.04.0270.1_41_0.0706860706860707_105-86_0	CGGCCACGCCCCACCCGGGA	LmxM.04.0270.1	Minus	0.0706861	{CGG,[(C->T)(C->T)A,CGC,CCC,]ACC,CGG,GA}|T,GG	TGG	7	2	0.285714	1	1	40.8163	41	5	13
LmxM.04.0270.1_43_0.0706860706860707_110-91_0	TCCAGCGGCCACGCCCCACC	LmxM.04.0270.1	Minus	0.0706861	C{TC,C[AG,CGG,(C->T)(C->T)A,C]GC,CCC,ACC}|,CGG	CGG	4	2	0.5	0	1	42.8571	43	6	13
LmxM.04.0280.1_14_0.26062694895782_1584-1603_1	CCCACAGTGGGGGGCGTATC	LmxM.04.0280.1	Plus	0.260627	CC{C,CC[A,(C->T)AG,TGG,GG]G,GCG,TAT,C}|TG,G	TGG	1	1	1	1	1	14.2857	14	1	39
LmxM.04.0280.1_29_0.126210405383227_766-785_1	GGCCAGTGCGAAGTGGGCGT	LmxM.04.0280.1	Plus	0.12621	{GGC,[(C->T)AG,TGC,GAA,]GTG,GGC,GT}|T,GG	TGG	2	1	0.5	1	1	28.5714	29	2	39
LmxM.04.0280.1_29_0.228623010011489_1383-1402_1	GGGTGGGGAGCAGCTGACGC	LmxM.04.0280.1	Plus	0.228623	CA{G,GG[T,GGG,GAG,(C->T)A]G,CTG,ACG,C}|TG,G	TGG	1	1	1	0	0	28.5714	29	3	39
LmxM.04.0280.1_33_0.385524372230428_2353-2334_0	TCGCCCAGATGTAGTAGCAG	LmxM.04.0280.1	Minus	0.385524	GT{T,CG[C,(C->T)(C->T)A,GAT,GT]A,GTA,GCA,G}|AG,G	AGG	3	2	0.666667	1	1	33.3333	33	4	39
LmxM.04.0280.1_38_0.0277367470868209_162-181_1	TGCTCGTCAAGCATTTCACT	LmxM.04.0280.1	Plus	0.0277367	GG{T,GC[T,CGT,(C->T)AA,GC]A,TTT,CAC,T}|CG,G	CGG	3	1	0.333333	1	1	38.0952	38	5	39
LmxM.04.0280.1_38_0.116363039553586_702-721_1	CGCGGCACAAGCCCCGCTGC	LmxM.04.0280.1	Plus	0.116363	GC{C,GC[G,GCA,(C->T)AA,GC]C,CCG,CTG,C}|TG,G	TGG	3	1	0.333333	1	1	38.0952	38	6	39
LmxM.04.0290.1_43_0.0737463126843658_89-108_1	AGAAGGTGCTGCAGTATGAA	LmxM.04.0290.1	Plus	0.0737463	G{AG,A[AG,GTG,CTG,(C->T)]AG,TAT,GAA}|,CGG	CGG	2	1	0.5	0	0	42.8571	43	1	10
LmxM.04.0290.1_43_0.263274336283186_362-343_0	GTCGCCCAGCTGCCAACAGC	LmxM.04.0290.1	Minus	0.263274	C{GT,C[GC,(C->T)(C->T)A,GCT,G]CC,AAC,AGC}|,GGG	GGG	4	2	0.5	1	1	42.8571	43	2	10
LmxM.04.0290.1_49_0.263274336283186_361-342_0	TCGCCCAGCTGCCAACAGCG	LmxM.04.0290.1	Minus	0.263274	CG{T,CG[C,(C->T)(C->T)A,GCT,GC]C,AAC,AGC,G}|GG,G	GGG	5	2	0.4	1	1	48.5714	49	3	10
LmxM.04.0290.1_49_0.263274336283186_363-344_0	CGTCGCCCAGCTGCCAACAG	LmxM.04.0290.1	Minus	0.263274	{CGT,[CGC,(C->T)(C->T)A,GCT,]GCC,AAC,AG}|C,GG	CGG	5	2	0.4	1	1	48.5714	49	4	10
LmxM.04.0290.1_52_0.21976401179941_294-313_1	CGCGCAGCTAGCGCTGAAGG	LmxM.04.0290.1	Plus	0.219764	AA{C,GC[G,(C->T)AG,CTA,GC]G,CTG,AAG,G}|AG,G	AGG	3	1	0.333333	1	1	52.381	52	5	10
LmxM.04.0290.1_52_0.21976401179941_295-314_1	GCGCAGCTAGCGCTGAAGGA	LmxM.04.0290.1	Plus	0.219764	{GCG,[(C->T)AG,CTA,GCG,]CTG,AAG,GA}|G,GG	GGG	3	1	0.333333	1	1	52.381	52	6	10
LmxM.04.0300.1_0_0.169859514687101_129-148_1	TCAGCAACAGTGGCTCAACA	LmxM.04.0300.1	Plus	0.16986	GA{T,CA[G,(C->T)AA,(C->T)AG,TG]G,CTC,AAC,A}|CG,G	CGG	2	2	1	1	1	0	0	1	6
LmxM.04.0300.1_14_0.112388250319285_77-96_1	CGCATGTGGTGCAACCGGAC	LmxM.04.0300.1	Plus	0.112388	C{CG,C[AT,GTG,GTG,(C->T)]AA,CCG,GAC}|,GGG	GGG	1	1	1	0	0	14.2857	14	2	6
LmxM.04.0300.1_14_0.112388250319285_78-97_1	GCATGTGGTGCAACCGGACG	LmxM.04.0300.1	Plus	0.112388	CC{G,CA[T,GTG,GTG,(C->T)A]A,CCG,GAC,G}|GG,G	GGG	1	1	1	0	0	14.2857	14	3	6
LmxM.04.0300.1_43_0.112388250319285_85-104_1	GTGCAACCGGACGGGGTCGA	LmxM.04.0300.1	Plus	0.112388	{GTG,[(C->T)AA,CCG,GAC,]GGG,GTC,GA}|T,GG	TGG	4	1	0.25	1	1	42.8571	43	4	6
LmxM.04.0300.1_43_0.16602809706258_119-138_1	TGAAGGGCGATCAGCAACAG	LmxM.04.0300.1	Plus	0.166028	G{TG,A[AG,GGC,GAT,(C->T)]AG,CAA,CAG}|,TGG	TGG	2	1	0.5	0	0	42.8571	43	5	6
LmxM.04.0300.1_52_0.196679438058748_143-162_1	TCAACACGGAGCAGTGGCAC	LmxM.04.0300.1	Plus	0.196679	C{TC,A[AC,ACG,GAG,(C->T)]AG,TGG,CAC}|,GGG	GGG	3	1	0.333333	0	0	52.381	52	6	6
LmxM.04.0310.1_0_0.0612244897959184_124-105_0	CGTTGATCCAGTTCTTCGGC	LmxM.04.0310.1	Minus	0.0612245	GT{C,GT[T,GAT,(C->T)(C->T)A,GT]T,CTT,CGG,C}|GG,G	GGG	2	2	1	1	1	0	0	1	13
LmxM.04.0310.1_14_0.0612244897959184_125-106_0	TCGTTGATCCAGTTCTTCGG	LmxM.04.0310.1	Minus	0.0612245	G{TC,G[TT,GAT,(C->T)(C->T)A,G]TT,CTT,CGG}|,CGG	CGG	2	2	1	0	1	14.2857	14	2	13
LmxM.04.0310.1_19_0.0612244897959184_121-102_0	TGATCCAGTTCTTCGGCGGG	LmxM.04.0310.1	Minus	0.0612245	GT{T,GA[T,(C->T)(C->T)A,GTT,CT]T,CGG,CGG,G}|CG,G	CGG	3	2	0.666667	1	1	19.0476	19	3	13
LmxM.04.0310.1_33_0.28414442700157_550-531_0	GATCCTGCCACCACTCTGTG	LmxM.04.0310.1	Minus	0.284144	GG{G,AT[C,CTG,(C->T)(C->T)A,(C->T)(C->T)]A,CTC,TGT,G}|GG,G	GGG	6	4	0.666667	1	1	33.3333	33	4	13
LmxM.04.0310.1_33_0.298273155416013_573-554_0	GAGCCAGCGATTCGGGTTCG	LmxM.04.0310.1-LmxM.34.0640.1	Minus	0.298273	{GAG,[(C->T)(C->T)A,GCG,ATT,]CGG,GTT,CG}|T,GG	TGG	3	2	0.666667	1	1	33.3333	33	5	13
LmxM.04.0310.1_43_0.0612244897959184_128-109_0	GGGTCGTTGATCCAGTTCTT	LmxM.04.0310.1	Minus	0.0612245	G{GG,G[TC,GTT,GAT,(C->T)]CA,GTT,CTT}|,CGG	CGG	2	1	0.5	0	0	42.8571	43	6	13
LmxM.04.0320.1_43_0.223333333333333_262-281_1	AACGAGCAGATCACCGCCAA	LmxM.04.0310.1-LmxM.04.0320.1	Plus	0.223333	{AAC,[GAG,(C->T)AG,ATC,]ACC,GCC,AA}|C,GG	CGG	2	1	0.5	1	1	42.8571	43	1	4
LmxM.04.0320.1_43_0.223333333333333_263-282_1	ACGAGCAGATCACCGCCAAC	LmxM.04.0310.1-LmxM.04.0320.1	Plus	0.223333	A{AC,G[AG,(C->T)AG,ATC,A]CC,GCC,AAC}|,GGG	GGG	2	1	0.5	1	1	42.8571	43	2	4
LmxM.04.0320.1_57_0.24_297-278_0	CACGCCGGACCACCCGTTGG	LmxM.04.0310.1-LmxM.04.0320.1	Minus	0.24	{CAC,[GCC,GGA,(C->T)(C->T)A,]CCC,GTT,GG}|C,GG	CGG	4	2	0.5	0	1	57.1429	57	3	4
LmxM.04.0320.1_71_0.293333333333333_342-361_1	GATCAAGACCCAGCCGGTGC	LmxM.04.0310.1-LmxM.04.0320.1	Plus	0.293333	AA{G,AT[C,AAG,ACC,(C->T)A]G,CCG,GTG,C}|CG,G	CGG	4	1	0.25	0	0	71.4286	71	4	4
LmxM.04.0330.1_14_0.346366508688784_872-891_1	TGGAGCAGTTGACGGCGCGG	LmxM.04.0330.1	Plus	0.346367	C{TG,G[AG,(C->T)AG,TTG,A]CG,GCG,CGG}|,CGG	CGG	1	1	1	1	1	14.2857	14	1	21
LmxM.04.0330.1_19_0.0924170616113744_241-222_0	GCCGCGTCCAGGCGACGTCT	LmxM.04.0330.1	Minus	0.0924171	CT{G,CC[G,CGT,(C->T)(C->T)A,GG]C,GAC,GTC,T}|AG,G	AGG	3	2	0.666667	1	1	19.0476	19	2	21
LmxM.04.0330.1_29_0.0924170616113744_237-218_0	CGTCCAGGCGACGTCTAGGT	LmxM.04.0330.1	Minus	0.0924171	{CGT,[(C->T)(C->T)A,GGC,GAC,]GTC,TAG,GT}|A,GG	AGG	4	2	0.5	1	1	28.5714	29	3	21
LmxM.04.0330.1_29_0.150473933649289_388-369_0	GCAGCTTCCACGTTGAGCTA	LmxM.04.0330.1	Minus	0.150474	GG{G,CA[G,CTT,(C->T)(C->T)A,CG]T,TGA,GCT,A}|AG,G	AGG	4	2	0.5	1	1	28.5714	29	4	21
LmxM.04.0330.1_29_0.346366508688784_869-888_1	CCCTGGAGCAGTTGACGGCG	LmxM.04.0330.1	Plus	0.346367	A{CC,C[TG,GAG,(C->T)AG,T]TG,ACG,GCG}|,CGG	CGG	1	1	1	0	1	28.5714	29	5	21
LmxM.04.0330.1_29_0.434044233807267_1095-1114_1	GGTGCAGGAAATTATCATCA	LmxM.04.0330.1	Plus	0.434044	CA{G,GT[G,(C->T)AG,GAA,AT]T,ATC,ATC,A}|AG,G	AGG	1	1	1	1	1	28.5714	29	6	21
LmxM.04.0340.1_43_0.389189189189189_219-200_0	GTCCCAGCACGTGAAGGCGA	LmxM.04.0340.1	Minus	0.389189	{GTC,[(C->T)(C->T)A,GCA,CGT,]GAA,GGC,GA}|T,GG	TGG	4	2	0.5	1	1	42.8571	43	1	5
LmxM.04.0340.1_48_0.423423423423423_230-249_1	AGGAGCAGCTGCGAGAGTCG	LmxM.04.0340.1	Plus	0.423423	C{AG,G[AG,(C->T)AG,CTG,(C->T)]GA,GAG,TCG}|,TGG	TGG	3	2	0.666667	1	1	47.619	48	2	5
LmxM.04.0340.1_57_0.389189189189189_225-206_0	ACCCAAGTCCCAGCACGTGA	LmxM.04.0340.1	Minus	0.389189	{ACC,[CAA,GTC,(C->T)(C->T)A,]GCA,CGT,GA}|A,GG	AGG	4	2	0.5	0	1	57.1429	57	3	5
LmxM.04.0340.1_62_0.245045045045045_130-149_1	GCCACCCAGCCCACCCTCGG	LmxM.04.0340.1	Plus	0.245045	{GCC,[ACC,(C->T)AG,CCC,]ACC,CTC,GG}|C,GG	CGG	6	1	0.166667	1	1	61.9048	62	4	5
LmxM.04.0340.1_74_0.245045045045045_127-146_1	ATCGCCACCCAGCCCACCCT	LmxM.04.0340.1	Plus	0.245045	{ATC,[GCC,ACC,(C->T)AG,]CCC,ACC,CT}|C,GG	CGG	5	1	0.2	0	1	74.2857	74	5	5
LmxM.04.0350.1_0_0.140712945590994_903-884_0	GCGCCACCAGTGCGGTAACT	LmxM.04.0350.1	Minus	0.140713	{GCG,[(C->T)(C->T)A,(C->T)(C->T)A,GTG,]CGG,TAA,CT}|G,GG	GGG	4	4	1	1	1	0	0	1	64
LmxM.04.0350.1_0_0.140712945590994_904-885_0	TGCGCCACCAGTGCGGTAAC	LmxM.04.0350.1	Minus	0.140713	GC{T,GC[G,(C->T)(C->T)A,(C->T)(C->T)A,GT]G,CGG,TAA,C}|TG,G	TGG	4	4	1	1	1	0	0	2	64
LmxM.04.0350.1_0_0.152439024390244_979-960_0	CCATCCACCAAAACTCGACG	LmxM.04.0350.1	Minus	0.152439	GT{C,CA[T,(C->T)(C->T)A,(C->T)(C->T)A,AA]A,CTC,GAC,G}|CG,G	CGG	4	4	1	1	1	0	0	3	64
LmxM.04.0350.1_14_0.140556597873671_902-883_0	CGCCACCAGTGCGGTAACTG	LmxM.04.0350.1	Minus	0.140557	G{CG,C[(C->T)A,(C->T)(C->T)A,GTG,C]GG,TAA,CTG}|,GGG	GGG	4	3	0.75	1	1	14.2857	14	4	64
LmxM.04.0350.1_19_0.140243902439024_901-882_0	GCCACCAGTGCGGTAACTGG	LmxM.04.0350.1	Minus	0.140244	GC{G,CC[A,(C->T)(C->T)A,GTG,CG]G,TAA,CTG,G}|GG,G	GGG	3	2	0.666667	1	1	19.0476	19	5	64
LmxM.04.0350.1_29_0.0606629143214509_381-400_1	AGCAACTCAAGGCTGTGGCG	LmxM.04.0350.1	Plus	0.0606629	GC{A,GC[A,ACT,(C->T)AA,GG]C,TGT,GGC,G}|AG,G	AGG	2	1	0.5	1	1	28.5714	29	6	64
LmxM.04.0370.1_29_0.256544502617801_156-137_0	GTTGTGGAGCCACCGCAGCT	LmxM.04.0370.1	Minus	0.256545	{GTT,[GTG,GAG,(C->T)(C->T)A,]CCG,CAG,CT}|C,GG	CGG	2	2	1	0	1	28.5714	29	1	1
LmxM.04.0380.1_0_0.190207156308851_198-217_1	GCTTCAGCAGTACCGTCAGC	LmxM.04.0380.1	Plus	0.190207	GT{G,CT[T,(C->T)AG,(C->T)AG,TA]C,CGT,CAG,C}|TG,G	TGG	2	2	1	1	1	0	0	1	13
LmxM.04.0380.1_14_0.243879472693032_255-274_1	GCCACAGGTGGACATCCTCG	LmxM.04.0380.1	Plus	0.243879	CC{G,CC[A,(C->T)AG,GTG,GA]C,ATC,CTC,G}|CG,G	CGG	1	1	1	1	1	14.2857	14	2	13
LmxM.04.0380.1_19_0.190207156308851_199-218_1	CTTCAGCAGTACCGTCAGCT	LmxM.04.0380.1	Plus	0.190207	{CTT,[(C->T)AG,(C->T)AG,TAC,]CGT,CAG,CT}|G,GG	GGG	3	2	0.666667	1	1	19.0476	19	3	13
LmxM.04.0380.1_38_0.193032015065913_200-219_1	TTCAGCAGTACCGTCAGCTG	LmxM.04.0380.1	Plus	0.193032	C{TT,C[AG,(C->T)AG,TAC,C]GT,CAG,CTG}|,GGG	GGG	3	1	0.333333	1	1	38.0952	38	4	13
LmxM.04.0380.1_43_0.365348399246704_385-404_1	GGCCAGTGGCGGTGCGCTTG	LmxM.04.0380.1	Plus	0.365348	{GGC,[(C->T)AG,TGG,CGG,]TGC,GCT,TG}|G,GG	GGG	2	1	0.5	1	1	42.8571	43	5	13
LmxM.04.0380.1_49_0.38135593220339_409-390_0	TTCCCCAAGCGCACCGCCAC	LmxM.04.0380.1	Minus	0.381356	CA{T,TC[C,(C->T)(C->T)A,AGC,GC]A,CCG,CCA,C}|TG,G	TGG	5	2	0.4	1	1	48.5714	49	6	13
LmxM.04.0390.1_14_0.253501400560224_174-193_1	GAATGAACAGAAGGTGACCC	LmxM.04.0390.1	Plus	0.253501	AT{G,AA[T,GAA,(C->T)AG,AA]G,GTG,ACC,C}|AG,G	AGG	1	1	1	1	1	14.2857	14	1	6
LmxM.04.0390.1_14_0.336134453781513_243-224_0	GGACCAGGTCCACCTCCTGT	LmxM.04.0390.1	Minus	0.336134	{GGA,[(C->T)(C->T)A,GGT,(C->T)(C->T)A,]CCT,CCT,GT}|C,GG	CGG	4	4	1	1	1	14.2857	14	2	6
LmxM.04.0390.1_19_0.123249299719888_81-100_1	TCAGCTTCAGCAGGTCTGCG	LmxM.04.0390.1	Plus	0.123249	GG{T,CA[G,CTT,(C->T)AG,(C->T)A]G,GTC,TGC,G}|CG,G	CGG	3	2	0.666667	1	1	19.0476	19	3	6
LmxM.04.0390.1_29_0.15266106442577_105-124_1	GACGCAGGCTGGCAGTACCC	LmxM.04.0390.1	Plus	0.152661	GC{G,AC[G,(C->T)AG,GCT,GG]C,AGT,ACC,C}|CG,G	CGG	2	1	0.5	1	1	28.5714	29	4	6
LmxM.04.0390.1_52_0.11484593837535_72-91_1	CACCATCGGTCAGCTTCAGC	LmxM.04.0390.1	Plus	0.114846	AC{C,AC[C,ATC,GGT,(C->T)A]G,CTT,CAG,C}|AG,G	AGG	3	1	0.333333	0	0	52.381	52	5	6
LmxM.04.0390.1_81_0.404761904761905_280-299_1	AACAGCAACCAGTGGGCAAG	LmxM.04.0390.1	Plus	0.404762	{AAC,[AGC,AAC,(C->T)AG,]TGG,GCA,AG}|C,GG	CGG	3	1	0.333333	0	1	80.9524	81	6	6
LmxM.04.0400.1_0_0.0221550855991944_18-37_1	GTCACAGGGGAGTGATCAGG	LmxM.04.0400.1	Plus	0.0221551	CC{G,TC[A,(C->T)AG,GGG,AG]T,GAT,CAG,G}|TG,G	TGG	1	1	1	1	1	0	0	1	15
LmxM.04.0400.1_29_0.0221550855991944_15-34_1	GCCGTCACAGGGGAGTGATC	LmxM.04.0400.1	Plus	0.0221551	GC{G,CC[G,TCA,(C->T)AG,GG]G,AGT,GAT,C}|AG,G	AGG	2	1	0.5	1	1	28.5714	29	2	15
LmxM.04.0400.1_29_0.187311178247734_192-173_0	CACCGTCCAGACGGTGTTGC	LmxM.04.0400.1	Minus	0.187311	{CAC,[CGT,(C->T)(C->T)A,GAC,]GGT,GTT,GC}|C,GG	CGG	4	2	0.5	1	1	28.5714	29	3	15
LmxM.04.0400.1_29_0.448136958710977_438-457_1	CGCTGGTCAGGAGTGCGGTT	LmxM.04.0400.1	Plus	0.448137	GG{C,GC[T,GGT,(C->T)AG,GA]G,TGC,GGT,T}|GG,G	GGG	1	1	1	1	1	28.5714	29	4	15
LmxM.04.0400.1_33_0.259818731117825_265-246_0	CCGACTGCCAGAAGTTGTTG	LmxM.04.0400.1	Minus	0.259819	GT{C,CG[A,CTG,(C->T)(C->T)A,GA]A,GTT,GTT,G}|AG,G	AGG	3	2	0.666667	1	1	33.3333	33	5	15
LmxM.04.0400.1_34_0.13595166163142_140-121_0	CGAACCCACTGCGCAAGCTG	LmxM.04.0400.1	Minus	0.135952	G{CG,A[AC,(C->T)(C->T)A,CTG,C]GC,AAG,CTG}|,CGG	CGG	5	2	0.4	1	1	34.2857	34	6	15
LmxM.04.0410.1_0_0.109184328837508_335-354_1	AGCAGCAGCAACAGCCGCAA	LmxM.04.0410.1	Plus	0.109184	C{AG,C[AG,(C->T)AG,(C->T)AA,(C->T)]AG,CCG,CAA}|,CGG	CGG	3	3	1	1	1	0	0	1	21
LmxM.04.0410.1_14_0.341361592806679_1057-1076_1	GCCGTGCAGCAGCCGAAATC	LmxM.04.0410.1	Plus	0.341362	{GCC,[GTG,(C->T)AG,(C->T)AG,]CCG,AAA,TC}|A,GG	AGG	2	2	1	1	1	14.2857	14	2	21
LmxM.04.0410.1_29_0.0176621708413616_52-71_1	GCGCAGCTAAGACGGCTTTC	LmxM.04.0410.1	Plus	0.0176622	{GCG,[(C->T)AG,CTA,AGA,]CGG,CTT,TC}|C,GG	CGG	2	1	0.5	1	1	28.5714	29	3	21
LmxM.04.0410.1_33_0.237315350032113_734-753_1	GCACTCGACGAGTACCACCC	LmxM.04.0410.1	Plus	0.237315	G{GC,A[CT,(C->T)GA,(C->T)GA,G]TA,CCA,CCC}|,CGG	CGG	3	2	0.666667	1	1	33.3333	33	4	21
LmxM.04.0410.1_34_0.135838150289017_428-409_0	TTCGCCCAGCCTCGTCCTGT	LmxM.04.0410.1	Minus	0.135838	G{TT,C[GC,(C->T)(C->T)A,GCC,T]CG,TCC,TGT}|,GGG	GGG	5	2	0.4	1	1	34.2857	34	5	21
LmxM.04.0410.1_38_0.0388567758509955_116-135_1	CACCTCAGTCTTCTCTTTCT	LmxM.04.0410.1	Plus	0.0388568	C{CA,C[CT,(C->T)AG,TCT,T]CT,CTT,TCT}|,GGG	GGG	3	1	0.333333	1	1	38.0952	38	6	21
LmxM.04.0420.1_43_0.0119705340699816_45070_1	CGGAGGCACAGACGCGCAAG	LmxM.04.0420.1	Plus	0.0119705	G{CG,G[AG,GCA,(C->T)AG,A]CG,CGC,AAG}|,CGG	CGG	2	1	0.5	0	1	42.8571	43	1	17
LmxM.04.0420.1_43_0.437384898710866_465-484_1	CGATGAGGAGCAGCCCAGCG	LmxM.04.0420.1	Plus	0.437385	GT{C,GA[T,GAG,GAG,(C->T)A]G,CCC,AGC,G}|AG,G	AGG	1	1	1	0	0	42.8571	43	2	17
LmxM.04.0420.1_52_0.208103130755064_223-242_1	GAGCAGTTCGCGATTGCCGC	LmxM.04.0420.1	Plus	0.208103	{GAG,[(C->T)AG,TTC,GCG,]ATT,GCC,GC}|C,GG	CGG	3	1	0.333333	1	1	52.381	52	3	17
LmxM.04.0420.1_52_0.232965009208103_249-268_1	GTACCAGCTGATTGACCAGA	LmxM.04.0420.1	Plus	0.232965	AA{G,TA[C,(C->T)AG,CTG,AT]T,GAC,CAG,A}|AG,G	AGG	3	1	0.333333	1	1	52.381	52	4	17
LmxM.04.0420.1_57_0.244014732965009_255-274_1	GCTGATTGACCAGAAGGTGC	LmxM.04.0420.1	Plus	0.244015	CA{G,CT[G,ATT,GAC,(C->T)A]G,AAG,GTG,C}|TG,G	TGG	2	1	0.5	0	0	57.1429	57	5	17
LmxM.04.0420.1_57_0.332412523020258_358-377_1	GCGCAGGACCCGCAGGGCAA	LmxM.04.0420.1	Plus	0.332413	{GCG,[(C->T)AG,GAC,CCG,]CAG,GGC,AA}|C,GG	CGG	4	1	0.25	1	1	57.1429	57	6	17
LmxM.04.0430.1_0_0.0689793624026339_854-873_1	GTGGACAGTGGACGTTGCTG	LmxM.04.0430.1	Plus	0.0689794	A{GT,G[GA,(C->T)AG,TGG,A]CG,TTG,CTG}|,AGG	AGG	1	1	1	1	1	0	0	1	72
LmxM.04.0430.1_0_0.195695816269172_2430-2449_1	CCCGAAGCAGGACCTCATCC	LmxM.04.0430.1	Plus	0.195696	GA{C,CC[G,AAG,(C->T)AG,GA]C,CTC,ATC,C}|CG,G	CGG	1	1	1	1	1	0	0	2	72
LmxM.04.0430.1_14_0.253754115474183_3155-3174_1	CCGTGCAGTTGGTGCTTCGT	LmxM.04.0430.1	Plus	0.253754	A{CC,G[TG,(C->T)AG,TTG,G]TG,CTT,CGT}|,CGG	CGG	1	1	1	1	1	14.2857	14	3	72
LmxM.04.0430.1_14_0.350758853288364_4374-4355_0	CACGTACCATGTCTGTTGCA	LmxM.04.0430.1	Minus	0.350759	{CAC,[GTA,(C->T)(C->T)A,TGT,]CTG,TTG,CA}|T,GG	TGG	2	2	1	1	1	14.2857	14	4	72
LmxM.04.0430.1_19_0.0657672849915683_825-806_0	CCTTTGCCAGTCCACATCAG	LmxM.04.0430.1	Minus	0.0657673	{CCT,[TTG,(C->T)(C->T)A,GTC,]CAC,ATC,AG}|C,GG	CGG	3	2	0.666667	1	1	19.0476	19	5	72
LmxM.04.0430.1_19_0.102947081024653_1277-1296_1	TGTCGCAGCAGGAGAACGCA	LmxM.04.0430.1	Plus	0.102947	A{TG,T[CG,(C->T)AG,(C->T)AG,G]AG,AAC,GCA}|,TGG	TGG	3	2	0.666667	1	1	19.0476	19	6	72
LmxM.04.0440.1_14_0.273882113821138_1075-1094_1	TCGCAGTGGAGTCCTGCAAA	LmxM.04.0440.1	Plus	0.273882	{TCG,[(C->T)AG,TGG,AGT,]CCT,GCA,AA}|C,GG	CGG	1	1	1	1	1	14.2857	14	1	12
LmxM.04.0440.1_43_0.0680894308943089_265-284_1	GCGCAGCGCGACAGCTCGAT	LmxM.04.0440.1	Plus	0.0680894	{GCG,[(C->T)AG,CGC,GAC,]AGC,TCG,AT}|A,GG	AGG	4	1	0.25	1	1	42.8571	43	2	12
LmxM.04.0440.1_43_0.190040650406504_738-757_1	AATGAGCATGCAGACCACGG	LmxM.04.0440.1	Plus	0.190041	GC{A,AT[G,AGC,ATG,(C->T)A]G,ACC,ACG,G}|CG,G	CGG	2	1	0.5	0	0	42.8571	43	3	12
LmxM.04.0440.1_43_0.190040650406504_744-763_1	CATGCAGACCACGGCGGCAG	LmxM.04.0440.1	Plus	0.190041	AG{C,AT[G,(C->T)AG,ACC,AC]G,GCG,GCA,G}|CG,G	CGG	4	1	0.25	1	1	42.8571	43	4	12
LmxM.04.0440.1_43_0.324186991869919_1269-1288_1	ACCGCACCAACAACAACAGT	LmxM.04.0440.1	Plus	0.324187	CA{A,CC[G,CAC,(C->T)AA,(C->T)A]A,CAA,CAG,T}|CG,G	CGG	4	2	0.5	1	1	42.8571	43	5	12
LmxM.04.0440.1_43_0.324186991869919_1270-1289_1	CCGCACCAACAACAACAGTC	LmxM.04.0440.1	Plus	0.324187	{CCG,[CAC,(C->T)AA,(C->T)AA,]CAA,CAG,TC}|G,GG	GGG	4	2	0.5	1	1	42.8571	43	6	12
LmxM.04.0450.1_14_0.144110275689223_354-335_0	GTAGAAGGACCACATCTTGT	LmxM.04.0450.1	Minus	0.14411	{GTA,[GAA,GGA,(C->T)(C->T)A,]CAT,CTT,GT}|T,GG	TGG	2	2	1	0	1	14.2857	14	1	21
LmxM.04.0450.1_29_0.144110275689223_349-330_0	AGGACCACATCTTGTTGGGC	LmxM.04.0450.1	Minus	0.14411	GA{A,GG[A,(C->T)(C->T)A,CAT,CT]T,GTT,GGG,C}|CG,G	CGG	4	2	0.5	1	1	28.5714	29	2	21
LmxM.04.0450.1_29_0.254803675856307_600-619_1	GCAGGTTGTGCAGGTGGAGA	LmxM.04.0450.1	Plus	0.254804	CG{G,CA[G,GTT,GTG,(C->T)A]G,GTG,GAG,A}|TG,G	TGG	1	1	1	0	0	28.5714	29	3	21
LmxM.04.0450.1_33_0.144110275689223_353-334_0	TAGAAGGACCACATCTTGTT	LmxM.04.0450.1	Minus	0.14411	G{TA,G[AA,GGA,(C->T)(C->T)A,C]AT,CTT,GTT}|,GGG	GGG	3	2	0.666667	0	1	33.3333	33	4	21
LmxM.04.0450.1_43_0.0476190476190476_122-103_0	ACTGGGACCCACTCCCGTGG	LmxM.04.0450.1	Minus	0.047619	C{AC,T[GG,GAC,(C->T)(C->T)A,C]TC,CCG,TGG}|,CGG	CGG	4	2	0.5	0	1	42.8571	43	5	21
LmxM.04.0450.1_43_0.251044277360067_594-613_1	AAATCGGCAGGTTGTGCAGG	LmxM.04.0450.1	Plus	0.251044	CA{A,AA[T,CGG,(C->T)AG,GT]T,GTG,CAG,G}|TG,G	TGG	2	1	0.5	1	1	42.8571	43	6	21
LmxM.04.0460.1_38_0.192439862542955_276-295_1	TGCGCAGCTGCGTGAGCTGC	LmxM.04.0460.1	Plus	0.19244	GA{T,GC[G,(C->T)AG,CTG,CG]T,GAG,CTG,C}|GG,G	GGG	3	1	0.333333	1	1	38.0952	38	1	2
LmxM.04.0460.1_43_0.192439862542955_275-294_1	ATGCGCAGCTGCGTGAGCTG	LmxM.04.0460.1	Plus	0.19244	G{AT,G[CG,(C->T)AG,CTG,C]GT,GAG,CTG}|,CGG	CGG	4	1	0.25	1	1	42.8571	43	2	2
LmxM.04.0465.1_14_0.338389731621937_875-856_0	GAGAACCATGTAGCCGCCGA	LmxM.04.0465.1	Minus	0.33839	G{GA,G[AA,(C->T)(C->T)A,TGT,A]GC,CGC,CGA}|,GGG	GGG	2	2	1	1	1	14.2857	14	1	10
LmxM.04.0465.1_14_0.338389731621937_876-857_0	GGAGAACCATGTAGCCGCCG	LmxM.04.0465.1	Minus	0.33839	{GGA,[GAA,(C->T)(C->T)A,TGT,]AGC,CGC,CG}|A,GG	AGG	2	2	1	1	1	14.2857	14	2	10
LmxM.04.0465.1_43_0.136911707506807_349-368_1	CGTCGACACTCTCATGCATC	LmxM.04.0465.1	Plus	0.136912	{CGT,[(C->T)GA,CAC,TCT,]CAT,GCA,TC}|T,GG	TGG	4	1	0.25	1	1	42.8571	43	3	10
LmxM.04.0465.1_43_0.302605989887203_771-790_1	GTCGGTCCAGGAGATGGTGC	LmxM.04.0465.1	Plus	0.302606	TC{G,TC[G,GTC,(C->T)AG,GA]G,ATG,GTG,C}|AG,G	AGG	2	1	0.5	1	1	42.8571	43	4	10
LmxM.04.0465.1_43_0.302605989887203_774-793_1	GGTCCAGGAGATGGTGCAGG	LmxM.04.0465.1	Plus	0.302606	TC{G,GT[C,(C->T)AG,GAG,AT]G,GTG,CAG,G}|TG,G	TGG	2	1	0.5	1	1	42.8571	43	5	10
LmxM.04.0465.1_52_0.311940879035395_798-817_1	GCTACAAGCCGAGGCCGCCG	LmxM.04.0465.1	Plus	0.311941	GT{G,CT[A,(C->T)AA,GCC,GA]G,GCC,GCC,G}|TG,G	TGG	3	1	0.333333	1	1	52.381	52	6	10
LmxM.04.0490.1_29_0.0276923076923077_33-14_0	CTTCTTCCACTTCGAACGGC	LmxM.04.0490.1	Minus	0.0276923	{CTT,[CTT,(C->T)(C->T)A,CTT,]CGA,ACG,GC}|T,GG	TGG	4	2	0.5	1	1	28.5714	29	1	9
LmxM.04.0490.1_43_0.0276923076923077_37-18_0	GCAACTTCTTCCACTTCGAA	LmxM.04.0490.1	Minus	0.0276923	GT{G,CA[A,CTT,CTT,(C->T)(C->T)]A,CTT,CGA,A}|CG,G	CGG	4	2	0.5	0	0	42.8571	43	2	9
LmxM.04.0490.1_43_0.0471794871794872_39-58_1	CCGGCGCCAGCGGGCGCAGG	LmxM.04.0490.1	Plus	0.0471795	CA{C,CG[G,CGC,(C->T)AG,CG]G,GCG,CAG,G}|CG,G	CGG	4	1	0.25	1	1	42.8571	43	3	9
LmxM.04.0490.1_43_0.0471794871794872_42-61_1	GCGCCAGCGGGCGCAGGCGG	LmxM.04.0490.1	Plus	0.0471795	CG{G,CG[C,(C->T)AG,CGG,GC]G,CAG,GCG,G}|AG,G	AGG	4	1	0.25	1	1	42.8571	43	4	9
LmxM.04.0490.1_57_0.151794871794872_140-159_1	TGCCGCCGCAGGAGCCGGAG	LmxM.04.0490.1	Plus	0.151795	G{TG,C[CG,CCG,(C->T)AG,G]AG,CCG,GAG}|,AGG	AGG	4	1	0.25	0	1	57.1429	57	5	9
LmxM.04.0490.1_60_0.0471794871794872_36-55_1	GCACCGGCGCCAGCGGGCGC	LmxM.04.0490.1	Plus	0.0471795	TT{G,CA[C,CGG,CGC,(C->T)A]G,CGG,GCG,C}|AG,G	AGG	5	1	0.2	0	0	60	60	6	9
LmxM.04.0500.1_0_0.0591702813925036_526-545_1	CCGAAGCAGTATTGGGGCGC	LmxM.04.0500.1	Plus	0.0591703	{CCG,[AAG,(C->T)AG,TAT,]TGG,GGC,GC}|C,GG	CGG	1	1	1	1	1	0	0	1	45
LmxM.04.0500.1_0_0.115560004448893_1035-1054_1	TAAGCAGAAGATACGTGCTG	LmxM.04.0500.1	Plus	0.11556	CG{T,AA[G,(C->T)AG,AAG,AT]A,CGT,GCT,G}|TG,G	TGG	1	1	1	1	1	0	0	2	45
LmxM.04.0500.1_0_0.189300411522634_1698-1717_1	TTCACAGCAGCAGCTGCAGA	LmxM.04.0500.1	Plus	0.1893	CT{T,TC[A,(C->T)AG,(C->T)AG,(C->T)A]G,CTG,CAG,A}|TG,G	TGG	3	3	1	1	1	0	0	3	45
LmxM.04.0500.1_14_0.14647981314648_1327-1308_0	AAGAAGGGTGCCAGCCAGGA	LmxM.04.0500.1	Minus	0.14648	GA{A,AG[A,AGG,GTG,(C->T)(C->T)]A,GCC,AGG,A}|CG,G	CGG	2	2	1	0	0	14.2857	14	4	45
LmxM.04.0500.1_14_0.308753197642087_2772-2791_1	CACGCAACAGCAGGCGATGA	LmxM.04.0500.1	Plus	0.308753	CA{C,AC[G,(C->T)AA,(C->T)AG,(C->T)A]G,GCG,ATG,A}|TG,G	TGG	3	3	1	1	1	14.2857	14	5	45
LmxM.04.0500.1_14_0.33177622066511_2979-2998_1	GCAGCAGCAGCAGCACACGA	LmxM.04.0500.1	Plus	0.331776	CA{G,CA[G,(C->T)AG,(C->T)AG,(C->T)A]G,CAC,ACG,A}|TG,G	TGG	3	3	1	1	1	14.2857	14	6	45
LmxM.04.0510.1_29_0.162750217580505_742-761_1	GAAAGTCAAATCTCCGTGTC	LmxM.04.0510.1	Plus	0.16275	{GAA,[AGT,(C->T)AA,ATC,]TCC,GTG,TC}|C,GG	CGG	2	1	0.5	1	1	28.5714	29	1	18
LmxM.04.0510.1_29_0.410791993037424_1883-1902_1	CGAATCAGATGGCGGGCATG	LmxM.04.0510.1	Plus	0.410792	T{CG,A[AT,(C->T)AG,ATG,G]CG,GGC,ATG}|,CGG	CGG	1	1	1	1	1	28.5714	29	2	18
LmxM.04.0510.1_29_0.469538729329852_2152-2171_1	CCTGTGCGAGATCCCGCGAA	LmxM.04.0510.1	Plus	0.469539	{CCT,[GTG,(C->T)GA,GAT,]CCC,GCG,AA}|C,GG	CGG	1	1	1	1	1	28.5714	29	3	18
LmxM.04.0510.1_33_0.326370757180157_1504-1485_0	CATGCCACAAGAAAATGTGC	LmxM.04.0510.1	Minus	0.326371	GG{C,AT[G,(C->T)(C->T)A,CAA,GA]A,AAT,GTG,C}|GG,G	GGG	3	2	0.666667	1	1	33.3333	33	4	18
LmxM.04.0510.1_33_0.326370757180157_1505-1486_0	GCATGCCACAAGAAAATGTG	LmxM.04.0510.1	Minus	0.326371	G{GC,A[TG,(C->T)(C->T)A,CAA,G]AA,AAT,GTG}|,CGG	CGG	3	2	0.666667	1	1	33.3333	33	5	18
LmxM.04.0510.1_38_0.0354656222802437_157-176_1	AAACGGCAGTTCCGTCTTGG	LmxM.04.0510.1	Plus	0.0354656	{AAA,[CGG,(C->T)AG,TTC,]CGT,CTT,GG}|T,GG	TGG	3	1	0.333333	1	1	38.0952	38	6	18
LmxM.04.0520.1_29_0.0985206169342147_310-329_1	TCTCAGGGTGGCGGCAGCAG	LmxM.04.0520.1	Plus	0.0985206	{TCT,[(C->T)AG,GGT,GGC,]GGC,AGC,AG}|C,GG	CGG	2	1	0.5	1	1	28.5714	29	1	19
LmxM.04.0520.1_29_0.105130626377085_331-350_1	GGCCAGATGGCAGGCGGCGA	LmxM.04.0520.1	Plus	0.105131	{GGC,[(C->T)AG,ATG,GCA,]GGC,GGC,GA}|C,GG	CGG	2	1	0.5	1	1	28.5714	29	2	19
LmxM.04.0520.1_38_0.180673591438464_567-586_1	CTCTCGCCAGAACATGCGAG	LmxM.04.0520.1	Plus	0.180674	GC{C,TC[T,CGC,(C->T)AG,AA]C,ATG,CGA,G}|TG,G	TGG	3	1	0.333333	1	1	38.0952	38	3	19
LmxM.04.0520.1_43_0.171230720805792_540-559_1	GGGGCAGACGCCGCTAATGA	LmxM.04.0520.1	Plus	0.171231	CA{G,GG[G,(C->T)AG,ACG,CC]G,CTA,ATG,A}|TG,G	TGG	4	1	0.25	1	1	42.8571	43	4	19
LmxM.04.0520.1_43_0.183506452628266_572-591_1	GCCAGAACATGCGAGTGGTA	LmxM.04.0520.1	Plus	0.183506	C{GC,C[AG,AAC,ATG,(C->T)]GA,GTG,GTA}|,AGG	AGG	2	1	0.5	0	0	42.8571	43	5	19
LmxM.04.0520.1_43_0.415801070192005_1311-1330_1	GTCGTGGAAGCAGTACTGGA	LmxM.04.0520.1	Plus	0.415801	CA{G,TC[G,TGG,AAG,(C->T)A]G,TAC,TGG,A}|AG,G	AGG	1	1	1	0	0	42.8571	43	6	19
LmxM.04.0530.1_48_0.4764353041988_552-571_1	GCGACAAGCACAATCCCGTA	LmxM.04.0530.1	Plus	0.476435	GC{G,CG[A,(C->T)AA,GCA,(C->T)A]A,TCC,CGT,A}|CG,G	CGG	3	2	0.666667	1	1	47.619	48	1	4
LmxM.04.0530.1_48_0.4764353041988_553-572_1	CGACAAGCACAATCCCGTAC	LmxM.04.0530.1	Plus	0.476435	{CGA,[(C->T)AA,GCA,(C->T)AA,]TCC,CGT,AC}|G,GG	GGG	3	2	0.666667	1	1	47.619	48	2	4
LmxM.04.0530.1_57_0.291345329905741_334-353_1	ATCGCGCAGGCCAGCGCCTC	LmxM.04.0530.1	Plus	0.291345	{ATC,[GCG,(C->T)AG,GCC,]AGC,GCC,TC}|T,GG	TGG	4	1	0.25	1	1	57.1429	57	3	4
LmxM.04.0530.1_81_0.461011139674379_528-547_1	CAAGGCGCTGCAGCTGTACA	LmxM.04.0530.1	Plus	0.461011	CG{C,AA[G,GCG,CTG,(C->T)A]G,CTG,TAC,A}|AG,G	AGG	3	1	0.333333	0	0	80.9524	81	4	4
LmxM.04.0540.1_19_0.173219373219373_300-319_1	GCAGCAGCAGCACACGTGCA	LmxM.04.0540.1	Plus	0.173219	CA{G,CA[G,(C->T)AG,(C->T)AG,CA]C,ACG,TGC,A}|CG,G	CGG	3	2	0.666667	1	1	19.0476	19	1	20
LmxM.04.0540.1_29_0.0336182336182336_62-43_0	GCCCAGGAGTCGTGGCAGAG	LmxM.04.0540.1	Minus	0.0336182	C{GC,C[(C->T)A,GGA,GTC,G]TG,GCA,GAG}|,CGG	CGG	2	1	0.5	1	1	28.5714	29	2	20
LmxM.04.0540.1_29_0.173219373219373_301-320_1	CAGCAGCAGCACACGTGCAC	LmxM.04.0540.1	Plus	0.173219	{CAG,[(C->T)AG,(C->T)AG,CAC,]ACG,TGC,AC}|G,GG	GGG	4	2	0.5	1	1	28.5714	29	3	20
LmxM.04.0540.1_29_0.422792022792023_736-755_1	CAAGAGCAGTGGCGGCTCTA	LmxM.04.0540.1	Plus	0.422792	{CAA,[GAG,(C->T)AG,TGG,]CGG,CTC,TA}|C,GG	CGG	1	1	1	1	1	28.5714	29	4	20
LmxM.04.0540.1_38_0.174928774928775_302-321_1	AGCAGCAGCACACGTGCACG	LmxM.04.0540.1	Plus	0.174929	C{AG,C[AG,(C->T)AG,CAC,A]CG,TGC,ACG}|,GGG	GGG	3	1	0.333333	1	1	38.0952	38	5	20
LmxM.04.0540.1_43_0.174928774928775_303-322_1	GCAGCAGCACACGTGCACGG	LmxM.04.0540.1	Plus	0.174929	CA{G,CA[G,(C->T)AG,CAC,AC]G,TGC,ACG,G}|GG,G	GGG	4	1	0.25	1	1	42.8571	43	6	20
LmxM.04.0550.1_14_0.0112044817927171_44-63_1	TCTATGTGCGAGAGAAGTAC	LmxM.04.0550.1	Plus	0.0112045	T{TC,T[AT,GTG,(C->T)GA,G]AG,AAG,TAC}|,TGG	TGG	1	1	1	0	1	14.2857	14	1	44
LmxM.04.0550.1_14_0.358974358974359_1662-1681_1	CATGCAGGAGCAGCCGCTAC	LmxM.04.0550.1	Plus	0.358974	CT{C,AT[G,(C->T)AG,GAG,(C->T)A]G,CCG,CTA,C}|CG,G	CGG	2	2	1	1	1	14.2857	14	2	44
LmxM.04.0550.1_29_0.496013790131437_2295-2314_1	AGTGATTCAGGAGCCGGAGC	LmxM.04.0550.1	Plus	0.496014	AC{A,GT[G,ATT,(C->T)AG,GA]G,CCG,GAG,C}|AG,G	AGG	1	1	1	1	1	28.5714	29	3	44
LmxM.04.0550.1_38_0.118508942038354_546-565_1	GTCGCAGTACTCGTTCTTTC	LmxM.04.0550.1	Plus	0.118509	GC{G,TC[G,(C->T)AG,TAC,TC]G,TTC,TTT,C}|AG,G	AGG	3	1	0.333333	1	1	38.0952	38	4	44
LmxM.04.0550.1_38_0.121741004093945_558-577_1	GTTCTTTCAGGCGGGCAACG	LmxM.04.0550.1	Plus	0.121741	TC{G,TT[C,TTT,(C->T)AG,GC]G,GGC,AAC,G}|AG,G	AGG	3	1	0.333333	1	1	38.0952	38	5	44
LmxM.04.0550.1_38_0.121741004093945_562-581_1	TTTCAGGCGGGCAACGAGGC	LmxM.04.0550.1	Plus	0.121741	{TTT,[(C->T)AG,GCG,GGC,]AAC,GAG,GC}|C,GG	CGG	3	1	0.333333	1	1	38.0952	38	6	44
LmxM.04.0560.1_67_0.427758816837315_369-388_1	TCACCTGCAAGGCTGGTCTT	LmxM.04.0560.1	Plus	0.427759	CG{T,CA[C,CTG,(C->T)AA,GG]C,TGG,TCT,T}|TG,G	TGG	3	1	0.333333	1	1	66.6667	67	1	2
LmxM.04.0560.1_71_0.436860068259386_394-375_0	ACACCAAAGACCAGCCTTGC	LmxM.04.0560.1	Minus	0.43686	GG{A,CA[C,CAA,AGA,(C->T)(C->T)]A,GCC,TTG,C}|AG,G	AGG	4	2	0.5	0	0	71.4286	71	2	2
LmxM.04.0570.1_0_0.101657940663176_462-481_1	CGTGCAGTGGTGCGAGCAGC	LmxM.04.0570.1	Plus	0.101658	TT{C,GT[G,(C->T)AG,TGG,TG]C,GAG,CAG,C}|AG,G	AGG	1	1	1	1	1	0	0	1	28
LmxM.04.0570.1_14_0.265924956369983_1212-1231_1	CCTGATGCAGGAGGAGCGGG	LmxM.04.0570.1	Plus	0.265925	CT{C,CT[G,ATG,(C->T)AG,GA]G,GAG,CGG,G}|TG,G	TGG	1	1	1	1	1	14.2857	14	2	28
LmxM.04.0570.1_14_0.265924956369983_1215-1234_1	GATGCAGGAGGAGCGGGTGG	LmxM.04.0570.1	Plus	0.265925	CT{G,AT[G,(C->T)AG,GAG,GA]G,CGG,GTG,G}|TG,G	TGG	1	1	1	1	1	14.2857	14	3	28
LmxM.04.0570.1_19_0.0883507853403141_409-390_0	GGCACCACGGGTTCAGCTGC	LmxM.04.0570.1	Minus	0.0883508	GA{G,GC[A,(C->T)(C->T)A,CGG,GT]T,CAG,CTG,C}|GG,G	GGG	3	2	0.666667	1	1	19.0476	19	4	28
LmxM.04.0570.1_19_0.166230366492147_768-749_0	CACACACCAGAGAAGCACGC	LmxM.04.0570.1	Minus	0.16623	{CAC,[ACA,(C->T)(C->T)A,GAG,]AAG,CAC,GC}|T,GG	TGG	3	2	0.666667	1	1	19.0476	19	5	28
LmxM.04.0570.1_29_0.0669720767888307_303-322_1	TAGCCAGCTGCAAGGTGTTG	LmxM.04.0570.1	Plus	0.0669721	AG{T,AG[C,(C->T)AG,CTG,(C->T)A]A,GGT,GTT,G}|TG,G	TGG	4	2	0.5	1	1	28.5714	29	6	28
LmxM.04.0580.1_29_0.0152582159624413_45197_1	CGGCCAGGCACAGGGGCTCA	LmxM.04.0580.1	Plus	0.0152582	CC{C,GG[C,(C->T)AG,GCA,(C->T)A]G,GGG,CTC,A}|AG,G	AGG	4	2	0.5	1	1	28.5714	29	1	8
LmxM.04.0580.1_29_0.0223004694835681_45291_1	CCAGGCACAGGGGCTCAAGG	LmxM.04.0580.1	Plus	0.0223005	GG{C,CA[G,GCA,(C->T)AG,GG]G,CTC,AAG,G}|TG,G	TGG	2	1	0.5	1	1	28.5714	29	2	8
LmxM.04.0580.1_34_0.126760563380282_115-96_0	CGGTGCCCCACGGCCCGCTC	LmxM.04.0580.1	Minus	0.126761	GA{C,GG[T,GCC,(C->T)(C->T)A,CG]G,CCC,GCT,C}|GG,G	GGG	5	2	0.4	1	1	34.2857	34	3	8
LmxM.04.0580.1_38_0.126760563380282_111-92_0	GCCCCACGGCCCGCTCGGGT	LmxM.04.0580.1	Minus	0.126761	{GCC,[(C->T)(C->T)A,CGG,CCC,]GCT,CGG,GT}|C,GG	CGG	6	2	0.333333	1	1	38.0952	38	4	8
LmxM.04.0580.1_49_0.126760563380282_116-97_0	ACGGTGCCCCACGGCCCGCT	LmxM.04.0580.1	Minus	0.126761	G{AC,G[GT,GCC,(C->T)(C->T)A,C]GG,CCC,GCT}|,CGG	CGG	5	2	0.4	0	1	48.5714	49	5	8
LmxM.04.0580.1_52_0.0786384976525822_57-76_1	CACCGAGTTCCAGCACTTGA	LmxM.04.0580.1	Plus	0.0786385	CC{C,AC[C,GAG,TTC,(C->T)A]G,CAC,TTG,A}|CG,G	CGG	3	1	0.333333	0	0	52.381	52	6	8
LmxM.04.0590.1_29_0.104347826086957_79-60_0	ACGCCTGCCAGAGACCCTCG	LmxM.04.0590.1	Minus	0.104348	AA{A,CG[C,CTG,(C->T)(C->T)A,GA]G,ACC,CTC,G}|GG,G	GGG	4	2	0.5	1	1	28.5714	29	1	6
LmxM.04.0590.1_29_0.153623188405797_99-118_1	CCGCATGCAGAGCCGCGAGT	LmxM.04.0590.1	Plus	0.153623	GC{C,CG[C,ATG,(C->T)AG,AG]C,CGC,GAG,T}|CG,G	CGG	2	1	0.5	1	1	28.5714	29	2	6
LmxM.04.0590.1_43_0.104347826086957_80-61_0	AACGCCTGCCAGAGACCCTC	LmxM.04.0590.1	Minus	0.104348	A{AA,C[GC,CTG,(C->T)(C->T)A,G]AG,ACC,CTC}|,GGG	GGG	4	2	0.5	0	1	42.8571	43	3	6
LmxM.04.0590.1_43_0.340579710144928_228-247_1	GAAGGAGCAACGTCGCGTCG	LmxM.04.0590.1	Plus	0.34058	GC{G,AA[G,GAG,(C->T)AA,CG]T,CGC,GTC,G}|AG,G	AGG	2	1	0.5	1	1	42.8571	43	4	6
LmxM.04.0590.1_49_0.104347826086957_81-62_0	AAACGCCTGCCAGAGACCCT	LmxM.04.0590.1	Minus	0.104348	{AAA,[CGC,CTG,(C->T)(C->T)A,]GAG,ACC,CT}|C,GG	CGG	5	2	0.4	0	1	48.5714	49	5	6
LmxM.04.0590.1_67_0.471014492753623_321-340_1	TGCACAGGCGCTCGCTGAAA	LmxM.04.0590.1	Plus	0.471014	GA{T,GC[A,(C->T)AG,GCG,CT]C,GCT,GAA,A}|AG,G	AGG	3	1	0.333333	1	1	66.6667	67	6	6
LmxM.04.0600.1_0_0.0237382140876317_211-230_1	TGGCAAGTGTGTGTGCTGCT	LmxM.04.0600.1	Plus	0.0237382	{TGG,[(C->T)AA,GTG,TGT,]GTG,CTG,CT}|A,GG	AGG	1	1	1	1	1	0	0	1	49
LmxM.04.0600.1_14_0.285302273987798_2568-2587_1	GCAGCAGTTTGGCAAAGCCA	LmxM.04.0600.1	Plus	0.285302	CT{G,CA[G,(C->T)AG,TTT,GG]C,AAA,GCC,A}|CG,G	CGG	1	1	1	1	1	14.2857	14	2	49
LmxM.04.0600.1_19_0.124459234608985_1128-1109_0	GAAAGACCACAGGCGCCGCC	LmxM.04.0600.1	Minus	0.124459	{GAA,[AGA,(C->T)(C->T)A,CAG,]GCG,CCG,CC}|C,GG	CGG	3	2	0.666667	1	1	19.0476	19	3	49
LmxM.04.0600.1_29_0.00743205768164171_62-81_1	GCAGTCAGGACATTGGTCAA	LmxM.04.0600.1	Plus	0.00743206	G{GC,A[GT,(C->T)AG,GAC,A]TT,GGT,CAA}|,CGG	CGG	2	1	0.5	1	1	28.5714	29	4	49
LmxM.04.0600.1_29_0.0137548530227399_121-140_1	CCGCGATGGGCAATGACGTC	LmxM.04.0600.1	Plus	0.0137549	{CCG,[(C->T)GA,TGG,GCA,]ATG,ACG,TC}|A,GG	AGG	2	1	0.5	1	1	28.5714	29	5	49
LmxM.04.0600.1_29_0.0189683860232945_176-157_0	TGTGCCCAGTCGAGACGTGG	LmxM.04.0600.1	Minus	0.0189684	C{TG,T[GC,(C->T)(C->T)A,GTC,G]AG,ACG,TGG}|,CGG	CGG	4	2	0.5	1	1	28.5714	29	6	49
LmxM.04.0610.1_71_0.466269841269841_231-250_1	GCAGCAGCACCTCCGCGCCG	LmxM.04.0610.1	Plus	0.46627	CG{G,CA[G,(C->T)AG,CAC,CT]C,CGC,GCC,G}|CG,G	CGG	4	1	0.25	1	1	71.4286	71	1	1
LmxM.04.0620.1_14_0.316091954022989_1206-1225_1	TGCGCAACAAGAGAAGGCGG	LmxM.04.0620.1	Plus	0.316092	CT{T,GC[G,(C->T)AA,(C->T)AA,GA]G,AAG,GCG,G}|TG,G	TGG	2	2	1	1	1	14.2857	14	1	29
LmxM.04.0620.1_29_0.12251828631139_462-481_1	GGAAAGCCAAGATGACAAGG	LmxM.04.0620.1	Plus	0.122518	CA{G,GA[A,AGC,(C->T)AA,GA]T,GAC,AAG,G}|AG,G	AGG	2	1	0.5	1	1	28.5714	29	2	29
LmxM.04.0620.1_29_0.12251828631139_463-482_1	GAAAGCCAAGATGACAAGGA	LmxM.04.0620.1	Plus	0.122518	{GAA,[AGC,(C->T)AA,GAT,]GAC,AAG,GA}|G,GG	GGG	2	1	0.5	1	1	28.5714	29	3	29
LmxM.04.0620.1_29_0.12251828631139_464-483_1	AAAGCCAAGATGACAAGGAG	LmxM.04.0620.1	Plus	0.122518	G{AA,A[GC,(C->T)AA,GAT,G]AC,AAG,GAG}|,GGG	GGG	2	1	0.5	1	1	28.5714	29	4	29
LmxM.04.0620.1_29_0.12251828631139_465-484_1	AAGCCAAGATGACAAGGAGG	LmxM.04.0620.1	Plus	0.122518	GA{A,AG[C,(C->T)AA,GAT,GA]C,AAG,GAG,G}|GG,G	GGG	2	1	0.5	1	1	28.5714	29	5	29
LmxM.04.0620.1_29_0.12957157784744_491-510_1	AGCCACAGAGGGCCTGGAAA	LmxM.04.0620.1	Plus	0.129572	G{AG,C[CA,(C->T)AG,AGG,G]CC,TGG,AAA}|,GGG	GGG	2	1	0.5	1	1	28.5714	29	6	29
LmxM.04.0625.1_67_0.242871189773845_236-255_1	ATGAGCATACACGAGTGCTA	LmxM.04.0625.1	Plus	0.242871	G{AT,G[AG,CAT,ACA,(C->T)]GA,GTG,CTA}|,CGG	CGG	3	1	0.333333	0	0	66.6667	67	1	2
LmxM.04.0625.1_71_0.378564405113078_376-395_1	GTTCCAGCGCGAGTCTCAGT	LmxM.04.0625.1	Plus	0.378564	{GTT,[CCA,GCG,(C->T)GA,]GTC,TCA,GT}|C,GG	CGG	4	1	0.25	0	1	71.4286	71	2	2
LmxM.04.0640.1_14_0.239551478083588_230-249_1	TGCGGCAGCAAGCAACCCAC	LmxM.04.0640.1	Plus	0.239551	A{TG,C[GG,(C->T)AG,(C->T)AA,G]CA,ACC,CAC}|,TGG	TGG	2	2	1	1	1	14.2857	14	1	4
LmxM.04.0640.1_29_0.45973496432212_448-467_1	GTGCAGATATGGCAGTGCAC	LmxM.04.0640.1	Plus	0.459735	{GTG,[(C->T)AG,ATA,TGG,]CAG,TGC,AC}|C,GG	CGG	1	1	1	1	1	28.5714	29	2	4
LmxM.04.0640.1_43_0.331294597349643_318-337_1	TTCGTCGCAAGAGGCAGCAG	LmxM.04.0640.1	Plus	0.331295	GT{T,TC[G,TCG,(C->T)AA,GA]G,GCA,GCA,G}|CG,G	CGG	2	1	0.5	1	1	42.8571	43	3	4
LmxM.04.0640.1_43_0.468909276248726_449-468_1	TGCAGATATGGCAGTGCACC	LmxM.04.0640.1	Plus	0.468909	G{TG,C[AG,ATA,TGG,(C->T)]AG,TGC,ACC}|,GGG	GGG	1	1	1	0	0	42.8571	43	4	4
LmxM.04.0650.1_14_0.0182164219684611_58-77_1	CACAAGAAGCAGCGCCACGA	LmxM.04.0650.1	Plus	0.0182164	{CAC,[AAG,AAG,(C->T)AG,]CGC,CAC,GA}|A,GG	AGG	1	1	1	0	1	14.2857	14	1	30
LmxM.04.0650.1_14_0.0812941816204459_302-283_0	CGCCACAACCAGTCCTCTCC	LmxM.04.0650.1	Minus	0.0812942	C{CG,C[(C->T)A,CAA,(C->T)(C->T)A,G]TC,CTC,TCC}|,AGG	AGG	4	3	0.75	1	1	14.2857	14	2	30
LmxM.04.0650.1_19_0.0799347471451876_301-282_0	GCCACAACCAGTCCTCTCCA	LmxM.04.0650.1	Minus	0.0799347	CC{G,CC[A,CAA,(C->T)(C->T)A,GT]C,CTC,TCC,A}|GG,G	GGG	3	2	0.666667	1	1	19.0476	19	3	30
LmxM.04.0650.1_29_0.0367047308319739_138-119_0	ACCCCAGACACGCACACTAT	LmxM.04.0650.1	Minus	0.0367047	{ACC,[(C->T)(C->T)A,GAC,ACG,]CAC,ACT,AT}|C,GG	CGG	4	2	0.5	1	1	28.5714	29	4	30
LmxM.04.0650.1_29_0.270255573681349_983-1002_1	GGGTGATGGAGCAGCCGCAT	LmxM.04.0650.1	Plus	0.270256	T{GG,G[TG,ATG,GAG,(C->T)]AG,CCG,CAT}|,AGG	AGG	1	1	1	0	0	28.5714	29	5	30
LmxM.04.0650.1_29_0.270255573681349_984-1003_1	GGTGATGGAGCAGCCGCATA	LmxM.04.0650.1	Plus	0.270256	TG{G,GT[G,ATG,GAG,(C->T)A]G,CCG,CAT,A}|GG,G	GGG	1	1	1	0	0	28.5714	29	6	30
LmxM.04.0660.1_46_0.0961968680089485_37-56_1	AGTCGCCAAACCCCCCTCCG	LmxM.04.0660.1	Plus	0.0961969	{AGT,[CGC,(C->T)AA,ACC,]CCC,CTC,CG}|T,GG	TGG	5	1	0.2	1	1	45.7143	46	1	1
LmxM.04.0680.1_0_0.0894854586129754_37-56_1	CTCCAGAAGGAGTGTCCGCC	LmxM.04.0680.1	Plus	0.0894855	{CTC,[(C->T)AG,AAG,GAG,]TGT,CCG,CC}|G,GG	GGG	1	1	1	1	1	0	0	1	5
LmxM.04.0680.1_29_0.0894854586129754_36-55_1	GCTCCAGAAGGAGTGTCCGC	LmxM.04.0680.1	Plus	0.0894855	AA{G,CT[C,(C->T)AG,AAG,GA]G,TGT,CCG,C}|CG,G	CGG	2	1	0.5	1	1	28.5714	29	2	5
LmxM.04.0680.1_52_0.277404921700224_121-140_1	CCGCAGTCGTGCTACGAGGG	LmxM.04.0680.1	Plus	0.277405	{CCG,[(C->T)AG,TCG,TGC,]TAC,GAG,GG}|C,GG	CGG	3	1	0.333333	1	1	52.381	52	3	5
LmxM.04.0680.1_57_0.277404921700224_117-136_1	GCCGCCGCAGTCGTGCTACG	LmxM.04.0680.1	Plus	0.277405	GG{G,CC[G,CCG,(C->T)AG,TC]G,TGC,TAC,G}|AG,G	AGG	4	1	0.25	1	1	57.1429	57	4	5
LmxM.04.0680.1_57_0.277404921700224_118-137_1	CCGCCGCAGTCGTGCTACGA	LmxM.04.0680.1	Plus	0.277405	{CCG,[CCG,(C->T)AG,TCG,]TGC,TAC,GA}|G,GG	GGG	4	1	0.25	1	1	57.1429	57	5	5
LmxM.04.0690.1_0_0.0593485051316377_130-149_1	GTGCAACAAGGTGATGCCTC	LmxM.04.0690.1	Plus	0.0593485	{GTG,[(C->T)AA,(C->T)AA,GGT,]GAT,GCC,TC}|C,GG	CGG	2	2	1	1	1	0	0	1	10
LmxM.04.0690.1_38_0.162427487728693_360-379_1	GCTTCAGTTCCGGCAGCGGC	LmxM.04.0690.1	Plus	0.162427	CA{G,CT[T,(C->T)AG,TTC,CG]G,CAG,CGG,C}|AG,G	AGG	3	1	0.333333	1	1	38.0952	38	2	10
LmxM.04.0690.1_43_0.162427487728693_356-375_1	ACCAGCTTCAGTTCCGGCAG	LmxM.04.0690.1	Plus	0.162427	C{AC,C[AG,CTT,(C->T)AG,T]TC,CGG,CAG}|,CGG	CGG	2	1	0.5	0	1	42.8571	43	3	10
LmxM.04.0690.1_43_0.174475680499777_387-406_1	GCATCAGACCTCTGTCGATG	LmxM.04.0690.1	Plus	0.174476	AC{G,CA[T,(C->T)AG,ACC,TC]T,GTC,GAT,G}|CG,G	CGG	4	1	0.25	1	1	42.8571	43	4	10
LmxM.04.0690.1_43_0.331102186523873_737-756_1	AGGACCAGTTGTACCGCACA	LmxM.04.0690.1	Plus	0.331102	G{AG,G[AC,(C->T)AG,TTG,T]AC,CGC,ACA}|,TGG	TGG	2	1	0.5	1	1	42.8571	43	5	10
LmxM.04.0690.1_43_0.331102186523873_738-757_1	GGACCAGTTGTACCGCACAT	LmxM.04.0690.1	Plus	0.331102	GA{G,GA[C,(C->T)AG,TTG,TA]C,CGC,ACA,T}|GG,G	GGG	2	1	0.5	1	1	42.8571	43	6	10
LmxM.04.0700.1_14_0.354998452491489_1142-1161_1	CGCGACAGCAGGAACACCTG	LmxM.04.0700.1	Plus	0.354998	G{CG,C[GA,(C->T)AG,(C->T)AG,G]AA,CAC,CTG}|,TGG	TGG	2	2	1	1	1	14.2857	14	1	21
LmxM.04.0700.1_33_0.164345403899721_540-521_0	GCGCGGATTCCAAGACAGCT	LmxM.04.0700.1	Minus	0.164345	{GCG,[CGG,ATT,(C->T)(C->T)A,]AGA,CAG,CT}|C,GG	CGG	3	2	0.666667	0	1	33.3333	33	2	21
LmxM.04.0700.1_33_0.284432064376354_912-931_1	TCTGCATCGACAGCCTCCCG	LmxM.04.0700.1	Plus	0.284432	GC{T,CT[G,CAT,(C->T)GA,(C->T)A]G,CCT,CCC,G}|CG,G	CGG	3	2	0.666667	1	1	33.3333	33	3	21
LmxM.04.0700.1_33_0.351284432064376_1131-1150_1	GTCGCAACAGGCGCGACAGC	LmxM.04.0700.1	Plus	0.351284	CG{G,TC[G,(C->T)AA,(C->T)AG,GC]G,CGA,CAG,C}|AG,G	AGG	3	2	0.666667	1	1	33.3333	33	4	21
LmxM.04.0700.1_38_0.185082017951099_593-612_1	GGAAGCGATCTCTCGGCCAC	LmxM.04.0700.1	Plus	0.185082	T{GG,A[AG,(C->T)GA,TCT,C]TC,GGC,CAC}|,TGG	TGG	3	1	0.333333	1	1	38.0952	38	5	21
LmxM.04.0700.1_43_0.192200557103064_631-612_0	GGCTTGCCGACCACGGCCAG	LmxM.04.0700.1	Minus	0.192201	GT{G,GC[T,TGC,CGA,(C->T)(C->T)]A,CGG,CCA,G}|TG,G	TGG	4	2	0.5	0	0	42.8571	43	6	21
LmxM.04.0710.1_0_0.147589098532495_348-367_1	CCCGCGAAGGCGAGGGGCGA	LmxM.04.0710.1	Plus	0.147589	AG{C,CC[G,(C->T)GA,AGG,(C->T)G]A,GGG,GCG,A}|GG,G	GGG	2	2	1	1	1	0	0	1	16
LmxM.04.0710.1_14_0.368972746331237_873-892_1	GCTGGAGCAAGAACACTTCG	LmxM.04.0710.1	Plus	0.368973	CA{G,CT[G,GAG,(C->T)AA,GA]A,CAC,TTC,G}|AG,G	AGG	1	1	1	1	1	14.2857	14	2	16
LmxM.04.0710.1_19_0.147589098532495_347-366_1	GCCCGCGAAGGCGAGGGGCG	LmxM.04.0710.1	Plus	0.147589	A{GC,C[CG,(C->T)GA,AGG,(C->T)]GA,GGG,GCG}|,AGG	AGG	3	2	0.666667	1	1	19.0476	19	3	16
LmxM.04.0710.1_38_0.1979035639413_468-487_1	GCTGCAGACGCTCCAGCAGC	LmxM.04.0710.1	Plus	0.197904	GA{G,CT[G,(C->T)AG,ACG,CT]C,CAG,CAG,C}|AG,G	AGG	3	1	0.333333	1	1	38.0952	38	4	16
LmxM.04.0710.1_43_0.189098532494759_444-463_1	GTCGCGCCAGCGCCGCCTGC	LmxM.04.0710.1	Plus	0.189099	AT{G,TC[G,CGC,(C->T)AG,CG]C,CGC,CTG,C}|TG,G	TGG	4	1	0.25	1	1	42.8571	43	5	16
LmxM.04.0710.1_43_0.360167714884696_855-874_1	CGAGCGAGAGCGGGCGCAGC	LmxM.04.0710.1	Plus	0.360168	GC{C,GA[G,(C->T)GA,GAG,CG]G,GCG,CAG,C}|TG,G	TGG	2	1	0.5	1	1	42.8571	43	6	16
LmxM.04.0720.1_29_0.194856577645895_389-408_1	TCCTACGATTTCTGCAAGTA	LmxM.04.0720.1	Plus	0.194857	C{TC,C[TA,(C->T)GA,TTT,C]TG,CAA,GTA}|,CGG	CGG	2	1	0.5	1	1	28.5714	29	1	9
LmxM.04.0720.1_43_0.199307616221563_392-411_1	TACGATTTCTGCAAGTACGG	LmxM.04.0720.1	Plus	0.199308	C{TA,C[GA,TTT,CTG,(C->T)]AA,GTA,CGG}|,CGG	CGG	2	1	0.5	0	0	42.8571	43	2	9
LmxM.04.0720.1_43_0.208209693372898_417-436_1	CCACCAGCGGCAACGGCAGC	LmxM.04.0720.1	Plus	0.20821	AA{C,CA[C,(C->T)AG,CGG,(C->T)A]A,CGG,CAG,C}|AG,G	AGG	4	2	0.5	1	1	42.8571	43	3	9
LmxM.04.0720.1_49_0.265578635014837_542-523_0	ACTGCCCACGACTGCGGAGG	LmxM.04.0720.1	Minus	0.265579	C{AC,T[GC,(C->T)(C->T)A,CGA,C]TG,CGG,AGG}|,TGG	TGG	5	2	0.4	1	1	48.5714	49	4	9
LmxM.04.0720.1_57_0.218595450049456_435-454_1	GCAGGCCCAGCTGCGCCCAC	LmxM.04.0720.1	Plus	0.218595	CA{G,CA[G,GCC,(C->T)AG,CT]G,CGC,CCA,C}|TG,G	TGG	4	1	0.25	1	1	57.1429	57	5	9
LmxM.04.0720.1_57_0.326904055390702_650-669_1	CCGTTGGCAGACAGCTCTGC	LmxM.04.0720.1	Plus	0.326904	A{CC,G[TT,GGC,AGA,(C->T)]AG,CTC,TGC}|,TGG	TGG	2	1	0.5	0	0	57.1429	57	6	9
LmxM.04.0730.1_19_0.0348413936557462_64-83_1	GCACAGCAGGACCCTGCCAA	LmxM.04.0730.1	Plus	0.0348414	{GCA,[(C->T)AG,(C->T)AG,GAC,]CCT,GCC,AA}|A,GG	AGG	3	2	0.666667	1	1	19.0476	19	1	11
LmxM.04.0730.1_29_0.126365054602184_246-227_0	GCTCCACGGGTCACCAAGAA	LmxM.04.0730.1	Minus	0.126365	{GCT,[(C->T)(C->T)A,CGG,GTC,]ACC,AAG,AA}|C,GG	CGG	4	2	0.5	1	1	28.5714	29	2	11
LmxM.04.0730.1_29_0.167446697867915_318-337_1	GCAGCAGCAACCCACCCGCG	LmxM.04.0730.1	Plus	0.167447	CA{G,CA[G,(C->T)AG,(C->T)AA,CC]C,ACC,CGC,G}|AG,G	AGG	4	2	0.5	1	1	28.5714	29	3	11
LmxM.04.0730.1_33_0.349973998959958_668-687_1	GGCGGCAGCGGCAGCTCAAG	LmxM.04.0730.1	Plus	0.349974	G{GG,C[GG,(C->T)AG,CGG,(C->T)]AG,CTC,AAG}|,TGG	TGG	3	2	0.666667	1	1	33.3333	33	4	11
LmxM.04.0730.1_38_0.00208008320332813_44946_1	ATGCAAAGACCTGCCGAGCC	LmxM.04.0730.1	Plus	0.00208008	{ATG,[(C->T)AA,AGA,CCT,]GCC,GAG,CC}|C,GG	CGG	3	1	0.333333	1	1	38.0952	38	5	11
LmxM.04.0730.1_38_0.125845033801352_245-226_0	CTCCACGGGTCACCAAGAAC	LmxM.04.0730.1	Minus	0.125845	G{CT,C[(C->T)A,CGG,GTC,A]CC,AAG,AAC}|,GGG	GGG	3	1	0.333333	1	1	38.0952	38	6	11
LmxM.04.0740.1_0_0.021505376344086_45-64_1	GAAGAGTCGAAGCAGCAGCG	LmxM.04.0740.1	Plus	0.0215054	TC{G,AA[G,AGT,(C->T)GA,AG]C,AGC,AGC,G}|TG,G	TGG	1	1	1	1	1	0	0	1	6
LmxM.04.0740.1_29_0.397022332506204_969-950_0	GCGAGGTTGCCAGGCAAGTG	LmxM.04.0740.1	Minus	0.397022	{GCG,[AGG,TTG,(C->T)(C->T)A,]GGC,AAG,TG}|C,GG	CGG	2	2	1	0	1	28.5714	29	2	6
LmxM.04.0740.1_33_0.397022332506204_963-944_0	TTGCCAGGCAAGTGCGGAGG	LmxM.04.0740.1	Minus	0.397022	{TTG,[(C->T)(C->T)A,GGC,AAG,]TGC,GGA,GG}|A,GG	AGG	3	2	0.666667	1	1	33.3333	33	3	6
LmxM.04.0740.1_33_0.397022332506204_966-947_0	AGGTTGCCAGGCAAGTGCGG	LmxM.04.0740.1	Minus	0.397022	{AGG,[TTG,(C->T)(C->T)A,GGC,]AAG,TGC,GG}|A,GG	AGG	3	2	0.666667	1	1	33.3333	33	4	6
LmxM.04.0740.1_57_0.397435897435897_957-976_1	CTGGCAACCTCGCTGTCTGC	LmxM.04.0740.1	Plus	0.397436	GC{C,TG[G,(C->T)AA,CCT,CG]C,TGT,CTG,C}|CG,G	CGG	4	1	0.25	1	1	57.1429	57	5	6
LmxM.04.0740.1_81_0.407361455748553_975-994_1	GCCGGCCGTGCGAGGGGGGC	LmxM.04.0740.1	Plus	0.407361	CT{G,CC[G,GCC,GTG,(C->T)G]A,GGG,GGG,C}|AG,G	AGG	3	1	0.333333	0	0	80.9524	81	6	6
LmxM.04.0760.1_57_0.226190476190476_183-202_1	ATCCCCTCGATGCACGCGCC	LmxM.04.0760.1	Plus	0.22619	GT{A,TC[C,CCT,(C->T)GA,TG]C,ACG,CGC,C}|TG,G	TGG	4	1	0.25	1	1	57.1429	57	1	2
LmxM.04.0760.1_60_0.0607142857142857_62-43_0	GTACTTCCGCACCAACATGA	LmxM.04.0760.1	Minus	0.0607143	A{GT,A[CT,TCC,GCA,(C->T)]CA,ACA,TGA}|,TGG	TGG	5	1	0.2	0	0	60	60	2	2
LmxM.04.0780.1_19_0.0928184281842818_140-121_0	CCCCACGAGGGCCACTCGCG	LmxM.04.0780.1	Minus	0.0928184	A{CC,C[(C->T)A,CGA,GGG,(C->T)]CA,CTC,GCG}|,CGG	CGG	3	2	0.666667	1	1	19.0476	19	1	15
LmxM.04.0780.1_29_0.472222222222222_694-713_1	CAGCAGCAGCAGGCGTATCC	LmxM.04.0780.1	Plus	0.472222	{CAG,[(C->T)AG,(C->T)AG,(C->T)AG,]GCG,TAT,CC}|C,GG	CGG	3	3	1	1	1	28.5714	29	2	15
LmxM.04.0780.1_33_0.0873983739837398_138-119_0	CCACGAGGGCCACTCGCGCG	LmxM.04.0780.1	Minus	0.0873984	{CCA,[CGA,GGG,(C->T)(C->T)A,]CTC,GCG,CG}|G,GG	GGG	3	2	0.666667	0	1	33.3333	33	3	15
LmxM.04.0780.1_33_0.0873983739837398_139-120_0	CCCACGAGGGCCACTCGCGC	LmxM.04.0780.1	Minus	0.0873984	AC{C,CC[A,CGA,GGG,(C->T)(C->T)]A,CTC,GCG,C}|GG,G	GGG	3	2	0.666667	0	0	33.3333	33	4	15
LmxM.04.0780.1_43_0.227642276422764_342-323_0	GATCAACCACGGAATGAAAG	LmxM.04.0780.1	Minus	0.227642	{GAT,[CAA,(C->T)(C->T)A,CGG,]AAT,GAA,AG}|C,GG	CGG	4	2	0.5	1	1	42.8571	43	5	15
LmxM.04.0780.1_48_0.233739837398374_353-334_0	AGGACGTACCAGATCAACCA	LmxM.04.0780.1	Minus	0.23374	C{AG,G[AC,GTA,(C->T)(C->T)A,G]AT,CAA,CCA}|,CGG	CGG	3	2	0.666667	0	1	47.619	48	6	15
LmxM.04.0790.1_14_0.253060062624537_885-904_1	GCAGCAGGGTGTCGATGCCA	LmxM.04.0790.1	Plus	0.25306	CA{G,CA[G,(C->T)AG,GGT,GT]C,GAT,GCC,A}|AG,G	AGG	1	1	1	1	1	14.2857	14	1	10
LmxM.04.0790.1_43_0.0976373469968688_336-355_1	GGCGCACCGAACGGTTCGCG	LmxM.04.0790.1	Plus	0.0976373	GA{G,GC[G,CAC,(C->T)GA,AC]G,GTT,CGC,G}|CG,G	CGG	4	1	0.25	1	1	42.8571	43	2	10
LmxM.04.0790.1_43_0.172786791915742_604-623_1	TGTCGACTCAACGACACGAC	LmxM.04.0790.1	Plus	0.172787	{TGT,[(C->T)GA,CTC,AAC,]GAC,ACG,AC}|A,GG	AGG	4	1	0.25	1	1	42.8571	43	3	10
LmxM.04.0790.1_52_0.223171078849986_777-796_1	ATCACTGCAGCACGTTCTGC	LmxM.04.0790.1	Plus	0.223171	GC{A,TC[A,CTG,(C->T)AG,CA]C,GTT,CTG,C}|TG,G	TGG	3	1	0.333333	1	1	52.381	52	4	10
LmxM.04.0790.1_57_0.29490463990891_1026-1045_1	TGCTGAGCTGCAGAGGTTGC	LmxM.04.0790.1	Plus	0.294905	GA{T,GC[T,GAG,CTG,(C->T)A]G,AGG,TTG,C}|AG,G	AGG	2	1	0.5	0	0	57.1429	57	5	10
LmxM.04.0790.1_57_0.29490463990891_1027-1046_1	GCTGAGCTGCAGAGGTTGCA	LmxM.04.0790.1	Plus	0.294905	{GCT,[GAG,CTG,(C->T)AG,]AGG,TTG,CA}|G,GG	GGG	2	1	0.5	0	1	57.1429	57	6	10
LmxM.04.0800.1_14_0.246187363834423_222-241_1	CTGGCAAGAGGAGGATGCGC	LmxM.04.0800.1	Plus	0.246187	AA{C,TG[G,(C->T)AA,GAG,GA]G,GAT,GCG,C}|TG,G	TGG	1	1	1	1	1	14.2857	14	1	9
LmxM.04.0800.1_14_0.305010893246187_276-295_1	GCTGCAGCAGCAACACAGCC	LmxM.04.0800.1	Plus	0.305011	CA{G,CT[G,(C->T)AG,(C->T)AG,(C->T)A]A,CAC,AGC,C}|AG,G	AGG	3	3	1	1	1	14.2857	14	2	9
LmxM.04.0800.1_33_0.308278867102396_279-298_1	GCAGCAGCAACACAGCCAGG	LmxM.04.0800.1	Plus	0.308279	CT{G,CA[G,(C->T)AG,(C->T)AA,CA]C,AGC,CAG,G}|CG,G	CGG	3	2	0.666667	1	1	33.3333	33	3	9
LmxM.04.0800.1_38_0.0784313725490196_79-60_0	CCTCCACCCACGTCCCACCT	LmxM.04.0800.1	Minus	0.0784314	CT{C,CT[C,CAC,(C->T)(C->T)A,CG]T,CCC,ACC,T}|GG,G	GGG	6	2	0.333333	1	1	38.0952	38	4	9
LmxM.04.0800.1_43_0.308278867102396_280-299_1	CAGCAGCAACACAGCCAGGC	LmxM.04.0800.1	Plus	0.308279	{CAG,[(C->T)AG,(C->T)AA,CAC,]AGC,CAG,GC}|G,GG	GGG	4	2	0.5	1	1	42.8571	43	5	9
LmxM.04.0800.1_43_0.376906318082789_343-362_1	ATGCAAACATTTCTCAAGTC	LmxM.04.0800.1	Plus	0.376906	{ATG,[(C->T)AA,ACA,TTT,]CTC,AAG,TC}|C,GG	CGG	2	1	0.5	1	1	42.8571	43	6	9
LmxM.04.0810.1_29_0.00793650793650794_45260_1	AGAAGCAGGCATGGGCGAAG	LmxM.04.0810.1	Plus	0.00793651	A{AG,A[AG,(C->T)AG,GCA,T]GG,GCG,AAG}|,CGG	CGG	2	1	0.5	1	1	28.5714	29	1	11
LmxM.04.0810.1_29_0.00793650793650794_45291_1	GAAGCAGGCATGGGCGAAGC	LmxM.04.0810.1	Plus	0.00793651	AA{G,AA[G,(C->T)AG,GCA,TG]G,GCG,AAG,C}|GG,G	GGG	2	1	0.5	1	1	28.5714	29	2	11
LmxM.04.0810.1_29_0.0119047619047619_27-8_0	CGCCCATGCCTGCTTCTTAT	LmxM.04.0810.1	Minus	0.0119048	{CGC,[(C->T)(C->T)A,TGC,CTG,]CTT,CTT,AT}|G,GG	GGG	4	2	0.5	1	1	28.5714	29	3	11
LmxM.04.0810.1_29_0.110119047619048_228-209_0	CACCAGCCACTTGATCTCAC	LmxM.04.0810.1	Minus	0.110119	{CAC,[CAG,(C->T)(C->T)A,CTT,]GAT,CTC,AC}|G,GG	GGG	4	2	0.5	1	1	28.5714	29	4	11
LmxM.04.0810.1_34_0.0119047619047619_28-9_0	TCGCCCATGCCTGCTTCTTA	LmxM.04.0810.1	Minus	0.0119048	CT{T,CG[C,(C->T)(C->T)A,TGC,CT]G,CTT,CTT,A}|TG,G	TGG	5	2	0.4	1	1	34.2857	34	5	11
LmxM.04.0810.1_34_0.110119047619048_229-210_0	GCACCAGCCACTTGATCTCA	LmxM.04.0810.1	Minus	0.110119	GC{G,CA[C,CAG,(C->T)(C->T)A,CT]T,GAT,CTC,A}|CG,G	CGG	5	2	0.4	1	1	34.2857	34	6	11
LmxM.04.0820.1_29_0.485903814262023_582-601_1	CGCGCAGCAGGGTATGTCGT	LmxM.04.0820.1	Plus	0.485904	GC{C,GC[G,(C->T)AG,(C->T)AG,GG]T,ATG,TCG,T}|GG,G	GGG	2	2	1	1	1	28.5714	29	1	13
LmxM.04.0820.1_33_0.308457711442786_376-357_0	GGCACCACAGTGAGCGTGCC	LmxM.04.0820.1	Minus	0.308458	CC{G,GC[A,(C->T)(C->T)A,CAG,TG]A,GCG,TGC,C}|GG,G	GGG	3	2	0.666667	1	1	33.3333	33	2	13
LmxM.04.0820.1_43_0.308457711442786_377-358_0	CGGCACCACAGTGAGCGTGC	LmxM.04.0820.1	Minus	0.308458	C{CG,G[CA,(C->T)(C->T)A,CAG,T]GA,GCG,TGC}|,CGG	CGG	4	2	0.5	1	1	42.8571	43	3	13
LmxM.04.0820.1_48_0.485903814262023_581-600_1	CCGCGCAGCAGGGTATGTCG	LmxM.04.0820.1	Plus	0.485904	G{CC,G[CG,(C->T)AG,(C->T)AG,G]GT,ATG,TCG}|,TGG	TGG	3	2	0.666667	1	1	47.619	48	4	13
LmxM.04.0820.1_52_0.361525704809287_431-450_1	TCTCCCAGGTGAAGGAGGCG	LmxM.04.0820.1	Plus	0.361526	A{TC,T[CC,(C->T)AG,GTG,A]AG,GAG,GCG}|,CGG	CGG	3	1	0.333333	1	1	52.381	52	5	13
LmxM.04.0820.1_57_0.217247097844113_259-278_1	CACCGACGCTGCAGCAGTCA	LmxM.04.0820.1	Plus	0.217247	{CAC,[(C->T)GA,CGC,TGC,]AGC,AGT,CA}|C,GG	CGG	4	1	0.25	1	1	57.1429	57	6	13
LmxM.04.0830.1_34_0.047427652733119_182-163_0	CGGTCCCACGACGACAACGG	LmxM.04.0830.1	Minus	0.0474277	C{CG,G[TC,(C->T)(C->T)A,CGA,C]GA,CAA,CGG}|,AGG	AGG	5	2	0.4	1	1	34.2857	34	1	22
LmxM.04.0830.1_38_0.00589496248660236_16-35_1	AGTGCGCGAGCGAGGCGGAA	LmxM.04.0830.1	Plus	0.00589496	{AGT,[GCG,(C->T)GA,GCG,]AGG,CGG,AA}|C,GG	CGG	3	1	0.333333	1	1	38.0952	38	2	22
LmxM.04.0830.1_43_0.00589496248660236_45260_1	ACGGAAGTGCGCGAGCGAGG	LmxM.04.0830.1	Plus	0.00589496	A{AC,G[GA,AGT,GCG,(C->T)]GA,GCG,AGG}|,CGG	CGG	2	1	0.5	0	0	42.8571	43	3	22
LmxM.04.0830.1_43_0.153804930332262_571-590_1	TCACAAGCACCGAGTCAACG	LmxM.04.0830.1	Plus	0.153805	{TCA,[(C->T)AA,GCA,CCG,]AGT,CAA,CG}|C,GG	CGG	4	1	0.25	1	1	42.8571	43	4	22
LmxM.04.0830.1_46_0.0758306538049303_279-298_1	CCAGCAGCTCCCACCACCAT	LmxM.04.0830.1	Plus	0.0758307	CG{C,CA[G,(C->T)AG,CTC,CC]A,CCA,CCA,T}|CG,G	CGG	5	1	0.2	1	1	45.7143	46	5	22
LmxM.04.0830.1_49_0.047427652733119_185-166_0	TTCCGGTCCCACGACGACAA	LmxM.04.0830.1	Minus	0.0474277	C{TT,C[CG,GTC,(C->T)(C->T)A,C]GA,CGA,CAA}|,CGG	CGG	5	2	0.4	0	1	48.5714	49	6	22
LmxM.04.0840.1_29_0.309578544061303_798-817_1	CGTAGGGGGGCGACGGGGAT	LmxM.04.0840.1	Plus	0.309579	TG{C,GT[A,GGG,GGG,(C->T)G]A,CGG,GGA,T}|CG,G	CGG	1	1	1	0	0	28.5714	29	1	9
LmxM.04.0840.1_33_0.290804597701149_765-746_0	GCGCAGCCATGGCGCCGCCC	LmxM.04.0840.1	Minus	0.290805	{GCG,[CAG,(C->T)(C->T)A,TGG,]CGC,CGC,CC}|C,GG	CGG	3	2	0.666667	1	1	33.3333	33	2	9
LmxM.04.0840.1_38_0.14176245210728_364-383_1	GTGGGCCAGTACCACGTGAA	LmxM.04.0840.1	Plus	0.141762	{GTG,[GGC,(C->T)AG,TAC,]CAC,GTG,AA}|T,GG	TGG	3	1	0.333333	1	1	38.0952	38	3	9
LmxM.04.0840.1_43_0.0532567049808429_130-149_1	TCGCATGGGCAGCACTTGCG	LmxM.04.0840.1	Plus	0.0532567	{TCG,[CAT,GGG,(C->T)AG,]CAC,TTG,CG}|C,GG	CGG	2	1	0.5	0	1	42.8571	43	4	9
LmxM.04.0840.1_43_0.309578544061303_801-820_1	AGGGGGGCGACGGGGATCGG	LmxM.04.0840.1	Plus	0.309579	GT{A,GG[G,GGG,(C->T)GA,CG]G,GGA,TCG,G}|CG,G	CGG	2	1	0.5	1	1	42.8571	43	5	9
LmxM.04.0840.1_48_0.277011494252874_732-713_0	CGAGCTGTGCCACACATACA	LmxM.04.0840.1	Minus	0.277011	{CGA,[GCT,GTG,(C->T)(C->T)A,]CAC,ATA,CA}|C,GG	CGG	3	2	0.666667	0	1	47.619	48	6	9
LmxM.04.0850.1_14_0.355493998153278_379-398_1	GAGGAGCAGAAGGATGGCGG	LmxM.04.0850.1	Plus	0.355494	{GAG,[GAG,(C->T)AG,AAG,]GAT,GGC,GG}|T,GG	TGG	1	1	1	1	1	14.2857	14	1	3
LmxM.04.0850.1_29_0.355493998153278_376-395_1	GAGGAGGAGCAGAAGGATGG	LmxM.04.0850.1	Plus	0.355494	{GAG,[GAG,GAG,(C->T)AG,]AAG,GAT,GG}|C,GG	CGG	1	1	1	0	1	28.5714	29	2	3
LmxM.04.0850.1_67_0.239150507848569_250-269_1	TTCGCTGCGCAGCGCTGCTA	LmxM.04.0850.1	Plus	0.239151	{TTC,[GCT,GCG,(C->T)AG,]CGC,TGC,TA}|C,GG	CGG	3	1	0.333333	0	1	66.6667	67	3	3
LmxM.04.0860.1_0_0.0416666666666667_42-61_1	GCCGGGGCAGGTGGAAGAGG	LmxM.04.0860.1	Plus	0.0416667	GC{G,CC[G,GGG,(C->T)AG,GT]G,GAA,GAG,G}|CG,G	CGG	1	1	1	1	1	0	0	1	13
LmxM.04.0860.1_29_0.0289115646258503_30-49_1	CTCGCAATGTGCGCCGGGGC	LmxM.04.0860.1	Plus	0.0289116	GG{C,TC[G,(C->T)AA,TGT,GC]G,CCG,GGG,C}|AG,G	AGG	2	1	0.5	1	1	28.5714	29	2	13
LmxM.04.0860.1_29_0.100340136054422_113-132_1	ACCGTCAAGGCACGGCTGAG	LmxM.04.0860.1	Plus	0.10034	G{AC,C[GT,(C->T)AA,GGC,A]CG,GCT,GAG}|,TGG	TGG	2	1	0.5	1	1	28.5714	29	3	13
LmxM.04.0860.1_29_0.143707482993197_162-181_1	GGAACGCCAACGATCGGAGT	LmxM.04.0860.1	Plus	0.143707	AG{G,GA[A,CGC,(C->T)AA,(C->T)G]A,TCG,GAG,T}|CG,G	CGG	4	2	0.5	1	1	28.5714	29	4	13
LmxM.04.0860.1_33_0.270408163265306_324-305_0	CCATAACCACGACAGGCTGC	LmxM.04.0860.1	Minus	0.270408	{CCA,[TAA,(C->T)(C->T)A,CGA,]CAG,GCT,GC}|G,GG	GGG	3	2	0.666667	1	1	33.3333	33	5	13
LmxM.04.0860.1_33_0.270408163265306_325-306_0	ACCATAACCACGACAGGCTG	LmxM.04.0860.1	Minus	0.270408	GC{A,CC[A,TAA,(C->T)(C->T)A,CG]A,CAG,GCT,G}|CG,G	CGG	3	2	0.666667	1	1	33.3333	33	6	13
LmxM.04.0870.1_29_0.013679508654383_45-64_1	ACGGCAAGGGTCGTTTGGAG	LmxM.04.0870.1	Plus	0.0136795	CC{A,CG[G,(C->T)AA,GGG,TC]G,TTT,GGA,G}|TG,G	TGG	2	1	0.5	1	1	28.5714	29	1	36
LmxM.04.0870.1_29_0.0279173646007817_96-115_1	TTCTCAGCACCAGATGAGGC	LmxM.04.0870.1	Plus	0.0279174	GG{T,TC[T,(C->T)AG,CAC,(C->T)A]G,ATG,AGG,C}|TG,G	TGG	4	2	0.5	1	1	28.5714	29	2	36
LmxM.04.0870.1_34_0.172529313232831_622-603_0	TGCTCCAGCCGCCGCCCGCT	LmxM.04.0870.1	Minus	0.172529	CG{T,GC[T,(C->T)(C->T)A,GCC,GC]C,GCC,CGC,T}|TG,G	TGG	5	2	0.4	1	1	34.2857	34	3	36
LmxM.04.0870.1_38_0.111669458403127_394-413_1	GCTCGTCAGAGCGGCGTGCG	LmxM.04.0870.1	Plus	0.111669	{GCT,[CGT,(C->T)AG,AGC,]GGC,GTG,CG}|A,GG	AGG	3	1	0.333333	1	1	38.0952	38	4	36
LmxM.04.0870.1_38_0.167783361250698_596-615_1	CGGTCCAAGCGGGCGGCGGC	LmxM.04.0870.1	Plus	0.167783	A{CG,G[TC,(C->T)AA,GCG,G]GC,GGC,GGC}|,TGG	TGG	3	1	0.333333	1	1	38.0952	38	5	36
LmxM.04.0870.1_38_0.181183696259073_642-661_1	ACCGGTGCAGCCCCCGCGCA	LmxM.04.0870.1	Plus	0.181184	GC{A,CC[G,GTG,(C->T)AG,CC]C,CCG,CGC,A}|GG,G	GGG	3	1	0.333333	1	1	38.0952	38	6	36
LmxM.04.0890.1_14_0.171790722761597_628-647_1	CCCAAGGTGCAGGCCGTCGA	LmxM.04.0890.1	Plus	0.171791	{CCC,[AAG,GTG,(C->T)AG,]GCC,GTC,GA}|C,GG	CGG	1	1	1	0	1	14.2857	14	1	22
LmxM.04.0890.1_38_0.104638619201726_381-400_1	CTTCGATCAGCTGGCCGTCA	LmxM.04.0890.1	Plus	0.104639	CG{C,TT[C,GAT,(C->T)AG,CT]G,GCC,GTC,A}|CG,G	CGG	3	1	0.333333	1	1	38.0952	38	2	22
LmxM.04.0890.1_43_0.310140237324703_1146-1165_1	GGAGCAGATGCGCCACAACA	LmxM.04.0890.1	Plus	0.31014	GA{G,GA[G,(C->T)AG,ATG,CG]C,CAC,AAC,A}|TG,G	TGG	2	1	0.5	1	1	42.8571	43	3	22
LmxM.04.0890.1_43_0.321197411003236_1194-1175_0	CTTCCACGTGGCCTGGATCT	LmxM.04.0890.1	Minus	0.321197	{CTT,[(C->T)(C->T)A,CGT,GGC,]CTG,GAT,CT}|T,GG	TGG	4	2	0.5	1	1	42.8571	43	4	22
LmxM.04.0890.1_43_0.388349514563107_1446-1427_0	CACCGTCCACTGCTCCGGCT	LmxM.04.0890.1	Minus	0.38835	{CAC,[CGT,(C->T)(C->T)A,CTG,]CTC,CGG,CT}|C,GG	CGG	4	2	0.5	1	1	42.8571	43	5	22
LmxM.04.0890.1_52_0.323894282632147_1197-1216_1	GCACCGAGCGATGCAGCACC	LmxM.04.0890.1	Plus	0.323894	AT{G,CA[C,(C->T)GA,GCG,AT]G,CAG,CAC,C}|TG,G	TGG	3	1	0.333333	1	1	52.381	52	6	22
LmxM.04.0910.1_0_0.0884353741496599_48-67_1	GCAACAGGAGCAGTACCCTT	LmxM.04.0910.1	Plus	0.0884354	GA{G,CA[A,(C->T)AG,GAG,(C->T)A]G,TAC,CCT,T}|CG,G	CGG	2	2	1	1	1	0	0	1	3
LmxM.04.0910.1_29_0.022108843537415_45197_1	GCATCAGAGCAACTCGCCCG	LmxM.04.0910.1	Plus	0.0221088	CT{G,CA[T,(C->T)AG,AGC,AA]C,TCG,CCC,G}|CG,G	CGG	2	1	0.5	1	1	28.5714	29	2	3
LmxM.04.0910.1_38_0.022108843537415_45228_1	CATCAGAGCAACTCGCCCGC	LmxM.04.0910.1	Plus	0.0221088	{CAT,[(C->T)AG,AGC,AAC,]TCG,CCC,GC}|G,GG	GGG	3	1	0.333333	1	1	38.0952	38	3	3
LmxM.04.0920.1_0_0.065978198508319_108-127_1	CACGATTCAAGATGCGCGCA	LmxM.04.0920.1	Plus	0.0659782	AT{C,AC[G,ATT,(C->T)AA,GA]T,GCG,CGC,A}|CG,G	CGG	1	1	1	1	1	0	0	1	9
LmxM.04.0920.1_38_0.0849110728628801_142-161_1	AGCCTGCGACGTCCGCACTG	LmxM.04.0920.1	Plus	0.0849111	{AGC,[CTG,(C->T)GA,CGT,]CCG,CAC,TG}|C,GG	CGG	3	1	0.333333	1	1	38.0952	38	2	9
LmxM.04.0920.1_38_0.146299483648881_262-243_0	AGTCCTTCCACCCGACATTG	LmxM.04.0920.1	Minus	0.146299	GG{A,GT[C,CTT,(C->T)(C->T)A,CC]C,GAC,ATT,G}|TG,G	TGG	6	2	0.333333	1	1	38.0952	38	3	9
LmxM.04.0920.1_43_0.0160642570281124_23-42_1	TTCCTCAACCATCTCTGTCC	LmxM.04.0920.1	Plus	0.0160643	C{TT,C[CT,(C->T)AA,CCA,T]CT,CTG,TCC}|,GGG	GGG	4	1	0.25	1	1	42.8571	43	4	9
LmxM.04.0920.1_43_0.257028112449799_443-462_1	TCGGGCAAGACGACAGTCGT	LmxM.04.0920.1	Plus	0.257028	C{TC,G[GG,(C->T)AA,GAC,G]AC,AGT,CGT}|,CGG	CGG	2	1	0.5	1	1	42.8571	43	5	9
LmxM.04.0920.1_43_0.303499713138267_525-544_1	GCCGCAGCCGCAGCCGCAGC	LmxM.04.0920.1-LmxM.21.1490.1	Plus	0.3035	CC{G,CC[G,(C->T)AG,CCG,(C->T)A]G,CCG,CAG,C}|AG,G	AGG	4	2	0.5	1	1	42.8571	43	6	9
LmxM.04.0930.1_81_0.472035794183445_200-219_1	TGCGTCACAAGCAGTCAACG	LmxM.04.0930.1	Plus	0.472036	G{TG,C[GT,CAC,AAG,(C->T)]AG,TCA,ACG}|,TGG	TGG	3	1	0.333333	0	0	80.9524	81	1	2
LmxM.04.0930.1_81_0.472035794183445_201-220_1	GCGTCACAAGCAGTCAACGT	LmxM.04.0930.1	Plus	0.472036	GT{G,CG[T,CAC,AAG,(C->T)A]G,TCA,ACG,T}|GG,G	GGG	3	1	0.333333	0	0	80.9524	81	2	2
LmxM.04.0940.1_29_0.437921727395412_646-665_1	TTCCAGAAGATGAGCAACAG	LmxM.04.0940.1	Plus	0.437922	{TTC,[(C->T)AG,AAG,ATG,]AGC,AAC,AG}|C,GG	CGG	1	1	1	1	1	28.5714	29	1	7
LmxM.04.0940.1_52_0.158569500674764_227-246_1	CGCTGCTGCAGCACCGTCGC	LmxM.04.0940.1	Plus	0.15857	G{CG,C[TG,CTG,(C->T)AG,C]AC,CGT,CGC}|,TGG	TGG	3	1	0.333333	0	1	52.381	52	2	7
LmxM.04.0940.1_52_0.168690958164642_241-260_1	CGTCGCTGGCAGTTAGGCGG	LmxM.04.0940.1	Plus	0.168691	{CGT,[CGC,TGG,(C->T)AG,]TTA,GGC,GG}|A,GG	AGG	3	1	0.333333	0	1	52.381	52	3	7
LmxM.04.0940.1_67_0.466261808367072_685-704_1	AAACCGCAAGGGCCGGAGCC	LmxM.04.0940.1	Plus	0.466262	{AAA,[CCG,(C->T)AA,GGG,]CCG,GAG,CC}|T,GG	TGG	3	1	0.333333	1	1	66.6667	67	4	7
LmxM.04.0940.1_74_0.401484480431849_591-610_1	CAACCAGCCCGGCGGCGGCC	LmxM.04.0940.1	Plus	0.401484	GC{C,AA[C,(C->T)AG,CCC,GG]C,GGC,GGC,C}|AG,G	AGG	5	1	0.2	1	1	74.2857	74	5	7
LmxM.04.0940.1_74_0.401484480431849_592-611_1	AACCAGCCCGGCGGCGGCCA	LmxM.04.0940.1	Plus	0.401484	{AAC,[(C->T)AG,CCC,GGC,]GGC,GGC,CA}|G,GG	GGG	5	1	0.2	1	1	74.2857	74	6	7
LmxM.04.0960.1_43_0.0256410256410256_45133_1	GGCGAGACTCAGCAGCAGCA	LmxM.04.0960.1	Plus	0.025641	{GGC,[GAG,ACT,(C->T)AG,]CAG,CAG,CA}|A,GG	AGG	2	1	0.5	0	1	42.8571	43	1	1
LmxM.04.0970.1_0_0.168044077134986_239-258_1	CACAGCAGCAGCAGCTGAAG	LmxM.04.0970.1	Plus	0.168044	C{CA,C[AG,(C->T)AG,(C->T)AG,(C->T)]AG,CTG,AAG}|,AGG	AGG	3	3	1	1	1	0	0	1	11
LmxM.04.0970.1_29_0.099862258953168_138-157_1	GGGTGACCAGGGTGCCGCAC	LmxM.04.0970.1	Plus	0.0998623	GA{G,GG[T,GAC,(C->T)AG,GG]T,GCC,GCA,C}|AG,G	AGG	2	1	0.5	1	1	28.5714	29	2	11
LmxM.04.0970.1_29_0.172176308539945_247-266_1	CAGCAGCTGAAGAGGTGCAC	LmxM.04.0970.1	Plus	0.172176	{CAG,[(C->T)AG,CTG,AAG,]AGG,TGC,AC}|T,GG	TGG	2	1	0.5	1	1	28.5714	29	3	11
LmxM.04.0970.1_38_0.0544077134986226_73-92_1	ACATTTCGACACTACCGTCT	LmxM.04.0970.1	Plus	0.0544077	{ACA,[TTT,(C->T)GA,CAC,]TAC,CGT,CT}|T,GG	TGG	3	1	0.333333	1	1	38.0952	38	4	11
LmxM.04.0970.1_48_0.491735537190083_717-698_0	TGCCCAATGGGCGGCGTACG	LmxM.04.0970.1	Minus	0.491736	{TGC,[(C->T)(C->T)A,ATG,GGC,]GGC,GTA,CG}|A,GG	AGG	3	2	0.666667	1	1	47.619	48	5	11
LmxM.04.0970.1_57_0.491046831955923_716-697_0	GCCCAATGGGCGGCGTACGA	LmxM.04.0970.1	Minus	0.491047	T{GC,C[(C->T)A,ATG,GGC,G]GC,GTA,CGA}|,GGG	GGG	2	1	0.5	1	1	57.1429	57	6	11
LmxM.04.0975.1_0_0.152748037116345_211-230_1	CCGCAGCGAAAGTTCGGCCG	LmxM.04.0975.1	Plus	0.152748	{CCG,[(C->T)AG,(C->T)GA,AAG,]TTC,GGC,CG}|T,GG	TGG	2	2	1	1	1	0	0	1	7
LmxM.04.0975.1_19_0.0149892933618844_27-8_0	GCAGTACCACGGAACCGTCG	LmxM.04.0975.1	Minus	0.0149893	{GCA,[GTA,(C->T)(C->T)A,CGG,]AAC,CGT,CG}|A,GG	AGG	3	2	0.666667	1	1	19.0476	19	2	7
LmxM.04.0975.1_57_0.152748037116345_205-224_1	GCCGCACCGCAGCGAAAGTT	LmxM.04.0975.1	Plus	0.152748	{GCC,[GCA,CCG,(C->T)AG,]CGA,AAG,TT}|C,GG	CGG	4	1	0.25	0	1	57.1429	57	3	7
LmxM.04.0975.1_57_0.334760885082084_464-483_1	ATCCTCAAACCGCCCTGGCA	LmxM.04.0975.1	Plus	0.334761	A{AT,C[CT,(C->T)AA,ACC,G]CC,CTG,GCA}|,GGG	GGG	4	1	0.25	1	1	57.1429	57	4	7
LmxM.04.0975.1_57_0.334760885082084_465-484_1	TCCTCAAACCGCCCTGGCAG	LmxM.04.0975.1	Plus	0.334761	AA{T,CC[T,(C->T)AA,ACC,GC]C,CTG,GCA,G}|GG,G	GGG	4	1	0.25	1	1	57.1429	57	5	7
LmxM.04.0975.1_60_0.334760885082084_463-482_1	AATCCTCAAACCGCCCTGGC	LmxM.04.0975.1	Plus	0.334761	{AAT,[CCT,(C->T)AA,ACC,]GCC,CTG,GC}|A,GG	AGG	5	1	0.2	1	1	60	60	6	7
LmxM.04.0980.1_0_0.105750885799945_385-404_1	GACCAGGAAGATGAAGGGGC	LmxM.04.0980.1	Plus	0.105751	{GAC,[(C->T)AG,GAA,GAT,]GAA,GGG,GC}|T,GG	TGG	1	1	1	1	1	0	0	1	31
LmxM.04.0980.1_14_0.179067865903516_668-649_0	TGAGGGTGGGGCCAGCACTC	LmxM.04.0980.1	Minus	0.179068	G{TG,A[GG,GTG,GGG,(C->T)]CA,GCA,CTC}|,CGG	CGG	1	1	1	0	0	14.2857	14	2	31
LmxM.04.0980.1_19_0.0599618424638866_215-234_1	CAAGGCAAACTCAGGAGCTC	LmxM.04.0980.1	Plus	0.0599618	A{CA,A[GG,(C->T)AA,ACT,(C->T)]AG,GAG,CTC}|,CGG	CGG	3	2	0.666667	1	1	19.0476	19	3	31
LmxM.04.0980.1_19_0.0599618424638866_216-235_1	AAGGCAAACTCAGGAGCTCC	LmxM.04.0980.1	Plus	0.0599618	AC{A,AG[G,(C->T)AA,ACT,(C->T)A]G,GAG,CTC,C}|GG,G	GGG	3	2	0.666667	1	1	19.0476	19	4	31
LmxM.04.0980.1_19_0.129463068956119_471-490_1	GCAGCAGTCGCAGTACGTGC	LmxM.04.0980.1	Plus	0.129463	GC{G,CA[G,(C->T)AG,TCG,(C->T)A]G,TAC,GTG,C}|CG,G	CGG	3	2	0.666667	1	1	19.0476	19	5	31
LmxM.04.0980.1_29_0.0215317525211229_73-92_1	ACGGTGCAGGCAGGCCATCT	LmxM.04.0980.1	Plus	0.0215318	{ACG,[GTG,(C->T)AG,GCA,]GGC,CAT,CT}|T,GG	TGG	2	1	0.5	1	1	28.5714	29	6	31
LmxM.04.1000.1_14_0.379694835680751_1290-1309_1	AGTGCAACAGTGGGGCACAG	LmxM.04.1000.1	Plus	0.379695	AC{A,GT[G,(C->T)AA,(C->T)AG,TG]G,GGC,ACA,G}|AG,G	AGG	2	2	1	1	1	14.2857	14	1	24
LmxM.04.1000.1_14_0.379694835680751_1291-1310_1	GTGCAACAGTGGGGCACAGA	LmxM.04.1000.1	Plus	0.379695	{GTG,[(C->T)AA,(C->T)AG,TGG,]GGC,ACA,GA}|G,GG	GGG	2	2	1	1	1	14.2857	14	2	24
LmxM.04.1000.1_19_0.0372652582159624_120-139_1	CCGGCGGCAGCAATACAGGG	LmxM.04.1000.1	Plus	0.0372653	GG{C,CG[G,CGG,(C->T)AG,(C->T)A]A,TAC,AGG,G}|AG,G	AGG	3	2	0.666667	1	1	19.0476	19	3	24
LmxM.04.1000.1_19_0.0372652582159624_121-140_1	CGGCGGCAGCAATACAGGGA	LmxM.04.1000.1	Plus	0.0372653	{CGG,[CGG,(C->T)AG,(C->T)AA,]TAC,AGG,GA}|G,GG	GGG	3	2	0.666667	1	1	19.0476	19	4	24
LmxM.04.1000.1_29_0.0302230046948357_96-115_1	ATATCTACGAGAGAGCCAAG	LmxM.04.1000.1	Plus	0.030223	GA{A,TA[T,CTA,(C->T)GA,GA]G,AGC,CAA,G}|AG,G	AGG	2	1	0.5	1	1	28.5714	29	5	24
LmxM.04.1000.1_29_0.0302230046948357_97-116_1	TATCTACGAGAGAGCCAAGA	LmxM.04.1000.1	Plus	0.030223	{TAT,[CTA,(C->T)GA,GAG,]AGC,CAA,GA}|G,GG	GGG	2	1	0.5	1	1	28.5714	29	6	24
LmxM.04.1010.1_14_0.348747591522158_177-196_1	CGAGCAGGAGGTCTTCGGCG	LmxM.04.1010.1	Plus	0.348748	TA{C,GA[G,(C->T)AG,GAG,GT]C,TTC,GGC,G}|AG,G	AGG	1	1	1	1	1	14.2857	14	1	5
LmxM.04.1010.1_57_0.348747591522158_172-191_1	GACTACGAGCAGGAGGTCTT	LmxM.04.1010.1	Plus	0.348748	{GAC,[TAC,GAG,(C->T)AG,]GAG,GTC,TT}|C,GG	CGG	2	1	0.5	0	1	57.1429	57	2	5
LmxM.04.1010.1_57_0.394990366088632_198-217_1	GGACCATCAGCGCGAGCTGC	LmxM.04.1010.1	Plus	0.39499	GA{G,GA[C,CAT,(C->T)AG,CG]C,GAG,CTG,C}|GG,G	GGG	4	1	0.25	1	1	57.1429	57	3	5
LmxM.04.1010.1_57_0.464354527938343_234-253_1	ACCGCCACAGCGACTCTACA	LmxM.04.1010.1	Plus	0.464355	GC{A,CC[G,CCA,(C->T)AG,(C->T)G]A,CTC,TAC,A}|CG,G	CGG	4	2	0.5	1	1	57.1429	57	4	5
LmxM.04.1010.1_71_0.394990366088632_197-216_1	AGGACCATCAGCGCGAGCTG	LmxM.04.1010.1	Plus	0.39499	G{AG,G[AC,CAT,(C->T)AG,C]GC,GAG,CTG}|,CGG	CGG	4	1	0.25	0	1	71.4286	71	5	5
LmxM.04.1030.1_43_0.381196581196581_220-239_1	CTGCAGTTTTCATCGCTCAA	LmxM.04.1030.1	Plus	0.381197	{CTG,[(C->T)AG,TTT,TCA,]TCG,CTC,AA}|C,GG	CGG	2	1	0.5	1	1	42.8571	43	1	6
LmxM.04.1030.1_49_0.112820512820513_76-57_0	AAACGGCCGGCCAGCTGCGA	LmxM.04.1030.1	Minus	0.112821	GA{A,AA[C,GGC,CGG,(C->T)(C->T)]A,GCT,GCG,A}|TG,G	TGG	5	2	0.4	0	0	48.5714	49	2	6
LmxM.04.1030.1_57_0.0324786324786325_45197_1	GACTCACATCCGAGAGCTGC	LmxM.04.1030.1	Plus	0.0324786	GG{G,AC[T,CAC,ATC,(C->T)G]A,GAG,CTG,C}|GG,G	GGG	4	1	0.25	0	0	57.1429	57	3	6
LmxM.04.1030.1_60_0.0324786324786325_45165_1	GGACTCACATCCGAGAGCTG	LmxM.04.1030.1	Plus	0.0324786	G{GG,A[CT,CAC,ATC,(C->T)]GA,GAG,CTG}|,CGG	CGG	5	1	0.2	0	0	60	60	4	6
LmxM.04.1030.1_77_0.441025641025641_267-248_0	GTACCTCATCCATATAAAGA	LmxM.04.1030.1	Minus	0.441026	{GTA,[CCT,CAT,(C->T)(C->T)A,]TAT,AAA,GA}|G,GG	GGG	5	2	0.4	0	1	77.1429	77	5	6
LmxM.04.1030.1_77_0.441025641025641_268-249_0	AGTACCTCATCCATATAAAG	LmxM.04.1030.1	Minus	0.441026	GA{A,GT[A,CCT,CAT,(C->T)(C->T)]A,TAT,AAA,G}|AG,G	AGG	5	2	0.4	0	0	77.1429	77	6	6
LmxM.04.1050.1_43_0.301948051948052_286-267_0	AGGCATCCCAGAAGGAGGTG	LmxM.04.1050.1	Minus	0.301948	GA{A,GG[C,ATC,(C->T)(C->T)A,GA]A,GGA,GGT,G}|TG,G	TGG	4	2	0.5	1	1	42.8571	43	1	2
LmxM.04.1050.1_67_0.243506493506494_236-217_0	GCGATGTCGTCCCAGCACGC	LmxM.04.1050.1	Minus	0.243506	G{GC,G[AT,GTC,GTC,(C->T)]CA,GCA,CGC}|,CGG	CGG	3	1	0.333333	0	0	66.6667	67	2	2
LmxM.04.1060.1_14_0.0677847658979734_89-108_1	GTGTATTACAGCAGCTGCTG	LmxM.04.1060.1	Plus	0.0677848	C{GT,G[TA,TTA,(C->T)AG,(C->T)]AG,CTG,CTG}|,CGG	CGG	2	2	1	0	1	14.2857	14	1	10
LmxM.04.1060.1_38_0.0803633822501747_111-130_1	GTCTCAACCGGTGTGGCTGC	LmxM.04.1060.1	Plus	0.0803634	CG{G,TC[T,(C->T)AA,CCG,GT]G,TGG,CTG,C}|TG,G	TGG	3	1	0.333333	1	1	38.0952	38	2	10
LmxM.04.1060.1_38_0.13487071977638_189-208_1	CCCGCAGCTTCACTTCACGG	LmxM.04.1060.1	Plus	0.134871	CG{C,CC[G,(C->T)AG,CTT,CA]C,TTC,ACG,G}|AG,G	AGG	3	1	0.333333	1	1	38.0952	38	3	10
LmxM.04.1060.1_43_0.358490566037736_520-501_0	CCGTCACCCAGGCCGAGGCG	LmxM.04.1060.1	Minus	0.358491	CA{C,CG[T,CAC,(C->T)(C->T)A,GG]C,CGA,GGC,G}|GG,G	GGG	4	2	0.5	1	1	42.8571	43	4	10
LmxM.04.1060.1_46_0.13487071977638_186-205_1	GCGCCCGCAGCTTCACTTCA	LmxM.04.1060.1	Plus	0.134871	CC{G,CG[C,CCG,(C->T)AG,CT]T,CAC,TTC,A}|CG,G	CGG	5	1	0.2	1	1	45.7143	46	5	10
LmxM.04.1060.1_49_0.358490566037736_519-500_0	CGTCACCCAGGCCGAGGCGG	LmxM.04.1060.1	Minus	0.358491	{CGT,[CAC,(C->T)(C->T)A,GGC,]CGA,GGC,GG}|G,GG	GGG	5	2	0.4	1	1	48.5714	49	6	10
LmxM.04.1080.1_0_0.0331825037707391_81-100_1	GACGATGCAGGTGAGGAAGT	LmxM.04.1080.1	Plus	0.0331825	AG{G,AC[G,ATG,(C->T)AG,GT]G,AGG,AAG,T}|CG,G	CGG	1	1	1	1	1	0	0	1	23
LmxM.04.1080.1_0_0.15422322775264_405-424_1	AGCGCAGATGGAAGACGCGG	LmxM.04.1080.1	Plus	0.154223	AA{A,GC[G,(C->T)AG,ATG,GA]A,GAC,GCG,G}|CG,G	CGG	1	1	1	1	1	0	0	2	23
LmxM.04.1080.1_0_0.192684766214178_506-525_1	GGCGGCAGCAGCAGCGACAG	LmxM.04.1080.1	Plus	0.192685	C{GG,C[GG,(C->T)AG,(C->T)AG,(C->T)]AG,CGA,CAG}|,CGG	CGG	3	3	1	1	1	0	0	3	23
LmxM.04.1080.1_0_0.193815987933635_510-529_1	GCAGCAGCAGCGACAGCGGC	LmxM.04.1080.1	Plus	0.193816	CG{G,CA[G,(C->T)AG,(C->T)AG,(C->T)G]A,CAG,CGG,C}|AG,G	AGG	3	3	1	1	1	0	0	4	23
LmxM.04.1080.1_0_0.194947209653092_513-532_1	GCAGCAGCGACAGCGGCAGG	LmxM.04.1080.1	Plus	0.194947	CA{G,CA[G,(C->T)AG,(C->T)GA,(C->T)A]G,CGG,CAG,G}|CG,G	CGG	3	3	1	1	1	0	0	5	23
LmxM.04.1080.1_19_0.196078431372549_516-535_1	GCAGCGACAGCGGCAGGCGG	LmxM.04.1080.1	Plus	0.196078	CA{G,CA[G,(C->T)GA,(C->T)AG,CG]G,CAG,GCG,G}|AG,G	AGG	3	2	0.666667	1	1	19.0476	19	6	23
LmxM.04.1090.1_0_0.113927291346646_438-457_1	GAAGGAGCGAGATGCCGAGG	LmxM.04.1090.1	Plus	0.113927	GA{G,AA[G,GAG,(C->T)GA,GA]T,GCC,GAG,G}|AG,G	AGG	1	1	1	1	1	0	0	1	35
LmxM.04.1090.1_0_0.12083973374296_468-487_1	GCTTCAGCAGGTCAGTAAGG	LmxM.04.1090.1	Plus	0.12084	GT{G,CT[T,(C->T)AG,(C->T)AG,GT]C,AGT,AAG,G}|AG,G	AGG	2	2	1	1	1	0	0	2	35
LmxM.04.1090.1_0_0.144649257552483_561-580_1	GCTGCAGGAGAAGCTTACCG	LmxM.04.1090.1	Plus	0.144649	AC{G,CT[G,(C->T)AG,GAG,AA]G,CTT,ACC,G}|AG,G	AGG	1	1	1	1	1	0	0	3	35
LmxM.04.1090.1_0_0.179979518689196_699-718_1	GCAGCAGCAGCAACAGCGGC	LmxM.04.1090.1	Plus	0.17998	GC{G,CA[G,(C->T)AG,(C->T)AG,(C->T)A]A,CAG,CGG,C}|AG,G	AGG	3	3	1	1	1	0	0	4	35
LmxM.04.1090.1_0_0.180747567844342_702-721_1	GCAGCAGCAACAGCGGCAGG	LmxM.04.1090.1	Plus	0.180748	CA{G,CA[G,(C->T)AG,(C->T)AA,(C->T)A]G,CGG,CAG,G}|AG,G	AGG	3	3	1	1	1	0	0	5	35
LmxM.04.1090.1_14_0.113927291346646_435-454_1	CGAGAAGGAGCGAGATGCCG	LmxM.04.1090.1	Plus	0.113927	TA{C,GA[G,AAG,GAG,(C->T)G]A,GAT,GCC,G}|AG,G	AGG	1	1	1	0	0	14.2857	14	6	35
LmxM.04.1100.1_29_0.0212121212121212_45007_1	GTCCCGAGTAAAGCCACAGC	LmxM.04.1100.1	Plus	0.0212121	AT{G,TC[C,(C->T)GA,GTA,AA]G,CCA,CAG,C}|AG,G	AGG	2	1	0.5	1	1	28.5714	29	1	4
LmxM.04.1100.1_29_0.0575757575757576_45291_1	AAAGCCACAGCAGGCGGCGG	LmxM.04.1100.1	Plus	0.0575758	GT{A,AA[G,CCA,(C->T)AG,(C->T)A]G,GCG,GCG,G}|AG,G	AGG	4	2	0.5	1	1	28.5714	29	2	4
LmxM.04.1100.1_52_0.0575757575757576_45197_1	AGTAAAGCCACAGCAGGCGG	LmxM.04.1100.1	Plus	0.0575758	CG{A,GT[A,AAG,CCA,(C->T)A]G,CAG,GCG,G}|CG,G	CGG	3	1	0.333333	0	0	52.381	52	3	4
LmxM.04.1100.1_67_0.448484848484848_141-160_1	GGACGATCAGCTCCTGTGCG	LmxM.04.1100.1	Plus	0.448485	CT{G,GA[C,GAT,(C->T)AG,CT]C,CTG,TGC,G}|TG,G	TGG	3	1	0.333333	1	1	66.6667	67	4	4
LmxM.04.1110.1_0_0.0585437248444932_153-172_1	GGTGATGCAAGTCGCGGTGC	LmxM.04.1110.1	Plus	0.0585437	GT{G,GT[G,ATG,(C->T)AA,GT]C,GCG,GTG,C}|TG,G	TGG	1	1	1	1	1	0	0	1	27
LmxM.04.1110.1_29_0.0976948408342481_270-251_0	TGCCCATGTCTCCTCTCGGT	LmxM.04.1110.1	Minus	0.0976948	{TGC,[(C->T)(C->T)A,TGT,CTC,]CTC,TCG,GT}|A,GG	AGG	4	2	0.5	1	1	28.5714	29	2	27
LmxM.04.1110.1_29_0.0976948408342481_274-255_0	CCACTGCCCATGTCTCCTCT	LmxM.04.1110.1	Minus	0.0976948	CA{C,CA[C,TGC,(C->T)(C->T)A,TG]T,CTC,CTC,T}|CG,G	CGG	4	2	0.5	1	1	28.5714	29	3	27
LmxM.04.1110.1_33_0.0482985729967069_142-123_0	CCAGAGTCAGCCACAGGCAC	LmxM.04.1110.1	Minus	0.0482986	CA{C,CA[G,AGT,CAG,(C->T)(C->T)]A,CAG,GCA,C}|TG,G	TGG	3	2	0.666667	0	0	33.3333	33	4	27
LmxM.04.1110.1_38_0.0585437248444932_156-175_1	GATGCAAGTCGCGGTGCTGG	LmxM.04.1110.1	Plus	0.0585437	GT{G,AT[G,(C->T)AA,GTC,GC]G,GTG,CTG,G}|TG,G	TGG	3	1	0.333333	1	1	38.0952	38	5	27
LmxM.04.1110.1_38_0.0793999268203439_213-232_1	CCTCCAGCGGTGCCTCGTAC	LmxM.04.1110.1	Plus	0.0793999	CG{C,CT[C,(C->T)AG,CGG,TG]C,CTC,GTA,C}|CG,G	CGG	3	1	0.333333	1	1	38.0952	38	6	27
LmxM.04.1120.1_43_0.257990867579909_560-579_1	CGCTGCAGCGGGAGCGCAAC	LmxM.04.1120.1	Plus	0.257991	G{CG,C[TG,(C->T)AG,CGG,G]AG,CGC,AAC}|,CGG	CGG	2	1	0.5	1	1	42.8571	43	1	11
LmxM.04.1120.1_43_0.301826484018265_657-676_1	GCTGCAGGACAAGATTATCG	LmxM.04.1120.1	Plus	0.301826	GC{G,CT[G,(C->T)AG,GAC,AA]G,ATT,ATC,G}|AG,G	AGG	2	1	0.5	1	1	42.8571	43	2	11
LmxM.04.1120.1_43_0.353881278538813_768-787_1	GGACATGCAGAACAGGGCTC	LmxM.04.1120.1	Plus	0.353881	AT{G,GA[C,ATG,(C->T)AG,AA]C,AGG,GCT,C}|TG,G	TGG	2	1	0.5	1	1	42.8571	43	3	11
LmxM.04.1120.1_43_0.353881278538813_771-790_1	CATGCAGAACAGGGCTCTGG	LmxM.04.1120.1	Plus	0.353881	GA{C,AT[G,(C->T)AG,AAC,AG]G,GCT,CTG,G}|AG,G	AGG	2	1	0.5	1	1	42.8571	43	4	11
LmxM.04.1120.1_43_0.497716894977169_1080-1099_1	GCAGGTGGAGCAGCAGCGCA	LmxM.04.1120.1	Plus	0.497717	GC{G,CA[G,GTG,GAG,(C->T)A]G,CAG,CGC,A}|AG,G	AGG	1	1	1	0	0	42.8571	43	5	11
LmxM.04.1120.1_60_0.275799086757991_600-619_1	ACACCAGCGCGCCCTCTACG	LmxM.04.1120.1	Plus	0.275799	GA{A,CA[C,(C->T)AG,CGC,GC]C,CTC,TAC,G}|AG,G	AGG	5	1	0.2	1	1	60	60	6	11
LmxM.04.1130.1_38_0.0684624017957351_57-76_1	CGTGCGACGCAACTTCCCGA	LmxM.04.1130.1	Plus	0.0684624	GC{C,GT[G,(C->T)GA,CGC,AA]C,TTC,CCG,A}|TG,G	TGG	3	1	0.333333	1	1	38.0952	38	1	8
LmxM.04.1130.1_43_0.0684624017957351_58-77_1	GTGCGACGCAACTTCCCGAT	LmxM.04.1130.1	Plus	0.0684624	{GTG,[(C->T)GA,CGC,AAC,]TTC,CCG,AT}|G,GG	GGG	4	1	0.25	1	1	42.8571	43	2	8
LmxM.04.1130.1_43_0.250280583613917_220-239_1	TGGCAGGCGTTGAAGAAGTA	LmxM.04.1130.1	Plus	0.250281	{TGG,[(C->T)AG,GCG,TTG,]AAG,AAG,TA}|C,GG	CGG	2	1	0.5	1	1	42.8571	43	3	8
LmxM.04.1130.1_52_0.344556677890011_303-322_1	CAAGCAGCGCTACTTCGGCG	LmxM.04.1130.1	Plus	0.344557	GC{C,AA[G,(C->T)AG,CGC,TA]C,TTC,GGC,G}|CG,G	CGG	3	1	0.333333	1	1	52.381	52	4	8
LmxM.04.1130.1_60_0.0448933782267116_31-50_1	CTGCGCCTCCGATCCCATTT	LmxM.04.1130.1	Plus	0.0448934	{CTG,[CGC,CTC,(C->T)GA,]TCC,CAT,TT}|T,GG	TGG	5	1	0.2	0	1	60	60	5	8
LmxM.04.1130.1_62_0.494949494949495_451-432_0	AGAAGAAGGCCCACGAGCCG	LmxM.04.1130.1	Minus	0.494949	GT{A,GA[A,GAA,GGC,(C->T)(C->T)]A,CGA,GCC,G}|AG,G	AGG	3	2	0.666667	0	0	61.9048	62	6	8
LmxM.04.1140.1_0_0.13780260707635_142-161_1	TTCGAGCGAGGACGACTCTG	LmxM.04.1140.1	Plus	0.137803	{TTC,[GAG,(C->T)GA,GGA,]CGA,CTC,TG}|C,GG	CGG	1	1	1	1	1	0	0	1	12
LmxM.04.1140.1_0_0.13780260707635_143-162_1	TCGAGCGAGGACGACTCTGC	LmxM.04.1140.1	Plus	0.137803	T{TC,G[AG,(C->T)GA,GGA,(C->T)]GA,CTC,TGC}|,GGG	GGG	2	2	1	1	1	0	0	2	12
LmxM.04.1140.1_33_0.318435754189944_347-328_0	TCCTCCCATGGGTCTCGCGG	LmxM.04.1140.1	Minus	0.318436	G{TC,C[TC,(C->T)(C->T)A,TGG,G]TC,TCG,CGG}|,CGG	CGG	3	2	0.666667	1	1	33.3333	33	3	12
LmxM.04.1140.1_52_0.308193668528864_324-343_1	GCCGCCGCGAGACCCATGGG	LmxM.04.1140.1	Plus	0.308194	GG{G,CC[G,CCG,(C->T)GA,GA]C,CCA,TGG,G}|AG,G	AGG	3	1	0.333333	1	1	52.381	52	4	12
LmxM.04.1140.1_57_0.213221601489758_222-241_1	CGCACCCCAGTTCCTCGCAC	LmxM.04.1140.1	Plus	0.213222	CC{C,GC[A,CCC,(C->T)AG,TT]C,CTC,GCA,C}|CG,G	CGG	4	1	0.25	1	1	57.1429	57	5	12
LmxM.04.1140.1_60_0.213221601489758_223-242_1	GCACCCCAGTTCCTCGCACC	LmxM.04.1140.1	Plus	0.213222	{GCA,[CCC,(C->T)AG,TTC,]CTC,GCA,CC}|G,GG	GGG	5	1	0.2	1	1	60	60	6	12
LmxM.04.1150.1_43_0.203155818540434_96-115_1	GCTGTCGCGATACGGCGAAC	LmxM.04.1150.1	Plus	0.203156	GT{G,CT[G,TCG,(C->T)GA,TA]C,GGC,GAA,C}|GG,G	GGG	2	1	0.5	1	1	42.8571	43	1	6
LmxM.04.1150.1_43_0.392504930966469_192-211_1	TGGCCGTCAGCAGTCGAAGC	LmxM.04.1150.1	Plus	0.392505	AT{T,GG[C,CGT,(C->T)AG,(C->T)A]G,TCG,AAG,C}|AG,G	AGG	4	2	0.5	1	1	42.8571	43	2	6
LmxM.04.1150.1_52_0.203155818540434_97-116_1	CTGTCGCGATACGGCGAACG	LmxM.04.1150.1	Plus	0.203156	{CTG,[TCG,(C->T)GA,TAC,]GGC,GAA,CG}|G,GG	GGG	3	1	0.333333	1	1	52.381	52	3	6
LmxM.04.1150.1_57_0.203155818540434_95-114_1	TGCTGTCGCGATACGGCGAA	LmxM.04.1150.1	Plus	0.203156	G{TG,C[TG,TCG,(C->T)GA,T]AC,GGC,GAA}|,CGG	CGG	2	1	0.5	0	1	57.1429	57	4	6
LmxM.04.1150.1_71_0.493096646942801_245-264_1	ACCGCCAGCGCTTCTACCAA	LmxM.04.1150.1	Plus	0.493097	A{AC,C[GC,(C->T)AG,CGC,T]TC,TAC,CAA}|,CGG	CGG	4	1	0.25	1	1	71.4286	71	5	6
LmxM.04.1150.1_71_0.493096646942801_246-265_1	CCGCCAGCGCTTCTACCAAC	LmxM.04.1150.1	Plus	0.493097	AA{C,CG[C,(C->T)AG,CGC,TT]C,TAC,CAA,C}|GG,G	GGG	4	1	0.25	1	1	71.4286	71	6	6
LmxM.04.1160.1_19_0.116303219106957_105-124_1	GGGTGACCAGCAAGCGAAGC	LmxM.04.1160.1	Plus	0.116303	AC{G,GG[T,GAC,(C->T)AG,(C->T)A]A,GCG,AAG,C}|TG,G	TGG	3	2	0.666667	1	1	19.0476	19	1	7
LmxM.04.1160.1_29_0.0134994807892004_45102_1	GGCGATTCAAACCTCCGTGA	LmxM.04.1160.1	Plus	0.0134995	AT{G,GC[G,ATT,(C->T)AA,AC]C,TCC,GTG,A}|AG,G	AGG	2	1	0.5	1	1	28.5714	29	2	7
LmxM.04.1160.1_38_0.0913811007268951_84-103_1	GGGGCAGTCGGCGAACGCGA	LmxM.04.1160.1	Plus	0.0913811	GC{G,GG[G,(C->T)AG,TCG,GC]G,AAC,GCG,A}|CG,G	CGG	3	1	0.333333	1	1	38.0952	38	3	7
LmxM.04.1160.1_38_0.0913811007268951_85-104_1	GGGCAGTCGGCGAACGCGAC	LmxM.04.1160.1	Plus	0.0913811	{GGG,[(C->T)AG,TCG,GCG,]AAC,GCG,AC}|G,GG	GGG	3	1	0.333333	1	1	38.0952	38	4	7
LmxM.04.1160.1_43_0.0477673935617861_42-61_1	CATCCGACGTGCCGGCATGA	LmxM.04.1160.1	Plus	0.0477674	AA{C,AT[C,(C->T)GA,CGT,GC]C,GGC,ATG,A}|AG,G	AGG	4	1	0.25	1	1	42.8571	43	5	7
LmxM.04.1160.1_43_0.0477673935617861_43-62_1	ATCCGACGTGCCGGCATGAA	LmxM.04.1160.1	Plus	0.0477674	{ATC,[(C->T)GA,CGT,GCC,]GGC,ATG,AA}|G,GG	GGG	4	1	0.25	1	1	42.8571	43	6	7
LmxM.04.1170.1_19_0.140176600441501_123-142_1	GGTGCAGCAGCACCAAGGTC	LmxM.04.1170.1	Plus	0.140177	TC{G,GT[G,(C->T)AG,(C->T)AG,CA]C,CAA,GGT,C}|AG,G	AGG	3	2	0.666667	1	1	19.0476	19	1	12
LmxM.04.1170.1_29_0.11037527593819_97-116_1	TACCAGAACGGGATGCCGCC	LmxM.04.1170.1	Plus	0.110375	{TAC,[(C->T)AG,AAC,GGG,]ATG,CCG,CC}|G,GG	GGG	2	1	0.5	1	1	28.5714	29	2	12
LmxM.04.1170.1_29_0.140176600441501_124-143_1	GTGCAGCAGCACCAAGGTCA	LmxM.04.1170.1	Plus	0.140177	{GTG,[(C->T)AG,(C->T)AG,CAC,]CAA,GGT,CA}|G,GG	GGG	4	2	0.5	1	1	28.5714	29	3	12
LmxM.04.1170.1_29_0.15673289183223_136-155_1	CAAGGTCAGGGCCCGGCCCA	LmxM.04.1170.1	Plus	0.156733	{CAA,[GGT,(C->T)AG,GGC,]CCG,GCC,CA}|A,GG	AGG	2	1	0.5	1	1	28.5714	29	4	12
LmxM.04.1170.1_38_0.11037527593819_96-115_1	TTACCAGAACGGGATGCCGC	LmxM.04.1170.1	Plus	0.110375	CC{T,TA[C,(C->T)AG,AAC,GG]G,ATG,CCG,C}|CG,G	CGG	3	1	0.333333	1	1	38.0952	38	5	12
LmxM.04.1170.1_38_0.150110375275938_129-148_1	GCAGCACCAAGGTCAGGGCC	LmxM.04.1170.1	Plus	0.15011	CA{G,CA[G,CAC,(C->T)AA,GG]T,CAG,GGC,C}|CG,G	CGG	3	1	0.333333	1	1	38.0952	38	6	12
LmxM.04.1180.1_14_0.0555085939701324_384-403_1	GAAGGGAGGTCAGCTAGTGA	LmxM.04.1180.1	Plus	0.0555086	GC{G,AA[G,GGA,GGT,(C->T)A]G,CTA,GTG,A}|CG,G	CGG	1	1	1	0	0	14.2857	14	1	44
LmxM.04.1180.1_14_0.228937728937729_1628-1609_0	ACCCAGAGATAGCTCCACTC	LmxM.04.1180.1	Minus	0.228938	T{AC,C[(C->T)A,GAG,ATA,G]CT,CCA,CTC}|,GGG	GGG	1	1	1	1	1	14.2857	14	2	44
LmxM.04.1180.1_14_0.229078613693998_1629-1610_0	TACCCAGAGATAGCTCCACT	LmxM.04.1180.1	Minus	0.229079	{TAC,[(C->T)(C->T)A,GAG,ATA,]GCT,CCA,CT}|C,GG	CGG	2	2	1	1	1	14.2857	14	3	44
LmxM.04.1180.1_14_0.32967032967033_2346-2327_0	CTCAAACCAAGTTCGATTGC	LmxM.04.1180.1	Minus	0.32967	{CTC,[AAA,(C->T)(C->T)A,AGT,]TCG,ATT,GC}|T,GG	TGG	2	2	1	1	1	14.2857	14	4	44
LmxM.04.1180.1_29_0.0157790927021696_107-126_1	CCGAGCAGGAGCTAGTCGTG	LmxM.04.1180.1	Plus	0.0157791	C{CC,G[AG,(C->T)AG,GAG,C]TA,GTC,GTG}|,TGG	TGG	2	1	0.5	1	1	28.5714	29	5	44
LmxM.04.1180.1_29_0.0555085939701324_389-408_1	GAGGTCAGCTAGTGACGGTG	LmxM.04.1180.1	Plus	0.0555086	G{GA,G[GT,(C->T)AG,CTA,G]TG,ACG,GTG}|,CGG	CGG	2	1	0.5	1	1	28.5714	29	6	44
LmxM.04.1190.1_38_0.153307888040712_235-254_1	GAGTACCAGCTGGCTCACGG	LmxM.04.1190.1	Plus	0.153308	{GAG,[TAC,(C->T)AG,CTG,]GCT,CAC,GG}|C,GG	CGG	3	1	0.333333	1	1	38.0952	38	1	5
LmxM.04.1190.1_43_0.153307888040712_232-251_1	TCCGAGTACCAGCTGGCTCA	LmxM.04.1190.1	Plus	0.153308	{TCC,[GAG,TAC,(C->T)AG,]CTG,GCT,CA}|C,GG	CGG	2	1	0.5	0	1	42.8571	43	2	5
LmxM.04.1190.1_57_0.254452926208651_393-412_1	CATTCCCCAAGTGCGCCCGG	LmxM.04.1190.1	Plus	0.254453	CG{C,AT[T,CCC,(C->T)AA,GT]G,CGC,CCG,G}|CG,G	CGG	4	1	0.25	1	1	57.1429	57	3	5
LmxM.04.1190.1_57_0.351781170483461_546-565_1	GGAACCGCGAACAACCTTCA	LmxM.04.1190.1	Plus	0.351781	TT{G,GA[A,CCG,(C->T)GA,AC]A,ACC,TTC,A}|TG,G	TGG	4	1	0.25	1	1	57.1429	57	4	5
LmxM.04.1190.1_74_0.254452926208651_390-409_1	GCGCATTCCCCAAGTGCGCC	LmxM.04.1190.1	Plus	0.254453	TC{G,CG[C,ATT,CCC,(C->T)A]A,GTG,CGC,C}|CG,G	CGG	5	1	0.2	0	0	74.2857	74	5	5
LmxM.04.1200.1_29_0.187943262411348_102-121_1	CATGCGATCGTGTGCGGAGA	LmxM.04.1200.1	Plus	0.187943	TA{C,AT[G,(C->T)GA,TCG,TG]T,GCG,GAG,A}|TG,G	TGG	2	1	0.5	1	1	28.5714	29	1	6
LmxM.04.1200.1_29_0.187943262411348_103-122_1	ATGCGATCGTGTGCGGAGAT	LmxM.04.1200.1	Plus	0.187943	{ATG,[(C->T)GA,TCG,TGT,]GCG,GAG,AT}|G,GG	GGG	2	1	0.5	1	1	28.5714	29	2	6
LmxM.04.1200.1_43_0.187943262411348_96-115_1	AATGTACATGCGATCGTGTG	LmxM.04.1200.1	Plus	0.187943	GA{A,AT[G,TAC,ATG,(C->T)G]A,TCG,TGT,G}|CG,G	CGG	2	1	0.5	0	0	42.8571	43	3	6
LmxM.04.1200.1_43_0.368794326241135_201-220_1	CCTTAGCCGAAATTATGTAG	LmxM.04.1200.1	Plus	0.368794	GA{C,CT[T,AGC,(C->T)GA,AA]T,TAT,GTA,G}|GG,G	GGG	2	1	0.5	1	1	42.8571	43	4	6
LmxM.04.1200.1_57_0.368794326241135_200-219_1	ACCTTAGCCGAAATTATGTA	LmxM.04.1200.1	Plus	0.368794	G{AC,C[TT,AGC,(C->T)GA,A]AT,TAT,GTA}|,GGG	GGG	2	1	0.5	0	1	57.1429	57	5	6
LmxM.04.1200.1_67_0.368794326241135_199-218_1	GACCTTAGCCGAAATTATGT	LmxM.04.1200.1	Plus	0.368794	{GAC,[CTT,AGC,(C->T)GA,]AAT,TAT,GT}|A,GG	AGG	3	1	0.333333	0	1	66.6667	67	6	6
LmxM.04.1210.1_29_0.190605239385727_207-226_1	CATTCAGAAGACTCCCACAA	LmxM.04.1210.1	Plus	0.190605	GA{C,AT[T,(C->T)AG,AAG,AC]T,CCC,ACA,A}|AG,G	AGG	2	1	0.5	1	1	28.5714	29	1	1
LmxM.04.1220.1_0_0.189068954559898_588-607_1	GATGAAGCAGAAGTCAGAGG	LmxM.04.1220.1	Plus	0.189069	GA{G,AT[G,AAG,(C->T)AG,AA]G,TCA,GAG,G}|TG,G	TGG	1	1	1	1	1	0	0	1	31
LmxM.04.1220.1_14_0.189068954559898_585-604_1	GGAGATGAAGCAGAAGTCAG	LmxM.04.1220.1	Plus	0.189069	CA{G,GA[G,ATG,AAG,(C->T)A]G,AAG,TCA,G}|AG,G	AGG	1	1	1	0	0	14.2857	14	2	31
LmxM.04.1220.1_14_0.320622815379727_1005-1024_1	CGAGCAGAAGAAAGTGGACC	LmxM.04.1220.1	Plus	0.320623	GA{C,GA[G,(C->T)AG,AAG,AA]A,GTG,GAC,C}|AG,G	AGG	1	1	1	1	1	14.2857	14	3	31
LmxM.04.1220.1_14_0.330155703844932_1034-1053_1	AGCAGCAGAAGGCACGAGAG	LmxM.04.1220.1	Plus	0.330156	A{AG,C[AG,(C->T)AG,AAG,G]CA,CGA,GAG}|,TGG	TGG	1	1	1	1	1	14.2857	14	4	31
LmxM.04.1220.1_14_0.333015570384493_1044-1063_1	GGCACGAGAGTGGGAGAAGA	LmxM.04.1220.1	Plus	0.333016	AA{G,GC[A,(C->T)GA,GAG,TG]G,GAG,AAG,A}|AG,G	AGG	1	1	1	1	1	14.2857	14	5	31
LmxM.04.1220.1_14_0.374006990784874_1172-1191_1	GGCGGCAGCAGAAACTAGAG	LmxM.04.1220.1	Plus	0.374007	A{GG,C[GG,(C->T)AG,(C->T)AG,A]AA,CTA,GAG}|,CGG	CGG	2	2	1	1	1	14.2857	14	6	31
LmxM.04.1230.1_43_0.112290008841733_117-136_1	GAAGAACATGCAGGCTATGA	LmxM.04.1230.1	Plus	0.11229	CC{G,AA[G,AAC,ATG,(C->T)A]G,GCT,ATG,A}|TG,G	TGG	2	1	0.5	0	0	42.8571	43	1	3
LmxM.04.1230.1_43_0.112290008841733_118-137_1	AAGAACATGCAGGCTATGAT	LmxM.04.1230.1	Plus	0.11229	{AAG,[AAC,ATG,(C->T)AG,]GCT,ATG,AT}|G,GG	GGG	2	1	0.5	0	1	42.8571	43	2	3
LmxM.04.1230.1_43_0.157382847038019_169-188_1	GACGAGGCGCAGTCGAAGCG	LmxM.04.1230.1	Plus	0.157383	{GAC,[GAG,GCG,(C->T)AG,]TCG,AAG,CG}|C,GG	CGG	2	1	0.5	0	1	42.8571	43	3	3
LmxM.05.0010.1_14_0.122634643377001_327-346_1	GGCGGAAGAACAGTGGACAG	LmxM.05.0010.1	Plus	0.122635	GC{G,GC[G,GAA,GAA,(C->T)A]G,TGG,ACA,G}|CG,G	CGG	1	1	1	0	0	14.2857	14	1	29
LmxM.05.0010.1_14_0.379184861717613_1035-1054_1	GTCATTTCAGTACTCGACAT	LmxM.05.0010.1	Plus	0.379185	TG{G,TC[A,TTT,(C->T)AG,TA]C,TCG,ACA,T}|TG,G	TGG	1	1	1	1	1	14.2857	14	2	29
LmxM.05.0010.1_19_0.179403202328967_489-508_1	GACGCAAGCGCGAGAGGCCA	LmxM.05.0010.1	Plus	0.179403	CT{G,AC[G,(C->T)AA,GCG,(C->T)G]A,GAG,GCC,A}|TG,G	TGG	3	2	0.666667	1	1	19.0476	19	3	29
LmxM.05.0010.1_29_0.012372634643377_30-49_1	GTTTCAGCTCCAGCGAGAGA	LmxM.05.0010.1	Plus	0.0123726	GA{G,TT[T,(C->T)AG,CTC,(C->T)A]G,CGA,GAG,A}|AG,G	AGG	4	2	0.5	1	1	28.5714	29	4	29
LmxM.05.0010.1_29_0.0352983988355167_90-109_1	GTCGGCACAGGTTGCTCAGC	LmxM.05.0010.1	Plus	0.0352984	CT{G,TC[G,GCA,(C->T)AG,GT]T,GCT,CAG,C}|TG,G	TGG	2	1	0.5	1	1	28.5714	29	5	29
LmxM.05.0010.1_29_0.124454148471616_345-326_0	TGTCCACTGTTCTTCCGCCG	LmxM.05.0010.1	Minus	0.124454	{TGT,[(C->T)(C->T)A,CTG,TTC,]TTC,CGC,CG}|C,GG	CGG	4	2	0.5	1	1	28.5714	29	6	29
LmxM.05.0020.1_43_0.188095238095238_68-87_1	CTGGAGGGCTGCAGCTTAAT	LmxM.05.0020.1	Plus	0.188095	C{CT,G[GA,GGG,CTG,(C->T)]AG,CTT,AAT}|,GGG	GGG	2	1	0.5	0	0	42.8571	43	1	2
LmxM.05.0020.1_52_0.188095238095238_71-90_1	GAGGGCTGCAGCTTAATGGG	LmxM.05.0020.1	Plus	0.188095	G{GA,G[GG,CTG,(C->T)AG,C]TT,AAT,GGG}|,CGG	CGG	3	1	0.333333	0	1	52.381	52	2	2
LmxM.05.0030.1_52_0.384353741496599_221-240_1	ATCAGCAGGCACGTCGGCTC	LmxM.05.0030.1	Plus	0.384354	C{AT,C[AG,(C->T)AG,GCA,C]GT,CGG,CTC}|,TGG	TGG	3	1	0.333333	1	1	52.381	52	1	2
LmxM.05.0030.1_57_0.379251700680272_215-234_1	GTGGCCATCAGCAGGCACGT	LmxM.05.0030.1	Plus	0.379252	G{GT,G[GC,CAT,(C->T)AG,(C->T)]AG,GCA,CGT}|,CGG	CGG	4	2	0.5	0	1	57.1429	57	2	2
LmxM.05.0040.1_14_0.359679266895762_623-642_1	CTCTACAGGATGCCGTGGAG	LmxM.05.0040.1	Plus	0.359679	G{CT,C[TA,(C->T)AG,GAT,G]CC,GTG,GAG}|,GGG	GGG	1	1	1	1	1	14.2857	14	1	17
LmxM.05.0040.1_29_0.0418098510882016_66-85_1	TCTTATTCAGCTGCGCACCT	LmxM.05.0040.1	Plus	0.0418099	CG{T,CT[T,ATT,(C->T)AG,CT]G,CGC,ACC,T}|TG,G	TGG	2	1	0.5	1	1	28.5714	29	2	17
LmxM.05.0040.1_29_0.263459335624284_449-468_1	AGGAGGAAAGGCAGCACCTC	LmxM.05.0040.1	Plus	0.263459	C{AG,G[AG,GAA,AGG,(C->T)]AG,CAC,CTC}|,CGG	CGG	1	1	1	0	0	28.5714	29	3	17
LmxM.05.0040.1_38_0.0418098510882016_69-88_1	TATTCAGCTGCGCACCTTGG	LmxM.05.0040.1	Plus	0.0418099	CT{T,AT[T,(C->T)AG,CTG,CG]C,ACC,TTG,G}|AG,G	AGG	3	1	0.333333	1	1	38.0952	38	4	17
LmxM.05.0040.1_43_0.0761741122565865_129-148_1	TCGCCAGCACGATGAGCAAG	LmxM.05.0040.1	Plus	0.0761741	CG{T,CG[C,(C->T)AG,CAC,GA]T,GAG,CAA,G}|AG,G	AGG	4	1	0.25	1	1	42.8571	43	5	17
LmxM.05.0040.1_43_0.27205040091638_471-490_1	GTCCCAAGTGTGCGAGGCAA	LmxM.05.0040.1	Plus	0.27205	CG{G,TC[C,(C->T)AA,GTG,TG]C,GAG,GCA,A}|CG,G	CGG	2	1	0.5	1	1	42.8571	43	6	17
LmxM.05.0050.1_14_0.122723673792557_300-319_1	GGCGGAAAAGCAAAATGAGG	LmxM.05.0050.1	Plus	0.122724	CT{G,GC[G,GAA,AAG,(C->T)A]A,AAT,GAG,G}|TG,G	TGG	1	1	1	0	0	14.2857	14	1	20
LmxM.05.0050.1_14_0.302058590657166_756-775_1	CAAGGAACGAAAGGAGAAGG	LmxM.05.0050.1	Plus	0.302059	GC{C,AA[G,GAA,(C->T)GA,AA]G,GAG,AAG,G}|AG,G	AGG	1	1	1	1	1	14.2857	14	2	20
LmxM.05.0050.1_14_0.302058590657166_759-778_1	GGAACGAAAGGAGAAGGAGG	LmxM.05.0050.1	Plus	0.302059	AA{G,GA[A,(C->T)GA,AAG,GA]G,AAG,GAG,G}|CG,G	CGG	1	1	1	1	1	14.2857	14	3	20
LmxM.05.0050.1_14_0.336500395882819_845-864_1	TGCTTCAGAAGCAGAAGTTG	LmxM.05.0050.1	Plus	0.3365	C{TG,C[TT,(C->T)AG,AAG,(C->T)]AG,AAG,TTG}|,TGG	TGG	2	2	1	1	1	14.2857	14	4	20
LmxM.05.0050.1_29_0.281868566904196_702-721_1	GTCGTTGGAGCAGCGGATCG	LmxM.05.0050.1	Plus	0.281869	CG{G,TC[G,TTG,GAG,(C->T)A]G,CGG,ATC,G}|AG,G	AGG	1	1	1	0	0	28.5714	29	5	20
LmxM.05.0050.1_29_0.378068091844814_945-964_1	GACTGGGGTGCAGTTCCAGC	LmxM.05.0050.1	Plus	0.378068	CC{G,AC[T,GGG,GTG,(C->T)A]G,TTC,CAG,C}|AG,G	AGG	1	1	1	0	0	28.5714	29	6	20
LmxM.05.0060.1_0_0.0771382893685052_189-208_1	CGTGCGAGATGAGGCGGGGG	LmxM.05.0060.1	Plus	0.0771383	TG{C,GT[G,(C->T)GA,GAT,GA]G,GCG,GGG,G}|AG,G	AGG	1	1	1	1	1	0	0	1	13
LmxM.05.0060.1_0_0.0927258193445244_229-248_1	GGGCAGGTGAAGCTCCGTCT	LmxM.05.0060.1	Plus	0.0927258	{GGG,[(C->T)AG,GTG,AAG,]CTC,CGT,CT}|C,GG	CGG	1	1	1	1	1	0	0	2	13
LmxM.05.0060.1_14_0.300159872102318_744-763_1	GCAGTGGCAGGTGACATTAA	LmxM.05.0060.1	Plus	0.30016	GA{G,CA[G,TGG,(C->T)AG,GT]G,ACA,TTA,A}|AG,G	AGG	1	1	1	1	1	14.2857	14	3	13
LmxM.05.0060.1_29_0.0771382893685052_186-205_1	ATGCGTGCGAGATGAGGCGG	LmxM.05.0060.1	Plus	0.0771383	CC{A,TG[C,GTG,(C->T)GA,GA]T,GAG,GCG,G}|GG,G	GGG	2	1	0.5	1	1	28.5714	29	4	13
LmxM.05.0060.1_43_0.0771382893685052_183-202_1	TCCATGCGTGCGAGATGAGG	LmxM.05.0060.1	Plus	0.0771383	AA{T,CC[A,TGC,GTG,(C->T)G]A,GAT,GAG,G}|CG,G	CGG	2	1	0.5	0	0	42.8571	43	5	13
LmxM.05.0060.1_43_0.0771382893685052_184-203_1	CCATGCGTGCGAGATGAGGC	LmxM.05.0060.1	Plus	0.0771383	{CCA,[TGC,GTG,(C->T)GA,]GAT,GAG,GC}|G,GG	GGG	2	1	0.5	0	1	42.8571	43	6	13
LmxM.05.0070.1_43_0.242753623188406_63-82_1	GGCGCAAAATCTTATCATCG	LmxM.05.0070.1	Plus	0.242754	GA{G,GC[G,(C->T)AA,AAT,CT]T,ATC,ATC,G}|AG,G	AGG	2	1	0.5	1	1	42.8571	43	1	1
LmxM.05.0080.1_29_0.452145214521452_270-289_1	GAAGCGAAGGCGAGAGCGTG	LmxM.05.0080.1	Plus	0.452145	GG{G,AA[G,(C->T)GA,AGG,(C->T)G]A,GAG,CGT,G}|TG,G	TGG	2	2	1	1	1	28.5714	29	1	2
LmxM.05.0080.1_57_0.462046204620462_276-295_1	AAGGCGAGAGCGTGTGGTGC	LmxM.05.0080.1	Plus	0.462046	CG{A,AG[G,(C->T)GA,GAG,CG]T,GTG,GTG,C}|CG,G	CGG	2	1	0.5	1	1	57.1429	57	2	2
LmxM.05.0090.1_14_0.112962962962963_50-69_1	TTCTTGGATGTCAGCGCATG	LmxM.05.0090.1	Plus	0.112963	T{TT,C[TT,GGA,TGT,(C->T)]AG,CGC,ATG}|,AGG	AGG	1	1	1	0	0	14.2857	14	1	6
LmxM.05.0090.1_29_0.112962962962963_54-73_1	TGGATGTCAGCGCATGAGGT	LmxM.05.0090.1	Plus	0.112963	CT{T,GG[A,TGT,(C->T)AG,CG]C,ATG,AGG,T}|CG,G	CGG	2	1	0.5	1	1	28.5714	29	2	6
LmxM.05.0090.1_29_0.174074074074074_87-106_1	ATGCGTGCAGGGTGGCATCG	LmxM.05.0090.1	Plus	0.174074	CA{A,TG[C,GTG,(C->T)AG,GG]T,GGC,ATC,G}|AG,G	AGG	2	1	0.5	1	1	28.5714	29	3	6
LmxM.05.0090.1_38_0.157407407407407_79-98_1	CATTTCCAATGCGTGCAGGG	LmxM.05.0090.1	Plus	0.157407	{CAT,[TTC,(C->T)AA,TGC,]GTG,CAG,GG}|T,GG	TGG	3	1	0.333333	1	1	38.0952	38	4	6
LmxM.05.0090.1_52_0.157407407407407_75-94_1	GGATCATTTCCAATGCGTGC	LmxM.05.0090.1	Plus	0.157407	TC{G,GA[T,CAT,TTC,(C->T)A]A,TGC,GTG,C}|AG,G	AGG	3	1	0.333333	0	0	52.381	52	5	6
LmxM.05.0090.1_52_0.157407407407407_76-95_1	GATCATTTCCAATGCGTGCA	LmxM.05.0090.1	Plus	0.157407	{GAT,[CAT,TTC,(C->T)AA,]TGC,GTG,CA}|G,GG	GGG	3	1	0.333333	0	1	52.381	52	6	6
LmxM.05.0100.1_19_0.147335423197492_289-270_0	CAACGGACCAGTCCGGCTTC	LmxM.05.0100.1	Minus	0.147335	CT{C,AA[C,GGA,(C->T)(C->T)A,GT]C,CGG,CTT,C}|AG,G	AGG	3	2	0.666667	1	1	19.0476	19	1	6
LmxM.05.0100.1_33_0.205329153605016_396-377_0	GAGCCACGAGTTGCACTCTG	LmxM.05.0100.1	Minus	0.205329	{GAG,[(C->T)(C->T)A,CGA,GTT,]GCA,CTC,TG}|C,GG	CGG	3	2	0.666667	1	1	33.3333	33	2	6
LmxM.05.0100.1_43_0.328108672936259_624-643_1	GCCACAAACGGTCACCATTG	LmxM.05.0100.1	Plus	0.328109	CT{G,CC[A,(C->T)AA,ACG,GT]C,ACC,ATT,G}|TG,G	TGG	2	1	0.5	1	1	42.8571	43	3	6
LmxM.05.0100.1_71_0.342215256008359_646-665_1	GACCTCTTCCAGAACGCGGT	LmxM.05.0100.1	Plus	0.342215	{GAC,[CTC,TTC,(C->T)AG,]AAC,GCG,GT}|G,GG	GGG	4	1	0.25	0	1	71.4286	71	4	6
LmxM.05.0100.1_74_0.342215256008359_645-664_1	GGACCTCTTCCAGAACGCGG	LmxM.05.0100.1	Plus	0.342215	GT{G,GA[C,CTC,TTC,(C->T)A]G,AAC,GCG,G}|TG,G	TGG	5	1	0.2	0	0	74.2857	74	5	6
LmxM.05.0100.1_86_0.423719958202717_801-820_1	CTCGCCGACGCAGCCACCAG	LmxM.05.0100.1	Plus	0.42372	AA{C,TC[G,CCG,ACG,(C->T)A]G,CCA,CCA,G}|TG,G	TGG	4	1	0.25	0	0	85.7143	86	6	6
LmxM.05.0120.1_19_0.0186823992133727_15-34_1	CTCACGACAGCTGTCGGCGG	LmxM.05.0120.1	Plus	0.0186824	AC{C,TC[A,(C->T)GA,(C->T)AG,CT]G,TCG,GCG,G}|TG,G	TGG	3	2	0.666667	1	1	19.0476	19	1	8
LmxM.05.0120.1_29_0.0186823992133727_45291_1	CACCTCACGACAGCTGTCGG	LmxM.05.0120.1	Plus	0.0186824	CG{C,AC[C,TCA,(C->T)GA,(C->T)A]G,CTG,TCG,G}|CG,G	CGG	4	2	0.5	1	1	28.5714	29	2	8
LmxM.05.0120.1_38_0.0216322517207473_18-37_1	ACGACAGCTGTCGGCGGTGG	LmxM.05.0120.1	Plus	0.0216323	TC{A,CG[A,(C->T)AG,CTG,TC]G,GCG,GTG,G}|CG,G	CGG	3	1	0.333333	1	1	38.0952	38	3	8
LmxM.05.0120.1_43_0.23992133726647_237-256_1	CCCCGCGCGACAGGCACTGC	LmxM.05.0120.1	Plus	0.239921	GG{C,CC[C,GCG,(C->T)GA,(C->T)A]G,GCA,CTG,C}|GG,G	GGG	4	2	0.5	1	1	42.8571	43	4	8
LmxM.05.0120.1_43_0.313667649950836_314-333_1	CTTGGCAGGCGGAGGGCGAG	LmxM.05.0120.1	Plus	0.313668	C{CT,T[GG,(C->T)AG,GCG,G]AG,GGC,GAG}|,CGG	CGG	2	1	0.5	1	1	42.8571	43	5	8
LmxM.05.0120.1_57_0.195673549655851_189-208_1	CTACTACGACCAGTACAACA	LmxM.05.0120.1	Plus	0.195674	CT{C,TA[C,TAC,GAC,(C->T)A]G,TAC,AAC,A}|TG,G	TGG	4	1	0.25	0	0	57.1429	57	6	8
LmxM.05.0130.1_0_0.104695919938414_132-151_1	CGTGCAGGAGAATCAGACGG	LmxM.05.0130.1	Plus	0.104696	GT{C,GT[G,(C->T)AG,GAG,AA]T,CAG,ACG,G}|TG,G	TGG	1	1	1	1	1	0	0	1	7
LmxM.05.0130.1_14_0.268668206312548_342-361_1	CAAGGAGCAGAAGTTCACGG	LmxM.05.0130.1	Plus	0.268668	CT{C,AA[G,GAG,(C->T)AG,AA]G,TTC,ACG,G}|AG,G	AGG	1	1	1	1	1	14.2857	14	2	7
LmxM.05.0130.1_29_0.104695919938414_129-148_1	CGTCGTGCAGGAGAATCAGA	LmxM.05.0130.1	Plus	0.104696	GA{C,GT[C,GTG,(C->T)AG,GA]G,AAT,CAG,A}|CG,G	CGG	2	1	0.5	1	1	28.5714	29	3	7
LmxM.05.0130.1_57_0.268668206312548_339-358_1	CCTCAAGGAGCAGAAGTTCA	LmxM.05.0130.1	Plus	0.268668	GC{C,CT[C,AAG,GAG,(C->T)A]G,AAG,TTC,A}|CG,G	CGG	2	1	0.5	0	0	57.1429	57	4	7
LmxM.05.0130.1_57_0.446497305619707_573-592_1	CCAGCGTCAGAGGCCGATAC	LmxM.05.0130.1	Plus	0.446497	TT{C,CA[G,CGT,(C->T)AG,AG]G,CCG,ATA,C}|CG,G	CGG	2	1	0.5	1	1	57.1429	57	5	7
LmxM.05.0130.1_67_0.257120862201694_324-343_1	CGAGCTGTTCCAAGCCCTCA	LmxM.05.0130.1	Plus	0.257121	GT{C,GA[G,CTG,TTC,(C->T)A]A,GCC,CTC,A}|AG,G	AGG	3	1	0.333333	0	0	66.6667	67	6	7
LmxM.05.0140.1_14_0.257420924574209_523-542_1	CAGGTGCAGGATGTGCTTTG	LmxM.05.0140.1	Plus	0.257421	{CAG,[GTG,(C->T)AG,GAT,]GTG,CTT,TG}|C,GG	CGG	1	1	1	1	1	14.2857	14	1	7
LmxM.05.0140.1_14_0.257420924574209_524-543_1	AGGTGCAGGATGTGCTTTGC	LmxM.05.0140.1	Plus	0.257421	C{AG,G[TG,(C->T)AG,GAT,G]TG,CTT,TGC}|,GGG	GGG	1	1	1	1	1	14.2857	14	2	7
LmxM.05.0140.1_43_0.382968369829684_781-800_1	GCCGAGCAGAACGGCTCCGT	LmxM.05.0140.1	Plus	0.382968	{GCC,[GAG,(C->T)AG,AAC,]GGC,TCC,GT}|C,GG	CGG	2	1	0.5	1	1	42.8571	43	3	7
LmxM.05.0140.1_46_0.187347931873479_382-401_1	GTGCAGGCCCGCACCGGTAG	LmxM.05.0140.1	Plus	0.187348	{GTG,[(C->T)AG,GCC,CGC,]ACC,GGT,AG}|C,GG	CGG	5	1	0.2	1	1	45.7143	46	4	7
LmxM.05.0140.1_52_0.187347931873479_376-395_1	GTCCTCGTGCAGGCCCGCAC	LmxM.05.0140.1	Plus	0.187348	{GTC,[CTC,GTG,(C->T)AG,]GCC,CGC,AC}|C,GG	CGG	3	1	0.333333	0	1	52.381	52	5	7
LmxM.05.0140.1_52_0.37712895377129_772-791_1	TCGCAGGTGGCCGAGCAGAA	LmxM.05.0140.1	Plus	0.377129	{TCG,[(C->T)AG,GTG,GCC,]GAG,CAG,AA}|C,GG	CGG	3	1	0.333333	1	1	52.381	52	6	7
LmxM.05.0150.1_0_0.0120391271632807_45291_1	CGCGCGAAAGAAGAAGGACA	LmxM.05.0150.1	Plus	0.0120391	AG{C,GC[G,(C->T)GA,AAG,AA]G,AAG,GAC,A}|AG,G	AGG	1	1	1	1	1	0	0	1	12
LmxM.05.0150.1_29_0.161023325808879_211-230_1	AGTCAGAACGAGCTAGGCGA	LmxM.05.0150.1	Plus	0.161023	{AGT,[(C->T)AG,AAC,GAG,]CTA,GGC,GA}|T,GG	TGG	2	1	0.5	1	1	28.5714	29	2	12
LmxM.05.0150.1_33_0.288939051918736_391-372_0	TGCGGTTCCACTGGCCAGGC	LmxM.05.0150.1	Minus	0.288939	CG{T,GC[G,GTT,(C->T)(C->T)A,CT]G,GCC,AGG,C}|TG,G	TGG	3	2	0.666667	1	1	33.3333	33	3	12
LmxM.05.0150.1_33_0.376975169300226_504-485_0	GTTCCACGAGAGGTCCACGC	LmxM.05.0150.1	Minus	0.376975	{GTT,[(C->T)(C->T)A,CGA,GAG,]GTC,CAC,GC}|G,GG	GGG	3	2	0.666667	1	1	33.3333	33	4	12
LmxM.05.0150.1_33_0.376975169300226_505-486_0	TGTTCCACGAGAGGTCCACG	LmxM.05.0150.1	Minus	0.376975	GT{T,GT[T,(C->T)(C->T)A,CGA,GA]G,GTC,CAC,G}|CG,G	CGG	3	2	0.666667	1	1	33.3333	33	5	12
LmxM.05.0150.1_43_0.0797592174567344_96-115_1	GTCTGTGCTGCAGGAGACGC	LmxM.05.0150.1	Plus	0.0797592	AA{G,TC[T,GTG,CTG,(C->T)A]G,GAG,ACG,C}|GG,G	GGG	2	1	0.5	0	0	42.8571	43	6	12
LmxM.05.0160.1_14_0.197916666666667_293-312_1	AGGATATGGTTCAGGCGTCG	LmxM.05.0160.1	Plus	0.197917	G{AG,G[AT,ATG,GTT,(C->T)]AG,GCG,TCG}|,CGG	CGG	1	1	1	0	0	14.2857	14	1	20
LmxM.05.0160.1_14_0.197916666666667_296-315_1	ATATGGTTCAGGCGTCGCGG	LmxM.05.0160.1	Plus	0.197917	G{AT,A[TG,GTT,(C->T)AG,G]CG,TCG,CGG}|,CGG	CGG	1	1	1	0	1	14.2857	14	2	20
LmxM.05.0160.1_14_0.389322916666667_592-611_1	TACTGGCAGGAGCAGCTGCT	LmxM.05.0160.1	Plus	0.389323	{TAC,[TGG,(C->T)AG,GAG,]CAG,CTG,CT}|T,GG	TGG	1	1	1	1	1	14.2857	14	3	20
LmxM.05.0160.1_29_0.0611979166666667_90-109_1	GCGCCAACAGGCGCTCGAAC	LmxM.05.0160.1	Plus	0.0611979	CT{G,CG[C,(C->T)AA,(C->T)AG,GC]G,CTC,GAA,C}|AG,G	AGG	4	2	0.5	1	1	28.5714	29	4	20
LmxM.05.0160.1_29_0.110026041666667_165-184_1	TGTGCAGGCTGAGACGAAGC	LmxM.05.0160.1	Plus	0.110026	CT{T,GT[G,(C->T)AG,GCT,GA]G,ACG,AAG,C}|TG,G	TGG	2	1	0.5	1	1	28.5714	29	5	20
LmxM.05.0160.1_29_0.145182291666667_219-238_1	GGTGCAAGCCCAAGTGCGAG	LmxM.05.0160.1	Plus	0.145182	CA{G,GT[G,(C->T)AA,GCC,(C->T)A]A,GTG,CGA,G}|AG,G	AGG	4	2	0.5	1	1	28.5714	29	6	20
LmxM.05.0170.1_0_0.0528615115771079_114-133_1	TGAGAAGCAGAAGCGGCAAC	LmxM.05.0170.1	Plus	0.0528615	TA{T,GA[G,AAG,(C->T)AG,AA]G,CGG,CAA,C}|AG,G	AGG	1	1	1	1	1	0	0	1	27
LmxM.05.0170.1_0_0.141983398864133_320-339_1	AGCGGCAGTTGGAGGAAGCA	LmxM.05.0170.1	Plus	0.141983	G{AG,C[GG,(C->T)AG,TTG,G]AG,GAA,GCA}|,CGG	CGG	1	1	1	1	1	0	0	2	27
LmxM.05.0170.1_19_0.0109217999126256_18-37_1	ACAGCGGCAGCAGCGTGAGA	LmxM.05.0170.1	Plus	0.0109218	GT{A,CA[G,CGG,(C->T)AG,(C->T)A]G,CGT,GAG,A}|CG,G	CGG	3	2	0.666667	1	1	19.0476	19	3	27
LmxM.05.0170.1_29_0.0528615115771079_117-136_1	GAAGCAGAAGCGGCAACAGG	LmxM.05.0170.1	Plus	0.0528615	GA{G,AA[G,(C->T)AG,AAG,CG]G,CAA,CAG,G}|AG,G	AGG	2	1	0.5	1	1	28.5714	29	4	27
LmxM.05.0170.1_29_0.102664919178681_228-247_1	TACCGAGCAGGGCGAAGCGC	LmxM.05.0170.1	Plus	0.102665	AC{T,AC[C,GAG,(C->T)AG,GG]C,GAA,GCG,C}|AG,G	AGG	2	1	0.5	1	1	28.5714	29	5	27
LmxM.05.0170.1_29_0.102664919178681_231-250_1	CGAGCAGGGCGAAGCGCAGG	LmxM.05.0170.1	Plus	0.102665	AC{C,GA[G,(C->T)AG,GGC,GA]A,GCG,CAG,G}|AG,G	AGG	2	1	0.5	1	1	28.5714	29	6	27
LmxM.05.0180.1_43_0.176429567642957_243-262_1	CTGCGAGGTGCAAAGCGACA	LmxM.05.0180.1	Plus	0.17643	AT{C,TG[C,GAG,GTG,(C->T)A]A,AGC,GAC,A}|AG,G	AGG	2	1	0.5	0	0	42.8571	43	1	7
LmxM.05.0180.1_43_0.496513249651325_702-721_1	GTCTGGAGTTCAGACGGAGG	LmxM.05.0180.1	Plus	0.496513	GT{G,TC[T,GGA,GTT,(C->T)A]G,ACG,GAG,G}|CG,G	CGG	1	1	1	0	0	42.8571	43	2	7
LmxM.05.0180.1_43_0.496513249651325_703-722_1	TCTGGAGTTCAGACGGAGGC	LmxM.05.0180.1	Plus	0.496513	{TCT,[GGA,GTT,(C->T)AG,]ACG,GAG,GC}|G,GG	GGG	1	1	1	0	1	42.8571	43	3	7
LmxM.05.0180.1_57_0.425383542538354_603-622_1	CGTGCTTCAGTTCATGGATG	LmxM.05.0180.1	Plus	0.425384	GA{C,GT[G,CTT,(C->T)AG,TT]C,ATG,GAT,G}|CG,G	CGG	2	1	0.5	1	1	57.1429	57	4	7
LmxM.05.0180.1_67_0.425383542538354_604-623_1	GTGCTTCAGTTCATGGATGC	LmxM.05.0180.1	Plus	0.425384	{GTG,[CTT,(C->T)AG,TTC,]ATG,GAT,GC}|G,GG	GGG	3	1	0.333333	1	1	66.6667	67	5	7
LmxM.05.0180.1_71_0.408647140864714_576-595_1	CAAGGGCGGACGAGTAACGA	LmxM.05.0180.1	Plus	0.408647	GG{C,AA[G,GGC,GGA,(C->T)G]A,GTA,ACG,A}|AG,G	AGG	2	1	0.5	0	0	71.4286	71	6	7
LmxM.05.0190.1_14_0.315412186379928_348-367_1	GCTGCAGAAGTTGGAGCTGA	LmxM.05.0190.1	Plus	0.315412	AT{G,CT[G,(C->T)AG,AAG,TT]G,GAG,CTG,A}|CG,G	CGG	1	1	1	1	1	14.2857	14	1	11
LmxM.05.0190.1_14_0.315412186379928_349-368_1	CTGCAGAAGTTGGAGCTGAC	LmxM.05.0190.1	Plus	0.315412	{CTG,[(C->T)AG,AAG,TTG,]GAG,CTG,AC}|G,GG	GGG	1	1	1	1	1	14.2857	14	2	11
LmxM.05.0190.1_29_0.0788530465949821_81-100_1	GGTAGAGCAGGCGCAGGAGA	LmxM.05.0190.1	Plus	0.078853	CC{G,GT[A,GAG,(C->T)AG,GC]G,CAG,GAG,A}|CG,G	CGG	2	1	0.5	1	1	28.5714	29	3	11
LmxM.05.0190.1_29_0.0842293906810036_90-109_1	GGCGCAGGAGACGGAAGCCG	LmxM.05.0190.1	Plus	0.0842294	CA{G,GC[G,(C->T)AG,GAG,AC]G,GAA,GCC,G}|AG,G	AGG	2	1	0.5	1	1	28.5714	29	4	11
LmxM.05.0190.1_29_0.46594982078853_517-536_1	GGCCAGGAGGGACCAGGACG	LmxM.05.0190.1	Plus	0.46595	{GGC,[(C->T)AG,GAG,GGA,]CCA,GGA,CG}|A,GG	AGG	1	1	1	1	1	28.5714	29	5	11
LmxM.05.0190.1_29_0.479390681003584_529-548_1	CCAGGACGAGGTGGCGGCTA	LmxM.05.0190.1	Plus	0.479391	{CCA,[GGA,(C->T)GA,GGT,]GGC,GGC,TA}|C,GG	CGG	1	1	1	1	1	28.5714	29	6	11
LmxM.05.0200.1_19_0.0511844331641286_115-134_1	GAGCTGCAGCAGCAGGAGGC	LmxM.05.0200.1	Plus	0.0511844	{GAG,[CTG,(C->T)AG,(C->T)AG,]CAG,GAG,GC}|T,GG	TGG	3	2	0.666667	1	1	19.0476	19	1	26
LmxM.05.0200.1_33_0.293570219966159_687-706_1	CGATGCGCAGCGACGGGCCT	LmxM.05.0200.1	Plus	0.29357	AC{C,GA[T,GCG,(C->T)AG,(C->T)G]A,CGG,GCC,T}|GG,G	GGG	3	2	0.666667	1	1	33.3333	33	2	26
LmxM.05.0200.1_38_0.0638747884940778_147-166_1	GACACAGCTCAAGTCCATCT	LmxM.05.0200.1	Plus	0.0638748	AA{G,AC[A,(C->T)AG,CTC,AA]G,TCC,ATC,T}|GG,G	GGG	3	1	0.333333	1	1	38.0952	38	3	26
LmxM.05.0200.1_38_0.127326565143824_297-316_1	GCAGCAGATGCCGACAGACG	LmxM.05.0200.1	Plus	0.127327	CC{G,CA[G,(C->T)AG,ATG,CC]G,ACA,GAC,G}|AG,G	AGG	3	1	0.333333	1	1	38.0952	38	4	26
LmxM.05.0200.1_38_0.15989847715736_383-364_0	CAGTCCCACTCCGGCCGCTT	LmxM.05.0200.1	Minus	0.159898	G{CA,G[TC,(C->T)(C->T)A,CTC,C]GG,CCG,CTT}|,CGG	CGG	6	2	0.333333	1	1	38.0952	38	5	26
LmxM.05.0200.1_38_0.171742808798646_402-421_1	GTTGCAGGCGGCGGAGAAGA	LmxM.05.0200.1	Plus	0.171743	GA{G,TT[G,(C->T)AG,GCG,GC]G,GAG,AAG,A}|AG,G	AGG	3	1	0.333333	1	1	38.0952	38	6	26
LmxM.05.0210.1_0_0.0874576271186441_391-372_0	GTAGCCAGAGGGAGCTGTTC	LmxM.05.0210.1	Minus	0.0874576	CT{G,TA[G,(C->T)(C->T)A,GAG,GG]A,GCT,GTT,C}|AG,G	AGG	2	2	1	1	1	0	0	1	32
LmxM.05.0210.1_23_0.112994350282486_503-484_0	CTCCACAGCCACGGCATTAG	LmxM.05.0210.1	Minus	0.112994	G{CT,C[(C->T)A,CAG,(C->T)(C->T)A,C]GG,CAT,TAG}|,CGG	CGG	5	3	0.6	1	1	22.8571	23	2	32
LmxM.05.0210.1_29_0.111864406779661_499-480_0	ACAGCCACGGCATTAGCGGG	LmxM.05.0210.1	Minus	0.111864	CC{A,CA[G,(C->T)(C->T)A,CGG,CA]T,TAG,CGG,G}|CG,G	CGG	4	2	0.5	1	1	28.5714	29	3	32
LmxM.05.0210.1_29_0.111864406779661_502-483_0	TCCACAGCCACGGCATTAGC	LmxM.05.0210.1	Minus	0.111864	GC{T,CC[A,CAG,(C->T)(C->T)A,CG]G,CAT,TAG,C}|GG,G	GGG	4	2	0.5	1	1	28.5714	29	4	32
LmxM.05.0210.1_38_0.129717514124294_567-586_1	GGCCGACCGAAGCAGCGACG	LmxM.05.0210.1	Plus	0.129718	GA{G,GC[C,GAC,(C->T)GA,AG]C,AGC,GAC,G}|CG,G	CGG	3	1	0.333333	1	1	38.0952	38	5	32
LmxM.05.0210.1_43_0.175593220338983_788-769_0	GCGATGACAGTCCACTGCGA	LmxM.05.0210.1	Minus	0.175593	C{GC,G[AT,GAC,AGT,(C->T)]CA,CTG,CGA}|,CGG	CGG	2	1	0.5	0	0	42.8571	43	6	32
LmxM.05.0220.1_29_0.0875796178343949_169-150_0	CCTTCCACGAGCCGACCGCT	LmxM.05.0220.1	Minus	0.0875796	GT{C,CT[T,(C->T)(C->T)A,CGA,GC]C,GAC,CGC,T}|AG,G	AGG	4	2	0.5	1	1	28.5714	29	1	7
LmxM.05.0220.1_38_0.0132696390658174_21-40_1	CCTGCAGAACCTAAACGGCC	LmxM.05.0220.1	Plus	0.0132696	TG{C,CT[G,(C->T)AG,AAC,CT]A,AAC,GGC,C}|CG,G	CGG	3	1	0.333333	1	1	38.0952	38	2	7
LmxM.05.0220.1_43_0.0387473460721868_69-88_1	GGCGCAGCACACGTTCCTCG	LmxM.05.0220.1	Plus	0.0387473	GA{G,GC[G,(C->T)AG,CAC,AC]G,TTC,CTC,G}|AG,G	AGG	4	1	0.25	1	1	42.8571	43	3	7
LmxM.05.0220.1_43_0.376326963906582_705-724_1	TACTCAGCCGCAGCCCGTGC	LmxM.05.0220.1	Plus	0.376327	TC{T,AC[T,(C->T)AG,CCG,(C->T)A]G,CCC,GTG,C}|AG,G	AGG	4	2	0.5	1	1	42.8571	43	4	7
LmxM.05.0220.1_52_0.0132696390658174_16-35_1	CGGTGCCTGCAGAACCTAAA	LmxM.05.0220.1	Plus	0.0132696	{CGG,[TGC,CTG,(C->T)AG,]AAC,CTA,AA}|C,GG	CGG	3	1	0.333333	0	1	52.381	52	5	7
LmxM.05.0220.1_81_0.476645435244161_889-908_1	GCATCGACGCGAGTCACCTC	LmxM.05.0220.1	Plus	0.476645	{GCA,[TCG,ACG,(C->T)GA,]GTC,ACC,TC}|C,GG	CGG	3	1	0.333333	0	1	80.9524	81	6	7
LmxM.05.0230.1_52_0.233122362869198_438-457_1	TATGCGAGCAACACTTACGA	LmxM.05.0230.1	Plus	0.233122	TT{T,AT[G,(C->T)GA,GCA,AC]A,CTT,ACG,A}|CG,G	CGG	3	1	0.333333	1	1	52.381	52	1	6
LmxM.05.0230.1_57_0.104957805907173_189-208_1	GATCAGCCTGCAAGACTGCC	LmxM.05.0230.1	Plus	0.104958	AA{G,AT[C,AGC,CTG,(C->T)A]A,GAC,TGC,C}|TG,G	TGG	4	1	0.25	0	0	57.1429	57	2	6
LmxM.05.0230.1_57_0.247362869198312_461-480_1	CCGGACTGCAGGAGGCCGCG	LmxM.05.0230.1	Plus	0.247363	G{CC,G[GA,CTG,(C->T)AG,G]AG,GCC,GCG}|,AGG	AGG	2	1	0.5	0	1	57.1429	57	3	6
LmxM.05.0230.1_57_0.467299578059072_879-898_1	CTTTGACCGAAAGCTCGAGG	LmxM.05.0230.1	Plus	0.4673	TG{C,TT[T,GAC,(C->T)GA,AA]G,CTC,GAG,G}|CG,G	CGG	2	1	0.5	1	1	57.1429	57	4	6
LmxM.05.0230.1_81_0.467299578059072_876-895_1	CTGCTTTGACCGAAAGCTCG	LmxM.05.0230.1	Plus	0.4673	CC{C,TG[C,TTT,GAC,(C->T)G]A,AAG,CTC,G}|AG,G	AGG	3	1	0.333333	0	0	80.9524	81	5	6
LmxM.05.0230.1_86_0.426160337552743_799-818_1	ATGTCCGCTCAAGGTATCGC	LmxM.05.0230.1	Plus	0.42616	{ATG,[TCC,GCT,(C->T)AA,]GGT,ATC,GC}|C,GG	CGG	4	1	0.25	0	1	85.7143	86	6	6
LmxM.05.0240.1_52_0.00295508274231678_44978_1	TGAGCATGCAGCTGAATGAG	LmxM.05.0240.1	Plus	0.00295508	A{TG,A[GC,ATG,(C->T)AG,C]TG,AAT,GAG}|,CGG	CGG	3	1	0.333333	0	1	52.381	52	1	1
LmxM.05.0260.1_29_0.0545609548167093_57-76_1	CGTGGAGCAGCTCGTGGCGG	LmxM.05.0260.1	Plus	0.054561	CG{C,GT[G,GAG,(C->T)AG,CT]C,GTG,GCG,G}|CG,G	CGG	2	1	0.5	1	1	28.5714	29	1	6
LmxM.05.0260.1_38_0.0545609548167093_61-80_1	GAGCAGCTCGTGGCGGCGGC	LmxM.05.0260.1	Plus	0.054561	{GAG,[(C->T)AG,CTC,GTG,]GCG,GCG,GC}|T,GG	TGG	3	1	0.333333	1	1	38.0952	38	2	6
LmxM.05.0260.1_43_0.0545609548167093_54-73_1	CCGCGTGGAGCAGCTCGTGG	LmxM.05.0260.1	Plus	0.054561	GC{C,CG[C,GTG,GAG,(C->T)A]G,CTC,GTG,G}|CG,G	CGG	2	1	0.5	0	0	42.8571	43	3	6
LmxM.05.0260.1_57_0.364023870417732_417-436_1	GGCGGATCGGCAGGCACAAC	LmxM.05.0260.1	Plus	0.364024	GA{G,GC[G,GAT,CGG,(C->T)A]G,GCA,CAA,C}|AG,G	AGG	2	1	0.5	0	0	57.1429	57	4	6
LmxM.05.0260.1_57_0.364023870417732_418-437_1	GCGGATCGGCAGGCACAACA	LmxM.05.0260.1	Plus	0.364024	{GCG,[GAT,CGG,(C->T)AG,]GCA,CAA,CA}|G,GG	GGG	2	1	0.5	0	1	57.1429	57	5	6
LmxM.05.0260.1_81_0.43307757885763_497-516_1	CCGAGCACATTCAGCGGCAC	LmxM.05.0260.1	Plus	0.433078	A{CC,G[AG,CAC,ATT,(C->T)]AG,CGG,CAC}|,GGG	GGG	3	1	0.333333	0	0	80.9524	81	6	6
LmxM.05.0270.1_0_0.151991614255765_138-157_1	TGCGGAGCAGATGGCAGCGC	LmxM.05.0270.1	Plus	0.151992	GA{T,GC[G,GAG,(C->T)AG,AT]G,GCA,GCG,C}|TG,G	TGG	1	1	1	1	1	0	0	1	8
LmxM.05.0270.1_29_0.151991614255765_141-160_1	GGAGCAGATGGCAGCGCTGG	LmxM.05.0270.1	Plus	0.151992	GC{G,GA[G,(C->T)AG,ATG,GC]A,GCG,CTG,G}|TG,G	TGG	2	1	0.5	1	1	28.5714	29	2	8
LmxM.05.0270.1_43_0.460167714884696_431-450_1	ACCGGGTGCAGTACAAGGCG	LmxM.05.0270.1	Plus	0.460168	G{AC,C[GG,GTG,(C->T)AG,T]AC,AAG,GCG}|,TGG	TGG	1	1	1	0	1	42.8571	43	3	8
LmxM.05.0270.1_57_0.205450733752621_192-211_1	CGCCCAACTGCTGAATGAGG	LmxM.05.0270.1	Plus	0.205451	CT{C,GC[C,(C->T)AA,CTG,CT]G,AAT,GAG,G}|AG,G	AGG	4	1	0.25	1	1	57.1429	57	4	8
LmxM.05.0270.1_60_0.205450733752621_189-208_1	CCTCGCCCAACTGCTGAATG	LmxM.05.0270.1	Plus	0.205451	AC{C,CT[C,GCC,(C->T)AA,CT]G,CTG,AAT,G}|AG,G	AGG	5	1	0.2	1	1	60	60	5	8
LmxM.05.0270.1_67_0.233752620545073_213-232_1	GGAAACAATCCAGGTCACAC	LmxM.05.0270.1	Plus	0.233753	GA{G,GA[A,ACA,ATC,(C->T)A]G,GTC,ACA,C}|CG,G	CGG	3	1	0.333333	0	0	66.6667	67	6	8
LmxM.05.0280.1_0_0.148148148148148_93-112_1	GGAGGGTCGAGACGTCGCCT	LmxM.05.0280.1	Plus	0.148148	GC{G,GA[G,GGT,(C->T)GA,GA]C,GTC,GCC,T}|CG,G	CGG	1	1	1	1	1	0	0	1	2
LmxM.05.0280.1_57_0.454814814814815_302-321_1	TTGTTCAGATGCTGGTCGCC	LmxM.05.0280.1	Plus	0.454815	T{TT,G[TT,(C->T)AG,ATG,C]TG,GTC,GCC}|,TGG	TGG	2	1	0.5	1	1	57.1429	57	2	2
LmxM.05.0285.1_57_0.270955165692008_136-155_1	GCGCAGCTCTGCTGTAGCGC	LmxM.05.0285.1	Plus	0.270955	{GCG,[(C->T)AG,CTC,TGC,]TGT,AGC,GC}|C,GG	CGG	4	1	0.25	1	1	57.1429	57	1	1
LmxM.05.0290.1_0_0.0644718792866941_87-106_1	CGATGAGCGAAGTACCGCCT	LmxM.05.0290.1	Plus	0.0644719	GT{C,GA[T,GAG,(C->T)GA,AG]T,ACC,GCC,T}|TG,G	TGG	1	1	1	1	1	0	0	1	9
LmxM.05.0290.1_0_0.0644718792866941_88-107_1	GATGAGCGAAGTACCGCCTT	LmxM.05.0290.1	Plus	0.0644719	{GAT,[GAG,(C->T)GA,AGT,]ACC,GCC,TT}|G,GG	GGG	1	1	1	1	1	0	0	2	9
LmxM.05.0290.1_0_0.0644718792866941_89-108_1	ATGAGCGAAGTACCGCCTTG	LmxM.05.0290.1	Plus	0.0644719	G{AT,G[AG,(C->T)GA,AGT,A]CC,GCC,TTG}|,GGG	GGG	1	1	1	1	1	0	0	3	9
LmxM.05.0290.1_43_0.181755829903978_261-280_1	CTTCCAGCACTTCCTCATCG	LmxM.05.0290.1	Plus	0.181756	TG{C,TT[C,(C->T)AG,CAC,TT]C,CTC,ATC,G}|CG,G	CGG	4	1	0.25	1	1	42.8571	43	4	9
LmxM.05.0290.1_52_0.340192043895748_490-509_1	GAGTACCGAAGCTTTAGGGA	LmxM.05.0290.1	Plus	0.340192	{GAG,[TAC,(C->T)GA,AGC,]TTT,AGG,GA}|C,GG	CGG	3	1	0.333333	1	1	52.381	52	5	9
LmxM.05.0290.1_57_0.340192043895748_485-504_1	TGGGTGAGTACCGAAGCTTT	LmxM.05.0290.1	Plus	0.340192	G{TG,G[GT,GAG,TAC,(C->T)]GA,AGC,TTT}|,AGG	AGG	2	1	0.5	0	0	57.1429	57	6	9
LmxM.05.0300.1_14_0.231319910514541_514-533_1	ACGCAGCAGTGGAACGAGGG	LmxM.05.0300.1	Plus	0.23132	{ACG,[(C->T)AG,(C->T)AG,TGG,]AAC,GAG,GG}|C,GG	CGG	2	2	1	1	1	14.2857	14	1	17
LmxM.05.0300.1_29_0.0756152125279642_162-181_1	GCCTGCACAGAGAACGGTGG	LmxM.05.0300.1	Plus	0.0756152	CT{G,CC[T,GCA,(C->T)AG,AG]A,ACG,GTG,G}|GG,G	GGG	2	1	0.5	1	1	28.5714	29	2	17
LmxM.05.0300.1_29_0.0756152125279642_166-185_1	GCACAGAGAACGGTGGGGGA	LmxM.05.0300.1	Plus	0.0756152	{GCA,[(C->T)AG,AGA,ACG,]GTG,GGG,GA}|C,GG	CGG	2	1	0.5	1	1	28.5714	29	3	17
LmxM.05.0300.1_29_0.279194630872483_633-614_0	TGCAGAGAGCCAGCATGAGG	LmxM.05.0300.1	Minus	0.279195	{TGC,[AGA,GAG,(C->T)(C->T)A,]GCA,TGA,GG}|A,GG	AGG	2	2	1	0	1	28.5714	29	4	17
LmxM.05.0300.1_29_0.386577181208054_875-856_0	TGCTGGTGGTGCCACGCCAA	LmxM.05.0300.1	Minus	0.386577	G{TG,C[TG,GTG,GTG,(C->T)]CA,CGC,CAA}|,TGG	TGG	1	1	1	0	0	28.5714	29	5	17
LmxM.05.0300.1_33_0.231319910514541_510-529_1	AACGACGCAGCAGTGGAACG	LmxM.05.0300.1	Plus	0.23132	CA{A,AC[G,ACG,(C->T)AG,(C->T)A]G,TGG,AAC,G}|AG,G	AGG	3	2	0.666667	1	1	33.3333	33	6	17
LmxM.05.0310.1_29_0.112338858195212_57-76_1	GTCGCGAAGGTCTCCGGTGA	LmxM.05.0310.1	Plus	0.112339	GT{G,TC[G,(C->T)GA,AGG,TC]T,CCG,GTG,A}|CG,G	CGG	2	1	0.5	1	1	28.5714	29	1	2
LmxM.05.0310.1_52_0.112338858195212_51-70_1	CTGCGTGTCGCGAAGGTCTC	LmxM.05.0310.1	Plus	0.112339	GT{C,TG[C,GTG,TCG,(C->T)G]A,AGG,TCT,C}|CG,G	CGG	3	1	0.333333	0	0	52.381	52	2	2
LmxM.05.0330.1_0_0.172814888667331_514-533_1	ACGTTGCAGAATGCGCAGCA	LmxM.05.0330.1	Plus	0.172815	{ACG,[TTG,(C->T)AG,AAT,]GCG,CAG,CA}|C,GG	CGG	1	1	1	1	1	0	0	1	23
LmxM.05.0330.1_14_0.264539714190761_793-812_1	AAGCAGCAGAGGACCCAAGA	LmxM.05.0330.1	Plus	0.26454	{AAG,[(C->T)AG,(C->T)AG,AGG,]ACC,CAA,GA}|C,GG	CGG	2	2	1	1	1	14.2857	14	2	23
LmxM.05.0330.1_19_0.0588235294117647_180-161_0	CCCCCACATGGTCTCGACGA	LmxM.05.0330.1	Minus	0.0588235	{CCC,[(C->T)(C->T)A,CAT,GGT,]CTC,GAC,GA}|T,GG	TGG	3	2	0.666667	1	1	19.0476	19	3	23
LmxM.05.0330.1_29_0.0358923230309073_111-92_0	CTCCCAGAGCGCGTCCATCC	LmxM.05.0330.1	Minus	0.0358923	{CTC,[(C->T)(C->T)A,GAG,CGC,]GTC,CAT,CC}|A,GG	AGG	4	2	0.5	1	1	28.5714	29	4	23
LmxM.05.0330.1_29_0.179793951478897_538-557_1	ACGCGACGCCAAGGCGACGG	LmxM.05.0330.1	Plus	0.179794	{ACG,[(C->T)GA,CGC,(C->T)AA,]GGC,GAC,GG}|T,GG	TGG	4	2	0.5	1	1	28.5714	29	5	23
LmxM.05.0330.1_29_0.301429046194749_896-915_1	GCGAGGAGGTGCAGCTGCTT	LmxM.05.0330.1	Plus	0.301429	T{GC,G[AG,GAG,GTG,(C->T)]AG,CTG,CTT}|,CGG	CGG	1	1	1	0	0	28.5714	29	6	23
LmxM.05.0340.1_19_0.151433691756272_163-182_1	GAGGCGCAGCAGCACGGGCA	LmxM.05.0340.1	Plus	0.151434	{GAG,[GCG,(C->T)AG,(C->T)AG,]CAC,GGG,CA}|C,GG	CGG	3	2	0.666667	1	1	19.0476	19	1	10
LmxM.05.0340.1_38_0.154121863799283_168-187_1	GCAGCAGCACGGGCACGGCT	LmxM.05.0340.1	Plus	0.154122	GC{G,CA[G,(C->T)AG,CAC,GG]G,CAC,GGC,T}|CG,G	CGG	3	1	0.333333	1	1	38.0952	38	2	10
LmxM.05.0340.1_43_0.151433691756272_158-177_1	CGCTAGAGGCGCAGCAGCAC	LmxM.05.0340.1	Plus	0.151434	G{CG,C[TA,GAG,GCG,(C->T)]AG,CAG,CAC}|,GGG	GGG	2	1	0.5	0	0	42.8571	43	3	10
LmxM.05.0340.1_52_0.291218637992832_321-340_1	GCGGCAGCGCAGCCGTGCCG	LmxM.05.0340.1	Plus	0.291219	GT{G,CG[G,(C->T)AG,CGC,AG]C,CGT,GCC,G}|AG,G	AGG	3	1	0.333333	1	1	52.381	52	4	10
LmxM.05.0340.1_52_0.326164874551971_361-380_1	AAGCAGCTGGCAGCCCAAGA	LmxM.05.0340.1	Plus	0.326165	{AAG,[(C->T)AG,CTG,GCA,]GCC,CAA,GA}|C,GG	CGG	3	1	0.333333	1	1	52.381	52	5	10
LmxM.05.0340.1_52_0.371863799283154_408-427_1	CGAGCGCCAGTGGTACGAGC	LmxM.05.0340.1	Plus	0.371864	AA{C,GA[G,CGC,(C->T)AG,TG]G,TAC,GAG,C}|AG,G	AGG	3	1	0.333333	1	1	52.381	52	6	10
LmxM.05.0350.1_14_0.0738482384823848_100-119_1	GTCGATTTGCAGGCGGAGCA	LmxM.05.0350.1	Plus	0.0738482	{GTC,[GAT,TTG,(C->T)AG,]GCG,GAG,CA}|C,GG	CGG	1	1	1	0	1	14.2857	14	1	5
LmxM.05.0350.1_48_0.33130081300813_498-479_0	GCGTGTCGGCCAGGAGCCGG	LmxM.05.0350.1	Minus	0.331301	{GCG,[TGT,CGG,(C->T)(C->T)A,]GGA,GCC,GG}|T,GG	TGG	3	2	0.666667	0	1	47.619	48	2	5
LmxM.05.0350.1_52_0.262872628726287_381-400_1	CGCCCTTCAGGACGCGCACA	LmxM.05.0350.1	Plus	0.262873	GG{C,GC[C,CTT,(C->T)AG,GA]C,GCG,CAC,A}|CG,G	CGG	3	1	0.333333	1	1	52.381	52	3	5
LmxM.05.0350.1_52_0.262872628726287_384-403_1	CCTTCAGGACGCGCACACGG	LmxM.05.0350.1	Plus	0.262873	GC{C,CT[T,(C->T)AG,GAC,GC]G,CAC,ACG,G}|TG,G	TGG	3	1	0.333333	1	1	52.381	52	4	5
LmxM.05.0350.1_57_0.488482384823848_715-734_1	ACGAAGCAGCTGGAGGCGAA	LmxM.05.0350.1	Plus	0.488482	{ACG,[AAG,(C->T)AG,CTG,]GAG,GCG,AA}|C,GG	CGG	2	1	0.5	1	1	57.1429	57	5	5
LmxM.05.0360.1_0_0.0246516613076099_39-58_1	TTCAGAGCAGTGCACGTACA	LmxM.05.0360.1	Plus	0.0246517	CT{T,TC[A,GAG,(C->T)AG,TG]C,ACG,TAC,A}|TG,G	TGG	1	1	1	1	1	0	0	1	12
LmxM.05.0360.1_0_0.180600214362272_333-352_1	GGCGCAAGTGGACGCACTGA	LmxM.05.0360.1	Plus	0.1806	GA{G,GC[G,(C->T)AA,GTG,GA]C,GCA,CTG,A}|AG,G	AGG	1	1	1	1	1	0	0	2	12
LmxM.05.0360.1_29_0.142015005359057_259-278_1	ATTGACCAGTTTATCGCCTT	LmxM.05.0360.1	Plus	0.142015	{ATT,[GAC,(C->T)AG,TTT,]ATC,GCC,TT}|C,GG	CGG	2	1	0.5	1	1	28.5714	29	3	12
LmxM.05.0360.1_38_0.0455519828510182_81-100_1	GATTCAACGCAAGTGCATCC	LmxM.05.0360.1	Plus	0.045552	CC{G,AT[T,(C->T)AA,CGC,AA]G,TGC,ATC,C}|CG,G	CGG	3	1	0.333333	1	1	38.0952	38	4	12
LmxM.05.0360.1_43_0.293140407288317_543-562_1	GCGACAGGTGCTGATGTTCA	LmxM.05.0360.1	Plus	0.29314	CA{G,CG[A,(C->T)AG,GTG,CT]G,ATG,TTC,A}|CG,G	CGG	2	1	0.5	1	1	42.8571	43	5	12
LmxM.05.0360.1_43_0.371918542336549_690-709_1	GCCGCAGCCGCAGAACGGAG	LmxM.05.0360.1	Plus	0.371919	CT{G,CC[G,(C->T)AG,CCG,(C->T)A]G,AAC,GGA,G}|AG,G	AGG	4	2	0.5	1	1	42.8571	43	6	12
LmxM.05.0370.1_19_0.0762195121951219_81-62_0	CTCCAACCAGTTACCGACAA	LmxM.05.0370.1	Minus	0.0762195	{CTC,[CAA,(C->T)(C->T)A,GTT,]ACC,GAC,AA}|G,GG	GGG	3	2	0.666667	1	1	19.0476	19	1	7
LmxM.05.0370.1_29_0.0762195121951219_78-59_0	CAACCAGTTACCGACAAGGG	LmxM.05.0370.1	Minus	0.0762195	{CAA,[(C->T)(C->T)A,GTT,ACC,]GAC,AAG,GG}|T,GG	TGG	4	2	0.5	1	1	28.5714	29	2	7
LmxM.05.0370.1_29_0.0762195121951219_82-63_0	CCTCCAACCAGTTACCGACA	LmxM.05.0370.1	Minus	0.0762195	GT{C,CT[C,CAA,(C->T)(C->T)A,GT]T,ACC,GAC,A}|AG,G	AGG	4	2	0.5	1	1	28.5714	29	3	7
LmxM.05.0370.1_38_0.0955284552845529_90-109_1	GCAGCAGCGCATCGTGCACA	LmxM.05.0370.1	Plus	0.0955285	CT{G,CA[G,(C->T)AG,CGC,AT]C,GTG,CAC,A}|AG,G	AGG	3	1	0.333333	1	1	38.0952	38	4	7
LmxM.05.0370.1_43_0.0955284552845529_91-110_1	CAGCAGCGCATCGTGCACAA	LmxM.05.0370.1	Plus	0.0955285	{CAG,[(C->T)AG,CGC,ATC,]GTG,CAC,AA}|G,GG	GGG	4	1	0.25	1	1	42.8571	43	5	7
LmxM.05.0370.1_52_0.263211382113821_253-272_1	ATAACGCAGCGGACCAGCAG	LmxM.05.0370.1	Plus	0.263211	{ATA,[ACG,(C->T)AG,CGG,]ACC,AGC,AG}|T,GG	TGG	3	1	0.333333	1	1	52.381	52	6	7
LmxM.05.0380.1_38_0.0144742443593018_31-50_1	CCGCGACTACTGGAGCGCAC	LmxM.05.0380.1	Plus	0.0144742	{CCG,[(C->T)GA,CTA,CTG,]GAG,CGC,AC}|T,GG	TGG	3	1	0.333333	1	1	38.0952	38	1	2
LmxM.05.0380.1_57_0.0361856108982546_74-93_1	AAGATGCCTACCAGTGGCGA	LmxM.05.0380.1	Plus	0.0361856	G{AA,G[AT,GCC,TAC,(C->T)]AG,TGG,CGA}|,GGG	GGG	4	1	0.25	0	0	57.1429	57	2	2
LmxM.05.0390.1_29_0.162579473206176_354-373_1	GGGGCAGATCGACTTCGACG	LmxM.05.0390.1	Plus	0.162579	GT{G,GG[G,(C->T)AG,ATC,GA]C,TTC,GAC,G}|AG,G	AGG	2	1	0.5	1	1	28.5714	29	1	10
LmxM.05.0390.1_33_0.386920980926431_856-837_0	CGGCCCAGAGATAGGTGCCG	LmxM.05.0390.1	Minus	0.386921	GT{C,GG[C,(C->T)(C->T)A,GAG,AT]A,GGT,GCC,G}|CG,G	CGG	3	2	0.666667	1	1	33.3333	33	2	10
LmxM.05.0390.1_38_0.162579473206176_355-374_1	GGGCAGATCGACTTCGACGA	LmxM.05.0390.1	Plus	0.162579	{GGG,[(C->T)AG,ATC,GAC,]TTC,GAC,GA}|G,GG	GGG	3	1	0.333333	1	1	38.0952	38	3	10
LmxM.05.0390.1_43_0.0617620345140781_125-144_1	GGGGCAGTAGGCAGGCGAGC	LmxM.05.0390.1	Plus	0.061762	G{GG,G[GC,AGT,AGG,(C->T)]AG,GCG,AGC}|,TGG	TGG	2	1	0.5	0	0	42.8571	43	4	10
LmxM.05.0390.1_43_0.351952770208901_769-788_1	GGCGTGCAGACGAACTCTGA	LmxM.05.0390.1	Plus	0.351953	{GGC,[GTG,(C->T)AG,ACG,]AAC,TCT,GA}|C,GG	CGG	2	1	0.5	1	1	42.8571	43	5	10
LmxM.05.0390.1_52_0.238873751135332_523-542_1	TACCAGGGCGACTACGTGAG	LmxM.05.0390.1	Plus	0.238874	{TAC,[(C->T)AG,GGC,GAC,]TAC,GTG,AG}|A,GG	AGG	3	1	0.333333	1	1	52.381	52	6	10
LmxM.05.0400.1_14_0.281395987908766_1017-1036_1	GGAGAGGCAGAGCACCAGCC	LmxM.05.0400.1	Plus	0.281396	CA{G,GA[G,AGG,(C->T)AG,AG]C,ACC,AGC,C}|AG,G	AGG	1	1	1	1	1	14.2857	14	1	33
LmxM.05.0400.1_14_0.384446276449574_1392-1411_1	GCTGAAGCAGGAACGCAAGG	LmxM.05.0400.1	Plus	0.384446	GC{G,CT[G,AAG,(C->T)AG,GA]A,CGC,AAG,G}|AG,G	AGG	1	1	1	1	1	14.2857	14	2	33
LmxM.05.0400.1_29_0.0884858477603737_317-336_1	GCCGTCAGATCAAGCTCGGT	LmxM.05.0400.1	Plus	0.0884858	G{GC,C[GT,(C->T)AG,ATC,A]AG,CTC,GGT}|,GGG	GGG	2	1	0.5	1	1	28.5714	29	3	33
LmxM.05.0400.1_29_0.185765320142896_669-688_1	GCACAAGCGAGAGACGATGG	LmxM.05.0400.1	Plus	0.185765	CT{G,CA[C,AAG,(C->T)GA,GA]G,ACG,ATG,G}|AG,G	AGG	2	1	0.5	1	1	28.5714	29	4	33
LmxM.05.0400.1_29_0.348996977191536_1259-1278_1	AGCTGGTGAAGCAGCAGCGG	LmxM.05.0400.1	Plus	0.348997	G{AG,C[TG,GTG,AAG,(C->T)]AG,CAG,CGG}|,CGG	CGG	1	1	1	0	0	28.5714	29	5	33
LmxM.05.0400.1_29_0.348996977191536_1260-1279_1	GCTGGTGAAGCAGCAGCGGC	LmxM.05.0400.1	Plus	0.348997	GA{G,CT[G,GTG,AAG,(C->T)A]G,CAG,CGG,C}|GG,G	GGG	1	1	1	0	0	28.5714	29	6	33
LmxM.05.0410.1_0_0.140408460977389_379-398_1	AGTGTGCAGGAGAGCCTCTC	LmxM.05.0410.1	Plus	0.140408	{AGT,[GTG,(C->T)AG,GAG,]AGC,CTC,TC}|C,GG	CGG	1	1	1	1	1	0	0	1	19
LmxM.05.0410.1_0_0.140408460977389_380-399_1	GTGTGCAGGAGAGCCTCTCC	LmxM.05.0410.1	Plus	0.140408	A{GT,G[TG,(C->T)AG,GAG,A]GC,CTC,TCC}|,GGG	GGG	1	1	1	1	1	0	0	2	19
LmxM.05.0410.1_33_0.351568198395332_960-979_1	TCGCCAGAAGCAGCAGCAGC	LmxM.05.0410.1	Plus	0.351568	CT{T,CG[C,(C->T)AG,AAG,(C->T)A]G,CAG,CAG,C}|AG,G	AGG	3	2	0.666667	1	1	33.3333	33	3	19
LmxM.05.0410.1_43_0.157913931436907_429-448_1	TGCGCAGCGCCTCTTCGACT	LmxM.05.0410.1	Plus	0.157914	CT{T,GC[G,(C->T)AG,CGC,CT]C,TTC,GAC,T}|TG,G	TGG	4	1	0.25	1	1	42.8571	43	4	19
LmxM.05.0410.1_43_0.298687089715536_826-807_0	GGCAGTCCCACTGCGACTGC	LmxM.05.0410.1	Minus	0.298687	CT{G,GC[A,GTC,(C->T)(C->T)A,CT]G,CGA,CTG,C}|AG,G	AGG	4	2	0.5	1	1	42.8571	43	5	19
LmxM.05.0410.1_43_0.399708242159008_1092-1111_1	TTCGCAGGTGCTCTACTGGC	LmxM.05.0410.1	Plus	0.399708	AC{T,TC[G,(C->T)AG,GTG,CT]C,TAC,TGG,C}|TG,G	TGG	2	1	0.5	1	1	42.8571	43	6	19
LmxM.05.0420.1_57_0.431547619047619_138-157_1	GGTGGTGCAGCGGCTGACGC	LmxM.05.0420.1	Plus	0.431548	CA{G,GT[G,GTG,(C->T)AG,CG]G,CTG,ACG,C}|AG,G	AGG	2	1	0.5	1	1	57.1429	57	1	3
LmxM.05.0420.1_67_0.431547619047619_141-160_1	GGTGCAGCGGCTGACGCAGG	LmxM.05.0420.1	Plus	0.431548	GT{G,GT[G,(C->T)AG,CGG,CT]G,ACG,CAG,G}|AG,G	AGG	3	1	0.333333	1	1	66.6667	67	2	3
LmxM.05.0420.1_81_0.404761904761905_128-147_1	TCTCCGATCAGGTGGTGCAG	LmxM.05.0420.1	Plus	0.404762	A{TC,T[CC,GAT,(C->T)AG,G]TG,GTG,CAG}|,CGG	CGG	3	1	0.333333	0	1	80.9524	81	3	3
LmxM.05.0430.1_14_0.331363860167405_668-687_1	GACAGCGACAAGAAGCGCAA	LmxM.05.0430.1	Plus	0.331364	C{GA,C[AG,(C->T)GA,(C->T)AA,G]AA,GCG,CAA}|,CGG	CGG	2	2	1	1	1	14.2857	14	1	12
LmxM.05.0430.1_29_0.0103397341211226_28-9_0	GATATCGCCACAGACCTCGC	LmxM.05.0430.1	Minus	0.0103397	GC{G,AT[A,TCG,(C->T)(C->T)A,CA]G,ACC,TCG,C}|CG,G	CGG	4	2	0.5	1	1	28.5714	29	2	12
LmxM.05.0430.1_33_0.33727227966519_682-701_1	GCGCAACGGCAGAACGGCGC	LmxM.05.0430.1	Plus	0.337272	{GCG,[(C->T)AA,CGG,(C->T)AG,]AAC,GGC,GC}|A,GG	AGG	3	2	0.666667	1	1	33.3333	33	3	12
LmxM.05.0430.1_34_0.0974889217134417_204-185_0	GGGGGCCCACCGACCATTCA	LmxM.05.0430.1	Minus	0.0974889	{GGG,[GGC,(C->T)(C->T)A,CCG,]ACC,ATT,CA}|C,GG	CGG	5	2	0.4	1	1	34.2857	34	4	12
LmxM.05.0430.1_43_0.0876415558838011_173-192_1	GCTCGCGAGCCGTGAATGGT	LmxM.05.0430.1	Plus	0.0876416	G{GC,T[CG,(C->T)GA,GCC,G]TG,AAT,GGT}|,CGG	CGG	4	1	0.25	1	1	42.8571	43	5	12
LmxM.05.0430.1_43_0.394387001477105_804-785_0	TGCCCACTGCAGGAAAGAAA	LmxM.05.0430.1	Minus	0.394387	{TGC,[(C->T)(C->T)A,CTG,CAG,]GAA,AGA,AA}|C,GG	CGG	4	2	0.5	1	1	42.8571	43	6	12
LmxM.05.0440.1_0_0.187086736678335_474-493_1	GCAGGTGCAGTGCCTTGTTG	LmxM.05.0440.1	Plus	0.187087	GA{G,CA[G,GTG,(C->T)AG,TG]C,CTT,GTT,G}|AG,G	AGG	1	1	1	1	1	0	0	1	22
LmxM.05.0440.1_19_0.0688448074679113_184-165_0	GCAGTGACCAACGCGCCTCG	LmxM.05.0440.1	Minus	0.0688448	CA{G,CA[G,TGA,(C->T)(C->T)A,AC]G,CGC,CTC,G}|CG,G	CGG	3	2	0.666667	1	1	19.0476	19	2	22
LmxM.05.0440.1_19_0.177751847530144_450-469_1	TATGCTGCAGCAGCTACTGC	LmxM.05.0440.1	Plus	0.177752	AG{T,AT[G,CTG,(C->T)AG,(C->T)A]G,CTA,CTG,C}|TG,G	TGG	3	2	0.666667	1	1	19.0476	19	3	22
LmxM.05.0440.1_29_0.0688448074679113_181-162_0	GTGACCAACGCGCCTCGCGG	LmxM.05.0440.1	Minus	0.0688448	CA{G,TG[A,(C->T)(C->T)A,ACG,CG]C,CTC,GCG,G}|AG,G	AGG	4	2	0.5	1	1	28.5714	29	4	22
LmxM.05.0440.1_38_0.0995721509140412_252-271_1	AAGCCAGAAAGCCATGTACG	LmxM.05.0440.1	Plus	0.0995722	GT{A,AG[C,(C->T)AG,AAA,GC]C,ATG,TAC,G}|CG,G	CGG	3	1	0.333333	1	1	38.0952	38	5	22
LmxM.05.0440.1_38_0.14974718008557_382-401_1	CCACAGCATGCGACTCGCAG	LmxM.05.0440.1	Plus	0.149747	{CCA,[(C->T)AG,CAT,GCG,]ACT,CGC,AG}|C,GG	CGG	3	1	0.333333	1	1	38.0952	38	6	22
LmxM.05.0450.1_29_0.0473773265651438_21-40_1	GGATATTCGACTGGTGCTGA	LmxM.05.0450.1	Plus	0.0473773	AT{G,GA[T,ATT,(C->T)GA,CT]G,GTG,CTG,A}|AG,G	AGG	2	1	0.5	1	1	28.5714	29	1	3
LmxM.05.0450.1_29_0.0473773265651438_22-41_1	GATATTCGACTGGTGCTGAA	LmxM.05.0450.1	Plus	0.0473773	{GAT,[ATT,(C->T)GA,CTG,]GTG,CTG,AA}|G,GG	GGG	2	1	0.5	1	1	28.5714	29	2	3
LmxM.05.0450.1_57_0.235194585448393_135-154_1	CAAACAGTGCCCGTTCATTG	LmxM.05.0450.1	Plus	0.235195	AC{C,AA[A,(C->T)AG,TGC,CC]G,TTC,ATT,G}|AG,G	AGG	4	1	0.25	1	1	57.1429	57	3	3
LmxM.05.0460.1_38_0.0498938428874735_89-108_1	GGGATCAGCGCACCATCAAG	LmxM.05.0460.1	Plus	0.0498938	C{GG,G[AT,(C->T)AG,CGC,A]CC,ATC,AAG}|,CGG	CGG	3	1	0.333333	1	1	38.0952	38	1	9
LmxM.05.0460.1_43_0.124203821656051_242-223_0	TTGCCGAACCAACGGCGGTC	LmxM.05.0460.1	Minus	0.124204	G{TT,G[CC,GAA,(C->T)(C->T)A,A]CG,GCG,GTC}|,AGG	AGG	4	2	0.5	0	1	42.8571	43	2	9
LmxM.05.0460.1_43_0.23619957537155_438-457_1	GCGGGTGCGACTCCATGCTG	LmxM.05.0460.1	Plus	0.2362	AA{G,CG[G,GTG,(C->T)GA,CT]C,CAT,GCT,G}|TG,G	TGG	2	1	0.5	1	1	42.8571	43	3	9
LmxM.05.0460.1_43_0.320594479830149_599-618_1	AGGGTCAGTCAAACCGAATT	LmxM.05.0460.1	Plus	0.320594	A{AG,G[GT,(C->T)AG,TCA,A]AC,CGA,ATT}|,TGG	TGG	2	1	0.5	1	1	42.8571	43	4	9
LmxM.05.0460.1_43_0.369957537154989_690-709_1	GGGTACGCGAAGCGCTTTTC	LmxM.05.0460.1	Plus	0.369958	AT{G,GG[T,ACG,(C->T)GA,AG]C,GCT,TTT,C}|TG,G	TGG	2	1	0.5	1	1	42.8571	43	5	9
LmxM.05.0460.1_52_0.214968152866242_409-390_0	TGTCCCACTCCATTTCTTTG	LmxM.05.0460.1	Minus	0.214968	TT{T,GT[C,(C->T)(C->T)A,CTC,CA]T,TTC,TTT,G}|CG,G	CGG	6	2	0.333333	1	1	52.381	52	6	9
LmxM.05.0470.1_67_0.374485596707819_284-265_0	GTGTGGTGCCTCCAAGGCAG	LmxM.05.0470.1	Minus	0.374486	G{GT,G[TG,GTG,CCT,(C->T)]CA,AGG,CAG}|,CGG	CGG	3	1	0.333333	0	0	66.6667	67	1	1
LmxM.05.0480.1_0_0.0383275261324042_70-51_0	CGATCCAGTGGTCCGCCGGG	LmxM.05.0480.1	Minus	0.0383275	GC{C,GA[T,(C->T)(C->T)A,GTG,GT]C,CGC,CGG,G}|CG,G	CGG	2	2	1	1	1	0	0	1	7
LmxM.05.0480.1_0_0.0598141695702671_97-116_1	CTGATGCAGATGATGAGCTA	LmxM.05.0480.1	Plus	0.0598142	{CTG,[ATG,(C->T)AG,ATG,]ATG,AGC,TA}|C,GG	CGG	1	1	1	1	1	0	0	2	7
LmxM.05.0480.1_0_0.0911730545876887_153-172_1	TATGCAGAATGACCCGTCTC	LmxM.05.0480.1	Plus	0.0911731	AG{T,AT[G,(C->T)AG,AAT,GA]C,CCG,TCT,C}|TG,G	TGG	1	1	1	1	1	0	0	3	7
LmxM.05.0480.1_19_0.0383275261324042_73-54_0	AGCCGATCCAGTGGTCCGCC	LmxM.05.0480.1	Minus	0.0383275	GT{A,GC[C,GAT,(C->T)(C->T)A,GT]G,GTC,CGC,C}|GG,G	GGG	3	2	0.666667	1	1	19.0476	19	4	7
LmxM.05.0480.1_29_0.0911730545876887_154-173_1	ATGCAGAATGACCCGTCTCT	LmxM.05.0480.1	Plus	0.0911731	{ATG,[(C->T)AG,AAT,GAC,]CCG,TCT,CT}|G,GG	GGG	2	1	0.5	1	1	28.5714	29	5	7
LmxM.05.0480.1_43_0.0383275261324042_74-55_0	TAGCCGATCCAGTGGTCCGC	LmxM.05.0480.1	Minus	0.0383275	G{TA,G[CC,GAT,(C->T)(C->T)A,G]TG,GTC,CGC}|,CGG	CGG	4	2	0.5	0	1	42.8571	43	6	7
LmxM.05.0490.1_29_0.46031746031746_225-244_1	CTCGGGGCAGATGGCCATCA	LmxM.05.0490.1	Plus	0.460317	AC{C,TC[G,GGG,(C->T)AG,AT]G,GCC,ATC,A}|CG,G	CGG	1	1	1	1	1	28.5714	29	1	2
LmxM.05.0490.1_67_0.380952380952381_203-184_0	CGAAACTTTGCCCACCGGTA	LmxM.05.0490.1	Minus	0.380952	C{CG,A[AA,CTT,TGC,(C->T)]CA,CCG,GTA}|,CGG	CGG	3	1	0.333333	0	0	66.6667	67	2	2
LmxM.05.0510.1_46_0.0422885572139304_78-97_1	CTTCCGGCGACCCACCCACT	LmxM.05.0510.1	Plus	0.0422886	GT{C,TT[C,CGG,(C->T)GA,CC]C,ACC,CAC,T}|TG,G	TGG	5	1	0.2	1	1	45.7143	46	1	1
LmxM.05.0520.1_14_0.109481915933529_102-121_1	GGCGGTGGTGCAGATGGCGA	LmxM.05.0520.1	Plus	0.109482	GA{G,GC[G,GTG,GTG,(C->T)A]G,ATG,GCG,A}|TG,G	TGG	1	1	1	0	0	14.2857	14	1	12
LmxM.05.0520.1_33_0.0263929618768328_36-17_0	GGCGTAGCGCCAACCAGCGG	LmxM.05.0520.1	Minus	0.026393	{GGC,[GTA,GCG,(C->T)(C->T)A,]ACC,AGC,GG}|A,GG	AGG	3	2	0.666667	0	1	33.3333	33	2	12
LmxM.05.0520.1_43_0.316715542521994_329-310_0	GTCGCCCACGTGCCCTGCAG	LmxM.05.0520.1	Minus	0.316716	C{GT,C[GC,(C->T)(C->T)A,CGT,G]CC,CTG,CAG}|,CGG	CGG	4	2	0.5	1	1	42.8571	43	3	12
LmxM.05.0520.1_43_0.367546432062561_369-388_1	TCCGAGGCAAGCGCAGATGG	LmxM.05.0520.1	Plus	0.367546	GA{T,CC[G,AGG,(C->T)AA,GC]G,CAG,ATG,G}|CG,G	CGG	2	1	0.5	1	1	42.8571	43	4	12
LmxM.05.0520.1_43_0.373411534701857_375-394_1	GCAAGCGCAGATGGCGGCAA	LmxM.05.0520.1	Plus	0.373412	AG{G,CA[A,GCG,(C->T)AG,AT]G,GCG,GCA,A}|CG,G	CGG	2	1	0.5	1	1	42.8571	43	5	12
LmxM.05.0520.1_57_0.408602150537634_412-431_1	GTAGCCCAGCAGCTGCTGGA	LmxM.05.0520.1	Plus	0.408602	{GTA,[GCC,(C->T)AG,(C->T)AG,]CTG,CTG,GA}|T,GG	TGG	4	2	0.5	1	1	57.1429	57	6	12
LmxM.05.0530.1_0_0.0920881971465629_564-583_1	ACCTCAGCAACGAGGAGTCG	LmxM.05.0530.1	Plus	0.0920882	CA{A,CC[T,(C->T)AG,(C->T)AA,(C->T)G]A,GGA,GTC,G}|AG,G	AGG	3	3	1	1	1	0	0	1	48
LmxM.05.0530.1_0_0.0925745784695201_567-586_1	TCAGCAACGAGGAGTCGAGG	LmxM.05.0530.1	Plus	0.0925746	CC{T,CA[G,(C->T)AA,(C->T)GA,GG]A,GTC,GAG,G}|AG,G	AGG	2	2	1	1	1	0	0	2	48
LmxM.05.0530.1_0_0.174286640726329_1071-1090_1	ACGGCAGCAGCAGCACCAGG	LmxM.05.0530.1	Plus	0.174287	GA{A,CG[G,(C->T)AG,(C->T)AG,(C->T)A]G,CAC,CAG,G}|CG,G	CGG	3	3	1	1	1	0	0	3	48
LmxM.05.0530.1_14_0.284695201037613_1749-1768_1	GGAGGAGCGAGTGCGTCAGG	LmxM.05.0530.1	Plus	0.284695	CA{G,GA[G,GAG,(C->T)GA,GT]G,CGT,CAG,G}|AG,G	AGG	1	1	1	1	1	14.2857	14	4	48
LmxM.05.0530.1_14_0.35813878080415_2202-2221_1	TGTGGTGCAGGAGAGGGCGT	LmxM.05.0530.1	Plus	0.358139	GC{T,GT[G,GTG,(C->T)AG,GA]G,AGG,GCG,T}|CG,G	CGG	1	1	1	1	1	14.2857	14	5	48
LmxM.05.0530.1_14_0.35813878080415_2205-2224_1	GGTGCAGGAGAGGGCGTCGG	LmxM.05.0530.1	Plus	0.358139	GT{G,GT[G,(C->T)AG,GAG,AG]G,GCG,TCG,G}|CG,G	CGG	1	1	1	1	1	14.2857	14	6	48
LmxM.05.0550.1_29_0.0543364681295716_49-68_1	TACCAACGCCAGCACAAGGT	LmxM.05.0550.1	Plus	0.0543365	{TAC,[(C->T)AA,CGC,(C->T)AG,]CAC,AAG,GT}|G,GG	GGG	4	2	0.5	1	1	28.5714	29	1	9
LmxM.05.0550.1_29_0.151515151515152_141-160_1	GAGCCAGTGGAACTCCGGCG	LmxM.05.0550.1	Plus	0.151515	AC{G,AG[C,(C->T)AG,TGG,AA]C,TCC,GGC,G}|AG,G	AGG	2	1	0.5	1	1	28.5714	29	2	9
LmxM.05.0550.1_34_0.0543364681295716_48-67_1	CTACCAACGCCAGCACAAGG	LmxM.05.0550.1	Plus	0.0543365	CG{C,TA[C,(C->T)AA,CGC,(C->T)A]G,CAC,AAG,G}|TG,G	TGG	5	2	0.4	1	1	34.2857	34	3	9
LmxM.05.0550.1_38_0.0606060606060606_55-74_1	CGCCAGCACAAGGTGGGCGA	LmxM.05.0550.1	Plus	0.0606061	{CGC,[(C->T)AG,CAC,AAG,]GTG,GGC,GA}|G,GG	GGG	3	1	0.333333	1	1	38.0952	38	4	9
LmxM.05.0550.1_43_0.0543364681295716_45-64_1	GCGCTACCAACGCCAGCACA	LmxM.05.0550.1	Plus	0.0543365	CA{G,CG[C,TAC,(C->T)AA,CG]C,CAG,CAC,A}|AG,G	AGG	4	1	0.25	1	1	42.8571	43	5	9
LmxM.05.0550.1_43_0.0606060606060606_54-73_1	ACGCCAGCACAAGGTGGGCG	LmxM.05.0550.1	Plus	0.0606061	CA{A,CG[C,(C->T)AG,CAC,AA]G,GTG,GGC,G}|AG,G	AGG	4	1	0.25	1	1	42.8571	43	6	9
LmxM.05.0560.1_57_0.124603174603175_148-167_1	TTCCACGCGCAGCCACGCTA	LmxM.05.0560.1	Plus	0.124603	{TTC,[CAC,GCG,(C->T)AG,]CCA,CGC,TA}|T,GG	TGG	4	1	0.25	0	1	57.1429	57	1	2
LmxM.05.0560.1_67_0.455555555555556_567-586_1	GGTGCTGCAGCACAGTGACC	LmxM.05.0560.1	Plus	0.455556	GT{G,GT[G,CTG,(C->T)AG,CA]C,AGT,GAC,C}|CG,G	CGG	3	1	0.333333	1	1	66.6667	67	2	2
LmxM.05.0570.1_14_0.360097323600973_448-429_0	TGAACCAGTGAAACAACTGC	LmxM.05.0570.1	Minus	0.360097	CT{T,GA[A,(C->T)(C->T)A,GTG,AA]A,CAA,CTG,C}|GG,G	GGG	2	2	1	1	1	14.2857	14	1	11
LmxM.05.0570.1_14_0.360097323600973_449-430_0	TTGAACCAGTGAAACAACTG	LmxM.05.0570.1	Minus	0.360097	C{TT,G[AA,(C->T)(C->T)A,GTG,A]AA,CAA,CTG}|,CGG	CGG	2	2	1	1	1	14.2857	14	2	11
LmxM.05.0570.1_29_0.193025141930251_232-251_1	TCCTCGCAGGATGGCAACGA	LmxM.05.0570.1	Plus	0.193025	{TCC,[TCG,(C->T)AG,GAT,]GGC,AAC,GA}|C,GG	CGG	2	1	0.5	1	1	28.5714	29	3	11
LmxM.05.0570.1_33_0.272506082725061_342-323_0	GGTGGACCAGTCCTCCTCGC	LmxM.05.0570.1	Minus	0.272506	{GGT,[GGA,(C->T)(C->T)A,GTC,]CTC,CTC,GC}|C,GG	CGG	3	2	0.666667	1	1	33.3333	33	4	11
LmxM.05.0570.1_52_0.312246553122466_378-397_1	CAACCTACAGGACTGCGCTA	LmxM.05.0570.1	Plus	0.312247	CG{C,AA[C,CTA,(C->T)AG,GA]C,TGC,GCT,A}|AG,G	AGG	3	1	0.333333	1	1	52.381	52	5	11
LmxM.05.0570.1_52_0.312246553122466_379-398_1	AACCTACAGGACTGCGCTAA	LmxM.05.0570.1	Plus	0.312247	{AAC,[CTA,(C->T)AG,GAC,]TGC,GCT,AA}|G,GG	GGG	3	1	0.333333	1	1	52.381	52	6	11
LmxM.05.0580.1_0_0.0423011844331641_96-115_1	GCTGCAGTGGAGCCCCGTGT	LmxM.05.0580.1	Plus	0.0423012	CA{G,CT[G,(C->T)AG,TGG,AG]C,CCC,GTG,T}|CG,G	CGG	1	1	1	1	1	0	0	1	26
LmxM.05.0580.1_23_0.0372250423011844_83-102_1	GTTCCCAGCAGCAGCTGCAG	LmxM.05.0580.1	Plus	0.037225	A{GT,T[CC,(C->T)AG,(C->T)AG,(C->T)]AG,CTG,CAG}|,TGG	TGG	5	3	0.6	1	1	22.8571	23	2	26
LmxM.05.0580.1_29_0.0423011844331641_97-116_1	CTGCAGTGGAGCCCCGTGTC	LmxM.05.0580.1	Plus	0.0423012	{CTG,[(C->T)AG,TGG,AGC,]CCC,GTG,TC}|G,GG	GGG	2	1	0.5	1	1	28.5714	29	3	26
LmxM.05.0580.1_29_0.0444162436548223_108-89_0	GCTCCACTGCAGCTGCTGCT	LmxM.05.0580.1	Minus	0.0444162	{GCT,[(C->T)(C->T)A,CTG,CAG,]CTG,CTG,CT}|G,GG	GGG	4	2	0.5	1	1	28.5714	29	4	26
LmxM.05.0580.1_29_0.0444162436548223_109-90_0	GGCTCCACTGCAGCTGCTGC	LmxM.05.0580.1	Minus	0.0444162	GG{G,GC[T,(C->T)(C->T)A,CTG,CA]G,CTG,CTG,C}|TG,G	TGG	4	2	0.5	1	1	28.5714	29	5	26
LmxM.05.0580.1_29_0.176818950930626_413-432_1	CGGATCAGGAGCCGAGATGG	LmxM.05.0580.1	Plus	0.176819	C{CG,G[AT,(C->T)AG,GAG,C]CG,AGA,TGG}|,TGG	TGG	2	1	0.5	1	1	28.5714	29	6	26
LmxM.05.0590.1_0_0.0906961178045515_267-286_1	AGGGCAGAGAAGGATGGCGC	LmxM.05.0590.1	Plus	0.0906961	GA{A,GG[G,(C->T)AG,AGA,AG]G,ATG,GCG,C}|AG,G	AGG	1	1	1	1	1	0	0	1	19
LmxM.05.0590.1_0_0.0957161981258367_283-302_1	GCGCAGGAAAAAATGATCCC	LmxM.05.0590.1	Plus	0.0957162	{GCG,[(C->T)AG,GAA,AAA,]ATG,ATC,CC}|C,GG	CGG	1	1	1	1	1	0	0	2	19
LmxM.05.0590.1_33_0.0070281124497992_29-10_0	TAGATACGCCATGAAGGATG	LmxM.05.0590.1	Minus	0.00702811	G{TA,G[AT,ACG,(C->T)(C->T)A,T]GA,AGG,ATG}|,CGG	CGG	3	2	0.666667	0	1	33.3333	33	3	19
LmxM.05.0590.1_33_0.0813253012048193_251-232_0	TGCAGCAGCCAGCGCAGCAC	LmxM.05.0590.1	Minus	0.0813253	C{TG,C[AG,CAG,(C->T)(C->T)A,G]CG,CAG,CAC}|,GGG	GGG	3	2	0.666667	0	1	33.3333	33	4	19
LmxM.05.0590.1_33_0.205823293172691_618-599_0	CTTCCAGCTGGTGGACGTCA	LmxM.05.0590.1	Minus	0.205823	{CTT,[(C->T)(C->T)A,GCT,GGT,]GGA,CGT,CA}|T,GG	TGG	3	2	0.666667	1	1	33.3333	33	5	19
LmxM.05.0590.1_43_0.0605756358768407_176-195_1	CCCTACAGACCCTTCCAGCG	LmxM.05.0590.1	Plus	0.0605756	A{CC,C[TA,(C->T)AG,ACC,C]TT,CCA,GCG}|,AGG	AGG	4	1	0.25	1	1	42.8571	43	6	19
LmxM.05.0600.1_14_0.227588730332967_618-637_1	GGTGCAGGTGAACGACAAGC	LmxM.05.0600.1	Plus	0.227589	GC{G,GT[G,(C->T)AG,GTG,AA]C,GAC,AAG,C}|TG,G	TGG	1	1	1	1	1	14.2857	14	1	13
LmxM.05.0600.1_29_0.126600804976217_342-361_1	GGCGCAGATGTCGTCTGTCC	LmxM.05.0600.1	Plus	0.126601	GT{G,GC[G,(C->T)AG,ATG,TC]G,TCT,GTC,C}|TG,G	TGG	2	1	0.5	1	1	28.5714	29	2	13
LmxM.05.0600.1_38_0.0190267105744603_47-66_1	CGCTGCAGCGCGTGCGCGAC	LmxM.05.0600.1	Plus	0.0190267	G{CG,C[TG,(C->T)AG,CGC,G]TG,CGC,GAC}|,GGG	GGG	3	1	0.333333	1	1	38.0952	38	3	13
LmxM.05.0600.1_38_0.0190267105744603_48-67_1	GCTGCAGCGCGTGCGCGACG	LmxM.05.0600.1	Plus	0.0190267	GC{G,CT[G,(C->T)AG,CGC,GT]G,CGC,GAC,G}|GG,G	GGG	3	1	0.333333	1	1	38.0952	38	4	13
LmxM.05.0600.1_43_0.0190267105744603_46-65_1	GCGCTGCAGCGCGTGCGCGA	LmxM.05.0600.1	Plus	0.0190267	{GCG,[CTG,(C->T)AG,CGC,]GTG,CGC,GA}|C,GG	CGG	4	1	0.25	1	1	42.8571	43	5	13
LmxM.05.0600.1_48_0.486278814489572_1335-1316_0	GGTGCGCCAGAGGCTGTCGG	LmxM.05.0600.1	Minus	0.486279	{GGT,[GCG,(C->T)(C->T)A,GAG,]GCT,GTC,GG}|C,GG	CGG	3	2	0.666667	1	1	47.619	48	6	13
LmxM.05.0610.1_0_0.0482933914306463_129-148_1	GCCACAACAGCAGGGCGTGC	LmxM.05.0610.1	Plus	0.0482934	GC{G,CC[A,(C->T)AA,(C->T)AG,(C->T)A]G,GGC,GTG,C}|TG,G	TGG	3	3	1	1	1	0	0	1	21
LmxM.05.0610.1_0_0.0482933914306463_130-149_1	CCACAACAGCAGGGCGTGCT	LmxM.05.0610.1	Plus	0.0482934	{CCA,[(C->T)AA,(C->T)AG,(C->T)AG,]GGC,GTG,CT}|G,GG	GGG	3	3	1	1	1	0	0	2	21
LmxM.05.0610.1_0_0.0493827160493827_131-150_1	CACAACAGCAGGGCGTGCTG	LmxM.05.0610.1	Plus	0.0493827	C{CA,C[AA,(C->T)AG,(C->T)AG,G]GC,GTG,CTG}|,GGG	GGG	2	2	1	1	1	0	0	3	21
LmxM.05.0610.1_14_0.395787944807553_1084-1103_1	GGCGTGCAAGATGAACCGAA	LmxM.05.0610.1	Plus	0.395788	{GGC,[GTG,(C->T)AA,GAT,]GAA,CCG,AA}|G,GG	GGG	1	1	1	1	1	14.2857	14	4	21
LmxM.05.0610.1_14_0.395787944807553_1087-1106_1	GTGCAAGATGAACCGAAGGG	LmxM.05.0610.1	Plus	0.395788	{GTG,[(C->T)AA,GAT,GAA,]CCG,AAG,GG}|C,GG	CGG	1	1	1	1	1	14.2857	14	5	21
LmxM.05.0610.1_29_0.197530864197531_540-559_1	CGTGCAAGGCGGACCAACGA	LmxM.05.0610.1	Plus	0.197531	GT{C,GT[G,(C->T)AA,GGC,GG]A,CCA,ACG,A}|CG,G	CGG	2	1	0.5	1	1	28.5714	29	6	21
LmxM.05.0620.1_29_0.123106060606061_320-339_1	CGAAGCAGGACGATCGGCGT	LmxM.05.0620.1	Plus	0.123106	C{CG,A[AG,(C->T)AG,GAC,G]AT,CGG,CGT}|,CGG	CGG	2	1	0.5	1	1	28.5714	29	1	21
LmxM.05.0620.1_38_0.0242424242424242_57-76_1	GGGAGCGCAGGCAGGCGGAG	LmxM.05.0620.1	Plus	0.0242424	TC{G,GG[A,GCG,(C->T)AG,GC]A,GGC,GGA,G}|CG,G	CGG	3	1	0.333333	1	1	38.0952	38	2	21
LmxM.05.0620.1_38_0.0799242424242424_204-223_1	TGCGGTCCGAACACCTCCCG	LmxM.05.0620.1	Plus	0.0799242	GA{T,GC[G,GTC,(C->T)GA,AC]A,CCT,CCC,G}|CG,G	CGG	3	1	0.333333	1	1	38.0952	38	3	21
LmxM.05.0620.1_38_0.118560606060606_306-325_1	CGAGGCCCGAGAGCCGAAGC	LmxM.05.0620.1	Plus	0.118561	CG{C,GA[G,GCC,(C->T)GA,GA]G,CCG,AAG,C}|AG,G	AGG	3	1	0.333333	1	1	38.0952	38	4	21
LmxM.05.0620.1_38_0.158333333333333_415-434_1	CATCAGGGCGACGGTAAGCA	LmxM.05.0620.1	Plus	0.158333	{CAT,[(C->T)AG,GGC,GAC,]GGT,AAG,CA}|A,GG	AGG	3	1	0.333333	1	1	38.0952	38	5	21
LmxM.05.0620.1_43_0.240151515151515_629-648_1	AGGCCCAGCAAGCGGTGCAG	LmxM.05.0620.1	Plus	0.240152	C{AG,G[CC,(C->T)AG,(C->T)AA,G]CG,GTG,CAG}|,CGG	CGG	4	2	0.5	1	1	42.8571	43	6	21
LmxM.05.0630.1_14_0.0452439356772963_156-175_1	GGCTAGTTTTCAGTACGAAG	LmxM.05.0630.1	Plus	0.0452439	CC{G,GC[T,AGT,TTT,(C->T)A]G,TAC,GAA,G}|TG,G	TGG	1	1	1	0	0	14.2857	14	1	24
LmxM.05.0630.1_14_0.202234941400927_738-757_1	CCTTCAGATTTACAACGACA	LmxM.05.0630.1	Plus	0.202235	TA{C,CT[T,(C->T)AG,ATT,TA]C,AAC,GAC,A}|AG,G	AGG	1	1	1	1	1	14.2857	14	2	24
LmxM.05.0630.1_14_0.369855546470428_1353-1372_1	GCCGCAGGTGAACGTGGAGA	LmxM.05.0630.1	Plus	0.369856	GC{G,CC[G,(C->T)AG,GTG,AA]C,GTG,GAG,A}|CG,G	CGG	1	1	1	1	1	14.2857	14	3	24
LmxM.05.0630.1_19_0.0599618424638866_216-235_1	CGCGCAGCGACTCGTGCAGG	LmxM.05.0630.1	Plus	0.0599618	AC{C,GC[G,(C->T)AG,(C->T)GA,CT]C,GTG,CAG,G}|AG,G	AGG	3	2	0.666667	1	1	19.0476	19	4	24
LmxM.05.0630.1_29_0.0452439356772963_162-181_1	TTTTCAGTACGAAGTGGAAG	LmxM.05.0630.1	Plus	0.0452439	AG{T,TT[T,(C->T)AG,TAC,GA]A,GTG,GAA,G}|AG,G	AGG	2	1	0.5	1	1	28.5714	29	5	24
LmxM.05.0630.1_29_0.0599618424638866_213-232_1	CACCGCGCAGCGACTCGTGC	LmxM.05.0630.1	Plus	0.0599618	CA{C,AC[C,GCG,(C->T)AG,(C->T)G]A,CTC,GTG,C}|AG,G	AGG	4	2	0.5	1	1	28.5714	29	6	24
LmxM.05.0640.1_0_0.0223260643821391_136-117_0	GTTGATTCCATGTGTGGTGG	LmxM.05.0640.1	Minus	0.0223261	TT{G,TT[G,ATT,(C->T)(C->T)A,TG]T,GTG,GTG,G}|GG,G	GGG	2	2	1	1	1	0	0	1	39
LmxM.05.0640.1_0_0.023018345448252_126-145_1	ATGGAATCAACAACTCATGG	LmxM.05.0640.1	Plus	0.0230183	AC{A,TG[G,AAT,(C->T)AA,(C->T)A]A,CTC,ATG,G}|AG,G	AGG	2	2	1	1	1	0	0	2	39
LmxM.05.0640.1_0_0.0614399446175147_351-370_1	ACGGCAACAGAGCCCGTTGA	LmxM.05.0640.1	Plus	0.0614399	CC{A,CG[G,(C->T)AA,(C->T)AG,AG]C,CCG,TTG,A}|AG,G	AGG	2	2	1	1	1	0	0	3	39
LmxM.05.0640.1_0_0.169955001730703_978-997_1	GCTGCAGCAACAGCTGTCGA	LmxM.05.0640.1	Plus	0.169955	CC{G,CT[G,(C->T)AG,(C->T)AA,(C->T)A]G,CTG,TCG,A}|CG,G	CGG	3	3	1	1	1	0	0	4	39
LmxM.05.0640.1_0_0.169955001730703_979-998_1	CTGCAGCAACAGCTGTCGAC	LmxM.05.0640.1	Plus	0.169955	{CTG,[(C->T)AG,(C->T)AA,(C->T)AG,]CTG,TCG,AC}|G,GG	GGG	3	3	1	1	1	0	0	5	39
LmxM.05.0640.1_14_0.0223260643821391_137-118_0	TGTTGATTCCATGTGTGGTG	LmxM.05.0640.1	Minus	0.0223261	T{TG,T[TG,ATT,(C->T)(C->T)A,T]GT,GTG,GTG}|,GGG	GGG	2	2	1	0	1	14.2857	14	6	39
LmxM.05.0650.1_29_0.446003898635478_1137-1156_1	GGTGATGCGAGAGCTGGAGG	LmxM.05.0650.1	Plus	0.446004	TT{G,GT[G,ATG,(C->T)GA,GA]G,CTG,GAG,G}|CG,G	CGG	1	1	1	1	1	28.5714	29	1	11
LmxM.05.0650.1_33_0.20233918128655_526-507_0	ACAGGTCCCATTTCTCGCCG	LmxM.05.0650.1	Minus	0.202339	GG{A,CA[G,GTC,(C->T)(C->T)A,TT]T,CTC,GCC,G}|AG,G	AGG	3	2	0.666667	1	1	33.3333	33	2	11
LmxM.05.0650.1_38_0.0623781676413255_153-172_1	CGTGCATCAAGCGAAAAGCA	LmxM.05.0650.1	Plus	0.0623782	GA{C,GT[G,CAT,(C->T)AA,GC]G,AAA,AGC,A}|AG,G	AGG	3	1	0.333333	1	1	38.0952	38	3	11
LmxM.05.0650.1_43_0.446003898635478_1134-1153_1	GTTGGTGATGCGAGAGCTGG	LmxM.05.0650.1	Plus	0.446004	CC{G,TT[G,GTG,ATG,(C->T)G]A,GAG,CTG,G}|AG,G	AGG	1	1	1	0	0	42.8571	43	4	11
LmxM.05.0650.1_52_0.00389863547758285_44946_1	ATGGAGCCGCGATGGCGGGG	LmxM.05.0650.1	Plus	0.00389864	{ATG,[GAG,CCG,(C->T)GA,]TGG,CGG,GG}|T,GG	TGG	3	1	0.333333	0	1	52.381	52	5	11
LmxM.05.0650.1_52_0.297465886939571_760-779_1	CTGCAGCTGGTCACGGACCT	LmxM.05.0650.1	Plus	0.297466	{CTG,[(C->T)AG,CTG,GTC,]ACG,GAC,CT}|C,GG	CGG	3	1	0.333333	1	1	52.381	52	6	11
LmxM.05.0660.1_0_0.155063291139241_154-135_0	TGCAGTTCCAAGCCATGAGG	LmxM.05.0660.1	Minus	0.155063	TG{T,GC[A,GTT,(C->T)(C->T)A,AG]C,CAT,GAG,G}|TG,G	TGG	2	2	1	1	1	0	0	1	11
LmxM.05.0660.1_33_0.155063291139241_157-138_0	TTGTGCAGTTCCAAGCCATG	LmxM.05.0660.1	Minus	0.155063	GT{T,TG[T,GCA,GTT,(C->T)(C->T)]A,AGC,CAT,G}|AG,G	AGG	3	2	0.666667	0	0	33.3333	33	2	11
LmxM.05.0660.1_43_0.281645569620253_270-251_0	CGTCCACCGGTTGCGCACAG	LmxM.05.0660.1	Minus	0.281646	{CGT,[(C->T)(C->T)A,CCG,GTT,]GCG,CAC,AG}|C,GG	CGG	4	2	0.5	1	1	42.8571	43	3	11
LmxM.05.0660.1_52_0.383966244725738_357-376_1	TAACCTTCAGGGCTGGCACG	LmxM.05.0660.1	Plus	0.383966	TT{T,AA[C,CTT,(C->T)AG,GG]C,TGG,CAC,G}|CG,G	CGG	3	1	0.333333	1	1	52.381	52	4	11
LmxM.05.0660.1_57_0.463080168776371_435-454_1	GCCGCAGGTGCTGCAGGCGC	LmxM.05.0660.1	Plus	0.46308	CA{G,CC[G,(C->T)AG,GTG,CT]G,CAG,GCG,C}|CG,G	CGG	2	1	0.5	1	1	57.1429	57	5	11
LmxM.05.0660.1_60_0.0706751054852321_57-76_1	CCCCGTCCCTCGAGCCAGGG	LmxM.05.0660.1	Plus	0.0706751	GA{C,CC[C,GTC,CCT,(C->T)G]A,GCC,AGG,G}|AG,G	AGG	5	1	0.2	0	0	60	60	6	11
LmxM.05.0670.1_0_0.0692318300924011_496-515_1	GCCAAGCGACAGTCTCAGCA	LmxM.05.0670.1	Plus	0.0692318	{GCC,[AAG,(C->T)GA,(C->T)AG,]TCT,CAG,CA}|A,GG	AGG	2	2	1	1	1	0	0	1	43
LmxM.05.0670.1_14_0.0175148255413046_118-137_1	GGGATTATGCGAGCCGGCCG	LmxM.05.0670.1	Plus	0.0175148	{GGG,[ATT,ATG,(C->T)GA,]GCC,GGC,CG}|T,GG	TGG	1	1	1	0	1	14.2857	14	2	43
LmxM.05.0670.1_14_0.293890497862364_2126-2145_1	CGCTGCAGATGGCGGCGCTG	LmxM.05.0670.1	Plus	0.29389	T{CG,C[TG,(C->T)AG,ATG,G]CG,GCG,CTG}|,GGG	GGG	1	1	1	1	1	14.2857	14	3	43
LmxM.05.0670.1_14_0.305475106881809_2211-2230_1	CAAGCAGGGGCAGCCACAGC	LmxM.05.0670.1	Plus	0.305475	CG{C,AA[G,(C->T)AG,GGG,(C->T)A]G,CCA,CAG,C}|CG,G	CGG	2	2	1	1	1	14.2857	14	4	43
LmxM.05.0670.1_14_0.324920700593022_2350-2369_1	GAGGATCGAGGGCGTGGCGA	LmxM.05.0670.1	Plus	0.324921	{GAG,[GAT,(C->T)GA,GGG,]CGT,GGC,GA}|T,GG	TGG	1	1	1	1	1	14.2857	14	5	43
LmxM.05.0670.1_14_0.374155288925665_2706-2725_1	GAATGAACAGGTCAACAGTG	LmxM.05.0670.1	Plus	0.374155	GC{G,AA[T,GAA,(C->T)AG,GT]C,AAC,AGT,G}|TG,G	TGG	1	1	1	1	1	14.2857	14	6	43
LmxM.05.0680.1_29_0.193083573487032_208-189_0	CTGTGGCCCAGCCCTCCTCA	LmxM.05.0680.1	Minus	0.193084	CA{C,TG[T,GGC,(C->T)(C->T)A,GC]C,CTC,CTC,A}|CG,G	CGG	4	2	0.5	1	1	28.5714	29	1	11
LmxM.05.0680.1_33_0.341018251681076_350-369_1	CATCGCAGCAGACCCCCGCG	LmxM.05.0680.1	Plus	0.341018	C{CA,T[CG,(C->T)AG,(C->T)AG,A]CC,CCC,GCG}|,CGG	CGG	3	2	0.666667	1	1	33.3333	33	2	11
LmxM.05.0680.1_33_0.341018251681076_351-370_1	ATCGCAGCAGACCCCCGCGC	LmxM.05.0680.1	Plus	0.341018	CC{A,TC[G,(C->T)AG,(C->T)AG,AC]C,CCC,GCG,C}|GG,G	GGG	3	2	0.666667	1	1	33.3333	33	3	11
LmxM.05.0680.1_33_0.368876080691643_387-368_0	CTGCCAGAACATGGCCCGCG	LmxM.05.0680.1	Minus	0.368876	{CTG,[(C->T)(C->T)A,GAA,CAT,]GGC,CCG,CG}|C,GG	CGG	3	2	0.666667	1	1	33.3333	33	4	11
LmxM.05.0680.1_38_0.0672430355427474_63-82_1	GCCGGACCAGTCGACGTACA	LmxM.05.0680.1	Plus	0.067243	CA{G,CC[G,GAC,(C->T)AG,TC]G,ACG,TAC,A}|AG,G	AGG	3	1	0.333333	1	1	38.0952	38	5	11
LmxM.05.0680.1_38_0.0672430355427474_64-83_1	CCGGACCAGTCGACGTACAA	LmxM.05.0680.1	Plus	0.067243	{CCG,[GAC,(C->T)AG,TCG,]ACG,TAC,AA}|G,GG	GGG	3	1	0.333333	1	1	38.0952	38	6	11
LmxM.05.0690.1_0_0.00751100751100751_53-72_1	GGCAGCAGCAGAAGCGGCAG	LmxM.05.0690.1	Plus	0.00751101	C{GG,C[AG,(C->T)AG,(C->T)AG,A]AG,CGG,CAG}|,CGG	CGG	2	2	1	1	1	0	0	1	53
LmxM.05.0690.1_19_0.0514115514115514_391-410_1	GCGTCTCAGCAGACATTGCA	LmxM.05.0690.1	Plus	0.0514116	{GCG,[TCT,(C->T)AG,(C->T)AG,]ACA,TTG,CA}|C,GG	CGG	3	2	0.666667	1	1	19.0476	19	2	53
LmxM.05.0690.1_19_0.138047138047138_1063-1082_1	GGGCAGCAGTCGCCCACCCA	LmxM.05.0690.1	Plus	0.138047	{GGG,[(C->T)AG,(C->T)AG,TCG,]CCC,ACC,CA}|C,GG	CGG	3	2	0.666667	1	1	19.0476	19	3	53
LmxM.05.0690.1_19_0.197876197876198_1521-1540_1	CTCGGCGCGACAGCGGCGCG	LmxM.05.0690.1	Plus	0.197876	GC{C,TC[G,GCG,(C->T)GA,(C->T)A]G,CGG,CGC,G}|CG,G	CGG	3	2	0.666667	1	1	19.0476	19	4	53
LmxM.05.0690.1_19_0.197876197876198_1522-1541_1	TCGGCGCGACAGCGGCGCGC	LmxM.05.0690.1	Plus	0.197876	{TCG,[GCG,(C->T)GA,(C->T)AG,]CGG,CGC,GC}|G,GG	GGG	3	2	0.666667	1	1	19.0476	19	5	53
LmxM.05.0690.1_29_0.112665112665113_875-856_0	GACACCCAGCGAACGCGCGC	LmxM.05.0690.1	Minus	0.112665	C{GA,C[AC,(C->T)(C->T)A,GCG,A]AC,GCG,CGC}|,CGG	CGG	4	2	0.5	1	1	28.5714	29	6	53
LmxM.05.0700.1_0_0.0255818426620504_126-145_1	GCCTGGTCAGATGCTCATGA	LmxM.05.0700.1	Plus	0.0255818	CC{G,CC[T,GGT,(C->T)AG,AT]G,CTC,ATG,A}|TG,G	TGG	1	1	1	1	1	0	0	1	35
LmxM.05.0700.1_14_0.265050971340642_1375-1394_1	TCACAGCAGCAGTCGCACTA	LmxM.05.0700.1	Plus	0.265051	{TCA,[(C->T)AG,(C->T)AG,(C->T)AG,]TCG,CAC,TA}|C,GG	CGG	3	3	1	1	1	14.2857	14	2	35
LmxM.05.0700.1_14_0.292171571456049_1513-1532_1	GAGGGGCAGATGCCCGAGGC	LmxM.05.0700.1	Plus	0.292172	{GAG,[GGG,(C->T)AG,ATG,]CCC,GAG,GC}|T,GG	TGG	1	1	1	1	1	14.2857	14	3	35
LmxM.05.0700.1_29_0.292171571456049_1509-1528_1	TAAGGAGGGGCAGATGCCCG	LmxM.05.0700.1	Plus	0.292172	CT{T,AA[G,GAG,GGG,(C->T)A]G,ATG,CCC,G}|AG,G	AGG	1	1	1	0	0	28.5714	29	4	35
LmxM.05.0700.1_29_0.401808040007694_2085-2104_1	CAAGCGACGACAAGAGGAAG	LmxM.05.0700.1	Plus	0.401808	GC{C,AA[G,(C->T)GA,(C->T)GA,(C->T)A]A,GAG,GAA,G}|AG,G	AGG	3	3	1	1	1	28.5714	29	5	35
LmxM.05.0700.1_38_0.0255818426620504_130-149_1	GGTCAGATGCTCATGATGGC	LmxM.05.0700.1	Plus	0.0255818	{GGT,[(C->T)AG,ATG,CTC,]ATG,ATG,GC}|C,GG	CGG	3	1	0.333333	1	1	38.0952	38	6	35
LmxM.05.0710.1_0_0.196120179796546_825-844_1	GCAGCAGCAGCAAGAAGACG	LmxM.05.0710.1	Plus	0.19612	CA{G,CA[G,(C->T)AG,(C->T)AG,(C->T)A]A,GAA,GAC,G}|TG,G	TGG	3	3	1	1	1	0	0	1	24
LmxM.05.0710.1_0_0.196829903004495_828-847_1	GCAGCAGCAAGAAGACGTGG	LmxM.05.0710.1	Plus	0.19683	CA{G,CA[G,(C->T)AG,(C->T)AA,GA]A,GAC,GTG,G}|AG,G	AGG	2	2	1	1	1	0	0	2	24
LmxM.05.0710.1_29_0.0719186184054885_301-320_1	TACCAGGGCTGTCCAGACGC	LmxM.05.0710.1	Plus	0.0719186	{TAC,[(C->T)AG,GGC,TGT,]CCA,GAC,GC}|C,GG	CGG	2	1	0.5	1	1	28.5714	29	3	24
LmxM.05.0710.1_29_0.439555240123019_1854-1873_1	GCAGCAGCAGCAGGGCCCGC	LmxM.05.0710.1	Plus	0.439555	GC{G,CA[G,(C->T)AG,(C->T)AG,(C->T)A]G,GGC,CCG,C}|AG,G	AGG	3	3	1	1	1	28.5714	29	4	24
LmxM.05.0710.1_38_0.127277028625503_534-553_1	CGCGCAACGCGTCGTCGACG	LmxM.05.0710.1	Plus	0.127277	CG{C,GC[G,(C->T)AA,CGC,GT]C,GTC,GAC,G}|AG,G	AGG	3	1	0.333333	1	1	38.0952	38	5	24
LmxM.05.0710.1_43_0.0527560917908682_219-238_1	ACATCAGCCATCGACAACAA	LmxM.05.0710.1	Plus	0.0527561	CA{A,CA[T,(C->T)AG,CCA,TC]G,ACA,ACA,A}|CG,G	CGG	4	1	0.25	1	1	42.8571	43	6	24
LmxM.05.0720.1_14_0.00383141762452107_45260_1	GACCGCAGCAGCAGCGGCAG	LmxM.05.0720.1	Plus	0.00383142	C{GA,C[CG,(C->T)AG,(C->T)AG,(C->T)]AG,CGG,CAG}|,CGG	CGG	4	3	0.75	1	1	14.2857	14	1	15
LmxM.05.0720.1_19_0.00454980842911877_14-33_1	CGCAGCAGCAGCGGCAGCGG	LmxM.05.0720.1	Plus	0.00454981	C{CG,C[AG,(C->T)AG,(C->T)AG,C]GG,CAG,CGG}|,CGG	CGG	3	2	0.666667	1	1	19.0476	19	2	15
LmxM.05.0720.1_19_0.0117337164750958_44-63_1	AGCGGCAGCGGCAGCCACAC	LmxM.05.0720.1	Plus	0.0117337	C{AG,C[GG,(C->T)AG,CGG,(C->T)]AG,CCA,CAC}|,CGG	CGG	3	2	0.666667	1	1	19.0476	19	3	15
LmxM.05.0720.1_29_0.0210727969348659_81-100_1	ACTTCTGCAGATACGCGAGG	LmxM.05.0720.1	Plus	0.0210728	CA{A,CT[T,CTG,(C->T)AG,AT]A,CGC,GAG,G}|AG,G	AGG	2	1	0.5	1	1	28.5714	29	4	15
LmxM.05.0720.1_29_0.0210727969348659_82-101_1	CTTCTGCAGATACGCGAGGA	LmxM.05.0720.1	Plus	0.0210728	{CTT,[CTG,(C->T)AG,ATA,]CGC,GAG,GA}|G,GG	GGG	2	1	0.5	1	1	28.5714	29	5	15
LmxM.05.0720.1_34_0.00239463601532567_45070_1	CGACACGACCGCAGCAGCAG	LmxM.05.0720.1	Plus	0.00239464	C{CG,A[CA,(C->T)GA,CCG,(C->T)]AG,CAG,CAG}|,CGG	CGG	5	2	0.4	1	1	34.2857	34	6	15
LmxM.05.0730.1_14_0.0142332415059688_20-39_1	CGGTGAAGAGGCAGCGCGCA	LmxM.05.0730.1	Plus	0.0142332	T{CG,G[TG,AAG,AGG,(C->T)]AG,CGC,GCA}|,AGG	AGG	1	1	1	0	0	14.2857	14	1	14
LmxM.05.0730.1_14_0.102387511478421_215-234_1	TGCTGGAGCAATGCGCGCTT	LmxM.05.0730.1	Plus	0.102388	G{TG,C[TG,GAG,(C->T)AA,T]GC,GCG,CTT}|,CGG	CGG	1	1	1	0	1	14.2857	14	2	14
LmxM.05.0730.1_19_0.0638200183654729_135-154_1	GTGGCAGCAGTCGCCTGACC	LmxM.05.0730.1	Plus	0.06382	AA{G,TG[G,(C->T)AG,(C->T)AG,TC]G,CCT,GAC,C}|AG,G	AGG	3	2	0.666667	1	1	19.0476	19	3	14
LmxM.05.0730.1_19_0.0638200183654729_136-155_1	TGGCAGCAGTCGCCTGACCA	LmxM.05.0730.1	Plus	0.06382	{TGG,[(C->T)AG,(C->T)AG,TCG,]CCT,GAC,CA}|G,GG	GGG	3	2	0.666667	1	1	19.0476	19	4	14
LmxM.05.0730.1_38_0.0651974288337925_137-156_1	GGCAGCAGTCGCCTGACCAG	LmxM.05.0730.1	Plus	0.0651974	T{GG,C[AG,(C->T)AG,TCG,C]CT,GAC,CAG}|,GGG	GGG	3	1	0.333333	1	1	38.0952	38	5	14
LmxM.05.0730.1_43_0.110651974288338_232-251_1	CTTCGGTTGCAGCCCATAGA	LmxM.05.0730.1	Plus	0.110652	{CTT,[CGG,TTG,(C->T)AG,]CCC,ATA,GA}|T,GG	TGG	2	1	0.5	0	1	42.8571	43	6	14
LmxM.05.0740.1_33_0.215579710144928_235-254_1	ACGCAGCTGCAAGGCGTTGA	LmxM.05.0740.1	Plus	0.21558	{ACG,[(C->T)AG,CTG,(C->T)AA,]GGC,GTT,GA}|T,GG	TGG	3	2	0.666667	1	1	33.3333	33	1	6
LmxM.05.0740.1_43_0.221014492753623_239-258_1	AGCTGCAAGGCGTTGATGGG	LmxM.05.0740.1	Plus	0.221014	C{AG,C[TG,(C->T)AA,GGC,G]TT,GAT,GGG}|,CGG	CGG	2	1	0.5	1	1	42.8571	43	2	6
LmxM.05.0740.1_52_0.136775362318841_141-160_1	GTGCATGCGGCAGCGGAGCA	LmxM.05.0740.1	Plus	0.136775	CT{G,TG[C,ATG,CGG,(C->T)A]G,CGG,AGC,A}|AG,G	AGG	3	1	0.333333	0	0	52.381	52	3	6
LmxM.05.0740.1_52_0.351449275362319_382-401_1	ACGGCGCAGTTCACCGACGA	LmxM.05.0740.1	Plus	0.351449	{ACG,[GCG,(C->T)AG,TTC,]ACC,GAC,GA}|C,GG	CGG	3	1	0.333333	1	1	52.381	52	4	6
LmxM.05.0740.1_57_0.221014492753623_236-255_1	CGCAGCTGCAAGGCGTTGAT	LmxM.05.0740.1	Plus	0.221014	A{CG,C[AG,CTG,(C->T)AA,G]GC,GTT,GAT}|,GGG	GGG	2	1	0.5	0	1	57.1429	57	5	6
LmxM.05.0740.1_60_0.0407608695652174_56-37_0	ACCAGCGCCGCCCACGGCTT	LmxM.05.0740.1	Minus	0.0407609	C{AC,C[AG,CGC,CGC,(C->T)]CA,CGG,CTT}|,AGG	AGG	5	1	0.2	0	0	60	60	6	6
LmxM.05.0750.1_29_0.0629954109303296_144-163_1	CTTCAGCCGACAGGTGCGGG	LmxM.05.0750.1	Plus	0.0629954	AC{C,TT[C,AGC,(C->T)GA,(C->T)A]G,GTG,CGG,G}|CG,G	CGG	4	2	0.5	1	1	28.5714	29	1	13
LmxM.05.0750.1_29_0.064246975385899_150-169_1	CCGACAGGTGCGGGCGGAGC	LmxM.05.0750.1	Plus	0.064247	AG{C,CG[A,(C->T)AG,GTG,CG]G,GCG,GAG,C}|TG,G	TGG	2	1	0.5	1	1	28.5714	29	2	13
LmxM.05.0750.1_43_0.00792657488527326_16-35_1	CTGCAGCTCTTCACCAGCCT	LmxM.05.0750.1	Plus	0.00792657	{CTG,[(C->T)AG,CTC,TTC,]ACC,AGC,CT}|T,GG	TGG	4	1	0.25	1	1	42.8571	43	3	13
LmxM.05.0750.1_43_0.0730079265748853_165-184_1	GGAGCTGGAGCAGCTCGATG	LmxM.05.0750.1	Plus	0.0730079	GC{G,GA[G,CTG,GAG,(C->T)A]G,CTC,GAT,G}|TG,G	TGG	2	1	0.5	0	0	42.8571	43	4	13
LmxM.05.0750.1_43_0.276595744680851_666-647_0	GCACCACTCGTGCAGGTTCT	LmxM.05.0750.1	Minus	0.276596	{GCA,[(C->T)(C->T)A,CTC,GTG,]CAG,GTT,CT}|T,GG	TGG	4	2	0.5	1	1	42.8571	43	5	13
LmxM.05.0750.1_43_0.320400500625782_771-752_0	CATCCACTTCAGCAGCGCCG	LmxM.05.0750.1	Minus	0.320401	{CAT,[(C->T)(C->T)A,CTT,CAG,]CAG,CGC,CG}|T,GG	TGG	4	2	0.5	1	1	42.8571	43	6	13
LmxM.05.0760.1_29_0.15391621129326_672-691_1	GCGGCAGGAGACCATGCAGT	LmxM.05.0760.1	Plus	0.153916	CT{G,CG[G,(C->T)AG,GAG,AC]C,ATG,CAG,T}|TG,G	TGG	2	1	0.5	1	1	28.5714	29	1	20
LmxM.05.0760.1_29_0.168943533697632_738-757_1	ACCGCAAGGCAGGACGTCGC	LmxM.05.0760.1	Plus	0.168944	TC{A,CC[G,(C->T)AA,GGC,AG]G,ACG,TCG,C}|CG,G	CGG	2	1	0.5	1	1	28.5714	29	2	20
LmxM.05.0760.1_33_0.0580601092896175_263-244_0	GGCTGATGCCACGATTGCCG	LmxM.05.0760.1	Minus	0.0580601	G{GG,C[TG,ATG,(C->T)(C->T)A,C]GA,TTG,CCG}|,CGG	CGG	3	2	0.666667	0	1	33.3333	33	3	20
LmxM.05.0760.1_33_0.392304189435337_1716-1735_1	CAAGCTGCAGCAGGCGTCTG	LmxM.05.0760.1	Plus	0.392304	GG{C,AA[G,CTG,(C->T)AG,(C->T)A]G,GCG,TCT,G}|CG,G	CGG	3	2	0.666667	1	1	33.3333	33	4	20
LmxM.05.0760.1_34_0.146174863387978_645-626_0	GGTCCAGTCCGCGCCCTCGC	LmxM.05.0760.1	Minus	0.146175	{GGT,[(C->T)(C->T)A,GTC,CGC,]GCC,CTC,GC}|T,GG	TGG	5	2	0.4	1	1	34.2857	34	5	20
LmxM.05.0760.1_48_0.499544626593807_2191-2210_1	CCGCAGCTGCAAATTCGTCT	LmxM.05.0760.1	Plus	0.499545	{CCG,[(C->T)AG,CTG,(C->T)AA,]ATT,CGT,CT}|A,GG	AGG	3	2	0.666667	1	1	47.619	48	6	20
LmxM.05.0770.1_29_0.016969696969697_66-85_1	CTCACGAGCAGGAGTGGTAC	LmxM.05.0770.1	Plus	0.0169697	GA{C,TC[A,(C->T)GA,GCA,GG]A,GTG,GTA,C}|TG,G	TGG	2	1	0.5	1	1	28.5714	29	1	19
LmxM.05.0770.1_29_0.0271515151515152_108-127_1	CTACCAGCGGCAGGCGCGTC	LmxM.05.0770.1	Plus	0.0271515	CA{C,TA[C,(C->T)AG,CGG,(C->T)A]G,GCG,CGT,C}|CG,G	CGG	4	2	0.5	1	1	28.5714	29	2	19
LmxM.05.0770.1_38_0.0504242424242424_201-220_1	CAACTCGCGAAGCCGCACGC	LmxM.05.0770.1	Plus	0.0504242	AG{C,AA[C,TCG,(C->T)GA,AG]C,CGC,ACG,C}|GG,G	GGG	3	1	0.333333	1	1	38.0952	38	3	19
LmxM.05.0770.1_38_0.126787878787879_520-539_1	GCGCAGGTGACCTCTGAGCC	LmxM.05.0770.1	Plus	0.126788	{GCG,[(C->T)AG,GTG,ACC,]TCT,GAG,CC}|A,GG	AGG	3	1	0.333333	1	1	38.0952	38	4	19
LmxM.05.0770.1_43_0.0242424242424242_95-114_1	CCCCGCAGGGCCACTACCAG	LmxM.05.0770.1	Plus	0.0242424	C{CC,C[CG,(C->T)AG,GGC,C]AC,TAC,CAG}|,CGG	CGG	4	1	0.25	1	1	42.8571	43	5	19
LmxM.05.0770.1_43_0.0693333333333333_275-294_1	ACCAGCGGAAGCAGCATTTT	LmxM.05.0770.1	Plus	0.0693333	G{AC,C[AG,CGG,AAG,(C->T)]AG,CAT,TTT}|,TGG	TGG	2	1	0.5	0	0	42.8571	43	6	19
LmxM.05.0780.1_43_0.396396396396396_179-160_0	TTCCATGCCTTCCACCCCAC	LmxM.05.0780.1	Minus	0.396396	G{TT,C[(C->T)A,TGC,CTT,(C->T)]CA,CCC,CAC}|,CGG	CGG	4	2	0.5	1	1	42.8571	43	1	5
LmxM.05.0780.1_52_0.378378378378378_174-155_0	TGCCTTCCACCCCACCGGGC	LmxM.05.0780.1	Minus	0.378378	{TGC,[CTT,(C->T)(C->T)A,CCC,]CAC,CGG,GC}|A,GG	AGG	6	2	0.333333	1	1	52.381	52	2	5
LmxM.05.0780.1_57_0.378378378378378_178-159_0	TCCATGCCTTCCACCCCACC	LmxM.05.0780.1	Minus	0.378378	GT{T,CC[A,TGC,CTT,(C->T)(C->T)]A,CCC,CAC,C}|GG,G	GGG	4	2	0.5	0	0	57.1429	57	3	5
LmxM.05.0780.1_57_0.421171171171171_182-201_1	GCAAGCAGTACATGGACCCC	LmxM.05.0780.1	Plus	0.421171	A{GC,A[AG,(C->T)AG,TAC,A]TG,GAC,CCC}|,TGG	TGG	2	1	0.5	1	1	57.1429	57	4	5
LmxM.05.0780.1_57_0.421171171171171_183-202_1	CAAGCAGTACATGGACCCCT	LmxM.05.0780.1	Plus	0.421171	AG{C,AA[G,(C->T)AG,TAC,AT]G,GAC,CCC,T}|GG,G	GGG	2	1	0.5	1	1	57.1429	57	5	5
LmxM.05.0790.1_29_0.482905982905983_558-577_1	AGGAGAGCAGCAGCAGGAGC	LmxM.05.0790.1	Plus	0.482906	GC{A,GG[A,GAG,(C->T)AG,(C->T)A]G,CAG,GAG,C}|GG,G	GGG	2	2	1	1	1	28.5714	29	1	6
LmxM.05.0790.1_29_0.482905982905983_561-580_1	AGAGCAGCAGCAGGAGCGGG	LmxM.05.0790.1	Plus	0.482906	GG{A,GA[G,(C->T)AG,(C->T)AG,(C->T)A]G,GAG,CGG,G}|AG,G	AGG	3	3	1	1	1	28.5714	29	2	6
LmxM.05.0790.1_43_0.482905982905983_557-576_1	CAGGAGAGCAGCAGCAGGAG	LmxM.05.0790.1	Plus	0.482906	G{CA,G[GA,GAG,(C->T)AG,(C->T)]AG,CAG,GAG}|,CGG	CGG	2	2	1	0	1	42.8571	43	3	6
LmxM.05.0790.1_62_0.335042735042735_395-376_0	GTCCACCCCATCGGCACCGA	LmxM.05.0790.1	Minus	0.335043	C{GT,C[(C->T)A,CCC,CAT,C]GG,CAC,CGA}|,CGG	CGG	6	1	0.166667	1	1	61.9048	62	4	6
LmxM.05.0790.1_67_0.335897435897436_404-385_0	TGGTGCATCGTCCACCCCAT	LmxM.05.0790.1	Minus	0.335897	G{TG,G[TG,CAT,CGT,(C->T)]CA,CCC,CAT}|,CGG	CGG	3	1	0.333333	0	0	66.6667	67	5	6
LmxM.05.0790.1_67_0.464957264957265_538-557_1	TCTACCCAAGAGAGCAGAGC	LmxM.05.0790.1	Plus	0.464957	{TCT,[ACC,(C->T)AA,GAG,]AGC,AGA,GC}|A,GG	AGG	3	1	0.333333	1	1	66.6667	67	6	6
LmxM.05.0800.1_33_0.346511627906977_451-432_0	GAAACCATGGCAGCTGCGCC	LmxM.05.0800.1	Minus	0.346512	CA{G,AA[A,(C->T)(C->T)A,TGG,CA]G,CTG,CGC,C}|AG,G	AGG	3	2	0.666667	1	1	33.3333	33	1	4
LmxM.05.0800.1_46_0.0472868217054264_54-73_1	CTTCGCCCAGCTCACCGCTG	LmxM.05.0800.1	Plus	0.0472868	GT{C,TT[C,GCC,(C->T)AG,CT]C,ACC,GCT,G}|TG,G	TGG	5	1	0.2	1	1	45.7143	46	2	4
LmxM.05.0800.1_52_0.237209302325581_313-294_0	CTGTCTCCCACCTGCATTCA	LmxM.05.0800.1	Minus	0.237209	CA{C,TG[T,CTC,(C->T)(C->T)A,CC]T,GCA,TTC,A}|TG,G	TGG	6	2	0.333333	1	1	52.381	52	3	4
LmxM.05.0800.1_71_0.337984496124031_425-444_1	AGTACCTGGCGCAGCTGCCA	LmxM.05.0800.1	Plus	0.337984	G{AG,T[AC,CTG,GCG,(C->T)]AG,CTG,CCA}|,TGG	TGG	4	1	0.25	0	0	71.4286	71	4	4
LmxM.05.0810.1_57_0.215447154471545_97-116_1	ACCTTCAAGCAGCGTGTGCA	LmxM.05.0810.1	Plus	0.215447	{ACC,[TTC,AAG,(C->T)AG,]CGT,GTG,CA}|G,GG	GGG	2	1	0.5	0	1	57.1429	57	1	3
LmxM.05.0810.1_57_0.233739837398374_106-125_1	CAGCGTGTGCAGGGCTCCGT	LmxM.05.0810.1	Plus	0.23374	{CAG,[CGT,GTG,(C->T)AG,]GGC,TCC,GT}|C,GG	CGG	2	1	0.5	0	1	57.1429	57	2	3
LmxM.05.0810.1_67_0.215447154471545_96-115_1	CACCTTCAAGCAGCGTGTGC	LmxM.05.0810.1	Plus	0.215447	CT{C,AC[C,TTC,AAG,(C->T)A]G,CGT,GTG,C}|AG,G	AGG	3	1	0.333333	0	0	66.6667	67	3	3
LmxM.05.0820.1_0_0.0617151058485827_168-187_1	GTCGCGAGAGTACGCTGTGC	LmxM.05.0820.1	Plus	0.0617151	GA{G,TC[G,(C->T)GA,GAG,TA]C,GCT,GTG,C}|TG,G	TGG	1	1	1	1	1	0	0	1	21
LmxM.05.0820.1_34_0.194833153928956_547-528_0	GCTGCCAGCCCGCCTGCACG	LmxM.05.0820.1	Minus	0.194833	AC{G,CT[G,(C->T)(C->T)A,GCC,CG]C,CTG,CAC,G}|AG,G	AGG	5	2	0.4	1	1	34.2857	34	2	21
LmxM.05.0820.1_38_0.142447075708647_393-412_1	CATGCAGATCGCGGCGGCAG	LmxM.05.0820.1	Plus	0.142447	CA{C,AT[G,(C->T)AG,ATC,GC]G,GCG,GCA,G}|AG,G	AGG	3	1	0.333333	1	1	38.0952	38	3	21
LmxM.05.0820.1_38_0.195191962683889_537-556_1	GGGCTGGCAGCGTGTGCAGC	LmxM.05.0820.1	Plus	0.195192	GC{G,GG[C,TGG,(C->T)AG,CG]T,GTG,CAG,C}|AG,G	AGG	3	1	0.333333	1	1	38.0952	38	4	21
LmxM.05.0820.1_43_0.210979547900969_594-575_0	GTCCATCCAATCCTCGGGCG	LmxM.05.0820.1	Minus	0.21098	{GTC,[CAT,(C->T)(C->T)A,ATC,]CTC,GGG,CG}|C,GG	CGG	4	2	0.5	1	1	42.8571	43	5	21
LmxM.05.0820.1_46_0.00681736634373879_45291_1	GAACCCGCGACGCCGCAACA	LmxM.05.0820.1	Plus	0.00681737	TC{G,AA[C,CCG,(C->T)GA,CG]C,CGC,AAC,A}|AG,G	AGG	5	1	0.2	1	1	45.7143	46	6	21
LmxM.05.0830.1_43_0.141150922909881_120-139_1	CCCGAGCGGGCAGCTGTGCG	LmxM.05.0830.1	Plus	0.141151	AA{C,CC[G,AGC,GGG,(C->T)A]G,CTG,TGC,G}|TG,G	TGG	2	1	0.5	0	0	42.8571	43	1	1
LmxM.05.0840.1_29_0.013595166163142_58-39_0	CACTCCAGACCTCCAGGTTG	LmxM.05.0840.1	Minus	0.0135952	TT{C,AC[T,(C->T)(C->T)A,GAC,CT]C,CAG,GTT,G}|CG,G	CGG	4	2	0.5	1	1	28.5714	29	1	21
LmxM.05.0840.1_29_0.103726082578046_406-425_1	GCTCGGCAGATGCGGCGACG	LmxM.05.0840.1	Plus	0.103726	{GCT,[CGG,(C->T)AG,ATG,]CGG,CGA,CG}|C,GG	CGG	2	1	0.5	1	1	28.5714	29	2	21
LmxM.05.0840.1_29_0.114300100704935_448-467_1	GGGTTGCAGCATCACAACAG	LmxM.05.0840.1	Plus	0.1143	{GGG,[TTG,(C->T)AG,CAT,]CAC,AAC,AG}|C,GG	CGG	2	1	0.5	1	1	28.5714	29	3	21
LmxM.05.0840.1_29_0.254028197381672_1001-1020_1	GCAAGAGACAGACGAGCAAG	LmxM.05.0840.1	Plus	0.254028	G{GC,A[AG,AGA,(C->T)AG,A]CG,AGC,AAG}|,CGG	CGG	1	1	1	0	1	28.5714	29	4	21
LmxM.05.0840.1_29_0.467774420946626_1852-1871_1	GACGTGCAGAAACCCTACGA	LmxM.05.0840.1	Plus	0.467774	{GAC,[GTG,(C->T)AG,AAA,]CCC,TAC,GA}|C,GG	CGG	1	1	1	1	1	28.5714	29	5	21
LmxM.05.0840.1_33_0.33031218529708_1309-1328_1	ACGCAGCAGCATCATGCCAC	LmxM.05.0840.1	Plus	0.330312	{ACG,[(C->T)AG,(C->T)AG,CAT,]CAT,GCC,AC}|C,GG	CGG	3	2	0.666667	1	1	33.3333	33	6	21
LmxM.05.0850.1_0_0.194270833333333_366-385_1	CAAAGAACAGGACTTCAAGC	LmxM.05.0850.1	Plus	0.194271	GT{C,AA[A,GAA,(C->T)AG,GA]C,TTC,AAG,C}|AG,G	AGG	1	1	1	1	1	0	0	1	20
LmxM.05.0850.1_29_0.0348958333333333_62-81_1	AGCGGCAGGCCCAGATGGAG	LmxM.05.0850.1	Plus	0.0348958	A{AG,C[GG,(C->T)AG,GCC,(C->T)]AG,ATG,GAG}|,CGG	CGG	4	2	0.5	1	1	28.5714	29	2	20
LmxM.05.0850.1_29_0.0348958333333333_63-82_1	GCGGCAGGCCCAGATGGAGC	LmxM.05.0850.1	Plus	0.0348958	AA{G,CG[G,(C->T)AG,GCC,(C->T)A]G,ATG,GAG,C}|GG,G	GGG	4	2	0.5	1	1	28.5714	29	3	20
LmxM.05.0850.1_38_0.0380208333333333_68-87_1	AGGCCCAGATGGAGCGGGCA	LmxM.05.0850.1	Plus	0.0380208	C{AG,G[CC,(C->T)AG,ATG,G]AG,CGG,GCA}|,CGG	CGG	3	1	0.333333	1	1	38.0952	38	4	20
LmxM.05.0850.1_43_0.0114583333333333_15-34_1	GAACTCGCGAACGCCGGCGA	LmxM.05.0850.1	Plus	0.0114583	GC{G,AA[C,TCG,(C->T)GA,AC]G,CCG,GCG,A}|CG,G	CGG	4	1	0.25	1	1	42.8571	43	5	20
LmxM.05.0850.1_43_0.0348958333333333_57-76_1	GGCGAAGCGGCAGGCCCAGA	LmxM.05.0850.1	Plus	0.0348958	GC{G,GC[G,AAG,CGG,(C->T)A]G,GCC,CAG,A}|TG,G	TGG	2	1	0.5	0	0	42.8571	43	6	20
LmxM.05.0860.1_29_0.16025641025641_82-63_0	TGCGAGCCCACACCGGGAGC	LmxM.05.0860.1	Minus	0.160256	CT{T,GC[G,AGC,(C->T)(C->T)A,CA]C,CGG,GAG,C}|GG,G	GGG	4	2	0.5	1	1	28.5714	29	1	5
LmxM.05.0860.1_38_0.16025641025641_79-60_0	GAGCCCACACCGGGAGCGGG	LmxM.05.0860.1	Minus	0.160256	GC{G,AG[C,(C->T)(C->T)A,CAC,CG]G,GAG,CGG,G}|TG,G	TGG	6	2	0.333333	1	1	38.0952	38	2	5
LmxM.05.0860.1_48_0.482905982905983_223-242_1	ACGCAGCAGAGCAGCCGCTA	LmxM.05.0860.1	Plus	0.482906	{ACG,[(C->T)AG,(C->T)AG,AGC,]AGC,CGC,TA}|T,GG	TGG	3	2	0.666667	1	1	47.619	48	3	5
LmxM.05.0860.1_49_0.0961538461538462_55-36_0	GCAGCTCACGCCATGCTGTG	LmxM.05.0860.1	Minus	0.0961538	GA{G,CA[G,CTC,ACG,(C->T)(C->T)]A,TGC,TGT,G}|CG,G	CGG	5	2	0.4	0	0	48.5714	49	4	5
LmxM.05.0860.1_49_0.16025641025641_83-64_0	TTGCGAGCCCACACCGGGAG	LmxM.05.0860.1	Minus	0.160256	C{TT,G[CG,AGC,(C->T)(C->T)A,C]AC,CGG,GAG}|,CGG	CGG	5	2	0.4	0	1	48.5714	49	5	5
LmxM.05.0870.1_0_0.0636489767603191_362-381_1	AGCGGCAGGAGGAGCGAGGG	LmxM.05.0870.1	Plus	0.063649	A{AG,C[GG,(C->T)AG,GAG,G]AG,CGA,GGG}|,TGG	TGG	1	1	1	1	1	0	0	1	37
LmxM.05.0870.1_0_0.0652098508498092_371-390_1	AGGAGCGAGGGTGGAAGCGG	LmxM.05.0870.1	Plus	0.0652099	G{AG,G[AG,(C->T)GA,GGG,T]GG,AAG,CGG}|,TGG	TGG	1	1	1	1	1	0	0	2	37
LmxM.05.0870.1_0_0.0652098508498092_372-391_1	GGAGCGAGGGTGGAAGCGGT	LmxM.05.0870.1	Plus	0.0652099	GA{G,GA[G,(C->T)GA,GGG,TG]G,AAG,CGG,T}|GG,G	GGG	1	1	1	1	1	0	0	3	37
LmxM.05.0870.1_14_0.0652098508498092_368-387_1	AGGAGGAGCGAGGGTGGAAG	LmxM.05.0870.1	Plus	0.0652099	C{AG,G[AG,GAG,(C->T)GA,G]GG,TGG,AAG}|,CGG	CGG	1	1	1	0	1	14.2857	14	4	37
LmxM.05.0870.1_19_0.0150884495317378_91-72_0	CGAACCACGTGAGCGTGCAG	LmxM.05.0870.1	Minus	0.0150884	CA{C,GA[A,(C->T)(C->T)A,CGT,GA]G,CGT,GCA,G}|AG,G	AGG	3	2	0.666667	1	1	19.0476	19	5	37
LmxM.05.0870.1_29_0.154179673950746_885-904_1	GCTTCAGCCGCAGCGCGTGT	LmxM.05.0870.1	Plus	0.15418	CA{G,CT[T,(C->T)AG,CCG,(C->T)A]G,CGC,GTG,T}|TG,G	TGG	4	2	0.5	1	1	28.5714	29	6	37
LmxM.05.0890.1_14_0.229114136829719_1359-1378_1	GCAGCAGCAGAACTCCGCTG	LmxM.05.0890.1	Plus	0.229114	AC{G,CA[G,(C->T)AG,(C->T)AG,AA]C,TCC,GCT,G}|CG,G	CGG	2	2	1	1	1	14.2857	14	1	22
LmxM.05.0890.1_14_0.276012775256346_1639-1658_1	CAGCAGCAGCAAGTGGCGAA	LmxM.05.0890.1	Plus	0.276013	{CAG,[(C->T)AG,(C->T)AG,(C->T)AA,]GTG,GCG,AA}|C,GG	CGG	3	3	1	1	1	14.2857	14	2	22
LmxM.05.0890.1_14_0.276517061691041_1642-1661_1	CAGCAGCAAGTGGCGAACGG	LmxM.05.0890.1	Plus	0.276517	{CAG,[(C->T)AG,(C->T)AA,GTG,]GCG,AAC,GG}|C,GG	CGG	2	2	1	1	1	14.2857	14	3	22
LmxM.05.0890.1_19_0.125567322239032_753-734_0	CGGATCCCAGGTCTCGTTGA	LmxM.05.0890.1	Minus	0.125567	{CGG,[ATC,(C->T)(C->T)A,GGT,]CTC,GTT,GA}|C,GG	CGG	3	2	0.666667	1	1	19.0476	19	4	22
LmxM.05.0890.1_29_0.488317364262901_2899-2918_1	TACGTGCAGGTTACCCCCCG	LmxM.05.0890.1	Plus	0.488317	{TAC,[GTG,(C->T)AG,GTT,]ACC,CCC,CG}|T,GG	TGG	1	1	1	1	1	28.5714	29	5	22
LmxM.05.0890.1_38_0.0768196335518575_453-472_1	GTACCAGCTGGACGAGCCGC	LmxM.05.0890.1	Plus	0.0768196	CG{G,TA[C,(C->T)AG,CTG,GA]C,GAG,CCG,C}|CG,G	CGG	3	1	0.333333	1	1	38.0952	38	6	22
LmxM.05.0900.1_29_0.18815331010453_166-147_0	CGGACCACACGTACTTGAGC	LmxM.05.0900.1	Minus	0.188153	GC{C,GG[A,(C->T)(C->T)A,CAC,GT]A,CTT,GAG,C}|GG,G	GGG	4	2	0.5	1	1	28.5714	29	1	4
LmxM.05.0900.1_29_0.18815331010453_167-148_0	CCGGACCACACGTACTTGAG	LmxM.05.0900.1	Minus	0.188153	G{CC,G[GA,(C->T)(C->T)A,CAC,G]TA,CTT,GAG}|,CGG	CGG	4	2	0.5	1	1	28.5714	29	2	4
LmxM.05.0900.1_57_0.429732868757259_366-385_1	CGGCCAGTTGAGGCAGCTGC	LmxM.05.0900.1	Plus	0.429733	TA{C,GG[C,(C->T)AG,TTG,AG]G,CAG,CTG,C}|AG,G	AGG	2	1	0.5	1	1	57.1429	57	3	4
LmxM.05.0900.1_67_0.481997677119628_411-430_1	GCTGCAGGGCACCATCCCGC	LmxM.05.0900.1	Plus	0.481998	TC{G,CT[G,(C->T)AG,GGC,AC]C,ATC,CCG,C}|AG,G	AGG	3	1	0.333333	1	1	66.6667	67	4	4
LmxM.05.0910.1_19_0.142857142857143_457-438_0	GCCACCACTGTACTTCCCAC	LmxM.05.0910.1	Minus	0.142857	GG{G,CC[A,(C->T)(C->T)A,CTG,TA]C,TTC,CCA,C}|AG,G	AGG	3	2	0.666667	1	1	19.0476	19	1	20
LmxM.05.0910.1_29_0.134657836644592_420-439_1	GGTGGGCCGAATGGACCTGT	LmxM.05.0910.1	Plus	0.134658	AC{G,GT[G,GGC,(C->T)GA,AT]G,GAC,CTG,T}|GG,G	GGG	2	1	0.5	1	1	28.5714	29	2	20
LmxM.05.0910.1_29_0.182907600126143_576-595_1	CACGCAGCGGGGGCTCGTCG	LmxM.05.0910.1	Plus	0.182908	GA{C,AC[G,(C->T)AG,CGG,GG]G,CTC,GTC,G}|CG,G	CGG	2	1	0.5	1	1	28.5714	29	3	20
LmxM.05.0910.1_34_0.139072847682119_448-429_0	GTACTTCCCACAGGTCCATT	LmxM.05.0910.1	Minus	0.139073	CT{G,TA[C,TTC,(C->T)(C->T)A,CA]G,GTC,CAT,T}|CG,G	CGG	5	2	0.4	1	1	34.2857	34	4	20
LmxM.05.0910.1_38_0.0570797855566067_175-194_1	TACTTCCAGTGCACCTTGTG	LmxM.05.0910.1	Plus	0.0570798	{TAC,[TTC,(C->T)AG,TGC,]ACC,TTG,TG}|C,GG	CGG	3	1	0.333333	1	1	38.0952	38	5	20
LmxM.05.0910.1_38_0.0570797855566067_176-195_1	ACTTCCAGTGCACCTTGTGC	LmxM.05.0910.1	Plus	0.0570798	T{AC,T[TC,(C->T)AG,TGC,A]CC,TTG,TGC}|,GGG	GGG	3	1	0.333333	1	1	38.0952	38	6	20
LmxM.05.0920.1_0_0.0644961240310078_203-222_1	CCCATCGAAAAACATCCGAA	LmxM.05.0920.1	Plus	0.0644961	T{CC,C[AT,(C->T)GA,AAA,A]CA,TCC,GAA}|,GGG	GGG	1	1	1	1	1	0	0	1	18
LmxM.05.0920.1_0_0.171472868217054_549-568_1	CCCGCAGCAGGTGAGTGTCT	LmxM.05.0920.1	Plus	0.171473	AG{C,CC[G,(C->T)AG,(C->T)AG,GT]G,AGT,GTC,T}|CG,G	CGG	2	2	1	1	1	0	0	2	18
LmxM.05.0920.1_14_0.367751937984496_1179-1198_1	GGAGATGCAGCAGCAGTTTG	LmxM.05.0920.1	Plus	0.367752	CA{G,GA[G,ATG,(C->T)AG,(C->T)A]G,CAG,TTT,G}|CG,G	CGG	2	2	1	1	1	14.2857	14	3	18
LmxM.05.0920.1_19_0.129612403100775_411-430_1	CCTCATGCAGCAGTACGAGG	LmxM.05.0920.1	Plus	0.129612	CG{C,CT[C,ATG,(C->T)AG,(C->T)A]G,TAC,GAG,G}|AG,G	AGG	3	2	0.666667	1	1	19.0476	19	4	18
LmxM.05.0920.1_29_0.0644961240310078_202-221_1	TCCCATCGAAAAACATCCGA	LmxM.05.0920.1	Plus	0.0644961	{TCC,[CAT,(C->T)GA,AAA,]ACA,TCC,GA}|A,GG	AGG	2	1	0.5	1	1	28.5714	29	5	18
LmxM.05.0920.1_29_0.362170542635659_1158-1177_1	TGAAGTGGTGCGACAGCTAC	LmxM.05.0920.1	Plus	0.362171	GG{T,GA[A,GTG,GTG,(C->T)G]A,CAG,CTA,C}|AG,G	AGG	1	1	1	0	0	28.5714	29	6	18
LmxM.05.0930.1_43_0.226293103448276_322-303_0	TCGGCTGCCACAGCTCCTTG	LmxM.05.0930.1	Minus	0.226293	CG{T,CG[G,CTG,(C->T)(C->T)A,CA]G,CTC,CTT,G}|TG,G	TGG	4	2	0.5	1	1	42.8571	43	1	3
LmxM.05.0930.1_48_0.325431034482759_462-443_0	CGTGAACGACCACGTTTCTT	LmxM.05.0930.1	Minus	0.325431	{CGT,[GAA,CGA,(C->T)(C->T)A,]CGT,TTC,TT}|T,GG	TGG	3	2	0.666667	0	1	47.619	48	2	3
LmxM.05.0930.1_52_0.265804597701149_364-383_1	ATGGCCCAGGAGGACGAGTT	LmxM.05.0930.1	Plus	0.265805	{ATG,[GCC,(C->T)AG,GAG,]GAC,GAG,TT}|C,GG	CGG	3	1	0.333333	1	1	52.381	52	3	3
LmxM.05.0940.1_19_0.0576067033254779_217-236_1	ATACAGGACCAGCGCAGTAG	LmxM.05.0940.1	Plus	0.0576067	{ATA,[(C->T)AG,GAC,(C->T)AG,]CGC,AGT,AG}|C,GG	CGG	3	2	0.666667	1	1	19.0476	19	1	22
LmxM.05.0940.1_29_0.0337784760408484_135-116_0	GTCACACCATGCCTCGATCG	LmxM.05.0940.1	Minus	0.0337785	{GTC,[ACA,(C->T)(C->T)A,TGC,]CTC,GAT,CG}|A,GG	AGG	4	2	0.5	1	1	28.5714	29	2	22
LmxM.05.0940.1_29_0.0371825085100812_135-154_1	CGGTGTCCAGTGCCTCACGG	LmxM.05.0940.1	Plus	0.0371825	GA{C,GG[T,GTC,(C->T)AG,TG]C,CTC,ACG,G}|AG,G	AGG	2	1	0.5	1	1	28.5714	29	3	22
LmxM.05.0940.1_29_0.0741031683686829_276-295_1	CAAGCTGCAAAGCGAGCACG	LmxM.05.0940.1	Plus	0.0741032	AG{C,AA[G,CTG,(C->T)AA,AG]C,GAG,CAC,G}|AG,G	AGG	2	1	0.5	1	1	28.5714	29	4	22
LmxM.05.0940.1_33_0.0966221523959152_379-360_0	GATGGTGCGTCCACAGCTGC	LmxM.05.0940.1	Minus	0.0966222	CT{G,AT[G,GTG,CGT,(C->T)(C->T)]A,CAG,CTG,C}|TG,G	TGG	3	2	0.666667	0	0	33.3333	33	5	22
LmxM.05.0940.1_33_0.304268133019115_1157-1176_1	CGCAGCAGGCACAGCGGGTG	LmxM.05.0940.1	Plus	0.304268	C{CG,C[AG,(C->T)AG,GCA,(C->T)]AG,CGG,GTG}|,CGG	CGG	3	2	0.666667	1	1	33.3333	33	6	22
LmxM.05.0950.1_0_0.131279794646131_354-373_1	CCGGCAGCAGGAGGAGGCGG	LmxM.05.0950.1	Plus	0.13128	AT{C,CG[G,(C->T)AG,(C->T)AG,GA]G,GAG,GCG,G}|TG,G	TGG	2	2	1	1	1	0	0	1	24
LmxM.05.0950.1_19_0.00256692335900257_45007_1	GCAACAACATCAATCCCTGG	LmxM.05.0950.1	Plus	0.00256692	AT{G,CA[A,(C->T)AA,CAT,(C->T)A]A,TCC,CTG,G}|CG,G	CGG	3	2	0.666667	1	1	19.0476	19	2	24
LmxM.05.0950.1_29_0.044004400440044_123-104_0	CTTCCATCGCAGGGCAAGAC	LmxM.05.0950.1	Minus	0.0440044	{CTT,[(C->T)(C->T)A,TCG,CAG,]GGC,AAG,AC}|A,GG	AGG	4	2	0.5	1	1	28.5714	29	3	24
LmxM.05.0950.1_29_0.131279794646131_351-370_1	TATCCGGCAGCAGGAGGAGG	LmxM.05.0950.1	Plus	0.13128	GT{T,AT[C,CGG,(C->T)AG,(C->T)A]G,GAG,GAG,G}|CG,G	CGG	4	2	0.5	1	1	28.5714	29	4	24
LmxM.05.0950.1_29_0.438210487715438_1190-1209_1	TCCTGCAGTGGGCACAAGAC	LmxM.05.0950.1	Plus	0.43821	T{TC,C[TG,(C->T)AG,TGG,G]CA,CAA,GAC}|,GGG	GGG	1	1	1	1	1	28.5714	29	5	24
LmxM.05.0950.1_38_0.0436376971030436_122-103_0	TTCCATCGCAGGGCAAGACA	LmxM.05.0950.1	Minus	0.0436377	C{TT,C[(C->T)A,TCG,CAG,G]GC,AAG,ACA}|,GGG	GGG	3	1	0.333333	1	1	38.0952	38	6	24
LmxM.05.0960.1_29_0.406372549019608_825-844_1	GAGTCAGAAGGAGTGGGTGA	LmxM.05.0960.1	Plus	0.406373	GA{G,AG[T,(C->T)AG,AAG,GA]G,TGG,GTG,A}|AG,G	AGG	1	1	1	1	1	28.5714	29	1	10
LmxM.05.0960.1_43_0.406372549019608_818-837_1	ACAAGGAGAGTCAGAAGGAG	LmxM.05.0960.1	Plus	0.406373	C{AC,A[AG,GAG,AGT,(C->T)]AG,AAG,GAG}|,TGG	TGG	1	1	1	0	0	42.8571	43	2	10
LmxM.05.0960.1_43_0.406372549019608_819-838_1	CAAGGAGAGTCAGAAGGAGT	LmxM.05.0960.1	Plus	0.406373	CA{C,AA[G,GAG,AGT,(C->T)A]G,AAG,GAG,T}|GG,G	GGG	1	1	1	0	0	42.8571	43	3	10
LmxM.05.0960.1_57_0.390196078431373_789-808_1	GCACTTCCAGCATGGCGACG	LmxM.05.0960.1	Plus	0.390196	GC{G,CA[C,TTC,(C->T)AG,CA]T,GGC,GAC,G}|TG,G	TGG	4	1	0.25	1	1	57.1429	57	4	10
LmxM.05.0960.1_57_0.468137254901961_949-968_1	AAGGAGCAGTCGAAGATGTA	LmxM.05.0960.1	Plus	0.468137	{AAG,[GAG,(C->T)AG,TCG,]AAG,ATG,TA}|C,GG	CGG	2	1	0.5	1	1	57.1429	57	5	10
LmxM.05.0960.1_67_0.36078431372549_726-745_1	GCGCAAGGCGCAGCCGTACG	LmxM.05.0960.1	Plus	0.360784	CT{G,CG[C,AAG,GCG,(C->T)A]G,CCG,TAC,G}|CG,G	CGG	3	1	0.333333	0	0	66.6667	67	6	10
LmxM.05.0970.1_43_0.420485175202156_476-457_0	TTGTAGGGCCAGTGCGTTGC	LmxM.05.0970.1	Minus	0.420485	C{TT,G[TA,GGG,(C->T)(C->T)A,G]TG,CGT,TGC}|,GGG	GGG	2	2	1	0	1	42.8571	43	1	8
LmxM.05.0970.1_43_0.420485175202156_477-458_0	CTTGTAGGGCCAGTGCGTTG	LmxM.05.0970.1	Minus	0.420485	{CTT,[GTA,GGG,(C->T)(C->T)A,]GTG,CGT,TG}|C,GG	CGG	2	2	1	0	1	42.8571	43	2	8
LmxM.05.0970.1_52_0.353998203054807_390-409_1	CTTTCAGGCCTGCAAGGCTG	LmxM.05.0970.1	Plus	0.353998	GG{C,TT[T,(C->T)AG,GCC,TG]C,AAG,GCT,G}|CG,G	CGG	3	1	0.333333	1	1	52.381	52	3	8
LmxM.05.0970.1_57_0.309973045822102_355-336_0	AGTTCAGCATCCACCACAGG	LmxM.05.0970.1	Minus	0.309973	AG{A,GT[T,CAG,CAT,(C->T)(C->T)]A,CCA,CAG,G}|CG,G	CGG	4	2	0.5	0	0	57.1429	57	4	8
LmxM.05.0970.1_57_0.353998203054807_391-410_1	TTTCAGGCCTGCAAGGCTGC	LmxM.05.0970.1	Plus	0.353998	{TTT,[(C->T)AG,GCC,TGC,]AAG,GCT,GC}|G,GG	GGG	4	1	0.25	1	1	57.1429	57	5	8
LmxM.05.0970.1_57_0.419586702605571_470-451_0	GGCCAGTGCGTTGCGGGAGC	LmxM.05.0970.1	Minus	0.419587	G{GG,C[(C->T)A,GTG,CGT,T]GC,GGG,AGC}|,CGG	CGG	2	1	0.5	1	1	57.1429	57	6	8
LmxM.05.0980.1_14_0.174273858921162_261-242_0	CATGAAGGACCACTTCAGCC	LmxM.05.0980.1	Minus	0.174274	{CAT,[GAA,GGA,(C->T)(C->T)A,]CTT,CAG,CC}|C,GG	CGG	2	2	1	0	1	14.2857	14	1	5
LmxM.05.0980.1_29_0.12448132780083_184-165_0	TCACCCAGTCATGGCCTTTG	LmxM.05.0980.1	Minus	0.124481	GA{T,CA[C,(C->T)(C->T)A,GTC,AT]G,GCC,TTT,G}|AG,G	AGG	4	2	0.5	1	1	28.5714	29	2	5
LmxM.05.0980.1_29_0.174273858921162_256-237_0	AGGACCACTTCAGCCCGGAC	LmxM.05.0980.1	Minus	0.174274	GA{A,GG[A,(C->T)(C->T)A,CTT,CA]G,CCC,GGA,C}|GG,G	GGG	4	2	0.5	1	1	28.5714	29	3	5
LmxM.05.0980.1_29_0.174273858921162_257-238_0	AAGGACCACTTCAGCCCGGA	LmxM.05.0980.1	Minus	0.174274	G{AA,G[GA,(C->T)(C->T)A,CTT,C]AG,CCC,GGA}|,CGG	CGG	4	2	0.5	1	1	28.5714	29	4	5
LmxM.05.0980.1_81_0.426002766251729_608-627_1	AGGGCGGCCAGGGCAAGCCT	LmxM.05.0980.1	Plus	0.426003	G{AG,G[GC,GGC,(C->T)AG,G]GC,AAG,CCT}|,CGG	CGG	3	1	0.333333	0	1	80.9524	81	5	5
LmxM.05.0990.1_0_0.192592592592593_48-67_1	GCGTCAGATGGAGTGGGACG	LmxM.05.0990.1	Plus	0.192593	GG{G,CG[T,(C->T)AG,ATG,GA]G,TGG,GAC,G}|AG,G	AGG	1	1	1	1	1	0	0	1	4
LmxM.05.0990.1_38_0.0925925925925926_19-38_1	GGCGGCCAGACGTACGCCGT	LmxM.05.0990.1	Plus	0.0925926	{GGC,[GGC,(C->T)AG,ACG,]TAC,GCC,GT}|C,GG	CGG	3	1	0.333333	1	1	38.0952	38	2	4
LmxM.05.0990.1_43_0.192592592592593_41-60_1	GCAATGGGCGTCAGATGGAG	LmxM.05.0990.1	Plus	0.192593	G{GC,A[AT,GGG,CGT,(C->T)]AG,ATG,GAG}|,TGG	TGG	2	1	0.5	0	0	42.8571	43	3	4
LmxM.05.0990.1_43_0.192592592592593_42-61_1	CAATGGGCGTCAGATGGAGT	LmxM.05.0990.1	Plus	0.192593	GG{C,AA[T,GGG,CGT,(C->T)A]G,ATG,GAG,T}|GG,G	GGG	2	1	0.5	0	0	42.8571	43	4	4
LmxM.05.1010.1_29_0.484256243213898_888-907_1	GATGCAGCAGCAACGCCGCC	LmxM.05.1010.1	Plus	0.484256	CA{G,AT[G,(C->T)AG,(C->T)AG,(C->T)A]A,CGC,CGC,C}|TG,G	TGG	3	3	1	1	1	28.5714	29	1	9
LmxM.05.1010.1_33_0.0814332247557003_159-140_0	GACGCTGAACCAAAACGTAT	LmxM.05.1010.1	Minus	0.0814332	{GAC,[GCT,GAA,(C->T)(C->T)A,]AAA,CGT,AT}|C,GG	CGG	3	2	0.666667	0	1	33.3333	33	2	9
LmxM.05.1010.1_43_0.220412595005429_400-419_1	TCCTACCAGGTGGAGACAAT	LmxM.05.1010.1	Plus	0.220413	{TCC,[TAC,(C->T)AG,GTG,]GAG,ACA,AT}|C,GG	CGG	2	1	0.5	1	1	42.8571	43	3	9
LmxM.05.1010.1_43_0.314332247557003_582-563_0	TACCCATCCTTGCGCTCCAG	LmxM.05.1010.1	Minus	0.314332	{TAC,[(C->T)(C->T)A,TCC,TTG,]CGC,TCC,AG}|G,GG	GGG	4	2	0.5	1	1	42.8571	43	4	9
LmxM.05.1010.1_43_0.362106406080347_664-683_1	CTGCGAAAGCGGCCCTACAT	LmxM.05.1010.1	Plus	0.362106	{CTG,[(C->T)GA,AAG,CGG,]CCC,TAC,AT}|C,GG	CGG	2	1	0.5	1	1	42.8571	43	5	9
LmxM.05.1010.1_49_0.314332247557003_583-564_0	ATACCCATCCTTGCGCTCCA	LmxM.05.1010.1	Minus	0.314332	CG{A,TA[C,(C->T)(C->T)A,TCC,TT]G,CGC,TCC,A}|GG,G	GGG	5	2	0.4	1	1	48.5714	49	6	9
LmxM.05.1020.1_0_0.188405797101449_515-534_1	CCGATCAGAAGAGCACCATG	LmxM.05.1020.1	Plus	0.188406	T{CC,G[AT,(C->T)AG,AAG,A]GC,ACC,ATG}|,TGG	TGG	1	1	1	1	1	0	0	1	15
LmxM.05.1020.1_0_0.188405797101449_516-535_1	CGATCAGAAGAGCACCATGT	LmxM.05.1020.1	Plus	0.188406	TC{C,GA[T,(C->T)AG,AAG,AG]C,ACC,ATG,T}|GG,G	GGG	1	1	1	1	1	0	0	2	15
LmxM.05.1020.1_14_0.215579710144928_591-610_1	GCCACAAAATAACCCGTATG	LmxM.05.1020.1	Plus	0.21558	AT{G,CC[A,(C->T)AA,AAT,AA]C,CCG,TAT,G}|TG,G	TGG	1	1	1	1	1	14.2857	14	3	15
LmxM.05.1020.1_43_0.0155797101449275_35-54_1	ATCGGCTTCAGGCCTTCCTC	LmxM.05.1020.1	Plus	0.0155797	G{AT,C[GG,CTT,(C->T)AG,G]CC,TTC,CTC}|,CGG	CGG	2	1	0.5	0	1	42.8571	43	4	15
LmxM.05.1020.1_43_0.146376811594203_407-388_0	TGCCAGTCCAGCGCCGTTGC	LmxM.05.1020.1	Minus	0.146377	C{TG,C[(C->T)A,GTC,CAG,C]GC,CGT,TGC}|,AGG	AGG	4	1	0.25	1	1	42.8571	43	5	15
LmxM.05.1020.1_43_0.354347826086957_984-965_0	GCTTTCCCACTGGCTTTGGT	LmxM.05.1020.1	Minus	0.354348	{GCT,[TTC,(C->T)(C->T)A,CTG,]GCT,TTG,GT}|C,GG	CGG	4	2	0.5	1	1	42.8571	43	6	15
LmxM.05.1030.1_29_0.180365296803653_75-94_1	CTCTCAGAACATGGGCGCGG	LmxM.05.1030.1	Plus	0.180365	AA{C,TC[T,(C->T)AG,AAC,AT]G,GGC,GCG,G}|CG,G	CGG	2	1	0.5	1	1	28.5714	29	1	3
LmxM.05.1030.1_38_0.180365296803653_72-91_1	CAACTCTCAGAACATGGGCG	LmxM.05.1030.1	Plus	0.180365	GC{C,AA[C,TCT,(C->T)AG,AA]C,ATG,GGC,G}|CG,G	CGG	3	1	0.333333	1	1	38.0952	38	2	3
LmxM.05.1030.1_52_0.324200913242009_135-154_1	AACCTACCAGATGAAGCCTA	LmxM.05.1030.1	Plus	0.324201	AA{A,AC[C,TAC,(C->T)AG,AT]G,AAG,CCT,A}|TG,G	TGG	3	1	0.333333	1	1	52.381	52	3	3
LmxM.05.1040.1_38_0.0260707635009311_22-41_1	CTGCTTCAATACGGGGCTCA	LmxM.05.1040.1	Plus	0.0260708	{CTG,[CTT,(C->T)AA,TAC,]GGG,GCT,CA}|A,GG	AGG	3	1	0.333333	1	1	38.0952	38	1	4
LmxM.05.1040.1_38_0.0679702048417132_67-86_1	GCCCCTCAAGAGCACCCTCC	LmxM.05.1040.1	Plus	0.0679702	{GCC,[CCT,(C->T)AA,GAG,]CAC,CCT,CC}|G,GG	GGG	3	1	0.333333	1	1	38.0952	38	2	4
LmxM.05.1040.1_43_0.0679702048417132_66-85_1	GGCCCCTCAAGAGCACCCTC	LmxM.05.1040.1	Plus	0.0679702	TC{G,GC[C,CCT,(C->T)AA,GA]G,CAC,CCT,C}|CG,G	CGG	4	1	0.25	1	1	42.8571	43	3	4
LmxM.05.1040.1_81_0.498137802607076_525-544_1	CAGTCTTAACCAAAGCACTG	LmxM.05.1040.1	Plus	0.498138	GC{C,AG[T,CTT,AAC,(C->T)A]A,AGC,ACT,G}|TG,G	TGG	3	1	0.333333	0	0	80.9524	81	4	4
LmxM.05.1050.1_14_0.282282282282282_372-391_1	GCTTCAAGAGCAGCAGGTCG	LmxM.05.1050.1	Plus	0.282282	AT{G,CT[T,(C->T)AA,GAG,(C->T)A]G,CAG,GTC,G}|AG,G	AGG	2	2	1	1	1	14.2857	14	1	11
LmxM.05.1050.1_19_0.194444444444444_256-275_1	GGGCAGCAGAACTTCCTCTT	LmxM.05.1050.1	Plus	0.194444	{GGG,[(C->T)AG,(C->T)AG,AAC,]TTC,CTC,TT}|C,GG	CGG	3	2	0.666667	1	1	19.0476	19	2	11
LmxM.05.1050.1_29_0.372372372372372_486-505_1	TGATGAGATACAGCGTATGG	LmxM.05.1050.1	Plus	0.372372	CA{T,GA[T,GAG,ATA,(C->T)A]G,CGT,ATG,G}|AG,G	AGG	1	1	1	0	0	28.5714	29	3	11
LmxM.05.1050.1_29_0.410660660660661_542-561_1	TGATTCAGTTTACAAAGGCC	LmxM.05.1050.1	Plus	0.410661	G{TG,A[TT,(C->T)AG,TTT,A]CA,AAG,GCC}|,AGG	AGG	1	1	1	1	1	28.5714	29	4	11
LmxM.05.1050.1_38_0.162912912912913_210-229_1	TCTTCCACAAAAAGTCTTGA	LmxM.05.1050.1	Plus	0.162913	AT{T,CT[T,CCA,(C->T)AA,AA]A,GTC,TTG,A}|AG,G	AGG	3	1	0.333333	1	1	38.0952	38	5	11
LmxM.05.1050.1_43_0.372372372372372_489-508_1	TGAGATACAGCGTATGGAGG	LmxM.05.1050.1	Plus	0.372372	GA{T,GA[G,ATA,(C->T)AG,CG]T,ATG,GAG,G}|CG,G	CGG	2	1	0.5	1	1	42.8571	43	6	11
LmxM.05.1060.1_0_0.171885873347251_240-259_1	CCGTGAGCAGGAGAAAAAGG	LmxM.05.1060.1	Plus	0.171886	CG{C,CG[T,GAG,(C->T)AG,GA]G,AAA,AAG,G}|TG,G	TGG	1	1	1	1	1	0	0	1	7
LmxM.05.1060.1_38_0.0382741823242867_49-68_1	TACCGGCAGCTTGTCTTGCG	LmxM.05.1060.1	Plus	0.0382742	{TAC,[CGG,(C->T)AG,CTT,]GTC,TTG,CG}|G,GG	GGG	3	1	0.333333	1	1	38.0952	38	2	7
LmxM.05.1060.1_43_0.0382741823242867_48-67_1	CTACCGGCAGCTTGTCTTGC	LmxM.05.1060.1	Plus	0.0382742	GC{C,TA[C,CGG,(C->T)AG,CT]T,GTC,TTG,C}|GG,G	GGG	4	1	0.25	1	1	42.8571	43	3	7
LmxM.05.1060.1_52_0.171885873347251_237-256_1	TCGCCGTGAGCAGGAGAAAA	LmxM.05.1060.1	Plus	0.171886	CT{T,CG[C,CGT,GAG,(C->T)A]G,GAG,AAA,A}|AG,G	AGG	3	1	0.333333	0	0	52.381	52	4	7
LmxM.05.1060.1_57_0.0382741823242867_47-66_1	CCTACCGGCAGCTTGTCTTG	LmxM.05.1060.1	Plus	0.0382742	G{CC,T[AC,CGG,(C->T)AG,C]TT,GTC,TTG}|,CGG	CGG	4	1	0.25	0	1	57.1429	57	5	7
LmxM.05.1060.1_62_0.02366040361865_24-43_1	CCTCTCCCTCCGACCTTCCG	LmxM.05.1060.1	Plus	0.0236604	CT{C,CT[C,TCC,CTC,(C->T)G]A,CCT,TCC,G}|AG,G	AGG	6	1	0.166667	0	0	61.9048	62	6	7
LmxM.05.1070a.1_38_0.028322440087146_45-64_1	GAAACACCGATTTGTTTGTC	LmxM.05.1070a.1	Plus	0.0283224	GA{G,AA[A,CAC,(C->T)GA,TT]T,GTT,TGT,C}|TG,G	TGG	3	1	0.333333	1	1	38.0952	38	1	1
LmxM.05.1080.1_14_0.363136176066025_796-777_0	TGGACCACCAGTAGACCCCA	LmxM.05.1080.1	Minus	0.363136	CT{T,GG[A,(C->T)(C->T)A,(C->T)(C->T)A,GT]A,GAC,CCC,A}|CG,G	CGG	4	4	1	1	1	14.2857	14	1	15
LmxM.05.1080.1_29_0.191655204034846_411-430_1	GATGTCGCAGGAGCTACCCA	LmxM.05.1080.1-LmxM.05.1080a.1	Plus	0.191655	GA{G,AT[G,TCG,(C->T)AG,GA]G,CTA,CCC,A}|CG,G	CGG	2	1	0.5	1	1	28.5714	29	2	15
LmxM.05.1080.1_38_0.127005960568547_272-291_1	CGCGGCAGACGCTGCTGCAG	LmxM.05.1080.1-LmxM.05.1080a.1	Plus	0.127006	A{CG,C[GG,(C->T)AG,ACG,C]TG,CTG,CAG}|,TGG	TGG	3	1	0.333333	1	1	38.0952	38	3	15
LmxM.05.1080.1_38_0.127005960568547_273-292_1	GCGGCAGACGCTGCTGCAGT	LmxM.05.1080.1-LmxM.05.1080a.1	Plus	0.127006	AC{G,CG[G,(C->T)AG,ACG,CT]G,CTG,CAG,T}|GG,G	GGG	3	1	0.333333	1	1	38.0952	38	4	15
LmxM.05.1080.1_52_0.210912425492893_456-475_1	GAAGCAGCGCGAGAACGAGA	LmxM.05.1080.1-LmxM.05.1080a.1	Plus	0.210912	CA{G,AA[G,(C->T)AG,CGC,GA]G,AAC,GAG,A}|AG,G	AGG	3	1	0.333333	1	1	52.381	52	5	15
LmxM.05.1080.1_52_0.326455754241174_708-727_1	CGGGCAGACACTCTTCCCCT	LmxM.05.1080.1	Plus	0.326456	CT{C,GG[G,(C->T)AG,ACA,CT]C,TTC,CCC,T}|CG,G	CGG	3	1	0.333333	1	1	52.381	52	6	15
LmxM.05.1090.1_29_0.031304347826087_58-39_0	CGAGCCAAACCTTGGCGAGC	LmxM.05.1090.1	Minus	0.0313043	GG{C,GA[G,(C->T)(C->T)A,AAC,CT]T,GGC,GAG,C}|GG,G	GGG	4	2	0.5	1	1	28.5714	29	1	10
LmxM.05.1090.1_29_0.031304347826087_59-40_0	GCGAGCCAAACCTTGGCGAG	LmxM.05.1090.1	Minus	0.0313043	G{GC,G[AG,(C->T)(C->T)A,AAC,C]TT,GGC,GAG}|,CGG	CGG	4	2	0.5	1	1	28.5714	29	2	10
LmxM.05.1090.1_33_0.220869565217391_387-368_0	GGCGTTCCAGTCAAACGTCA	LmxM.05.1090.1	Minus	0.22087	{GGC,[GTT,(C->T)(C->T)A,GTC,]AAA,CGT,CA}|C,GG	CGG	3	2	0.666667	1	1	33.3333	33	3	10
LmxM.05.1090.1_33_0.311304347826087_544-525_0	CTGTGTACCACGCCGACGCC	LmxM.05.1090.1	Minus	0.311304	CA{C,TG[T,GTA,(C->T)(C->T)A,CG]C,CGA,CGC,C}|AG,G	AGG	3	2	0.666667	1	1	33.3333	33	4	10
LmxM.05.1090.1_49_0.311304347826087_540-521_0	GTACCACGCCGACGCCAGGA	LmxM.05.1090.1	Minus	0.311304	{GTA,[(C->T)(C->T)A,CGC,CGA,]CGC,CAG,GA}|G,GG	GGG	5	2	0.4	1	1	48.5714	49	5	10
LmxM.05.1090.1_49_0.311304347826087_541-522_0	TGTACCACGCCGACGCCAGG	LmxM.05.1090.1	Minus	0.311304	TG{T,GT[A,(C->T)(C->T)A,CGC,CG]A,CGC,CAG,G}|AG,G	AGG	5	2	0.4	1	1	48.5714	49	6	10
LmxM.05.1100.1_0_0.172086720867209_120-139_1	GGCGGAGCAGATTCGGGTGC	LmxM.05.1100.1	Plus	0.172087	CC{G,GC[G,GAG,(C->T)AG,AT]T,CGG,GTG,C}|TG,G	TGG	1	1	1	1	1	0	0	1	4
LmxM.05.1100.1_33_0.0934959349593496_78-59_0	GGTGACGAACCAGTCGAAGG	LmxM.05.1100.1	Minus	0.0934959	{GGT,[GAC,GAA,(C->T)(C->T)A,]GTC,GAA,GG}|T,GG	TGG	3	2	0.666667	0	1	33.3333	33	2	4
LmxM.05.1100.1_43_0.334688346883469_240-259_1	CCAGATGCAACGCCGCTACT	LmxM.05.1100.1	Plus	0.334688	AG{C,CA[G,ATG,(C->T)AA,CG]C,CGC,TAC,T}|CG,G	CGG	2	1	0.5	1	1	42.8571	43	3	4
LmxM.05.1100.1_60_0.040650406504065_41-22_0	TAGCGGTCCTCCCAGTACTC	LmxM.05.1100.1	Minus	0.0406504	G{TA,G[CG,GTC,CTC,(C->T)]CA,GTA,CTC}|,GGG	GGG	5	1	0.2	0	0	60	60	4	4
LmxM.05.1110.1_14_0.212145532370251_786-805_1	GCTGGTTCGAGGCGACGCAC	LmxM.05.1110.1	Plus	0.212146	GA{G,CT[G,GTT,(C->T)GA,GG]C,GAC,GCA,C}|CG,G	CGG	1	1	1	1	1	14.2857	14	1	21
LmxM.05.1110.1_14_0.281968967362226_1048-1067_1	GGGGAGCAAGTGTACCTTGT	LmxM.05.1110.1	Plus	0.281969	{GGG,[GAG,(C->T)AA,GTG,]TAC,CTT,GT}|C,GG	CGG	1	1	1	1	1	14.2857	14	2	21
LmxM.05.1110.1_29_0.0684858212948101_252-271_1	GCCGCAGCGGTGGTTCCAGC	LmxM.05.1110.1	Plus	0.0684858	CC{G,CC[G,(C->T)AG,CGG,TG]G,TTC,CAG,C}|CG,G	CGG	2	1	0.5	1	1	28.5714	29	3	21
LmxM.05.1110.1_29_0.104601391118245_387-406_1	CCGGCAGCTGGTGGAGCTGA	LmxM.05.1110.1	Plus	0.104601	AA{C,CG[G,(C->T)AG,CTG,GT]G,GAG,CTG,A}|CG,G	CGG	2	1	0.5	1	1	28.5714	29	4	21
LmxM.05.1110.1_29_0.184858212948101_687-706_1	TGGCCAGCATCAGCCGCTCG	LmxM.05.1110.1	Plus	0.184858	CA{T,GG[C,(C->T)AG,CAT,(C->T)A]G,CCG,CTC,G}|TG,G	TGG	4	2	0.5	1	1	28.5714	29	5	21
LmxM.05.1110.1_33_0.0706260032102729_272-253_0	GGCTGGAACCACCGCTGCGG	LmxM.05.1110.1	Minus	0.070626	C{GG,C[TG,GAA,(C->T)(C->T)A,C]CG,CTG,CGG}|,CGG	CGG	3	2	0.666667	0	1	33.3333	33	6	21
LmxM.05.1120.1_43_0.195906432748538_58-77_1	GGTGGTGCGCAGGCGCAGGA	LmxM.05.1120.1	Plus	0.195906	{GGT,[GGT,GCG,(C->T)AG,]GCG,CAG,GA}|C,GG	CGG	2	1	0.5	0	1	42.8571	43	1	2
LmxM.05.1120.1_52_0.213450292397661_67-86_1	CAGGCGCAGGACGGCAGCAG	LmxM.05.1120.1	Plus	0.21345	{CAG,[GCG,(C->T)AG,GAC,]GGC,AGC,AG}|C,GG	CGG	3	1	0.333333	1	1	52.381	52	2	2
LmxM.05.1130.1_43_0.306642941874259_513-532_1	GCGCCAGGTGTACGAGGTCG	LmxM.05.1130.1	Plus	0.306643	GA{G,CG[C,(C->T)AG,GTG,TA]C,GAG,GTC,G}|AG,G	AGG	2	1	0.5	1	1	42.8571	43	1	8
LmxM.05.1130.1_48_0.480427046263345_816-797_0	AGCGCGCCAGAGGTACAGGG	LmxM.05.1130.1	Minus	0.480427	{AGC,[GCG,(C->T)(C->T)A,GAG,]GTA,CAG,GG}|A,GG	AGG	3	2	0.666667	1	1	47.619	48	2	8
LmxM.05.1130.1_52_0.237247924080664_397-416_1	CTGCAGTACCGGTGCGGTGC	LmxM.05.1130.1	Plus	0.237248	{CTG,[(C->T)AG,TAC,CGG,]TGC,GGT,GC}|C,GG	CGG	3	1	0.333333	1	1	52.381	52	3	8
LmxM.05.1130.1_52_0.274614472123369_458-477_1	TCCCACAGTGCTTCACTATG	LmxM.05.1130.1	Plus	0.274614	T{TC,C[CA,(C->T)AG,TGC,T]TC,ACT,ATG}|,CGG	CGG	3	1	0.333333	1	1	52.381	52	4	8
LmxM.05.1130.1_57_0.237247924080664_391-410_1	TTCGATCTGCAGTACCGGTG	LmxM.05.1130.1	Plus	0.237248	{TTC,[GAT,CTG,(C->T)AG,]TAC,CGG,TG}|C,GG	CGG	2	1	0.5	0	1	57.1429	57	5	8
LmxM.05.1130.1_67_0.306642941874259_507-526_1	GGCGGAGCGCCAGGTGTACG	LmxM.05.1130.1	Plus	0.306643	CT{G,GC[G,GAG,CGC,(C->T)A]G,GTG,TAC,G}|AG,G	AGG	3	1	0.333333	0	0	66.6667	67	6	8
LmxM.05.1140.1_29_0.405959031657356_432-451_1	CGTGCAGGAGATGTTCGAGG	LmxM.05.1140.1	Plus	0.405959	GA{C,GT[G,(C->T)AG,GAG,AT]G,TTC,GAG,G}|TG,G	TGG	1	1	1	1	1	28.5714	29	1	5
LmxM.05.1140.1_38_0.101489757914339_103-122_1	CTCTGCCAGTGCGACAACCT	LmxM.05.1140.1	Plus	0.10149	{CTC,[TGC,(C->T)AG,TGC,]GAC,AAC,CT}|C,GG	CGG	3	1	0.333333	1	1	38.0952	38	2	5
LmxM.05.1140.1_38_0.135009310986965_139-158_1	CAGCTGCAGATCACCGACTA	LmxM.05.1140.1	Plus	0.135009	{CAG,[CTG,(C->T)AG,ATC,]ACC,GAC,TA}|T,GG	TGG	3	1	0.333333	1	1	38.0952	38	3	5
LmxM.05.1140.1_52_0.160148975791434_161-180_1	GCAACTTTCTTCAGCAGGAG	LmxM.05.1140.1	Plus	0.160149	G{GC,A[AC,TTT,CTT,(C->T)]AG,CAG,GAG}|,GGG	GGG	3	1	0.333333	0	0	52.381	52	4	5
LmxM.05.1140.1_57_0.405959031657356_429-448_1	GGACGTGCAGGAGATGTTCG	LmxM.05.1140.1	Plus	0.405959	TC{G,GA[C,GTG,(C->T)AG,GA]G,ATG,TTC,G}|AG,G	AGG	2	1	0.5	1	1	57.1429	57	5	5
LmxM.05.1160.1_0_0.120716510903427_306-325_1	CAATCAGTTGTGCAGCTTGG	LmxM.05.1160.1	Plus	0.120717	CA{C,AA[T,(C->T)AG,TTG,TG]C,AGC,TTG,G}|TG,G	TGG	1	1	1	1	1	0	0	1	16
LmxM.05.1160.1_29_0.120716510903427_303-322_1	CCACAATCAGTTGTGCAGCT	LmxM.05.1160.1	Plus	0.120717	AA{C,CA[C,AAT,(C->T)AG,TT]G,TGC,AGC,T}|TG,G	TGG	2	1	0.5	1	1	28.5714	29	2	16
LmxM.05.1160.1_29_0.120716510903427_307-326_1	AATCAGTTGTGCAGCTTGGT	LmxM.05.1160.1	Plus	0.120717	{AAT,[(C->T)AG,TTG,TGC,]AGC,TTG,GT}|G,GG	GGG	2	1	0.5	1	1	28.5714	29	3	16
LmxM.05.1160.1_29_0.161604361370717_408-427_1	GTGCAGGCGATTGACGTACG	LmxM.05.1160.1	Plus	0.161604	AC{G,TG[C,AGG,(C->T)GA,TT]G,ACG,TAC,G}|TG,G	TGG	2	1	0.5	1	1	28.5714	29	4	16
LmxM.05.1160.1_33_0.29595015576324_753-772_1	AGAAACACAGCAGCAGCCCT	LmxM.05.1160.1	Plus	0.29595	AC{A,GA[A,ACA,(C->T)AG,(C->T)A]G,CAG,CCC,T}|CG,G	CGG	3	2	0.666667	1	1	33.3333	33	5	16
LmxM.05.1160.1_33_0.29595015576324_754-773_1	GAAACACAGCAGCAGCCCTC	LmxM.05.1160.1	Plus	0.29595	{GAA,[ACA,(C->T)AG,(C->T)AG,]CAG,CCC,TC}|G,GG	GGG	3	2	0.666667	1	1	33.3333	33	6	16
LmxM.05.1170.1_29_0.0293333333333333_15-34_1	CGCCGTGCAGTGCATCGGGA	LmxM.05.1170.1	Plus	0.0293333	GA{C,GC[C,GTG,(C->T)AG,TG]C,ATC,GGG,A}|AG,G	AGG	2	1	0.5	1	1	28.5714	29	1	8
LmxM.05.1170.1_29_0.0293333333333333_16-35_1	GCCGTGCAGTGCATCGGGAA	LmxM.05.1170.1	Plus	0.0293333	{GCC,[GTG,(C->T)AG,TGC,]ATC,GGG,AA}|G,GG	GGG	2	1	0.5	1	1	28.5714	29	2	8
LmxM.05.1170.1_29_0.0293333333333333_17-36_1	CCGTGCAGTGCATCGGGAAG	LmxM.05.1170.1	Plus	0.0293333	G{CC,G[TG,(C->T)AG,TGC,A]TC,GGG,AAG}|,GGG	GGG	2	1	0.5	1	1	28.5714	29	3	8
LmxM.05.1170.1_29_0.4_309-290_0	AACAAAGATCCAGCACTCGA	LmxM.05.1170.1	Minus	0.4	{AAC,[AAA,GAT,(C->T)(C->T)A,]GCA,CTC,GA}|T,GG	TGG	2	2	1	0	1	28.5714	29	4	8
LmxM.05.1170.1_43_0.265333333333333_195-214_1	GGTACAGGTGGCGCTGTCGT	LmxM.05.1170.1	Plus	0.265333	AC{G,GT[A,(C->T)AG,GTG,GC]G,CTG,TCG,T}|TG,G	TGG	2	1	0.5	1	1	42.8571	43	5	8
LmxM.05.1170.1_43_0.317333333333333_232-251_1	CTCGGTCAGTTCCTCGTCTA	LmxM.05.1170.1	Plus	0.317333	{CTC,[GGT,(C->T)AG,TTC,]CTC,GTC,TA}|C,GG	CGG	2	1	0.5	1	1	42.8571	43	6	8
LmxM.05.1180.1_14_0.203340595497458_276-295_1	CATGCGAGATGAGATCGCGA	LmxM.05.1180.1	Plus	0.203341	CG{C,AT[G,(C->T)GA,GAT,GA]G,ATC,GCG,A}|AG,G	AGG	1	1	1	1	1	14.2857	14	1	12
LmxM.05.1180.1_26_0.291938997821351_406-387_0	ACTCCCACCAGTGGATAATG	LmxM.05.1180.1	Minus	0.291939	GT{A,CT[C,(C->T)(C->T)A,(C->T)(C->T)A,GT]G,GAT,AAT,G}|CG,G	CGG	5	4	0.8	1	1	25.7143	26	2	12
LmxM.05.1180.1_38_0.129266521423384_174-193_1	GCGGCAGCTGGCCGTGGAAG	LmxM.05.1180.1	Plus	0.129267	AA{G,CG[G,(C->T)AG,CTG,GC]C,GTG,GAA,G}|AG,G	AGG	3	1	0.333333	1	1	38.0952	38	3	12
LmxM.05.1180.1_38_0.179375453885258_240-259_1	GGCGGCACAGCTCGGCGGCC	LmxM.05.1180.1	Plus	0.179375	GA{G,GC[G,GCA,(C->T)AG,CT]C,GGC,GGC,C}|CG,G	CGG	3	1	0.333333	1	1	38.0952	38	4	12
LmxM.05.1180.1_38_0.179375453885258_243-262_1	GGCACAGCTCGGCGGCCCGG	LmxM.05.1180.1	Plus	0.179375	GC{G,GC[A,(C->T)AG,CTC,GG]C,GGC,CCG,G}|CG,G	CGG	3	1	0.333333	1	1	38.0952	38	5	12
LmxM.05.1180.1_43_0.129266521423384_168-187_1	GGCGAAGCGGCAGCTGGCCG	LmxM.05.1180.1	Plus	0.129267	AA{G,GC[G,AAG,CGG,(C->T)A]G,CTG,GCC,G}|TG,G	TGG	2	1	0.5	0	0	42.8571	43	6	12
LmxM.05.1190.1_14_0.295880149812734_1734-1753_1	GCTGCAGAAGGTGGCTGCCG	LmxM.05.1190.1	Plus	0.29588	CG{G,CT[G,(C->T)AG,AAG,GT]G,GCT,GCC,G}|CG,G	CGG	1	1	1	1	1	14.2857	14	1	43
LmxM.05.1190.1_29_0.00817160367722165_54-35_0	CGACGTCCACAGCTGCGAGT	LmxM.05.1190.1	Minus	0.0081716	{CGA,[CGT,(C->T)(C->T)A,CAG,]CTG,CGA,GT}|G,GG	GGG	4	2	0.5	1	1	28.5714	29	2	43
LmxM.05.1190.1_29_0.00817160367722165_55-36_0	ACGACGTCCACAGCTGCGAG	LmxM.05.1190.1	Minus	0.0081716	AG{A,CG[A,CGT,(C->T)(C->T)A,CA]G,CTG,CGA,G}|TG,G	TGG	4	2	0.5	1	1	28.5714	29	3	43
LmxM.05.1190.1_29_0.0883554647599591_524-505_0	GTGCGCCACAGTTCATCCAG	LmxM.05.1190.1	Minus	0.0883555	A{GT,G[CG,(C->T)(C->T)A,CAG,T]TC,ATC,CAG}|,CGG	CGG	4	2	0.5	1	1	28.5714	29	4	43
LmxM.05.1190.1_29_0.132448076268301_771-790_1	GGAAGCCCAGCAGGAGCTGA	LmxM.05.1190.1	Plus	0.132448	CT{G,GA[A,GCC,(C->T)AG,(C->T)A]G,GAG,CTG,A}|AG,G	AGG	4	2	0.5	1	1	28.5714	29	5	43
LmxM.05.1190.1_29_0.132448076268301_772-791_1	GAAGCCCAGCAGGAGCTGAA	LmxM.05.1190.1	Plus	0.132448	{GAA,[GCC,(C->T)AG,(C->T)AG,]GAG,CTG,AA}|G,GG	GGG	4	2	0.5	1	1	28.5714	29	6	43
LmxM.05.1200.1_76_0.280701754385965_101-120_1	AAGCCCGCCGTCAGCTTGGC	LmxM.05.1200.1	Plus	0.280702	G{AA,G[CC,CGC,CGT,(C->T)]AG,CTT,GGC}|,GGG	GGG	6	1	0.166667	0	0	76.1905	76	1	1
LmxM.05.1210.1_52_0.265323257766583_311-330_1	TCCCGCAACATTTGGCCGGG	LmxM.05.1210.1	Plus	0.265323	T{TC,C[CG,(C->T)AA,CAT,T]TG,GCC,GGG}|,CGG	CGG	3	1	0.333333	1	1	52.381	52	1	5
LmxM.05.1210.1_67_0.408900083963056_483-502_1	CAATCAGCTACGCAAGATCA	LmxM.05.1210.1	Plus	0.4089	TA{C,AA[T,(C->T)AG,CTA,CG]C,AAG,ATC,A}|CG,G	CGG	3	1	0.333333	1	1	66.6667	67	2	5
LmxM.05.1210.1_71_0.265323257766583_307-326_1	GCTTTCCCGCAACATTTGGC	LmxM.05.1210.1	Plus	0.265323	{GCT,[TTC,CCG,(C->T)AA,]CAT,TTG,GC}|C,GG	CGG	4	1	0.25	0	1	71.4286	71	3	5
LmxM.05.1210.1_71_0.408900083963056_484-503_1	AATCAGCTACGCAAGATCAC	LmxM.05.1210.1	Plus	0.4089	{AAT,[(C->T)AG,CTA,CGC,]AAG,ATC,AC}|G,GG	GGG	4	1	0.25	1	1	71.4286	71	4	5
LmxM.05.1210.1_74_0.265323257766583_308-327_1	CTTTCCCGCAACATTTGGCC	LmxM.05.1210.1	Plus	0.265323	G{CT,T[TC,CCG,(C->T)AA,C]AT,TTG,GCC}|,GGG	GGG	5	1	0.2	0	1	74.2857	74	5	5
LmxM.05.1215.1_19_0.185964912280702_166-147_0	GGTTCAGCCAAACGATCTGC	LmxM.05.1215.1	Minus	0.185965	CG{G,GT[T,CAG,(C->T)(C->T)A,AA]C,GAT,CTG,C}|AG,G	AGG	3	2	0.666667	1	1	19.0476	19	1	6
LmxM.05.1215.1_38_0.184795321637427_161-142_0	AGCCAAACGATCTGCAGGTT	LmxM.05.1215.1	Minus	0.184795	C{AG,C[(C->T)A,AAC,GAT,C]TG,CAG,GTT}|,TGG	TGG	3	1	0.333333	1	1	38.0952	38	2	6
LmxM.05.1215.1_43_0.133333333333333_123-104_0	CATCTGCAACCACGCCTGTG	LmxM.05.1215.1	Minus	0.133333	{CAT,[CTG,CAA,(C->T)(C->T)A,]CGC,CTG,TG}|T,GG	TGG	4	2	0.5	0	1	42.8571	43	3	6
LmxM.05.1215.1_57_0.173099415204678_137-156_1	TTCCAAACCTGCAGATCGTT	LmxM.05.1215.1	Plus	0.173099	A{TT,C[CA,AAC,CTG,(C->T)]AG,ATC,GTT}|,TGG	TGG	4	1	0.25	0	0	57.1429	57	4	6
LmxM.05.1215.1_71_0.435087719298246_382-363_0	TGATGCGCGACCACGACGCA	LmxM.05.1215.1	Minus	0.435088	GG{T,GA[T,GCG,CGA,(C->T)(C->T)]A,CGA,CGC,A}|GG,G	GGG	4	2	0.5	0	0	71.4286	71	5	6
LmxM.05.1215.1_81_0.435087719298246_383-364_0	GTGATGCGCGACCACGACGC	LmxM.05.1215.1	Minus	0.435088	G{GT,G[AT,GCG,CGA,(C->T)]CA,CGA,CGC}|,AGG	AGG	3	1	0.333333	0	0	80.9524	81	6	6
LmxM.06.0020.1_43_0.336442786069652_534-553_1	CATGACACAGGAGCTACACG	LmxM.06.0020.1	Plus	0.336443	AT{C,AT[G,ACA,(C->T)AG,GA]G,CTA,CAC,G}|CG,G	CGG	2	1	0.5	1	1	42.8571	43	1	3
LmxM.06.0020.1_52_0.0640547263681592_93-112_1	GCCCGCTGGGCGAGTTGCGG	LmxM.06.0020.1	Plus	0.0640547	TC{G,CC[C,GCT,GGG,(C->T)G]A,GTT,GCG,G}|GG,G	GGG	3	1	0.333333	0	0	52.381	52	2	3
LmxM.06.0020.1_57_0.0640547263681592_92-111_1	CGCCCGCTGGGCGAGTTGCG	LmxM.06.0020.1	Plus	0.0640547	T{CG,C[CC,GCT,GGG,(C->T)]GA,GTT,GCG}|,GGG	GGG	4	1	0.25	0	0	57.1429	57	3	3
LmxM.06.0030.1_0_0.199307616221563_398-417_1	CCAAGCAAGAGGAGCTCACC	LmxM.06.0030.1	Plus	0.199308	T{CC,A[AG,(C->T)AA,GAG,G]AG,CTC,ACC}|,CGG	CGG	1	1	1	1	1	0	0	1	11
LmxM.06.0030.1_0_0.199307616221563_399-418_1	CAAGCAAGAGGAGCTCACCC	LmxM.06.0030.1	Plus	0.199308	TC{C,AA[G,(C->T)AA,GAG,GA]G,CTC,ACC,C}|GG,G	GGG	1	1	1	1	1	0	0	2	11
LmxM.06.0030.1_29_0.168150346191889_334-353_1	GGCAAGCAGCTTTCCTACAT	LmxM.06.0030.1	Plus	0.16815	{GGC,[AAG,(C->T)AG,CTT,]TCC,TAC,AT}|A,GG	AGG	2	1	0.5	1	1	28.5714	29	3	11
LmxM.06.0030.1_29_0.2675568743818_533-552_1	CGAAGGGTCAGGATGGCGAA	LmxM.06.0030.1	Plus	0.267557	G{CG,A[AG,GGT,(C->T)AG,G]AT,GGC,GAA}|,AGG	AGG	1	1	1	0	1	28.5714	29	4	11
LmxM.06.0030.1_33_0.332838773491592_666-685_1	GGTGCTGCAGCAGCCGGCGC	LmxM.06.0030.1	Plus	0.332839	CA{G,GT[G,CTG,(C->T)AG,(C->T)A]G,CCG,GCG,C}|CG,G	CGG	3	2	0.666667	1	1	33.3333	33	5	11
LmxM.06.0030.1_43_0.240356083086053_489-470_0	GATCCAAATCTCCTCCTCCG	LmxM.06.0030.1	Minus	0.240356	{GAT,[(C->T)(C->T)A,AAT,CTC,]CTC,CTC,CG}|T,GG	TGG	4	2	0.5	1	1	42.8571	43	6	11
LmxM.06.0040.1_19_0.155251141552511_130-149_1	ACGGCGCAGCGAATCCACGT	LmxM.06.0040.1	Plus	0.155251	{ACG,[GCG,(C->T)AG,(C->T)GA,]ATC,CAC,GT}|T,GG	TGG	3	2	0.666667	1	1	19.0476	19	1	6
LmxM.06.0040.1_33_0.268264840182648_230-249_1	GCGAACAGCAGCGGTACAGT	LmxM.06.0040.1	Plus	0.268265	C{GC,G[AA,(C->T)AG,(C->T)AG,C]GG,TAC,AGT}|,CGG	CGG	3	2	0.666667	1	1	33.3333	33	2	6
LmxM.06.0040.1_38_0.121004566210046_103-122_1	CCCCAAGTACACGTCCGTGA	LmxM.06.0040.1	Plus	0.121005	{CCC,[(C->T)AA,GTA,CAC,]GTC,CGT,GA}|C,GG	CGG	3	1	0.333333	1	1	38.0952	38	3	6
LmxM.06.0040.1_52_0.340182648401826_295-314_1	GGGCAGGCCATAGATATTCT	LmxM.06.0040.1	Plus	0.340183	{GGG,[(C->T)AG,GCC,ATA,]GAT,ATT,CT}|C,GG	CGG	3	1	0.333333	1	1	52.381	52	4	6
LmxM.06.0040.1_67_0.422374429223744_363-382_1	ACTCTACCAGGATGCCATGA	LmxM.06.0040.1	Plus	0.422374	GA{A,CT[C,TAC,(C->T)AG,GA]T,GCC,ATG,A}|AG,G	AGG	3	1	0.333333	1	1	66.6667	67	5	6
LmxM.06.0040.1_67_0.422374429223744_366-385_1	CTACCAGGATGCCATGAAGG	LmxM.06.0040.1	Plus	0.422374	CT{C,TA[C,(C->T)AG,GAT,GC]C,ATG,AAG,G}|TG,G	TGG	3	1	0.333333	1	1	66.6667	67	6	6
LmxM.06.0050.1_46_0.0219391365888181_28-47_1	GCCCAGCCTCCGACGACGAT	LmxM.06.0050.1	Plus	0.0219391	{GCC,[(C->T)AG,CCT,CCG,]ACG,ACG,AT}|G,GG	GGG	5	1	0.2	1	1	45.7143	46	1	6
LmxM.06.0050.1_48_0.0219391365888181_27-46_1	TGCCCAGCCTCCGACGACGA	LmxM.06.0050.1	Plus	0.0219391	GA{T,GC[C,(C->T)AG,CCT,CC]G,ACG,ACG,A}|TG,G	TGG	6	1	0.166667	1	1	47.619	48	2	6
LmxM.06.0050.1_52_0.227883934890304_315-334_1	CCCCTCGCAGAGTACCAGTA	LmxM.06.0050.1	Plus	0.227884	TG{C,CC[C,TCG,(C->T)AG,AG]T,ACC,AGT,A}|TG,G	TGG	3	1	0.333333	1	1	52.381	52	3	6
LmxM.06.0050.1_57_0.123849964614296_165-184_1	GCAGAGCCCGCAGATGCTGC	LmxM.06.0050.1	Plus	0.12385	CT{G,CA[G,AGC,CCG,(C->T)A]G,ATG,CTG,C}|CG,G	CGG	4	1	0.25	0	0	57.1429	57	4	6
LmxM.06.0050.1_57_0.35102618542109_493-512_1	GATCAGTTCCTCAGCGTCCT	LmxM.06.0050.1	Plus	0.351026	{GAT,[(C->T)AG,TTC,CTC,]AGC,GTC,CT}|C,GG	CGG	4	1	0.25	1	1	57.1429	57	5	6
LmxM.06.0050.1_71_0.45930644019816_645-664_1	GGACCAGCACGGCTGCCACG	LmxM.06.0050.1	Plus	0.459306	AT{G,GA[C,(C->T)AG,CAC,GG]C,TGC,CAC,G}|TG,G	TGG	4	1	0.25	1	1	71.4286	71	6	6
LmxM.06.0060.1_52_0.17184265010352_155-174_1	AGCTTGAGTCCCAACTGCGG	LmxM.06.0060.1	Plus	0.171843	G{AG,C[TT,GAG,TCC,(C->T)]AA,CTG,CGG}|,CGG	CGG	3	1	0.333333	0	0	52.381	52	1	3
LmxM.06.0060.1_52_0.17184265010352_156-175_1	GCTTGAGTCCCAACTGCGGC	LmxM.06.0060.1	Plus	0.171843	GA{G,CT[T,GAG,TCC,(C->T)A]A,CTG,CGG,C}|GG,G	GGG	3	1	0.333333	0	0	52.381	52	2	3
LmxM.06.0060.1_71_0.389233954451346_366-385_1	ACTGCACACGCAGAGCGAGA	LmxM.06.0060.1	Plus	0.389234	AA{A,CT[G,CAC,ACG,(C->T)A]G,AGC,GAG,A}|AG,G	AGG	4	1	0.25	0	0	71.4286	71	3	3
LmxM.06.0070.1_19_0.105072463768116_142-161_1	CAACAGCGACGGCCACATGA	LmxM.06.0070.1	Plus	0.105072	{CAA,[(C->T)AG,(C->T)GA,CGG,]CCA,CAT,GA}|T,GG	TGG	3	2	0.666667	1	1	19.0476	19	1	15
LmxM.06.0070.1_34_0.0456521739130435_66-47_0	AAACCACGACACATTGCACA	LmxM.06.0070.1	Minus	0.0456522	{AAA,[(C->T)(C->T)A,CGA,CAC,]ATT,GCA,CA}|C,GG	CGG	5	2	0.4	1	1	34.2857	34	2	15
LmxM.06.0070.1_38_0.107246376811594_143-162_1	AACAGCGACGGCCACATGAT	LmxM.06.0070.1	Plus	0.107246	C{AA,C[AG,(C->T)GA,CGG,C]CA,CAT,GAT}|,GGG	GGG	3	1	0.333333	1	1	38.0952	38	3	15
LmxM.06.0070.1_43_0.102898550724638_131-150_1	AAGAGCGGTGGCAACAGCGA	LmxM.06.0070.1	Plus	0.102899	A{AA,G[AG,CGG,TGG,(C->T)]AA,CAG,CGA}|,CGG	CGG	2	1	0.5	0	0	42.8571	43	4	15
LmxM.06.0070.1_43_0.107246376811594_144-163_1	ACAGCGACGGCCACATGATG	LmxM.06.0070.1	Plus	0.107246	CA{A,CA[G,(C->T)GA,CGG,CC]A,CAT,GAT,G}|GG,G	GGG	4	1	0.25	1	1	42.8571	43	5	15
LmxM.06.0070.1_52_0.0920289855072464_119-138_1	GCATCTCTCAGAAAGAGCGG	LmxM.06.0070.1	Plus	0.092029	C{GC,A[TC,TCT,(C->T)AG,A]AA,GAG,CGG}|,TGG	TGG	3	1	0.333333	0	1	52.381	52	6	15
LmxM.06.0080.1_43_0.137284701114488_268-287_1	GGGCGATGCCTCGCGGTCCT	LmxM.06.0080.1	Plus	0.137285	{GGG,[(C->T)GA,TGC,CTC,]GCG,GTC,CT}|C,GG	CGG	4	1	0.25	1	1	42.8571	43	1	4
LmxM.06.0080.1_48_0.0430597771023303_79-98_1	GGTCACCAGCCCATTTCCTC	LmxM.06.0080.1	Plus	0.0430598	{GGT,[CAC,(C->T)AG,CCC,]ATT,TCC,TC}|T,GG	TGG	6	1	0.166667	1	1	47.619	48	2	4
LmxM.06.0080.1_52_0.101823708206687_212-193_0	CACAGCCTGTGCCATGACAG	LmxM.06.0080.1	Minus	0.101824	G{CA,C[AG,CCT,GTG,(C->T)]CA,TGA,CAG}|,CGG	CGG	3	1	0.333333	0	0	52.381	52	3	4
LmxM.06.0080.1_57_0.137284701114488_261-280_1	GCTGCCCGGGCGATGCCTCG	LmxM.06.0080.1	Plus	0.137285	GC{G,CT[G,CCC,GGG,(C->T)G]A,TGC,CTC,G}|CG,G	CGG	4	1	0.25	0	0	57.1429	57	4	4
LmxM.06.0090.1_29_0.0502008032128514_94-113_1	CGTCACCAGCGAACGGCGTC	LmxM.06.0090.1	Plus	0.0502008	{CGT,[CAC,(C->T)AG,(C->T)GA,]ACG,GCG,TC}|T,GG	TGG	4	2	0.5	1	1	28.5714	29	1	3
LmxM.06.0090.1_43_0.143574297188755_283-302_1	GGGCGATGCCTCGCGATCCT	LmxM.06.0090.1	Plus	0.143574	{GGG,[(C->T)GA,TGC,CTC,]GCG,ATC,CT}|C,GG	CGG	4	1	0.25	1	1	42.8571	43	2	3
LmxM.06.0090.1_52_0.108433734939759_227-208_0	CTCAGCCTGTGCCATGACAG	LmxM.06.0090.1	Minus	0.108434	G{CT,C[AG,CCT,GTG,(C->T)]CA,TGA,CAG}|,CGG	CGG	3	1	0.333333	0	0	52.381	52	3	3
LmxM.06.0100.1_43_0.29718875502008_229-210_0	ACTTGCGCCAACGCTTGATC	LmxM.06.0080.1-LmxM.06.0090.1-LmxM.06.0100.1	Minus	0.297189	GT{A,CT[T,GCG,(C->T)(C->T)A,AC]G,CTT,GAT,C}|AG,G	AGG	4	2	0.5	1	1	42.8571	43	1	1
LmxM.06.0110.1_0_0.0818131564400221_141-160_1	CGTGTGGCAGTACCCGCGGC	LmxM.06.0110.1	Plus	0.0818132	AA{C,GT[G,TGG,(C->T)AG,TA]C,CCG,CGG,C}|CG,G	CGG	1	1	1	1	1	0	0	1	14
LmxM.06.0110.1_0_0.199557766721946_357-376_1	AACGCGAGGTGGTCGAGCGA	LmxM.06.0110.1	Plus	0.199558	AG{A,AC[G,(C->T)GA,GGT,GG]T,CGA,GCG,A}|GG,G	GGG	1	1	1	1	1	0	0	2	14
LmxM.06.0110.1_19_0.0978441127694859_182-163_0	TCGATCCACATATGACGCAC	LmxM.06.0110.1	Minus	0.0978441	G{TC,G[AT,(C->T)(C->T)A,CAT,A]TG,ACG,CAC}|,CGG	CGG	3	2	0.666667	1	1	19.0476	19	3	14
LmxM.06.0110.1_29_0.199557766721946_356-375_1	GAACGCGAGGTGGTCGAGCG	LmxM.06.0110.1	Plus	0.199558	A{GA,A[CG,(C->T)GA,GGT,G]GT,CGA,GCG}|,AGG	AGG	2	1	0.5	1	1	28.5714	29	4	14
LmxM.06.0110.1_33_0.0530679933665008_106-87_0	CCACGGTGAGCCACGTCAGG	LmxM.06.0110.1	Minus	0.053068	CG{C,CA[C,GGT,GAG,(C->T)(C->T)]A,CGT,CAG,G}|TG,G	TGG	3	2	0.666667	0	0	33.3333	33	5	14
LmxM.06.0110.1_33_0.350469872857933_630-649_1	GCAGCAGCAGCGGCGCTCCG	LmxM.06.0110.1	Plus	0.35047	CA{G,CA[G,(C->T)AG,(C->T)AG,CG]G,CGC,TCC,G}|CG,G	CGG	3	2	0.666667	1	1	33.3333	33	6	14
LmxM.06.0120.1_57_0.320921985815603_172-191_1	AACTTTCGGCAGCTCTGCAC	LmxM.06.0120.1	Plus	0.320922	{AAC,[TTT,CGG,(C->T)AG,]CTC,TGC,AC}|G,GG	GGG	2	1	0.5	0	1	57.1429	57	1	2
LmxM.06.0120.1_67_0.320921985815603_171-190_1	GAACTTTCGGCAGCTCTGCA	LmxM.06.0120.1	Plus	0.320922	GA{G,AA[C,TTT,CGG,(C->T)A]G,CTC,TGC,A}|CG,G	CGG	3	1	0.333333	0	0	66.6667	67	2	2
LmxM.06.0130.1_14_0.306595365418895_165-184_1	GGCGGAGCAGTGGATGGCGG	LmxM.06.0130.1	Plus	0.306595	CC{G,GC[G,GAG,(C->T)AG,TG]G,ATG,GCG,G}|AG,G	AGG	1	1	1	1	1	14.2857	14	1	5
LmxM.06.0130.1_57_0.306595365418895_162-181_1	GCCGGCGGAGCAGTGGATGG	LmxM.06.0130.1	Plus	0.306595	TC{G,CC[G,GCG,GAG,(C->T)A]G,TGG,ATG,G}|CG,G	CGG	2	1	0.5	0	0	57.1429	57	2	5
LmxM.06.0130.1_63_0.315508021390374_185-166_0	TCCGCCATCCACTGCTCCGC	LmxM.06.0130.1	Minus	0.315508	C{TC,C[GC,CAT,(C->T)(C->T)A,C]TG,CTC,CGC}|,CGG	CGG	5	2	0.4	0	1	62.8571	63	3	5
LmxM.06.0130.1_67_0.445632798573975_243-262_1	TCAGCGCCAAAACTGGAACA	LmxM.06.0130.1	Plus	0.445633	CA{T,CA[G,CGC,(C->T)AA,AA]C,TGG,AAC,A}|AG,G	AGG	3	1	0.333333	1	1	66.6667	67	4	5
LmxM.06.0130.1_81_0.4349376114082_236-255_1	AGGGGCATCAGCGCCAAAAC	LmxM.06.0130.1	Plus	0.434938	G{AG,G[GG,CAT,(C->T)AG,C]GC,CAA,AAC}|,TGG	TGG	3	1	0.333333	0	1	80.9524	81	5	5
LmxM.06.0140.1_0_0.130376344086022_93-112_1	GCAGCAGTGGAGCCCCTACC	LmxM.06.0140.1	Plus	0.130376	CA{G,CA[G,(C->T)AG,TGG,AG]C,CCC,TAC,C}|AG,G	AGG	1	1	1	1	1	0	0	1	8
LmxM.06.0140.1_43_0.122311827956989_80-99_1	AGGGGGCGAAGCAGCAGCAG	LmxM.06.0140.1	Plus	0.122312	C{AG,G[GG,GCG,AAG,(C->T)]AG,CAG,CAG}|,TGG	TGG	2	1	0.5	0	0	42.8571	43	2	8
LmxM.06.0140.1_60_0.150537634408602_103-122_1	AGCCCCTACCAGGACAATGG	LmxM.06.0140.1	Plus	0.150538	{AGC,[CCC,TAC,(C->T)AG,]GAC,AAT,GG}|C,GG	CGG	5	1	0.2	0	1	60	60	3	8
LmxM.06.0140.1_62_0.431451612903226_331-312_0	TGTACTGGTACCACTTGACG	LmxM.06.0140.1	Minus	0.431452	GT{T,GT[A,CTG,GTA,(C->T)(C->T)]A,CTT,GAC,G}|CG,G	CGG	3	2	0.666667	0	0	61.9048	62	4	8
LmxM.06.0140.1_67_0.364247311827957_260-279_1	GCAACGGCATGCAGGCCGAC	LmxM.06.0140.1	Plus	0.364247	A{GC,A[AC,GGC,ATG,(C->T)]AG,GCC,GAC}|,CGG	CGG	3	1	0.333333	0	0	66.6667	67	5	8
LmxM.06.0140.1_67_0.364247311827957_261-280_1	CAACGGCATGCAGGCCGACC	LmxM.06.0140.1	Plus	0.364247	AG{C,AA[C,GGC,ATG,(C->T)A]G,GCC,GAC,C}|GG,G	GGG	3	1	0.333333	0	0	66.6667	67	6	8
LmxM.06.0150.1_43_0.209090909090909_74-55_0	ATCTCCCATGGCCGCTCACG	LmxM.06.0150.1	Minus	0.209091	G{AT,C[TC,(C->T)(C->T)A,TGG,C]CG,CTC,ACG}|,TGG	TGG	4	2	0.5	1	1	42.8571	43	1	2
LmxM.06.0150.1_52_0.339393939393939_107-126_1	GGTCGCAGAACTACGTGATG	LmxM.06.0150.1	Plus	0.339394	G{GG,T[CG,(C->T)AG,AAC,T]AC,GTG,ATG}|,TGG	TGG	3	1	0.333333	1	1	52.381	52	2	2
LmxM.06.0160.1_38_0.167765567765568_222-241_1	GAATATCCAACACCACCAGC	LmxM.06.0160.1	Plus	0.167766	CT{G,AA[T,ATC,(C->T)AA,CA]C,CAC,CAG,C}|CG,G	CGG	3	1	0.333333	1	1	38.0952	38	1	7
LmxM.06.0160.1_43_0.468864468864469_630-649_1	CGAGGAGGGTCAGTGGCAGC	LmxM.06.0160.1	Plus	0.468864	TG{C,GA[G,GAG,GGT,(C->T)A]G,TGG,CAG,C}|TG,G	TGG	1	1	1	0	0	42.8571	43	2	7
LmxM.06.0160.1_52_0.312820512820513_423-442_1	CCCGCAGACGCACGTGGACG	LmxM.06.0160.1	Plus	0.312821	GT{C,CC[G,(C->T)AG,ACG,CA]C,GTG,GAC,G}|TG,G	TGG	3	1	0.333333	1	1	52.381	52	3	7
LmxM.06.0160.1_60_0.0776556776556777_95-114_1	CGCCGGCCTTCCAGCGACTG	LmxM.06.0160.1	Plus	0.0776557	A{CG,C[CG,GCC,TTC,(C->T)]AG,CGA,CTG}|,CGG	CGG	5	1	0.2	0	0	60	60	4	7
LmxM.06.0160.1_60_0.174358974358974_228-247_1	CCAACACCACCAGCCGGACC	LmxM.06.0160.1	Plus	0.174359	AT{C,CA[A,CAC,CAC,(C->T)A]G,CCG,GAC,C}|TG,G	TGG	5	1	0.2	0	0	60	60	5	7
LmxM.06.0160.1_60_0.174358974358974_229-248_1	CAACACCACCAGCCGGACCT	LmxM.06.0160.1	Plus	0.174359	{CAA,[CAC,CAC,(C->T)AG,]CCG,GAC,CT}|G,GG	GGG	5	1	0.2	0	1	60	60	6	7
LmxM.06.0180.1_29_0.217697335344394_424-443_1	TGCTTTGGGCAAACAGGCAG	LmxM.06.0180.1	Plus	0.217697	{TGC,[TTT,GGG,(C->T)AA,]ACA,GGC,AG}|C,GG	CGG	1	1	1	0	1	28.5714	29	1	5
LmxM.06.0180.1_29_0.454499748617396_901-920_1	GGACAGCGAAATCGGCAGCG	LmxM.06.0180.1	Plus	0.4545	{GGA,[(C->T)AG,(C->T)GA,AAT,]CGG,CAG,CG}|C,GG	CGG	2	2	1	1	1	28.5714	29	2	5
LmxM.06.0180.1_57_0.391151332327803_775-794_1	CTCCAGCCAGACGGTGGTGA	LmxM.06.0180.1	Plus	0.391151	{CTC,[(C->T)AG,CCA,GAC,]GGT,GGT,GA}|C,GG	CGG	4	1	0.25	1	1	57.1429	57	3	5
LmxM.06.0180.1_67_0.391151332327803_769-788_1	GACTTGCTCCAGCCAGACGG	LmxM.06.0180.1	Plus	0.391151	{GAC,[TTG,CTC,(C->T)AG,]CCA,GAC,GG}|T,GG	TGG	3	1	0.333333	0	1	66.6667	67	4	5
LmxM.06.0180.1_71_0.454499748617396_893-912_1	TGCGCGAGGGACAGCGAAAT	LmxM.06.0180.1	Plus	0.4545	C{TG,C[GC,GAG,GGA,(C->T)]AG,CGA,AAT}|,CGG	CGG	2	1	0.5	0	0	71.4286	71	5	5
LmxM.06.0190.1_14_0.282879818594104_492-511_1	CTCAGAGCAAGATGTCCTTG	LmxM.06.0190.1	Plus	0.28288	AG{C,TC[A,GAG,(C->T)AA,GA]T,GTC,CTT,G}|CG,G	CGG	1	1	1	1	1	14.2857	14	1	20
LmxM.06.0190.1_14_0.282879818594104_493-512_1	TCAGAGCAAGATGTCCTTGC	LmxM.06.0190.1	Plus	0.28288	{TCA,[GAG,(C->T)AA,GAT,]GTC,CTT,GC}|G,GG	GGG	1	1	1	1	1	14.2857	14	2	20
LmxM.06.0190.1_14_0.282879818594104_494-513_1	CAGAGCAAGATGTCCTTGCG	LmxM.06.0190.1	Plus	0.28288	T{CA,G[AG,(C->T)AA,GAT,G]TC,CTT,GCG}|,GGG	GGG	1	1	1	1	1	14.2857	14	3	20
LmxM.06.0190.1_14_0.337301587301587_590-609_1	AGCTGCAGCGATTCGTCGAG	LmxM.06.0190.1	Plus	0.337302	G{AG,C[TG,(C->T)AG,(C->T)GA,T]TC,GTC,GAG}|,TGG	TGG	2	2	1	1	1	14.2857	14	4	20
LmxM.06.0190.1_14_0.337301587301587_591-610_1	GCTGCAGCGATTCGTCGAGT	LmxM.06.0190.1	Plus	0.337302	GA{G,CT[G,(C->T)AG,(C->T)GA,TT]C,GTC,GAG,T}|GG,G	GGG	2	2	1	1	1	14.2857	14	5	20
LmxM.06.0190.1_29_0.0646258503401361_121-102_0	GGTGCACCCAGTAATCCTCG	LmxM.06.0190.1	Minus	0.0646259	AA{G,GT[G,CAC,(C->T)(C->T)A,GT]A,ATC,CTC,G}|AG,G	AGG	4	2	0.5	1	1	28.5714	29	6	20
LmxM.06.0200.1_52_0.372628726287263_545-564_1	GGCAGCAGCCAACATCTCGT	LmxM.06.0200.1	Plus	0.372629	C{GG,C[AG,(C->T)AG,CCA,A]CA,TCT,CGT}|,CGG	CGG	3	1	0.333333	1	1	52.381	52	1	3
LmxM.06.0200.1_52_0.384823848238482_564-583_1	TCGGCGAGCCGAGGACGAAG	LmxM.06.0200.1	Plus	0.384824	CG{T,CG[G,(C->T)GA,GCC,GA]G,GAC,GAA,G}|AG,G	AGG	3	1	0.333333	1	1	52.381	52	2	3
LmxM.06.0200.1_57_0.492547425474255_724-743_1	GTACAGCAGCCGGAACGTCG	LmxM.06.0200.1	Plus	0.492547	{GTA,[(C->T)AG,(C->T)AG,CCG,]GAA,CGT,CG}|A,GG	AGG	4	2	0.5	1	1	57.1429	57	3	3
LmxM.06.0210.1_29_0.0922090729783037_180-199_1	CGCCATGCAGTTGAAGAGCG	LmxM.06.0210.1	Plus	0.0922091	TT{C,GC[C,ATG,(C->T)AG,TT]G,AAG,AGC,G}|TG,G	TGG	2	1	0.5	1	1	28.5714	29	1	9
LmxM.06.0210.1_43_0.178007889546351_358-377_1	CATCAGGCTACCCTCCGTGA	LmxM.06.0210.1	Plus	0.178008	{CAT,[(C->T)AG,GCT,ACC,]CTC,CGT,GA}|T,GG	TGG	4	1	0.25	1	1	42.8571	43	2	9
LmxM.06.0210.1_43_0.198717948717949_396-415_1	CACCCCTCGAGTGTACATAA	LmxM.06.0210.1	Plus	0.198718	CG{C,AC[C,CCT,(C->T)GA,GT]G,TAC,ATA,A}|CG,G	CGG	4	1	0.25	1	1	42.8571	43	3	9
LmxM.06.0210.1_43_0.288461538461538_589-570_0	CGCGCCACTGCACTAGCTCA	LmxM.06.0210.1	Minus	0.288462	CA{C,GC[G,(C->T)(C->T)A,CTG,CA]C,TAG,CTC,A}|GG,G	GGG	4	2	0.5	1	1	42.8571	43	4	9
LmxM.06.0210.1_49_0.288461538461538_590-571_0	ACGCGCCACTGCACTAGCTC	LmxM.06.0210.1	Minus	0.288462	C{AC,G[CG,(C->T)(C->T)A,CTG,C]AC,TAG,CTC}|,AGG	AGG	5	2	0.4	1	1	48.5714	49	5	9
LmxM.06.0210.1_57_0.285996055226824_570-589_1	TGAGCTAGTGCAGTGGCGCG	LmxM.06.0210.1	Plus	0.285996	CC{T,GA[G,CTA,GTG,(C->T)A]G,TGG,CGC,G}|TG,G	TGG	2	1	0.5	0	0	57.1429	57	6	9
LmxM.06.0220.1_34_0.128919860627178_118-99_0	CAACACGCCACAGCTGCTTG	LmxM.06.0220.1	Minus	0.12892	CG{C,AA[C,ACG,(C->T)(C->T)A,CA]G,CTG,CTT,G}|TG,G	TGG	5	2	0.4	1	1	34.2857	34	1	2
LmxM.06.0220.1_57_0.29732868757259_248-267_1	CTGACGGACAGGAGGGTTCT	LmxM.06.0220.1	Plus	0.297329	A{CT,G[AC,GGA,(C->T)AG,G]AG,GGT,TCT}|,CGG	CGG	2	1	0.5	0	1	57.1429	57	2	2
LmxM.06.0230.1_43_0.191794871794872_177-196_1	CGCAGTGCTGCAACATACAA	LmxM.06.0230.1	Plus	0.191795	CG{C,GC[A,GTG,CTG,(C->T)A]A,CAT,ACA,A}|AG,G	AGG	2	1	0.5	0	0	42.8571	43	1	2
LmxM.06.0230.1_71_0.477948717948718_462-481_1	AGCGCAGTCCACCATCGCCA	LmxM.06.0230.1	Plus	0.477949	CT{A,GC[G,(C->T)AG,TCC,AC]C,ATC,GCC,A}|TG,G	TGG	4	1	0.25	1	1	71.4286	71	2	2
LmxM.06.0240.1_0_0.0403158769742311_90-109_1	GTTGAAGCAAGAGGAGCGGC	LmxM.06.0240.1	Plus	0.0403159	GA{G,TT[G,AAG,(C->T)AA,GA]G,GAG,CGG,C}|AG,G	AGG	1	1	1	1	1	0	0	1	11
LmxM.06.0240.1_14_0.0403158769742311_86-105_1	TCGAGTTGAAGCAAGAGGAG	LmxM.06.0240.1	Plus	0.0403159	T{TC,G[AG,TTG,AAG,(C->T)]AA,GAG,GAG}|,CGG	CGG	1	1	1	0	0	14.2857	14	2	11
LmxM.06.0240.1_33_0.335827098919368_801-820_1	CCTCGAACAGCAGGTGTGCA	LmxM.06.0240.1	Plus	0.335827	TA{C,CT[C,GAA,(C->T)AG,(C->T)A]G,GTG,TGC,A}|AG,G	AGG	3	2	0.666667	1	1	33.3333	33	3	11
LmxM.06.0240.1_38_0.15378221113882_363-382_1	ACACGAGCGACTCGCGGTGA	LmxM.06.0240.1	Plus	0.153782	GT{A,CA[C,GAG,(C->T)GA,CT]C,GCG,GTG,A}|CG,G	CGG	3	1	0.333333	1	1	38.0952	38	4	11
LmxM.06.0240.1_43_0.108894430590191_259-278_1	GGGCAATCGACCGCGCGCAT	LmxM.06.0240.1	Plus	0.108894	{GGG,[(C->T)AA,TCG,ACC,]GCG,CGC,AT}|T,GG	TGG	4	1	0.25	1	1	42.8571	43	5	11
LmxM.06.0240.1_48_0.329177057356608_802-783_0	GGTACTTTTTCCATGCATAC	LmxM.06.0240.1	Minus	0.329177	GA{G,GT[A,CTT,TTT,(C->T)(C->T)]A,TGC,ATA,C}|GG,G	GGG	3	2	0.666667	0	0	47.619	48	6	11
LmxM.06.0250.1_0_0.173237753882915_138-157_1	GCGGGAGCAGTATACAAAGG	LmxM.06.0250.1	Plus	0.173238	TG{G,CG[G,GAG,(C->T)AG,TA]T,ACA,AAG,G}|CG,G	CGG	1	1	1	1	1	0	0	1	10
LmxM.06.0250.1_14_0.259259259259259_213-232_1	CACGCAGATGGAGGGAACGA	LmxM.06.0250.1	Plus	0.259259	GA{C,AC[G,(C->T)AG,ATG,GA]G,GGA,ACG,A}|CG,G	CGG	1	1	1	1	1	14.2857	14	2	10
LmxM.06.0250.1_29_0.144563918757467_116-135_1	TGTTTCAAACTGGCAACTTG	LmxM.06.0250.1	Plus	0.144564	G{TG,T[TT,(C->T)AA,ACT,G]GC,AAC,TTG}|,TGG	TGG	2	1	0.5	1	1	28.5714	29	3	10
LmxM.06.0250.1_29_0.173237753882915_141-160_1	GGAGCAGTATACAAAGGCGG	LmxM.06.0250.1	Plus	0.173238	CG{G,GA[G,(C->T)AG,TAT,AC]A,AAG,GCG,G}|AG,G	AGG	2	1	0.5	1	1	28.5714	29	4	10
LmxM.06.0250.1_29_0.434886499402628_360-379_1	CCGTCAGTTGTTGAGCGGCC	LmxM.06.0250.1	Plus	0.434886	GG{C,CG[T,(C->T)AG,TTG,TT]G,AGC,GGC,C}|CG,G	CGG	1	1	1	1	1	28.5714	29	5	10
LmxM.06.0250.1_43_0.173237753882915_135-154_1	GTGGCGGGAGCAGTATACAA	LmxM.06.0250.1	Plus	0.173238	TT{G,TG[G,CGG,GAG,(C->T)A]G,TAT,ACA,A}|AG,G	AGG	2	1	0.5	0	0	42.8571	43	6	10
LmxM.06.0260.1_29_0.00589005235602094_32-13_0	GCCGCCCAGCGGAAGAACTT	LmxM.06.0260.1	Minus	0.00589005	C{GC,C[GC,(C->T)(C->T)A,GCG,G]AA,GAA,CTT}|,GGG	GGG	4	2	0.5	1	1	28.5714	29	1	29
LmxM.06.0260.1_29_0.0735165794066318_333-352_1	GCGTCAGGAGGCGCTCGCGA	LmxM.06.0260.1	Plus	0.0735166	GC{G,CG[T,(C->T)AG,GAG,GC]G,CTC,GCG,A}|TG,G	TGG	2	1	0.5	1	1	28.5714	29	2	29
LmxM.06.0260.1_29_0.0735165794066318_334-353_1	CGTCAGGAGGCGCTCGCGAT	LmxM.06.0260.1	Plus	0.0735166	{CGT,[(C->T)AG,GAG,GCG,]CTC,GCG,AT}|G,GG	GGG	2	1	0.5	1	1	28.5714	29	3	29
LmxM.06.0260.1_29_0.157940663176265_717-736_1	GGAGCGGCAGGAGGAGGATG	LmxM.06.0260.1	Plus	0.157941	CG{G,GA[G,CGG,(C->T)AG,GA]G,GAG,GAT,G}|AG,G	AGG	2	1	0.5	1	1	28.5714	29	4	29
LmxM.06.0260.1_29_0.333115183246073_1535-1516_0	AGCAGGGGCCAGTAGGCCTT	LmxM.06.0260.1	Minus	0.333115	C{AG,C[AG,GGG,(C->T)(C->T)A,G]TA,GGC,CTT}|,GGG	GGG	2	2	1	0	1	28.5714	29	5	29
LmxM.06.0260.1_33_0.243673647469459_1110-1129_1	CCGACGTCAGCAGGAGGAGG	LmxM.06.0260.1	Plus	0.243674	CG{C,CG[A,CGT,(C->T)AG,(C->T)A]G,GAG,GAG,G}|CG,G	CGG	3	2	0.666667	1	1	33.3333	33	6	29
LmxM.06.0270.1_0_0.166134185303514_160-141_0	TCTTCCAGGTGGCGAGCGGG	LmxM.06.0270.1	Minus	0.166134	CG{T,CT[T,(C->T)(C->T)A,GGT,GG]C,GAG,CGG,G}|TG,G	TGG	2	2	1	1	1	0	0	1	7
LmxM.06.0270.1_19_0.166134185303514_159-140_0	CTTCCAGGTGGCGAGCGGGT	LmxM.06.0270.1	Minus	0.166134	{CTT,[(C->T)(C->T)A,GGT,GGC,]GAG,CGG,GT}|G,GG	GGG	3	2	0.666667	1	1	19.0476	19	2	7
LmxM.06.0270.1_19_0.166134185303514_163-144_0	ACGTCTTCCAGGTGGCGAGC	LmxM.06.0270.1	Minus	0.166134	GA{A,CG[T,CTT,(C->T)(C->T)A,GG]T,GGC,GAG,C}|GG,G	GGG	3	2	0.666667	1	1	19.0476	19	3	7
LmxM.06.0270.1_33_0.166134185303514_164-145_0	AACGTCTTCCAGGTGGCGAG	LmxM.06.0270.1	Minus	0.166134	G{AA,C[GT,CTT,(C->T)(C->T)A,G]GT,GGC,GAG}|,CGG	CGG	3	2	0.666667	0	1	33.3333	33	4	7
LmxM.06.0270.1_43_0.298189563365282_273-292_1	GTACGAGCAGTTCGAGCGGG	LmxM.06.0270.1	Plus	0.29819	CG{G,TA[C,GAG,(C->T)AG,TT]C,GAG,CGG,G}|TG,G	TGG	2	1	0.5	1	1	42.8571	43	5	7
LmxM.06.0270.1_57_0.298189563365282_269-288_1	GCCGGTACGAGCAGTTCGAG	LmxM.06.0270.1	Plus	0.29819	G{GC,C[GG,TAC,GAG,(C->T)]AG,TTC,GAG}|,CGG	CGG	2	1	0.5	0	0	57.1429	57	6	7
LmxM.06.0280.1_0_0.197965571205008_509-490_0	TGCCAGGAGGAGCGATGCAC	LmxM.06.0280.1	Minus	0.197966	G{TG,C[(C->T)A,GGA,GGA,G]CG,ATG,CAC}|,CGG	CGG	1	1	1	1	1	0	0	1	26
LmxM.06.0280.1_19_0.187793427230047_486-467_0	TACATCCCAAGGGACTTCCT	LmxM.06.0280.1	Minus	0.187793	{TAC,[ATC,(C->T)(C->T)A,AGG,]GAC,TTC,CT}|T,GG	TGG	3	2	0.666667	1	1	19.0476	19	2	26
LmxM.06.0280.1_29_0.0567292644757433_138-157_1	TGGCTTGCAGTTGTCCACGG	LmxM.06.0280.1	Plus	0.0567293	GT{T,GG[C,TTG,(C->T)AG,TT]G,TCC,ACG,G}|GG,G	GGG	2	1	0.5	1	1	28.5714	29	3	26
LmxM.06.0280.1_38_0.0704225352112676_183-164_0	GCCCCACTCCTCGGCATCAC	LmxM.06.0280.1	Minus	0.0704225	{GCC,[(C->T)(C->T)A,CTC,CTC,]GGC,ATC,AC}|G,GG	GGG	6	2	0.333333	1	1	38.0952	38	4	26
LmxM.06.0280.1_38_0.0704225352112676_184-165_0	GGCCCCACTCCTCGGCATCA	LmxM.06.0280.1	Minus	0.0704225	CG{G,GC[C,(C->T)(C->T)A,CTC,CT]C,GGC,ATC,A}|CG,G	CGG	6	2	0.333333	1	1	38.0952	38	5	26
LmxM.06.0280.1_38_0.199921752738654_508-527_1	CACCAGTTTACCATTCATCT	LmxM.06.0280.1	Plus	0.199922	{CAC,[(C->T)AG,TTT,ACC,]ATT,CAT,CT}|A,GG	AGG	3	1	0.333333	1	1	38.0952	38	6	26
LmxM.06.0290.1_38_0.180610889774236_133-152_1	GCCCAGGCGCGGGCCGGCTA	LmxM.06.0290.1	Plus	0.180611	{GCC,[(C->T)AG,GCG,CGG,]GCC,GGC,TA}|C,GG	CGG	3	1	0.333333	1	1	38.0952	38	1	7
LmxM.06.0290.1_52_0.292164674634794_214-233_1	GAGTCGCAGACGAACAACCG	LmxM.06.0290.1	Plus	0.292165	{GAG,[TCG,(C->T)AG,ACG,]AAC,AAC,CG}|T,GG	TGG	3	1	0.333333	1	1	52.381	52	2	7
LmxM.06.0290.1_52_0.355909694555113_262-281_1	ATTGTCCAGGCTTTCGTCGA	LmxM.06.0290.1	Plus	0.35591	{ATT,[GTC,(C->T)AG,GCT,]TTC,GTC,GA}|T,GG	TGG	3	1	0.333333	1	1	52.381	52	3	7
LmxM.06.0290.1_52_0.355909694555113_265-284_1	GTCCAGGCTTTCGTCGATGG	LmxM.06.0290.1	Plus	0.35591	{GTC,[(C->T)AG,GCT,TTC,]GTC,GAT,GG}|C,GG	CGG	3	1	0.333333	1	1	52.381	52	4	7
LmxM.06.0290.1_57_0.180610889774236_127-146_1	GGAACTGCCCAGGCGCGGGC	LmxM.06.0290.1	Plus	0.180611	{GGA,[ACT,GCC,(C->T)AG,]GCG,CGG,GC}|C,GG	CGG	4	1	0.25	0	1	57.1429	57	5	7
LmxM.06.0290.1_62_0.450199203187251_349-330_0	CGCCGAGGGGCCAAGCCGAC	LmxM.06.0290.1	Minus	0.450199	GT{C,GC[C,GAG,GGG,(C->T)(C->T)]A,AGC,CGA,C}|GG,G	GGG	3	2	0.666667	0	0	61.9048	62	6	7
LmxM.06.0300.1_38_0.149019607843137_69-88_1	GCTCACGCAGGAGACGTACG	LmxM.06.0300.1	Plus	0.14902	AA{G,CT[C,ACG,(C->T)AG,GA]G,ACG,TAC,G}|AG,G	AGG	3	1	0.333333	1	1	38.0952	38	1	2
LmxM.06.0300.1_52_0.272549019607843_132-151_1	TCTCGAGCAGCTGACGGGTG	LmxM.06.0300.1	Plus	0.272549	AT{T,CT[C,GAG,(C->T)AG,CT]G,ACG,GGT,G}|AG,G	AGG	3	1	0.333333	1	1	52.381	52	2	2
LmxM.06.0310.1_14_0.327433628318584_669-650_0	CCACCAGATCCAGCTGATGA	LmxM.06.0310.1	Minus	0.327434	{CCA,[(C->T)(C->T)A,GAT,(C->T)(C->T)A,]GCT,GAT,GA}|G,GG	GGG	4	4	1	1	1	14.2857	14	1	10
LmxM.06.0310.1_14_0.327433628318584_670-651_0	ACCACCAGATCCAGCTGATG	LmxM.06.0310.1	Minus	0.327434	AA{A,CC[A,(C->T)(C->T)A,GAT,(C->T)(C->T)]A,GCT,GAT,G}|AG,G	AGG	4	4	1	1	1	14.2857	14	2	10
LmxM.06.0310.1_29_0.00786627335299902_45291_1	CTACCGAGAGGACCGCGAGA	LmxM.06.0310.1	Plus	0.00786627	AA{C,TA[C,(C->T)GA,GAG,GA]C,CGC,GAG,A}|AG,G	AGG	2	1	0.5	1	1	28.5714	29	3	10
LmxM.06.0310.1_33_0.224188790560472_462-443_0	GCAGTACCAGCGCTTCGTGT	LmxM.06.0310.1	Minus	0.224189	{GCA,[GTA,(C->T)(C->T)A,GCG,]CTT,CGT,GT}|A,GG	AGG	3	2	0.666667	1	1	33.3333	33	4	10
LmxM.06.0310.1_33_0.324483775811209_665-646_0	CAGATCCAGCTGATGAGGGA	LmxM.06.0310.1	Minus	0.324484	C{CA,G[AT,(C->T)(C->T)A,GCT,G]AT,GAG,GGA}|,GGG	GGG	3	2	0.666667	1	1	33.3333	33	5	10
LmxM.06.0310.1_33_0.324483775811209_666-647_0	CCAGATCCAGCTGATGAGGG	LmxM.06.0310.1	Minus	0.324484	{CCA,[GAT,(C->T)(C->T)A,GCT,]GAT,GAG,GG}|A,GG	AGG	3	2	0.666667	1	1	33.3333	33	6	10
LmxM.06.0320.1_43_0.462748876043674_1432-1451_1	GGTGGAGGACGAGACGGTCG	LmxM.06.0320.1	Plus	0.462749	{GGT,[GGA,GGA,(C->T)GA,]GAC,GGT,CG}|T,GG	TGG	1	1	1	0	1	42.8571	43	1	10
LmxM.06.0320.1_52_0.386640976236352_1201-1220_1	GTGCGAGACCGTCCGCCGCG	LmxM.06.0320.1	Plus	0.386641	{GTG,[(C->T)GA,GAC,CGT,]CCG,CCG,CG}|C,GG	CGG	3	1	0.333333	1	1	52.381	52	2	10
LmxM.06.0320.1_57_0.00481695568400771_26-7_0	ATGCGCATACGCCAACTGGC	LmxM.06.0320.1	Minus	0.00481696	G{AT,G[CG,CAT,ACG,(C->T)]CA,ACT,GGC}|,GGG	GGG	4	1	0.25	0	0	57.1429	57	3	10
LmxM.06.0320.1_57_0.199743095696853_612-631_1	CAAGAACCCACAGCTGCCGG	LmxM.06.0320.1	Plus	0.199743	CC{C,AA[G,AAC,CCA,(C->T)A]G,CTG,CCG,G}|AG,G	AGG	4	1	0.25	0	0	57.1429	57	4	10
LmxM.06.0320.1_57_0.462748876043674_1435-1454_1	GGAGGACGAGACGGTCGTGG	LmxM.06.0320.1	Plus	0.462749	{GGA,[GGA,(C->T)GA,GAC,]GGT,CGT,GG}|T,GG	TGG	2	1	0.5	1	1	57.1429	57	5	10
LmxM.06.0320.1_60_0.374116891457932_1161-1180_1	CCCCCAGACCACCGCGCTGA	LmxM.06.0320.1	Plus	0.374117	GC{C,CC[C,(C->T)AG,ACC,AC]C,GCG,CTG,A}|TG,G	TGG	5	1	0.2	1	1	60	60	6	10
LmxM.06.0330.1_0_0.0719505340078696_249-268_1	GGTGTGGCGATGCGCGGTGC	LmxM.06.0330.1	Plus	0.0719505	AA{G,GT[G,TGG,(C->T)GA,TG]C,GCG,GTG,C}|CG,G	CGG	1	1	1	1	1	0	0	1	19
LmxM.06.0330.1_29_0.180719505340079_638-657_1	CGATTCAAAACTACGAGGAG	LmxM.06.0330.1	Plus	0.18072	T{CG,A[TT,(C->T)AA,AAC,T]AC,GAG,GAG}|,CGG	CGG	2	1	0.5	1	1	28.5714	29	2	19
LmxM.06.0330.1_43_0.382237211916807_1353-1372_1	ACAGGACCAAGTGATTGTGT	LmxM.06.0330.1	Plus	0.382237	CC{A,CA[G,GAC,(C->T)AA,GT]G,ATT,GTG,T}|CG,G	CGG	2	1	0.5	1	1	42.8571	43	3	19
LmxM.06.0330.1_43_0.382237211916807_1354-1373_1	CAGGACCAAGTGATTGTGTC	LmxM.06.0330.1	Plus	0.382237	{CAG,[GAC,(C->T)AA,GTG,]ATT,GTG,TC}|G,GG	GGG	2	1	0.5	1	1	42.8571	43	4	19
LmxM.06.0330.1_52_0.180719505340079_633-652_1	CTACTCGATTCAAAACTACG	LmxM.06.0330.1	Plus	0.18072	CG{C,TA[C,TCG,ATT,(C->T)A]A,AAC,TAC,G}|AG,G	AGG	3	1	0.333333	0	0	52.381	52	5	19
LmxM.06.0330.1_57_0.0716694772344014_266-247_0	ACCGCGCATCGCCACACCTT	LmxM.06.0330.1	Minus	0.0716695	C{AC,C[GC,GCA,TCG,(C->T)]CA,CAC,CTT}|,TGG	TGG	4	1	0.25	0	0	57.1429	57	6	19
LmxM.06.0340.1_0_0.1626195732156_435-454_1	CCGGAAGCGATTTGGGGAAG	LmxM.06.0340.1	Plus	0.16262	TA{C,CG[G,AAG,(C->T)GA,TT]T,GGG,GAA,G}|TG,G	TGG	1	1	1	1	1	0	0	1	11
LmxM.06.0340.1_14_0.274098601913171_739-758_1	ATGATGCAGGAAATACGACC	LmxM.06.0340.1	Plus	0.274099	{ATG,[ATG,(C->T)AG,GAA,]ATA,CGA,CC}|C,GG	CGG	1	1	1	1	1	14.2857	14	2	11
LmxM.06.0340.1_14_0.274098601913171_740-759_1	TGATGCAGGAAATACGACCC	LmxM.06.0340.1	Plus	0.274099	A{TG,A[TG,(C->T)AG,GAA,A]TA,CGA,CCC}|,GGG	GGG	1	1	1	1	1	14.2857	14	3	11
LmxM.06.0340.1_29_0.0809418690213392_216-235_1	CACTCAAGACTATACAAAAA	LmxM.06.0340.1	Plus	0.0809419	AA{C,AC[T,(C->T)AA,GAC,TA]T,ACA,AAA,A}|AG,G	AGG	2	1	0.5	1	1	28.5714	29	4	11
LmxM.06.0340.1_38_0.183590875643856_495-514_1	CCAGCAGCACTTCGGCTACA	LmxM.06.0340.1	Plus	0.183591	CT{C,CA[G,(C->T)AG,CAC,TT]C,GGC,TAC,A}|AG,G	AGG	3	1	0.333333	1	1	38.0952	38	5	11
LmxM.06.0340.1_43_0.103016924208977_270-289_1	GTTTGACTTTCGACATTCGA	LmxM.06.0340.1	Plus	0.103017	AA{G,TT[T,GAC,TTT,(C->T)G]A,CAT,TCG,A}|AG,G	AGG	2	1	0.5	0	0	42.8571	43	6	11
LmxM.06.0350.1_0_0.0119047619047619_45102_1	GGTGGAACGAGGAGCCGAGA	LmxM.06.0350.1	Plus	0.0119048	CT{G,GT[G,GAA,(C->T)GA,GG]A,GCC,GAG,A}|AG,G	AGG	1	1	1	1	1	0	0	1	5
LmxM.06.0350.1_48_0.417582417582418_459-440_0	AGACCAGAAGTCGTCGTCGA	LmxM.06.0350.1	Minus	0.417582	{AGA,[(C->T)(C->T)A,GAA,GTC,]GTC,GTC,GA}|T,GG	TGG	3	2	0.666667	1	1	47.619	48	2	5
LmxM.06.0350.1_52_0.366300366300366_393-412_1	GTATGCACAGACAAAGGCGG	LmxM.06.0350.1	Plus	0.3663	AT{G,TA[T,GCA,(C->T)AG,AC]A,AAG,GCG,G}|AG,G	AGG	3	1	0.333333	1	1	52.381	52	3	5
LmxM.06.0350.1_52_0.366300366300366_394-413_1	TATGCACAGACAAAGGCGGA	LmxM.06.0350.1	Plus	0.3663	{TAT,[GCA,(C->T)AG,ACA,]AAG,GCG,GA}|G,GG	GGG	3	1	0.333333	1	1	52.381	52	4	5
LmxM.06.0350.1_57_0.366300366300366_390-409_1	AATGTATGCACAGACAAAGG	LmxM.06.0350.1	Plus	0.3663	CA{A,AT[G,TAT,GCA,(C->T)A]G,ACA,AAG,G}|CG,G	CGG	2	1	0.5	0	0	57.1429	57	5	5
LmxM.06.0360.1_29_0.0936578171091445_123-142_1	TCTGCAGCATGTGTGGTGCG	LmxM.06.0360.1	Plus	0.0936578	TT{T,CT[G,(C->T)AG,CAT,GT]G,TGG,TGC,G}|AG,G	AGG	2	1	0.5	1	1	28.5714	29	1	7
LmxM.06.0360.1_43_0.0936578171091445_116-135_1	AACGATTTCTGCAGCATGTG	LmxM.06.0360.1	Plus	0.0936578	C{AA,C[GA,TTT,CTG,(C->T)]AG,CAT,GTG}|,TGG	TGG	2	1	0.5	0	0	42.8571	43	2	7
LmxM.06.0360.1_49_0.237463126843658_319-338_1	TTCCAGCAGCCCAGTTGTTA	LmxM.06.0360.1	Plus	0.237463	{TTC,[(C->T)AG,(C->T)AG,CCC,]AGT,TGT,TA}|T,GG	TGG	5	2	0.4	1	1	48.5714	49	3	7
LmxM.06.0360.1_57_0.239675516224189_320-339_1	TCCAGCAGCCCAGTTGTTAT	LmxM.06.0360.1	Plus	0.239676	T{TC,C[AG,(C->T)AG,CCC,A]GT,TGT,TAT}|,GGG	GGG	4	1	0.25	1	1	57.1429	57	4	7
LmxM.06.0360.1_62_0.471238938053097_647-628_0	CCAGACGACCAATCACATGT	LmxM.06.0360.1	Minus	0.471239	C{CC,A[GA,CGA,(C->T)(C->T)A,A]TC,ACA,TGT}|,GGG	GGG	3	2	0.666667	0	1	61.9048	62	5	7
LmxM.06.0360.1_62_0.471238938053097_648-629_0	CCCAGACGACCAATCACATG	LmxM.06.0360.1	Minus	0.471239	{CCC,[AGA,CGA,(C->T)(C->T)A,]ATC,ACA,TG}|T,GG	TGG	3	2	0.666667	0	1	61.9048	62	6	7
LmxM.06.0370.1_14_0.350877192982456_396-415_1	GGAGCAGGAATACTTCATCA	LmxM.06.0370.1	Plus	0.350877	CT{G,GA[G,(C->T)AG,GAA,TA]C,TTC,ATC,A}|TG,G	TGG	1	1	1	1	1	14.2857	14	1	11
LmxM.06.0370.1_33_0.339473684210526_391-372_0	CAAACCACGGATGTTCCTCG	LmxM.06.0370.1	Minus	0.339474	GC{C,AA[A,(C->T)(C->T)A,CGG,AT]G,TTC,CTC,G}|GG,G	GGG	3	2	0.666667	1	1	33.3333	33	2	11
LmxM.06.0370.1_33_0.339473684210526_392-373_0	CCAAACCACGGATGTTCCTC	LmxM.06.0370.1	Minus	0.339474	G{CC,A[AA,(C->T)(C->T)A,CGG,A]TG,TTC,CTC}|,GGG	GGG	3	2	0.666667	1	1	33.3333	33	3	11
LmxM.06.0370.1_33_0.339473684210526_393-374_0	GCCAAACCACGGATGTTCCT	LmxM.06.0370.1	Minus	0.339474	{GCC,[AAA,(C->T)(C->T)A,CGG,]ATG,TTC,CT}|C,GG	CGG	3	2	0.666667	1	1	33.3333	33	4	11
LmxM.06.0370.1_43_0.350877192982456_397-416_1	GAGCAGGAATACTTCATCAT	LmxM.06.0370.1	Plus	0.350877	{GAG,[(C->T)AG,GAA,TAC,]TTC,ATC,AT}|G,GG	GGG	2	1	0.5	1	1	42.8571	43	5	11
LmxM.06.0370.1_48_0.389473684210526_454-435_0	CGTGAGCAGGCCATCCATAA	LmxM.06.0370.1	Minus	0.389474	TC{C,GT[G,AGC,AGG,(C->T)(C->T)]A,TCC,ATA,A}|GG,G	GGG	3	2	0.666667	0	0	47.619	48	6	11
LmxM.06.0380.1_0_0.00888888888888889_45133_1	CCCCAAAGGCAAAAGCCAGG	LmxM.06.0380.1	Plus	0.00888889	{CCC,[(C->T)AA,AGG,(C->T)AA,]AAG,CCA,GG}|C,GG	CGG	2	2	1	1	1	0	0	1	6
LmxM.06.0380.1_29_0.131555555555556_144-163_1	CGAGCAGTACTGCGTGCACA	LmxM.06.0380.1	Plus	0.131556	TG{C,GA[G,(C->T)AG,TAC,TG]C,GTG,CAC,A}|TG,G	TGG	2	1	0.5	1	1	28.5714	29	2	6
LmxM.06.0380.1_29_0.184888888888889_204-223_1	TGTTCAAAGCGTATGTCTCG	LmxM.06.0380.1	Plus	0.184889	AT{T,GT[T,(C->T)AA,AGC,GT]A,TGT,CTC,G}|AG,G	AGG	2	1	0.5	1	1	28.5714	29	3	6
LmxM.06.0380.1_38_0.0142222222222222_45291_1	AAGGCAAAAGCCAGGCGGTA	LmxM.06.0380.1	Plus	0.0142222	CA{A,AG[G,(C->T)AA,AAG,CC]A,GGC,GGT,A}|AG,G	AGG	3	1	0.333333	1	1	38.0952	38	4	6
LmxM.06.0380.1_43_0.00888888888888889_45039_1	ATACCCCAAAGGCAAAAGCC	LmxM.06.0380.1	Plus	0.00888889	{ATA,[CCC,(C->T)AA,AGG,]CAA,AAG,CC}|A,GG	AGG	4	1	0.25	1	1	42.8571	43	5	6
LmxM.06.0380.1_43_0.278222222222222_306-325_1	GTCTCTGCAAATACGCTACT	LmxM.06.0380.1	Plus	0.278222	AT{G,TC[T,CTG,(C->T)AA,AT]A,CGC,TAC,T}|TG,G	TGG	2	1	0.5	1	1	42.8571	43	6	6
LmxM.06.0390.1_33_0.255482456140351_705-686_0	GCTTTCCCATAACGGCGGAG	LmxM.06.0390.1	Minus	0.255482	{GCT,[TTC,(C->T)(C->T)A,TAA,]CGG,CGG,AG}|T,GG	TGG	3	2	0.666667	1	1	33.3333	33	1	25
LmxM.06.0390.1_38_0.0442251461988304_114-133_1	CAGCAACCAGTGCAGAAGTC	LmxM.06.0390.1	Plus	0.0442251	GC{C,AG[C,AAC,(C->T)AG,TG]C,AGA,AGT,C}|TG,G	TGG	3	1	0.333333	1	1	38.0952	38	2	25
LmxM.06.0390.1_38_0.0442251461988304_115-134_1	AGCAACCAGTGCAGAAGTCT	LmxM.06.0390.1	Plus	0.0442251	{AGC,[AAC,(C->T)AG,TGC,]AGA,AGT,CT}|G,GG	GGG	3	1	0.333333	1	1	38.0952	38	3	25
LmxM.06.0390.1_38_0.0672514619883041_180-199_1	CTTTCGACCGTTCATTGAGA	LmxM.06.0390.1	Plus	0.0672515	TC{C,TT[T,(C->T)GA,CCG,TT]C,ATT,GAG,A}|AG,G	AGG	3	1	0.333333	1	1	38.0952	38	4	25
LmxM.06.0390.1_43_0.150584795321637_405-424_1	GCCATCCCAGCACCGCACAA	LmxM.06.0390.1	Plus	0.150585	TT{G,CC[A,TCC,(C->T)AG,CA]C,CGC,ACA,A}|AG,G	AGG	4	1	0.25	1	1	42.8571	43	5	25
LmxM.06.0390.1_43_0.183479532163743_499-518_1	AAACAGCCGCTGCTAGAGCA	LmxM.06.0390.1	Plus	0.18348	{AAA,[(C->T)AG,CCG,CTG,]CTA,GAG,CA}|T,GG	TGG	4	1	0.25	1	1	42.8571	43	6	25
LmxM.06.0412.1_38_0.149122807017544_79-98_1	GATCATCGACGGGACTGTCA	LmxM.06.0412.1	Plus	0.149123	{GAT,[CAT,(C->T)GA,CGG,]GAC,TGT,CA}|C,GG	CGG	3	1	0.333333	1	1	38.0952	38	1	4
LmxM.06.0412.1_43_0.32280701754386_178-197_1	CTGCTGCGAAAGGATGGCGG	LmxM.06.0412.1	Plus	0.322807	{CTG,[CTG,(C->T)GA,AAG,]GAT,GGC,GG}|T,GG	TGG	2	1	0.5	1	1	42.8571	43	2	4
LmxM.06.0412.1_67_0.201754385964912_106-125_1	GGTAGCACGCAGCTGAAGCG	LmxM.06.0412.1	Plus	0.201754	{GGT,[AGC,ACG,(C->T)AG,]CTG,AAG,CG}|C,GG	CGG	3	1	0.333333	0	1	66.6667	67	3	4
LmxM.06.0412.1_67_0.32280701754386_175-194_1	CTGCTGCTGCGAAAGGATGG	LmxM.06.0412.1	Plus	0.322807	{CTG,[CTG,CTG,(C->T)GA,]AAG,GAT,GG}|C,GG	CGG	3	1	0.333333	0	1	66.6667	67	4	4
LmxM.06.0420.1_19_0.182412358882947_302-321_1	AGCTCCAGGAGCGAGATGTG	LmxM.06.0420.1	Plus	0.182412	C{AG,C[TC,(C->T)AG,GAG,(C->T)]GA,GAT,GTG}|,TGG	TGG	3	2	0.666667	1	1	19.0476	19	1	10
LmxM.06.0420.1_29_0.192513368983957_328-309_0	CATACCACACATCTCGCTCC	LmxM.06.0420.1	Minus	0.192513	CT{C,AT[A,(C->T)(C->T)A,CAC,AT]C,TCG,CTC,C}|TG,G	TGG	4	2	0.5	1	1	28.5714	29	2	10
LmxM.06.0420.1_38_0.05941770647653_94-113_1	GGGCGGCAAATCTCTCCTCG	LmxM.06.0420.1	Plus	0.0594177	{GGG,[CGG,(C->T)AA,ATC,]TCT,CCT,CG}|T,GG	TGG	3	1	0.333333	1	1	38.0952	38	3	10
LmxM.06.0420.1_38_0.12893642305407_211-230_1	CCGCTACAGTGCCACAGCGT	LmxM.06.0420.1	Plus	0.128936	{CCG,[CTA,(C->T)AG,TGC,]CAC,AGC,GT}|C,GG	CGG	3	1	0.333333	1	1	38.0952	38	4	10
LmxM.06.0420.1_46_0.100415923945336_162-181_1	GCACCTCCAGCGGCGTGCGG	LmxM.06.0420.1	Plus	0.100416	GC{G,CA[C,CTC,(C->T)AG,CG]G,CGT,GCG,G}|CG,G	CGG	5	1	0.2	1	1	45.7143	46	5	10
LmxM.06.0420.1_52_0.399881164587047_667-686_1	CGAAACCAGTCATCATCAGT	LmxM.06.0420.1	Plus	0.399881	{CGA,[AAC,(C->T)AG,TCA,]TCA,TCA,GT}|C,GG	CGG	3	1	0.333333	1	1	52.381	52	6	10
LmxM.06.0430.1_29_0.075626204238921_150-169_1	CCACGTGCGAATCATGTCCG	LmxM.06.0430.1	Plus	0.0756262	AG{C,CA[C,GTG,(C->T)GA,AT]C,ATG,TCC,G}|CG,G	CGG	2	1	0.5	1	1	28.5714	29	1	11
LmxM.06.0430.1_29_0.075626204238921_153-172_1	CGTGCGAATCATGTCCGCGG	LmxM.06.0430.1	Plus	0.0756262	CA{C,GT[G,(C->T)GA,ATC,AT]G,TCC,GCG,G}|TG,G	TGG	2	1	0.5	1	1	28.5714	29	2	11
LmxM.06.0430.1_38_0.134874759152216_277-296_1	CAGCAGAGCAGCCAGCCCGC	LmxM.06.0430.1	Plus	0.134875	{CAG,[(C->T)AG,AGC,AGC,]CAG,CCC,GC}|T,GG	TGG	3	1	0.333333	1	1	38.0952	38	3	11
LmxM.06.0430.1_38_0.147398843930636_310-291_0	GCGACCACCCGCCAGCGGGC	LmxM.06.0430.1	Minus	0.147399	CT{G,CG[A,(C->T)(C->T)A,CCC,GC]C,AGC,GGG,C}|TG,G	TGG	6	2	0.333333	1	1	38.0952	38	4	11
LmxM.06.0430.1_43_0.147398843930636_314-295_0	GGCTGCGACCACCCGCCAGC	LmxM.06.0430.1	Minus	0.147399	C{GG,C[TG,CGA,(C->T)(C->T)A,C]CC,GCC,AGC}|,GGG	GGG	4	2	0.5	0	1	42.8571	43	5	11
LmxM.06.0430.1_43_0.147398843930636_315-296_0	CGGCTGCGACCACCCGCCAG	LmxM.06.0430.1	Minus	0.147399	{CGG,[CTG,CGA,(C->T)(C->T)A,]CCC,GCC,AG}|C,GG	CGG	4	2	0.5	0	1	42.8571	43	6	11
LmxM.06.0440.1_0_0.12709590878605_372-391_1	GCAGAAGCAGAAGCTGCCGC	LmxM.06.0440.1	Plus	0.127096	TT{G,CA[G,AAG,(C->T)AG,AA]G,CTG,CCG,C}|CG,G	CGG	1	1	1	1	1	0	0	1	30
LmxM.06.0440.1_0_0.12709590878605_373-392_1	CAGAAGCAGAAGCTGCCGCC	LmxM.06.0440.1	Plus	0.127096	{CAG,[AAG,(C->T)AG,AAG,]CTG,CCG,CC}|G,GG	GGG	1	1	1	1	1	0	0	2	30
LmxM.06.0440.1_29_0.12709590878605_374-393_1	AGAAGCAGAAGCTGCCGCCG	LmxM.06.0440.1	Plus	0.127096	C{AG,A[AG,(C->T)AG,AAG,C]TG,CCG,CCG}|,GGG	GGG	2	1	0.5	1	1	28.5714	29	3	30
LmxM.06.0440.1_29_0.12709590878605_375-394_1	GAAGCAGAAGCTGCCGCCGG	LmxM.06.0440.1	Plus	0.127096	CA{G,AA[G,(C->T)AG,AAG,CT]G,CCG,CCG,G}|GG,G	GGG	2	1	0.5	1	1	28.5714	29	4	30
LmxM.06.0440.1_29_0.450033534540577_1338-1357_1	GAAGCAGGTGGAGGCGATGC	LmxM.06.0440.1	Plus	0.450034	GA{G,AA[G,(C->T)AG,GTG,GA]G,GCG,ATG,C}|CG,G	CGG	1	1	1	1	1	28.5714	29	5	30
LmxM.06.0440.1_29_0.450033534540577_1339-1358_1	AAGCAGGTGGAGGCGATGCC	LmxM.06.0440.1	Plus	0.450034	{AAG,[(C->T)AG,GTG,GAG,]GCG,ATG,CC}|G,GG	GGG	1	1	1	1	1	28.5714	29	6	30
LmxM.06.0460.1_0_0.1392_528-509_0	CATGTACCAGTACGGCGATG	LmxM.06.0460.1	Minus	0.1392	{CAT,[GTA,(C->T)(C->T)A,GTA,]CGG,CGA,TG}|A,GG	AGG	2	2	1	1	1	0	0	1	15
LmxM.06.0460.1_14_0.236266666666667_879-898_1	GCTGGAGCGACAGCGGCCGG	LmxM.06.0460.1	Plus	0.236267	GC{G,CT[G,GAG,(C->T)GA,(C->T)A]G,CGG,CCG,G}|TG,G	TGG	2	2	1	1	1	14.2857	14	2	15
LmxM.06.0460.1_14_0.236266666666667_880-899_1	CTGGAGCGACAGCGGCCGGT	LmxM.06.0460.1	Plus	0.236267	{CTG,[GAG,(C->T)GA,(C->T)AG,]CGG,CCG,GT}|G,GG	GGG	2	2	1	1	1	14.2857	14	3	15
LmxM.06.0460.1_14_0.3776_1422-1403_0	CGTGTTCCACCAGCGACCCT	LmxM.06.0460.1	Minus	0.3776	{CGT,[GTT,(C->T)(C->T)A,(C->T)(C->T)A,]GCG,ACC,CT}|T,GG	TGG	4	4	1	1	1	14.2857	14	4	15
LmxM.06.0460.1_29_0.449866666666667_1683-1702_1	GCCGCAGAAAATGGACACGG	LmxM.06.0460.1	Plus	0.449867	GG{G,CC[G,(C->T)AG,AAA,AT]G,GAC,ACG,G}|TG,G	TGG	1	1	1	1	1	28.5714	29	5	15
LmxM.06.0460.1_33_0.3976_1497-1478_0	GCCGAGCCAGCTGCTGCTAG	LmxM.06.0460.1	Minus	0.3976	{GCC,[GAG,(C->T)(C->T)A,GCT,]GCT,GCT,AG}|T,GG	TGG	3	2	0.666667	1	1	33.3333	33	6	15
LmxM.06.0470.1_0_0.071532001158413_244-263_1	CAGCAGCAGCAGCTGTATCC	LmxM.06.0470.1	Plus	0.071532	{CAG,[(C->T)AG,(C->T)AG,(C->T)AG,]CTG,TAT,CC}|T,GG	TGG	3	3	1	1	1	0	0	1	27
LmxM.06.0470.1_29_0.0732696206197509_249-268_1	GCAGCAGCTGTATCCTGGTC	LmxM.06.0470.1	Plus	0.0732696	CA{G,CA[G,(C->T)AG,CTG,TA]T,CCT,GGT,C}|AG,G	AGG	2	1	0.5	1	1	28.5714	29	2	27
LmxM.06.0470.1_29_0.154068925571966_528-547_1	GTATCAGCGGAGCAACCAGA	LmxM.06.0470.1	Plus	0.154069	AC{G,TA[T,(C->T)AG,CGG,AG]C,AAC,CAG,A}|TG,G	TGG	2	1	0.5	1	1	28.5714	29	3	27
LmxM.06.0470.1_29_0.423399942079351_1458-1477_1	TCAGCAGGAGCAGGGGGCTG	LmxM.06.0470.1	Plus	0.4234	AG{T,CA[G,(C->T)AG,GAG,(C->T)A]G,GGG,GCT,G}|AG,G	AGG	2	2	1	1	1	28.5714	29	4	27
LmxM.06.0470.1_29_0.423399942079351_1459-1478_1	CAGCAGGAGCAGGGGGCTGA	LmxM.06.0470.1	Plus	0.4234	{CAG,[(C->T)AG,GAG,(C->T)AG,]GGG,GCT,GA}|G,GG	GGG	2	2	1	1	1	28.5714	29	5	27
LmxM.06.0470.1_34_0.107732406602954_378-359_0	GCTGGCCCACGCGTTGCGGC	LmxM.06.0470.1	Minus	0.107732	{GCT,[GGC,(C->T)(C->T)A,CGC,]GTT,GCG,GC}|T,GG	TGG	5	2	0.4	1	1	34.2857	34	6	27
LmxM.06.0480.1_14_0.182010582010582_163-182_1	GCAGGGGTGCGAAATAGTGG	LmxM.06.0480.1	Plus	0.182011	{GCA,[GGG,GTG,(C->T)GA,]AAT,AGT,GG}|C,GG	CGG	1	1	1	0	1	14.2857	14	1	7
LmxM.06.0480.1_48_0.425396825396825_409-390_0	GCAGGCGCCAGTCCGGCTCT	LmxM.06.0480.1	Minus	0.425397	GC{G,CA[G,GCG,(C->T)(C->T)A,GT]C,CGG,CTC,T}|TG,G	TGG	3	2	0.666667	1	1	47.619	48	2	7
LmxM.06.0480.1_57_0.258201058201058_235-254_1	CGCAGACTGCAGGGGCTGCT	LmxM.06.0480.1	Plus	0.258201	{CGC,[AGA,CTG,(C->T)AG,]GGG,CTG,CT}|A,GG	AGG	2	1	0.5	0	1	57.1429	57	3	7
LmxM.06.0480.1_57_0.258201058201058_236-255_1	GCAGACTGCAGGGGCTGCTA	LmxM.06.0480.1	Plus	0.258201	C{GC,A[GA,CTG,(C->T)AG,G]GG,CTG,CTA}|,GGG	GGG	2	1	0.5	0	1	57.1429	57	4	7
LmxM.06.0480.1_57_0.340740740740741_313-332_1	AGCGTGATCCAGCTCGCCCT	LmxM.06.0480.1	Plus	0.340741	{AGC,[GTG,ATC,(C->T)AG,]CTC,GCC,CT}|C,GG	CGG	2	1	0.5	0	1	57.1429	57	5	7
LmxM.06.0480.1_57_0.439153439153439_412-431_1	AACCGATTTCGTATCTCCCT	LmxM.06.0480.1	Plus	0.439153	{AAC,[(C->T)GA,TTT,CGT,]ATC,TCC,CT}|C,GG	CGG	2	1	0.5	1	1	57.1429	57	6	7
LmxM.06.0490.1_29_0.417522245037645_605-624_1	GTCTGCAGCAGGATTACCTC	LmxM.06.0490.1	Plus	0.417522	G{GT,C[TG,(C->T)AG,(C->T)AG,G]AT,TAC,CTC}|,GGG	GGG	2	2	1	1	1	28.5714	29	1	9
LmxM.06.0490.1_29_0.417522245037645_606-625_1	TCTGCAGCAGGATTACCTCG	LmxM.06.0490.1	Plus	0.417522	GG{T,CT[G,(C->T)AG,(C->T)AG,GA]T,TAC,CTC,G}|GG,G	GGG	2	2	1	1	1	28.5714	29	2	9
LmxM.06.0490.1_38_0.181382614647502_262-281_1	TCGCAGAACGACCTCGACCG	LmxM.06.0490.1	Plus	0.181383	{TCG,[(C->T)AG,AAC,GAC,]CTC,GAC,CG}|C,GG	CGG	3	1	0.333333	1	1	38.0952	38	3	9
LmxM.06.0490.1_48_0.417522245037645_604-623_1	GGTCTGCAGCAGGATTACCT	LmxM.06.0490.1	Plus	0.417522	{GGT,[CTG,(C->T)AG,(C->T)AG,]GAT,TAC,CT}|C,GG	CGG	3	2	0.666667	1	1	47.619	48	4	9
LmxM.06.0490.1_57_0.370294318959617_535-554_1	AAGCCTCAGATCGACAAGGG	LmxM.06.0490.1	Plus	0.370294	{AAG,[CCT,(C->T)AG,ATC,]GAC,AAG,GG}|A,GG	AGG	4	1	0.25	1	1	57.1429	57	5	9
LmxM.06.0490.1_67_0.370294318959617_531-550_1	GCCGAAGCCTCAGATCGACA	LmxM.06.0490.1	Plus	0.370294	GT{G,CC[G,AAG,CCT,(C->T)A]G,ATC,GAC,A}|AG,G	AGG	3	1	0.333333	0	0	66.6667	67	6	9
LmxM.06.0500.1_14_0.213064713064713_345-364_1	CGTTCGAGATTTCAGCCTCG	LmxM.06.0500.1	Plus	0.213065	TA{C,GT[T,(C->T)GA,GAT,TT]C,AGC,CTC,G}|AG,G	AGG	1	1	1	1	1	14.2857	14	1	7
LmxM.06.0500.1_29_0.0494505494505494_87-68_0	GGGGCTCCAGCGGTGCCCGC	LmxM.06.0500.1	Minus	0.0494505	{GGG,[GCT,(C->T)(C->T)A,GCG,]GTG,CCC,GC}|T,GG	TGG	4	2	0.5	1	1	28.5714	29	2	7
LmxM.06.0500.1_29_0.409035409035409_667-686_1	CCTCAGCGAATACGACACCT	LmxM.06.0500.1	Plus	0.409035	{CCT,[(C->T)AG,(C->T)GA,ATA,]CGA,CAC,CT}|C,GG	CGG	2	2	1	1	1	28.5714	29	3	7
LmxM.06.0500.1_52_0.387057387057387_630-649_1	GAACCAGAACATCGTTCTCG	LmxM.06.0500.1	Plus	0.387057	CG{G,AA[C,(C->T)AG,AAC,AT]C,GTT,CTC,G}|AG,G	AGG	3	1	0.333333	1	1	52.381	52	4	7
LmxM.06.0500.1_57_0.372405372405372_599-618_1	CGGAGCTGGTGCAGCTCTGC	LmxM.06.0500.1	Plus	0.372405	G{CG,G[AG,CTG,GTG,(C->T)]AG,CTC,TGC}|,GGG	GGG	2	1	0.5	0	0	57.1429	57	5	7
LmxM.06.0500.1_57_0.372405372405372_600-619_1	GGAGCTGGTGCAGCTCTGCG	LmxM.06.0500.1	Plus	0.372405	GC{G,GA[G,CTG,GTG,(C->T)A]G,CTC,TGC,G}|GG,G	GGG	2	1	0.5	0	0	57.1429	57	6	7
LmxM.06.0510.1_0_0.045045045045045_97-78_0	TAGAAAGCCAAATCACTACC	LmxM.06.0510.1	Minus	0.045045	CA{T,AG[A,AAG,(C->T)(C->T)A,AA]T,CAC,TAC,C}|GG,G	GGG	2	2	1	1	1	0	0	1	17
LmxM.06.0510.1_14_0.045045045045045_98-79_0	ATAGAAAGCCAAATCACTAC	LmxM.06.0510.1	Minus	0.045045	C{AT,A[GA,AAG,(C->T)(C->T)A,A]AT,CAC,TAC}|,CGG	CGG	2	2	1	0	1	14.2857	14	2	17
LmxM.06.0510.1_14_0.387887887887888_771-790_1	ACTGCAGATGTACTGGGTAG	LmxM.06.0510.1	Plus	0.387888	TT{A,CT[G,(C->T)AG,ATG,TA]C,TGG,GTA,G}|AG,G	AGG	1	1	1	1	1	14.2857	14	3	17
LmxM.06.0510.1_34_0.0945945945945946_194-175_0	CGTCGCCACAGCAGCAGTCG	LmxM.06.0510.1	Minus	0.0945946	T{CG,T[CG,(C->T)(C->T)A,CAG,C]AG,CAG,TCG}|,TGG	TGG	5	2	0.4	1	1	34.2857	34	4	17
LmxM.06.0510.1_43_0.0950950950950951_181-200_1	CTGCTGTGGCGACGAAGGCG	LmxM.06.0510.1	Plus	0.0950951	{CTG,[CTG,TGG,(C->T)GA,]CGA,AGG,CG}|C,GG	CGG	2	1	0.5	0	1	42.8571	43	5	17
LmxM.06.0510.1_43_0.195195195195195_400-381_0	AGATACGCTGCCATGATGCG	LmxM.06.0510.1	Minus	0.195195	GT{A,GA[T,ACG,CTG,(C->T)(C->T)]A,TGA,TGC,G}|CG,G	CGG	4	2	0.5	0	0	42.8571	43	6	17
LmxM.06.0520.1_0_0.182376689485694_1035-1054_1	AGCGCAGGAAGTCTTCGGTA	LmxM.06.0520.1	Plus	0.182377	AC{A,GC[G,(C->T)AG,GAA,GT]C,TTC,GGT,A}|CG,G	CGG	1	1	1	1	1	0	0	1	36
LmxM.06.0520.1_14_0.16535018430753_950-931_0	AATGGAGACCAGCCAGCCGG	LmxM.06.0520.1	Minus	0.16535	A{AA,T[GG,AGA,(C->T)(C->T)A,G]CC,AGC,CGG}|,CGG	CGG	2	2	1	0	1	14.2857	14	2	36
LmxM.06.0520.1_14_0.16535018430753_953-934_0	GAAAATGGAGACCAGCCAGC	LmxM.06.0520.1	Minus	0.16535	G{GA,A[AA,TGG,AGA,(C->T)]CA,GCC,AGC}|,CGG	CGG	1	1	1	0	0	14.2857	14	3	36
LmxM.06.0520.1_19_0.197998946814113_1134-1115_0	GGAAGCCCAGGTCCGCGTTC	LmxM.06.0520.1	Minus	0.197999	{GGA,[AGC,(C->T)(C->T)A,GGT,]CCG,CGT,TC}|T,GG	TGG	3	2	0.666667	1	1	19.0476	19	4	36
LmxM.06.0520.1_29_0.197998946814113_1131-1112_0	AGCCCAGGTCCGCGTTCTGG	LmxM.06.0520.1	Minus	0.197999	{AGC,[(C->T)(C->T)A,GGT,CCG,]CGT,TCT,GG}|G,GG	GGG	4	2	0.5	1	1	28.5714	29	5	36
LmxM.06.0520.1_29_0.197998946814113_1133-1114_0	GAAGCCCAGGTCCGCGTTCT	LmxM.06.0520.1	Minus	0.197999	G{GA,A[GC,(C->T)(C->T)A,GGT,C]CG,CGT,TCT}|,GGG	GGG	4	2	0.5	1	1	28.5714	29	6	36
LmxM.06.0530.1_52_0.175615212527964_147-166_1	GGCGGACCTGCAGGCCGCCG	LmxM.06.0530.1	Plus	0.175615	GC{G,GC[G,GAC,CTG,(C->T)A]G,GCC,GCC,G}|AG,G	AGG	3	1	0.333333	0	0	52.381	52	1	1
LmxM.06.0540.1_29_0.332390381895332_714-695_0	CGCGTGGAACCACCGGATGA	LmxM.06.0540.1	Minus	0.33239	{CGC,[GTG,GAA,(C->T)(C->T)A,]CCG,GAT,GA}|G,GG	GGG	2	2	1	0	1	28.5714	29	1	14
LmxM.06.0540.1_34_0.0707213578500707_156-137_0	AATCACCCAGGCCTGTGAGT	LmxM.06.0540.1	Minus	0.0707214	{AAT,[CAC,(C->T)(C->T)A,GGC,]CTG,TGA,GT}|C,GG	CGG	5	2	0.4	1	1	34.2857	34	2	14
LmxM.06.0540.1_38_0.113625648279114_235-254_1	CGCAGTCAGACCATCGGCGC	LmxM.06.0540.1	Plus	0.113626	{CGC,[AGT,(C->T)AG,ACC,]ATC,GGC,GC}|A,GG	AGG	3	1	0.333333	1	1	38.0952	38	3	14
LmxM.06.0540.1_43_0.0386610089580387_73-92_1	GATCATGATCAACCGGTGGA	LmxM.06.0540.1	Plus	0.038661	{GAT,[CAT,GAT,(C->T)AA,]CCG,GTG,GA}|C,GG	CGG	2	1	0.5	0	1	42.8571	43	4	14
LmxM.06.0540.1_43_0.315417256011315_672-653_0	CCCCCACGCAATGTCGCCGA	LmxM.06.0540.1	Minus	0.315417	{CCC,[(C->T)(C->T)A,CGC,AAT,]GTC,GCC,GA}|A,GG	AGG	4	2	0.5	1	1	42.8571	43	5	14
LmxM.06.0540.1_43_0.332390381895332_711-692_0	GTGGAACCACCGGATGAGGG	LmxM.06.0540.1	Minus	0.33239	{GTG,[GAA,(C->T)(C->T)A,CCG,]GAT,GAG,GG}|T,GG	TGG	4	2	0.5	1	1	42.8571	43	6	14
LmxM.06.0550.1_0_0.0516975308641975_264-283_1	GCGGCAAGTGAAGAGCCGCG	LmxM.06.0550.1	Plus	0.0516975	CA{G,CG[G,(C->T)AA,GTG,AA]G,AGC,CGC,G}|CG,G	CGG	1	1	1	1	1	0	0	1	39
LmxM.06.0550.1_14_0.21141975308642_1093-1112_1	CGACAGTGGCGACACATAAT	LmxM.06.0550.1	Plus	0.21142	{CGA,[(C->T)AG,TGG,(C->T)GA,]CAC,ATA,AT}|T,GG	TGG	2	2	1	1	1	14.2857	14	2	39
LmxM.06.0550.1_19_0.0713734567901235_363-382_1	GCCGTCGCAGCAGCAACCGC	LmxM.06.0550.1	Plus	0.0713735	GG{G,CC[G,TCG,(C->T)AG,(C->T)A]G,CAA,CCG,C}|AG,G	AGG	3	2	0.666667	1	1	19.0476	19	3	39
LmxM.06.0550.1_19_0.185763888888889_966-947_0	GCCCCACGTTGTGGTGCGGC	LmxM.06.0550.1	Minus	0.185764	{GCC,[(C->T)(C->T)A,CGT,TGT,]GGT,GCG,GC}|T,GG	TGG	3	2	0.666667	1	1	19.0476	19	4	39
LmxM.06.0550.1_29_0.255979938271605_1317-1336_1	GGAGGTGAATCAACTCCTTA	LmxM.06.0550.1	Plus	0.25598	GA{G,GA[G,GTG,AAT,(C->T)A]A,CTC,CTT,A}|CG,G	CGG	1	1	1	0	0	28.5714	29	5	39
LmxM.06.0550.1_29_0.310956790123457_1602-1621_1	GCAGAGGTTGCAGTCGCGCG	LmxM.06.0550.1	Plus	0.310957	GT{G,CA[G,AGG,TTG,(C->T)A]G,TCG,CGC,G}|TG,G	TGG	1	1	1	0	0	28.5714	29	6	39
LmxM.06.0560.1_26_0.226765799256506_186-167_0	CTTCCACCACTTCCACGGAT	LmxM.06.0560.1	Minus	0.226766	{CTT,[(C->T)(C->T)A,(C->T)(C->T)A,CTT,]CCA,CGG,AT}|A,GG	AGG	5	4	0.8	1	1	25.7143	26	1	3
LmxM.06.0560.1_43_0.226765799256506_191-172_0	AGGTTCTTCCACCACTTCCA	LmxM.06.0560.1	Minus	0.226766	G{AG,G[TT,CTT,(C->T)(C->T)A,(C->T)]CA,CTT,CCA}|,CGG	CGG	4	3	0.75	0	1	42.8571	43	2	3
LmxM.06.0560.1_43_0.332094175960347_264-283_1	CATGCAAATGCGCTCCACCC	LmxM.06.0560.1	Plus	0.332094	GC{C,AT[G,(C->T)AA,ATG,CG]C,TCC,ACC,C}|CG,G	CGG	2	1	0.5	1	1	42.8571	43	3	3
LmxM.06.0590.1_14_0.296394019349164_1342-1361_1	CTGTTGCAGCAACAGGGTGA	LmxM.06.0590.1	Plus	0.296394	{CTG,[TTG,(C->T)AG,(C->T)AA,]CAG,GGT,GA}|T,GG	TGG	2	2	1	1	1	14.2857	14	1	33
LmxM.06.0590.1_29_0.0767370272647317_342-361_1	CAAGGGACGAGCGGCAGCTG	LmxM.06.0590.1	Plus	0.076737	GA{C,AA[G,GGA,(C->T)GA,GC]G,GCA,GCT,G}|CG,G	CGG	2	1	0.5	1	1	28.5714	29	2	33
LmxM.06.0590.1_29_0.0767370272647317_343-362_1	AAGGGACGAGCGGCAGCTGC	LmxM.06.0590.1	Plus	0.076737	{AAG,[GGA,(C->T)GA,GCG,]GCA,GCT,GC}|G,GG	GGG	2	1	0.5	1	1	28.5714	29	3	33
LmxM.06.0590.1_29_0.113236587510994_518-499_0	CTCCAGGAAATCCTATGTAG	LmxM.06.0590.1	Minus	0.113237	G{CT,C[(C->T)A,GGA,AAT,C]CT,ATG,TAG}|,AGG	AGG	2	1	0.5	1	1	28.5714	29	4	33
LmxM.06.0590.1_29_0.142700087950748_642-661_1	ACTTTGCCGATGCACCACGG	LmxM.06.0590.1	Plus	0.1427	GC{A,CT[T,TGC,(C->T)GA,TG]C,ACC,ACG,G}|AG,G	AGG	2	1	0.5	1	1	28.5714	29	5	33
LmxM.06.0590.1_29_0.15127528583993_681-700_1	GCGGTACCAGGTGACCTTCA	LmxM.06.0590.1	Plus	0.151275	AG{G,CG[G,TAC,(C->T)AG,GT]G,ACC,TTC,A}|GG,G	GGG	2	1	0.5	1	1	28.5714	29	6	33
LmxM.06.0600.1_0_0.00232126276694522_45007_1	GCAGGAACAGTACGTGCGCA	LmxM.06.0600.1	Plus	0.00232126	AT{G,CA[G,GAA,(C->T)AG,TA]C,GTG,CGC,A}|AG,G	AGG	1	1	1	1	1	0	0	1	17
LmxM.06.0600.1_14_0.356081708449396_1531-1550_1	CACCAGCAACAGCAGCAGAA	LmxM.06.0600.1	Plus	0.356082	{CAC,[(C->T)AG,(C->T)AA,(C->T)AG,]CAG,CAG,AA}|C,GG	CGG	3	3	1	1	1	14.2857	14	2	17
LmxM.06.0600.1_14_0.35677808727948_1534-1553_1	CAGCAACAGCAGCAGAACGG	LmxM.06.0600.1	Plus	0.356778	{CAG,[(C->T)AA,(C->T)AG,(C->T)AG,]CAG,AAC,GG}|T,GG	TGG	3	3	1	1	1	14.2857	14	3	17
LmxM.06.0600.1_14_0.357474466109564_1537-1556_1	CAACAGCAGCAGAACGGTGG	LmxM.06.0600.1	Plus	0.357474	{CAA,[(C->T)AG,(C->T)AG,(C->T)AG,]AAC,GGT,GG}|T,GG	TGG	3	3	1	1	1	14.2857	14	4	17
LmxM.06.0600.1_33_0.275998142989786_1183-1202_1	GGTGGCCAGCAGGTAGCTGG	LmxM.06.0600.1	Plus	0.275998	{GGT,[GGC,(C->T)AG,(C->T)AG,]GTA,GCT,GG}|T,GG	TGG	3	2	0.666667	1	1	33.3333	33	5	17
LmxM.06.0600.1_38_0.010677808727948_42-61_1	TAGCCAGATCATCCTCGTGA	LmxM.06.0600.1	Plus	0.0106778	GC{T,AG[C,(C->T)AG,ATC,AT]C,CTC,GTG,A}|CG,G	CGG	3	1	0.333333	1	1	38.0952	38	6	17
LmxM.06.0610.1_29_0.284473398479913_252-271_1	CGAGATTGTGCAGCTGAACC	LmxM.06.0610.1	Plus	0.284473	GG{C,GA[G,ATT,GTG,(C->T)A]G,CTG,AAC,C}|CG,G	CGG	1	1	1	0	0	28.5714	29	1	7
LmxM.06.0610.1_57_0.209554831704669_184-203_1	CAGCGTGAGCAGCCGCCGCG	LmxM.06.0610.1	Plus	0.209555	{CAG,[CGT,GAG,(C->T)AG,]CCG,CCG,CG}|C,GG	CGG	2	1	0.5	0	1	57.1429	57	2	7
LmxM.06.0610.1_57_0.336590662323561_304-323_1	AAGCCGCAGTACCTGTGGAT	LmxM.06.0610.1	Plus	0.336591	{AAG,[CCG,(C->T)AG,TAC,]CTG,TGG,AT}|C,GG	CGG	4	1	0.25	1	1	57.1429	57	3	7
LmxM.06.0610.1_60_0.209554831704669_190-209_1	GAGCAGCCGCCGCGCGGTAG	LmxM.06.0610.1	Plus	0.209555	{GAG,[(C->T)AG,CCG,CCG,]CGC,GGT,AG}|C,GG	CGG	5	1	0.2	1	1	60	60	4	7
LmxM.06.0610.1_63_0.348534201954397_329-310_0	CAGCCGATCCACAGGTACTG	LmxM.06.0610.1	Minus	0.348534	G{CA,G[CC,GAT,(C->T)(C->T)A,C]AG,GTA,CTG}|,CGG	CGG	5	2	0.4	0	1	62.8571	63	5	7
LmxM.06.0610.1_67_0.235613463626493_207-226_1	TAGCGGTATCCAGCCGCTGC	LmxM.06.0610.1	Plus	0.235613	GG{T,AG[C,GGT,ATC,(C->T)A]G,CCG,CTG,C}|TG,G	TGG	3	1	0.333333	0	0	66.6667	67	6	7
LmxM.06.0620.1_0_0.0913287174414771_270-289_1	ACAGAAGCAGTACGCCGTCG	LmxM.06.0620.1	Plus	0.0913287	GC{A,CA[G,AAG,(C->T)AG,TA]C,GCC,GTC,G}|CG,G	CGG	1	1	1	1	1	0	0	1	28
LmxM.06.0620.1_0_0.111111111111111_330-349_1	GGCGGTGCAGGACAACATGC	LmxM.06.0620.1	Plus	0.111111	GC{G,GC[G,GTG,(C->T)AG,GA]C,AAC,ATG,C}|CG,G	CGG	1	1	1	1	1	0	0	2	28
LmxM.06.0620.1_29_0.0478074513682822_141-160_1	AGTTCAGTGGACGAAGCTGA	LmxM.06.0620.1	Plus	0.0478075	CG{A,GT[T,(C->T)AG,TGG,AC]G,AAG,CTG,A}|TG,G	TGG	2	1	0.5	1	1	28.5714	29	3	28
LmxM.06.0620.1_29_0.0834157599736235_246-265_1	AGTCTTTCAGTATCTGAGAG	LmxM.06.0620.1	Plus	0.0834158	GA{A,GT[C,TTT,(C->T)AG,TA]T,CTG,AGA,G}|AG,G	AGG	2	1	0.5	1	1	28.5714	29	4	28
LmxM.06.0620.1_29_0.111111111111111_331-350_1	GCGGTGCAGGACAACATGCC	LmxM.06.0620.1	Plus	0.111111	{GCG,[GTG,(C->T)AG,GAC,]AAC,ATG,CC}|G,GG	GGG	2	1	0.5	1	1	28.5714	29	5	28
LmxM.06.0620.1_29_0.163534454335641_489-508_1	CGTTTCTCAGAGTGCCGGCT	LmxM.06.0620.1	Plus	0.163534	GG{C,GT[T,TCT,(C->T)AG,AG]T,GCC,GGC,T}|TG,G	TGG	2	1	0.5	1	1	28.5714	29	6	28
LmxM.06.0630.1_43_0.0195439739413681_26-7_0	GTCTGCCGCCAATGAAGCCG	LmxM.06.0630.1	Minus	0.019544	C{GT,C[TG,CCG,(C->T)(C->T)A,A]TG,AAG,CCG}|,CGG	CGG	4	2	0.5	0	1	42.8571	43	1	8
LmxM.06.0630.1_43_0.271444082519001_245-264_1	GGCACCAAGGGAGACGCCGC	LmxM.06.0630.1	Plus	0.271444	A{GG,C[AC,(C->T)AA,GGG,A]GA,CGC,CGC}|,AGG	AGG	2	1	0.5	1	1	42.8571	43	2	8
LmxM.06.0630.1_43_0.299674267100977_283-264_0	CCAGTGCCCATCCATGCCTG	LmxM.06.0630.1	Minus	0.299674	GA{C,CA[G,TGC,(C->T)(C->T)A,TC]C,ATG,CCT,G}|CG,G	CGG	4	2	0.5	1	1	42.8571	43	3	8
LmxM.06.0630.1_43_0.352877307274701_321-340_1	GATACAGATGCTCGCGGAAC	LmxM.06.0630.1	Plus	0.352877	AT{G,AT[A,(C->T)AG,ATG,CT]C,GCG,GAA,C}|CG,G	CGG	2	1	0.5	1	1	42.8571	43	4	8
LmxM.06.0630.1_57_0.216069489685125_192-211_1	GTCACCTCAGTCACCGTCGG	LmxM.06.0630.1	Plus	0.216069	TT{G,TC[A,CCT,(C->T)AG,TC]A,CCG,TCG,G}|CG,G	CGG	4	1	0.25	1	1	57.1429	57	5	8
LmxM.06.0630.1_57_0.251900108577633_224-243_1	GGCAGGCGCAGTTGTCTTGC	LmxM.06.0630.1	Plus	0.2519	G{GG,C[AG,GCG,(C->T)AG,T]TG,TCT,TGC}|,AGG	AGG	2	1	0.5	0	1	57.1429	57	6	8
LmxM.06.0640.1_0_0.0281176218072548_255-274_1	CGTTGTGCAGGTGCCGACAT	LmxM.06.0640.1	Plus	0.0281176	TC{C,GT[T,GTG,(C->T)AG,GT]G,CCG,ACA,T}|CG,G	CGG	1	1	1	1	1	0	0	1	55
LmxM.06.0640.1_14_0.259927022966302_2416-2435_1	AAAGAGCAGAGAGTGTGGAG	LmxM.06.0640.1	Plus	0.259927	{AAA,[GAG,(C->T)AG,AGA,]GTG,TGG,AG}|C,GG	CGG	1	1	1	1	1	14.2857	14	2	55
LmxM.06.0640.1_14_0.259927022966302_2417-2436_1	AAGAGCAGAGAGTGTGGAGC	LmxM.06.0640.1	Plus	0.259927	A{AA,G[AG,(C->T)AG,AGA,G]TG,TGG,AGC}|,GGG	GGG	1	1	1	1	1	14.2857	14	3	55
LmxM.06.0640.1_14_0.259927022966302_2418-2437_1	AGAGCAGAGAGTGTGGAGCG	LmxM.06.0640.1	Plus	0.259927	AA{A,GA[G,(C->T)AG,AGA,GT]G,TGG,AGC,G}|GG,G	GGG	1	1	1	1	1	14.2857	14	4	55
LmxM.06.0640.1_14_0.29244473062889_2720-2739_1	GACTGCAGGATGTGCTCGCT	LmxM.06.0640.1	Plus	0.292445	C{GA,C[TG,(C->T)AG,GAT,G]TG,CTC,GCT}|,TGG	TGG	1	1	1	1	1	14.2857	14	5	55
LmxM.06.0640.1_14_0.295986263146598_2753-2772_1	TGGAGCAGGAGACGGCGGTG	LmxM.06.0640.1	Plus	0.295986	G{TG,G[AG,(C->T)AG,GAG,A]CG,GCG,GTG}|,AGG	AGG	1	1	1	1	1	14.2857	14	6	55
LmxM.06.0650.1_0_0.174476570289133_532-513_0	GCAGGTGCCATGAGTCCAGC	LmxM.06.0650.1	Minus	0.174477	GC{G,CA[G,GTG,(C->T)(C->T)A,TG]A,GTC,CAG,C}|GG,G	GGG	2	2	1	1	1	0	0	1	30
LmxM.06.0650.1_14_0.174476570289133_533-514_0	CGCAGGTGCCATGAGTCCAG	LmxM.06.0650.1	Minus	0.174477	G{CG,C[AG,GTG,(C->T)(C->T)A,T]GA,GTC,CAG}|,CGG	CGG	2	2	1	0	1	14.2857	14	2	30
LmxM.06.0650.1_14_0.308075772681954_932-913_0	TTCGGCCAGTGGCCTGAGAA	LmxM.06.0650.1	Minus	0.308076	G{TT,C[GG,(C->T)(C->T)A,GTG,G]CC,TGA,GAA}|,GGG	GGG	2	2	1	1	1	14.2857	14	3	30
LmxM.06.0650.1_29_0.106679960119641_328-309_0	CGATGCGCCACAGCTGACGC	LmxM.06.0650.1	Minus	0.10668	GC{C,GA[T,GCG,(C->T)(C->T)A,CA]G,CTG,ACG,C}|CG,G	CGG	4	2	0.5	1	1	28.5714	29	4	30
LmxM.06.0650.1_33_0.252243270189432_762-743_0	CAGCCAGGGTACGCGGCTGT	LmxM.06.0650.1	Minus	0.252243	{CAG,[(C->T)(C->T)A,GGG,TAC,]GCG,GCT,GT}|T,GG	TGG	3	2	0.666667	1	1	33.3333	33	5	30
LmxM.06.0650.1_33_0.308075772681954_931-912_0	TCGGCCAGTGGCCTGAGAAG	LmxM.06.0650.1	Minus	0.308076	GT{T,CG[G,(C->T)(C->T)A,GTG,GC]C,TGA,GAA,G}|GG,G	GGG	3	2	0.666667	1	1	33.3333	33	6	30
LmxM.06.0660.1_0_0.020997375328084_34-53_1	AGGAGGCAGGAGGAGCCGCC	LmxM.06.0660.1	Plus	0.0209974	{AGG,[AGG,(C->T)AG,GAG,]GAG,CCG,CC}|A,GG	AGG	1	1	1	1	1	0	0	1	17
LmxM.06.0660.1_0_0.020997375328084_35-54_1	GGAGGCAGGAGGAGCCGCCA	LmxM.06.0660.1	Plus	0.0209974	A{GG,A[GG,(C->T)AG,GAG,G]AG,CCG,CCA}|,GGG	GGG	1	1	1	1	1	0	0	2	17
LmxM.06.0660.1_0_0.020997375328084_36-55_1	GAGGCAGGAGGAGCCGCCAG	LmxM.06.0660.1	Plus	0.0209974	AG{G,AG[G,(C->T)AG,GAG,GA]G,CCG,CCA,G}|GG,G	GGG	1	1	1	1	1	0	0	3	17
LmxM.06.0660.1_14_0.0414698162729659_71-90_1	ACGTGGGACAGGAGGCGGTG	LmxM.06.0660.1	Plus	0.0414698	G{AC,G[TG,GGA,(C->T)AG,G]AG,GCG,GTG}|,CGG	CGG	1	1	1	0	1	14.2857	14	4	17
LmxM.06.0660.1_14_0.225721784776903_426-445_1	AGAGCAGCAGAAGCCTGAGC	LmxM.06.0660.1	Plus	0.225722	TC{A,GA[G,(C->T)AG,(C->T)AG,AA]G,CCT,GAG,C}|AG,G	AGG	2	2	1	1	1	14.2857	14	5	17
LmxM.06.0660.1_14_0.233595800524934_438-457_1	GCCTGAGCAGGAGGTGCCGA	LmxM.06.0660.1	Plus	0.233596	AA{G,CC[T,GAG,(C->T)AG,GA]G,GTG,CCG,A}|AG,G	AGG	1	1	1	1	1	14.2857	14	6	17
LmxM.06.0670.1_33_0.229057264316079_911-930_1	AGAGACAGCAGCGTCCACAG	LmxM.06.0670.1	Plus	0.229057	C{AG,A[GA,(C->T)AG,(C->T)AG,C]GT,CCA,CAG}|,AGG	AGG	3	2	0.666667	1	1	33.3333	33	1	22
LmxM.06.0670.1_33_0.261315328832208_1042-1061_1	ACTCGACAGAGCTCCATCGT	LmxM.06.0670.1	Plus	0.261315	{ACT,[(C->T)GA,(C->T)AG,AGC,]TCC,ATC,GT}|A,GG	AGG	3	2	0.666667	1	1	33.3333	33	2	22
LmxM.06.0670.1_33_0.355088772193048_1415-1434_1	GTGAGCAGCAGCTGCAGCAG	LmxM.06.0670.1	Plus	0.355089	A{GT,G[AG,(C->T)AG,(C->T)AG,C]TG,CAG,CAG}|,AGG	AGG	3	2	0.666667	1	1	33.3333	33	3	22
LmxM.06.0670.1_33_0.355838959739935_1418-1437_1	AGCAGCAGCTGCAGCAGAGG	LmxM.06.0670.1	Plus	0.355839	G{AG,C[AG,(C->T)AG,CTG,(C->T)]AG,CAG,AGG}|,CGG	CGG	3	2	0.666667	1	1	33.3333	33	4	22
LmxM.06.0670.1_34_0.0517629407351838_213-194_0	GAGCGGCCACTCCGAGACAT	LmxM.06.0670.1	Minus	0.0517629	{GAG,[CGG,(C->T)(C->T)A,CTC,]CGA,GAC,AT}|C,GG	CGG	5	2	0.4	1	1	34.2857	34	5	22
LmxM.06.0670.1_38_0.0407601900475119_157-176_1	ACCGACCGAAACGGTCGCGC	LmxM.06.0670.1	Plus	0.0407602	{ACC,[GAC,(C->T)GA,AAC,]GGT,CGC,GC}|C,GG	CGG	3	1	0.333333	1	1	38.0952	38	6	22
LmxM.06.0685.1_19_0.0919540229885057_107-126_1	AGGAGCGACGACGTGCGCCA	LmxM.06.0685.1	Plus	0.091954	C{AG,G[AG,(C->T)GA,(C->T)GA,C]GT,GCG,CCA}|,CGG	CGG	3	2	0.666667	1	1	19.0476	19	1	5
LmxM.06.0685.1_29_0.111658456486043_129-148_1	GCGTTGGCGACGCGGGAGCG	LmxM.06.0685.1	Plus	0.111658	CG{G,CG[T,TGG,(C->T)GA,CG]C,GGG,AGC,G}|GG,G	GGG	2	1	0.5	1	1	28.5714	29	2	5
LmxM.06.0685.1_43_0.111658456486043_127-146_1	CGGCGTTGGCGACGCGGGAG	LmxM.06.0685.1	Plus	0.111658	{CGG,[CGT,TGG,(C->T)GA,]CGC,GGG,AG}|C,GG	CGG	2	1	0.5	0	1	42.8571	43	3	5
LmxM.06.0685.1_43_0.111658456486043_128-147_1	GGCGTTGGCGACGCGGGAGC	LmxM.06.0685.1	Plus	0.111658	C{GG,C[GT,TGG,(C->T)GA,C]GC,GGG,AGC}|,GGG	GGG	2	1	0.5	0	1	42.8571	43	4	5
LmxM.06.0685.1_60_0.110837438423645_146-127_0	CTCCCGCGTCGCCAACGCCG	LmxM.06.0685.1	Minus	0.110837	G{CT,C[CC,GCG,TCG,(C->T)]CA,ACG,CCG}|,TGG	TGG	5	1	0.2	0	0	60	60	5	5
LmxM.06.0690.1_14_0.126947040498442_989-970_0	GGGGATGAAGACCAGTCATC	LmxM.06.0690.1	Minus	0.126947	C{GG,G[GA,TGA,AGA,(C->T)]CA,GTC,ATC}|,GGG	GGG	1	1	1	0	0	14.2857	14	1	44
LmxM.06.0690.1_14_0.291407061266874_2242-2261_1	GCCCAAGTGATGCTGCGCTG	LmxM.06.0690.1	Plus	0.291407	{GCC,[(C->T)AA,GTG,ATG,]CTG,CGC,TG}|C,GG	CGG	1	1	1	1	1	14.2857	14	2	44
LmxM.06.0690.1_29_0.19055036344756_1465-1484_1	TCGCAGCTGGTGGTGATGGC	LmxM.06.0690.1	Plus	0.19055	{TCG,[(C->T)AG,CTG,GTG,]GTG,ATG,GC}|C,GG	CGG	2	1	0.5	1	1	28.5714	29	3	44
LmxM.06.0690.1_29_0.455347871235722_3502-3521_1	ACCGAGCAAGGAGGAGAGAA	LmxM.06.0690.1	Plus	0.455348	{ACC,[GAG,(C->T)AA,GGA,]GGA,GAG,AA}|C,GG	CGG	1	1	1	1	1	28.5714	29	4	44
LmxM.06.0690.1_29_0.455347871235722_3505-3524_1	GAGCAAGGAGGAGAGAACGG	LmxM.06.0690.1	Plus	0.455348	{GAG,[(C->T)AA,GGA,GGA,]GAG,AAC,GG}|A,GG	AGG	1	1	1	1	1	28.5714	29	5	44
LmxM.06.0690.1_38_0.19055036344756_1461-1480_1	GTGGTCGCAGCTGGTGGTGA	LmxM.06.0690.1	Plus	0.19055	GC{G,TG[G,TCG,(C->T)AG,CT]G,GTG,GTG,A}|TG,G	TGG	3	1	0.333333	1	1	38.0952	38	6	44
LmxM.06.0700.1_14_0.13768115942029_295-314_1	AAGGTGGTTCAGCTCAGCCA	LmxM.06.0700.1	Plus	0.137681	{AAG,[GTG,GTT,(C->T)AG,]CTC,AGC,CA}|C,GG	CGG	1	1	1	0	1	14.2857	14	1	8
LmxM.06.0700.1_29_0.100996376811594_219-238_1	GATCCAGTTTGTCGACATCG	LmxM.06.0700.1	Plus	0.100996	AG{G,AT[C,(C->T)AG,TTT,GT]C,GAC,ATC,G}|AG,G	AGG	2	1	0.5	1	1	28.5714	29	2	8
LmxM.06.0700.1_38_0.0480072463768116_102-121_1	TGCCCAGAGCGTGACGACGC	LmxM.06.0700.1	Plus	0.0480072	GG{T,GC[C,(C->T)AG,AGC,GT]G,ACG,ACG,C}|CG,G	CGG	3	1	0.333333	1	1	38.0952	38	3	8
LmxM.06.0700.1_38_0.126811594202899_276-295_1	CGTGCAGCCGGAGACGACGA	LmxM.06.0700.1	Plus	0.126812	GA{C,GT[G,(C->T)AG,CCG,GA]G,ACG,ACG,A}|AG,G	AGG	3	1	0.333333	1	1	38.0952	38	4	8
LmxM.06.0700.1_38_0.13768115942029_298-317_1	GTGGTTCAGCTCAGCCACGG	LmxM.06.0700.1	Plus	0.137681	{GTG,[GTT,(C->T)AG,CTC,]AGC,CAC,GG}|C,GG	CGG	3	1	0.333333	1	1	38.0952	38	5	8
LmxM.06.0700.1_43_0.152626811594203_331-350_1	CTGGCGCAACGCGCACTCAA	LmxM.06.0700.1	Plus	0.152627	{CTG,[GCG,(C->T)AA,CGC,]GCA,CTC,AA}|C,GG	CGG	4	1	0.25	1	1	42.8571	43	6	8
LmxM.06.0720.1_0_0.0804401441851641_417-436_1	GCGTGGGCGAGGCGGCGGGC	LmxM.06.0720.1	Plus	0.0804401	GG{G,CG[T,GGG,(C->T)GA,GG]C,GGC,GGG,C}|GG,G	GGG	1	1	1	1	1	0	0	1	21
LmxM.06.0720.1_14_0.0804401441851641_416-435_1	GGCGTGGGCGAGGCGGCGGG	LmxM.06.0720.1	Plus	0.0804401	G{GG,C[GT,GGG,(C->T)GA,G]GC,GGC,GGG}|,CGG	CGG	1	1	1	0	1	14.2857	14	2	21
LmxM.06.0720.1_14_0.293302978561943_1542-1561_1	CGAACAGCAGCAGCAGCAGC	LmxM.06.0720.1	Plus	0.293303	CT{C,GA[A,(C->T)AG,(C->T)AG,(C->T)A]G,CAG,CAG,C}|AG,G	AGG	3	3	1	1	1	14.2857	14	3	21
LmxM.06.0720.1_29_0.0804401441851641_418-437_1	CGTGGGCGAGGCGGCGGGCG	LmxM.06.0720.1	Plus	0.0804401	{CGT,[GGG,(C->T)GA,GGC,]GGC,GGG,CG}|G,GG	GGG	2	1	0.5	1	1	28.5714	29	4	21
LmxM.06.0720.1_38_0.0144185164105483_69-88_1	CGTCTCGCAGGTCTCCCTGC	LmxM.06.0720.1	Plus	0.0144185	CG{C,GT[C,TCG,(C->T)AG,GT]C,TCC,CTG,C}|AG,G	AGG	3	1	0.333333	1	1	38.0952	38	5	21
LmxM.06.0720.1_38_0.0144185164105483_72-91_1	CTCGCAGGTCTCCCTGCAGG	LmxM.06.0720.1	Plus	0.0144185	GT{C,TC[G,(C->T)AG,GTC,TC]C,CTG,CAG,G}|CG,G	CGG	3	1	0.333333	1	1	38.0952	38	6	21
LmxM.06.0730.1_43_0.372664700098328_375-394_1	CCTGCAGAGTCGTGTGGAGA	LmxM.06.0730.1	Plus	0.372665	GA{C,CT[G,(C->T)AG,AGT,CG]T,GTG,GAG,A}|TG,G	TGG	2	1	0.5	1	1	42.8571	43	1	2
LmxM.06.0730.1_67_0.372664700098328_369-388_1	GCCGGACCTGCAGAGTCGTG	LmxM.06.0730.1	Plus	0.372665	AA{G,CC[G,GAC,CTG,(C->T)A]G,AGT,CGT,G}|TG,G	TGG	3	1	0.333333	0	0	66.6667	67	2	2
LmxM.06.0740.1_0_0.0796798886569241_225-244_1	TCCTCAGCAGCAGCAGCAAG	LmxM.06.0740.1	Plus	0.0796799	CA{T,CC[T,(C->T)AG,(C->T)AG,(C->T)A]G,CAG,CAA,G}|GG,G	GGG	3	3	1	1	1	0	0	1	20
LmxM.06.0740.1_0_0.0838552540013918_236-255_1	AGCAGCAAGGGGTGCTGCAG	LmxM.06.0740.1	Plus	0.0838553	C{AG,C[AG,(C->T)AA,GGG,G]TG,CTG,CAG}|,AGG	AGG	1	1	1	1	1	0	0	2	20
LmxM.06.0740.1_0_0.101600556715379_288-307_1	ACCTCGAGAGGACCCTCCGC	LmxM.06.0740.1	Plus	0.101601	CG{A,CC[T,(C->T)GA,GAG,GA]C,CCT,CCG,C}|TG,G	TGG	1	1	1	1	1	0	0	3	20
LmxM.06.0740.1_14_0.0796798886569241_224-243_1	ATCCTCAGCAGCAGCAGCAA	LmxM.06.0740.1	Plus	0.0796799	C{AT,C[CT,(C->T)AG,(C->T)AG,(C->T)]AG,CAG,CAA}|,GGG	GGG	4	3	0.75	1	1	14.2857	14	4	20
LmxM.06.0740.1_14_0.312456506610995_891-910_1	CACGTGTCGAAGCGACGCGT	LmxM.06.0740.1	Plus	0.312457	TG{C,AC[G,TGT,(C->T)GA,AG]C,GAC,GCG,T}|CG,G	CGG	1	1	1	1	1	14.2857	14	5	20
LmxM.06.0740.1_14_0.385525400139179_1104-1123_1	GCTGCAGCAGAGCAGTGAAG	LmxM.06.0740.1	Plus	0.385525	CC{G,CT[G,(C->T)AG,(C->T)AG,AG]C,AGT,GAA,G}|AG,G	AGG	2	2	1	1	1	14.2857	14	6	20
LmxM.06.0750.1_29_0.0402384500745156_84-65_0	CGACCACAACGACCCAGCAG	LmxM.06.0750.1	Minus	0.0402385	{CGA,[(C->T)(C->T)A,CAA,CGA,]CCC,AGC,AG}|A,GG	AGG	4	2	0.5	1	1	28.5714	29	1	11
LmxM.06.0750.1_29_0.0745156482861401_154-135_0	GCAGCCACGCGTCTACCTCG	LmxM.06.0750.1	Minus	0.0745156	GC{G,CA[G,(C->T)(C->T)A,CGC,GT]C,TAC,CTC,G}|TG,G	TGG	4	2	0.5	1	1	28.5714	29	2	11
LmxM.06.0750.1_43_0.204669647292598_405-424_1	GGGCGAGCAGGGGACCGGCG	LmxM.06.0750.1	Plus	0.20467	GT{G,GG[C,GAG,(C->T)AG,GG]G,ACC,GGC,G}|GG,G	GGG	2	1	0.5	1	1	42.8571	43	3	11
LmxM.06.0750.1_43_0.359165424739195_728-709_0	ACGATCCATGCCGGCGACGA	LmxM.06.0750.1	Minus	0.359165	G{AC,G[AT,(C->T)(C->T)A,TGC,C]GG,CGA,CGA}|,TGG	TGG	4	2	0.5	1	1	42.8571	43	4	11
LmxM.06.0750.1_43_0.490809736711376_978-997_1	TGCGTGTGTTCAGGCATGGG	LmxM.06.0750.1	Plus	0.49081	AG{T,GC[G,TGT,GTT,(C->T)A]G,GCA,TGG,G}|CG,G	CGG	1	1	1	0	0	42.8571	43	5	11
LmxM.06.0750.1_52_0.204669647292598_409-428_1	GAGCAGGGGACCGGCGGGGA	LmxM.06.0750.1	Plus	0.20467	{GAG,[(C->T)AG,GGG,ACC,]GGC,GGG,GA}|C,GG	CGG	3	1	0.333333	1	1	52.381	52	6	11
LmxM.06.0760.1_29_0.0206916099773243_67-86_1	CCAATACAGCTGCACGAGCA	LmxM.06.0760.1	Plus	0.0206916	{CCA,[ATA,(C->T)AG,CTG,]CAC,GAG,CA}|T,GG	TGG	2	1	0.5	1	1	28.5714	29	1	23
LmxM.06.0760.1_29_0.117630385487528_408-427_1	CGGGTGGCAGACGTTGATGA	LmxM.06.0760.1	Plus	0.11763	TC{C,GG[G,TGG,(C->T)AG,AC]G,TTG,ATG,A}|CG,G	CGG	2	1	0.5	1	1	28.5714	29	2	23
LmxM.06.0760.1_29_0.445011337868481_1565-1584_1	CGCTGCAGCAGCAACAGCAG	LmxM.06.0760.1	Plus	0.445011	G{CG,C[TG,(C->T)AG,(C->T)AG,(C->T)]AA,CAG,CAG}|,CGG	CGG	3	3	1	1	1	28.5714	29	3	23
LmxM.06.0760.1_29_0.445861678004535_1568-1587_1	TGCAGCAGCAACAGCAGCGG	LmxM.06.0760.1	Plus	0.445862	C{TG,C[AG,(C->T)AG,(C->T)AA,(C->T)]AG,CAG,CGG}|,TGG	TGG	3	3	1	1	1	28.5714	29	4	23
LmxM.06.0760.1_38_0.0206916099773243_68-87_1	CAATACAGCTGCACGAGCAT	LmxM.06.0760.1	Plus	0.0206916	C{CA,A[TA,(C->T)AG,CTG,C]AC,GAG,CAT}|,GGG	GGG	3	1	0.333333	1	1	38.0952	38	5	23
LmxM.06.0760.1_38_0.0691609977324263_237-256_1	GCTTGCGCAGCTGACTCATC	LmxM.06.0760.1	Plus	0.069161	AC{G,CT[T,GCG,(C->T)AG,CT]G,ACT,CAT,C}|CG,G	CGG	3	1	0.333333	1	1	38.0952	38	6	23
LmxM.06.0770.1_0_0.185069444444444_1061-1080_1	GTGTGCAGCAGTGCGGTCGC	LmxM.06.0770.1	Plus	0.185069	G{GT,G[TG,(C->T)AG,(C->T)AG,T]GC,GGT,CGC}|,AGG	AGG	2	2	1	1	1	0	0	1	33
LmxM.06.0770.1_0_0.185069444444444_1062-1081_1	TGTGCAGCAGTGCGGTCGCA	LmxM.06.0770.1	Plus	0.185069	GG{T,GT[G,(C->T)AG,(C->T)AG,TG]C,GGT,CGC,A}|GG,G	GGG	2	2	1	1	1	0	0	2	33
LmxM.06.0770.1_14_0.291840277777778_1674-1693_1	CTTGTATCAGGTTTCACATG	LmxM.06.0770.1	Plus	0.29184	TA{C,TT[G,TAT,(C->T)AG,GT]T,TCA,CAT,G}|CG,G	CGG	1	1	1	1	1	14.2857	14	3	33
LmxM.06.0770.1_19_0.185069444444444_1063-1082_1	GTGCAGCAGTGCGGTCGCAG	LmxM.06.0770.1	Plus	0.185069	{GTG,[(C->T)AG,(C->T)AG,TGC,]GGT,CGC,AG}|G,GG	GGG	3	2	0.666667	1	1	19.0476	19	4	33
LmxM.06.0770.1_29_0.0309027777777778_172-191_1	CGACGGCAGTTTGGTCTTGA	LmxM.06.0770.1	Plus	0.0309028	{CGA,[CGG,(C->T)AG,TTT,]GGT,CTT,GA}|A,GG	AGG	2	1	0.5	1	1	28.5714	29	5	33
LmxM.06.0770.1_29_0.0793402777777778_450-469_1	GACGCATCAGTGTGCTTCTT	LmxM.06.0770.1	Plus	0.0793403	GC{G,AC[G,CAT,(C->T)AG,TG]T,GCT,TCT,T}|CG,G	CGG	2	1	0.5	1	1	28.5714	29	6	33
LmxM.06.0790.1_0_0.0397286821705426_127-108_0	CGAGCCACCACCAAAAATCA	LmxM.06.0790.1	Minus	0.0397287	GG{C,GA[G,(C->T)(C->T)A,(C->T)(C->T)A,(C->T)(C->T)]A,AAA,ATC,A}|TG,G	TGG	6	6	1	1	1	0	0	1	21
LmxM.06.0790.1_29_0.332687338501292_1021-1040_1	GCGGTGAAGCAGTACTACTT	LmxM.06.0790.1	Plus	0.332687	{GCG,[GTG,AAG,(C->T)AG,]TAC,TAC,TT}|C,GG	CGG	1	1	1	0	1	28.5714	29	2	21
LmxM.06.0790.1_33_0.222222222222222_681-700_1	GCATCGTCGACGAGACAACC	LmxM.06.0790.1	Plus	0.222222	CA{G,CA[T,CGT,(C->T)GA,(C->T)G]A,GAC,AAC,C}|TG,G	TGG	3	2	0.666667	1	1	33.3333	33	3	21
LmxM.06.0790.1_33_0.222222222222222_682-701_1	CATCGTCGACGAGACAACCT	LmxM.06.0790.1	Plus	0.222222	{CAT,[CGT,(C->T)GA,(C->T)GA,]GAC,AAC,CT}|G,GG	GGG	3	2	0.666667	1	1	33.3333	33	4	21
LmxM.06.0790.1_38_0.172803617571059_528-547_1	CAGGCCACAAAGGGTAACGC	LmxM.06.0790.1	Plus	0.172804	CA{C,AG[G,CCA,(C->T)AA,AG]G,GTA,ACG,C}|CG,G	CGG	3	1	0.333333	1	1	38.0952	38	5	21
LmxM.06.0790.1_43_0.0109819121447028_27-46_1	ACTGCCGCGACTGCTACTCG	LmxM.06.0790.1	Plus	0.0109819	AG{A,CT[G,CCG,(C->T)GA,CT]G,CTA,CTC,G}|TG,G	TGG	4	1	0.25	1	1	42.8571	43	6	21
LmxM.06.0800.1_14_0.0864435864435864_395-414_1	CCCAGAAGCAGGTCGTATGC	LmxM.06.0800.1	Plus	0.0864436	G{CC,C[AG,AAG,(C->T)AG,G]TC,GTA,TGC}|,AGG	AGG	1	1	1	0	1	14.2857	14	1	49
LmxM.06.0800.1_19_0.0366795366795367_175-156_0	TGGACCACATGGAGGTGTCG	LmxM.06.0800.1	Minus	0.0366795	CA{T,GG[A,(C->T)(C->T)A,CAT,GG]A,GGT,GTC,G}|GG,G	GGG	3	2	0.666667	1	1	19.0476	19	2	49
LmxM.06.0800.1_19_0.0366795366795367_176-157_0	ATGGACCACATGGAGGTGTC	LmxM.06.0800.1	Minus	0.0366795	C{AT,G[GA,(C->T)(C->T)A,CAT,G]GA,GGT,GTC}|,GGG	GGG	3	2	0.666667	1	1	19.0476	19	3	49
LmxM.06.0800.1_19_0.0366795366795367_177-158_0	CATGGACCACATGGAGGTGT	LmxM.06.0800.1	Minus	0.0366795	{CAT,[GGA,(C->T)(C->T)A,CAT,]GGA,GGT,GT}|C,GG	CGG	3	2	0.666667	1	1	19.0476	19	4	49
LmxM.06.0800.1_19_0.0581295581295581_264-283_1	GGAGCGGCAGCGATCGTCAC	LmxM.06.0800.1	Plus	0.0581296	GC{G,GA[G,CGG,(C->T)AG,(C->T)G]A,TCG,TCA,C}|GG,G	GGG	3	2	0.666667	1	1	19.0476	19	5	49
LmxM.06.0800.1_29_0.00407550407550408_15-34_1	GTCACAGGATACCGCAGAGG	LmxM.06.0800.1	Plus	0.0040755	GC{G,TC[A,(C->T)AG,GAT,AC]C,GCA,GAG,G}|CG,G	CGG	2	1	0.5	1	1	28.5714	29	6	49
LmxM.06.0810.1_0_0.142915392456677_1395-1414_1	CTCGATGCAGCAGGTGTGCG	LmxM.06.0810.1	Plus	0.142915	AA{C,TC[G,ATG,(C->T)AG,(C->T)A]G,GTG,TGC,G}|CG,G	CGG	2	2	1	1	1	0	0	1	54
LmxM.06.0810.1_0_0.142915392456677_1396-1415_1	TCGATGCAGCAGGTGTGCGC	LmxM.06.0810.1	Plus	0.142915	{TCG,[ATG,(C->T)AG,(C->T)AG,]GTG,TGC,GC}|G,GG	GGG	2	2	1	1	1	0	0	2	54
LmxM.06.0810.1_0_0.164627930682977_1612-1631_1	GCACGAGAGGGACGCTGCCA	LmxM.06.0810.1	Plus	0.164628	{GCA,[(C->T)GA,GAG,GGA,]CGC,TGC,CA}|T,GG	TGG	1	1	1	1	1	0	0	3	54
LmxM.06.0810.1_14_0.338022426095821_3312-3331_1	GCTGCAAGAGATGGCTGGCG	LmxM.06.0810.1	Plus	0.338022	GA{G,CT[G,(C->T)AA,GAG,AT]G,GCT,GGC,G}|CG,G	CGG	1	1	1	1	1	14.2857	14	4	54
LmxM.06.0810.1_19_0.198776758409786_1957-1938_0	GCGGTGCCCAGTATACACCA	LmxM.06.0810.1	Minus	0.198777	GA{G,CG[G,TGC,(C->T)(C->T)A,GT]A,TAC,ACC,A}|AG,G	AGG	3	2	0.666667	1	1	19.0476	19	5	54
LmxM.06.0810.1_29_0.0896024464831804_883-864_0	CATGCCACTGCTCAACGCTG	LmxM.06.0810.1	Minus	0.0896024	AT{C,AT[G,(C->T)(C->T)A,CTG,CT]C,AAC,GCT,G}|CG,G	CGG	4	2	0.5	1	1	28.5714	29	6	54
LmxM.06.0820.1_33_0.378333333333333_450-469_1	CCTTCAGCAGCTGCAGCGTG	LmxM.06.0820.1	Plus	0.378333	CG{C,CT[T,(C->T)AG,(C->T)AG,CT]G,CAG,CGT,G}|AG,G	AGG	3	2	0.666667	1	1	33.3333	33	1	9
LmxM.06.0820.1_43_0.0908333333333333_105-124_1	TGCGCAGCTCCGTGCCGCCG	LmxM.06.0820.1	Plus	0.0908333	GC{T,GC[G,(C->T)AG,CTC,CG]T,GCC,GCC,G}|AG,G	AGG	4	1	0.25	1	1	42.8571	43	2	9
LmxM.06.0820.1_52_0.113333333333333_126-145_1	GGCAGCCAAGCAGAAGCGGT	LmxM.06.0820.1	Plus	0.113333	GA{G,GC[A,GCC,AAG,(C->T)A]G,AAG,CGG,T}|TG,G	TGG	3	1	0.333333	0	0	52.381	52	3	9
LmxM.06.0820.1_57_0.213333333333333_247-266_1	CTGGGGCGTCGAACCAGCGC	LmxM.06.0820.1	Plus	0.213333	{CTG,[GGG,CGT,(C->T)GA,]ACC,AGC,GC}|C,GG	CGG	2	1	0.5	0	1	57.1429	57	4	9
LmxM.06.0820.1_57_0.213333333333333_253-272_1	CGTCGAACCAGCGCCGGTGT	LmxM.06.0820.1	Plus	0.213333	{CGT,[(C->T)GA,ACC,AGC,]GCC,GGT,GT}|C,GG	CGG	4	1	0.25	1	1	57.1429	57	5	9
LmxM.06.0820.1_57_0.230833333333333_270-289_1	TGTCGGCCGATCGAGAGAAG	LmxM.06.0820.1	Plus	0.230833	GG{T,GT[C,GGC,(C->T)GA,TC]G,AGA,GAA,G}|AG,G	AGG	4	1	0.25	1	1	57.1429	57	6	9
LmxM.06.0830.1_0_0.0322886989553656_133-152_1	GCGCAGATGTGGAGCTACGT	LmxM.06.0830.1	Plus	0.0322887	{GCG,[(C->T)AG,ATG,TGG,]AGC,TAC,GT}|C,GG	CGG	1	1	1	1	1	0	0	1	14
LmxM.06.0830.1_29_0.0394112060778727_160-179_1	GTCGTCCAGGTGGAGGTGAA	LmxM.06.0830.1	Plus	0.0394112	{GTC,[GTC,(C->T)AG,GTG,]GAG,GTG,AA}|C,GG	CGG	2	1	0.5	1	1	28.5714	29	2	14
LmxM.06.0830.1_29_0.132003798670465_552-571_1	TGCCCAAGTTTTGCCTCCGT	LmxM.06.0830.1	Plus	0.132004	GC{T,GC[C,(C->T)AA,GTT,TT]G,CCT,CCG,T}|CG,G	CGG	2	1	0.5	1	1	28.5714	29	3	14
LmxM.06.0830.1_38_0.0693257359924027_289-308_1	AAGCAATCCGAGAAAGCCAG	LmxM.06.0830.1	Plus	0.0693257	{AAG,[(C->T)AA,TCC,GAG,]AAA,GCC,AG}|T,GG	TGG	3	1	0.333333	1	1	38.0952	38	4	14
LmxM.06.0830.1_38_0.141263057929725_589-608_1	GGCAAGCAGCACTCCGCCAC	LmxM.06.0830.1	Plus	0.141263	{GGC,[AAG,(C->T)AG,CAC,]TCC,GCC,AC}|T,GG	TGG	3	1	0.333333	1	1	38.0952	38	5	14
LmxM.06.0830.1_43_0.0565052231718898_229-248_1	CACTGGCTGCAGCCAACCTA	LmxM.06.0830.1	Plus	0.0565052	{CAC,[TGG,CTG,(C->T)AG,]CCA,ACC,TA}|C,GG	CGG	2	1	0.5	0	1	42.8571	43	6	14
LmxM.06.0840.1_14_0.281842818428184_203-222_1	CGCATCGACAGGTGGCATCC	LmxM.06.0840.1	Plus	0.281843	A{CG,C[AT,(C->T)GA,(C->T)AG,G]TG,GCA,TCC}|,GGG	GGG	2	2	1	1	1	14.2857	14	1	3
LmxM.06.0840.1_33_0.281842818428184_202-221_1	ACGCATCGACAGGTGGCATC	LmxM.06.0840.1	Plus	0.281843	{ACG,[CAT,(C->T)GA,(C->T)AG,]GTG,GCA,TC}|C,GG	CGG	3	2	0.666667	1	1	33.3333	33	2	3
LmxM.06.0840.1_43_0.285907859078591_208-227_1	CGACAGGTGGCATCCGGGAG	LmxM.06.0840.1	Plus	0.285908	{CGA,[(C->T)AG,GTG,GCA,]TCC,GGG,AG}|C,GG	CGG	2	1	0.5	1	1	42.8571	43	3	3
LmxM.06.0850.1_0_0.166004915863112_1749-1768_1	GCGAAGTCAGGGCTACTTCT	LmxM.06.0850.1	Plus	0.166005	CC{G,CG[A,AGT,(C->T)AG,GG]C,TAC,TTC,T}|CG,G	CGG	1	1	1	1	1	0	0	1	62
LmxM.06.0850.1_14_0.283418415579505_2995-3014_1	CCGCAGATGATGCCCTGCAC	LmxM.06.0850.1	Plus	0.283418	{CCG,[(C->T)AG,ATG,ATG,]CCC,TGC,AC}|C,GG	CGG	1	1	1	1	1	14.2857	14	2	62
LmxM.06.0850.1_19_0.0913216108905275_970-951_0	TCACCCATGGGATGCCGTCG	LmxM.06.0850.1	Minus	0.0913216	CT{T,CA[C,(C->T)(C->T)A,TGG,GA]T,GCC,GTC,G}|GG,G	GGG	3	2	0.666667	1	1	19.0476	19	3	62
LmxM.06.0850.1_19_0.0913216108905275_971-952_0	TTCACCCATGGGATGCCGTC	LmxM.06.0850.1	Minus	0.0913216	C{TT,C[AC,(C->T)(C->T)A,TGG,G]AT,GCC,GTC}|,GGG	GGG	3	2	0.666667	1	1	19.0476	19	4	62
LmxM.06.0850.1_19_0.185479296653432_1967-1948_0	GGCGACCAGTTCGTGCTACG	LmxM.06.0850.1	Minus	0.185479	A{GG,C[GA,(C->T)(C->T)A,GTT,C]GT,GCT,ACG}|,CGG	CGG	3	2	0.666667	1	1	19.0476	19	5	62
LmxM.06.0850.1_29_0.0913216108905275_972-953_0	CTTCACCCATGGGATGCCGT	LmxM.06.0850.1	Minus	0.0913216	{CTT,[CAC,(C->T)(C->T)A,TGG,]GAT,GCC,GT}|C,GG	CGG	4	2	0.5	1	1	28.5714	29	6	62
LmxM.06.0860.1_14_0.0678182981445937_97-116_1	CTCGATAAGCAGCACGGCAT	LmxM.06.0860.1	Plus	0.0678183	{CTC,[GAT,AAG,(C->T)AG,]CAC,GGC,AT}|C,GG	CGG	1	1	1	0	1	14.2857	14	1	6
LmxM.06.0860.1_43_0.0678182981445937_103-122_1	AAGCAGCACGGCATCGGCGA	LmxM.06.0860.1	Plus	0.0678183	{AAG,[(C->T)AG,CAC,GGC,]ATC,GGC,GA}|C,GG	CGG	4	1	0.25	1	1	42.8571	43	2	6
LmxM.06.0860.1_43_0.238643634037108_366-385_1	GGCGGCGCAGGACATTGTGG	LmxM.06.0860.1	Plus	0.238644	GC{G,GC[G,GCG,(C->T)AG,GA]C,ATT,GTG,G}|TG,G	TGG	2	1	0.5	1	1	42.8571	43	3	6
LmxM.06.0860.1_57_0.391554702495202_621-602_0	CGCCAGGTCCCACGCCGTGG	LmxM.06.0860.1	Minus	0.391555	{CGC,[CAG,GTC,(C->T)(C->T)A,]CGC,CGT,GG}|C,GG	CGG	4	2	0.5	0	1	57.1429	57	4	6
LmxM.06.0860.1_67_0.238643634037108_363-382_1	GGCGGCGGCGCAGGACATTG	LmxM.06.0860.1	Plus	0.238644	GC{G,GC[G,GCG,GCG,(C->T)A]G,GAC,ATT,G}|TG,G	TGG	3	1	0.333333	0	0	66.6667	67	5	6
LmxM.06.0860.1_67_0.305822136916187_468-487_1	CGGCGGTGCGCAGGTGTATG	LmxM.06.0860.1	Plus	0.305822	GT{C,GG[C,GGT,GCG,(C->T)A]G,GTG,TAT,G}|CG,G	CGG	3	1	0.333333	0	0	66.6667	67	6	6
LmxM.06.0870.1_0_0.106575963718821_145-126_0	GGTTCCAGGAAGCCGCAGCT	LmxM.06.0870.1	Minus	0.106576	GT{G,GT[T,(C->T)(C->T)A,GGA,AG]C,CGC,AGC,T}|GG,G	GGG	2	2	1	1	1	0	0	1	5
LmxM.06.0870.1_0_0.106575963718821_146-127_0	TGGTTCCAGGAAGCCGCAGC	LmxM.06.0870.1	Minus	0.106576	G{TG,G[TT,(C->T)(C->T)A,GGA,A]GC,CGC,AGC}|,TGG	TGG	2	2	1	1	1	0	0	2	5
LmxM.06.0870.1_43_0.393046107331822_513-532_1	CGGGCTGCAGGGCAAGATCA	LmxM.06.0870.1	Plus	0.393046	AA{C,GG[G,CTG,(C->T)AG,GG]C,AAG,ATC,A}|AG,G	AGG	2	1	0.5	1	1	42.8571	43	3	5
LmxM.06.0870.1_57_0.120937263794407_150-169_1	CGAGCACCATCAGCGAAACT	LmxM.06.0870.1	Plus	0.120937	CA{C,GA[G,CAC,CAT,(C->T)A]G,CGA,AAC,T}|CG,G	CGG	4	1	0.25	0	0	57.1429	57	4	5
LmxM.06.0870.1_62_0.0642479213907785_76-95_1	GCACACCCCCAAGCAGACAT	LmxM.06.0870.1	Plus	0.0642479	{GCA,[CAC,CCC,(C->T)AA,]GCA,GAC,AT}|C,GG	CGG	6	1	0.166667	0	1	61.9048	62	5	5
LmxM.06.0880.1_19_0.113509192645883_138-157_1	GGAACAACAGCTGCAGTACC	LmxM.06.0880.1	Plus	0.113509	AC{G,GA[A,(C->T)AA,(C->T)AG,CT]G,CAG,TAC,C}|AG,G	AGG	3	2	0.666667	1	1	19.0476	19	1	3
LmxM.06.0880.1_29_0.1207034372502_144-163_1	ACAGCTGCAGTACCAGGAGA	LmxM.06.0880.1	Plus	0.120703	CA{A,CA[G,CTG,(C->T)AG,TA]C,CAG,GAG,A}|CG,G	CGG	2	1	0.5	1	1	28.5714	29	2	3
LmxM.06.0880.1_29_0.199840127897682_244-263_1	TACAAGCAGGCGTGGGAGCT	LmxM.06.0880.1	Plus	0.19984	{TAC,[AAG,(C->T)AG,GCG,]TGG,GAG,CT}|T,GG	TGG	2	1	0.5	1	1	28.5714	29	3	3
LmxM.06.0890.1_29_0.109050772626932_241-260_1	ACGGAGCAGCTGGGCATCAC	LmxM.06.0890.1	Plus	0.109051	{ACG,[GAG,(C->T)AG,CTG,]GGC,ATC,AC}|A,GG	AGG	2	1	0.5	1	1	28.5714	29	1	6
LmxM.06.0890.1_52_0.0746136865342163_161-180_1	ATGAGGCCCGAACGGCCGCA	LmxM.06.0890.1	Plus	0.0746137	G{AT,G[AG,GCC,(C->T)GA,A]CG,GCC,GCA}|,AGG	AGG	3	1	0.333333	0	1	52.381	52	2	6
LmxM.06.0890.1_57_0.136865342163355_301-320_1	TCGACACCACAACTTATTCT	LmxM.06.0890.1	Plus	0.136865	{TCG,[ACA,CCA,(C->T)AA,]CTT,ATT,CT}|T,GG	TGG	4	1	0.25	0	1	57.1429	57	3	6
LmxM.06.0890.1_57_0.164679911699779_364-383_1	GCGACGCCTCAGCACGGCGT	LmxM.06.0890.1	Plus	0.16468	{GCG,[ACG,CCT,(C->T)AG,]CAC,GGC,GT}|T,GG	TGG	4	1	0.25	0	1	57.1429	57	4	6
LmxM.06.0890.1_57_0.335540838852097_753-772_1	GCGCGCGCGACGCCACTGCA	LmxM.06.0890.1	Plus	0.335541	GC{G,CG[C,GCG,(C->T)GA,CG]C,CAC,TGC,A}|CG,G	CGG	4	1	0.25	1	1	57.1429	57	5	6
LmxM.06.0890.1_67_0.37924944812362_851-870_1	CGGGCGGTCAACACGGGCGC	LmxM.06.0890.1	Plus	0.379249	A{CG,G[GC,GGT,(C->T)AA,C]AC,GGG,CGC}|,AGG	AGG	3	1	0.333333	0	1	66.6667	67	6	6
LmxM.06.0900.1_0_0.123642439431913_588-607_1	GCAGCAGCGATGGCGTGATC	LmxM.06.0900.1	Plus	0.123642	GT{G,CA[G,(C->T)AG,(C->T)GA,TG]G,CGT,GAT,C}|AG,G	AGG	2	2	1	1	1	0	0	1	28
LmxM.06.0900.1_14_0.0177527151211362_75-94_1	CGAAGTGTGGCAGCCGGCTG	LmxM.06.0900.1	Plus	0.0177527	GC{C,GA[A,GTG,TGG,(C->T)A]G,CCG,GCT,G}|TG,G	TGG	1	1	1	0	0	14.2857	14	2	28
LmxM.06.0900.1_14_0.123015873015873_578-597_1	TGCAAATTGTGCAGCAGCGA	LmxM.06.0900.1	Plus	0.123016	G{TG,C[AA,ATT,GTG,(C->T)]AG,CAG,CGA}|,TGG	TGG	1	1	1	0	0	14.2857	14	3	28
LmxM.06.0900.1_29_0.0503341687552214_235-254_1	GGCACGCGAATTGGAGGCCG	LmxM.06.0900.1	Plus	0.0503342	{GGC,[ACG,(C->T)GA,ATT,]GGA,GGC,CG}|C,GG	CGG	2	1	0.5	1	1	28.5714	29	4	28
LmxM.06.0900.1_33_0.392230576441103_1882-1863_0	CGCTCCACGGAGGCTCCATC	LmxM.06.0900.1	Minus	0.392231	TC{C,GC[T,(C->T)(C->T)A,CGG,AG]G,CTC,CAT,C}|CG,G	CGG	3	2	0.666667	1	1	33.3333	33	5	28
LmxM.06.0900.1_34_0.0175438596491228_87-68_0	CTGCCACACTTCGGCACGTC	LmxM.06.0900.1	Minus	0.0175439	{CTG,[(C->T)(C->T)A,CAC,TTC,]GGC,ACG,TC}|T,GG	TGG	5	2	0.4	1	1	34.2857	34	6	28
LmxM.06.0910.1_67_0.487987987987988_321-340_1	CGCGCAGTGCGCCCATGCCG	LmxM.06.0910.1	Plus	0.487988	GC{C,GC[G,(C->T)AG,TGC,GC]C,CAT,GCC,G}|CG,G	CGG	3	1	0.333333	1	1	66.6667	67	1	1
LmxM.06.0920.1_29_0.103975535168196_129-148_1	GCTGCTGCAGAGCTACGACA	LmxM.06.0920.1	Plus	0.103976	CG{G,CT[G,CTG,(C->T)AG,AG]C,TAC,GAC,A}|CG,G	CGG	2	1	0.5	1	1	28.5714	29	1	9
LmxM.06.0920.1_38_0.00535168195718654_45007_1	GACCCAAAAACTGCTGTTGG	LmxM.06.0920.1	Plus	0.00535168	AT{G,AC[C,(C->T)AA,AAA,CT]G,CTG,TTG,G}|CG,G	CGG	3	1	0.333333	1	1	38.0952	38	2	9
LmxM.06.0920.1_38_0.0420489296636086_51-70_1	CGAGCAGCGCGAGTACGACG	LmxM.06.0920.1	Plus	0.0420489	TG{C,GA[G,(C->T)AG,CGC,GA]G,TAC,GAC,G}|TG,G	TGG	3	1	0.333333	1	1	38.0952	38	3	9
LmxM.06.0920.1_52_0.122324159021407_151-170_1	GTGTACCATCAATACGTGCG	LmxM.06.0920.1	Plus	0.122324	{GTG,[TAC,CAT,(C->T)AA,]TAC,GTG,CG}|T,GG	TGG	3	1	0.333333	0	1	52.381	52	4	9
LmxM.06.0920.1_57_0.459480122324159_597-616_1	GTGCCAGTGTGGGTGGCGCA	LmxM.06.0920.1	Plus	0.45948	CC{G,TG[C,(C->T)AG,TGT,GG]G,TGG,CGC,A}|AG,G	AGG	2	1	0.5	1	1	57.1429	57	5	9
LmxM.06.0920.1_67_0.467889908256881_617-598_0	TTGCGCCACCCACACTGGCA	LmxM.06.0920.1	Minus	0.46789	C{TT,G[CG,(C->T)(C->T)A,CCC,A]CA,CTG,GCA}|,CGG	CGG	6	2	0.333333	1	1	66.6667	67	6	9
LmxM.06.0930.1_29_0.15093479252166_327-346_1	CACACAGGCGGTGCACAGCG	LmxM.06.0930.1	Plus	0.150935	GT{C,AC[A,(C->T)AG,GCG,GT]G,CAC,AGC,G}|AG,G	AGG	2	1	0.5	1	1	28.5714	29	1	10
LmxM.06.0930.1_29_0.15093479252166_328-347_1	ACACAGGCGGTGCACAGCGA	LmxM.06.0930.1	Plus	0.150935	{ACA,[(C->T)AG,GCG,GTG,]CAC,AGC,GA}|G,GG	GGG	2	1	0.5	1	1	28.5714	29	2	10
LmxM.06.0930.1_43_0.16735066119471_360-379_1	ACTCGCACAAGCCTTCCACG	LmxM.06.0930.1	Plus	0.167351	GT{A,CT[C,GCA,(C->T)AA,GC]C,TTC,CAC,G}|CG,G	CGG	4	1	0.25	1	1	42.8571	43	3	10
LmxM.06.0930.1_43_0.16735066119471_361-380_1	CTCGCACAAGCCTTCCACGC	LmxM.06.0930.1	Plus	0.167351	{CTC,[GCA,(C->T)AA,GCC,]TTC,CAC,GC}|G,GG	GGG	4	1	0.25	1	1	42.8571	43	4	10
LmxM.06.0930.1_52_0.280893752849977_610-629_1	ACGCGGCAGGACGCCTTTGG	LmxM.06.0930.1	Plus	0.280894	{ACG,[CGG,(C->T)AG,GAC,]GCC,TTT,GG}|C,GG	CGG	3	1	0.333333	1	1	52.381	52	5	10
LmxM.06.0930.1_57_0.120839033287734_255-274_1	GAGGCTCGGCCGATGGAAGA	LmxM.06.0930.1	Plus	0.120839	TC{G,AG[G,CTC,GGC,(C->T)G]A,TGG,AAG,A}|AG,G	AGG	4	1	0.25	0	0	57.1429	57	6	10
LmxM.06.0940.1_0_0.0404208194905869_68-87_1	TGCAGCGAGAGAGTCGCCTG	LmxM.06.0940.1	Plus	0.0404208	G{TG,C[AG,(C->T)GA,GAG,A]GT,CGC,CTG}|,CGG	CGG	1	1	1	1	1	0	0	1	8
LmxM.06.0940.1_29_0.0254706533776301_42-61_1	TGTGCAACGGAAGCTCGTCG	LmxM.06.0940.1	Plus	0.0254707	GA{T,GT[G,(C->T)AA,CGG,AA]G,CTC,GTC,G}|AG,G	AGG	2	1	0.5	1	1	28.5714	29	2	8
LmxM.06.0940.1_29_0.171650055370986_305-324_1	GCTGGCAGAGCTACCCGTGG	LmxM.06.0940.1	Plus	0.17165	C{GC,T[GG,(C->T)AG,AGC,T]AC,CCG,TGG}|,CGG	CGG	2	1	0.5	1	1	28.5714	29	3	8
LmxM.06.0940.1_29_0.435769656699889_780-799_1	AAAGGGGCAGAAGCCCCAAG	LmxM.06.0940.1	Plus	0.43577	GC{A,AA[G,GGG,(C->T)AG,AA]G,CCC,CAA,G}|AG,G	AGG	1	1	1	1	1	28.5714	29	4	8
LmxM.06.0940.1_29_0.445736434108527_801-820_1	GGCGCAGCAGCAGCATGACA	LmxM.06.0940.1	Plus	0.445736	GA{G,GC[G,(C->T)AG,(C->T)AG,(C->T)A]G,CAT,GAC,A}|AG,G	AGG	3	3	1	1	1	28.5714	29	5	8
LmxM.06.0940.1_43_0.171650055370986_302-321_1	CGCGCTGGCAGAGCTACCCG	LmxM.06.0940.1	Plus	0.17165	C{CG,C[GC,TGG,(C->T)AG,A]GC,TAC,CCG}|,TGG	TGG	2	1	0.5	0	1	42.8571	43	6	8
LmxM.06.0950.1_0_0.0407352210630899_79-98_1	ATTCAGAGGGTGGAGTACCG	LmxM.06.0950.1	Plus	0.0407352	{ATT,[(C->T)AG,AGG,GTG,]GAG,TAC,CG}|C,GG	CGG	1	1	1	1	1	0	0	1	6
LmxM.06.0950.1_29_0.177844013909588_352-371_1	CACCCACAGCAGAGCAACAA	LmxM.06.0950.1	Plus	0.177844	{CAC,[CCA,(C->T)AG,(C->T)AG,]AGC,AAC,AA}|C,GG	CGG	4	2	0.5	1	1	28.5714	29	2	6
LmxM.06.0950.1_38_0.109289617486339_213-232_1	CATTGACCAGCTCCGCAAGA	LmxM.06.0950.1	Plus	0.10929	AA{C,AT[T,GAC,(C->T)AG,CT]C,CGC,AAG,A}|AG,G	AGG	3	1	0.333333	1	1	38.0952	38	3	6
LmxM.06.0950.1_52_0.31197218082464_624-643_1	CCGCCAGGGATCGCCGCTGA	LmxM.06.0950.1	Plus	0.311972	AG{C,CG[C,(C->T)AG,GGA,TC]G,CCG,CTG,A}|TG,G	TGG	3	1	0.333333	1	1	52.381	52	4	6
LmxM.06.0950.1_52_0.326875310481868_652-671_1	ATCCGGCAGACAGACAACCG	LmxM.06.0950.1	Plus	0.326875	{ATC,[CGG,(C->T)AG,ACA,]GAC,AAC,CG}|C,GG	CGG	3	1	0.333333	1	1	52.381	52	5	6
LmxM.06.0950.1_71_0.437158469945355_869-888_1	AGCGCGAGGTGCAGCACCTG	LmxM.06.0950.1	Plus	0.437158	A{AG,C[GC,GAG,GTG,(C->T)]AG,CAC,CTG}|,GGG	GGG	2	1	0.5	0	0	71.4286	71	6	6
LmxM.06.0960.1_57_0.211309523809524_133-152_1	CAGGCGGTGCAGCTGCCCCC	LmxM.06.0960.1	Plus	0.21131	{CAG,[GCG,GTG,(C->T)AG,]CTG,CCC,CC}|T,GG	TGG	2	1	0.5	0	1	57.1429	57	1	2
LmxM.06.0960.1_67_0.44047619047619_299-280_0	CGCCACAGGTACTCGTACCG	LmxM.06.0960.1	Minus	0.440476	G{CG,C[(C->T)A,CAG,GTA,C]TC,GTA,CCG}|,CGG	CGG	3	1	0.333333	1	1	66.6667	67	2	2
LmxM.06.0970.1_0_0.161956303868511_803-822_1	TTGAGCAGCAGCAGTTCCAG	LmxM.06.0970.1	Plus	0.161956	C{TT,G[AG,(C->T)AG,(C->T)AG,(C->T)]AG,TTC,CAG}|,AGG	AGG	3	3	1	1	1	0	0	1	23
LmxM.06.0970.1_0_0.162557626778914_806-825_1	AGCAGCAGCAGTTCCAGAGG	LmxM.06.0970.1	Plus	0.162558	G{AG,C[AG,(C->T)AG,(C->T)AG,T]TC,CAG,AGG}|,TGG	TGG	2	2	1	1	1	0	0	2	23
LmxM.06.0970.1_14_0.0422930446983363_200-219_1	ACGATGGTGTGCGACGACCA	LmxM.06.0970.1	Plus	0.042293	G{AC,G[AT,GGT,GTG,(C->T)]GA,CGA,CCA}|,AGG	AGG	1	1	1	0	0	14.2857	14	3	23
LmxM.06.0970.1_14_0.0422930446983363_201-220_1	CGATGGTGTGCGACGACCAA	LmxM.06.0970.1	Plus	0.042293	GA{C,GA[T,GGT,GTG,(C->T)G]A,CGA,CCA,A}|GG,G	GGG	1	1	1	0	0	14.2857	14	4	23
LmxM.06.0970.1_29_0.012226899178192_54-73_1	ATACGTGCAGAAGCAGCGAC	LmxM.06.0970.1	Plus	0.0122269	GA{A,TA[C,GTG,(C->T)AG,AA]G,CAG,CGA,C}|AG,G	AGG	2	1	0.5	1	1	28.5714	29	5	23
LmxM.06.0970.1_33_0.279615153337342_1398-1379_0	GGTCCACTGAGAGTCCAGAG	LmxM.06.0970.1	Minus	0.279615	{GGT,[(C->T)(C->T)A,CTG,AGA,]GTC,CAG,AG}|G,GG	GGG	3	2	0.666667	1	1	33.3333	33	6	23
LmxM.06.0980.1_29_0.156541305046609_480-499_1	GGTGCTTCAGTGCGAAGTTC	LmxM.06.0980.1	Plus	0.156541	GC{G,GT[G,CTT,(C->T)AG,TG]C,GAA,GTT,C}|TG,G	TGG	2	1	0.5	1	1	28.5714	29	1	7
LmxM.06.0980.1_29_0.156541305046609_483-502_1	GCTTCAGTGCGAAGTTCTGG	LmxM.06.0980.1	Plus	0.156541	GT{G,CT[T,(C->T)AG,TGC,GA]A,GTT,CTG,G}|AG,G	AGG	2	1	0.5	1	1	28.5714	29	2	7
LmxM.06.0980.1_38_0.1025393764063_312-331_1	CCGGTTCCAGCGCTTCCCCG	LmxM.06.0980.1	Plus	0.102539	AA{C,CG[G,TTC,(C->T)AG,CG]C,TTC,CCC,G}|AG,G	AGG	3	1	0.333333	1	1	38.0952	38	3	7
LmxM.06.0980.1_43_0.115718418514947_371-352_0	ACGTTGATGCGCCACAGGCG	LmxM.06.0980.1	Minus	0.115718	G{AC,G[TT,GAT,GCG,(C->T)]CA,CAG,GCG}|,CGG	CGG	2	1	0.5	0	0	42.8571	43	4	7
LmxM.06.0980.1_43_0.276117004178721_852-871_1	GGTGAAGCGACTGCATCACG	LmxM.06.0980.1	Plus	0.276117	GT{G,GT[G,AAG,(C->T)GA,CT]G,CAT,CAC,G}|TG,G	TGG	2	1	0.5	1	1	42.8571	43	5	7
LmxM.06.0980.1_63_0.423336547733848_1321-1302_0	TCTCCCACCGAATATTGCGC	LmxM.06.0980.1	Minus	0.423337	CA{T,CT[C,(C->T)(C->T)A,CCG,AA]T,ATT,GCG,C}|AG,G	AGG	5	2	0.4	1	1	62.8571	63	6	7
LmxM.06.0990.1_14_0.268366228070175_972-991_1	TACTGAGCAAGGCGGCTTCG	LmxM.06.0990.1	Plus	0.268366	GA{T,AC[T,GAG,(C->T)AA,GG]C,GGC,TTC,G}|AG,G	AGG	1	1	1	1	1	14.2857	14	1	27
LmxM.06.0990.1_14_0.324287280701754_1179-1198_1	CGGGCGAGTGAACGACATGG	LmxM.06.0990.1	Plus	0.324287	CA{C,GG[G,(C->T)GA,GTG,AA]C,GAC,ATG,G}|CG,G	CGG	1	1	1	1	1	14.2857	14	2	27
LmxM.06.0990.1_29_0.491228070175439_1787-1806_1	TGAAGCAGAAGGAATTGGAG	LmxM.06.0990.1	Plus	0.491228	C{TG,A[AG,(C->T)AG,AAG,G]AA,TTG,GAG}|,CGG	CGG	1	1	1	1	1	28.5714	29	3	27
LmxM.06.0990.1_33_0.222861842105263_816-797_0	GATCCACATGTGTGTGGCGG	LmxM.06.0990.1	Minus	0.222862	{GAT,[(C->T)(C->T)A,CAT,GTG,]TGT,GGC,GG}|T,GG	TGG	3	2	0.666667	1	1	33.3333	33	4	27
LmxM.06.0990.1_33_0.222861842105263_819-800_0	GCCGATCCACATGTGTGTGG	LmxM.06.0990.1	Minus	0.222862	{GCC,[GAT,(C->T)(C->T)A,CAT,]GTG,TGT,GG}|C,GG	CGG	3	2	0.666667	1	1	33.3333	33	5	27
LmxM.06.0990.1_38_0.0981359649122807_351-370_1	CCACGGCCAGTACGAGCACA	LmxM.06.0990.1	Plus	0.098136	TT{C,CA[C,GGC,(C->T)AG,TA]C,GAG,CAC,A}|TG,G	TGG	3	1	0.333333	1	1	38.0952	38	6	27
LmxM.06.0995.1_48_0.463675213675214_211-230_1	TTGCGTCAGCGATTCGGTGA	LmxM.06.0995.1	Plus	0.463675	{TTG,[CGT,(C->T)AG,(C->T)GA,]TTC,GGT,GA}|C,GG	CGG	3	2	0.666667	1	1	47.619	48	1	4
LmxM.06.0995.1_48_0.463675213675214_214-233_1	CGTCAGCGATTCGGTGACGG	LmxM.06.0995.1	Plus	0.463675	{CGT,[(C->T)AG,(C->T)GA,TTC,]GGT,GAC,GG}|C,GG	CGG	3	2	0.666667	1	1	47.619	48	2	4
LmxM.06.0995.1_67_0.386752136752137_170-189_1	TGAACGAGCTTCAGGCACGG	LmxM.06.0995.1	Plus	0.386752	C{TG,A[AC,GAG,CTT,(C->T)]AG,GCA,CGG}|,AGG	AGG	3	1	0.333333	0	0	66.6667	67	3	4
LmxM.06.0995.1_71_0.412393162393162_183-202_1	GGCACGGAGGCAGCACTTCA	LmxM.06.0995.1	Plus	0.412393	CA{G,GC[A,CGG,AGG,(C->T)A]G,CAC,TTC,A}|CG,G	CGG	2	1	0.5	0	0	71.4286	71	4	4
LmxM.06.1000.1_0_0.0525252525252525_85-66_0	TCCAGTGCCATGCGCGCTGG	LmxM.06.1000.1	Minus	0.0525253	TG{T,CC[A,GTG,(C->T)(C->T)A,TG]C,GCG,CTG,G}|CG,G	CGG	2	2	1	1	1	0	0	1	20
LmxM.06.1000.1_0_0.0565656565656566_88-69_0	CTGTCCAGTGCCATGCGCGC	LmxM.06.1000.1	Minus	0.0565657	CA{C,TG[T,(C->T)(C->T)A,GTG,(C->T)(C->T)]A,TGC,GCG,C}|TG,G	TGG	4	4	1	1	1	0	0	2	20
LmxM.06.1000.1_19_0.0222222222222222_39-20_0	AGCATACCAGGCGGCGCGAG	LmxM.06.1000.1	Minus	0.0222222	{AGC,[ATA,(C->T)(C->T)A,GGC,]GGC,GCG,AG}|C,GG	CGG	3	2	0.666667	1	1	19.0476	19	3	20
LmxM.06.1000.1_29_0.0525252525252525_82-63_0	AGTGCCATGCGCGCTGGCGG	LmxM.06.1000.1	Minus	0.0525253	CC{A,GT[G,(C->T)(C->T)A,TGC,GC]G,CTG,GCG,G}|AG,G	AGG	4	2	0.5	1	1	28.5714	29	4	20
LmxM.06.1000.1_38_0.166329966329966_240-259_1	GAGCTGTCAGCGCAAGGGCG	LmxM.06.1000.1	Plus	0.16633	GA{G,AG[C,TGT,(C->T)AG,CG]C,AAG,GGC,G}|TG,G	TGG	3	1	0.333333	1	1	38.0952	38	5	20
LmxM.06.1000.1_43_0.0451178451178451_62-81_1	TCCGCCAGCGCGCATGGCAC	LmxM.06.1000.1	Plus	0.0451178	C{TC,C[GC,(C->T)AG,CGC,G]CA,TGG,CAC}|,TGG	TGG	4	1	0.25	1	1	42.8571	43	6	20
LmxM.06.1010.1_14_0.062280701754386_134-153_1	ATGATGGGCAAGAGCCAACC	LmxM.06.1010.1	Plus	0.0622807	A{AT,G[AT,GGG,(C->T)AA,G]AG,CCA,ACC}|,CGG	CGG	1	1	1	0	1	14.2857	14	1	20
LmxM.06.1010.1_29_0.0741228070175439_165-184_1	TGCGCAGCTGTGGCGTGAGC	LmxM.06.1010.1	Plus	0.0741228	CC{T,GC[G,(C->T)AG,CTG,TG]G,CGT,GAG,C}|TG,G	TGG	2	1	0.5	1	1	28.5714	29	2	20
LmxM.06.1010.1_29_0.128947368421053_297-278_0	GGCCCACGCATGCATGTCGG	LmxM.06.1010.1	Minus	0.128947	{GGC,[(C->T)(C->T)A,CGC,ATG,]CAT,GTC,GG}|T,GG	TGG	4	2	0.5	1	1	28.5714	29	3	20
LmxM.06.1010.1_29_0.135964912280702_307-326_1	AAGCAACTGTTGCCGTACAG	LmxM.06.1010.1	Plus	0.135965	{AAG,[(C->T)AA,CTG,TTG,]CCG,TAC,AG}|C,GG	CGG	2	1	0.5	1	1	28.5714	29	4	20
LmxM.06.1010.1_29_0.312280701754386_702-721_1	GGAGGTGTTGCAGGTCGTCA	LmxM.06.1010.1	Plus	0.312281	TC{G,GA[G,GTG,TTG,(C->T)A]G,GTC,GTC,A}|AG,G	AGG	1	1	1	0	0	28.5714	29	5	20
LmxM.06.1010.1_34_0.128947368421053_300-281_0	GCGGGCCCACGCATGCATGT	LmxM.06.1010.1	Minus	0.128947	{GCG,[GGC,(C->T)(C->T)A,CGC,]ATG,CAT,GT}|C,GG	CGG	5	2	0.4	1	1	34.2857	34	6	20
LmxM.06.1020.1_19_0.0432900432900433_35-16_0	TTTGACCAGCGAGCGCCATT	LmxM.06.1020.1	Minus	0.04329	G{TT,T[GA,(C->T)(C->T)A,GCG,A]GC,GCC,ATT}|,CGG	CGG	3	2	0.666667	1	1	19.0476	19	1	4
LmxM.06.1020.1_38_0.116883116883117_85-66_0	CTGTCCACCCCGACTTCTTC	LmxM.06.1020.1	Minus	0.116883	CT{C,TG[T,(C->T)(C->T)A,CCC,CG]A,CTT,CTT,C}|AG,G	AGG	6	2	0.333333	1	1	38.0952	38	2	4
LmxM.06.1020.1_52_0.248196248196248_165-184_1	CGGCTATCAGGCTGGGGTGC	LmxM.06.1020.1	Plus	0.248196	CT{C,GG[C,TAT,(C->T)AG,GC]T,GGG,GTG,C}|AG,G	AGG	3	1	0.333333	1	1	52.381	52	3	4
LmxM.06.1020.1_57_0.265512265512266_173-192_1	AGGCTGGGGTGCAGGAGACG	LmxM.06.1020.1	Plus	0.265512	C{AG,G[CT,GGG,GTG,(C->T)]AG,GAG,ACG}|,TGG	TGG	2	1	0.5	0	0	57.1429	57	4	4
LmxM.06.1030.1_0_0.050936329588015_129-148_1	GGCGGATCGAGTGTACATGA	LmxM.06.1030.1	Plus	0.0509363	AA{G,GC[G,GAT,(C->T)GA,GT]G,TAC,ATG,A}|TG,G	TGG	1	1	1	1	1	0	0	1	10
LmxM.06.1030.1_0_0.050936329588015_132-151_1	GGATCGAGTGTACATGATGG	LmxM.06.1030.1	Plus	0.0509363	GC{G,GA[T,(C->T)GA,GTG,TA]C,ATG,ATG,G}|AG,G	AGG	1	1	1	1	1	0	0	2	10
LmxM.06.1030.1_29_0.149812734082397_397-416_1	CTGCAGTACGTTGAGGTGTA	LmxM.06.1030.1	Plus	0.149813	{CTG,[(C->T)AG,TAC,GTT,]GAG,GTG,TA}|C,GG	CGG	2	1	0.5	1	1	28.5714	29	3	10
LmxM.06.1030.1_43_0.3812734082397_1012-1031_1	CTGTTGCAGGACACCCTCGG	LmxM.06.1030.1	Plus	0.381273	{CTG,[TTG,(C->T)AG,GAC,]ACC,CTC,GG}|C,GG	CGG	2	1	0.5	1	1	42.8571	43	4	10
LmxM.06.1030.1_52_0.0913857677902622_234-253_1	CGCGTACGGCCAGACAGGGA	LmxM.06.1030.1	Plus	0.0913858	CT{C,GC[G,TAC,GGC,(C->T)A]G,ACA,GGG,A}|CG,G	CGG	3	1	0.333333	0	0	52.381	52	5	10
LmxM.06.1030.1_52_0.0913857677902622_235-254_1	GCGTACGGCCAGACAGGGAC	LmxM.06.1030.1	Plus	0.0913858	{GCG,[TAC,GGC,(C->T)AG,]ACA,GGG,AC}|G,GG	GGG	3	1	0.333333	0	1	52.381	52	6	10
LmxM.06.1040.1_14_0.28815122176118_619-638_1	CGTGAGCAGGAGCGCTTCAA	LmxM.06.1040.1	Plus	0.288151	{CGT,[GAG,(C->T)AG,GAG,]CGC,TTC,AA}|C,GG	CGG	1	1	1	1	1	14.2857	14	1	14
LmxM.06.1040.1_29_0.0917473490087598_193-212_1	GTGCTGCAGGAGCAAGAGAT	LmxM.06.1040.1	Plus	0.0917473	{GTG,[CTG,(C->T)AG,GAG,]CAA,GAG,AT}|C,GG	CGG	2	1	0.5	1	1	28.5714	29	2	14
LmxM.06.1040.1_29_0.384970032272937_825-844_1	CACGGAGGTTCAGGCACGCA	LmxM.06.1040.1	Plus	0.38497	CT{C,AC[G,GAG,GTT,(C->T)A]G,GCA,CGC,A}|TG,G	TGG	1	1	1	0	0	28.5714	29	3	14
LmxM.06.1040.1_43_0.0557860765329645_113-132_1	CCGAGACACAGGTGCGCCGT	LmxM.06.1040.1	Plus	0.0557861	C{CC,G[AG,ACA,(C->T)AG,G]TG,CGC,CGT}|,CGG	CGG	2	1	0.5	0	1	42.8571	43	4	14
LmxM.06.1040.1_43_0.181650530198248_384-403_1	TCTAAAGTACCAGAATGCCA	LmxM.06.1040.1	Plus	0.181651	AC{T,CT[A,AAG,TAC,(C->T)A]G,AAT,GCC,A}|AG,G	AGG	2	1	0.5	0	0	42.8571	43	5	14
LmxM.06.1040.1_43_0.281235592438912_606-625_1	AGAGCAGGTGGCGCGTGAGC	LmxM.06.1040.1	Plus	0.281236	GA{A,GA[G,(C->T)AG,GTG,GC]G,CGT,GAG,C}|AG,G	AGG	2	1	0.5	1	1	42.8571	43	6	14
LmxM.06.1060.1_43_0.153233830845771_149-168_1	TGCGCCAGCGCGTCGCCGCC	LmxM.06.1060.1	Plus	0.153234	C{TG,C[GC,(C->T)AG,CGC,G]TC,GCC,GCC}|,GGG	GGG	4	1	0.25	1	1	42.8571	43	1	5
LmxM.06.1060.1_43_0.153233830845771_150-169_1	GCGCCAGCGCGTCGCCGCCG	LmxM.06.1060.1	Plus	0.153234	CT{G,CG[C,(C->T)AG,CGC,GT]C,GCC,GCC,G}|GG,G	GGG	4	1	0.25	1	1	42.8571	43	2	5
LmxM.06.1060.1_46_0.153233830845771_148-167_1	CTGCGCCAGCGCGTCGCCGC	LmxM.06.1060.1	Plus	0.153234	{CTG,[CGC,(C->T)AG,CGC,]GTC,GCC,GC}|C,GG	CGG	5	1	0.2	1	1	45.7143	46	3	5
LmxM.06.1060.1_52_0.10547263681592_96-115_1	GGCGAGGCCGCAGGTCCCAA	LmxM.06.1060.1	Plus	0.105473	AC{G,GC[G,AGG,CCG,(C->T)A]G,GTC,CCA,A}|GG,G	GGG	3	1	0.333333	0	0	52.381	52	4	5
LmxM.06.1060.1_57_0.10547263681592_95-114_1	CGGCGAGGCCGCAGGTCCCA	LmxM.06.1060.1	Plus	0.105473	A{CG,G[CG,AGG,CCG,(C->T)]AG,GTC,CCA}|,AGG	AGG	4	1	0.25	0	0	57.1429	57	5	5
LmxM.06.1070.1_43_0.0153664302600473_45102_1	CGATCACCAGTCGACTGCGA	LmxM.06.1070.1	Plus	0.0153664	TG{C,GA[T,CAC,(C->T)AG,TC]G,ACT,GCG,A}|AG,G	AGG	4	1	0.25	1	1	42.8571	43	1	5
LmxM.06.1070.1_52_0.313238770685579_258-277_1	CATTGCGCAGCTGTGCGAGG	LmxM.06.1070.1	Plus	0.313239	GC{C,AT[T,GCG,(C->T)AG,CT]G,TGC,GAG,G}|AG,G	AGG	3	1	0.333333	1	1	52.381	52	2	5
LmxM.06.1070.1_57_0.401891252955083_336-355_1	CGCGCAGCTGTTGGCCGGCT	LmxM.06.1070.1	Plus	0.401891	TG{C,GC[G,(C->T)AG,CTG,TT]G,GCC,GGC,T}|CG,G	CGG	2	1	0.5	1	1	57.1429	57	3	5
LmxM.06.1070.1_67_0.313238770685579_255-274_1	GGCCATTGCGCAGCTGTGCG	LmxM.06.1070.1	Plus	0.313239	GC{G,GC[C,ATT,GCG,(C->T)A]G,CTG,TGC,G}|AG,G	AGG	3	1	0.333333	0	0	66.6667	67	4	5
LmxM.06.1070.1_81_0.401891252955083_331-350_1	CGGTGCGCGCAGCTGTTGGC	LmxM.06.1070.1	Plus	0.401891	{CGG,[TGC,GCG,(C->T)AG,]CTG,TTG,GC}|C,GG	CGG	3	1	0.333333	0	1	80.9524	81	5	5
LmxM.06.1080.1_57_0.0459259259259259_20-39_1	GCGACGAACACCAGACGGCC	LmxM.06.1080.1	Plus	0.0459259	C{GC,G[AC,GAA,CAC,(C->T)]AG,ACG,GCC}|,GGG	GGG	4	1	0.25	0	0	57.1429	57	1	3
LmxM.06.1080.1_71_0.411851851851852_281-262_0	AGCCACACCTTGGCGTCTGC	LmxM.06.1080.1	Minus	0.411852	C{AG,C[(C->T)A,CAC,CTT,G]GC,GTC,TGC}|,CGG	CGG	4	1	0.25	1	1	71.4286	71	2	3
LmxM.06.1080.1_86_0.445925925925926_290-309_1	CGCACGGCGGCCAGAAGGAC	LmxM.06.1080.1	Plus	0.445926	C{CG,C[AC,GGC,GGC,(C->T)]AG,AAG,GAC}|,CGG	CGG	4	1	0.25	0	0	85.7143	86	3	3
LmxM.06.1090.1_29_0.154921700223714_273-292_1	GAAGCAGCTGATGCGACGCC	LmxM.06.1090.1	Plus	0.154922	CC{G,AA[G,(C->T)AG,CTG,AT]G,CGA,CGC,C}|TG,G	TGG	2	1	0.5	1	1	28.5714	29	1	14
LmxM.06.1090.1_29_0.269015659955257_471-490_1	GGAAGAGTATCAGCGCATCG	LmxM.06.1090.1	Plus	0.269016	GA{G,GA[A,GAG,TAT,(C->T)A]G,CGC,ATC,G}|AG,G	AGG	1	1	1	0	0	28.5714	29	2	14
LmxM.06.1090.1_29_0.401565995525727_714-733_1	GCGGCAGATGGAATGTCAGA	LmxM.06.1090.1	Plus	0.401566	GC{G,CG[G,(C->T)AG,ATG,GA]A,TGT,CAG,A}|AG,G	AGG	1	1	1	1	1	28.5714	29	3	14
LmxM.06.1090.1_29_0.450223713646532_801-820_1	GGATCAGGAGCAGTTCCTCT	LmxM.06.1090.1	Plus	0.450224	GT{G,GA[T,(C->T)AG,GAG,(C->T)A]G,TTC,CTC,T}|CG,G	CGG	2	2	1	1	1	28.5714	29	4	14
LmxM.06.1090.1_38_0.118008948545861_207-226_1	TCAGCAGGCGCGCCGCTACG	LmxM.06.1090.1	Plus	0.118009	GC{T,CA[G,(C->T)AG,GCG,CG]C,CGC,TAC,G}|AG,G	AGG	3	1	0.333333	1	1	38.0952	38	5	14
LmxM.06.1090.1_43_0.322706935123042_572-591_1	CGCAGCAGGCGGCAACGAAG	LmxM.06.1090.1	Plus	0.322707	T{CG,C[AG,(C->T)AG,GCG,G]CA,ACG,AAG}|,CGG	CGG	2	1	0.5	1	1	42.8571	43	6	14
LmxM.06.1100.1_33_0.399339933993399_369-350_0	CAGGTCCCAGAGGTATACGG	LmxM.06.1100.1	Minus	0.39934	{CAG,[GTC,(C->T)(C->T)A,GAG,]GTA,TAC,GG}|C,GG	CGG	3	2	0.666667	1	1	33.3333	33	1	7
LmxM.06.1100.1_43_0.0077007700770077_45039_1	CTGCAGACCGCAACGAATTC	LmxM.06.1100.1	Plus	0.00770077	{CTG,[(C->T)AG,ACC,GCA,]ACG,AAT,TC}|T,GG	TGG	4	1	0.25	1	1	42.8571	43	2	7
LmxM.06.1100.1_43_0.248624862486249_223-242_1	CTGCAGATCTTTGCCAAGTC	LmxM.06.1100.1	Plus	0.248625	{CTG,[(C->T)AG,ATC,TTT,]GCC,AAG,TC}|T,GG	TGG	2	1	0.5	1	1	42.8571	43	3	7
LmxM.06.1100.1_57_0.399339933993399_372-353_0	GTACAGGTCCCAGAGGTATA	LmxM.06.1100.1	Minus	0.39934	{GTA,[CAG,GTC,(C->T)(C->T)A,]GAG,GTA,TA}|C,GG	CGG	4	2	0.5	0	1	57.1429	57	4	7
LmxM.06.1100.1_71_0.324532453245325_285-304_1	CATCGCCTGTCAGACGGGTC	LmxM.06.1100.1	Plus	0.324532	CG{C,AT[C,GCC,TGT,(C->T)A]G,ACG,GGT,C}|TG,G	TGG	4	1	0.25	0	0	71.4286	71	5	7
LmxM.06.1100.1_71_0.455445544554455_423-404_0	GATGCGCAGCCAGCTGAGCA	LmxM.06.1100.1	Minus	0.455446	{GAT,[GCG,CAG,(C->T)(C->T)A,]GCT,GAG,CA}|C,GG	CGG	4	2	0.5	0	1	71.4286	71	6	7
LmxM.06.1110.1_14_0.225068618481244_744-725_0	TTTTGGCCATTTTCCATCCG	LmxM.06.1110.1	Minus	0.225069	{TTT,[TGG,(C->T)(C->T)A,TTT,]TCC,ATC,CG}|G,GG	GGG	2	2	1	1	1	14.2857	14	1	24
LmxM.06.1110.1_14_0.225068618481244_745-726_0	CTTTTGGCCATTTTCCATCC	LmxM.06.1110.1	Minus	0.225069	TG{C,TT[T,TGG,(C->T)(C->T)A,TT]T,TCC,ATC,C}|GG,G	GGG	2	2	1	1	1	14.2857	14	2	24
LmxM.06.1110.1_19_0.0494053064958829_167-148_0	GGGCGCCAGAGGGAAACAGA	LmxM.06.1110.1	Minus	0.0494053	G{GG,G[CG,(C->T)(C->T)A,GAG,G]GA,AAC,AGA}|,AGG	AGG	3	2	0.666667	1	1	19.0476	19	3	24
LmxM.06.1110.1_29_0.00487953644403782_45291_1	CTCGCAGGGGACCACCTCAG	LmxM.06.1110.1	Plus	0.00487954	CA{C,TC[G,(C->T)AG,GGG,AC]C,ACC,TCA,G}|TG,G	TGG	2	1	0.5	1	1	28.5714	29	4	24
LmxM.06.1110.1_29_0.177798109179628_579-598_1	CCTTCAGCGGGTGCAGTCGC	LmxM.06.1110.1	Plus	0.177798	GT{C,CT[T,(C->T)AG,CGG,GT]G,CAG,TCG,C}|TG,G	TGG	2	1	0.5	1	1	28.5714	29	5	24
LmxM.06.1110.1_29_0.186947240012199_608-627_1	CACGCCAGGTAGAGCCGGCA	LmxM.06.1110.1	Plus	0.186947	G{CA,C[GC,(C->T)AG,GTA,G]AG,CCG,GCA}|,GGG	GGG	2	1	0.5	1	1	28.5714	29	6	24
LmxM.06.1120.1_52_0.285888077858881_228-247_1	GGCCGAGCAGCTCTACCGGA	LmxM.06.1120.1	Plus	0.285888	GA{G,GC[C,GAG,(C->T)AG,CT]C,TAC,CGG,A}|TG,G	TGG	3	1	0.333333	1	1	52.381	52	1	3
LmxM.06.1120.1_52_0.285888077858881_231-250_1	CGAGCAGCTCTACCGGATGG	LmxM.06.1120.1	Plus	0.285888	GC{C,GA[G,(C->T)AG,CTC,TA]C,CGG,ATG,G}|AG,G	AGG	3	1	0.333333	1	1	52.381	52	2	3
LmxM.06.1120.1_67_0.285888077858881_224-243_1	CGGAGGCCGAGCAGCTCTAC	LmxM.06.1120.1	Plus	0.285888	G{CG,G[AG,GCC,GAG,(C->T)]AG,CTC,TAC}|,CGG	CGG	3	1	0.333333	0	0	66.6667	67	3	3
LmxM.06.1130.1_43_0.0739614994934144_67-86_1	AACCTGCAGCCGCATGTAGG	LmxM.06.1130.1	Plus	0.0739615	{AAC,[CTG,(C->T)AG,CCG,]CAT,GTA,GG}|G,GG	GGG	4	1	0.25	1	1	42.8571	43	1	5
LmxM.06.1130.1_46_0.0344478216818642_30-49_1	GGTGCAGCTCCCGCACTCGC	LmxM.06.1130.1	Plus	0.0344478	GA{G,GT[G,(C->T)AG,CTC,CC]G,CAC,TCG,C}|CG,G	CGG	5	1	0.2	1	1	45.7143	46	2	5
LmxM.06.1130.1_46_0.0739614994934144_66-85_1	CAACCTGCAGCCGCATGTAG	LmxM.06.1130.1	Plus	0.0739615	AA{C,AA[C,CTG,(C->T)AG,CC]G,CAT,GTA,G}|GG,G	GGG	5	1	0.2	1	1	45.7143	46	3	5
LmxM.06.1130.1_52_0.0739614994934144_64-83_1	AACAACCTGCAGCCGCATGT	LmxM.06.1130.1	Plus	0.0739615	{AAC,[AAC,CTG,(C->T)AG,]CCG,CAT,GT}|A,GG	AGG	3	1	0.333333	0	1	52.381	52	4	5
LmxM.06.1130.1_57_0.0739614994934144_65-84_1	ACAACCTGCAGCCGCATGTA	LmxM.06.1130.1	Plus	0.0739615	A{AC,A[AC,CTG,(C->T)AG,C]CG,CAT,GTA}|,GGG	GGG	4	1	0.25	0	1	57.1429	57	5	5
LmxM.06.1140.1_34_0.0154577883472057_43-24_0	CGCACCACCCTGCGACGGTC	LmxM.06.1140.1	Minus	0.0154578	TC{C,GC[A,(C->T)(C->T)A,CCC,TG]C,GAC,GGT,C}|GG,G	GGG	5	2	0.4	1	1	34.2857	34	1	18
LmxM.06.1140.1_38_0.0154577883472057_44-25_0	CCGCACCACCCTGCGACGGT	LmxM.06.1140.1	Minus	0.0154578	T{CC,G[CA,(C->T)(C->T)A,CCC,T]GC,GAC,GGT}|,CGG	CGG	6	2	0.333333	1	1	38.0952	38	2	18
LmxM.06.1140.1_38_0.0325009908838684_78-97_1	TGTGCAGCGCGACCGTATCG	LmxM.06.1140.1	Plus	0.032501	AC{T,GT[G,(C->T)AG,CGC,GA]C,CGT,ATC,G}|TG,G	TGG	3	1	0.333333	1	1	38.0952	38	3	18
LmxM.06.1140.1_43_0.18470075307174_462-481_1	GCCACAGCCTGCGTGGCTCG	LmxM.06.1140.1	Plus	0.184701	GG{G,CC[A,(C->T)AG,CCT,GC]G,TGG,CTC,G}|AG,G	AGG	4	1	0.25	1	1	42.8571	43	4	18
LmxM.06.1140.1_43_0.189060642092747_485-466_0	TCCTCGAGCCACGCAGGCTG	LmxM.06.1140.1	Minus	0.189061	C{TC,C[TC,GAG,(C->T)(C->T)A,C]GC,AGG,CTG}|,TGG	TGG	4	2	0.5	0	1	42.8571	43	5	18
LmxM.06.1140.1_43_0.251684502576298_638-619_0	ACCCACGGGGTTGTGTGAAG	LmxM.06.1140.1	Minus	0.251685	C{AC,C[(C->T)A,CGG,GGT,T]GT,GTG,AAG}|,TGG	TGG	2	1	0.5	1	1	42.8571	43	6	18
LmxM.06.1150.1_40_0.473180076628352_744-725_0	GCGCCACCATACCTTGGAGG	LmxM.06.1150.1	Minus	0.47318	{GCG,[(C->T)(C->T)A,(C->T)(C->T)A,TAC,]CTT,GGA,GG}|C,GG	CGG	5	4	0.8	1	1	40	40	1	20
LmxM.06.1150.1_40_0.473180076628352_747-728_0	GCAGCGCCACCATACCTTGG	LmxM.06.1150.1	Minus	0.47318	{GCA,[GCG,(C->T)(C->T)A,(C->T)(C->T)A,]TAC,CTT,GG}|A,GG	AGG	5	4	0.8	1	1	40	40	2	20
LmxM.06.1150.1_43_0.281609195402299_444-425_0	GGACCACTGCGACTGGCATT	LmxM.06.1150.1	Minus	0.281609	{GGA,[(C->T)(C->T)A,CTG,CGA,]CTG,GCA,TT}|G,GG	GGG	4	2	0.5	1	1	42.8571	43	3	20
LmxM.06.1150.1_43_0.281609195402299_445-426_0	CGGACCACTGCGACTGGCAT	LmxM.06.1150.1	Minus	0.281609	GG{C,GG[A,(C->T)(C->T)A,CTG,CG]A,CTG,GCA,T}|TG,G	TGG	4	2	0.5	1	1	42.8571	43	4	20
LmxM.06.1150.1_48_0.204980842911877_331-312_0	GTGTGGGGCGCCACAAATGG	LmxM.06.1150.1	Minus	0.204981	GC{G,TG[T,GGG,GCG,(C->T)(C->T)]A,CAA,ATG,G}|CG,G	CGG	3	2	0.666667	0	0	47.619	48	5	20
LmxM.06.1150.1_48_0.281609195402299_451-432_0	GTCGGGCGGACCACTGCGAC	LmxM.06.1150.1	Minus	0.281609	CG{G,TC[G,GGC,GGA,(C->T)(C->T)]A,CTG,CGA,C}|TG,G	TGG	3	2	0.666667	0	0	47.619	48	6	20
LmxM.06.1160.1_14_0.0418562329390355_146-127_0	TGAAGGTGCCATGCGTAGAG	LmxM.06.1160.1	Minus	0.0418562	G{TG,A[AG,GTG,(C->T)(C->T)A,T]GC,GTA,GAG}|,TGG	TGG	2	2	1	0	1	14.2857	14	1	24
LmxM.06.1160.1_29_0.0758265089475281_243-262_1	AGCGGTGCGATCACGGTGCA	LmxM.06.1160.1	Plus	0.0758265	GC{A,GC[G,GTG,(C->T)GA,TC]A,CGG,TGC,A}|CG,G	CGG	2	1	0.5	1	1	28.5714	29	2	24
LmxM.06.1160.1_29_0.0758265089475281_244-263_1	GCGGTGCGATCACGGTGCAC	LmxM.06.1160.1	Plus	0.0758265	{GCG,[GTG,(C->T)GA,TCA,]CGG,TGC,AC}|G,GG	GGG	2	1	0.5	1	1	28.5714	29	3	24
LmxM.06.1160.1_29_0.104033970276008_336-355_1	GTCGGCTCAGAGCTCGAAGG	LmxM.06.1160.1	Plus	0.104034	CT{G,TC[G,GCT,(C->T)AG,AG]C,TCG,AAG,G}|AG,G	AGG	2	1	0.5	1	1	28.5714	29	4	24
LmxM.06.1160.1_29_0.125265392781316_416-397_0	ATCCATGAGTCGACGCCGCA	LmxM.06.1160.1	Minus	0.125265	A{AT,C[(C->T)A,TGA,GTC,G]AC,GCC,GCA}|,CGG	CGG	2	1	0.5	1	1	28.5714	29	5	24
LmxM.06.1160.1_29_0.150439793751896_489-508_1	TACAAGCCAAGTGGCAGGGC	LmxM.06.1160.1	Plus	0.15044	AG{T,AC[A,AGC,(C->T)AA,GT]G,GCA,GGG,C}|AG,G	AGG	2	1	0.5	1	1	28.5714	29	6	24
LmxM.06.1170.1_43_0.345588235294118_146-127_0	CCGTTCCACTCGCACACCAT	LmxM.06.1170.1	Minus	0.345588	C{CC,G[TT,(C->T)(C->T)A,CTC,G]CA,CAC,CAT}|,GGG	GGG	4	2	0.5	1	1	42.8571	43	1	3
LmxM.06.1170.1_43_0.345588235294118_147-128_0	CCCGTTCCACTCGCACACCA	LmxM.06.1170.1	Minus	0.345588	{CCC,[GTT,(C->T)(C->T)A,CTC,]GCA,CAC,CA}|T,GG	TGG	4	2	0.5	1	1	42.8571	43	2	3
LmxM.06.1170.1_52_0.200980392156863_78-97_1	TTCGCAGGACCGCCTGAACG	LmxM.06.1170.1	Plus	0.20098	GA{T,TC[G,(C->T)AG,GAC,CG]C,CTG,AAC,G}|TG,G	TGG	3	1	0.333333	1	1	52.381	52	3	3
LmxM.06.1180.1_38_0.0160818713450292_15-34_1	CGCTGCGCAGGCCGGTGACA	LmxM.06.1180.1	Plus	0.0160819	CC{C,GC[T,GCG,(C->T)AG,GC]C,GGT,GAC,A}|GG,G	GGG	3	1	0.333333	1	1	38.0952	38	1	5
LmxM.06.1180.1_43_0.00511695906432749_45007_1	GAGCCAGAATCCCGCTGCGC	LmxM.06.1180.1	Plus	0.00511696	AT{G,AG[C,(C->T)AG,AAT,CC]C,GCT,GCG,C}|AG,G	AGG	4	1	0.25	1	1	42.8571	43	2	5
LmxM.06.1180.1_52_0.0160818713450292_14-33_1	CCGCTGCGCAGGCCGGTGAC	LmxM.06.1180.1	Plus	0.0160819	C{CC,G[CT,GCG,(C->T)AG,G]CC,GGT,GAC}|,AGG	AGG	3	1	0.333333	0	1	52.381	52	3	5
LmxM.06.1180.1_57_0.064327485380117_78-97_1	CGACTACGCGCGACACAAGG	LmxM.06.1180.1	Plus	0.0643275	GA{C,GA[C,TAC,GCG,(C->T)G]A,CAC,AAG,G}|CG,G	CGG	4	1	0.25	0	0	57.1429	57	4	5
LmxM.06.1180.1_60_0.0796783625730994_99-118_1	GGCCGCCAGCCGAGCGTTCC	LmxM.06.1180.1	Plus	0.0796784	GC{G,GC[C,GCC,AGC,(C->T)G]A,GCG,TTC,C}|TG,G	TGG	5	1	0.2	0	0	60	60	5	5
LmxM.06.1190.1_81_0.454954954954955_192-211_1	GTGGTCTCGTCAGTGCAAGA	LmxM.06.1190.1	Plus	0.454955	AA{G,TG[G,TCT,CGT,(C->T)A]G,TGC,AAG,A}|CG,G	CGG	3	1	0.333333	0	0	80.9524	81	1	1
LmxM.06.1200.1_14_0.226160337552743_265-284_1	CTGCAGCAGATTGGCCGTCT	LmxM.06.1200.1	Plus	0.22616	{CTG,[(C->T)AG,(C->T)AG,ATT,]GGC,CGT,CT}|C,GG	CGG	2	2	1	1	1	14.2857	14	1	6
LmxM.06.1200.1_43_0.228691983122363_268-287_1	CAGCAGATTGGCCGTCTCGG	LmxM.06.1200.1	Plus	0.228692	{CAG,[(C->T)AG,ATT,GGC,]CGT,CTC,GG}|C,GG	CGG	2	1	0.5	1	1	42.8571	43	2	6
LmxM.06.1200.1_57_0.266666666666667_311-330_1	ACGGTCAGCCCTTCACGATT	LmxM.06.1200.1	Plus	0.266667	C{AC,G[GT,(C->T)AG,CCC,T]TC,ACG,ATT}|,TGG	TGG	4	1	0.25	1	1	57.1429	57	3	6
LmxM.06.1200.1_57_0.281012658227848_341-322_0	TAGCGCATCCAAATCGTGAA	LmxM.06.1200.1	Minus	0.281013	A{TA,G[CG,CAT,(C->T)(C->T)A,A]AT,CGT,GAA}|,GGG	GGG	4	2	0.5	0	1	57.1429	57	4	6
LmxM.06.1200.1_57_0.281012658227848_342-323_0	ATAGCGCATCCAAATCGTGA	LmxM.06.1200.1	Minus	0.281013	{ATA,[GCG,CAT,(C->T)(C->T)A,]AAT,CGT,GA}|A,GG	AGG	4	2	0.5	0	1	57.1429	57	5	6
LmxM.06.1200.1_67_0.408438818565401_480-499_1	TCCTCAGCGTCGCTCGCCTG	LmxM.06.1200.1	Plus	0.408439	AA{T,CC[T,(C->T)AG,CGT,CG]C,TCG,CCT,G}|AG,G	AGG	3	1	0.333333	1	1	66.6667	67	6	6
LmxM.06.1210.1_14_0.203640500568828_351-370_1	CGAGGTGCAGGGGCGCAGCG	LmxM.06.1210.1	Plus	0.203641	AG{C,GA[G,GTG,(C->T)AG,GG]G,CGC,AGC,G}|AG,G	AGG	1	1	1	1	1	14.2857	14	1	9
LmxM.06.1210.1_29_0.150739476678043_258-277_1	CGTGTTGCAACTAGCGCCGC	LmxM.06.1210.1	Plus	0.150739	CG{C,GT[G,TTG,(C->T)AA,CT]A,GCG,CCG,C}|AG,G	AGG	2	1	0.5	1	1	28.5714	29	2	9
LmxM.06.1210.1_33_0.295221843003413_522-503_0	CGCCCAGAAGGCCGGCTCGC	LmxM.06.1210.1	Minus	0.295222	{CGC,[(C->T)(C->T)A,GAA,GGC,]CGG,CTC,GC}|T,GG	TGG	3	2	0.666667	1	1	33.3333	33	3	9
LmxM.06.1210.1_43_0.012514220705347_45260_1	CGGAGAGGGCACAGCCGCTG	LmxM.06.1210.1	Plus	0.0125142	T{CG,G[AG,AGG,GCA,(C->T)]AG,CCG,CTG}|,CGG	CGG	2	1	0.5	0	0	42.8571	43	4	9
LmxM.06.1210.1_43_0.38452787258248_670-689_1	GAGGAGCAGGCGCAGAGACG	LmxM.06.1210.1	Plus	0.384528	{GAG,[GAG,(C->T)AG,GCG,]CAG,AGA,CG}|C,GG	CGG	2	1	0.5	1	1	42.8571	43	5	9
LmxM.06.1210.1_57_0.157565415244596_268-287_1	CTAGCGCCGCAGGCGCCAAC	LmxM.06.1210.1	Plus	0.157565	{CTA,[GCG,CCG,(C->T)AG,]GCG,CCA,AC}|A,GG	AGG	4	1	0.25	0	1	57.1429	57	6	9
LmxM.06.1220.1_0_0.067425200168563_156-175_1	GCGGCAGGTATACCGGCATG	LmxM.06.1220.1	Plus	0.0674252	GC{G,CG[G,(C->T)AG,GTA,TA]C,CGG,CAT,G}|CG,G	CGG	1	1	1	1	1	0	0	1	10
LmxM.06.1220.1_14_0.359460598398652_847-866_1	CGGGAGCAGGTGGCCCTCTT	LmxM.06.1220.1	Plus	0.359461	{CGG,[GAG,(C->T)AG,GTG,]GCC,CTC,TT}|T,GG	TGG	1	1	1	1	1	14.2857	14	2	10
LmxM.06.1220.1_33_0.207332490518331_499-480_0	CCCTCAGCCAGAGAGCGAGG	LmxM.06.1220.1	Minus	0.207332	CT{C,CC[T,CAG,(C->T)(C->T)A,GA]G,AGC,GAG,G}|AG,G	AGG	3	2	0.666667	1	1	33.3333	33	3	10
LmxM.06.1220.1_38_0.181205225453013_424-443_1	CAGACACGAAGCACTGCCGC	LmxM.06.1220.1	Plus	0.181205	{CAG,[ACA,(C->T)GA,AGC,]ACT,GCC,GC}|C,GG	CGG	3	1	0.333333	1	1	38.0952	38	4	10
LmxM.06.1220.1_43_0.0417193426042984_109-90_0	CCGTGCGGCTCCACACACCG	LmxM.06.1220.1	Minus	0.0417193	TG{C,CG[T,GCG,GCT,(C->T)(C->T)]A,CAC,ACC,G}|GG,G	GGG	4	2	0.5	0	0	42.8571	43	5	10
LmxM.06.1220.1_52_0.0417193426042984_110-91_0	GCCGTGCGGCTCCACACACC	LmxM.06.1220.1	Minus	0.0417193	T{GC,C[GT,GCG,GCT,(C->T)]CA,CAC,ACC}|,GGG	GGG	3	1	0.333333	0	0	52.381	52	6	10
LmxM.06.1230.1_43_0.208616780045351_180-199_1	AATGCGATACATGGCAAACA	LmxM.06.1230.1	Plus	0.208617	GC{A,AT[G,(C->T)GA,TAC,AT]G,GCA,AAC,A}|AG,G	AGG	2	1	0.5	1	1	42.8571	43	1	11
LmxM.06.1230.1_52_0.0997732426303855_78-97_1	CAAGAGCCTGCAGCACTTCT	LmxM.06.1230.1	Plus	0.0997732	GT{C,AA[G,AGC,CTG,(C->T)A]G,CAC,TTC,T}|CG,G	CGG	3	1	0.333333	0	0	52.381	52	2	11
LmxM.06.1230.1_52_0.283446712018141_247-266_1	CACCAGCGCAGGCTCAGCGC	LmxM.06.1230.1	Plus	0.283447	{CAC,[(C->T)AG,CGC,AGG,]CTC,AGC,GC}|C,GG	CGG	3	1	0.333333	1	1	52.381	52	3	11
LmxM.06.1230.1_57_0.335600907029478_299-280_0	TTCCACGCCATGGGGGAGAC	LmxM.06.1230.1	Minus	0.335601	C{TT,C[(C->T)A,CGC,CAT,G]GG,GGA,GAC}|,CGG	CGG	4	1	0.25	1	1	57.1429	57	4	11
LmxM.06.1230.1_57_0.336734693877551_306-287_0	TGACGACTTCCACGCCATGG	LmxM.06.1230.1	Minus	0.336735	{TGA,[CGA,CTT,(C->T)(C->T)A,]CGC,CAT,GG}|G,GG	GGG	4	2	0.5	0	1	57.1429	57	5	11
LmxM.06.1230.1_57_0.336734693877551_307-288_0	TTGACGACTTCCACGCCATG	LmxM.06.1230.1	Minus	0.336735	AC{T,TG[A,CGA,CTT,(C->T)(C->T)]A,CGC,CAT,G}|GG,G	GGG	4	2	0.5	0	0	57.1429	57	6	11
LmxM.06.1240.1_33_0.369623655913978_546-565_1	GGCTCAACAGCGCGCCTCTC	LmxM.06.1240.1	Plus	0.369624	GA{G,GC[T,(C->T)AA,(C->T)AG,CG]C,GCC,TCT,C}|AG,G	AGG	3	2	0.666667	1	1	33.3333	33	1	3
LmxM.06.1240.1_48_0.213709677419355_328-309_0	TAAGTTGGTCCCAGGCGCCG	LmxM.06.1240.1	Minus	0.21371	GG{T,AA[G,TTG,GTC,(C->T)(C->T)]A,GGC,GCC,G}|AG,G	AGG	3	2	0.666667	0	0	47.619	48	2	3
LmxM.06.1240.1_52_0.379704301075269_562-581_1	TCTCAGGACACGCTCTGCTT	LmxM.06.1240.1	Plus	0.379704	{TCT,[(C->T)AG,GAC,ACG,]CTC,TGC,TT}|C,GG	CGG	3	1	0.333333	1	1	52.381	52	3	3
LmxM.06.1245.1_14_0.3003300330033_85-104_1	TGGGTGCGAAGTCAGCTGGA	LmxM.06.1245.1	Plus	0.30033	{TGG,[GTG,(C->T)GA,AGT,]CAG,CTG,GA}|T,GG	TGG	1	1	1	1	1	14.2857	14	1	5
LmxM.06.1245.1_29_0.3003300330033_81-100_1	CGCTTGGGTGCGAAGTCAGC	LmxM.06.1245.1	Plus	0.30033	GC{C,GC[T,TGG,GTG,(C->T)G]A,AGT,CAG,C}|TG,G	TGG	1	1	1	0	0	28.5714	29	2	5
LmxM.06.1245.1_29_0.468646864686469_138-157_1	CACGCAGGAGATGATCCGCC	LmxM.06.1245.1	Plus	0.468647	CA{C,AC[G,(C->T)AG,GAG,AT]G,ATC,CGC,C}|AG,G	AGG	1	1	1	1	1	28.5714	29	3	5
LmxM.06.1245.1_43_0.32013201320132_94-113_1	AGTCAGCTGGATGGCACGAA	LmxM.06.1245.1	Plus	0.320132	{AGT,[(C->T)AG,CTG,GAT,]GGC,ACG,AA}|C,GG	CGG	2	1	0.5	1	1	42.8571	43	4	5
LmxM.06.1245.1_86_0.409240924092409_113-132_1	ACGGTACCTCACAGTGGCGT	LmxM.06.1245.1	Plus	0.409241	A{AC,G[GT,ACC,TCA,(C->T)]AG,TGG,CGT}|,CGG	CGG	4	1	0.25	0	0	85.7143	86	5	5
LmxM.06.1250.1_0_0.0725244072524407_45-64_1	AGGAAATCAGAAGCGCAGGG	LmxM.06.1250.1	Plus	0.0725244	GA{A,GG[A,AAT,(C->T)AG,AA]G,CGC,AGG,G}|AG,G	AGG	1	1	1	1	1	0	0	1	12
LmxM.06.1250.1_0_0.114365411436541_75-94_1	CAAGAAGCAGCAGCTGGAGC	LmxM.06.1250.1	Plus	0.114365	CG{C,AA[G,AAG,(C->T)AG,(C->T)A]G,CTG,GAG,C}|AG,G	AGG	2	2	1	1	1	0	0	2	12
LmxM.06.1250.1_0_0.131101813110181_87-106_1	GCTGGAGCAGGAATACCTGG	LmxM.06.1250.1	Plus	0.131102	CA{G,CT[G,GAG,(C->T)AG,GA]A,TAC,CTG,G}|AG,G	AGG	1	1	1	1	1	0	0	3	12
LmxM.06.1250.1_14_0.0725244072524407_41-60_1	GCGAAGGAAATCAGAAGCGC	LmxM.06.1250.1	Plus	0.0725244	C{GC,G[AA,GGA,AAT,(C->T)]AG,AAG,CGC}|,AGG	AGG	1	1	1	0	0	14.2857	14	4	12
LmxM.06.1250.1_14_0.0725244072524407_42-61_1	CGAAGGAAATCAGAAGCGCA	LmxM.06.1250.1	Plus	0.0725244	CG{C,GA[A,GGA,AAT,(C->T)A]G,AAG,CGC,A}|GG,G	GGG	1	1	1	0	0	14.2857	14	5	12
LmxM.06.1250.1_29_0.0725244072524407_48-67_1	AAATCAGAAGCGCAGGGAGG	LmxM.06.1250.1	Plus	0.0725244	GG{A,AA[T,(C->T)AG,AAG,CG]C,AGG,GAG,G}|AG,G	AGG	2	1	0.5	1	1	28.5714	29	6	12
LmxM.06.1260.1_29_0.0598159509202454_122-103_0	TTGAACCACTTCGTCGCCAT	LmxM.06.1260.1	Minus	0.059816	C{TT,G[AA,(C->T)(C->T)A,CTT,C]GT,CGC,CAT}|,AGG	AGG	4	2	0.5	1	1	28.5714	29	1	9
LmxM.06.1260.1_29_0.171779141104294_339-320_0	CGACCAGCCGAGGCTGTACA	LmxM.06.1260.1	Minus	0.171779	{CGA,[(C->T)(C->T)A,GCC,GAG,]GCT,GTA,CA}|T,GG	TGG	4	2	0.5	1	1	28.5714	29	2	9
LmxM.06.1260.1_29_0.420756646216769_820-839_1	GAGCAGCAGCAGGTTGTCGA	LmxM.06.1260.1	Plus	0.420757	{GAG,[(C->T)AG,(C->T)AG,(C->T)AG,]GTT,GTC,GA}|T,GG	TGG	3	3	1	1	1	28.5714	29	3	9
LmxM.06.1260.1_49_0.309815950920245_610-591_0	ACACCCAGCTCACCACCGAT	LmxM.06.1260.1	Minus	0.309816	CC{A,CA[C,(C->T)(C->T)A,GCT,CA]C,CAC,CGA,T}|GG,G	GGG	5	2	0.4	1	1	48.5714	49	4	9
LmxM.06.1260.1_49_0.309815950920245_611-592_0	CACACCCAGCTCACCACCGA	LmxM.06.1260.1	Minus	0.309816	C{CA,C[AC,(C->T)(C->T)A,GCT,C]AC,CAC,CGA}|,TGG	TGG	5	2	0.4	1	1	48.5714	49	5	9
LmxM.06.1260.1_57_0.00664621676891616_45007_1	GGCGTCCGCACAGCCGATTG	LmxM.06.1260.1	Plus	0.00664622	AT{G,GC[G,TCC,GCA,(C->T)A]G,CCG,ATT,G}|AG,G	AGG	4	1	0.25	0	0	57.1429	57	6	9
LmxM.06.1270.1_29_0.0938189845474614_81-100_1	CGGACAGGCAATGTTCATGG	LmxM.06.1270.1	Plus	0.093819	GA{C,GG[A,(C->T)AG,GCA,AT]G,TTC,ATG,G}|AG,G	AGG	2	1	0.5	1	1	28.5714	29	1	4
LmxM.06.1270.1_38_0.0938189845474614_78-97_1	AGACGGACAGGCAATGTTCA	LmxM.06.1270.1	Plus	0.093819	GA{A,GA[C,GGA,(C->T)AG,GC]A,ATG,TTC,A}|TG,G	TGG	3	1	0.333333	1	1	38.0952	38	2	4
LmxM.06.1270.1_89_0.413907284768212_386-367_0	CCGCCACCGAACCACCACAC	LmxM.06.1270.1	Minus	0.413907	G{CC,G[CC,ACC,GAA,(C->T)]CA,CCA,CAC}|,CGG	CGG	5	1	0.2	0	0	88.5714	89	3	4
LmxM.06.1270.1_89_0.484547461368653_429-448_1	CTACTTCCACCAAGTCGCAC	LmxM.06.1270.1	Plus	0.484547	CG{C,TA[C,TTC,CAC,(C->T)A]A,GTC,GCA,C}|AG,G	AGG	5	1	0.2	0	0	88.5714	89	4	4
LmxM.07.0010.1_29_0.124426078971534_264-283_1	GAGCGTGCAGGTGCAAGGGA	LmxM.07.0010.1	Plus	0.124426	GT{G,AG[C,GTG,(C->T)AG,GT]G,CAA,GGG,A}|CG,G	CGG	2	1	0.5	1	1	28.5714	29	1	11
LmxM.07.0010.1_34_0.0330578512396694_75-56_0	CTCCCAGAACCCAACGTCGA	LmxM.07.0010.1	Minus	0.0330579	{CTC,[(C->T)(C->T)A,GAA,CCC,]AAC,GTC,GA}|T,GG	TGG	5	2	0.4	1	1	34.2857	34	2	11
LmxM.07.0010.1_43_0.0211202938475666_43-62_1	CTCCAGCTGTCCATCGACGT	LmxM.07.0010.1	Plus	0.0211203	{CTC,[(C->T)AG,CTG,TCC,]ATC,GAC,GT}|T,GG	TGG	4	1	0.25	1	1	42.8571	43	3	11
LmxM.07.0010.1_43_0.124426078971534_260-279_1	TTGTGAGCGTGCAGGTGCAA	LmxM.07.0010.1	Plus	0.124426	G{TT,G[TG,AGC,GTG,(C->T)]AG,GTG,CAA}|,GGG	GGG	2	1	0.5	0	0	42.8571	43	4	11
LmxM.07.0010.1_43_0.270431588613407_586-605_1	GCGCAAGCGATGCATCGCCA	LmxM.07.0010.1	Plus	0.270432	{GCG,[(C->T)AA,GCG,ATG,]CAT,CGC,CA}|C,GG	CGG	2	1	0.5	1	1	42.8571	43	5	11
LmxM.07.0010.1_48_0.455922865013774_997-978_0	CCTTCCACTTTACGCGCGCC	LmxM.07.0010.1	Minus	0.455923	CT{C,CT[T,(C->T)(C->T)A,CTT,TA]C,GCG,CGC,C}|AG,G	AGG	3	2	0.666667	1	1	47.619	48	6	11
LmxM.07.0020.1_0_0.178389398572885_168-187_1	TGCAATGCAGGATAGACTAA	LmxM.07.0020.1	Plus	0.178389	AG{T,GC[A,ATG,(C->T)AG,GA]T,AGA,CTA,A}|GG,G	GGG	1	1	1	1	1	0	0	1	8
LmxM.07.0020.1_29_0.166156982670744_156-175_1	CACCTTTCAAAGTGCAATGC	LmxM.07.0020.1	Plus	0.166157	GC{C,AC[C,TTT,(C->T)AA,AG]T,GCA,ATG,C}|AG,G	AGG	2	1	0.5	1	1	28.5714	29	2	8
LmxM.07.0020.1_38_0.0163098878695209_45197_1	TCCTGCGCAAACACAAATAT	LmxM.07.0020.1	Plus	0.0163099	GC{T,CC[T,GCG,(C->T)AA,AC]A,CAA,ATA,T}|TG,G	TGG	3	1	0.333333	1	1	38.0952	38	3	8
LmxM.07.0020.1_38_0.0163098878695209_45228_1	CCTGCGCAAACACAAATATT	LmxM.07.0020.1	Plus	0.0163099	{CCT,[GCG,(C->T)AA,ACA,]CAA,ATA,TT}|G,GG	GGG	3	1	0.333333	1	1	38.0952	38	4	8
LmxM.07.0020.1_43_0.0224260958205912_14-33_1	CGCAAACACAAATATTGGGT	LmxM.07.0020.1	Plus	0.0224261	G{CG,C[AA,ACA,(C->T)AA,A]TA,TTG,GGT}|,TGG	TGG	2	1	0.5	0	1	42.8571	43	5	8
LmxM.07.0020.1_43_0.178389398572885_167-186_1	GTGCAATGCAGGATAGACTA	LmxM.07.0020.1	Plus	0.178389	A{GT,G[CA,ATG,(C->T)AG,G]AT,AGA,CTA}|,AGG	AGG	2	1	0.5	0	1	42.8571	43	6	8
LmxM.07.0025.1_43_0.214444444444444_187-206_1	CCACTTCGAAGGACCCCAAA	LmxM.07.0025.1	Plus	0.214444	{CCA,[CTT,(C->T)GA,AGG,]ACC,CCA,AA}|T,GG	TGG	2	1	0.5	1	1	42.8571	43	1	2
LmxM.07.0025.1_71_0.494444444444444_442-461_1	TTTCAAGTCGCCTTTATGAC	LmxM.07.0025.1	Plus	0.494444	{TTT,[(C->T)AA,GTC,GCC,]TTT,ATG,AC}|T,GG	TGG	4	1	0.25	1	1	71.4286	71	2	2
LmxM.07.0030.1_43_0.232456140350877_100-119_1	GATGGCCAAAAATGCGCTCC	LmxM.07.0030.1	Plus	0.232456	{GAT,[GGC,(C->T)AA,AAA,]TGC,GCT,CC}|T,GG	TGG	2	1	0.5	1	1	42.8571	43	1	1
LmxM.07.0040.1_19_0.10515247108307_94-113_1	GACCTGCAGCAGCAAATGTT	LmxM.07.0040.1	Plus	0.105152	{GAC,[CTG,(C->T)AG,(C->T)AG,]CAA,ATG,TT}|T,GG	TGG	3	2	0.666667	1	1	19.0476	19	1	2
LmxM.07.0040.1_43_0.199789695057834_184-203_1	TTAACCCAAGACTCAGCATC	LmxM.07.0040.1	Plus	0.19979	{TTA,[ACC,(C->T)AA,GAC,]TCA,GCA,TC}|T,GG	TGG	4	1	0.25	1	1	42.8571	43	2	2
LmxM.07.0050.1_29_0.244629244629245_697-716_1	CTGGAAAAGCAGACGGAGCC	LmxM.07.0050.1	Plus	0.244629	{CTG,[GAA,AAG,(C->T)AG,]ACG,GAG,CC}|A,GG	AGG	1	1	1	0	1	28.5714	29	1	7
LmxM.07.0050.1_33_0.305959805959806_877-896_1	CAGGCGCAGCAGAAGCAGCG	LmxM.07.0050.1	Plus	0.30596	{CAG,[GCG,(C->T)AG,(C->T)AG,]AAG,CAG,CG}|T,GG	TGG	3	2	0.666667	1	1	33.3333	33	2	7
LmxM.07.0050.1_43_0.161469161469161_462-481_1	CAACCAGCACATCCACAAGA	LmxM.07.0050.1	Plus	0.161469	AT{C,AA[C,(C->T)AG,CAC,AT]C,CAC,AAG,A}|AG,G	AGG	4	1	0.25	1	1	42.8571	43	3	7
LmxM.07.0050.1_43_0.261261261261261_749-768_1	GGCTTCAGGCGAAGCTCCTG	LmxM.07.0050.1	Plus	0.261261	T{GG,C[TT,(C->T)AG,GCG,A]AG,CTC,CTG}|,CGG	CGG	2	1	0.5	1	1	42.8571	43	4	7
LmxM.07.0050.1_52_0.289327789327789_828-847_1	CGTTCTCCGAAAGGTTGTCA	LmxM.07.0050.1	Plus	0.289328	CT{C,GT[T,CTC,(C->T)GA,AA]G,GTT,GTC,A}|AG,G	AGG	3	1	0.333333	1	1	52.381	52	5	7
LmxM.07.0050.1_67_0.25987525987526_761-742_0	TTCGCCTGAAGCCATGGTGC	LmxM.07.0050.1	Minus	0.259875	C{TT,C[GC,CTG,AAG,(C->T)]CA,TGG,TGC}|,TGG	TGG	3	1	0.333333	0	0	66.6667	67	6	7
LmxM.07.0060.1_0_0.0926640926640927_79-60_0	GGCTGTGCCAAATCTCGAAG	LmxM.07.0060.1	Minus	0.0926641	AA{G,GC[T,GTG,(C->T)(C->T)A,AA]T,CTC,GAA,G}|CG,G	CGG	2	2	1	1	1	0	0	1	7
LmxM.07.0060.1_19_0.0501930501930502_44-25_0	CAATACCAATCACGCTTGAT	LmxM.07.0060.1	Minus	0.0501931	C{CA,A[TA,(C->T)(C->T)A,ATC,A]CG,CTT,GAT}|,GGG	GGG	3	2	0.666667	1	1	19.0476	19	2	7
LmxM.07.0060.1_19_0.0501930501930502_45-26_0	CCAATACCAATCACGCTTGA	LmxM.07.0060.1	Minus	0.0501931	{CCA,[ATA,(C->T)(C->T)A,ATC,]ACG,CTT,GA}|T,GG	TGG	3	2	0.666667	1	1	19.0476	19	3	7
LmxM.07.0060.1_29_0.0501930501930502_43-24_0	AATACCAATCACGCTTGATG	LmxM.07.0060.1	Minus	0.0501931	CC{A,AT[A,(C->T)(C->T)A,ATC,AC]G,CTT,GAT,G}|GG,G	GGG	4	2	0.5	1	1	28.5714	29	4	7
LmxM.07.0060.1_43_0.14028314028314_102-121_1	CGGCCGCCAGATCTACACAG	LmxM.07.0060.1	Plus	0.140283	CG{C,GG[C,CGC,(C->T)AG,AT]C,TAC,ACA,G}|AG,G	AGG	4	1	0.25	1	1	42.8571	43	5	7
LmxM.07.0060.1_67_0.414414414414414_316-335_1	GCCGCGCAGTTCGCCAACAA	LmxM.07.0060.1	Plus	0.414414	{GCC,[GCG,(C->T)AG,TTC,]GCC,AAC,AA}|C,GG	CGG	3	1	0.333333	1	1	66.6667	67	6	7
LmxM.07.0070.1_43_0.379965457685665_217-236_1	CCGCAGAACATGTACACCTA	LmxM.07.0070.1	Plus	0.379965	{CCG,[(C->T)AG,AAC,ATG,]TAC,ACC,TA}|C,GG	CGG	2	1	0.5	1	1	42.8571	43	1	2
LmxM.07.0070.1_71_0.483592400690846_277-296_1	GATCAAGCCGACCCTGTCAT	LmxM.07.0070.1	Plus	0.483592	{GAT,[(C->T)AA,GCC,GAC,]CCT,GTC,AT}|C,GG	CGG	4	1	0.25	1	1	71.4286	71	2	2
LmxM.07.0080.1_29_0.189636752136752_349-368_1	TCGATTCGAGACATGAGGGG	LmxM.07.0080.1	Plus	0.189637	{TCG,[ATT,(C->T)GA,GAC,]ATG,AGG,GG}|C,GG	CGG	2	1	0.5	1	1	28.5714	29	1	8
LmxM.07.0080.1_43_0.189636752136752_346-365_1	TTCTCGATTCGAGACATGAG	LmxM.07.0080.1	Plus	0.189637	{TTC,[TCG,ATT,(C->T)GA,]GAC,ATG,AG}|G,GG	GGG	2	1	0.5	0	1	42.8571	43	2	8
LmxM.07.0080.1_43_0.348290598290598_647-666_1	TCTCGCAGGGTACGTGCGAC	LmxM.07.0080.1	Plus	0.348291	T{TC,T[CG,(C->T)AG,GGT,A]CG,TGC,GAC}|,CGG	CGG	2	1	0.5	1	1	42.8571	43	3	8
LmxM.07.0080.1_52_0.189636752136752_344-363_1	ATTTCTCGATTCGAGACATG	LmxM.07.0080.1	Plus	0.189637	A{AT,T[TC,TCG,ATT,(C->T)]GA,GAC,ATG}|,AGG	AGG	3	1	0.333333	0	0	52.381	52	4	8
LmxM.07.0080.1_52_0.189636752136752_345-364_1	TTTCTCGATTCGAGACATGA	LmxM.07.0080.1	Plus	0.189637	AA{T,TT[C,TCG,ATT,(C->T)G]A,GAC,ATG,A}|GG,G	GGG	3	1	0.333333	0	0	52.381	52	5	8
LmxM.07.0080.1_57_0.436431623931624_814-833_1	AGCCAGGTGACGGCGCAGAT	LmxM.07.0080.1	Plus	0.436432	{AGC,[(C->T)AG,GTG,ACG,]GCG,CAG,AT}|A,GG	AGG	2	1	0.5	1	1	57.1429	57	6	8
LmxM.07.0090.1_14_0.0776802341048151_283-302_1	GCAGTGAGTCAGTCCGACTA	LmxM.07.0090.1	Plus	0.0776802	{GCA,[GTG,AGT,(C->T)AG,]TCC,GAC,TA}|C,GG	CGG	1	1	1	0	1	14.2857	14	1	15
LmxM.07.0090.1_14_0.0776802341048151_284-303_1	CAGTGAGTCAGTCCGACTAC	LmxM.07.0090.1	Plus	0.0776802	G{CA,G[TG,AGT,(C->T)AG,T]CC,GAC,TAC}|,GGG	GGG	1	1	1	0	1	14.2857	14	2	15
LmxM.07.0090.1_33_0.315509444001064_1181-1200_1	CCCGCCAGCAGGTCGAGGAG	LmxM.07.0090.1	Plus	0.315509	G{CC,C[GC,(C->T)AG,(C->T)AG,G]TC,GAG,GAG}|,GGG	GGG	3	2	0.666667	1	1	33.3333	33	3	15
LmxM.07.0090.1_33_0.315509444001064_1182-1201_1	CCGCCAGCAGGTCGAGGAGG	LmxM.07.0090.1	Plus	0.315509	GC{C,CG[C,(C->T)AG,(C->T)AG,GT]C,GAG,GAG,G}|GG,G	GGG	3	2	0.666667	1	1	33.3333	33	4	15
LmxM.07.0090.1_38_0.0154296355413674_51-70_1	GCTCTTCCAGAAGCGCATTC	LmxM.07.0090.1	Plus	0.0154296	GA{G,CT[C,TTC,(C->T)AG,AA]G,CGC,ATT,C}|TG,G	TGG	3	1	0.333333	1	1	38.0952	38	5	15
LmxM.07.0090.1_38_0.0274009044958766_99-118_1	GCTGCAGCGCTACAAGCTCG	LmxM.07.0090.1	Plus	0.0274009	AT{G,CT[G,(C->T)AG,CGC,TA]C,AAG,CTC,G}|AG,G	AGG	3	1	0.333333	1	1	38.0952	38	6	15
LmxM.07.0100.1_0_0.1513391416586_465-484_1	CAAGCAGGAGGGTCACCGAG	LmxM.07.0100.1	Plus	0.151339	TT{C,AA[G,(C->T)AG,GAG,GG]T,CAC,CGA,G}|TG,G	TGG	1	1	1	1	1	0	0	1	12
LmxM.07.0100.1_29_0.446918360761536_1388-1369_0	AGCCAGTTGATAAAGTCCAG	LmxM.07.0100.1	Minus	0.446918	C{AG,C[(C->T)A,GTT,GAT,A]AA,GTC,CAG}|,CGG	CGG	1	1	1	1	1	28.5714	29	2	12
LmxM.07.0100.1_38_0.155211358502743_474-493_1	GGGTCACCGAGTGGAACTCG	LmxM.07.0100.1	Plus	0.155211	GA{G,GG[T,CAC,(C->T)GA,GT]G,GAA,CTC,G}|AG,G	AGG	3	1	0.333333	1	1	38.0952	38	3	12
LmxM.07.0100.1_52_0.280090351726363_861-880_1	GGCAGACCAGCACCGTTTCA	LmxM.07.0100.1	Plus	0.28009	CT{G,GC[A,GAC,(C->T)AG,CA]C,CGT,TTC,A}|CG,G	CGG	3	1	0.333333	1	1	52.381	52	4	12
LmxM.07.0100.1_52_0.286866731203614_886-905_1	CCCCAGCTCGTGCACCTGGA	LmxM.07.0100.1	Plus	0.286867	{CCC,[(C->T)AG,CTC,GTG,]CAC,CTG,GA}|G,GG	GGG	3	1	0.333333	1	1	52.381	52	5	12
LmxM.07.0100.1_57_0.0680864795095192_201-220_1	CATCGGCTTCCGAACACCGG	LmxM.07.0100.1	Plus	0.0680865	TG{C,AT[C,GGC,TTC,(C->T)G]A,ACA,CCG,G}|CG,G	CGG	4	1	0.25	0	0	57.1429	57	6	12
LmxM.07.0110.1_0_0.0207869339272457_24-43_1	TGTGCAGCAATGTCTGTGCG	LmxM.07.0110.1	Plus	0.0207869	GT{T,GT[G,(C->T)AG,(C->T)AA,TG]T,CTG,TGC,G}|CG,G	CGG	2	2	1	1	1	0	0	1	5
LmxM.07.0110.1_19_0.178916109873794_236-255_1	GCGGACGACAGCGCCTTCTG	LmxM.07.0110.1	Plus	0.178916	G{GC,G[GA,(C->T)GA,(C->T)AG,C]GC,CTT,CTG}|,TGG	TGG	3	2	0.666667	1	1	19.0476	19	2	5
LmxM.07.0110.1_19_0.178916109873794_237-256_1	CGGACGACAGCGCCTTCTGT	LmxM.07.0110.1	Plus	0.178916	GG{C,GG[A,(C->T)GA,(C->T)AG,CG]C,CTT,CTG,T}|GG,G	GGG	3	2	0.666667	1	1	19.0476	19	3	5
LmxM.07.0110.1_38_0.0519673348181143_66-85_1	TGCTCAGCGCAGAAGCACTG	LmxM.07.0110.1	Plus	0.0519673	GT{T,GC[T,(C->T)AG,CGC,AG]A,AGC,ACT,G}|AG,G	AGG	3	1	0.333333	1	1	38.0952	38	4	5
LmxM.07.0110.1_49_0.204899777282851_282-263_0	GACACACCAGCCAGCCAACG	LmxM.07.0110.1	Minus	0.2049	{GAC,[ACA,(C->T)(C->T)A,GCC,]AGC,CAA,CG}|T,GG	TGG	5	2	0.4	1	1	48.5714	49	5	5
LmxM.07.0120.1_29_0.0183166818044202_114-133_1	CAGTGCGCAGAAGGCAAAGC	LmxM.07.0120.1	Plus	0.0183167	AG{C,AG[T,GCG,(C->T)AG,AA]G,GCA,AAG,C}|TG,G	TGG	2	1	0.5	1	1	28.5714	29	1	42
LmxM.07.0120.1_29_0.0183166818044202_115-134_1	AGTGCGCAGAAGGCAAAGCT	LmxM.07.0120.1	Plus	0.0183167	{AGT,[GCG,(C->T)AG,AAG,]GCA,AAG,CT}|G,GG	GGG	2	1	0.5	1	1	28.5714	29	2	42
LmxM.07.0120.1_29_0.117317590069634_771-790_1	TCTGCAGCTGTGTGTCCACG	LmxM.07.0120.1	Plus	0.117318	CC{T,CT[G,(C->T)AG,CTG,TG]T,GTC,CAC,G}|TG,G	TGG	2	1	0.5	1	1	28.5714	29	3	42
LmxM.07.0120.1_33_0.0249772933696639_174-155_0	GCCCTTTATCCATGCCTCGG	LmxM.07.0120.1	Minus	0.0249773	{GCC,[CTT,TAT,(C->T)(C->T)A,]TGC,CTC,GG}|T,GG	TGG	3	2	0.666667	0	1	33.3333	33	4	42
LmxM.07.0120.1_38_0.125037844383893_821-840_1	ACTTTCAATCACGCGTAGAG	LmxM.07.0120.1	Plus	0.125038	T{AC,T[TT,(C->T)AA,TCA,C]GC,GTA,GAG}|,AGG	AGG	3	1	0.333333	1	1	38.0952	38	5	42
LmxM.07.0120.1_38_0.125037844383893_822-841_1	CTTTCAATCACGCGTAGAGA	LmxM.07.0120.1	Plus	0.125038	TA{C,TT[T,(C->T)AA,TCA,CG]C,GTA,GAG,A}|GG,G	GGG	3	1	0.333333	1	1	38.0952	38	6	42
LmxM.07.0130.1_29_0.497240618101545_898-917_1	TCCCAAAAGAAGACCAGCAC	LmxM.07.0130.1	Plus	0.497241	{TCC,[(C->T)AA,AAG,AAG,]ACC,AGC,AC}|G,GG	GGG	1	1	1	1	1	28.5714	29	1	7
LmxM.07.0130.1_33_0.204194260485651_363-382_1	CGATGCGCAGCAGGTGGCAA	LmxM.07.0130.1	Plus	0.204194	GA{C,GA[T,GCG,(C->T)AG,(C->T)A]G,GTG,GCA,A}|GG,G	GGG	3	2	0.666667	1	1	33.3333	33	2	7
LmxM.07.0130.1_38_0.169977924944812_311-292_0	TGCCAGTTTCGCATGAAAAA	LmxM.07.0130.1	Minus	0.169978	G{TG,C[(C->T)A,GTT,TCG,C]AT,GAA,AAA}|,TGG	TGG	3	1	0.333333	1	1	38.0952	38	3	7
LmxM.07.0130.1_43_0.0137969094922737_22-41_1	TCGCAGCTGCGCATCGCCAT	LmxM.07.0130.1	Plus	0.0137969	{TCG,[(C->T)AG,CTG,CGC,]ATC,GCC,AT}|C,GG	CGG	4	1	0.25	1	1	42.8571	43	4	7
LmxM.07.0130.1_48_0.204194260485651_362-381_1	ACGATGCGCAGCAGGTGGCA	LmxM.07.0130.1	Plus	0.204194	G{AC,G[AT,GCG,(C->T)AG,(C->T)]AG,GTG,GCA}|,AGG	AGG	3	2	0.666667	0	1	47.619	48	5	7
LmxM.07.0130.1_57_0.497240618101545_897-916_1	CTCCCAAAAGAAGACCAGCA	LmxM.07.0130.1	Plus	0.497241	AT{C,TC[C,(C->T)AA,AAG,AA]G,ACC,AGC,A}|CG,G	CGG	2	1	0.5	1	1	57.1429	57	6	7
LmxM.07.0140.1_43_0.336166194523135_359-340_0	CCCCAAACAGTGAGCCGTAG	LmxM.07.0140.1	Minus	0.336166	G{CC,C[(C->T)A,AAC,AGT,G]AG,CCG,TAG}|,CGG	CGG	2	1	0.5	1	1	42.8571	43	1	5
LmxM.07.0140.1_52_0.0321057601510859_24-43_1	GCGTGCAGCGCAGAAGGCTC	LmxM.07.0140.1	Plus	0.0321058	GC{G,CG[T,GCA,GCG,(C->T)A]G,AAG,GCT,C}|CG,G	CGG	3	1	0.333333	0	0	52.381	52	2	5
LmxM.07.0140.1_57_0.495750708215297_529-510_0	CGGCCCAAACAAAGGCGAGT	LmxM.07.0140.1	Minus	0.495751	GG{C,GG[C,(C->T)(C->T)A,AAC,AA]A,GGC,GAG,T}|GG,G	GGG	4	2	0.5	1	1	57.1429	57	3	5
LmxM.07.0140.1_57_0.495750708215297_530-511_0	GCGGCCCAAACAAAGGCGAG	LmxM.07.0140.1	Minus	0.495751	G{GC,G[GC,(C->T)(C->T)A,AAC,A]AA,GGC,GAG}|,TGG	TGG	4	2	0.5	1	1	57.1429	57	4	5
LmxM.07.0140.1_81_0.445703493862134_463-482_1	GTCGGTCCGCGACTGCGCTG	LmxM.07.0140.1	Plus	0.445703	{GTC,[GGT,CCG,(C->T)GA,]CTG,CGC,TG}|C,GG	CGG	3	1	0.333333	0	1	80.9524	81	5	5
LmxM.07.0150.1_0_0.0541596873255165_93-112_1	AGATCAGAAGCAGGCGTACG	LmxM.07.0150.1	Plus	0.0541597	CG{A,GA[T,(C->T)AG,AAG,(C->T)A]G,GCG,TAC,G}|AG,G	AGG	2	2	1	1	1	0	0	1	9
LmxM.07.0150.1_38_0.0508096035734227_84-103_1	GCAGCACCGAGATCAGAAGC	LmxM.07.0150.1	Plus	0.0508096	TC{G,CA[G,CAC,(C->T)GA,GA]T,CAG,AAG,C}|AG,G	AGG	3	1	0.333333	1	1	38.0952	38	2	9
LmxM.07.0150.1_43_0.204913456169738_362-381_1	AGTGGCGACGGTGCGAACTA	LmxM.07.0150.1	Plus	0.204913	C{AG,T[GG,(C->T)GA,CGG,T]GC,GAA,CTA}|,CGG	CGG	2	1	0.5	1	1	42.8571	43	3	9
LmxM.07.0150.1_43_0.204913456169738_363-382_1	GTGGCGACGGTGCGAACTAC	LmxM.07.0150.1	Plus	0.204913	CA{G,TG[G,(C->T)GA,CGG,TG]C,GAA,CTA,C}|GG,G	GGG	2	1	0.5	1	1	42.8571	43	4	9
LmxM.07.0150.1_52_0.313791178112786_555-574_1	CCTCTCGCAGGATTCGCTCG	LmxM.07.0150.1	Plus	0.313791	TC{C,CT[C,TCG,(C->T)AG,GA]T,TCG,CTC,G}|AG,G	AGG	3	1	0.333333	1	1	52.381	52	5	9
LmxM.07.0150.1_57_0.352317141261865_627-646_1	CCGCCAGGCCAACCCAGCTG	LmxM.07.0150.1	Plus	0.352317	CG{C,CG[C,(C->T)AG,GCC,AA]C,CCA,GCT,G}|CG,G	CGG	4	1	0.25	1	1	57.1429	57	6	9
LmxM.07.0160.1_14_0.245676100628931_618-637_1	CCTGGTGCAGCAGATCACGT	LmxM.07.0160.1	Plus	0.245676	CA{C,CT[G,GTG,(C->T)AG,(C->T)A]G,ATC,ACG,T}|GG,G	GGG	2	2	1	1	1	14.2857	14	1	14
LmxM.07.0160.1_14_0.245676100628931_619-638_1	CTGGTGCAGCAGATCACGTG	LmxM.07.0160.1	Plus	0.245676	{CTG,[GTG,(C->T)AG,(C->T)AG,]ATC,ACG,TG}|G,GG	GGG	2	2	1	1	1	14.2857	14	2	14
LmxM.07.0160.1_29_0.122641509433962_315-296_0	GAACCACAGCAGCAGTGTGT	LmxM.07.0160.1	Minus	0.122642	{GAA,[(C->T)(C->T)A,CAG,CAG,]CAG,TGT,GT}|G,GG	GGG	4	2	0.5	1	1	28.5714	29	3	14
LmxM.07.0160.1_29_0.122641509433962_316-297_0	CGAACCACAGCAGCAGTGTG	LmxM.07.0160.1	Minus	0.122642	CA{C,GA[A,(C->T)(C->T)A,CAG,CA]G,CAG,TGT,G}|TG,G	TGG	4	2	0.5	1	1	28.5714	29	4	14
LmxM.07.0160.1_29_0.245676100628931_617-636_1	ACCTGGTGCAGCAGATCACG	LmxM.07.0160.1	Plus	0.245676	C{AC,C[TG,GTG,(C->T)AG,(C->T)]AG,ATC,ACG}|,TGG	TGG	2	2	1	0	1	28.5714	29	5	14
LmxM.07.0160.1_43_0.0286949685534591_65-84_1	GTGACCGGCAGCAGCCGGAC	LmxM.07.0160.1	Plus	0.028695	C{GT,G[AC,CGG,(C->T)AG,(C->T)]AG,CCG,GAC}|,CGG	CGG	4	2	0.5	0	1	42.8571	43	6	14
LmxM.07.0170.1_14_0.252354048964218_811-792_0	CCGAGGACCATGCCGTCTGT	LmxM.07.0170.1	Minus	0.252354	GC{C,CG[A,GGA,(C->T)(C->T)A,TG]C,CGT,CTG,T}|TG,G	TGG	2	2	1	1	1	14.2857	14	1	31
LmxM.07.0170.1_29_0.0125549278091651_33-52_1	GTCGAGGCAGTCGTCGCCCC	LmxM.07.0170.1	Plus	0.0125549	CG{G,TC[G,AGG,(C->T)AG,TC]G,TCG,CCC,C}|GG,G	GGG	2	1	0.5	1	1	28.5714	29	2	31
LmxM.07.0170.1_29_0.127118644067797_412-393_0	GCACGAACCACAGCATGACC	LmxM.07.0170.1	Minus	0.127119	CT{G,CA[C,GAA,(C->T)(C->T)A,CA]G,CAT,GAC,C}|TG,G	TGG	4	2	0.5	1	1	28.5714	29	3	31
LmxM.07.0170.1_29_0.178907721280603_574-555_0	CGACCCACGTGTGATTGGCC	LmxM.07.0170.1	Minus	0.178908	GG{C,GA[C,(C->T)(C->T)A,CGT,GT]G,ATT,GGC,C}|AG,G	AGG	4	2	0.5	1	1	28.5714	29	4	31
LmxM.07.0170.1_34_0.0069052102950408_17-36_1	TGGCGCAGCGCCAGCGGTCG	LmxM.07.0170.1	Plus	0.00690521	G{TG,G[CG,(C->T)AG,CGC,(C->T)]AG,CGG,TCG}|,AGG	AGG	5	2	0.4	1	1	34.2857	34	5	31
LmxM.07.0170.1_43_0.0125549278091651_32-51_1	GGTCGAGGCAGTCGTCGCCC	LmxM.07.0170.1	Plus	0.0125549	C{GG,T[CG,AGG,(C->T)AG,T]CG,TCG,CCC}|,CGG	CGG	2	1	0.5	0	1	42.8571	43	6	31
LmxM.07.0180.1_0_0.0519645120405577_325-344_1	ACCCGAGGTGGAGACGACAA	LmxM.07.0180.1	Plus	0.0519645	{ACC,[(C->T)GA,GGT,GGA,]GAC,GAC,AA}|T,GG	TGG	1	1	1	1	1	0	0	1	46
LmxM.07.0180.1_0_0.137515842839037_861-880_1	GGCTGTGCAACAGCCCGAGG	LmxM.07.0180.1	Plus	0.137516	CA{G,GC[T,GTG,(C->T)AA,(C->T)A]G,CCC,GAG,G}|AG,G	AGG	2	2	1	1	1	0	0	2	46
LmxM.07.0180.1_14_0.14828897338403_944-925_0	CATGGTGACCATGACACCAG	LmxM.07.0180.1	Minus	0.148289	C{CA,T[GG,TGA,(C->T)(C->T)A,T]GA,CAC,CAG}|,CGG	CGG	2	2	1	0	1	14.2857	14	3	46
LmxM.07.0180.1_14_0.253960709759189_1599-1618_1	AGCTCAGTGGGATGCTGTTG	LmxM.07.0180.1	Plus	0.253961	TC{A,GC[T,(C->T)AG,TGG,GA]T,GCT,GTT,G}|TG,G	TGG	1	1	1	1	1	14.2857	14	4	46
LmxM.07.0180.1_14_0.369930291508238_2328-2347_1	ACTTGAACGACAACCATGGG	LmxM.07.0180.1	Plus	0.36993	GC{A,CT[T,GAA,(C->T)GA,(C->T)A]A,CCA,TGG,G}|CG,G	CGG	2	2	1	1	1	14.2857	14	5	46
LmxM.07.0180.1_19_0.190114068441065_1203-1184_0	GTGCCAGAGACTCTCCATCT	LmxM.07.0180.1	Minus	0.190114	{GTG,[(C->T)(C->T)A,GAG,ACT,]CTC,CAT,CT}|C,GG	CGG	3	2	0.666667	1	1	19.0476	19	6	46
LmxM.07.0190.1_29_0.160744500846024_183-202_1	CTACGTGCAAGGCTGCAGCG	LmxM.07.0190.1	Plus	0.160745	GC{C,TA[C,GTG,(C->T)AA,GG]C,TGC,AGC,G}|AG,G	AGG	2	1	0.5	1	1	28.5714	29	1	8
LmxM.07.0190.1_29_0.160744500846024_186-205_1	CGTGCAAGGCTGCAGCGAGG	LmxM.07.0190.1	Plus	0.160745	TA{C,GT[G,(C->T)AA,GGC,TG]C,AGC,GAG,G}|CG,G	CGG	2	1	0.5	1	1	28.5714	29	2	8
LmxM.07.0190.1_38_0.0236886632825719_23-42_1	CGACGCAGGCGTCGAGGTGG	LmxM.07.0190.1	Plus	0.0236887	G{CG,A[CG,(C->T)AG,GCG,T]CG,AGG,TGG}|,CGG	CGG	3	1	0.333333	1	1	38.0952	38	3	8
LmxM.07.0190.1_46_0.193739424703892_225-244_1	CCACCAGCGCCTGTCCGCCA	LmxM.07.0190.1	Plus	0.193739	AA{C,CA[C,(C->T)AG,CGC,CT]G,TCC,GCC,A}|CG,G	CGG	5	1	0.2	1	1	45.7143	46	4	8
LmxM.07.0190.1_52_0.0236886632825719_17-36_1	CGATGGCGACGCAGGCGTCG	LmxM.07.0190.1	Plus	0.0236887	G{CG,A[TG,GCG,ACG,(C->T)]AG,GCG,TCG}|,AGG	AGG	3	1	0.333333	0	0	52.381	52	5	8
LmxM.07.0190.1_52_0.0236886632825719_20-39_1	TGGCGACGCAGGCGTCGAGG	LmxM.07.0190.1	Plus	0.0236887	A{TG,G[CG,ACG,(C->T)AG,G]CG,TCG,AGG}|,TGG	TGG	3	1	0.333333	0	1	52.381	52	6	8
LmxM.07.0200.1_14_0.222222222222222_496-515_1	CGCGTGCGATGGGCTGCAGC	LmxM.07.0200.1	Plus	0.222222	{CGC,[GTG,(C->T)GA,TGG,]GCT,GCA,GC}|A,GG	AGG	1	1	1	1	1	14.2857	14	1	15
LmxM.07.0200.1_33_0.250110668437362_561-580_1	CATGCAGGACCGAAAGAACT	LmxM.07.0200.1	Plus	0.250111	CG{C,AT[G,(C->T)AG,GAC,(C->T)G]A,AAG,AAC,T}|TG,G	TGG	3	2	0.666667	1	1	33.3333	33	2	15
LmxM.07.0200.1_33_0.271359008410801_609-628_1	GGCACAGCAGACGGCGAGCA	LmxM.07.0200.1	Plus	0.271359	CT{G,GC[A,(C->T)AG,(C->T)AG,AC]G,GCG,AGC,A}|CG,G	CGG	3	2	0.666667	1	1	33.3333	33	3	15
LmxM.07.0200.1_43_0.222222222222222_499-518_1	GTGCGATGGGCTGCAGCAGG	LmxM.07.0200.1	Plus	0.222222	{GTG,[(C->T)GA,TGG,GCT,]GCA,GCA,GG}|C,GG	CGG	2	1	0.5	1	1	42.8571	43	4	15
LmxM.07.0200.1_43_0.32580787959274_729-748_1	CGGCGAGCGAGACGCCGAGG	LmxM.07.0200.1	Plus	0.325808	GA{C,GG[C,GAG,(C->T)GA,GA]C,GCC,GAG,G}|AG,G	AGG	2	1	0.5	1	1	42.8571	43	5	15
LmxM.07.0200.1_43_0.385126162018592_874-855_0	TATTCCACTTGCTGGGGTTC	LmxM.07.0200.1	Minus	0.385126	TC{T,AT[T,(C->T)(C->T)A,CTT,GC]T,GGG,GTT,C}|TG,G	TGG	4	2	0.5	1	1	42.8571	43	6	15
LmxM.07.0210.1_43_0.349143610013175_261-280_1	TCCACAGGCAAGCGAGGCGG	LmxM.07.0210.1	Plus	0.349144	AC{T,CC[A,(C->T)AG,GCA,AG]C,GAG,GCG,G}|AG,G	AGG	2	1	0.5	1	1	42.8571	43	1	4
LmxM.07.0210.1_57_0.349143610013175_258-277_1	CACTCCACAGGCAAGCGAGG	LmxM.07.0210.1	Plus	0.349144	GG{C,AC[T,CCA,(C->T)AG,GC]A,AGC,GAG,G}|CG,G	CGG	4	1	0.25	1	1	57.1429	57	2	4
LmxM.07.0210.1_71_0.38866930171278_286-305_1	GACGCGCCACGATCAGGAGA	LmxM.07.0210.1	Plus	0.388669	{GAC,[GCG,CCA,(C->T)GA,]TCA,GGA,GA}|C,GG	CGG	4	1	0.25	0	1	71.4286	71	3	4
LmxM.07.0210.1_74_0.349143610013175_255-274_1	CGGCACTCCACAGGCAAGCG	LmxM.07.0210.1	Plus	0.349144	CC{C,GG[C,ACT,CCA,(C->T)A]G,GCA,AGC,G}|AG,G	AGG	5	1	0.2	0	0	74.2857	74	4	4
LmxM.07.0220.1_29_0.112159329140461_207-226_1	CGTGAAGCAGGCCGAGAAAG	LmxM.07.0220.1	Plus	0.112159	AC{C,GT[G,AAG,(C->T)AG,GC]C,GAG,AAA,G}|CG,G	CGG	2	1	0.5	1	1	28.5714	29	1	12
LmxM.07.0220.1_38_0.112159329140461_210-229_1	GAAGCAGGCCGAGAAAGCGG	LmxM.07.0220.1	Plus	0.112159	GT{G,AA[G,(C->T)AG,GCC,GA]G,AAA,GCG,G}|CG,G	CGG	3	1	0.333333	1	1	38.0952	38	2	12
LmxM.07.0220.1_38_0.184486373165618_347-366_1	GCGCACAGAACTGCGAGGCA	LmxM.07.0220.1	Plus	0.184486	C{GC,G[CA,(C->T)AG,AAC,T]GC,GAG,GCA}|,AGG	AGG	3	1	0.333333	1	1	38.0952	38	3	12
LmxM.07.0220.1_43_0.0555555555555556_99-118_1	CTCCATCCAGCTAGACCGCG	LmxM.07.0220.1	Plus	0.0555556	TT{C,TC[C,ATC,(C->T)AG,CT]A,GAC,CGC,G}|AG,G	AGG	4	1	0.25	1	1	42.8571	43	4	12
LmxM.07.0220.1_52_0.308700209643606_585-604_1	CGTGCAGGCGGCAAGGACGA	LmxM.07.0220.1	Plus	0.3087	GA{C,GT[G,(C->T)AG,GCG,GC]A,AGG,ACG,A}|CG,G	CGG	3	1	0.333333	1	1	52.381	52	5	12
LmxM.07.0220.1_57_0.184486373165618_342-361_1	ACAGCGCGCACAGAACTGCG	LmxM.07.0220.1	Plus	0.184486	GC{A,CA[G,CGC,GCA,(C->T)A]G,AAC,TGC,G}|AG,G	AGG	4	1	0.25	0	0	57.1429	57	6	12
LmxM.07.0230.1_29_0.286111111111111_94-113_1	ATCTTGAAACAGGCGACCAA	LmxM.07.0230.1	Plus	0.286111	{ATC,[TTG,AAA,(C->T)AG,]GCG,ACC,AA}|G,GG	GGG	1	1	1	0	1	28.5714	29	1	4
LmxM.07.0230.1_46_0.136111111111111_45-64_1	GCGCCAGCCCATCCCTGACG	LmxM.07.0230.1	Plus	0.136111	AC{G,CG[C,(C->T)AG,CCC,AT]C,CCT,GAC,G}|AG,G	AGG	5	1	0.2	1	1	45.7143	46	2	4
LmxM.07.0230.1_52_0.286111111111111_99-118_1	GAAACAGGCGACCAAGGGTG	LmxM.07.0230.1	Plus	0.286111	TT{G,AA[A,(C->T)AG,GCG,AC]C,AAG,GGT,G}|AG,G	AGG	3	1	0.333333	1	1	52.381	52	3	4
LmxM.07.0230.1_57_0.286111111111111_93-112_1	CATCTTGAAACAGGCGACCA	LmxM.07.0230.1	Plus	0.286111	CG{C,AT[C,TTG,AAA,(C->T)A]G,GCG,ACC,A}|AG,G	AGG	2	1	0.5	0	0	57.1429	57	4	4
LmxM.07.0240.1_29_0.187808896210873_348-329_0	GATGCACCAGCTCACAGGCC	LmxM.07.0240.1	Minus	0.187809	{GAT,[GCA,(C->T)(C->T)A,GCT,]CAC,AGG,CC}|C,GG	CGG	4	2	0.5	1	1	28.5714	29	1	12
LmxM.07.0240.1_33_0.0510708401976936_101-82_0	CGCCGGTGCCAGAAGAAGTT	LmxM.07.0240.1	Minus	0.0510708	C{CG,C[CG,GTG,(C->T)(C->T)A,G]AA,GAA,GTT}|,GGG	GGG	3	2	0.666667	0	1	33.3333	33	2	12
LmxM.07.0240.1_43_0.0510708401976936_102-83_0	CCGCCGGTGCCAGAAGAAGT	LmxM.07.0240.1	Minus	0.0510708	{CCG,[CCG,GTG,(C->T)(C->T)A,]GAA,GAA,GT}|T,GG	TGG	4	2	0.5	0	1	42.8571	43	3	12
LmxM.07.0240.1_43_0.187808896210873_353-334_0	GTCGTGATGCACCAGCTCAC	LmxM.07.0240.1	Minus	0.187809	C{GT,C[GT,GAT,GCA,(C->T)]CA,GCT,CAC}|,AGG	AGG	2	1	0.5	0	0	42.8571	43	4	12
LmxM.07.0240.1_48_0.28830313014827_534-515_0	GGATAAGGCCCACACTTTCG	LmxM.07.0240.1	Minus	0.288303	{GGA,[TAA,GGC,(C->T)(C->T)A,]CAC,TTT,CG}|A,GG	AGG	3	2	0.666667	0	1	47.619	48	5	12
LmxM.07.0240.1_52_0.355299286106535_650-631_0	ACCCAGAGAGCCGGGGACAC	LmxM.07.0240.1	Minus	0.355299	A{AC,C[(C->T)A,GAG,AGC,C]GG,GGA,CAC}|,TGG	TGG	3	1	0.333333	1	1	52.381	52	6	12
LmxM.07.0250.1_0_0.155555555555556_883-902_1	GCAGGGCAGCAGCCCAGCGC	LmxM.07.0250.1	Plus	0.155556	{GCA,[GGG,(C->T)AG,(C->T)AG,]CCC,AGC,GC}|A,GG	AGG	2	2	1	1	1	0	0	1	21
LmxM.07.0250.1_14_0.286264216972878_1630-1649_1	GAAAGACAAAGGAGCCTCAC	LmxM.07.0250.1	Plus	0.286264	{GAA,[AGA,(C->T)AA,AGG,]AGC,CTC,AC}|C,GG	CGG	1	1	1	1	1	14.2857	14	2	21
LmxM.07.0250.1_29_0.100962379702537_570-589_1	GCAGGATCAGTCAGGCTCAG	LmxM.07.0250.1	Plus	0.100962	AT{G,CA[G,GAT,(C->T)AG,TC]A,GGC,TCA,G}|AG,G	AGG	2	1	0.5	1	1	28.5714	29	3	21
LmxM.07.0250.1_29_0.100962379702537_571-590_1	CAGGATCAGTCAGGCTCAGA	LmxM.07.0250.1	Plus	0.100962	{CAG,[GAT,(C->T)AG,TCA,]GGC,TCA,GA}|G,GG	GGG	2	1	0.5	1	1	28.5714	29	4	21
LmxM.07.0250.1_34_0.155555555555556_886-905_1	GGGCAGCAGCCCAGCGCAGG	LmxM.07.0250.1	Plus	0.155556	{GGG,[(C->T)AG,(C->T)AG,CCC,]AGC,GCA,GG}|T,GG	TGG	5	2	0.4	1	1	34.2857	34	5	21
LmxM.07.0250.1_38_0.100962379702537_574-593_1	GATCAGTCAGGCTCAGAGGG	LmxM.07.0250.1	Plus	0.100962	{GAT,[(C->T)AG,TCA,GGC,]TCA,GAG,GG}|T,GG	TGG	3	1	0.333333	1	1	38.0952	38	6	21
LmxM.07.0260.1_29_0.0824275362318841_87-106_1	CAAGCAGAGGCTCGGCGGCG	LmxM.07.0260.1	Plus	0.0824275	CT{C,AA[G,(C->T)AG,AGG,CT]C,GGC,GGC,G}|CG,G	CGG	2	1	0.5	1	1	28.5714	29	1	9
LmxM.07.0260.1_29_0.136775362318841_147-166_1	CAGACGAAGTCGCGTCTTGC	LmxM.07.0260.1	Plus	0.136775	CG{C,AG[A,(C->T)GA,AGT,CG]C,GTC,TTG,C}|CG,G	CGG	2	1	0.5	1	1	28.5714	29	2	9
LmxM.07.0260.1_38_0.0742753623188406_79-98_1	GAGCAGCTCAAGCAGAGGCT	LmxM.07.0260.1	Plus	0.0742754	{GAG,[(C->T)AG,CTC,AAG,]CAG,AGG,CT}|C,GG	CGG	3	1	0.333333	1	1	38.0952	38	3	9
LmxM.07.0260.1_43_0.0742753623188406_74-93_1	GCCGTGAGCAGCTCAAGCAG	LmxM.07.0260.1	Plus	0.0742754	C{GC,C[GT,GAG,(C->T)AG,C]TC,AAG,CAG}|,AGG	AGG	2	1	0.5	0	1	42.8571	43	4	9
LmxM.07.0260.1_43_0.21286231884058_228-247_1	TGACGTGCAGGTCATCTTCG	LmxM.07.0260.1	Plus	0.212862	GC{T,GA[C,GTG,(C->T)AG,GT]C,ATC,TTC,G}|AG,G	AGG	2	1	0.5	1	1	42.8571	43	5	9
LmxM.07.0260.1_52_0.0824275362318841_82-101_1	CAGCTCAAGCAGAGGCTCGG	LmxM.07.0260.1	Plus	0.0824275	{CAG,[CTC,AAG,(C->T)AG,]AGG,CTC,GG}|C,GG	CGG	3	1	0.333333	0	1	52.381	52	6	9
LmxM.07.0270.1_29_0.0812395309882747_90-109_1	GTACGTGCAAGGGTACCTTG	LmxM.07.0270.1	Plus	0.0812395	GA{G,TA[C,GTG,(C->T)AA,GG]G,TAC,CTT,G}|CG,G	CGG	2	1	0.5	1	1	28.5714	29	1	6
LmxM.07.0270.1_43_0.375209380234506_443-462_1	TGCGACAGCTGATGCGCGAG	LmxM.07.0270.1	Plus	0.375209	G{TG,C[GA,(C->T)AG,CTG,A]TG,CGC,GAG}|,CGG	CGG	2	1	0.5	1	1	42.8571	43	2	6
LmxM.07.0270.1_43_0.375209380234506_444-463_1	GCGACAGCTGATGCGCGAGC	LmxM.07.0270.1	Plus	0.375209	GT{G,CG[A,(C->T)AG,CTG,AT]G,CGC,GAG,C}|GG,G	GGG	2	1	0.5	1	1	42.8571	43	3	6
LmxM.07.0270.1_43_0.375209380234506_445-464_1	CGACAGCTGATGCGCGAGCG	LmxM.07.0270.1	Plus	0.375209	{CGA,[(C->T)AG,CTG,ATG,]CGC,GAG,CG}|G,GG	GGG	2	1	0.5	1	1	42.8571	43	4	6
LmxM.07.0270.1_57_0.220268006700167_266-247_0	GCCCACTTCTGCCCGTCCAC	LmxM.07.0270.1	Minus	0.220268	T{GC,C[(C->T)A,CTT,CTG,C]CC,GTC,CAC}|,TGG	TGG	4	1	0.25	1	1	57.1429	57	5	6
LmxM.07.0270.1_86_0.498324958123953_584-603_1	ACTCTTCGCTGCAGACCGCC	LmxM.07.0270.1	Plus	0.498325	C{AC,T[CT,TCG,CTG,(C->T)]AG,ACC,GCC}|,GGG	GGG	4	1	0.25	0	0	85.7143	86	6	6
LmxM.07.0280.1_14_0.0942192192192192_1760-1741_0	GCCCACCAGAGCAGCAACTC	LmxM.07.0280.1	Minus	0.0942192	C{GC,C[(C->T)A,(C->T)(C->T)A,GAG,C]AG,CAA,CTC}|,CGG	CGG	4	3	0.75	1	1	14.2857	14	1	151
LmxM.07.0280.1_14_0.216269841269841_4027-4046_1	CCTGTGCAGCAGCAGCAGCA	LmxM.07.0280.1	Plus	0.21627	{CCT,[GTG,(C->T)AG,(C->T)AG,]CAG,CAG,CA}|A,GG	AGG	2	2	1	1	1	14.2857	14	2	151
LmxM.07.0280.1_14_0.216269841269841_4028-4047_1	CTGTGCAGCAGCAGCAGCAA	LmxM.07.0280.1	Plus	0.21627	C{CT,G[TG,(C->T)AG,(C->T)AG,(C->T)]AG,CAG,CAA}|,GGG	GGG	3	3	1	1	1	14.2857	14	3	151
LmxM.07.0280.1_14_0.216269841269841_4029-4048_1	TGTGCAGCAGCAGCAGCAAG	LmxM.07.0280.1	Plus	0.21627	CC{T,GT[G,(C->T)AG,(C->T)AG,(C->T)A]G,CAG,CAA,G}|GG,G	GGG	3	3	1	1	1	14.2857	14	4	151
LmxM.07.0280.1_14_0.256810381810382_4785-4804_1	CAGTCAGCAGGAGCTGGCGA	LmxM.07.0280.1	Plus	0.25681	GC{C,AG[T,(C->T)AG,(C->T)AG,GA]G,CTG,GCG,A}|TG,G	TGG	2	2	1	1	1	14.2857	14	5	151
LmxM.07.0280.1_14_0.288502788502788_5374-5393_1	TTGATGCAGCAGCCTCGAAG	LmxM.07.0280.1	Plus	0.288503	{TTG,[ATG,(C->T)AG,(C->T)AG,]CCT,CGA,AG}|C,GG	CGG	2	2	1	1	1	14.2857	14	6	151
LmxM.07.0290.1_38_0.14640522875817_109-128_1	AAGCGACTGAGCGACGACGC	LmxM.07.0290.1	Plus	0.146405	{AAG,[(C->T)GA,CTG,AGC,]GAC,GAC,GC}|T,GG	TGG	3	1	0.333333	1	1	38.0952	38	1	4
LmxM.07.0290.1_57_0.10718954248366_73-92_1	TACCCGGCGCAGCCGGTTAT	LmxM.07.0290.1	Plus	0.10719	{TAC,[CCG,GCG,(C->T)AG,]CCG,GTT,AT}|G,GG	GGG	4	1	0.25	0	1	57.1429	57	2	4
LmxM.07.0290.1_60_0.10718954248366_72-91_1	GTACCCGGCGCAGCCGGTTA	LmxM.07.0290.1	Plus	0.10719	AA{G,TA[C,CCG,GCG,(C->T)A]G,CCG,GTT,A}|TG,G	TGG	5	1	0.2	0	0	60	60	3	4
LmxM.07.0290.1_71_0.420915032679739_313-332_1	ACGACGGGGCAGTCACTGCT	LmxM.07.0290.1	Plus	0.420915	{ACG,[ACG,GGG,(C->T)AG,]TCA,CTG,CT}|C,GG	CGG	2	1	0.5	0	1	71.4286	71	4	4
LmxM.07.0300.1_14_0.0662047729022325_164-183_1	GGTGGGTGCAGATGTCGGAG	LmxM.07.0300.1	Plus	0.0662048	C{GG,T[GG,GTG,(C->T)AG,A]TG,TCG,GAG}|,CGG	CGG	1	1	1	0	1	14.2857	14	1	21
LmxM.07.0300.1_14_0.153964588144727_390-409_1	CGAGTTGTTGCAGCGTCAAG	LmxM.07.0300.1	Plus	0.153965	CG{C,GA[G,TTG,TTG,(C->T)A]G,CGT,CAA,G}|AG,G	AGG	1	1	1	0	0	14.2857	14	2	21
LmxM.07.0300.1_14_0.223248652809854_574-593_1	GGTGAGCAGGGGGCAGCCGA	LmxM.07.0300.1	Plus	0.223249	{GGT,[GAG,(C->T)AG,GGG,]GCA,GCC,GA}|T,GG	TGG	1	1	1	1	1	14.2857	14	3	21
LmxM.07.0300.1_14_0.29445727482679_771-752_0	CTGGAACCAGTGCACACCGT	LmxM.07.0300.1	Minus	0.294457	{CTG,[GAA,(C->T)(C->T)A,GTG,]CAC,ACC,GT}|C,GG	CGG	2	2	1	1	1	14.2857	14	4	21
LmxM.07.0300.1_19_0.153964588144727_395-414_1	TGTTGCAGCGTCAAGAGGAG	LmxM.07.0300.1	Plus	0.153965	T{TG,T[TG,(C->T)AG,CGT,(C->T)]AA,GAG,GAG}|,TGG	TGG	3	2	0.666667	1	1	19.0476	19	5	21
LmxM.07.0300.1_29_0.0581216320246343_146-165_1	ACATGCAGGCTGTGCATCGG	LmxM.07.0300.1	Plus	0.0581216	A{AC,A[TG,(C->T)AG,GCT,G]TG,CAT,CGG}|,TGG	TGG	2	1	0.5	1	1	28.5714	29	6	21
LmxM.07.0310.1_38_0.111660486196951_267-286_1	CTCGCAGGCGGCGCTGGACG	LmxM.07.0310.1	Plus	0.11166	AG{C,TC[G,(C->T)AG,GCG,GC]G,CTG,GAC,G}|CG,G	CGG	3	1	0.333333	1	1	38.0952	38	1	11
LmxM.07.0310.1_38_0.141326740832303_339-358_1	TCAGCAGGCCGTCTTGAACG	LmxM.07.0310.1	Plus	0.141327	TG{T,CA[G,(C->T)AG,GCC,GT]C,TTG,AAC,G}|CG,G	CGG	3	1	0.333333	1	1	38.0952	38	2	11
LmxM.07.0310.1_43_0.325504738360115_786-805_1	GCAGCGAGTCAAAGCTCGCA	LmxM.07.0310.1	Plus	0.325505	AG{G,CA[G,(C->T)GA,GTC,AA]A,GCT,CGC,A}|AG,G	AGG	2	1	0.5	1	1	42.8571	43	3	11
LmxM.07.0310.1_43_0.350226617222909_843-862_1	CGTGCTGCAGGTCGAGGAGA	LmxM.07.0310.1	Plus	0.350227	GT{C,GT[G,CTG,(C->T)AG,GT]C,GAG,GAG,A}|CG,G	CGG	2	1	0.5	1	1	42.8571	43	4	11
LmxM.07.0310.1_52_0.111660486196951_261-280_1	TCGGAGCTCGCAGGCGGCGC	LmxM.07.0310.1	Plus	0.11166	GA{T,CG[G,AGC,TCG,(C->T)A]G,GCG,GCG,C}|TG,G	TGG	3	1	0.333333	0	0	52.381	52	5	11
LmxM.07.0310.1_60_0.0300782859497322_63-82_1	GCTCGTCCCACAGCTGCCGA	LmxM.07.0310.1	Plus	0.0300783	CC{G,CT[C,GTC,CCA,(C->T)A]G,CTG,CCG,A}|AG,G	AGG	5	1	0.2	0	0	60	60	6	11
LmxM.07.0320.1_0_0.0090351726363343_25-44_1	CTGCAGTTTGTGCATCAGGC	LmxM.07.0320.1	Plus	0.00903517	{CTG,[(C->T)AG,TTT,GTG,]CAT,CAG,GC}|A,GG	AGG	1	1	1	1	1	0	0	1	17
LmxM.07.0320.1_14_0.281058405937399_865-884_1	AGCGAGCAGCAGGAGGCGTT	LmxM.07.0320.1	Plus	0.281058	{AGC,[GAG,(C->T)AG,(C->T)AG,]GAG,GCG,TT}|T,GG	TGG	2	2	1	1	1	14.2857	14	2	17
LmxM.07.0320.1_29_0.0090351726363343_21-40_1	CGCTCTGCAGTTTGTGCATC	LmxM.07.0320.1	Plus	0.00903517	TT{C,GC[T,CTG,(C->T)AG,TT]T,GTG,CAT,C}|AG,G	AGG	2	1	0.5	1	1	28.5714	29	3	17
LmxM.07.0320.1_29_0.455308163923846_1405-1424_1	GTGTTTCAGCAGCTGGTGCA	LmxM.07.0320.1	Plus	0.455308	{GTG,[TTT,(C->T)AG,(C->T)AG,]CTG,GTG,CA}|C,GG	CGG	2	2	1	1	1	28.5714	29	4	17
LmxM.07.0320.1_34_0.0251694094869313_82-63_0	ACTCCCACTGCGGGGAGCAC	LmxM.07.0320.1	Minus	0.0251694	GT{A,CT[C,(C->T)(C->T)A,CTG,CG]G,GGA,GCA,C}|TG,G	TGG	5	2	0.4	1	1	34.2857	34	5	17
LmxM.07.0320.1_38_0.0196837689577283_56-75_1	TCATCCAGTGCTCCCCGCAG	LmxM.07.0320.1	Plus	0.0196838	A{TC,A[TC,(C->T)AG,TGC,T]CC,CCG,CAG}|,TGG	TGG	3	1	0.333333	1	1	38.0952	38	6	17
LmxM.07.0330.1_14_0.341394598952035_841-860_1	GCTGTTCAGATGAGAAGCGG	LmxM.07.0330.1	Plus	0.341395	{GCT,[GTT,(C->T)AG,ATG,]AGA,AGC,GG}|T,GG	TGG	1	1	1	1	1	14.2857	14	1	12
LmxM.07.0330.1_19_0.169286577992745_424-405_0	CGGTCCAGCGGACACTGCCA	LmxM.07.0330.1	Minus	0.169287	AG{C,GG[T,(C->T)(C->T)A,GCG,GA]C,ACT,GCC,A}|CG,G	CGG	3	2	0.666667	1	1	19.0476	19	2	12
LmxM.07.0330.1_34_0.0447400241837969_117-98_0	GAAGCACCACCGCACCGCGT	LmxM.07.0330.1	Minus	0.04474	{GAA,[GCA,(C->T)(C->T)A,CCG,]CAC,CGC,GT}|T,GG	TGG	5	2	0.4	1	1	34.2857	34	3	12
LmxM.07.0330.1_57_0.226924627166465_566-547_0	TCCCAGTCCTGCCGGAAAAG	LmxM.07.0330.1	Minus	0.226925	C{TC,C[(C->T)A,GTC,CTG,C]CG,GAA,AAG}|,TGG	TGG	4	1	0.25	1	1	57.1429	57	4	12
LmxM.07.0330.1_57_0.331721080209593_816-835_1	GACAACCCGATCGTCGGTGC	LmxM.07.0330.1	Plus	0.331721	AC{G,AC[A,ACC,(C->T)GA,TC]G,TCG,GTG,C}|AG,G	AGG	4	1	0.25	1	1	57.1429	57	5	12
LmxM.07.0330.1_57_0.331721080209593_819-838_1	AACCCGATCGTCGGTGCAGG	LmxM.07.0330.1	Plus	0.331721	AC{A,AC[C,(C->T)GA,TCG,TC]G,GTG,CAG,G}|AG,G	AGG	4	1	0.25	1	1	57.1429	57	6	12
LmxM.07.0335.1_0_0.199655023717119_457-476_1	AGCGGGCAGATAGTTTTTCC	LmxM.07.0335.1	Plus	0.199655	{AGC,[GGG,(C->T)AG,ATA,]GTT,TTT,CC}|A,GG	AGG	1	1	1	1	1	0	0	1	19
LmxM.07.0335.1_0_0.199655023717119_460-479_1	GGGCAGATAGTTTTTCCAGG	LmxM.07.0335.1	Plus	0.199655	{GGG,[(C->T)AG,ATA,GTT,]TTT,CCA,GG}|C,GG	CGG	1	1	1	1	1	0	0	2	19
LmxM.07.0335.1_19_0.061233290211298_138-157_1	GACGCAACAAACTCTCACCA	LmxM.07.0335.1	Plus	0.0612333	GA{G,AC[G,(C->T)AA,(C->T)AA,AC]T,CTC,ACC,A}|AG,G	AGG	3	2	0.666667	1	1	19.0476	19	3	19
LmxM.07.0335.1_29_0.137128072445019_323-304_0	TCAGTCCAGCCGTCTTTTGC	LmxM.07.0335.1	Minus	0.137128	G{TC,A[GT,(C->T)(C->T)A,GCC,G]TC,TTT,TGC}|,TGG	TGG	4	2	0.5	1	1	28.5714	29	4	19
LmxM.07.0335.1_29_0.469598965071151_1096-1077_0	CGAAAGGCCAGTCGAAGGCT	LmxM.07.0335.1	Minus	0.469599	GA{C,GA[A,AGG,(C->T)(C->T)A,GT]C,GAA,GGC,T}|TG,G	TGG	2	2	1	1	1	28.5714	29	5	19
LmxM.07.0335.1_43_0.194480379473911_440-459_1	GGGAGGCGAGGCGATGGAGC	LmxM.07.0335.1	Plus	0.19448	A{GG,G[AG,GCG,AGG,(C->T)]GA,TGG,AGC}|,GGG	GGG	2	1	0.5	0	0	42.8571	43	6	19
LmxM.07.0340.1_29_0.0344551282051282_40-59_1	CACCAGGGTTTCATGGACGC	LmxM.07.0340.1	Plus	0.0344551	{CAC,[(C->T)AG,GGT,TTC,]ATG,GAC,GC}|C,GG	CGG	2	1	0.5	1	1	28.5714	29	1	10
LmxM.07.0340.1_29_0.078525641025641_101-82_0	GGCCAGGAGACGGACTGAAT	LmxM.07.0340.1	Minus	0.0785256	C{GG,C[(C->T)A,GGA,GAC,G]GA,CTG,AAT}|,CGG	CGG	2	1	0.5	1	1	28.5714	29	2	10
LmxM.07.0340.1_38_0.0681089743589744_81-100_1	GATTCAGTCCGTCTCCTGGC	LmxM.07.0340.1	Plus	0.068109	CC{G,AT[T,(C->T)AG,TCC,GT]C,TCC,TGG,C}|CG,G	CGG	3	1	0.333333	1	1	38.0952	38	3	10
LmxM.07.0340.1_43_0.0681089743589744_77-96_1	CCCCGATTCAGTCCGTCTCC	LmxM.07.0340.1	Plus	0.068109	A{CC,C[CG,ATT,(C->T)AG,T]CC,GTC,TCC}|,TGG	TGG	2	1	0.5	0	1	42.8571	43	4	10
LmxM.07.0340.1_46_0.159455128205128_196-215_1	GCGCAGCCTCCGCTGCAGCC	LmxM.07.0340.1	Plus	0.159455	{GCG,[(C->T)AG,CCT,CCG,]CTG,CAG,CC}|T,GG	TGG	5	1	0.2	1	1	45.7143	46	5	10
LmxM.07.0340.1_57_0.0344551282051282_33-52_1	CGCCATTCACCAGGGTTTCA	LmxM.07.0340.1	Plus	0.0344551	GA{C,GC[C,ATT,CAC,(C->T)A]G,GGT,TTC,A}|TG,G	TGG	4	1	0.25	0	0	57.1429	57	6	10
LmxM.07.0350.1_14_0.28774062816616_561-580_1	AAAGAAACAGAACAAGAAAA	LmxM.07.0350.1	Plus	0.287741	GT{A,AA[G,AAA,(C->T)AG,AA]C,AAG,AAA,A}|AG,G	AGG	1	1	1	1	1	14.2857	14	1	16
LmxM.07.0350.1_19_0.099290780141844_192-211_1	CTCACAGAGCCAGTTCGATG	LmxM.07.0350.1	Plus	0.0992908	CC{C,TC[A,(C->T)AG,AGC,(C->T)A]G,TTC,GAT,G}|AG,G	AGG	3	2	0.666667	1	1	19.0476	19	2	16
LmxM.07.0350.1_33_0.0896656534954407_185-166_0	ACGTAGTCCCAGTGGCACCG	LmxM.07.0350.1	Minus	0.0896657	C{AC,G[TA,GTC,(C->T)(C->T)A,G]TG,GCA,CCG}|,CGG	CGG	3	2	0.666667	0	1	33.3333	33	3	16
LmxM.07.0350.1_38_0.00506585612968592_45039_1	TCGATGCAGCTCTTCAGCTT	LmxM.07.0350.1	Plus	0.00506586	{TCG,[ATG,(C->T)AG,CTC,]TTC,AGC,TT}|C,GG	CGG	3	1	0.333333	1	1	38.0952	38	4	16
LmxM.07.0350.1_38_0.00506585612968592_45070_1	CGATGCAGCTCTTCAGCTTC	LmxM.07.0350.1	Plus	0.00506586	T{CG,A[TG,(C->T)AG,CTC,T]TC,AGC,TTC}|,GGG	GGG	3	1	0.333333	1	1	38.0952	38	5	16
LmxM.07.0350.1_43_0.0531914893617021_115-96_0	AACTGCAGCACCACGTGTCT	LmxM.07.0350.1	Minus	0.0531915	AA{A,AC[T,GCA,GCA,(C->T)(C->T)]A,CGT,GTC,T}|GG,G	GGG	4	2	0.5	0	0	42.8571	43	6	16
LmxM.07.0360.1_71_0.401234567901235_120-139_1	CTTCAAGGTGCAGCGCATGT	LmxM.07.0360.1	Plus	0.401235	AA{C,TT[C,AAG,GTG,(C->T)A]G,CGC,ATG,T}|CG,G	CGG	2	1	0.5	0	0	71.4286	71	1	1
LmxM.07.0370.1_19_0.0579710144927536_155-174_1	ACCACCAGCAGGACCCTCGC	LmxM.07.0370.1	Plus	0.057971	C{AC,C[AC,(C->T)AG,(C->T)AG,G]AC,CCT,CGC}|,AGG	AGG	3	2	0.666667	1	1	19.0476	19	1	20
LmxM.07.0370.1_19_0.0579710144927536_156-175_1	CCACCAGCAGGACCCTCGCA	LmxM.07.0370.1	Plus	0.057971	CA{C,CA[C,(C->T)AG,(C->T)AG,GA]C,CCT,CGC,A}|GG,G	GGG	3	2	0.666667	1	1	19.0476	19	2	20
LmxM.07.0370.1_29_0.143840579710145_393-412_1	CACTCAGTACAAGTGGCGGG	LmxM.07.0370.1	Plus	0.143841	AC{C,AC[T,(C->T)AG,TAC,AA]G,TGG,CGG,G}|AG,G	AGG	2	1	0.5	1	1	28.5714	29	3	20
LmxM.07.0370.1_29_0.465579710144928_1278-1297_1	GTGGATGCAAGAAAACCGAA	LmxM.07.0370.1	Plus	0.46558	TC{G,TG[G,ATG,(C->T)AA,GA]A,AAC,CGA,A}|CG,G	CGG	1	1	1	1	1	28.5714	29	4	20
LmxM.07.0370.1_34_0.147826086956522_414-395_0	CTCCCGCCACTTGTACTGAG	LmxM.07.0370.1	Minus	0.147826	{CTC,[CCG,(C->T)(C->T)A,CTT,]GTA,CTG,AG}|T,GG	TGG	5	2	0.4	1	1	34.2857	34	5	20
LmxM.07.0370.1_38_0.143840579710145_390-409_1	GACCACTCAGTACAAGTGGC	LmxM.07.0370.1	Plus	0.143841	CC{G,AC[C,ACT,(C->T)AG,TA]C,AAG,TGG,C}|GG,G	GGG	3	1	0.333333	1	1	38.0952	38	6	20
LmxM.07.0380.1_0_0.0645463927197673_682-701_1	CAGAGGCAGTGTGGTTTCAC	LmxM.07.0380.1	Plus	0.0645464	{CAG,[AGG,(C->T)AG,TGT,]GGT,TTC,AC}|A,GG	AGG	1	1	1	1	1	0	0	1	73
LmxM.07.0380.1_0_0.0645463927197673_683-702_1	AGAGGCAGTGTGGTTTCACA	LmxM.07.0380.1	Plus	0.0645464	C{AG,A[GG,(C->T)AG,TGT,G]GT,TTC,ACA}|,GGG	GGG	1	1	1	1	1	0	0	2	73
LmxM.07.0380.1_0_0.0645463927197673_684-703_1	GAGGCAGTGTGGTTTCACAG	LmxM.07.0380.1	Plus	0.0645464	CA{G,AG[G,(C->T)AG,TGT,GG]T,TTC,ACA,G}|GG,G	GGG	1	1	1	1	1	0	0	3	73
LmxM.07.0380.1_0_0.0645463927197673_685-704_1	AGGCAGTGTGGTTTCACAGG	LmxM.07.0380.1	Plus	0.0645464	{AGG,[(C->T)AG,TGT,GGT,]TTC,ACA,GG}|G,GG	GGG	1	1	1	1	1	0	0	4	73
LmxM.07.0380.1_14_0.0445632798573975_465-484_1	TTCGTTTTGGCGAACAGCAG	LmxM.07.0380.1	Plus	0.0445633	TC{T,TC[G,TTT,TGG,(C->T)G]A,ACA,GCA,G}|AG,G	AGG	1	1	1	0	0	14.2857	14	5	73
LmxM.07.0380.1_14_0.344872877380617_3669-3688_1	CTGGGTGCAGGATGTTCGAG	LmxM.07.0380.1	Plus	0.344873	GG{C,TG[G,GTG,(C->T)AG,GA]T,GTT,CGA,G}|AG,G	AGG	1	1	1	1	1	14.2857	14	6	73
LmxM.07.0390.1_14_0.0256696428571429_78-59_0	GTCGAGTGTCCAGCACCGAG	LmxM.07.0390.1	Minus	0.0256696	{GTC,[GAG,TGT,(C->T)(C->T)A,]GCA,CCG,AG}|G,GG	GGG	2	2	1	0	1	14.2857	14	1	33
LmxM.07.0390.1_14_0.224702380952381_597-616_1	CTTTTTTCGAGTCTTCCTGG	LmxM.07.0390.1	Plus	0.224702	CC{C,TT[T,TTT,(C->T)GA,GT]C,TTC,CTG,G}|AG,G	AGG	1	1	1	1	1	14.2857	14	2	33
LmxM.07.0390.1_19_0.138392857142857_376-357_0	CCCGCCACGAGGGTTGACGT	LmxM.07.0390.1	Minus	0.138393	GG{C,CC[G,(C->T)(C->T)A,CGA,GG]G,TTG,ACG,T}|AG,G	AGG	3	2	0.666667	1	1	19.0476	19	3	33
LmxM.07.0390.1_29_0.495907738095238_1329-1348_1	GGCTCGAGATGATAGTGATG	LmxM.07.0390.1	Plus	0.495908	CT{G,GC[T,(C->T)GA,GAT,GA]T,AGT,GAT,G}|TG,G	TGG	1	1	1	1	1	28.5714	29	4	33
LmxM.07.0390.1_33_0.0256696428571429_79-60_0	CGTCGAGTGTCCAGCACCGA	LmxM.07.0390.1	Minus	0.0256696	CA{C,GT[C,GAG,TGT,(C->T)(C->T)]A,GCA,CCG,A}|GG,G	GGG	3	2	0.666667	0	0	33.3333	33	5	33
LmxM.07.0390.1_34_0.0111607142857143_37-18_0	AGAAGCCCCACACCCGTCGA	LmxM.07.0390.1	Minus	0.0111607	CG{A,GA[A,GCC,(C->T)(C->T)A,CA]C,CCG,TCG,A}|GG,G	GGG	5	2	0.4	1	1	34.2857	34	6	33
LmxM.07.0400.1_43_0.141067538126362_250-269_1	GTCTGGATCCAGTACATCTT	LmxM.07.0400.1	Plus	0.141068	{GTC,[TGG,ATC,(C->T)AG,]TAC,ATC,TT}|C,GG	CGG	2	1	0.5	0	1	42.8571	43	1	9
LmxM.07.0400.1_43_0.141067538126362_251-270_1	TCTGGATCCAGTACATCTTC	LmxM.07.0400.1	Plus	0.141068	G{TC,T[GG,ATC,(C->T)AG,T]AC,ATC,TTC}|,GGG	GGG	2	1	0.5	0	1	42.8571	43	2	9
LmxM.07.0400.1_43_0.314270152505447_572-591_1	ACTGTCGAAGTCTTGCAGAA	LmxM.07.0400.1	Plus	0.31427	C{AC,T[GT,(C->T)GA,AGT,C]TT,GCA,GAA}|,TGG	TGG	2	1	0.5	1	1	42.8571	43	3	9
LmxM.07.0400.1_43_0.314270152505447_573-592_1	CTGTCGAAGTCTTGCAGAAT	LmxM.07.0400.1	Plus	0.31427	CA{C,TG[T,(C->T)GA,AGT,CT]T,GCA,GAA,T}|GG,G	GGG	2	1	0.5	1	1	42.8571	43	4	9
LmxM.07.0400.1_52_0.217864923747277_396-415_1	GACGCAGCCGGTGTGCATCG	LmxM.07.0400.1	Plus	0.217865	CA{G,AC[G,(C->T)AG,CCG,GT]G,TGC,ATC,G}|AG,G	AGG	3	1	0.333333	1	1	52.381	52	5	9
LmxM.07.0400.1_57_0.363289760348584_661-680_1	TCGACACAACCGCCCCACTA	LmxM.07.0400.1	Plus	0.36329	{TCG,[ACA,(C->T)AA,CCG,]CCC,CAC,TA}|C,GG	CGG	4	1	0.25	1	1	57.1429	57	6	9
LmxM.07.0410.1_0_0.12735542560104_189-208_1	CGAGGTGCAGGATGCGATCG	LmxM.07.0410.1	Plus	0.127355	GA{C,GA[G,GTG,(C->T)AG,GA]T,GCG,ATC,G}|TG,G	TGG	1	1	1	1	1	0	0	1	10
LmxM.07.0410.1_38_0.181936322287199_276-295_1	GCGCCAAGGATCTATCGCCA	LmxM.07.0410.1	Plus	0.181936	CA{G,CG[C,(C->T)AA,GGA,TC]T,ATC,GCC,A}|TG,G	TGG	3	1	0.333333	1	1	38.0952	38	2	10
LmxM.07.0410.1_43_0.218973359324237_330-349_1	TTGCGGTCGAGGGCTGCAGT	LmxM.07.0410.1	Plus	0.218973	AG{T,TG[C,GGT,(C->T)GA,GG]G,CTG,CAG,T}|GG,G	GGG	2	1	0.5	1	1	42.8571	43	3	10
LmxM.07.0410.1_43_0.218973359324237_334-353_1	GGTCGAGGGCTGCAGTGGGA	LmxM.07.0410.1	Plus	0.218973	{GGT,[(C->T)GA,GGG,CTG,]CAG,TGG,GA}|C,GG	CGG	2	1	0.5	1	1	42.8571	43	4	10
LmxM.07.0410.1_52_0.205328135152697_313-332_1	TCCCAAATACGCGGCAGTTG	LmxM.07.0410.1	Plus	0.205328	{TCC,[(C->T)AA,ATA,CGC,]GGC,AGT,TG}|C,GG	CGG	3	1	0.333333	1	1	52.381	52	5	10
LmxM.07.0410.1_57_0.218973359324237_329-348_1	GTTGCGGTCGAGGGCTGCAG	LmxM.07.0410.1	Plus	0.218973	A{GT,T[GC,GGT,(C->T)GA,G]GG,CTG,CAG}|,TGG	TGG	2	1	0.5	0	1	57.1429	57	6	10
LmxM.07.0420.1_34_0.145454545454545_54-35_0	GTCCTTCCATCCGCGCTCGA	LmxM.07.0420.1	Minus	0.145455	{GTC,[CTT,(C->T)(C->T)A,TCC,]GCG,CTC,GA}|A,GG	AGG	5	2	0.4	1	1	34.2857	34	1	2
LmxM.07.0420.1_57_0.357575757575758_108-127_1	CGCGGAGCTGCAGCTGGATG	LmxM.07.0420.1	Plus	0.357576	GC{C,GC[G,GAG,CTG,(C->T)A]G,CTG,GAT,G}|AG,G	AGG	2	1	0.5	0	0	57.1429	57	2	2
LmxM.07.0440.1_38_0.0843881856540084_33-52_1	CGGGGCGCAGGCTTCGAAGA	LmxM.07.0440.1	Plus	0.0843882	GT{C,GG[G,GCG,(C->T)AG,GC]T,TCG,AAG,A}|CG,G	CGG	3	1	0.333333	1	1	38.0952	38	1	2
LmxM.07.0440.1_52_0.141350210970464_57-76_1	AAAAATCACGCAGAAGGATG	LmxM.07.0440.1	Plus	0.14135	GT{A,AA[A,ATC,ACG,(C->T)A]G,AAG,GAT,G}|TG,G	TGG	3	1	0.333333	0	0	52.381	52	2	2
LmxM.07.0450.1_0_0.0858283433133733_38-57_1	TTGGACAGGATGTGCCACGC	LmxM.07.0450.1	Plus	0.0858283	A{TT,G[GA,(C->T)AG,GAT,G]TG,CCA,CGC}|,CGG	CGG	1	1	1	1	1	0	0	1	5
LmxM.07.0450.1_33_0.379241516966068_185-204_1	TACCGCAGCAGATGCTTCAG	LmxM.07.0450.1	Plus	0.379242	C{TA,C[CG,(C->T)AG,(C->T)AG,A]TG,CTT,CAG}|,CGG	CGG	3	2	0.666667	1	1	33.3333	33	2	5
LmxM.07.0450.1_43_0.385229540918164_189-208_1	GCAGCAGATGCTTCAGCGGA	LmxM.07.0450.1	Plus	0.38523	CC{G,CA[G,(C->T)AG,ATG,CT]T,CAG,CGG,A}|AG,G	AGG	2	1	0.5	1	1	42.8571	43	3	5
LmxM.07.0450.1_49_0.239520958083832_126-107_0	GCGCAACCACTCATCACGAA	LmxM.07.0450.1	Minus	0.239521	{GCG,[CAA,(C->T)(C->T)A,CTC,]ATC,ACG,AA}|A,GG	AGG	5	2	0.4	1	1	48.5714	49	4	5
LmxM.07.0450.1_57_0.463073852295409_228-247_1	CAATCAGTTCGGCCTCTTCA	LmxM.07.0450.1	Plus	0.463074	TA{C,AA[T,(C->T)AG,TTC,GG]C,CTC,TTC,A}|AG,G	AGG	2	1	0.5	1	1	57.1429	57	5	5
LmxM.07.0460.1_29_0.191025641025641_295-314_1	CTGCAGACGATTCAGCACTG	LmxM.07.0460.1	Plus	0.191026	{CTG,[(C->T)AG,ACG,ATT,]CAG,CAC,TG}|C,GG	CGG	2	1	0.5	1	1	28.5714	29	1	9
LmxM.07.0460.1_29_0.477564102564103_738-757_1	CACTGAGCAGTACGTCTACG	LmxM.07.0460.1	Plus	0.477564	TT{C,AC[T,GAG,(C->T)AG,TA]C,GTC,TAC,G}|CG,G	CGG	1	1	1	1	1	28.5714	29	2	9
LmxM.07.0460.1_38_0.129487179487179_199-218_1	GCTCGAATCGCTACTGAGTA	LmxM.07.0460.1	Plus	0.129487	{GCT,[(C->T)GA,ATC,GCT,]ACT,GAG,TA}|C,GG	CGG	3	1	0.333333	1	1	38.0952	38	3	9
LmxM.07.0460.1_43_0.323717948717949_501-520_1	CAAACGATGCGAGTTCGCTG	LmxM.07.0460.1	Plus	0.323718	TG{C,AA[A,(C->T)GA,TGC,GA]G,TTC,GCT,G}|AG,G	AGG	2	1	0.5	1	1	42.8571	43	4	9
LmxM.07.0460.1_43_0.323717948717949_502-521_1	AAACGATGCGAGTTCGCTGA	LmxM.07.0460.1	Plus	0.323718	{AAA,[(C->T)GA,TGC,GAG,]TTC,GCT,GA}|G,GG	GGG	2	1	0.5	1	1	42.8571	43	5	9
LmxM.07.0460.1_52_0.36025641025641_555-574_1	GCTGACGCAGACCGCGACGG	LmxM.07.0460.1	Plus	0.360256	GC{G,CT[G,ACG,(C->T)AG,AC]C,GCG,ACG,G}|AG,G	AGG	3	1	0.333333	1	1	52.381	52	6	9
LmxM.07.0470.1_14_0.330772513871105_770-789_1	ACATGCAGGTGTCAAAAATC	LmxM.07.0470.1	Plus	0.330773	C{AC,A[TG,(C->T)AG,GTG,T]CA,AAA,ATC}|,CGG	CGG	1	1	1	1	1	14.2857	14	1	17
LmxM.07.0470.1_29_0.0375586854460094_81-100_1	GAGCAAGCAGTGCAACGTAA	LmxM.07.0470.1	Plus	0.0375587	CA{G,AG[C,AAG,(C->T)AG,TG]C,AAC,GTA,A}|AG,G	AGG	2	1	0.5	1	1	28.5714	29	2	17
LmxM.07.0470.1_38_0.0375586854460094_85-104_1	AAGCAGTGCAACGTAAAGGC	LmxM.07.0470.1	Plus	0.0375587	{AAG,[(C->T)AG,TGC,AAC,]GTA,AAG,GC}|T,GG	TGG	3	1	0.333333	1	1	38.0952	38	3	17
LmxM.07.0470.1_43_0.0708493384549723_162-181_1	CAAGCGAGCCCGTGCAGCTC	LmxM.07.0470.1	Plus	0.0708493	GA{C,AA[G,(C->T)GA,GCC,CG]T,GCA,GCT,C}|TG,G	TGG	4	1	0.25	1	1	42.8571	43	4	17
LmxM.07.0470.1_43_0.34314980793854_811-792_0	GATCTCTCCATTTCAGGGTC	LmxM.07.0470.1	Minus	0.34315	TT{G,AT[C,TCT,(C->T)(C->T)A,TT]T,CAG,GGT,C}|CG,G	CGG	4	2	0.5	1	1	42.8571	43	5	17
LmxM.07.0470.1_43_0.346137430644473_804-823_1	GAGAGATCAACATCCATACA	LmxM.07.0470.1	Plus	0.346137	TG{G,AG[A,GAT,(C->T)AA,CA]T,CCA,TAC,A}|TG,G	TGG	2	1	0.5	1	1	42.8571	43	6	17
LmxM.07.0475.1_0_0.127083333333333_54-73_1	GCAGGTACAGCGAAATCATG	LmxM.07.0475.1	Plus	0.127083	TC{G,CA[G,GTA,(C->T)AG,(C->T)G]A,AAT,CAT,G}|TG,G	TGG	2	2	1	1	1	0	0	1	4
LmxM.07.0475.1_52_0.38125_189-170_0	TGGTCCCCACGCTTTGAATG	LmxM.07.0475.1	Minus	0.38125	{TGG,[TCC,(C->T)(C->T)A,CGC,]TTT,GAA,TG}|C,GG	CGG	6	2	0.333333	1	1	52.381	52	2	4
LmxM.07.0475.1_57_0.0458333333333333_14-33_1	GTGACCGGCAGCGGTTTTCA	LmxM.07.0475.1	Plus	0.0458333	A{GT,G[AC,CGG,(C->T)AG,C]GG,TTT,TCA}|,AGG	AGG	4	1	0.25	0	1	57.1429	57	3	4
LmxM.07.0475.1_57_0.252083333333333_112-131_1	CTCTCGTGGCAGTACTTCTT	LmxM.07.0475.1	Plus	0.252083	{CTC,[TCG,TGG,(C->T)AG,]TAC,TTC,TT}|C,GG	CGG	2	1	0.5	0	1	57.1429	57	4	4
LmxM.07.0480.1_14_0.206469703186979_3014-3033_1	GGGATCAGGTGAAGGGGCGG	LmxM.07.0480.1	Plus	0.20647	T{GG,G[AT,(C->T)AG,GTG,A]AG,GGG,CGG}|,TGG	TGG	1	1	1	1	1	14.2857	14	1	81
LmxM.07.0480.1_14_0.206469703186979_3015-3034_1	GGATCAGGTGAAGGGGCGGT	LmxM.07.0480.1	Plus	0.20647	TG{G,GA[T,(C->T)AG,GTG,AA]G,GGG,CGG,T}|GG,G	GGG	1	1	1	1	1	14.2857	14	2	81
LmxM.07.0480.1_14_0.219395431541513_3201-3220_1	CATGATGCAAGACACAATCC	LmxM.07.0480.1	Plus	0.219395	GC{C,AT[G,ATG,(C->T)AA,GA]C,ACA,ATC,C}|AG,G	AGG	1	1	1	1	1	14.2857	14	3	81
LmxM.07.0480.1_14_0.298180823416769_4354-4373_1	GTCTGGCAGTTGCCCTGTGC	LmxM.07.0480.1	Plus	0.298181	{GTC,[TGG,(C->T)AG,TTG,]CCC,TGT,GC}|T,GG	TGG	1	1	1	1	1	14.2857	14	4	81
LmxM.07.0480.1_14_0.384147175488989_5613-5632_1	ATTGCAGGAGGACGAAGACG	LmxM.07.0480.1	Plus	0.384147	GA{A,TT[G,(C->T)AG,GAG,GA]C,GAA,GAC,G}|AG,G	AGG	1	1	1	1	1	14.2857	14	5	81
LmxM.07.0480.1_29_0.0967035973191082_1408-1427_1	ATTTTCCGAGAACCGAGGTT	LmxM.07.0480.1	Plus	0.0967036	{ATT,[TTC,(C->T)GA,GAA,]CCG,AGG,TT}|C,GG	CGG	2	1	0.5	1	1	28.5714	29	6	81
LmxM.07.0490.1_81_0.463476070528967_563-544_0	CGGTAGAGCACCCACCCATC	LmxM.07.0490.1	Minus	0.463476	G{CG,G[TA,GAG,CAC,(C->T)]CA,CCC,ATC}|,CGG	CGG	3	1	0.333333	0	0	80.9524	81	1	1
LmxM.07.0520.1_52_0.0857946554149086_51-70_1	GCTCAGGCTGCAAGTCGAGA	LmxM.07.0520.1	Plus	0.0857947	GC{G,CT[C,AGG,CTG,(C->T)A]A,GTC,GAG,A}|TG,G	TGG	3	1	0.333333	0	0	52.381	52	1	4
LmxM.07.0520.1_52_0.191279887482419_125-144_1	GTCCGCTGATGCGAGAGGCG	LmxM.07.0520.1	Plus	0.19128	C{GT,C[CG,CTG,ATG,(C->T)]GA,GAG,GCG}|,CGG	CGG	3	1	0.333333	0	0	52.381	52	2	4
LmxM.07.0520.1_57_0.448663853727145_312-331_1	GACGTACCAGGAGCAGCGTG	LmxM.07.0520.1	Plus	0.448664	AA{G,AC[G,TAC,(C->T)AG,GA]G,CAG,CGT,G}|AG,G	AGG	2	1	0.5	1	1	57.1429	57	3	4
LmxM.07.0520.1_67_0.427566807313643_300-319_1	TGGGCGACCGAAGACGTACC	LmxM.07.0520.1	Plus	0.427567	TC{T,GG[G,(C->T)GA,CCG,AA]G,ACG,TAC,C}|AG,G	AGG	3	1	0.333333	1	1	66.6667	67	4	4
LmxM.07.0530.1_43_0.0228310502283105_19-38_1	GCCGCCCAGGGCAGCAGTAG	LmxM.07.0530.1	Plus	0.0228311	{GCC,[GCC,(C->T)AG,GGC,]AGC,AGT,AG}|T,GG	TGG	4	1	0.25	1	1	42.8571	43	1	4
LmxM.07.0530.1_48_0.227397260273973_259-240_0	CTCGCATGAGCCAAAGCCGC	LmxM.07.0530.1	Minus	0.227397	TG{C,TC[G,CAT,GAG,(C->T)(C->T)]A,AAG,CCG,C}|TG,G	TGG	3	2	0.666667	0	0	47.619	48	2	4
LmxM.07.0530.1_57_0.217351598173516_227-246_1	TGGAGTATATCCAGCGGCTT	LmxM.07.0530.1	Plus	0.217352	G{TG,G[AG,TAT,ATC,(C->T)]AG,CGG,CTT}|,TGG	TGG	2	1	0.5	0	0	57.1429	57	3	4
LmxM.07.0530.1_67_0.28310502283105_300-319_1	GTACGTCATGCAGTGCCAAA	LmxM.07.0530.1	Plus	0.283105	AA{G,TA[C,GTC,ATG,(C->T)A]G,TGC,CAA,A}|AG,G	AGG	3	1	0.333333	0	0	66.6667	67	4	4
LmxM.07.0540.1_29_0.161043634727845_353-372_1	AGGATCAGAGCTCACAGTCG	LmxM.07.0540.1	Plus	0.161044	G{AG,G[AT,(C->T)AG,AGC,T]CA,CAG,TCG}|,TGG	TGG	2	1	0.5	1	1	28.5714	29	1	17
LmxM.07.0540.1_38_0.0121457489878543_32-13_0	TGCCGCCACCCACGTGGGGC	LmxM.07.0540.1	Minus	0.0121457	G{TG,C[CG,(C->T)(C->T)A,CCC,A]CG,TGG,GGC}|,TGG	TGG	6	2	0.333333	1	1	38.0952	38	2	17
LmxM.07.0540.1_38_0.174538911381017_381-400_1	GCCGCTGCGACGCCCACCGC	LmxM.07.0540.1	Plus	0.174539	CA{G,CC[G,CTG,(C->T)GA,CG]C,CCA,CCG,C}|TG,G	TGG	3	1	0.333333	1	1	38.0952	38	3	17
LmxM.07.0540.1_43_0.0121457489878543_36-17_0	CGAGTGCCGCCACCCACGTG	LmxM.07.0540.1	Minus	0.0121457	{CGA,[GTG,CCG,(C->T)(C->T)A,]CCC,ACG,TG}|G,GG	GGG	4	2	0.5	0	1	42.8571	43	4	17
LmxM.07.0540.1_43_0.0121457489878543_37-18_0	ACGAGTGCCGCCACCCACGT	LmxM.07.0540.1	Minus	0.0121457	GG{A,CG[A,GTG,CCG,(C->T)(C->T)]A,CCC,ACG,T}|GG,G	GGG	4	2	0.5	0	0	42.8571	43	5	17
LmxM.07.0540.1_52_0.0121457489878543_38-19_0	GACGAGTGCCGCCACCCACG	LmxM.07.0540.1	Minus	0.0121457	G{GA,C[GA,GTG,CCG,(C->T)]CA,CCC,ACG}|,TGG	TGG	3	1	0.333333	0	0	52.381	52	6	17
LmxM.07.0550.1_14_0.198664081017022_918-937_1	TGCCCAGCGACAGTGCATTC	LmxM.07.0550.1	Plus	0.198664	CC{T,GC[C,(C->T)AG,(C->T)GA,(C->T)A]G,TGC,ATT,C}|TG,G	TGG	4	3	0.75	1	1	14.2857	14	1	28
LmxM.07.0550.1_14_0.315018315018315_1456-1475_1	AATGGACAGGATCGAGAGGG	LmxM.07.0550.1	Plus	0.315018	{AAT,[GGA,(C->T)AG,GAT,]CGA,GAG,GG}|C,GG	CGG	1	1	1	1	1	14.2857	14	2	28
LmxM.07.0550.1_14_0.316311139840552_1461-1480_1	ACAGGATCGAGAGGGCGGAT	LmxM.07.0550.1	Plus	0.316311	GG{A,CA[G,GAT,(C->T)GA,GA]G,GGC,GGA,T}|CG,G	CGG	1	1	1	1	1	14.2857	14	3	28
LmxM.07.0550.1_29_0.0510665804783452_244-225_0	CGACTGTCCACGGCAGAAGC	LmxM.07.0550.1	Minus	0.0510666	AA{C,GA[C,TGT,(C->T)(C->T)A,CG]G,CAG,AAG,C}|AG,G	AGG	4	2	0.5	1	1	28.5714	29	4	28
LmxM.07.0550.1_29_0.190260719672484_879-898_1	TGTGCAGCATATTCTACCCA	LmxM.07.0550.1	Plus	0.190261	GA{T,GT[G,(C->T)AG,CAT,AT]T,CTA,CCC,A}|CG,G	CGG	2	1	0.5	1	1	28.5714	29	5	28
LmxM.07.0550.1_29_0.199956905839259_924-943_1	GCGACAGTGCATTCTGGACC	LmxM.07.0550.1	Plus	0.199957	CA{G,CG[A,(C->T)AG,TGC,AT]T,CTG,GAC,C}|AG,G	AGG	2	1	0.5	1	1	28.5714	29	6	28
LmxM.07.0560.1_14_0.253687315634218_169-188_1	CTGCAGATGTGGGACACAGC	LmxM.07.0560.1	Plus	0.253687	{CTG,[(C->T)AG,ATG,TGG,]GAC,ACA,GC}|C,GG	CGG	1	1	1	1	1	14.2857	14	1	3
LmxM.07.0560.1_29_0.125368731563422_78-97_1	CACAGAGCAGCGGTACCGCA	LmxM.07.0560.1	Plus	0.125369	TT{C,AC[A,GAG,(C->T)AG,CG]G,TAC,CGC,A}|AG,G	AGG	2	1	0.5	1	1	28.5714	29	2	3
LmxM.07.0560.1_52_0.320058997050148_211-230_1	GTCACACGAGGCTACTACCG	LmxM.07.0560.1	Plus	0.320059	{GTC,[ACA,(C->T)GA,GGC,]TAC,TAC,CG}|C,GG	CGG	3	1	0.333333	1	1	52.381	52	3	3
LmxM.07.0570.1_14_0.0582800284292822_74-93_1	AGGAGGTGCAGCAGCGCGAG	LmxM.07.0570.1	Plus	0.05828	A{AG,G[AG,GTG,(C->T)AG,(C->T)]AG,CGC,GAG}|,CGG	CGG	2	2	1	0	1	14.2857	14	1	6
LmxM.07.0570.1_38_0.0710732054015636_95-114_1	GGAAGCAGCGTCTGCGTGAG	LmxM.07.0570.1	Plus	0.0710732	C{GG,A[AG,(C->T)AG,CGT,C]TG,CGT,GAG}|,CGG	CGG	3	1	0.333333	1	1	38.0952	38	2	6
LmxM.07.0570.1_38_0.15636105188344_215-234_1	AGGTCCAGGAGCTGCGTCAG	LmxM.07.0570.1	Plus	0.156361	G{AG,G[TC,(C->T)AG,GAG,C]TG,CGT,CAG}|,CGG	CGG	3	1	0.333333	1	1	38.0952	38	3	6
LmxM.07.0570.1_43_0.0305614783226724_36-55_1	GCTCCGCCAGATCGCGAAGA	LmxM.07.0570.1	Plus	0.0305615	GA{G,CT[C,CGC,(C->T)AG,AT]C,GCG,AAG,A}|AG,G	AGG	4	1	0.25	1	1	42.8571	43	4	6
LmxM.07.0570.1_52_0.164889836531628_222-241_1	GGAGCTGCGTCAGCGGCTCA	LmxM.07.0570.1	Plus	0.16489	CA{G,GA[G,CTG,CGT,(C->T)A]G,CGG,CTC,A}|TG,G	TGG	3	1	0.333333	0	0	52.381	52	5	6
LmxM.07.0570.1_52_0.164889836531628_223-242_1	GAGCTGCGTCAGCGGCTCAT	LmxM.07.0570.1	Plus	0.16489	{GAG,[CTG,CGT,(C->T)AG,]CGG,CTC,AT}|G,GG	GGG	3	1	0.333333	0	1	52.381	52	6	6
LmxM.07.0580.1_14_0.160011092623405_568-587_1	TCCGTGATGCAGGCTATGGA	LmxM.07.0580.1	Plus	0.160011	{TCC,[GTG,ATG,(C->T)AG,]GCT,ATG,GA}|T,GG	TGG	1	1	1	0	1	14.2857	14	1	22
LmxM.07.0580.1_19_0.0668330560177482_235-254_1	TGGCGTCGACAGCTCTTCGC	LmxM.07.0580.1	Plus	0.0668331	{TGG,[CGT,(C->T)GA,(C->T)AG,]CTC,TTC,GC}|C,GG	CGG	3	2	0.666667	1	1	19.0476	19	2	22
LmxM.07.0580.1_19_0.18663338879645_666-685_1	GCTACGGCAGCAGGCGCAGG	LmxM.07.0580.1	Plus	0.186633	CA{G,CT[A,CGG,(C->T)AG,(C->T)A]G,GCG,CAG,G}|AG,G	AGG	3	2	0.666667	1	1	19.0476	19	3	22
LmxM.07.0580.1_29_0.160011092623405_572-591_1	TGATGCAGGCTATGGATGGC	LmxM.07.0580.1	Plus	0.160011	G{TG,A[TG,(C->T)AG,GCT,A]TG,GAT,GGC}|,AGG	AGG	2	1	0.5	1	1	28.5714	29	4	22
LmxM.07.0580.1_29_0.160011092623405_573-592_1	GATGCAGGCTATGGATGGCA	LmxM.07.0580.1	Plus	0.160011	GT{G,AT[G,(C->T)AG,GCT,AT]G,GAT,GGC,A}|GG,G	GGG	2	1	0.5	1	1	28.5714	29	5	22
LmxM.07.0580.1_29_0.399334442595674_1448-1429_0	CGAGGGGGCCAGGGAGGCGC	LmxM.07.0580.1	Minus	0.399334	T{CG,A[GG,GGG,(C->T)(C->T)A,G]GG,AGG,CGC}|,CGG	CGG	2	2	1	0	1	28.5714	29	6	22
LmxM.07.0590.1_19_0.119508640433063_570-589_1	CTGGCAACATCAGCAGCAGC	LmxM.07.0590.1	Plus	0.119509	GG{C,TG[G,(C->T)AA,CAT,(C->T)A]G,CAG,CAG,C}|AG,G	AGG	3	2	0.666667	1	1	19.0476	19	1	34
LmxM.07.0590.1_19_0.184468040807828_879-898_1	GGCATCGCAGCAACCACAGG	LmxM.07.0590.1	Plus	0.184468	CT{G,GC[A,TCG,(C->T)AG,(C->T)A]A,CCA,CAG,G}|CG,G	CGG	3	2	0.666667	1	1	19.0476	19	2	34
LmxM.07.0590.1_29_0.0682906516760358_322-341_1	CACCGGCAGGAGCCCTGCGA	LmxM.07.0590.1	Plus	0.0682907	{CAC,[CGG,(C->T)AG,GAG,]CCC,TGC,GA}|A,GG	AGG	2	1	0.5	1	1	28.5714	29	3	34
LmxM.07.0590.1_29_0.184468040807828_882-901_1	ATCGCAGCAACCACAGGCGG	LmxM.07.0590.1	Plus	0.184468	GC{A,TC[G,(C->T)AG,(C->T)AA,CC]A,CAG,GCG,G}|AG,G	AGG	4	2	0.5	1	1	28.5714	29	4	34
LmxM.07.0590.1_29_0.364980220695399_1744-1763_1	ATAGAGGGGCAGGCCGAGCG	LmxM.07.0590.1	Plus	0.36498	{ATA,[GAG,GGG,(C->T)AG,]GCC,GAG,CG}|C,GG	CGG	1	1	1	0	1	28.5714	29	5	34
LmxM.07.0590.1_38_0.0326879033937123_154-173_1	CGGCAGCCGATGGATGTCCG	LmxM.07.0590.1	Plus	0.0326879	{CGG,[(C->T)AG,CCG,ATG,]GAT,GTC,CG}|C,GG	CGG	3	1	0.333333	1	1	38.0952	38	6	34
LmxM.07.0600.1_14_0.377314814814815_649-668_1	AAGCAGTTGGAGAAGCGTTT	LmxM.07.0600.1	Plus	0.377315	{AAG,[(C->T)AG,TTG,GAG,]AAG,CGT,TT}|T,GG	TGG	1	1	1	1	1	14.2857	14	1	13
LmxM.07.0600.1_43_0.0821759259259259_131-150_1	TTCGGCTGAAGCAGCTCGCC	LmxM.07.0600.1	Plus	0.0821759	A{TT,C[GG,CTG,AAG,(C->T)]AG,CTC,GCC}|,GGG	GGG	2	1	0.5	0	0	42.8571	43	2	13
LmxM.07.0600.1_43_0.0821759259259259_132-151_1	TCGGCTGAAGCAGCTCGCCG	LmxM.07.0600.1	Plus	0.0821759	AT{T,CG[G,CTG,AAG,(C->T)A]G,CTC,GCC,G}|GG,G	GGG	2	1	0.5	0	0	42.8571	43	3	13
LmxM.07.0600.1_43_0.30787037037037_525-544_1	GGGGGTGCAGCTGAATGACA	LmxM.07.0600.1	Plus	0.30787	AC{G,GG[G,GTG,(C->T)AG,CT]G,AAT,GAC,A}|GG,G	GGG	2	1	0.5	1	1	42.8571	43	4	13
LmxM.07.0600.1_43_0.30787037037037_526-545_1	GGGGTGCAGCTGAATGACAG	LmxM.07.0600.1	Plus	0.30787	{GGG,[GTG,(C->T)AG,CTG,]AAT,GAC,AG}|G,GG	GGG	2	1	0.5	1	1	42.8571	43	5	13
LmxM.07.0600.1_52_0.255787037037037_436-455_1	GGCGAGCAGGCCGAGGCGCT	LmxM.07.0600.1	Plus	0.255787	{GGC,[GAG,(C->T)AG,GCC,]GAG,GCG,CT}|C,GG	CGG	3	1	0.333333	1	1	52.381	52	6	13
LmxM.07.0610.1_33_0.20578231292517_118-137_1	CCACAGCAGTCAACGGACGC	LmxM.07.0610.1	Plus	0.205782	{CCA,[(C->T)AG,(C->T)AG,TCA,]ACG,GAC,GC}|T,GG	TGG	3	2	0.666667	1	1	33.3333	33	1	2
LmxM.07.0610.1_74_0.20578231292517_111-130_1	GGTGCCGCCACAGCAGTCAA	LmxM.07.0610.1	Plus	0.205782	GT{G,GT[G,CCG,CCA,(C->T)A]G,CAG,TCA,A}|CG,G	CGG	5	1	0.2	0	0	74.2857	74	2	2
LmxM.07.0615.1_14_0.247395833333333_185-204_1	ATGGGCAGCAGCAGCAGCAG	LmxM.07.0615.1	Plus	0.247396	C{AT,G[GG,(C->T)AG,(C->T)AG,(C->T)]AG,CAG,CAG}|,CGG	CGG	3	3	1	1	1	14.2857	14	1	4
LmxM.07.0615.1_57_0.173177083333333_123-142_1	CATTCACGCGCGACTTGTGC	LmxM.07.0615.1	Plus	0.173177	GG{C,AT[T,CAC,GCG,(C->T)G]A,CTT,GTG,C}|CG,G	CGG	4	1	0.25	0	0	57.1429	57	2	4
LmxM.07.0615.1_57_0.270833333333333_204-223_1	GCGGCAGCTGCCGCACAGAA	LmxM.07.0615.1	Plus	0.270833	CA{G,CG[G,(C->T)AG,CTG,CC]G,CAC,AGA,A}|AG,G	AGG	4	1	0.25	1	1	57.1429	57	3	4
LmxM.07.0615.1_57_0.270833333333333_205-224_1	CGGCAGCTGCCGCACAGAAA	LmxM.07.0615.1	Plus	0.270833	{CGG,[(C->T)AG,CTG,CCG,]CAC,AGA,AA}|G,GG	GGG	4	1	0.25	1	1	57.1429	57	4	4
LmxM.07.0620.1_0_0.169033130493577_246-265_1	GCCTCAAGAGCAGCGCCCTT	LmxM.07.0620.1	Plus	0.169033	CA{G,CC[T,(C->T)AA,GAG,(C->T)A]G,CGC,CCT,T}|CG,G	CGG	2	2	1	1	1	0	0	1	17
LmxM.07.0620.1_19_0.112237998647735_162-181_1	GCTTCAGCAGCTGCAGGCAC	LmxM.07.0620.1	Plus	0.112238	CA{G,CT[T,(C->T)AG,(C->T)AG,CT]G,CAG,GCA,C}|CG,G	CGG	3	2	0.666667	1	1	19.0476	19	2	17
LmxM.07.0620.1_29_0.00878972278566599_45133_1	GCTGACCAGGAGCGCATCCG	LmxM.07.0620.1	Plus	0.00878972	{GCT,[GAC,(C->T)AG,GAG,]CGC,ATC,CG}|C,GG	CGG	2	1	0.5	1	1	28.5714	29	3	17
LmxM.07.0620.1_29_0.108181203515889_156-175_1	TACCCAGCTTCAGCAGCTGC	LmxM.07.0620.1	Plus	0.108181	GC{T,AC[C,(C->T)AG,CTT,(C->T)A]G,CAG,CTG,C}|AG,G	AGG	4	2	0.5	1	1	28.5714	29	4	17
LmxM.07.0620.1_29_0.327248140635565_474-493_1	GTGGAAGGAGCAGGCCGAAA	LmxM.07.0620.1	Plus	0.327248	TC{G,TG[G,AAG,GAG,(C->T)A]G,GCC,GAA,A}|CG,G	CGG	1	1	1	0	0	28.5714	29	5	17
LmxM.07.0620.1_38_0.0270453008789723_36-55_1	AGCTCAACTGGCCGCGGCCG	LmxM.07.0620.1	Plus	0.0270453	GA{A,GC[T,(C->T)AA,CTG,GC]C,GCG,GCC,G}|CG,G	CGG	3	1	0.333333	1	1	38.0952	38	6	17
LmxM.07.0630.1_29_0.041025641025641_129-148_1	CGACATTCAGATGCCGTTAG	LmxM.07.0630.1	Plus	0.0410256	GG{C,GA[C,ATT,(C->T)AG,AT]G,CCG,TTA,G}|AG,G	AGG	2	1	0.5	1	1	28.5714	29	1	5
LmxM.07.0630.1_29_0.494419306184012_1635-1654_1	GCGGCAGGAGGACGGGACGC	LmxM.07.0630.1-LmxM.07.0650.1	Plus	0.494419	GT{G,CG[G,(C->T)AG,GAG,GA]C,GGG,ACG,C}|TG,G	TGG	1	1	1	1	1	28.5714	29	2	5
LmxM.07.0630.1_38_0.0147812971342383_42-61_1	GCCACCGCAGGGTTGCATGG	LmxM.07.0630.1	Plus	0.0147813	GA{G,CC[A,CCG,(C->T)AG,GG]T,TGC,ATG,G}|CG,G	CGG	3	1	0.333333	1	1	38.0952	38	3	5
LmxM.07.0630.1_60_0.0147812971342383_39-58_1	AGAGCCACCGCAGGGTTGCA	LmxM.07.0630.1	Plus	0.0147813	AC{A,GA[G,CCA,CCG,(C->T)A]G,GGT,TGC,A}|TG,G	TGG	5	1	0.2	0	0	60	60	4	5
LmxM.07.0630.1_71_0.494419306184012_1628-1647_1	CTGTTGTGCGGCAGGAGGAC	LmxM.07.0630.1-LmxM.07.0650.1	Plus	0.494419	G{CT,G[TT,GTG,CGG,(C->T)]AG,GAG,GAC}|,GGG	GGG	2	1	0.5	0	0	71.4286	71	5	5
LmxM.07.0640.1_43_0.218253968253968_213-232_1	CCAGCTGCAGGATACCGTCG	LmxM.07.0640.1	Plus	0.218254	CT{C,CA[G,CTG,(C->T)AG,GA]T,ACC,GTC,G}|AG,G	AGG	2	1	0.5	1	1	42.8571	43	1	3
LmxM.07.0640.1_57_0.459325396825397_456-475_1	CAAGCTGCAGGAGCTGCACC	LmxM.07.0640.1	Plus	0.459325	CG{C,AA[G,CTG,(C->T)AG,GA]G,CTG,CAC,C}|GG,G	GGG	2	1	0.5	1	1	57.1429	57	2	3
LmxM.07.0640.1_71_0.459325396825397_455-474_1	GCAAGCTGCAGGAGCTGCAC	LmxM.07.0640.1	Plus	0.459325	C{GC,A[AG,CTG,(C->T)AG,G]AG,CTG,CAC}|,CGG	CGG	2	1	0.5	0	1	71.4286	71	3	3
LmxM.07.0650.1_0_0.0619047619047619_201-220_1	GGGAATACAAGACTCGCTCG	LmxM.07.0650.1	Plus	0.0619048	GC{G,GG[A,ATA,(C->T)AA,GA]C,TCG,CTC,G}|AG,G	AGG	1	1	1	1	1	0	0	1	2
LmxM.07.0650.1_57_0.0431547619047619_137-156_1	CGGTGCGCCAGCGCTTTCCC	LmxM.07.0650.1	Plus	0.0431548	T{CG,G[TG,CGC,(C->T)AG,C]GC,TTT,CCC}|,AGG	AGG	4	1	0.25	0	1	57.1429	57	2	2
LmxM.07.0660.1_38_0.159948816378759_246-265_1	CATTCAGGCGGCGGCGCTCA	LmxM.07.0660.1	Plus	0.159949	GG{C,AT[T,(C->T)AG,GCG,GC]G,GCG,CTC,A}|CG,G	CGG	3	1	0.333333	1	1	38.0952	38	1	4
LmxM.07.0660.1_43_0.17914267434421_272-291_1	TGCAGGCGCAGTCTATCAAG	LmxM.07.0660.1	Plus	0.179143	G{TG,C[AG,GCG,(C->T)AG,T]CT,ATC,AAG}|,CGG	CGG	2	1	0.5	0	1	42.8571	43	2	4
LmxM.07.0660.1_63_0.299424184261036_476-457_0	GTCTCGACCCACGGCAGGAG	LmxM.07.0660.1	Minus	0.299424	C{GT,C[TC,GAC,(C->T)(C->T)A,C]GG,CAG,GAG}|,CGG	CGG	5	2	0.4	0	1	62.8571	63	3	4
LmxM.07.0660.1_67_0.262955854126679_420-401_0	CGTCTCCCTCCACAGTATGC	LmxM.07.0660.1	Minus	0.262956	{CGT,[CTC,CCT,(C->T)(C->T)A,]CAG,TAT,GC}|A,GG	AGG	6	2	0.333333	0	1	66.6667	67	4	4
LmxM.07.0670.1_43_0.149019607843137_69-88_1	TTCCGTGCAGCCGTCCACCC	LmxM.07.0670.1	Plus	0.14902	GT{T,TC[C,GTG,(C->T)AG,CC]G,TCC,ACC,C}|CG,G	CGG	4	1	0.25	1	1	42.8571	43	1	2
LmxM.07.0670.1_52_0.27843137254902_136-155_1	AATCTGCAAAGCGGGTACAG	LmxM.07.0670.1	Plus	0.278431	{AAT,[CTG,(C->T)AA,AGC,]GGG,TAC,AG}|T,GG	TGG	3	1	0.333333	1	1	52.381	52	2	2
LmxM.07.0690.1_0_0.191068958703813_963-982_1	GCAGCGAGATATCTCCATCT	LmxM.07.0690.1	Plus	0.191069	CT{G,CA[G,(C->T)GA,GAT,AT]C,TCC,ATC,T}|TG,G	TGG	1	1	1	1	1	0	0	1	41
LmxM.07.0690.1_14_0.222485674767832_1122-1141_1	ATCGCAACAGCAGCACGATG	LmxM.07.0690.1	Plus	0.222486	AA{A,TC[G,(C->T)AA,(C->T)AG,(C->T)A]G,CAC,GAT,G}|GG,G	GGG	3	3	1	1	1	14.2857	14	2	41
LmxM.07.0690.1_14_0.239083185141276_1206-1225_1	CGGGCAGTGGAGAAAAGGTG	LmxM.07.0690.1	Plus	0.239083	AG{C,GG[G,(C->T)AG,TGG,AG]A,AAA,GGT,G}|TG,G	TGG	1	1	1	1	1	14.2857	14	3	41
LmxM.07.0690.1_14_0.390239083185141_1970-1989_1	AGGTACAGCAGTGCAGGCGA	LmxM.07.0690.1	Plus	0.390239	G{AG,G[TA,(C->T)AG,(C->T)AG,T]GC,AGG,CGA}|,AGG	AGG	2	2	1	1	1	14.2857	14	4	41
LmxM.07.0690.1_29_0.0493973523019166_244-263_1	GCGCTTCAGGGTCTTGCCGG	LmxM.07.0690.1	Plus	0.0493974	{GCG,[CTT,(C->T)AG,GGT,]CTT,GCC,GG}|C,GG	CGG	2	1	0.5	1	1	28.5714	29	5	41
LmxM.07.0690.1_29_0.16261608377791_817-836_1	GTGAGCCGAAGTGTAGTCAG	LmxM.07.0690.1	Plus	0.162616	{GTG,[AGC,(C->T)GA,AGT,]GTA,GTC,AG}|C,GG	CGG	2	1	0.5	1	1	28.5714	29	6	41
LmxM.07.0700.1_0_0.0715589631252282_189-208_1	ACTTGGGCGAGGTGCACCGC	LmxM.07.0700.1	Plus	0.071559	CC{A,CT[T,GGG,(C->T)GA,GG]T,GCA,CCG,C}|TG,G	TGG	1	1	1	1	1	0	0	1	19
LmxM.07.0700.1_0_0.0715589631252282_190-209_1	CTTGGGCGAGGTGCACCGCT	LmxM.07.0700.1	Plus	0.071559	{CTT,[GGG,(C->T)GA,GGT,]GCA,CCG,CT}|G,GG	GGG	1	1	1	1	1	0	0	2	19
LmxM.07.0700.1_29_0.164658634538153_447-466_1	TCGGCAGGACAAAGACCGAG	LmxM.07.0700.1	Plus	0.164659	AT{T,CG[G,(C->T)AG,GAC,AA]A,GAC,CGA,G}|TG,G	TGG	2	1	0.5	1	1	28.5714	29	3	19
LmxM.07.0700.1_29_0.17232566630157_465-484_1	AGTGGTGCAAGCGCGTGTTG	LmxM.07.0700.1	Plus	0.172326	CG{A,GT[G,GTG,(C->T)AA,GC]G,CGT,GTT,G}|CG,G	CGG	2	1	0.5	1	1	28.5714	29	4	19
LmxM.07.0700.1_29_0.406717780211756_1107-1126_1	GGCGGAGCAAGATCGTGTGT	LmxM.07.0700.1	Plus	0.406718	CA{G,GC[G,GAG,(C->T)AA,GA]T,CGT,GTG,T}|TG,G	TGG	1	1	1	1	1	28.5714	29	5	19
LmxM.07.0700.1_43_0.161372763782402_432-451_1	TGCAGCGGATCGAATTCGGC	LmxM.07.0700.1	Plus	0.161373	GC{T,GC[A,GCG,GAT,(C->T)G]A,ATT,CGG,C}|AG,G	AGG	2	1	0.5	0	0	42.8571	43	6	19
LmxM.07.0715.1_29_0.0177854274239816_27-46_1	CGAACAAGTTCGGCGCATCC	LmxM.07.0715.1	Plus	0.0177854	CG{C,GA[A,(C->T)AA,GTT,CG]G,CGC,ATC,C}|AG,G	AGG	2	1	0.5	1	1	28.5714	29	1	9
LmxM.07.0715.1_34_0.0413080895008606_75-56_0	GTGCCATCCCAAGCGCCGCA	LmxM.07.0715.1	Minus	0.0413081	{GTG,[(C->T)(C->T)A,TCC,CAA,]GCG,CCG,CA}|G,GG	GGG	5	2	0.4	1	1	34.2857	34	2	9
LmxM.07.0715.1_34_0.0413080895008606_76-57_0	GGTGCCATCCCAAGCGCCGC	LmxM.07.0715.1	Minus	0.0413081	CT{G,GT[G,(C->T)(C->T)A,TCC,CA]A,GCG,CCG,C}|AG,G	AGG	5	2	0.4	1	1	34.2857	34	3	9
LmxM.07.0715.1_38_0.114170969592656_192-211_1	AGAGGCTCGAGCTGGCGGCG	LmxM.07.0715.1	Plus	0.114171	GC{A,GA[G,GCT,(C->T)GA,GC]T,GGC,GGC,G}|AG,G	AGG	3	1	0.333333	1	1	38.0952	38	4	9
LmxM.07.0715.1_46_0.0436029833620195_73-92_1	CACCAGCGCACCGGGGATCG	LmxM.07.0715.1	Plus	0.043603	{CAC,[(C->T)AG,CGC,ACC,]GGG,GAT,CG}|T,GG	TGG	5	1	0.2	1	1	45.7143	46	5	9
LmxM.07.0715.1_52_0.0263912794033276_38-57_1	GGCGCATCCAGGCAGCCCTG	LmxM.07.0715.1	Plus	0.0263913	C{GG,C[GC,ATC,(C->T)AG,G]CA,GCC,CTG}|,CGG	CGG	3	1	0.333333	0	1	52.381	52	6	9
LmxM.07.0720.1_14_0.152645502645503_567-586_1	GACGGTGGTGCAGGCAGCGG	LmxM.07.0720.1	Plus	0.152646	GA{G,AC[G,GTG,GTG,(C->T)A]G,GCA,GCG,G}|CG,G	CGG	1	1	1	0	0	14.2857	14	1	16
LmxM.07.0720.1_29_0.032010582010582_117-136_1	GCTTCAGCAGCCCCCAAACG	LmxM.07.0720.1	Plus	0.0320106	GC{G,CT[T,(C->T)AG,(C->T)AG,CC]C,CCA,AAC,G}|TG,G	TGG	4	2	0.5	1	1	28.5714	29	2	16
LmxM.07.0720.1_34_0.032010582010582_118-137_1	CTTCAGCAGCCCCCAAACGT	LmxM.07.0720.1	Plus	0.0320106	{CTT,[(C->T)AG,(C->T)AG,CCC,]CCA,AAC,GT}|G,GG	GGG	5	2	0.4	1	1	34.2857	34	3	16
LmxM.07.0720.1_34_0.106349206349206_406-387_0	CGGGCCACCCGTCACCGCCA	LmxM.07.0720.1	Minus	0.106349	CT{C,GG[G,(C->T)(C->T)A,CCC,GT]C,ACC,GCC,A}|CG,G	CGG	5	2	0.4	1	1	34.2857	34	4	16
LmxM.07.0720.1_38_0.152645502645503_573-592_1	GGTGCAGGCAGCGGCGGTGA	LmxM.07.0720.1	Plus	0.152646	GT{G,GT[G,(C->T)AG,GCA,GC]G,GCG,GTG,A}|AG,G	AGG	3	1	0.333333	1	1	38.0952	38	5	16
LmxM.07.0720.1_43_0.210582010582011_789-808_1	GTTGGTCCAGGATCTGGCCC	LmxM.07.0720.1	Plus	0.210582	GC{G,TT[G,GTC,(C->T)AG,GA]T,CTG,GCC,C}|AG,G	AGG	2	1	0.5	1	1	42.8571	43	6	16
LmxM.07.0730.1_0_0.157651991614256_369-388_1	CCGTGGGCAGGTGGCGGGCG	LmxM.07.0730.1	Plus	0.157652	GA{C,CG[T,GGG,(C->T)AG,GT]G,GCG,GGC,G}|AG,G	AGG	1	1	1	1	1	0	0	1	21
LmxM.07.0730.1_14_0.348427672955975_836-817_0	CACAACCAGGTGTAGTAGAG	LmxM.07.0730.1	Minus	0.348428	C{CA,C[AA,(C->T)(C->T)A,GGT,G]TA,GTA,GAG}|,AGG	AGG	2	2	1	1	1	14.2857	14	2	21
LmxM.07.0730.1_29_0.150104821802935_353-372_1	CACCGCAGATTGACGACCGT	LmxM.07.0730.1	Plus	0.150105	C{CA,C[CG,(C->T)AG,ATT,G]AC,GAC,CGT}|,GGG	GGG	2	1	0.5	1	1	28.5714	29	3	21
LmxM.07.0730.1_29_0.157651991614256_372-391_1	TGGGCAGGTGGCGGGCGAGG	LmxM.07.0730.1	Plus	0.157652	CG{T,GG[G,(C->T)AG,GTG,GC]G,GGC,GAG,G}|TG,G	TGG	2	1	0.5	1	1	28.5714	29	4	21
LmxM.07.0730.1_29_0.180293501048218_424-443_1	AGCGATCAAGGCCGCATTCC	LmxM.07.0730.1	Plus	0.180294	{AGC,[GAT,(C->T)AA,GGC,]CGC,ATT,CC}|T,GG	TGG	2	1	0.5	1	1	28.5714	29	5	21
LmxM.07.0730.1_29_0.394129979035639_935-954_1	TCACGCAGCAGCAGCAGCAG	LmxM.07.0730.1	Plus	0.39413	C{TC,A[CG,(C->T)AG,(C->T)AG,(C->T)]AG,CAG,CAG}|,GGG	GGG	4	3	0.75	1	1	28.5714	29	6	21
LmxM.07.0740.1_0_0.0824805387912184_938-957_1	CTCGGCGAGAGTGGTTGATG	LmxM.07.0740.1	Plus	0.0824805	G{CT,C[GG,(C->T)GA,GAG,T]GG,TTG,ATG}|,CGG	CGG	1	1	1	1	1	0	0	1	82
LmxM.07.0740.1_0_0.0908772850520423_1036-1055_1	CTACAGATACAGGACTTTGC	LmxM.07.0740.1	Plus	0.0908773	{CTA,[(C->T)AG,ATA,(C->T)AG,]GAC,TTT,GC}|T,GG	TGG	2	2	1	1	1	0	0	2	82
LmxM.07.0740.1_0_0.192425435143882_2193-2212_1	CGCGATGCAGTTCTTCACGA	LmxM.07.0740.1	Plus	0.192425	AT{C,GC[G,ATG,(C->T)AG,TT]C,TTC,ACG,A}|TG,G	TGG	1	1	1	1	1	0	0	3	82
LmxM.07.0740.1_14_0.0481063587859704_541-560_1	GATGTGTTGCAGCAGTCCTT	LmxM.07.0740.1	Plus	0.0481064	{GAT,[GTG,TTG,(C->T)AG,]CAG,TCC,TT}|C,GG	CGG	1	1	1	0	1	14.2857	14	4	82
LmxM.07.0740.1_14_0.129974634829004_1476-1495_1	GGCGATGGAGCGAGACGAGC	LmxM.07.0740.1	Plus	0.129975	GA{G,GC[G,ATG,GAG,(C->T)G]A,GAC,GAG,C}|TG,G	TGG	1	1	1	0	0	14.2857	14	5	82
LmxM.07.0740.1_14_0.315752645849733_3607-3626_1	ACGCAGCAGGTACACACGCC	LmxM.07.0740.1	Plus	0.315753	{ACG,[(C->T)AG,(C->T)AG,GTA,]CAC,ACG,CC}|T,GG	TGG	2	2	1	1	1	14.2857	14	6	82
LmxM.07.0743.1_29_0.0618101545253863_24-43_1	GCAGCAGAGTCATGTGCATC	LmxM.07.0743.1	Plus	0.0618102	CA{G,CA[G,(C->T)AG,AGT,CA]T,GTG,CAT,C}|AG,G	AGG	2	1	0.5	1	1	28.5714	29	1	1
LmxM.07.0750.1_29_0.0653153153153153_54-73_1	GCGGCAGCGTATTCTGCACG	LmxM.07.0750.1	Plus	0.0653153	GT{G,CG[G,(C->T)AG,CGT,AT]T,CTG,CAC,G}|AG,G	AGG	2	1	0.5	1	1	28.5714	29	1	9
LmxM.07.0750.1_29_0.0923423423423423_76-95_1	GACGGGCAGAGCGGTGGTGC	LmxM.07.0750.1	Plus	0.0923423	{GAC,[GGG,(C->T)AG,AGC,]GGT,GGT,GC}|A,GG	AGG	2	1	0.5	1	1	28.5714	29	2	9
LmxM.07.0750.1_29_0.115990990990991_97-116_1	GGTGTGCGAGGCCGGTTTCG	LmxM.07.0750.1	Plus	0.115991	{GGT,[GTG,(C->T)GA,GGC,]CGG,TTT,CG}|T,GG	TGG	2	1	0.5	1	1	28.5714	29	3	9
LmxM.07.0750.1_29_0.190315315315315_163-182_1	AAGGTGCAGCGGATTTACCA	LmxM.07.0750.1	Plus	0.190315	{AAG,[GTG,(C->T)AG,CGG,]ATT,TAC,CA}|A,GG	AGG	2	1	0.5	1	1	28.5714	29	4	9
LmxM.07.0750.1_38_0.0382882882882883_30-49_1	TCTTCGACGCATCCCATACG	LmxM.07.0750.1	Plus	0.0382883	CT{T,CT[T,(C->T)GA,CGC,AT]C,CCA,TAC,G}|AG,G	AGG	3	1	0.333333	1	1	38.0952	38	5	9
LmxM.07.0750.1_43_0.369369369369369_321-340_1	CGAATTTCAAGCTCGTGTCG	LmxM.07.0750.1	Plus	0.369369	AA{C,GA[A,TTT,(C->T)AA,GC]T,CGT,GTC,G}|CG,G	CGG	2	1	0.5	1	1	42.8571	43	6	9
LmxM.07.0760.1_14_0.245480010185893_957-976_1	CGTGTATCAGCAGCCGACCA	LmxM.07.0760.1	Plus	0.24548	AC{C,GT[G,TAT,(C->T)AG,(C->T)A]G,CCG,ACC,A}|CG,G	CGG	2	2	1	1	1	14.2857	14	1	22
LmxM.07.0760.1_29_0.255411255411255_994-1013_1	GGAGTGATGCAACCCAGGAC	LmxM.07.0760.1	Plus	0.255411	{GGA,[GTG,ATG,(C->T)AA,]CCC,AGG,AC}|C,GG	CGG	1	1	1	0	1	28.5714	29	2	22
LmxM.07.0760.1_38_0.0300483829895595_112-131_1	AACGTGCAACGCAGCAACGG	LmxM.07.0760.1	Plus	0.0300484	{AAC,[GTG,(C->T)AA,CGC,]AGC,AAC,GG}|T,GG	TGG	3	1	0.333333	1	1	38.0952	38	3	22
LmxM.07.0760.1_43_0.0300483829895595_109-128_1	CTCAACGTGCAACGCAGCAA	LmxM.07.0760.1	Plus	0.0300484	{CTC,[AAC,GTG,(C->T)AA,]CGC,AGC,AA}|C,GG	CGG	2	1	0.5	0	1	42.8571	43	4	22
LmxM.07.0760.1_43_0.156862745098039_609-628_1	CCTCTCCCAAGACCTGCTCT	LmxM.07.0760.1	Plus	0.156863	AC{C,CT[C,TCC,(C->T)AA,GA]C,CTG,CTC,T}|TG,G	TGG	4	1	0.25	1	1	42.8571	43	5	22
LmxM.07.0760.1_43_0.228163992869875_899-880_0	CCCCACGTGTGGTACGCACG	LmxM.07.0760.1	Minus	0.228164	C{CC,C[(C->T)A,CGT,GTG,G]TA,CGC,ACG}|,TGG	TGG	2	1	0.5	1	1	42.8571	43	6	22
LmxM.07.0770.1_43_0.270424836601307_328-347_1	CAGCGACTGGATGAGCGCGA	LmxM.07.0770.1	Plus	0.270425	{CAG,[(C->T)GA,CTG,GAT,]GAG,CGC,GA}|A,GG	AGG	2	1	0.5	1	1	42.8571	43	1	6
LmxM.07.0770.1_43_0.446895424836601_536-555_1	CGCATGTGAAGCAGGCGTAT	LmxM.07.0770.1	Plus	0.446895	G{CG,C[AT,GTG,AAG,(C->T)]AG,GCG,TAT}|,CGG	CGG	1	1	1	0	0	42.8571	43	2	6
LmxM.07.0770.1_43_0.446895424836601_537-556_1	GCATGTGAAGCAGGCGTATC	LmxM.07.0770.1	Plus	0.446895	GC{G,CA[T,GTG,AAG,(C->T)A]G,GCG,TAT,C}|GG,G	GGG	1	1	1	0	0	42.8571	43	3	6
LmxM.07.0770.1_63_0.431372549019608_532-513_0	CCGTCCACTCGCGCACAACG	LmxM.07.0770.1	Minus	0.431373	CG{C,CG[T,(C->T)(C->T)A,CTC,GC]G,CAC,AAC,G}|CG,G	CGG	5	2	0.4	1	1	62.8571	63	4	6
LmxM.07.0770.1_67_0.400326797385621_487-506_1	CTTCAACTCGTTCAGGATGA	LmxM.07.0770.1	Plus	0.400327	{CTT,[(C->T)AA,CTC,GTT,]CAG,GAT,GA}|T,GG	TGG	3	1	0.333333	1	1	66.6667	67	5	6
LmxM.07.0770.1_89_0.400326797385621_480-499_1	CCGCACCCTTCAACTCGTTC	LmxM.07.0770.1	Plus	0.400327	TT{C,CG[C,ACC,CTT,(C->T)A]A,CTC,GTT,C}|AG,G	AGG	5	1	0.2	0	0	88.5714	89	6	6
LmxM.07.0780.1_14_0.0711111111111111_56-75_1	GCAAGGGGCAGGACGGCTAC	LmxM.07.0780.1	Plus	0.0711111	A{GC,A[AG,GGG,(C->T)AG,G]AC,GGC,TAC}|,TGG	TGG	1	1	1	0	1	14.2857	14	1	7
LmxM.07.0780.1_43_0.0511111111111111_40-59_1	TACCACCAGGCACACAGCAA	LmxM.07.0780.1	Plus	0.0511111	{TAC,[CAC,(C->T)AG,GCA,]CAC,AGC,AA}|G,GG	GGG	4	1	0.25	1	1	42.8571	43	2	7
LmxM.07.0780.1_43_0.0511111111111111_41-60_1	ACCACCAGGCACACAGCAAG	LmxM.07.0780.1	Plus	0.0511111	T{AC,C[AC,(C->T)AG,GCA,C]AC,AGC,AAG}|,GGG	GGG	4	1	0.25	1	1	42.8571	43	3	7
LmxM.07.0780.1_46_0.0511111111111111_39-58_1	CTACCACCAGGCACACAGCA	LmxM.07.0780.1	Plus	0.0511111	GC{C,TA[C,CAC,(C->T)AG,GC]A,CAC,AGC,A}|AG,G	AGG	5	1	0.2	1	1	45.7143	46	4	7
LmxM.07.0780.1_52_0.347777777777778_306-325_1	CTTGGCGCGACATGAGCAGA	LmxM.07.0780.1	Plus	0.347778	AG{C,TT[G,GCG,(C->T)GA,CA]T,GAG,CAG,A}|TG,G	TGG	3	1	0.333333	1	1	52.381	52	5	7
LmxM.07.0780.1_81_0.474444444444444_416-435_1	ACCGCAGTCGGCAGTACGTT	LmxM.07.0780.1	Plus	0.474444	T{AC,C[GC,AGT,CGG,(C->T)]AG,TAC,GTT}|,GGG	GGG	3	1	0.333333	0	0	80.9524	81	6	7
LmxM.07.0790.1_29_0.0393518518518519_28-47_1	CAGGCGCAAGAGGCGAACAA	LmxM.07.0790.1	Plus	0.0393519	{CAG,[GCG,(C->T)AA,GAG,]GCG,AAC,AA}|C,GG	CGG	2	1	0.5	1	1	28.5714	29	1	14
LmxM.07.0790.1_29_0.41087962962963_351-370_1	GCTGCAGAAGAATGAACGCG	LmxM.07.0790.1	Plus	0.41088	CG{G,CT[G,(C->T)AG,AAG,AA]T,GAA,CGC,G}|CG,G	CGG	1	1	1	1	1	28.5714	29	2	14
LmxM.07.0790.1_38_0.12962962962963_106-125_1	ATTGAGCAGCTCATGAGCAC	LmxM.07.0790.1	Plus	0.12963	{ATT,[GAG,(C->T)AG,CTC,]ATG,AGC,AC}|C,GG	CGG	3	1	0.333333	1	1	38.0952	38	3	14
LmxM.07.0790.1_38_0.12962962962963_107-126_1	TTGAGCAGCTCATGAGCACC	LmxM.07.0790.1	Plus	0.12963	A{TT,G[AG,(C->T)AG,CTC,A]TG,AGC,ACC}|,GGG	GGG	3	1	0.333333	1	1	38.0952	38	4	14
LmxM.07.0790.1_43_0.378472222222222_332-313_0	TCGCGCCAGGCGCGCTTCCG	LmxM.07.0790.1	Minus	0.378472	G{TC,G[CG,(C->T)(C->T)A,GGC,G]CG,CTT,CCG}|,AGG	AGG	4	2	0.5	1	1	42.8571	43	5	14
LmxM.07.0790.1_49_0.309027777777778_273-254_0	TGTCATCCACTCGGCTTGTG	LmxM.07.0790.1	Minus	0.309028	{TGT,[CAT,(C->T)(C->T)A,CTC,]GGC,TTG,TG}|C,GG	CGG	5	2	0.4	1	1	48.5714	49	6	14
LmxM.07.0800.1_14_0.395740465577018_793-812_1	CGCATTCAGGTGCACCCGTC	LmxM.07.0800.1	Plus	0.39574	{CGC,[ATT,(C->T)AG,GTG,]CAC,CCG,TC}|C,GG	CGG	1	1	1	1	1	14.2857	14	1	14
LmxM.07.0800.1_19_0.0941059930658742_187-206_1	ACGCAGGCGCAGATCGACGC	LmxM.07.0800.1	Plus	0.094106	{ACG,[(C->T)AG,GCG,(C->T)AG,]ATC,GAC,GC}|C,GG	CGG	3	2	0.666667	1	1	19.0476	19	2	14
LmxM.07.0800.1_29_0.170876671619614_348-329_0	AAGCCAGTCCAGCGACGGAC	LmxM.07.0800.1	Minus	0.170877	{AAG,[(C->T)(C->T)A,GTC,CAG,]CGA,CGG,AC}|C,GG	CGG	4	2	0.5	1	1	28.5714	29	3	14
LmxM.07.0800.1_29_0.303615651312531_603-622_1	ACATATGGAGCGAGGCGCCG	LmxM.07.0800.1	Plus	0.303616	CA{A,CA[T,ATG,GAG,(C->T)G]A,GGC,GCC,G}|TG,G	TGG	1	1	1	0	0	28.5714	29	4	14
LmxM.07.0800.1_33_0.170876671619614_353-334_0	CGGACAAGCCAGTCCAGCGA	LmxM.07.0800.1	Minus	0.170877	T{CG,G[AC,AAG,(C->T)(C->T)A,G]TC,CAG,CGA}|,CGG	CGG	3	2	0.666667	0	1	33.3333	33	5	14
LmxM.07.0800.1_38_0.132738979692917_265-284_1	GTGCAGGCGGGCGAGAAGTC	LmxM.07.0800.1	Plus	0.132739	{GTG,[(C->T)AG,GCG,GGC,]GAG,AAG,TC}|T,GG	TGG	3	1	0.333333	1	1	38.0952	38	6	14
LmxM.07.0802.1_14_0.311676082862524_327-346_1	AACGCAGCAAGGAAGGCCAG	LmxM.07.0802.1	Plus	0.311676	CC{A,AC[G,(C->T)AG,(C->T)AA,GG]A,AGG,CCA,G}|AG,G	AGG	2	2	1	1	1	14.2857	14	1	11
LmxM.07.0802.1_19_0.155367231638418_172-153_0	ATGTTAACCAGCCGTAGCCA	LmxM.07.0802.1	Minus	0.155367	AA{A,TG[T,TAA,(C->T)(C->T)A,GC]C,GTA,GCC,A}|AG,G	AGG	3	2	0.666667	1	1	19.0476	19	2	11
LmxM.07.0802.1_29_0.155367231638418_171-152_0	TGTTAACCAGCCGTAGCCAA	LmxM.07.0802.1	Minus	0.155367	{TGT,[TAA,(C->T)(C->T)A,GCC,]GTA,GCC,AA}|G,GG	GGG	4	2	0.5	1	1	28.5714	29	3	11
LmxM.07.0802.1_38_0.0885122410546139_88-107_1	TACTTCCGAGACTACGGAAG	LmxM.07.0802.1	Plus	0.0885122	{TAC,[TTC,(C->T)GA,GAC,]TAC,GGA,AG}|C,GG	CGG	3	1	0.333333	1	1	38.0952	38	4	11
LmxM.07.0802.1_43_0.195856873822976_202-221_1	GCCTCGCAGCACGAACTAGG	LmxM.07.0802.1	Plus	0.195857	{GCC,[TCG,(C->T)AG,CAC,]GAA,CTA,GG}|T,GG	TGG	4	1	0.25	1	1	42.8571	43	5	11
LmxM.07.0802.1_43_0.195856873822976_203-222_1	CCTCGCAGCACGAACTAGGT	LmxM.07.0802.1	Plus	0.195857	G{CC,T[CG,(C->T)AG,CAC,G]AA,CTA,GGT}|,GGG	GGG	4	1	0.25	1	1	42.8571	43	6	11
LmxM.07.0805.1_38_0.115942028985507_205-224_1	ATCCGATCCGTGTACTGTCA	LmxM.07.0805.1	Plus	0.115942	{ATC,[(C->T)GA,TCC,GTG,]TAC,TGT,CA}|A,GG	AGG	3	1	0.333333	1	1	38.0952	38	1	4
LmxM.07.0805.1_48_0.204013377926421_375-356_0	GCGTGTGCACCACTTCTCCC	LmxM.07.0805.1	Minus	0.204013	{GCG,[TGT,GCA,(C->T)(C->T)A,]CTT,CTC,CC}|A,GG	AGG	3	2	0.666667	0	1	47.619	48	2	4
LmxM.07.0805.1_52_0.256410256410256_456-475_1	GAAGCAATACTCGTATTGCC	LmxM.07.0805.1	Plus	0.25641	CC{G,AA[G,(C->T)AA,TAC,TC]G,TAT,TGC,C}|AG,G	AGG	3	1	0.333333	1	1	52.381	52	3	4
LmxM.07.0805.1_67_0.401895206243032_718-737_1	TCGCAGTCACGTGAGAAAGA	LmxM.07.0805.1	Plus	0.401895	{TCG,[(C->T)AG,TCA,CGT,]GAG,AAA,GA}|A,GG	AGG	3	1	0.333333	1	1	66.6667	67	4	4
LmxM.07.0830.1_0_0.111064776202391_792-811_1	GCCATATCAGCAGACGGAGA	LmxM.07.0830.1	Plus	0.111065	CA{G,CC[A,TAT,(C->T)AG,(C->T)A]G,ACG,GAG,A}|CG,G	CGG	2	2	1	1	1	0	0	1	32
LmxM.07.0830.1_0_0.111064776202391_793-812_1	CCATATCAGCAGACGGAGAC	LmxM.07.0830.1	Plus	0.111065	{CCA,[TAT,(C->T)AG,(C->T)AG,]ACG,GAG,AC}|G,GG	GGG	2	2	1	1	1	0	0	2	32
LmxM.07.0830.1_14_0.0155685293299972_102-121_1	TGTGGTGGTACAGACGACGC	LmxM.07.0830.1	Plus	0.0155685	GG{T,GT[G,GTG,GTA,(C->T)A]G,ACG,ACG,C}|CG,G	CGG	1	1	1	0	0	14.2857	14	3	32
LmxM.07.0830.1_29_0.111481790380873_799-818_1	CAGCAGACGGAGACGGGCGA	LmxM.07.0830.1	Plus	0.111482	{CAG,[(C->T)AG,ACG,GAG,]ACG,GGC,GA}|C,GG	CGG	2	1	0.5	1	1	28.5714	29	4	32
LmxM.07.0830.1_29_0.140672782874618_1005-1024_1	AGCTCTGCAGAGCAAGCTGC	LmxM.07.0830.1	Plus	0.140673	GT{A,GC[T,CTG,(C->T)AG,AG]C,AAG,CTG,C}|AG,G	AGG	2	1	0.5	1	1	28.5714	29	5	32
LmxM.07.0830.1_29_0.417153183208229_2994-3013_1	TCTGTGTCAGAGCGTGACGG	LmxM.07.0830.1	Plus	0.417153	TT{T,CT[G,TGT,(C->T)AG,AG]C,GTG,ACG,G}|TG,G	TGG	1	1	1	1	1	28.5714	29	6	32
LmxM.07.0831.1_0_0.00469483568075117_23-42_1	CCGATCGAGGGTTTCGACGG	LmxM.07.0831.1	Plus	0.00469484	C{CC,G[AT,(C->T)GA,GGG,T]TT,CGA,CGG}|,TGG	TGG	1	1	1	1	1	0	0	1	27
LmxM.07.0831.1_29_0.074111334674715_435-454_1	CGCGCTGCAGATGAACGTGA	LmxM.07.0831.1	Plus	0.0741113	GG{C,GC[G,CTG,(C->T)AG,AT]G,AAC,GTG,A}|TG,G	TGG	2	1	0.5	1	1	28.5714	29	2	27
LmxM.07.0831.1_29_0.117370892018779_693-712_1	GGGACTTCGAGGAGTCGTAG	LmxM.07.0831.1	Plus	0.117371	CT{G,GG[A,CTT,(C->T)GA,GG]A,GTC,GTA,G}|CG,G	CGG	2	1	0.5	1	1	28.5714	29	3	27
LmxM.07.0831.1_29_0.117370892018779_694-713_1	GGACTTCGAGGAGTCGTAGC	LmxM.07.0831.1	Plus	0.117371	{GGA,[CTT,(C->T)GA,GGA,]GTC,GTA,GC}|G,GG	GGG	2	1	0.5	1	1	28.5714	29	4	27
LmxM.07.0831.1_29_0.266264252179745_1579-1598_1	AGCGAGGTGCAGCTTCCCAG	LmxM.07.0831.1	Plus	0.266264	{AGC,[GAG,GTG,(C->T)AG,]CTT,CCC,AG}|C,GG	CGG	1	1	1	0	1	28.5714	29	5	27
LmxM.07.0831.1_29_0.397551978537894_2362-2381_1	TGCGTGGGGCGATACATAGG	LmxM.07.0831.1	Plus	0.397552	{TGC,[GTG,GGG,(C->T)GA,]TAC,ATA,GG}|C,GG	CGG	1	1	1	0	1	28.5714	29	6	27
LmxM.07.0840.1_57_0.467309753483387_1738-1757_1	GCGATGCAGCTGCCGTCTGC	LmxM.07.0830.1-LmxM.07.0831.1-LmxM.07.0840.1	Plus	0.46731	{GCG,[ATG,(C->T)AG,CTG,]CCG,TCT,GC}|T,GG	TGG	2	1	0.5	1	1	57.1429	57	1	5
LmxM.07.0840.1_67_0.403001071811361_1500-1519_1	GCTGCAGGACCTGACTGCTG	LmxM.07.0830.1-LmxM.07.0831.1-LmxM.07.0840.1	Plus	0.403001	CT{G,CT[G,(C->T)AG,GAC,CT]G,ACT,GCT,G}|CG,G	CGG	3	1	0.333333	1	1	66.6667	67	2	5
LmxM.07.0840.1_67_0.467309753483387_1739-1758_1	CGATGCAGCTGCCGTCTGCT	LmxM.07.0830.1-LmxM.07.0831.1-LmxM.07.0840.1	Plus	0.46731	G{CG,A[TG,(C->T)AG,CTG,C]CG,TCT,GCT}|,GGG	GGG	3	1	0.333333	1	1	66.6667	67	3	5
LmxM.07.0840.1_77_0.472668810289389_1772-1753_0	CACGCGTCCCACCCAGCAGA	LmxM.07.0830.1-LmxM.07.0831.1-LmxM.07.0840.1	Minus	0.472669	G{CA,C[GC,GTC,(C->T)(C->T)A,C]CC,AGC,AGA}|,CGG	CGG	5	2	0.4	0	1	77.1429	77	4	5
LmxM.07.0840.1_89_0.456591639871383_1715-1696_0	CGCCGCCCAGACCACAGCCC	LmxM.07.0830.1-LmxM.07.0831.1-LmxM.07.0840.1	Minus	0.456592	C{CG,C[CG,CCC,AGA,(C->T)]CA,CAG,CCC}|,GGG	GGG	5	1	0.2	0	0	88.5714	89	5	5
LmxM.07.0850.1_14_0.311475409836066_176-157_0	GCCAGCCATGTGTAAAGCCC	LmxM.07.0850.1	Minus	0.311475	G{GC,C[AG,(C->T)(C->T)A,TGT,G]TA,AAG,CCC}|,GGG	GGG	2	2	1	1	1	14.2857	14	1	6
LmxM.07.0850.1_33_0.311475409836066_177-158_0	GGCCAGCCATGTGTAAAGCC	LmxM.07.0850.1	Minus	0.311475	{GGC,[CAG,(C->T)(C->T)A,TGT,]GTA,AAG,CC}|C,GG	CGG	3	2	0.666667	1	1	33.3333	33	2	6
LmxM.07.0850.1_67_0.22040072859745_110-129_1	GCCGCAGTAGCCAGGGCGCT	LmxM.07.0850.1	Plus	0.220401	A{GC,C[GC,AGT,AGC,(C->T)]AG,GGC,GCT}|,GGG	GGG	3	1	0.333333	0	0	66.6667	67	3	6
LmxM.07.0850.1_67_0.247723132969035_128-147_1	CTGGGTCGCAGCCCCCGCAG	LmxM.07.0850.1	Plus	0.247723	G{CT,G[GG,TCG,(C->T)AG,C]CC,CCG,CAG}|,CGG	CGG	3	1	0.333333	0	1	66.6667	67	4	6
LmxM.07.0850.1_76_0.264116575591985_136-155_1	CAGCCCCCGCAGCGGCAGCC	LmxM.07.0850.1	Plus	0.264117	{CAG,[CCC,CCG,(C->T)AG,]CGG,CAG,CC}|C,GG	CGG	6	1	0.166667	0	1	76.1905	76	5	6
LmxM.07.0850.1_76_0.264116575591985_137-156_1	AGCCCCCGCAGCGGCAGCCC	LmxM.07.0850.1	Plus	0.264117	C{AG,C[CC,CCG,(C->T)AG,C]GG,CAG,CCC}|,GGG	GGG	6	1	0.166667	0	1	76.1905	76	6	6
LmxM.07.0860.1_33_0.242445213379469_1044-1063_1	ACCGCATCAGCAAAGAGCTC	LmxM.07.0860.1	Plus	0.242445	GA{A,CC[G,CAT,(C->T)AG,(C->T)A]A,AGA,GCT,C}|CG,G	CGG	3	2	0.666667	1	1	33.3333	33	1	21
LmxM.07.0860.1_43_0.0429065743944637_195-176_0	CACCGACGACCACGAGGAGG	LmxM.07.0860.1	Minus	0.0429066	{CAC,[CGA,CGA,(C->T)(C->T)A,]CGA,GGA,GG}|C,GG	CGG	4	2	0.5	0	1	42.8571	43	2	21
LmxM.07.0860.1_43_0.151787773933103_649-668_1	TTGACAGTGCAGCCGCGGGG	LmxM.07.0860.1	Plus	0.151788	{TTG,[ACA,GTG,(C->T)AG,]CCG,CGG,GG}|C,GG	CGG	2	1	0.5	0	1	42.8571	43	3	21
LmxM.07.0860.1_43_0.226528258362168_977-996_1	CCGCTCAGAAGGCTGCGCAA	LmxM.07.0860.1	Plus	0.226528	C{CC,G[CT,(C->T)AG,AAG,G]CT,GCG,CAA}|,CGG	CGG	2	1	0.5	1	1	42.8571	43	4	21
LmxM.07.0860.1_43_0.243137254901961_1050-1069_1	TCAGCAAAGAGCTCCGGCTA	LmxM.07.0860.1	Plus	0.243137	CA{T,CA[G,(C->T)AA,AGA,GC]T,CCG,GCT,A}|TG,G	TGG	2	1	0.5	1	1	42.8571	43	5	21
LmxM.07.0860.1_43_0.295040369088812_1272-1291_1	CGCCGTGCAAATCTTCCCCG	LmxM.07.0860.1	Plus	0.29504	GC{C,GC[C,GTG,(C->T)AA,AT]C,TTC,CCC,G}|AG,G	AGG	2	1	0.5	1	1	42.8571	43	6	21
LmxM.07.0870.1_29_0.486148346738159_541-560_1	CGTCAGGTGTTTGTGAACCT	LmxM.07.0870.1	Plus	0.486148	{CGT,[(C->T)AG,GTG,TTT,]GTG,AAC,CT}|C,GG	CGG	1	1	1	1	1	28.5714	29	1	8
LmxM.07.0870.1_38_0.169794459338695_183-202_1	TGCAGGACAGCCGCAGGCGC	LmxM.07.0870.1	Plus	0.169794	GA{T,GC[A,GGA,(C->T)AG,CC]G,CAG,GCG,C}|CG,G	CGG	3	1	0.333333	1	1	38.0952	38	2	8
LmxM.07.0870.1_43_0.00625558534405719_45039_1	TCACAGTCGCTCAGTCGCAG	LmxM.07.0870.1	Plus	0.00625559	{TCA,[(C->T)AG,TCG,CTC,]AGT,CGC,AG}|C,GG	CGG	4	1	0.25	1	1	42.8571	43	3	8
LmxM.07.0870.1_43_0.175156389633601_189-208_1	ACAGCCGCAGGCGCCGGAGA	LmxM.07.0870.1	Plus	0.175156	GG{A,CA[G,CCG,(C->T)AG,GC]G,CCG,GAG,A}|AG,G	AGG	4	1	0.25	1	1	42.8571	43	4	8
LmxM.07.0870.1_43_0.175156389633601_192-211_1	GCCGCAGGCGCCGGAGAAGG	LmxM.07.0870.1	Plus	0.175156	CA{G,CC[G,(C->T)AG,GCG,CC]G,GAG,AAG,G}|AG,G	AGG	4	1	0.25	1	1	42.8571	43	5	8
LmxM.07.0870.1_67_0.40035746201966_441-460_1	GAGCAAGCAGACCATGGCCG	LmxM.07.0870.1	Plus	0.400357	AT{G,AG[C,AAG,(C->T)AG,AC]C,ATG,GCC,G}|AG,G	AGG	3	1	0.333333	1	1	66.6667	67	6	8
LmxM.07.0880.1_14_0.346313984815087_1411-1430_1	GTCCAACAGGATTCCCAAGG	LmxM.07.0880.1	Plus	0.346314	{GTC,[(C->T)AA,(C->T)AG,GAT,]TCC,CAA,GG}|T,GG	TGG	2	2	1	1	1	14.2857	14	1	16
LmxM.07.0880.1_19_0.119275042860642_484-503_1	GATCAGCAGACGCTCGTGAG	LmxM.07.0880.1	Plus	0.119275	{GAT,[(C->T)AG,(C->T)AG,ACG,]CTC,GTG,AG}|C,GG	CGG	3	2	0.666667	1	1	19.0476	19	2	16
LmxM.07.0880.1_29_0.161156012735734_655-674_1	ACTCAACGCCAAGCAAATGG	LmxM.07.0880.1	Plus	0.161156	{ACT,[(C->T)AA,CGC,(C->T)AA,]GCA,AAT,GG}|C,GG	CGG	4	2	0.5	1	1	28.5714	29	3	16
LmxM.07.0880.1_33_0.346313984815087_1408-1427_1	CAGGTCCAACAGGATTCCCA	LmxM.07.0880.1	Plus	0.346314	{CAG,[GTC,(C->T)AA,(C->T)AG,]GAT,TCC,CA}|A,GG	AGG	3	2	0.666667	1	1	33.3333	33	4	16
LmxM.07.0880.1_38_0.167034043595396_675-694_1	CGGCGCGCAGTGCAGCGACT	LmxM.07.0880.1	Plus	0.167034	GG{C,GG[C,GCG,(C->T)AG,TG]C,AGC,GAC,T}|CG,G	CGG	3	1	0.333333	1	1	38.0952	38	5	16
LmxM.07.0880.1_43_0.0421258878275778_162-181_1	CACTAACTTACAGAAGCGGC	LmxM.07.0880.1	Plus	0.0421259	TA{C,AC[T,AAC,TTA,(C->T)A]G,AAG,CGG,C}|AG,G	AGG	2	1	0.5	0	0	42.8571	43	6	16
LmxM.07.0890.1_19_0.013290802764487_21-40_1	TAGTCGACAGACCGTACCTC	LmxM.07.0890.1	Plus	0.0132908	CG{T,AG[T,(C->T)GA,(C->T)AG,AC]C,GTA,CCT,C}|AG,G	AGG	3	2	0.666667	1	1	19.0476	19	1	19
LmxM.07.0890.1_19_0.0738968633705476_135-154_1	ATCTCAGCAGACAGAGCTCT	LmxM.07.0890.1	Plus	0.0738969	TC{A,TC[T,(C->T)AG,(C->T)AG,AC]A,GAG,CTC,T}|TG,G	TGG	3	2	0.666667	1	1	19.0476	19	2	19
LmxM.07.0890.1_29_0.0212652844231792_36-55_1	ACCTCAGGCGTTCACGAACG	LmxM.07.0890.1	Plus	0.0212653	GT{A,CC[T,(C->T)AG,GCG,TT]C,ACG,AAC,G}|CG,G	CGG	2	1	0.5	1	1	28.5714	29	3	19
LmxM.07.0890.1_29_0.19351408825093_360-379_1	GGCGCAGAGGCTGCCATCTA	LmxM.07.0890.1	Plus	0.193514	GG{G,GC[G,(C->T)AG,AGG,CT]G,CCA,TCT,A}|CG,G	CGG	2	1	0.5	1	1	28.5714	29	4	19
LmxM.07.0890.1_29_0.19351408825093_361-380_1	GCGCAGAGGCTGCCATCTAC	LmxM.07.0890.1	Plus	0.193514	{GCG,[(C->T)AG,AGG,CTG,]CCA,TCT,AC}|G,GG	GGG	2	1	0.5	1	1	28.5714	29	5	19
LmxM.07.0890.1_29_0.350877192982456_670-651_0	CTGAAGAAGTCCAGTGGTGT	LmxM.07.0890.1	Minus	0.350877	CG{C,TG[A,AGA,AGT,(C->T)(C->T)]A,GTG,GTG,T}|GG,G	GGG	2	2	1	0	0	28.5714	29	6	19
LmxM.07.0900.1_43_0.149270482603816_122-141_1	TTGACAAGGAGCAGCTCGTG	LmxM.07.0900.1	Plus	0.14927	A{TT,G[AC,AAG,GAG,(C->T)]AG,CTC,GTG}|,CGG	CGG	2	1	0.5	0	0	42.8571	43	1	3
LmxM.07.0900.1_43_0.149270482603816_123-142_1	TGACAAGGAGCAGCTCGTGC	LmxM.07.0900.1	Plus	0.14927	AT{T,GA[C,AAG,GAG,(C->T)A]G,CTC,GTG,C}|GG,G	GGG	2	1	0.5	0	0	42.8571	43	2	3
LmxM.07.0900.1_71_0.388327721661055_337-356_1	TACTTCCACCAGCTCATCTG	LmxM.07.0900.1	Plus	0.388328	{TAC,[TTC,CAC,(C->T)AG,]CTC,ATC,TG}|T,GG	TGG	4	1	0.25	0	1	71.4286	71	3	3
LmxM.07.0910.1_0_0.0425068119891008_240-221_0	AGCGTTCCATAACGCCAAGA	LmxM.07.0910.1	Minus	0.0425068	{AGC,[GTT,(C->T)(C->T)A,TAA,]CGC,CAA,GA}|G,GG	GGG	2	2	1	1	1	0	0	1	35
LmxM.07.0910.1_0_0.183832879200727_1005-1024_1	CACGTGGCAGATCGACGAGG	LmxM.07.0910.1	Plus	0.183833	GA{C,AC[G,TGG,(C->T)AG,AT]C,GAC,GAG,G}|AG,G	AGG	1	1	1	1	1	0	0	2	35
LmxM.07.0910.1_19_0.0425068119891008_239-220_0	GCGTTCCATAACGCCAAGAG	LmxM.07.0910.1	Minus	0.0425068	A{GC,G[TT,(C->T)(C->T)A,TAA,C]GC,CAA,GAG}|,GGG	GGG	3	2	0.666667	1	1	19.0476	19	3	35
LmxM.07.0910.1_19_0.0425068119891008_241-222_0	GAGCGTTCCATAACGCCAAG	LmxM.07.0910.1	Minus	0.0425068	TC{G,AG[C,GTT,(C->T)(C->T)A,TA]A,CGC,CAA,G}|AG,G	AGG	3	2	0.666667	1	1	19.0476	19	4	35
LmxM.07.0910.1_19_0.183651226158038_1015-996_0	TCTGCCACGTGTCGAGGCGC	LmxM.07.0910.1	Minus	0.183651	GA{T,CT[G,(C->T)(C->T)A,CGT,GT]C,GAG,GCG,C}|GG,G	GGG	3	2	0.666667	1	1	19.0476	19	5	35
LmxM.07.0910.1_19_0.183651226158038_1016-997_0	ATCTGCCACGTGTCGAGGCG	LmxM.07.0910.1	Minus	0.183651	G{AT,C[TG,(C->T)(C->T)A,CGT,G]TC,GAG,GCG}|,CGG	CGG	3	2	0.666667	1	1	19.0476	19	6	35
LmxM.07.0920.1_14_0.0465557501459428_310-329_1	GAGTATGTGCAGGAGCGCTA	LmxM.07.0920.1	Plus	0.0465558	{GAG,[TAT,GTG,(C->T)AG,]GAG,CGC,TA}|C,GG	CGG	1	1	1	0	1	14.2857	14	1	36
LmxM.07.0920.1_14_0.156012842965558_1061-1080_1	GGGAGGTGCAGGACTCCGCT	LmxM.07.0920.1	Plus	0.156013	C{GG,G[AG,GTG,(C->T)AG,G]AC,TCC,GCT}|,TGG	TGG	1	1	1	0	1	14.2857	14	2	36
LmxM.07.0920.1_14_0.22913018096906_1565-1584_1	TGGTGCAGGTTGTGTGCGCT	LmxM.07.0920.1	Plus	0.22913	C{TG,G[TG,(C->T)AG,GTT,G]TG,TGC,GCT}|,CGG	CGG	1	1	1	1	1	14.2857	14	3	36
LmxM.07.0920.1_19_0.0240805604203152_172-153_0	GGCATATCCAGCCACCAGAG	LmxM.07.0920.1	Minus	0.0240806	GC{G,GC[A,TAT,(C->T)(C->T)A,GC]C,ACC,AGA,G}|GG,G	GGG	3	2	0.666667	1	1	19.0476	19	4	36
LmxM.07.0920.1_29_0.156012842965558_1064-1083_1	AGGTGCAGGACTCCGCTTGG	LmxM.07.0920.1	Plus	0.156013	G{AG,G[TG,(C->T)AG,GAC,T]CC,GCT,TGG}|,CGG	CGG	2	1	0.5	1	1	28.5714	29	5	36
LmxM.07.0920.1_33_0.0240805604203152_173-154_0	CGGCATATCCAGCCACCAGA	LmxM.07.0920.1	Minus	0.0240806	G{CG,G[CA,TAT,(C->T)(C->T)A,G]CC,ACC,AGA}|,GGG	GGG	3	2	0.666667	0	1	33.3333	33	6	36
LmxM.07.0930.1_29_0.121852970795569_114-133_1	AGCGATGCAGCTGTGGGGTA	LmxM.07.0930.1	Plus	0.121853	AC{A,GC[G,ATG,(C->T)AG,CT]G,TGG,GGT,A}|AG,G	AGG	2	1	0.5	1	1	28.5714	29	1	6
LmxM.07.0930.1_29_0.475327291037261_468-487_1	GGAGCAGGATGACGAGGAAG	LmxM.07.0930.1	Plus	0.475327	GA{G,GA[G,(C->T)AG,GAT,GA]C,GAG,GAA,G}|AG,G	AGG	1	1	1	1	1	28.5714	29	2	6
LmxM.07.0930.1_38_0.170191339375629_163-182_1	ATCGCGCAGGCATTCCCGAA	LmxM.07.0930.1	Plus	0.170191	{ATC,[GCG,(C->T)AG,GCA,]TTC,CCG,AA}|C,GG	CGG	3	1	0.333333	1	1	38.0952	38	3	6
LmxM.07.0930.1_43_0.475327291037261_462-481_1	GGATGAGGAGCAGGATGACG	LmxM.07.0930.1	Plus	0.475327	GA{G,GA[T,GAG,GAG,(C->T)A]G,GAT,GAC,G}|AG,G	AGG	1	1	1	0	0	42.8571	43	4	6
LmxM.07.0930.1_57_0.0976837865055388_88-107_1	CTCCTCTCGCAGCGCTACCG	LmxM.07.0930.1	Plus	0.0976838	{CTC,[CTC,TCG,(C->T)AG,]CGC,TAC,CG}|C,GG	CGG	4	1	0.25	0	1	57.1429	57	5	6
LmxM.07.0930.1_57_0.336354481369587_324-343_1	TATGATGCGTCAAGATCTTC	LmxM.07.0930.1	Plus	0.336354	TA{T,AT[G,ATG,CGT,(C->T)A]A,GAT,CTT,C}|CG,G	CGG	2	1	0.5	0	0	57.1429	57	6	6
LmxM.07.0940.1_0_0.0362765229295003_260-279_1	CCCATCAGCGATCCGCGGAT	LmxM.07.0940.1	Plus	0.0362765	G{CC,C[AT,(C->T)AG,(C->T)GA,T]CC,GCG,GAT}|,GGG	GGG	2	2	1	1	1	0	0	1	61
LmxM.07.0940.1_0_0.117453798767967_863-844_0	GGCTGCCAGGGAAGCGTGAA	LmxM.07.0940.1	Minus	0.117454	C{GG,C[TG,(C->T)(C->T)A,GGG,A]AG,CGT,GAA}|,GGG	GGG	2	2	1	1	1	0	0	2	61
LmxM.07.0940.1_11_0.00903490759753593_70-51_0	CGCTCCACCACGAGGCCGCG	LmxM.07.0940.1	Minus	0.00903491	AT{C,GC[T,(C->T)(C->T)A,(C->T)(C->T)A,CG]A,GGC,CGC,G}|TG,G	TGG	5	4	0.8	1	1	11.4286	11	3	61
LmxM.07.0940.1_14_0.0830937713894593_596-615_1	ACCTGAGTGTGCGACTTCAC	LmxM.07.0940.1	Plus	0.0830938	T{AC,C[TG,AGT,GTG,(C->T)]GA,CTT,CAC}|,GGG	GGG	1	1	1	0	0	14.2857	14	4	61
LmxM.07.0940.1_19_0.0362765229295003_259-278_1	GCCCATCAGCGATCCGCGGA	LmxM.07.0940.1	Plus	0.0362765	{GCC,[CAT,(C->T)AG,(C->T)GA,]TCC,GCG,GA}|T,GG	TGG	3	2	0.666667	1	1	19.0476	19	5	61
LmxM.07.0940.1_19_0.117453798767967_864-845_0	CGGCTGCCAGGGAAGCGTGA	LmxM.07.0940.1	Minus	0.117454	{CGG,[CTG,(C->T)(C->T)A,GGG,]AAG,CGT,GA}|A,GG	AGG	3	2	0.666667	1	1	19.0476	19	6	61
LmxM.07.0950.1_14_0.27451980282169_1611-1630_1	GCCACGAATGCGAGTCTCCA	LmxM.07.0950.1	Plus	0.27452	TC{G,CC[A,(C->T)GA,ATG,(C->T)G]A,GTC,TCC,A}|GG,G	GGG	2	2	1	1	1	14.2857	14	1	42
LmxM.07.0950.1_14_0.351011388747238_2062-2081_1	AAGCAGCAGCAGCAGCAACA	LmxM.07.0950.1	Plus	0.351011	{AAG,[(C->T)AG,(C->T)AG,(C->T)AG,]CAG,CAA,CA}|C,GG	CGG	3	3	1	1	1	14.2857	14	2	42
LmxM.07.0950.1_29_0.0389257181710012_226-245_1	CTTCAGGGGATCGGCTTGCC	LmxM.07.0950.1	Plus	0.0389257	{CTT,[(C->T)AG,GGG,ATC,]GGC,TTG,CC}|A,GG	AGG	2	1	0.5	1	1	28.5714	29	3	42
LmxM.07.0950.1_29_0.135815060343362_792-811_1	CGCAGCGCAAGGTAGTTGGC	LmxM.07.0950.1	Plus	0.135815	CT{C,GC[A,GCG,(C->T)AA,GG]T,AGT,TGG,C}|GG,G	GGG	2	1	0.5	1	1	28.5714	29	4	42
LmxM.07.0950.1_33_0.27451980282169_1610-1629_1	CGCCACGAATGCGAGTCTCC	LmxM.07.0950.1	Plus	0.27452	T{CG,C[CA,(C->T)GA,ATG,(C->T)]GA,GTC,TCC}|,AGG	AGG	3	2	0.666667	1	1	33.3333	33	5	42
LmxM.07.0950.1_38_0.0312765595784464_180-199_1	GCCGCAACCTGGTACTTCCG	LmxM.07.0950.1	Plus	0.0312766	TC{G,CC[G,(C->T)AA,CCT,GG]T,ACT,TCC,G}|TG,G	TGG	3	1	0.333333	1	1	38.0952	38	6	42
LmxM.07.0960.1_0_0.0380622837370242_139-120_0	CGGAAAACCAGTCGTGTCGA	LmxM.07.0960.1	Minus	0.0380623	TA{C,GG[A,AAA,(C->T)(C->T)A,GT]C,GTG,TCG,A}|GG,G	GGG	2	2	1	1	1	0	0	1	40
LmxM.07.0960.1_0_0.147347174163783_506-525_1	GGCAACAGGAGGAGGACGAG	LmxM.07.0960.1	Plus	0.147347	C{GG,C[AA,(C->T)AG,GAG,G]AG,GAC,GAG}|,CGG	CGG	1	1	1	1	1	0	0	2	40
LmxM.07.0960.1_0_0.191464821222607_660-679_1	CATGCAAGAGCAGCTGCGCG	LmxM.07.0960.1	Plus	0.191465	AC{C,AT[G,(C->T)AA,GAG,(C->T)A]G,CTG,CGC,G}|AG,G	AGG	2	2	1	1	1	0	0	3	40
LmxM.07.0960.1_14_0.0380622837370242_140-121_0	ACGGAAAACCAGTCGTGTCG	LmxM.07.0960.1	Minus	0.0380623	T{AC,G[GA,AAA,(C->T)(C->T)A,G]TC,GTG,TCG}|,AGG	AGG	2	2	1	0	1	14.2857	14	4	40
LmxM.07.0960.1_14_0.0882352941176471_315-296_0	ACGTATGTGCCATTGGTCTT	LmxM.07.0960.1	Minus	0.0882353	{ACG,[TAT,GTG,(C->T)(C->T)A,]TTG,GTC,TT}|C,GG	CGG	2	2	1	0	1	14.2857	14	5	40
LmxM.07.0960.1_19_0.0380622837370242_138-119_0	GGAAAACCAGTCGTGTCGAG	LmxM.07.0960.1	Minus	0.0380623	{GGA,[AAA,(C->T)(C->T)A,GTC,]GTG,TCG,AG}|G,GG	GGG	3	2	0.666667	1	1	19.0476	19	6	40
LmxM.07.0970.1_0_0.0378787878787879_95-114_1	CGCATCAGTTTGAGGTGACG	LmxM.07.0970.1	Plus	0.0378788	A{CG,C[AT,(C->T)AG,TTT,G]AG,GTG,ACG}|,TGG	TGG	1	1	1	1	1	0	0	1	16
LmxM.07.0970.1_0_0.127651515151515_334-353_1	TGGCGAGAGCGACGCCGCTA	LmxM.07.0970.1	Plus	0.127652	{TGG,[(C->T)GA,GAG,(C->T)GA,]CGC,CGC,TA}|T,GG	TGG	2	2	1	1	1	0	0	2	16
LmxM.07.0970.1_19_0.196590909090909_525-506_0	TGTGCGCCAGAAAGCCAAAC	LmxM.07.0970.1	Minus	0.196591	{TGT,[GCG,(C->T)(C->T)A,GAA,]AGC,CAA,AC}|C,GG	CGG	3	2	0.666667	1	1	19.0476	19	3	16
LmxM.07.0970.1_29_0.0787878787878788_204-223_1	ATCGCAGGGCAGCCATTTCA	LmxM.07.0970.1	Plus	0.0787879	AC{A,TC[G,(C->T)AG,GGC,AG]C,CAT,TTC,A}|AG,G	AGG	2	1	0.5	1	1	28.5714	29	4	16
LmxM.07.0970.1_29_0.184469696969697_480-499_1	GCCGGAGCAGCTGCCGGACA	LmxM.07.0970.1	Plus	0.18447	GA{G,CC[G,GAG,(C->T)AG,CT]G,CCG,GAC,A}|GG,G	GGG	2	1	0.5	1	1	28.5714	29	5	16
LmxM.07.0970.1_29_0.385227272727273_1027-1008_0	GCTGTGAGAGCCAGCGAAGG	LmxM.07.0970.1	Minus	0.385227	CA{G,CT[G,TGA,GAG,(C->T)(C->T)]A,GCG,AAG,G}|CG,G	CGG	2	2	1	0	0	28.5714	29	6	16
LmxM.07.1000.1_0_0.161671207992734_174-193_1	CTCTCAGCAGAACGTCCTTC	LmxM.07.1000.1	Plus	0.161671	GA{C,TC[T,(C->T)AG,(C->T)AG,AA]C,GTC,CTT,C}|AG,G	AGG	2	2	1	1	1	0	0	1	2
LmxM.07.1000.1_57_0.0935513169845595_94-113_1	TCGCTGCCGCGAGGCACCAA	LmxM.07.1000.1	Plus	0.0935513	{TCG,[CTG,CCG,(C->T)GA,]GGC,ACC,AA}|C,GG	CGG	4	1	0.25	0	1	57.1429	57	2	2
LmxM.07.1010.1_49_0.257668711656442_133-114_0	ACACCTCCCATGCGTCGATG	LmxM.07.1010.1	Minus	0.257669	GA{A,CA[C,CTC,(C->T)(C->T)A,TG]C,GTC,GAT,G}|GG,G	GGG	5	2	0.4	1	1	48.5714	49	1	3
LmxM.07.1010.1_63_0.257668711656442_134-115_0	AACACCTCCCATGCGTCGAT	LmxM.07.1010.1	Minus	0.257669	G{AA,C[AC,CTC,(C->T)(C->T)A,T]GC,GTC,GAT}|,GGG	GGG	5	2	0.4	0	1	62.8571	63	2	3
LmxM.07.1010.1_67_0.257668711656442_135-116_0	GAACACCTCCCATGCGTCGA	LmxM.07.1010.1	Minus	0.257669	{GAA,[CAC,CTC,(C->T)(C->T)A,]TGC,GTC,GA}|T,GG	TGG	6	2	0.333333	0	1	66.6667	67	3	3
LmxM.07.1020.1_38_0.0363686081487558_126-145_1	GAACGGCCAGGATGCGGAGG	LmxM.07.1020.1	Plus	0.0363686	GA{G,AA[C,GGC,(C->T)AG,GA]T,GCG,GAG,G}|AG,G	AGG	3	1	0.333333	1	1	38.0952	38	1	9
LmxM.07.1020.1_43_0.0741044572053596_264-283_1	CGACCGCCAATACACGTCGC	LmxM.07.1020.1	Plus	0.0741045	AA{C,GA[C,CGC,(C->T)AA,TA]C,ACG,TCG,C}|CG,G	CGG	4	1	0.25	1	1	42.8571	43	2	9
LmxM.07.1020.1_43_0.338255400601586_1233-1252_1	CCCGCAGTTCTGCTTCGAGA	LmxM.07.1020.1	Plus	0.338255	AG{C,CC[G,(C->T)AG,TTC,TG]C,TTC,GAG,A}|CG,G	CGG	2	1	0.5	1	1	42.8571	43	3	9
LmxM.07.1020.1_52_0.0363686081487558_123-142_1	CGAGAACGGCCAGGATGCGG	LmxM.07.1020.1	Plus	0.0363686	CC{C,GA[G,AAC,GGC,(C->T)A]G,GAT,GCG,G}|AG,G	AGG	3	1	0.333333	0	0	52.381	52	4	9
LmxM.07.1020.1_57_0.319387476073284_1162-1181_1	GGCATCCAGCTCATCCTCTC	LmxM.07.1020.1	Plus	0.319387	{GGC,[ATC,(C->T)AG,CTC,]ATC,CTC,TC}|A,GG	AGG	4	1	0.25	1	1	57.1429	57	5	9
LmxM.07.1020.1_71_0.26852611430134_973-992_1	ATCCCCAGTCGAAGTAGTAA	LmxM.07.1020.1	Plus	0.268526	{ATC,[CCC,AGT,(C->T)GA,]AGT,AGT,AA}|G,GG	GGG	4	1	0.25	0	1	71.4286	71	6	9
LmxM.07.1030.1_52_0.0517241379310345_27-8_0	CTCCGCCCGCCAAGACGAGG	LmxM.07.1030.1	Minus	0.0517241	{CTC,[CGC,CCG,(C->T)(C->T)A,]AGA,CGA,GG}|T,GG	TGG	6	2	0.333333	0	1	52.381	52	1	3
LmxM.07.1030.1_57_0.390804597701149_129-148_1	GTGGCACCAATCAATCGAAG	LmxM.07.1030.1	Plus	0.390805	AA{G,TG[G,CAC,(C->T)AA,TC]A,ATC,GAA,G}|AG,G	AGG	4	1	0.25	1	1	57.1429	57	2	3
LmxM.07.1030.1_57_0.390804597701149_130-149_1	TGGCACCAATCAATCGAAGA	LmxM.07.1030.1	Plus	0.390805	{TGG,[CAC,(C->T)AA,TCA,]ATC,GAA,GA}|G,GG	GGG	4	1	0.25	1	1	57.1429	57	3	3
LmxM.07.1035.1_43_0.202821869488536_108-127_1	CGCTCTTCAAGTGGGGACTT	LmxM.07.1035.1	Plus	0.202822	TA{C,GC[T,CTT,(C->T)AA,GT]G,GGG,ACT,T}|TG,G	TGG	2	1	0.5	1	1	42.8571	43	1	1
LmxM.07.1040.1_52_0.33025641025641_315-334_1	TGCTGCGCAGGCGCCGTCGC	LmxM.07.1040.1	Plus	0.330256	GA{T,GC[T,GCG,(C->T)AG,GC]G,CCG,TCG,C}|TG,G	TGG	3	1	0.333333	1	1	52.381	52	1	5
LmxM.07.1040.1_57_0.247179487179487_233-252_1	TGAAAGGGCAGCGCCCGTGT	LmxM.07.1040.1	Plus	0.247179	C{TG,A[AA,GGG,(C->T)AG,C]GC,CCG,TGT}|,CGG	CGG	2	1	0.5	0	1	57.1429	57	2	5
LmxM.07.1040.1_57_0.247179487179487_236-255_1	AAGGGCAGCGCCCGTGTCGG	LmxM.07.1040.1	Plus	0.247179	A{AA,G[GG,(C->T)AG,CGC,C]CG,TGT,CGG}|,CGG	CGG	4	1	0.25	1	1	57.1429	57	3	5
LmxM.07.1040.1_57_0.33025641025641_318-337_1	TGCGCAGGCGCCGTCGCTGG	LmxM.07.1040.1	Plus	0.330256	GC{T,GC[G,(C->T)AG,GCG,CC]G,TCG,CTG,G}|TG,G	TGG	4	1	0.25	1	1	57.1429	57	4	5
LmxM.07.1040.1_71_0.234871794871795_218-237_1	AAGAACGCGCGCAGCTGAAA	LmxM.07.1040.1	Plus	0.234872	C{AA,G[AA,CGC,GCG,(C->T)]AG,CTG,AAA}|,GGG	GGG	4	1	0.25	0	0	71.4286	71	5	5
LmxM.07.1050.1_0_0.0208835341365462_82-63_0	TGATCCAGGTGTACCACTCA	LmxM.07.1050.1	Minus	0.0208835	AG{T,GA[T,(C->T)(C->T)A,GGT,GT]A,CCA,CTC,A}|CG,G	CGG	2	2	1	1	1	0	0	1	29
LmxM.07.1050.1_0_0.0690763052208835_264-245_0	CACGGACCAAATCGTGAAGA	LmxM.07.1050.1	Minus	0.0690763	{CAC,[GGA,(C->T)(C->T)A,AAT,]CGT,GAA,GA}|G,GG	GGG	2	2	1	1	1	0	0	2	29
LmxM.07.1050.1_0_0.146452476572959_541-560_1	ACGAAGCAGGTGGACGCGTA	LmxM.07.1050.1	Plus	0.146452	{ACG,[AAG,(C->T)AG,GTG,]GAC,GCG,TA}|C,GG	CGG	1	1	1	1	1	0	0	3	29
LmxM.07.1050.1_0_0.146452476572959_542-561_1	CGAAGCAGGTGGACGCGTAC	LmxM.07.1050.1	Plus	0.146452	A{CG,A[AG,(C->T)AG,GTG,G]AC,GCG,TAC}|,GGG	GGG	1	1	1	1	1	0	0	4	29
LmxM.07.1050.1_0_0.183132530120482_691-672_0	AGTAGTACCAGTACTCGTCG	LmxM.07.1050.1	Minus	0.183133	GG{A,GT[A,GTA,(C->T)(C->T)A,GT]A,CTC,GTC,G}|AG,G	AGG	2	2	1	1	1	0	0	5	29
LmxM.07.1050.1_14_0.0821954484605087_297-316_1	GGCGATGGAGCAGCTAACCG	LmxM.07.1050.1	Plus	0.0821954	GT{G,GC[G,ATG,GAG,(C->T)A]G,CTA,ACC,G}|TG,G	TGG	1	1	1	0	0	14.2857	14	6	29
LmxM.07.1055.1_89_0.445427728613569_141-160_1	CCTCTCCACTCAGGTCTACC	LmxM.07.1055.1	Plus	0.445428	AC{C,CT[C,TCC,ACT,(C->T)A]G,GTC,TAC,C}|TG,G	TGG	5	1	0.2	0	0	88.5714	89	1	1
LmxM.07.1060.1_38_0.16957928802589_255-274_1	ACGCAACCAGAACATCTTTC	LmxM.07.1060.1	Plus	0.169579	GG{A,CG[C,AAC,(C->T)AG,AA]C,ATC,TTT,C}|AG,G	AGG	3	1	0.333333	1	1	38.0952	38	1	5
LmxM.07.1060.1_38_0.16957928802589_258-277_1	CAACCAGAACATCTTTCAGG	LmxM.07.1060.1	Plus	0.169579	CG{C,AA[C,(C->T)AG,AAC,AT]C,TTT,CAG,G}|AG,G	AGG	3	1	0.333333	1	1	38.0952	38	2	5
LmxM.07.1060.1_38_0.18705501618123_286-305_1	CTGCGACGGACGGCGGCTGA	LmxM.07.1060.1	Plus	0.187055	{CTG,[(C->T)GA,CGG,ACG,]GCG,GCT,GA}|C,GG	CGG	3	1	0.333333	1	1	38.0952	38	3	5
LmxM.07.1060.1_52_0.18705501618123_279-298_1	GGTGTCGCTGCGACGGACGG	LmxM.07.1060.1	Plus	0.187055	GA{G,GT[G,TCG,CTG,(C->T)G]A,CGG,ACG,G}|CG,G	CGG	3	1	0.333333	0	0	52.381	52	4	5
LmxM.07.1060.1_52_0.272491909385113_415-434_1	ACGATCCAGCTGGTGCGCCT	LmxM.07.1060.1	Plus	0.272492	{ACG,[ATC,(C->T)AG,CTG,]GTG,CGC,CT}|C,GG	CGG	3	1	0.333333	1	1	52.381	52	5	5
LmxM.07.1070.1_29_0.133863485752154_198-217_1	TCAGCGACGGTGGCTTGCCT	LmxM.07.1070.1	Plus	0.133863	TG{T,CA[G,(C->T)GA,CGG,TG]G,CTT,GCC,T}|CG,G	CGG	2	1	0.5	1	1	28.5714	29	1	12
LmxM.07.1070.1_33_0.235255135851557_350-369_1	ATGCGCAGTATCAGTGCGGC	LmxM.07.1070.1	Plus	0.235255	G{AT,G[CG,(C->T)AG,TAT,(C->T)]AG,TGC,GGC}|,GGG	GGG	3	2	0.666667	1	1	33.3333	33	2	12
LmxM.07.1070.1_38_0.115970841616965_168-187_1	GCTCATGCGACGGATTGGCG	LmxM.07.1070.1	Plus	0.115971	GC{G,CT[C,ATG,(C->T)GA,CG]G,ATT,GGC,G}|TG,G	TGG	3	1	0.333333	1	1	38.0952	38	3	12
LmxM.07.1070.1_43_0.235255135851557_349-368_1	GATGCGCAGTATCAGTGCGG	LmxM.07.1070.1	Plus	0.235255	{GAT,[GCG,(C->T)AG,TAT,]CAG,TGC,GG}|C,GG	CGG	2	1	0.5	1	1	42.8571	43	4	12
LmxM.07.1070.1_43_0.23923127899271_355-374_1	CAGTATCAGTGCGGCGGGTG	LmxM.07.1070.1	Plus	0.239231	{CAG,[TAT,(C->T)AG,TGC,]GGC,GGG,TG}|C,GG	CGG	2	1	0.5	1	1	42.8571	43	5	12
LmxM.07.1070.1_52_0.131875414181577_188-207_1	TGGCAACATGTCAGCGACGG	LmxM.07.1070.1	Plus	0.131875	G{TG,G[CA,ACA,TGT,(C->T)]AG,CGA,CGG}|,TGG	TGG	3	1	0.333333	0	0	52.381	52	6	12
LmxM.07.1080.1_14_0.386571315057608_968-987_1	ATCTACAGCAGAGCGAGCTG	LmxM.07.1080.1	Plus	0.386571	A{AT,C[TA,(C->T)AG,(C->T)AG,A]GC,GAG,CTG}|,CGG	CGG	2	2	1	1	1	14.2857	14	1	22
LmxM.07.1080.1_14_0.386571315057608_969-988_1	TCTACAGCAGAGCGAGCTGC	LmxM.07.1080.1	Plus	0.386571	AA{T,CT[A,(C->T)AG,(C->T)AG,AG]C,GAG,CTG,C}|GG,G	GGG	2	2	1	1	1	14.2857	14	2	22
LmxM.07.1080.1_29_0.0262216924910608_72-53_0	CGCTACCCATACCTCCTCGT	LmxM.07.1080.1	Minus	0.0262217	{CGC,[TAC,(C->T)(C->T)A,TAC,]CTC,CTC,GT}|T,GG	TGG	4	2	0.5	1	1	28.5714	29	3	22
LmxM.07.1080.1_33_0.231227651966627_585-566_0	CACCCATATCGTTCCGGTGG	LmxM.07.1080.1	Minus	0.231228	{CAC,[(C->T)(C->T)A,TAT,CGT,]TCC,GGT,GG}|T,GG	TGG	3	2	0.666667	1	1	33.3333	33	4	22
LmxM.07.1080.1_38_0.0659515295987286_162-181_1	GGCGCAAGTCACGCACATGA	LmxM.07.1080.1	Plus	0.0659515	GC{G,GC[G,(C->T)AA,GTC,AC]G,CAC,ATG,A}|TG,G	TGG	3	1	0.333333	1	1	38.0952	38	5	22
LmxM.07.1080.1_43_0.194278903456496_498-479_0	TACCGGGTCCCAGAGATACA	LmxM.07.1080.1	Minus	0.194279	{TAC,[CGG,GTC,(C->T)(C->T)A,]GAG,ATA,CA}|A,GG	AGG	4	2	0.5	0	1	42.8571	43	6	22
LmxM.07.1090.1_29_0.409888357256778_508-527_1	AAAATACAGGAGGTGCTCTA	LmxM.07.1090.1	Plus	0.409888	{AAA,[ATA,(C->T)AG,GAG,]GTG,CTC,TA}|C,GG	CGG	1	1	1	1	1	28.5714	29	1	9
LmxM.07.1090.1_33_0.255980861244019_325-306_0	GCGGCCAGCTGGCGTTAAAG	LmxM.07.1090.1	Minus	0.255981	GT{G,CG[G,(C->T)(C->T)A,GCT,GG]C,GTT,AAA,G}|AG,G	AGG	3	2	0.666667	1	1	33.3333	33	2	9
LmxM.07.1090.1_38_0.170653907496013_210-229_1	ATCACAGCGCAGCTTCAACG	LmxM.07.1090.1	Plus	0.170654	CC{A,TC[A,(C->T)AG,CGC,AG]C,TTC,AAC,G}|CG,G	CGG	3	1	0.333333	1	1	38.0952	38	3	9
LmxM.07.1090.1_43_0.223285486443381_273-292_1	GGCGCTGCAGGATGCGTGCG	LmxM.07.1090.1	Plus	0.223285	AA{G,GC[G,CTG,(C->T)AG,GA]T,GCG,TGC,G}|TG,G	TGG	2	1	0.5	1	1	42.8571	43	4	9
LmxM.07.1090.1_43_0.223285486443381_276-295_1	GCTGCAGGATGCGTGCGTGG	LmxM.07.1090.1	Plus	0.223285	GC{G,CT[G,(C->T)AG,GAT,GC]G,TGC,GTG,G}|AG,G	AGG	2	1	0.5	1	1	42.8571	43	5	9
LmxM.07.1090.1_43_0.322966507177034_409-390_0	TGGGCCACAGCATCGGAAGA	LmxM.07.1090.1	Minus	0.322967	GA{T,GG[G,(C->T)(C->T)A,CAG,CA]T,CGG,AAG,A}|CG,G	CGG	4	2	0.5	1	1	42.8571	43	6	9
LmxM.07.1100.1_29_0.376906318082789_337-356_1	TGCTTTGAGCGACTGATGCA	LmxM.07.1100.1	Plus	0.376906	{TGC,[TTT,GAG,(C->T)GA,]CTG,ATG,CA}|T,GG	TGG	1	1	1	0	1	28.5714	29	1	5
LmxM.07.1100.1_43_0.339869281045752_315-296_0	CAGCCAGGCCGTGTCCTCCT	LmxM.07.1100.1	Minus	0.339869	{CAG,[(C->T)(C->T)A,GGC,CGT,]GTC,CTC,CT}|C,GG	CGG	4	2	0.5	1	1	42.8571	43	2	5
LmxM.07.1100.1_57_0.484749455337691_438-457_1	TAGCTATCGAATGCCCGTGA	LmxM.07.1100.1	Plus	0.484749	TT{T,AG[C,TAT,(C->T)GA,AT]G,CCC,GTG,A}|AG,G	AGG	2	1	0.5	1	1	57.1429	57	3	5
LmxM.07.1100.1_67_0.246187363834423_217-236_1	GTACTGTCTCAGCGTCACCT	LmxM.07.1100.1	Plus	0.246187	{GTA,[CTG,TCT,(C->T)AG,]CGT,CAC,CT}|T,GG	TGG	3	1	0.333333	0	1	66.6667	67	4	5
LmxM.07.1100.1_81_0.429193899782135_384-403_1	GCTGGCTGGCCAGCTCGACA	LmxM.07.1100.1	Plus	0.429194	GC{G,CT[G,GCT,GGC,(C->T)A]G,CTC,GAC,A}|CG,G	CGG	3	1	0.333333	0	0	80.9524	81	5	5
LmxM.07.1110.1_57_0.24058769513315_252-271_1	GCGTTATGCGCAGGTGAACA	LmxM.07.1110.1	Plus	0.240588	GC{G,CG[T,TAT,GCG,(C->T)A]G,GTG,AAC,A}|AG,G	AGG	2	1	0.5	0	0	57.1429	57	1	2
LmxM.07.1110.1_57_0.430670339761249_465-484_1	GGTGCAGGCGATGTTTGCCG	LmxM.07.1110.1	Plus	0.43067	AC{G,GT[G,(C->T)AG,GCG,AT]G,TTT,GCC,G}|CG,G	CGG	2	1	0.5	1	1	57.1429	57	2	2
LmxM.07.1120.1_43_0.263969171483622_267-286_1	TGGTCTGCAAATCGCGTCGT	LmxM.07.1120.1	Plus	0.263969	TC{T,GG[T,CTG,(C->T)AA,AT]C,GCG,TCG,T}|TG,G	TGG	2	1	0.5	1	1	42.8571	43	1	2
LmxM.07.1120.1_67_0.443159922928709_456-475_1	GCTGCAGGCCTTTGTGAAGA	LmxM.07.1120.1	Plus	0.44316	CT{G,CT[G,(C->T)AG,GCC,TT]T,GTG,AAG,A}|AG,G	AGG	3	1	0.333333	1	1	66.6667	67	2	2
LmxM.07.1130.1_29_0.459849797804737_789-808_1	GCTGAAGCGATTTGCCGACA	LmxM.07.1130.1	Plus	0.45985	AA{G,CT[G,AAG,(C->T)GA,TT]T,GCC,GAC,A}|CG,G	CGG	1	1	1	1	1	28.5714	29	1	13
LmxM.07.1130.1_43_0.134026574234547_222-241_1	CTACAGTGATCGAGCGGTTC	LmxM.07.1130.1	Plus	0.134027	AG{C,TA[C,AGT,GAT,(C->T)G]A,GCG,GTT,C}|TG,G	TGG	2	1	0.5	0	0	42.8571	43	2	13
LmxM.07.1130.1_43_0.358752166377816_628-609_0	TCTGCAGCCACTCAATGTGG	LmxM.07.1130.1	Minus	0.358752	CT{T,CT[G,CAG,(C->T)(C->T)A,CT]C,AAT,GTG,G}|AG,G	AGG	4	2	0.5	1	1	42.8571	43	3	13
LmxM.07.1130.1_49_0.358752166377816_627-608_0	CTGCAGCCACTCAATGTGGA	LmxM.07.1130.1	Minus	0.358752	{CTG,[CAG,(C->T)(C->T)A,CTC,]AAT,GTG,GA}|G,GG	GGG	5	2	0.4	1	1	48.5714	49	4	13
LmxM.07.1130.1_52_0.282495667244367_494-475_0	TTGCGCCACCCAACAATCTC	LmxM.07.1130.1	Minus	0.282496	C{TT,G[CG,(C->T)(C->T)A,CCC,A]AC,AAT,CTC}|,AGG	AGG	6	2	0.333333	1	1	52.381	52	5	13
LmxM.07.1130.1_52_0.340265742345465_582-601_1	GGCGGACCAGGCTCAGTTTC	LmxM.07.1130.1	Plus	0.340266	CT{G,GC[G,GAC,(C->T)AG,GC]T,CAG,TTT,C}|TG,G	TGG	3	1	0.333333	1	1	52.381	52	6	13
LmxM.07.1140.1_0_0.126177024482109_61-80_1	TTCGTGCGAAATTTCAAGGA	LmxM.07.1140.1	Plus	0.126177	{TTC,[GTG,(C->T)GA,AAT,]TTC,AAG,GA}|T,GG	TGG	1	1	1	1	1	0	0	1	8
LmxM.07.1140.1_29_0.0847457627118644_51-32_0	AGTACCCCAGTAGCAGCCGG	LmxM.07.1140.1	Minus	0.0847458	{AGT,[ACC,(C->T)(C->T)A,GTA,]GCA,GCC,GG}|C,GG	CGG	4	2	0.5	1	1	28.5714	29	2	8
LmxM.07.1140.1_38_0.182674199623352_90-109_1	GTCGCACCAGGTCGGCTTCA	LmxM.07.1140.1	Plus	0.182674	CT{G,TC[G,CAC,(C->T)AG,GT]C,GGC,TTC,A}|TG,G	TGG	3	1	0.333333	1	1	38.0952	38	3	8
LmxM.07.1140.1_38_0.182674199623352_94-113_1	CACCAGGTCGGCTTCATGGG	LmxM.07.1140.1	Plus	0.182674	{CAC,[(C->T)AG,GTC,GGC,]TTC,ATG,GG}|C,GG	CGG	3	1	0.333333	1	1	38.0952	38	4	8
LmxM.07.1140.1_43_0.0847457627118644_54-35_0	CTCAGTACCCCAGTAGCAGC	LmxM.07.1140.1	Minus	0.0847458	{CTC,[AGT,ACC,(C->T)(C->T)A,]GTA,GCA,GC}|C,GG	CGG	4	2	0.5	0	1	42.8571	43	5	8
LmxM.07.1140.1_43_0.182674199623352_91-110_1	TCGCACCAGGTCGGCTTCAT	LmxM.07.1140.1	Plus	0.182674	{TCG,[CAC,(C->T)AG,GTC,]GGC,TTC,AT}|G,GG	GGG	4	1	0.25	1	1	42.8571	43	6	8
LmxM.07.1150.1_0_0.16850683491062_1275-1294_1	GTATTTTCGACGACTCGTGC	LmxM.07.1150.1	Plus	0.168507	TT{G,TA[T,TTT,(C->T)GA,(C->T)G]A,CTC,GTG,C}|AG,G	AGG	2	2	1	1	1	0	0	1	45
LmxM.07.1150.1_14_0.0718980021030494_537-556_1	GGAGGAGATGCAGGTGGCTG	LmxM.07.1150.1	Plus	0.071898	GA{G,GA[G,GAG,ATG,(C->T)A]G,GTG,GCT,G}|AG,G	AGG	1	1	1	0	0	14.2857	14	2	45
LmxM.07.1150.1_14_0.216614090431125_1644-1663_1	CCTGCAGCAGATCGCACTGA	LmxM.07.1150.1	Plus	0.216614	AT{C,CT[G,(C->T)AG,(C->T)AG,AT]C,GCA,CTG,A}|AG,G	AGG	2	2	1	1	1	14.2857	14	3	45
LmxM.07.1150.1_19_0.140378548895899_1074-1055_0	ATACGGCCAAAGCGAGCCGC	LmxM.07.1150.1	Minus	0.140379	{ATA,[CGG,(C->T)(C->T)A,AAG,]CGA,GCC,GC}|G,GG	GGG	3	2	0.666667	1	1	19.0476	19	4	45
LmxM.07.1150.1_19_0.140378548895899_1075-1056_0	CATACGGCCAAAGCGAGCCG	LmxM.07.1150.1	Minus	0.140379	CA{C,AT[A,CGG,(C->T)(C->T)A,AA]G,CGA,GCC,G}|CG,G	CGG	3	2	0.666667	1	1	19.0476	19	5	45
LmxM.07.1150.1_29_0.0983175604626709_741-760_1	GCCGGTGCAGACCACCGGTC	LmxM.07.1150.1	Plus	0.0983176	GA{G,CC[G,GTG,(C->T)AG,AC]C,ACC,GGT,C}|GG,G	GGG	2	1	0.5	1	1	28.5714	29	6	45
LmxM.07.1160.1_38_0.02710027100271_33-52_1	GGTGGCGCAACATGGGCGGA	LmxM.07.1160.1	Plus	0.0271003	GA{G,GT[G,GCG,(C->T)AA,CA]T,GGG,CGG,A}|CG,G	CGG	3	1	0.333333	1	1	38.0952	38	1	3
LmxM.07.1160.1_43_0.02710027100271_29-48_1	CGGAGGTGGCGCAACATGGG	LmxM.07.1160.1	Plus	0.0271003	T{CG,G[AG,GTG,GCG,(C->T)]AA,CAT,GGG}|,CGG	CGG	2	1	0.5	0	0	42.8571	43	2	3
LmxM.07.1160.1_60_0.0494579945799458_63-82_1	CTGTCACCCGCAGGATGAGG	LmxM.07.1160.1	Plus	0.049458	GC{C,TG[T,CAC,CCG,(C->T)A]G,GAT,GAG,G}|CG,G	CGG	5	1	0.2	0	0	60	60	3	3
LmxM.07.1170.1_0_0.0840071877807727_183-202_1	CTCACAACAGAAAGCGTCGA	LmxM.07.1170.1	Plus	0.0840072	GG{C,TC[A,(C->T)AA,(C->T)AG,AA]A,GCG,TCG,A}|TG,G	TGG	2	2	1	1	1	0	0	1	2
LmxM.07.1170.1_0_0.0840071877807727_184-203_1	TCACAACAGAAAGCGTCGAT	LmxM.07.1170.1	Plus	0.0840072	{TCA,[(C->T)AA,(C->T)AG,AAA,]GCG,TCG,AT}|G,GG	GGG	2	2	1	1	1	0	0	2	2
LmxM.08.0010.1_0_0.179594106199611_639-658_1	GCTGAAGCAGTACGAGGAGG	LmxM.08.0010.1	Plus	0.179594	GA{G,CT[G,AAG,(C->T)AG,TA]C,GAG,GAG,G}|CG,G	CGG	1	1	1	1	1	0	0	1	34
LmxM.08.0010.1_14_0.342229635807617_1224-1243_1	TTCGATTCGAAAATCGCAGG	LmxM.08.0010.1	Plus	0.34223	GA{T,TC[G,ATT,(C->T)GA,AA]A,TCG,CAG,G}|AG,G	AGG	1	1	1	1	1	14.2857	14	2	34
LmxM.08.0010.1_14_0.34473172087851_1236-1255_1	ATCGCAGGAGGAGCTGGATT	LmxM.08.0010.1	Plus	0.344732	AA{A,TC[G,(C->T)AG,GAG,GA]G,CTG,GAT,T}|CG,G	CGG	1	1	1	1	1	14.2857	14	3	34
LmxM.08.0010.1_14_0.394773422296358_1416-1435_1	GCGGCGACAGTTATGGCAGT	LmxM.08.0010.1	Plus	0.394773	CA{G,CG[G,(C->T)GA,(C->T)AG,TT]A,TGG,CAG,T}|CG,G	CGG	2	2	1	1	1	14.2857	14	4	34
LmxM.08.0010.1_29_0.0136224631637476_43-62_1	CGCGAGCAATCGTTTCCAGA	LmxM.08.0010.1	Plus	0.0136225	{CGC,[GAG,(C->T)AA,TCG,]TTT,CCA,GA}|T,GG	TGG	2	1	0.5	1	1	28.5714	29	5	34
LmxM.08.0010.1_29_0.167083680845149_594-613_1	GGAGCTGCAGAACCGACTAA	LmxM.08.0010.1	Plus	0.167084	CG{G,GA[G,CTG,(C->T)AG,AA]C,CGA,CTA,A}|AG,G	AGG	2	1	0.5	1	1	28.5714	29	6	34
LmxM.08.0020.1_0_0.165450121654501_131-150_1	ATGTGCGAGTGCAGGTTGCA	LmxM.08.0020.1	Plus	0.16545	C{AT,G[TG,(C->T)GA,GTG,(C->T)]AG,GTT,GCA}|,TGG	TGG	2	2	1	1	1	0	0	1	2
LmxM.08.0020.1_0_0.165450121654501_132-151_1	TGTGCGAGTGCAGGTTGCAT	LmxM.08.0020.1	Plus	0.16545	CA{T,GT[G,(C->T)GA,GTG,(C->T)A]G,GTT,GCA,T}|GG,G	GGG	2	2	1	1	1	0	0	2	2
LmxM.08.0030.1_52_0.103395061728395_57-76_1	GGCCGGCGAGCAGCCCAAGC	LmxM.08.0030.1	Plus	0.103395	CC{G,GC[C,GGC,GAG,(C->T)A]G,CCC,AAG,C}|TG,G	TGG	3	1	0.333333	0	0	52.381	52	1	1
LmxM.08.0040.1_29_0.0391304347826087_33-14_0	TAGCGTCCACATCGAGTTGT	LmxM.08.0040.1	Minus	0.0391304	{TAG,[CGT,(C->T)(C->T)A,CAT,]CGA,GTT,GT}|C,GG	CGG	4	2	0.5	1	1	28.5714	29	1	6
LmxM.08.0040.1_29_0.497101449275362_339-358_1	TCTGCAGAAGAGGTACGAGG	LmxM.08.0040.1	Plus	0.497101	TG{T,CT[G,(C->T)AG,AAG,AG]G,TAC,GAG,G}|CG,G	CGG	1	1	1	1	1	28.5714	29	2	6
LmxM.08.0040.1_57_0.497101449275362_336-355_1	CTGTCTGCAGAAGAGGTACG	LmxM.08.0040.1	Plus	0.497101	CT{C,TG[T,CTG,(C->T)AG,AA]G,AGG,TAC,G}|AG,G	AGG	2	1	0.5	1	1	57.1429	57	3	6
LmxM.08.0040.1_67_0.227536231884058_146-165_1	ACGAGGAGCACCAGTCCTAC	LmxM.08.0040.1	Plus	0.227536	G{AC,G[AG,GAG,CAC,(C->T)]AG,TCC,TAC}|,AGG	AGG	3	1	0.333333	0	0	66.6667	67	4	6
LmxM.08.0040.1_67_0.227536231884058_147-166_1	CGAGGAGCACCAGTCCTACA	LmxM.08.0040.1	Plus	0.227536	GA{C,GA[G,GAG,CAC,(C->T)A]G,TCC,TAC,A}|GG,G	GGG	3	1	0.333333	0	0	66.6667	67	5	6
LmxM.08.0040.1_67_0.227536231884058_148-167_1	GAGGAGCACCAGTCCTACAG	LmxM.08.0040.1	Plus	0.227536	{GAG,[GAG,CAC,(C->T)AG,]TCC,TAC,AG}|G,GG	GGG	3	1	0.333333	0	1	66.6667	67	6	6
LmxM.08.0050.1_38_0.175438596491228_34-53_1	ACGAAGCAGCCGTACGTCTC	LmxM.08.0050.1	Plus	0.175439	{ACG,[AAG,(C->T)AG,CCG,]TAC,GTC,TC}|T,GG	TGG	3	1	0.333333	1	1	38.0952	38	1	1
LmxM.08.0060.1_43_0.136200716845878_73-92_1	AACCAGCCGCTTTCTGAGGT	LmxM.08.0060.1	Plus	0.136201	{AAC,[(C->T)AG,CCG,CTT,]TCT,GAG,GT}|T,GG	TGG	4	1	0.25	1	1	42.8571	43	1	4
LmxM.08.0060.1_46_0.136200716845878_69-88_1	CCGCAACCAGCCGCTTTCTG	LmxM.08.0060.1	Plus	0.136201	CA{C,CG[C,AAC,(C->T)AG,CC]G,CTT,TCT,G}|AG,G	AGG	5	1	0.2	1	1	45.7143	46	2	4
LmxM.08.0060.1_52_0.184587813620072_93-112_1	TGGTCGTCGTCAGGCTGCAG	LmxM.08.0060.1	Plus	0.184588	GT{T,GG[T,CGT,CGT,(C->T)A]G,GCT,GCA,G}|CG,G	CGG	3	1	0.333333	0	0	52.381	52	3	4
LmxM.08.0060.1_57_0.313620071684588_171-190_1	GTTGCAGCGCGCTCTCGAGA	LmxM.08.0060.1	Plus	0.31362	CC{G,TT[G,(C->T)AG,CGC,GC]T,CTC,GAG,A}|CG,G	CGG	4	1	0.25	1	1	57.1429	57	4	4
LmxM.08.0070.1_0_0.0417989417989418_75-94_1	GCTACAGTTTATATGCGATG	LmxM.08.0070.1	Plus	0.0417989	CT{G,CT[A,(C->T)AG,TTT,AT]A,TGC,GAT,G}|AG,G	AGG	1	1	1	1	1	0	0	1	15
LmxM.08.0070.1_29_0.0164021164021164_25-44_1	CCGAACCAGAGGGGCGAAAG	LmxM.08.0070.1	Plus	0.0164021	{CCG,[AAC,(C->T)AG,AGG,]GGC,GAA,AG}|T,GG	TGG	2	1	0.5	1	1	28.5714	29	2	15
LmxM.08.0070.1_43_0.00952380952380952_26-7_0	GGCCTTGCCCAGCGTTTTGG	LmxM.08.0070.1	Minus	0.00952381	C{GG,C[CT,TGC,(C->T)(C->T)A,G]CG,TTT,TGG}|,CGG	CGG	4	2	0.5	0	1	42.8571	43	3	15
LmxM.08.0070.1_43_0.130687830687831_237-256_1	GACTAAGCGGCGAGAGCAGT	LmxM.08.0070.1	Plus	0.130688	GT{G,AC[T,AAG,CGG,(C->T)G]A,GAG,CAG,T}|CG,G	CGG	2	1	0.5	0	0	42.8571	43	4	15
LmxM.08.0070.1_43_0.130687830687831_238-257_1	ACTAAGCGGCGAGAGCAGTC	LmxM.08.0070.1	Plus	0.130688	{ACT,[AAG,CGG,(C->T)GA,]GAG,CAG,TC}|G,GG	GGG	2	1	0.5	0	1	42.8571	43	5	15
LmxM.08.0070.1_43_0.198941798941799_367-386_1	GGTGCGAAGCGAGGCAAGCG	LmxM.08.0070.1	Plus	0.198942	{GGT,[GCG,AAG,(C->T)GA,]GGC,AAG,CG}|C,GG	CGG	2	1	0.5	0	1	42.8571	43	6	15
LmxM.08.0080.1_0_0.0369290573372206_69-88_1	GGAGATGCGAGGACTGCTGC	LmxM.08.0080.1	Plus	0.0369291	GA{G,GA[G,ATG,(C->T)GA,GG]A,CTG,CTG,C}|GG,G	GGG	1	1	1	1	1	0	0	1	11
LmxM.08.0080.1_14_0.0369290573372206_68-87_1	AGGAGATGCGAGGACTGCTG	LmxM.08.0080.1	Plus	0.0369291	G{AG,G[AG,ATG,(C->T)GA,G]GA,CTG,CTG}|,CGG	CGG	1	1	1	0	1	14.2857	14	2	11
LmxM.08.0080.1_29_0.0709426627793975_149-130_0	TGCCAGGAGCGAATCGGCCG	LmxM.08.0080.1	Minus	0.0709427	A{TG,C[(C->T)A,GGA,GCG,A]AT,CGG,CCG}|,CGG	CGG	2	1	0.5	1	1	28.5714	29	3	11
LmxM.08.0080.1_29_0.188532555879495_384-403_1	CACGCAGGAGCTCGCTATGC	LmxM.08.0080.1	Plus	0.188533	CC{C,AC[G,(C->T)AG,GAG,CT]C,GCT,ATG,C}|AG,G	AGG	2	1	0.5	1	1	28.5714	29	4	11
LmxM.08.0080.1_38_0.10689990281827_216-235_1	GGTGCAGTCGCTCGGCGTGC	LmxM.08.0080.1	Plus	0.1069	GC{G,GT[G,(C->T)AG,TCG,CT]C,GGC,GTG,C}|CG,G	CGG	3	1	0.333333	1	1	38.0952	38	5	11
LmxM.08.0080.1_43_0.0573372206025267_110-129_1	TTCACGGGCAGGATGTGCCG	LmxM.08.0080.1	Plus	0.0573372	G{TT,C[AC,GGG,(C->T)AG,G]AT,GTG,CCG}|,CGG	CGG	2	1	0.5	0	1	42.8571	43	6	11
LmxM.08.0090.1_14_0.208112874779541_714-695_0	CAGTGTCCAGTTGCTGTGCA	LmxM.08.0090.1	Minus	0.208113	{CAG,[TGT,(C->T)(C->T)A,GTT,]GCT,GTG,CA}|C,GG	CGG	2	2	1	1	1	14.2857	14	1	25
LmxM.08.0090.1_29_0.00646678424456202_18-37_1	CACGCAGTATTCTCTGGCGG	LmxM.08.0090.1	Plus	0.00646678	TT{C,AC[G,(C->T)AG,TAT,TC]T,CTG,GCG,G}|CG,G	CGG	2	1	0.5	1	1	28.5714	29	2	25
LmxM.08.0090.1_29_0.121987066431511_408-427_1	CATGGCGCAAGACGTTGTGG	LmxM.08.0090.1	Plus	0.121987	GA{C,AT[G,GCG,(C->T)AA,GA]C,GTT,GTG,G}|CG,G	CGG	2	1	0.5	1	1	28.5714	29	3	25
LmxM.08.0090.1_33_0.208112874779541_711-692_0	TGTCCAGTTGCTGTGCACGG	LmxM.08.0090.1	Minus	0.208113	{TGT,[(C->T)(C->T)A,GTT,GCT,]GTG,CAC,GG}|A,GG	AGG	3	2	0.666667	1	1	33.3333	33	4	25
LmxM.08.0090.1_33_0.364197530864198_1246-1227_0	TAAGGTACCACTCAAAGTCC	LmxM.08.0090.1	Minus	0.364198	GC{T,AA[G,GTA,(C->T)(C->T)A,CT]C,AAA,GTC,C}|TG,G	TGG	3	2	0.666667	1	1	33.3333	33	5	25
LmxM.08.0090.1_38_0.00646678424456202_15-34_1	TTTCACGCAGTATTCTCTGG	LmxM.08.0090.1	Plus	0.00646678	GC{T,TT[C,ACG,(C->T)AG,TA]T,TCT,CTG,G}|CG,G	CGG	3	1	0.333333	1	1	38.0952	38	6	25
LmxM.08.0100.1_0_0.186578171091445_249-268_1	CTCTCAAGAGGAGTACTGGT	LmxM.08.0100.1	Plus	0.186578	GT{C,TC[T,(C->T)AA,GAG,GA]G,TAC,TGG,T}|CG,G	CGG	1	1	1	1	1	0	0	1	5
LmxM.08.0100.1_29_0.146755162241888_195-214_1	CGCGCAGGATGCCGCTTTCT	LmxM.08.0100.1	Plus	0.146755	GA{C,GC[G,(C->T)AG,GAT,GC]C,GCT,TTC,T}|TG,G	TGG	2	1	0.5	1	1	28.5714	29	2	5
LmxM.08.0100.1_52_0.186578171091445_245-264_1	ACGTCTCTCAAGAGGAGTAC	LmxM.08.0100.1	Plus	0.186578	A{AC,G[TC,TCT,(C->T)AA,G]AG,GAG,TAC}|,TGG	TGG	3	1	0.333333	0	1	52.381	52	3	5
LmxM.08.0100.1_67_0.496312684365782_666-685_1	AACGTCGCAGTCGCACGTAC	LmxM.08.0100.1	Plus	0.496313	GA{A,AC[G,TCG,(C->T)AG,TC]G,CAC,GTA,C}|GG,G	GGG	3	1	0.333333	1	1	66.6667	67	4	5
LmxM.08.0100.1_81_0.496312684365782_665-684_1	AAACGTCGCAGTCGCACGTA	LmxM.08.0100.1	Plus	0.496313	G{AA,A[CG,TCG,(C->T)AG,T]CG,CAC,GTA}|,CGG	CGG	3	1	0.333333	0	1	80.9524	81	5	5
LmxM.08.0110.1_14_0.12008281573499_222-241_1	GCAGGAGTGTCAGTCCCTTC	LmxM.08.0110.1	Plus	0.120083	CA{G,CA[G,GAG,TGT,(C->T)A]G,TCC,CTT,C}|TG,G	TGG	1	1	1	0	0	14.2857	14	1	20
LmxM.08.0110.1_29_0.379399585921325_723-742_1	CCCTGAGAAGCAACGTCCAC	LmxM.08.0110.1	Plus	0.3794	AC{C,CC[T,GAG,AAG,(C->T)A]A,CGT,CCA,C}|AG,G	AGG	1	1	1	0	0	28.5714	29	2	20
LmxM.08.0110.1_38_0.0688405797101449_130-149_1	GCCCAGACGCTGGTGGTGGA	LmxM.08.0110.1	Plus	0.0688406	{GCC,[(C->T)AG,ACG,CTG,]GTG,GTG,GA}|C,GG	CGG	3	1	0.333333	1	1	38.0952	38	3	20
LmxM.08.0110.1_38_0.194616977225673_369-388_1	CGTTCGCCAGGAAAGGCAGC	LmxM.08.0110.1	Plus	0.194617	GC{C,GT[T,CGC,(C->T)AG,GA]A,AGG,CAG,C}|CG,G	CGG	3	1	0.333333	1	1	38.0952	38	4	20
LmxM.08.0110.1_38_0.199275362318841_381-400_1	AAGGCAGCCGGTGACACTCC	LmxM.08.0110.1	Plus	0.199275	GA{A,AG[G,(C->T)AG,CCG,GT]G,ACA,CTC,C}|CG,G	CGG	3	1	0.333333	1	1	38.0952	38	5	20
LmxM.08.0110.1_43_0.0874741200828157_159-178_1	GGTAGAAGTCCAGTCTGATG	LmxM.08.0110.1	Plus	0.0874741	GA{G,GT[A,GAA,GTC,(C->T)A]G,TCT,GAT,G}|TG,G	TGG	2	1	0.5	0	0	42.8571	43	6	20
LmxM.08.0130.1_0_0.169124024284475_590-571_0	CTCGTCCATGTTCTAGGGGT	LmxM.08.0130.1	Minus	0.169124	G{CT,C[GT,(C->T)(C->T)A,TGT,T]CT,AGG,GGT}|,TGG	TGG	2	2	1	1	1	0	0	1	23
LmxM.08.0130.1_19_0.169124024284475_589-570_0	TCGTCCATGTTCTAGGGGTT	LmxM.08.0130.1	Minus	0.169124	GC{T,CG[T,(C->T)(C->T)A,TGT,TC]T,AGG,GGT,T}|GG,G	GGG	3	2	0.666667	1	1	19.0476	19	2	23
LmxM.08.0130.1_29_0.0766117374963862_261-280_1	TCCACAGTGTCGCGAGCCGG	LmxM.08.0130.1	Plus	0.0766117	TG{T,CC[A,(C->T)AG,TGT,CG]C,GAG,CCG,G}|CG,G	CGG	2	1	0.5	1	1	28.5714	29	3	23
LmxM.08.0130.1_29_0.102630818155536_351-370_1	GACGCGAGCGGGGCCCATGC	LmxM.08.0130.1	Plus	0.102631	AG{G,AC[G,(C->T)GA,GCG,GG]G,CCC,ATG,C}|TG,G	TGG	2	1	0.5	1	1	28.5714	29	4	23
LmxM.08.0130.1_38_0.0193697600462561_63-82_1	GAGACAGTCCGACCAGGTGA	LmxM.08.0130.1	Plus	0.0193698	GC{G,AG[A,(C->T)AG,TCC,GA]C,CAG,GTG,A}|CG,G	CGG	3	1	0.333333	1	1	38.0952	38	5	23
LmxM.08.0130.1_38_0.0219716681121711_72-91_1	CGACCAGGTGACGGAGTCAT	LmxM.08.0130.1	Plus	0.0219717	TC{C,GA[C,(C->T)AG,GTG,AC]G,GAG,TCA,T}|CG,G	CGG	3	1	0.333333	1	1	38.0952	38	6	23
LmxM.08.0135.1_33_0.313993174061433_558-539_0	GCGGAGCCACGAAGGGTCGA	LmxM.08.0135.1	Minus	0.313993	{GCG,[GAG,(C->T)(C->T)A,CGA,]AGG,GTC,GA}|T,GG	TGG	3	2	0.666667	1	1	33.3333	33	1	10
LmxM.08.0135.1_52_0.36518771331058_645-626_0	GCCCCACCCCTGCCGCGCAG	LmxM.08.0135.1	Minus	0.365188	{GCC,[(C->T)(C->T)A,CCC,CTG,]CCG,CGC,AG}|T,GG	TGG	6	2	0.333333	1	1	52.381	52	2	10
LmxM.08.0135.1_57_0.352104664391354_611-630_1	TCTTCTGTCAGGCCACTGCG	LmxM.08.0135.1	Plus	0.352105	T{TC,T[TC,TGT,(C->T)AG,G]CC,ACT,GCG}|,CGG	CGG	2	1	0.5	0	1	57.1429	57	3	10
LmxM.08.0135.1_57_0.352104664391354_615-634_1	CTGTCAGGCCACTGCGCGGC	LmxM.08.0135.1	Plus	0.352105	TT{C,TG[T,(C->T)AG,GCC,AC]T,GCG,CGG,C}|AG,G	AGG	4	1	0.25	1	1	57.1429	57	4	10
LmxM.08.0135.1_57_0.352104664391354_616-635_1	TGTCAGGCCACTGCGCGGCA	LmxM.08.0135.1	Plus	0.352105	{TGT,[(C->T)AG,GCC,ACT,]GCG,CGG,CA}|G,GG	GGG	4	1	0.25	1	1	57.1429	57	5	10
LmxM.08.0135.1_57_0.389647326507395_681-700_1	AGTGCAGCGCGCGAGTGCAT	LmxM.08.0135.1	Plus	0.389647	GT{A,GT[G,(C->T)AG,CGC,GC]G,AGT,GCA,T}|TG,G	TGG	4	1	0.25	1	1	57.1429	57	6	10
LmxM.08.0140.1_0_0.189003436426117_709-728_1	TTTGTGCAGCAGATGCACGT	LmxM.08.0140.1	Plus	0.189003	{TTT,[GTG,(C->T)AG,(C->T)AG,]ATG,CAC,GT}|T,GG	TGG	2	2	1	1	1	0	0	1	23
LmxM.08.0140.1_14_0.109701295268306_405-424_1	CACGGTGTTTCAGCGTGGGG	LmxM.08.0140.1	Plus	0.109701	TG{C,AC[G,GTG,TTT,(C->T)A]G,CGT,GGG,G}|CG,G	CGG	1	1	1	0	0	14.2857	14	2	23
LmxM.08.0140.1_19_0.143801215966164_537-556_1	AGGGCGTCAGCAAGATGGGC	LmxM.08.0140.1	Plus	0.143801	AG{A,GG[G,CGT,(C->T)AG,(C->T)A]A,GAT,GGG,C}|TG,G	TGG	3	2	0.666667	1	1	19.0476	19	3	23
LmxM.08.0140.1_29_0.109701295268306_408-427_1	GGTGTTTCAGCGTGGGGCGG	LmxM.08.0140.1	Plus	0.109701	AC{G,GT[G,TTT,(C->T)AG,CG]T,GGG,GCG,G}|TG,G	TGG	2	1	0.5	1	1	28.5714	29	4	23
LmxM.08.0140.1_29_0.109701295268306_411-430_1	GTTTCAGCGTGGGGCGGTGG	LmxM.08.0140.1	Plus	0.109701	GT{G,TT[T,(C->T)AG,CGT,GG]G,GCG,GTG,G}|TG,G	TGG	2	1	0.5	1	1	28.5714	29	5	23
LmxM.08.0140.1_29_0.177108115252445_665-684_1	TCATGCAGAGTCTTGTACAC	LmxM.08.0140.1	Plus	0.177108	C{TC,A[TG,(C->T)AG,AGT,C]TT,GTA,CAC}|,CGG	CGG	2	1	0.5	1	1	28.5714	29	6	23
LmxM.08.0150.1_0_0.128909229595728_165-184_1	GGAGCAAGTGGACTACAGCA	LmxM.08.0150.1	Plus	0.128909	TT{G,GA[G,(C->T)AA,GTG,GA]C,TAC,AGC,A}|AG,G	AGG	1	1	1	1	1	0	0	1	8
LmxM.08.0150.1_38_0.188405797101449_241-260_1	CCATCGCAAGACTGGCGCGC	LmxM.08.0150.1	Plus	0.188406	{CCA,[TCG,(C->T)AA,GAC,]TGG,CGC,GC}|T,GG	TGG	3	1	0.333333	1	1	38.0952	38	2	8
LmxM.08.0150.1_43_0.194508009153318_263-244_0	CCAGCGCGCCAGTCTTGCGA	LmxM.08.0150.1	Minus	0.194508	G{CC,A[GC,GCG,(C->T)(C->T)A,G]TC,TTG,CGA}|,TGG	TGG	4	2	0.5	0	1	42.8571	43	3	8
LmxM.08.0150.1_43_0.331807780320366_439-420_0	CGCGCCACGGCGCCGGGTCG	LmxM.08.0150.1	Minus	0.331808	AA{C,GC[G,(C->T)(C->T)A,CGG,CG]C,CGG,GTC,G}|TG,G	TGG	4	2	0.5	1	1	42.8571	43	4	8
LmxM.08.0150.1_57_0.424103737604882_551-570_1	ATGGGCAGAGCGCAATGTCG	LmxM.08.0150.1	Plus	0.424104	G{AT,G[GG,(C->T)AG,AGC,G]CA,ATG,TCG}|,TGG	TGG	2	1	0.5	1	1	57.1429	57	5	8
LmxM.08.0150.1_63_0.331807780320366_445-426_0	ACACAACGCGCCACGGCGCC	LmxM.08.0150.1	Minus	0.331808	GA{A,CA[C,AAC,GCG,(C->T)(C->T)]A,CGG,CGC,C}|GG,G	GGG	5	2	0.4	0	0	62.8571	63	6	8
LmxM.08.0160.1_19_0.13447782546495_91-110_1	ACTCGACAGGCGGAGCGCCT	LmxM.08.0160.1	Plus	0.134478	{ACT,[(C->T)GA,(C->T)AG,GCG,]GAG,CGC,CT}|A,GG	AGG	3	2	0.666667	1	1	19.0476	19	1	6
LmxM.08.0160.1_38_0.0271816881258941_13-32_1	CGCTGTCGACACTGTTTTTC	LmxM.08.0160.1	Plus	0.0271817	{CGC,[TGT,(C->T)GA,CAC,]TGT,TTT,TC}|G,GG	GGG	3	1	0.333333	1	1	38.0952	38	2	6
LmxM.08.0160.1_38_0.0271816881258941_45291_1	CCGCTGTCGACACTGTTTTT	LmxM.08.0160.1	Plus	0.0271817	TA{C,CG[C,TGT,(C->T)GA,CA]C,TGT,TTT,T}|CG,G	CGG	3	1	0.333333	1	1	38.0952	38	3	6
LmxM.08.0160.1_43_0.0972818311874106_71-52_0	GCCCACGCAGTCACCGACAG	LmxM.08.0160.1	Minus	0.0972818	T{GC,C[(C->T)A,CGC,AGT,C]AC,CGA,CAG}|,AGG	AGG	4	1	0.25	1	1	42.8571	43	4	6
LmxM.08.0160.1_43_0.473533619456366_322-341_1	CTTGTGGTGCAGCTGGGCGT	LmxM.08.0160.1	Plus	0.473534	{CTT,[GTG,GTG,(C->T)AG,]CTG,GGC,GT}|C,GG	CGG	1	1	1	0	1	42.8571	43	5	6
LmxM.08.0160.1_52_0.383404864091559_265-284_1	GTGCAGTCGACGGCCTTTTC	LmxM.08.0160.1	Plus	0.383405	{GTG,[(C->T)AG,TCG,ACG,]GCC,TTT,TC}|C,GG	CGG	3	1	0.333333	1	1	52.381	52	6	6
LmxM.08.0170.1_0_0.159766454352442_295-314_1	GGCGTGCAGCAAGCCGCTGG	LmxM.08.0170.1	Plus	0.159766	{GGC,[GTG,(C->T)AG,(C->T)AA,]GCC,GCT,GG}|A,GG	AGG	2	2	1	1	1	0	0	1	16
LmxM.08.0170.1_0_0.159766454352442_296-315_1	GCGTGCAGCAAGCCGCTGGA	LmxM.08.0170.1	Plus	0.159766	G{GC,G[TG,(C->T)AG,(C->T)AA,G]CC,GCT,GGA}|,GGG	GGG	2	2	1	1	1	0	0	2	16
LmxM.08.0170.1_29_0.0451167728237792_78-97_1	CACGGAGCGACGTTATTGCG	LmxM.08.0170.1	Plus	0.0451168	GC{C,AC[G,GAG,(C->T)GA,CG]T,TAT,TGC,G}|TG,G	TGG	2	1	0.5	1	1	28.5714	29	3	16
LmxM.08.0170.1_29_0.0451167728237792_79-98_1	ACGGAGCGACGTTATTGCGT	LmxM.08.0170.1	Plus	0.0451168	{ACG,[GAG,(C->T)GA,CGT,]TAT,TGC,GT}|G,GG	GGG	2	1	0.5	1	1	28.5714	29	4	16
LmxM.08.0170.1_38_0.129511677282378_240-259_1	CGCACAGGCTGCGCTGGAGG	LmxM.08.0170.1	Plus	0.129512	GG{C,GC[A,(C->T)AG,GCT,GC]G,CTG,GAG,G}|TG,G	TGG	3	1	0.333333	1	1	38.0952	38	5	16
LmxM.08.0170.1_38_0.129511677282378_241-260_1	GCACAGGCTGCGCTGGAGGT	LmxM.08.0170.1	Plus	0.129512	{GCA,[(C->T)AG,GCT,GCG,]CTG,GAG,GT}|G,GG	GGG	3	1	0.333333	1	1	38.0952	38	6	16
LmxM.08.0180.1_19_0.193220338983051_175-156_0	GTGTCCAGGGCAACATGCCG	LmxM.08.0180.1	Minus	0.19322	CT{G,TG[T,(C->T)(C->T)A,GGG,CA]A,CAT,GCC,G}|CG,G	CGG	3	2	0.666667	1	1	19.0476	19	1	6
LmxM.08.0180.1_29_0.384180790960452_331-350_1	CTGATGGGGCAGATCCGCGT	LmxM.08.0180.1	Plus	0.384181	{CTG,[ATG,GGG,(C->T)AG,]ATC,CGC,GT}|C,GG	CGG	1	1	1	0	1	28.5714	29	2	6
LmxM.08.0180.1_29_0.384180790960452_332-351_1	TGATGGGGCAGATCCGCGTC	LmxM.08.0180.1	Plus	0.384181	C{TG,A[TG,GGG,(C->T)AG,A]TC,CGC,GTC}|,GGG	GGG	1	1	1	0	1	28.5714	29	3	6
LmxM.08.0180.1_52_0.384180790960452_336-355_1	GGGGCAGATCCGCGTCGGGC	LmxM.08.0180.1	Plus	0.384181	AT{G,GG[G,(C->T)AG,ATC,CG]C,GTC,GGG,C}|AG,G	AGG	3	1	0.333333	1	1	52.381	52	4	6
LmxM.08.0180.1_57_0.384180790960452_337-356_1	GGGCAGATCCGCGTCGGGCA	LmxM.08.0180.1	Plus	0.384181	{GGG,[(C->T)AG,ATC,CGC,]GTC,GGG,CA}|G,GG	GGG	4	1	0.25	1	1	57.1429	57	5	6
LmxM.08.0180.1_57_0.401129943502825_349-368_1	GTCGGGCAGGGCACGTACAT	LmxM.08.0180.1	Plus	0.40113	{GTC,[GGG,(C->T)AG,GGC,]ACG,TAC,AT}|C,GG	CGG	2	1	0.5	1	1	57.1429	57	6	6
LmxM.08.0190.1_14_0.0875_260-241_0	TGCAGGTACCAGCTGCGGTA	LmxM.08.0190.1	Minus	0.0875	G{TG,C[AG,GTA,(C->T)(C->T)A,G]CT,GCG,GTA}|,CGG	CGG	2	2	1	0	1	14.2857	14	1	12
LmxM.08.0190.1_40_0.454166666666667_1311-1292_0	CAGCCACCACGGTGTCGTAA	LmxM.08.0190.1	Minus	0.454167	{CAG,[(C->T)(C->T)A,(C->T)(C->T)A,CGG,]TGT,CGT,AA}|C,GG	CGG	5	4	0.8	1	1	40	40	2	12
LmxM.08.0190.1_43_0.0409722222222222_108-127_1	CGCGTGGGCGCAGCGCGTGC	LmxM.08.0190.1	Plus	0.0409722	GT{C,GC[G,TGG,GCG,(C->T)A]G,CGC,GTG,C}|TG,G	TGG	2	1	0.5	0	0	42.8571	43	3	12
LmxM.08.0190.1_43_0.0409722222222222_109-128_1	GCGTGGGCGCAGCGCGTGCT	LmxM.08.0190.1	Plus	0.0409722	{GCG,[TGG,GCG,(C->T)AG,]CGC,GTG,CT}|G,GG	GGG	2	1	0.5	0	1	42.8571	43	4	12
LmxM.08.0190.1_43_0.0815972222222222_230-249_1	TGGCGCAGCCGTACCGCAGC	LmxM.08.0190.1	Plus	0.0815972	A{TG,G[CG,(C->T)AG,CCG,T]AC,CGC,AGC}|,TGG	TGG	4	1	0.25	1	1	42.8571	43	5	12
LmxM.08.0190.1_43_0.183333333333333_539-520_0	CCAGCGAAAAACCATGCTCC	LmxM.08.0190.1	Minus	0.183333	G{CC,A[GC,GAA,AAA,(C->T)]CA,TGC,TCC}|,CGG	CGG	2	1	0.5	0	0	42.8571	43	6	12
LmxM.08.0200.1_0_0.0794633642930857_147-166_1	ACAGGAGCAGTTCTCCGCCG	LmxM.08.0200.1	Plus	0.0794634	CT{A,CA[G,GAG,(C->T)AG,TT]C,TCC,GCC,G}|AG,G	AGG	1	1	1	1	1	0	0	1	13
LmxM.08.0200.1_19_0.0340557275541796_70-51_0	TGCCCCAGAGGTTGAAAGAG	LmxM.08.0200.1	Minus	0.0340557	GA{T,GC[C,(C->T)(C->T)A,GAG,GT]T,GAA,AGA,G}|AG,G	AGG	3	2	0.666667	1	1	19.0476	19	2	13
LmxM.08.0200.1_38_0.163054695562436_312-331_1	CCTCCAGGGCTGCCCGGAGA	LmxM.08.0200.1	Plus	0.163055	CC{C,CT[C,(C->T)AG,GGC,TG]C,CCG,GAG,A}|TG,G	TGG	3	1	0.333333	1	1	38.0952	38	3	13
LmxM.08.0200.1_43_0.0964912280701754_180-199_1	CATCTTCCAGCACGCCTCAC	LmxM.08.0200.1	Plus	0.0964912	CT{C,AT[C,TTC,(C->T)AG,CA]C,GCC,TCA,C}|CG,G	CGG	4	1	0.25	1	1	42.8571	43	4	13
LmxM.08.0200.1_43_0.253869969040248_499-480_0	CGCGCTTCCACGAGGACAGC	LmxM.08.0200.1	Minus	0.25387	TT{C,GC[G,CTT,(C->T)(C->T)A,CG]A,GGA,CAG,C}|TG,G	TGG	4	2	0.5	1	1	42.8571	43	5	13
LmxM.08.0200.1_43_0.27141382868937_522-541_1	CTCGCAGGCGATCTCGTTCG	LmxM.08.0200.1	Plus	0.271414	AT{C,TC[G,(C->T)AG,GCG,AT]C,TCG,TTC,G}|CG,G	CGG	2	1	0.5	1	1	42.8571	43	6	13
LmxM.08.0210.1_14_0.205276705276705_312-331_1	AGGAGGTCGAGGAGATGGCG	LmxM.08.0210.1	Plus	0.205277	AT{A,GG[A,GGT,(C->T)GA,GG]A,GAT,GGC,G}|AG,G	AGG	1	1	1	1	1	14.2857	14	1	9
LmxM.08.0210.1_33_0.343629343629344_540-521_0	GCCACTCCAATGCCAGACTT	LmxM.08.0210.1	Minus	0.343629	{GCC,[ACT,(C->T)(C->T)A,ATG,]CCA,GAC,TT}|C,GG	CGG	3	2	0.666667	1	1	33.3333	33	2	9
LmxM.08.0210.1_38_0.141570141570142_217-236_1	GGACGAAGCGGCTATGACAG	LmxM.08.0210.1	Plus	0.14157	{GGA,[(C->T)GA,AGC,GGC,]TAT,GAC,AG}|T,GG	TGG	3	1	0.333333	1	1	38.0952	38	3	9
LmxM.08.0210.1_43_0.0411840411840412_60-79_1	CGGACAGCATCCGCGGCCGA	LmxM.08.0210.1	Plus	0.041184	CG{C,GG[A,(C->T)AG,CAT,CC]G,CGG,CCG,A}|TG,G	TGG	4	1	0.25	1	1	42.8571	43	4	9
LmxM.08.0210.1_43_0.187902187902188_285-304_1	GGCGCCACAGCTCGCAAGCG	LmxM.08.0210.1	Plus	0.187902	GC{G,GC[G,CCA,(C->T)AG,CT]C,GCA,AGC,G}|CG,G	CGG	4	1	0.25	1	1	42.8571	43	5	9
LmxM.08.0210.1_52_0.292149292149292_447-466_1	AGCAAGGCAGCCGGACGGCA	LmxM.08.0210.1	Plus	0.292149	CT{A,GC[A,AGG,(C->T)AG,CC]G,GAC,GGC,A}|CG,G	CGG	3	1	0.333333	1	1	52.381	52	6	9
LmxM.08.0220.1_14_0.300126502213789_945-964_1	CAATCGACAGTTTCTCTTCC	LmxM.08.0220.1	Plus	0.300127	CT{C,AA[T,(C->T)GA,(C->T)AG,TT]T,CTC,TTC,C}|AG,G	AGG	2	2	1	1	1	14.2857	14	1	9
LmxM.08.0220.1_33_0.14326375711575_462-443_0	GACTGTCGACCAGCCGGGCA	LmxM.08.0220.1	Minus	0.143264	{GAC,[TGT,CGA,(C->T)(C->T)A,]GCC,GGG,CA}|T,GG	TGG	3	2	0.666667	0	1	33.3333	33	2	9
LmxM.08.0220.1_34_0.14326375711575_459-440_0	TGTCGACCAGCCGGGCATGG	LmxM.08.0220.1	Minus	0.143264	{TGT,[CGA,(C->T)(C->T)A,GCC,]GGG,CAT,GG}|T,GG	TGG	5	2	0.4	1	1	34.2857	34	3	9
LmxM.08.0220.1_43_0.301075268817204_948-967_1	TCGACAGTTTCTCTTCCAGG	LmxM.08.0220.1	Plus	0.301075	AA{T,CG[A,(C->T)AG,TTT,CT]C,TTC,CAG,G}|TG,G	TGG	2	1	0.5	1	1	42.8571	43	4	9
LmxM.08.0220.1_43_0.304870335230867_958-977_1	CTCTTCCAGGTGGCAGATGT	LmxM.08.0220.1	Plus	0.30487	{CTC,[TTC,(C->T)AG,GTG,]GCA,GAT,GT}|C,GG	CGG	2	1	0.5	1	1	42.8571	43	5	9
LmxM.08.0220.1_43_0.304870335230867_959-978_1	TCTTCCAGGTGGCAGATGTC	LmxM.08.0220.1	Plus	0.30487	C{TC,T[TC,(C->T)AG,GTG,G]CA,GAT,GTC}|,GGG	GGG	2	1	0.5	1	1	42.8571	43	6	9
LmxM.08.0230.1_29_0.134480560866794_204-223_1	CGTGACGCAGGAGGACCGGC	LmxM.08.0230.1	Plus	0.134481	CA{C,GT[G,ACG,(C->T)AG,GA]G,GAC,CGG,C}|AG,G	AGG	2	1	0.5	1	1	28.5714	29	1	13
LmxM.08.0230.1_29_0.142128744423199_219-238_1	CCGGCAGGAGCTGTGGAACG	LmxM.08.0230.1	Plus	0.142129	GA{C,CG[G,(C->T)AG,GAG,CT]G,TGG,AAC,G}|AG,G	AGG	2	1	0.5	1	1	28.5714	29	2	13
LmxM.08.0230.1_29_0.149139579349904_241-222_0	CCTCGTTCCACAGCTCCTGC	LmxM.08.0230.1	Minus	0.14914	CA{C,CT[C,GTT,(C->T)(C->T)A,CA]G,CTC,CTG,C}|CG,G	CGG	4	2	0.5	1	1	28.5714	29	3	13
LmxM.08.0230.1_38_0.0121096239643085_13-32_1	TTTAGCCGAGCAGCGCGTTA	LmxM.08.0230.1	Plus	0.0121096	{TTT,[AGC,(C->T)GA,GCA,]GCG,CGT,TA}|T,GG	TGG	3	1	0.333333	1	1	38.0952	38	4	13
LmxM.08.0230.1_52_0.134480560866794_200-219_1	TCCACGTGACGCAGGAGGAC	LmxM.08.0230.1	Plus	0.134481	T{TC,C[AC,GTG,ACG,(C->T)]AG,GAG,GAC}|,CGG	CGG	3	1	0.333333	0	0	52.381	52	5	13
LmxM.08.0230.1_52_0.142128744423199_212-231_1	AGGAGGACCGGCAGGAGCTG	LmxM.08.0230.1	Plus	0.142129	C{AG,G[AG,GAC,CGG,(C->T)]AG,GAG,CTG}|,TGG	TGG	3	1	0.333333	0	0	52.381	52	6	13
LmxM.08.0240.1_52_0.179974651457541_134-153_1	GCCTCGCACGAACACCGTAC	LmxM.08.0240.1	Plus	0.179975	C{GC,C[TC,GCA,(C->T)GA,A]CA,CCG,TAC}|,TGG	TGG	3	1	0.333333	0	1	52.381	52	1	1
LmxM.08.0250.1_14_0.307017543859649_111-92_0	GGCGTACCACCAGTACGTGA	LmxM.08.0250.1	Minus	0.307018	{GGC,[GTA,(C->T)(C->T)A,(C->T)(C->T)A,]GTA,CGT,GA}|A,GG	AGG	4	4	1	1	1	14.2857	14	1	2
LmxM.08.0250.1_38_0.116959064327485_37-56_1	CTGCAGCGGTACCCGACCCT	LmxM.08.0250.1	Plus	0.116959	{CTG,[(C->T)AG,CGG,TAC,]CCG,ACC,CT}|C,GG	CGG	3	1	0.333333	1	1	38.0952	38	2	2
LmxM.08.0260.1_38_0.0144267274107821_45291_1	GCCCACGCAGAGCCCCAGCA	LmxM.08.0260.1	Plus	0.0144267	CC{G,CC[C,ACG,(C->T)AG,AG]C,CCC,AGC,A}|AG,G	AGG	3	1	0.333333	1	1	38.0952	38	1	3
LmxM.08.0260.1_43_0.110098709187547_138-157_1	TCGCGAACGACCTGCGCCGA	LmxM.08.0260.1	Plus	0.110099	AA{T,CG[C,GAA,(C->T)GA,CC]T,GCG,CCG,A}|CG,G	CGG	4	1	0.25	1	1	42.8571	43	2	3
LmxM.08.0260.1_60_0.173880030372058_218-237_1	CTCCGTCACCGCAGGCAACC	LmxM.08.0260.1	Plus	0.17388	G{CT,C[CG,TCA,CCG,(C->T)]AG,GCA,ACC}|,AGG	AGG	5	1	0.2	0	0	60	60	3	3
LmxM.08.0270.1_33_0.23621103117506_594-575_0	GCGCCAGTGGCGCGGCACGC	LmxM.08.0270.1	Minus	0.236211	{GCG,[(C->T)(C->T)A,GTG,GCG,]CGG,CAC,GC}|G,GG	GGG	3	2	0.666667	1	1	33.3333	33	1	18
LmxM.08.0270.1_33_0.23621103117506_595-576_0	GGCGCCAGTGGCGCGGCACG	LmxM.08.0270.1	Minus	0.236211	GC{G,GC[G,(C->T)(C->T)A,GTG,GC]G,CGG,CAC,G}|CG,G	CGG	3	2	0.666667	1	1	33.3333	33	2	18
LmxM.08.0270.1_33_0.33013589128697_819-838_1	GCTGTCGCAGCAGGCTGAGC	LmxM.08.0270.1	Plus	0.330136	CA{G,CT[G,TCG,(C->T)AG,(C->T)A]G,GCT,GAG,C}|AG,G	AGG	3	2	0.666667	1	1	33.3333	33	3	18
LmxM.08.0270.1_33_0.33013589128697_822-841_1	GTCGCAGCAGGCTGAGCAGG	LmxM.08.0270.1	Plus	0.330136	CT{G,TC[G,(C->T)AG,(C->T)AG,GC]T,GAG,CAG,G}|AG,G	AGG	3	2	0.666667	1	1	33.3333	33	4	18
LmxM.08.0270.1_43_0.0519584332533973_123-142_1	CATCACGCAGTCCGCCATGA	LmxM.08.0270.1	Plus	0.0519584	GC{C,AT[C,ACG,(C->T)AG,TC]C,GCC,ATG,A}|AG,G	AGG	4	1	0.25	1	1	42.8571	43	5	18
LmxM.08.0270.1_43_0.0519584332533973_126-145_1	CACGCAGTCCGCCATGAAGG	LmxM.08.0270.1	Plus	0.0519584	AT{C,AC[G,(C->T)AG,TCC,GC]C,ATG,AAG,G}|AG,G	AGG	4	1	0.25	1	1	42.8571	43	6	18
LmxM.08.0280.1_14_0.230971128608924_268-249_0	GCGACCAAATATCTTTCTGC	LmxM.08.0280.1	Minus	0.230971	GG{G,CG[A,(C->T)(C->T)A,AAT,AT]C,TTT,CTG,C}|AG,G	AGG	2	2	1	1	1	14.2857	14	1	6
LmxM.08.0280.1_33_0.280839895013123_324-305_0	CTTCCAGTCGTAGTAGAGCG	LmxM.08.0280.1	Minus	0.28084	{CTT,[(C->T)(C->T)A,GTC,GTA,]GTA,GAG,CG}|G,GG	GGG	3	2	0.666667	1	1	33.3333	33	2	6
LmxM.08.0280.1_33_0.280839895013123_325-306_0	CCTTCCAGTCGTAGTAGAGC	LmxM.08.0280.1	Minus	0.28084	CC{C,CT[T,(C->T)(C->T)A,GTC,GT]A,GTA,GAG,C}|GG,G	GGG	3	2	0.666667	1	1	33.3333	33	3	6
LmxM.08.0280.1_33_0.280839895013123_326-307_0	CCCTTCCAGTCGTAGTAGAG	LmxM.08.0280.1	Minus	0.28084	C{CC,C[TT,(C->T)(C->T)A,GTC,G]TA,GTA,GAG}|,CGG	CGG	3	2	0.666667	1	1	33.3333	33	4	6
LmxM.08.0280.1_38_0.0586176727909011_64-83_1	AAGCAAGGCAGCCAGCACTA	LmxM.08.0280.1	Plus	0.0586177	{AAG,[(C->T)AA,GGC,AGC,]CAG,CAC,TA}|C,GG	CGG	3	1	0.333333	1	1	38.0952	38	5	6
LmxM.08.0280.1_67_0.218722659667542_242-261_1	ACATCCTGCAGAAAGATATT	LmxM.08.0280.1	Plus	0.218723	C{AC,A[TC,CTG,(C->T)AG,A]AA,GAT,ATT}|,TGG	TGG	3	1	0.333333	0	1	66.6667	67	6	6
LmxM.08.0290.1_48_0.484848484848485_343-324_0	GGCACTTCCAGAAGAAGGAA	LmxM.08.0290.1	Minus	0.484848	CA{G,GC[A,CTT,(C->T)(C->T)A,GA]A,GAA,GGA,A}|TG,G	TGG	3	2	0.666667	1	1	47.619	48	1	1
LmxM.08.0300.1_43_0.210803689064559_153-172_1	CGATATCCAGGAAAAGCTGG	LmxM.08.0300.1	Plus	0.210804	TG{C,GA[T,ATC,(C->T)AG,GA]A,AAG,CTG,G}|CG,G	CGG	2	1	0.5	1	1	42.8571	43	1	5
LmxM.08.0300.1_57_0.364953886693017_268-287_1	GCCACGGTGCAGTACCCGGC	LmxM.08.0300.1	Plus	0.364954	{GCC,[ACG,GTG,(C->T)AG,]TAC,CCG,GC}|C,GG	CGG	2	1	0.5	0	1	57.1429	57	2	5
LmxM.08.0300.1_57_0.364953886693017_273-292_1	GGTGCAGTACCCGGCCGGTG	LmxM.08.0300.1	Plus	0.364954	AC{G,GT[G,(C->T)AG,TAC,CC]G,GCC,GGT,G}|TG,G	TGG	4	1	0.25	1	1	57.1429	57	3	5
LmxM.08.0300.1_57_0.364953886693017_274-293_1	GTGCAGTACCCGGCCGGTGT	LmxM.08.0300.1	Plus	0.364954	{GTG,[(C->T)AG,TAC,CCG,]GCC,GGT,GT}|G,GG	GGG	4	1	0.25	1	1	57.1429	57	4	5
LmxM.08.0300.1_67_0.210803689064559_150-169_1	CTGCGATATCCAGGAAAAGC	LmxM.08.0300.1	Plus	0.210804	TG{C,TG[C,GAT,ATC,(C->T)A]G,GAA,AAG,C}|TG,G	TGG	3	1	0.333333	0	0	66.6667	67	5	5
LmxM.08.0310.1_29_0.472222222222222_388-407_1	GTGCAGCAGGTTATTATCTG	LmxM.08.0310.1	Plus	0.472222	{GTG,[(C->T)AG,(C->T)AG,GTT,]ATT,ATC,TG}|T,GG	TGG	2	2	1	1	1	28.5714	29	1	3
LmxM.08.0310.1_43_0.243961352657005_195-214_1	CGTGCATCAGTTGCTCGGCC	LmxM.08.0310.1	Plus	0.243961	GC{C,GT[G,CAT,(C->T)AG,TT]G,CTC,GGC,C}|CG,G	CGG	2	1	0.5	1	1	42.8571	43	2	3
LmxM.08.0310.1_67_0.341787439613527_273-292_1	CGATGGCATCCAGCTGCCAG	LmxM.08.0310.1	Plus	0.341787	TG{C,GA[T,GGC,ATC,(C->T)A]G,CTG,CCA,G}|AG,G	AGG	3	1	0.333333	0	0	66.6667	67	3	3
LmxM.08.0320.1_14_0.306427503736921_198-217_1	GACGGAGCAGTACCCGAAGG	LmxM.08.0320.1	Plus	0.306428	GT{G,AC[G,GAG,(C->T)AG,TA]C,CCG,AAG,G}|GG,G	GGG	1	1	1	1	1	14.2857	14	1	7
LmxM.08.0320.1_57_0.306427503736921_195-214_1	GGTGACGGAGCAGTACCCGA	LmxM.08.0320.1	Plus	0.306428	GT{G,GT[G,ACG,GAG,(C->T)A]G,TAC,CCG,A}|AG,G	AGG	2	1	0.5	0	0	57.1429	57	2	7
LmxM.08.0320.1_57_0.306427503736921_196-215_1	GTGACGGAGCAGTACCCGAA	LmxM.08.0320.1	Plus	0.306428	{GTG,[ACG,GAG,(C->T)AG,]TAC,CCG,AA}|G,GG	GGG	2	1	0.5	0	1	57.1429	57	3	7
LmxM.08.0320.1_57_0.306427503736921_197-216_1	TGACGGAGCAGTACCCGAAG	LmxM.08.0320.1	Plus	0.306428	G{TG,A[CG,GAG,(C->T)AG,T]AC,CCG,AAG}|,GGG	GGG	2	1	0.5	0	1	57.1429	57	4	7
LmxM.08.0320.1_57_0.306427503736921_201-220_1	GGAGCAGTACCCGAAGGGGG	LmxM.08.0320.1	Plus	0.306428	AC{G,GA[G,(C->T)AG,TAC,CC]G,AAG,GGG,G}|TG,G	TGG	4	1	0.25	1	1	57.1429	57	5	7
LmxM.08.0320.1_57_0.306427503736921_202-221_1	GAGCAGTACCCGAAGGGGGT	LmxM.08.0320.1	Plus	0.306428	{GAG,[(C->T)AG,TAC,CCG,]AAG,GGG,GT}|G,GG	GGG	4	1	0.25	1	1	57.1429	57	6	7
LmxM.08.0330.1_19_0.0138888888888889_44946_1	ATGCAGGCTCAGATGATGCT	LmxM.08.0330.1	Plus	0.0138889	{ATG,[(C->T)AG,GCT,(C->T)AG,]ATG,ATG,CT}|C,GG	CGG	3	2	0.666667	1	1	19.0476	19	1	2
LmxM.08.0330.1_43_0.0347222222222222_44978_1	TGCAGGCTCAGATGATGCTC	LmxM.08.0330.1	Plus	0.0347222	A{TG,C[AG,GCT,(C->T)AG,A]TG,ATG,CTC}|,GGG	GGG	2	1	0.5	0	1	42.8571	43	2	2
LmxM.08.0340.1_0_0.0150722210592422_222-203_0	TTGTGGCCATGACGAGGGCC	LmxM.08.0340.1	Minus	0.0150722	{TTG,[TGG,(C->T)(C->T)A,TGA,]CGA,GGG,CC}|C,GG	CGG	2	2	1	1	1	0	0	1	109
LmxM.08.0340.1_0_0.026446165654874_374-393_1	ACTTTCAGCGAGCCCTGCGC	LmxM.08.0340.1	Plus	0.0264462	C{AC,T[TT,(C->T)AG,(C->T)GA,G]CC,CTG,CGC}|,TGG	TGG	2	2	1	1	1	0	0	2	109
LmxM.08.0340.1_0_0.0902937687530528_1287-1306_1	AGATGAACGAGGGGGCGACA	LmxM.08.0340.1	Plus	0.0902938	GA{A,GA[T,GAA,(C->T)GA,GG]G,GGC,GAC,A}|TG,G	TGG	1	1	1	1	1	0	0	3	109
LmxM.08.0340.1_14_0.0150722210592422_227-208_0	GGCTGTTGTGGCCATGACGA	LmxM.08.0340.1	Minus	0.0150722	A{GG,C[TG,TTG,TGG,(C->T)]CA,TGA,CGA}|,GGG	GGG	1	1	1	0	0	14.2857	14	4	109
LmxM.08.0340.1_14_0.243318679785081_3480-3499_1	GTCGTGTCGAAGCGTCGAGC	LmxM.08.0340.1	Plus	0.243319	CA{G,TC[G,TGT,(C->T)GA,AG]C,GTC,GAG,C}|AG,G	AGG	1	1	1	1	1	14.2857	14	5	109
LmxM.08.0340.1_19_0.0150722210592422_221-202_0	TGTGGCCATGACGAGGGCCC	LmxM.08.0340.1	Minus	0.0150722	T{TG,T[GG,(C->T)(C->T)A,TGA,C]GA,GGG,CCC}|,GGG	GGG	3	2	0.666667	1	1	19.0476	19	6	109
LmxM.08.0360.1_19_0.0721357850070721_157-138_0	GGCTCCAACGTAATCCTCTT	LmxM.08.0360.1	Minus	0.0721358	TC{G,GC[T,(C->T)(C->T)A,ACG,TA]A,TCC,TCT,T}|TG,G	TGG	3	2	0.666667	1	1	19.0476	19	1	5
LmxM.08.0360.1_29_0.0641206977840641_131-150_1	GGTGCCAAAGAGGATTACGT	LmxM.08.0360.1	Plus	0.0641207	C{GG,T[GC,(C->T)AA,AGA,G]GA,TTA,CGT}|,TGG	TGG	2	1	0.5	1	1	28.5714	29	2	5
LmxM.08.0360.1_71_0.480905233380481_1029-1010_0	ACCGCTCAGCCATGCTGCTG	LmxM.08.0360.1	Minus	0.480905	{ACC,[GCT,CAG,(C->T)(C->T)A,]TGC,TGC,TG}|G,GG	GGG	4	2	0.5	0	1	71.4286	71	3	5
LmxM.08.0360.1_77_0.480905233380481_1030-1011_0	CACCGCTCAGCCATGCTGCT	LmxM.08.0360.1	Minus	0.480905	GC{C,AC[C,GCT,CAG,(C->T)(C->T)]A,TGC,TGC,T}|GG,G	GGG	5	2	0.4	0	0	77.1429	77	4	5
LmxM.08.0360.1_89_0.480905233380481_1031-1012_0	CCACCGCTCAGCCATGCTGC	LmxM.08.0360.1	Minus	0.480905	G{CC,A[CC,GCT,CAG,(C->T)]CA,TGC,TGC}|,TGG	TGG	5	1	0.2	0	0	88.5714	89	5	5
LmxM.08.0370.1_43_0.295454545454545_202-183_0	ACTCGAACCACTCAATGTGC	LmxM.08.0370.1	Minus	0.295455	AT{A,CT[C,GAA,(C->T)(C->T)A,CT]C,AAT,GTG,C}|GG,G	GGG	4	2	0.5	1	1	42.8571	43	1	2
LmxM.08.0370.1_57_0.295454545454545_203-184_0	TACTCGAACCACTCAATGTG	LmxM.08.0370.1	Minus	0.295455	A{TA,C[TC,GAA,(C->T)(C->T)A,C]TC,AAT,GTG}|,CGG	CGG	4	2	0.5	0	1	57.1429	57	2	2
LmxM.08.0380.1_0_0.0394621966125371_223-242_1	CCGCGAAGTGGTAGCAGCCT	LmxM.08.0380.1	Plus	0.0394622	{CCG,[(C->T)GA,AGT,GGT,]AGC,AGC,CT}|A,GG	AGG	1	1	1	1	1	0	0	1	34
LmxM.08.0380.1_19_0.142133752400908_810-829_1	CCAGCAGCAGCTGCCGCCCC	LmxM.08.0380.1	Plus	0.142134	CA{C,CA[G,(C->T)AG,(C->T)AG,CT]G,CCG,CCC,C}|TG,G	TGG	3	2	0.666667	1	1	19.0476	19	2	34
LmxM.08.0380.1_29_0.0174611489436005_93-112_1	CGGTACGCAGGACCCCTTCA	LmxM.08.0380.1	Plus	0.0174611	GT{C,GG[T,ACG,(C->T)AG,GA]C,CCC,TTC,A}|TG,G	TGG	2	1	0.5	1	1	28.5714	29	3	34
LmxM.08.0380.1_29_0.474594028287061_2722-2703_0	AGCGCCATGTTACCGACGGT	LmxM.08.0380.1	Minus	0.474594	CA{A,GC[G,(C->T)(C->T)A,TGT,TA]C,CGA,CGG,T}|CG,G	CGG	2	2	1	1	1	28.5714	29	4	34
LmxM.08.0380.1_33_0.164484023048717_950-931_0	GTCGTCTGCCAGCTGGACTT	LmxM.08.0380.1	Minus	0.164484	C{GT,C[GT,CTG,(C->T)(C->T)A,G]CT,GGA,CTT}|,TGG	TGG	3	2	0.666667	0	1	33.3333	33	5	34
LmxM.08.0380.1_43_0.142657586869216_813-832_1	GCAGCAGCTGCCGCCCCTGG	LmxM.08.0380.1	Plus	0.142658	CA{G,CA[G,(C->T)AG,CTG,CC]G,CCC,CTG,G}|TG,G	TGG	4	1	0.25	1	1	42.8571	43	6	34
LmxM.08.0390.1_0_0.0551504954197046_288-307_1	ACTGTGGCAAGAGGCATTTG	LmxM.08.0390.1	Plus	0.0551505	AC{A,CT[G,TGG,(C->T)AA,GA]G,GCA,TTT,G}|CG,G	CGG	1	1	1	1	1	0	0	1	56
LmxM.08.0390.1_0_0.0955318751168443_507-526_1	CTCTCAGCAGGTGCTGCAAC	LmxM.08.0390.1	Plus	0.0955319	CT{C,TC[T,(C->T)AG,(C->T)AG,GT]G,CTG,CAA,C}|TG,G	TGG	2	2	1	1	1	0	0	2	56
LmxM.08.0390.1_0_0.170125257057394_906-925_1	GAAGCAGCGACGACTGGCCG	LmxM.08.0390.1	Plus	0.170125	TC{G,AA[G,(C->T)AG,(C->T)GA,(C->T)G]A,CTG,GCC,G}|AG,G	AGG	3	3	1	1	1	0	0	3	56
LmxM.08.0390.1_14_0.200972144326042_1071-1090_1	AACGCAGCAGAAACTGCTGC	LmxM.08.0390.1	Plus	0.200972	CG{A,AC[G,(C->T)AG,(C->T)AG,AA]A,CTG,CTG,C}|AG,G	AGG	2	2	1	1	1	14.2857	14	4	56
LmxM.08.0390.1_19_0.156103944662554_828-847_1	GCTGGCACAGCAGCAGCTGC	LmxM.08.0390.1	Plus	0.156104	GT{G,CT[G,GCA,(C->T)AG,(C->T)A]G,CAG,CTG,C}|GG,G	GGG	3	2	0.666667	1	1	19.0476	19	5	56
LmxM.08.0390.1_19_0.156664797158347_833-852_1	CACAGCAGCAGCTGCGGGAG	LmxM.08.0390.1	Plus	0.156665	G{CA,C[AG,(C->T)AG,(C->T)AG,C]TG,CGG,GAG}|,CGG	CGG	3	2	0.666667	1	1	19.0476	19	6	56
LmxM.08.0400.1_29_0.172890733056708_620-639_1	CGGTGCGAAGCGCGACAAGC	LmxM.08.0400.1	Plus	0.172891	C{CG,G[TG,(C->T)GA,AGC,G]CG,ACA,AGC}|,AGG	AGG	2	1	0.5	1	1	28.5714	29	1	18
LmxM.08.0400.1_29_0.467496542185339_1686-1705_1	AGAGCAGATGATGGCAGAGT	LmxM.08.0400.1	Plus	0.467497	GC{A,GA[G,(C->T)AG,ATG,AT]G,GCA,GAG,T}|TG,G	TGG	1	1	1	1	1	28.5714	29	2	18
LmxM.08.0400.1_38_0.165421853388658_592-611_1	GTGTCGCAGCTGGCCTCCCT	LmxM.08.0400.1	Plus	0.165422	{GTG,[TCG,(C->T)AG,CTG,]GCC,TCC,CT}|C,GG	CGG	3	1	0.333333	1	1	38.0952	38	3	18
LmxM.08.0400.1_38_0.172890733056708_621-640_1	GGTGCGAAGCGCGACAAGCA	LmxM.08.0400.1	Plus	0.172891	CC{G,GT[G,(C->T)GA,AGC,GC]G,ACA,AGC,A}|GG,G	GGG	3	1	0.333333	1	1	38.0952	38	4	18
LmxM.08.0400.1_43_0.386998616874136_1395-1414_1	TGGGCAGGCAGTTGACTCGA	LmxM.08.0400.1	Plus	0.386999	AA{T,GG[G,(C->T)AG,GCA,GT]T,GAC,TCG,A}|TG,G	TGG	2	1	0.5	1	1	42.8571	43	5	18
LmxM.08.0400.1_52_0.262517289073306_942-961_1	AACGACACAGCTGCTCGTGG	LmxM.08.0400.1	Plus	0.262517	CC{A,AC[G,ACA,(C->T)AG,CT]G,CTC,GTG,G}|CG,G	CGG	3	1	0.333333	1	1	52.381	52	6	18
LmxM.08.0410.1_19_0.128625772705659_534-553_1	GCCATCGCAGCAACGCGGGG	LmxM.08.0410.1	Plus	0.128626	CC{G,CC[A,TCG,(C->T)AG,(C->T)A]A,CGC,GGG,G}|AG,G	AGG	3	2	0.666667	1	1	19.0476	19	1	23
LmxM.08.0410.1_33_0.255349500713267_1079-1060_0	ACGGTCCACTTGCGGAGCAC	LmxM.08.0410.1	Minus	0.25535	G{AC,G[GT,(C->T)(C->T)A,CTT,G]CG,GAG,CAC}|,CGG	CGG	3	2	0.666667	1	1	33.3333	33	2	23
LmxM.08.0410.1_33_0.34189253447456_1434-1453_1	TAGCCAGCAGTACAGCATCC	LmxM.08.0410.1	Plus	0.341893	CT{T,AG[C,(C->T)AG,(C->T)AG,TA]C,AGC,ATC,C}|CG,G	CGG	3	2	0.666667	1	1	33.3333	33	3	23
LmxM.08.0410.1_38_0.129339039467427_539-558_1	CGCAGCAACGCGGGGAGGCG	LmxM.08.0410.1	Plus	0.129339	T{CG,C[AG,(C->T)AA,CGC,G]GG,GAG,GCG}|,CGG	CGG	3	1	0.333333	1	1	38.0952	38	4	23
LmxM.08.0410.1_43_0.0765572990965288_314-333_1	AGAACAAGCAAATTCTTCTG	LmxM.08.0410.1	Plus	0.0765573	C{AG,A[AC,AAG,(C->T)AA,A]TT,CTT,CTG}|,TGG	TGG	2	1	0.5	0	1	42.8571	43	5	23
LmxM.08.0410.1_43_0.269852591535901_1128-1147_1	GACGCCACAGCAGCGGTGCT	LmxM.08.0410.1	Plus	0.269853	CC{G,AC[G,CCA,(C->T)AG,(C->T)A]G,CGG,TGC,T}|CG,G	CGG	4	2	0.5	1	1	42.8571	43	6	23
LmxM.08.0420.1_0_0.0251572327044025_142-161_1	CAGAGGCAAGGGCGGGCGTA	LmxM.08.0420.1	Plus	0.0251572	{CAG,[AGG,(C->T)AA,GGG,]CGG,GCG,TA}|C,GG	CGG	1	1	1	1	1	0	0	1	39
LmxM.08.0420.1_0_0.0430052694203638_247-266_1	TATGGTCAGGAGGATCCGAG	LmxM.08.0420.1	Plus	0.0430053	{TAT,[GGT,(C->T)AG,GAG,]GAT,CCG,AG}|C,GG	CGG	1	1	1	1	1	0	0	2	39
LmxM.08.0420.1_0_0.143974162842087_844-863_1	TTGCAGATGGTGGTGACACT	LmxM.08.0420.1	Plus	0.143974	{TTG,[(C->T)AG,ATG,GTG,]GTG,ACA,CT}|C,GG	CGG	1	1	1	1	1	0	0	3	39
LmxM.08.0420.1_14_0.25922148563658_1521-1540_1	GCAGCAGCAGCAGCCCGCCT	LmxM.08.0420.1	Plus	0.259221	CA{G,CA[G,(C->T)AG,(C->T)AG,(C->T)A]G,CCC,GCC,T}|CG,G	CGG	3	3	1	1	1	14.2857	14	4	39
LmxM.08.0420.1_14_0.390787013428523_2295-2314_1	GGAACAGCAACAGCAGTCGT	LmxM.08.0420.1	Plus	0.390787	CA{G,GA[A,(C->T)AG,(C->T)AA,(C->T)A]G,CAG,TCG,T}|CG,G	CGG	3	3	1	1	1	14.2857	14	5	39
LmxM.08.0420.1_29_0.0241373448920619_135-154_1	TGATGCGCAGAGGCAAGGGC	LmxM.08.0420.1	Plus	0.0241373	CA{T,GA[T,GCG,(C->T)AG,AG]G,CAA,GGG,C}|GG,G	GGG	2	1	0.5	1	1	28.5714	29	6	39
LmxM.08.0430.1_0_0.153369763205829_414-433_1	AGAGAAGCAGCAGCGAAAGC	LmxM.08.0430.1	Plus	0.15337	GA{A,GA[G,AAG,(C->T)AG,(C->T)A]G,CGA,AAG,C}|GG,G	GGG	2	2	1	1	1	0	0	1	29
LmxM.08.0430.1_14_0.153369763205829_413-432_1	AAGAGAAGCAGCAGCGAAAG	LmxM.08.0430.1	Plus	0.15337	G{AA,G[AG,AAG,(C->T)AG,(C->T)]AG,CGA,AAG}|,CGG	CGG	2	2	1	0	1	14.2857	14	2	29
LmxM.08.0430.1_14_0.293260473588342_802-821_1	CAGCAGCGAGGTGTCCGCGC	LmxM.08.0430.1	Plus	0.29326	{CAG,[(C->T)AG,(C->T)GA,GGT,]GTC,CGC,GC}|T,GG	TGG	2	2	1	1	1	14.2857	14	3	29
LmxM.08.0430.1_14_0.395992714025501_1082-1101_1	GCCTTCAGCAACAGGAGAAG	LmxM.08.0430.1	Plus	0.395993	C{GC,C[TT,(C->T)AG,(C->T)AA,(C->T)]AG,GAG,AAG}|,GGG	GGG	3	3	1	1	1	14.2857	14	4	29
LmxM.08.0430.1_14_0.397085610200364_1086-1105_1	TCAGCAACAGGAGAAGGGGC	LmxM.08.0430.1	Plus	0.397086	CT{T,CA[G,(C->T)AA,(C->T)AG,GA]G,AAG,GGG,C}|AG,G	AGG	2	2	1	1	1	14.2857	14	5	29
LmxM.08.0430.1_14_0.398178506375228_1089-1108_1	GCAACAGGAGAAGGGGCAGG	LmxM.08.0430.1	Plus	0.398179	CA{G,CA[A,(C->T)AG,GAG,AA]G,GGG,CAG,G}|AG,G	AGG	1	1	1	1	1	14.2857	14	6	29
LmxM.08.0440.1_0_0.0723675107236751_516-535_1	GGAAGTACAGGAGTCGCAAC	LmxM.08.0440.1	Plus	0.0723675	CA{G,GA[A,GTA,(C->T)AG,GA]G,TCG,CAA,C}|CG,G	CGG	1	1	1	1	1	0	0	1	43
LmxM.08.0440.1_0_0.0723675107236751_517-536_1	GAAGTACAGGAGTCGCAACC	LmxM.08.0440.1	Plus	0.0723675	{GAA,[GTA,(C->T)AG,GAG,]TCG,CAA,CC}|G,GG	GGG	1	1	1	1	1	0	0	2	43
LmxM.08.0440.1_0_0.0777639407776394_557-576_1	AGCAGCAGCAGCAGCAACAG	LmxM.08.0440.1	Plus	0.0777639	C{AG,C[AG,(C->T)AG,(C->T)AG,(C->T)]AG,CAA,CAG}|,CGG	CGG	3	3	1	1	1	0	0	3	43
LmxM.08.0440.1_0_0.0781790507817905_561-580_1	GCAGCAGCAGCAACAGCGGG	LmxM.08.0440.1	Plus	0.0781791	CA{G,CA[G,(C->T)AG,(C->T)AG,(C->T)A]A,CAG,CGG,G}|AG,G	AGG	3	3	1	1	1	0	0	4	43
LmxM.08.0440.1_0_0.110142521101425_793-812_1	GCGCAGAAGAAGGCATGCAG	LmxM.08.0440.1	Plus	0.110143	{GCG,[(C->T)AG,AAG,AAG,]GCA,TGC,AG}|T,GG	TGG	1	1	1	1	1	0	0	5	43
LmxM.08.0440.1_14_0.226788432267884_1636-1655_1	CGGCAGCGACAGCGCGGCAA	LmxM.08.0440.1	Plus	0.226788	{CGG,[(C->T)AG,(C->T)GA,(C->T)AG,]CGC,GGC,AA}|C,GG	CGG	3	3	1	1	1	14.2857	14	6	43
LmxM.08.0450.1_52_0.187845303867403_112-93_0	CCGCGCCGCGCCAGCCAACG	LmxM.08.0450.1	Minus	0.187845	CG{C,CG[C,GCC,GCG,(C->T)(C->T)]A,GCC,AAC,G}|AG,G	AGG	6	2	0.333333	0	0	52.381	52	1	1
LmxM.08.0470.1_14_0.282485875706215_96-115_1	GGCACAGCAAATCTCGCTGA	LmxM.08.0470.1	Plus	0.282486	TC{G,GC[A,(C->T)AG,(C->T)AA,AT]C,TCG,CTG,A}|AG,G	AGG	2	2	1	1	1	14.2857	14	1	3
LmxM.08.0470.1_43_0.0706214689265537_16-35_1	CACAACAATCAGCACCCGGA	LmxM.08.0470.1	Plus	0.0706215	{CAC,[AAC,AAT,(C->T)AG,]CAC,CCG,GA}|A,GG	AGG	2	1	0.5	0	1	42.8571	43	2	3
LmxM.08.0470.1_52_0.0706214689265537_17-36_1	ACAACAATCAGCACCCGGAA	LmxM.08.0470.1	Plus	0.0706215	C{AC,A[AC,AAT,(C->T)AG,C]AC,CCG,GAA}|,GGG	GGG	3	1	0.333333	0	1	52.381	52	3	3
LmxM.08.0480.1_38_0.00842358604091456_45007_1	GGCGCAACTTACGAAAGATG	LmxM.08.0480.1	Plus	0.00842359	AT{G,GC[G,(C->T)AA,CTT,AC]G,AAA,GAT,G}|AG,G	AGG	3	1	0.333333	1	1	38.0952	38	1	3
LmxM.08.0480.1_43_0.329723225030084_267-286_1	GAGTTCTCAAGATGCATCCG	LmxM.08.0480.1	Plus	0.329723	AA{G,AG[T,TCT,(C->T)AA,GA]T,GCA,TCC,G}|AG,G	AGG	2	1	0.5	1	1	42.8571	43	2	3
LmxM.08.0480.1_57_0.445246690734055_363-382_1	CGTGGAGCAGCTGAAGAACG	LmxM.08.0480.1	Plus	0.445247	AT{C,GT[G,GAG,(C->T)AG,CT]G,AAG,AAC,G}|CG,G	CGG	2	1	0.5	1	1	57.1429	57	3	3
LmxM.08.0490.1_43_0.379281537176274_447-466_1	GCCAACACAGATGACTGCCA	LmxM.08.0490.1	Plus	0.379282	CT{G,CC[A,ACA,(C->T)AG,AT]G,ACT,GCC,A}|CG,G	CGG	2	1	0.5	1	1	42.8571	43	1	2
LmxM.08.0490.1_67_0.251461988304094_291-310_1	CTTGTTGTCCCAGCTACTTC	LmxM.08.0490.1	Plus	0.251462	AC{C,TT[G,TTG,TCC,(C->T)A]G,CTA,CTT,C}|TG,G	TGG	3	1	0.333333	0	0	66.6667	67	2	2
LmxM.08.0500.1_14_0.0405268490374873_32-51_1	CTGTGGTGCAAGAATCTCGC	LmxM.08.0500.1	Plus	0.0405268	G{CT,G[TG,GTG,(C->T)AA,G]AA,TCT,CGC}|,AGG	AGG	1	1	1	0	1	14.2857	14	1	11
LmxM.08.0500.1_29_0.458966565349544_460-441_0	ACGATGTCCATTCGACAGTC	LmxM.08.0500.1	Minus	0.458967	GT{A,CG[A,TGT,(C->T)(C->T)A,TT]C,GAC,AGT,C}|TG,G	TGG	2	2	1	1	1	28.5714	29	2	11
LmxM.08.0500.1_33_0.0648429584599797_56-75_1	CTGCGAAGCAGCAGCAGCAG	LmxM.08.0500.1	Plus	0.064843	C{CT,G[CG,AAG,(C->T)AG,(C->T)]AG,CAG,CAG}|,CGG	CGG	3	2	0.666667	0	1	33.3333	33	3	11
LmxM.08.0500.1_38_0.022289766970618_15-34_1	CAAAGCGCGACACGCCGCTG	LmxM.08.0500.1	Plus	0.0222898	CG{C,AA[A,GCG,(C->T)GA,CA]C,GCC,GCT,G}|TG,G	TGG	3	1	0.333333	1	1	38.0952	38	4	11
LmxM.08.0500.1_43_0.344478216818642_333-352_1	CAGGGTGCAAACTGCGCAGA	LmxM.08.0500.1	Plus	0.344478	GC{C,AG[G,GTG,(C->T)AA,AC]T,GCG,CAG,A}|CG,G	CGG	2	1	0.5	1	1	42.8571	43	5	11
LmxM.08.0500.1_48_0.458966565349544_459-440_0	CGATGTCCATTCGACAGTCT	LmxM.08.0500.1	Minus	0.458967	{CGA,[TGT,(C->T)(C->T)A,TTC,]GAC,AGT,CT}|G,GG	GGG	3	2	0.666667	1	1	47.619	48	6	11
LmxM.08.0510.1_43_0.0135081446166071_26-45_1	CGCAGGGCCAGGCCTTCCAC	LmxM.08.0510.1	Plus	0.0135081	T{CG,C[AG,GGC,(C->T)AG,G]CC,TTC,CAC}|,CGG	CGG	2	1	0.5	0	1	42.8571	43	1	7
LmxM.08.0510.1_43_0.357965832340087_898-917_1	AAGCAGTACGAGAACCGCAC	LmxM.08.0510.1	Plus	0.357966	{AAG,[(C->T)AG,TAC,GAG,]AAC,CGC,AC}|T,GG	TGG	2	1	0.5	1	1	42.8571	43	2	7
LmxM.08.0510.1_60_0.343663090981327_861-880_1	CTTCCGACTCACGTACGAGC	LmxM.08.0510.1	Plus	0.343663	GT{C,TT[C,(C->T)GA,CTC,AC]G,TAC,GAG,C}|AG,G	AGG	5	1	0.2	1	1	60	60	3	7
LmxM.08.0510.1_67_0.497417560588002_1245-1264_1	CTCGGCGCAGCTCGCGGCGG	LmxM.08.0510.1	Plus	0.497418	CA{C,TC[G,GCG,(C->T)AG,CT]C,GCG,GCG,G}|CG,G	CGG	3	1	0.333333	1	1	66.6667	67	4	7
LmxM.08.0510.1_71_0.424711958680969_1066-1085_1	CTGCAGTGCCCGCGCTATCC	LmxM.08.0510.1	Plus	0.424712	{CTG,[(C->T)AG,TGC,CCG,]CGC,TAT,CC}|C,GG	CGG	4	1	0.25	1	1	71.4286	71	5	7
LmxM.08.0510.1_71_0.45093365117203_1129-1148_1	AACCTGCAGGCCCCTGTTCG	LmxM.08.0510.1	Plus	0.450934	{AAC,[CTG,(C->T)AG,GCC,]CCT,GTT,CG}|T,GG	TGG	4	1	0.25	1	1	71.4286	71	6	7
LmxM.08.0520.1_14_0.263720392836511_1829-1810_0	ATCCATGAGTAGCGGTACAC	LmxM.08.0520.1	Minus	0.26372	C{AT,C[(C->T)A,TGA,GTA,G]CG,GTA,CAC}|,CGG	CGG	1	1	1	1	1	14.2857	14	1	37
LmxM.08.0520.1_29_0.0450606585788562_315-296_0	ACGCCACGGTGCTGCGGGGG	LmxM.08.0520.1	Minus	0.0450607	{ACG,[(C->T)(C->T)A,CGG,TGC,]TGC,GGG,GG}|C,GG	CGG	4	2	0.5	1	1	28.5714	29	2	37
LmxM.08.0520.1_29_0.0450606585788562_318-299_0	CGTACGCCACGGTGCTGCGG	LmxM.08.0520.1	Minus	0.0450607	{CGT,[ACG,(C->T)(C->T)A,CGG,]TGC,TGC,GG}|G,GG	GGG	4	2	0.5	1	1	28.5714	29	3	37
LmxM.08.0520.1_29_0.0450606585788562_319-300_0	GCGTACGCCACGGTGCTGCG	LmxM.08.0520.1	Minus	0.0450607	GA{G,CG[T,ACG,(C->T)(C->T)A,CG]G,TGC,TGC,G}|GG,G	GGG	4	2	0.5	1	1	28.5714	29	4	37
LmxM.08.0520.1_29_0.151213171577123_1053-1034_0	GTAGGTCCAGCCGCCCGCAA	LmxM.08.0520.1	Minus	0.151213	{GTA,[GGT,(C->T)(C->T)A,GCC,]GCC,CGC,AA}|C,GG	CGG	4	2	0.5	1	1	28.5714	29	5	37
LmxM.08.0520.1_29_0.44945118428654_3108-3127_1	GGTGCAGCAGCAGAAAGTAA	LmxM.08.0520.1	Plus	0.449451	CG{G,GT[G,(C->T)AG,(C->T)AG,(C->T)A]G,AAA,GTA,A}|AG,G	AGG	3	3	1	1	1	28.5714	29	6	37
LmxM.08.0530.1_0_0.0427083333333333_201-220_1	CCCGCAGGTGATCCGTATTG	LmxM.08.0530.1	Plus	0.0427083	CA{C,CC[G,(C->T)AG,GTG,AT]C,CGT,ATT,G}|TG,G	TGG	1	1	1	1	1	0	0	1	20
LmxM.08.0530.1_29_0.00958333333333333_40-59_1	CTCTTGCAGCGTATTGGCAT	LmxM.08.0530.1	Plus	0.00958333	{CTC,[TTG,(C->T)AG,CGT,]ATT,GGC,AT}|G,GG	GGG	2	1	0.5	1	1	28.5714	29	2	20
LmxM.08.0530.1_29_0.0183333333333333_81-100_1	TCTGGTGCAGCACAAGACGA	LmxM.08.0530.1	Plus	0.0183333	TA{T,CT[G,GTG,(C->T)AG,CA]C,AAG,ACG,A}|CG,G	CGG	2	1	0.5	1	1	28.5714	29	3	20
LmxM.08.0530.1_29_0.14_675-656_0	ACTCCAGGCTACTCCTTCGA	LmxM.08.0530.1	Minus	0.14	{ACT,[(C->T)(C->T)A,GGC,TAC,]TCC,TTC,GA}|C,GG	CGG	4	2	0.5	1	1	28.5714	29	4	20
LmxM.08.0530.1_29_0.250208333333333_1193-1212_1	GTGGAAGACGAGTGGAACAA	LmxM.08.0530.1	Plus	0.250208	A{GT,G[GA,AGA,(C->T)GA,G]TG,GAA,CAA}|,AGG	AGG	1	1	1	0	1	28.5714	29	5	20
LmxM.08.0530.1_38_0.00958333333333333_39-58_1	CCTCTTGCAGCGTATTGGCA	LmxM.08.0530.1	Plus	0.00958333	CG{C,CT[C,TTG,(C->T)AG,CG]T,ATT,GGC,A}|TG,G	TGG	3	1	0.333333	1	1	38.0952	38	6	20
LmxM.08.0540.1_11_0.0679886685552408_76-57_0	GACGCCACCACGAGAAGAAG	LmxM.08.0540.1	Minus	0.0679887	CT{G,AC[G,(C->T)(C->T)A,(C->T)(C->T)A,CG]A,GAA,GAA,G}|AG,G	AGG	5	4	0.8	1	1	11.4286	11	1	7
LmxM.08.0540.1_29_0.431539187913126_453-472_1	GGCACAGAAGCAAGCCTCGC	LmxM.08.0540.1	Plus	0.431539	GC{G,GC[A,(C->T)AG,AAG,(C->T)A]A,GCC,TCG,C}|AG,G	AGG	2	2	1	1	1	28.5714	29	2	7
LmxM.08.0540.1_38_0.0717658168083097_73-92_1	CGTCAGAACAGCGGGCACCG	LmxM.08.0540.1	Plus	0.0717658	{CGT,[(C->T)AG,AAC,AGC,]GGG,CAC,CG}|C,GG	CGG	3	1	0.333333	1	1	38.0952	38	3	7
LmxM.08.0540.1_43_0.0717658168083097_65-84_1	CGTGGTGGCGTCAGAACAGC	LmxM.08.0540.1	Plus	0.0717658	T{CG,T[GG,TGG,CGT,(C->T)]AG,AAC,AGC}|,GGG	GGG	2	1	0.5	0	0	42.8571	43	4	7
LmxM.08.0540.1_43_0.170915958451369_177-196_1	GGGTCAGCCCATGGCGAATG	LmxM.08.0540.1	Plus	0.170916	GT{G,GG[T,(C->T)AG,CCC,AT]G,GCG,AAT,G}|AG,G	AGG	4	1	0.25	1	1	42.8571	43	5	7
LmxM.08.0540.1_49_0.107648725212465_123-104_0	GTTCGCGCGCCACGTCGCGG	LmxM.08.0540.1	Minus	0.107649	{GTT,[CGC,GCG,(C->T)(C->T)A,]CGT,CGC,GG}|C,GG	CGG	5	2	0.4	0	1	48.5714	49	6	7
LmxM.08.0545.1_33_0.300613496932515_444-425_0	GTCCCACCAACCCTCCATGT	LmxM.08.0545.1	Minus	0.300613	{GTC,[(C->T)(C->T)A,(C->T)(C->T)A,ACC,]CTC,CAT,GT}|A,GG	AGG	6	4	0.666667	1	1	33.3333	33	1	7
LmxM.08.0545.1_43_0.268575323790048_388-407_1	GTTATCCGAAAGGGCAGTCT	LmxM.08.0545.1	Plus	0.268575	{GTT,[ATC,(C->T)GA,AAG,]GGC,AGT,CT}|T,GG	TGG	2	1	0.5	1	1	42.8571	43	2	7
LmxM.08.0545.1_52_0.205180640763463_295-314_1	ATCGCGCAGAACGTTCTGAA	LmxM.08.0545.1	Plus	0.205181	{ATC,[GCG,(C->T)AG,AAC,]GTT,CTG,AA}|T,GG	TGG	3	1	0.333333	1	1	52.381	52	3	7
LmxM.08.0545.1_67_0.409679618268575_595-614_1	GGCATGCAGCACTACGACAT	LmxM.08.0545.1	Plus	0.40968	{GGC,[ATG,(C->T)AG,CAC,]TAC,GAC,AT}|C,GG	CGG	3	1	0.333333	1	1	66.6667	67	4	7
LmxM.08.0545.1_71_0.430129516019087_621-640_1	CGAGTTCTTTCGAAACATGC	LmxM.08.0545.1	Plus	0.43013	AA{C,GA[G,TTC,TTT,(C->T)G]A,AAC,ATG,C}|TG,G	TGG	2	1	0.5	0	0	71.4286	71	5	7
LmxM.08.0545.1_71_0.430129516019087_622-641_1	GAGTTCTTTCGAAACATGCT	LmxM.08.0545.1	Plus	0.43013	{GAG,[TTC,TTT,(C->T)GA,]AAC,ATG,CT}|G,GG	GGG	2	1	0.5	0	1	71.4286	71	6	7
LmxM.08.0550.1_0_0.0908212560386473_87-106_1	GACGGTGCAGGAGACGGCGG	LmxM.08.0550.1	Plus	0.0908213	AC{G,AC[G,GTG,(C->T)AG,GA]G,ACG,GCG,G}|CG,G	CGG	1	1	1	1	1	0	0	1	6
LmxM.08.0550.1_14_0.395169082125604_405-424_1	GGCGCAGAGAGAGCAGCAGG	LmxM.08.0550.1	Plus	0.395169	AT{G,GC[G,(C->T)AG,AGA,GA]G,CAG,CAG,G}|TG,G	TGG	1	1	1	1	1	14.2857	14	2	6
LmxM.08.0550.1_29_0.429951690821256_441-460_1	GCAGCAGCAGAACCAGCGTG	LmxM.08.0550.1	Plus	0.429952	CA{G,CA[G,(C->T)AG,(C->T)AG,AA]C,CAG,CGT,G}|TG,G	TGG	2	2	1	1	1	28.5714	29	3	6
LmxM.08.0550.1_43_0.0705314009661836_69-88_1	GCAGCAGCACACGACCACGA	LmxM.08.0550.1	Plus	0.0705314	GA{G,CA[G,(C->T)AG,CAC,AC]G,ACC,ACG,A}|CG,G	CGG	4	1	0.25	1	1	42.8571	43	4	6
LmxM.08.0550.1_43_0.0908212560386473_84-103_1	CACGACGGTGCAGGAGACGG	LmxM.08.0550.1	Plus	0.0908213	AC{C,AC[G,ACG,GTG,(C->T)A]G,GAG,ACG,G}|CG,G	CGG	2	1	0.5	0	0	42.8571	43	5	6
LmxM.08.0550.1_43_0.395169082125604_402-421_1	GATGGCGCAGAGAGAGCAGC	LmxM.08.0550.1	Plus	0.395169	AT{G,AT[G,GCG,(C->T)AG,AG]A,GAG,CAG,C}|AG,G	AGG	2	1	0.5	1	1	42.8571	43	6	6
LmxM.08.0560.1_33_0.235294117647059_173-154_0	CGAGACCACTTGGAAAGTGT	LmxM.08.0560.1	Minus	0.235294	C{CG,A[GA,(C->T)(C->T)A,CTT,G]GA,AAG,TGT}|,CGG	CGG	3	2	0.666667	1	1	33.3333	33	1	3
LmxM.08.0560.1_43_0.00560224089635854_44946_1	ATGCAACCGCGGCGTATGGC	LmxM.08.0560.1	Plus	0.00560224	{ATG,[(C->T)AA,CCG,CGG,]CGT,ATG,GC}|A,GG	AGG	4	1	0.25	1	1	42.8571	43	2	3
LmxM.08.0560.1_43_0.442577030812325_307-326_1	GTCGGAGAGCGACTGCCACC	LmxM.08.0560.1	Plus	0.442577	{GTC,[GGA,GAG,(C->T)GA,]CTG,CCA,CC}|T,GG	TGG	1	1	1	0	1	42.8571	43	3	3
LmxM.08.0580.1_14_0.228915662650602_117-98_0	GTACCAGTGGGTATTGAAGA	LmxM.08.0580.1	Minus	0.228916	{GTA,[(C->T)(C->T)A,GTG,GGT,]ATT,GAA,GA}|A,GG	AGG	2	2	1	1	1	14.2857	14	1	2
LmxM.08.0580.1_67_0.411646586345382_201-220_1	GGAGCAGCGCAAGGCAAAGA	LmxM.08.0580.1	Plus	0.411647	TC{G,GA[G,(C->T)AG,CGC,AA]G,GCA,AAG,A}|AG,G	AGG	3	1	0.333333	1	1	66.6667	67	2	2
LmxM.08.0600.1_48_0.451388888888889_198-179_0	CCACCAGTACTGCGTGAAGA	LmxM.08.0600.1	Minus	0.451389	{CCA,[(C->T)(C->T)A,GTA,CTG,]CGT,GAA,GA}|A,GG	AGG	3	2	0.666667	1	1	47.619	48	1	6
LmxM.08.0600.1_57_0.0787037037037037_23-42_1	GGGCAGCCAGGCAGCCAAAA	LmxM.08.0600.1	Plus	0.0787037	G{GG,G[CA,GCC,AGG,(C->T)]AG,CCA,AAA}|,CGG	CGG	4	1	0.25	0	0	57.1429	57	2	6
LmxM.08.0600.1_67_0.43287037037037_181-200_1	TTCACGCAGTACTGGTGGGT	LmxM.08.0600.1	Plus	0.43287	{TTC,[ACG,(C->T)AG,TAC,]TGG,TGG,GT}|T,GG	TGG	3	1	0.333333	1	1	66.6667	67	3	6
LmxM.08.0600.1_67_0.449074074074074_197-178_0	CACCAGTACTGCGTGAAGAA	LmxM.08.0600.1	Minus	0.449074	C{CA,C[(C->T)A,GTA,CTG,C]GT,GAA,GAA}|,GGG	GGG	3	1	0.333333	1	1	66.6667	67	4	6
LmxM.08.0600.1_86_0.43287037037037_176-195_1	CCTTCTTCACGCAGTACTGG	LmxM.08.0600.1	Plus	0.43287	C{CC,T[TC,TTC,ACG,(C->T)]AG,TAC,TGG}|,TGG	TGG	4	1	0.25	0	0	85.7143	86	5	6
LmxM.08.0600.1_86_0.43287037037037_177-196_1	CTTCTTCACGCAGTACTGGT	LmxM.08.0600.1	Plus	0.43287	CC{C,TT[C,TTC,ACG,(C->T)A]G,TAC,TGG,T}|GG,G	GGG	4	1	0.25	0	0	85.7143	86	6	6
LmxM.08.0620.1_0_0.0272492365515621_226-245_1	ATGGAGCAGAGGCACGGGAA	LmxM.08.0620.1	Plus	0.0272492	{ATG,[GAG,(C->T)AG,AGG,]CAC,GGG,AA}|A,GG	AGG	1	1	1	1	1	0	0	1	72
LmxM.08.0620.1_0_0.108996946206249_922-941_1	TGCAAGCAAGATGCCGCTGC	LmxM.08.0620.1	Plus	0.108997	{TGC,[AAG,(C->T)AA,GAT,]GCC,GCT,GC}|T,GG	TGG	1	1	1	1	1	0	0	2	72
LmxM.08.0620.1_0_0.17559314070942_1488-1507_1	GCGGAAACAACAGGAAAGCC	LmxM.08.0620.1	Plus	0.175593	GA{G,CG[G,AAA,(C->T)AA,(C->T)A]G,GAA,AGC,C}|AG,G	AGG	2	2	1	1	1	0	0	3	72
LmxM.08.0620.1_0_0.17559314070942_1491-1510_1	GAAACAACAGGAAAGCCAGG	LmxM.08.0620.1	Plus	0.175593	CG{G,AA[A,(C->T)AA,(C->T)AG,GA]A,AGC,CAG,G}|AG,G	AGG	2	2	1	1	1	0	0	4	72
LmxM.08.0620.1_14_0.172421893352126_1460-1479_1	TGCTGAAGCAGCAGCACCAA	LmxM.08.0620.1	Plus	0.172422	C{TG,C[TG,AAG,(C->T)AG,(C->T)]AG,CAC,CAA}|,GGG	GGG	2	2	1	0	1	14.2857	14	5	72
LmxM.08.0620.1_19_0.0599013389711064_517-498_0	GGGTGCGCCAGTGCGCTACT	LmxM.08.0620.1	Minus	0.0599013	GT{G,GG[T,GCG,(C->T)(C->T)A,GT]G,CGC,TAC,T}|GG,G	GGG	3	2	0.666667	1	1	19.0476	19	6	72
LmxM.08.0630.1_0_0.0230992810157565_148-167_1	GCACAAGAGGAGGACTGGGG	LmxM.08.0630.1	Plus	0.0230993	{GCA,[(C->T)AA,GAG,GAG,]GAC,TGG,GG}|C,GG	CGG	1	1	1	1	1	0	0	1	43
LmxM.08.0630.1_0_0.0644026311763806_416-435_1	TTGAACAGGAGCAGCGCTGG	LmxM.08.0630.1	Plus	0.0644026	T{TT,G[AA,(C->T)AG,GAG,(C->T)]AG,CGC,TGG}|,CGG	CGG	2	2	1	1	1	0	0	2	43
LmxM.08.0630.1_0_0.0644026311763806_417-436_1	TGAACAGGAGCAGCGCTGGC	LmxM.08.0630.1	Plus	0.0644026	TT{T,GA[A,(C->T)AG,GAG,(C->T)A]G,CGC,TGG,C}|GG,G	GGG	2	2	1	1	1	0	0	3	43
LmxM.08.0630.1_0_0.0887257151598593_576-595_1	GAAGCAGCAGAGCCACAACA	LmxM.08.0630.1	Plus	0.0887257	AC{G,AA[G,(C->T)AG,(C->T)AG,AG]C,CAC,AAC,A}|AG,G	AGG	2	2	1	1	1	0	0	4	43
LmxM.08.0630.1_14_0.0644026311763806_413-432_1	TATTTGAACAGGAGCAGCGC	LmxM.08.0630.1	Plus	0.0644026	C{TA,T[TT,GAA,(C->T)AG,G]AG,CAG,CGC}|,TGG	TGG	1	1	1	0	1	14.2857	14	5	43
LmxM.08.0630.1_14_0.200856662077406_1316-1297_0	CACCAGGTGTAGCGCACAGG	LmxM.08.0630.1	Minus	0.200857	A{CA,C[(C->T)A,GGT,GTA,G]CG,CAC,AGG}|,CGG	CGG	1	1	1	1	1	14.2857	14	6	43
LmxM.08.0640.1_19_0.167213114754098_156-137_0	CGTCCACAGAGACTGTGTGA	LmxM.08.0640.1	Minus	0.167213	{CGT,[(C->T)(C->T)A,CAG,AGA,]CTG,TGT,GA}|T,GG	TGG	3	2	0.666667	1	1	19.0476	19	1	3
LmxM.08.0640.1_52_0.273224043715847_247-266_1	GCGCAGATGTCCACCGTTGT	LmxM.08.0640.1	Plus	0.273224	{GCG,[(C->T)AG,ATG,TCC,]ACC,GTT,GT}|C,GG	CGG	3	1	0.333333	1	1	52.381	52	2	3
LmxM.08.0640.1_60_0.155191256830601_131-150_1	CTTCCATCACACAGTCTCTG	LmxM.08.0640.1	Plus	0.155191	T{CT,T[CC,ATC,ACA,(C->T)]AG,TCT,CTG}|,TGG	TGG	5	1	0.2	0	0	60	60	3	3
LmxM.08.0650.1_14_0.170703575547866_140-159_1	CCCGTAAACAGGATGAGGTG	LmxM.08.0650.1	Plus	0.170704	G{CC,C[GT,AAA,(C->T)AG,G]AT,GAG,GTG}|,CGG	CGG	1	1	1	0	1	14.2857	14	1	7
LmxM.08.0650.1_43_0.32641291810842_280-299_1	CACCAGGTTCGTCGTCCGCA	LmxM.08.0650.1	Plus	0.326413	{CAC,[(C->T)AG,GTT,CGT,]CGT,CCG,CA}|A,GG	AGG	2	1	0.5	1	1	42.8571	43	2	7
LmxM.08.0650.1_43_0.364475201845444_313-332_1	CCGCAGGTGTTCGCGTTTGG	LmxM.08.0650.1	Plus	0.364475	{CCG,[(C->T)AG,GTG,TTC,]GCG,TTT,GG}|T,GG	TGG	2	1	0.5	1	1	42.8571	43	3	7
LmxM.08.0650.1_52_0.364475201845444_310-329_1	CAGCCGCAGGTGTTCGCGTT	LmxM.08.0650.1	Plus	0.364475	{CAG,[CCG,(C->T)AG,GTG,]TTC,GCG,TT}|T,GG	TGG	3	1	0.333333	1	1	52.381	52	4	7
LmxM.08.0650.1_57_0.0530565167243368_38-57_1	GCGCCTCACAAGACGAGATT	LmxM.08.0650.1	Plus	0.0530565	A{GC,G[CC,TCA,(C->T)AA,G]AC,GAG,ATT}|,CGG	CGG	4	1	0.25	0	1	57.1429	57	5	7
LmxM.08.0650.1_57_0.312572087658593_264-283_1	ATATCACCAGTCTCCCCACC	LmxM.08.0650.1	Plus	0.312572	GC{A,TA[T,CAC,(C->T)AG,TC]T,CCC,CAC,C}|AG,G	AGG	4	1	0.25	1	1	57.1429	57	6	7
LmxM.08.0660.1_14_0.193283582089552_787-768_0	ATGGTTGTAGCCACCTTAGC	LmxM.08.0660.1	Minus	0.193284	GG{A,TG[G,TTG,TAG,(C->T)(C->T)]A,CCT,TAG,C}|CG,G	CGG	2	2	1	0	0	14.2857	14	1	17
LmxM.08.0660.1_14_0.388308457711443_1558-1577_1	GTGCGAGAGGAGCTGCCCCG	LmxM.08.0660.1	Plus	0.388308	{GTG,[(C->T)GA,GAG,GAG,]CTG,CCC,CG}|C,GG	CGG	1	1	1	1	1	14.2857	14	2	17
LmxM.08.0660.1_29_0.0477611940298507_196-177_0	CGGTCCAGCACACGTCGATG	LmxM.08.0660.1	Minus	0.0477612	AA{C,GG[T,(C->T)(C->T)A,GCA,CA]C,GTC,GAT,G}|CG,G	CGG	4	2	0.5	1	1	28.5714	29	3	17
LmxM.08.0660.1_43_0.0313432835820895_135-116_0	CTTGCGCAGCCATTCAGGGG	LmxM.08.0660.1	Minus	0.0313433	{CTT,[GCG,CAG,(C->T)(C->T)A,]TTC,AGG,GG}|A,GG	AGG	4	2	0.5	0	1	42.8571	43	4	17
LmxM.08.0660.1_43_0.219651741293532_877-896_1	TGCACGCAGGTGCATATTGA	LmxM.08.0660.1	Plus	0.219652	{TGC,[ACG,(C->T)AG,GTG,]CAT,ATT,GA}|T,GG	TGG	2	1	0.5	1	1	42.8571	43	5	17
LmxM.08.0660.1_43_0.301492537313433_1218-1199_0	GTAGGCCCATACGGTGATGA	LmxM.08.0660.1	Minus	0.301493	{GTA,[GGC,(C->T)(C->T)A,TAC,]GGT,GAT,GA}|C,GG	CGG	4	2	0.5	1	1	42.8571	43	6	17
LmxM.08.0720.1_38_0.158558558558559_84-103_1	GGCCCAGATTACAATCTCGT	LmxM.08.0720.1	Plus	0.158559	AA{G,GC[C,(C->T)AG,ATT,AC]A,ATC,TCG,T}|TG,G	TGG	3	1	0.333333	1	1	38.0952	38	1	1
LmxM.08.0730.1_71_0.25518341307815_150-169_1	GACCGACTGCCGAAAGCTCA	LmxM.08.0730.1	Plus	0.255183	AA{G,AC[C,GAC,TGC,(C->T)G]A,AAG,CTC,A}|AG,G	AGG	4	1	0.25	0	0	71.4286	71	1	1
LmxM.08.0740.1_52_0.287414965986395_163-182_1	AAGGCCCAGATAACAAACAC	LmxM.08.0740.1	Plus	0.287415	{AAG,[GCC,(C->T)AG,ATA,]ACA,AAC,AC}|T,GG	TGG	3	1	0.333333	1	1	52.381	52	1	2
LmxM.08.0740.1_52_0.287414965986395_164-183_1	AGGCCCAGATAACAAACACT	LmxM.08.0740.1	Plus	0.287415	A{AG,G[CC,(C->T)AG,ATA,A]CA,AAC,ACT}|,GGG	GGG	3	1	0.333333	1	1	52.381	52	2	2
LmxM.08.0750.1_52_0.336734693877551_202-183_0	CCCCCCACCCGACGTCCAAG	LmxM.08.0750.1	Minus	0.336735	AT{C,CC[C,(C->T)(C->T)A,CCC,GA]C,GTC,CAA,G}|GG,G	GGG	6	2	0.333333	1	1	52.381	52	1	3
LmxM.08.0750.1_55_0.336734693877551_203-184_0	TCCCCCCACCCGACGTCCAA	LmxM.08.0750.1	Minus	0.336735	A{TC,C[CC,(C->T)(C->T)A,CCC,G]AC,GTC,CAA}|,GGG	GGG	7	2	0.285714	1	1	55.102	55	2	3
LmxM.08.0750.1_57_0.336734693877551_204-185_0	ATCCCCCCACCCGACGTCCA	LmxM.08.0750.1	Minus	0.336735	{ATC,[CCC,(C->T)(C->T)A,CCC,]GAC,GTC,CA}|A,GG	AGG	8	2	0.25	1	1	57.1429	57	3	3
LmxM.08.0780.1_0_0.141830065359477_213-232_1	CACGCAGGAAAAAGGCTATA	LmxM.08.0780.1	Plus	0.14183	TT{C,AC[G,(C->T)AG,GAA,AA]A,GGC,TAT,A}|CG,G	CGG	1	1	1	1	1	0	0	1	19
LmxM.08.0780.1_14_0.255555555555556_384-403_1	GTCGGTGCGAATGATGGTGC	LmxM.08.0780.1	Plus	0.255556	AA{G,TC[G,GTG,(C->T)GA,AT]G,ATG,GTG,C}|TG,G	TGG	1	1	1	1	1	14.2857	14	2	19
LmxM.08.0780.1_29_0.0281045751633987_40-59_1	ACACGAGTGTACGTGCGGGT	LmxM.08.0780.1	Plus	0.0281046	{ACA,[(C->T)GA,GTG,TAC,]GTG,CGG,GT}|C,GG	CGG	2	1	0.5	1	1	28.5714	29	3	19
LmxM.08.0780.1_29_0.11437908496732_171-190_1	GTCGCAGGACGACGTGATTC	LmxM.08.0780.1	Plus	0.114379	GT{G,TC[G,(C->T)AG,GAC,GA]C,GTG,ATT,C}|TG,G	TGG	2	1	0.5	1	1	28.5714	29	4	19
LmxM.08.0780.1_29_0.324183006535948_487-506_1	TACTTTATTCAGAAGTACAG	LmxM.08.0780.1	Plus	0.324183	{TAC,[TTT,ATT,(C->T)AG,]AAG,TAC,AG}|C,GG	CGG	1	1	1	0	1	28.5714	29	5	19
LmxM.08.0780.1_29_0.366666666666667_570-551_0	TTTAAAGTTCCAGAGAAAGA	LmxM.08.0780.1	Minus	0.366667	{TTT,[AAA,GTT,(C->T)(C->T)A,]GAG,AAA,GA}|C,GG	CGG	2	2	1	0	1	28.5714	29	6	19
LmxM.08.0790.1_43_0.069706498951782_123-142_1	GACTTTTGTCCAACCGGGGC	LmxM.08.0790.1	Plus	0.0697065	TC{G,AC[T,TTT,GTC,(C->T)A]A,CCG,GGG,C}|TG,G	TGG	2	1	0.5	0	0	42.8571	43	1	9
LmxM.08.0790.1_43_0.069706498951782_126-145_1	TTTTGTCCAACCGGGGCTGG	LmxM.08.0790.1	Plus	0.0697065	AC{T,TT[T,GTC,(C->T)AA,CC]G,GGG,CTG,G}|AG,G	AGG	4	1	0.25	1	1	42.8571	43	2	9
LmxM.08.0790.1_43_0.069706498951782_127-146_1	TTTGTCCAACCGGGGCTGGA	LmxM.08.0790.1	Plus	0.0697065	{TTT,[GTC,(C->T)AA,CCG,]GGG,CTG,GA}|G,GG	GGG	4	1	0.25	1	1	42.8571	43	3	9
LmxM.08.0790.1_43_0.069706498951782_128-147_1	TTGTCCAACCGGGGCTGGAG	LmxM.08.0790.1	Plus	0.0697065	T{TT,G[TC,(C->T)AA,CCG,G]GG,CTG,GAG}|,GGG	GGG	4	1	0.25	1	1	42.8571	43	4	9
LmxM.08.0790.1_49_0.331761006289308_637-618_0	CCCGCCAGCCGCGGTGGTAC	LmxM.08.0790.1-LmxM.08.0801.1	Minus	0.331761	CG{C,CC[G,(C->T)(C->T)A,GCC,GC]G,GTG,GTA,C}|AG,G	AGG	5	2	0.4	1	1	48.5714	49	5	9
LmxM.08.0790.1_52_0.294025157232704_565-546_0	GCACCCACTCCACAACCCGC	LmxM.08.0790.1-LmxM.08.0801.1	Minus	0.294025	GC{G,CA[C,(C->T)(C->T)A,CTC,CA]C,AAC,CCG,C}|AG,G	AGG	6	2	0.333333	1	1	52.381	52	6	9
LmxM.08.0790a.1_49_0.382198952879581_223-204_0	CCCGCCAGCCGCGGCTAAGC	LmxM.08.0790a.1-LmxM.33.1830b.1	Minus	0.382199	CA{C,CC[G,(C->T)(C->T)A,GCC,GC]G,GCT,AAG,C}|AG,G	AGG	5	2	0.4	1	1	48.5714	49	1	6
LmxM.08.0790a.1_67_0.410122164048866_228-247_1	GCGGCTGCGACTGCTGGGGG	LmxM.08.0790a.1-LmxM.33.1830b.1	Plus	0.410122	GA{G,CG[G,CTG,(C->T)GA,CT]G,CTG,GGG,G}|AG,G	AGG	3	1	0.333333	1	1	66.6667	67	2	6
LmxM.08.0790a.1_67_0.410122164048866_231-250_1	GCTGCGACTGCTGGGGGAGG	LmxM.08.0790a.1-LmxM.33.1830b.1	Plus	0.410122	CG{G,CT[G,(C->T)GA,CTG,CT]G,GGG,GAG,G}|CG,G	CGG	3	1	0.333333	1	1	66.6667	67	3	6
LmxM.08.0790a.1_67_0.410122164048866_232-251_1	CTGCGACTGCTGGGGGAGGC	LmxM.08.0790a.1-LmxM.33.1830b.1	Plus	0.410122	{CTG,[(C->T)GA,CTG,CTG,]GGG,GAG,GC}|G,GG	GGG	3	1	0.333333	1	1	66.6667	67	4	6
LmxM.08.0790a.1_81_0.410122164048866_224-243_1	TGGAGCGGCTGCGACTGCTG	LmxM.08.0790a.1-LmxM.33.1830b.1	Plus	0.410122	G{TG,G[AG,CGG,CTG,(C->T)]GA,CTG,CTG}|,GGG	GGG	3	1	0.333333	0	0	80.9524	81	5	6
LmxM.08.0790a.1_81_0.410122164048866_225-244_1	GGAGCGGCTGCGACTGCTGG	LmxM.08.0790a.1-LmxM.33.1830b.1	Plus	0.410122	GT{G,GA[G,CGG,CTG,(C->T)G]A,CTG,CTG,G}|GG,G	GGG	3	1	0.333333	0	0	80.9524	81	6	6
LmxM.08.0800.1_52_0.234848484848485_120-139_1	TACACAGTGCCTGACTTTGT	LmxM.08.0800.1	Plus	0.234848	AG{T,AC[A,(C->T)AG,TGC,CT]G,ACT,TTG,T}|GG,G	GGG	3	1	0.333333	1	1	52.381	52	1	4
LmxM.08.0800.1_52_0.234848484848485_121-140_1	ACACAGTGCCTGACTTTGTG	LmxM.08.0800.1	Plus	0.234848	{ACA,[(C->T)AG,TGC,CTG,]ACT,TTG,TG}|G,GG	GGG	3	1	0.333333	1	1	52.381	52	2	4
LmxM.08.0800.1_57_0.234848484848485_119-138_1	GTACACAGTGCCTGACTTTG	LmxM.08.0800.1	Plus	0.234848	A{GT,A[CA,(C->T)AG,TGC,C]TG,ACT,TTG}|,TGG	TGG	4	1	0.25	1	1	57.1429	57	3	4
LmxM.08.0800.1_57_0.375_207-188_0	GCAGTTCGCCCACAGCTCGT	LmxM.08.0800.1	Minus	0.375	{GCA,[GTT,CGC,(C->T)(C->T)A,]CAG,CTC,GT}|C,GG	CGG	4	2	0.5	0	1	57.1429	57	4	4
LmxM.08.0801.1_43_0.124531835205993_123-142_1	GACTTTTGTCCGACCAGGGC	LmxM.08.0801.1	Plus	0.124532	TC{G,AC[T,TTT,GTC,(C->T)G]A,CCA,GGG,C}|TG,G	TGG	2	1	0.5	0	0	42.8571	43	1	4
LmxM.08.0801.1_43_0.124531835205993_126-145_1	TTTTGTCCGACCAGGGCTGG	LmxM.08.0801.1	Plus	0.124532	AC{T,TT[T,GTC,(C->T)GA,CC]A,GGG,CTG,G}|AG,G	AGG	4	1	0.25	1	1	42.8571	43	2	4
LmxM.08.0801.1_43_0.124531835205993_127-146_1	TTTGTCCGACCAGGGCTGGA	LmxM.08.0801.1	Plus	0.124532	{TTT,[GTC,(C->T)GA,CCA,]GGG,CTG,GA}|G,GG	GGG	4	1	0.25	1	1	42.8571	43	3	4
LmxM.08.0801.1_43_0.124531835205993_128-147_1	TTGTCCGACCAGGGCTGGAG	LmxM.08.0801.1	Plus	0.124532	T{TT,G[TC,(C->T)GA,CCA,G]GG,CTG,GAG}|,GGG	GGG	4	1	0.25	1	1	42.8571	43	4	4
LmxM.08.0810.1_63_0.442424242424242_225-206_0	CATCACCCAGACAACGCACA	LmxM.08.0810.1	Minus	0.442424	{CAT,[CAC,(C->T)(C->T)A,GAC,]AAC,GCA,CA}|A,GG	AGG	5	2	0.4	1	1	62.8571	63	1	1
LmxM.08.0840.1_52_0.213058419243986_120-139_1	CGCACAGTGCCTGACATTGT	LmxM.08.0840.1	Plus	0.213058	AA{C,GC[A,(C->T)AG,TGC,CT]G,ACA,TTG,T}|GG,G	GGG	3	1	0.333333	1	1	52.381	52	1	4
LmxM.08.0840.1_52_0.213058419243986_121-140_1	GCACAGTGCCTGACATTGTG	LmxM.08.0840.1	Plus	0.213058	{GCA,[(C->T)AG,TGC,CTG,]ACA,TTG,TG}|G,GG	GGG	3	1	0.333333	1	1	52.381	52	2	4
LmxM.08.0840.1_57_0.213058419243986_119-138_1	ACGCACAGTGCCTGACATTG	LmxM.08.0840.1	Plus	0.213058	A{AC,G[CA,(C->T)AG,TGC,C]TG,ACA,TTG}|,TGG	TGG	4	1	0.25	1	1	57.1429	57	3	4
LmxM.08.0840.1_67_0.242268041237113_151-132_0	CCTTTCCGCCCCACAATGTC	LmxM.08.0840.1	Minus	0.242268	CT{C,CT[T,TCC,GCC,(C->T)(C->T)]A,CAA,TGT,C}|AG,G	AGG	6	2	0.333333	0	0	66.6667	67	4	4
LmxM.08.0850.1_43_0.385146804835924_219-238_1	CCTGCAGTTTCTCGTTGCTG	LmxM.08.0850.1	Plus	0.385147	GG{C,CT[G,(C->T)AG,TTT,CT]C,GTT,GCT,G}|CG,G	CGG	2	1	0.5	1	1	42.8571	43	1	1
LmxM.08.0860.1_43_0.148911798396334_124-143_1	TTGTACCAGCGCGGCCCCGA	LmxM.08.0860.1	Plus	0.148912	{TTG,[TAC,(C->T)AG,CGC,]GGC,CCC,GA}|T,GG	TGG	4	1	0.25	1	1	42.8571	43	1	5
LmxM.08.0860.1_43_0.224513172966781_191-210_1	CTTTTCAGGAGCGCTATAAC	LmxM.08.0860.1	Plus	0.224513	A{CT,T[TT,(C->T)AG,GAG,C]GC,TAT,AAC}|,CGG	CGG	2	1	0.5	1	1	42.8571	43	2	5
LmxM.08.0860.1_57_0.355097365406644_303-322_1	GGAGCGCCAGCGTCCAGTCG	LmxM.08.0860.1	Plus	0.355097	AA{G,GA[G,CGC,(C->T)AG,CG]T,CCA,GTC,G}|TG,G	TGG	4	1	0.25	1	1	57.1429	57	3	5
LmxM.08.0860.1_57_0.382588774341352_324-343_1	GGTCGAGGAGCGAGAGGGCG	LmxM.08.0860.1	Plus	0.382589	GT{G,GT[C,GAG,GAG,(C->T)G]A,GAG,GGC,G}|AG,G	AGG	2	1	0.5	0	0	57.1429	57	4	5
LmxM.08.0860.1_67_0.482245131729668_414-433_1	GAAGCATCGATCGTCGAAAC	LmxM.08.0860.1	Plus	0.482245	GA{G,AA[G,CAT,(C->T)GA,TC]G,TCG,AAA,C}|AG,G	AGG	3	1	0.333333	1	1	66.6667	67	5	5
LmxM.08.0870.1_43_0.157936507936508_189-208_1	GGCTGTCGGGCAGGCCTTCA	LmxM.08.0870.1	Plus	0.157937	GA{G,GC[T,GTC,GGG,(C->T)A]G,GCC,TTC,A}|CG,G	CGG	2	1	0.5	0	0	42.8571	43	1	3
LmxM.08.0870.1_52_0.357936507936508_445-464_1	CCGTTCCAGTCGTACAACGC	LmxM.08.0870.1	Plus	0.357937	{CCG,[TTC,(C->T)AG,TCG,]TAC,AAC,GC}|C,GG	CGG	3	1	0.333333	1	1	52.381	52	2	3
LmxM.08.0870.1_57_0.243650793650794_298-317_1	TACATGTCGCAGCCCAACGC	LmxM.08.0870.1	Plus	0.243651	{TAC,[ATG,TCG,(C->T)AG,]CCC,AAC,GC}|C,GG	CGG	2	1	0.5	0	1	57.1429	57	3	3
LmxM.08.0880.1_0_0.0403439153439153_54-73_1	GGCGGTGCAGGAGATGCACC	LmxM.08.0880.1	Plus	0.0403439	AT{G,GC[G,GTG,(C->T)AG,GA]G,ATG,CAC,C}|CG,G	CGG	1	1	1	1	1	0	0	1	8
LmxM.08.0880.1_29_0.0641534391534392_93-112_1	TCGCCGAGTTGTGGCGACGA	LmxM.08.0880.1	Plus	0.0641534	GG{T,CG[C,(C->T)GA,GTT,GT]G,GCG,ACG,A}|TG,G	TGG	2	1	0.5	1	1	28.5714	29	2	8
LmxM.08.0880.1_33_0.332010582010582_495-514_1	CCTGCTGCAGCGACGCGGAG	LmxM.08.0880.1	Plus	0.332011	CC{C,CT[G,CTG,(C->T)AG,(C->T)G]A,CGC,GGA,G}|AG,G	AGG	3	2	0.666667	1	1	33.3333	33	3	8
LmxM.08.0880.1_33_0.332010582010582_496-515_1	CTGCTGCAGCGACGCGGAGA	LmxM.08.0880.1	Plus	0.332011	{CTG,[CTG,(C->T)AG,(C->T)GA,]CGC,GGA,GA}|G,GG	GGG	3	2	0.666667	1	1	33.3333	33	4	8
LmxM.08.0880.1_52_0.28042328042328_421-440_1	GCTCAGCTGCTGCTGGACAG	LmxM.08.0880.1	Plus	0.280423	{GCT,[(C->T)AG,CTG,CTG,]CTG,GAC,AG}|C,GG	CGG	3	1	0.333333	1	1	52.381	52	5	8
LmxM.08.0880.1_57_0.0165343915343915_16-35_1	CACCCGACACAGGTCTCCAT	LmxM.08.0880.1	Plus	0.0165344	{CAC,[CCG,ACA,(C->T)AG,]GTC,TCC,AT}|C,GG	CGG	4	1	0.25	0	1	57.1429	57	6	8
LmxM.08.0890.1_43_0.266136162687887_295-314_1	CTAACACAGGTGCACGGCTT	LmxM.08.0890.1	Plus	0.266136	{CTA,[ACA,(C->T)AG,GTG,]CAC,GGC,TT}|T,GG	TGG	2	1	0.5	1	1	42.8571	43	1	5
LmxM.08.0890.1_52_0.25552608311229_282-301_1	AGCCATCCAGGAGCTAACAC	LmxM.08.0890.1	Plus	0.255526	AA{A,GC[C,ATC,(C->T)AG,GA]G,CTA,ACA,C}|AG,G	AGG	3	1	0.333333	1	1	52.381	52	2	5
LmxM.08.0890.1_57_0.0512820512820513_48-67_1	CCGCATCTTCCAGGAGATGG	LmxM.08.0890.1	Plus	0.0512821	AT{C,CG[C,ATC,TTC,(C->T)A]G,GAG,ATG,G}|CG,G	CGG	4	1	0.25	0	0	57.1429	57	3	5
LmxM.08.0890.1_62_0.149425287356322_159-178_1	CAACACCCCGCAGGACCTGA	LmxM.08.0890.1	Plus	0.149425	CT{C,AA[C,ACC,CCG,(C->T)A]G,GAC,CTG,A}|AG,G	AGG	6	1	0.166667	0	0	61.9048	62	4	5
LmxM.08.0890.1_67_0.364279398762157_403-422_1	TTGACGGACCAGCAACGTGT	LmxM.08.0890.1	Plus	0.364279	{TTG,[ACG,GAC,(C->T)AG,]CAA,CGT,GT}|C,GG	CGG	3	1	0.333333	0	1	66.6667	67	5	5
LmxM.08.0900.1_0_0.0405539070227498_75-94_1	CGCGGAGCGAGAGGCGGATG	LmxM.08.0900.1	Plus	0.0405539	GA{C,GC[G,GAG,(C->T)GA,GA]G,GCG,GAT,G}|TG,G	TGG	1	1	1	1	1	0	0	1	11
LmxM.08.0900.1_0_0.123639960435213_246-265_1	GTCGCAGGAGCAGGAGCAGC	LmxM.08.0900.1	Plus	0.12364	GC{G,TC[G,(C->T)AG,GAG,(C->T)A]G,GAG,CAG,C}|AG,G	AGG	2	2	1	1	1	0	0	2	11
LmxM.08.0900.1_14_0.31948565776459_642-661_1	GGCGCAGAAGAAGCGCGTGG	LmxM.08.0900.1	Plus	0.319486	GC{G,GC[G,(C->T)AG,AAG,AA]G,CGC,GTG,G}|AG,G	AGG	1	1	1	1	1	14.2857	14	3	11
LmxM.08.0900.1_29_0.0405539070227498_78-97_1	GGAGCGAGAGGCGGATGTGG	LmxM.08.0900.1	Plus	0.0405539	GC{G,GA[G,(C->T)GA,GAG,GC]G,GAT,GTG,G}|CG,G	CGG	2	1	0.5	1	1	28.5714	29	4	11
LmxM.08.0900.1_43_0.248269040553907_498-517_1	GTCGCAGTCGTACGGGCGCA	LmxM.08.0900.1	Plus	0.248269	AA{G,TC[G,(C->T)AG,TCG,TA]C,GGG,CGC,A}|CG,G	CGG	2	1	0.5	1	1	42.8571	43	5	11
LmxM.08.0900.1_43_0.31948565776459_639-658_1	TGCGGCGCAGAAGAAGCGCG	LmxM.08.0900.1	Plus	0.319486	CC{T,GC[G,GCG,(C->T)AG,AA]G,AAG,CGC,G}|TG,G	TGG	2	1	0.5	1	1	42.8571	43	6	11
LmxM.08.0910.1_0_0.0478899952584163_308-289_0	GAGGACCAGTTCCACGATGC	LmxM.08.0910.1	Minus	0.04789	T{GA,G[GA,(C->T)(C->T)A,GTT,(C->T)]CA,CGA,TGC}|,GGG	GGG	3	3	1	1	1	0	0	1	43
LmxM.08.0910.1_0_0.0478899952584163_309-290_0	TGAGGACCAGTTCCACGATG	LmxM.08.0910.1	Minus	0.04789	{TGA,[GGA,(C->T)(C->T)A,GTT,]CCA,CGA,TG}|C,GG	CGG	2	2	1	1	1	0	0	2	43
LmxM.08.0910.1_0_0.193140508929983_1218-1237_1	GCAACAGGAGAAGCCGCTGA	LmxM.08.0910.1	Plus	0.193141	GC{G,CA[A,(C->T)AG,GAG,AA]G,CCG,CTG,A}|CG,G	CGG	1	1	1	1	1	0	0	3	43
LmxM.08.0910.1_0_0.193140508929983_1219-1238_1	CAACAGGAGAAGCCGCTGAC	LmxM.08.0910.1	Plus	0.193141	{CAA,[(C->T)AG,GAG,AAG,]CCG,CTG,AC}|G,GG	GGG	1	1	1	1	1	0	0	4	43
LmxM.08.0910.1_14_0.172277540698593_1080-1099_1	CGGATTGGTGCGAAATGCGA	LmxM.08.0910.1	Plus	0.172278	CA{C,GG[A,TTG,GTG,(C->T)G]A,AAT,GCG,A}|CG,G	CGG	1	1	1	0	0	14.2857	14	5	43
LmxM.08.0910.1_14_0.296032874980243_1868-1887_1	ATGTACGAGAGGCAGTCACC	LmxM.08.0910.1	Plus	0.296033	G{AT,G[TA,(C->T)GA,GAG,G]CA,GTC,ACC}|,CGG	CGG	1	1	1	1	1	14.2857	14	6	43
LmxM.08.0920.1_57_0.372357723577236_218-237_1	ACGGCGATGAACAGGCTTTC	LmxM.08.0920.1	Plus	0.372358	C{AC,G[GC,GAT,GAA,(C->T)]AG,GCT,TTC}|,TGG	TGG	2	1	0.5	0	0	57.1429	57	1	2
LmxM.08.0920.1_60_0.186991869918699_105-124_1	CCGCACGCACCAGCGGCGCT	LmxM.08.0920.1	Plus	0.186992	GG{C,CG[C,ACG,CAC,(C->T)A]G,CGG,CGC,T}|CG,G	CGG	5	1	0.2	0	0	60	60	2	2
LmxM.08.0930.1_14_0.254378409417169_881-900_1	TGCTGCAGAAGGACGCACGG	LmxM.08.0930.1	Plus	0.254378	C{TG,C[TG,(C->T)AG,AAG,G]AC,GCA,CGG}|,CGG	CGG	1	1	1	1	1	14.2857	14	1	29
LmxM.08.0930.1_29_0.428366350846971_1488-1507_1	CCTTCGACAGCAGGGACTCA	LmxM.08.0930.1	Plus	0.428366	GC{C,CT[T,(C->T)GA,(C->T)AG,(C->T)A]G,GGA,CTC,A}|AG,G	AGG	3	3	1	1	1	28.5714	29	2	29
LmxM.08.0930.1_29_0.428366350846971_1489-1508_1	CTTCGACAGCAGGGACTCAA	LmxM.08.0930.1	Plus	0.428366	{CTT,[(C->T)GA,(C->T)AG,(C->T)AG,]GGA,CTC,AA}|G,GG	GGG	3	3	1	1	1	28.5714	29	3	29
LmxM.08.0930.1_29_0.429227677289693_1490-1509_1	TTCGACAGCAGGGACTCAAG	LmxM.08.0930.1	Plus	0.429228	C{TT,C[GA,(C->T)AG,(C->T)AG,G]GA,CTC,AAG}|,GGG	GGG	2	2	1	1	1	28.5714	29	4	29
LmxM.08.0930.1_33_0.364628194085558_1265-1284_1	CATTACAAGCGCAGCCAAAA	LmxM.08.0930.1	Plus	0.364628	C{CA,T[TA,(C->T)AA,GCG,(C->T)]AG,CCA,AAA}|,CGG	CGG	3	2	0.666667	1	1	33.3333	33	5	29
LmxM.08.0930.1_38_0.103646281940856_357-376_1	CGCGCAGACGGCGCGGAAGC	LmxM.08.0930.1	Plus	0.103646	AG{C,GC[G,(C->T)AG,ACG,GC]G,CGG,AAG,C}|TG,G	TGG	3	1	0.333333	1	1	38.0952	38	6	29
LmxM.08.0940.1_57_0.430348258706468_340-359_1	CGGTGGCGATGCCGGCCCGA	LmxM.08.0940.1	Plus	0.430348	{CGG,[TGG,(C->T)GA,TGC,]CGG,CCC,GA}|C,GG	CGG	2	1	0.5	1	1	57.1429	57	1	6
LmxM.08.0940.1_67_0.419154228855721_332-351_1	TCCCGCGACGGTGGCGATGC	LmxM.08.0940.1	Plus	0.419154	C{TC,C[CG,(C->T)GA,CGG,T]GG,CGA,TGC}|,CGG	CGG	3	1	0.333333	1	1	66.6667	67	2	6
LmxM.08.0940.1_67_0.430348258706468_341-360_1	GGTGGCGATGCCGGCCCGAC	LmxM.08.0940.1	Plus	0.430348	C{GG,T[GG,(C->T)GA,TGC,C]GG,CCC,GAC}|,GGG	GGG	3	1	0.333333	1	1	66.6667	67	3	6
LmxM.08.0940.1_67_0.430348258706468_342-361_1	GTGGCGATGCCGGCCCGACG	LmxM.08.0940.1	Plus	0.430348	CG{G,TG[G,(C->T)GA,TGC,CG]G,CCC,GAC,G}|GG,G	GGG	3	1	0.333333	1	1	66.6667	67	4	6
LmxM.08.0940.1_71_0.42910447761194_355-336_0	GCCGGCATCGCCACCGTCGC	LmxM.08.0940.1	Minus	0.429104	GG{G,CC[G,GCA,TCG,(C->T)(C->T)]A,CCG,TCG,C}|GG,G	GGG	4	2	0.5	0	0	71.4286	71	5	6
LmxM.08.0940.1_86_0.42910447761194_356-337_0	GGCCGGCATCGCCACCGTCG	LmxM.08.0940.1	Minus	0.429104	G{GG,C[CG,GCA,TCG,(C->T)]CA,CCG,TCG}|,CGG	CGG	4	1	0.25	0	0	85.7143	86	6	6
LmxM.08.0950.1_14_0.356009070294785_153-172_1	ACTTCAACAGGAGCTGAATC	LmxM.08.0950.1	Plus	0.356009	AA{A,CT[T,(C->T)AA,(C->T)AG,GA]G,CTG,AAT,C}|AG,G	AGG	2	2	1	1	1	14.2857	14	1	7
LmxM.08.0950.1_43_0.090702947845805_31-50_1	TCGTCGAAACAGCTCTCGCA	LmxM.08.0950.1	Plus	0.0907029	{TCG,[TCG,AAA,(C->T)AG,]CTC,TCG,CA}|T,GG	TGG	2	1	0.5	0	1	42.8571	43	2	7
LmxM.08.0950.1_57_0.179138321995465_68-87_1	ACACACGCAAGCAGAGCTTC	LmxM.08.0950.1	Plus	0.179138	C{AC,A[CA,CGC,AAG,(C->T)]AG,AGC,TTC}|,CGG	CGG	4	1	0.25	0	0	57.1429	57	3	7
LmxM.08.0950.1_71_0.206349206349206_81-100_1	GAGCTTCCGGCAGTCGAAGA	LmxM.08.0950.1	Plus	0.206349	CA{G,AG[C,TTC,CGG,(C->T)A]G,TCG,AAG,A}|CG,G	CGG	4	1	0.25	0	0	71.4286	71	4	7
LmxM.08.0950.1_71_0.294784580498866_119-138_1	GACTGCGCTCGCAGACGCAA	LmxM.08.0950.1	Plus	0.294785	C{GA,C[TG,CGC,TCG,(C->T)]AG,ACG,CAA}|,TGG	TGG	4	1	0.25	0	0	71.4286	71	5	7
LmxM.08.0950.1_71_0.294784580498866_120-139_1	ACTGCGCTCGCAGACGCAAT	LmxM.08.0950.1	Plus	0.294785	CG{A,CT[G,CGC,TCG,(C->T)A]G,ACG,CAA,T}|GG,G	GGG	4	1	0.25	0	0	71.4286	71	6	7
LmxM.08.0960.1_0_0.177267373380448_297-316_1	ACTGCAGGAGGTGTACCAAG	LmxM.08.0960.1	Plus	0.177267	GA{A,CT[G,(C->T)AG,GAG,GT]G,TAC,CAA,G}|CG,G	CGG	1	1	1	1	1	0	0	1	13
LmxM.08.0960.1_19_0.113074204946996_199-180_0	GCTGGCACCATTCCTGCCGC	LmxM.08.0960.1	Minus	0.113074	CT{G,CT[G,GCA,(C->T)(C->T)A,TT]C,CTG,CCG,C}|AG,G	AGG	3	2	0.666667	1	1	19.0476	19	2	13
LmxM.08.0960.1_29_0.0730270906949352_120-139_1	GCTCCAGGAGGAGGAGCGCA	LmxM.08.0960.1	Plus	0.0730271	CA{G,CT[C,(C->T)AG,GAG,GA]G,GAG,CGC,A}|AG,G	AGG	2	1	0.5	1	1	28.5714	29	3	13
LmxM.08.0960.1_29_0.16489988221437_273-292_1	CACGAGGCGAGCCACCGAGG	LmxM.08.0960.1	Plus	0.1649	CG{C,AC[G,AGG,(C->T)GA,GC]C,ACC,GAG,G}|AG,G	AGG	2	1	0.5	1	1	28.5714	29	4	13
LmxM.08.0960.1_43_0.0429917550058893_69-88_1	GGCGCAGCCCAGCAACCCGC	LmxM.08.0960.1	Plus	0.0429918	AC{G,GC[G,(C->T)AG,CCC,AG]C,AAC,CCG,C}|AG,G	AGG	4	1	0.25	1	1	42.8571	43	5	13
LmxM.08.0960.1_43_0.0694935217903416_111-130_1	TCTCCATCAGCTCCAGGAGG	LmxM.08.0960.1	Plus	0.0694935	CT{T,CT[C,CAT,(C->T)AG,CT]C,CAG,GAG,G}|AG,G	AGG	4	1	0.25	1	1	42.8571	43	6	13
LmxM.08.0970.1_29_0.00759734093067426_45197_1	TCGGCTGCGAGAAGCGCTGC	LmxM.08.0970.1	Plus	0.00759734	GA{T,CG[G,CTG,(C->T)GA,GA]A,GCG,CTG,C}|GG,G	GGG	2	1	0.5	1	1	28.5714	29	1	10
LmxM.08.0970.1_29_0.147198480531814_303-322_1	CTCGACGCAGAGCGCTAGCA	LmxM.08.0970.1	Plus	0.147198	AC{C,TC[G,ACG,(C->T)AG,AG]C,GCT,AGC,A}|CG,G	CGG	2	1	0.5	1	1	28.5714	29	2	10
LmxM.08.0970.1_43_0.00759734093067426_45165_1	ATCGGCTGCGAGAAGCGCTG	LmxM.08.0970.1	Plus	0.00759734	G{AT,C[GG,CTG,(C->T)GA,G]AA,GCG,CTG}|,CGG	CGG	2	1	0.5	0	1	42.8571	43	3	10
LmxM.08.0970.1_52_0.173789173789174_377-358_0	TTGACGAGAGCCCAAAACTT	LmxM.08.0970.1	Minus	0.173789	A{TT,G[AC,GAG,AGC,(C->T)]CA,AAA,CTT}|,GGG	GGG	3	1	0.333333	0	0	52.381	52	4	10
LmxM.08.0970.1_52_0.199905033238367_411-430_1	CAGCGGCGAACGACTCGCAA	LmxM.08.0970.1	Plus	0.199905	GG{C,AG[C,GGC,GAA,(C->T)G]A,CTC,GCA,A}|CG,G	CGG	3	1	0.333333	0	0	52.381	52	5	10
LmxM.08.0970.1_57_0.430674264007597_900-919_1	GGCCGAGCAGGTGAAGGTGG	LmxM.08.0970.1	Plus	0.430674	GT{G,GC[C,GAG,(C->T)AG,GT]G,AAG,GTG,G}|CG,G	CGG	2	1	0.5	1	1	57.1429	57	6	10
LmxM.08.0980.1_19_0.0817369093231162_253-272_1	GATCAACAAACGTGCATGTC	LmxM.08.0980.1	Plus	0.0817369	{GAT,[(C->T)AA,(C->T)AA,ACG,]TGC,ATG,TC}|T,GG	TGG	3	2	0.666667	1	1	19.0476	19	1	23
LmxM.08.0980.1_33_0.10823754789272_348-329_0	CCCTGACGTCCAGACCGCAC	LmxM.08.0980.1	Minus	0.108238	{CCC,[TGA,CGT,(C->T)(C->T)A,]GAC,CGC,AC}|C,GG	CGG	3	2	0.666667	0	1	33.3333	33	2	23
LmxM.08.0980.1_33_0.194444444444444_617-598_0	CTCGCTTTCCAGTGCGCTAC	LmxM.08.0980.1	Minus	0.194444	A{CT,C[GC,TTT,(C->T)(C->T)A,G]TG,CGC,TAC}|,CGG	CGG	3	2	0.666667	0	1	33.3333	33	3	23
LmxM.08.0980.1_38_0.0970625798212005_298-317_1	GGCGCGCAGGTCGTCTGCGG	LmxM.08.0980.1	Plus	0.0970626	{GGC,[GCG,(C->T)AG,GTC,]GTC,TGC,GG}|C,GG	CGG	3	1	0.333333	1	1	38.0952	38	4	23
LmxM.08.0980.1_38_0.0970625798212005_301-320_1	GCGCAGGTCGTCTGCGGCGG	LmxM.08.0980.1	Plus	0.0970626	{GCG,[(C->T)AG,GTC,GTC,]TGC,GGC,GG}|T,GG	TGG	3	1	0.333333	1	1	38.0952	38	5	23
LmxM.08.0980.1_43_0.0938697318007663_303-284_0	CGCGCCAGACCACGCCGTCA	LmxM.08.0980.1	Minus	0.0938697	{CGC,[GCC,AGA,(C->T)(C->T)A,]CGC,CGT,CA}|A,GG	AGG	4	2	0.5	0	1	42.8571	43	6	23
LmxM.08.0990.1_14_0.27624872579001_267-286_1	GCAGCAGGATCGACTAGCAG	LmxM.08.0990.1	Plus	0.276249	AA{G,CA[G,(C->T)AG,GAT,(C->T)G]A,CTA,GCA,G}|AG,G	AGG	2	2	1	1	1	14.2857	14	1	6
LmxM.08.0990.1_43_0.282364933741081_270-289_1	GCAGGATCGACTAGCAGAGG	LmxM.08.0990.1	Plus	0.282365	CA{G,CA[G,GAT,(C->T)GA,CT]A,GCA,GAG,G}|AG,G	AGG	2	1	0.5	1	1	42.8571	43	2	6
LmxM.08.0990.1_43_0.282364933741081_271-290_1	CAGGATCGACTAGCAGAGGA	LmxM.08.0990.1	Plus	0.282365	{CAG,[GAT,(C->T)GA,CTA,]GCA,GAG,GA}|G,GG	GGG	2	1	0.5	1	1	42.8571	43	3	6
LmxM.08.0990.1_48_0.169215086646279_162-181_1	GTGCCAGCTCCCGAACGCCG	LmxM.08.0990.1	Plus	0.169215	AA{G,TG[C,(C->T)AG,CTC,CC]G,AAC,GCC,G}|CG,G	CGG	6	1	0.166667	1	1	47.619	48	4	6
LmxM.08.0990.1_57_0.267074413863405_252-271_1	GCGGGCGTATCAGAAGCAGC	LmxM.08.0990.1	Plus	0.267074	AA{G,CG[G,GCG,TAT,(C->T)A]G,AAG,CAG,C}|AG,G	AGG	2	1	0.5	0	0	57.1429	57	5	6
LmxM.08.0990.1_67_0.419979612640163_406-425_1	CTCACGCAACTAGCCGCTAG	LmxM.08.0990.1	Plus	0.41998	{CTC,[ACG,(C->T)AA,CTA,]GCC,GCT,AG}|C,GG	CGG	3	1	0.333333	1	1	66.6667	67	6	6
LmxM.08.1000.1_14_0.0404616429056348_288-307_1	GCAGAAGGAGCAGCTAGGGC	LmxM.08.1000.1	Plus	0.0404616	GC{G,CA[G,AAG,GAG,(C->T)A]G,CTA,GGG,C}|AG,G	AGG	1	1	1	0	0	14.2857	14	1	66
LmxM.08.1000.1_14_0.137406653088934_1002-1021_1	ACAGGTGGTGCAGCTGCGCG	LmxM.08.1000.1	Plus	0.137407	GC{A,CA[G,GTG,GTG,(C->T)A]G,CTG,CGC,G}|CG,G	CGG	1	1	1	0	0	14.2857	14	2	66
LmxM.08.1000.1_14_0.372029871011541_2733-2752_1	GCGGAAGCAAGAGGCACCGG	LmxM.08.1000.1	Plus	0.37203	TG{G,CG[G,AAG,(C->T)AA,GA]G,GCA,CCG,G}|TG,G	TGG	1	1	1	1	1	14.2857	14	3	66
LmxM.08.1000.1_29_0.0392396469789545_283-302_1	ATCGCGCAGAAGGAGCAGCT	LmxM.08.1000.1	Plus	0.0392396	{ATC,[GCG,(C->T)AG,AAG,]GAG,CAG,CT}|A,GG	AGG	2	1	0.5	1	1	28.5714	29	4	66
LmxM.08.1000.1_29_0.0392396469789545_284-303_1	TCGCGCAGAAGGAGCAGCTA	LmxM.08.1000.1	Plus	0.0392396	A{TC,G[CG,(C->T)AG,AAG,G]AG,CAG,CTA}|,GGG	GGG	2	1	0.5	1	1	28.5714	29	5	66
LmxM.08.1000.1_29_0.041683638832315_304-323_1	GGGCAGGACATGTGTCTCAT	LmxM.08.1000.1	Plus	0.0416836	{GGG,[(C->T)AG,GAC,ATG,]TGT,CTC,AT}|C,GG	CGG	2	1	0.5	1	1	28.5714	29	6	66
LmxM.08.1030.1_29_0.326300984528833_223-242_1	ATTGGTAAACAGCTGAACCA	LmxM.08.1060.1-LmxM.08.1070.1-LmxM.08.1030.1-LmxM.08.1030a.1-LmxM.08.1040.1-LmxM.08.1040c.1-LmxM.08.1070partial.1	Plus	0.326301	{ATT,[GGT,AAA,(C->T)AG,]CTG,AAC,CA}|C,GG	CGG	1	1	1	0	1	28.5714	29	1	2
LmxM.08.1030.1_57_0.461322081575246_324-343_1	CGAGCAGGGCTACGTGCGCG	LmxM.08.1060.1-LmxM.08.1070.1-LmxM.08.1080.1-LmxM.08.1030.1-LmxM.08.1030a.1-LmxM.08.1040.1-LmxM.08.1040b.1-LmxM.08.1040c.1-LmxM.08.1070partial.1	Plus	0.461322	GG{C,GA[G,(C->T)AG,GGC,TA]C,GTG,CGC,G}|TG,G	TGG	2	1	0.5	1	1	57.1429	57	2	2
LmxM.08.1090.1_14_0.328947368421053_606-587_0	AGGTATCCATTGCGAGCGGT	LmxM.08.1090.1	Minus	0.328947	{AGG,[TAT,(C->T)(C->T)A,TTG,]CGA,GCG,GT}|T,GG	TGG	2	2	1	1	1	14.2857	14	1	7
LmxM.08.1090.1_29_0.110745614035088_199-218_1	GACCAAGAGCTTGTGCTCAT	LmxM.08.1090.1	Plus	0.110746	{GAC,[(C->T)AA,GAG,CTT,]GTG,CTC,AT}|G,GG	GGG	2	1	0.5	1	1	28.5714	29	2	7
LmxM.08.1090.1_38_0.110745614035088_198-217_1	CGACCAAGAGCTTGTGCTCA	LmxM.08.1090.1	Plus	0.110746	GA{C,GA[C,(C->T)AA,GAG,CT]T,GTG,CTC,A}|TG,G	TGG	3	1	0.333333	1	1	38.0952	38	3	7
LmxM.08.1090.1_48_0.328947368421053_610-591_0	GTGCAGGTATCCATTGCGAG	LmxM.08.1090.1	Minus	0.328947	TC{G,TG[C,AGG,TAT,(C->T)(C->T)]A,TTG,CGA,G}|CG,G	CGG	3	2	0.666667	0	0	47.619	48	4	7
LmxM.08.1090.1_55_0.205592105263158_378-359_0	ACACCACCCCACGGTGATGT	LmxM.08.1090.1	Minus	0.205592	{ACA,[(C->T)(C->T)A,CCC,CAC,]GGT,GAT,GT}|C,GG	CGG	7	2	0.285714	1	1	55.102	55	5	7
LmxM.08.1090.1_62_0.205043859649123_377-358_0	CACCACCCCACGGTGATGTC	LmxM.08.1090.1	Minus	0.205044	A{CA,C[(C->T)A,CCC,CAC,G]GT,GAT,GTC}|,GGG	GGG	6	1	0.166667	1	1	61.9048	62	6	7
LmxM.08.1091.1_43_0.344322344322344_372-391_1	TCATCAGCTGTGCTTGGAAC	LmxM.08.1091.1	Plus	0.344322	TT{T,CA[T,(C->T)AG,CTG,TG]C,TTG,GAA,C}|TG,G	TGG	2	1	0.5	1	1	42.8571	43	1	3
LmxM.08.1091.1_57_0.225274725274725_257-238_0	ATGTATCTTTGCCATACAAT	LmxM.08.1091.1	Minus	0.225275	G{AT,G[TA,TCT,TTG,(C->T)]CA,TAC,AAT}|,CGG	CGG	2	1	0.5	0	0	57.1429	57	2	3
LmxM.08.1091.1_67_0.344322344322344_366-385_1	TCACTTTCATCAGCTGTGCT	LmxM.08.1091.1	Plus	0.344322	GC{T,CA[C,TTT,CAT,(C->T)A]G,CTG,TGC,T}|TG,G	TGG	3	1	0.333333	0	0	66.6667	67	3	3
LmxM.08.1100.1_14_0.306010928961749_340-321_0	ACGACCAGAGAGCATGGCGG	LmxM.08.1100.1	Minus	0.306011	GT{A,CG[A,(C->T)(C->T)A,GAG,AG]C,ATG,GCG,G}|AG,G	AGG	2	2	1	1	1	14.2857	14	1	9
LmxM.08.1100.1_14_0.38615664845173_420-439_1	CGCGCAGATGAAGCGCCAGG	LmxM.08.1100.1	Plus	0.386157	CT{C,GC[G,(C->T)AG,ATG,AA]G,CGC,CAG,G}|TG,G	TGG	1	1	1	1	1	14.2857	14	2	9
LmxM.08.1100.1_33_0.306010928961749_343-324_0	GGTACGACCAGAGAGCATGG	LmxM.08.1100.1	Minus	0.306011	GT{G,GT[A,CGA,(C->T)(C->T)A,GA]G,AGC,ATG,G}|CG,G	CGG	3	2	0.666667	1	1	33.3333	33	3	9
LmxM.08.1100.1_48_0.306010928961749_346-327_0	TGTGGTACGACCAGAGAGCA	LmxM.08.1100.1	Minus	0.306011	TT{T,GT[G,GTA,CGA,(C->T)(C->T)]A,GAG,AGC,A}|TG,G	TGG	3	2	0.666667	0	0	47.619	48	4	9
LmxM.08.1100.1_52_0.230418943533698_246-265_1	CGGCGCACAGAAGATGCGCA	LmxM.08.1100.1	Plus	0.230419	GG{C,GG[C,GCA,(C->T)AG,AA]G,ATG,CGC,A}|AG,G	AGG	3	1	0.333333	1	1	52.381	52	5	9
LmxM.08.1100.1_52_0.257741347905282_279-298_1	TGATCAGCCAATGGACAAGC	LmxM.08.1100.1	Plus	0.257741	GA{T,GA[T,(C->T)AG,CCA,AT]G,GAC,AAG,C}|TG,G	TGG	3	1	0.333333	1	1	52.381	52	6	9
LmxM.08.1110.1_14_0.381562881562882_618-637_1	AGCGAAGCGAAGGGAGGAGA	LmxM.08.1110.1	Plus	0.381563	AC{A,GC[G,AAG,(C->T)GA,AG]G,GAG,GAG,A}|GG,G	GGG	1	1	1	1	1	14.2857	14	1	10
LmxM.08.1110.1_38_0.13980463980464_226-245_1	CGCCGAGGCGCAGCTCTCCA	LmxM.08.1110.1	Plus	0.139805	{CGC,[(C->T)GA,GGC,GCA,]GCT,CTC,CA}|T,GG	TGG	3	1	0.333333	1	1	38.0952	38	2	10
LmxM.08.1110.1_52_0.0921855921855922_141-160_1	CGCAGCCATGCAAAAGTACA	LmxM.08.1110.1	Plus	0.0921856	TT{C,GC[A,GCC,ATG,(C->T)A]A,AAG,TAC,A}|AG,G	AGG	3	1	0.333333	0	0	52.381	52	3	10
LmxM.08.1110.1_57_0.198412698412698_315-334_1	CGGCTGCGCGCAGGGCGTGA	LmxM.08.1110.1	Plus	0.198413	AG{C,GG[C,TGC,GCG,(C->T)A]G,GGC,GTG,A}|AG,G	AGG	4	1	0.25	0	0	57.1429	57	4	10
LmxM.08.1110.1_57_0.302808302808303_492-511_1	TTCCCAGGGCCGGCTGTACA	LmxM.08.1110.1	Plus	0.302808	CC{T,TC[C,(C->T)AG,GGC,CG]G,CTG,TAC,A}|TG,G	TGG	4	1	0.25	1	1	57.1429	57	5	10
LmxM.08.1110.1_57_0.381562881562882_617-636_1	CAGCGAAGCGAAGGGAGGAG	LmxM.08.1110.1	Plus	0.381563	A{CA,G[CG,AAG,(C->T)GA,A]GG,GAG,GAG}|,AGG	AGG	2	1	0.5	0	1	57.1429	57	6	10
LmxM.08.1120.1_14_0.210363495746326_541-560_1	CGGCAGCGAGAGCAGTTCCC	LmxM.08.1120.1	Plus	0.210363	{CGG,[(C->T)AG,(C->T)GA,GAG,]CAG,TTC,CC}|T,GG	TGG	2	2	1	1	1	14.2857	14	1	12
LmxM.08.1120.1_14_0.2138437741686_546-565_1	GCGAGAGCAGTTCCCTGGTG	LmxM.08.1120.1	Plus	0.213844	CA{G,CG[A,GAG,(C->T)AG,TT]C,CCT,GGT,G}|AG,G	AGG	1	1	1	1	1	14.2857	14	2	12
LmxM.08.1120.1_14_0.288089713843774_742-761_1	TATCAGGAGCGACTCAAGTC	LmxM.08.1120.1	Plus	0.28809	{TAT,[(C->T)AG,GAG,(C->T)GA,]CTC,AAG,TC}|T,GG	TGG	2	2	1	1	1	14.2857	14	3	12
LmxM.08.1120.1_29_0.0436968290796597_116-97_0	TTCCAGTTGTGCCCCACGCG	LmxM.08.1120.1	Minus	0.0436968	A{TT,C[(C->T)A,GTT,GTG,C]CC,CAC,GCG}|,CGG	CGG	2	1	0.5	1	1	28.5714	29	4	12
LmxM.08.1120.1_29_0.0583913379737046_144-163_1	CAAGCCGCAGCAGCTGGAGG	LmxM.08.1120.1	Plus	0.0583913	GG{C,AA[G,CCG,(C->T)AG,(C->T)A]G,CTG,GAG,G}|CG,G	CGG	4	2	0.5	1	1	28.5714	29	5	12
LmxM.08.1120.1_29_0.348414539829853_891-910_1	TGGGATGGTGCGAAACCTGG	LmxM.08.1120.1	Plus	0.348415	GG{T,GG[G,ATG,GTG,(C->T)G]A,AAC,CTG,G}|AG,G	AGG	1	1	1	0	0	28.5714	29	6	12
LmxM.08.1130.1_43_0.0519713261648745_54-73_1	CTACCAGCCGGGGAAGATGA	LmxM.08.1130.1	Plus	0.0519713	TT{C,TA[C,(C->T)AG,CCG,GG]G,AAG,ATG,A}|CG,G	CGG	4	1	0.25	1	1	42.8571	43	1	5
LmxM.08.1130.1_43_0.390681003584229_433-452_1	GACCGAAAGACGAGCCTGCG	LmxM.08.1130.1	Plus	0.390681	{GAC,[(C->T)GA,AAG,ACG,]AGC,CTG,CG}|C,GG	CGG	2	1	0.5	1	1	42.8571	43	2	5
LmxM.08.1130.1_52_0.205197132616487_225-244_1	GACGCAGTACTCTAACGGCG	LmxM.08.1130.1	Plus	0.205197	GT{G,AC[G,(C->T)AG,TAC,TC]T,AAC,GGC,G}|AG,G	AGG	3	1	0.333333	1	1	52.381	52	3	5
LmxM.08.1130.1_57_0.205197132616487_220-239_1	TCTGTGACGCAGTACTCTAA	LmxM.08.1130.1	Plus	0.205197	{TCT,[GTG,ACG,(C->T)AG,]TAC,TCT,AA}|C,GG	CGG	2	1	0.5	0	1	57.1429	57	4	5
LmxM.08.1130.1_57_0.267025089605735_289-308_1	TACATCATTCAGAGCACGAC	LmxM.08.1130.1	Plus	0.267025	{TAC,[ATC,ATT,(C->T)AG,]AGC,ACG,AC}|C,GG	CGG	2	1	0.5	0	1	57.1429	57	5	5
LmxM.08.1140.1_19_0.194297782470961_556-537_0	CCTTCCACAGAGGCGGCAAT	LmxM.08.1140.1	Minus	0.194298	AG{C,CT[T,(C->T)(C->T)A,CAG,AG]G,CGG,CAA,T}|AG,G	AGG	3	2	0.666667	1	1	19.0476	19	1	14
LmxM.08.1140.1_29_0.463921154523055_1314-1333_1	CACTCAGGAGGGTGACACAG	LmxM.08.1140.1	Plus	0.463921	TA{C,AC[T,(C->T)AG,GAG,GG]T,GAC,ACA,G}|AG,G	AGG	1	1	1	1	1	28.5714	29	2	14
LmxM.08.1140.1_34_0.165786694825766_474-455_0	GCGCCACACCGTCACCTGTC	LmxM.08.1140.1	Minus	0.165787	{GCG,[(C->T)(C->T)A,CAC,CGT,]CAC,CTG,TC}|C,GG	CGG	5	2	0.4	1	1	34.2857	34	3	14
LmxM.08.1140.1_38_0.176698345652939_499-518_1	GCGCGATATGCCTCCAGCTC	LmxM.08.1140.1	Plus	0.176698	{GCG,[(C->T)GA,TAT,GCC,]TCC,AGC,TC}|T,GG	TGG	3	1	0.333333	1	1	38.0952	38	4	14
LmxM.08.1140.1_43_0.140795494544175_390-409_1	GTGTGAGAGCCGACCCAGTG	LmxM.08.1140.1	Plus	0.140795	AC{G,TG[T,GAG,AGC,(C->T)G]A,CCC,AGT,G}|TG,G	TGG	2	1	0.5	0	0	42.8571	43	5	14
LmxM.08.1140.1_43_0.140795494544175_393-412_1	TGAGAGCCGACCCAGTGTGG	LmxM.08.1140.1	Plus	0.140795	TG{T,GA[G,AGC,(C->T)GA,CC]C,AGT,GTG,G}|TG,G	TGG	4	1	0.25	1	1	42.8571	43	6	14
LmxM.08.1150.1_14_0.202911208151383_690-709_1	GCAGGTGCAGGACCTCGTCC	LmxM.08.1150.1	Plus	0.202911	CA{G,CA[G,GTG,(C->T)AG,GA]C,CTC,GTC,C}|AG,G	AGG	1	1	1	1	1	14.2857	14	1	25
LmxM.08.1150.1_19_0.196506550218341_678-659_0	CTGCCATGCAGTCTCGGAGG	LmxM.08.1150.1	Minus	0.196507	{CTG,[(C->T)(C->T)A,TGC,AGT,]CTC,GGA,GG}|T,GG	TGG	3	2	0.666667	1	1	19.0476	19	2	25
LmxM.08.1150.1_19_0.199417758369723_678-697_1	GAAGGCGCAGCAGCAGGTGC	LmxM.08.1150.1	Plus	0.199418	CA{G,AA[G,GCG,(C->T)AG,(C->T)A]G,CAG,GTG,C}|AG,G	AGG	3	2	0.666667	1	1	19.0476	19	3	25
LmxM.08.1150.1_29_0.196506550218341_681-662_0	CTTCTGCCATGCAGTCTCGG	LmxM.08.1150.1	Minus	0.196507	{CTT,[CTG,(C->T)(C->T)A,TGC,]AGT,CTC,GG}|A,GG	AGG	4	2	0.5	1	1	28.5714	29	4	25
LmxM.08.1150.1_29_0.196797671033479_672-691_1	ATGGCAGAAGGCGCAGCAGC	LmxM.08.1150.1	Plus	0.196798	GC{A,TG[G,(C->T)AG,AAG,GC]G,CAG,CAG,C}|AG,G	AGG	2	1	0.5	1	1	28.5714	29	5	25
LmxM.08.1150.1_29_0.212518195050946_720-739_1	GGAGGTGGGGCAGCGCATTG	LmxM.08.1150.1	Plus	0.212518	GA{G,GA[G,GTG,GGG,(C->T)A]G,CGC,ATT,G}|AG,G	AGG	1	1	1	0	0	28.5714	29	6	25
LmxM.08.1160.1_14_0.171740827478532_210-229_1	GGAGGAGGTGCAGGAGCTGA	LmxM.08.1160.1	Plus	0.171741	TG{G,GA[G,GAG,GTG,(C->T)A]G,GAG,CTG,A}|TG,G	TGG	1	1	1	0	0	14.2857	14	1	12
LmxM.08.1160.1_14_0.171740827478532_211-230_1	GAGGAGGTGCAGGAGCTGAT	LmxM.08.1160.1	Plus	0.171741	{GAG,[GAG,GTG,(C->T)AG,]GAG,CTG,AT}|G,GG	GGG	1	1	1	0	1	14.2857	14	2	12
LmxM.08.1160.1_29_0.0523028883684621_62-81_1	ATGATCAGGTGCTGATGAAC	LmxM.08.1160.1	Plus	0.0523029	G{AT,G[AT,(C->T)AG,GTG,C]TG,ATG,AAC}|,CGG	CGG	2	1	0.5	1	1	28.5714	29	3	12
LmxM.08.1160.1_33_0.227166276346604_297-278_0	GTTCTCCCACCACTCCGGCG	LmxM.08.1160.1	Minus	0.227166	{GTT,[CTC,(C->T)(C->T)A,(C->T)(C->T)A,]CTC,CGG,CG}|A,GG	AGG	6	4	0.666667	1	1	33.3333	33	4	12
LmxM.08.1160.1_34_0.159250585480094_207-188_0	CAGCCACGGGCCGAGAAACA	LmxM.08.1160.1	Minus	0.159251	{CAG,[(C->T)(C->T)A,CGG,GCC,]GAG,AAA,CA}|T,GG	TGG	5	2	0.4	1	1	34.2857	34	5	12
LmxM.08.1160.1_38_0.113192818110851_142-161_1	GTGCAAAGCTTCGTCGCCGC	LmxM.08.1160.1	Plus	0.113193	{GTG,[(C->T)AA,AGC,TTC,]GTC,GCC,GC}|T,GG	TGG	3	1	0.333333	1	1	38.0952	38	6	12
LmxM.08.1170.1_29_0.312264860797592_407-426_1	TGCGTGTTCAGACCCTCGCG	LmxM.08.1170.1	Plus	0.312265	A{TG,C[GT,GTT,(C->T)AG,A]CC,CTC,GCG}|,CGG	CGG	1	1	1	0	1	28.5714	29	1	7
LmxM.08.1170.1_29_0.375470278404816_490-509_1	TTTAGAGAACAACACGTGTT	LmxM.08.1170.1	Plus	0.37547	{TTT,[AGA,GAA,(C->T)AA,]CAC,GTG,TT}|C,GG	CGG	1	1	1	0	1	28.5714	29	2	7
LmxM.08.1170.1_43_0.312264860797592_408-427_1	GCGTGTTCAGACCCTCGCGC	LmxM.08.1170.1	Plus	0.312265	AT{G,CG[T,GTT,(C->T)AG,AC]C,CTC,GCG,C}|GG,G	GGG	2	1	0.5	1	1	42.8571	43	3	7
LmxM.08.1170.1_57_0.0120391271632807_45133_1	AAGCTCCATCAGGAGCGGGG	LmxM.08.1170.1	Plus	0.0120391	{AAG,[CTC,CAT,(C->T)AG,]GAG,CGG,GG}|C,GG	CGG	4	1	0.25	0	1	57.1429	57	4	7
LmxM.08.1170.1_57_0.495109104589917_654-673_1	GGACCAGATGAACGCCGAAC	LmxM.08.1170.1	Plus	0.495109	GT{G,GA[C,(C->T)AG,ATG,AA]C,GCC,GAA,C}|AG,G	AGG	2	1	0.5	1	1	57.1429	57	5	7
LmxM.08.1170.1_60_0.312264860797592_412-431_1	GTTCAGACCCTCGCGCGGGT	LmxM.08.1170.1	Plus	0.312265	{GTT,[(C->T)AG,ACC,CTC,]GCG,CGG,GT}|C,GG	CGG	5	1	0.2	1	1	60	60	6	7
LmxM.08.1180.1_0_0.0580747812251392_70-89_1	CTGCAGGAGATGCGCAAGTT	LmxM.08.1180.1	Plus	0.0580748	{CTG,[(C->T)AG,GAG,ATG,]CGC,AAG,TT}|C,GG	CGG	1	1	1	1	1	0	0	1	11
LmxM.08.1180.1_14_0.361177406523469_447-466_1	GCAGAAGCGAGACCGATTTG	LmxM.08.1180.1	Plus	0.361177	TC{G,CA[G,AAG,(C->T)GA,GA]C,CGA,TTT,G}|TG,G	TGG	1	1	1	1	1	14.2857	14	2	11
LmxM.08.1180.1_14_0.365950676213206_457-476_1	GACCGATTTGTGGGCGAGGT	LmxM.08.1180.1	Plus	0.365951	{GAC,[(C->T)GA,TTT,GTG,]GGC,GAG,GT}|C,GG	CGG	1	1	1	1	1	14.2857	14	3	11
LmxM.08.1180.1_29_0.0461416070007955_54-73_1	GCGCCAGCAGCGCGAGCTGC	LmxM.08.1180.1	Plus	0.0461416	CT{G,CG[C,(C->T)AG,(C->T)AG,CG]C,GAG,CTG,C}|AG,G	AGG	4	2	0.5	1	1	28.5714	29	4	11
LmxM.08.1180.1_43_0.287191726332538_358-377_1	TTCCAGGCGAAGAAGAAGGT	LmxM.08.1180.1	Plus	0.287192	{TTC,[(C->T)AG,GCG,AAG,]AAG,AAG,GT}|G,GG	GGG	2	1	0.5	1	1	42.8571	43	5	11
LmxM.08.1180.1_43_0.361177406523469_448-467_1	CAGAAGCGAGACCGATTTGT	LmxM.08.1180.1	Plus	0.361177	{CAG,[AAG,(C->T)GA,GAC,]CGA,TTT,GT}|G,GG	GGG	2	1	0.5	1	1	42.8571	43	6	11
LmxM.08.1190.1_0_0.0202991452991453_73-92_1	GGGCAGGGGTGGCTTGCGTG	LmxM.08.1190.1	Plus	0.0202991	{GGG,[(C->T)AG,GGG,TGG,]CTT,GCG,TG}|C,GG	CGG	1	1	1	1	1	0	0	1	27
LmxM.08.1190.1_14_0.223023504273504_831-850_1	CACGCAGTTTTTCAGCAACG	LmxM.08.1190.1	Plus	0.223024	GT{C,AC[G,(C->T)AG,TTT,TT]C,AGC,AAC,G}|AG,G	AGG	1	1	1	1	1	14.2857	14	2	27
LmxM.08.1190.1_19_0.0379273504273504_138-157_1	CCCACAGGGCCAGAGGTCTG	LmxM.08.1190.1	Plus	0.0379274	GG{C,CC[A,(C->T)AG,GGC,(C->T)A]G,AGG,TCT,G}|GG,G	GGG	3	2	0.666667	1	1	19.0476	19	3	27
LmxM.08.1190.1_19_0.0379273504273504_139-158_1	CCACAGGGCCAGAGGTCTGG	LmxM.08.1190.1	Plus	0.0379274	{CCA,[(C->T)AG,GGC,(C->T)AG,]AGG,TCT,GG}|G,GG	GGG	3	2	0.666667	1	1	19.0476	19	4	27
LmxM.08.1190.1_29_0.0379273504273504_137-156_1	GCCCACAGGGCCAGAGGTCT	LmxM.08.1190.1	Plus	0.0379274	G{GC,C[CA,(C->T)AG,GGC,(C->T)]AG,AGG,TCT}|,GGG	GGG	4	2	0.5	1	1	28.5714	29	5	27
LmxM.08.1190.1_29_0.0584935897435897_222-203_0	GTTCCACGTGACCAGGTCGA	LmxM.08.1190.1	Minus	0.0584936	{GTT,[(C->T)(C->T)A,CGT,GAC,]CAG,GTC,GA}|C,GG	CGG	4	2	0.5	1	1	28.5714	29	6	27
LmxM.08.1200.1_43_0.38265306122449_230-211_0	AGCGGCCACGGCGGTCGCCG	LmxM.08.1200.1	Minus	0.382653	C{AG,C[GG,(C->T)(C->T)A,CGG,C]GG,TCG,CCG}|,CGG	CGG	4	2	0.5	1	1	42.8571	43	1	4
LmxM.08.1200.1_52_0.333333333333333_191-210_1	GGCGGCGACACAATGATCCG	LmxM.08.1200.1	Plus	0.333333	C{GG,C[GG,(C->T)GA,CAC,A]AT,GAT,CCG}|,CGG	CGG	3	1	0.333333	1	1	52.381	52	2	4
LmxM.08.1200.1_71_0.363945578231293_203-222_1	ATGATCCGCGGCGACCGCCG	LmxM.08.1200.1	Plus	0.363946	A{AT,G[AT,CCG,CGG,(C->T)]GA,CCG,CCG}|,TGG	TGG	4	1	0.25	0	0	71.4286	71	3	4
LmxM.08.1200.1_81_0.435374149659864_247-266_1	GTGTTGCTCCGAGAGGGCAA	LmxM.08.1200.1	Plus	0.435374	{GTG,[TTG,CTC,(C->T)GA,]GAG,GGC,AA}|A,GG	AGG	3	1	0.333333	0	1	80.9524	81	4	4
LmxM.08.1210.1_33_0.240409207161125_285-266_0	GTCCCAGAAGTCGGCCTTGG	LmxM.08.1210.1	Minus	0.240409	{GTC,[(C->T)(C->T)A,GAA,GTC,]GGC,CTT,GG}|G,GG	GGG	3	2	0.666667	1	1	33.3333	33	1	9
LmxM.08.1210.1_33_0.240409207161125_286-267_0	AGTCCCAGAAGTCGGCCTTG	LmxM.08.1210.1	Minus	0.240409	CG{A,GT[C,(C->T)(C->T)A,GAA,GT]C,GGC,CTT,G}|GG,G	GGG	3	2	0.666667	1	1	33.3333	33	2	9
LmxM.08.1210.1_33_0.240409207161125_287-268_0	GAGTCCCAGAAGTCGGCCTT	LmxM.08.1210.1	Minus	0.240409	C{GA,G[TC,(C->T)(C->T)A,GAA,G]TC,GGC,CTT}|,GGG	GGG	3	2	0.666667	1	1	33.3333	33	3	9
LmxM.08.1210.1_33_0.240409207161125_288-269_0	CGAGTCCCAGAAGTCGGCCT	LmxM.08.1210.1	Minus	0.240409	{CGA,[GTC,(C->T)(C->T)A,GAA,]GTC,GGC,CT}|T,GG	TGG	3	2	0.666667	1	1	33.3333	33	4	9
LmxM.08.1210.1_43_0.310315430520034_357-376_1	TTTGGAGCAGCATCCGGCTA	LmxM.08.1210.1	Plus	0.310315	GT{T,TT[G,GAG,(C->T)AG,CA]T,CCG,GCT,A}|TG,G	TGG	2	1	0.5	1	1	42.8571	43	5	9
LmxM.08.1210.1_43_0.310315430520034_358-377_1	TTGGAGCAGCATCCGGCTAT	LmxM.08.1210.1	Plus	0.310315	{TTG,[GAG,(C->T)AG,CAT,]CCG,GCT,AT}|G,GG	GGG	2	1	0.5	1	1	42.8571	43	6	9
LmxM.08.1215.1_14_0.395134779750164_594-613_1	TTCGGAGCAGATGCGCGAGC	LmxM.08.1215.1	Plus	0.395135	AT{T,TC[G,GAG,(C->T)AG,AT]G,CGC,GAG,C}|TG,G	TGG	1	1	1	1	1	14.2857	14	1	14
LmxM.08.1215.1_29_0.0381328073635766_52-71_1	TCCACGCAGGGGCTGCCGCA	LmxM.08.1215.1	Plus	0.0381328	{TCC,[ACG,(C->T)AG,GGG,]CTG,CCG,CA}|G,GG	GGG	2	1	0.5	1	1	28.5714	29	2	14
LmxM.08.1215.1_29_0.434582511505588_654-673_1	GGTGGAGCGATTCTTGCTAG	LmxM.08.1215.1	Plus	0.434583	GA{G,GT[G,GAG,(C->T)GA,TT]C,TTG,CTA,G}|AG,G	AGG	1	1	1	1	1	28.5714	29	3	14
LmxM.08.1215.1_38_0.0381328073635766_51-70_1	GTCCACGCAGGGGCTGCCGC	LmxM.08.1215.1	Plus	0.0381328	AC{G,TC[C,ACG,(C->T)AG,GG]G,CTG,CCG,C}|AG,G	AGG	3	1	0.333333	1	1	38.0952	38	4	14
LmxM.08.1215.1_38_0.0499671268902038_69-88_1	GCAGGGCCAGCGCCGGCTGA	LmxM.08.1215.1	Plus	0.0499671	CC{G,CA[G,GGC,(C->T)AG,CG]C,CGG,CTG,A}|TG,G	TGG	3	1	0.333333	1	1	38.0952	38	5	14
LmxM.08.1215.1_46_0.113083497698882_168-187_1	GTTCCAGTGCCCCATCTGCA	LmxM.08.1215.1	Plus	0.113083	GA{G,TT[C,(C->T)AG,TGC,CC]C,ATC,TGC,A}|TG,G	TGG	5	1	0.2	1	1	45.7143	46	6	14
LmxM.08.1218.1_29_0.0378343118069145_54-73_1	CACGCAGTACAGCAGCACCG	LmxM.08.1218.1	Plus	0.0378343	GA{C,AC[G,(C->T)AG,TAC,AG]C,AGC,ACC,G}|GG,G	GGG	2	1	0.5	1	1	28.5714	29	1	18
LmxM.08.1218.1_29_0.102413568166993_151-170_1	GACGCGCAGGAGCCGCCGGA	LmxM.08.1218.1	Plus	0.102414	{GAC,[GCG,(C->T)AG,GAG,]CCG,CCG,GA}|G,GG	GGG	2	1	0.5	1	1	28.5714	29	2	18
LmxM.08.1218.1_29_0.139595564253098_210-229_1	GCTGCAGCGGAGCTCGTTGC	LmxM.08.1218.1	Plus	0.139596	CT{G,CT[G,(C->T)AG,CGG,AG]C,TCG,TTG,C}|TG,G	TGG	2	1	0.5	1	1	28.5714	29	3	18
LmxM.08.1218.1_29_0.487932159165036_741-760_1	CGAGTTGCAGGGACGCGTGG	LmxM.08.1218.1	Plus	0.487932	CG{C,GA[G,TTG,(C->T)AG,GG]A,CGC,GTG,G}|AG,G	AGG	1	1	1	1	1	28.5714	29	4	18
LmxM.08.1218.1_33_0.389432485322896_604-585_0	CACGCTGCCATGCCAGCTGC	LmxM.08.1218.1	Minus	0.389432	GG{C,AC[G,CTG,(C->T)(C->T)A,TG]C,CAG,CTG,C}|AG,G	AGG	3	2	0.666667	1	1	33.3333	33	5	18
LmxM.08.1218.1_38_0.0378343118069145_52-71_1	GACACGCAGTACAGCAGCAC	LmxM.08.1218.1	Plus	0.0378343	{GAC,[ACG,(C->T)AG,TAC,]AGC,AGC,AC}|C,GG	CGG	3	1	0.333333	1	1	38.0952	38	6	18
LmxM.08.1222.1_52_0.153333333333333_36-55_1	CGACGCGATTCAGCACATGC	LmxM.08.1222.1	Plus	0.153333	AA{C,GA[C,GCG,ATT,(C->T)A]G,CAC,ATG,C}|AG,G	AGG	3	1	0.333333	0	0	52.381	52	1	2
LmxM.08.1222.1_52_0.183333333333333_45-64_1	TCAGCACATGCAGGCCAGTG	LmxM.08.1222.1	Plus	0.183333	AT{T,CA[G,CAC,ATG,(C->T)A]G,GCC,AGT,G}|AG,G	AGG	3	1	0.333333	0	0	52.381	52	2	2
LmxM.08.1223.1_0_0.068860450944546_116-97_0	AACCAGATAGGGACACGCGG	LmxM.08.1223.1	Minus	0.0688605	A{AA,C[(C->T)A,GAT,AGG,G]AC,ACG,CGG}|,AGG	AGG	1	1	1	1	1	0	0	1	8
LmxM.08.1223.1_0_0.0694698354661792_119-100_0	CGAAACCAGATAGGGACACG	LmxM.08.1223.1	Minus	0.0694698	G{CG,A[AA,(C->T)(C->T)A,GAT,A]GG,GAC,ACG}|,CGG	CGG	2	2	1	1	1	0	0	2	8
LmxM.08.1223.1_43_0.024375380865326_36-55_1	GCGCCAATTTCCTTCGCTTG	LmxM.08.1223.1	Plus	0.0243754	GT{G,CG[C,(C->T)AA,TTT,CC]T,TCG,CTT,G}|AG,G	AGG	4	1	0.25	1	1	42.8571	43	3	8
LmxM.08.1223.1_43_0.130408287629494_206-225_1	CCCTTTGCCGATCACGAGAG	LmxM.08.1223.1	Plus	0.130408	C{CC,C[TT,TGC,(C->T)GA,T]CA,CGA,GAG}|,AGG	AGG	2	1	0.5	0	1	42.8571	43	4	8
LmxM.08.1223.1_52_0.190127970749543_322-303_0	CACACACCCGCCAGCGGCAG	LmxM.08.1223.1	Minus	0.190128	TG{C,AC[A,CAC,CCG,(C->T)(C->T)]A,GCG,GCA,G}|CG,G	CGG	6	2	0.333333	0	0	52.381	52	5	8
LmxM.08.1223.1_57_0.156002437538087_245-264_1	GCAGCACTGCACAGCAGCTG	LmxM.08.1223.1	Plus	0.156002	A{GC,A[GC,ACT,GCA,(C->T)]AG,CAG,CTG}|,CGG	CGG	4	1	0.25	0	0	57.1429	57	6	8
LmxM.08.1225.1_57_0.423988842398884_301-320_1	GAGCAGCTGAGGGACTACCT	LmxM.08.1225.1	Plus	0.423989	{GAG,[(C->T)AG,CTG,AGG,]GAC,TAC,CT}|T,GG	TGG	2	1	0.5	1	1	57.1429	57	1	1
LmxM.08.1228.1_19_0.0851063829787234_220-201_0	TGCTCCACATGGAGAAGGTG	LmxM.08.1228.1	Minus	0.0851064	TC{T,GC[T,(C->T)(C->T)A,CAT,GG]A,GAA,GGT,G}|TG,G	TGG	3	2	0.666667	1	1	19.0476	19	1	24
LmxM.08.1228.1_29_0.10441292356186_258-277_1	CTCTGTGCAACACCGCGACA	LmxM.08.1228.1	Plus	0.104413	GT{C,TC[T,GTG,(C->T)AA,CA]C,CGC,GAC,A}|TG,G	TGG	2	1	0.5	1	1	28.5714	29	2	24
LmxM.08.1228.1_29_0.147754137115839_381-362_0	CACGTCCCACAAGACGTGAT	LmxM.08.1228.1	Minus	0.147754	{CAC,[GTC,(C->T)(C->T)A,CAA,]GAC,GTG,AT}|A,GG	AGG	4	2	0.5	1	1	28.5714	29	3	24
LmxM.08.1228.1_29_0.150512214342002_375-394_1	GGACGTGCAGATGTCCCTCG	LmxM.08.1228.1	Plus	0.150512	TG{G,GA[C,GTG,(C->T)AG,AT]G,TCC,CTC,G}|TG,G	TGG	2	1	0.5	1	1	28.5714	29	4	24
LmxM.08.1228.1_43_0.0851063829787234_225-206_0	CAATCTGCTCCACATGGAGA	LmxM.08.1228.1	Minus	0.0851064	{CAA,[TCT,GCT,(C->T)(C->T)A,]CAT,GGA,GA}|A,GG	AGG	4	2	0.5	0	1	42.8571	43	5	24
LmxM.08.1228.1_43_0.236800630417652_598-617_1	GCACAGCGACCGGAGTCGCC	LmxM.08.1228.1	Plus	0.236801	{GCA,[(C->T)AG,(C->T)GA,CCG,]GAG,TCG,CC}|C,GG	CGG	4	2	0.5	1	1	42.8571	43	6	24
LmxM.08.1230.1_29_0.224899598393574_271-290_1	ATCTTTGGTCAGTCTGGCGC	LmxM.08.1230.1	Plus	0.2249	{ATC,[TTT,GGT,(C->T)AG,]TCT,GGC,GC}|T,GG	TGG	1	1	1	0	1	28.5714	29	1	3
LmxM.08.1230.1_38_0.0248995983935743_28-47_1	GGTCAGTGCGGCAACCAGAT	LmxM.08.1230.1	Plus	0.0248996	{GGT,[(C->T)AG,TGC,GGC,]AAC,CAG,AT}|C,GG	CGG	3	1	0.333333	1	1	38.0952	38	2	3
LmxM.08.1230.1_43_0.0176706827309237_16-35_1	TCCTGCCAGGCCGGTCAGTG	LmxM.08.1230.1	Plus	0.0176707	{TCC,[TGC,(C->T)AG,GCC,]GGT,CAG,TG}|C,GG	CGG	4	1	0.25	1	1	42.8571	43	3	3
LmxM.08_29.0010.1_14_0.358024691358025_314-333_1	AGGATCGATTTGCGCACTAC	LmxM.08_29.0010.1	Plus	0.358025	C{AG,G[AT,(C->T)GA,TTT,G]CG,CAC,TAC}|,TGG	TGG	1	1	1	1	1	14.2857	14	1	2
LmxM.08_29.0010.1_57_0.0471380471380471_53-34_0	CACGCACGCAACCACGACGG	LmxM.08_29.0010.1	Minus	0.047138	G{CA,C[GC,ACG,CAA,(C->T)]CA,CGA,CGG}|,CGG	CGG	4	1	0.25	0	0	57.1429	57	2	2
LmxM.08_29.0020.1_0_0.0318674314850223_93-112_1	AGCTAAGCAGTGCTCGGCGT	LmxM.08_29.0020.1	Plus	0.0318674	GC{A,GC[T,AAG,(C->T)AG,TG]C,TCG,GCG,T}|GG,G	GGG	1	1	1	1	1	0	0	1	15
LmxM.08_29.0020.1_34_0.0200764818355641_69-50_0	GGCCCGCCACTGCGCCAAAA	LmxM.08_29.0020.1	Minus	0.0200765	{GGC,[CCG,(C->T)(C->T)A,CTG,]CGC,CAA,AA}|C,GG	CGG	5	2	0.4	1	1	34.2857	34	2	15
LmxM.08_29.0020.1_38_0.050031867431485_150-169_1	CGATAACCAGCGTGGACAGG	LmxM.08_29.0020.1	Plus	0.0500319	CC{C,GA[T,AAC,(C->T)AG,CG]T,GGA,CAG,G}|CG,G	CGG	3	1	0.333333	1	1	38.0952	38	3	15
LmxM.08_29.0020.1_38_0.0567240280433397_171-190_1	GGTCCTTCAGTACCTCCTCG	LmxM.08_29.0020.1	Plus	0.056724	GC{G,GT[C,CTT,(C->T)AG,TA]C,CTC,CTC,G}|AG,G	AGG	3	1	0.333333	1	1	38.0952	38	4	15
LmxM.08_29.0020.1_43_0.0318674314850223_92-111_1	CAGCTAAGCAGTGCTCGGCG	LmxM.08_29.0020.1	Plus	0.0318674	G{CA,G[CT,AAG,(C->T)AG,T]GC,TCG,GCG}|,TGG	TGG	2	1	0.5	0	1	42.8571	43	5	15
LmxM.08_29.0020.1_43_0.32823454429573_1023-1042_1	CAGGGACCAGAACTCTGAAC	LmxM.08_29.0020.1	Plus	0.328235	GC{C,AG[G,GAC,(C->T)AG,AA]C,TCT,GAA,C}|TG,G	TGG	2	1	0.5	1	1	42.8571	43	6	15
LmxM.08_29.0030.1_38_0.037037037037037_46-65_1	GCACGCCGATGGCGCAGCGG	LmxM.08_29.0030.1	Plus	0.037037	{GCA,[CGC,(C->T)GA,TGG,]CGC,AGC,GG}|C,GG	CGG	3	1	0.333333	1	1	38.0952	38	1	11
LmxM.08_29.0030.1_38_0.037037037037037_47-66_1	CACGCCGATGGCGCAGCGGC	LmxM.08_29.0030.1	Plus	0.037037	G{CA,C[GC,(C->T)GA,TGG,C]GC,AGC,GGC}|,GGG	GGG	3	1	0.333333	1	1	38.0952	38	2	11
LmxM.08_29.0030.1_38_0.037037037037037_48-67_1	ACGCCGATGGCGCAGCGGCG	LmxM.08_29.0030.1	Plus	0.037037	GC{A,CG[C,(C->T)GA,TGG,CG]C,AGC,GGC,G}|GG,G	GGG	3	1	0.333333	1	1	38.0952	38	3	11
LmxM.08_29.0030.1_38_0.037037037037037_49-68_1	CGCCGATGGCGCAGCGGCGG	LmxM.08_29.0030.1	Plus	0.037037	{CGC,[(C->T)GA,TGG,CGC,]AGC,GGC,GG}|G,GG	GGG	3	1	0.333333	1	1	38.0952	38	4	11
LmxM.08_29.0030.1_38_0.163817663817664_233-214_0	TGCCATGCGCGGGGGTTGTC	LmxM.08_29.0030.1	Minus	0.163818	C{TG,C[(C->T)A,TGC,GCG,G]GG,GTT,GTC}|,AGG	AGG	3	1	0.333333	1	1	38.0952	38	5	11
LmxM.08_29.0030.1_43_0.243589743589744_346-327_0	TGTCCCAGGCATACGTGTCT	LmxM.08_29.0030.1	Minus	0.24359	GT{T,GT[C,(C->T)(C->T)A,GGC,AT]A,CGT,GTC,T}|TG,G	TGG	4	2	0.5	1	1	42.8571	43	6	11
LmxM.08_29.0040.1_0_0.0185185185185185_45228_1	GTTATGCAGCGATATGGGAC	LmxM.08_29.0040.1	Plus	0.0185185	{GTT,[ATG,(C->T)AG,(C->T)GA,]TAT,GGG,AC}|A,GG	AGG	2	2	1	1	1	0	0	1	6
LmxM.08_29.0040.1_0_0.0185185185185185_45260_1	TTATGCAGCGATATGGGACA	LmxM.08_29.0040.1	Plus	0.0185185	G{TT,A[TG,(C->T)AG,(C->T)GA,T]AT,GGG,ACA}|,GGG	GGG	2	2	1	1	1	0	0	2	6
LmxM.08_29.0040.1_0_0.0185185185185185_45291_1	TATGCAGCGATATGGGACAG	LmxM.08_29.0040.1	Plus	0.0185185	GT{T,AT[G,(C->T)AG,(C->T)GA,TA]T,GGG,ACA,G}|GG,G	GGG	2	2	1	1	1	0	0	3	6
LmxM.08_29.0040.1_0_0.0219907407407407_15-34_1	GCAGCGATATGGGACAGGGG	LmxM.08_29.0040.1	Plus	0.0219907	AT{G,CA[G,(C->T)GA,TAT,GG]G,ACA,GGG,G}|TG,G	TGG	1	1	1	1	1	0	0	4	6
LmxM.08_29.0040.1_14_0.0185185185185185_45070_1	CAGGTGTTATGCAGCGATAT	LmxM.08_29.0040.1	Plus	0.0185185	T{CA,G[GT,GTT,ATG,(C->T)]AG,CGA,TAT}|,GGG	GGG	1	1	1	0	0	14.2857	14	5	6
LmxM.08_29.0040.1_43_0.178240740740741_151-170_1	CACCAAGGCTCCGACGACTA	LmxM.08_29.0040.1	Plus	0.178241	{CAC,[(C->T)AA,GGC,TCC,]GAC,GAC,TA}|C,GG	CGG	4	1	0.25	1	1	42.8571	43	6	6
LmxM.08_29.0050.1_14_0.0361565131253096_64-83_1	TTTGTTTTGCGAATCGGCAC	LmxM.08_29.0050.1	Plus	0.0361565	{TTT,[GTT,TTG,(C->T)GA,]ATC,GGC,AC}|C,GG	CGG	1	1	1	0	1	14.2857	14	1	20
LmxM.08_29.0050.1_14_0.201089648340763_402-421_1	CCTGCAGTGGGGGCATCACG	LmxM.08_29.0050.1	Plus	0.20109	GA{C,CT[G,(C->T)AG,TGG,GG]G,CAT,CAC,G}|TG,G	TGG	1	1	1	1	1	14.2857	14	2	20
LmxM.08_29.0050.1_29_0.156017830609212_322-303_0	TCGAGGCCCACGGGACCTCC	LmxM.08_29.0050.1	Minus	0.156018	CG{T,CG[A,GGC,(C->T)(C->T)A,CG]G,GAC,CTC,C}|GG,G	GGG	4	2	0.5	1	1	28.5714	29	3	20
LmxM.08_29.0050.1_29_0.161961367013373_331-312_0	GGCGCCACGTCGAGGCCCAC	LmxM.08_29.0050.1	Minus	0.161961	GG{G,GC[G,(C->T)(C->T)A,CGT,CG]A,GGC,CCA,C}|GG,G	GGG	4	2	0.5	1	1	28.5714	29	4	20
LmxM.08_29.0050.1_29_0.188707280832095_388-369_0	GGCGAAACCACCCGATGCAG	LmxM.08_29.0050.1	Minus	0.188707	GT{G,GC[G,AAA,(C->T)(C->T)A,CC]C,GAT,GCA,G}|AG,G	AGG	4	2	0.5	1	1	28.5714	29	5	20
LmxM.08_29.0050.1_34_0.161961367013373_332-313_0	GGGCGCCACGTCGAGGCCCA	LmxM.08_29.0050.1	Minus	0.161961	G{GG,G[CG,(C->T)(C->T)A,CGT,C]GA,GGC,CCA}|,CGG	CGG	5	2	0.4	1	1	34.2857	34	6	20
LmxM.08_29.0060.1_29_0.10159529806885_114-133_1	GCTGGAGCGACTGGAGCGGC	LmxM.08_29.0060.1	Plus	0.101595	CT{G,CT[G,GAG,(C->T)GA,CT]G,GAG,CGG,C}|TG,G	TGG	2	1	0.5	1	1	28.5714	29	1	5
LmxM.08_29.0060.1_29_0.10159529806885_118-137_1	GAGCGACTGGAGCGGCTGGC	LmxM.08_29.0060.1	Plus	0.101595	{GAG,[(C->T)GA,CTG,GAG,]CGG,CTG,GC}|C,GG	CGG	2	1	0.5	1	1	28.5714	29	2	5
LmxM.08_29.0060.1_43_0.10159529806885_110-129_1	AGCTGCTGGAGCGACTGGAG	LmxM.08_29.0060.1	Plus	0.101595	A{AG,C[TG,CTG,GAG,(C->T)]GA,CTG,GAG}|,CGG	CGG	2	1	0.5	0	0	42.8571	43	3	5
LmxM.08_29.0060.1_43_0.26112510495382_314-295_0	AGCCACTTGGTGAACATGAA	LmxM.08_29.0060.1	Minus	0.261125	C{AG,C[(C->T)A,CTT,GGT,G]AA,CAT,GAA}|,AGG	AGG	2	1	0.5	1	1	42.8571	43	4	5
LmxM.08_29.0060.1_57_0.45424013434089_538-557_1	AGCCAGGTGCGGGGCTGCTT	LmxM.08_29.0060.1	Plus	0.45424	{AGC,[(C->T)AG,GTG,CGG,]GGC,TGC,TT}|C,GG	CGG	2	1	0.5	1	1	57.1429	57	5	5
LmxM.08_29.0070.1_43_0.0954248366013072_63-82_1	GTCGCTGGGGCAGAAGATAA	LmxM.08_29.0070.1	Plus	0.0954248	CA{G,TC[G,CTG,GGG,(C->T)A]G,AAG,ATA,A}|CG,G	CGG	2	1	0.5	0	0	42.8571	43	1	2
LmxM.08_29.0070.1_52_0.0797385620915033_50-69_1	CCAAGCATCTGCAGTCGCTG	LmxM.08_29.0070.1	Plus	0.0797386	G{CC,A[AG,CAT,CTG,(C->T)]AG,TCG,CTG}|,GGG	GGG	3	1	0.333333	0	0	52.381	52	2	2
LmxM.08_29.0080.1_19_0.168_70-51_0	GAGTGGTCCACAGAGGCAGC	LmxM.08_29.0080.1	Minus	0.168	CT{G,AG[T,GGT,(C->T)(C->T)A,CA]G,AGG,CAG,C}|CG,G	CGG	3	2	0.666667	1	1	19.0476	19	1	2
LmxM.08_29.0080.1_33_0.32_126-107_0	GTCGGTCCACGTGCTCGAAA	LmxM.08_29.0080.1	Minus	0.32	{GTC,[GGT,(C->T)(C->T)A,CGT,]GCT,CGA,AA}|C,GG	CGG	3	2	0.666667	1	1	33.3333	33	2	2
LmxM.08_29.0090.1_0_0.119429590017825_64-83_1	GTTCAGATGGTGCATAGCAA	LmxM.08_29.0090.1	Plus	0.11943	{GTT,[(C->T)AG,ATG,GTG,]CAT,AGC,AA}|C,GG	CGG	1	1	1	1	1	0	0	1	1
LmxM.08_29.0100.1_0_0.0173805090006207_21-40_1	CAAGAATCAGGTCACCGGCG	LmxM.08_29.0100.1	Plus	0.0173805	TT{C,AA[G,AAT,(C->T)AG,GT]C,ACC,GGC,G}|AG,G	AGG	1	1	1	1	1	0	0	1	17
LmxM.08_29.0100.1_14_0.223463687150838_364-345_0	GCGACCAGGAAGGGGAGTAG	LmxM.08_29.0100.1	Minus	0.223464	GC{G,CG[A,(C->T)(C->T)A,GGA,AG]G,GGA,GTA,G}|TG,G	TGG	2	2	1	1	1	14.2857	14	2	17
LmxM.08_29.0100.1_29_0.127250155183116_198-217_1	GCCATTTCAGGCTTCCCTGG	LmxM.08_29.0100.1	Plus	0.12725	CG{G,CC[A,TTT,(C->T)AG,GC]T,TCC,CTG,G}|AG,G	AGG	2	1	0.5	1	1	28.5714	29	3	17
LmxM.08_29.0100.1_29_0.127250155183116_199-218_1	CCATTTCAGGCTTCCCTGGA	LmxM.08_29.0100.1	Plus	0.12725	{CCA,[TTT,(C->T)AG,GCT,]TCC,CTG,GA}|G,GG	GGG	2	1	0.5	1	1	28.5714	29	4	17
LmxM.08_29.0100.1_29_0.140285536933582_222-241_1	ACTGCAGTACGTGTACAACG	LmxM.08_29.0100.1	Plus	0.140286	GG{A,CT[G,(C->T)AG,TAC,GT]G,TAC,AAC,G}|AG,G	AGG	2	1	0.5	1	1	28.5714	29	5	17
LmxM.08_29.0100.1_38_0.0173805090006207_24-43_1	GAATCAGGTCACCGGCGAGG	LmxM.08_29.0100.1	Plus	0.0173805	AA{G,AA[T,(C->T)AG,GTC,AC]C,GGC,GAG,G}|TG,G	TGG	3	1	0.333333	1	1	38.0952	38	6	17
LmxM.08_29.0110.1_0_0.0369588173178458_322-303_0	CAAAGGTCCAGGCAGCGTTC	LmxM.08_29.0110.1	Minus	0.0369588	TC{C,AA[A,GGT,(C->T)(C->T)A,GG]C,AGC,GTT,C}|TG,G	TGG	2	2	1	1	1	0	0	1	35
LmxM.08_29.0110.1_14_0.302827642848762_2576-2595_1	GGATGCAGCAGCAAGACTCA	LmxM.08_29.0110.1	Plus	0.302828	G{GG,A[TG,(C->T)AG,(C->T)AG,(C->T)]AA,GAC,TCA}|,CGG	CGG	3	3	1	1	1	14.2857	14	2	35
LmxM.08_29.0110.1_19_0.0369588173178458_320-301_0	AAGGTCCAGGCAGCGTTCTG	LmxM.08_29.0110.1	Minus	0.0369588	A{AA,G[GT,(C->T)(C->T)A,GGC,A]GC,GTT,CTG}|,GGG	GGG	3	2	0.666667	1	1	19.0476	19	3	35
LmxM.08_29.0110.1_19_0.0369588173178458_321-302_0	AAAGGTCCAGGCAGCGTTCT	LmxM.08_29.0110.1	Minus	0.0369588	{AAA,[GGT,(C->T)(C->T)A,GGC,]AGC,GTT,CT}|G,GG	GGG	3	2	0.666667	1	1	19.0476	19	4	35
LmxM.08_29.0110.1_29_0.0254605185967382_210-229_1	GCAGAAGCAGCGTGACGAGC	LmxM.08_29.0110.1	Plus	0.0254605	CA{G,CA[G,AAG,(C->T)AG,CG]T,GAC,GAG,C}|TG,G	TGG	2	1	0.5	1	1	28.5714	29	5	35
LmxM.08_29.0110.1_29_0.461926551683679_3930-3949_1	CGCAGTTCAGAAGGCGCTGC	LmxM.08_29.0110.1	Plus	0.461927	CG{C,GC[A,GTT,(C->T)AG,AA]G,GCG,CTG,C}|CG,G	CGG	1	1	1	1	1	28.5714	29	6	35
LmxM.08_29.0120.1_14_0.357509157509158_972-991_1	GGCGCAGGAGTTCGACTCCA	LmxM.08_29.0120.1	Plus	0.357509	AC{G,GC[G,(C->T)AG,GAG,TT]C,GAC,TCC,A}|TG,G	TGG	1	1	1	1	1	14.2857	14	1	8
LmxM.08_29.0120.1_34_0.18021978021978_498-479_0	CTCGCGCCACTCCTCACCGA	LmxM.08_29.0120.1	Minus	0.18022	{CTC,[GCG,(C->T)(C->T)A,CTC,]CTC,ACC,GA}|T,GG	TGG	5	2	0.4	1	1	34.2857	34	2	8
LmxM.08_29.0120.1_43_0.34981684981685_951-970_1	CTCGCAGCTGTACCGCCACA	LmxM.08_29.0120.1	Plus	0.349817	CT{C,TC[G,(C->T)AG,CTG,TA]C,CGC,CAC,A}|CG,G	CGG	2	1	0.5	1	1	42.8571	43	3	8
LmxM.08_29.0120.1_49_0.162637362637363_454-435_0	ACTCGTGGCCCCACTGCGCC	LmxM.08_29.0120.1	Minus	0.162637	GT{A,CT[C,GTG,GCC,(C->T)(C->T)]A,CTG,CGC,C}|AG,G	AGG	5	2	0.4	0	0	48.5714	49	4	8
LmxM.08_29.0120.1_52_0.21025641025641_567-586_1	GGCACACCAAGACGAAGCGA	LmxM.08_29.0120.1	Plus	0.210256	CT{G,GC[A,CAC,(C->T)AA,GA]C,GAA,GCG,A}|CG,G	CGG	3	1	0.333333	1	1	52.381	52	5	8
LmxM.08_29.0120.1_57_0.443956043956044_1219-1200_0	TGTGGTCCCACAGGTGCAGC	LmxM.08_29.0120.1	Minus	0.443956	CG{T,GT[G,GTC,(C->T)(C->T)A,CA]G,GTG,CAG,C}|AG,G	AGG	4	2	0.5	1	1	57.1429	57	6	8
LmxM.08_29.0130.1_14_0.344150641025641_852-871_1	GCAGTGGCAGGAAACGATGA	LmxM.08_29.0130.1	Plus	0.344151	AC{G,CA[G,TGG,(C->T)AG,GA]A,ACG,ATG,A}|GG,G	GGG	1	1	1	1	1	14.2857	14	1	16
LmxM.08_29.0130.1_19_0.144230769230769_366-347_0	CGAATACCAGTCGAGCAGCT	LmxM.08_29.0130.1	Minus	0.144231	{CGA,[ATA,(C->T)(C->T)A,GTC,]GAG,CAG,CT}|C,GG	CGG	3	2	0.666667	1	1	19.0476	19	2	16
LmxM.08_29.0130.1_29_0.00761217948717949_45291_1	GCGGATGCAGCTGCACAGGG	LmxM.08_29.0130.1	Plus	0.00761218	CA{G,CG[G,ATG,(C->T)AG,CT]G,CAC,AGG,G}|CG,G	CGG	2	1	0.5	1	1	28.5714	29	3	16
LmxM.08_29.0130.1_29_0.0641025641025641_153-172_1	CGAGCTTCAGGACTGGGATG	LmxM.08_29.0130.1	Plus	0.0641026	AA{C,GA[G,CTT,(C->T)AG,GA]C,TGG,GAT,G}|TG,G	TGG	2	1	0.5	1	1	28.5714	29	4	16
LmxM.08_29.0130.1_29_0.344150641025641_851-870_1	CGCAGTGGCAGGAAACGATG	LmxM.08_29.0130.1	Plus	0.344151	A{CG,C[AG,TGG,(C->T)AG,G]AA,ACG,ATG}|,AGG	AGG	1	1	1	0	1	28.5714	29	5	16
LmxM.08_29.0130.1_43_0.00761217948717949_45165_1	CGCAGCGGATGCAGCTGCAC	LmxM.08_29.0130.1	Plus	0.00761218	T{CG,C[AG,CGG,ATG,(C->T)]AG,CTG,CAC}|,AGG	AGG	2	1	0.5	0	0	42.8571	43	6	16
LmxM.08_29.0140.1_29_0.0631163708086785_57-76_1	CACGTTTCAGCTCAACGAGG	LmxM.08_29.0140.1	Plus	0.0631164	CT{C,AC[G,TTT,(C->T)AG,CT]C,AAC,GAG,G}|TG,G	TGG	2	1	0.5	1	1	28.5714	29	1	8
LmxM.08_29.0140.1_43_0.249506903353057_250-269_1	CCGCAAGATTGCGGCTGTGG	LmxM.08_29.0140.1	Plus	0.249507	{CCG,[(C->T)AA,GAT,TGC,]GGC,TGT,GG}|C,GG	CGG	2	1	0.5	1	1	42.8571	43	2	8
LmxM.08_29.0140.1_43_0.361932938856016_363-382_1	TCTGCAGATCGATGACGCTG	LmxM.08_29.0140.1	Plus	0.361933	TC{T,CT[G,(C->T)AG,ATC,GA]T,GAC,GCT,G}|AG,G	AGG	2	1	0.5	1	1	42.8571	43	3	8
LmxM.08_29.0140.1_52_0.0631163708086785_54-73_1	GCTCACGTTTCAGCTCAACG	LmxM.08_29.0140.1	Plus	0.0631164	AC{G,CT[C,ACG,TTT,(C->T)A]G,CTC,AAC,G}|AG,G	AGG	3	1	0.333333	0	0	52.381	52	4	8
LmxM.08_29.0140.1_52_0.249506903353057_247-266_1	TTTCCGCAAGATTGCGGCTG	LmxM.08_29.0140.1	Plus	0.249507	{TTT,[CCG,(C->T)AA,GAT,]TGC,GGC,TG}|T,GG	TGG	3	1	0.333333	1	1	52.381	52	5	8
LmxM.08_29.0140.1_52_0.326429980276134_324-343_1	GCCGAACCAGCATAGCAAGC	LmxM.08_29.0140.1	Plus	0.32643	CC{G,CC[G,AAC,(C->T)AG,CA]T,AGC,AAG,C}|AG,G	AGG	3	1	0.333333	1	1	52.381	52	6	8
LmxM.08_29.0150.1_19_0.063973063973064_130-149_1	ATCCAGGCACAGGTGCAGGA	LmxM.08_29.0150.1	Plus	0.0639731	{ATC,[(C->T)AG,GCA,(C->T)AG,]GTG,CAG,GA}|G,GG	GGG	3	2	0.666667	1	1	19.0476	19	1	13
LmxM.08_29.0150.1_29_0.063973063973064_129-148_1	CATCCAGGCACAGGTGCAGG	LmxM.08_29.0150.1	Plus	0.0639731	CG{C,AT[C,(C->T)AG,GCA,(C->T)A]G,GTG,CAG,G}|AG,G	AGG	4	2	0.5	1	1	28.5714	29	2	13
LmxM.08_29.0150.1_29_0.332371332371332_681-700_1	CAAGATGGAGCAGTACGGTC	LmxM.08_29.0150.1	Plus	0.332371	TA{C,AA[G,ATG,GAG,(C->T)A]G,TAC,GGT,C}|CG,G	CGG	1	1	1	0	0	28.5714	29	3	13
LmxM.08_29.0150.1_38_0.0928330928330928_189-208_1	CCACCAGTACGAAGAGGCCG	LmxM.08_29.0150.1	Plus	0.0928331	GA{C,CA[C,(C->T)AG,TAC,GA]A,GAG,GCC,G}|TG,G	TGG	3	1	0.333333	1	1	38.0952	38	4	13
LmxM.08_29.0150.1_43_0.063973063973064_126-145_1	CCGCATCCAGGCACAGGTGC	LmxM.08_29.0150.1	Plus	0.0639731	GG{C,CG[C,ATC,(C->T)AG,GC]A,CAG,GTG,C}|AG,G	AGG	4	1	0.25	1	1	42.8571	43	5	13
LmxM.08_29.0150.1_46_0.180856180856181_369-388_1	CTACGCCCAGTCCCTCTACA	LmxM.08_29.0150.1	Plus	0.180856	TA{C,TA[C,GCC,(C->T)AG,TC]C,CTC,TAC,A}|AG,G	AGG	5	1	0.2	1	1	45.7143	46	6	13
LmxM.08_29.0160.1_29_0.101754385964912_180-161_0	TAAGCGCCATTCAGGAATGT	LmxM.08_29.0160.1	Minus	0.101754	{TAA,[GCG,(C->T)(C->T)A,TTC,]AGG,AAT,GT}|C,GG	CGG	4	2	0.5	1	1	28.5714	29	1	16
LmxM.08_29.0160.1_29_0.128654970760234_217-236_1	GCCCAGCTGGTGTACATGGT	LmxM.08_29.0160.1	Plus	0.128655	{GCC,[(C->T)AG,CTG,GTG,]TAC,ATG,GT}|T,GG	TGG	2	1	0.5	1	1	28.5714	29	2	16
LmxM.08_29.0160.1_33_0.286549707602339_483-502_1	GACAGCTCAGCGACCAAAGG	LmxM.08_29.0160.1	Plus	0.28655	AT{G,AC[A,GCT,(C->T)AG,(C->T)G]A,CCA,AAG,G}|AG,G	AGG	3	2	0.666667	1	1	33.3333	33	3	16
LmxM.08_29.0160.1_33_0.366666666666667_634-615_0	GAAGGCACCAGTGGAACCCG	LmxM.08_29.0160.1	Minus	0.366667	GA{G,AA[G,GCA,(C->T)(C->T)A,GT]G,GAA,CCC,G}|CG,G	CGG	3	2	0.666667	1	1	33.3333	33	4	16
LmxM.08_29.0160.1_38_0.0111111111111111_16-35_1	CGGCGAGGCCTTCTGCTGCT	LmxM.08_29.0160.1	Plus	0.0111111	{CGG,[(C->T)GA,GGC,CTT,]CTG,CTG,CT}|C,GG	CGG	3	1	0.333333	1	1	38.0952	38	5	16
LmxM.08_29.0160.1_43_0.128654970760234_213-232_1	TGCAGCCCAGCTGGTGTACA	LmxM.08_29.0160.1	Plus	0.128655	GT{T,GC[A,GCC,(C->T)AG,CT]G,GTG,TAC,A}|TG,G	TGG	4	1	0.25	1	1	42.8571	43	6	16
LmxM.08_29.0170.1_71_0.495169082125604_194-213_1	AGATCAAGGAGCAGATAGCT	LmxM.08_29.0170.1	Plus	0.495169	G{AG,A[TC,AAG,GAG,(C->T)]AG,ATA,GCT}|,GGG	GGG	2	1	0.5	0	0	71.4286	71	1	2
LmxM.08_29.0170.1_71_0.495169082125604_195-214_1	GATCAAGGAGCAGATAGCTG	LmxM.08_29.0170.1	Plus	0.495169	GA{G,AT[C,AAG,GAG,(C->T)A]G,ATA,GCT,G}|GG,G	GGG	2	1	0.5	0	0	71.4286	71	2	2
LmxM.08_29.0180.1_33_0.262569832402235_430-411_0	CACACGGCCAGTCCTCGTTG	LmxM.08_29.0180.1	Minus	0.26257	AC{C,AC[A,CGG,(C->T)(C->T)A,GT]C,CTC,GTT,G}|GG,G	GGG	3	2	0.666667	1	1	33.3333	33	1	11
LmxM.08_29.0180.1_43_0.140285536933582_222-241_1	CAAGCAGCCACGCAGCGACT	LmxM.08_29.0180.1	Plus	0.140286	CA{C,AA[G,(C->T)AG,CCA,CG]C,AGC,GAC,T}|CG,G	CGG	4	1	0.25	1	1	42.8571	43	2	11
LmxM.08_29.0180.1_43_0.262569832402235_429-410_0	ACACGGCCAGTCCTCGTTGG	LmxM.08_29.0180.1	Minus	0.26257	{ACA,[CGG,(C->T)(C->T)A,GTC,]CTC,GTT,GG}|G,GG	GGG	4	2	0.5	1	1	42.8571	43	3	11
LmxM.08_29.0180.1_57_0.063935443823712_95-114_1	ACTCCTCTCGATCACCGTCG	LmxM.08_29.0180.1	Plus	0.0639354	G{AC,T[CC,TCT,(C->T)GA,T]CA,CCG,TCG}|,AGG	AGG	4	1	0.25	0	1	57.1429	57	4	11
LmxM.08_29.0180.1_57_0.262569832402235_431-412_0	CCACACGGCCAGTCCTCGTT	LmxM.08_29.0180.1	Minus	0.26257	A{CC,A[CA,CGG,(C->T)(C->T)A,G]TC,CTC,GTT}|,GGG	GGG	4	2	0.5	0	1	57.1429	57	5	11
LmxM.08_29.0180.1_57_0.262569832402235_432-413_0	ACCACACGGCCAGTCCTCGT	LmxM.08_29.0180.1	Minus	0.26257	{ACC,[ACA,CGG,(C->T)(C->T)A,]GTC,CTC,GT}|T,GG	TGG	4	2	0.5	0	1	57.1429	57	6	11
LmxM.08_29.0190.1_14_0.388562091503268_1186-1205_1	ACGCAGCAAGGGTGGATGAT	LmxM.08_29.0190.1	Plus	0.388562	{ACG,[(C->T)AG,(C->T)AA,GGG,]TGG,ATG,AT}|C,GG	CGG	2	2	1	1	1	14.2857	14	1	12
LmxM.08_29.0190.1_14_0.389542483660131_1189-1208_1	CAGCAAGGGTGGATGATCGG	LmxM.08_29.0190.1	Plus	0.389542	{CAG,[(C->T)AA,GGG,TGG,]ATG,ATC,GG}|T,GG	TGG	1	1	1	1	1	14.2857	14	2	12
LmxM.08_29.0190.1_29_0.164052287581699_496-515_1	GTTGCTCAGGGAGAATTCGT	LmxM.08_29.0190.1	Plus	0.164052	{GTT,[GCT,(C->T)AG,GGA,]GAA,TTC,GT}|A,GG	AGG	2	1	0.5	1	1	28.5714	29	3	12
LmxM.08_29.0190.1_29_0.164052287581699_497-516_1	TTGCTCAGGGAGAATTCGTA	LmxM.08_29.0190.1	Plus	0.164052	G{TT,G[CT,(C->T)AG,GGA,G]AA,TTC,GTA}|,GGG	GGG	2	1	0.5	1	1	28.5714	29	4	12
LmxM.08_29.0190.1_29_0.179738562091503_547-566_1	CGTCGAGGGCTGAAGGGCGT	LmxM.08_29.0190.1	Plus	0.179739	{CGT,[(C->T)GA,GGG,CTG,]AAG,GGC,GT}|T,GG	TGG	2	1	0.5	1	1	28.5714	29	5	12
LmxM.08_29.0190.1_29_0.357843137254902_1103-1084_0	GTAGAGGACCATCCCGGTGG	LmxM.08_29.0190.1	Minus	0.357843	T{GT,A[GA,GGA,(C->T)(C->T)A,T]CC,CGG,TGG}|,CGG	CGG	2	2	1	0	1	28.5714	29	6	12
LmxM.08_29.0200.1_0_0.150823827629911_721-702_0	CGCGGGGCCATTTGCTGGTG	LmxM.08_29.0200.1	Minus	0.150824	CA{C,GC[G,GGG,(C->T)(C->T)A,TT]T,GCT,GGT,G}|GG,G	GGG	2	2	1	1	1	0	0	1	45
LmxM.08_29.0200.1_29_0.161808196028728_762-781_1	TTTCCAGGAGGTGCGCCTGC	LmxM.08_29.0200.1	Plus	0.161808	CT{T,TT[C,(C->T)AG,GAG,GT]G,CGC,CTG,C}|TG,G	TGG	2	1	0.5	1	1	28.5714	29	2	45
LmxM.08_29.0200.1_29_0.19476130122518_915-934_1	CCCGCTGCAGAACCACCTCG	LmxM.08_29.0200.1	Plus	0.194761	AC{C,CC[G,CTG,(C->T)AG,AA]C,CAC,CTC,G}|AG,G	AGG	2	1	0.5	1	1	28.5714	29	3	45
LmxM.08_29.0200.1_33_0.103295310519645_498-479_0	CGGCTGGATCCACTCCGAAA	LmxM.08_29.0200.1	Minus	0.103295	{CGG,[CTG,GAT,(C->T)(C->T)A,]CTC,CGA,AA}|T,GG	TGG	3	2	0.666667	0	1	33.3333	33	4	45
LmxM.08_29.0200.1_33_0.150823827629911_722-703_0	ACGCGGGGCCATTTGCTGGT	LmxM.08_29.0200.1	Minus	0.150824	C{AC,G[CG,GGG,(C->T)(C->T)A,T]TT,GCT,GGT}|,GGG	GGG	3	2	0.666667	0	1	33.3333	33	5	45
LmxM.08_29.0200.1_33_0.150823827629911_723-704_0	CACGCGGGGCCATTTGCTGG	LmxM.08_29.0200.1	Minus	0.150824	{CAC,[GCG,GGG,(C->T)(C->T)A,]TTT,GCT,GG}|T,GG	TGG	3	2	0.666667	0	1	33.3333	33	6	45
LmxM.08_29.0210.1_0_0.169154228855721_129-148_1	GCATGAACAGATCCAGTTTT	LmxM.08_29.0210.1	Plus	0.169154	AA{G,CA[T,GAA,(C->T)AG,AT]C,CAG,TTT,T}|GG,G	GGG	1	1	1	1	1	0	0	1	9
LmxM.08_29.0210.1_14_0.169154228855721_128-147_1	AGCATGAACAGATCCAGTTT	LmxM.08_29.0210.1	Plus	0.169154	A{AG,C[AT,GAA,(C->T)AG,A]TC,CAG,TTT}|,TGG	TGG	1	1	1	0	1	14.2857	14	2	9
LmxM.08_29.0210.1_19_0.0161691542288557_45197_1	AAGACAACGACTTACGACTG	LmxM.08_29.0210.1	Plus	0.0161692	GC{A,AG[A,(C->T)AA,(C->T)GA,CT]T,ACG,ACT,G}|TG,G	TGG	3	2	0.666667	1	1	19.0476	19	3	9
LmxM.08_29.0210.1_29_0.176616915422886_138-157_1	GATCCAGTTTTGGGAGCGAG	LmxM.08_29.0210.1	Plus	0.176617	CA{G,AT[C,(C->T)AG,TTT,TG]G,GAG,CGA,G}|AG,G	AGG	2	1	0.5	1	1	28.5714	29	4	9
LmxM.08_29.0210.1_38_0.0199004975124378_45291_1	ACAACGACTTACGACTGTGG	LmxM.08_29.0210.1	Plus	0.0199005	AG{A,CA[A,(C->T)GA,CTT,AC]G,ACT,GTG,G}|TG,G	TGG	3	1	0.333333	1	1	38.0952	38	5	9
LmxM.08_29.0210.1_52_0.217661691542289_170-189_1	TCCGCCAGGGCGAGATGACC	LmxM.08_29.0210.1	Plus	0.217662	C{TC,C[GC,(C->T)AG,GGC,G]AG,ATG,ACC}|,CGG	CGG	3	1	0.333333	1	1	52.381	52	6	9
LmxM.08_29.0220.1_0_0.0681740322028092_195-214_1	GCAGCAGCAAGGTGCACCTG	LmxM.08_29.0220.1	Plus	0.068174	CC{G,CA[G,(C->T)AG,(C->T)AA,GG]T,GCA,CCT,G}|CG,G	CGG	2	2	1	1	1	0	0	1	24
LmxM.08_29.0220.1_0_0.0681740322028092_196-215_1	CAGCAGCAAGGTGCACCTGC	LmxM.08_29.0220.1	Plus	0.068174	{CAG,[(C->T)AG,(C->T)AA,GGT,]GCA,CCT,GC}|G,GG	GGG	2	2	1	1	1	0	0	2	24
LmxM.08_29.0220.1_0_0.174032202809181_505-524_1	CAGCAGCAGCAGCAGCCGTA	LmxM.08_29.0220.1	Plus	0.174032	{CAG,[(C->T)AG,(C->T)AG,(C->T)AG,]CAG,CCG,TA}|C,GG	CGG	3	3	1	1	1	0	0	3	24
LmxM.08_29.0220.1_14_0.0548132922233642_150-169_1	CGGGTATGGTCAACAGCCAC	LmxM.08_29.0220.1	Plus	0.0548133	CT{C,GG[G,TAT,GGT,(C->T)A]A,CAG,CCA,C}|CG,G	CGG	1	1	1	0	0	14.2857	14	4	24
LmxM.08_29.0220.1_38_0.0157588215142172_39-58_1	CCGAAACCAGACGGCCGCCG	LmxM.08_29.0220.1	Plus	0.0157588	TA{C,CG[A,AAC,(C->T)AG,AC]G,GCC,GCC,G}|CG,G	CGG	3	1	0.333333	1	1	38.0952	38	5	24
LmxM.08_29.0220.1_38_0.10003425830764_286-305_1	TACAGCCAGGCGAATCCGTA	LmxM.08_29.0220.1	Plus	0.100034	{TAC,[AGC,(C->T)AG,GCG,]AAT,CCG,TA}|T,GG	TGG	3	1	0.333333	1	1	38.0952	38	6	24
LmxM.08_29.0230.1_43_0.0709876543209877_38-57_1	GGCTGAGCCAGACCAAGCTC	LmxM.08_29.0230.1	Plus	0.0709877	A{GG,C[TG,AGC,(C->T)AG,A]CC,AAG,CTC}|,GGG	GGG	2	1	0.5	0	1	42.8571	43	1	3
LmxM.08_29.0230.1_43_0.0709876543209877_42-61_1	GAGCCAGACCAAGCTCGGGT	LmxM.08_29.0230.1	Plus	0.0709877	CT{G,AG[C,(C->T)AG,ACC,AA]G,CTC,GGG,T}|CG,G	CGG	4	1	0.25	1	1	42.8571	43	2	3
LmxM.08_29.0230.1_52_0.0709876543209877_37-56_1	AGGCTGAGCCAGACCAAGCT	LmxM.08_29.0230.1	Plus	0.0709877	{AGG,[CTG,AGC,(C->T)AG,]ACC,AAG,CT}|C,GG	CGG	3	1	0.333333	0	1	52.381	52	3	3
LmxM.08_29.0240.1_43_0.0192069392812887_25-44_1	CTTCTCCAGTACATGGTGCC	LmxM.08_29.0240.1	Plus	0.0192069	{CTT,[CTC,(C->T)AG,TAC,]ATG,GTG,CC}|C,GG	CGG	4	1	0.25	1	1	42.8571	43	1	5
LmxM.08_29.0240.1_46_0.13816604708798_216-235_1	GCCCGCCCAGCACAAGAATG	LmxM.08_29.0240.1	Plus	0.138166	CA{G,CC[C,GCC,(C->T)AG,CA]C,AAG,AAT,G}|CG,G	CGG	5	1	0.2	1	1	45.7143	46	2	5
LmxM.08_29.0240.1_57_0.49814126394052_808-789_0	CAGGCCATCCGTCCTCGCCG	LmxM.08_29.0240.1	Minus	0.498141	CG{C,AG[G,(C->T)(C->T)A,TCC,GT]C,CTC,GCC,G}|AG,G	AGG	4	2	0.5	1	1	57.1429	57	3	5
LmxM.08_29.0240.1_67_0.4727385377943_759-778_1	CCGGCAGCACGTCCTGATCA	LmxM.08_29.0240.1	Plus	0.472739	CT{C,CG[G,(C->T)AG,CAC,GT]C,CTG,ATC,A}|TG,G	TGG	3	1	0.333333	1	1	66.6667	67	4	5
LmxM.08_29.0240.1_71_0.381660470879802_607-626_1	GACCGCGACCAGTATGTTTC	LmxM.08_29.0240.1	Plus	0.38166	{GAC,[CGC,GAC,(C->T)AG,]TAT,GTT,TC}|A,GG	AGG	4	1	0.25	0	1	71.4286	71	5	5
LmxM.08_29.0250.1_71_0.3_299-280_0	AAGGCCTCTTTCCAGTCACT	LmxM.08_29.0250.1	Minus	0.3	G{AA,G[GC,CTC,TTT,(C->T)]CA,GTC,ACT}|,AGG	AGG	4	1	0.25	0	0	71.4286	71	1	1
LmxM.08_29.0251.1_52_0.298958333333333_290-271_0	TTCCAGTCACTAGGCTTGCT	LmxM.08_29.0251.1	Minus	0.298958	T{TT,C[(C->T)A,GTC,ACT,A]GG,CTT,GCT}|,GGG	GGG	3	1	0.333333	1	1	52.381	52	1	2
LmxM.08_29.0251.1_57_0.3_299-280_0	AAGGTTTCTTTCCAGTCACT	LmxM.08_29.0251.1	Minus	0.3	G{AA,G[GT,TTC,TTT,(C->T)]CA,GTC,ACT}|,AGG	AGG	2	1	0.5	0	0	57.1429	57	2	2
LmxM.08_29.0260.1_14_0.391498881431767_695-714_1	CCGAACGAAAGGACCAGAAG	LmxM.08_29.0260.1	Plus	0.391499	G{CC,G[AA,(C->T)GA,AAG,G]AC,CAG,AAG}|,AGG	AGG	1	1	1	1	1	14.2857	14	1	9
LmxM.08_29.0260.1_14_0.391498881431767_696-715_1	CGAACGAAAGGACCAGAAGA	LmxM.08_29.0260.1	Plus	0.391499	GC{C,GA[A,(C->T)GA,AAG,GA]C,CAG,AAG,A}|GG,G	GGG	1	1	1	1	1	14.2857	14	2	9
LmxM.08_29.0260.1_38_0.14821029082774_258-277_1	TGCACCTCAGGTCCTGTGGG	LmxM.08_29.0260.1	Plus	0.14821	CA{T,GC[A,CCT,(C->T)AG,GT]C,CTG,TGG,G}|TG,G	TGG	3	1	0.333333	1	1	38.0952	38	3	9
LmxM.08_29.0260.1_43_0.314317673378076_555-574_1	AGCATTTCGACGGGAGCTGA	LmxM.08_29.0260.1	Plus	0.314318	GC{A,GC[A,TTT,(C->T)GA,CG]G,GAG,CTG,A}|CG,G	CGG	2	1	0.5	1	1	42.8571	43	4	9
LmxM.08_29.0260.1_52_0.154362416107383_284-265_0	TTGTCCACCCACAGGACCTG	LmxM.08_29.0260.1	Minus	0.154362	C{TT,G[TC,CAC,(C->T)(C->T)A,C]AG,GAC,CTG}|,AGG	AGG	6	2	0.333333	0	1	52.381	52	5	9
LmxM.08_29.0260.1_57_0.14821029082774_254-273_1	CGCATGCACCTCAGGTCCTG	LmxM.08_29.0260.1	Plus	0.14821	C{CG,C[AT,GCA,CCT,(C->T)]AG,GTC,CTG}|,TGG	TGG	4	1	0.25	0	0	57.1429	57	6	9
LmxM.08_29.0280.1_0_0.140921409214092_201-220_1	AACGGAACAGGTGGCTGCGG	LmxM.08_29.0280.1	Plus	0.140921	TC{A,AC[G,GAA,(C->T)AG,GT]G,GCT,GCG,G}|TG,G	TGG	1	1	1	1	1	0	0	1	8
LmxM.08_29.0280.1_29_0.470189701897019_688-707_1	CCCATTCAGAAGTACAGCTC	LmxM.08_29.0280.1	Plus	0.47019	{CCC,[ATT,(C->T)AG,AAG,]TAC,AGC,TC}|C,GG	CGG	1	1	1	1	1	28.5714	29	2	8
LmxM.08_29.0280.1_38_0.0311653116531165_39-58_1	GGGTCGCCAGAGCAAGTACA	LmxM.08_29.0280.1	Plus	0.0311653	AC{G,GG[T,CGC,(C->T)AG,AG]C,AAG,TAC,A}|AG,G	AGG	3	1	0.333333	1	1	38.0952	38	3	8
LmxM.08_29.0280.1_43_0.140921409214092_198-217_1	CTCAACGGAACAGGTGGCTG	LmxM.08_29.0280.1	Plus	0.140921	AA{C,TC[A,ACG,GAA,(C->T)A]G,GTG,GCT,G}|CG,G	CGG	2	1	0.5	0	0	42.8571	43	4	8
LmxM.08_29.0280.1_43_0.390921409214092_570-589_1	CGTTGTGCAGACGCGGCAGG	LmxM.08_29.0280.1	Plus	0.390921	GC{C,GT[T,GTG,(C->T)AG,AC]G,CGG,CAG,G}|TG,G	TGG	2	1	0.5	1	1	42.8571	43	5	8
LmxM.08_29.0280.1_57_0.390921409214092_567-586_1	CGCCGTTGTGCAGACGCGGC	LmxM.08_29.0280.1	Plus	0.390921	GG{C,GC[C,GTT,GTG,(C->T)A]G,ACG,CGG,C}|AG,G	AGG	2	1	0.5	0	0	57.1429	57	6	8
LmxM.08_29.0290.1_0_0.157528285465622_177-196_1	CTGGCAGCGAGTACAACGGG	LmxM.08_29.0290.1	Plus	0.157528	TA{C,TG[G,(C->T)AG,(C->T)GA,GT]A,CAA,CGG,G}|AG,G	AGG	2	2	1	1	1	0	0	1	11
LmxM.08_29.0290.1_19_0.157528285465622_174-193_1	CTACTGGCAGCGAGTACAAC	LmxM.08_29.0290.1	Plus	0.157528	AA{C,TA[C,TGG,(C->T)AG,(C->T)G]A,GTA,CAA,C}|GG,G	GGG	3	2	0.666667	1	1	19.0476	19	2	11
LmxM.08_29.0290.1_29_0.0635335073977372_68-87_1	TAGAGCAGACGAAGCTGCTG	LmxM.08_29.0290.1	Plus	0.0635335	T{TA,G[AG,(C->T)AG,ACG,A]AG,CTG,CTG}|,CGG	CGG	2	1	0.5	1	1	28.5714	29	3	11
LmxM.08_29.0290.1_29_0.0635335073977372_69-88_1	AGAGCAGACGAAGCTGCTGC	LmxM.08_29.0290.1	Plus	0.0635335	TT{A,GA[G,(C->T)AG,ACG,AA]G,CTG,CTG,C}|GG,G	GGG	2	1	0.5	1	1	28.5714	29	4	11
LmxM.08_29.0290.1_29_0.165361183637946_183-202_1	GCGAGTACAACGGGAGGCAG	LmxM.08_29.0290.1	Plus	0.165361	CA{G,CG[A,GTA,(C->T)AA,CG]G,GAG,GCA,G}|CG,G	CGG	2	1	0.5	1	1	28.5714	29	5	11
LmxM.08_29.0290.1_29_0.379460400348129_426-445_1	GACTGTGTATCGACACTTTG	LmxM.08_29.0290.1	Plus	0.37946	CC{G,AC[T,GTG,TAT,(C->T)G]A,CAC,TTT,G}|AG,G	AGG	1	1	1	0	0	28.5714	29	6	11
LmxM.08_29.0300.1_14_0.118343195266272_130-111_0	GGGAAGGATACCACTTGATC	LmxM.08_29.0300.1	Minus	0.118343	GA{G,GG[A,AGG,ATA,(C->T)(C->T)]A,CTT,GAT,C}|AG,G	AGG	2	2	1	0	0	14.2857	14	1	8
LmxM.08_29.0300.1_14_0.282051282051282_281-300_1	TTGTGCAGTGGTGGCGCCGT	LmxM.08_29.0300.1	Plus	0.282051	C{TT,G[TG,(C->T)AG,TGG,T]GG,CGC,CGT}|,TGG	TGG	1	1	1	1	1	14.2857	14	2	8
LmxM.08_29.0300.1_14_0.282051282051282_282-301_1	TGTGCAGTGGTGGCGCCGTT	LmxM.08_29.0300.1	Plus	0.282051	CT{T,GT[G,(C->T)AG,TGG,TG]G,CGC,CGT,T}|GG,G	GGG	1	1	1	1	1	14.2857	14	3	8
LmxM.08_29.0300.1_19_0.118343195266272_126-107_0	AGGATACCACTTGATCAGGC	LmxM.08_29.0300.1	Minus	0.118343	{AGG,[ATA,(C->T)(C->T)A,CTT,]GAT,CAG,GC}|G,GG	GGG	3	2	0.666667	1	1	19.0476	19	4	8
LmxM.08_29.0300.1_19_0.118343195266272_127-108_0	AAGGATACCACTTGATCAGG	LmxM.08_29.0300.1	Minus	0.118343	GG{A,AG[G,ATA,(C->T)(C->T)A,CT]T,GAT,CAG,G}|CG,G	CGG	3	2	0.666667	1	1	19.0476	19	5	8
LmxM.08_29.0300.1_26_0.289940828402367_301-282_0	AACGGCGCCACCACTGCACA	LmxM.08_29.0300.1	Minus	0.289941	CC{A,AC[G,GCG,(C->T)(C->T)A,(C->T)(C->T)]A,CTG,CAC,A}|AG,G	AGG	5	4	0.8	1	1	25.7143	26	6	8
LmxM.08_29.0320.1_19_0.1_110-91_0	AGCGTCCAGAGCTCATCATC	LmxM.08_29.0320.1	Minus	0.1	C{AG,C[GT,(C->T)(C->T)A,GAG,C]TC,ATC,ATC}|,GGG	GGG	3	2	0.666667	1	1	19.0476	19	1	6
LmxM.08_29.0320.1_19_0.1_111-92_0	CAGCGTCCAGAGCTCATCAT	LmxM.08_29.0320.1	Minus	0.1	{CAG,[CGT,(C->T)(C->T)A,GAG,]CTC,ATC,AT}|C,GG	CGG	3	2	0.666667	1	1	19.0476	19	2	6
LmxM.08_29.0320.1_33_0.277142857142857_294-275_0	CCCCCAGTACATGGCATTGC	LmxM.08_29.0320.1	Minus	0.277143	{CCC,[(C->T)(C->T)A,GTA,CAT,]GGC,ATT,GC}|T,GG	TGG	3	2	0.666667	1	1	33.3333	33	3	6
LmxM.08_29.0320.1_43_0.276190476190476_293-274_0	CCCCAGTACATGGCATTGCT	LmxM.08_29.0320.1	Minus	0.27619	C{CC,C[(C->T)A,GTA,CAT,G]GC,ATT,GCT}|,GGG	GGG	2	1	0.5	1	1	42.8571	43	4	6
LmxM.08_29.0320.1_57_0.411428571428571_436-417_0	CCTCCCAGTGACCAAGGTGA	LmxM.08_29.0320.1	Minus	0.411429	GT{C,CT[C,(C->T)(C->T)A,GTG,AC]C,AAG,GTG,A}|CG,G	CGG	4	2	0.5	1	1	57.1429	57	5	6
LmxM.08_29.0320.1_77_0.411428571428571_442-423_0	GGGAGTCCTCCCAGTGACCA	LmxM.08_29.0320.1	Minus	0.411429	CA{G,GG[A,GTC,CTC,(C->T)(C->T)]A,GTG,ACC,A}|AG,G	AGG	5	2	0.4	0	0	77.1429	77	6	6
LmxM.08_29.0330.1_43_0.377777777777778_438-457_1	GGATCGATGGTCCCTGGCAG	LmxM.08_29.0330.1	Plus	0.377778	AT{G,GA[T,(C->T)GA,TGG,TC]C,CTG,GCA,G}|AG,G	AGG	2	1	0.5	1	1	42.8571	43	1	2
LmxM.08_29.0330.1_57_0.377777777777778_432-451_1	AAACATGGATCGATGGTCCC	LmxM.08_29.0330.1	Plus	0.377778	AC{A,AA[C,ATG,GAT,(C->T)G]A,TGG,TCC,C}|TG,G	TGG	2	1	0.5	0	0	57.1429	57	2	2
LmxM.08_29.0340.1_33_0.319347319347319_414-395_0	GACCCAGCAGTGGCGCGACG	LmxM.08_29.0340.1	Minus	0.319347	{GAC,[(C->T)(C->T)A,GCA,GTG,]GCG,CGA,CG}|C,GG	CGG	3	2	0.666667	1	1	33.3333	33	1	2
LmxM.08_29.0340.1_57_0.480963480963481_612-631_1	GGTGACTCAGTTTAAGGTGC	LmxM.08_29.0340.1	Plus	0.480963	CC{G,GT[G,ACT,(C->T)AG,TT]T,AAG,GTG,C}|AG,G	AGG	2	1	0.5	1	1	57.1429	57	2	2
LmxM.08_29.0350.1_14_0.365009746588694_1491-1510_1	CTATGAGCAGATCGTCAAGA	LmxM.08_29.0350.1	Plus	0.36501	TA{C,TA[T,GAG,(C->T)AG,AT]C,GTC,AAG,A}|CG,G	CGG	1	1	1	1	1	14.2857	14	1	34
LmxM.08_29.0350.1_14_0.380360623781676_1556-1575_1	AGTTGCAGGTGGTGCTCGAG	LmxM.08_29.0350.1	Plus	0.380361	G{AG,T[TG,(C->T)AG,GTG,G]TG,CTC,GAG}|,TGG	TGG	1	1	1	1	1	14.2857	14	2	34
LmxM.08_29.0350.1_19_0.190302144249513_774-793_1	ATGGGACCAACAGGTGGTTT	LmxM.08_29.0350.1	Plus	0.190302	AG{A,TG[G,GAC,(C->T)AA,(C->T)A]G,GTG,GTT,T}|TG,G	TGG	3	2	0.666667	1	1	19.0476	19	3	34
LmxM.08_29.0350.1_29_0.42495126705653_1737-1756_1	GACGGTGCGAAAGTCCGTTC	LmxM.08_29.0350.1	Plus	0.424951	GA{G,AC[G,GTG,(C->T)GA,AA]G,TCC,GTT,C}|AG,G	AGG	1	1	1	1	1	28.5714	29	4	34
LmxM.08_29.0350.1_29_0.498781676413255_2040-2059_1	GGCGGTGCAGGTGCTCCAGA	LmxM.08_29.0350.1	Plus	0.498782	AC{G,GC[G,GTG,(C->T)AG,GT]G,CTC,CAG,A}|AG,G	AGG	1	1	1	1	1	28.5714	29	5	34
LmxM.08_29.0350.1_43_0.0243664717348928_94-113_1	CCTTTTCGACCCCCGATCCT	LmxM.08_29.0350.1	Plus	0.0243665	{CCT,[TTT,(C->T)GA,CCC,]CCG,ATC,CT}|C,GG	CGG	4	1	0.25	1	1	42.8571	43	6	34
LmxM.08_29.0360.1_0_0.167619047619048_83-102_1	GGATTCGAAAAAAGAGCAAG	LmxM.08_29.0360.1	Plus	0.167619	C{GG,A[TT,(C->T)GA,AAA,A]AG,AGC,AAG}|,TGG	TGG	1	1	1	1	1	0	0	1	3
LmxM.08_29.0360.1_67_0.396190476190476_198-217_1	CCGCTACAAGCAAGATTACG	LmxM.08_29.0360.1	Plus	0.39619	TT{C,CG[C,TAC,AAG,(C->T)A]A,GAT,TAC,G}|AG,G	AGG	3	1	0.333333	0	0	66.6667	67	2	3
LmxM.08_29.0360.1_77_0.497142857142857_271-252_0	TCGTCTCGACCCACCGAAGA	LmxM.08_29.0360.1	Minus	0.497143	CA{T,CG[T,CTC,GAC,(C->T)(C->T)]A,CCG,AAG,A}|CG,G	CGG	5	2	0.4	0	0	77.1429	77	3	3
LmxM.08_29.0370.1_19_0.183453237410072_771-752_0	CGAGTTCCACGGCTGCGTCG	LmxM.08_29.0370.1	Minus	0.183453	{CGA,[GTT,(C->T)(C->T)A,CGG,]CTG,CGT,CG}|T,GG	TGG	3	2	0.666667	1	1	19.0476	19	1	21
LmxM.08_29.0370.1_29_0.00239808153477218_45133_1	TCGCGAAGAGTCGACGGCGA	LmxM.08_29.0370.1	Plus	0.00239808	{TCG,[(C->T)GA,AGA,GTC,]GAC,GGC,GA}|C,GG	CGG	2	1	0.5	1	1	28.5714	29	2	21
LmxM.08_29.0370.1_29_0.0139088729016787_51-70_1	CTCTGAGCAAACGCGATCGC	LmxM.08_29.0370.1	Plus	0.0139089	TC{C,TC[T,GAG,(C->T)AA,AC]G,CGA,TCG,C}|CG,G	CGG	2	1	0.5	1	1	28.5714	29	3	21
LmxM.08_29.0370.1_43_0.015347721822542_60-79_1	AACGCGATCGCCGGAGCCGC	LmxM.08_29.0370.1	Plus	0.0153477	CA{A,AC[G,(C->T)GA,TCG,CC]G,GAG,CCG,C}|CG,G	CGG	4	1	0.25	1	1	42.8571	43	4	21
LmxM.08_29.0370.1_43_0.0937649880095923_387-406_1	CAGCCAAACGCTTGACACAG	LmxM.08_29.0370.1	Plus	0.093765	CT{C,AG[C,(C->T)AA,ACG,CT]T,GAC,ACA,G}|AG,G	AGG	4	1	0.25	1	1	42.8571	43	5	21
LmxM.08_29.0370.1_43_0.189928057553957_800-781_0	AACGGCCTCCAGCTAAGAGG	LmxM.08_29.0370.1	Minus	0.189928	C{AA,C[GG,CCT,(C->T)(C->T)A,G]CT,AAG,AGG}|,CGG	CGG	4	2	0.5	0	1	42.8571	43	6	21
LmxM.08_29.0380.1_0_0.0335060449050086_93-112_1	GCTTCAGAAGAATGAGCTGG	LmxM.08_29.0380.1	Plus	0.033506	AA{G,CT[T,(C->T)AG,AAG,AA]T,GAG,CTG,G}|AG,G	AGG	1	1	1	1	1	0	0	1	44
LmxM.08_29.0380.1_0_0.0604490500863558_171-190_1	GGCGCAGGAGAGTGGCGCAG	LmxM.08_29.0380.1	Plus	0.0604491	CG{G,GC[G,(C->T)AG,GAG,AG]T,GGC,GCA,G}|TG,G	TGG	1	1	1	1	1	0	0	2	44
LmxM.08_29.0380.1_0_0.0936096718480138_264-283_1	AGTGATTCGAGGCTCGCCAG	LmxM.08_29.0380.1	Plus	0.0936097	GC{A,GT[G,ATT,(C->T)GA,GG]C,TCG,CCA,G}|CG,G	CGG	1	1	1	1	1	0	0	3	44
LmxM.08_29.0380.1_19_0.0569948186528497_172-153_0	CCCGACGCCAGTCCGCGGCA	LmxM.08_29.0380.1	Minus	0.0569948	CG{C,CC[G,ACG,(C->T)(C->T)A,GT]C,CGC,GGC,A}|AG,G	AGG	3	2	0.666667	1	1	19.0476	19	4	44
LmxM.08_29.0380.1_29_0.0335060449050086_90-109_1	GAAGCTTCAGAAGAATGAGC	LmxM.08_29.0380.1	Plus	0.033506	TT{G,AA[G,CTT,(C->T)AG,AA]G,AAT,GAG,C}|TG,G	TGG	2	1	0.5	1	1	28.5714	29	5	44
LmxM.08_29.0380.1_29_0.0569948186528497_169-150_0	GACGCCAGTCCGCGGCAAGG	LmxM.08_29.0380.1	Minus	0.0569948	CC{G,AC[G,(C->T)(C->T)A,GTC,CG]C,GGC,AAG,G}|CG,G	CGG	4	2	0.5	1	1	28.5714	29	6	44
LmxM.08_29.0390.1_14_0.369093231162197_282-301_1	GGTGGTGCAGGGTGGTGCAG	LmxM.08_29.0390.1	Plus	0.369093	GA{G,GT[G,GTG,(C->T)AG,GG]T,GGT,GCA,G}|CG,G	CGG	1	1	1	1	1	14.2857	14	1	7
LmxM.08_29.0390.1_14_0.369093231162197_283-302_1	GTGGTGCAGGGTGGTGCAGC	LmxM.08_29.0390.1	Plus	0.369093	{GTG,[GTG,(C->T)AG,GGT,]GGT,GCA,GC}|G,GG	GGG	1	1	1	1	1	14.2857	14	2	7
LmxM.08_29.0390.1_14_0.395913154533844_306-325_1	CCCACAGAGAAGCGGGGCGG	LmxM.08_29.0390.1	Plus	0.395913	GG{C,CC[A,(C->T)AG,AGA,AG]C,GGG,GCG,G}|CG,G	CGG	1	1	1	1	1	14.2857	14	3	7
LmxM.08_29.0390.1_43_0.139208173690932_101-120_1	GGCGCATTCAGAACATTAGT	LmxM.08_29.0390.1	Plus	0.139208	G{GG,C[GC,ATT,(C->T)AG,A]AC,ATT,AGT}|,TGG	TGG	2	1	0.5	0	1	42.8571	43	4	7
LmxM.08_29.0390.1_57_0.395913154533844_303-322_1	GGGCCCACAGAGAAGCGGGG	LmxM.08_29.0390.1	Plus	0.395913	GC{G,GG[C,CCA,(C->T)AG,AG]A,AGC,GGG,G}|CG,G	CGG	4	1	0.25	1	1	57.1429	57	5	7
LmxM.08_29.0390.1_71_0.395913154533844_300-319_1	AGCGGGCCCACAGAGAAGCG	LmxM.08_29.0390.1	Plus	0.395913	GC{A,GC[G,GGC,CCA,(C->T)A]G,AGA,AGC,G}|GG,G	GGG	4	1	0.25	0	0	71.4286	71	6	7
LmxM.08_29.0400.1_14_0.343313373253493_168-187_1	CCTACAGGAGGACTGCGCGC	LmxM.08_29.0400.1	Plus	0.343313	AT{C,CT[A,(C->T)AG,GAG,GA]C,TGC,GCG,C}|CG,G	CGG	1	1	1	1	1	14.2857	14	1	6
LmxM.08_29.0400.1_43_0.283433133732535_135-154_1	GTTAATTCAGTCCTGCTGTG	LmxM.08_29.0400.1	Plus	0.283433	GT{G,TT[A,ATT,(C->T)AG,TC]C,TGC,TGT,G}|AG,G	AGG	2	1	0.5	1	1	42.8571	43	2	6
LmxM.08_29.0400.1_52_0.283433133732535_138-157_1	AATTCAGTCCTGCTGTGAGG	LmxM.08_29.0400.1	Plus	0.283433	TT{A,AT[T,(C->T)AG,TCC,TG]C,TGT,GAG,G}|CG,G	CGG	3	1	0.333333	1	1	52.381	52	3	6
LmxM.08_29.0400.1_67_0.451097804391218_220-239_1	CGGCTGCGACTGCGCGCCGG	LmxM.08_29.0400.1	Plus	0.451098	{CGG,[CTG,(C->T)GA,CTG,]CGC,GCC,GG}|T,GG	TGG	3	1	0.333333	1	1	66.6667	67	4	6
LmxM.08_29.0400.1_71_0.451097804391218_223-242_1	CTGCGACTGCGCGCCGGTGG	LmxM.08_29.0400.1	Plus	0.451098	{CTG,[(C->T)GA,CTG,CGC,]GCC,GGT,GG}|C,GG	CGG	4	1	0.25	1	1	71.4286	71	5	6
LmxM.08_29.0400.1_81_0.451097804391218_217-236_1	AAACGGCTGCGACTGCGCGC	LmxM.08_29.0400.1	Plus	0.451098	{AAA,[CGG,CTG,(C->T)GA,]CTG,CGC,GC}|C,GG	CGG	3	1	0.333333	0	1	80.9524	81	6	6
LmxM.08_29.0410.1_29_0.175621028307337_297-316_1	GGAAGAGCAGGCGCAGTGCA	LmxM.08_29.0410.1	Plus	0.175621	CT{G,GA[A,GAG,(C->T)AG,GC]G,CAG,TGC,A}|CG,G	CGG	2	1	0.5	1	1	28.5714	29	1	7
LmxM.08_29.0410.1_33_0.365684575389948_638-619_0	CCCTTCCATTCGCCAGCACC	LmxM.08_29.0410.1	Minus	0.365685	C{CC,C[TT,(C->T)(C->T)A,TTC,G]CC,AGC,ACC}|,TGG	TGG	3	2	0.666667	1	1	33.3333	33	2	7
LmxM.08_29.0410.1_43_0.120161756210283_197-216_1	GCACTGAGAAGCAAGCAGCG	LmxM.08_29.0410.1	Plus	0.120162	C{GC,A[CT,GAG,AAG,(C->T)]AA,GCA,GCG}|,GGG	GGG	2	1	0.5	0	0	42.8571	43	3	7
LmxM.08_29.0410.1_57_0.302137492778741_513-532_1	TGCTATGCATCAGAACTGGA	LmxM.08_29.0410.1	Plus	0.302137	AG{T,GC[T,ATG,CAT,(C->T)A]G,AAC,TGG,A}|TG,G	TGG	2	1	0.5	0	0	57.1429	57	4	7
LmxM.08_29.0410.1_57_0.302137492778741_514-533_1	GCTATGCATCAGAACTGGAT	LmxM.08_29.0410.1	Plus	0.302137	{GCT,[ATG,CAT,(C->T)AG,]AAC,TGG,AT}|G,GG	GGG	2	1	0.5	0	1	57.1429	57	5	7
LmxM.08_29.0410.1_74_0.465049104563836_801-820_1	CCTTCAGCCCTCGGCAAGAA	LmxM.08_29.0410.1	Plus	0.465049	CC{C,CT[T,(C->T)AG,CCC,TC]G,GCA,AGA,A}|AG,G	AGG	5	1	0.2	1	1	74.2857	74	6	7
LmxM.08_29.0420.1_43_0.0156378600823045_45291_1	CAAACCGCGATCGAAGGCGG	LmxM.08_29.0420.1	Plus	0.0156379	AA{C,AA[A,CCG,(C->T)GA,TC]G,AAG,GCG,G}|TG,G	TGG	4	1	0.25	1	1	42.8571	43	1	5
LmxM.08_29.0420.1_57_0.0156378600823045_45197_1	CAACAAACCGCGATCGAAGG	LmxM.08_29.0420.1	Plus	0.0156379	CG{C,AA[C,AAA,CCG,(C->T)G]A,TCG,AAG,G}|CG,G	CGG	4	1	0.25	0	0	57.1429	57	2	5
LmxM.08_29.0420.1_57_0.353086419753086_438-419_0	TCTCGGCGGCCACAACGAGC	LmxM.08_29.0420.1	Minus	0.353086	{TCT,[CGG,CGG,(C->T)(C->T)A,]CAA,CGA,GC}|T,GG	TGG	4	2	0.5	0	1	57.1429	57	3	5
LmxM.08_29.0420.1_62_0.116872427983539_132-151_1	CAGCCCCACGCAGGGAAGCG	LmxM.08_29.0420.1	Plus	0.116872	CT{C,AG[C,CCC,ACG,(C->T)A]G,GGA,AGC,G}|AG,G	AGG	6	1	0.166667	0	0	61.9048	62	4	5
LmxM.08_29.0420.1_67_0.390946502057613_465-484_1	AACCTTGGGCCAGCGTGGAG	LmxM.08_29.0420.1	Plus	0.390947	AC{A,AC[C,TTG,GGC,(C->T)A]G,CGT,GGA,G}|AG,G	AGG	3	1	0.333333	0	0	66.6667	67	5	5
LmxM.08_29.0430.1_38_0.00766961651917404_45102_1	ACTCAGCCAAAATGTGGCGC	LmxM.08_29.0430.1	Plus	0.00766962	CA{A,CT[C,AGC,(C->T)AA,AA]T,GTG,GCG,C}|GG,G	GGG	3	1	0.333333	1	1	38.0952	38	1	11
LmxM.08_29.0430.1_38_0.048377581120944_75-94_1	CAAGCCACAGAATCAATGGG	LmxM.08_29.0430.1	Plus	0.0483776	CG{C,AA[G,CCA,(C->T)AG,AA]T,CAA,TGG,G}|AG,G	AGG	3	1	0.333333	1	1	38.0952	38	2	11
LmxM.08_29.0430.1_38_0.048377581120944_76-95_1	AAGCCACAGAATCAATGGGA	LmxM.08_29.0430.1	Plus	0.0483776	{AAG,[CCA,(C->T)AG,AAT,]CAA,TGG,GA}|G,GG	GGG	3	1	0.333333	1	1	38.0952	38	3	11
LmxM.08_29.0430.1_43_0.299115044247788_513-494_0	GTCATACCACCGGTACGCTT	LmxM.08_29.0430.1	Minus	0.299115	{GTC,[ATA,(C->T)(C->T)A,CCG,]GTA,CGC,TT}|C,GG	CGG	4	2	0.5	1	1	42.8571	43	4	11
LmxM.08_29.0430.1_52_0.00766961651917404_45070_1	AACTCAGCCAAAATGTGGCG	LmxM.08_29.0430.1	Plus	0.00766962	C{AA,C[TC,AGC,(C->T)AA,A]AT,GTG,GCG}|,CGG	CGG	3	1	0.333333	0	1	52.381	52	5	11
LmxM.08_29.0430.1_52_0.0548672566371681_101-82_0	ACGCCCTCCCATTGATTCTG	LmxM.08_29.0430.1	Minus	0.0548673	T{AC,G[CC,CTC,(C->T)(C->T)A,T]TG,ATT,CTG}|,TGG	TGG	6	2	0.333333	0	1	52.381	52	6	11
LmxM.08_29.0440.1_43_0.331583552055993_375-394_1	GGTGCAGCTAGGCAACGTTG	LmxM.08_29.0440.1	Plus	0.331584	GT{G,GT[G,(C->T)AG,CTA,GG]C,AAC,GTT,G}|TG,G	TGG	2	1	0.5	1	1	42.8571	43	1	8
LmxM.08_29.0440.1_43_0.394575678040245_445-464_1	AAGGTGCAAGCTCGCGCCTC	LmxM.08_29.0440.1	Plus	0.394576	{AAG,[GTG,(C->T)AA,GCT,]CGC,GCC,TC}|T,GG	TGG	2	1	0.5	1	1	42.8571	43	2	8
LmxM.08_29.0440.1_52_0.221347331583552_250-269_1	AGCCAACGCATTATCGCTAT	LmxM.08_29.0440.1	Plus	0.221347	{AGC,[(C->T)AA,CGC,ATT,]ATC,GCT,AT}|C,GG	CGG	3	1	0.333333	1	1	52.381	52	3	8
LmxM.08_29.0440.1_52_0.331583552055993_376-395_1	GTGCAGCTAGGCAACGTTGT	LmxM.08_29.0440.1	Plus	0.331584	{GTG,[(C->T)AG,CTA,GGC,]AAC,GTT,GT}|G,GG	GGG	3	1	0.333333	1	1	52.381	52	4	8
LmxM.08_29.0440.1_57_0.373578302712161_417-436_1	GGAGATGCTGCAGCTACTGT	LmxM.08_29.0440.1	Plus	0.373578	CC{G,GA[G,ATG,CTG,(C->T)A]G,CTA,CTG,T}|CG,G	CGG	2	1	0.5	0	0	57.1429	57	5	8
LmxM.08_29.0440.1_57_0.373578302712161_418-437_1	GAGATGCTGCAGCTACTGTC	LmxM.08_29.0440.1	Plus	0.373578	{GAG,[ATG,CTG,(C->T)AG,]CTA,CTG,TC}|G,GG	GGG	2	1	0.5	0	1	57.1429	57	6	8
LmxM.08_29.0450.1_0_0.158974358974359_303-322_1	GACGGAGCAAAGACGGGAGG	LmxM.08_29.0450.1	Plus	0.158974	AA{G,AC[G,GAG,(C->T)AA,AG]A,CGG,GAG,G}|CG,G	CGG	1	1	1	1	1	0	0	1	16
LmxM.08_29.0450.1_19_0.153846153846154_303-284_0	CTTCCATGCTGACGGCAGAA	LmxM.08_29.0450.1	Minus	0.153846	{CTT,[(C->T)(C->T)A,TGC,TGA,]CGG,CAG,AA}|A,GG	AGG	3	2	0.666667	1	1	19.0476	19	2	16
LmxM.08_29.0450.1_29_0.158974358974359_306-325_1	GGAGCAAAGACGGGAGGCGG	LmxM.08_29.0450.1	Plus	0.158974	AC{G,GA[G,(C->T)AA,AGA,CG]G,GAG,GCG,G}|TG,G	TGG	2	1	0.5	1	1	28.5714	29	3	16
LmxM.08_29.0450.1_43_0.158974358974359_300-319_1	GAAGACGGAGCAAAGACGGG	LmxM.08_29.0450.1	Plus	0.158974	TG{G,AA[G,ACG,GAG,(C->T)A]A,AGA,CGG,G}|AG,G	AGG	2	1	0.5	0	0	42.8571	43	4	16
LmxM.08_29.0450.1_57_0.153846153846154_311-292_0	TGCTCCGTCTTCCATGCTGA	LmxM.08_29.0450.1	Minus	0.153846	T{TG,C[TC,CGT,CTT,(C->T)]CA,TGC,TGA}|,CGG	CGG	4	1	0.25	0	0	57.1429	57	5	16
LmxM.08_29.0450.1_57_0.294358974358974_570-589_1	GGCGCAGGCCGCTTCTGAAG	LmxM.08_29.0450.1	Plus	0.294359	GA{G,GC[G,(C->T)AG,GCC,GC]T,TCT,GAA,G}|AG,G	AGG	4	1	0.25	1	1	57.1429	57	6	16
LmxM.08_29.0460.1_0_0.0339147286821705_63-82_1	CCGGGAGCGAATGCGCAACG	LmxM.08_29.0460.1	Plus	0.0339147	CA{C,CG[G,GAG,(C->T)GA,AT]G,CGC,AAC,G}|TG,G	TGG	1	1	1	1	1	0	0	1	13
LmxM.08_29.0460.1_0_0.0339147286821705_64-83_1	CGGGAGCGAATGCGCAACGT	LmxM.08_29.0460.1	Plus	0.0339147	{CGG,[GAG,(C->T)GA,ATG,]CGC,AAC,GT}|G,GG	GGG	1	1	1	1	1	0	0	2	13
LmxM.08_29.0460.1_0_0.0993217054263566_202-221_1	ATGCAAAAGGAGGAGCTGTT	LmxM.08_29.0460.1	Plus	0.0993217	{ATG,[(C->T)AA,AAG,GAG,]GAG,CTG,TT}|T,GG	TGG	1	1	1	1	1	0	0	3	13
LmxM.08_29.0460.1_19_0.0935077519379845_189-208_1	CGAGCAACAACTAATGCAAA	LmxM.08_29.0460.1	Plus	0.0935078	TT{C,GA[G,(C->T)AA,(C->T)AA,CT]A,ATG,CAA,A}|AG,G	AGG	3	2	0.666667	1	1	19.0476	19	4	13
LmxM.08_29.0460.1_29_0.0339147286821705_65-84_1	GGGAGCGAATGCGCAACGTG	LmxM.08_29.0460.1	Plus	0.0339147	C{GG,G[AG,(C->T)GA,ATG,C]GC,AAC,GTG}|,GGG	GGG	2	1	0.5	1	1	28.5714	29	5	13
LmxM.08_29.0460.1_29_0.0949612403100775_192-211_1	GCAACAACTAATGCAAAAGG	LmxM.08_29.0460.1	Plus	0.0949612	GA{G,CA[A,(C->T)AA,CTA,AT]G,CAA,AAG,G}|AG,G	AGG	2	1	0.5	1	1	28.5714	29	6	13
LmxM.08_29.0470.1_0_0.125463994060876_164-183_1	ACGTGCAGCGAGAGGCGGTG	LmxM.08_29.0470.1	Plus	0.125464	C{AC,G[TG,(C->T)AG,(C->T)GA,G]AG,GCG,GTG}|,CGG	CGG	2	2	1	1	1	0	0	1	9
LmxM.08_29.0470.1_14_0.236822568671121_313-332_1	TTCTATCAAGTGACCTCGTT	LmxM.08_29.0470.1	Plus	0.236823	{TTC,[TAT,(C->T)AA,GTG,]ACC,TCG,TT}|T,GG	TGG	1	1	1	1	1	14.2857	14	2	9
LmxM.08_29.0470.1_19_0.173719376391982_239-220_0	AGAAGCCATTGCAGCTGCTG	LmxM.08_29.0470.1	Minus	0.173719	T{AG,A[AG,(C->T)(C->T)A,TTG,C]AG,CTG,CTG}|,CGG	CGG	3	2	0.666667	1	1	19.0476	19	3	9
LmxM.08_29.0470.1_33_0.318485523385301_432-413_0	ACGCCATAAGGCGGCGTTAC	LmxM.08_29.0470.1	Minus	0.318486	{ACG,[(C->T)(C->T)A,TAA,GGC,]GGC,GTT,AC}|T,GG	TGG	3	2	0.666667	1	1	33.3333	33	4	9
LmxM.08_29.0470.1_49_0.163325909428359_212-231_1	GCGCGCCGCAGCAGCTGCAA	LmxM.08_29.0470.1	Plus	0.163326	G{GC,G[CG,CCG,(C->T)AG,(C->T)]AG,CTG,CAA}|,TGG	TGG	5	2	0.4	0	1	48.5714	49	5	9
LmxM.08_29.0470.1_52_0.125463994060876_159-178_1	CGGACACGTGCAGCGAGAGG	LmxM.08_29.0470.1	Plus	0.125464	CG{C,GG[A,CAC,GTG,(C->T)A]G,CGA,GAG,G}|CG,G	CGG	3	1	0.333333	0	0	52.381	52	6	9
LmxM.08_29.0480partial.1_43_0.265333333333333_195-214_1	GGCACAGCAGCCCACGAGTG	LmxM.08_29.0480partial.1	Plus	0.265333	CC{G,GC[A,(C->T)AG,(C->T)AG,CC]C,ACG,AGT,G}|CG,G	CGG	4	2	0.5	1	1	42.8571	43	1	2
LmxM.08_29.0480partial.1_62_0.221333333333333_163-182_1	CATCAACCGCCCCTGCTGCC	LmxM.08_29.0480partial.1	Plus	0.221333	{CAT,[(C->T)AA,CCG,CCC,]CTG,CTG,CC}|T,GG	TGG	6	1	0.166667	1	1	61.9048	62	2	2
LmxM.08_29.0490.1_14_0.0721461187214612_69-88_1	GGAGGTGGAGCAGGCCAACG	LmxM.08_29.0490.1	Plus	0.0721461	AC{G,GA[G,GTG,GAG,(C->T)A]G,GCC,AAC,G}|CG,G	CGG	1	1	1	0	0	14.2857	14	1	9
LmxM.08_29.0490.1_14_0.20365296803653_216-235_1	CGGTGTGCAGAAGGTAGCTG	LmxM.08_29.0490.1	Plus	0.203653	TA{C,GG[T,GTG,(C->T)AG,AA]G,GTA,GCT,G}|TG,G	TGG	1	1	1	1	1	14.2857	14	2	9
LmxM.08_29.0490.1_14_0.20365296803653_217-236_1	GGTGTGCAGAAGGTAGCTGT	LmxM.08_29.0490.1	Plus	0.203653	{GGT,[GTG,(C->T)AG,AAG,]GTA,GCT,GT}|G,GG	GGG	1	1	1	1	1	14.2857	14	3	9
LmxM.08_29.0490.1_38_0.103196347031963_116-97_0	TACCAGAAGCGCATCTTGTA	LmxM.08_29.0490.1	Minus	0.103196	G{TA,C[(C->T)A,GAA,GCG,C]AT,CTT,GTA}|,CGG	CGG	3	1	0.333333	1	1	38.0952	38	4	9
LmxM.08_29.0490.1_43_0.385388127853881_425-406_0	GTCCAGGCAAATTTGGTGCG	LmxM.08_29.0490.1	Minus	0.385388	C{GT,C[(C->T)A,GGC,AAA,T]TT,GGT,GCG}|,CGG	CGG	2	1	0.5	1	1	42.8571	43	5	9
LmxM.08_29.0490.1_46_0.135159817351598_141-160_1	GAACCACCAGCGGCCTCTGG	LmxM.08_29.0490.1	Plus	0.13516	AA{G,AA[C,CAC,(C->T)AG,CG]G,CCT,CTG,G}|TG,G	TGG	5	1	0.2	1	1	45.7143	46	6	9
LmxM.08_29.0500.1_0_0.0868347338935574_305-324_1	CAGTGCAGCAGACGTGGGTC	LmxM.08_29.0500.1	Plus	0.0868347	G{CA,G[TG,(C->T)AG,(C->T)AG,A]CG,TGG,GTC}|,TGG	TGG	2	2	1	1	1	0	0	1	26
LmxM.08_29.0500.1_14_0.225210084033613_807-788_0	CTGCCATAGGAATCGGGCGG	LmxM.08_29.0500.1	Minus	0.22521	{CTG,[(C->T)(C->T)A,TAG,GAA,]TCG,GGC,GG}|A,GG	AGG	2	2	1	1	1	14.2857	14	2	26
LmxM.08_29.0500.1_29_0.0453781512605042_165-146_0	GCGCCAGGCACTGTTGCTGC	LmxM.08_29.0500.1	Minus	0.0453782	{GCG,[(C->T)(C->T)A,GGC,ACT,]GTT,GCT,GC}|T,GG	TGG	4	2	0.5	1	1	28.5714	29	3	26
LmxM.08_29.0500.1_29_0.0876750700280112_308-327_1	TGCAGCAGACGTGGGTCTGG	LmxM.08_29.0500.1	Plus	0.0876751	G{TG,C[AG,(C->T)AG,ACG,T]GG,GTC,TGG}|,CGG	CGG	2	1	0.5	1	1	28.5714	29	4	26
LmxM.08_29.0500.1_29_0.497759103641457_1773-1792_1	TGCTCGAAAGGAGCTGGCGC	LmxM.08_29.0500.1	Plus	0.497759	TG{T,GC[T,(C->T)GA,AAG,GA]G,CTG,GCG,C}|AG,G	AGG	1	1	1	1	1	28.5714	29	5	26
LmxM.08_29.0500.1_33_0.225210084033613_810-791_0	TGCCTGCCATAGGAATCGGG	LmxM.08_29.0500.1	Minus	0.22521	{TGC,[CTG,(C->T)(C->T)A,TAG,]GAA,TCG,GG}|C,GG	CGG	3	2	0.666667	1	1	33.3333	33	6	26
LmxM.08_29.0520.1_49_0.0729613733905579_60-41_0	CACGTCCGCCCAAAAGCTGA	LmxM.08_29.0520.1	Minus	0.0729614	{CAC,[GTC,CGC,(C->T)(C->T)A,]AAA,GCT,GA}|G,GG	GGG	5	2	0.4	0	1	48.5714	49	1	2
LmxM.08_29.0520.1_52_0.0729613733905579_61-42_0	ACACGTCCGCCCAAAAGCTG	LmxM.08_29.0520.1	Minus	0.0729614	AG{A,CA[C,GTC,CGC,(C->T)(C->T)]A,AAA,GCT,G}|AG,G	AGG	6	2	0.333333	0	0	52.381	52	2	2
LmxM.08_29.0530.1_14_0.139896953405018_1238-1257_1	CGGAGGAGGAGCAAGAGGGG	LmxM.08_29.0530.1	Plus	0.139897	T{CG,G[AG,GAG,GAG,(C->T)]AA,GAG,GGG}|,CGG	CGG	1	1	1	0	0	14.2857	14	1	49
LmxM.08_29.0530.1_29_0.0105286738351254_91-110_1	CACCAGGTGTACAACAACAC	LmxM.08_29.0530.1	Plus	0.0105287	{CAC,[(C->T)AG,GTG,TAC,]AAC,AAC,AC}|T,GG	TGG	2	1	0.5	1	1	28.5714	29	2	49
LmxM.08_29.0530.1_29_0.0844534050179211_751-770_1	TTGCAGGGAGCAGTGATTTC	LmxM.08_29.0530.1	Plus	0.0844534	{TTG,[(C->T)AG,GGA,GCA,]GTG,ATT,TC}|T,GG	TGG	2	1	0.5	1	1	28.5714	29	3	49
LmxM.08_29.0530.1_29_0.401993727598566_3586-3605_1	TCGCAGGATGTGCGCGGTCG	LmxM.08_29.0530.1	Plus	0.401994	{TCG,[(C->T)AG,GAT,GTG,]CGC,GGT,CG}|C,GG	CGG	1	1	1	1	1	28.5714	29	4	49
LmxM.08_29.0530.1_33_0.372983870967742_3337-3318_0	GCAGCTGCCATGCGCGCTGT	LmxM.08_29.0530.1	Minus	0.372984	GA{G,CA[G,CTG,(C->T)(C->T)A,TG]C,GCG,CTG,T}|TG,G	TGG	3	2	0.666667	1	1	33.3333	33	5	49
LmxM.08_29.0530.1_43_0.0192652329749104_161-180_1	AGGTCAGTATTCAGTACGGA	LmxM.08_29.0530.1	Plus	0.0192652	G{AG,G[TC,AGT,ATT,(C->T)]AG,TAC,GGA}|,GGG	GGG	2	1	0.5	0	0	42.8571	43	6	49
LmxM.08_29.0540.1_52_0.185553346587144_270-289_1	CGCAGAGCCTCAGCCGACCT	LmxM.08_29.0540.1	Plus	0.185553	GC{C,GC[A,GAG,CCT,(C->T)A]G,CCG,ACC,T}|CG,G	CGG	3	1	0.333333	0	0	52.381	52	1	3
LmxM.08_29.0540.1_52_0.336646785950961_505-524_1	ACGCAGGAGCCGCAGCAGCG	LmxM.08_29.0540.1	Plus	0.336647	{ACG,[(C->T)AG,GAG,CCG,]CAG,CAG,CG}|T,GG	TGG	3	1	0.333333	1	1	52.381	52	2	3
LmxM.08_29.0540.1_67_0.288933068257124_426-445_1	CTGCAAATCGCAGGTGCGCA	LmxM.08_29.0540.1	Plus	0.288933	GG{C,TG[C,AAA,TCG,(C->T)A]G,GTG,CGC,A}|AG,G	AGG	3	1	0.333333	0	0	66.6667	67	3	3
LmxM.08_29.0550.1_14_0.0435606060606061_106-125_1	GCAGAGTTGCAGCCCAAGGG	LmxM.08_29.0550.1	Plus	0.0435606	{GCA,[GAG,TTG,(C->T)AG,]CCC,AAG,GG}|T,GG	TGG	1	1	1	0	1	14.2857	14	1	8
LmxM.08_29.0550.1_38_0.0174242424242424_42-61_1	TGCGCAATACCGCGCGTCTA	LmxM.08_29.0550.1	Plus	0.0174242	AT{T,GC[G,(C->T)AA,TAC,CG]C,GCG,TCT,A}|AG,G	AGG	3	1	0.333333	1	1	38.0952	38	2	8
LmxM.08_29.0550.1_43_0.143560606060606_376-395_1	GGCCAACGCAGCGCGTCCCC	LmxM.08_29.0550.1	Plus	0.143561	{GGC,[(C->T)AA,CGC,AGC,]GCG,TCC,CC}|T,GG	TGG	4	1	0.25	1	1	42.8571	43	3	8
LmxM.08_29.0550.1_52_0.0526515151515152_128-147_1	GTTCTACTGTGCGACCGAGA	LmxM.08_29.0550.1	Plus	0.0526515	G{GT,T[CT,ACT,GTG,(C->T)]GA,CCG,AGA}|,GGG	GGG	3	1	0.333333	0	0	52.381	52	4	8
LmxM.08_29.0550.1_52_0.342424242424242_898-917_1	GGCCTGCAAACGTACGCGGA	LmxM.08_29.0550.1	Plus	0.342424	{GGC,[CTG,(C->T)AA,ACG,]TAC,GCG,GA}|G,GG	GGG	3	1	0.333333	1	1	52.381	52	5	8
LmxM.08_29.0550.1_57_0.342424242424242_897-916_1	GGGCCTGCAAACGTACGCGG	LmxM.08_29.0550.1	Plus	0.342424	CT{G,GG[C,CTG,(C->T)AA,AC]G,TAC,GCG,G}|AG,G	AGG	4	1	0.25	1	1	57.1429	57	6	8
LmxM.08_29.0555.1_43_0.311023622047244_242-223_0	GCGTCCCAGGGCATGCTTCC	LmxM.08_29.0555.1	Minus	0.311024	G{GC,G[TC,(C->T)(C->T)A,GGG,C]AT,GCT,TCC}|,CGG	CGG	4	2	0.5	1	1	42.8571	43	1	2
LmxM.08_29.0555.1_71_0.485564304461942_363-382_1	GACACTCCGAACCGCACCGC	LmxM.08_29.0555.1	Plus	0.485564	AG{G,AC[A,CTC,(C->T)GA,AC]C,GCA,CCG,C}|CG,G	CGG	4	1	0.25	1	1	71.4286	71	2	2
LmxM.08_29.0560.1_33_0.305418719211823_378-359_0	GTTGCGCCAAGGCTTCACGA	LmxM.08_29.0560.1	Minus	0.305419	{GTT,[GCG,(C->T)(C->T)A,AGG,]CTT,CAC,GA}|A,GG	AGG	3	2	0.666667	1	1	33.3333	33	1	10
LmxM.08_29.0560.1_38_0.077175697865353_88-107_1	GAGGGGCAACGCACGCACTA	LmxM.08_29.0560.1	Plus	0.0771757	{GAG,[GGG,(C->T)AA,CGC,]ACG,CAC,TA}|C,GG	CGG	3	1	0.333333	1	1	38.0952	38	2	10
LmxM.08_29.0560.1_52_0.380131362889984_458-477_1	CCATTCAGCTCTTCGAGAAA	LmxM.08_29.0560.1	Plus	0.380131	G{CC,A[TT,(C->T)AG,CTC,T]TC,GAG,AAA}|,TGG	TGG	3	1	0.333333	1	1	52.381	52	3	10
LmxM.08_29.0560.1_57_0.0944170771756979_106-125_1	TACGGCACCCGAGGCGGAGG	LmxM.08_29.0560.1	Plus	0.0944171	{TAC,[GGC,ACC,(C->T)GA,]GGC,GGA,GG}|C,GG	CGG	4	1	0.25	0	1	57.1429	57	4	10
LmxM.08_29.0560.1_57_0.21264367816092_248-267_1	CGACGTGTGAGCAGAACGCT	LmxM.08_29.0560.1	Plus	0.212644	G{CG,A[CG,TGT,GAG,(C->T)]AG,AAC,GCT}|,CGG	CGG	2	1	0.5	0	0	57.1429	57	5	10
LmxM.08_29.0560.1_57_0.440886699507389_543-524_0	GAAATCCCACGGGCCGTCGG	LmxM.08_29.0560.1	Minus	0.440887	{GAA,[ATC,(C->T)(C->T)A,CGG,]GCC,GTC,GG}|C,GG	CGG	4	2	0.5	1	1	57.1429	57	6	10
LmxM.08_29.0570.1_43_0.357030015797788_897-916_1	GCATATCCGATGGTACGTGA	LmxM.08_29.0570.1	Plus	0.35703	GC{G,CA[T,ATC,(C->T)GA,TG]G,TAC,GTG,A}|AG,G	AGG	2	1	0.5	1	1	42.8571	43	1	6
LmxM.08_29.0570.1_52_0.291864139020537_735-754_1	ATCTCAACCAAAGGCGCGCC	LmxM.08_29.0570.1	Plus	0.291864	GC{A,TC[T,(C->T)AA,CCA,AA]G,GCG,CGC,C}|GG,G	GGG	3	1	0.333333	1	1	52.381	52	2	6
LmxM.08_29.0570.1_57_0.291864139020537_734-753_1	CATCTCAACCAAAGGCGCGC	LmxM.08_29.0570.1	Plus	0.291864	G{CA,T[CT,(C->T)AA,CCA,A]AG,GCG,CGC}|,CGG	CGG	4	1	0.25	1	1	57.1429	57	3	6
LmxM.08_29.0570.1_57_0.421800947867299_1073-1054_0	TGCGTCCACGACGGGAACAG	LmxM.08_29.0570.1	Minus	0.421801	A{TG,C[GT,(C->T)(C->T)A,CGA,C]GG,GAA,CAG}|,TGG	TGG	4	2	0.5	1	1	57.1429	57	4	6
LmxM.08_29.0570.1_71_0.237361769352291_591-610_1	TGCCAACTCACAGCACGAAG	LmxM.08_29.0570.1	Plus	0.237362	GT{T,GC[C,AAC,TCA,(C->T)A]G,CAC,GAA,G}|CG,G	CGG	4	1	0.25	0	0	71.4286	71	5	6
LmxM.08_29.0570.1_86_0.460110584518167_1155-1174_1	GGGACCACTGCAGCTTCTGG	LmxM.08_29.0570.1	Plus	0.460111	TG{G,GG[A,CCA,CTG,(C->T)A]G,CTT,CTG,G}|AG,G	AGG	4	1	0.25	0	0	85.7143	86	6	6
LmxM.08_29.0580.1_14_0.203588681849551_291-310_1	CTTGCAACGAGAGAGGGAGC	LmxM.08_29.0580.1	Plus	0.203589	TC{C,TT[G,(C->T)AA,(C->T)GA,GA]G,AGG,GAG,C}|TG,G	TGG	2	2	1	1	1	14.2857	14	1	13
LmxM.08_29.0580.1_14_0.205659075224293_294-313_1	GCAACGAGAGAGGGAGCTGG	LmxM.08_29.0580.1	Plus	0.205659	TT{G,CA[A,(C->T)GA,GAG,AG]G,GAG,CTG,G}|AG,G	AGG	1	1	1	1	1	14.2857	14	2	13
LmxM.08_29.0580.1_14_0.290545203588682_416-435_1	CTTTTCAGAATGCACTGAAG	LmxM.08_29.0580.1	Plus	0.290545	G{CT,T[TT,(C->T)AG,AAT,G]CA,CTG,AAG}|,CGG	CGG	1	1	1	1	1	14.2857	14	3	13
LmxM.08_29.0580.1_43_0.0503795721187026_70-89_1	CCACAGCTCGCGATGGAGGC	LmxM.08_29.0580.1	Plus	0.0503796	{CCA,[(C->T)AG,CTC,GCG,]ATG,GAG,GC}|A,GG	AGG	4	1	0.25	1	1	42.8571	43	4	13
LmxM.08_29.0580.1_43_0.350586611456177_501-520_1	TATGACGCAGTACGTTCCGG	LmxM.08_29.0580.1	Plus	0.350587	GG{T,AT[G,ACG,(C->T)AG,TA]C,GTT,CCG,G}|CG,G	CGG	2	1	0.5	1	1	42.8571	43	5	13
LmxM.08_29.0580.1_46_0.0503795721187026_66-85_1	GGCCCCACAGCTCGCGATGG	LmxM.08_29.0580.1	Plus	0.0503796	GC{G,GC[C,CCA,(C->T)AG,CT]C,GCG,ATG,G}|AG,G	AGG	5	1	0.2	1	1	45.7143	46	6	13
LmxM.08_29.0590.1_29_0.446859903381642_1474-1493_1	CGAGGACAGAAGGCGCACCA	LmxM.08_29.0590.1	Plus	0.44686	{CGA,[GGA,(C->T)AG,AAG,]GCG,CAC,CA}|A,GG	AGG	1	1	1	1	1	28.5714	29	1	20
LmxM.08_29.0590.1_33_0.268417874396135_886-905_1	CATCAGTTCCAGGCGAGCCG	LmxM.08_29.0590.1	Plus	0.268418	{CAT,[(C->T)AG,TTC,(C->T)AG,]GCG,AGC,CG}|T,GG	TGG	3	2	0.666667	1	1	33.3333	33	2	20
LmxM.08_29.0590.1_43_0.0356280193236715_108-127_1	GCACATGGAGCAGTACCGCA	LmxM.08_29.0590.1	Plus	0.035628	CA{G,CA[C,ATG,GAG,(C->T)A]G,TAC,CGC,A}|TG,G	TGG	2	1	0.5	0	0	42.8571	43	3	20
LmxM.08_29.0590.1_43_0.246678743961353_810-829_1	GCTGGCGCAGATGCTGAAGG	LmxM.08_29.0590.1	Plus	0.246679	TT{G,CT[G,GCG,(C->T)AG,AT]G,CTG,AAG,G}|AG,G	AGG	2	1	0.5	1	1	42.8571	43	4	20
LmxM.08_29.0590.1_43_0.246678743961353_813-832_1	GGCGCAGATGCTGAAGGAGG	LmxM.08_29.0590.1	Plus	0.246679	CT{G,GC[G,(C->T)AG,ATG,CT]G,AAG,GAG,G}|AG,G	AGG	2	1	0.5	1	1	42.8571	43	5	20
LmxM.08_29.0590.1_52_0.0600845410628019_188-207_1	AGAATGTTCTCCGACACTTC	LmxM.08_29.0590.1	Plus	0.0600845	G{AG,A[AT,GTT,CTC,(C->T)]GA,CAC,TTC}|,CGG	CGG	3	1	0.333333	0	0	52.381	52	6	20
LmxM.08_29.0600.1_19_0.0621761658031088_115-96_0	AACAGGCCCAAAGCTCGTGT	LmxM.08_29.0600.1	Minus	0.0621762	GG{A,AC[A,GGC,(C->T)(C->T)A,AA]G,CTC,GTG,T}|CG,G	CGG	3	2	0.666667	1	1	19.0476	19	1	13
LmxM.08_29.0600.1_19_0.0915371329879102_164-145_0	TCCGCCCAGAAGCGGATGCA	LmxM.08_29.0600.1	Minus	0.0915371	G{TC,C[GC,(C->T)(C->T)A,GAA,G]CG,GAT,GCA}|,TGG	TGG	3	2	0.666667	1	1	19.0476	19	2	13
LmxM.08_29.0600.1_38_0.109383995394358_187-206_1	CGGCAGCTGCGGTCCACTTC	LmxM.08_29.0600.1	Plus	0.109384	{CGG,[(C->T)AG,CTG,CGG,]TCC,ACT,TC}|C,GG	CGG	3	1	0.333333	1	1	38.0952	38	3	13
LmxM.08_29.0600.1_43_0.0541162924582614_87-106_1	CGGTCACCGACACGAGCTTT	LmxM.08_29.0600.1	Plus	0.0541163	AT{C,GG[T,CAC,(C->T)GA,CA]C,GAG,CTT,T}|GG,G	GGG	4	1	0.25	1	1	42.8571	43	4	13
LmxM.08_29.0600.1_43_0.147380541162925_252-271_1	TTGCCAGTCCTTCAACGAAA	LmxM.08_29.0600.1	Plus	0.147381	CT{T,TG[C,(C->T)AG,TCC,TT]C,AAC,GAA,A}|TG,G	TGG	4	1	0.25	1	1	42.8571	43	5	13
LmxM.08_29.0600.1_43_0.263097294185377_451-470_1	CGTGAGCAGGCATGCTGGTG	LmxM.08_29.0600.1	Plus	0.263097	{CGT,[GAG,(C->T)AG,GCA,]TGC,TGG,TG}|T,GG	TGG	2	1	0.5	1	1	42.8571	43	6	13
LmxM.08_29.0610.1_33_0.251572327044025_484-465_0	TCCGCCAAGGCTTGCCCTTG	LmxM.08_29.0610.1	Minus	0.251572	CA{T,CC[G,(C->T)(C->T)A,AGG,CT]T,GCC,CTT,G}|CG,G	CGG	3	2	0.666667	1	1	33.3333	33	1	9
LmxM.08_29.0610.1_38_0.160901467505241_304-323_1	GCGCAGCGCTTTCCCCAAAC	LmxM.08_29.0610.1	Plus	0.160901	{GCG,[(C->T)AG,CGC,TTT,]CCC,CAA,AC}|A,GG	AGG	3	1	0.333333	1	1	38.0952	38	2	9
LmxM.08_29.0610.1_41_0.0566037735849057_111-92_0	CCGCCACCCCTCCATGGCGG	LmxM.08_29.0610.1	Minus	0.0566038	{CCG,[(C->T)(C->T)A,CCC,CTC,]CAT,GGC,GG}|T,GG	TGG	7	2	0.285714	1	1	40.8163	41	3	9
LmxM.08_29.0610.1_41_0.0566037735849057_114-95_0	CCGCCGCCACCCCTCCATGG	LmxM.08_29.0610.1	Minus	0.0566038	{CCG,[CCG,(C->T)(C->T)A,CCC,]CTC,CAT,GG}|C,GG	CGG	7	2	0.285714	1	1	40.8163	41	4	9
LmxM.08_29.0610.1_49_0.0560796645702306_110-91_0	CGCCACCCCTCCATGGCGGT	LmxM.08_29.0610.1	Minus	0.0560797	C{CG,C[(C->T)A,CCC,CTC,C]AT,GGC,GGT}|,GGG	GGG	7	1	0.142857	1	1	48.9796	49	5	9
LmxM.08_29.0610.1_49_0.349056603773585_669-650_0	CATCCACCGTCGCCGCTCAT	LmxM.08_29.0610.1	Minus	0.349057	{CAT,[(C->T)(C->T)A,CCG,TCG,]CCG,CTC,AT}|C,GG	CGG	5	2	0.4	1	1	48.5714	49	6	9
LmxM.08_29.0620.1_29_0.00553176302640971_27-46_1	CATTCAGCTGTACGGGTTTC	LmxM.08_29.0620.1	Plus	0.00553176	GG{C,AT[T,(C->T)AG,CTG,TA]C,GGG,TTT,C}|TG,G	TGG	2	1	0.5	1	1	28.5714	29	1	20
LmxM.08_29.0620.1_29_0.0312276945039258_169-188_1	CCGGCGCAGATGTACGACGG	LmxM.08_29.0620.1	Plus	0.0312277	{CCG,[GCG,(C->T)AG,ATG,]TAC,GAC,GG}|C,GG	CGG	2	1	0.5	1	1	28.5714	29	2	20
LmxM.08_29.0620.1_29_0.398465381870093_2222-2241_1	ATGAGTGTAGGCAGAACATC	LmxM.08_29.0620.1	Plus	0.398465	G{AT,G[AG,TGT,AGG,(C->T)]AG,AAC,ATC}|,GGG	GGG	1	1	1	0	0	28.5714	29	3	20
LmxM.08_29.0620.1_33_0.191113490364026_1081-1062_0	TGTAGTAGGCCCACTTCGTC	LmxM.08_29.0620.1	Minus	0.191113	CA{T,GT[A,GTA,GGC,(C->T)(C->T)]A,CTT,CGT,C}|AG,G	AGG	3	2	0.666667	0	0	33.3333	33	4	20
LmxM.08_29.0620.1_38_0.0628122769450393_348-367_1	CATCCAGGGCGTCTTTTACA	LmxM.08_29.0620.1	Plus	0.0628123	TG{C,AT[C,(C->T)AG,GGC,GT]C,TTT,TAC,A}|CG,G	CGG	3	1	0.333333	1	1	38.0952	38	5	20
LmxM.08_29.0620.1_43_0.012847965738758_82-63_0	CGGGCATGCGCCATCGCTGC	LmxM.08_29.0620.1	Minus	0.012848	GA{C,GG[G,CAT,GCG,(C->T)(C->T)]A,TCG,CTG,C}|AG,G	AGG	4	2	0.5	0	0	42.8571	43	6	20
LmxM.08_29.0630.1_74_0.230952380952381_88-107_1	GCCCCCTACCAGATGCGCCT	LmxM.08_29.0630.1	Plus	0.230952	{GCC,[CCC,TAC,(C->T)AG,]ATG,CGC,CT}|C,GG	CGG	5	1	0.2	0	1	74.2857	74	1	1
LmxM.08_29.0640.1_52_0.050314465408805_30-49_1	GGTGGTGCGCCGAACGGCGG	LmxM.08_29.0640.1	Plus	0.0503145	GC{G,GT[G,GTG,CGC,(C->T)G]A,ACG,GCG,G}|CG,G	CGG	3	1	0.333333	0	0	52.381	52	1	1
LmxM.08_29.0650.1_43_0.300709219858156_421-440_1	CACCAGCACCAGCTGCCAGG	LmxM.08_29.0650.1	Plus	0.300709	{CAC,[(C->T)AG,CAC,(C->T)AG,]CTG,CCA,GG}|T,GG	TGG	4	2	0.5	1	1	42.8571	43	1	4
LmxM.08_29.0650.1_55_0.146808510638298_217-198_0	CCTTCGCCCCCCAGCAGAAG	LmxM.08_29.0650.1	Minus	0.146809	CA{C,CT[T,CGC,CCC,(C->T)(C->T)]A,GCA,GAA,G}|AG,G	AGG	7	2	0.285714	0	0	55.102	55	2	4
LmxM.08_29.0650.1_57_0.164539007092199_222-241_1	GGTATTCCCGCAGGTGGCGG	LmxM.08_29.0650.1	Plus	0.164539	TG{G,GT[A,TTC,CCG,(C->T)A]G,GTG,GCG,G}|TG,G	TGG	4	1	0.25	0	0	57.1429	57	3	4
LmxM.08_29.0650.1_60_0.300709219858156_418-437_1	AACCACCAGCACCAGCTGCC	LmxM.08_29.0650.1	Plus	0.300709	{AAC,[CAC,(C->T)AG,CAC,]CAG,CTG,CC}|A,GG	AGG	5	1	0.2	1	1	60	60	4	4
LmxM.08_29.0660.1_14_0.233163554046406_408-427_1	GGAGCAGCAGTACTTCAACA	LmxM.08_29.0660.1	Plus	0.233164	AC{G,GA[G,(C->T)AG,(C->T)AG,TA]C,TTC,AAC,A}|TG,G	TGG	2	2	1	1	1	14.2857	14	1	19
LmxM.08_29.0660.1_29_0.012450481041313_15-34_1	CGAGCATCAAATTCGCCAGT	LmxM.08_29.0660.1	Plus	0.0124505	GA{C,GA[G,CAT,(C->T)AA,AT]T,CGC,CAG,T}|CG,G	CGG	2	1	0.5	1	1	28.5714	29	2	19
LmxM.08_29.0660.1_29_0.0254668930390492_52-33_0	TGTGACCCCAGAGCGCCGAC	LmxM.08_29.0660.1	Minus	0.0254669	CA{T,GT[G,ACC,(C->T)(C->T)A,GA]G,CGC,CGA,C}|TG,G	TGG	4	2	0.5	1	1	28.5714	29	3	19
LmxM.08_29.0660.1_29_0.0328239954725523_51-70_1	CATGACTCAGGTGCTCGCGC	LmxM.08_29.0660.1	Plus	0.032824	CA{C,AT[G,ACT,(C->T)AG,GT]G,CTC,GCG,C}|AG,G	AGG	2	1	0.5	1	1	28.5714	29	4	19
LmxM.08_29.0660.1_29_0.0396151669496321_65-84_1	TCGCGCAGGTGATCCGTGAG	LmxM.08_29.0660.1	Plus	0.0396152	C{TC,G[CG,(C->T)AG,GTG,A]TC,CGT,GAG}|,AGG	AGG	2	1	0.5	1	1	28.5714	29	5	19
LmxM.08_29.0660.1_29_0.134125636672326_240-221_0	AGCCCAGCGCGTGTTCGTGA	LmxM.08_29.0660.1	Minus	0.134126	{AGC,[(C->T)(C->T)A,GCG,CGT,]GTT,CGT,GA}|A,GG	AGG	4	2	0.5	1	1	28.5714	29	6	19
LmxM.08_29.0670.1_29_0.321256038647343_125-144_1	TCGGGGTGCAGGCGTTCTTT	LmxM.08_29.0670.1	Plus	0.321256	A{TC,G[GG,GTG,(C->T)AG,G]CG,TTC,TTT}|,TGG	TGG	1	1	1	0	1	28.5714	29	1	3
LmxM.08_29.0670.1_38_0.132850241545894_50-69_1	TTATTCGACGCACCCGTAGT	LmxM.08_29.0670.1	Plus	0.13285	A{TT,A[TT,(C->T)GA,CGC,A]CC,CGT,AGT}|,TGG	TGG	3	1	0.333333	1	1	38.0952	38	2	3
LmxM.08_29.0670.1_43_0.321256038647343_126-145_1	CGGGGTGCAGGCGTTCTTTT	LmxM.08_29.0670.1	Plus	0.321256	AT{C,GG[G,GTG,(C->T)AG,GC]G,TTC,TTT,T}|GG,G	GGG	2	1	0.5	1	1	42.8571	43	3	3
LmxM.08_29.0680.1_0_0.159551530832255_364-383_1	CAGAAACAGCAGCGCGGCCG	LmxM.08_29.0680.1	Plus	0.159552	{CAG,[AAA,(C->T)AG,(C->T)AG,]CGC,GGC,CG}|C,GG	CGG	2	2	1	1	1	0	0	1	11
LmxM.08_29.0680.1_19_0.0974557999137559_223-242_1	CTGCAGCGGCAAGAGCCGCA	LmxM.08_29.0680.1	Plus	0.0974558	{CTG,[(C->T)AG,CGG,(C->T)AA,]GAG,CCG,CA}|A,GG	AGG	3	2	0.666667	1	1	19.0476	19	2	11
LmxM.08_29.0680.1_29_0.156964208710651_358-377_1	AGGTCGCAGAAACAGCAGCG	LmxM.08_29.0680.1	Plus	0.156964	{AGG,[TCG,(C->T)AG,AAA,]CAG,CAG,CG}|C,GG	CGG	2	1	0.5	1	1	28.5714	29	3	11
LmxM.08_29.0680.1_38_0.0922811556705476_209-228_1	CGCTCCAGCGGACGCTGCAG	LmxM.08_29.0680.1	Plus	0.0922812	C{CG,C[TC,(C->T)AG,CGG,A]CG,CTG,CAG}|,CGG	CGG	3	1	0.333333	1	1	38.0952	38	4	11
LmxM.08_29.0680.1_38_0.189305735230703_436-455_1	GCTCGAGGACGCGGCGGCGA	LmxM.08_29.0680.1	Plus	0.189306	{GCT,[(C->T)GA,GGA,CGC,]GGC,GGC,GA}|A,GG	AGG	3	1	0.333333	1	1	38.0952	38	5	11
LmxM.08_29.0680.1_43_0.0133678309616214_22-41_1	GGCAGCTTTCAAAGCCGCGG	LmxM.08_29.0680.1	Plus	0.0133678	{GGC,[AGC,TTT,(C->T)AA,]AGC,CGC,GG}|T,GG	TGG	2	1	0.5	0	1	42.8571	43	6	11
LmxM.08_29.0690.1_43_0.180406212664277_145-164_1	CGCACGCAGCCGTATGCGCA	LmxM.08_29.0690.1	Plus	0.180406	{CGC,[ACG,(C->T)AG,CCG,]TAT,GCG,CA}|G,GG	GGG	4	1	0.25	1	1	42.8571	43	1	3
LmxM.08_29.0690.1_46_0.180406212664277_144-163_1	TCGCACGCAGCCGTATGCGC	LmxM.08_29.0690.1	Plus	0.180406	GG{T,CG[C,ACG,(C->T)AG,CC]G,TAT,GCG,C}|AG,G	AGG	5	1	0.2	1	1	45.7143	46	2	3
LmxM.08_29.0690.1_71_0.384707287933094_313-332_1	GAGCACTACCAGTCACTGCG	LmxM.08_29.0690.1	Plus	0.384707	{GAG,[CAC,TAC,(C->T)AG,]TCA,CTG,CG}|C,GG	CGG	4	1	0.25	0	1	71.4286	71	3	3
LmxM.08_29.0700.1_29_0.175707000463607_372-391_1	GTTGCATCGAAATGCGTCCG	LmxM.08_29.0700.1	Plus	0.175707	GC{G,TT[G,CAT,(C->T)GA,AA]T,GCG,TCC,G}|GG,G	GGG	2	1	0.5	1	1	28.5714	29	1	15
LmxM.08_29.0700.1_33_0.298099211868336_640-659_1	CTGCAGCTGCAAGGCGACGG	LmxM.08_29.0700.1	Plus	0.298099	{CTG,[(C->T)AG,CTG,(C->T)AA,]GGC,GAC,GG}|C,GG	CGG	3	2	0.666667	1	1	33.3333	33	2	15
LmxM.08_29.0700.1_38_0.12285581826611_260-279_1	TGCCGCAGACAGAAAAGTGT	LmxM.08_29.0700.1	Plus	0.122856	C{TG,C[CG,(C->T)AG,ACA,G]AA,AAG,TGT}|,GGG	GGG	3	1	0.333333	1	1	38.0952	38	3	15
LmxM.08_29.0700.1_43_0.12285581826611_259-278_1	CTGCCGCAGACAGAAAAGTG	LmxM.08_29.0700.1	Plus	0.122856	{CTG,[CCG,(C->T)AG,ACA,]GAA,AAG,TG}|T,GG	TGG	4	1	0.25	1	1	42.8571	43	4	15
LmxM.08_29.0700.1_43_0.175707000463607_370-389_1	GCGTTGCATCGAAATGCGTC	LmxM.08_29.0700.1	Plus	0.175707	{GCG,[TTG,CAT,(C->T)GA,]AAT,GCG,TC}|C,GG	CGG	2	1	0.5	0	1	42.8571	43	5	15
LmxM.08_29.0700.1_43_0.175707000463607_371-390_1	CGTTGCATCGAAATGCGTCC	LmxM.08_29.0700.1	Plus	0.175707	G{CG,T[TG,CAT,(C->T)GA,A]AT,GCG,TCC}|,GGG	GGG	2	1	0.5	0	1	42.8571	43	6	15
LmxM.08_29.0710.1_14_0.318146417445483_814-833_1	GGGCAGGATGAACTCCTTGT	LmxM.08_29.0710.1	Plus	0.318146	{GGG,[(C->T)AG,GAT,GAA,]CTC,CTT,GT}|C,GG	CGG	1	1	1	1	1	14.2857	14	1	15
LmxM.08_29.0710.1_38_0.0447819314641745_109-128_1	TTGAAGCAGCGCGTTGCCGT	LmxM.08_29.0710.1	Plus	0.0447819	{TTG,[AAG,(C->T)AG,CGC,]GTT,GCC,GT}|A,GG	AGG	3	1	0.333333	1	1	38.0952	38	2	15
LmxM.08_29.0710.1_38_0.0845015576323987_211-230_1	GTTGCGCAGACGGGCGAGAG	LmxM.08_29.0710.1	Plus	0.0845016	{GTT,[GCG,(C->T)AG,ACG,]GGC,GAG,AG}|T,GG	TGG	3	1	0.333333	1	1	38.0952	38	3	15
LmxM.08_29.0710.1_43_0.110202492211838_279-298_1	GGACCAACTCTTCTACGTCC	LmxM.08_29.0710.1	Plus	0.110202	TC{G,GA[C,(C->T)AA,CTC,TT]C,TAC,GTC,C}|AG,G	AGG	4	1	0.25	1	1	42.8571	43	4	15
LmxM.08_29.0710.1_43_0.110202492211838_280-299_1	GACCAACTCTTCTACGTCCA	LmxM.08_29.0710.1	Plus	0.110202	{GAC,[(C->T)AA,CTC,TTC,]TAC,GTC,CA}|G,GG	GGG	4	1	0.25	1	1	42.8571	43	5	15
LmxM.08_29.0710.1_52_0.258566978193146_661-680_1	GCTCAGCGGCTGCTGTTCTA	LmxM.08_29.0710.1	Plus	0.258567	{GCT,[(C->T)AG,CGG,CTG,]CTG,TTC,TA}|C,GG	CGG	3	1	0.333333	1	1	52.381	52	6	15
LmxM.08_29.0720.1_29_0.18531889290012_151-170_1	ATGCAGGTGCTGCGCAAGCG	LmxM.08_29.0720.1	Plus	0.185319	{ATG,[(C->T)AG,GTG,CTG,]CGC,AAG,CG}|C,GG	CGG	2	1	0.5	1	1	28.5714	29	1	3
LmxM.08_29.0720.1_43_0.380264741275572_312-331_1	CTTCCAGAAGGTGTGCGTGC	LmxM.08_29.0720.1	Plus	0.380265	CA{C,TT[C,(C->T)AG,AAG,GT]G,TGC,GTG,C}|AG,G	AGG	2	1	0.5	1	1	42.8571	43	2	3
LmxM.08_29.0720.1_67_0.412755716004813_339-358_1	TGACCAGCTGTGCAAACTCA	LmxM.08_29.0720.1	Plus	0.412756	CG{T,GA[C,(C->T)AG,CTG,TG]C,AAA,CTC,A}|TG,G	TGG	3	1	0.333333	1	1	66.6667	67	3	3
LmxM.08_29.0730.1_43_0.147492625368732_89-108_1	GCTTTAGCGTGCAGGACCGC	LmxM.08_29.0730.1	Plus	0.147493	A{GC,T[TT,AGC,GTG,(C->T)]AG,GAC,CGC}|,CGG	CGG	2	1	0.5	0	0	42.8571	43	1	4
LmxM.08_29.0730.1_43_0.28023598820059_186-205_1	GCGTCAGCTGTACCGGTACA	LmxM.08_29.0730.1	Plus	0.280236	GC{G,CG[T,(C->T)AG,CTG,TA]C,CGG,TAC,A}|CG,G	CGG	2	1	0.5	1	1	42.8571	43	2	4
LmxM.08_29.0730.1_57_0.205014749262537_129-148_1	GAAAGAGACGCAGCGCCGCA	LmxM.08_29.0730.1	Plus	0.205015	CT{G,AA[A,GAG,ACG,(C->T)A]G,CGC,CGC,A}|AG,G	AGG	2	1	0.5	0	0	57.1429	57	3	4
LmxM.08_29.0730.1_67_0.28023598820059_179-198_1	ATGTTGCGCGTCAGCTGTAC	LmxM.08_29.0730.1	Plus	0.280236	G{AT,G[TT,GCG,CGT,(C->T)]AG,CTG,TAC}|,CGG	CGG	3	1	0.333333	0	0	66.6667	67	4	4
LmxM.08_29.0740.1_29_0.053475935828877_67-48_0	TCGGCTTCCACGGATTGGTG	LmxM.08_29.0740.1	Minus	0.0534759	TG{T,CG[G,CTT,(C->T)(C->T)A,CG]G,ATT,GGT,G}|CG,G	CGG	4	2	0.5	1	1	28.5714	29	1	7
LmxM.08_29.0740.1_29_0.0811051693404635_88-107_1	TCTCAGAACTTTGGCATTGT	LmxM.08_29.0740.1	Plus	0.0811052	{TCT,[(C->T)AG,AAC,TTT,]GGC,ATT,GT}|C,GG	CGG	2	1	0.5	1	1	28.5714	29	2	7
LmxM.08_29.0740.1_38_0.13458110516934_144-163_1	GGGCTTTCAGGCCGGCTCCT	LmxM.08_29.0740.1	Plus	0.134581	CC{G,GG[C,TTT,(C->T)AG,GC]C,GGC,TCC,T}|CG,G	CGG	3	1	0.333333	1	1	38.0952	38	3	7
LmxM.08_29.0740.1_43_0.358288770053476_405-386_0	GTCCCAGCTGGCTGAGTAGA	LmxM.08_29.0740.1	Minus	0.358289	{GTC,[(C->T)(C->T)A,GCT,GGC,]TGA,GTA,GA}|A,GG	AGG	4	2	0.5	1	1	42.8571	43	4	7
LmxM.08_29.0740.1_57_0.0115864527629234_45039_1	CCGTCCTTCCAGATGCACCC	LmxM.08_29.0740.1	Plus	0.0115865	{CCG,[TCC,TTC,(C->T)AG,]ATG,CAC,CC}|T,GG	TGG	4	1	0.25	0	1	57.1429	57	5	7
LmxM.08_29.0740.1_57_0.409982174688057_453-472_1	GACCATGCAGGAGCACTTCA	LmxM.08_29.0740.1	Plus	0.409982	GT{G,AC[C,ATG,(C->T)AG,GA]G,CAC,TTC,A}|AG,G	AGG	2	1	0.5	1	1	57.1429	57	6	7
LmxM.08_29.0750.1_38_0.136764705882353_285-266_0	CTGGCCCCACACCTGCTCCG	LmxM.08_29.0750.1	Minus	0.136765	{CTG,[GCC,(C->T)(C->T)A,CAC,]CTG,CTC,CG}|T,GG	TGG	6	2	0.333333	1	1	38.0952	38	1	7
LmxM.08_29.0750.1_43_0.032843137254902_63-82_1	CGGCCAGCTGCGCTCGTCAA	LmxM.08_29.0750.1	Plus	0.0328431	GG{C,GG[C,(C->T)AG,CTG,CG]C,TCG,TCA,A}|AG,G	AGG	4	1	0.25	1	1	42.8571	43	2	7
LmxM.08_29.0750.1_43_0.194607843137255_393-412_1	TCAACAATCCCGCAAGACCA	LmxM.08_29.0750.1	Plus	0.194608	CG{T,CA[A,(C->T)AA,TCC,CG]C,AAG,ACC,A}|AG,G	AGG	4	1	0.25	1	1	42.8571	43	3	7
LmxM.08_29.0750.1_52_0.38578431372549_783-802_1	GCCGCAAGACCGGCGCGCGC	LmxM.08_29.0750.1	Plus	0.385784	GC{G,CC[G,(C->T)AA,GAC,CG]G,CGC,GCG,C}|GG,G	GGG	3	1	0.333333	1	1	52.381	52	4	7
LmxM.08_29.0750.1_57_0.274019607843137_551-570_1	TGGCGAAGCAGGCAGCAAAG	LmxM.08_29.0750.1	Plus	0.27402	C{TG,G[CG,AAG,(C->T)AG,G]CA,GCA,AAG}|,CGG	CGG	2	1	0.5	0	1	57.1429	57	5	7
LmxM.08_29.0750.1_57_0.38578431372549_782-801_1	CGCCGCAAGACCGGCGCGCG	LmxM.08_29.0750.1	Plus	0.385784	G{CG,C[CG,(C->T)AA,GAC,C]GG,CGC,GCG}|,CGG	CGG	4	1	0.25	1	1	57.1429	57	6	7
LmxM.08_29.0760.1_38_0.192141623488774_439-458_1	GGTGACCAAAACAACCTGAT	LmxM.08_29.0760.1	Plus	0.192142	{GGT,[GAC,(C->T)AA,AAC,]AAC,CTG,AT}|T,GG	TGG	3	1	0.333333	1	1	38.0952	38	1	9
LmxM.08_29.0760.1_43_0.179188255613126_406-425_1	GAGAAGCTGCAGGAGGGTGT	LmxM.08_29.0760.1	Plus	0.179188	{GAG,[AAG,CTG,(C->T)AG,]GAG,GGT,GT}|C,GG	CGG	2	1	0.5	0	1	42.8571	43	2	9
LmxM.08_29.0760.1_43_0.199913644214162_454-473_1	CTGATTGGCCAGTTTGGCGT	LmxM.08_29.0760.1	Plus	0.199914	{CTG,[ATT,GGC,(C->T)AG,]TTT,GGC,GT}|C,GG	CGG	2	1	0.5	0	1	42.8571	43	3	9
LmxM.08_29.0760.1_43_0.316493955094991_729-748_1	CGTCCAGGAGGAGGTGGAGG	LmxM.08_29.0760.1	Plus	0.316494	TA{C,GT[C,(C->T)AG,GAG,GA]G,GTG,GAG,G}|TG,G	TGG	2	1	0.5	1	1	42.8571	43	4	9
LmxM.08_29.0760.1_48_0.38860103626943_910-891_0	TCGGGCGGGTCCAGATCGGA	LmxM.08_29.0760.1	Minus	0.388601	AA{T,CG[G,GCG,GGT,(C->T)(C->T)]A,GAT,CGG,A}|CG,G	CGG	3	2	0.666667	0	0	47.619	48	5	9
LmxM.08_29.0760.1_52_0.316493955094991_726-745_1	CTACGTCCAGGAGGAGGTGG	LmxM.08_29.0760.1	Plus	0.316494	AT{C,TA[C,GTC,(C->T)AG,GA]G,GAG,GTG,G}|AG,G	AGG	3	1	0.333333	1	1	52.381	52	6	9
LmxM.08_29.0770.1_14_0.277210884353741_159-178_1	ACGTCAGAGAGAGGCGTGTA	LmxM.08_29.0770.1	Plus	0.277211	AG{A,CG[T,(C->T)AG,AGA,GA]G,GCG,TGT,A}|CG,G	CGG	1	1	1	1	1	14.2857	14	1	9
LmxM.08_29.0770.1_29_0.19047619047619_105-124_1	TGCACGTCAAAATCCGGAGA	LmxM.08_29.0770.1	Plus	0.190476	GC{T,GC[A,CGT,(C->T)AA,AA]T,CCG,GAG,A}|AG,G	AGG	2	1	0.5	1	1	28.5714	29	2	9
LmxM.08_29.0770.1_29_0.414965986394558_240-259_1	AGCGCAGCAGATTATGAACC	LmxM.08_29.0770.1	Plus	0.414966	CG{A,GC[G,(C->T)AG,(C->T)AG,AT]T,ATG,AAC,C}|AG,G	AGG	2	2	1	1	1	28.5714	29	3	9
LmxM.08_29.0770.1_29_0.414965986394558_241-260_1	GCGCAGCAGATTATGAACCA	LmxM.08_29.0770.1	Plus	0.414966	{GCG,[(C->T)AG,(C->T)AG,ATT,]ATG,AAC,CA}|G,GG	GGG	2	2	1	1	1	28.5714	29	4	9
LmxM.08_29.0770.1_29_0.420068027210884_242-261_1	CGCAGCAGATTATGAACCAG	LmxM.08_29.0770.1	Plus	0.420068	G{CG,C[AG,(C->T)AG,ATT,A]TG,AAC,CAG}|,GGG	GGG	1	1	1	1	1	28.5714	29	5	9
LmxM.08_29.0770.1_29_0.476190476190476_275-294_1	ACCAGCGAGAAAAACGGCAG	LmxM.08_29.0770.1	Plus	0.47619	T{AC,C[AG,(C->T)GA,GAA,A]AA,CGG,CAG}|,AGG	AGG	1	1	1	1	1	28.5714	29	6	9
LmxM.08_29.0780.1_0_0.0415282392026578_81-62_0	TTGAATCCATTGATCAAGCG	LmxM.08_29.0780.1	Minus	0.0415282	{TTG,[AAT,(C->T)(C->T)A,TTG,]ATC,AAG,CG}|T,GG	TGG	2	2	1	1	1	0	0	1	8
LmxM.08_29.0780.1_38_0.0188261351052049_27-46_1	CTACATCCAGAGCGGTGCTG	LmxM.08_29.0780.1	Plus	0.0188261	GC{C,TA[C,ATC,(C->T)AG,AG]C,GGT,GCT,G}|CG,G	CGG	3	1	0.333333	1	1	38.0952	38	2	8
LmxM.08_29.0780.1_43_0.30952380952381_556-575_1	ACCCAGCCGCAGGCTTTCTT	LmxM.08_29.0780.1	Plus	0.309524	{ACC,[(C->T)AG,CCG,(C->T)AG,]GCT,TTC,TT}|C,GG	CGG	4	2	0.5	1	1	42.8571	43	3	8
LmxM.08_29.0780.1_52_0.312846068660022_562-581_1	CCGCAGGCTTTCTTCGGGGC	LmxM.08_29.0780.1	Plus	0.312846	{CCG,[(C->T)AG,GCT,TTC,]TTC,GGG,GC}|T,GG	TGG	3	1	0.333333	1	1	52.381	52	4	8
LmxM.08_29.0780.1_57_0.261351052048726_462-481_1	GTTTGCGATTCAGCTACTGC	LmxM.08_29.0780.1	Plus	0.261351	CA{G,TT[T,GCG,ATT,(C->T)A]G,CTA,CTG,C}|TG,G	TGG	2	1	0.5	0	0	57.1429	57	5	8
LmxM.08_29.0780.1_57_0.312846068660022_558-577_1	CCAGCCGCAGGCTTTCTTCG	LmxM.08_29.0780.1	Plus	0.312846	AC{C,CA[G,CCG,(C->T)AG,GC]T,TTC,TTC,G}|GG,G	GGG	4	1	0.25	1	1	57.1429	57	6	8
LmxM.08_29.0790.1_14_0.0232704402515723_120-101_0	CGATGGAGGCCACGTGAAAG	LmxM.08_29.0790.1	Minus	0.0232704	{CGA,[TGG,AGG,(C->T)(C->T)A,]CGT,GAA,AG}|A,GG	AGG	2	2	1	0	1	14.2857	14	1	32
LmxM.08_29.0790.1_14_0.377568134171908_1797-1816_1	GCGTCAGGTGTTGCCGTTGG	LmxM.08_29.0790.1	Plus	0.377568	GT{G,CG[T,(C->T)AG,GTG,TT]G,CCG,TTG,G}|TG,G	TGG	1	1	1	1	1	14.2857	14	2	32
LmxM.08_29.0790.1_19_0.0232704402515723_115-96_0	GAGGCCACGTGAAAGAGGAA	LmxM.08_29.0790.1	Minus	0.0232704	TG{G,AG[G,(C->T)(C->T)A,CGT,GA]A,AGA,GGA,A}|GG,G	GGG	3	2	0.666667	1	1	19.0476	19	3	32
LmxM.08_29.0790.1_19_0.0232704402515723_116-97_0	GGAGGCCACGTGAAAGAGGA	LmxM.08_29.0790.1	Minus	0.0232704	T{GG,A[GG,(C->T)(C->T)A,CGT,G]AA,AGA,GGA}|,AGG	AGG	3	2	0.666667	1	1	19.0476	19	4	32
LmxM.08_29.0790.1_19_0.180083857442348_855-874_1	GCAACAGCAGCGCGTGCGCG	LmxM.08_29.0790.1	Plus	0.180084	CC{G,CA[A,(C->T)AG,(C->T)AG,CG]C,GTG,CGC,G}|CG,G	CGG	3	2	0.666667	1	1	19.0476	19	5	32
LmxM.08_29.0790.1_29_0.305241090146751_1445-1464_1	GTGAGGTAATTCAGCTGCGC	LmxM.08_29.0790.1	Plus	0.305241	A{GT,G[AG,GTA,ATT,(C->T)]AG,CTG,CGC}|,AGG	AGG	1	1	1	0	0	28.5714	29	6	32
LmxM.08_29.0800.1_14_0.227497527200791_456-475_1	GGCTCAGCAGTACCCATACC	LmxM.08_29.0800.1	Plus	0.227498	AC{G,GC[T,(C->T)AG,(C->T)AG,TA]C,CCA,TAC,C}|CG,G	CGG	2	2	1	1	1	14.2857	14	1	11
LmxM.08_29.0800.1_14_0.269040553907023_537-556_1	GACGGAGCAGGTCCGCTTCG	LmxM.08_29.0800.1	Plus	0.269041	GT{G,AC[G,GAG,(C->T)AG,GT]C,CGC,TTC,G}|AG,G	AGG	1	1	1	1	1	14.2857	14	2	11
LmxM.08_29.0800.1_33_0.227497527200791_457-476_1	GCTCAGCAGTACCCATACCC	LmxM.08_29.0800.1	Plus	0.227498	{GCT,[(C->T)AG,(C->T)AG,TAC,]CCA,TAC,CC}|G,GG	GGG	3	2	0.666667	1	1	33.3333	33	3	11
LmxM.08_29.0800.1_33_0.252225519287834_513-494_0	TGCCCAGCTGGTCGCATTGC	LmxM.08_29.0800.1	Minus	0.252226	{TGC,[(C->T)(C->T)A,GCT,GGT,]CGC,ATT,GC}|C,GG	CGG	3	2	0.666667	1	1	33.3333	33	4	11
LmxM.08_29.0800.1_33_0.285361028684471_570-589_1	GCCGCTGCAGCAGCACCTGA	LmxM.08_29.0800.1	Plus	0.285361	CA{G,CC[G,CTG,(C->T)AG,(C->T)A]G,CAC,CTG,A}|TG,G	TGG	3	2	0.666667	1	1	33.3333	33	5	11
LmxM.08_29.0800.1_43_0.263105835806133_525-544_1	CTTTTCTCAAGTGACGGAGC	LmxM.08_29.0800.1	Plus	0.263106	GA{C,TT[T,TCT,(C->T)AA,GT]G,ACG,GAG,C}|AG,G	AGG	2	1	0.5	1	1	42.8571	43	6	11
LmxM.08_29.0805.1_52_0.126589275843007_218-237_1	AGAAGCCGAGTCGAGCGTCC	LmxM.08_29.0805.1	Plus	0.126589	A{AG,A[AG,CCG,AGT,(C->T)]GA,GCG,TCC}|,GGG	GGG	3	1	0.333333	0	0	52.381	52	1	2
LmxM.08_29.0805.1_57_0.358761746821448_639-658_1	GGACGTGAAACAGGACTGTG	LmxM.08_29.0805.1	Plus	0.358762	AC{G,GA[C,GTG,AAA,(C->T)A]G,GAC,TGT,G}|CG,G	CGG	2	1	0.5	0	0	57.1429	57	2	2
LmxM.08_29.0810.1_14_0.301845819761129_549-568_1	ACGAGAGCAGTACATTAAAT	LmxM.08_29.0810.1	Plus	0.301846	GA{A,CG[A,GAG,(C->T)AG,TA]C,ATT,AAA,T}|TG,G	TGG	1	1	1	1	1	14.2857	14	1	7
LmxM.08_29.0810.1_29_0.194353963083605_352-371_1	GCACGGCAGAAGCTTCCGCG	LmxM.08_29.0810.1	Plus	0.194354	{GCA,[CGG,(C->T)AG,AAG,]CTT,CCG,CG}|C,GG	CGG	2	1	0.5	1	1	28.5714	29	2	7
LmxM.08_29.0810.1_43_0.137350705754615_242-261_1	CGCGTGTTGCGCAACGTCTG	LmxM.08_29.0810.1	Plus	0.137351	T{CG,C[GT,GTT,GCG,(C->T)]AA,CGT,CTG}|,CGG	CGG	2	1	0.5	0	0	42.8571	43	3	7
LmxM.08_29.0810.1_57_0.264386536373507_480-499_1	CTCAGCGCGACCGGTCTCGG	LmxM.08_29.0810.1	Plus	0.264387	GG{C,TC[A,GCG,(C->T)GA,CC]G,GTC,TCG,G}|AG,G	AGG	4	1	0.25	1	1	57.1429	57	4	7
LmxM.08_29.0810.1_67_0.318132464712269_576-595_1	GGCACTTCTGCAGCGTGAGG	LmxM.08_29.0810.1	Plus	0.318132	CG{G,GC[A,CTT,CTG,(C->T)A]G,CGT,GAG,G}|CG,G	CGG	3	1	0.333333	0	0	66.6667	67	5	7
LmxM.08_29.0810.1_67_0.318132464712269_577-596_1	GCACTTCTGCAGCGTGAGGC	LmxM.08_29.0810.1	Plus	0.318132	{GCA,[CTT,CTG,(C->T)AG,]CGT,GAG,GC}|G,GG	GGG	3	1	0.333333	0	1	66.6667	67	6	7
LmxM.08_29.0820.1_0_0.147605083088954_144-163_1	GAAGGGTCAGTGGACCGCCT	LmxM.08_29.0820.1	Plus	0.147605	GC{G,AA[G,GGT,(C->T)AG,TG]G,ACC,GCC,T}|CG,G	CGG	1	1	1	1	1	0	0	1	3
LmxM.08_29.0820.1_48_0.316715542521994_333-314_0	GCACATGGGCCACTTTTCGC	LmxM.08_29.0820.1	Minus	0.316716	{GCA,[CAT,GGG,(C->T)(C->T)A,]CTT,TTC,GC}|T,GG	TGG	3	2	0.666667	0	1	47.619	48	2	3
LmxM.08_29.0820.1_67_0.349951124144673_349-368_1	ATTCGTGACCAATCGAACTG	LmxM.08_29.0820.1	Plus	0.349951	{ATT,[CGT,GAC,(C->T)AA,]TCG,AAC,TG}|C,GG	CGG	3	1	0.333333	0	1	66.6667	67	3	3
LmxM.08_29.0840.1_57_0.316326530612245_383-364_0	ATGAGGGACTGCCAACGGCG	LmxM.08_29.0840.1	Minus	0.316327	G{AT,G[AG,GGA,CTG,(C->T)]CA,ACG,GCG}|,CGG	CGG	2	1	0.5	0	0	57.1429	57	1	2
LmxM.08_29.0840.1_57_0.480442176870748_562-581_1	TTGCAGGGCTTTCTTCTAGC	LmxM.08_29.0840.1	Plus	0.480442	{TTG,[(C->T)AG,GGC,TTT,]CTT,CTA,GC}|C,GG	CGG	2	1	0.5	1	1	57.1429	57	2	2
LmxM.08_29.0850.1_14_0.243632336655592_213-232_1	CAAGATTCAGAAGGAGAAGG	LmxM.08_29.0850.1	Plus	0.243632	GC{C,AA[G,ATT,(C->T)AG,AA]G,GAG,AAG,G}|AG,G	AGG	1	1	1	1	1	14.2857	14	1	3
LmxM.08_29.0850.1_29_0.220376522702104_189-208_1	CCCTGAGATTCAGCGGGAGC	LmxM.08_29.0850.1	Plus	0.220377	AC{C,CC[T,GAG,ATT,(C->T)A]G,CGG,GAG,C}|TG,G	TGG	1	1	1	0	0	28.5714	29	2	3
LmxM.08_29.0850.1_57_0.243632336655592_210-229_1	GGCCAAGATTCAGAAGGAGA	LmxM.08_29.0850.1	Plus	0.243632	CT{G,GC[C,AAG,ATT,(C->T)A]G,AAG,GAG,A}|AG,G	AGG	2	1	0.5	0	0	57.1429	57	3	3
LmxM.08_29.0860.1_0_0.199004975124378_275-294_1	GGCTGCAGCAGAGCATACTT	LmxM.08_29.0860.1	Plus	0.199005	G{GG,C[TG,(C->T)AG,(C->T)AG,A]GC,ATA,CTT}|,TGG	TGG	2	2	1	1	1	0	0	1	15
LmxM.08_29.0860.1_33_0.309879175550817_433-452_1	CTCCAACAGCGGTGGCGCGA	LmxM.08_29.0860.1	Plus	0.309879	{CTC,[(C->T)AA,(C->T)AG,CGG,]TGG,CGC,GA}|G,GG	GGG	3	2	0.666667	1	1	33.3333	33	2	15
LmxM.08_29.0860.1_43_0.309879175550817_432-451_1	CCTCCAACAGCGGTGGCGCG	LmxM.08_29.0860.1	Plus	0.309879	CG{C,CT[C,(C->T)AA,(C->T)AG,CG]G,TGG,CGC,G}|AG,G	AGG	4	2	0.5	1	1	42.8571	43	3	15
LmxM.08_29.0860.1_52_0.239516702203269_330-349_1	CTCTTCCCAGGAGGATGGCG	LmxM.08_29.0860.1	Plus	0.239517	AC{C,TC[T,TCC,(C->T)AG,GA]G,GAT,GGC,G}|GG,G	GGG	3	1	0.333333	1	1	52.381	52	4	15
LmxM.08_29.0860.1_52_0.317697228144989_454-435_0	CCTCGCGCCACCGCTGTTGG	LmxM.08_29.0860.1	Minus	0.317697	AC{C,CT[C,GCG,(C->T)(C->T)A,CC]G,CTG,TTG,G}|AG,G	AGG	6	2	0.333333	1	1	52.381	52	5	15
LmxM.08_29.0860.1_57_0.445628997867804_632-613_0	GACCGCCACGAGGCGAACGG	LmxM.08_29.0860.1	Minus	0.445629	A{GA,C[CG,(C->T)(C->T)A,CGA,G]GC,GAA,CGG}|,TGG	TGG	4	2	0.5	1	1	57.1429	57	6	15
LmxM.08_29.0865.1_43_0.0463768115942029_13-32_1	AAGCAAACGCTCTACATTAG	LmxM.08_29.0865.1	Plus	0.0463768	{AAG,[(C->T)AA,ACG,CTC,]TAC,ATT,AG}|A,GG	AGG	4	1	0.25	1	1	42.8571	43	1	2
LmxM.08_29.0865.1_43_0.272463768115942_90-109_1	CACCCAGTTTGGACCAGTGA	LmxM.08_29.0865.1	Plus	0.272464	TG{C,AC[C,(C->T)AG,TTT,GG]A,CCA,GTG,A}|AG,G	AGG	2	1	0.5	1	1	42.8571	43	2	2
LmxM.08_29.0867.1_0_0.0776556776556777_99-118_1	AATTGAGCAGGTGCTCGATC	LmxM.08_29.0867.1	Plus	0.0776557	AC{A,AT[T,GAG,(C->T)AG,GT]G,CTC,GAT,C}|CG,G	CGG	1	1	1	1	1	0	0	1	16
LmxM.08_29.0867.1_29_0.182417582417582_256-237_0	GCTGCGGCCACTGTGGTGCG	LmxM.08_29.0867.1	Minus	0.182418	AA{G,CT[G,CGG,(C->T)(C->T)A,CT]G,TGG,TGC,G}|TG,G	TGG	4	2	0.5	1	1	28.5714	29	2	16
LmxM.08_29.0867.1_29_0.343589743589744_459-478_1	GGAGAAGGGACAGCGCGCAG	LmxM.08_29.0867.1	Plus	0.34359	TT{G,GA[G,AAG,GGA,(C->T)A]G,CGC,GCA,G}|TG,G	TGG	1	1	1	0	0	28.5714	29	3	16
LmxM.08_29.0867.1_38_0.145787545787546_193-212_1	AAGGGCCAGTACCTGATTCC	LmxM.08_29.0867.1	Plus	0.145788	{AAG,[GGC,(C->T)AG,TAC,]CTG,ATT,CC}|T,GG	TGG	3	1	0.333333	1	1	38.0952	38	4	16
LmxM.08_29.0867.1_38_0.178754578754579_238-257_1	GCACCACAGTGGCCGCAGCT	LmxM.08_29.0867.1	Plus	0.178755	{GCA,[CCA,(C->T)AG,TGG,]CCG,CAG,CT}|T,GG	TGG	3	1	0.333333	1	1	38.0952	38	5	16
LmxM.08_29.0867.1_43_0.0490842490842491_63-82_1	TATCCAGGACGCCCTGGTTG	LmxM.08_29.0867.1	Plus	0.0490842	AT{T,AT[C,(C->T)AG,GAC,GC]C,CTG,GTT,G}|TG,G	TGG	4	1	0.25	1	1	42.8571	43	6	16
LmxM.08_29.0868.1_57_0.173570019723866_77-96_1	ACAACACGCGGCGATCTTTG	LmxM.08_29.0868.1	Plus	0.17357	C{AC,A[AC,ACG,CGG,(C->T)]GA,TCT,TTG}|,TGG	TGG	4	1	0.25	0	0	57.1429	57	1	1
LmxM.08_29.0870.1_14_0.279132791327913_405-424_1	CAAGTTGCAGAGAGATTACA	LmxM.08_29.0870.1	Plus	0.279133	TC{C,AA[G,TTG,(C->T)AG,AG]A,GAT,TAC,A}|AG,G	AGG	1	1	1	1	1	14.2857	14	1	6
LmxM.08_29.0870.1_29_0.0514905149051491_71-90_1	CAACGCAGAATGTGATCCGT	LmxM.08_29.0870.1	Plus	0.0514905	G{CA,A[CG,(C->T)AG,AAT,G]TG,ATC,CGT}|,CGG	CGG	2	1	0.5	1	1	28.5714	29	2	6
LmxM.08_29.0870.1_57_0.431571815718157_631-650_1	CAGATGCGACGTGCTCGCCC	LmxM.08_29.0870.1	Plus	0.431572	{CAG,[ATG,(C->T)GA,CGT,]GCT,CGC,CC}|T,GG	TGG	2	1	0.5	1	1	57.1429	57	3	6
LmxM.08_29.0870.1_57_0.431571815718157_632-651_1	AGATGCGACGTGCTCGCCCT	LmxM.08_29.0870.1	Plus	0.431572	C{AG,A[TG,(C->T)GA,CGT,G]CT,CGC,CCT}|,GGG	GGG	2	1	0.5	1	1	57.1429	57	4	6
LmxM.08_29.0870.1_67_0.431571815718157_633-652_1	GATGCGACGTGCTCGCCCTG	LmxM.08_29.0870.1	Plus	0.431572	CA{G,AT[G,(C->T)GA,CGT,GC]T,CGC,CCT,G}|GG,G	GGG	3	1	0.333333	1	1	66.6667	67	5	6
LmxM.08_29.0870.1_71_0.308943089430894_467-448_0	AGCTCCACGAGCCAGCACCC	LmxM.08_29.0870.1	Minus	0.308943	C{AG,C[TC,CAC,GAG,(C->T)]CA,GCA,CCC}|,AGG	AGG	4	1	0.25	0	0	71.4286	71	6	6
LmxM.08_29.0880.1_74_0.246296296296296_124-143_1	ACCACCACCCAGGCGACTCA	LmxM.08_29.0880.1	Plus	0.246296	{ACC,[ACC,ACC,(C->T)AG,]GCG,ACT,CA}|A,GG	AGG	5	1	0.2	0	1	74.2857	74	1	1
LmxM.08_29.0885.1_14_0.317142857142857_336-317_0	TTTCCATGTGGAGAGGTCCC	LmxM.08_29.0885.1	Minus	0.317143	{TTT,[(C->T)(C->T)A,TGT,GGA,]GAG,GTC,CC}|G,GG	GGG	2	2	1	1	1	14.2857	14	1	12
LmxM.08_29.0885.1_14_0.317142857142857_337-318_0	CTTTCCATGTGGAGAGGTCC	LmxM.08_29.0885.1	Minus	0.317143	GG{C,TT[T,(C->T)(C->T)A,TGT,GG]A,GAG,GTC,C}|CG,G	CGG	2	2	1	1	1	14.2857	14	2	12
LmxM.08_29.0885.1_29_0.292380952380952_296-315_1	CAGAGTTGGAGCAGATCACC	LmxM.08_29.0885.1	Plus	0.292381	A{CA,G[AG,TTG,GAG,(C->T)]AG,ATC,ACC}|,CGG	CGG	1	1	1	0	0	28.5714	29	3	12
LmxM.08_29.0885.1_29_0.292380952380952_297-316_1	AGAGTTGGAGCAGATCACCC	LmxM.08_29.0885.1	Plus	0.292381	AC{A,GA[G,TTG,GAG,(C->T)A]G,ATC,ACC,C}|GG,G	GGG	1	1	1	0	0	28.5714	29	4	12
LmxM.08_29.0885.1_52_0.366666666666667_378-397_1	TGAGTGCCAGGCAGAGATAG	LmxM.08_29.0885.1	Plus	0.366667	TA{T,GA[G,TGC,(C->T)AG,GC]A,GAG,ATA,G}|GG,G	GGG	3	1	0.333333	1	1	52.381	52	5	12
LmxM.08_29.0885.1_52_0.366666666666667_379-398_1	GAGTGCCAGGCAGAGATAGG	LmxM.08_29.0885.1	Plus	0.366667	{GAG,[TGC,(C->T)AG,GCA,]GAG,ATA,GG}|G,GG	GGG	3	1	0.333333	1	1	52.381	52	6	12
LmxM.08_29.0890.1_14_0.380426784400294_510-529_1	CGGGAGTCAGGAAGTTCTCG	LmxM.08_29.0890.1	Plus	0.380427	CG{C,GG[G,AGT,(C->T)AG,GA]A,GTT,CTC,G}|GG,G	GGG	1	1	1	1	1	14.2857	14	1	3
LmxM.08_29.0890.1_29_0.380426784400294_508-527_1	CGCGGGAGTCAGGAAGTTCT	LmxM.08_29.0890.1	Plus	0.380427	{CGC,[GGG,AGT,(C->T)AG,]GAA,GTT,CT}|C,GG	CGG	1	1	1	0	1	28.5714	29	2	3
LmxM.08_29.0890.1_29_0.380426784400294_509-528_1	GCGGGAGTCAGGAAGTTCTC	LmxM.08_29.0890.1	Plus	0.380427	C{GC,G[GG,AGT,(C->T)AG,G]AA,GTT,CTC}|,GGG	GGG	1	1	1	0	1	28.5714	29	3	3
LmxM.08_29.0900.1_19_0.138888888888889_93-74_0	CAGCCAAAATGCTTTGGCCT	LmxM.08_29.0900.1	Minus	0.138889	{CAG,[(C->T)(C->T)A,AAA,TGC,]TTT,GGC,CT}|C,GG	CGG	3	2	0.666667	1	1	19.0476	19	1	7
LmxM.08_29.0900.1_33_0.138888888888889_99-80_0	GTTTTTCAGCCAAAATGCTT	LmxM.08_29.0900.1	Minus	0.138889	{GTT,[TTT,CAG,(C->T)(C->T)A,]AAA,TGC,TT}|T,GG	TGG	3	2	0.666667	0	1	33.3333	33	2	7
LmxM.08_29.0900.1_37_0.385802469135802_245-264_1	ACGCCCGACAGCAGGAGCGA	LmxM.08_29.0900.1	Plus	0.385802	T{AC,G[CC,(C->T)GA,(C->T)AG,(C->T)]AG,GAG,CGA}|,TGG	TGG	5	3	0.6	1	1	37.1429	37	3	7
LmxM.08_29.0900.1_38_0.0848765432098765_48-67_1	GATGCTTCAGCGCGGGATGT	LmxM.08_29.0900.1	Plus	0.0848765	TT{G,AT[G,CTT,(C->T)AG,CG]C,GGG,ATG,T}|TG,G	TGG	3	1	0.333333	1	1	38.0952	38	4	7
LmxM.08_29.0900.1_57_0.242283950617284_151-170_1	TTTTCCCAGTTCTTTACTAG	LmxM.08_29.0900.1	Plus	0.242284	{TTT,[TCC,(C->T)AG,TTC,]TTT,ACT,AG}|C,GG	CGG	4	1	0.25	1	1	57.1429	57	5	7
LmxM.08_29.0900.1_57_0.412037037037037_271-252_0	GAATCCATCGCTCCTGCTGT	LmxM.08_29.0900.1	Minus	0.412037	TT{G,AA[T,(C->T)(C->T)A,TCG,CT]C,CTG,CTG,T}|CG,G	CGG	4	2	0.5	1	1	57.1429	57	6	7
LmxM.08_29.0910.1_57_0.0333333333333333_21-40_1	CATTGCACTCCAAACGGACG	LmxM.08_29.0910.1	Plus	0.0333333	GA{C,AT[T,GCA,CTC,(C->T)A]A,ACG,GAC,G}|AG,G	AGG	4	1	0.25	0	0	57.1429	57	1	2
LmxM.08_29.0910.1_81_0.488172043010753_445-464_1	GTGTTTCCTCAGACGATCTT	LmxM.08_29.0910.1	Plus	0.488172	{GTG,[TTT,CCT,(C->T)AG,]ACG,ATC,TT}|T,GG	TGG	3	1	0.333333	0	1	80.9524	81	2	2
LmxM.08_29.0920.1_52_0.33994708994709_508-527_1	GTCATCCGACGTGCCGTTAT	LmxM.08_29.0920.1	Plus	0.339947	{GTC,[ATC,(C->T)GA,CGT,]GCC,GTT,AT}|G,GG	GGG	3	1	0.333333	1	1	52.381	52	1	6
LmxM.08_29.0920.1_57_0.139550264550265_202-221_1	TACTCGCGCCAGCTGAAGAA	LmxM.08_29.0920.1	Plus	0.13955	{TAC,[TCG,CGC,(C->T)AG,]CTG,AAG,AA}|A,GG	AGG	4	1	0.25	0	1	57.1429	57	2	6
LmxM.08_29.0920.1_57_0.33994708994709_507-526_1	GGTCATCCGACGTGCCGTTA	LmxM.08_29.0920.1	Plus	0.339947	GA{G,GT[C,ATC,(C->T)GA,CG]T,GCC,GTT,A}|TG,G	TGG	4	1	0.25	1	1	57.1429	57	3	6
LmxM.08_29.0920.1_67_0.294312169312169_435-454_1	GCGTGCTCGTCAGCGCGCGA	LmxM.08_29.0920.1	Plus	0.294312	CT{G,CG[T,GCT,CGT,(C->T)A]G,CGC,GCG,A}|TG,G	TGG	3	1	0.333333	0	0	66.6667	67	4	6
LmxM.08_29.0920.1_81_0.421296296296296_626-645_1	TTGGTCTCGGTCGATCTGTT	LmxM.08_29.0920.1	Plus	0.421296	G{TT,G[GT,CTC,GGT,(C->T)]GA,TCT,GTT}|,GGG	GGG	3	1	0.333333	0	0	80.9524	81	5	6
LmxM.08_29.0920.1_81_0.421296296296296_627-646_1	TGGTCTCGGTCGATCTGTTG	LmxM.08_29.0920.1	Plus	0.421296	GT{T,GG[T,CTC,GGT,(C->T)G]A,TCT,GTT,G}|GG,G	GGG	3	1	0.333333	0	0	80.9524	81	6	6
LmxM.08_29.0930.1_0_0.0530198248040572_110-129_1	AAGTGCGAGGGCAGCGCATG	LmxM.08_29.0930.1	Plus	0.0530198	G{AA,G[TG,(C->T)GA,GGG,(C->T)]AG,CGC,ATG}|,AGG	AGG	2	2	1	1	1	0	0	1	16
LmxM.08_29.0930.1_19_0.0968188105117566_213-194_0	CAGCCAGGGTCGCTGCACCA	LmxM.08_29.0930.1	Minus	0.0968188	{CAG,[(C->T)(C->T)A,GGG,TCG,]CTG,CAC,CA}|C,GG	CGG	3	2	0.666667	1	1	19.0476	19	2	16
LmxM.08_29.0930.1_29_0.0364223144306132_75-94_1	TGGGCGAAACTTTAACGCCG	LmxM.08_29.0930.1	Plus	0.0364223	TA{T,GG[G,(C->T)GA,AAC,TT]T,AAC,GCC,G}|AG,G	AGG	2	1	0.5	1	1	28.5714	29	3	16
LmxM.08_29.0930.1_38_0.162286768095897_349-368_1	GGGCGAGGCACAGAGGCGTC	LmxM.08_29.0930.1	Plus	0.162287	{GGG,[(C->T)GA,GGC,ACA,]GAG,GCG,TC}|A,GG	AGG	3	1	0.333333	1	1	38.0952	38	4	16
LmxM.08_29.0930.1_43_0.124942369755648_266-285_1	CCGCCCAGTTCAGCCGAGGG	LmxM.08_29.0930.1	Plus	0.124942	T{CC,G[CC,(C->T)AG,TTC,A]GC,CGA,GGG}|,AGG	AGG	4	1	0.25	1	1	42.8571	43	5	16
LmxM.08_29.0930.1_43_0.162286768095897_342-361_1	AATAGCAGGGCGAGGCACAG	LmxM.08_29.0930.1	Plus	0.162287	GT{A,AT[A,GCA,GGG,(C->T)G]A,GGC,ACA,G}|AG,G	AGG	2	1	0.5	0	0	42.8571	43	6	16
LmxM.08_29.0940.1_29_0.400175901495163_903-922_1	GTGGGTGCAGTGGAAAAAAC	LmxM.08_29.0940.1	Plus	0.400176	AG{G,TG[G,GTG,(C->T)AG,TG]G,AAA,AAA,C}|CG,G	CGG	1	1	1	1	1	28.5714	29	1	13
LmxM.08_29.0940.1_33_0.237467018469657_546-527_0	CATCACCCACCAGAAAGCGT	LmxM.08_29.0940.1	Minus	0.237467	{CAT,[CAC,(C->T)(C->T)A,(C->T)(C->T)A,]GAA,AGC,GT}|T,GG	TGG	6	4	0.666667	1	1	33.3333	33	2	13
LmxM.08_29.0940.1_43_0.199648197009675_448-467_1	ATTGACCAGCTCATGTCAAG	LmxM.08_29.0940.1	Plus	0.199648	{ATT,[GAC,(C->T)AG,CTC,]ATG,TCA,AG}|C,GG	CGG	4	1	0.25	1	1	42.8571	43	3	13
LmxM.08_29.0940.1_43_0.413808267370273_944-925_0	ACCCAGAACCACGGGTGCTC	LmxM.08_29.0940.1	Minus	0.413808	C{AC,C[(C->T)A,GAA,(C->T)(C->T)A,C]GG,GTG,CTC}|,CGG	CGG	4	3	0.75	1	1	42.8571	43	4	13
LmxM.08_29.0940.1_57_0.0149516270888303_24-43_1	CTACAGCGGCCAAGAGGCCG	LmxM.08_29.0940.1	Plus	0.0149516	CA{C,TA[C,AGC,GGC,(C->T)A]A,GAG,GCC,G}|AG,G	AGG	4	1	0.25	0	0	57.1429	57	5	13
LmxM.08_29.0940.1_57_0.285400175901495_646-665_1	TGGCAGCGCTGCCCCGACGC	LmxM.08_29.0940.1	Plus	0.2854	{TGG,[(C->T)AG,CGC,TGC,]CCC,GAC,GC}|A,GG	AGG	4	1	0.25	1	1	57.1429	57	6	13
LmxM.08_29.0950.1_34_0.0521739130434783_93-74_0	TCGCCACGCACGTCCGTTAC	LmxM.08_29.0950.1	Minus	0.0521739	{TCG,[(C->T)(C->T)A,CGC,ACG,]TCC,GTT,AC}|T,GG	TGG	5	2	0.4	1	1	34.2857	34	1	2
LmxM.08_29.0950.1_67_0.304927536231884_515-534_1	AGTCTTTTCTTCAACGTTCT	LmxM.08_29.0950.1	Plus	0.304928	C{AG,T[CT,TTT,CTT,(C->T)]AA,CGT,TCT}|,GGG	GGG	3	1	0.333333	0	0	66.6667	67	2	2
LmxM.08_29.0960.1_0_0.177626606198035_229-248_1	GAAGAGCAATGGTCATGGAG	LmxM.08_29.0960.1	Plus	0.177627	{GAA,[GAG,(C->T)AA,TGG,]TCA,TGG,AG}|T,GG	TGG	1	1	1	1	1	0	0	1	9
LmxM.08_29.0960.1_29_0.320483749055178_415-434_1	CCCGAGAAGCAAGGTGGGGC	LmxM.08_29.0960.1	Plus	0.320484	{CCC,[GAG,AAG,(C->T)AA,]GGT,GGG,GC}|C,GG	CGG	1	1	1	0	1	28.5714	29	2	9
LmxM.08_29.0960.1_38_0.150415721844293_193-212_1	GGCGGTCGACGCGGCGGCGC	LmxM.08_29.0960.1	Plus	0.150416	{GGC,[GGT,(C->T)GA,CGC,]GGC,GGC,GC}|A,GG	AGG	3	1	0.333333	1	1	38.0952	38	3	9
LmxM.08_29.0960.1_43_0.177626606198035_224-243_1	CTACTGAAGAGCAATGGTCA	LmxM.08_29.0960.1	Plus	0.177627	T{CT,A[CT,GAA,GAG,(C->T)]AA,TGG,TCA}|,TGG	TGG	2	1	0.5	0	0	42.8571	43	4	9
LmxM.08_29.0960.1_52_0.209372637944067_274-293_1	CGGCAGCGTGCGCTGCAGTG	LmxM.08_29.0960.1	Plus	0.209373	{CGG,[(C->T)AG,CGT,GCG,]CTG,CAG,TG}|C,GG	CGG	3	1	0.333333	1	1	52.381	52	5	9
LmxM.08_29.0960.1_57_0.311413454270597_409-428_1	GCCCAACCCGAGAAGCAAGG	LmxM.08_29.0960.1	Plus	0.311413	{GCC,[(C->T)AA,CCC,GAG,]AAG,CAA,GG}|T,GG	TGG	4	1	0.25	1	1	57.1429	57	6	9
LmxM.08_29.0970.1_14_0.308684767956865_1599-1618_1	GGCGCAGATGCAGGCGCTCG	LmxM.08_29.0970.1	Plus	0.308685	GA{G,GC[G,(C->T)AG,ATG,(C->T)A]G,GCG,CTC,G}|AG,G	AGG	2	2	1	1	1	14.2857	14	1	51
LmxM.08_29.0970.1_14_0.31735027922203_1644-1663_1	GCAGCAGGAGAAGCGCGAGA	LmxM.08_29.0970.1	Plus	0.31735	GT{G,CA[G,(C->T)AG,GAG,AA]G,CGC,GAG,A}|AG,G	AGG	1	1	1	1	1	14.2857	14	2	51
LmxM.08_29.0970.1_14_0.393029077604468_2037-2056_1	GAAGCAACGAGAGGAGGATG	LmxM.08_29.0970.1	Plus	0.393029	GC{G,AA[G,(C->T)AA,(C->T)GA,GA]G,GAG,GAT,G}|TG,G	TGG	2	2	1	1	1	14.2857	14	3	51
LmxM.08_29.0970.1_29_0.0735605622953976_377-396_1	TGGACCAGGAGGCTGCGCCG	LmxM.08_29.0970.1	Plus	0.0735606	C{TG,G[AC,(C->T)AG,GAG,G]CT,GCG,CCG}|,TGG	TGG	2	1	0.5	1	1	28.5714	29	4	51
LmxM.08_29.0970.1_29_0.0768341998844598_403-384_0	GACGCCACGGCGCAGCCTCC	LmxM.08_29.0970.1	Minus	0.0768342	CA{G,AC[G,(C->T)(C->T)A,CGG,CG]C,AGC,CTC,C}|TG,G	TGG	4	2	0.5	1	1	28.5714	29	5	51
