## Supplementary material for "A genome-wide CRISPR base-editing resource for functional genomics and drug-response mapping in *Leishmania mexicana*": Supplementary File 1. Genome-wide sgRNA library for L. mexicana (v3).xlsx (part 2 of 3)

### Sheet: Targeting Guides in Library (continued)
Input for MAGeCK analysis			If guide matches multiple GeneIDs, guide details given for first GeneID in list
LmxM.08_29.0970.1_29_0.0868476795686501_448-467_1	TCACAGGCGATGTCGCAGGC	LmxM.08_29.0970.1	Plus	0.0868477	{TCA,[(C->T)AG,GCG,ATG,]TCG,CAG,GC}|T,GG	TGG	2	1	0.5	1	1	28.5714	29	6	51
LmxM.08_29.0980.1_29_0.18978102189781_319-300_0	CCACAGTCCAGCGCGAGGGG	LmxM.08_29.0980.1	Minus	0.189781	GC{C,CA[C,AGT,(C->T)(C->T)A,GC]G,CGA,GGG,G}|TG,G	TGG	4	2	0.5	1	1	28.5714	29	1	14
LmxM.08_29.0980.1_33_0.272506082725061_441-460_1	GCAGACGCAGCAGCATCTCC	LmxM.08_29.0980.1	Plus	0.272506	CA{G,CA[G,ACG,(C->T)AG,(C->T)A]G,CAT,CTC,C}|CG,G	CGG	3	2	0.666667	1	1	33.3333	33	2	14
LmxM.08_29.0980.1_38_0.0425790754257908_67-86_1	CAGCAGTTGCGCGATCTCTC	LmxM.08_29.0980.1	Plus	0.0425791	{CAG,[(C->T)AG,TTG,CGC,]GAT,CTC,TC}|C,GG	CGG	3	1	0.333333	1	1	38.0952	38	3	14
LmxM.08_29.0980.1_43_0.234184914841849_378-397_1	GGGGATGCAGGCAGCGATTT	LmxM.08_29.0980.1	Plus	0.234185	GC{G,GG[G,ATG,(C->T)AG,GC]A,GCG,ATT,T}|CG,G	CGG	2	1	0.5	1	1	42.8571	43	4	14
LmxM.08_29.0980.1_43_0.347323600973236_564-583_1	GCGCGACCGACGAGAAATGC	LmxM.08_29.0980.1	Plus	0.347324	AA{G,CG[C,GAC,(C->T)GA,(C->T)G]A,GAA,ATG,C}|GG,G	GGG	4	2	0.5	1	1	42.8571	43	5	14
LmxM.08_29.0980.1_49_0.18978102189781_322-303_0	CGCCCACAGTCCAGCGCGAG	LmxM.08_29.0980.1	Minus	0.189781	GT{C,GC[C,CAC,AGT,(C->T)(C->T)]A,GCG,CGA,G}|GG,G	GGG	5	2	0.4	0	0	48.5714	49	6	14
LmxM.08_29.0990.1_29_0.054606365159129_157-176_1	CGCGTTCAATTCCTCGACGA	LmxM.08_29.0990.1	Plus	0.0546064	{CGC,[GTT,(C->T)AA,TTC,]CTC,GAC,GA}|C,GG	CGG	2	1	0.5	1	1	28.5714	29	1	19
LmxM.08_29.0990.1_38_0.110887772194305_324-343_1	AGCCAAGCAGCGGGCGGTAG	LmxM.08_29.0990.1	Plus	0.110888	AA{A,GC[C,AAG,(C->T)AG,CG]G,GCG,GTA,G}|GG,G	GGG	3	1	0.333333	1	1	38.0952	38	2	19
LmxM.08_29.0990.1_38_0.110887772194305_328-347_1	AAGCAGCGGGCGGTAGGGGA	LmxM.08_29.0990.1	Plus	0.110888	{AAG,[(C->T)AG,CGG,GCG,]GTA,GGG,GA}|C,GG	CGG	3	1	0.333333	1	1	38.0952	38	3	19
LmxM.08_29.0990.1_38_0.145058626465662_428-447_1	TCGAGCAGTTCCTGCAGCTG	LmxM.08_29.0990.1	Plus	0.145059	A{TC,G[AG,(C->T)AG,TTC,C]TG,CAG,CTG}|,TGG	TGG	3	1	0.333333	1	1	38.0952	38	4	19
LmxM.08_29.0990.1_38_0.145058626465662_429-448_1	CGAGCAGTTCCTGCAGCTGT	LmxM.08_29.0990.1	Plus	0.145059	AT{C,GA[G,(C->T)AG,TTC,CT]G,CAG,CTG,T}|GG,G	GGG	3	1	0.333333	1	1	38.0952	38	5	19
LmxM.08_29.0990.1_38_0.145058626465662_430-449_1	GAGCAGTTCCTGCAGCTGTG	LmxM.08_29.0990.1	Plus	0.145059	{GAG,[(C->T)AG,TTC,CTG,]CAG,CTG,TG}|G,GG	GGG	3	1	0.333333	1	1	38.0952	38	6	19
LmxM.08_29.1000.1_0_0.0561738208797032_102-121_1	GGAGCAAGGAAACGGCCATG	LmxM.08_29.1000.1	Plus	0.0561738	GT{G,GA[G,(C->T)AA,GGA,AA]C,GGC,CAT,G}|AG,G	AGG	1	1	1	1	1	0	0	1	17
LmxM.08_29.1000.1_0_0.196078431372549_366-385_1	TGAGCAGCAGGAGGCCATGA	LmxM.08_29.1000.1	Plus	0.196078	AG{T,GA[G,(C->T)AG,(C->T)AG,GA]G,GCC,ATG,A}|AG,G	AGG	2	2	1	1	1	0	0	2	17
LmxM.08_29.1000.1_14_0.262851086380498_489-508_1	GCCGGAGCAGGTGTTGGAGA	LmxM.08_29.1000.1	Plus	0.262851	GG{G,CC[G,GAG,(C->T)AG,GT]G,TTG,GAG,A}|TG,G	TGG	1	1	1	1	1	14.2857	14	3	17
LmxM.08_29.1000.1_14_0.262851086380498_490-509_1	CCGGAGCAGGTGTTGGAGAT	LmxM.08_29.1000.1	Plus	0.262851	{CCG,[GAG,(C->T)AG,GTG,]TTG,GAG,AT}|G,GG	GGG	1	1	1	1	1	14.2857	14	4	17
LmxM.08_29.1000.1_14_0.316905140434552_591-610_1	CAAGATACAGGAGGAGATGG	LmxM.08_29.1000.1	Plus	0.316905	GC{C,AA[G,ATA,(C->T)AG,GA]G,GAG,ATG,G}|AG,G	AGG	1	1	1	1	1	14.2857	14	5	17
LmxM.08_29.1000.1_29_0.10386857445681_189-208_1	TGAGATTCAGGCCCTCAAGC	LmxM.08_29.1000.1	Plus	0.103869	GC{T,GA[G,ATT,(C->T)AG,GC]C,CTC,AAG,C}|AG,G	AGG	2	1	0.5	1	1	28.5714	29	6	17
LmxM.08_29.1010.1_52_0.37701804368471_394-413_1	TGGCAGGCACTACAGTACCA	LmxM.08_29.1010.1	Plus	0.377018	{TGG,[(C->T)AG,GCA,CTA,]CAG,TAC,CA}|C,GG	CGG	3	1	0.333333	1	1	52.381	52	1	2
LmxM.08_29.1010.1_57_0.376068376068376_406-387_0	GTAGTGCCTGCCACGCAGTG	LmxM.08_29.1010.1	Minus	0.376068	CT{G,TA[G,TGC,CTG,(C->T)(C->T)]A,CGC,AGT,G}|AG,G	AGG	4	2	0.5	0	0	57.1429	57	2	2
LmxM.08_29.1020.1_0_0.0544783010156971_113-132_1	TGGAGCAGTTGCAGGAGCGC	LmxM.08_29.1020.1	Plus	0.0544783	G{TG,G[AG,(C->T)AG,TTG,(C->T)]AG,GAG,CGC}|,CGG	CGG	2	2	1	1	1	0	0	1	17
LmxM.08_29.1020.1_26_0.28393351800554_622-603_0	GCTGCTGCCACCACTCACTC	LmxM.08_29.1020.1	Minus	0.283934	CC{G,CT[G,CTG,(C->T)(C->T)A,(C->T)(C->T)]A,CTC,ACT,C}|TG,G	TGG	5	4	0.8	1	1	25.7143	26	2	17
LmxM.08_29.1020.1_34_0.178670360110803_390-371_0	GTCCCATCGCCTGCACACAG	LmxM.08_29.1020.1	Minus	0.17867	{GTC,[(C->T)(C->T)A,TCG,CCT,]GCA,CAC,AG}|G,GG	GGG	5	2	0.4	1	1	34.2857	34	3	17
LmxM.08_29.1020.1_34_0.178670360110803_392-373_0	GGGTCCCATCGCCTGCACAC	LmxM.08_29.1020.1	Minus	0.17867	C{GG,G[TC,(C->T)(C->T)A,TCG,C]CT,GCA,CAC}|,AGG	AGG	5	2	0.4	1	1	34.2857	34	4	17
LmxM.08_29.1020.1_38_0.178670360110803_391-372_0	GGTCCCATCGCCTGCACACA	LmxM.08_29.1020.1	Minus	0.17867	CG{G,GT[C,(C->T)(C->T)A,TCG,CC]T,GCA,CAC,A}|GG,G	GGG	6	2	0.333333	1	1	38.0952	38	5	17
LmxM.08_29.1020.1_38_0.188827331486611_402-421_1	GAAGCCGCAGGTTTTCGCTC	LmxM.08_29.1020.1	Plus	0.188827	GT{G,AA[G,CCG,(C->T)AG,GT]T,TTC,GCT,C}|TG,G	TGG	3	1	0.333333	1	1	38.0952	38	6	17
LmxM.08_29.1030.1_19_0.148148148148148_84-103_1	CTACCGACAGATGCAGCTGA	LmxM.08_29.1030.1	Plus	0.148148	TA{C,TA[C,(C->T)GA,(C->T)AG,AT]G,CAG,CTG,A}|CG,G	CGG	3	2	0.666667	1	1	19.0476	19	1	6
LmxM.08_29.1030.1_29_0.420875420875421_243-262_1	AGCTGAGCGAGATCGCAAGG	LmxM.08_29.1030.1	Plus	0.420875	AA{A,GC[T,GAG,(C->T)GA,GA]T,CGC,AAG,G}|TG,G	TGG	1	1	1	1	1	28.5714	29	2	6
LmxM.08_29.1030.1_43_0.183501683501683_99-118_1	GCTGACGGAGCAGCGCGAGG	LmxM.08_29.1030.1	Plus	0.183502	CA{G,CT[G,ACG,GAG,(C->T)A]G,CGC,GAG,G}|AG,G	AGG	2	1	0.5	0	0	42.8571	43	3	6
LmxM.08_29.1030.1_43_0.269360269360269_156-175_1	GATGCAGAAGCATATTTCAA	LmxM.08_29.1030.1	Plus	0.26936	CA{G,AT[G,(C->T)AG,AAG,CA]T,ATT,TCA,A}|AG,G	AGG	2	1	0.5	1	1	42.8571	43	4	6
LmxM.08_29.1030.1_57_0.420875420875421_246-265_1	TGAGCGAGATCGCAAGGTGG	LmxM.08_29.1030.1	Plus	0.420875	GC{T,GA[G,(C->T)GA,GAT,CG]C,AAG,GTG,G}|AG,G	AGG	2	1	0.5	1	1	57.1429	57	5	6
LmxM.08_29.1030.1_71_0.420875420875421_240-259_1	CAAAGCTGAGCGAGATCGCA	LmxM.08_29.1030.1	Plus	0.420875	TC{C,AA[A,GCT,GAG,(C->T)G]A,GAT,CGC,A}|AG,G	AGG	2	1	0.5	0	0	71.4286	71	6	6
LmxM.08_29.1040.1_0_0.0538880112339828_302-321_1	TTCTTCAACGATTCCCGTCT	LmxM.08_29.1040.1	Plus	0.053888	G{TT,C[TT,(C->T)AA,(C->T)GA,T]TC,CCG,TCT}|,CGG	CGG	2	2	1	1	1	0	0	1	47
LmxM.08_29.1040.1_0_0.0538880112339828_303-322_1	TCTTCAACGATTCCCGTCTC	LmxM.08_29.1040.1	Plus	0.053888	GT{T,CT[T,(C->T)AA,(C->T)GA,TT]C,CCG,TCT,C}|GG,G	GGG	2	2	1	1	1	0	0	2	47
LmxM.08_29.1040.1_14_0.0163243812532912_103-84_0	GGCTGGTGTGCCACGCGCTC	LmxM.08_29.1040.1	Minus	0.0163244	GC{G,GC[T,GGT,GTG,(C->T)(C->T)]A,CGC,GCT,C}|TG,G	TGG	2	2	1	0	0	14.2857	14	3	47
LmxM.08_29.1040.1_19_0.0163243812532912_100-81_0	TGGTGTGCCACGCGCTCTGG	LmxM.08_29.1040.1	Minus	0.0163244	GC{T,GG[T,GTG,(C->T)(C->T)A,CG]C,GCT,CTG,G}|CG,G	CGG	3	2	0.666667	1	1	19.0476	19	4	47
LmxM.08_29.1040.1_19_0.110760049148675_628-647_1	CCTCAGCATCAGCGCCGTGG	LmxM.08_29.1040.1	Plus	0.11076	{CCT,[(C->T)AG,CAT,(C->T)AG,]CGC,CGT,GG}|T,GG	TGG	3	2	0.666667	1	1	19.0476	19	5	47
LmxM.08_29.1040.1_33_0.326136563103388_1852-1871_1	CTAGCACAGCAGCTGCGGGC	LmxM.08_29.1040.1	Plus	0.326137	{CTA,[GCA,(C->T)AG,(C->T)AG,]CTG,CGG,GC}|C,GG	CGG	3	2	0.666667	1	1	33.3333	33	6	47
LmxM.08_29.1050.1_0_0.180540920266948_510-529_1	CATGCAGAAAGTGGAGCAGC	LmxM.08_29.1050.1	Plus	0.180541	TG{C,AT[G,(C->T)AG,AAA,GT]G,GAG,CAG,C}|TG,G	TGG	1	1	1	1	1	0	0	1	11
LmxM.08_29.1050.1_29_0.18475588338602_520-539_1	GTGGAGCAGCTGGAGGCAGC	LmxM.08_29.1050.1	Plus	0.184756	{GTG,[GAG,(C->T)AG,CTG,]GAG,GCA,GC}|T,GG	TGG	2	1	0.5	1	1	28.5714	29	2	11
LmxM.08_29.1050.1_29_0.415525114155251_1176-1195_1	CTTTGTGCAAGACTTCTTCT	LmxM.08_29.1050.1	Plus	0.415525	GG{C,TT[T,GTG,(C->T)AA,GA]C,TTC,TTC,T}|GG,G	GGG	1	1	1	1	1	28.5714	29	3	11
LmxM.08_29.1050.1_38_0.0698981383912891_193-212_1	ACGACGCAGGCTGGTAAAAA	LmxM.08_29.1050.1	Plus	0.0698981	{ACG,[ACG,(C->T)AG,GCT,]GGT,AAA,AA}|C,GG	CGG	3	1	0.333333	1	1	38.0952	38	4	11
LmxM.08_29.1050.1_38_0.168949771689498_478-497_1	GTGCAGGAGGCCACTCGCAT	LmxM.08_29.1050.1	Plus	0.16895	{GTG,[(C->T)AG,GAG,GCC,]ACT,CGC,AT}|C,GG	CGG	3	1	0.333333	1	1	38.0952	38	5	11
LmxM.08_29.1050.1_43_0.0340709518791711_86-105_1	AGTGTCGTGAGCAGCTGTGG	LmxM.08_29.1050.1	Plus	0.034071	G{AG,T[GT,CGT,GAG,(C->T)]AG,CTG,TGG}|,CGG	CGG	2	1	0.5	0	0	42.8571	43	6	11
LmxM.08_29.1060.1_14_0.248220365212009_795-814_1	GGTGATGCAGAACTCTGTGT	LmxM.08_29.1060.1	Plus	0.24822	GC{G,GT[G,ATG,(C->T)AG,AA]C,TCT,GTG,T}|TG,G	TGG	1	1	1	1	1	14.2857	14	1	13
LmxM.08_29.1060.1_29_0.177653977096874_571-590_1	CGTCAAAGCGAGCCGCTTTG	LmxM.08_29.1060.1	Plus	0.177654	{CGT,[(C->T)AA,AGC,GAG,]CCG,CTT,TG}|T,GG	TGG	2	1	0.5	1	1	28.5714	29	2	13
LmxM.08_29.1060.1_29_0.346641906530486_1111-1130_1	GTTGGTAAGCAATCTTGCCG	LmxM.08_29.1060.1	Plus	0.346642	{GTT,[GGT,AAG,(C->T)AA,]TCT,TGC,CG}|C,GG	CGG	1	1	1	0	1	28.5714	29	3	13
LmxM.08_29.1060.1_43_0.248220365212009_796-815_1	GTGATGCAGAACTCTGTGTT	LmxM.08_29.1060.1	Plus	0.24822	{GTG,[ATG,(C->T)AG,AAC,]TCT,GTG,TT}|G,GG	GGG	2	1	0.5	1	1	42.8571	43	4	13
LmxM.08_29.1060.1_52_0.196224079232436_625-644_1	TCGTCTGTCCGAATGACACG	LmxM.08_29.1060.1	Plus	0.196224	{TCG,[TCT,GTC,(C->T)GA,]ATG,ACA,CG}|C,GG	CGG	3	1	0.333333	0	1	52.381	52	5	13
LmxM.08_29.1060.1_52_0.196224079232436_626-645_1	CGTCTGTCCGAATGACACGC	LmxM.08_29.1060.1	Plus	0.196224	T{CG,T[CT,GTC,(C->T)GA,A]TG,ACA,CGC}|,GGG	GGG	3	1	0.333333	0	1	52.381	52	6	13
LmxM.08_29.1100.1_14_0.38781163434903_424-405_0	CACACCAGTGAAGCGAAGTC	LmxM.08_29.1100.1	Minus	0.387812	CA{C,AC[A,(C->T)(C->T)A,GTG,AA]G,CGA,AGT,C}|TG,G	TGG	2	2	1	1	1	14.2857	14	1	5
LmxM.08_29.1100.1_52_0.0757156048014774_72-91_1	GCGCAAAGGCCAAACCGACG	LmxM.08_29.1100.1	Plus	0.0757156	GC{G,CG[C,AAA,GGC,(C->T)A]A,ACC,GAC,G}|AG,G	AGG	3	1	0.333333	0	0	52.381	52	2	5
LmxM.08_29.1100.1_52_0.22253000923361_237-256_1	CGGGCAGAAGCCGATTCATT	LmxM.08_29.1100.1	Plus	0.22253	CA{C,GG[G,(C->T)AG,AAG,CC]G,ATT,CAT,T}|TG,G	TGG	3	1	0.333333	1	1	52.381	52	3	5
LmxM.08_29.1100.1_52_0.372114496768236_398-417_1	AGGGCCAGACTTCGCTTCAC	LmxM.08_29.1100.1	Plus	0.372114	A{AG,G[GC,(C->T)AG,ACT,T]CG,CTT,CAC}|,TGG	TGG	3	1	0.333333	1	1	52.381	52	4	5
LmxM.08_29.1100.1_57_0.12280701754386_124-143_1	CCCACCATCCAAAACCGCTT	LmxM.08_29.1100.1	Plus	0.122807	{CCC,[ACC,ATC,(C->T)AA,]AAC,CGC,TT}|C,GG	CGG	4	1	0.25	0	1	57.1429	57	5	5
LmxM.08_29.1110.1_29_0.0228966986155485_39-58_1	CAGCCAGTTCCAGAACGGCG	LmxM.08_29.1110.1	Plus	0.0228967	CA{C,AG[C,(C->T)AG,TTC,(C->T)A]G,AAC,GGC,G}|TG,G	TGG	4	2	0.5	1	1	28.5714	29	1	14
LmxM.08_29.1110.1_43_0.064430244941427_115-134_1	CTTAGCCAACACGCATCCTT	LmxM.08_29.1110.1	Plus	0.0644302	{CTT,[AGC,(C->T)AA,CAC,]GCA,TCC,TT}|C,GG	CGG	4	1	0.25	1	1	42.8571	43	2	14
LmxM.08_29.1110.1_43_0.150692225772098_273-292_1	CGGTATCATGCAGTCCGAGC	LmxM.08_29.1110.1	Plus	0.150692	CT{C,GG[T,ATC,ATG,(C->T)A]G,TCC,GAG,C}|TG,G	TGG	2	1	0.5	0	0	42.8571	43	3	14
LmxM.08_29.1110.1_43_0.200212992545261_372-391_1	ACGGCAGGCTTTGAGGCGTG	LmxM.08_29.1110.1	Plus	0.200213	GC{A,CG[G,(C->T)AG,GCT,TT]G,AGG,CGT,G}|CG,G	CGG	2	1	0.5	1	1	42.8571	43	4	14
LmxM.08_29.1110.1_48_0.478168264110756_893-912_1	AGCGGCAGCAGCGCAAGGTG	LmxM.08_29.1110.1	Plus	0.478168	A{AG,C[GG,(C->T)AG,(C->T)AG,C]GC,AAG,GTG}|,TGG	TGG	3	2	0.666667	1	1	47.619	48	5	14
LmxM.08_29.1110.1_52_0.393503727369542_735-754_1	TGTGCAGTCGTCCTTCGTGC	LmxM.08_29.1110.1	Plus	0.393504	GA{T,GT[G,(C->T)AG,TCG,TC]C,TTC,GTG,C}|AG,G	AGG	3	1	0.333333	1	1	52.381	52	6	14
LmxM.08_29.1120.1_0_0.147174372922333_484-503_1	CCTCAGTGGTATCTACCTCG	LmxM.08_29.1120.1	Plus	0.147174	{CCT,[(C->T)AG,TGG,TAT,]CTA,CCT,CG}|A,GG	AGG	1	1	1	1	1	0	0	1	22
LmxM.08_29.1120.1_0_0.18706557872469_612-631_1	GATGGGGCAGAACTCTACGG	LmxM.08_29.1120.1	Plus	0.187066	TC{G,AT[G,GGG,(C->T)AG,AA]C,TCT,ACG,G}|AG,G	AGG	1	1	1	1	1	0	0	2	22
LmxM.08_29.1120.1_14_0.18706557872469_609-628_1	CTCGATGGGGCAGAACTCTA	LmxM.08_29.1120.1	Plus	0.187066	GT{C,TC[G,ATG,GGG,(C->T)A]G,AAC,TCT,A}|CG,G	CGG	1	1	1	0	0	14.2857	14	3	22
LmxM.08_29.1120.1_19_0.14868540344515_498-479_0	TAGATACCACTGAGGAAAGC	LmxM.08_29.1120.1	Minus	0.148685	{TAG,[ATA,(C->T)(C->T)A,CTG,]AGG,AAA,GC}|G,GG	GGG	3	2	0.666667	1	1	19.0476	19	4	22
LmxM.08_29.1120.1_19_0.14868540344515_499-480_0	GTAGATACCACTGAGGAAAG	LmxM.08_29.1120.1	Minus	0.148685	AG{G,TA[G,ATA,(C->T)(C->T)A,CT]G,AGG,AAA,G}|CG,G	CGG	3	2	0.666667	1	1	19.0476	19	5	22
LmxM.08_29.1120.1_38_0.18706557872469_615-634_1	GGGGCAGAACTCTACGGAGG	LmxM.08_29.1120.1	Plus	0.187066	AT{G,GG[G,(C->T)AG,AAC,TC]T,ACG,GAG,G}|AG,G	AGG	3	1	0.333333	1	1	38.0952	38	6	22
LmxM.08_29.1130.1_43_0.200359389038634_220-239_1	AGCCGAGCAGAGATGATGAA	LmxM.08_29.1130.1	Plus	0.200359	{AGC,[(C->T)GA,GCA,GAG,]ATG,ATG,AA}|A,GG	AGG	2	1	0.5	1	1	42.8571	43	1	6
LmxM.08_29.1130.1_43_0.248876909254268_273-292_1	TGCGCAGAGGCGCGCGCATC	LmxM.08_29.1130.1	Plus	0.248877	GC{T,GC[G,(C->T)AG,AGG,CG]C,GCG,CAT,C}|AG,G	AGG	2	1	0.5	1	1	42.8571	43	2	6
LmxM.08_29.1130.1_43_0.262353998203055_285-304_1	CGCGCATCAGGTGCGCAAGG	LmxM.08_29.1130.1	Plus	0.262354	CG{C,GC[G,CAT,(C->T)AG,GT]G,CGC,AAG,G}|AG,G	AGG	2	1	0.5	1	1	42.8571	43	3	6
LmxM.08_29.1130.1_57_0.359389038634322_391-410_1	GCAAATTGCCAACACCTCAA	LmxM.08_29.1130.1	Plus	0.359389	{GCA,[AAT,TGC,(C->T)AA,]CAC,CTC,AA}|T,GG	TGG	2	1	0.5	0	1	57.1429	57	4	6
LmxM.08_29.1130.1_60_0.359389038634322_396-415_1	TTGCCAACACCTCAATGGAA	LmxM.08_29.1130.1	Plus	0.359389	AA{T,TG[C,(C->T)AA,CAC,CT]C,AAT,GGA,A}|AG,G	AGG	5	1	0.2	1	1	60	60	5	6
LmxM.08_29.1130.1_71_0.262353998203055_282-301_1	GCGCGCGCATCAGGTGCGCA	LmxM.08_29.1130.1	Plus	0.262354	AG{G,CG[C,GCG,CAT,(C->T)A]G,GTG,CGC,A}|AG,G	AGG	4	1	0.25	0	0	71.4286	71	6	6
LmxM.08_29.1140.1_43_0.0446859903381642_33-52_1	GTCGCAGTTCCCTGACTTGA	LmxM.08_29.1140.1	Plus	0.044686	CT{G,TC[G,(C->T)AG,TTC,CC]T,GAC,TTG,A}|AG,G	AGG	4	1	0.25	1	1	42.8571	43	1	5
LmxM.08_29.1140.1_52_0.352657004830918_285-304_1	CTACGTGCGACGTCCACCGG	LmxM.08_29.1140.1	Plus	0.352657	AA{C,TA[C,GTG,(C->T)GA,CG]T,CCA,CCG,G}|CG,G	CGG	3	1	0.333333	1	1	52.381	52	2	5
LmxM.08_29.1140.1_57_0.483091787439614_397-416_1	AACCAAACTGGTGCTGGCAC	LmxM.08_29.1140.1	Plus	0.483092	{AAC,[(C->T)AA,ACT,GGT,]GCT,GGC,AC}|C,GG	CGG	2	1	0.5	1	1	57.1429	57	3	5
LmxM.08_29.1140.1_67_0.352657004830918_282-301_1	CAACTACGTGCGACGTCCAC	LmxM.08_29.1140.1	Plus	0.352657	AG{C,AA[C,TAC,GTG,(C->T)G]A,CGT,CCA,C}|CG,G	CGG	3	1	0.333333	0	0	66.6667	67	4	5
LmxM.08_29.1140.1_71_0.483091787439614_391-410_1	TTAGGGAACCAAACTGGTGC	LmxM.08_29.1140.1	Plus	0.483092	{TTA,[GGG,AAC,(C->T)AA,]ACT,GGT,GC}|T,GG	TGG	2	1	0.5	0	1	71.4286	71	5	5
LmxM.08_29.1160.1_0_0.0981735159817352_39-58_1	GCTGCAGAAGCAGAATGAAA	LmxM.08_29.1160.1	Plus	0.0981735	AA{G,CT[G,(C->T)AG,AAG,(C->T)A]G,AAT,GAA,A}|TG,G	TGG	2	2	1	1	1	0	0	1	2
LmxM.08_29.1160.1_0_0.111872146118721_42-61_1	GCAGAAGCAGAATGAAATGG	LmxM.08_29.1160.1	Plus	0.111872	CT{G,CA[G,AAG,(C->T)AG,AA]T,GAA,ATG,G}|TG,G	TGG	1	1	1	1	1	0	0	2	2
LmxM.08_29.1170.1_14_0.146520146520147_152-171_1	CCTTTATGCAGGAGCTTGAG	LmxM.08_29.1170.1	Plus	0.14652	T{CC,T[TT,ATG,(C->T)AG,G]AG,CTT,GAG}|,CGG	CGG	1	1	1	0	1	14.2857	14	1	6
LmxM.08_29.1170.1_19_0.171245421245421_183-202_1	GGAGCAACAGACATCCGCGC	LmxM.08_29.1170.1	Plus	0.171245	CA{G,GA[G,(C->T)AA,(C->T)AG,AC]A,TCC,GCG,C}|TG,G	TGG	3	2	0.666667	1	1	19.0476	19	2	6
LmxM.08_29.1170.1_38_0.113553113553114_120-139_1	CTACCAGGTACTTCTCCCAG	LmxM.08_29.1170.1	Plus	0.113553	CA{C,TA[C,(C->T)AG,GTA,CT]T,CTC,CCA,G}|TG,G	TGG	3	1	0.333333	1	1	38.0952	38	3	6
LmxM.08_29.1170.1_38_0.132783882783883_141-160_1	GGAGCAAGCTTCCTTTATGC	LmxM.08_29.1170.1	Plus	0.132784	GT{G,GA[G,(C->T)AA,GCT,TC]C,TTT,ATG,C}|AG,G	AGG	3	1	0.333333	1	1	38.0952	38	4	6
LmxM.08_29.1170.1_67_0.234432234432234_246-265_1	CCCGCGTCTGCAGGCAGTGC	LmxM.08_29.1170.1	Plus	0.234432	AA{C,CC[G,CGT,CTG,(C->T)A]G,GCA,GTG,C}|AG,G	AGG	3	1	0.333333	0	0	66.6667	67	5	6
LmxM.08_29.1170.1_67_0.423992673992674_458-477_1	TGCACCAGAACATGAGAAAC	LmxM.08_29.1170.1	Plus	0.423993	T{TG,C[AC,(C->T)AG,AAC,A]TG,AGA,AAC}|,CGG	CGG	3	1	0.333333	1	1	66.6667	67	6	6
LmxM.08_29.1180.1_14_0.328280759251673_2397-2416_1	GCCGTTGCAGGGCGTCCCCA	LmxM.08_29.1180.1	Plus	0.328281	TC{G,CC[G,TTG,(C->T)AG,GG]C,GTC,CCC,A}|CG,G	CGG	1	1	1	1	1	14.2857	14	1	26
LmxM.08_29.1180.1_14_0.378669944012017_2770-2789_1	CATCAGGGTATGATGAGCCC	LmxM.08_29.1180.1	Plus	0.37867	{CAT,[(C->T)AG,GGT,ATG,]ATG,AGC,CC}|C,GG	CGG	1	1	1	1	1	14.2857	14	2	26
LmxM.08_29.1180.1_14_0.398334016113615_2913-2932_1	GTGGCAGAAGAGTTCAGACA	LmxM.08_29.1180.1	Plus	0.398334	AC{G,TG[G,(C->T)AG,AAG,AG]T,TCA,GAC,A}|AG,G	AGG	1	1	1	1	1	14.2857	14	3	26
LmxM.08_29.1180.1_29_0.122627338522463_891-910_1	ACTGCTGCAAAGTCCTCATA	LmxM.08_29.1180.1	Plus	0.122627	GC{A,CT[G,CTG,(C->T)AA,AG]T,CCT,CAT,A}|TG,G	TGG	2	1	0.5	1	1	28.5714	29	4	26
LmxM.08_29.1180.1_29_0.182848559333606_1333-1352_1	GAGTTGCAGTACACGACAGA	LmxM.08_29.1180.1	Plus	0.182849	{GAG,[TTG,(C->T)AG,TAC,]ACG,ACA,GA}|A,GG	AGG	2	1	0.5	1	1	28.5714	29	5	26
LmxM.08_29.1180.1_34_0.106923392052438_789-770_0	GCTACCCCACAACCCCGCAG	LmxM.08_29.1180.1	Minus	0.106923	{GCT,[ACC,(C->T)(C->T)A,CAA,]CCC,CGC,AG}|C,GG	CGG	5	2	0.4	1	1	34.2857	34	6	26
LmxM.08_29.1190.1_29_0.188963210702341_342-323_0	ACTCCACGACGGCATCAAGA	LmxM.08_29.1190.1	Minus	0.188963	{ACT,[(C->T)(C->T)A,CGA,CGG,]CAT,CAA,GA}|A,GG	AGG	4	2	0.5	1	1	28.5714	29	1	9
LmxM.08_29.1190.1_29_0.196209587513935_347-366_1	TGGAGCGAGATCCAAAGCTG	LmxM.08_29.1190.1	Plus	0.19621	C{TG,G[AG,(C->T)GA,GAT,C]CA,AAG,CTG}|,TGG	TGG	2	1	0.5	1	1	28.5714	29	2	9
LmxM.08_29.1190.1_38_0.0139353400222965_18-37_1	GACCTCTCAGGTGCGGCAGG	LmxM.08_29.1190.1	Plus	0.0139353	GT{G,AC[C,TCT,(C->T)AG,GT]G,CGG,CAG,G}|AG,G	AGG	3	1	0.333333	1	1	38.0952	38	3	9
LmxM.08_29.1190.1_43_0.334448160535117_607-588_0	GCACCGACCATAACAACAAG	LmxM.08_29.1190.1	Minus	0.334448	CC{G,CA[C,CGA,(C->T)(C->T)A,TA]A,CAA,CAA,G}|AG,G	AGG	4	2	0.5	1	1	42.8571	43	4	9
LmxM.08_29.1190.1_48_0.496655518394649_894-875_0	AAGCCATGGCAGCGCCACGC	LmxM.08_29.1190.1	Minus	0.496656	{AAG,[(C->T)(C->T)A,TGG,CAG,]CGC,CAC,GC}|C,GG	CGG	3	2	0.666667	1	1	47.619	48	5	9
LmxM.08_29.1190.1_57_0.0139353400222965_15-34_1	GGTGACCTCTCAGGTGCGGC	LmxM.08_29.1190.1	Plus	0.0139353	TT{G,GT[G,ACC,TCT,(C->T)A]G,GTG,CGG,C}|AG,G	AGG	4	1	0.25	0	0	57.1429	57	6	9
LmxM.08_29.1200.1_29_0.0723427935447969_125-144_1	CAGCCCAGCAGTGTAGAGAC	LmxM.08_29.1200.1	Plus	0.0723428	G{CA,G[CC,(C->T)AG,(C->T)AG,T]GT,AGA,GAC}|,AGG	AGG	4	2	0.5	1	1	28.5714	29	1	17
LmxM.08_29.1200.1_33_0.220923761825264_394-413_1	TGCCAGGCTCAAACGGAGCT	LmxM.08_29.1200.1	Plus	0.220924	{TGC,[(C->T)AG,GCT,(C->T)AA,]ACG,GAG,CT}|G,GG	GGG	3	2	0.666667	1	1	33.3333	33	2	17
LmxM.08_29.1200.1_34_0.126878130217028_231-212_0	GCCCCACTCCAGCGGCGGAT	LmxM.08_29.1200.1	Minus	0.126878	{GCC,[(C->T)(C->T)A,CTC,CAG,]CGG,CGG,AT}|C,GG	CGG	5	2	0.4	1	1	34.2857	34	3	17
LmxM.08_29.1200.1_43_0.15748469671675_273-292_1	CACGTACGTTCAGTTTCTCG	LmxM.08_29.1200.1	Plus	0.157485	GA{C,AC[G,TAC,GTT,(C->T)A]G,TTT,CTC,G}|AG,G	AGG	2	1	0.5	0	0	42.8571	43	4	17
LmxM.08_29.1200.1_43_0.220923761825264_393-412_1	ATGCCAGGCTCAAACGGAGC	LmxM.08_29.1200.1	Plus	0.220924	AC{A,TG[C,(C->T)AG,GCT,(C->T)A]A,ACG,GAG,C}|TG,G	TGG	4	2	0.5	1	1	42.8571	43	5	17
LmxM.08_29.1200.1_43_0.312186978297162_566-547_0	TACGGCCACGACATCTGCAG	LmxM.08_29.1200.1	Minus	0.312187	G{TA,C[GG,(C->T)(C->T)A,CGA,C]AT,CTG,CAG}|,AGG	AGG	4	2	0.5	1	1	42.8571	43	6	17
LmxM.08_29.1210.1_0_0.0788530465949821_81-100_1	GGAGGGGCGAGGGGACGTGG	LmxM.08_29.1210.1	Plus	0.078853	GA{G,GA[G,GGG,(C->T)GA,GG]G,GAC,GTG,G}|AG,G	AGG	1	1	1	1	1	0	0	1	11
LmxM.08_29.1210.1_0_0.0788530465949821_84-103_1	GGGGCGAGGGGACGTGGAGG	LmxM.08_29.1210.1	Plus	0.078853	GA{G,GG[G,(C->T)GA,GGG,GA]C,GTG,GAG,G}|AG,G	AGG	1	1	1	1	1	0	0	2	11
LmxM.08_29.1210.1_14_0.0788530465949821_78-97_1	GGAGGAGGGGCGAGGGGACG	LmxM.08_29.1210.1	Plus	0.078853	CC{G,GA[G,GAG,GGG,(C->T)G]A,GGG,GAC,G}|TG,G	TGG	1	1	1	0	0	14.2857	14	3	11
LmxM.08_29.1210.1_38_0.116487455197133_126-145_1	GATACAAGCTTCCGCTGCAG	LmxM.08_29.1210.1	Plus	0.116487	TT{G,AT[A,(C->T)AA,GCT,TC]C,GCT,GCA,G}|CG,G	CGG	3	1	0.333333	1	1	38.0952	38	4	11
LmxM.08_29.1210.1_49_0.327956989247312_371-352_0	CACTCCCAGGCCCGCATGAA	LmxM.08_29.1210.1	Minus	0.327957	G{CA,C[TC,(C->T)(C->T)A,GGC,C]CG,CAT,GAA}|,GGG	GGG	5	2	0.4	1	1	48.5714	49	5	11
LmxM.08_29.1210.1_49_0.327956989247312_372-353_0	GCACTCCCAGGCCCGCATGA	LmxM.08_29.1210.1	Minus	0.327957	{GCA,[CTC,(C->T)(C->T)A,GGC,]CCG,CAT,GA}|A,GG	AGG	5	2	0.4	1	1	48.5714	49	6	11
LmxM.08_29.1220.1_14_0.0527777777777778_66-85_1	GCTTGAGGAGCAGCAGCGTC	LmxM.08_29.1220.1	Plus	0.0527778	AA{G,CT[T,GAG,GAG,(C->T)A]G,CAG,CGT,C}|AG,G	AGG	1	1	1	0	0	14.2857	14	1	9
LmxM.08_29.1220.1_14_0.288194444444444_410-429_1	ACAAGCAGAATCAAGCTGCG	LmxM.08_29.1220.1	Plus	0.288194	A{AC,A[AG,(C->T)AG,AAT,(C->T)]AA,GCT,GCG}|,CGG	CGG	2	2	1	1	1	14.2857	14	2	9
LmxM.08_29.1220.1_14_0.288194444444444_411-430_1	CAAGCAGAATCAAGCTGCGC	LmxM.08_29.1220.1	Plus	0.288194	AA{C,AA[G,(C->T)AG,AAT,(C->T)A]A,GCT,GCG,C}|GG,G	GGG	2	2	1	1	1	14.2857	14	3	9
LmxM.08_29.1220.1_19_0.0548611111111111_76-95_1	CAGCAGCGTCAGGAGCAGCG	LmxM.08_29.1220.1	Plus	0.0548611	{CAG,[(C->T)AG,CGT,(C->T)AG,]GAG,CAG,CG}|C,GG	CGG	3	2	0.666667	1	1	19.0476	19	4	9
LmxM.08_29.1220.1_43_0.292361111111111_414-433_1	GCAGAATCAAGCTGCGCGGG	LmxM.08_29.1220.1	Plus	0.292361	AA{G,CA[G,AAT,(C->T)AA,GC]T,GCG,CGG,G}|AG,G	AGG	2	1	0.5	1	1	42.8571	43	5	9
LmxM.08_29.1220.1_46_0.136111111111111_190-209_1	TGCCACCGACGCATCGCTCG	LmxM.08_29.1220.1	Plus	0.136111	{TGC,[CAC,(C->T)GA,CGC,]ATC,GCT,CG}|T,GG	TGG	5	1	0.2	1	1	45.7143	46	6	9
LmxM.08_29.1230.1_14_0.246591683708248_1440-1459_1	ATCTTGTCAGCAGCAGCACT	LmxM.08_29.1230.1	Plus	0.246592	CG{A,TC[T,TGT,(C->T)AG,(C->T)A]G,CAG,CAC,T}|GG,G	GGG	2	2	1	1	1	14.2857	14	1	33
LmxM.08_29.1230.1_14_0.25068166325835_1468-1487_1	CCCCAGCAGCAGCCACAACC	LmxM.08_29.1230.1	Plus	0.250682	{CCC,[(C->T)AG,(C->T)AG,(C->T)AG,]CCA,CAA,CC}|G,GG	GGG	3	3	1	1	1	14.2857	14	2	33
LmxM.08_29.1230.1_14_0.2719836400818_1603-1584_0	GACTTGACCAGTTCTCTGGT	LmxM.08_29.1230.1	Minus	0.271984	CG{G,AC[T,TGA,(C->T)(C->T)A,GT]T,CTC,TGG,T}|AG,G	AGG	2	2	1	1	1	14.2857	14	3	33
LmxM.08_29.1230.1_14_0.354464894342195_2076-2095_1	CATGCAGGATGGGCTGAGTG	LmxM.08_29.1230.1	Plus	0.354465	TC{C,AT[G,(C->T)AG,GAT,GG]G,CTG,AGT,G}|AG,G	AGG	1	1	1	1	1	14.2857	14	4	33
LmxM.08_29.1230.1_14_0.354464894342195_2077-2096_1	ATGCAGGATGGGCTGAGTGA	LmxM.08_29.1230.1	Plus	0.354465	{ATG,[(C->T)AG,GAT,GGG,]CTG,AGT,GA}|G,GG	GGG	1	1	1	1	1	14.2857	14	5	33
LmxM.08_29.1230.1_14_0.384117246080436_2250-2269_1	TGCGCAGGAGCAGCGCCAAG	LmxM.08_29.1230.1	Plus	0.384117	CA{T,GC[G,(C->T)AG,GAG,(C->T)A]G,CGC,CAA,G}|AG,G	AGG	2	2	1	1	1	14.2857	14	6	33
LmxM.08_29.1240.1_14_0.088613406795225_183-202_1	GTCTGGGGAGCAGGTGCCAA	LmxM.08_29.1240.1	Plus	0.0886134	AC{G,TC[T,GGG,GAG,(C->T)A]G,GTG,CCA,A}|AG,G	AGG	1	1	1	0	0	14.2857	14	1	16
LmxM.08_29.1240.1_29_0.0569329660238751_120-139_1	GCGGCAGGTGACAAAGGCGT	LmxM.08_29.1240.1	Plus	0.056933	GC{G,CG[G,(C->T)AG,GTG,AC]A,AAG,GCG,T}|CG,G	CGG	2	1	0.5	1	1	28.5714	29	2	16
LmxM.08_29.1240.1_29_0.102387511478421_216-235_1	GTCACTGCAGGTGGTGTCAC	LmxM.08_29.1240.1	Plus	0.102388	GT{G,TC[A,CTG,(C->T)AG,GT]G,GTG,TCA,C}|CG,G	CGG	2	1	0.5	1	1	28.5714	29	3	16
LmxM.08_29.1240.1_29_0.158861340679523_342-361_1	ACTGCAATTCTTGCCGGACA	LmxM.08_29.1240.1	Plus	0.158861	CT{A,CT[G,(C->T)AA,TTC,TT]G,CCG,GAC,A}|AG,G	AGG	2	1	0.5	1	1	28.5714	29	4	16
LmxM.08_29.1240.1_43_0.13406795224977_288-307_1	GCAGCAGCACCTTACCCATC	LmxM.08_29.1240.1	Plus	0.134068	AC{G,CA[G,(C->T)AG,CAC,CT]T,ACC,CAT,C}|CG,G	CGG	4	1	0.25	1	1	42.8571	43	5	16
LmxM.08_29.1240.1_43_0.365472910927456_789-808_1	CGAATGCCGAAAGGCCAAGG	LmxM.08_29.1240.1	Plus	0.365473	CG{C,GA[A,TGC,(C->T)GA,AA]G,GCC,AAG,G}|AG,G	AGG	2	1	0.5	1	1	42.8571	43	6	16
LmxM.08_29.1250.1_14_0.0160730593607306_78-97_1	CTCGGAGGTACAGTCGTGCG	LmxM.08_29.1250.1	Plus	0.0160731	CA{C,TC[G,GAG,GTA,(C->T)A]G,TCG,TGC,G}|CG,G	CGG	1	1	1	0	0	14.2857	14	1	29
LmxM.08_29.1250.1_29_0.186301369863014_1024-1005_0	TCATCCACCGAGTCAGCCGG	LmxM.08_29.1250.1	Minus	0.186301	GG{T,CA[T,(C->T)(C->T)A,CCG,AG]T,CAG,CCG,G}|GG,G	GGG	4	2	0.5	1	1	28.5714	29	2	29
LmxM.08_29.1250.1_29_0.186301369863014_1025-1006_0	GTCATCCACCGAGTCAGCCG	LmxM.08_29.1250.1	Minus	0.186301	G{GT,C[AT,(C->T)(C->T)A,CCG,A]GT,CAG,CCG}|,GGG	GGG	4	2	0.5	1	1	28.5714	29	3	29
LmxM.08_29.1250.1_29_0.194155251141553_1060-1079_1	ATACGAAAGTCGGTGCACAA	LmxM.08_29.1250.1	Plus	0.194155	{ATA,[(C->T)GA,AAG,TCG,]GTG,CAC,AA}|C,GG	CGG	2	1	0.5	1	1	28.5714	29	4	29
LmxM.08_29.1250.1_29_0.468675799086758_2561-2580_1	AGCAACAGAAACAGCAAAAG	LmxM.08_29.1250.1	Plus	0.468676	C{AG,C[AA,(C->T)AG,AAA,(C->T)]AG,CAA,AAG}|,TGG	TGG	2	2	1	1	1	28.5714	29	5	29
LmxM.08_29.1250.1_33_0.0465753424657534_265-246_0	CTGCGTTGGGCCATCCGTTG	LmxM.08_29.1250.1	Minus	0.0465753	CG{C,TG[C,GTT,GGG,(C->T)(C->T)]A,TCC,GTT,G}|CG,G	CGG	3	2	0.666667	0	0	33.3333	33	6	29
LmxM.08_29.1260.1_29_0.0140845070422535_54-35_0	CACGCGCCAGCGAAATGAGC	LmxM.08_29.1260.1	Minus	0.0140845	{CAC,[GCG,(C->T)(C->T)A,GCG,]AAA,TGA,GC}|C,GG	CGG	4	2	0.5	1	1	28.5714	29	1	16
LmxM.08_29.1260.1_33_0.213028169014085_731-712_0	CGCTTCCAGCGTGAATCGTT	LmxM.08_29.1260.1	Minus	0.213028	G{CG,C[TT,(C->T)(C->T)A,GCG,T]GA,ATC,GTT}|,CGG	CGG	3	2	0.666667	1	1	33.3333	33	2	16
LmxM.08_29.1260.1_38_0.161384976525822_543-562_1	CGTTGCCCAGGTAGCCCTGC	LmxM.08_29.1260.1	Plus	0.161385	AG{C,GT[T,GCC,(C->T)AG,GT]A,GCC,CTG,C}|TG,G	TGG	3	1	0.333333	1	1	38.0952	38	3	16
LmxM.08_29.1260.1_48_0.18075117370892_612-631_1	CGTCCAGCTCCCTCATCTGC	LmxM.08_29.1260.1	Plus	0.180751	CT{C,GT[C,(C->T)AG,CTC,CC]T,CAT,CTG,C}|TG,G	TGG	6	1	0.166667	1	1	47.619	48	4	16
LmxM.08_29.1260.1_52_0.244131455399061_828-847_1	CGTGCAGGTCTCTTATCAGC	LmxM.08_29.1260.1	Plus	0.244131	GA{C,GT[G,(C->T)AG,GTC,TC]T,TAT,CAG,C}|TG,G	TGG	3	1	0.333333	1	1	52.381	52	5	16
LmxM.08_29.1260.1_57_0.0460680751173709_149-168_1	GTGATCCGCAGCCGTCGGCT	LmxM.08_29.1260.1	Plus	0.0460681	G{GT,G[AT,CCG,(C->T)AG,C]CG,TCG,GCT}|,AGG	AGG	4	1	0.25	0	1	57.1429	57	6	16
LmxM.08_29.1270.1_14_0.257890685142417_663-682_1	GGTGGTGCGAGGCGACGTGC	LmxM.08_29.1270.1	Plus	0.257891	CA{G,GT[G,GTG,(C->T)GA,GG]C,GAC,GTG,C}|CG,G	CGG	1	1	1	1	1	14.2857	14	1	12
LmxM.08_29.1270.1_29_0.11008468052348_283-302_1	GAGCAGGAGCGTGTTGCCCT	LmxM.08_29.1270.1	Plus	0.110085	{GAG,[(C->T)AG,GAG,CGT,]GTT,GCC,CT}|C,GG	CGG	2	1	0.5	1	1	28.5714	29	2	12
LmxM.08_29.1270.1_29_0.418398768283295_1080-1099_1	CGGTGTGCAGATCACGGACA	LmxM.08_29.1270.1	Plus	0.418399	CA{C,GG[T,GTG,(C->T)AG,AT]C,ACG,GAC,A}|AG,G	AGG	1	1	1	1	1	28.5714	29	3	12
LmxM.08_29.1270.1_33_0.253271747498075_652-671_1	ATTGCGCAACAGGTGGTGCG	LmxM.08_29.1270.1	Plus	0.253272	{ATT,[GCG,(C->T)AA,(C->T)AG,]GTG,GTG,CG}|A,GG	AGG	3	2	0.666667	1	1	33.3333	33	4	12
LmxM.08_29.1270.1_38_0.00500384911470362_45197_1	GCAGCAGCCAGAATGGACGC	LmxM.08_29.1270.1	Plus	0.00500385	AC{G,CA[G,(C->T)AG,CCA,GA]A,TGG,ACG,C}|AG,G	AGG	3	1	0.333333	1	1	38.0952	38	5	12
LmxM.08_29.1270.1_43_0.00384911470361817_44978_1	TGACGACGCAGCAGCCAGAA	LmxM.08_29.1270.1	Plus	0.00384911	A{TG,A[CG,ACG,(C->T)AG,(C->T)]AG,CCA,GAA}|,TGG	TGG	4	2	0.5	0	1	42.8571	43	6	12
LmxM.08_29.1280.1_0_0.0230741924032659_126-145_1	CAGGCGATTAGTTCGCGAGC	LmxM.08_29.1280.1	Plus	0.0230742	GG{C,AG[G,(C->T)GA,TTA,GT]T,CGC,GAG,C}|CG,G	CGG	1	1	1	1	1	0	0	1	54
LmxM.08_29.1280.1_0_0.0571529996450124_315-334_1	CCGGAAACAGAAGGCGGAAA	LmxM.08_29.1280.1	Plus	0.057153	AC{C,CG[G,AAA,(C->T)AG,AA]G,GCG,GAA,A}|GG,G	GGG	1	1	1	1	1	0	0	2	54
LmxM.08_29.1280.1_14_0.0390486332978346_209-228_1	GCGAATTAGTGCAGACGGCG	LmxM.08_29.1280.1	Plus	0.0390486	A{GC,G[AA,TTA,GTG,(C->T)]AG,ACG,GCG}|,CGG	CGG	1	1	1	0	0	14.2857	14	3	54
LmxM.08_29.1280.1_14_0.0390486332978346_210-229_1	CGAATTAGTGCAGACGGCGC	LmxM.08_29.1280.1	Plus	0.0390486	AG{C,GA[A,TTA,GTG,(C->T)A]G,ACG,GCG,C}|GG,G	GGG	1	1	1	0	0	14.2857	14	4	54
LmxM.08_29.1280.1_14_0.0571529996450124_314-333_1	CCCGGAAACAGAAGGCGGAA	LmxM.08_29.1280.1	Plus	0.057153	A{CC,C[GG,AAA,(C->T)AG,A]AG,GCG,GAA}|,AGG	AGG	1	1	1	0	1	14.2857	14	5	54
LmxM.08_29.1280.1_14_0.164714235001775_918-937_1	TCCGAAGGTGCAGTGGTCGA	LmxM.08_29.1280.1	Plus	0.164714	CT{T,CC[G,AAG,GTG,(C->T)A]G,TGG,TCG,A}|TG,G	TGG	1	1	1	0	0	14.2857	14	6	54
LmxM.08_29.1290.1_43_0.294117647058824_111-92_0	CTTGTACCACGCCGACCACA	LmxM.08_29.1290.1	Minus	0.294118	{CTT,[GTA,(C->T)(C->T)A,CGC,]CGA,CCA,CA}|C,GG	CGG	4	2	0.5	1	1	42.8571	43	1	2
LmxM.08_29.1290.1_57_0.266106442577031_98-79_0	GACCACACGGTCTCGCTCGA	LmxM.08_29.1290.1	Minus	0.266106	C{GA,C[(C->T)A,CAC,GGT,C]TC,GCT,CGA}|,AGG	AGG	4	1	0.25	1	1	57.1429	57	2	2
LmxM.08_29.1300.1_43_0.0920314253647587_77-96_1	CGGACCAATTCCTGACGCCG	LmxM.08_29.1300.1	Plus	0.0920314	C{CG,G[AC,(C->T)AA,TTC,C]TG,ACG,CCG}|,CGG	CGG	4	1	0.25	1	1	42.8571	43	1	6
LmxM.08_29.1300.1_43_0.0920314253647587_78-97_1	GGACCAATTCCTGACGCCGC	LmxM.08_29.1300.1	Plus	0.0920314	CC{G,GA[C,(C->T)AA,TTC,CT]G,ACG,CCG,C}|GG,G	GGG	4	1	0.25	1	1	42.8571	43	2	6
LmxM.08_29.1300.1_43_0.277216610549944_243-262_1	CGGTCAAGTGCGTGCTGTAT	LmxM.08_29.1300.1	Plus	0.277217	GG{C,GG[T,(C->T)AA,GTG,CG]T,GCT,GTA,T}|CG,G	CGG	2	1	0.5	1	1	42.8571	43	3	6
LmxM.08_29.1300.1_52_0.129068462401796_105-124_1	GACGGACATCCAGCCCGCCG	LmxM.08_29.1300.1	Plus	0.129068	AC{G,AC[G,GAC,ATC,(C->T)A]G,CCC,GCC,G}|AG,G	AGG	3	1	0.333333	0	0	52.381	52	4	6
LmxM.08_29.1300.1_57_0.206509539842873_180-199_1	CGTTCGAGACCCATCCTCGA	LmxM.08_29.1300.1	Plus	0.20651	GA{C,GT[T,(C->T)GA,GAC,CC]A,TCC,TCG,A}|TG,G	TGG	4	1	0.25	1	1	57.1429	57	5	6
LmxM.08_29.1300.1_71_0.404040404040404_370-351_0	GCACGTACAGCCAGTACGTC	LmxM.08_29.1300.1	Minus	0.40404	CA{G,CA[C,GTA,CAG,(C->T)(C->T)]A,GTA,CGT,C}|AG,G	AGG	4	2	0.5	0	0	71.4286	71	6	6
LmxM.08_29.1310.1_0_0.0621019108280255_123-104_0	GGGGGACCATAGTGCACGCA	LmxM.08_29.1310.1	Minus	0.0621019	{GGG,[GGA,(C->T)(C->T)A,TAG,]TGC,ACG,CA}|A,GG	AGG	2	2	1	1	1	0	0	1	13
LmxM.08_29.1310.1_19_0.174097664543524_322-341_1	GTTCTGCAGCAGGACATCGC	LmxM.08_29.1310.1	Plus	0.174098	{GTT,[CTG,(C->T)AG,(C->T)AG,]GAC,ATC,GC}|C,GG	CGG	3	2	0.666667	1	1	19.0476	19	2	13
LmxM.08_29.1310.1_19_0.174097664543524_325-344_1	CTGCAGCAGGACATCGCCGG	LmxM.08_29.1310.1	Plus	0.174098	{CTG,[(C->T)AG,(C->T)AG,GAC,]ATC,GCC,GG}|A,GG	AGG	3	2	0.666667	1	1	19.0476	19	3	13
LmxM.08_29.1310.1_29_0.175690021231422_326-345_1	TGCAGCAGGACATCGCCGGA	LmxM.08_29.1310.1	Plus	0.17569	C{TG,C[AG,(C->T)AG,GAC,A]TC,GCC,GGA}|,GGG	GGG	2	1	0.5	1	1	28.5714	29	4	13
LmxM.08_29.1310.1_29_0.175690021231422_327-346_1	GCAGCAGGACATCGCCGGAG	LmxM.08_29.1310.1	Plus	0.17569	CT{G,CA[G,(C->T)AG,GAC,AT]C,GCC,GGA,G}|GG,G	GGG	2	1	0.5	1	1	28.5714	29	5	13
LmxM.08_29.1310.1_29_0.190021231422505_354-373_1	GACGCAGGCTGGAGTGGCAT	LmxM.08_29.1310.1	Plus	0.190021	AG{G,AC[G,(C->T)AG,GCT,GG]A,GTG,GCA,T}|CG,G	CGG	2	1	0.5	1	1	28.5714	29	6	13
LmxM.08_29.1320.1_14_0.0631031922791388_75-94_1	CCCTTATGAACAGCTCAAGA	LmxM.08_29.1320.1	Plus	0.0631032	AT{C,CC[T,TAT,GAA,(C->T)A]G,CTC,AAG,A}|AG,G	AGG	1	1	1	0	0	14.2857	14	1	10
LmxM.08_29.1320.1_38_0.0230141054194506_26-45_1	TGGAGCAACGCATCTTGCAC	LmxM.08_29.1320.1	Plus	0.0230141	G{TG,G[AG,(C->T)AA,CGC,A]TC,TTG,CAC}|,CGG	CGG	3	1	0.333333	1	1	38.0952	38	2	10
LmxM.08_29.1320.1_38_0.190051967334818_253-272_1	GTGCGAGCGAGCGGGTCCAG	LmxM.08_29.1320.1	Plus	0.190052	{GTG,[(C->T)GA,GCG,AGC,]GGG,TCC,AG}|T,GG	TGG	3	1	0.333333	1	1	38.0952	38	3	10
LmxM.08_29.1320.1_43_0.0764662212323682_100-119_1	CTGCAGCTCGGCTCCAGCGG	LmxM.08_29.1320.1	Plus	0.0764662	{CTG,[(C->T)AG,CTC,GGC,]TCC,AGC,GG}|C,GG	CGG	4	1	0.25	1	1	42.8571	43	4	10
LmxM.08_29.1320.1_43_0.0764662212323682_97-116_1	GAGCTGCAGCTCGGCTCCAG	LmxM.08_29.1320.1	Plus	0.0764662	{GAG,[CTG,(C->T)AG,CTC,]GGC,TCC,AG}|C,GG	CGG	4	1	0.25	1	1	42.8571	43	5	10
LmxM.08_29.1320.1_49_0.369710467706013_504-485_0	GCGACGCCACTCATCCACAA	LmxM.08_29.1320.1	Minus	0.36971	{GCG,[ACG,(C->T)(C->T)A,CTC,]ATC,CAC,AA}|A,GG	AGG	5	2	0.4	1	1	48.5714	49	6	10
LmxM.08_29.1330.1_29_0.0584894946053379_98-117_1	TTCACCAGCGACATGTCCCG	LmxM.08_29.1330.1	Plus	0.0584895	G{TT,C[AC,(C->T)AG,(C->T)GA,C]AT,GTC,CCG}|,AGG	AGG	4	2	0.5	1	1	28.5714	29	1	5
LmxM.08_29.1330.1_38_0.0687109596819989_117-136_1	GAGGCGACTGCGTCTCCGCG	LmxM.08_29.1330.1	Plus	0.068711	CC{G,AG[G,(C->T)GA,CTG,CG]T,CTC,CGC,G}|AG,G	AGG	3	1	0.333333	1	1	38.0952	38	2	5
LmxM.08_29.1330.1_43_0.130039750141965_219-238_1	GGCTTTTGCTCGAGAGAAGG	LmxM.08_29.1330.1	Plus	0.13004	TC{G,GC[T,TTT,GCT,(C->T)G]A,GAG,AAG,G}|AG,G	AGG	2	1	0.5	0	0	42.8571	43	3	5
LmxM.08_29.1330.1_57_0.0482680295286769_74-93_1	GAGATCCACTGCAGCAGCAG	LmxM.08_29.1330.1	Plus	0.048268	A{GA,G[AT,CCA,CTG,(C->T)]AG,CAG,CAG}|,CGG	CGG	4	1	0.25	0	0	57.1429	57	4	5
LmxM.08_29.1330.1_57_0.0482680295286769_75-94_1	AGATCCACTGCAGCAGCAGC	LmxM.08_29.1330.1	Plus	0.048268	AG{A,GA[T,CCA,CTG,(C->T)A]G,CAG,CAG,C}|GG,G	GGG	4	1	0.25	0	0	57.1429	57	5	5
LmxM.08_29.1335.1_29_0.263464337700146_173-192_1	AACAAGAGCAGCAAAAAAAA	LmxM.08_29.1335.1	Plus	0.263464	C{AA,C[AA,GAG,(C->T)AG,(C->T)]AA,AAA,AAA}|,AGG	AGG	2	2	1	0	1	28.5714	29	1	1
LmxM.08_29.1340.1_29_0.0146061554512259_22-41_1	CCGTCGCAGGTGTCGCCGCC	LmxM.08_29.1340.1	Plus	0.0146062	{CCG,[TCG,(C->T)AG,GTG,]TCG,CCG,CC}|A,GG	AGG	2	1	0.5	1	1	28.5714	29	1	8
LmxM.08_29.1340.1_29_0.0146061554512259_23-42_1	CGTCGCAGGTGTCGCCGCCA	LmxM.08_29.1340.1	Plus	0.0146062	C{CG,T[CG,(C->T)AG,GTG,T]CG,CCG,CCA}|,GGG	GGG	2	1	0.5	1	1	28.5714	29	2	8
LmxM.08_29.1340.1_29_0.0146061554512259_24-43_1	GTCGCAGGTGTCGCCGCCAG	LmxM.08_29.1340.1	Plus	0.0146062	CC{G,TC[G,(C->T)AG,GTG,TC]G,CCG,CCA,G}|GG,G	GGG	2	1	0.5	1	1	28.5714	29	3	8
LmxM.08_29.1340.1_29_0.152321335419927_286-305_1	CTCATGCGAGACATCCACAC	LmxM.08_29.1340.1	Plus	0.152321	{CTC,[ATG,(C->T)GA,GAC,]ATC,CAC,AC}|C,GG	CGG	2	1	0.5	1	1	28.5714	29	4	8
LmxM.08_29.1340.1_43_0.219092331768388_425-406_0	TTTGCCCACTGAATGGAGAT	LmxM.08_29.1340.1	Minus	0.219092	C{TT,T[GC,(C->T)(C->T)A,CTG,A]AT,GGA,GAT}|,GGG	GGG	4	2	0.5	1	1	42.8571	43	5	8
LmxM.08_29.1340.1_43_0.219092331768388_426-407_0	CTTTGCCCACTGAATGGAGA	LmxM.08_29.1340.1	Minus	0.219092	{CTT,[TGC,(C->T)(C->T)A,CTG,]AAT,GGA,GA}|T,GG	TGG	4	2	0.5	1	1	42.8571	43	6	8
LmxM.08_29.1350.1_0_0.119408369408369_327-346_1	CACGCAGCAGCAGTTCTGCG	LmxM.08_29.1350.1	Plus	0.119408	TA{C,AC[G,(C->T)AG,(C->T)AG,(C->T)A]G,TTC,TGC,G}|CG,G	CGG	3	3	1	1	1	0	0	1	5
LmxM.08_29.1350.1_29_0.101010101010101_273-292_1	TGTGGTGCAGTCCTCAATGA	LmxM.08_29.1350.1	Plus	0.10101	GA{T,GT[G,GTG,(C->T)AG,TC]C,TCA,ATG,A}|TG,G	TGG	2	1	0.5	1	1	28.5714	29	2	5
LmxM.08_29.1350.1_33_0.325757575757576_908-889_0	CGCGCCCATTGGACGACCAG	LmxM.08_29.1350.1	Minus	0.325758	T{CG,C[GC,(C->T)(C->T)A,TTG,G]AC,GAC,CAG}|,CGG	CGG	3	2	0.666667	1	1	33.3333	33	3	5
LmxM.08_29.1350.1_43_0.327200577200577_901-920_1	TGGGCGCGAAAGCAGCACGA	LmxM.08_29.1350.1	Plus	0.327201	{TGG,[GCG,(C->T)GA,AAG,]CAG,CAC,GA}|C,GG	CGG	2	1	0.5	1	1	42.8571	43	4	5
LmxM.08_29.1350.1_71_0.43975468975469_1208-1227_1	CCGAAAGCAGTCAGCGGCGA	LmxM.08_29.1350.1	Plus	0.439755	G{CC,G[AA,AGC,AGT,(C->T)]AG,CGG,CGA}|,CGG	CGG	2	1	0.5	0	0	71.4286	71	5	5
LmxM.08_29.1360.1_29_0.0275275275275275_48-67_1	GATTTGCCAGAGTGCTGCTT	LmxM.08_29.1360.1	Plus	0.0275275	TC{G,AT[T,TGC,(C->T)AG,AG]T,GCT,GCT,T}|CG,G	CGG	2	1	0.5	1	1	28.5714	29	1	6
LmxM.08_29.1360.1_46_0.0935935935935936_180-199_1	GACCCCACAGACAGTGAATG	LmxM.08_29.1360.1	Plus	0.0935936	GC{G,AC[C,CCA,(C->T)AG,AC]A,GTG,AAT,G}|CG,G	CGG	5	1	0.2	1	1	45.7143	46	2	6
LmxM.08_29.1360.1_49_0.327327327327327_660-641_0	CCTCGCCCACTGAACAGAGA	LmxM.08_29.1360.1	Minus	0.327327	{CCT,[CGC,(C->T)(C->T)A,CTG,]AAC,AGA,GA}|T,GG	TGG	5	2	0.4	1	1	48.5714	49	3	6
LmxM.08_29.1360.1_57_0.497497497497497_991-1010_1	CACCAGCACCAGCAGCCACA	LmxM.08_29.1360.1	Plus	0.497497	{CAC,[(C->T)AG,CAC,(C->T)AG,]CAG,CCA,CA}|G,GG	GGG	4	2	0.5	1	1	57.1429	57	4	6
LmxM.08_29.1360.1_63_0.497497497497497_990-1009_1	TCACCAGCACCAGCAGCCAC	LmxM.08_29.1360.1	Plus	0.497497	AG{T,CA[C,(C->T)AG,CAC,(C->T)A]G,CAG,CCA,C}|AG,G	AGG	5	2	0.4	1	1	62.8571	63	5	6
LmxM.08_29.1360.1_67_0.324824824824825_638-657_1	CCATCTCTGTTCAGTGGGCG	LmxM.08_29.1360.1	Plus	0.324825	T{CC,A[TC,TCT,GTT,(C->T)]AG,TGG,GCG}|,AGG	AGG	3	1	0.333333	0	0	66.6667	67	6	6
LmxM.08_29.1370.1_0_0.0565583634175692_232-251_1	GTCCAGCAGCAGCAGCGCTC	LmxM.08_29.1370.1	Plus	0.0565584	{GTC,[(C->T)AG,(C->T)AG,(C->T)AG,]CAG,CGC,TC}|C,GG	CGG	3	3	1	1	1	0	0	1	27
LmxM.08_29.1370.1_19_0.0490974729241877_208-189_0	CGTTCCAGGCGTGTAGAGAG	LmxM.08_29.1370.1	Minus	0.0490975	AG{C,GT[T,(C->T)(C->T)A,GGC,GT]G,TAG,AGA,G}|AG,G	AGG	3	2	0.666667	1	1	19.0476	19	2	27
LmxM.08_29.1370.1_29_0.0724428399518652_294-313_1	CAGCAGTCAGATTTGTAACT	LmxM.08_29.1370.1	Plus	0.0724428	AG{C,AG[C,AGT,(C->T)AG,AT]T,TGT,AAC,T}|TG,G	TGG	2	1	0.5	1	1	28.5714	29	3	27
LmxM.08_29.1370.1_29_0.194464500601685_801-820_1	CGTAACGCAGGAGATGCTCA	LmxM.08_29.1370.1	Plus	0.194465	GA{C,GT[A,ACG,(C->T)AG,GA]G,ATG,CTC,A}|TG,G	TGG	2	1	0.5	1	1	28.5714	29	4	27
LmxM.08_29.1370.1_33_0.314801444043321_1311-1292_0	GGACCAGCTGAGAGTATTGT	LmxM.08_29.1370.1	Minus	0.314801	{GGA,[(C->T)(C->T)A,GCT,GAG,]AGT,ATT,GT}|T,GG	TGG	3	2	0.666667	1	1	33.3333	33	5	27
LmxM.08_29.1370.1_38_0.00890493381468111_33-52_1	TCATCGACACGGTCGCGGCG	LmxM.08_29.1370.1	Plus	0.00890493	CG{T,CA[T,(C->T)GA,CAC,GG]T,CGC,GGC,G}|AG,G	AGG	3	1	0.333333	1	1	38.0952	38	6	27
LmxM.08_29.1380.1_29_0.0429292929292929_78-97_1	CGAGGACCAAGGCCCTTTGT	LmxM.08_29.1380.1	Plus	0.0429293	GG{C,GA[G,GAC,(C->T)AA,GG]C,CCT,TTG,T}|GG,G	GGG	2	1	0.5	1	1	28.5714	29	1	9
LmxM.08_29.1380.1_34_0.05_106-87_0	CGCTCACCCACAAAGGGCCT	LmxM.08_29.1380.1	Minus	0.05	CT{C,GC[T,CAC,(C->T)(C->T)A,CA]A,AGG,GCC,T}|TG,G	TGG	5	2	0.4	1	1	34.2857	34	2	9
LmxM.08_29.1380.1_43_0.0429292929292929_77-96_1	GCGAGGACCAAGGCCCTTTG	LmxM.08_29.1380.1	Plus	0.0429293	G{GC,G[AG,GAC,(C->T)AA,G]GC,CCT,TTG}|,TGG	TGG	2	1	0.5	0	1	42.8571	43	3	9
LmxM.08_29.1380.1_52_0.314141414141414_619-638_1	CGCCAGCTTGTCTTTGGCAG	LmxM.08_29.1380.1	Plus	0.314141	{CGC,[(C->T)AG,CTT,GTC,]TTT,GGC,AG}|C,GG	CGG	3	1	0.333333	1	1	52.381	52	4	9
LmxM.08_29.1380.1_57_0.386868686868687_761-780_1	CACGCCGACGCGGCACGGCA	LmxM.08_29.1380.1	Plus	0.386869	T{CA,C[GC,(C->T)GA,CGC,G]GC,ACG,GCA}|,CGG	CGG	4	1	0.25	1	1	57.1429	57	5	9
LmxM.08_29.1380.1_71_0.314141414141414_613-632_1	TTCCTGCGCCAGCTTGTCTT	LmxM.08_29.1380.1	Plus	0.314141	{TTC,[CTG,CGC,(C->T)AG,]CTT,GTC,TT}|T,GG	TGG	4	1	0.25	0	1	71.4286	71	6	9
LmxM.08_29.1390.1_29_0.108834827144686_260-241_0	ACTGCCCACTCCCAATTGCT	LmxM.08_29.1390.1	Minus	0.108835	C{AC,T[GC,(C->T)(C->T)A,CTC,(C->T)]CA,ATT,GCT}|,CGG	CGG	6	3	0.5	1	1	28.5714	29	1	19
LmxM.08_29.1390.1_29_0.152795561246265_354-373_1	GTTTCAGAACTTCGGCCCCG	LmxM.08_29.1390.1	Plus	0.152796	CT{G,TT[T,(C->T)AG,AAC,TT]C,GGC,CCC,G}|TG,G	TGG	2	1	0.5	1	1	28.5714	29	2	19
LmxM.08_29.1390.1_38_0.186086214255228_432-451_1	TGTGCAGTTCACCAACTACA	LmxM.08_29.1390.1	Plus	0.186086	TT{T,GT[G,(C->T)AG,TTC,AC]C,AAC,TAC,A}|AG,G	AGG	3	1	0.333333	1	1	38.0952	38	3	19
LmxM.08_29.1390.1_43_0.07981220657277_181-200_1	TTGATCCAGCCGCAGATCTC	LmxM.08_29.1390.1	Plus	0.0798122	{TTG,[ATC,(C->T)AG,CCG,]CAG,ATC,TC}|C,GG	CGG	4	1	0.25	1	1	42.8571	43	4	19
LmxM.08_29.1390.1_43_0.232180964575331_541-560_1	GCGCAGAACAAGCACGACGG	LmxM.08_29.1390.1	Plus	0.232181	{GCG,[(C->T)AG,AAC,AAG,]CAC,GAC,GG}|T,GG	TGG	2	1	0.5	1	1	42.8571	43	5	19
LmxM.08_29.1390.1_43_0.31924882629108_744-763_1	CAAGCAGATTTCTTCTTCCG	LmxM.08_29.1390.1	Plus	0.319249	CT{C,AA[G,(C->T)AG,ATT,TC]T,TCT,TCC,G}|AG,G	AGG	2	1	0.5	1	1	42.8571	43	6	19
LmxM.08_29.1400.1_0_0.114616193480547_103-122_1	TGCATGCAGATGTTTGACTT	LmxM.08_29.1400.1	Plus	0.114616	{TGC,[ATG,(C->T)AG,ATG,]TTT,GAC,TT}|A,GG	AGG	1	1	1	1	1	0	0	1	4
LmxM.08_29.1400.1_29_0.180862250262881_165-184_1	GAAGTACCAAGGAAAGTGGA	LmxM.08_29.1400.1	Plus	0.180862	GA{G,AA[G,TAC,(C->T)AA,GG]A,AAG,TGG,A}|AG,G	AGG	2	1	0.5	1	1	28.5714	29	2	4
LmxM.08_29.1400.1_43_0.180862250262881_161-180_1	AGGAGAAGTACCAAGGAAAG	LmxM.08_29.1400.1	Plus	0.180862	G{AG,G[AG,AAG,TAC,(C->T)]AA,GGA,AAG}|,TGG	TGG	2	1	0.5	0	0	42.8571	43	3	4
LmxM.08_29.1400.1_43_0.192429022082019_193-174_0	GCTTTTCCTTCCACTTTCCT	LmxM.08_29.1400.1	Minus	0.192429	GA{G,CT[T,TTC,CTT,(C->T)(C->T)]A,CTT,TCC,T}|TG,G	TGG	4	2	0.5	0	0	42.8571	43	4	4
LmxM.08_29.1410.1_29_0.11287183764248_399-418_1	GCTGACGCAGGATTCACGGG	LmxM.08_29.1410.1	Plus	0.112872	GG{G,CT[G,ACG,(C->T)AG,GA]T,TCA,CGG,G}|GG,G	GGG	2	1	0.5	1	1	28.5714	29	1	19
LmxM.08_29.1410.1_29_0.494856825132054_1777-1796_1	CACCAGAGGAAGCAGCTGCG	LmxM.08_29.1410.1	Plus	0.494857	{CAC,[(C->T)AG,AGG,AAG,]CAG,CTG,CG}|C,GG	CGG	1	1	1	1	1	28.5714	29	2	19
LmxM.08_29.1410.1_38_0.19961078676675_715-734_1	ACGCGAGCGAACGCTGTCAC	LmxM.08_29.1410.1	Plus	0.199611	{ACG,[(C->T)GA,GCG,AAC,]GCT,GTC,AC}|T,GG	TGG	3	1	0.333333	1	1	38.0952	38	3	19
LmxM.08_29.1410.1_43_0.109535724214623_387-406_1	CTCCCCGCAAGGGCTGACGC	LmxM.08_29.1410.1	Plus	0.109536	GC{C,TC[C,CCG,(C->T)AA,GG]G,CTG,ACG,C}|AG,G	AGG	4	1	0.25	1	1	42.8571	43	4	19
LmxM.08_29.1410.1_43_0.11287183764248_398-417_1	GGCTGACGCAGGATTCACGG	LmxM.08_29.1410.1	Plus	0.112872	G{GG,C[TG,ACG,(C->T)AG,G]AT,TCA,CGG}|,GGG	GGG	2	1	0.5	0	1	42.8571	43	5	19
LmxM.08_29.1410.1_43_0.191270503197109_678-697_1	AACAGCGATGCAGCCGGAGA	LmxM.08_29.1410.1	Plus	0.191271	AT{A,AC[A,GCG,ATG,(C->T)A]G,CCG,GAG,A}|GG,G	GGG	2	1	0.5	0	0	42.8571	43	6	19
LmxM.08_29.1430.1_14_0.195266272189349_305-286_0	TGGTTGTGCCAGCTGTTAAC	LmxM.08_29.1430.1	Minus	0.195266	G{TG,G[TT,GTG,(C->T)(C->T)A,G]CT,GTT,AAC}|,GGG	GGG	2	2	1	0	1	14.2857	14	1	8
LmxM.08_29.1430.1_14_0.195266272189349_306-287_0	GTGGTTGTGCCAGCTGTTAA	LmxM.08_29.1430.1	Minus	0.195266	{GTG,[GTT,GTG,(C->T)(C->T)A,]GCT,GTT,AA}|C,GG	CGG	2	2	1	0	1	14.2857	14	2	8
LmxM.08_29.1430.1_38_0.0341880341880342_45-64_1	ACACGGACAGACGCGGCGGA	LmxM.08_29.1430.1	Plus	0.034188	CT{A,CA[C,GGA,(C->T)AG,AC]G,CGG,CGG,A}|CG,G	CGG	3	1	0.333333	1	1	38.0952	38	3	8
LmxM.08_29.1430.1_43_0.022353714661407_28-47_1	CCATCGCAGCACTTCCTACA	LmxM.08_29.1430.1	Plus	0.0223537	{CCA,[TCG,(C->T)AG,CAC,]TTC,CTA,CA}|C,GG	CGG	4	1	0.25	1	1	42.8571	43	4	8
LmxM.08_29.1430.1_43_0.308349769888231_462-481_1	GATTGTGCAACGCCTTTTGA	LmxM.08_29.1430.1	Plus	0.30835	CC{G,AT[T,GTG,(C->T)AA,CG]C,CTT,TTG,A}|AG,G	AGG	2	1	0.5	1	1	42.8571	43	5	8
LmxM.08_29.1430.1_52_0.0341880341880342_41-60_1	TCCTACACGGACAGACGCGG	LmxM.08_29.1430.1	Plus	0.034188	T{TC,C[TA,CAC,GGA,(C->T)]AG,ACG,CGG}|,CGG	CGG	3	1	0.333333	0	0	52.381	52	6	8
LmxM.08_29.1440.1_43_0.184486373165618_79-98_1	GAAGTGAGCCAGAGGGCGCT	LmxM.08_29.1440.1	Plus	0.184486	{GAA,[GTG,AGC,(C->T)AG,]AGG,GCG,CT}|T,GG	TGG	2	1	0.5	0	1	42.8571	43	1	2
LmxM.08_29.1440.1_57_0.0209643605870021_44978_1	TGAGCCGCCAGGGCAAGATA	LmxM.08_29.1440.1	Plus	0.0209644	A{TG,A[GC,CGC,(C->T)AG,G]GC,AAG,ATA}|,AGG	AGG	4	1	0.25	0	1	57.1429	57	2	2
LmxM.08_29.1450.1_0_0.184711779448622_1467-1486_1	GCAGTATCAGGAGATGGCGA	LmxM.08_29.1450.1	Plus	0.184712	CG{G,CA[G,TAT,(C->T)AG,GA]G,ATG,GCG,A}|AG,G	AGG	1	1	1	1	1	0	0	1	26
LmxM.08_29.1450.1_14_0.356892230576441_2842-2861_1	GAGGAGCAGGAGGAGAGAGT	LmxM.08_29.1450.1	Plus	0.356892	{GAG,[GAG,(C->T)AG,GAG,]GAG,AGA,GT}|T,GG	TGG	1	1	1	1	1	14.2857	14	2	26
LmxM.08_29.1450.1_29_0.087719298245614_696-715_1	CCGACAAAGCGGTCTCCCCG	LmxM.08_29.1450.1	Plus	0.0877193	TG{C,CG[A,(C->T)AA,AGC,GG]T,CTC,CCC,G}|CG,G	CGG	2	1	0.5	1	1	28.5714	29	3	26
LmxM.08_29.1450.1_38_0.183959899749373_1461-1480_1	TATCCGGCAGTATCAGGAGA	LmxM.08_29.1450.1	Plus	0.18396	CT{T,AT[C,CGG,(C->T)AG,TA]T,CAG,GAG,A}|TG,G	TGG	3	1	0.333333	1	1	38.0952	38	4	26
LmxM.08_29.1450.1_43_0.233208020050125_1855-1874_1	CGTAGGCGAGACACCCTTCG	LmxM.08_29.1450.1	Plus	0.233208	{CGT,[AGG,(C->T)GA,GAC,]ACC,CTT,CG}|C,GG	CGG	2	1	0.5	1	1	42.8571	43	5	26
LmxM.08_29.1450.1_46_0.0790726817042607_626-645_1	CGGCGCAGCCGCTCATCTCG	LmxM.08_29.1450.1	Plus	0.0790727	G{CG,G[CG,(C->T)AG,CCG,C]TC,ATC,TCG}|,CGG	CGG	5	1	0.2	1	1	45.7143	46	6	26
LmxM.08_29.1460.1_14_0.328003875968992_1350-1369_1	GACTCAGGAGGGCGTGCGTG	LmxM.08_29.1460.1	Plus	0.328004	GT{G,AC[T,(C->T)AG,GAG,GG]C,GTG,CGT,G}|AG,G	AGG	1	1	1	1	1	14.2857	14	1	29
LmxM.08_29.1460.1_29_0.0845445736434109_345-364_1	AGACCAGGGCCAGCAGTCTG	LmxM.08_29.1460.1	Plus	0.0845446	GC{A,GA[C,(C->T)AG,GGC,(C->T)A]G,CAG,TCT,G}|AG,G	AGG	4	2	0.5	1	1	28.5714	29	2	29
LmxM.08_29.1460.1_29_0.358527131782946_1471-1490_1	TCGGAGGAGCAGGCGCAAGA	LmxM.08_29.1460.1	Plus	0.358527	{TCG,[GAG,GAG,(C->T)AG,]GCG,CAA,GA}|C,GG	CGG	1	1	1	0	1	28.5714	29	3	29
LmxM.08_29.1460.1_29_0.424660852713178_1746-1765_1	GCGGTGGCAGTTCGACATGC	LmxM.08_29.1460.1	Plus	0.424661	CT{G,CG[G,TGG,(C->T)AG,TT]C,GAC,ATG,C}|TG,G	TGG	1	1	1	1	1	28.5714	29	4	29
LmxM.08_29.1460.1_33_0.218992248062016_898-917_1	AACAACCAGCAGCGTCGCTT	LmxM.08_29.1460.1	Plus	0.218992	{AAC,[AAC,(C->T)AG,(C->T)AG,]CGT,CGC,TT}|C,GG	CGG	3	2	0.666667	1	1	33.3333	33	5	29
LmxM.08_29.1460.1_38_0.0787306201550388_321-340_1	CGCGCGACATGCCGTAATTG	LmxM.08_29.1460.1	Plus	0.0787306	TA{C,GC[G,(C->T)GA,CAT,GC]C,GTA,ATT,G}|TG,G	TGG	3	1	0.333333	1	1	38.0952	38	6	29
LmxM.08_29.1470.1_0_0.0131086142322097_21-40_1	CGATGAGCAGCGAGCAGCGT	LmxM.08_29.1470.1	Plus	0.0131086	AG{C,GA[T,GAG,(C->T)AG,(C->T)G]A,GCA,GCG,T}|TG,G	TGG	2	2	1	1	1	0	0	1	14
LmxM.08_29.1470.1_14_0.0454119850187266_87-106_1	CGGAAGTGGACAGGCGATGG	LmxM.08_29.1470.1	Plus	0.045412	TC{C,GG[A,AGT,GGA,(C->T)A]G,GCG,ATG,G}|CG,G	CGG	1	1	1	0	0	14.2857	14	2	14
LmxM.08_29.1470.1_14_0.390917602996255_831-850_1	GACACGAGAAAGCGTGCTCG	LmxM.08_29.1470.1	Plus	0.390918	AA{G,AC[A,(C->T)GA,GAA,AG]C,GTG,CTC,G}|AG,G	AGG	1	1	1	1	1	14.2857	14	3	14
LmxM.08_29.1470.1_29_0.0454119850187266_92-111_1	GTGGACAGGCGATGGCGGCT	LmxM.08_29.1470.1	Plus	0.045412	A{GT,G[GA,(C->T)AG,GCG,A]TG,GCG,GCT}|,AGG	AGG	2	1	0.5	1	1	28.5714	29	4	14
LmxM.08_29.1470.1_29_0.0777153558052434_160-179_1	GCAGAGCAGACGGAGCAGCA	LmxM.08_29.1470.1	Plus	0.0777154	{GCA,[GAG,(C->T)AG,ACG,]GAG,CAG,CA}|C,GG	CGG	2	1	0.5	1	1	28.5714	29	5	14
LmxM.08_29.1470.1_29_0.0777153558052434_161-180_1	CAGAGCAGACGGAGCAGCAC	LmxM.08_29.1470.1	Plus	0.0777154	G{CA,G[AG,(C->T)AG,ACG,G]AG,CAG,CAC}|,GGG	GGG	2	1	0.5	1	1	28.5714	29	6	14
LmxM.08_29.1480.1_57_0.385964912280702_345-364_1	CACGCGTCAACCTCTCGTGA	LmxM.08_29.1480.1	Plus	0.385965	AA{C,AC[G,CGT,(C->T)AA,CC]T,CTC,GTG,A}|GG,G	GGG	4	1	0.25	1	1	57.1429	57	1	2
LmxM.08_29.1480.1_71_0.385964912280702_344-363_1	ACACGCGTCAACCTCTCGTG	LmxM.08_29.1480.1	Plus	0.385965	A{AC,A[CG,CGT,(C->T)AA,C]CT,CTC,GTG}|,AGG	AGG	4	1	0.25	0	1	71.4286	71	2	2
LmxM.08_29.1490.1_19_0.0616382806163828_231-212_0	CTCCCATGACGAAAAAGAGG	LmxM.08_29.1490.1	Minus	0.0616383	{CTC,[(C->T)(C->T)A,TGA,CGA,]AAA,AGA,GG}|T,GG	TGG	3	2	0.666667	1	1	19.0476	19	1	26
LmxM.08_29.1490.1_19_0.18815896188159_700-681_0	CGTTCCACAAGAGGGAAGAG	LmxM.08_29.1490.1	Minus	0.188159	TC{C,GT[T,(C->T)(C->T)A,CAA,GA]G,GGA,AGA,G}|CG,G	CGG	3	2	0.666667	1	1	19.0476	19	2	26
LmxM.08_29.1490.1_29_0.0616382806163828_234-215_0	CCCCTCCCATGACGAAAAAG	LmxM.08_29.1490.1	Minus	0.0616383	{CCC,[CTC,(C->T)(C->T)A,TGA,]CGA,AAA,AG}|A,GG	AGG	4	2	0.5	1	1	28.5714	29	3	26
LmxM.08_29.1490.1_29_0.111381454447148_406-425_1	GTCTGCCAGGTGCTCACTGA	LmxM.08_29.1490.1	Plus	0.111381	{GTC,[TGC,(C->T)AG,GTG,]CTC,ACT,GA}|C,GG	CGG	2	1	0.5	1	1	28.5714	29	4	26
LmxM.08_29.1490.1_29_0.181670721816707_679-660_0	GGTAGTCCCACGAATTGATA	LmxM.08_29.1490.1	Minus	0.181671	GC{G,GT[A,GTC,(C->T)(C->T)A,CG]A,ATT,GAT,A}|GG,G	GGG	4	2	0.5	1	1	28.5714	29	5	26
LmxM.08_29.1490.1_29_0.240335225736686_879-898_1	GTTGTTTGAGCAGCAAGTGG	LmxM.08_29.1490.1	Plus	0.240335	AC{G,TT[G,TTT,GAG,(C->T)A]G,CAA,GTG,G}|AG,G	AGG	1	1	1	0	0	28.5714	29	6	26
LmxM.08_29.1500.1_29_0.325903912828133_650-669_1	CCGAAGAGCAGGCCGCTGAG	LmxM.08_29.1500.1	Plus	0.325904	A{CC,G[AA,GAG,(C->T)AG,G]CC,GCT,GAG}|,AGG	AGG	1	1	1	0	1	28.5714	29	1	6
LmxM.08_29.1500.1_43_0.220406141654284_439-458_1	ATTATCCAGAAGACCTTCTC	LmxM.08_29.1500.1	Plus	0.220406	{ATT,[ATC,(C->T)AG,AAG,]ACC,TTC,TC}|T,GG	TGG	2	1	0.5	1	1	42.8571	43	2	6
LmxM.08_29.1500.1_52_0.346706290242694_695-714_1	ACAAACAGCACGCCTCCTCC	LmxM.08_29.1500.1	Plus	0.346706	A{AC,A[AA,(C->T)AG,CAC,G]CC,TCC,TCC}|,CGG	CGG	3	1	0.333333	1	1	52.381	52	3	6
LmxM.08_29.1500.1_57_0.325903912828133_654-673_1	AGAGCAGGCCGCTGAGAGGA	LmxM.08_29.1500.1	Plus	0.325904	GA{A,GA[G,(C->T)AG,GCC,GC]T,GAG,AGG,A}|AG,G	AGG	4	1	0.25	1	1	57.1429	57	4	6
LmxM.08_29.1500.1_74_0.311045071817732_617-636_1	ACACGCCGTGCCAGTTTCGG	LmxM.08_29.1500.1	Plus	0.311045	T{AC,A[CG,CCG,TGC,(C->T)]AG,TTT,CGG}|,CGG	CGG	5	1	0.2	0	0	74.2857	74	5	6
LmxM.08_29.1500.1_86_0.435859336305102_869-888_1	GGCTACCTATCCAGTTCCTT	LmxM.08_29.1500.1	Plus	0.435859	G{GG,C[TA,CCT,ATC,(C->T)]AG,TTC,CTT}|,GGG	GGG	4	1	0.25	0	0	85.7143	86	6	6
LmxM.08_29.1500a.1_71_0.490909090909091_333-314_0	ACCAAGGCCCCAACCCATAC	LmxM.08_29.1500.1-LmxM.08_29.1500a.1	Minus	0.490909	{ACC,[AAG,GCC,(C->T)(C->T)A,]ACC,CAT,AC}|C,GG	CGG	4	2	0.5	0	1	71.4286	71	1	1
LmxM.08_29.1530.1_29_0.162200282087447_350-331_0	GTGCACCACGGAATGTCGTC	LmxM.08_29.1530.1	Minus	0.1622	C{GT,G[CA,(C->T)(C->T)A,CGG,A]AT,GTC,GTC}|,TGG	TGG	4	2	0.5	1	1	28.5714	29	1	10
LmxM.08_29.1530.1_34_0.141043723554302_306-287_0	GAAGCTCCACACTGGCGACG	LmxM.08_29.1530.1	Minus	0.141044	{GAA,[GCT,(C->T)(C->T)A,CAC,]TGG,CGA,CG}|C,GG	CGG	5	2	0.4	1	1	34.2857	34	2	10
LmxM.08_29.1530.1_43_0.204513399153738_440-421_0	TCGGACCAGTCCAGTGCCGC	LmxM.08_29.1530.1	Minus	0.204513	A{TC,G[GA,(C->T)(C->T)A,GTC,C]AG,TGC,CGC}|,TGG	TGG	4	2	0.5	1	1	42.8571	43	3	10
LmxM.08_29.1530.1_48_0.418899858956276_894-875_0	CTGCCATGAAGCCACAGGGG	LmxM.08_29.1530.1	Minus	0.4189	{CTG,[(C->T)(C->T)A,TGA,AGC,]CAC,AGG,GG}|C,GG	CGG	3	2	0.666667	1	1	47.619	48	4	10
LmxM.08_29.1530.1_48_0.418899858956276_897-878_0	CAGCTGCCATGAAGCCACAG	LmxM.08_29.1530.1	Minus	0.4189	{CAG,[CTG,(C->T)(C->T)A,TGA,]AGC,CAC,AG}|G,GG	GGG	3	2	0.666667	1	1	47.619	48	5	10
LmxM.08_29.1530.1_48_0.418899858956276_898-879_0	GCAGCTGCCATGAAGCCACA	LmxM.08_29.1530.1	Minus	0.4189	AG{G,CA[G,CTG,(C->T)(C->T)A,TG]A,AGC,CAC,A}|GG,G	GGG	3	2	0.666667	1	1	47.619	48	6	10
LmxM.08_29.1540.1_71_0.374784110535406_206-225_1	TGCGACACTTCCAGCTTTTC	LmxM.08_29.1540.1	Plus	0.374784	C{TG,C[GA,CAC,TTC,(C->T)]AG,CTT,TTC}|,CGG	CGG	4	1	0.25	0	0	71.4286	71	1	1
LmxM.08_29.1550.1_0_0.138223552894212_270-289_1	ACCGGAGCAGTACACAACAG	LmxM.08_29.1550.1	Plus	0.138224	CG{A,CC[G,GAG,(C->T)AG,TA]C,ACA,ACA,G}|TG,G	TGG	1	1	1	1	1	0	0	1	13
LmxM.08_29.1550.1_0_0.19061876247505_378-397_1	CCAGCAGAGTTGTATGAGCT	LmxM.08_29.1550.1	Plus	0.190619	TG{C,CA[G,(C->T)AG,AGT,TG]T,ATG,AGC,T}|CG,G	CGG	1	1	1	1	1	0	0	2	13
LmxM.08_29.1550.1_29_0.221556886227545_455-436_0	ATAGGAAGGGTCCACAATAG	LmxM.08_29.1550.1	Minus	0.221557	G{AT,A[GG,AAG,GGT,(C->T)]CA,CAA,TAG}|,AGG	AGG	1	1	1	0	0	28.5714	29	3	13
LmxM.08_29.1550.1_38_0.138223552894212_273-292_1	GGAGCAGTACACAACAGTGG	LmxM.08_29.1550.1	Plus	0.138224	CC{G,GA[G,(C->T)AG,TAC,AC]A,ACA,GTG,G}|TG,G	TGG	3	1	0.333333	1	1	38.0952	38	4	13
LmxM.08_29.1550.1_43_0.0109780439121756_13-32_1	GCGTTCTGGCAGCGTGCGTG	LmxM.08_29.1550.1	Plus	0.010978	{GCG,[TTC,TGG,(C->T)AG,]CGT,GCG,TG}|C,GG	CGG	2	1	0.5	0	1	42.8571	43	5	13
LmxM.08_29.1550.1_43_0.278942115768463_552-571_1	GGGAGCACAGGACATTGGTG	LmxM.08_29.1550.1	Plus	0.278942	GC{G,GG[A,GCA,(C->T)AG,GA]C,ATT,GGT,G}|AG,G	AGG	2	1	0.5	1	1	42.8571	43	6	13
LmxM.08_29.1560.1_29_0.476787372330548_1020-1039_1	TAGTGTGCAGGACTGGTCCT	LmxM.08_29.1560.1	Plus	0.476787	TG{T,AG[T,GTG,(C->T)AG,GA]C,TGG,TCC,T}|CG,G	CGG	1	1	1	1	1	28.5714	29	1	6
LmxM.08_29.1560.1_43_0.00324976787372331_45007_1	GCCACGAGCACCGCCTCCCA	LmxM.08_29.1560.1	Plus	0.00324977	AT{G,CC[A,(C->T)GA,GCA,CC]G,CCT,CCC,A}|CG,G	CGG	4	1	0.25	1	1	42.8571	43	2	6
LmxM.08_29.1560.1_43_0.0877437325905292_198-179_0	CGGGCTCTGCCAAGCAGCCG	LmxM.08_29.1560.1	Minus	0.0877437	{CGG,[GCT,CTG,(C->T)(C->T)A,]AGC,AGC,CG}|A,GG	AGG	4	2	0.5	0	1	42.8571	43	3	6
LmxM.08_29.1560.1_43_0.0951717734447539_195-214_1	CCCGTGTTGCCAAACTGAGG	LmxM.08_29.1560.1	Plus	0.0951718	AG{C,CC[G,TGT,TGC,(C->T)A]A,ACT,GAG,G}|CG,G	CGG	2	1	0.5	0	0	42.8571	43	4	6
LmxM.08_29.1560.1_57_0.389043639740019_829-848_1	GTGAGTGCTCGACGCGGCAG	LmxM.08_29.1560.1	Plus	0.389044	{GTG,[AGT,GCT,(C->T)GA,]CGC,GGC,AG}|T,GG	TGG	2	1	0.5	0	1	57.1429	57	5	6
LmxM.08_29.1560.1_57_0.405756731662024_871-890_1	CGACAGGTGAGCTCTGTTGC	LmxM.08_29.1560.1	Plus	0.405757	{CGA,[(C->T)AG,GTG,AGC,]TCT,GTT,GC}|C,GG	CGG	2	1	0.5	1	1	57.1429	57	6	6
LmxM.08_29.1570.1_43_0.0240464344941957_32-13_0	AGCCACTCGCGGAGCGTCGC	LmxM.08_29.1570.1	Minus	0.0240464	C{AG,C[(C->T)A,CTC,GCG,G]AG,CGT,CGC}|,CGG	CGG	4	1	0.25	1	1	42.8571	43	1	2
LmxM.08_29.1570.1_52_0.21558872305141_263-244_0	TCCCATTTCTGCCCATCCAC	LmxM.08_29.1570.1	Minus	0.215589	G{TC,C[(C->T)A,TTT,CTG,C]CC,ATC,CAC}|,CGG	CGG	3	1	0.333333	1	1	52.381	52	2	2
LmxM.08_29.1575.1_0_0.142199194012666_243-262_1	GACACGAGTGGACGAAGGGC	LmxM.08_29.1575.1	Plus	0.142199	GT{G,AC[A,(C->T)GA,GTG,GA]C,GAA,GGG,C}|AG,G	AGG	1	1	1	1	1	0	0	1	19
LmxM.08_29.1575.1_19_0.0811744386873921_145-126_0	TGCGCCAGAGCGCGGTAGGC	LmxM.08_29.1575.1	Minus	0.0811744	CG{T,GC[G,(C->T)(C->T)A,GAG,CG]C,GGT,AGG,C}|GG,G	GGG	3	2	0.666667	1	1	19.0476	19	2	19
LmxM.08_29.1575.1_29_0.0811744386873921_144-125_0	GCGCCAGAGCGCGGTAGGCG	LmxM.08_29.1575.1	Minus	0.0811744	{GCG,[(C->T)(C->T)A,GAG,CGC,]GGT,AGG,CG}|G,GG	GGG	4	2	0.5	1	1	28.5714	29	3	19
LmxM.08_29.1575.1_29_0.0811744386873921_146-127_0	GTGCGCCAGAGCGCGGTAGG	LmxM.08_29.1575.1	Minus	0.0811744	C{GT,G[CG,(C->T)(C->T)A,GAG,C]GC,GGT,AGG}|,CGG	CGG	4	2	0.5	1	1	28.5714	29	4	19
LmxM.08_29.1575.1_29_0.142199194012666_244-263_1	ACACGAGTGGACGAAGGGCA	LmxM.08_29.1575.1	Plus	0.142199	{ACA,[(C->T)GA,GTG,GAC,]GAA,GGG,CA}|G,GG	GGG	2	1	0.5	1	1	28.5714	29	5	19
LmxM.08_29.1575.1_33_0.0811744386873921_149-130_0	GGCGTGCGCCAGAGCGCGGT	LmxM.08_29.1575.1	Minus	0.0811744	A{GG,C[GT,GCG,(C->T)(C->T)A,G]AG,CGC,GGT}|,AGG	AGG	3	2	0.666667	0	1	33.3333	33	6	19
LmxM.08_29.1580.1_38_0.113333333333333_129-148_1	CGCCATCCAGTTTCGGCTCA	LmxM.08_29.1580.1	Plus	0.113333	GT{C,GC[C,ATC,(C->T)AG,TT]T,CGG,CTC,A}|AG,G	AGG	3	1	0.333333	1	1	38.0952	38	1	1
LmxM.08_29.1585.1_57_0.131720430107527_39-58_1	TGGCAAGCTCCAGATTCGCA	LmxM.08_29.1585.1	Plus	0.13172	GG{T,GG[C,AAG,CTC,(C->T)A]G,ATT,CGC,A}|CG,G	CGG	4	1	0.25	0	0	57.1429	57	1	2
LmxM.08_29.1585.1_81_0.413978494623656_146-165_1	CCCAGACGCAGCGCATCGAT	LmxM.08_29.1585.1	Plus	0.413978	A{CC,C[AG,ACG,(C->T)AG,C]GC,ATC,GAT}|,AGG	AGG	3	1	0.333333	0	1	80.9524	81	2	2
LmxM.08_29.1590.1_34_0.0825958702064897_256-237_0	TGGCCCACCGGGTGTTGTGT	LmxM.08_29.1590.1	Minus	0.0825959	GT{T,GG[C,(C->T)(C->T)A,CCG,GG]T,GTT,GTG,T}|CG,G	CGG	5	2	0.4	1	1	34.2857	34	1	20
LmxM.08_29.1590.1_43_0.0140937397574566_39-58_1	AGAGCAGACACCTTCCCTGA	LmxM.08_29.1590.1	Plus	0.0140937	AC{A,GA[G,(C->T)AG,ACA,CC]T,TCC,CTG,A}|AG,G	AGG	4	1	0.25	1	1	42.8571	43	2	20
LmxM.08_29.1590.1_43_0.0770239265814487_230-249_1	ATGGCCGACACAACACCCGG	LmxM.08_29.1590.1	Plus	0.0770239	A{AT,G[GC,(C->T)GA,CAC,A]AC,ACC,CGG}|,TGG	TGG	4	1	0.25	1	1	42.8571	43	3	20
LmxM.08_29.1590.1_43_0.0770239265814487_231-250_1	TGGCCGACACAACACCCGGT	LmxM.08_29.1590.1	Plus	0.0770239	AA{T,GG[C,(C->T)GA,CAC,AA]C,ACC,CGG,T}|GG,G	GGG	4	1	0.25	1	1	42.8571	43	4	20
LmxM.08_29.1590.1_43_0.194034742707309_586-605_1	CGCCCGCAGCTAAGTGAGGC	LmxM.08_29.1590.1	Plus	0.194035	{CGC,[CCG,(C->T)AG,CTA,]AGT,GAG,GC}|G,GG	GGG	4	1	0.25	1	1	42.8571	43	5	20
LmxM.08_29.1590.1_43_0.297935103244838_915-896_0	ACCCAACCACGGCTTGTCTA	LmxM.08_29.1590.1	Minus	0.297935	{ACC,[CAA,(C->T)(C->T)A,CGG,]CTT,GTC,TA}|A,GG	AGG	4	2	0.5	1	1	42.8571	43	6	20
LmxM.08_29.1600.1_0_0.131179637787567_261-280_1	GGCAAGGCAGGAGTTCAAGG	LmxM.08_29.1600.1	Plus	0.13118	CC{G,GC[A,AGG,(C->T)AG,GA]G,TTC,AAG,G}|AG,G	AGG	1	1	1	1	1	0	0	1	12
LmxM.08_29.1600.1_0_0.149779735682819_309-290_0	ACCCCAGATGATCTCGCCAA	LmxM.08_29.1600.1	Minus	0.14978	{ACC,[(C->T)(C->T)A,GAT,GAT,]CTC,GCC,AA}|T,GG	TGG	2	2	1	1	1	0	0	2	12
LmxM.08_29.1600.1_14_0.276554087126774_562-581_1	GCACAGCGAGGGTTCCCGCT	LmxM.08_29.1600.1	Plus	0.276554	{GCA,[(C->T)AG,(C->T)GA,GGG,]TTC,CCG,CT}|C,GG	CGG	2	2	1	1	1	14.2857	14	3	12
LmxM.08_29.1600.1_38_0.0474791972589329_90-109_1	GGTGCTACAGCTGCTGGCCG	LmxM.08_29.1600.1	Plus	0.0474792	GT{G,GT[G,CTA,(C->T)AG,CT]G,CTG,GCC,G}|CG,G	CGG	3	1	0.333333	1	1	38.0952	38	4	12
LmxM.08_29.1600.1_38_0.0474791972589329_91-110_1	GTGCTACAGCTGCTGGCCGC	LmxM.08_29.1600.1	Plus	0.0474792	{GTG,[CTA,(C->T)AG,CTG,]CTG,GCC,GC}|G,GG	GGG	3	1	0.333333	1	1	38.0952	38	5	12
LmxM.08_29.1600.1_38_0.125305922662751_249-268_1	CTTTTGTCAGCCGGCAAGGC	LmxM.08_29.1600.1	Plus	0.125306	CC{C,TT[T,TGT,(C->T)AG,CC]G,GCA,AGG,C}|AG,G	AGG	3	1	0.333333	1	1	38.0952	38	6	12
LmxM.08_29.1610.1_43_0.0460992907801418_43-62_1	CTCTTTTTCCAAGTGCTTCA	LmxM.08_29.1610.1	Plus	0.0460993	{CTC,[TTT,TTC,(C->T)AA,]GTG,CTT,CA}|T,GG	TGG	2	1	0.5	0	1	42.8571	43	1	3
LmxM.08_29.1610.1_60_0.221631205673759_244-263_1	CTTCACCGACCTGATGGACT	LmxM.08_29.1610.1	Plus	0.221631	{CTT,[CAC,(C->T)GA,CCT,]GAT,GGA,CT}|C,GG	CGG	5	1	0.2	1	1	60	60	2	3
LmxM.08_29.1610.1_81_0.490248226950355_544-563_1	GCCGCCGGACAGCTGCGCGA	LmxM.08_29.1610.1	Plus	0.490248	{GCC,[GCC,GGA,(C->T)AG,]CTG,CGC,GA}|C,GG	CGG	3	1	0.333333	0	1	80.9524	81	3	3
LmxM.08_29.1620.1_0_0.060988925284667_384-403_1	GCAGGTGCAAGGATGCGGCG	LmxM.08_29.1620.1	Plus	0.0609889	CG{G,CA[G,GTG,(C->T)AA,GG]A,TGC,GGC,G}|AG,G	AGG	1	1	1	1	1	0	0	1	40
LmxM.08_29.1620.1_19_0.114802682888785_732-751_1	CGCTCAACAGCGTCAGGAGA	LmxM.08_29.1620.1	Plus	0.114803	TC{C,GC[T,(C->T)AA,(C->T)AG,CG]T,CAG,GAG,A}|AG,G	AGG	3	2	0.666667	1	1	19.0476	19	2	40
LmxM.08_29.1620.1_29_0.0600530338480736_379-398_1	GTGCGGCAGGTGCAAGGATG	LmxM.08_29.1620.1	Plus	0.060053	{GTG,[CGG,(C->T)AG,GTG,]CAA,GGA,TG}|C,GG	CGG	2	1	0.5	1	1	28.5714	29	3	40
LmxM.08_29.1620.1_29_0.0642645453127437_407-426_1	CGATGCAGTATCACGCTCGC	LmxM.08_29.1620.1	Plus	0.0642645	G{CG,A[TG,(C->T)AG,TAT,C]AC,GCT,CGC}|,TGG	TGG	2	1	0.5	1	1	28.5714	29	4	40
LmxM.08_29.1620.1_29_0.0895336141007643_567-586_1	ATCAAAGCAGCGCAAGCACG	LmxM.08_29.1620.1	Plus	0.0895336	TC{A,TC[A,AAG,(C->T)AG,CG]C,AAG,CAC,G}|CG,G	CGG	2	1	0.5	1	1	28.5714	29	5	40
LmxM.08_29.1620.1_29_0.249103104039931_1589-1608_1	ATGTGAAGCAGTTCGTCTCG	LmxM.08_29.1620.1	Plus	0.249103	T{AT,G[TG,AAG,(C->T)AG,T]TC,GTC,TCG}|,CGG	CGG	1	1	1	0	1	28.5714	29	6	40
LmxM.08_29.1630.1_14_0.160919540229885_596-577_0	GACATGGGCCACCACAGCAG	LmxM.08_29.1630.1	Minus	0.16092	T{GA,C[AT,GGG,(C->T)(C->T)A,(C->T)]CA,CAG,CAG}|,TGG	TGG	3	3	1	0	1	14.2857	14	1	12
LmxM.08_29.1630.1_14_0.287629994526546_1047-1066_1	ACCGCAATGGGGACCTCTGC	LmxM.08_29.1630.1	Plus	0.28763	AG{A,CC[G,(C->T)AA,TGG,GG]A,CCT,CTG,C}|CG,G	CGG	1	1	1	1	1	14.2857	14	2	12
LmxM.08_29.1630.1_19_0.0632183908045977_237-218_0	GCAGATCCAGCACTCAACGA	LmxM.08_29.1630.1	Minus	0.0632184	{GCA,[GAT,(C->T)(C->T)A,GCA,]CTC,AAC,GA}|T,GG	TGG	3	2	0.666667	1	1	19.0476	19	3	12
LmxM.08_29.1630.1_29_0.308976464148878_1121-1140_1	CTGGGGTACGAGCAGAGGCG	LmxM.08_29.1630.1	Plus	0.308976	C{CT,G[GG,GTA,(C->T)GA,G]CA,GAG,GCG}|,AGG	AGG	1	1	1	0	1	28.5714	29	4	12
LmxM.08_29.1630.1_43_0.0766283524904215_274-293_1	ACCCACCGATGCCGCTGCCG	LmxM.08_29.1630.1	Plus	0.0766284	{ACC,[CAC,(C->T)GA,TGC,]CGC,TGC,CG}|C,GG	CGG	4	1	0.25	1	1	42.8571	43	5	12
LmxM.08_29.1630.1_43_0.197044334975369_729-710_0	CGCGTCGGCCCACGCCAAGA	LmxM.08_29.1630.1	Minus	0.197044	{CGC,[GTC,GGC,(C->T)(C->T)A,]CGC,CAA,GA}|A,GG	AGG	4	2	0.5	0	1	42.8571	43	6	12
LmxM.08_29.1640.1_0_0.177442528735632_243-262_1	TGAGCGAGTTGTGGCGCTCA	LmxM.08_29.1640.1	Plus	0.177443	GA{T,GA[G,(C->T)GA,GTT,GT]G,GCG,CTC,A}|AG,G	AGG	1	1	1	1	1	0	0	1	4
LmxM.08_29.1640.1_38_0.127873563218391_171-190_1	TGTGCTGCAGTCCGAGCCGG	LmxM.08_29.1640.1	Plus	0.127874	GC{T,GT[G,CTG,(C->T)AG,TC]C,GAG,CCG,G}|TG,G	TGG	3	1	0.333333	1	1	38.0952	38	2	4
LmxM.08_29.1640.1_43_0.127873563218391_168-187_1	GGCTGTGCTGCAGTCCGAGC	LmxM.08_29.1640.1	Plus	0.127874	CA{G,GC[T,GTG,CTG,(C->T)A]G,TCC,GAG,C}|CG,G	CGG	2	1	0.5	0	0	42.8571	43	3	4
LmxM.08_29.1640.1_71_0.479166666666667_664-683_1	CGCCAACTGCTCACGCTAGT	LmxM.08_29.1640.1	Plus	0.479167	{CGC,[(C->T)AA,CTG,CTC,]ACG,CTA,GT}|C,GG	CGG	4	1	0.25	1	1	71.4286	71	4	4
LmxM.08_29.1660.1_0_0.141975308641975_108-127_1	TGCTATACAGAGAGAGCTGG	LmxM.08_29.1660.1	Plus	0.141975	GA{T,GC[T,ATA,(C->T)AG,AG]A,GAG,CTG,G}|AG,G	AGG	1	1	1	1	1	0	0	1	5
LmxM.08_29.1660.1_14_0.208641975308642_165-184_1	TGTGCAATGGCGAGAACTCA	LmxM.08_29.1660.1	Plus	0.208642	AG{T,GT[G,(C->T)AA,TGG,(C->T)G]A,GAA,CTC,A}|TG,G	TGG	2	2	1	1	1	14.2857	14	2	5
LmxM.08_29.1660.1_14_0.35679012345679_285-304_1	CCTACAAGAGCAGAGAGACG	LmxM.08_29.1660.1	Plus	0.35679	TA{C,CT[A,(C->T)AA,GAG,(C->T)A]G,AGA,GAC,G}|AG,G	AGG	2	2	1	1	1	14.2857	14	3	5
LmxM.08_29.1660.1_43_0.0790123456790123_56-75_1	AGAGACTGCAAGAAGCGACG	LmxM.08_29.1660.1	Plus	0.0790123	G{AG,A[GA,CTG,(C->T)AA,G]AA,GCG,ACG}|,CGG	CGG	2	1	0.5	0	1	42.8571	43	4	5
LmxM.08_29.1660.1_43_0.141975308641975_105-124_1	TGATGCTATACAGAGAGAGC	LmxM.08_29.1660.1	Plus	0.141975	CT{T,GA[T,GCT,ATA,(C->T)A]G,AGA,GAG,C}|TG,G	TGG	2	1	0.5	0	0	42.8571	43	5	5
LmxM.08_29.1690.1_19_0.137844611528822_171-152_0	GTCAGTCCAGCTCACATGGA	LmxM.08_29.1690.1	Minus	0.137845	{GTC,[AGT,(C->T)(C->T)A,GCT,]CAC,ATG,GA}|T,GG	TGG	3	2	0.666667	1	1	19.0476	19	1	6
LmxM.08_29.1690.1_29_0.137844611528822_169-150_0	CAGTCCAGCTCACATGGATG	LmxM.08_29.1690.1	Minus	0.137845	GT{C,AG[T,(C->T)(C->T)A,GCT,CA]C,ATG,GAT,G}|GG,G	GGG	4	2	0.5	1	1	28.5714	29	2	6
LmxM.08_29.1690.1_29_0.137844611528822_170-151_0	TCAGTCCAGCTCACATGGAT	LmxM.08_29.1690.1	Minus	0.137845	G{TC,A[GT,(C->T)(C->T)A,GCT,C]AC,ATG,GAT}|,GGG	GGG	4	2	0.5	1	1	28.5714	29	3	6
LmxM.08_29.1690.1_33_0.137844611528822_175-156_0	CGATGTCAGTCCAGCTCACA	LmxM.08_29.1690.1	Minus	0.137845	GG{C,GA[T,GTC,AGT,(C->T)(C->T)]A,GCT,CAC,A}|TG,G	TGG	3	2	0.666667	0	0	33.3333	33	4	6
LmxM.08_29.1690.1_57_0.111111111111111_123-142_1	TAATCCCAAGCAAGGCATTA	LmxM.08_29.1690.1	Plus	0.111111	GG{T,AA[T,CCC,AAG,(C->T)A]A,GGC,ATT,A}|TG,G	TGG	4	1	0.25	0	0	57.1429	57	5	6
LmxM.08_29.1690.1_60_0.0384294068504595_36-55_1	CCGCCTCTTCCGAAGTGCGG	LmxM.08_29.1690.1	Plus	0.0384294	TC{C,CG[C,CTC,TTC,(C->T)G]A,AGT,GCG,G}|TG,G	TGG	5	1	0.2	0	0	60	60	6	6
LmxM.08_29.1700.1_14_0.163005153241117_590-609_1	TCGGGGAGTGGCAGCTGCAC	LmxM.08_29.1700.1	Plus	0.163005	G{TC,G[GG,GAG,TGG,(C->T)]AG,CTG,CAC}|,AGG	AGG	1	1	1	0	0	14.2857	14	1	44
LmxM.08_29.1700.1_14_0.224844046650393_822-841_1	TTTTGTGCAGGACCGGCGCG	LmxM.08_29.1700.1	Plus	0.224844	TC{T,TT[T,GTG,(C->T)AG,GA]C,CGG,CGC,G}|AG,G	AGG	1	1	1	1	1	14.2857	14	2	44
LmxM.08_29.1700.1_14_0.380254949823705_1396-1415_1	TTCATGCAAGTACTTGGGAC	LmxM.08_29.1700.1	Plus	0.380255	{TTC,[ATG,(C->T)AA,GTA,]CTT,GGG,AC}|G,GG	GGG	1	1	1	1	1	14.2857	14	3	44
LmxM.08_29.1700.1_19_0.0366151342554923_138-119_0	ATCCCACAGAGATCGTATGG	LmxM.08_29.1700.1	Minus	0.0366151	{ATC,[(C->T)(C->T)A,CAG,AGA,]TCG,TAT,GG}|C,GG	CGG	3	2	0.666667	1	1	19.0476	19	4	44
LmxM.08_29.1700.1_29_0.0366151342554923_141-122_0	GCAATCCCACAGAGATCGTA	LmxM.08_29.1700.1	Minus	0.0366151	{GCA,[ATC,(C->T)(C->T)A,CAG,]AGA,TCG,TA}|T,GG	TGG	4	2	0.5	1	1	28.5714	29	5	44
LmxM.08_29.1700.1_29_0.134526715486846_493-512_1	TTCCAGAACGGGATGCGCAG	LmxM.08_29.1700.1	Plus	0.134527	{TTC,[(C->T)AG,AAC,GGG,]ATG,CGC,AG}|C,GG	CGG	2	1	0.5	1	1	28.5714	29	6	44
LmxM.08_29.1710.1_0_0.134305682163476_438-457_1	TCTGCAGGTGTATCAGCCCC	LmxM.08_29.1710.1	Plus	0.134306	TA{T,CT[G,(C->T)AG,GTG,TA]T,CAG,CCC,C}|AG,G	AGG	1	1	1	1	1	0	0	1	17
LmxM.08_29.1710.1_29_0.129443938012762_431-412_0	ACCAGCCACAACAAGCTCGG	LmxM.08_29.1710.1	Minus	0.129444	C{AC,C[AG,(C->T)(C->T)A,CAA,C]AA,GCT,CGG}|,CGG	CGG	4	2	0.5	1	1	28.5714	29	2	17
LmxM.08_29.1710.1_38_0.0814342145244606_262-281_1	ATCGTGCGACGCAGACGCGG	LmxM.08_29.1710.1	Plus	0.0814342	{ATC,[GTG,(C->T)GA,CGC,]AGA,CGC,GG}|C,GG	CGG	3	1	0.333333	1	1	38.0952	38	3	17
LmxM.08_29.1710.1_38_0.0941962929200851_304-323_1	GCGGTCCAGTCACACGCCGG	LmxM.08_29.1710.1	Plus	0.0941963	{GCG,[GTC,(C->T)AG,TCA,]CAC,GCC,GG}|C,GG	CGG	3	1	0.333333	1	1	38.0952	38	4	17
LmxM.08_29.1710.1_38_0.185353995745974_603-622_1	CCCCGCACAGGAGCATGAGT	LmxM.08_29.1710.1	Plus	0.185354	TA{C,CC[C,GCA,(C->T)AG,GA]G,CAT,GAG,T}|TG,G	TGG	3	1	0.333333	1	1	38.0952	38	5	17
LmxM.08_29.1710.1_43_0.0814342145244606_259-278_1	GAGATCGTGCGACGCAGACG	LmxM.08_29.1710.1	Plus	0.0814342	{GAG,[ATC,GTG,(C->T)GA,]CGC,AGA,CG}|C,GG	CGG	2	1	0.5	0	1	42.8571	43	6	17
LmxM.08_29.1780.1_43_0.0463458110516934_42-61_1	GCGGGAGACGCAGCGTAAGC	LmxM.08_29.1780.1	Plus	0.0463458	CA{G,CG[G,GAG,ACG,(C->T)A]G,CGT,AAG,C}|TG,G	TGG	2	1	0.5	0	0	42.8571	43	1	4
LmxM.08_29.1780.1_43_0.0463458110516934_43-62_1	CGGGAGACGCAGCGTAAGCT	LmxM.08_29.1780.1	Plus	0.0463458	{CGG,[GAG,ACG,(C->T)AG,]CGT,AAG,CT}|G,GG	GGG	2	1	0.5	0	1	42.8571	43	2	4
LmxM.08_29.1780.1_52_0.129233511586453_136-155_1	GTCGCCTTGCAGTTTCCCGA	LmxM.08_29.1780.1	Plus	0.129234	{GTC,[GCC,TTG,(C->T)AG,]TTT,CCC,GA}|A,GG	AGG	3	1	0.333333	0	1	52.381	52	3	4
LmxM.08_29.1780.1_52_0.129233511586453_137-156_1	TCGCCTTGCAGTTTCCCGAA	LmxM.08_29.1780.1	Plus	0.129234	G{TC,G[CC,TTG,(C->T)AG,T]TT,CCC,GAA}|,GGG	GGG	3	1	0.333333	0	1	52.381	52	4	4
LmxM.08_29.1790.1_0_0.0915032679738562_315-334_1	CCTTGAGCGAGGCCGTGCGC	LmxM.08_29.1790.1	Plus	0.0915033	CA{C,CT[T,GAG,(C->T)GA,GG]C,CGT,GCG,C}|AG,G	AGG	1	1	1	1	1	0	0	1	20
LmxM.08_29.1790.1_29_0.0619494174481387_221-202_0	GCCCATTCGATGGAGACGCA	LmxM.08_29.1790.1	Minus	0.0619494	C{GC,C[(C->T)A,TTC,GAT,G]GA,GAC,GCA}|,CGG	CGG	2	1	0.5	1	1	28.5714	29	2	20
LmxM.08_29.1790.1_38_0.0360897982381358_121-140_1	CGCACCCAGGTGCTTGTTGT	LmxM.08_29.1790.1	Plus	0.0360898	{CGC,[ACC,(C->T)AG,GTG,]CTT,GTT,GT}|C,GG	CGG	3	1	0.333333	1	1	38.0952	38	3	20
LmxM.08_29.1790.1_43_0.339300937766411_1198-1179_0	ACTGCCACGACACGACTTGC	LmxM.08_29.1790.1	Minus	0.339301	CC{A,CT[G,(C->T)(C->T)A,CGA,CA]C,GAC,TTG,C}|AG,G	AGG	4	2	0.5	1	1	42.8571	43	4	20
LmxM.08_29.1790.1_52_0.0949133276499005_325-344_1	GGCCGTGCGCAGGCCGTGTG	LmxM.08_29.1790.1	Plus	0.0949133	{GGC,[CGT,GCG,(C->T)AG,]GCC,GTG,TG}|C,GG	CGG	3	1	0.333333	0	1	52.381	52	5	20
LmxM.08_29.1790.1_52_0.37794828076158_1326-1345_1	ACTGCAGCGGTCTGGGCTGC	LmxM.08_29.1790.1	Plus	0.377948	GC{A,CT[G,(C->T)AG,CGG,TC]T,GGG,CTG,C}|CG,G	CGG	3	1	0.333333	1	1	52.381	52	6	20
LmxM.08_29.1810.1_14_0.250537634408602_462-481_1	TCAGCAGGAGTATTCTACTA	LmxM.08_29.1810.1	Plus	0.250538	TA{T,CA[G,(C->T)AG,GAG,TA]T,TCT,ACT,A}|TG,G	TGG	1	1	1	1	1	14.2857	14	1	10
LmxM.08_29.1810.1_43_0.321505376344086_594-613_1	CGCACAGGAGGCCGTGATGG	LmxM.08_29.1810.1	Plus	0.321505	GC{C,GC[A,(C->T)AG,GAG,GC]C,GTG,ATG,G}|AG,G	AGG	2	1	0.5	1	1	42.8571	43	2	10
LmxM.08_29.1810.1_43_0.467741935483871_878-859_0	TGGAGAAGCCAGAGCGGTAG	LmxM.08_29.1810.1	Minus	0.467742	C{TG,G[AG,AAG,(C->T)(C->T)A,G]AG,CGG,TAG}|,CGG	CGG	2	2	1	0	1	42.8571	43	3	10
LmxM.08_29.1810.1_52_0.321505376344086_591-610_1	AGCCGCACAGGAGGCCGTGA	LmxM.08_29.1810.1	Plus	0.321505	AC{A,GC[C,GCA,(C->T)AG,GA]G,GCC,GTG,A}|TG,G	TGG	3	1	0.333333	1	1	52.381	52	4	10
LmxM.08_29.1810.1_52_0.376344086021505_695-714_1	CTGCGCAACGTGACGCAGAG	LmxM.08_29.1810.1	Plus	0.376344	G{CT,G[CG,(C->T)AA,CGT,G]AC,GCA,GAG}|,CGG	CGG	3	1	0.333333	1	1	52.381	52	5	10
LmxM.08_29.1810.1_57_0.266666666666667_486-505_1	AAATCTGGAGCAGCTACGTG	LmxM.08_29.1810.1	Plus	0.266667	GC{A,AA[T,CTG,GAG,(C->T)A]G,CTA,CGT,G}|AG,G	AGG	2	1	0.5	0	0	57.1429	57	6	10
LmxM.08_29.1820.1_38_0.108298171589311_147-166_1	ACGGTGCCGAACGATGCAAG	LmxM.08_29.1820.1	Plus	0.108298	AA{A,CG[G,TGC,(C->T)GA,AC]G,ATG,CAA,G}|AG,G	AGG	3	1	0.333333	1	1	38.0952	38	1	1
LmxM.08_29.1830.1_29_0.119842829076621_187-168_0	TTTCCCACAATGTCTTGGAC	LmxM.08_29.1830.1	Minus	0.119843	CA{T,TT[C,(C->T)(C->T)A,CAA,TG]T,CTT,GGA,C}|TG,G	TGG	4	2	0.5	1	1	28.5714	29	1	7
LmxM.08_29.1830.1_43_0.108709888670596_161-180_1	CGCTCCAGTCCAAGACATTG	LmxM.08_29.1830.1	Plus	0.10871	G{CG,C[TC,(C->T)AG,TCC,A]AG,ACA,TTG}|,TGG	TGG	4	1	0.25	1	1	42.8571	43	2	7
LmxM.08_29.1830.1_43_0.108709888670596_162-181_1	GCTCCAGTCCAAGACATTGT	LmxM.08_29.1830.1	Plus	0.10871	GC{G,CT[C,(C->T)AG,TCC,AA]G,ACA,TTG,T}|GG,G	GGG	4	1	0.25	1	1	42.8571	43	3	7
LmxM.08_29.1830.1_43_0.119842829076621_192-173_0	CGCCATTTCCCACAATGTCT	LmxM.08_29.1830.1	Minus	0.119843	{CGC,[CAT,TTC,(C->T)(C->T)A,]CAA,TGT,CT}|T,GG	TGG	4	2	0.5	0	1	42.8571	43	4	7
LmxM.08_29.1830.1_52_0.132285527177472_192-211_1	GAAATTCGCGCGATACACAA	LmxM.08_29.1830.1	Plus	0.132286	GC{G,AA[A,TTC,GCG,(C->T)G]A,TAC,ACA,A}|AG,G	AGG	3	1	0.333333	0	0	52.381	52	5	7
LmxM.08_29.1830.1_52_0.132285527177472_193-212_1	AAATTCGCGCGATACACAAA	LmxM.08_29.1830.1	Plus	0.132286	{AAA,[TTC,GCG,(C->T)GA,]TAC,ACA,AA}|G,GG	GGG	3	1	0.333333	0	1	52.381	52	6	7
LmxM.08_29.1840.1_14_0.28028028028028_276-295_1	CATTCAAGAGGAGAAGGAAG	LmxM.08_29.1840.1	Plus	0.28028	AG{C,AT[T,(C->T)AA,GAG,GA]G,AAG,GAA,G}|CG,G	CGG	1	1	1	1	1	14.2857	14	1	25
LmxM.08_29.1840.1_14_0.34034034034034_336-355_1	CAAGCGACAGGAGCAGCTGA	LmxM.08_29.1840.1	Plus	0.34034	CT{C,AA[G,(C->T)GA,(C->T)AG,GA]G,CAG,CTG,A}|CG,G	CGG	2	2	1	1	1	14.2857	14	2	25
LmxM.08_29.1840.1_29_0.388388388388388_378-397_1	GGAGGGTATGCAGGGTGCTG	LmxM.08_29.1840.1	Plus	0.388388	CT{G,GA[G,GGT,ATG,(C->T)A]G,GGT,GCT,G}|TG,G	TGG	1	1	1	0	0	28.5714	29	3	25
LmxM.08_29.1840.1_29_0.442442442442442_439-458_1	GGACAAATGAGTGCGTGCCG	LmxM.08_29.1840.1	Plus	0.442442	{GGA,[(C->T)AA,ATG,AGT,]GCG,TGC,CG}|A,GG	AGG	1	1	1	1	1	28.5714	29	4	25
LmxM.08_29.1840.1_29_0.466466466466466_459-478_1	AGGAAAGCAAGAGGAGCAAT	LmxM.08_29.1840.1	Plus	0.466466	CG{A,GG[A,AAG,(C->T)AA,GA]G,GAG,CAA,T}|GG,G	GGG	1	1	1	1	1	28.5714	29	5	25
LmxM.08_29.1840.1_29_0.49049049049049_483-502_1	AGCGGTGCAACAACGCATCG	LmxM.08_29.1840.1	Plus	0.49049	GT{A,GC[G,GTG,(C->T)AA,(C->T)A]A,CGC,ATC,G}|GG,G	GGG	2	2	1	1	1	28.5714	29	6	25
LmxM.08_29.1850.1_14_0.33926453143535_279-298_1	GGCAGAGCGAAAGAAACAGC	LmxM.08_29.1850.1	Plus	0.339265	GA{G,GC[A,GAG,(C->T)GA,AA]G,AAA,CAG,C}|TG,G	TGG	1	1	1	1	1	14.2857	14	1	18
LmxM.08_29.1850.1_29_0.438908659549229_366-385_1	GCGGCAAAGGAGAGACGGGC	LmxM.08_29.1850.1	Plus	0.438909	AT{G,CG[G,(C->T)AA,AGG,AG]A,GAC,GGG,C}|CG,G	CGG	1	1	1	1	1	28.5714	29	2	18
LmxM.08_29.1850.1_38_0.125741399762752_100-119_1	GAGGAGCAGCCATCGTCGAC	LmxM.08_29.1850.1	Plus	0.125741	{GAG,[GAG,(C->T)AG,CCA,]TCG,TCG,AC}|C,GG	CGG	3	1	0.333333	1	1	38.0952	38	3	18
LmxM.08_29.1850.1_43_0.0759193357058126_60-79_1	CTTTCAGCGTCCAGAGGGCC	LmxM.08_29.1850.1	Plus	0.0759193	GC{C,TT[T,(C->T)AG,CGT,CC]A,GAG,GGC,C}|AG,G	AGG	4	1	0.25	1	1	42.8571	43	4	18
LmxM.08_29.1850.1_43_0.225385527876631_186-205_1	CTTGCAGCCGCAGGGGAACC	LmxM.08_29.1850.1	Plus	0.225386	TC{C,TT[G,(C->T)AG,CCG,(C->T)A]G,GGG,AAC,C}|CG,G	CGG	4	2	0.5	1	1	42.8571	43	5	18
LmxM.08_29.1850.1_52_0.0759193357058126_54-73_1	CCGTGCCTTTCAGCGTCCAG	LmxM.08_29.1850.1	Plus	0.0759193	AA{C,CG[T,GCC,TTT,(C->T)A]G,CGT,CCA,G}|AG,G	AGG	3	1	0.333333	0	0	52.381	52	6	18
LmxM.08_29.1860.1_33_0.209009009009009_355-336_0	AGTACATCCAGATGCCGGCG	LmxM.08_29.1860.1	Minus	0.209009	AA{A,GT[A,CAT,(C->T)(C->T)A,GA]T,GCC,GGC,G}|CG,G	CGG	3	2	0.666667	1	1	33.3333	33	1	14
LmxM.08_29.1860.1_34_0.124324324324324_212-193_0	ACCTCCCAGCCGTCAGGTAG	LmxM.08_29.1860.1	Minus	0.124324	A{AC,C[TC,(C->T)(C->T)A,GCC,G]TC,AGG,TAG}|,GGG	GGG	5	2	0.4	1	1	34.2857	34	2	14
LmxM.08_29.1860.1_38_0.124324324324324_213-194_0	AACCTCCCAGCCGTCAGGTA	LmxM.08_29.1860.1	Minus	0.124324	{AAC,[CTC,(C->T)(C->T)A,GCC,]GTC,AGG,TA}|G,GG	GGG	6	2	0.333333	1	1	38.0952	38	3	14
LmxM.08_29.1860.1_38_0.124324324324324_214-195_0	AAACCTCCCAGCCGTCAGGT	LmxM.08_29.1860.1	Minus	0.124324	CA{A,AA[C,CTC,(C->T)(C->T)A,GC]C,GTC,AGG,T}|AG,G	AGG	6	2	0.333333	1	1	38.0952	38	4	14
LmxM.08_29.1860.1_43_0.110510510510511_181-200_1	ATGCAGGTGCCCCTACCTGA	LmxM.08_29.1860.1	Plus	0.110511	{ATG,[(C->T)AG,GTG,CCC,]CTA,CCT,GA}|C,GG	CGG	4	1	0.25	1	1	42.8571	43	5	14
LmxM.08_29.1860.1_46_0.0654654654654655_103-122_1	CTTCTCCAGCTCACACTCCA	LmxM.08_29.1860.1	Plus	0.0654655	{CTT,[CTC,(C->T)AG,CTC,]ACA,CTC,CA}|T,GG	TGG	5	1	0.2	1	1	45.7143	46	6	14
LmxM.08_29.1880.1_29_0.10143570536829_321-340_1	TCCGCAGTCTGTGTGGACGG	LmxM.08_29.1880.1	Plus	0.101436	GC{T,CC[G,(C->T)AG,TCT,GT]G,TGG,ACG,G}|TG,G	TGG	2	1	0.5	1	1	28.5714	29	1	12
LmxM.08_29.1880.1_38_0.0602372034956305_189-208_1	AAGCCAGGCGGACATCATCG	LmxM.08_29.1880.1	Plus	0.0602372	CA{A,AG[C,(C->T)AG,GCG,GA]C,ATC,ATC,G}|CG,G	CGG	3	1	0.333333	1	1	38.0952	38	2	12
LmxM.08_29.1880.1_43_0.10143570536829_318-337_1	GGCTCCGCAGTCTGTGTGGA	LmxM.08_29.1880.1	Plus	0.101436	AC{G,GC[T,CCG,(C->T)AG,TC]T,GTG,TGG,A}|CG,G	CGG	4	1	0.25	1	1	42.8571	43	3	12
LmxM.08_29.1880.1_43_0.170724094881398_536-555_1	CTGCGGAGGTGCGAGATATT	LmxM.08_29.1880.1	Plus	0.170724	G{CT,G[CG,GAG,GTG,(C->T)]GA,GAT,ATT}|,CGG	CGG	2	1	0.5	0	0	42.8571	43	4	12
LmxM.08_29.1880.1_43_0.390449438202247_1254-1235_0	ACGCCAGTCCTGCTCTCCAG	LmxM.08_29.1880.1	Minus	0.390449	{ACG,[(C->T)(C->T)A,GTC,CTG,]CTC,TCC,AG}|A,GG	AGG	4	2	0.5	1	1	42.8571	43	5	12
LmxM.08_29.1880.1_46_0.181023720349563_576-595_1	CTCGCAGGCCCCTCAGCAAC	LmxM.08_29.1880.1	Plus	0.181024	CT{C,TC[G,(C->T)AG,GCC,CC]T,CAG,CAA,C}|TG,G	TGG	5	1	0.2	1	1	45.7143	46	6	12
LmxM.08_29.1890.1_19_0.136859781696054_156-175_1	CCACTTTCGACAGCTTCAGG	LmxM.08_29.1890.1	Plus	0.13686	GA{C,CA[C,TTT,(C->T)GA,(C->T)A]G,CTT,CAG,G}|GG,G	GGG	3	2	0.666667	1	1	19.0476	19	1	16
LmxM.08_29.1890.1_29_0.0612930310663308_66-85_1	GGATGGACAGTCGTACACGC	LmxM.08_29.1890.1	Plus	0.061293	CG{G,GA[T,GGA,(C->T)AG,TC]G,TAC,ACG,C}|CG,G	CGG	2	1	0.5	1	1	28.5714	29	2	16
LmxM.08_29.1890.1_29_0.144416456759026_165-184_1	ACAGCTTCAGGGGGCTTATG	LmxM.08_29.1890.1	Plus	0.144416	CG{A,CA[G,CTT,(C->T)AG,GG]G,GCT,TAT,G}|AG,G	AGG	2	1	0.5	1	1	28.5714	29	3	16
LmxM.08_29.1890.1_33_0.136859781696054_155-174_1	ACCACTTTCGACAGCTTCAG	LmxM.08_29.1890.1	Plus	0.13686	G{AC,C[AC,TTT,(C->T)GA,(C->T)]AG,CTT,CAG}|,GGG	GGG	3	2	0.666667	0	1	33.3333	33	4	16
LmxM.08_29.1890.1_49_0.246851385390428_298-279_0	TGCTCCACCCTGCATGCGGG	LmxM.08_29.1890.1	Minus	0.246851	AT{T,GC[T,(C->T)(C->T)A,CCC,TG]C,ATG,CGG,G}|CG,G	CGG	5	2	0.4	1	1	48.5714	49	5	16
LmxM.08_29.1890.1_49_0.246851385390428_301-282_0	CATTGCTCCACCCTGCATGC	LmxM.08_29.1890.1	Minus	0.246851	GT{C,AT[T,GCT,(C->T)(C->T)A,CC]C,TGC,ATG,C}|GG,G	GGG	5	2	0.4	1	1	48.5714	49	6	16
LmxM.08_29.1900.1_0_0.161458333333333_210-229_1	CACAATTCAAAACCACATCA	LmxM.08_29.1900.1	Plus	0.161458	CT{C,AC[A,ATT,(C->T)AA,AA]C,CAC,ATC,A}|AG,G	AGG	1	1	1	1	1	0	0	1	15
LmxM.08_29.1900.1_29_0.105654761904762_136-155_1	CGTACGCAGTTTCTGCTGGA	LmxM.08_29.1900.1	Plus	0.105655	{CGT,[ACG,(C->T)AG,TTT,]CTG,CTG,GA}|C,GG	CGG	2	1	0.5	1	1	28.5714	29	2	15
LmxM.08_29.1900.1_29_0.412946428571429_558-539_0	CACCCAGTAGGACGTGGCAG	LmxM.08_29.1900.1	Minus	0.412946	{CAC,[(C->T)(C->T)A,GTA,GGA,]CGT,GGC,AG}|G,GG	GGG	2	2	1	1	1	28.5714	29	3	15
LmxM.08_29.1900.1_38_0.0744047619047619_95-114_1	CACGGCAGCATCCCTTCATT	LmxM.08_29.1900.1	Plus	0.0744048	T{CA,C[GG,(C->T)AG,CAT,C]CC,TTC,ATT}|,CGG	CGG	3	1	0.333333	1	1	38.0952	38	4	15
LmxM.08_29.1900.1_43_0.0119047619047619_45260_1	ACACGCAGCGCAAGGAGGAG	LmxM.08_29.1900.1	Plus	0.0119048	G{AC,A[CG,(C->T)AG,CGC,A]AG,GAG,GAG}|,TGG	TGG	4	1	0.25	1	1	42.8571	43	5	15
LmxM.08_29.1900.1_43_0.0744047619047619_96-115_1	ACGGCAGCATCCCTTCATTC	LmxM.08_29.1900.1	Plus	0.0744048	TC{A,CG[G,(C->T)AG,CAT,CC]C,TTC,ATT,C}|GG,G	GGG	4	1	0.25	1	1	42.8571	43	6	15
LmxM.08_29.1910.1_43_0.320088300220751_440-421_0	TCGCTCCAGGCAGTGCTTAC	LmxM.08_29.1910.1	Minus	0.320088	T{TC,G[CT,(C->T)(C->T)A,GGC,A]GT,GCT,TAC}|,AGG	AGG	4	2	0.5	1	1	42.8571	43	1	4
LmxM.08_29.1910.1_57_0.380426784400294_507-526_1	CTTGCTGGTTCGACTACGCG	LmxM.08_29.1910.1	Plus	0.380427	CA{C,TT[G,CTG,GTT,(C->T)G]A,CTA,CGC,G}|AG,G	AGG	2	1	0.5	0	0	57.1429	57	2	4
LmxM.08_29.1910.1_67_0.431199411331862_580-599_1	GTGGAGCAGCTCCTCATCGA	LmxM.08_29.1910.1	Plus	0.431199	{GTG,[GAG,(C->T)AG,CTC,]CTC,ATC,GA}|C,GG	CGG	3	1	0.333333	1	1	66.6667	67	3	4
LmxM.08_29.1910.1_71_0.431199411331862_581-600_1	TGGAGCAGCTCCTCATCGAC	LmxM.08_29.1910.1	Plus	0.431199	G{TG,G[AG,(C->T)AG,CTC,C]TC,ATC,GAC}|,GGG	GGG	4	1	0.25	1	1	71.4286	71	4	4
LmxM.08_29.1920.1_14_0.243961352657005_199-218_1	AGGCAGCAGCGAACGCCTCT	LmxM.08_29.1920.1	Plus	0.243961	{AGG,[(C->T)AG,(C->T)AG,(C->T)GA,]ACG,CCT,CT}|C,GG	CGG	3	3	1	1	1	14.2857	14	1	4
LmxM.08_29.1920.1_43_0.316425120772947_258-277_1	GGAGCGAGTATCTAGCACTG	LmxM.08_29.1920.1	Plus	0.316425	GA{G,GA[G,(C->T)GA,GTA,TC]T,AGC,ACT,G}|CG,G	CGG	2	1	0.5	1	1	42.8571	43	2	4
LmxM.08_29.1920.1_46_0.117149758454106_93-112_1	GCATCAGCCCCACTTCACCG	LmxM.08_29.1920.1	Plus	0.11715	CC{G,CA[T,(C->T)AG,CCC,CA]C,TTC,ACC,G}|TG,G	TGG	5	1	0.2	1	1	45.7143	46	3	4
LmxM.08_29.1920.1_57_0.464975845410628_380-399_1	CGAATCGATACAAAGAGCAC	LmxM.08_29.1920.1	Plus	0.464976	C{CG,A[AT,(C->T)GA,TAC,A]AA,GAG,CAC}|,TGG	TGG	2	1	0.5	1	1	57.1429	57	4	4
LmxM.08_29.1930.1_0_0.0965783664459161_168-187_1	GCTGGTGCAGAGGCGCGCGC	LmxM.08_29.1930.1	Plus	0.0965784	GA{G,CT[G,GTG,(C->T)AG,AG]G,CGC,GCG,C}|AG,G	AGG	1	1	1	1	1	0	0	1	12
LmxM.08_29.1930.1_29_0.123068432671082_216-235_1	TTACATGCGAGGGCGCGACC	LmxM.08_29.1930.1	Plus	0.123068	CT{T,TA[C,ATG,(C->T)GA,GG]G,CGC,GAC,C}|CG,G	CGG	2	1	0.5	1	1	28.5714	29	2	12
LmxM.08_29.1930.1_43_0.261037527593819_476-457_0	TCCCAGACGGTGCTCGACGG	LmxM.08_29.1930.1	Minus	0.261038	A{TC,C[(C->T)A,GAC,GGT,G]CT,CGA,CGG}|,CGG	CGG	2	1	0.5	1	1	42.8571	43	3	12
LmxM.08_29.1930.1_43_0.26158940397351_479-460_0	ACATCCCAGACGGTGCTCGA	LmxM.08_29.1930.1	Minus	0.261589	C{AC,A[TC,(C->T)(C->T)A,GAC,G]GT,GCT,CGA}|,CGG	CGG	4	2	0.5	1	1	42.8571	43	4	12
LmxM.08_29.1930.1_43_0.452538631346578_811-830_1	GCAGAGGATCAGCCGGCTCT	LmxM.08_29.1930.1	Plus	0.452539	{GCA,[GAG,GAT,(C->T)AG,]CCG,GCT,CT}|C,GG	CGG	1	1	1	0	1	42.8571	43	5	12
LmxM.08_29.1930.1_49_0.384105960264901_702-683_0	GGCGCCCCAGCTCGCACCCT	LmxM.08_29.1930.1	Minus	0.384106	{GGC,[GCC,(C->T)(C->T)A,GCT,]CGC,ACC,CT}|G,GG	GGG	5	2	0.4	1	1	48.5714	49	6	12
LmxM.08_29.1940.1_48_0.458781362007168_389-370_0	GCTGACCAAGGCAGCAGCCC	LmxM.08_29.1940.1	Minus	0.458781	C{GC,T[GA,(C->T)(C->T)A,AGG,C]AG,CAG,CCC}|,CGG	CGG	3	2	0.666667	1	1	47.619	48	1	5
LmxM.08_29.1940.1_52_0.219832735961768_177-196_1	GCGTTTACAGCCCGACCACC	LmxM.08_29.1940.1	Plus	0.219833	GC{G,CG[T,TTA,(C->T)AG,CC]C,GAC,CAC,C}|CG,G	CGG	3	1	0.333333	1	1	52.381	52	2	5
LmxM.08_29.1940.1_57_0.219832735961768_178-197_1	CGTTTACAGCCCGACCACCC	LmxM.08_29.1940.1	Plus	0.219833	{CGT,[TTA,(C->T)AG,CCC,]GAC,CAC,CC}|G,GG	GGG	4	1	0.25	1	1	57.1429	57	3	5
LmxM.08_29.1940.1_57_0.295101553166069_237-256_1	ATACATGAGGCGAGCCATAG	LmxM.08_29.1940.1	Plus	0.295102	CC{A,TA[C,ATG,AGG,(C->T)G]A,GCC,ATA,G}|CG,G	CGG	2	1	0.5	0	0	57.1429	57	4	5
LmxM.08_29.1940.1_86_0.431302270011947_350-369_1	CACCTGATCCGCGATCGCCG	LmxM.08_29.1940.1	Plus	0.431302	A{CA,C[CT,GAT,CCG,(C->T)]GA,TCG,CCG}|,GGG	GGG	4	1	0.25	0	0	85.7143	86	5	5
LmxM.08_29.1950.1_14_0.17813934084272_418-437_1	CGCGGTGAGCGATGTAGAGT	LmxM.08_29.1950.1	Plus	0.178139	{CGC,[GGT,GAG,(C->T)GA,]TGT,AGA,GT}|T,GG	TGG	1	1	1	0	1	14.2857	14	1	21
LmxM.08_29.1950.1_19_0.0750938673341677_186-167_0	AGCCGACCAGGACGATACCG	LmxM.08_29.1950.1	Minus	0.0750939	{AGC,[CGA,(C->T)(C->T)A,GGA,]CGA,TAC,CG}|A,GG	AGG	3	2	0.666667	1	1	19.0476	19	2	21
LmxM.08_29.1950.1_29_0.0951188986232791_234-215_0	ATAAAGCCACTCTCCATCCT	LmxM.08_29.1950.1	Minus	0.0951189	{ATA,[AAG,(C->T)(C->T)A,CTC,]TCC,ATC,CT}|C,GG	CGG	4	2	0.5	1	1	28.5714	29	3	21
LmxM.08_29.1950.1_29_0.168126825198164_400-419_1	ACCCAAATGCTTCCGGCCCG	LmxM.08_29.1950.1	Plus	0.168127	{ACC,[(C->T)AA,ATG,CTT,]CCG,GCC,CG}|C,GG	CGG	2	1	0.5	1	1	28.5714	29	4	21
LmxM.08_29.1950.1_29_0.289528577388402_686-705_1	GCGAAAAGCAGACGAGGCTG	LmxM.08_29.1950.1	Plus	0.289529	G{GC,G[AA,AAG,(C->T)AG,A]CG,AGG,CTG}|,AGG	AGG	1	1	1	0	1	28.5714	29	5	21
LmxM.08_29.1950.1_33_0.204005006257822_495-476_0	CAGAAACCAGCGCGCCGCTG	LmxM.08_29.1950.1	Minus	0.204005	{CAG,[AAA,(C->T)(C->T)A,GCG,]CGC,CGC,TG}|A,GG	AGG	3	2	0.666667	1	1	33.3333	33	6	21
LmxM.08_29.1960.1_43_0.293759512937595_186-205_1	GTTCGGACGAAAGGTGCTGA	LmxM.08_29.1960.1	Plus	0.29376	GT{G,TT[C,GGA,(C->T)GA,AA]G,GTG,CTG,A}|AG,G	AGG	2	1	0.5	1	1	42.8571	43	1	5
LmxM.08_29.1960.1_52_0.0243531202435312_45133_1	CTGTGCGACCAGTGCGAGAT	LmxM.08_29.1960.1	Plus	0.0243531	{CTG,[TGC,GAC,(C->T)AG,]TGC,GAG,AT}|C,GG	CGG	3	1	0.333333	0	1	52.381	52	2	5
LmxM.08_29.1960.1_52_0.0243531202435312_45165_1	TGTGCGACCAGTGCGAGATC	LmxM.08_29.1960.1	Plus	0.0243531	C{TG,T[GC,GAC,(C->T)AG,T]GC,GAG,ATC}|,GGG	GGG	3	1	0.333333	0	1	52.381	52	3	5
LmxM.08_29.1960.1_57_0.447488584474886_301-282_0	CGCGGCGCCAACCCTCCAGG	LmxM.08_29.1960.1	Minus	0.447489	GG{C,GC[G,GCG,(C->T)(C->T)A,AC]C,CTC,CAG,G}|TG,G	TGG	4	2	0.5	1	1	57.1429	57	4	5
LmxM.08_29.1960.1_77_0.447488584474886_304-285_0	TGGCGCGGCGCCAACCCTCC	LmxM.08_29.1960.1	Minus	0.447489	AA{T,GG[C,GCG,GCG,(C->T)(C->T)]A,ACC,CTC,C}|AG,G	AGG	5	2	0.4	0	0	77.1429	77	5	5
LmxM.08_29.1970.1_38_0.195767195767196_31-50_1	ATCGCACAAACTCTCCTGAG	LmxM.08_29.1970.1	Plus	0.195767	{ATC,[GCA,(C->T)AA,ACT,]CTC,CTG,AG}|T,GG	TGG	3	1	0.333333	1	1	38.0952	38	1	1
LmxM.08_29.1980.1_0_0.118457300275482_681-700_1	CTCGGAGCAGCAGCGTCAAA	LmxM.08_29.1980.1	Plus	0.118457	GC{C,TC[G,GAG,(C->T)AG,(C->T)A]G,CGT,CAA,A}|GG,G	GGG	2	2	1	1	1	0	0	1	51
LmxM.08_29.1980.1_14_0.320420110192837_1857-1876_1	AAGGCAGCAGAAGGCGCCGC	LmxM.08_29.1980.1	Plus	0.32042	CG{A,AG[G,(C->T)AG,(C->T)AG,AA]G,GCG,CCG,C}|CG,G	CGG	2	2	1	1	1	14.2857	14	2	51
LmxM.08_29.1980.1_14_0.34314738292011_1989-2008_1	AGCTCAGCAACGAGCAGCAG	LmxM.08_29.1980.1	Plus	0.343147	CA{A,GC[T,(C->T)AG,(C->T)AA,(C->T)G]A,GCA,GCA,G}|CG,G	CGG	3	3	1	1	1	14.2857	14	3	51
LmxM.08_29.1980.1_19_0.0826446280991736_484-465_0	GCCACCACTTGAGTAGCCTG	LmxM.08_29.1980.1	Minus	0.0826446	AC{G,CC[A,(C->T)(C->T)A,CTT,GA]G,TAG,CCT,G}|CG,G	CGG	3	2	0.666667	1	1	19.0476	19	4	51
LmxM.08_29.1980.1_19_0.118457300275482_684-703_1	GGAGCAGCAGCGTCAAAGGG	LmxM.08_29.1980.1	Plus	0.118457	TC{G,GA[G,(C->T)AG,(C->T)AG,CG]T,CAA,AGG,G}|AG,G	AGG	3	2	0.666667	1	1	19.0476	19	5	51
LmxM.08_29.1980.1_19_0.196797520661157_1146-1127_0	CTCCCAGTCGGAATCGGCCG	LmxM.08_29.1980.1	Minus	0.196798	{CTC,[(C->T)(C->T)A,GTC,GGA,]ATC,GGC,CG}|G,GG	GGG	3	2	0.666667	1	1	19.0476	19	6	51
LmxM.08_29.1990.1_14_0.333954065797641_535-554_1	CTGCAGTATTTTCTCTCCAT	LmxM.08_29.1990.1	Plus	0.333954	{CTG,[(C->T)AG,TAT,TTT,]CTC,TCC,AT}|T,GG	TGG	1	1	1	1	1	14.2857	14	1	17
LmxM.08_29.1990.1_29_0.0273122284295469_47-28_0	CCCCAGTTCGTGAAAGGTGG	LmxM.08_29.1990.1	Minus	0.0273122	C{CC,C[(C->T)A,GTT,CGT,G]AA,AGG,TGG}|,TGG	TGG	2	1	0.5	1	1	28.5714	29	2	17
LmxM.08_29.1990.1_29_0.15828677839851_258-239_0	CTCCCAGTCGTCCAGAGCTG	LmxM.08_29.1990.1	Minus	0.158287	{CTC,[(C->T)(C->T)A,GTC,GTC,]CAG,AGC,TG}|C,GG	CGG	4	2	0.5	1	1	28.5714	29	3	17
LmxM.08_29.1990.1_29_0.194289261328367_307-326_1	GGACCGCAGCAGACACGCAA	LmxM.08_29.1990.1	Plus	0.194289	{GGA,[CCG,(C->T)AG,(C->T)AG,]ACA,CGC,AA}|C,GG	CGG	4	2	0.5	1	1	28.5714	29	4	17
LmxM.08_29.1990.1_34_0.0279329608938547_50-31_0	AGCCCCCAGTTCGTGAAAGG	LmxM.08_29.1990.1	Minus	0.027933	G{AG,C[CC,(C->T)(C->T)A,GTT,C]GT,GAA,AGG}|,TGG	TGG	5	2	0.4	1	1	34.2857	34	5	17
LmxM.08_29.1990.1_38_0.0453134698944755_70-89_1	CAACAAGATGCCGTCAGCCG	LmxM.08_29.1990.1	Plus	0.0453135	{CAA,[(C->T)AA,GAT,GCC,]GTC,AGC,CG}|C,GG	CGG	3	1	0.333333	1	1	38.0952	38	6	17
LmxM.08_29.1995.1_19_0.036231884057971_35-54_1	CCGTGCAGCGGCGATTCTTG	LmxM.08_29.1995.1	Plus	0.0362319	G{CC,G[TG,(C->T)AG,CGG,(C->T)]GA,TTC,TTG}|,GGG	GGG	3	2	0.666667	1	1	19.0476	19	1	11
LmxM.08_29.1995.1_29_0.036231884057971_34-53_1	GCCGTGCAGCGGCGATTCTT	LmxM.08_29.1995.1	Plus	0.0362319	{GCC,[GTG,(C->T)AG,CGG,]CGA,TTC,TT}|G,GG	GGG	2	1	0.5	1	1	28.5714	29	2	11
LmxM.08_29.1995.1_29_0.123188405797101_133-152_1	GATCGAGATCATGCTTCATC	LmxM.08_29.1995.1	Plus	0.123188	{GAT,[(C->T)GA,GAT,CAT,]GCT,TCA,TC}|C,GG	CGG	2	1	0.5	1	1	28.5714	29	3	11
LmxM.08_29.1995.1_29_0.185688405797101_199-218_1	CGGGAGCAGAACAGCAGTAG	LmxM.08_29.1995.1	Plus	0.185688	{CGG,[GAG,(C->T)AG,AAC,]AGC,AGT,AG}|A,GG	AGG	2	1	0.5	1	1	28.5714	29	4	11
LmxM.08_29.1995.1_38_0.036231884057971_33-52_1	CGCCGTGCAGCGGCGATTCT	LmxM.08_29.1995.1	Plus	0.0362319	GT{C,GC[C,GTG,(C->T)AG,CG]G,CGA,TTC,T}|TG,G	TGG	3	1	0.333333	1	1	38.0952	38	5	11
LmxM.08_29.1995.1_43_0.451086956521739_506-487_0	GTTGAGGTCCAAGTTTGAGG	LmxM.08_29.1995.1	Minus	0.451087	C{GT,T[GA,GGT,(C->T)(C->T)A,A]GT,TTG,AGG}|,CGG	CGG	2	2	1	0	1	42.8571	43	6	11
LmxM.08_29.2000.1_14_0.376893939393939_790-809_1	AAGAAGCAGCAGCAGCAGGG	LmxM.08_29.2000.1	Plus	0.376894	{AAG,[AAG,(C->T)AG,(C->T)AG,]CAG,CAG,GG}|C,GG	CGG	2	2	1	1	1	14.2857	14	1	11
LmxM.08_29.2000.1_29_0.376893939393939_786-805_1	ACTGAAGAAGCAGCAGCAGC	LmxM.08_29.2000.1	Plus	0.376894	AC{A,CT[G,AAG,AAG,(C->T)A]G,CAG,CAG,C}|AG,G	AGG	1	1	1	0	0	28.5714	29	2	11
LmxM.08_29.2000.1_29_0.376893939393939_787-806_1	CTGAAGAAGCAGCAGCAGCA	LmxM.08_29.2000.1	Plus	0.376894	{CTG,[AAG,AAG,(C->T)AG,]CAG,CAG,CA}|G,GG	GGG	1	1	1	0	1	28.5714	29	3	11
LmxM.08_29.2000.1_38_0.0785984848484848_159-178_1	CAATCCGCGATGCGAGGAAC	LmxM.08_29.2000.1	Plus	0.0785985	AT{C,AA[T,CCG,(C->T)GA,TG]C,GAG,GAA,C}|GG,G	GGG	3	1	0.333333	1	1	38.0952	38	4	11
LmxM.08_29.2000.1_38_0.13967803030303_292-311_1	CTGCAAGGCTCTATGCGTGC	LmxM.08_29.2000.1	Plus	0.139678	{CTG,[(C->T)AA,GGC,TCT,]ATG,CGT,GC}|A,GG	AGG	3	1	0.333333	1	1	38.0952	38	5	11
LmxM.08_29.2000.1_52_0.0785984848484848_158-177_1	TCAATCCGCGATGCGAGGAA	LmxM.08_29.2000.1	Plus	0.0785985	A{TC,A[AT,CCG,(C->T)GA,T]GC,GAG,GAA}|,CGG	CGG	3	1	0.333333	0	1	52.381	52	6	11
LmxM.08_29.2010.1_14_0.027658559847401_49-68_1	AACGTGGGTCGACTTCTCTA	LmxM.08_29.2010.1	Plus	0.0276586	{AAC,[GTG,GGT,(C->T)GA,]CTT,CTC,TA}|C,GG	CGG	1	1	1	0	1	14.2857	14	1	15
LmxM.08_29.2010.1_29_0.0190748688602766_34-53_1	CGCTCACGAGAGCCGAACGT	LmxM.08_29.2010.1	Plus	0.0190749	{CGC,[TCA,(C->T)GA,GAG,]CCG,AAC,GT}|G,GG	GGG	2	1	0.5	1	1	28.5714	29	2	15
LmxM.08_29.2010.1_33_0.217453505007153_460-441_0	CCCTCCAGTTACCGGCGTTG	LmxM.08_29.2010.1	Minus	0.217454	CG{C,CC[T,(C->T)(C->T)A,GTT,AC]C,GGC,GTT,G}|CG,G	CGG	3	2	0.666667	1	1	33.3333	33	3	15
LmxM.08_29.2010.1_33_0.267525035765379_568-549_0	CCATCTGCCAGGGCCCGTAG	LmxM.08_29.2010.1	Minus	0.267525	GC{C,CA[T,CTG,(C->T)(C->T)A,GG]G,CCC,GTA,G}|CG,G	CGG	3	2	0.666667	1	1	33.3333	33	4	15
LmxM.08_29.2010.1_33_0.369098712446352_777-758_0	CTCCCAGTTGCGGCCCCCCA	LmxM.08_29.2010.1	Minus	0.369099	{CTC,[(C->T)(C->T)A,GTT,GCG,]GCC,CCC,CA}|T,GG	TGG	3	2	0.666667	1	1	33.3333	33	5	15
LmxM.08_29.2010.1_38_0.0190748688602766_33-52_1	ACGCTCACGAGAGCCGAACG	LmxM.08_29.2010.1	Plus	0.0190749	GG{A,CG[C,TCA,(C->T)GA,GA]G,CCG,AAC,G}|TG,G	TGG	3	1	0.333333	1	1	38.0952	38	6	15
LmxM.08_29.2020.1_14_0.32516339869281_792-811_1	CATTCAGCAGATCCTCGTCG	LmxM.08_29.2020.1	Plus	0.325163	CT{C,AT[T,(C->T)AG,(C->T)AG,AT]C,CTC,GTC,G}|TG,G	TGG	2	2	1	1	1	14.2857	14	1	15
LmxM.08_29.2020.1_14_0.35171568627451_868-849_0	GATTGAACCAGGCGTTGTCG	LmxM.08_29.2020.1	Minus	0.351716	CT{G,AT[T,GAA,(C->T)(C->T)A,GG]C,GTT,GTC,G}|CG,G	CGG	2	2	1	1	1	14.2857	14	2	15
LmxM.08_29.2020.1_29_0.154820261437909_374-393_1	TTGTCCAGAAGGGCCGCGTG	LmxM.08_29.2020.1	Plus	0.15482	A{TT,G[TC,(C->T)AG,AAG,G]GC,CGC,GTG}|,CGG	CGG	2	1	0.5	1	1	28.5714	29	3	15
LmxM.08_29.2020.1_29_0.154820261437909_375-394_1	TGTCCAGAAGGGCCGCGTGC	LmxM.08_29.2020.1	Plus	0.15482	AT{T,GT[C,(C->T)AG,AAG,GG]C,CGC,GTG,C}|GG,G	GGG	2	1	0.5	1	1	28.5714	29	4	15
LmxM.08_29.2020.1_33_0.267156862745098_658-639_0	AAGACCATACATCCACCTCT	LmxM.08_29.2020.1	Minus	0.267157	AC{A,AG[A,(C->T)(C->T)A,TAC,AT]C,CAC,CTC,T}|GG,G	GGG	3	2	0.666667	1	1	33.3333	33	5	15
LmxM.08_29.2020.1_33_0.267156862745098_659-640_0	CAAGACCATACATCCACCTC	LmxM.08_29.2020.1	Minus	0.267157	A{CA,A[GA,(C->T)(C->T)A,TAC,A]TC,CAC,CTC}|,TGG	TGG	3	2	0.666667	1	1	33.3333	33	6	15
LmxM.08_29.2030.1_0_0.194475974271661_508-527_1	GGCGTGCGACAGCTGCAGAG	LmxM.08_29.2030.1	Plus	0.194476	{GGC,[GTG,(C->T)GA,(C->T)AG,]CTG,CAG,AG}|C,GG	CGG	2	2	1	1	1	0	0	1	16
LmxM.08_29.2030.1_19_0.101021566401816_274-255_0	TGTTGGGCCACACGCAGCCG	LmxM.08_29.2030.1	Minus	0.101022	GC{T,GT[T,GGG,(C->T)(C->T)A,CA]C,GCA,GCC,G}|AG,G	AGG	3	2	0.666667	1	1	19.0476	19	2	16
LmxM.08_29.2030.1_29_0.197881195611048_519-538_1	GCTGCAGAGCGGCGTCGCGC	LmxM.08_29.2030.1	Plus	0.197881	CA{G,CT[G,(C->T)AG,AGC,GG]C,GTC,GCG,C}|CG,G	CGG	2	1	0.5	1	1	28.5714	29	3	16
LmxM.08_29.2030.1_38_0.0230798335225123_57-76_1	CATGCAGATCCTGGGTCCGA	LmxM.08_29.2030.1	Plus	0.0230798	GC{C,AT[G,(C->T)AG,ATC,CT]G,GGT,CCG,A}|AG,G	AGG	3	1	0.333333	1	1	38.0952	38	4	16
LmxM.08_29.2030.1_38_0.0348089292470677_95-76_0	ACCCACGCAATAGAGTCCTT	LmxM.08_29.2030.1	Minus	0.0348089	C{AC,C[(C->T)A,CGC,AAT,A]GA,GTC,CTT}|,CGG	CGG	3	1	0.333333	1	1	38.0952	38	5	16
LmxM.08_29.2030.1_38_0.148316307226636_395-376_0	CACCAAAGTTCCGCCAGCAC	LmxM.08_29.2030.1	Minus	0.148316	G{CA,C[(C->T)A,AAG,TTC,C]GC,CAG,CAC}|,TGG	TGG	3	1	0.333333	1	1	38.0952	38	6	16
LmxM.08_29.2040.1_0_0.102684388845452_391-410_1	GAGCAGCAGCGAGCTCGCCA	LmxM.08_29.2040.1	Plus	0.102684	{GAG,[(C->T)AG,(C->T)AG,(C->T)GA,]GCT,CGC,CA}|A,GG	AGG	3	3	1	1	1	0	0	1	32
LmxM.08_29.2040.1_0_0.123012770393537_468-487_1	AGCACAGCAGCAGGTCTATC	LmxM.08_29.2040.1	Plus	0.123013	GC{A,GC[A,(C->T)AG,(C->T)AG,(C->T)A]G,GTC,TAT,C}|TG,G	TGG	3	3	1	1	1	0	0	2	32
LmxM.08_29.2040.1_0_0.191816523325515_732-751_1	CACACGATTGATGCGTGCTG	LmxM.08_29.2040.1	Plus	0.191817	CA{C,AC[A,(C->T)GA,TTG,AT]G,CGT,GCT,G}|AG,G	AGG	1	1	1	1	1	0	0	3	32
LmxM.08_29.2040.1_0_0.198853270784467_759-778_1	GCGTCAGGAGAGATGGACGG	LmxM.08_29.2040.1	Plus	0.198853	GA{G,CG[T,(C->T)AG,GAG,AG]A,TGG,ACG,G}|CG,G	CGG	1	1	1	1	1	0	0	4	32
LmxM.08_29.2040.1_14_0.243419338024498_928-947_1	ATGTGGCAGAAGCAAACAAA	LmxM.08_29.2040.1	Plus	0.243419	{ATG,[TGG,(C->T)AG,AAG,]CAA,ACA,AA}|C,GG	CGG	1	1	1	1	1	14.2857	14	5	32
LmxM.08_29.2040.1_14_0.243419338024498_929-948_1	TGTGGCAGAAGCAAACAAAC	LmxM.08_29.2040.1	Plus	0.243419	A{TG,T[GG,(C->T)AG,AAG,(C->T)]AA,ACA,AAC}|,GGG	GGG	2	2	1	1	1	14.2857	14	6	32
LmxM.08_29.2050.1_52_0.035252119589469_70-89_1	CCCTTCACTCAAGAGTCAGA	LmxM.08_29.2050.1	Plus	0.0352521	{CCC,[TTC,ACT,(C->T)AA,]GAG,TCA,GA}|T,GG	TGG	3	1	0.333333	0	1	52.381	52	1	2
LmxM.08_29.2050.1_67_0.349843819723338_775-794_1	GATCCTATGCAGTCGGTTGC	LmxM.08_29.2050.1	Plus	0.349844	{GAT,[CCT,ATG,(C->T)AG,]TCG,GTT,GC}|A,GG	AGG	3	1	0.333333	0	1	66.6667	67	2	2
LmxM.08_29.2060.1_29_0.0295551492992078_90-109_1	GGCAATGCAGTCTCCAGAGA	LmxM.08_29.2060.1	Plus	0.0295551	GC{G,GC[A,ATG,(C->T)AG,TC]T,CCA,GAG,A}|CG,G	CGG	2	1	0.5	1	1	28.5714	29	1	23
LmxM.08_29.2060.1_29_0.0295551492992078_91-110_1	GCAATGCAGTCTCCAGAGAC	LmxM.08_29.2060.1	Plus	0.0295551	{GCA,[ATG,(C->T)AG,TCT,]CCA,GAG,AC}|G,GG	GGG	2	1	0.5	1	1	28.5714	29	2	23
LmxM.08_29.2060.1_29_0.15478366849482_504-523_1	GCTGCAGGTCTGTGCAGTAC	LmxM.08_29.2060.1	Plus	0.154784	AA{G,CT[G,(C->T)AG,GTC,TG]T,GCA,GTA,C}|TG,G	TGG	2	1	0.5	1	1	28.5714	29	3	23
LmxM.08_29.2060.1_29_0.405240706886045_1326-1345_1	CCTGCGAAAGTTTCTAAAGG	LmxM.08_29.2060.1	Plus	0.405241	AT{C,CT[G,(C->T)GA,AAG,TT]T,CTA,AAG,G}|AG,G	AGG	1	1	1	1	1	28.5714	29	4	23
LmxM.08_29.2060.1_29_0.472882388787325_1546-1565_1	GACATGCGAGTGCGGCTGGC	LmxM.08_29.2060.1	Plus	0.472882	{GAC,[ATG,(C->T)GA,GTG,]CGG,CTG,GC}|C,GG	CGG	1	1	1	1	1	28.5714	29	5	23
LmxM.08_29.2060.1_33_0.26599634369287_876-857_0	CCGCCACGTGGAGAAGAAGG	LmxM.08_29.2060.1	Minus	0.265996	{CCG,[(C->T)(C->T)A,CGT,GGA,]GAA,GAA,GG}|G,GG	GGG	3	2	0.666667	1	1	33.3333	33	6	23
LmxM.08_29.2070.1_29_0.360299625468165_472-491_1	ACATGTGTTCAGCAAACTCT	LmxM.08_29.2070.1	Plus	0.3603	{ACA,[TGT,GTT,(C->T)AG,]CAA,ACT,CT}|T,GG	TGG	1	1	1	0	1	28.5714	29	1	3
LmxM.08_29.2070.1_52_0.304119850187266_399-418_1	CCTTTCTCAGCTCAACGGTG	LmxM.08_29.2070.1	Plus	0.30412	CT{C,CT[T,TCT,(C->T)AG,CT]C,AAC,GGT,G}|TG,G	TGG	3	1	0.333333	1	1	52.381	52	2	3
LmxM.08_29.2070.1_90_0.492883895131086_650-669_1	CCGCCCACCAGCGTCGCAGT	LmxM.08_29.2070.1	Plus	0.492884	G{CC,G[CC,CAC,(C->T)AG,C]GT,CGC,AGT}|,CGG	CGG	6	1	0.166667	0	1	90.4762	90	3	3
LmxM.08_29.2080.1_14_0.334808259587021_450-469_1	CCGTCAAGTGATGCTGCATA	LmxM.08_29.2080.1	Plus	0.334808	GA{C,CG[T,(C->T)AA,GTG,AT]G,CTG,CAT,A}|AG,G	AGG	1	1	1	1	1	14.2857	14	1	6
LmxM.08_29.2080.1_34_0.0287610619469027_43-24_0	ACGCCCACAACACCCTGCAA	LmxM.08_29.2080.1	Minus	0.0287611	CC{A,CG[C,(C->T)(C->T)A,CAA,CA]C,CCT,GCA,A}|AG,G	AGG	5	2	0.4	1	1	34.2857	34	2	6
LmxM.08_29.2080.1_38_0.0951327433628319_133-114_0	CCAGCCACACCCGTCCGGTG	LmxM.08_29.2080.1	Minus	0.0951327	GC{C,CA[G,(C->T)(C->T)A,CAC,CC]G,TCC,GGT,G}|CG,G	CGG	6	2	0.333333	1	1	38.0952	38	3	6
LmxM.08_29.2080.1_48_0.463126843657817_621-640_1	GCTGTCGCAGCAGCACCTCG	LmxM.08_29.2080.1	Plus	0.463127	CG{G,CT[G,TCG,(C->T)AG,(C->T)A]G,CAC,CTC,G}|AG,G	AGG	3	2	0.666667	1	1	47.619	48	4	6
LmxM.08_29.2080.1_49_0.0951327433628319_138-119_0	TTTGCCCAGCCACACCCGTC	LmxM.08_29.2080.1	Minus	0.0951327	{TTT,[GCC,CAG,(C->T)(C->T)A,]CAC,CCG,TC}|C,GG	CGG	5	2	0.4	0	1	48.5714	49	5	6
LmxM.08_29.2080.1_63_0.201327433628319_283-264_0	TGAGGCCGGCCCACAGCCGG	LmxM.08_29.2080.1	Minus	0.201327	GT{T,GA[G,GCC,GGC,(C->T)(C->T)]A,CAG,CCG,G}|CG,G	CGG	5	2	0.4	0	0	62.8571	63	6	6
LmxM.08_29.2090.1_0_0.102516115616552_486-505_1	AGAAAAGCAGAAGCCGCGGG	LmxM.08_29.2090.1	Plus	0.102516	GA{A,GA[A,AAG,(C->T)AG,AA]G,CCG,CGG,G}|CG,G	CGG	1	1	1	1	1	0	0	1	21
LmxM.08_29.2090.1_14_0.102516115616552_482-501_1	TTGAAGAAAAGCAGAAGCCG	LmxM.08_29.2090.1	Plus	0.102516	C{TT,G[AA,GAA,AAG,(C->T)]AG,AAG,CCG}|,CGG	CGG	1	1	1	0	0	14.2857	14	2	21
LmxM.08_29.2090.1_14_0.102516115616552_483-502_1	TGAAGAAAAGCAGAAGCCGC	LmxM.08_29.2090.1	Plus	0.102516	CT{T,GA[A,GAA,AAG,(C->T)A]G,AAG,CCG,C}|GG,G	GGG	1	1	1	0	0	14.2857	14	3	21
LmxM.08_29.2090.1_29_0.00436681222707424_26-7_0	TCCGTCCATTCCGACAGCAG	LmxM.08_29.2090.1	Minus	0.00436681	C{TC,C[GT,(C->T)(C->T)A,TTC,C]GA,CAG,CAG}|,CGG	CGG	4	2	0.5	1	1	28.5714	29	4	21
LmxM.08_29.2090.1_29_0.0548970679975047_268-249_0	GACACCACCGTTCCGAGCGG	LmxM.08_29.2090.1	Minus	0.0548971	GC{G,AC[A,(C->T)(C->T)A,CCG,TT]C,CGA,GCG,G}|AG,G	AGG	4	2	0.5	1	1	28.5714	29	5	21
LmxM.08_29.2090.1_33_0.315866084425036_1515-1534_1	TGCACAGCAGACTCGGCCAC	LmxM.08_29.2090.1	Plus	0.315866	CT{T,GC[A,(C->T)AG,(C->T)AG,AC]T,CGG,CCA,C}|CG,G	CGG	3	2	0.666667	1	1	33.3333	33	6	21
LmxM.08_29.2100.1_43_0.11752470098804_217-236_1	GACTCGGTGCAAGTCGAGTT	LmxM.08_29.2100.1	Plus	0.117525	{GAC,[TCG,GTG,(C->T)AA,]GTC,GAG,TT}|C,GG	CGG	2	1	0.5	0	1	42.8571	43	1	8
LmxM.08_29.2100.1_43_0.38117524700988_727-746_1	GGCGGGCAAAGCCCTCGGAG	LmxM.08_29.2100.1	Plus	0.381175	{GGC,[GGG,(C->T)AA,AGC,]CCT,CGG,AG}|T,GG	TGG	2	1	0.5	1	1	42.8571	43	2	8
LmxM.08_29.2100.1_52_0.226729069162767_429-448_1	GGAGTCGCAGCTCCGTGCGG	LmxM.08_29.2100.1	Plus	0.226729	TT{G,GA[G,TCG,(C->T)AG,CT]C,CGT,GCG,G}|TG,G	TGG	3	1	0.333333	1	1	52.381	52	3	8
LmxM.08_29.2100.1_57_0.226729069162767_426-445_1	GTTGGAGTCGCAGCTCCGTG	LmxM.08_29.2100.1	Plus	0.226729	AA{G,TT[G,GAG,TCG,(C->T)A]G,CTC,CGT,G}|CG,G	CGG	2	1	0.5	0	0	57.1429	57	4	8
LmxM.08_29.2100.1_67_0.310452418096724_607-588_0	GGTGCGCGCCCCACATTTCC	LmxM.08_29.2100.1	Minus	0.310452	GA{G,GT[G,CGC,GCC,(C->T)(C->T)]A,CAT,TTC,C}|GG,G	GGG	6	2	0.333333	0	0	66.6667	67	5	8
LmxM.08_29.2100.1_67_0.38117524700988_722-741_1	CCAACGGCGGGCAAAGCCCT	LmxM.08_29.2100.1	Plus	0.381175	G{CC,A[AC,GGC,GGG,(C->T)]AA,AGC,CCT}|,CGG	CGG	3	1	0.333333	0	0	66.6667	67	6	8
LmxM.08_29.2110.1_0_0.0178232840348881_89-108_1	TCTATCAGGAGGGCTGCGAG	LmxM.08_29.2110.1	Plus	0.0178233	C{TC,T[AT,(C->T)AG,GAG,G]GC,TGC,GAG}|,TGG	TGG	1	1	1	1	1	0	0	1	31
LmxM.08_29.2110.1_0_0.0178232840348881_90-109_1	CTATCAGGAGGGCTGCGAGT	LmxM.08_29.2110.1	Plus	0.0178233	CT{C,TA[T,(C->T)AG,GAG,GG]C,TGC,GAG,T}|GG,G	GGG	1	1	1	1	1	0	0	2	31
LmxM.08_29.2110.1_0_0.129313613955252_678-697_1	TGTTCGAGAGGTGCCGGCTG	LmxM.08_29.2110.1	Plus	0.129314	AC{T,GT[T,(C->T)GA,GAG,GT]G,CCG,GCT,G}|TG,G	TGG	1	1	1	1	1	0	0	3	31
LmxM.08_29.2110.1_14_0.236253318164581_1242-1261_1	GCTGCAGAAAATAGGCCTTG	LmxM.08_29.2110.1	Plus	0.236253	GA{G,CT[G,(C->T)AG,AAA,AT]A,GGC,CTT,G}|CG,G	CGG	1	1	1	1	1	14.2857	14	4	31
LmxM.08_29.2110.1_14_0.240803943875616_1266-1285_1	GACGCAGTATATCAGCCAAG	LmxM.08_29.2110.1	Plus	0.240804	GC{G,AC[G,(C->T)AG,TAT,AT]C,AGC,CAA,G}|TG,G	TGG	1	1	1	1	1	14.2857	14	5	31
LmxM.08_29.2110.1_14_0.333712552142586_1763-1744_0	ATCCAGATGATGTGCTCCGA	LmxM.08_29.2110.1	Minus	0.333713	G{AT,C[(C->T)A,GAT,GAT,G]TG,CTC,CGA}|,AGG	AGG	1	1	1	1	1	14.2857	14	6	31
LmxM.08_29.2120.1_19_0.0246085011185682_17-36_1	GCGACCGACAGTATCAGGCG	LmxM.08_29.2120.1	Plus	0.0246085	A{GC,G[AC,(C->T)GA,(C->T)AG,T]AT,CAG,GCG}|,CGG	CGG	3	2	0.666667	1	1	19.0476	19	1	6
LmxM.08_29.2120.1_33_0.295302013422819_269-250_0	GCCGTCCACAGAGCCATGCA	LmxM.08_29.2120.1	Minus	0.295302	C{GC,C[GT,(C->T)(C->T)A,CAG,A]GC,CAT,GCA}|,CGG	CGG	3	2	0.666667	1	1	33.3333	33	2	6
LmxM.08_29.2120.1_38_0.034675615212528_28-47_1	TATCAGGCGCGGTGCGCCTA	LmxM.08_29.2120.1	Plus	0.0346756	{TAT,[(C->T)AG,GCG,CGG,]TGC,GCC,TA}|C,GG	CGG	3	1	0.333333	1	1	38.0952	38	3	6
LmxM.08_29.2120.1_38_0.152125279642058_133-152_1	AATCGAGCCATGGTGCTCTC	LmxM.08_29.2120.1	Plus	0.152125	{AAT,[(C->T)GA,GCC,ATG,]GTG,CTC,TC}|C,GG	CGG	3	1	0.333333	1	1	38.0952	38	4	6
LmxM.08_29.2120.1_52_0.0246085011185682_45291_1	TGGTAGCGACCGACAGTATC	LmxM.08_29.2120.1	Plus	0.0246085	TG{T,GG[T,AGC,GAC,(C->T)G]A,CAG,TAT,C}|AG,G	AGG	3	1	0.333333	0	0	52.381	52	5	6
LmxM.08_29.2120.1_57_0.467561521252796_411-430_1	CAAGAGCCAGGGACTGACCG	LmxM.08_29.2120.1	Plus	0.467562	TA{C,AA[G,AGC,(C->T)AG,GG]A,CTG,ACC,G}|AG,G	AGG	2	1	0.5	1	1	57.1429	57	6	6
LmxM.08_29.2130.1_29_0.452180028129395_640-659_1	CTGCAGGTGTTGAGCCTTTC	LmxM.08_29.2130.1	Plus	0.45218	{CTG,[(C->T)AG,GTG,TTG,]AGC,CTT,TC}|C,GG	CGG	1	1	1	1	1	28.5714	29	1	7
LmxM.08_29.2130.1_52_0.369901547116737_520-539_1	GTCCCACAGAGTGGCGTGGG	LmxM.08_29.2130.1	Plus	0.369902	{GTC,[CCA,(C->T)AG,AGT,]GGC,GTG,GG}|G,GG	GGG	3	1	0.333333	1	1	52.381	52	2	7
LmxM.08_29.2130.1_57_0.369901547116737_519-538_1	GGTCCCACAGAGTGGCGTGG	LmxM.08_29.2130.1	Plus	0.369902	CG{G,GT[C,CCA,(C->T)AG,AG]T,GGC,GTG,G}|GG,G	GGG	4	1	0.25	1	1	57.1429	57	3	7
LmxM.08_29.2130.1_67_0.441631504922644_624-643_1	ATCCCAGCTGGAGTCGCTGC	LmxM.08_29.2130.1	Plus	0.441632	AC{A,TC[C,(C->T)AG,CTG,GA]G,TCG,CTG,C}|AG,G	AGG	3	1	0.333333	1	1	66.6667	67	4	7
LmxM.08_29.2130.1_71_0.369901547116737_516-535_1	TCGGGTCCCACAGAGTGGCG	LmxM.08_29.2130.1	Plus	0.369902	CT{T,CG[G,GTC,CCA,(C->T)A]G,AGT,GGC,G}|TG,G	TGG	4	1	0.25	0	0	71.4286	71	5	7
LmxM.08_29.2130.1_71_0.369901547116737_517-536_1	CGGGTCCCACAGAGTGGCGT	LmxM.08_29.2130.1	Plus	0.369902	{CGG,[GTC,CCA,(C->T)AG,]AGT,GGC,GT}|G,GG	GGG	4	1	0.25	0	1	71.4286	71	6	7
LmxM.08_29.2140.1_38_0.117559523809524_72-91_1	CGTGGATCAACCATCGCATT	LmxM.08_29.2140.1	Plus	0.11756	TA{C,GT[G,GAT,(C->T)AA,CC]A,TCG,CAT,T}|GG,G	GGG	3	1	0.333333	1	1	38.0952	38	1	5
LmxM.08_29.2140.1_43_0.117559523809524_71-90_1	ACGTGGATCAACCATCGCAT	LmxM.08_29.2140.1	Plus	0.11756	T{AC,G[TG,GAT,(C->T)AA,C]CA,TCG,CAT}|,TGG	TGG	2	1	0.5	0	1	42.8571	43	2	5
LmxM.08_29.2140.1_52_0.138392857142857_104-85_0	GGGTCGTATACCCAATGCGA	LmxM.08_29.2140.1	Minus	0.138393	G{GG,G[TC,GTA,TAC,(C->T)]CA,ATG,CGA}|,TGG	TGG	3	1	0.333333	0	0	52.381	52	3	5
LmxM.08_29.2140.1_52_0.349702380952381_230-249_1	CGACGCGATACACAGGTCGC	LmxM.08_29.2140.1	Plus	0.349702	A{CG,A[CG,(C->T)GA,TAC,A]CA,GGT,CGC}|,TGG	TGG	3	1	0.333333	1	1	52.381	52	4	5
LmxM.08_29.2140.1_57_0.269345238095238_171-190_1	GACGGCGAAGCAGGTAACAG	LmxM.08_29.2140.1	Plus	0.269345	GC{G,AC[G,GCG,AAG,(C->T)A]G,GTA,ACA,G}|AG,G	AGG	2	1	0.5	0	0	57.1429	57	5	5
LmxM.08_29.2150.1_0_0.0475077881619938_57-76_1	GCTACGAGAAATCATGGTGC	LmxM.08_29.2150.1	Plus	0.0475078	AC{G,CT[A,(C->T)GA,GAA,AT]C,ATG,GTG,C}|TG,G	TGG	1	1	1	1	1	0	0	1	10
LmxM.08_29.2150.1_43_0.203271028037383_267-248_0	GTCAGCCCAGTCATCCTCTG	LmxM.08_29.2150.1	Minus	0.203271	{GTC,[AGC,(C->T)(C->T)A,GTC,]ATC,CTC,TG}|C,GG	CGG	4	2	0.5	1	1	42.8571	43	2	10
LmxM.08_29.2150.1_43_0.409657320872274_516-535_1	GCGGGTGTTTCGACGCTGGT	LmxM.08_29.2150.1	Plus	0.409657	AC{G,CG[G,GTG,TTT,(C->T)G]A,CGC,TGG,T}|CG,G	CGG	1	1	1	0	0	42.8571	43	3	10
LmxM.08_29.2150.1_52_0.311526479750779_393-412_1	GCGCGAGCAGCTCACCTACG	LmxM.08_29.2150.1	Plus	0.311526	CC{G,CG[C,GAG,(C->T)AG,CT]C,ACC,TAC,G}|TG,G	TGG	3	1	0.333333	1	1	52.381	52	4	10
LmxM.08_29.2150.1_57_0.0475077881619938_51-70_1	CGCCACGCTACGAGAAATCA	LmxM.08_29.2150.1	Plus	0.0475078	GC{C,GC[C,ACG,CTA,(C->T)G]A,GAA,ATC,A}|TG,G	TGG	4	1	0.25	0	0	57.1429	57	5	10
LmxM.08_29.2150.1_57_0.276479750778816_346-365_1	CGCGGGCGGCAGCATCTCAT	LmxM.08_29.2150.1	Plus	0.27648	{CGC,[GGG,CGG,(C->T)AG,]CAT,CTC,AT}|T,GG	TGG	2	1	0.5	0	1	57.1429	57	6	10
LmxM.08_29.2160.1_14_0.375186846038864_495-514_1	GTCGATGCAGCAGCTCTTCA	LmxM.08_29.2160.1	Plus	0.375187	AT{G,TC[G,ATG,(C->T)AG,(C->T)A]G,CTC,TTC,A}|AG,G	AGG	2	2	1	1	1	14.2857	14	1	3
LmxM.08_29.2160.1_29_0.117339312406577_151-170_1	CTCTACCAGAAGTTCAACAA	LmxM.08_29.2160.1	Plus	0.117339	{CTC,[TAC,(C->T)AG,AAG,]TTC,AAC,AA}|G,GG	GGG	2	1	0.5	1	1	28.5714	29	2	3
LmxM.08_29.2160.1_38_0.117339312406577_150-169_1	GCTCTACCAGAAGTTCAACA	LmxM.08_29.2160.1	Plus	0.117339	CA{G,CT[C,TAC,(C->T)AG,AA]G,TTC,AAC,A}|AG,G	AGG	3	1	0.333333	1	1	38.0952	38	3	3
LmxM.08_29.2170.1_38_0.10727969348659_189-208_1	TATTGCTCAGCACTTGGACG	LmxM.08_29.2170.1	Plus	0.10728	CG{T,AT[T,GCT,(C->T)AG,CA]C,TTG,GAC,G}|AG,G	AGG	3	1	0.333333	1	1	38.0952	38	1	7
LmxM.08_29.2170.1_48_0.419266557197592_759-778_1	ATATCTGCAGCAACTGCCGC	LmxM.08_29.2170.1	Plus	0.419267	AC{A,TA[T,CTG,(C->T)AG,(C->T)A]A,CTG,CCG,C}|CG,G	CGG	3	2	0.666667	1	1	47.619	48	2	7
LmxM.08_29.2170.1_48_0.419266557197592_762-781_1	TCTGCAGCAACTGCCGCCGG	LmxM.08_29.2170.1	Plus	0.419267	TA{T,CT[G,(C->T)AG,(C->T)AA,CT]G,CCG,CCG,G}|TG,G	TGG	3	2	0.666667	1	1	47.619	48	3	7
LmxM.08_29.2170.1_57_0.499178981937603_919-900_0	CGCGGTCCCACTGGGAATGG	LmxM.08_29.2170.1	Minus	0.499179	TC{C,GC[G,GTC,(C->T)(C->T)A,CT]G,GGA,ATG,G}|TG,G	TGG	4	2	0.5	1	1	57.1429	57	4	7
LmxM.08_29.2170.1_71_0.403940886699507_746-727_0	CCGAGTCCCCAGACGCGCAA	LmxM.08_29.2170.1	Minus	0.403941	G{CC,G[AG,TCC,(C->T)(C->T)A,G]AC,GCG,CAA}|,AGG	AGG	4	2	0.5	0	1	71.4286	71	5	7
LmxM.08_29.2170.1_77_0.499178981937603_922-903_0	ATCCGCGGTCCCACTGGGAA	LmxM.08_29.2170.1	Minus	0.499179	GC{A,TC[C,GCG,GTC,(C->T)(C->T)]A,CTG,GGA,A}|TG,G	TGG	5	2	0.4	0	0	77.1429	77	6	7
LmxM.08_29.2180.1_14_0.36415770609319_502-521_1	GGCGAGCGATGTAGCGGCAG	LmxM.08_29.2180.1	Plus	0.364158	{GGC,[GAG,(C->T)GA,TGT,]AGC,GGC,AG}|C,GG	CGG	1	1	1	1	1	14.2857	14	1	7
LmxM.08_29.2180.1_29_0.0114695340501792_13-32_1	GGCCAGGCGAGAGGCACCAG	LmxM.08_29.2180.1	Plus	0.0114695	{GGC,[(C->T)AG,GCG,AGA,]GGC,ACC,AG}|A,GG	AGG	2	1	0.5	1	1	28.5714	29	2	7
LmxM.08_29.2180.1_43_0.248028673835125_339-358_1	CGCTCGTCGATTTGAAGGGA	LmxM.08_29.2180.1	Plus	0.248029	AG{C,GC[T,CGT,(C->T)GA,TT]T,GAA,GGG,A}|CG,G	CGG	2	1	0.5	1	1	42.8571	43	3	7
LmxM.08_29.2180.1_43_0.396415770609319_550-569_1	ACCCAGGCGGAGGAAGGCGA	LmxM.08_29.2180.1	Plus	0.396416	{ACC,[(C->T)AG,GCG,GAG,]GAA,GGC,GA}|C,GG	CGG	2	1	0.5	1	1	42.8571	43	4	7
LmxM.08_29.2180.1_52_0.157706093189964_211-230_1	AGCTCTTCGCGAGAGGAAGC	LmxM.08_29.2180.1	Plus	0.157706	{AGC,[TCT,TCG,(C->T)GA,]GAG,GAA,GC}|C,GG	CGG	3	1	0.333333	0	1	52.381	52	5	7
LmxM.08_29.2180.1_67_0.396415770609319_544-563_1	GGCGTTACCCAGGCGGAGGA	LmxM.08_29.2180.1	Plus	0.396416	{GGC,[GTT,ACC,(C->T)AG,]GCG,GAG,GA}|A,GG	AGG	3	1	0.333333	0	1	66.6667	67	6	7
LmxM.08_29.2190.1_29_0.419452181987001_1804-1823_1	GGACAAGATATATGTGCGCA	LmxM.08_29.2190.1	Plus	0.419452	{GGA,[(C->T)AA,GAT,ATA,]TGT,GCG,CA}|C,GG	CGG	1	1	1	1	1	28.5714	29	1	12
LmxM.08_29.2190.1_33_0.0654596100278552_291-272_0	CAGGTAGCTCCACCCACTCA	LmxM.08_29.2190.1	Minus	0.0654596	{CAG,[GTA,GCT,(C->T)(C->T)A,]CCC,ACT,CA}|A,GG	AGG	3	2	0.666667	0	1	33.3333	33	2	12
LmxM.08_29.2190.1_43_0.0420148560817084_175-194_1	ATCCTCCAATACAAGGGTAT	LmxM.08_29.2190.1	Plus	0.0420149	{ATC,[CTC,(C->T)AA,TAC,]AAG,GGT,AT}|C,GG	CGG	4	1	0.25	1	1	42.8571	43	3	12
LmxM.08_29.2190.1_48_0.454271123491179_1951-1970_1	ATGGGCCAGCAATACTGCAC	LmxM.08_29.2190.1	Plus	0.454271	{ATG,[GGC,(C->T)AG,(C->T)AA,]TAC,TGC,AC}|T,GG	TGG	3	2	0.666667	1	1	47.619	48	4	12
LmxM.08_29.2190.1_57_0.138811513463324_589-608_1	ATTACCCTTCAGCCGAGTGT	LmxM.08_29.2190.1	Plus	0.138812	{ATT,[ACC,CTT,(C->T)AG,]CCG,AGT,GT}|C,GG	CGG	4	1	0.25	0	1	57.1429	57	5	12
LmxM.08_29.2190.1_57_0.340064995357474_1456-1475_1	CAGACTGGGCAGTCGATACG	LmxM.08_29.2190.1	Plus	0.340065	{CAG,[ACT,GGG,(C->T)AG,]TCG,ATA,CG}|C,GG	CGG	2	1	0.5	0	1	57.1429	57	6	12
LmxM.08_29.2200.1_29_0.444123314065511_915-934_1	CAAGAAGCAGATGGAGAAAC	LmxM.08_29.2200.1	Plus	0.444123	AC{C,AA[G,AAG,(C->T)AG,AT]G,GAG,AAA,C}|TG,G	TGG	1	1	1	1	1	28.5714	29	1	9
LmxM.08_29.2200.1_29_0.444123314065511_916-935_1	AAGAAGCAGATGGAGAAACT	LmxM.08_29.2200.1	Plus	0.444123	{AAG,[AAG,(C->T)AG,ATG,]GAG,AAA,CT}|G,GG	GGG	1	1	1	1	1	28.5714	29	2	9
LmxM.08_29.2200.1_43_0.273603082851638_562-581_1	GCAAAGCAGCTGGACCCCGA	LmxM.08_29.2200.1	Plus	0.273603	{GCA,[AAG,(C->T)AG,CTG,]GAC,CCC,GA}|C,GG	CGG	2	1	0.5	1	1	42.8571	43	3	9
LmxM.08_29.2200.1_46_0.0394990366088632_76-95_1	CTCCCCCAGATCGCTGTCGT	LmxM.08_29.2200.1	Plus	0.039499	{CTC,[CCC,(C->T)AG,ATC,]GCT,GTC,GT}|C,GG	CGG	5	1	0.2	1	1	45.7143	46	4	9
LmxM.08_29.2200.1_52_0.263487475915222_540-559_1	CACAAGCCAGTCGCTGCGCC	LmxM.08_29.2200.1	Plus	0.263487	GC{C,AC[A,AGC,(C->T)AG,TC]G,CTG,CGC,C}|TG,G	TGG	3	1	0.333333	1	1	52.381	52	5	9
LmxM.08_29.2200.1_57_0.220134874759152_450-469_1	TGACCGCCAGATCAAGGATA	LmxM.08_29.2200.1	Plus	0.220135	AT{T,GA[C,CGC,(C->T)AG,AT]C,AAG,GAT,A}|TG,G	TGG	4	1	0.25	1	1	57.1429	57	6	9
LmxM.08_29.2210.1_0_0.172814207650273_249-268_1	GCTTCAAGGGTGCGAGGCGC	LmxM.08_29.2210.1	Plus	0.172814	GG{G,CT[T,(C->T)AA,GGG,TG]C,GAG,GCG,C}|TG,G	TGG	1	1	1	1	1	0	0	1	12
LmxM.08_29.2210.1_14_0.287568306010929_418-437_1	CCTCAGTTGAAGGAGCTGGA	LmxM.08_29.2210.1	Plus	0.287568	{CCT,[(C->T)AG,TTG,AAG,]GAG,CTG,GA}|C,GG	CGG	1	1	1	1	1	14.2857	14	2	12
LmxM.08_29.2210.1_14_0.37568306010929_546-565_1	CAAGCAAGAGATGCTAGCAA	LmxM.08_29.2210.1	Plus	0.375683	AT{C,AA[G,(C->T)AA,GAG,AT]G,CTA,GCA,A}|AG,G	AGG	1	1	1	1	1	14.2857	14	3	12
LmxM.08_29.2210.1_14_0.37568306010929_547-566_1	AAGCAAGAGATGCTAGCAAA	LmxM.08_29.2210.1	Plus	0.375683	{AAG,[(C->T)AA,GAG,ATG,]CTA,GCA,AA}|G,GG	GGG	1	1	1	1	1	14.2857	14	4	12
LmxM.08_29.2210.1_29_0.449453551912568_653-672_1	ACGAGCAGCAGGAGATGGAG	LmxM.08_29.2210.1	Plus	0.449454	C{AC,G[AG,(C->T)AG,(C->T)AG,G]AG,ATG,GAG}|,CGG	CGG	2	2	1	1	1	28.5714	29	5	12
LmxM.08_29.2210.1_52_0.127732240437158_179-198_1	AAGGGCTACGACACCTGAAG	LmxM.08_29.2210.1	Plus	0.127732	G{AA,G[GG,CTA,(C->T)GA,C]AC,CTG,AAG}|,TGG	TGG	3	1	0.333333	0	1	52.381	52	6	12
LmxM.08_29.2220.1_52_0.308429118773946_316-335_1	GATGCTCAAGCACGGGCCAT	LmxM.08_29.2220.1	Plus	0.308429	{GAT,[GCT,(C->T)AA,GCA,]CGG,GCC,AT}|T,GG	TGG	3	1	0.333333	1	1	52.381	52	1	1
LmxM.08_29.2230.1_33_0.157009345794393_261-242_0	AGCAGACGGCCATGGAGTTG	LmxM.08_29.2230.1	Minus	0.157009	{AGC,[AGA,CGG,(C->T)(C->T)A,]TGG,AGT,TG}|C,GG	CGG	3	2	0.666667	0	1	33.3333	33	1	6
LmxM.08_29.2230.1_38_0.103426791277259_160-179_1	AGCAACCGAGCGAACGTTTC	LmxM.08_29.2230.1	Plus	0.103427	{AGC,[AAC,(C->T)GA,GCG,]AAC,GTT,TC}|G,GG	GGG	3	1	0.333333	1	1	38.0952	38	2	6
LmxM.08_29.2230.1_43_0.103426791277259_159-178_1	CAGCAACCGAGCGAACGTTT	LmxM.08_29.2230.1	Plus	0.103427	AG{C,AG[C,AAC,(C->T)GA,GC]G,AAC,GTT,T}|CG,G	CGG	4	1	0.25	1	1	42.8571	43	3	6
LmxM.08_29.2230.1_43_0.241121495327103_392-373_0	CGCGCCCATGCATCATGCCC	LmxM.08_29.2230.1	Minus	0.241121	G{CG,C[GC,(C->T)(C->T)A,TGC,A]TC,ATG,CCC}|,AGG	AGG	4	2	0.5	1	1	42.8571	43	4	6
LmxM.08_29.2230.1_52_0.325856697819315_520-539_1	ACACGAGGCTTCGCCGCTGA	LmxM.08_29.2230.1	Plus	0.325857	{ACA,[(C->T)GA,GGC,TTC,]GCC,GCT,GA}|T,GG	TGG	3	1	0.333333	1	1	52.381	52	5	6
LmxM.08_29.2230.1_74_0.423676012461059_683-664_0	GACCACTCCTTCGCCAGCAC	LmxM.08_29.2230.1	Minus	0.423676	G{GA,C[(C->T)A,CTC,CTT,C]GC,CAG,CAC}|,CGG	CGG	5	1	0.2	1	1	74.2857	74	6	6
LmxM.08_29.2240.1_14_0.362485615650173_949-930_0	CCCACCAGTTGATGGCAACA	LmxM.08_29.2240.1	Minus	0.362486	CT{C,CC[A,(C->T)(C->T)A,GTT,GA]T,GGC,AAC,A}|AG,G	AGG	2	2	1	1	1	14.2857	14	1	16
LmxM.08_29.2240.1_29_0.118910625239739_304-323_1	GTAATCCAAAAGGAGTTGCG	LmxM.08_29.2240.1	Plus	0.118911	{GTA,[ATC,(C->T)AA,AAG,]GAG,TTG,CG}|C,GG	CGG	2	1	0.5	1	1	28.5714	29	2	16
LmxM.08_29.2240.1_29_0.128116609129267_331-350_1	TACCAGGTGAGCTTCAAGCA	LmxM.08_29.2240.1	Plus	0.128117	{TAC,[(C->T)AG,GTG,AGC,]TTC,AAG,CA}|T,GG	TGG	2	1	0.5	1	1	28.5714	29	3	16
LmxM.08_29.2240.1_29_0.489067894131185_1278-1259_0	CTCCCAGAGTTGCACCGTCT	LmxM.08_29.2240.1	Minus	0.489068	{CTC,[(C->T)(C->T)A,GAG,TTG,]CAC,CGT,CT}|T,GG	TGG	2	2	1	1	1	28.5714	29	4	16
LmxM.08_29.2240.1_33_0.0333716915995397_97-78_0	CTGTGTAGCTCCACGTGGAG	LmxM.08_29.2240.1	Minus	0.0333717	AG{C,TG[T,GTA,GCT,(C->T)(C->T)]A,CGT,GGA,G}|AG,G	AGG	3	2	0.666667	0	0	33.3333	33	5	16
LmxM.08_29.2240.1_33_0.326045262754123_846-865_1	CCCGCAGCAGTCGAGCGCGG	LmxM.08_29.2240.1	Plus	0.326045	GA{C,CC[G,(C->T)AG,(C->T)AG,TC]G,AGC,GCG,G}|AG,G	AGG	3	2	0.666667	1	1	33.3333	33	6	16
LmxM.08_29.2250.1_0_0.0472813238770686_96-115_1	GAAGCAGAAGAAAGAGGTCG	LmxM.08_29.2250.1	Plus	0.0472813	AC{G,AA[G,(C->T)AG,AAG,AA]A,GAG,GTC,G}|AG,G	AGG	1	1	1	1	1	0	0	1	24
LmxM.08_29.2250.1_0_0.111111111111111_229-248_1	CTAGAGCAAGAGCGCAGCAG	LmxM.08_29.2250.1	Plus	0.111111	{CTA,[GAG,(C->T)AA,GAG,]CGC,AGC,AG}|T,GG	TGG	1	1	1	1	1	0	0	2	24
LmxM.08_29.2250.1_29_0.0756501182033097_153-172_1	CGCGACCCAGCAGCTGGCAG	LmxM.08_29.2250.1	Plus	0.0756501	AC{C,GC[G,ACC,(C->T)AG,(C->T)A]G,CTG,GCA,G}|AG,G	AGG	4	2	0.5	1	1	28.5714	29	3	24
LmxM.08_29.2250.1_29_0.111111111111111_230-249_1	TAGAGCAAGAGCGCAGCAGT	LmxM.08_29.2250.1	Plus	0.111111	C{TA,G[AG,(C->T)AA,GAG,C]GC,AGC,AGT}|,GGG	GGG	2	1	0.5	1	1	28.5714	29	4	24
LmxM.08_29.2250.1_29_0.125295508274232_258-277_1	GTTTGGCCAGAACATGTTGA	LmxM.08_29.2250.1	Plus	0.125296	GC{G,TT[T,GGC,(C->T)AG,AA]C,ATG,TTG,A}|AG,G	AGG	2	1	0.5	1	1	28.5714	29	5	24
LmxM.08_29.2250.1_38_0.125295508274232_259-278_1	TTTGGCCAGAACATGTTGAA	LmxM.08_29.2250.1	Plus	0.125296	{TTT,[GGC,(C->T)AG,AAC,]ATG,TTG,AA}|G,GG	GGG	3	1	0.333333	1	1	38.0952	38	6	24
LmxM.08_29.2260.1_14_0.215991692627207_201-220_1	TAAAATGCAAAGCGCGTCCG	LmxM.08_29.2260.1	Plus	0.215992	GC{T,AA[A,ATG,(C->T)AA,AG]C,GCG,TCC,G}|CG,G	CGG	1	1	1	1	1	14.2857	14	1	9
LmxM.08_29.2260.1_14_0.33748701973001_320-339_1	TGATTCAGCGAACACAGGAA	LmxM.08_29.2260.1	Plus	0.337487	T{TG,A[TT,(C->T)AG,(C->T)GA,A]CA,CAG,GAA}|,CGG	CGG	2	2	1	1	1	14.2857	14	2	9
LmxM.08_29.2260.1_33_0.33748701973001_321-340_1	GATTCAGCGAACACAGGAAC	LmxM.08_29.2260.1	Plus	0.337487	TT{G,AT[T,(C->T)AG,(C->T)GA,AC]A,CAG,GAA,C}|GG,G	GGG	3	2	0.666667	1	1	33.3333	33	3	9
LmxM.08_29.2260.1_33_0.340602284527518_324-343_1	TCAGCGAACACAGGAACGGG	LmxM.08_29.2260.1	Plus	0.340602	AT{T,CA[G,(C->T)GA,ACA,(C->T)A]G,GAA,CGG,G}|TG,G	TGG	3	2	0.666667	1	1	33.3333	33	4	9
LmxM.08_29.2260.1_43_0.0882658359293873_79-98_1	CTGTCGCAGGCCAGCGACGG	LmxM.08_29.2260.1	Plus	0.0882658	{CTG,[TCG,(C->T)AG,GCC,]AGC,GAC,GG}|C,GG	CGG	4	1	0.25	1	1	42.8571	43	5	9
LmxM.08_29.2260.1_43_0.346832814122534_327-346_1	GCGAACACAGGAACGGGTGG	LmxM.08_29.2260.1	Plus	0.346833	CA{G,CG[A,ACA,(C->T)AG,GA]A,CGG,GTG,G}|AG,G	AGG	2	1	0.5	1	1	42.8571	43	6	9
LmxM.08_29.2280.1_67_0.213978494623656_191-210_1	CAACATCGCAGTCGCTGGTG	LmxM.08_29.2280.1	Plus	0.213978	G{CA,A[CA,TCG,(C->T)AG,T]CG,CTG,GTG}|,CGG	CGG	3	1	0.333333	0	1	66.6667	67	1	1
LmxM.08_29.2290.1_43_0.383373688458434_471-490_1	GCAGCAATCATTCGTGTTGC	LmxM.08_29.2290.1	Plus	0.383374	TT{G,CA[G,(C->T)AA,TCA,TT]C,GTG,TTG,C}|AG,G	AGG	2	1	0.5	1	1	42.8571	43	1	5
LmxM.08_29.2290.1_52_0.334947538337369_411-430_1	AACGCAGCCAGGGTTCTCGC	LmxM.08_29.2290.1	Plus	0.334948	GA{A,AC[G,(C->T)AG,CCA,GG]G,TTC,TCG,C}|AG,G	AGG	3	1	0.333333	1	1	52.381	52	2	5
LmxM.08_29.2290.1_57_0.0782889426957224_88-107_1	GACTCTGCCCAGGTGCCACA	LmxM.08_29.2290.1	Plus	0.0782889	{GAC,[TCT,GCC,(C->T)AG,]GTG,CCA,CA}|T,GG	TGG	4	1	0.25	0	1	57.1429	57	3	5
LmxM.08_29.2290.1_57_0.0782889426957224_89-108_1	ACTCTGCCCAGGTGCCACAT	LmxM.08_29.2290.1	Plus	0.0782889	G{AC,T[CT,GCC,(C->T)AG,G]TG,CCA,CAT}|,GGG	GGG	4	1	0.25	0	1	57.1429	57	4	5
LmxM.08_29.2290.1_57_0.1727199354318_203-222_1	TCTCCAATTCGCAGCTGCTG	LmxM.08_29.2290.1	Plus	0.17272	T{TC,T[CC,AAT,TCG,(C->T)]AG,CTG,CTG}|,GGG	GGG	4	1	0.25	0	0	57.1429	57	5	5
LmxM.08_29.2300.1_29_0.151312861593235_336-355_1	GGTTCAGTTTGCGCAAATAC	LmxM.08_29.2300.1	Plus	0.151313	CA{G,GT[T,(C->T)AG,TTT,GC]G,CAA,ATA,C}|CG,G	CGG	2	1	0.5	1	1	28.5714	29	1	13
LmxM.08_29.2300.1_29_0.155318202047174_342-361_1	GTTTGCGCAAATACCGGACC	LmxM.08_29.2300.1	Plus	0.155318	CA{G,TT[T,GCG,(C->T)AA,AT]A,CCG,GAC,C}|TG,G	TGG	2	1	0.5	1	1	28.5714	29	2	13
LmxM.08_29.2300.1_29_0.183355585224744_409-428_1	GCGCAGGATAGCACAGCTGA	LmxM.08_29.2300.1	Plus	0.183356	{GCG,[(C->T)AG,GAT,AGC,]ACA,GCT,GA}|T,GG	TGG	2	1	0.5	1	1	28.5714	29	3	13
LmxM.08_29.2300.1_33_0.253671562082777_577-558_0	CGCACATCCAGTTGTTCACG	LmxM.08_29.2300.1	Minus	0.253672	GA{C,GC[A,CAT,(C->T)(C->T)A,GT]T,GTT,CAC,G}|TG,G	TGG	3	2	0.666667	1	1	33.3333	33	4	13
LmxM.08_29.2300.1_52_0.0186915887850467_53-34_0	GCAGAGTCACTCCACGCATG	LmxM.08_29.2300.1	Minus	0.0186916	G{GC,A[GA,GTC,ACT,(C->T)]CA,CGC,ATG}|,AGG	AGG	3	1	0.333333	0	0	52.381	52	5	13
LmxM.08_29.2300.1_52_0.0551846906987094_114-133_1	CACGTGCCGTCAAGGCGACG	LmxM.08_29.2300.1	Plus	0.0551847	CG{C,AC[G,TGC,CGT,(C->T)A]A,GGC,GAC,G}|GG,G	GGG	3	1	0.333333	0	0	52.381	52	6	13
LmxM.08_29.2310.1_0_0.0721393034825871_51-70_1	GGTGTGTCAGGTTGGCCCCG	LmxM.08_29.2310.1	Plus	0.0721393	AA{G,GT[G,TGT,(C->T)AG,GT]T,GGC,CCC,G}|TG,G	TGG	1	1	1	1	1	0	0	1	2
LmxM.08_29.2310.1_46_0.0460199004975124_30-49_1	CGCCGCGCAGCCTGTGGTGA	LmxM.08_29.2310.1	Plus	0.0460199	TG{C,GC[C,GCG,(C->T)AG,CC]T,GTG,GTG,A}|AG,G	AGG	5	1	0.2	1	1	45.7143	46	2	2
LmxM.08_29.2320.1_43_0.290437890974084_322-341_1	CTGCAGGTTTTCATGGCCCG	LmxM.08_29.2320.1	Plus	0.290438	{CTG,[(C->T)AG,GTT,TTC,]ATG,GCC,CG}|C,GG	CGG	2	1	0.5	1	1	42.8571	43	1	8
LmxM.08_29.2320.1_46_0.00893655049151028_45102_1	GAATCGACCCGCTCTCGCGC	LmxM.08_29.2320.1	Plus	0.00893655	AA{G,AA[T,(C->T)GA,CCC,GC]T,CTC,GCG,C}|TG,G	TGG	5	1	0.2	1	1	45.7143	46	2	8
LmxM.08_29.2320.1_57_0.290437890974084_315-334_1	CCGTGAGCTGCAGGTTTTCA	LmxM.08_29.2320.1	Plus	0.290438	GA{C,CG[T,GAG,CTG,(C->T)A]G,GTT,TTC,A}|TG,G	TGG	2	1	0.5	0	0	57.1429	57	3	8
LmxM.08_29.2320.1_57_0.378016085790885_433-414_0	TGTACGGCATCCACTCCATC	LmxM.08_29.2320.1	Minus	0.378016	TG{T,GT[A,CGG,CAT,(C->T)(C->T)]A,CTC,CAT,C}|GG,G	GGG	4	2	0.5	0	0	57.1429	57	4	8
LmxM.08_29.2320.1_57_0.445933869526363_495-514_1	CTTCCAGGTGGTGTCTGGCC	LmxM.08_29.2320.1	Plus	0.445934	TT{C,TT[C,(C->T)AG,GTG,GT]G,TCT,GGC,C}|TG,G	TGG	2	1	0.5	1	1	57.1429	57	5	8
LmxM.08_29.2320.1_63_0.410187667560322_466-447_0	GCCCACCCCAAAACAGTCCG	LmxM.08_29.2320.1	Minus	0.410188	GA{G,CC[C,ACC,(C->T)(C->T)A,AA]A,CAG,TCC,G}|AG,G	AGG	5	2	0.4	1	1	62.8571	63	6	8
LmxM.08_29.2330.1_19_0.00903342366757001_45039_1	AATCTTCAGCAAACTACACG	LmxM.08_29.2330.1	Plus	0.00903342	{AAT,[CTT,(C->T)AG,(C->T)AA,]ACT,ACA,CG}|T,GG	TGG	3	2	0.666667	1	1	19.0476	19	1	5
LmxM.08_29.2330.1_29_0.239385727190605_257-276_1	AGTTAGTGCAAAAAGTCGAC	LmxM.08_29.2330.1	Plus	0.239386	A{AG,T[TA,GTG,(C->T)AA,A]AA,GTC,GAC}|,CGG	CGG	1	1	1	0	1	28.5714	29	2	5
LmxM.08_29.2330.1_38_0.0822041553748871_88-107_1	TTGCAGCATCTGGTAACCAC	LmxM.08_29.2330.1	Plus	0.0822042	{TTG,[(C->T)AG,CAT,CTG,]GTA,ACC,AC}|A,GG	AGG	3	1	0.333333	1	1	38.0952	38	3	5
LmxM.08_29.2330.1_57_0.336946702800361_362-381_1	CGCAGCTGGGACAATATTTC	LmxM.08_29.2330.1	Plus	0.336947	C{CG,C[AG,CTG,GGA,(C->T)]AA,TAT,TTC}|,CGG	CGG	2	1	0.5	0	0	57.1429	57	4	5
LmxM.08_29.2330.1_71_0.366757000903342_395-414_1	AAGCCAGCAGTCAGTTAAAA	LmxM.08_29.2330.1	Plus	0.366757	G{AA,G[CC,AGC,AGT,(C->T)]AG,TTA,AAA}|,GGG	GGG	4	1	0.25	0	0	71.4286	71	5	5
LmxM.08_29.2340.1_29_0.0234234234234234_45102_1	ACTTTCGCAAGGTGCCGCGC	LmxM.08_29.2340.1	Plus	0.0234234	GA{A,CT[T,TCG,(C->T)AA,GG]T,GCC,GCG,C}|AG,G	AGG	2	1	0.5	1	1	28.5714	29	1	1
LmxM.08_29.2350.1_43_0.339774557165862_204-223_1	TGTGCACCAGCGAGTGATGT	LmxM.08_29.2350.1	Plus	0.339775	CT{T,GT[G,CAC,(C->T)AG,(C->T)G]A,GTG,ATG,T}|CG,G	CGG	4	2	0.5	1	1	42.8571	43	1	4
LmxM.08_29.2350.1_57_0.236714975845411_157-138_0	GTGGCGACATCCACTCAAGT	LmxM.08_29.2350.1	Minus	0.236715	CA{G,TG[G,CGA,CAT,(C->T)(C->T)]A,CTC,AAG,T}|TG,G	TGG	4	2	0.5	0	0	57.1429	57	2	4
LmxM.08_29.2350.1_67_0.2914653784219_171-190_1	CCCAATCACGCGAGAAATCC	LmxM.08_29.2350.1	Plus	0.291465	TA{C,CC[A,ATC,ACG,(C->T)G]A,GAA,ATC,C}|TG,G	TGG	3	1	0.333333	0	0	66.6667	67	3	4
LmxM.08_29.2350.1_71_0.219001610305958_125-144_1	TTGCGAGGCACCAACTTGAG	LmxM.08_29.2350.1	Plus	0.219002	A{TT,G[CG,AGG,CAC,(C->T)]AA,CTT,GAG}|,TGG	TGG	4	1	0.25	0	0	71.4286	71	4	4
LmxM.08_29.2360.1_38_0.0954478707782673_126-145_1	CACGCAGCTTCATGAGGAAA	LmxM.08_29.2360.1	Plus	0.0954479	TA{C,AC[G,(C->T)AG,CTT,CA]T,GAG,GAA,A}|AG,G	AGG	3	1	0.333333	1	1	38.0952	38	1	5
LmxM.08_29.2360.1_43_0.251835535976505_337-356_1	GCAGTGCAGTGCTACGGTGG	LmxM.08_29.2360.1	Plus	0.251836	{GCA,[GTG,(C->T)AG,TGC,]TAC,GGT,GG}|T,GG	TGG	2	1	0.5	1	1	42.8571	43	2	5
LmxM.08_29.2360.1_52_0.0954478707782673_120-139_1	CGGGTACACGCAGCTTCATG	LmxM.08_29.2360.1	Plus	0.0954479	GC{C,GG[G,TAC,ACG,(C->T)A]G,CTT,CAT,G}|AG,G	AGG	3	1	0.333333	0	0	52.381	52	3	5
LmxM.08_29.2360.1_57_0.251835535976505_334-353_1	GTGGCAGTGCAGTGCTACGG	LmxM.08_29.2360.1	Plus	0.251836	{GTG,[GCA,GTG,(C->T)AG,]TGC,TAC,GG}|T,GG	TGG	2	1	0.5	0	1	57.1429	57	4	5
LmxM.08_29.2360.1_67_0.306901615271659_408-427_1	TATCATTTCGCGAGAGCGCC	LmxM.08_29.2360.1	Plus	0.306902	GT{T,AT[C,ATT,TCG,(C->T)G]A,GAG,CGC,C}|TG,G	TGG	3	1	0.333333	0	0	66.6667	67	5	5
LmxM.08_29.2370.1_57_0.352564102564103_45-64_1	GAAGATGAACCAGAACAAGC	LmxM.08_29.2370.1	Plus	0.352564	AA{G,AA[G,ATG,AAC,(C->T)A]G,AAC,AAG,C}|CG,G	CGG	2	1	0.5	0	0	57.1429	57	1	1
LmxM.08_29.2400.1_0_0.193333333333333_178-159_0	CTGTCCATGTAGCGGAGATG	LmxM.08_29.2400.1	Minus	0.193333	AT{C,TG[T,(C->T)(C->T)A,TGT,AG]C,GGA,GAT,G}|GG,G	GGG	2	2	1	1	1	0	0	1	7
LmxM.08_29.2400.1_0_0.193333333333333_179-160_0	TCTGTCCATGTAGCGGAGAT	LmxM.08_29.2400.1	Minus	0.193333	A{TC,T[GT,(C->T)(C->T)A,TGT,A]GC,GGA,GAT}|,GGG	GGG	2	2	1	1	1	0	0	2	7
LmxM.08_29.2400.1_0_0.193333333333333_180-161_0	ATCTGTCCATGTAGCGGAGA	LmxM.08_29.2400.1	Minus	0.193333	{ATC,[TGT,(C->T)(C->T)A,TGT,]AGC,GGA,GA}|T,GG	TGG	2	2	1	1	1	0	0	3	7
LmxM.08_29.2400.1_19_0.193333333333333_177-158_0	TGTCCATGTAGCGGAGATGG	LmxM.08_29.2400.1	Minus	0.193333	{TGT,[(C->T)(C->T)A,TGT,AGC,]GGA,GAT,GG}|G,GG	GGG	3	2	0.666667	1	1	19.0476	19	4	7
LmxM.08_29.2400.1_43_0.0911111111111111_79-98_1	CATCAACACTCGACCAGGAG	LmxM.08_29.2400.1	Plus	0.0911111	{CAT,[(C->T)AA,CAC,TCG,]ACC,AGG,AG}|C,GG	CGG	4	1	0.25	1	1	42.8571	43	5	7
LmxM.08_29.2400.1_43_0.484444444444444_425-444_1	CTGGTGTAATTCAGCTGCTG	LmxM.08_29.2400.1	Plus	0.484444	C{CT,G[GT,GTA,ATT,(C->T)]AG,CTG,CTG}|,AGG	AGG	1	1	1	0	0	42.8571	43	6	7
LmxM.08_29.2410.1_19_0.0265060240963855_38-19_0	GCGACCCAAGTTGCTTCTAT	LmxM.08_29.2410.1	Minus	0.026506	A{GC,G[AC,(C->T)(C->T)A,AGT,T]GC,TTC,TAT}|,CGG	CGG	3	2	0.666667	1	1	19.0476	19	1	10
LmxM.08_29.2410.1_29_0.151807228915663_196-177_0	AGAGGTGCCACCCAATGAAA	LmxM.08_29.2410.1	Minus	0.151807	AA{A,GA[G,GTG,(C->T)(C->T)A,CC]C,AAT,GAA,A}|TG,G	TGG	4	2	0.5	1	1	28.5714	29	2	10
LmxM.08_29.2410.1_29_0.419277108433735_526-507_0	ACCACCAAGGATGCGCGTGG	LmxM.08_29.2410.1	Minus	0.419277	AA{A,CC[A,(C->T)(C->T)A,AGG,AT]G,CGC,GTG,G}|CG,G	CGG	2	2	1	1	1	28.5714	29	3	10
LmxM.08_29.2410.1_29_0.421686746987952_529-510_0	CAAACCACCAAGGATGCGCG	LmxM.08_29.2410.1	Minus	0.421687	GC{C,AA[A,(C->T)(C->T)A,(C->T)(C->T)A,AG]G,ATG,CGC,G}|TG,G	TGG	4	4	1	1	1	28.5714	29	4	10
LmxM.08_29.2410.1_38_0.0835341365461847_107-88_0	TACCAGACGAGCGCCGCGCA	LmxM.08_29.2410.1	Minus	0.0835341	G{TA,C[(C->T)A,GAC,GAG,C]GC,CGC,GCA}|,TGG	TGG	3	1	0.333333	1	1	38.0952	38	5	10
LmxM.08_29.2410.1_43_0.236947791164659_288-307_1	GCCTAGGCAGCTGTCTTTGG	LmxM.08_29.2410.1	Plus	0.236948	GG{G,CC[T,AGG,(C->T)AG,CT]G,TCT,TTG,G}|CG,G	CGG	2	1	0.5	1	1	42.8571	43	6	10
LmxM.08_29.2420.1_0_0.0369246332827516_69-88_1	GGAGCGAGGAGGCAACGGCG	LmxM.08_29.2420.1	Plus	0.0369246	AG{G,GA[G,(C->T)GA,GGA,GG]C,AAC,GGC,G}|CG,G	CGG	1	1	1	1	1	0	0	1	30
LmxM.08_29.2420.1_14_0.0369246332827516_64-83_1	GCAAGGGAGCGAGGAGGCAA	LmxM.08_29.2420.1	Plus	0.0369246	{GCA,[AGG,GAG,(C->T)GA,]GGA,GGC,AA}|C,GG	CGG	1	1	1	0	1	14.2857	14	2	30
LmxM.08_29.2420.1_14_0.0976226605968639_183-202_1	ACAGAAGGGTCGACTAATGC	LmxM.08_29.2420.1	Plus	0.0976227	CT{A,CA[G,AAG,GGT,(C->T)G]A,CTA,ATG,C}|AG,G	AGG	1	1	1	0	0	14.2857	14	3	30
LmxM.08_29.2420.1_14_0.369246332827516_726-745_1	GGCTCAGTGGCAGGCAGCTG	LmxM.08_29.2420.1	Plus	0.369246	TT{G,GC[T,(C->T)AG,TGG,(C->T)A]G,GCA,GCT,G}|AG,G	AGG	2	2	1	1	1	14.2857	14	4	30
LmxM.08_29.2420.1_29_0.102175012645422_197-216_1	TAATGCAGGAGCATCGAGAG	LmxM.08_29.2420.1	Plus	0.102175	C{TA,A[TG,(C->T)AG,GAG,C]AT,CGA,GAG}|,CGG	CGG	2	1	0.5	1	1	28.5714	29	5	30
LmxM.08_29.2420.1_29_0.106727364693981_207-226_1	GCATCGAGAGCGGCTTCGCC	LmxM.08_29.2420.1	Plus	0.106727	GA{G,CA[T,(C->T)GA,GAG,CG]G,CTT,CGC,C}|AG,G	AGG	2	1	0.5	1	1	28.5714	29	6	30
LmxM.08_29.2430.1_14_0.169405815423515_410-391_0	TTGGAGGTCCAATGGGTGAG	LmxM.08_29.2430.1	Minus	0.169406	A{TT,G[GA,GGT,(C->T)(C->T)A,A]TG,GGT,GAG}|,CGG	CGG	2	2	1	0	1	14.2857	14	1	10
LmxM.08_29.2430.1_29_0.0661609776654024_153-172_1	CGTACAATACGTCACTGAGT	LmxM.08_29.2430.1	Plus	0.066161	GC{C,GT[A,(C->T)AA,TAC,GT]C,ACT,GAG,T}|CG,G	CGG	2	1	0.5	1	1	28.5714	29	2	10
LmxM.08_29.2430.1_38_0.103666245259166_249-230_0	CATCCACGCCGCATCCTTCC	LmxM.08_29.2430.1	Minus	0.103666	{CAT,[(C->T)(C->T)A,CGC,CGC,]ATC,CTT,CC}|C,GG	CGG	6	2	0.333333	1	1	38.0952	38	3	10
LmxM.08_29.2430.1_43_0.116729877791825_274-293_1	ACGCAGCCGGCGAACAACTC	LmxM.08_29.2430.1	Plus	0.11673	{ACG,[(C->T)AG,CCG,GCG,]AAC,AAC,TC}|C,GG	CGG	4	1	0.25	1	1	42.8571	43	4	10
LmxM.08_29.2430.1_43_0.254530130636325_597-616_1	CCAAGAACAGACCCAACCGA	LmxM.08_29.2430.1	Plus	0.25453	AG{C,CA[A,GAA,(C->T)AG,AC]C,CAA,CCG,A}|CG,G	CGG	2	1	0.5	1	1	42.8571	43	5	10
LmxM.08_29.2430.1_52_0.254530130636325_598-617_1	CAAGAACAGACCCAACCGAC	LmxM.08_29.2430.1	Plus	0.25453	{CAA,[GAA,(C->T)AG,ACC,]CAA,CCG,AC}|G,GG	GGG	3	1	0.333333	1	1	52.381	52	6	10
LmxM.08_29.2440.1_14_0.225174825174825_486-467_0	AGCCCATGTGAAGCCGACCC	LmxM.08_29.2440.1	Minus	0.225175	{AGC,[(C->T)(C->T)A,TGT,GAA,]GCC,GAC,CC}|C,GG	CGG	2	2	1	1	1	14.2857	14	1	16
LmxM.08_29.2440.1_38_0.0703962703962704_144-163_1	GGCTGCGCGACTGCCGGCCC	LmxM.08_29.2440.1	Plus	0.0703963	GC{G,GC[T,GCG,(C->T)GA,CT]G,CCG,GCC,C}|AG,G	AGG	3	1	0.333333	1	1	38.0952	38	2	16
LmxM.08_29.2440.1_43_0.0102564102564103_45291_1	AAATACGAAGCAGCCCACGG	LmxM.08_29.2440.1	Plus	0.0102564	GG{A,AA[T,ACG,AAG,(C->T)A]G,CCC,ACG,G}|CG,G	CGG	2	1	0.5	0	0	42.8571	43	3	16
LmxM.08_29.2440.1_43_0.0815850815850816_168-187_1	TGCACCGCGACTGTCCCCTG	LmxM.08_29.2440.1	Plus	0.0815851	GC{T,GC[A,CCG,(C->T)GA,CT]G,TCC,CCT,G}|CG,G	CGG	4	1	0.25	1	1	42.8571	43	4	16
LmxM.08_29.2440.1_43_0.213053613053613_451-470_1	GCAAAGCAGGCTGCCGGGGT	LmxM.08_29.2440.1	Plus	0.213054	{GCA,[AAG,(C->T)AG,GCT,]GCC,GGG,GT}|C,GG	CGG	2	1	0.5	1	1	42.8571	43	5	16
LmxM.08_29.2440.1_43_0.28018648018648_597-616_1	CTCGCGAACGTACCCATTTG	LmxM.08_29.2440.1	Plus	0.280186	CC{C,TC[G,(C->T)GA,ACG,TA]C,CCA,TTT,G}|TG,G	TGG	2	1	0.5	1	1	42.8571	43	6	16
LmxM.08_29.2480.1_0_0.047339593114241_118-137_1	GTACAGGAATGTGCCAGCAA	LmxM.08_29.2480.1	Plus	0.0473396	{GTA,[(C->T)AG,GAA,TGT,]GCC,AGC,AA}|C,GG	CGG	1	1	1	1	1	0	0	1	17
LmxM.08_29.2480.1_29_0.0109546165884194_21-40_1	TCTGATCCAGGACAGCGACT	LmxM.08_29.2480.1	Plus	0.0109546	TT{T,CT[G,ATC,(C->T)AG,GA]C,AGC,GAC,T}|CG,G	CGG	2	1	0.5	1	1	28.5714	29	2	17
LmxM.08_29.2480.1_38_0.0907668231611894_228-247_1	CCCGCAGGCAGCCCCGCCAT	LmxM.08_29.2480.1	Plus	0.0907668	AC{C,CC[G,(C->T)AG,GCA,GC]C,CCG,CCA,T}|TG,G	TGG	3	1	0.333333	1	1	38.0952	38	3	17
LmxM.08_29.2480.1_43_0.075508607198748_189-208_1	AAAGCAGCCAGCAGCCCCGC	LmxM.08_29.2480.1	Plus	0.0755086	GC{A,AA[G,(C->T)AG,CCA,GC]A,GCC,CCG,C}|AG,G	AGG	4	1	0.25	1	1	42.8571	43	4	17
LmxM.08_29.2480.1_43_0.081377151799687_201-220_1	AGCCCCGCAGGAAGCCCCGC	LmxM.08_29.2480.1	Plus	0.0813772	GC{A,GC[C,CCG,(C->T)AG,GA]A,GCC,CCG,C}|AG,G	AGG	4	1	0.25	1	1	42.8571	43	5	17
LmxM.08_29.2480.1_46_0.0860719874804382_213-232_1	AGCCCCGCAGGCAACCCCGC	LmxM.08_29.2480.1	Plus	0.086072	GA{A,GC[C,CCG,(C->T)AG,GC]A,ACC,CCG,C}|AG,G	AGG	5	1	0.2	1	1	45.7143	46	6	17
LmxM.08_29.2490.1_0_0.0207869339272457_21-40_1	CCTGTGTCAGGTTGAGACAC	LmxM.08_29.2490.1	Plus	0.0207869	TC{C,CT[G,TGT,(C->T)AG,GT]T,GAG,ACA,C}|CG,G	CGG	1	1	1	1	1	0	0	1	11
LmxM.08_29.2490.1_0_0.0207869339272457_24-43_1	GTGTCAGGTTGAGACACCGG	LmxM.08_29.2490.1	Plus	0.0207869	CT{G,TG[T,(C->T)AG,GTT,GA]G,ACA,CCG,G}|AG,G	AGG	1	1	1	1	1	0	0	2	11
LmxM.08_29.2490.1_14_0.37268002969562_498-517_1	TGGGCGAGAGAAGCTCGGCG	LmxM.08_29.2490.1	Plus	0.37268	TT{T,GG[G,(C->T)GA,GAG,AA]G,CTC,GGC,G}|AG,G	AGG	1	1	1	1	1	14.2857	14	3	11
LmxM.08_29.2490.1_14_0.37268002969562_499-518_1	GGGCGAGAGAAGCTCGGCGA	LmxM.08_29.2490.1	Plus	0.37268	{GGG,[(C->T)GA,GAG,AAG,]CTC,GGC,GA}|G,GG	GGG	1	1	1	1	1	14.2857	14	4	11
LmxM.08_29.2490.1_29_0.00965107646622123_45197_1	GTATCAGTGTTCCCTGTGTC	LmxM.08_29.2490.1	Plus	0.00965108	AG{G,TA[T,(C->T)AG,TGT,TC]C,CTG,TGT,C}|AG,G	AGG	2	1	0.5	1	1	28.5714	29	5	11
LmxM.08_29.2490.1_29_0.37268002969562_493-512_1	CTGTTTGGGCGAGAGAAGCT	LmxM.08_29.2490.1	Plus	0.37268	{CTG,[TTT,GGG,(C->T)GA,]GAG,AAG,CT}|C,GG	CGG	1	1	1	0	1	28.5714	29	6	11
LmxM.08_29.2500.1_43_0.0590433482810164_68-87_1	AGGAATACGAGCAGGCGTAC	LmxM.08_29.2500.1	Plus	0.0590433	A{AG,G[AA,TAC,GAG,(C->T)]AG,GCG,TAC}|,CGG	CGG	2	1	0.5	0	0	42.8571	43	1	10
LmxM.08_29.2500.1_43_0.0590433482810164_71-90_1	AATACGAGCAGGCGTACCGG	LmxM.08_29.2500.1	Plus	0.0590433	G{AA,T[AC,GAG,(C->T)AG,G]CG,TAC,CGG}|,TGG	TGG	2	1	0.5	0	1	42.8571	43	2	10
LmxM.08_29.2500.1_48_0.289237668161435_395-376_0	ATCTGGTCCCAGCGCACGTT	LmxM.08_29.2500.1	Minus	0.289238	T{AT,C[TG,GTC,(C->T)(C->T)A,G]CG,CAC,GTT}|,GGG	GGG	3	2	0.666667	0	1	47.619	48	3	10
LmxM.08_29.2500.1_48_0.455156950672646_612-593_0	GAGCCAGCGGGAGAGCAGAT	LmxM.08_29.2500.1	Minus	0.455157	{GAG,[(C->T)(C->T)A,GCG,GGA,]GAG,CAG,AT}|C,GG	CGG	3	2	0.666667	1	1	47.619	48	4	10
LmxM.08_29.2500.1_52_0.292227204783259_387-406_1	GGACCAGATAGCGGGCCTCG	LmxM.08_29.2500.1	Plus	0.292227	TG{G,GA[C,(C->T)AG,ATA,GC]G,GGC,CTC,G}|AG,G	AGG	3	1	0.333333	1	1	52.381	52	5	10
LmxM.08_29.2500.1_57_0.245142002989537_317-336_1	ACGAGGACAAGCAGCGCATG	LmxM.08_29.2500.1	Plus	0.245142	G{AC,G[AG,GAC,AAG,(C->T)]AG,CGC,ATG}|,CGG	CGG	2	1	0.5	0	0	57.1429	57	6	10
LmxM.08_29.2510.1_43_0.283367556468172_421-402_0	ACAGACCCCAGTAGCCGTAA	LmxM.08_29.2510.1	Minus	0.283368	CG{A,CA[G,ACC,(C->T)(C->T)A,GT]A,GCC,GTA,A}|CG,G	CGG	4	2	0.5	1	1	42.8571	43	1	8
LmxM.08_29.2510.1_46_0.0314852840520192_42-61_1	GTACCAGGCACCGCTGTCCA	LmxM.08_29.2510.1	Plus	0.0314853	TC{G,TA[C,(C->T)AG,GCA,CC]G,CTG,TCC,A}|AG,G	AGG	5	1	0.2	1	1	45.7143	46	2	8
LmxM.08_29.2510.1_52_0.355920602327173_516-535_1	TCCGCAGGACGCGAAGGAGA	LmxM.08_29.2510.1	Plus	0.355921	GG{T,CC[G,(C->T)AG,GAC,GC]G,AAG,GAG,A}|TG,G	TGG	3	1	0.333333	1	1	52.381	52	3	8
LmxM.08_29.2510.1_57_0.323066392881588_466-485_1	GTGCGCCAGATCCACCGCTT	LmxM.08_29.2510.1	Plus	0.323066	{GTG,[CGC,(C->T)AG,ATC,]CAC,CGC,TT}|C,GG	CGG	4	1	0.25	1	1	57.1429	57	4	8
LmxM.08_29.2510.1_57_0.323066392881588_469-488_1	CGCCAGATCCACCGCTTCGG	LmxM.08_29.2510.1	Plus	0.323066	{CGC,[(C->T)AG,ATC,CAC,]CGC,TTC,GG}|C,GG	CGG	4	1	0.25	1	1	57.1429	57	5	8
LmxM.08_29.2510.1_62_0.130047912388775_180-199_1	CCCCCGCCCACAGGAGGACC	LmxM.08_29.2510.1	Plus	0.130048	GA{C,CC[C,CGC,CCA,(C->T)A]G,GAG,GAC,C}|TG,G	TGG	6	1	0.166667	0	0	61.9048	62	6	8
LmxM.08_29.2520.1_29_0.0703060380479735_79-98_1	CAGCTGCAGGAGGCCTACGA	LmxM.08_29.2520.1	Plus	0.070306	{CAG,[CTG,(C->T)AG,GAG,]GCC,TAC,GA}|T,GG	TGG	2	1	0.5	1	1	28.5714	29	1	10
LmxM.08_29.2520.1_29_0.10752688172043_126-145_1	GCATCAGCTGGTGGAGGCAG	LmxM.08_29.2520.1	Plus	0.107527	AC{G,CA[T,(C->T)AG,CTG,GT]G,GAG,GCA,G}|AG,G	AGG	2	1	0.5	1	1	28.5714	29	2	10
LmxM.08_29.2520.1_29_0.496277915632754_604-585_0	CGTTCCATTGGGGTTGCGCC	LmxM.08_29.2520.1	Minus	0.496278	CG{C,GT[T,(C->T)(C->T)A,TTG,GG]G,TTG,CGC,C}|AG,G	AGG	2	2	1	1	1	28.5714	29	3	10
LmxM.08_29.2520.1_43_0.209263854425145_250-269_1	AAGCAAGTTTCTCTCTTGTG	LmxM.08_29.2520.1	Plus	0.209264	{AAG,[(C->T)AA,GTT,TCT,]CTC,TTG,TG}|C,GG	CGG	2	1	0.5	1	1	42.8571	43	4	10
LmxM.08_29.2520.1_52_0.065343258891646_69-88_1	GACGACGGCGCAGCTGCAGG	LmxM.08_29.2520.1	Plus	0.0653433	AG{G,AC[G,ACG,GCG,(C->T)A]G,CTG,CAG,G}|AG,G	AGG	3	1	0.333333	0	0	52.381	52	5	10
LmxM.08_29.2520.1_52_0.10752688172043_120-139_1	GAAAACGCATCAGCTGGTGG	LmxM.08_29.2520.1	Plus	0.107527	AG{G,AA[A,ACG,CAT,(C->T)A]G,CTG,GTG,G}|AG,G	AGG	3	1	0.333333	0	0	52.381	52	6	10
LmxM.08_29.2540.1_19_0.153280839895013_289-308_1	GCGCAGCGAGCGATTCAGTT	LmxM.08_29.2540.1	Plus	0.153281	{GCG,[(C->T)AG,(C->T)GA,GCG,]ATT,CAG,TT}|C,GG	CGG	3	2	0.666667	1	1	19.0476	19	1	15
LmxM.08_29.2540.1_29_0.0068241469816273_45133_1	CGCAATCAGAACCGCAAGGG	LmxM.08_29.2540.1	Plus	0.00682415	{CGC,[AAT,(C->T)AG,AAC,]CGC,AAG,GG}|T,GG	TGG	2	1	0.5	1	1	28.5714	29	2	15
LmxM.08_29.2540.1_34_0.0299212598425197_64-45_0	CGGTCCTCCACTCATCTGCG	LmxM.08_29.2540.1	Minus	0.0299213	GT{C,GG[T,CCT,(C->T)(C->T)A,CT]C,ATC,TGC,G}|CG,G	CGG	5	2	0.4	1	1	34.2857	34	3	15
LmxM.08_29.2540.1_38_0.0461942257217848_84-103_1	GTTGCAGAACACGGCTTTTG	LmxM.08_29.2540.1	Plus	0.0461942	AC{G,TT[G,(C->T)AG,AAC,AC]G,GCT,TTT,G}|AG,G	AGG	3	1	0.333333	1	1	38.0952	38	4	15
LmxM.08_29.2540.1_38_0.0755905511811024_151-132_0	ACGCCTCCCACTCCGATGCA	LmxM.08_29.2540.1	Minus	0.0755906	GA{A,CG[C,CTC,(C->T)(C->T)A,CT]C,CGA,TGC,A}|GG,G	GGG	6	2	0.333333	1	1	38.0952	38	5	15
LmxM.08_29.2540.1_38_0.110761154855643_204-223_1	AGTGCCACAGGTGGACGCTG	LmxM.08_29.2540.1	Plus	0.110761	GC{A,GT[G,CCA,(C->T)AG,GT]G,GAC,GCT,G}|TG,G	TGG	3	1	0.333333	1	1	38.0952	38	6	15
LmxM.08_29.2550.1_29_0.0919145690312738_235-254_1	CCTGTGCAGAGCTACTTAGA	LmxM.08_29.2550.1	Plus	0.0919146	{CCT,[GTG,(C->T)AG,AGC,]TAC,TTA,GA}|A,GG	AGG	2	1	0.5	1	1	28.5714	29	1	17
LmxM.08_29.2550.1_29_0.112509534706331_291-310_1	AGCACGAAGGCGGCTGGAGA	LmxM.08_29.2550.1	Plus	0.11251	AC{A,GC[A,(C->T)GA,AGG,CG]G,CTG,GAG,A}|CG,G	CGG	2	1	0.5	1	1	28.5714	29	2	17
LmxM.08_29.2550.1_29_0.145690312738368_379-398_1	AGTCAATACGAGAAGAGCTA	LmxM.08_29.2550.1	Plus	0.14569	{AGT,[(C->T)AA,TAC,GAG,]AAG,AGC,TA}|C,GG	CGG	2	1	0.5	1	1	28.5714	29	3	17
LmxM.08_29.2550.1_38_0.188024408848207_488-507_1	TGCAGCGACTCGTGGATGCC	LmxM.08_29.2550.1	Plus	0.188024	C{TG,C[AG,(C->T)GA,CTC,G]TG,GAT,GCC}|,CGG	CGG	3	1	0.333333	1	1	38.0952	38	4	17
LmxM.08_29.2550.1_43_0.21395881006865_564-545_0	CAGCCACGCGAGCTCATCAT	LmxM.08_29.2550.1	Minus	0.213959	{CAG,[(C->T)(C->T)A,CGC,GAG,]CTC,ATC,AT}|C,GG	CGG	4	2	0.5	1	1	42.8571	43	5	17
LmxM.08_29.2550.1_52_0.289855072463768_756-775_1	GCGGCAGACGGCCTCACCTG	LmxM.08_29.2550.1	Plus	0.289855	GT{G,CG[G,(C->T)AG,ACG,GC]C,TCA,CCT,G}|AG,G	AGG	3	1	0.333333	1	1	52.381	52	6	17
LmxM.08_29.2560.1_14_0.363137254901961_459-478_1	GGAGCAGAATGGAGGTAAGC	LmxM.08_29.2560.1	Plus	0.363137	TC{G,GA[G,(C->T)AG,AAT,GG]A,GGT,AAG,C}|CG,G	CGG	1	1	1	1	1	14.2857	14	1	1
LmxM.08_29.2570.1_43_0.0424966799468791_58-77_1	TACCGCCAAATCAAGTCTAT	LmxM.08_29.2570.1	Plus	0.0424967	{TAC,[CGC,(C->T)AA,ATC,]AAG,TCT,AT}|C,GG	CGG	4	1	0.25	1	1	42.8571	43	1	4
LmxM.08_29.2570.1_52_0.254316069057105_386-367_0	AACCAGAACATCGCCAAGTT	LmxM.08_29.2570.1	Minus	0.254316	A{AA,C[(C->T)A,GAA,CAT,C]GC,CAA,GTT}|,CGG	CGG	3	1	0.333333	1	1	52.381	52	2	4
LmxM.08_29.2570.1_57_0.259628154050465_381-400_1	CTGGTTTCTGCAGATCTGTA	LmxM.08_29.2570.1	Plus	0.259628	TT{C,TG[G,TTT,CTG,(C->T)A]G,ATC,TGT,A}|TG,G	TGG	2	1	0.5	0	0	57.1429	57	3	4
LmxM.08_29.2570.1_67_0.345285524568393_510-529_1	AACCATTCTGCAGAACACGA	LmxM.08_29.2570.1	Plus	0.345286	TC{A,AC[C,ATT,CTG,(C->T)A]G,AAC,ACG,A}|TG,G	TGG	3	1	0.333333	0	0	66.6667	67	4	4
LmxM.08_29.2580.1_19_0.0620689655172414_113-94_0	GCATTCCACGTGTGGCTGTT	LmxM.08_29.2580.1	Minus	0.062069	T{GC,A[TT,(C->T)(C->T)A,CGT,G]TG,GCT,GTT}|,GGG	GGG	3	2	0.666667	1	1	19.0476	19	1	7
LmxM.08_29.2580.1_19_0.0620689655172414_114-95_0	TGCATTCCACGTGTGGCTGT	LmxM.08_29.2580.1	Minus	0.062069	{TGC,[ATT,(C->T)(C->T)A,CGT,]GTG,GCT,GT}|T,GG	TGG	3	2	0.666667	1	1	19.0476	19	2	7
LmxM.08_29.2580.1_29_0.472988505747126_819-838_1	CTCGCAGGAGAACTCCTTGA	LmxM.08_29.2580.1	Plus	0.472989	GG{C,TC[G,(C->T)AG,GAG,AA]C,TCC,TTG,A}|CG,G	CGG	1	1	1	1	1	28.5714	29	3	7
LmxM.08_29.2580.1_57_0.197126436781609_334-353_1	ACTCCGGCGCAAAGCTACTC	LmxM.08_29.2580.1	Plus	0.197126	{ACT,[CCG,GCG,(C->T)AA,]AGC,TAC,TC}|T,GG	TGG	4	1	0.25	0	1	57.1429	57	4	7
LmxM.08_29.2580.1_57_0.314367816091954_537-556_1	CACTGTGAACCAGTACTTCG	LmxM.08_29.2580.1	Plus	0.314368	AT{C,AC[T,GTG,AAC,(C->T)A]G,TAC,TTC,G}|CG,G	CGG	2	1	0.5	0	0	57.1429	57	5	7
LmxM.08_29.2580.1_60_0.259195402298851_444-463_1	ACCTCCGCAGCCCCCGGTCT	LmxM.08_29.2580.1	Plus	0.259195	CC{A,CC[T,CCG,(C->T)AG,CC]C,CCG,GTC,T}|CG,G	CGG	5	1	0.2	1	1	60	60	6	7
LmxM.08_29.2590.1_0_0.0682036503362152_138-157_1	GGCGCAGAGGAAGGCCGAGG	LmxM.08_29.2590.1	Plus	0.0682037	TT{G,GC[G,(C->T)AG,AGG,AA]G,GCC,GAG,G}|CG,G	CGG	1	1	1	1	1	0	0	1	17
LmxM.08_29.2590.1_0_0.161863592699328_333-352_1	CTTTCAGGGAAAGCCGGCTG	LmxM.08_29.2590.1	Plus	0.161864	TC{C,TT[T,(C->T)AG,GGA,AA]G,CCG,GCT,G}|TG,G	TGG	1	1	1	1	1	0	0	2	17
LmxM.08_29.2590.1_19_0.146013448607109_299-318_1	GCGAGCAAGGCCAGGTGATG	LmxM.08_29.2590.1	Plus	0.146013	G{GC,G[AG,(C->T)AA,GGC,(C->T)]AG,GTG,ATG}|,CGG	CGG	3	2	0.666667	1	1	19.0476	19	3	17
LmxM.08_29.2590.1_19_0.146013448607109_300-319_1	CGAGCAAGGCCAGGTGATGC	LmxM.08_29.2590.1	Plus	0.146013	GG{C,GA[G,(C->T)AA,GGC,(C->T)A]G,GTG,ATG,C}|GG,G	GGG	3	2	0.666667	1	1	19.0476	19	4	17
LmxM.08_29.2590.1_29_0.0682036503362152_135-154_1	CTTGGCGCAGAGGAAGGCCG	LmxM.08_29.2590.1	Plus	0.0682037	GC{C,TT[G,GCG,(C->T)AG,AG]G,AAG,GCC,G}|AG,G	AGG	2	1	0.5	1	1	28.5714	29	5	17
LmxM.08_29.2590.1_29_0.0811719500480307_166-185_1	CCGCAGAGGCTGTCAGTGGG	LmxM.08_29.2590.1	Plus	0.081172	{CCG,[(C->T)AG,AGG,CTG,]TCA,GTG,GG}|T,GG	TGG	2	1	0.5	1	1	28.5714	29	6	17
LmxM.08_29.2600.1_14_0.204258150365935_303-322_1	TTTTCAGAAGTTCCCGCGCT	LmxM.08_29.2600.1	Plus	0.204258	TT{T,TT[T,(C->T)AG,AAG,TT]C,CCG,CGC,T}|CG,G	CGG	1	1	1	1	1	14.2857	14	1	9
LmxM.08_29.2600.1_29_0.134397870924817_196-215_1	TGGACACAAGTATACGTGTT	LmxM.08_29.2600.1	Plus	0.134398	{TGG,[ACA,(C->T)AA,GTA,]TAC,GTG,TT}|T,GG	TGG	2	1	0.5	1	1	28.5714	29	2	9
LmxM.08_29.2600.1_29_0.499001996007984_756-737_0	CTGGAGCCACCACACGTACA	LmxM.08_29.2600.1	Minus	0.499002	{CTG,[GAG,(C->T)(C->T)A,(C->T)(C->T)A,]CAC,GTA,CA}|G,GG	GGG	4	4	1	1	1	28.5714	29	3	9
LmxM.08_29.2600.1_29_0.499001996007984_757-738_0	GCTGGAGCCACCACACGTAC	LmxM.08_29.2600.1	Minus	0.499002	AC{G,CT[G,GAG,(C->T)(C->T)A,(C->T)(C->T)]A,CAC,GTA,C}|AG,G	AGG	4	4	1	1	1	28.5714	29	4	9
LmxM.08_29.2600.1_38_0.112441783100466_162-181_1	GCTGCTGCAGGCAGAGCCGT	LmxM.08_29.2600.1	Plus	0.112442	AA{G,CT[G,CTG,(C->T)AG,GC]A,GAG,CCG,T}|CG,G	CGG	3	1	0.333333	1	1	38.0952	38	5	9
LmxM.08_29.2600.1_46_0.13107119095143_200-181_0	GTCCACGCAGCCGCAGCCGA	LmxM.08_29.2600.1	Minus	0.131071	T{GT,C[(C->T)A,CGC,AGC,C]GC,AGC,CGA}|,CGG	CGG	5	1	0.2	1	1	45.7143	46	6	9
LmxM.08_29.2610.1_19_0.0933888118354138_198-217_1	CCGGCAACTGCGAGCCTCGC	LmxM.08_29.2610.1	Plus	0.0933888	AC{C,CG[G,(C->T)AA,CTG,(C->T)G]A,GCC,TCG,C}|TG,G	TGG	3	2	0.666667	1	1	19.0476	19	1	13
LmxM.08_29.2610.1_19_0.106796116504854_234-215_0	GAGCCACGAGTTCTCCAGCG	LmxM.08_29.2610.1	Minus	0.106796	{GAG,[(C->T)(C->T)A,CGA,GTT,]CTC,CAG,CG}|A,GG	AGG	3	2	0.666667	1	1	19.0476	19	2	13
LmxM.08_29.2610.1_29_0.053166897827092_108-127_1	CCTGGTGCGATCCACGAAGC	LmxM.08_29.2610.1	Plus	0.0531669	CT{C,CT[G,GTG,(C->T)GA,TC]C,ACG,AAG,C}|TG,G	TGG	2	1	0.5	1	1	28.5714	29	3	13
LmxM.08_29.2610.1_33_0.3042071197411_652-671_1	GCGGCGCAGCAGCTCTCGTA	LmxM.08_29.2610.1	Plus	0.304207	{GCG,[GCG,(C->T)AG,(C->T)AG,]CTC,TCG,TA}|T,GG	TGG	3	2	0.666667	1	1	33.3333	33	4	13
LmxM.08_29.2610.1_38_0.197411003236246_420-439_1	GGCTGCTCAGCTTTGTTCTT	LmxM.08_29.2610.1	Plus	0.197411	GA{G,GC[T,GCT,(C->T)AG,CT]T,TGT,TCT,T}|CG,G	CGG	3	1	0.333333	1	1	38.0952	38	5	13
LmxM.08_29.2610.1_43_0.053166897827092_111-130_1	GGTGCGATCCACGAAGCTGG	LmxM.08_29.2610.1	Plus	0.0531669	CT{G,GT[G,(C->T)GA,TCC,AC]G,AAG,CTG,G}|AG,G	AGG	4	1	0.25	1	1	42.8571	43	6	13
LmxM.08_29.2620.1_14_0.0813008130081301_40-21_0	CGGTGAAGATCCAGTTGTTC	LmxM.08_29.2620.1	Minus	0.0813008	AT{C,GG[T,GAA,GAT,(C->T)(C->T)]A,GTT,GTT,C}|TG,G	TGG	2	2	1	0	0	14.2857	14	1	2
LmxM.08_29.2620.1_43_0.0514905149051491_45165_1	GCCAGGTAGGCCAGAACAAC	LmxM.08_29.2620.1	Plus	0.0514905	T{GC,C[AG,GTA,GGC,(C->T)]AG,AAC,AAC}|,TGG	TGG	2	1	0.5	0	0	42.8571	43	2	2
LmxM.08_29.2630.1_0_0.0423066558879008_152-171_1	CCGTTCAGCAGGTGGCAGCA	LmxM.08_29.2630.1	Plus	0.0423067	A{CC,G[TT,(C->T)AG,(C->T)AG,G]TG,GCA,GCA}|,TGG	TGG	2	2	1	1	1	0	0	1	41
LmxM.08_29.2630.1_0_0.118296954998653_434-453_1	CCGAGCAGTTTGAGGCCGCC	LmxM.08_29.2630.1	Plus	0.118297	G{CC,G[AG,(C->T)AG,TTT,G]AG,GCC,GCC}|,TGG	TGG	1	1	1	1	1	0	0	2	41
LmxM.08_29.2630.1_0_0.137698733495015_507-526_1	CGAGCAGCAGCAGCGCTTGG	LmxM.08_29.2630.1	Plus	0.137699	GC{C,GA[G,(C->T)AG,(C->T)AG,(C->T)A]G,CGC,TTG,G}|CG,G	CGG	3	3	1	1	1	0	0	3	41
LmxM.08_29.2630.1_19_0.026677445432498_102-83_0	ATGCCAGCGTAAAACACCCC	LmxM.08_29.2630.1	Minus	0.0266774	{ATG,[(C->T)(C->T)A,GCG,TAA,]AAC,ACC,CC}|A,GG	AGG	3	2	0.666667	1	1	19.0476	19	4	41
LmxM.08_29.2630.1_19_0.0404203718674212_156-137_0	AACGGTCCACGTCCCAGTCG	LmxM.08_29.2630.1	Minus	0.0404204	{AAC,[GGT,(C->T)(C->T)A,CGT,]CCC,AGT,CG}|G,GG	GGG	3	2	0.666667	1	1	19.0476	19	5	41
LmxM.08_29.2630.1_19_0.137698733495015_504-523_1	CGCCGAGCAGCAGCAGCGCT	LmxM.08_29.2630.1	Plus	0.137699	CC{C,GC[C,GAG,(C->T)AG,(C->T)A]G,CAG,CGC,T}|TG,G	TGG	3	2	0.666667	1	1	19.0476	19	6	41
LmxM.08_29.2640.1_38_0.0844645550527904_109-128_1	GGTCGAGTCTTCAACGGCTA	LmxM.08_29.2640.1	Plus	0.0844646	{GGT,[(C->T)GA,GTC,TTC,]AAC,GGC,TA}|C,GG	CGG	3	1	0.333333	1	1	38.0952	38	1	6
LmxM.08_29.2640.1_43_0.0844645550527904_103-122_1	GAGGCGGGTCGAGTCTTCAA	LmxM.08_29.2640.1	Plus	0.0844646	{GAG,[GCG,GGT,(C->T)GA,]GTC,TTC,AA}|C,GG	CGG	2	1	0.5	0	1	42.8571	43	2	6
LmxM.08_29.2640.1_52_0.0731523378582202_88-107_1	GGCATTCGCCAGCGTGAGGC	LmxM.08_29.2640.1	Plus	0.0731523	{GGC,[ATT,CGC,(C->T)AG,]CGT,GAG,GC}|G,GG	GGG	3	1	0.333333	0	1	52.381	52	3	6
LmxM.08_29.2640.1_57_0.0731523378582202_87-106_1	TGGCATTCGCCAGCGTGAGG	LmxM.08_29.2640.1	Plus	0.0731523	GC{T,GG[C,ATT,CGC,(C->T)A]G,CGT,GAG,G}|CG,G	CGG	4	1	0.25	0	0	57.1429	57	4	6
LmxM.08_29.2640.1_57_0.274509803921569_357-376_1	CCTCCCGCAGGGTTGCTTCG	LmxM.08_29.2640.1	Plus	0.27451	GC{C,CT[C,CCG,(C->T)AG,GG]T,TGC,TTC,G}|CG,G	CGG	4	1	0.25	1	1	57.1429	57	5	6
LmxM.08_29.2640.1_57_0.398190045248869_537-518_0	GTTCAGCATCCACCGCAGCC	LmxM.08_29.2640.1	Minus	0.39819	{GTT,[CAG,CAT,(C->T)(C->T)A,]CCG,CAG,CC}|C,GG	CGG	4	2	0.5	0	1	57.1429	57	6	6
LmxM.08_29.2650.1_14_0.273775216138329_858-839_0	CACCCAAGAGTTGGTGATCG	LmxM.08_29.2650.1	Minus	0.273775	{CAC,[(C->T)(C->T)A,AGA,GTT,]GGT,GAT,CG}|C,GG	CGG	2	2	1	1	1	14.2857	14	1	20
LmxM.08_29.2650.1_29_0.0646813960934998_195-214_1	GGTAGCTCAGGTCGCGCCTG	LmxM.08_29.2650.1	Plus	0.0646814	CA{G,GT[A,GCT,(C->T)AG,GT]C,GCG,CCT,G}|AG,G	AGG	2	1	0.5	1	1	28.5714	29	2	20
LmxM.08_29.2650.1_29_0.127121357668908_390-409_1	GGTGGACCAAAGCAACGTGT	LmxM.08_29.2650.1	Plus	0.127121	AC{G,GT[G,GAC,(C->T)AA,AG]C,AAC,GTG,T}|CG,G	CGG	2	1	0.5	1	1	28.5714	29	3	20
LmxM.08_29.2650.1_29_0.134806276016651_414-433_1	GGAGCGGCAGGACTTCTACC	LmxM.08_29.2650.1	Plus	0.134806	GA{G,GA[G,CGG,(C->T)AG,GA]C,TTC,TAC,C}|AG,G	AGG	2	1	0.5	1	1	28.5714	29	4	20
LmxM.08_29.2650.1_29_0.154018571886007_477-496_1	TCCACAGGTTCGTGCAAAGG	LmxM.08_29.2650.1	Plus	0.154019	TG{T,CC[A,(C->T)AG,GTT,CG]T,GCA,AAG,G}|CG,G	CGG	2	1	0.5	1	1	28.5714	29	5	20
LmxM.08_29.2650.1_38_0.127121357668908_393-412_1	GGACCAAAGCAACGTGTCGG	LmxM.08_29.2650.1	Plus	0.127121	GT{G,GA[C,(C->T)AA,AGC,AA]C,GTG,TCG,G}|AG,G	AGG	3	1	0.333333	1	1	38.0952	38	6	20
LmxM.08_29.2660.1_0_0.191125087351502_544-563_1	ATGCGAGAGGGAAGCCGAAG	LmxM.08_29.2660.1	Plus	0.191125	{ATG,[(C->T)GA,GAG,GGA,]AGC,CGA,AG}|C,GG	CGG	1	1	1	1	1	0	0	1	26
LmxM.08_29.2660.1_19_0.0789657582110412_223-242_1	GACCAAGACCAGAAAGGTCG	LmxM.08_29.2660.1	Plus	0.0789658	{GAC,[(C->T)AA,GAC,(C->T)AG,]AAA,GGT,CG}|C,GG	CGG	3	2	0.666667	1	1	19.0476	19	2	26
LmxM.08_29.2660.1_29_0.116701607267645_327-346_1	GTATGCACAGTGCTTCACCA	LmxM.08_29.2660.1	Plus	0.116702	TC{G,TA[T,GCA,(C->T)AG,TG]C,TTC,ACC,A}|TG,G	TGG	2	1	0.5	1	1	28.5714	29	3	26
LmxM.08_29.2660.1_29_0.16701607267645_472-491_1	GGTTTGCAGTCTGCTGGCGC	LmxM.08_29.2660.1	Plus	0.167016	{GGT,[TTG,(C->T)AG,TCT,]GCT,GGC,GC}|T,GG	TGG	2	1	0.5	1	1	28.5714	29	4	26
LmxM.08_29.2660.1_29_0.481481481481481_1371-1390_1	GGAGTTTCAGGTGCGCCTGA	LmxM.08_29.2660.1	Plus	0.481481	AT{G,GA[G,TTT,(C->T)AG,GT]G,CGC,CTG,A}|AG,G	AGG	1	1	1	1	1	28.5714	29	5	26
LmxM.08_29.2660.1_29_0.481481481481481_1372-1391_1	GAGTTTCAGGTGCGCCTGAA	LmxM.08_29.2660.1	Plus	0.481481	{GAG,[TTT,(C->T)AG,GTG,]CGC,CTG,AA}|G,GG	GGG	1	1	1	1	1	28.5714	29	6	26
LmxM.08_29.2670.1_0_0.115360101975781_177-196_1	CAAGCAGGAGATTATCGTGA	LmxM.08_29.2670.1	Plus	0.11536	GC{C,AA[G,(C->T)AG,GAG,AT]T,ATC,GTG,A}|TG,G	TGG	1	1	1	1	1	0	0	1	10
LmxM.08_29.2670.1_14_0.203314212874442_312-331_1	CATTGAGCGACAGCGCTACG	LmxM.08_29.2670.1	Plus	0.203314	CT{C,AT[T,GAG,(C->T)GA,(C->T)A]G,CGC,TAC,G}|AG,G	AGG	2	2	1	1	1	14.2857	14	2	10
LmxM.08_29.2670.1_14_0.203314212874442_313-332_1	ATTGAGCGACAGCGCTACGA	LmxM.08_29.2670.1	Plus	0.203314	{ATT,[GAG,(C->T)GA,(C->T)AG,]CGC,TAC,GA}|G,GG	GGG	2	2	1	1	1	14.2857	14	3	10
LmxM.08_29.2670.1_33_0.203314212874442_314-333_1	TTGAGCGACAGCGCTACGAG	LmxM.08_29.2670.1	Plus	0.203314	A{TT,G[AG,(C->T)GA,(C->T)AG,C]GC,TAC,GAG}|,GGG	GGG	3	2	0.666667	1	1	33.3333	33	4	10
LmxM.08_29.2670.1_38_0.105799872530274_162-181_1	GGAGCAGCTGCGGGCCAAGC	LmxM.08_29.2670.1	Plus	0.1058	GA{G,GA[G,(C->T)AG,CTG,CG]G,GCC,AAG,C}|AG,G	AGG	3	1	0.333333	1	1	38.0952	38	5	10
LmxM.08_29.2670.1_49_0.235181644359465_372-353_0	CATCCACTCCAGCAGCACAT	LmxM.08_29.2670.1	Minus	0.235182	{CAT,[(C->T)(C->T)A,CTC,CAG,]CAG,CAC,AT}|C,GG	CGG	5	2	0.4	1	1	48.5714	49	6	10
LmxM.08_29.2680.1_14_0.354551045510455_1149-1168_1	TGCACGATTGCGAGAAGAGG	LmxM.08_29.2680.1	Plus	0.354551	AC{T,GC[A,(C->T)GA,TTG,(C->T)G]A,GAA,GAG,G}|CG,G	CGG	2	2	1	1	1	14.2857	14	1	31
LmxM.08_29.2680.1_14_0.383148831488315_1241-1260_1	CATTTCAACAGGAGGTGCCG	LmxM.08_29.2680.1	Plus	0.383149	G{CA,T[TT,(C->T)AA,(C->T)AG,G]AG,GTG,CCG}|,CGG	CGG	2	2	1	1	1	14.2857	14	2	31
LmxM.08_29.2680.1_29_0.170971709717097_549-568_1	TATGGGGCGACGGCTCAGTG	LmxM.08_29.2680.1	Plus	0.170972	AG{T,AT[G,GGG,(C->T)GA,CG]G,CTC,AGT,G}|AG,G	AGG	2	1	0.5	1	1	28.5714	29	3	31
LmxM.08_29.2680.1_29_0.193111931119311_621-640_1	ACAGATCCAGGAACACATGC	LmxM.08_29.2680.1	Plus	0.193112	GT{A,CA[G,ATC,(C->T)AG,GA]A,CAC,ATG,C}|AG,G	AGG	2	1	0.5	1	1	28.5714	29	4	31
LmxM.08_29.2680.1_29_0.19680196801968_635-654_1	ACATGCAGGCGAAGGTGGAG	LmxM.08_29.2680.1	Plus	0.196802	C{AC,A[TG,(C->T)AG,GCG,A]AG,GTG,GAG}|,TGG	TGG	2	1	0.5	1	1	28.5714	29	5	31
LmxM.08_29.2680.1_29_0.19680196801968_636-655_1	CATGCAGGCGAAGGTGGAGT	LmxM.08_29.2680.1	Plus	0.196802	CA{C,AT[G,(C->T)AG,GCG,AA]G,GTG,GAG,T}|GG,G	GGG	2	1	0.5	1	1	28.5714	29	6	31
LmxM.08_29.2690.1_33_0.3_282-263_0	CACCCACATTTGCGGTGAGC	LmxM.08_29.2690.1	Minus	0.3	{CAC,[(C->T)(C->T)A,CAT,TTG,]CGG,TGA,GC}|C,GG	CGG	3	2	0.666667	1	1	33.3333	33	1	5
LmxM.08_29.2690.1_52_0.291397849462366_265-284_1	TCACCGCAAATGTGGGTGCC	LmxM.08_29.2690.1	Plus	0.291398	{TCA,[CCG,(C->T)AA,ATG,]TGG,GTG,CC}|C,GG	CGG	3	1	0.333333	1	1	52.381	52	2	5
LmxM.08_29.2690.1_57_0.378494623655914_343-362_1	TACGTATCGCAGTATGGTGC	LmxM.08_29.2690.1	Plus	0.378495	{TAC,[GTA,TCG,(C->T)AG,]TAT,GGT,GC}|C,GG	CGG	2	1	0.5	0	1	57.1429	57	3	5
LmxM.08_29.2690.1_74_0.268817204301075_241-260_1	ATGCCGCCGCAACCCGGCGC	LmxM.08_29.2690.1	Plus	0.268817	{ATG,[CCG,CCG,(C->T)AA,]CCC,GGC,GC}|C,GG	CGG	5	1	0.2	0	1	74.2857	74	4	5
LmxM.08_29.2690.1_74_0.3_290-271_0	ATGCCGGGCACCCACATTTG	LmxM.08_29.2690.1	Minus	0.3	C{AT,G[CC,GGG,CAC,(C->T)]CA,CAT,TTG}|,CGG	CGG	5	1	0.2	0	0	74.2857	74	5	5
LmxM.08_29.2700.1_0_0.00738502853306479_18-37_1	CCGGCGAGTTTTTCGCCTTT	LmxM.08_29.2700.1	Plus	0.00738503	GC{C,CG[G,(C->T)GA,GTT,TT]T,CGC,CTT,T}|CG,G	CGG	1	1	1	1	1	0	0	1	13
LmxM.08_29.2700.1_19_0.105740181268882_318-299_0	CCTCCAGAGTCTACGAGCTG	LmxM.08_29.2700.1	Minus	0.10574	{CCT,[(C->T)(C->T)A,GAG,TCT,]ACG,AGC,TG}|C,GG	CGG	3	2	0.666667	1	1	19.0476	19	2	13
LmxM.08_29.2700.1_29_0.396106075864384_1171-1190_1	GCAAAAATACAAGAACAGTA	LmxM.08_29.2700.1	Plus	0.396106	{GCA,[AAA,ATA,(C->T)AA,]GAA,CAG,TA}|C,GG	CGG	1	1	1	0	1	28.5714	29	3	13
LmxM.08_29.2700.1_29_0.454514937898624_1350-1369_1	CCTGCAAGAGTACAACGCAG	LmxM.08_29.2700.1	Plus	0.454515	CT{C,CT[G,(C->T)AA,GAG,TA]C,AAC,GCA,G}|CG,G	CGG	1	1	1	1	1	28.5714	29	4	13
LmxM.08_29.2700.1_41_0.05337361530715_164-145_0	CTTTCCCACCCCTCATCGGC	LmxM.08_29.2700.1	Minus	0.0533736	C{CT,T[TC,(C->T)(C->T)A,CCC,C]TC,ATC,GGC}|,AGG	AGG	7	2	0.285714	1	1	40.8163	41	5	13
LmxM.08_29.2700.1_49_0.05337361530715_168-149_0	GCACCTTTCCCACCCCTCAT	LmxM.08_29.2700.1	Minus	0.0533736	{GCA,[CCT,TTC,(C->T)(C->T)A,]CCC,CTC,AT}|C,GG	CGG	5	2	0.4	0	1	48.5714	49	6	13
LmxM.08_29.2710.1_43_0.01194743130227_45039_1	CCCTCGCAGACCATCGTCGT	LmxM.08_29.2710.1	Plus	0.0119474	{CCC,[TCG,(C->T)AG,ACC,]ATC,GTC,GT}|C,GG	CGG	4	1	0.25	1	1	42.8571	43	1	1
LmxM.08_29.2720.1_52_0.314814814814815_310-291_0	CGACCCACCCATCAAAGTAC	LmxM.08_29.2720.1	Minus	0.314815	CT{C,GA[C,(C->T)(C->T)A,CCC,AT]C,AAA,GTA,C}|CG,G	CGG	6	2	0.333333	1	1	52.381	52	1	1
LmxM.08_29.2730.1_43_0.247956403269755_276-257_0	GTCCCACGTTGCGCGGTACT	LmxM.08_29.2730.1	Minus	0.247956	{GTC,[(C->T)(C->T)A,CGT,TGC,]GCG,GTA,CT}|T,GG	TGG	4	2	0.5	1	1	42.8571	43	1	2
LmxM.08_29.2730.1_48_0.247956403269755_283-264_0	TATTTGTGTCCCACGTTGCG	LmxM.08_29.2730.1	Minus	0.247956	CA{T,AT[T,TGT,GTC,(C->T)(C->T)]A,CGT,TGC,G}|CG,G	CGG	3	2	0.666667	0	0	47.619	48	2	2
LmxM.08_29.2740.1_14_0.27880658436214_267-286_1	CGAGCAGTTTGGGTGCAAGA	LmxM.08_29.2740.1	Plus	0.278807	TT{C,GA[G,(C->T)AG,TTT,GG]G,TGC,AAG,A}|AG,G	AGG	1	1	1	1	1	14.2857	14	1	8
LmxM.08_29.2740.1_19_0.0679012345679012_72-53_0	ACGGTTCCACTTCGAGAGCC	LmxM.08_29.2740.1	Minus	0.0679012	{ACG,[GTT,(C->T)(C->T)A,CTT,]CGA,GAG,CC}|C,GG	CGG	3	2	0.666667	1	1	19.0476	19	2	8
LmxM.08_29.2740.1_52_0.164609053497942_151-170_1	TGCGTACCTCAGCTGCTCTC	LmxM.08_29.2740.1	Plus	0.164609	{TGC,[GTA,CCT,(C->T)AG,]CTG,CTC,TC}|C,GG	CGG	3	1	0.333333	0	1	52.381	52	3	8
LmxM.08_29.2740.1_57_0.386831275720165_366-385_1	TGCCGGAGTTCAGCTCACTT	LmxM.08_29.2740.1	Plus	0.386831	TA{T,GC[C,GGA,GTT,(C->T)A]G,CTC,ACT,T}|CG,G	CGG	2	1	0.5	0	0	57.1429	57	4	8
LmxM.08_29.2740.1_71_0.436213991769547_418-437_1	TCGACGCGACTCTCTTCTGT	LmxM.08_29.2740.1	Plus	0.436214	{TCG,[ACG,(C->T)GA,CTC,]TCT,TCT,GT}|C,GG	CGG	4	1	0.25	1	1	71.4286	71	5	8
LmxM.08_29.2740.1_71_0.436213991769547_419-438_1	CGACGCGACTCTCTTCTGTC	LmxM.08_29.2740.1	Plus	0.436214	T{CG,A[CG,(C->T)GA,CTC,T]CT,TCT,GTC}|,GGG	GGG	4	1	0.25	1	1	71.4286	71	6	8
LmxM.08_29.2760.1_33_0.115992970123023_207-188_0	GTAGGCGAGCCATTCGTTAA	LmxM.08_29.2760.1	Minus	0.115993	{GTA,[GGC,GAG,(C->T)(C->T)A,]TTC,GTT,AA}|T,GG	TGG	3	2	0.666667	0	1	33.3333	33	1	6
LmxM.08_29.2760.1_43_0.23784417106034_402-421_1	TGCACAGAAAACGCATGACG	LmxM.08_29.2760.1	Plus	0.237844	AT{T,GC[A,(C->T)AG,AAA,AC]G,CAT,GAC,G}|AG,G	AGG	2	1	0.5	1	1	42.8571	43	2	6
LmxM.08_29.2760.1_43_0.265963678968951_447-466_1	CAAGCTACAGGATACGATCG	LmxM.08_29.2760.1	Plus	0.265964	GG{C,AA[G,CTA,(C->T)AG,GA]T,ACG,ATC,G}|AG,G	AGG	2	1	0.5	1	1	42.8571	43	3	6
LmxM.08_29.2760.1_57_0.044522554188635_66-85_1	ACTACCCAAGCAGACACCTC	LmxM.08_29.2760.1	Plus	0.0445226	CC{A,CT[A,CCC,AAG,(C->T)A]G,ACA,CCT,C}|AG,G	AGG	4	1	0.25	0	0	57.1429	57	4	6
LmxM.08_29.2760.1_57_0.276508494434681_462-481_1	GATCGAGGATCAGCTCTCCC	LmxM.08_29.2760.1	Plus	0.276508	AC{G,AT[C,GAG,GAT,(C->T)A]G,CTC,TCC,C}|TG,G	TGG	2	1	0.5	0	0	57.1429	57	5	6
LmxM.08_29.2760.1_57_0.276508494434681_468-487_1	GGATCAGCTCTCCCTGGCTG	LmxM.08_29.2760.1	Plus	0.276508	GA{G,GA[T,(C->T)AG,CTC,TC]C,CTG,GCT,G}|CG,G	CGG	4	1	0.25	1	1	57.1429	57	6	6
LmxM.08_29.2770.1_0_0.136585365853659_87-68_0	TTTCCAGTAAAGGGCGCAGA	LmxM.08_29.2770.1	Minus	0.136585	{TTT,[(C->T)(C->T)A,GTA,AAG,]GGC,GCA,GA}|T,GG	TGG	2	2	1	1	1	0	0	1	3
LmxM.08_29.2770.1_29_0.484552845528455_294-313_1	GCTGCGAGGGTATCTGCCCG	LmxM.08_29.2770.1	Plus	0.484553	TC{G,CT[G,(C->T)GA,GGG,TA]T,CTG,CCC,G}|CG,G	CGG	1	1	1	1	1	28.5714	29	2	3
LmxM.08_29.2770.1_74_0.341463414634146_221-202_0	TCGACTGCCGCCCAGTGCCC	LmxM.08_29.2770.1	Minus	0.341463	C{TC,G[AC,TGC,CGC,(C->T)]CA,GTG,CCC}|,TGG	TGG	5	1	0.2	0	0	74.2857	74	3	3
LmxM.08_29.2780.1_29_0.0593607305936073_45-64_1	CGCGCTTCAATTCTCATTGG	LmxM.08_29.2780.1	Plus	0.0593607	GG{C,GC[G,CTT,(C->T)AA,TT]C,TCA,TTG,G}|AG,G	AGG	2	1	0.5	1	1	28.5714	29	1	3
LmxM.08_29.2780.1_57_0.0593607305936073_42-61_1	TGGCGCGCTTCAATTCTCAT	LmxM.08_29.2780.1	Plus	0.0593607	CA{T,GG[C,GCG,CTT,(C->T)A]A,TTC,TCA,T}|TG,G	TGG	4	1	0.25	0	0	57.1429	57	2	3
LmxM.08_29.2780.1_57_0.449771689497717_387-406_1	GATTAAGCAACGGATGCAAA	LmxM.08_29.2780.1	Plus	0.449772	GT{G,AT[T,AAG,(C->T)AA,CG]G,ATG,CAA,A}|TG,G	TGG	2	1	0.5	1	1	57.1429	57	3	3
LmxM.08_29.2790.1_29_0.214162348877375_114-133_1	CGCGGTGTTGCAGCCAGCTG	LmxM.08_29.2790.1	Plus	0.214162	GT{C,GC[G,GTG,TTG,(C->T)A]G,CCA,GCT,G}|CG,G	CGG	1	1	1	0	0	28.5714	29	1	1
LmxM.08_29.2800.1_33_0.25748502994012_262-243_0	AGCTCCACCGCCACTCCGAC	LmxM.08_29.2800.1	Minus	0.257485	TG{A,GC[T,(C->T)(C->T)A,CCG,(C->T)(C->T)]A,CTC,CGA,C}|GG,G	GGG	6	4	0.666667	1	1	33.3333	33	1	8
LmxM.08_29.2800.1_33_0.317365269461078_321-302_0	TTCCCAGATGGCCACATGCT	LmxM.08_29.2800.1	Minus	0.317365	{TTC,[(C->T)(C->T)A,GAT,GGC,]CAC,ATG,CT}|C,GG	CGG	3	2	0.666667	1	1	33.3333	33	2	8
LmxM.08_29.2800.1_38_0.135728542914172_132-151_1	GGACCAAGCATTCAGCGTCT	LmxM.08_29.2800.1	Plus	0.135729	GT{G,GA[C,(C->T)AA,GCA,TT]C,AGC,GTC,T}|CG,G	CGG	3	1	0.333333	1	1	38.0952	38	3	8
LmxM.08_29.2800.1_38_0.135728542914172_133-152_1	GACCAAGCATTCAGCGTCTC	LmxM.08_29.2800.1	Plus	0.135729	{GAC,[(C->T)AA,GCA,TTC,]AGC,GTC,TC}|G,GG	GGG	3	1	0.333333	1	1	38.0952	38	4	8
LmxM.08_29.2800.1_43_0.25748502994012_263-244_0	GAGCTCCACCGCCACTCCGA	LmxM.08_29.2800.1	Minus	0.257485	T{GA,G[CT,(C->T)(C->T)A,CCG,(C->T)]CA,CTC,CGA}|,CGG	CGG	6	3	0.5	1	1	42.8571	43	5	8
LmxM.08_29.2800.1_52_0.251497005988024_257-238_0	CACCGCCACTCCGACGGGAA	LmxM.08_29.2800.1	Minus	0.251497	C{CA,C[CG,(C->T)(C->T)A,CTC,C]GA,CGG,GAA}|,TGG	TGG	6	2	0.333333	1	1	52.381	52	6	8
LmxM.08_29.2810.1_0_0.0599099099099099_126-145_1	GTCGATGCAGAACAGCTACG	LmxM.08_29.2810.1	Plus	0.0599099	AA{G,TC[G,ATG,(C->T)AG,AA]C,AGC,TAC,G}|AG,G	AGG	1	1	1	1	1	0	0	1	15
LmxM.08_29.2810.1_19_0.178378378378378_403-384_0	CGCGCTGCCATGAAGGAGGG	LmxM.08_29.2810.1	Minus	0.178378	CT{C,GC[G,CTG,(C->T)(C->T)A,TG]A,AGG,AGG,G}|AG,G	AGG	3	2	0.666667	1	1	19.0476	19	2	15
LmxM.08_29.2810.1_29_0.155855855855856_339-358_1	CGATTTGCGACTTCTCTACG	LmxM.08_29.2810.1	Plus	0.155856	GA{C,GA[T,TTG,(C->T)GA,CT]T,CTC,TAC,G}|AG,G	AGG	2	1	0.5	1	1	28.5714	29	3	15
LmxM.08_29.2810.1_38_0.00990990990990991_15-34_1	GGACAGCCAAGTCCTTGCTC	LmxM.08_29.2810.1	Plus	0.00990991	AT{G,GA[C,AGC,(C->T)AA,GT]C,CTT,GCT,C}|CG,G	CGG	3	1	0.333333	1	1	38.0952	38	4	15
LmxM.08_29.2810.1_38_0.00990990990990991_16-35_1	GACAGCCAAGTCCTTGCTCC	LmxM.08_29.2810.1	Plus	0.00990991	{GAC,[AGC,(C->T)AA,GTC,]CTT,GCT,CC}|G,GG	GGG	3	1	0.333333	1	1	38.0952	38	5	15
LmxM.08_29.2810.1_43_0.00990990990990991_17-36_1	ACAGCCAAGTCCTTGCTCCG	LmxM.08_29.2810.1	Plus	0.00990991	G{AC,A[GC,(C->T)AA,GTC,C]TT,GCT,CCG}|,GGG	GGG	4	1	0.25	1	1	42.8571	43	6	15
LmxM.08_29.2820.1_49_0.373831775700935_126-107_0	CCGCCGCCACAGATTTGCGA	LmxM.08_29.2820.1	Minus	0.373832	{CCG,[CCG,(C->T)(C->T)A,CAG,]ATT,TGC,GA}|G,GG	GGG	5	2	0.4	1	1	48.5714	49	1	2
LmxM.08_29.2820.1_49_0.373831775700935_127-108_0	GCCGCCGCCACAGATTTGCG	LmxM.08_29.2820.1	Minus	0.373832	CA{G,CC[G,CCG,(C->T)(C->T)A,CA]G,ATT,TGC,G}|AG,G	AGG	5	2	0.4	1	1	48.5714	49	2	2
LmxM.08_29.2830.1_14_0.200631911532385_123-142_1	ACAGCAACAGGGTGTGTACC	LmxM.08_29.2830.1	Plus	0.200632	CC{A,CA[G,(C->T)AA,(C->T)AG,GG]T,GTG,TAC,C}|AG,G	AGG	2	2	1	1	1	14.2857	14	1	6
LmxM.08_29.2830.1_33_0.304897314375987_187-206_1	TCTAACCAGCAGTACGTTGG	LmxM.08_29.2830.1	Plus	0.304897	{TCT,[AAC,(C->T)AG,(C->T)AG,]TAC,GTT,GG}|T,GG	TGG	3	2	0.666667	1	1	33.3333	33	2	6
LmxM.08_29.2830.1_33_0.304897314375987_188-207_1	CTAACCAGCAGTACGTTGGT	LmxM.08_29.2830.1	Plus	0.304897	T{CT,A[AC,(C->T)AG,(C->T)AG,T]AC,GTT,GGT}|,GGG	GGG	3	2	0.666667	1	1	33.3333	33	3	6
LmxM.08_29.2830.1_46_0.181674565560821_111-130_1	CGTACAGCACCCACAGCAAC	LmxM.08_29.2830.1	Plus	0.181675	AT{C,GT[A,(C->T)AG,CAC,CC]A,CAG,CAA,C}|AG,G	AGG	5	1	0.2	1	1	45.7143	46	4	6
LmxM.08_29.2830.1_46_0.181674565560821_112-131_1	GTACAGCACCCACAGCAACA	LmxM.08_29.2830.1	Plus	0.181675	{GTA,[(C->T)AG,CAC,CCA,]CAG,CAA,CA}|G,GG	GGG	5	1	0.2	1	1	45.7143	46	5	6
LmxM.08_29.2830.1_67_0.304897314375987_184-203_1	CAGTCTAACCAGCAGTACGT	LmxM.08_29.2830.1	Plus	0.304897	{CAG,[TCT,AAC,(C->T)AG,]CAG,TAC,GT}|T,GG	TGG	3	1	0.333333	0	1	66.6667	67	6	6
LmxM.08_29.2840.1_14_0.251068376068376_232-251_1	GCTCAGGTGATTATGACGCA	LmxM.08_29.2840.1	Plus	0.251068	{GCT,[(C->T)AG,GTG,ATT,]ATG,ACG,CA}|T,GG	TGG	1	1	1	1	1	14.2857	14	1	6
LmxM.08_29.2840.1_43_0.158119658119658_142-161_1	CGCAGCCAACTCCGCGGGAA	LmxM.08_29.2840.1	Plus	0.15812	{CGC,[AGC,(C->T)AA,CTC,]CGC,GGG,AA}|T,GG	TGG	4	1	0.25	1	1	42.8571	43	2	6
LmxM.08_29.2840.1_57_0.158119658119658_137-156_1	AGCTACGCAGCCAACTCCGC	LmxM.08_29.2840.1	Plus	0.15812	C{AG,C[TA,CGC,AGC,(C->T)]AA,CTC,CGC}|,GGG	GGG	4	1	0.25	0	0	57.1429	57	3	6
LmxM.08_29.2840.1_57_0.478632478632479_442-461_1	CACTTTCGAAACGCTCTTGC	LmxM.08_29.2840.1	Plus	0.478632	{CAC,[TTT,(C->T)GA,AAC,]GCT,CTT,GC}|T,GG	TGG	2	1	0.5	1	1	57.1429	57	4	6
LmxM.08_29.2840.1_57_0.478632478632479_443-462_1	ACTTTCGAAACGCTCTTGCT	LmxM.08_29.2840.1	Plus	0.478632	C{AC,T[TT,(C->T)GA,AAC,G]CT,CTT,GCT}|,GGG	GGG	2	1	0.5	1	1	57.1429	57	5	6
LmxM.08_29.2840.1_62_0.445512820512821_426-407_0	TTGCGTTAACCAAAATGGAG	LmxM.08_29.2840.1	Minus	0.445513	{TTG,[CGT,TAA,(C->T)(C->T)A,]AAA,TGG,AG}|A,GG	AGG	3	2	0.666667	0	1	61.9048	62	6	6
LmxM.08_29.2870.1_0_0.143350604490501_159-178_1	TCAGGATCAGGGCATTCCGT	LmxM.08_29.2870.1	Plus	0.143351	CT{T,CA[G,GAT,(C->T)AG,GG]C,ATT,CCG,T}|GG,G	GGG	1	1	1	1	1	0	0	1	6
LmxM.08_29.2870.1_14_0.143350604490501_158-177_1	TTCAGGATCAGGGCATTCCG	LmxM.08_29.2870.1	Plus	0.143351	C{TT,C[AG,GAT,(C->T)AG,G]GC,ATT,CCG}|,TGG	TGG	1	1	1	0	1	14.2857	14	2	6
LmxM.08_29.2870.1_19_0.0682210708117444_75-94_1	TGCGCAGCGAGCTCCCGCGT	LmxM.08_29.2870.1	Plus	0.0682211	TA{T,GC[G,(C->T)AG,(C->T)GA,GC]T,CCC,GCG,T}|TG,G	TGG	3	2	0.666667	1	1	19.0476	19	3	6
LmxM.08_29.2870.1_29_0.132987910189983_148-167_1	AGCATGCGACTTCAGGATCA	LmxM.08_29.2870.1	Plus	0.132988	{AGC,[ATG,(C->T)GA,CTT,]CAG,GAT,CA}|G,GG	GGG	2	1	0.5	1	1	28.5714	29	4	6
LmxM.08_29.2870.1_38_0.132987910189983_147-166_1	CAGCATGCGACTTCAGGATC	LmxM.08_29.2870.1	Plus	0.132988	GC{C,AG[C,ATG,(C->T)GA,CT]T,CAG,GAT,C}|AG,G	AGG	3	1	0.333333	1	1	38.0952	38	5	6
LmxM.08_29.2870.1_52_0.323834196891192_380-361_0	CAGTCCCACCCGCGCCGCAG	LmxM.08_29.2870.1	Minus	0.323834	G{CA,G[TC,(C->T)(C->T)A,CCC,G]CG,CCG,CAG}|,CGG	CGG	6	2	0.333333	1	1	52.381	52	6	6
LmxM.09.0003.1_14_0.298850574712644_123-142_1	GCGGAGACAGATGCAGCTGC	LmxM.09.0003.1	Plus	0.298851	TT{G,CG[G,AGA,(C->T)AG,AT]G,CAG,CTG,C}|TG,G	TGG	1	1	1	1	1	14.2857	14	1	3
LmxM.09.0003.1_57_0.24367816091954_96-115_1	TGAAGCAGAGCGAGAGGCAG	LmxM.09.0003.1	Plus	0.243678	TG{T,GA[A,GCA,GAG,(C->T)G]A,GAG,GCA,G}|AG,G	AGG	2	1	0.5	0	0	57.1429	57	2	3
LmxM.09.0003.1_57_0.381609195402299_157-176_1	CTTGATCTGCGACGAGCCCG	LmxM.09.0003.1	Plus	0.381609	{CTT,[GAT,CTG,(C->T)GA,]CGA,GCC,CG}|C,GG	CGG	2	1	0.5	0	1	57.1429	57	3	3
LmxM.09.0005.1_0_0.0401069518716578_48-29_0	GTCCCATATTTTCACAATAC	LmxM.09.0005.1	Minus	0.040107	{GTC,[(C->T)(C->T)A,TAT,TTT,]CAC,AAT,AC}|C,GG	CGG	2	2	1	1	1	0	0	1	2
LmxM.09.0005.1_29_0.114973262032086_132-113_0	CTGCCAGCACATGCCCATTA	LmxM.09.0005.1	Minus	0.114973	{CTG,[(C->T)(C->T)A,GCA,CAT,]GCC,CAT,TA}|T,GG	TGG	4	2	0.5	1	1	28.5714	29	2	2
LmxM.09.0020.1_19_0.0725806451612903_138-119_0	CTCCCAGGAGTCACAGTAAA	LmxM.09.0020.1	Minus	0.0725806	{CTC,[(C->T)(C->T)A,GGA,GTC,]ACA,GTA,AA}|C,GG	CGG	3	2	0.666667	1	1	19.0476	19	1	19
LmxM.09.0020.1_29_0.13010752688172_245-226_0	ACCCACAAAGGGGCGCTGAG	LmxM.09.0020.1	Minus	0.130108	C{AC,C[(C->T)A,CAA,AGG,G]GC,GCT,GAG}|,TGG	TGG	2	1	0.5	1	1	28.5714	29	2	19
LmxM.09.0020.1_33_0.347311827956989_642-661_1	CTTTCAACTTCGAATCTTGG	LmxM.09.0020.1	Plus	0.347312	CT{C,TT[T,(C->T)AA,CTT,(C->T)G]A,ATC,TTG,G}|AG,G	AGG	3	2	0.666667	1	1	33.3333	33	3	19
LmxM.09.0020.1_38_0.0118279569892473_18-37_1	TGTTCAGCGCTTTCCAAAGT	LmxM.09.0020.1	Plus	0.011828	TT{T,GT[T,(C->T)AG,CGC,TT]T,CCA,AAG,T}|CG,G	CGG	3	1	0.333333	1	1	38.0952	38	4	19
LmxM.09.0020.1_38_0.110215053763441_198-217_1	TGCCGTGCAGGCAGTCGGAT	LmxM.09.0020.1	Plus	0.110215	GC{T,GC[C,GTG,(C->T)AG,GC]A,GTC,GGA,T}|TG,G	TGG	3	1	0.333333	1	1	38.0952	38	5	19
LmxM.09.0020.1_38_0.176344086021505_321-340_1	TGGCTGGCAGCGCCTCTTCG	LmxM.09.0020.1	Plus	0.176344	CA{T,GG[C,TGG,(C->T)AG,CG]C,CTC,TTC,G}|AG,G	AGG	3	1	0.333333	1	1	38.0952	38	6	19
LmxM.09.0030.1_29_0.0103842159916926_45039_1	ATGCTGCAAGAAGTTGTCAC	LmxM.09.0030.1	Plus	0.0103842	{ATG,[CTG,(C->T)AA,GAA,]GTT,GTC,AC}|C,GG	CGG	2	1	0.5	1	1	28.5714	29	1	5
LmxM.09.0030.1_33_0.174454828660436_178-159_0	CGACGGAATTCCACCACAGC	LmxM.09.0030.1	Minus	0.174455	GT{C,GA[C,GGA,ATT,(C->T)(C->T)]A,CCA,CAG,C}|CG,G	CGG	3	2	0.666667	0	0	33.3333	33	2	5
LmxM.09.0030.1_52_0.103842159916926_91-110_1	CAGCTGCTGCAGACGCACCA	LmxM.09.0030.1	Plus	0.103842	{CAG,[CTG,CTG,(C->T)AG,]ACG,CAC,CA}|A,GG	AGG	3	1	0.333333	0	1	52.381	52	3	5
LmxM.09.0030.1_57_0.372793354101765_362-343_0	ACCCACTGGCCACCGTTCAC	LmxM.09.0030.1	Minus	0.372793	C{AC,C[(C->T)A,CTG,GCC,A]CC,GTT,CAC}|,CGG	CGG	4	1	0.25	1	1	57.1429	57	4	5
LmxM.09.0030.1_67_0.22533748701973_206-225_1	CGAATTTTTCCCGAATGGAA	LmxM.09.0030.1	Plus	0.225337	G{CG,A[AT,TTT,TCC,(C->T)]GA,ATG,GAA}|,AGG	AGG	3	1	0.333333	0	0	66.6667	67	5	5
LmxM.09.0050.1_0_0.0862290862290862_60-79_1	GGATTATCGAAAACACTTAA	LmxM.09.0050.1	Plus	0.0862291	GA{G,GA[T,TAT,(C->T)GA,AA]A,CAC,TTA,A}|AG,G	AGG	1	1	1	1	1	0	0	1	8
LmxM.09.0050.1_29_0.0514800514800515_36-55_1	GGGGCAGCTTTTCGCGCGCC	LmxM.09.0050.1	Plus	0.0514801	TG{G,GG[G,(C->T)AG,CTT,TT]C,GCG,CGC,C}|TG,G	TGG	2	1	0.5	1	1	28.5714	29	2	8
LmxM.09.0050.1_34_0.0463320463320463_42-23_0	CTGCCCCCAATTCGACGGCG	LmxM.09.0050.1	Minus	0.046332	{CTG,[CCC,(C->T)(C->T)A,ATT,]CGA,CGG,CG}|G,GG	GGG	5	2	0.4	1	1	34.2857	34	3	8
LmxM.09.0050.1_34_0.0463320463320463_43-24_0	GCTGCCCCCAATTCGACGGC	LmxM.09.0050.1	Minus	0.046332	AA{G,CT[G,CCC,(C->T)(C->T)A,AT]T,CGA,CGG,C}|GG,G	GGG	5	2	0.4	1	1	34.2857	34	4	8
LmxM.09.0050.1_49_0.0463320463320463_44-25_0	AGCTGCCCCCAATTCGACGG	LmxM.09.0050.1	Minus	0.046332	A{AG,C[TG,CCC,(C->T)(C->T)A,A]TT,CGA,CGG}|,CGG	CGG	5	2	0.4	0	1	48.5714	49	5	8
LmxM.09.0050.1_60_0.0463320463320463_47-28_0	AAAAGCTGCCCCCAATTCGA	LmxM.09.0050.1	Minus	0.046332	G{AA,A[AG,CTG,CCC,(C->T)]CA,ATT,CGA}|,CGG	CGG	5	1	0.2	0	0	60	60	6	8
LmxM.09.0070.1_0_0.189086980010805_693-712_1	TGCGGTGCAGCAGCAGCGCA	LmxM.09.0070.1	Plus	0.189087	TC{T,GC[G,GTG,(C->T)AG,(C->T)A]G,CAG,CGC,A}|AG,G	AGG	2	2	1	1	1	0	0	1	16
LmxM.09.0070.1_14_0.381145326850351_1407-1426_1	GCGGCGACGACAGGATCTCA	LmxM.09.0070.1	Plus	0.381145	GT{G,CG[G,(C->T)GA,(C->T)GA,(C->T)A]G,GAT,CTC,A}|AG,G	AGG	3	3	1	1	1	14.2857	14	2	16
LmxM.09.0070.1_14_0.381955699621826_1410-1429_1	GCGACGACAGGATCTCAAGG	LmxM.09.0070.1	Plus	0.381956	CG{G,CG[A,(C->T)GA,(C->T)AG,GA]T,CTC,AAG,G}|TG,G	TGG	2	2	1	1	1	14.2857	14	3	16
LmxM.09.0070.1_29_0.416801728795246_1536-1555_1	CTTGGAGCAAATCATCCCCG	LmxM.09.0070.1	Plus	0.416802	CA{C,TT[G,GAG,(C->T)AA,AT]C,ATC,CCC,G}|AG,G	AGG	1	1	1	1	1	28.5714	29	4	16
LmxM.09.0070.1_38_0.00513236088600756_13-32_1	ATCCTGCAACGGCTTTATGA	LmxM.09.0070.1	Plus	0.00513236	{ATC,[CTG,(C->T)AA,CGG,]CTT,TAT,GA}|G,GG	GGG	3	1	0.333333	1	1	38.0952	38	5	16
LmxM.09.0070.1_38_0.190707725553755_703-722_1	CAGCAGCGCAAGGCGTTCCT	LmxM.09.0070.1	Plus	0.190708	{CAG,[(C->T)AG,CGC,AAG,]GCG,TTC,CT}|T,GG	TGG	3	1	0.333333	1	1	38.0952	38	6	16
LmxM.09.0080.1_57_0.13550135501355_90-109_1	CTTCGACGACCAACAGCTTC	LmxM.09.0080.1	Plus	0.135501	AG{C,TT[C,GAC,GAC,(C->T)A]A,CAG,CTT,C}|AG,G	AGG	4	1	0.25	0	0	57.1429	57	1	1
LmxM.09.0090.1_14_0.237777777777778_208-227_1	AGCGTGCAGTTAAGCGACTA	LmxM.09.0090.1	Plus	0.237778	{AGC,[GTG,(C->T)AG,TTA,]AGC,GAC,TA}|C,GG	CGG	1	1	1	1	1	14.2857	14	1	2
LmxM.09.0090.1_29_0.05_48-29_0	GCCCCAGTCAGCGTTGTTGC	LmxM.09.0090.1	Minus	0.05	{GCC,[(C->T)(C->T)A,GTC,AGC,]GTT,GTT,GC}|C,GG	CGG	4	2	0.5	1	1	28.5714	29	2	2
LmxM.09.0100.1_0_0.161234991423671_286-267_0	TGTGCCATGGATTCTCTGGC	LmxM.09.0100.1	Minus	0.161235	CT{T,GT[G,(C->T)(C->T)A,TGG,AT]T,CTC,TGG,C}|TG,G	TGG	2	2	1	1	1	0	0	1	13
LmxM.09.0100.1_14_0.161234991423671_290-271_0	TCCTTGTGCCATGGATTCTC	LmxM.09.0100.1	Minus	0.161235	T{TC,C[TT,GTG,(C->T)(C->T)A,T]GG,ATT,CTC}|,TGG	TGG	2	2	1	0	1	14.2857	14	2	13
LmxM.09.0100.1_14_0.34190966266438_594-613_1	CAAGCAGGGTTTCCACAACA	LmxM.09.0100.1	Plus	0.34191	TT{C,AA[G,(C->T)AG,GGT,TT]C,CAC,AAC,A}|TG,G	TGG	1	1	1	1	1	14.2857	14	3	13
LmxM.09.0100.1_38_0.168667810177244_291-310_1	AACGCAGAAGCCGATTCCTC	LmxM.09.0100.1	Plus	0.168668	GA{A,AC[G,(C->T)AG,AAG,CC]G,ATT,CCT,C}|CG,G	CGG	3	1	0.333333	1	1	38.0952	38	4	13
LmxM.09.0100.1_43_0.151515151515152_260-279_1	CCTTCCAGCCAGAGAATCCA	LmxM.09.0100.1	Plus	0.151515	G{CC,T[TC,(C->T)AG,CCA,G]AG,AAT,CCA}|,TGG	TGG	4	1	0.25	1	1	42.8571	43	5	13
LmxM.09.0100.1_43_0.34190966266438_595-614_1	AAGCAGGGTTTCCACAACAT	LmxM.09.0100.1	Plus	0.34191	{AAG,[(C->T)AG,GGT,TTC,]CAC,AAC,AT}|G,GG	GGG	2	1	0.5	1	1	42.8571	43	6	13
LmxM.09.0105.1_43_0.361861861861862_234-253_1	AATGATGCAGCACTGTCTCA	LmxM.09.0105.1	Plus	0.361862	AG{A,AT[G,ATG,(C->T)AG,CA]C,TGT,CTC,A}|CG,G	CGG	2	1	0.5	1	1	42.8571	43	1	1
LmxM.09.0110.1_0_0.00748013090229079_45260_1	TGCGGCAACAGCAGAGTAGC	LmxM.09.0110.1	Plus	0.00748013	G{TG,C[GG,(C->T)AA,(C->T)AG,(C->T)]AG,AGT,AGC}|,GGG	GGG	3	3	1	1	1	0	0	1	18
LmxM.09.0110.1_0_0.00748013090229079_45291_1	GCGGCAACAGCAGAGTAGCG	LmxM.09.0110.1	Plus	0.00748013	GT{G,CG[G,(C->T)AA,(C->T)AG,(C->T)A]G,AGT,AGC,G}|GG,G	GGG	3	3	1	1	1	0	0	2	18
LmxM.09.0110.1_19_0.00748013090229079_45228_1	GTGCGGCAACAGCAGAGTAG	LmxM.09.0110.1	Plus	0.00748013	{GTG,[CGG,(C->T)AA,(C->T)AG,]CAG,AGT,AG}|C,GG	CGG	3	2	0.666667	1	1	19.0476	19	3	18
LmxM.09.0110.1_29_0.12669471715755_266-285_1	AGGCGCAAGAGGAGGCGAAG	LmxM.09.0110.1	Plus	0.126695	G{AG,G[CG,(C->T)AA,GAG,G]AG,GCG,AAG}|,CGG	CGG	2	1	0.5	1	1	28.5714	29	4	18
LmxM.09.0110.1_38_0.0930341280972417_193-212_1	GCGCGGCAGTCGTCGTCCAT	LmxM.09.0110.1	Plus	0.0930341	{GCG,[CGG,(C->T)AG,TCG,]TCG,TCC,AT}|C,GG	CGG	3	1	0.333333	1	1	38.0952	38	5	18
LmxM.09.0110.1_43_0.388966806919121_828-847_1	GTCACGACGGTACTACGAGG	LmxM.09.0110.1	Plus	0.388967	CT{G,TC[A,(C->T)GA,CGG,TA]C,TAC,GAG,G}|AG,G	AGG	2	1	0.5	1	1	42.8571	43	6	18
LmxM.09.0120.1_14_0.0723967960566852_226-245_1	GCGTATGGACAGACCGGCTC	LmxM.09.0120.1	Plus	0.0723968	{GCG,[TAT,GGA,(C->T)AG,]ACC,GGC,TC}|T,GG	TGG	1	1	1	0	1	14.2857	14	1	9
LmxM.09.0120.1_14_0.392174984596426_1269-1288_1	GCTGCAGGAACAGTTGGAGG	LmxM.09.0120.1	Plus	0.392175	CT{G,CT[G,(C->T)AG,GAA,(C->T)A]G,TTG,GAG,G}|AG,G	AGG	2	2	1	1	1	14.2857	14	2	9
LmxM.09.0120.1_43_0.392174984596426_1266-1285_1	ACTGCTGCAGGAACAGTTGG	LmxM.09.0120.1	Plus	0.392175	GT{A,CT[G,CTG,(C->T)AG,GA]A,CAG,TTG,G}|AG,G	AGG	2	1	0.5	1	1	42.8571	43	3	9
LmxM.09.0120.1_52_0.101971657424522_320-339_1	CGGAGGCGACGCAGAGCAAC	LmxM.09.0120.1	Plus	0.101972	T{CG,G[AG,GCG,ACG,(C->T)]AG,AGC,AAC}|,GGG	GGG	3	1	0.333333	0	0	52.381	52	4	9
LmxM.09.0120.1_52_0.144485520640789_458-477_1	CACTGACGTCGCAGCCCCCG	LmxM.09.0120.1	Plus	0.144486	G{CA,C[TG,ACG,TCG,(C->T)]AG,CCC,CCG}|,AGG	AGG	3	1	0.333333	0	0	52.381	52	5	9
LmxM.09.0120.1_52_0.34966112138016_1131-1150_1	CTCTCAGCTTGCATCGTCGA	LmxM.09.0120.1	Plus	0.349661	AT{C,TC[T,(C->T)AG,CTT,GC]A,TCG,TCG,A}|TG,G	TGG	3	1	0.333333	1	1	52.381	52	6	9
LmxM.09.0140.1_14_0.240634920634921_375-394_1	ACTGCAGAATGGTGACCGTG	LmxM.09.0140.1	Plus	0.240635	GT{A,CT[G,(C->T)AG,AAT,GG]T,GAC,CGT,G}|TG,G	TGG	1	1	1	1	1	14.2857	14	1	10
LmxM.09.0140.1_19_0.073015873015873_108-127_1	ACCCTTGCAGCAACCCCTGG	LmxM.09.0140.1	Plus	0.0730159	CC{A,CC[C,TTG,(C->T)AG,(C->T)A]A,CCC,CTG,G}|TG,G	TGG	3	2	0.666667	1	1	19.0476	19	2	10
LmxM.09.0140.1_29_0.0311111111111111_42-61_1	GCCGGTGCAGCGCTCCTTCG	LmxM.09.0140.1	Plus	0.0311111	AC{G,CC[G,GTG,(C->T)AG,CG]C,TCC,TTC,G}|CG,G	CGG	2	1	0.5	1	1	28.5714	29	3	10
LmxM.09.0140.1_43_0.233015873015873_364-383_1	GAGCGAGTCGTACTGCAGAA	LmxM.09.0140.1	Plus	0.233016	{GAG,[(C->T)GA,GTC,GTA,]CTG,CAG,AA}|T,GG	TGG	2	1	0.5	1	1	42.8571	43	4	10
LmxM.09.0140.1_46_0.0749206349206349_113-132_1	TGCAGCAACCCCTGGTGGCA	LmxM.09.0140.1	Plus	0.0749206	T{TG,C[AG,(C->T)AA,CCC,C]TG,GTG,GCA}|,CGG	CGG	5	1	0.2	1	1	45.7143	46	5	10
LmxM.09.0140.1_57_0.073015873015873_105-124_1	CCCACCCTTGCAGCAACCCC	LmxM.09.0140.1	Plus	0.0730159	GC{C,CC[A,CCC,TTG,(C->T)A]G,CAA,CCC,C}|TG,G	TGG	4	1	0.25	0	0	57.1429	57	6	10
LmxM.09.0150.1_52_0.266666666666667_96-115_1	GGCACAGGCGCGCGGCGGCA	LmxM.09.0150.1-LmxM.09.0180.1	Plus	0.266667	GA{G,GC[A,(C->T)AG,GCG,CG]C,GGC,GGC,A}|AG,G	AGG	3	1	0.333333	1	1	52.381	52	1	2
LmxM.09.0150.1_57_0.266666666666667_91-110_1	GAGGAGGCACAGGCGCGCGG	LmxM.09.0150.1-LmxM.09.0180.1	Plus	0.266667	{GAG,[GAG,GCA,(C->T)AG,]GCG,CGC,GG}|C,GG	CGG	2	1	0.5	0	1	57.1429	57	2	2
LmxM.09.0180.1_57_0.387596899224806_394-413_1	TGTCCTCAACTGAATGTCCT	LmxM.09.0180.1	Plus	0.387597	{TGT,[CCT,(C->T)AA,CTG,]AAT,GTC,CT}|C,GG	CGG	4	1	0.25	1	1	57.1429	57	1	1
LmxM.09.0200.1_38_0.0870445344129555_135-116_0	CAGCGCCCACACAAGCCCGG	LmxM.09.0200.1	Minus	0.0870445	{CAG,[CGC,(C->T)(C->T)A,CAC,]AAG,CCC,GG}|T,GG	TGG	6	2	0.333333	1	1	38.0952	38	1	7
LmxM.09.0200.1_43_0.222672064777328_333-314_0	GCGCCACATGGCAGCTGCGG	LmxM.09.0200.1	Minus	0.222672	{GCG,[(C->T)(C->T)A,CAT,GGC,]AGC,TGC,GG}|T,GG	TGG	4	2	0.5	1	1	42.8571	43	2	7
LmxM.09.0200.1_43_0.222672064777328_336-317_0	CCCGCGCCACATGGCAGCTG	LmxM.09.0200.1	Minus	0.222672	{CCC,[GCG,(C->T)(C->T)A,CAT,]GGC,AGC,TG}|C,GG	CGG	4	2	0.5	1	1	42.8571	43	3	7
LmxM.09.0200.1_43_0.354925775978408_523-542_1	CTGCGAACGGGTATCCTTCC	LmxM.09.0200.1	Plus	0.354926	{CTG,[(C->T)GA,ACG,GGT,]ATC,CTT,CC}|A,GG	AGG	2	1	0.5	1	1	42.8571	43	4	7
LmxM.09.0200.1_49_0.0870445344129555_138-119_0	GTCCAGCGCCCACACAAGCC	LmxM.09.0200.1	Minus	0.0870445	{GTC,[CAG,CGC,(C->T)(C->T)A,]CAC,AAG,CC}|C,GG	CGG	5	2	0.4	0	1	48.5714	49	5	7
LmxM.09.0200.1_49_0.107287449392713_168-149_0	GATACCCATCCACGATCCAC	LmxM.09.0200.1	Minus	0.107287	{GAT,[ACC,CAT,(C->T)(C->T)A,]CGA,TCC,AC}|C,GG	CGG	5	2	0.4	0	1	48.5714	49	6	7
LmxM.09.0210.1_38_0.0827886710239651_69-88_1	AACAGGGCAGCCACCGTTCG	LmxM.09.0210.1	Plus	0.0827887	GC{A,AC[A,GGG,(C->T)AG,CC]A,CCG,TTC,G}|TG,G	TGG	3	1	0.333333	1	1	38.0952	38	1	1
LmxM.09.0220.1_14_0.0692055692055692_161-180_1	AGAAGATGCGAGTGTACAAG	LmxM.09.0220.1	Plus	0.0692056	C{AG,A[AG,ATG,(C->T)GA,G]TG,TAC,AAG}|,TGG	TGG	1	1	1	0	1	14.2857	14	1	16
LmxM.09.0220.1_19_0.192874692874693_475-456_0	TCTTCCAGCGGTCGCCGGTC	LmxM.09.0220.1	Minus	0.192875	AT{T,CT[T,(C->T)(C->T)A,GCG,GT]C,GCC,GGT,C}|GG,G	GGG	3	2	0.666667	1	1	19.0476	19	2	16
LmxM.09.0220.1_19_0.192874692874693_476-457_0	TTCTTCCAGCGGTCGCCGGT	LmxM.09.0220.1	Minus	0.192875	A{TT,C[TT,(C->T)(C->T)A,GCG,G]TC,GCC,GGT}|,CGG	CGG	3	2	0.666667	1	1	19.0476	19	3	16
LmxM.09.0220.1_29_0.0212940212940213_45-64_1	CCGGGACCAGGGTGCTTACG	LmxM.09.0220.1	Plus	0.021294	TT{C,CG[G,GAC,(C->T)AG,GG]T,GCT,TAC,G}|TG,G	TGG	2	1	0.5	1	1	28.5714	29	4	16
LmxM.09.0220.1_33_0.192874692874693_480-461_0	GATATTCTTCCAGCGGTCGC	LmxM.09.0220.1	Minus	0.192875	{GAT,[ATT,CTT,(C->T)(C->T)A,]GCG,GTC,GC}|C,GG	CGG	3	2	0.666667	0	1	33.3333	33	5	16
LmxM.09.0220.1_34_0.0085995085995086_26-7_0	CTTCGCCATGCCTTGCTGTA	LmxM.09.0220.1	Minus	0.00859951	G{CT,T[CG,(C->T)(C->T)A,TGC,C]TT,GCT,GTA}|,CGG	CGG	5	2	0.4	1	1	34.2857	34	6	16
LmxM.09.0230.1_29_0.0125661375661376_15-34_1	GACTCAGCTTTTGTTTTGTG	LmxM.09.0230.1	Plus	0.0125661	CC{G,AC[T,(C->T)AG,CTT,TT]G,TTT,TGT,G}|TG,G	TGG	2	1	0.5	1	1	28.5714	29	1	6
LmxM.09.0230.1_38_0.0482804232804233_69-88_1	GTTGCAGGTCACAAGGGAAA	LmxM.09.0230.1	Plus	0.0482804	GT{G,TT[G,(C->T)AG,GTC,AC]A,AGG,GAA,A}|AG,G	AGG	3	1	0.333333	1	1	38.0952	38	2	6
LmxM.09.0230.1_43_0.0482804232804233_62-81_1	CTGACGTGTTGCAGGTCACA	LmxM.09.0230.1	Plus	0.0482804	C{CT,G[AC,GTG,TTG,(C->T)]AG,GTC,ACA}|,AGG	AGG	2	1	0.5	0	0	42.8571	43	3	6
LmxM.09.0230.1_43_0.0482804232804233_63-82_1	TGACGTGTTGCAGGTCACAA	LmxM.09.0230.1	Plus	0.0482804	CC{T,GA[C,GTG,TTG,(C->T)A]G,GTC,ACA,A}|GG,G	GGG	2	1	0.5	0	0	42.8571	43	4	6
LmxM.09.0230.1_52_0.341931216931217_513-532_1	GAGCCAGCGGATGCGAGCGA	LmxM.09.0230.1	Plus	0.341931	GT{G,AG[C,(C->T)AG,CGG,AT]G,CGA,GCG,A}|TG,G	TGG	3	1	0.333333	1	1	52.381	52	5	6
LmxM.09.0230.1_57_0.302248677248677_447-466_1	CGAGGCAGAGCGACATGCAG	LmxM.09.0230.1	Plus	0.302249	CT{C,GA[G,GCA,GAG,(C->T)G]A,CAT,GCA,G}|AG,G	AGG	2	1	0.5	0	0	57.1429	57	6	6
LmxM.09.0240.1_38_0.162456140350877_456-475_1	CGCGTCTCAGCGGCGTGCCG	LmxM.09.0240.1	Plus	0.162456	AG{C,GC[G,TCT,(C->T)AG,CG]G,CGT,GCC,G}|AG,G	AGG	3	1	0.333333	1	1	38.0952	38	1	6
LmxM.09.0240.1_43_0.346666666666667_984-1003_1	GCGGCAGGGCGTGACGTCCT	LmxM.09.0240.1	Plus	0.346667	CT{G,CG[G,(C->T)AG,GGC,GT]G,ACG,TCC,T}|CG,G	CGG	2	1	0.5	1	1	42.8571	43	2	6
LmxM.09.0240.1_43_0.434035087719298_1226-1245_1	GGCTGATGGAACGAGTGAAT	LmxM.09.0240.1	Plus	0.434035	C{GG,C[TG,ATG,GAA,(C->T)]GA,GTG,AAT}|,CGG	CGG	1	1	1	0	0	42.8571	43	3	6
LmxM.09.0240.1_43_0.434035087719298_1227-1246_1	GCTGATGGAACGAGTGAATC	LmxM.09.0240.1	Plus	0.434035	CG{G,CT[G,ATG,GAA,(C->T)G]A,GTG,AAT,C}|GG,G	GGG	1	1	1	0	0	42.8571	43	4	6
LmxM.09.0240.1_46_0.155438596491228_446-427_0	TTCCACGTCACCATACGTGA	LmxM.09.0240.1	Minus	0.155439	C{TT,C[(C->T)A,CGT,CAC,C]AT,ACG,TGA}|,CGG	CGG	5	1	0.2	1	1	45.7143	46	5	6
LmxM.09.0240.1_57_0.325614035087719_918-937_1	GGAGGGCGGTCAGTACGTGG	LmxM.09.0240.1	Plus	0.325614	GA{G,GA[G,GGC,GGT,(C->T)A]G,TAC,GTG,G}|AG,G	AGG	2	1	0.5	0	0	57.1429	57	6	6
LmxM.09.0250.1_0_0.111979166666667_296-315_1	GGTTGCAACGAGTGGCGCCG	LmxM.09.0250.1	Plus	0.111979	T{GG,T[TG,(C->T)AA,(C->T)GA,G]TG,GCG,CCG}|,CGG	CGG	2	2	1	1	1	0	0	1	14
LmxM.09.0250.1_29_0.438616071428571_1182-1163_0	GCCCCAGATGGTGCGGGCGA	LmxM.09.0250.1	Minus	0.438616	{GCC,[(C->T)(C->T)A,GAT,GGT,]GCG,GGC,GA}|A,GG	AGG	2	2	1	1	1	28.5714	29	2	14
LmxM.09.0250.1_38_0.190104166666667_508-527_1	GAGCAGCTGCTGAGCATCAA	LmxM.09.0250.1	Plus	0.190104	{GAG,[(C->T)AG,CTG,CTG,]AGC,ATC,AA}|A,GG	AGG	3	1	0.333333	1	1	38.0952	38	3	14
LmxM.09.0250.1_43_0.224702380952381_601-620_1	TACCAGGAGCGGAGTGTGAG	LmxM.09.0250.1	Plus	0.224702	{TAC,[(C->T)AG,GAG,CGG,]AGT,GTG,AG}|C,GG	CGG	2	1	0.5	1	1	42.8571	43	4	14
LmxM.09.0250.1_52_0.177455357142857_488-469_0	TGCTTCAGCGTCCACATAGA	LmxM.09.0250.1	Minus	0.177455	C{TG,C[TT,CAG,CGT,(C->T)]CA,CAT,AGA}|,GGG	GGG	3	1	0.333333	0	0	52.381	52	5	14
LmxM.09.0250.1_52_0.268229166666667_717-736_1	CAAGCAGCTCGTCAAGGTGC	LmxM.09.0250.1	Plus	0.268229	GA{C,AA[G,(C->T)AG,CTC,GT]C,AAG,GTG,C}|AG,G	AGG	3	1	0.333333	1	1	52.381	52	6	14
LmxM.09.0260.1_38_0.122100122100122_94-113_1	GCCACCCAGGAGGAATCAAA	LmxM.09.0260.1	Plus	0.1221	{GCC,[ACC,(C->T)AG,GAG,]GAA,TCA,AA}|G,GG	GGG	3	1	0.333333	1	1	38.0952	38	1	7
LmxM.09.0260.1_43_0.1001221001221_72-91_1	GTACGAGGAGCAGATGAAGC	LmxM.09.0260.1	Plus	0.100122	GA{G,TA[C,GAG,GAG,(C->T)A]G,ATG,AAG,C}|TG,G	TGG	2	1	0.5	0	0	42.8571	43	2	7
LmxM.09.0260.1_43_0.122100122100122_93-112_1	GGCCACCCAGGAGGAATCAA	LmxM.09.0260.1	Plus	0.1221	CT{G,GC[C,ACC,(C->T)AG,GA]G,GAA,TCA,A}|AG,G	AGG	4	1	0.25	1	1	42.8571	43	3	7
LmxM.09.0260.1_46_0.166056166056166_130-149_1	ACCACCCGACCTCGGCACAG	LmxM.09.0260.1	Plus	0.166056	{ACC,[ACC,(C->T)GA,CCT,]CGG,CAC,AG}|C,GG	CGG	5	1	0.2	1	1	45.7143	46	4	7
LmxM.09.0260.1_63_0.413919413919414_344-325_0	ATGCGCCACAACGGCGGTAT	LmxM.09.0260.1	Minus	0.413919	C{AT,G[CG,(C->T)(C->T)A,CAA,C]GG,CGG,TAT}|,CGG	CGG	5	2	0.4	1	1	62.8571	63	5	7
LmxM.09.0260.1_67_0.484737484737485_393-412_1	CAAGCAGCACATCATCTCCA	LmxM.09.0260.1	Plus	0.484737	TA{C,AA[G,(C->T)AG,CAC,AT]C,ATC,TCC,A}|AG,G	AGG	3	1	0.333333	1	1	66.6667	67	6	7
LmxM.09.0270.1_0_0.0278670953912111_45-64_1	ACCAGGGCAGGAGGAGCCTT	LmxM.09.0270.1	Plus	0.0278671	GC{A,CC[A,GGG,(C->T)AG,GA]G,GAG,CCT,T}|TG,G	TGG	1	1	1	1	1	0	0	1	7
LmxM.09.0270.1_0_0.0278670953912111_46-65_1	CCAGGGCAGGAGGAGCCTTT	LmxM.09.0270.1	Plus	0.0278671	{CCA,[GGG,(C->T)AG,GAG,]GAG,CCT,TT}|G,GG	GGG	1	1	1	1	1	0	0	2	7
LmxM.09.0270.1_14_0.252947481243301_465-484_1	GAAGTATCGAGGCCTGCTCA	LmxM.09.0270.1	Plus	0.252947	AA{G,AA[G,TAT,(C->T)GA,GG]C,CTG,CTC,A}|TG,G	TGG	1	1	1	1	1	14.2857	14	3	7
LmxM.09.0270.1_14_0.387995712754555_720-739_1	AGAGCAAGAGGAGGACGCCT	LmxM.09.0270.1	Plus	0.387996	TC{A,GA[G,(C->T)AA,GAG,GA]G,GAC,GCC,T}|CG,G	CGG	1	1	1	1	1	14.2857	14	4	7
LmxM.09.0270.1_43_0.272240085744909_505-524_1	CTACGATGGGCACACGTCAT	LmxM.09.0270.1	Plus	0.27224	{CTA,[(C->T)GA,TGG,GCA,]CAC,GTC,AT}|T,GG	TGG	2	1	0.5	1	1	42.8571	43	5	7
LmxM.09.0270.1_48_0.403536977491961_759-740_0	GTGGTGCCAGACAATATCCG	LmxM.09.0270.1	Minus	0.403537	{GTG,[GTG,(C->T)(C->T)A,GAC,]AAT,ATC,CG}|A,GG	AGG	3	2	0.666667	1	1	47.619	48	6	7
LmxM.09.0280.1_34_0.161331626120359_385-366_0	AGTAGCCCCACTCGCGCAGC	LmxM.09.0280.1	Minus	0.161332	GT{A,GT[A,GCC,(C->T)(C->T)A,CT]C,GCG,CAG,C}|GG,G	GGG	5	2	0.4	1	1	34.2857	34	1	8
LmxM.09.0280.1_49_0.161331626120359_386-367_0	TAGTAGCCCCACTCGCGCAG	LmxM.09.0280.1	Minus	0.161332	G{TA,G[TA,GCC,(C->T)(C->T)A,C]TC,GCG,CAG}|,CGG	CGG	5	2	0.4	0	1	48.5714	49	2	8
LmxM.09.0280.1_52_0.326931284677764_762-781_1	TATGCGAGCACGTGCGGCGC	LmxM.09.0280.1	Plus	0.326931	CG{T,AT[G,(C->T)GA,GCA,CG]T,GCG,GCG,C}|AG,G	AGG	3	1	0.333333	1	1	52.381	52	3	8
LmxM.09.0280.1_52_0.333333333333333_774-793_1	TGCGGCGCAGGCGCACGCCG	LmxM.09.0280.1	Plus	0.333333	CG{T,GC[G,GCG,(C->T)AG,GC]G,CAC,GCC,G}|TG,G	TGG	3	1	0.333333	1	1	52.381	52	4	8
LmxM.09.0280.1_52_0.333333333333333_777-796_1	GGCGCAGGCGCACGCCGTGG	LmxM.09.0280.1	Plus	0.333333	GC{G,GC[G,(C->T)AG,GCG,CA]C,GCC,GTG,G}|CG,G	CGG	3	1	0.333333	1	1	52.381	52	5	8
LmxM.09.0280.1_52_0.385830132309006_898-917_1	CGCATCCAGCTGCTAGAGCT	LmxM.09.0280.1	Plus	0.38583	{CGC,[ATC,(C->T)AG,CTG,]CTA,GAG,CT}|C,GG	CGG	3	1	0.333333	1	1	52.381	52	6	8
LmxM.09.0290.1_19_0.188256977356503_710-729_1	TACGGCAGCAGCTGCCGGTG	LmxM.09.0290.1	Plus	0.188257	C{TA,C[GG,(C->T)AG,(C->T)AG,C]TG,CCG,GTG}|,TGG	TGG	3	2	0.666667	1	1	19.0476	19	1	22
LmxM.09.0290.1_29_0.200105318588731_751-770_1	CGCAGTGAGCAGCAGCCGGA	LmxM.09.0290.1	Plus	0.200105	{CGC,[AGT,GAG,(C->T)AG,]CAG,CCG,GA}|C,GG	CGG	1	1	1	0	1	28.5714	29	2	22
LmxM.09.0290.1_29_0.246708794102159_929-948_1	CTGAAAAGCAGCAGGTGCTG	LmxM.09.0290.1	Plus	0.246709	A{CT,G[AA,AAG,(C->T)AG,(C->T)]AG,GTG,CTG}|,CGG	CGG	2	2	1	0	1	28.5714	29	3	22
LmxM.09.0290.1_34_0.0679304897314376_261-242_0	GCACCATCGCCGTTGCCGCT	LmxM.09.0290.1	Minus	0.0679305	{GCA,[(C->T)(C->T)A,TCG,CCG,]TTG,CCG,CT}|C,GG	CGG	5	2	0.4	1	1	34.2857	34	4	22
LmxM.09.0290.1_43_0.0676671932596103_260-241_0	CACCATCGCCGTTGCCGCTC	LmxM.09.0290.1	Minus	0.0676672	G{CA,C[(C->T)A,TCG,CCG,T]TG,CCG,CTC}|,GGG	GGG	4	1	0.25	1	1	42.8571	43	5	22
LmxM.09.0290.1_43_0.0824117956819379_304-323_1	GCCTACGGACAGACAGCGAG	LmxM.09.0290.1	Plus	0.0824118	{GCC,[TAC,GGA,(C->T)AG,]ACA,GCG,AG}|C,GG	CGG	2	1	0.5	0	1	42.8571	43	6	22
LmxM.09.0300.1_19_0.0303030303030303_16-35_1	GAAGCTCGACAGTTGCCTTT	LmxM.09.0300.1	Plus	0.030303	{GAA,[GCT,(C->T)GA,(C->T)AG,]TTG,CCT,TT}|T,GG	TGG	3	2	0.666667	1	1	19.0476	19	1	6
LmxM.09.0300.1_33_0.207988980716253_144-163_1	TGTCGTGCAACAGCGCCACT	LmxM.09.0300.1	Plus	0.207989	CC{T,GT[C,GTG,(C->T)AA,(C->T)A]G,CGC,CAC,T}|TG,G	TGG	3	2	0.666667	1	1	33.3333	33	2	6
LmxM.09.0300.1_43_0.207988980716253_148-167_1	GTGCAACAGCGCCACTTGGC	LmxM.09.0300.1	Plus	0.207989	{GTG,[(C->T)AA,(C->T)AG,CGC,]CAC,TTG,GC}|C,GG	CGG	4	2	0.5	1	1	42.8571	43	3	6
LmxM.09.0300.1_52_0.278236914600551_195-214_1	GGTGGTGCGACCACCACTCA	LmxM.09.0300.1	Plus	0.278237	AC{G,GT[G,GTG,(C->T)GA,CC]A,CCA,CTC,A}|CG,G	CGG	3	1	0.333333	1	1	52.381	52	4	6
LmxM.09.0300.1_52_0.385674931129477_276-295_1	GATACGAGCAGCGAATCATG	LmxM.09.0300.1	Plus	0.385675	AC{G,AT[A,(C->T)GA,GCA,GC]G,AAT,CAT,G}|AG,G	AGG	3	1	0.333333	1	1	52.381	52	5	6
LmxM.09.0300.1_60_0.278236914600551_198-217_1	GGTGCGACCACCACTCACGG	LmxM.09.0300.1	Plus	0.278237	GT{G,GT[G,(C->T)GA,CCA,CC]A,CTC,ACG,G}|TG,G	TGG	5	1	0.2	1	1	60	60	6	6
LmxM.09.0310.1_14_0.215553038882597_564-583_1	GCAAGAGCAGGTGGACGACG	LmxM.09.0310.1	Plus	0.215553	CT{G,CA[A,GAG,(C->T)AG,GT]G,GAC,GAC,G}|AG,G	AGG	1	1	1	1	1	14.2857	14	1	13
LmxM.09.0310.1_29_0.44318610796527_1169-1188_1	AACAGCAGCAGCAGCAGACC	LmxM.09.0310.1	Plus	0.443186	C{AA,C[AG,(C->T)AG,(C->T)AG,(C->T)]AG,CAG,ACC}|,CGG	CGG	3	3	1	1	1	28.5714	29	2	13
LmxM.09.0310.1_33_0.211778029445074_565-546_0	GCAGCCATGGCGCGTTTGGC	LmxM.09.0310.1	Minus	0.211778	TT{G,CA[G,(C->T)(C->T)A,TGG,CG]C,GTT,TGG,C}|GG,G	GGG	3	2	0.666667	1	1	33.3333	33	3	13
LmxM.09.0310.1_33_0.211778029445074_566-547_0	TGCAGCCATGGCGCGTTTGG	LmxM.09.0310.1	Minus	0.211778	T{TG,C[AG,(C->T)(C->T)A,TGG,C]GC,GTT,TGG}|,CGG	CGG	3	2	0.666667	1	1	33.3333	33	4	13
LmxM.09.0310.1_43_0.00377500943752359_45133_1	CAGCAACCACGTCGCTGCAG	LmxM.09.0310.1	Plus	0.00377501	{CAG,[(C->T)AA,CCA,CGT,]CGC,TGC,AG}|C,GG	CGG	4	1	0.25	1	1	42.8571	43	5	13
LmxM.09.0310.1_43_0.211778029445074_564-545_0	CAGCCATGGCGCGTTTGGCG	LmxM.09.0310.1	Minus	0.211778	{CAG,[(C->T)(C->T)A,TGG,CGC,]GTT,TGG,CG}|G,GG	GGG	4	2	0.5	1	1	42.8571	43	6	13
LmxM.09.0320.1_14_0.326797385620915_903-884_0	GCCCCAGAAAGTCTCCAGCG	LmxM.09.0320.1	Minus	0.326797	{GCC,[(C->T)(C->T)A,GAA,AGT,]CTC,CAG,CG}|A,GG	AGG	2	2	1	1	1	14.2857	14	1	17
LmxM.09.0320.1_19_0.0112563543936093_24-43_1	GCCAACGCAACAAGAACCAA	LmxM.09.0320.1	Plus	0.0112564	GC{G,CC[A,ACG,(C->T)AA,(C->T)A]A,GAA,CCA,A}|GG,G	GGG	3	2	0.666667	1	1	19.0476	19	2	17
LmxM.09.0320.1_29_0.0265068990559187_67-86_1	GCCGCGCAAGGTGGTGGGGG	LmxM.09.0320.1	Plus	0.0265069	{GCC,[GCG,(C->T)AA,GGT,]GGT,GGG,GG}|C,GG	CGG	2	1	0.5	1	1	28.5714	29	3	17
LmxM.09.0320.1_33_0.157952069716776_444-425_0	CACGGAAGCCCACGCACTGA	LmxM.09.0320.1	Minus	0.157952	{CAC,[GGA,AGC,(C->T)(C->T)A,]CGC,ACT,GA}|C,GG	CGG	3	2	0.666667	0	1	33.3333	33	4	17
LmxM.09.0320.1_33_0.300653594771242_834-815_0	GATGACCCAGATCCGCTTGA	LmxM.09.0320.1	Minus	0.300654	{GAT,[GAC,(C->T)(C->T)A,GAT,]CCG,CTT,GA}|G,GG	GGG	3	2	0.666667	1	1	33.3333	33	5	17
LmxM.09.0320.1_33_0.300653594771242_835-816_0	AGATGACCCAGATCCGCTTG	LmxM.09.0320.1	Minus	0.300654	AA{A,GA[T,GAC,(C->T)(C->T)A,GA]T,CCG,CTT,G}|AG,G	AGG	3	2	0.666667	1	1	33.3333	33	6	17
LmxM.09.0330.1_14_0.261737089201878_672-653_0	GCCCCAGAAGGTGCTGATAT	LmxM.09.0330.1	Minus	0.261737	{GCC,[(C->T)(C->T)A,GAA,GGT,]GCT,GAT,AT}|C,GG	CGG	2	2	1	1	1	14.2857	14	1	10
LmxM.09.0330.1_38_0.0250391236306729_61-80_1	GGGCAGACTCGGCTCTACGT	LmxM.09.0330.1	Plus	0.0250391	{GGG,[(C->T)AG,ACT,CGG,]CTC,TAC,GT}|T,GG	TGG	3	1	0.333333	1	1	38.0952	38	2	10
LmxM.09.0330.1_43_0.102503912363067_253-272_1	GCCATCAGTCAGGCCCTGGA	LmxM.09.0330.1	Plus	0.102504	{GCC,[ATC,AGT,(C->T)AG,]GCC,CTG,GA}|G,GG	GGG	2	1	0.5	0	1	42.8571	43	3	10
LmxM.09.0330.1_52_0.102503912363067_252-271_1	TGCCATCAGTCAGGCCCTGG	LmxM.09.0330.1	Plus	0.102504	TT{T,GC[C,ATC,AGT,(C->T)A]G,GCC,CTG,G}|AG,G	AGG	3	1	0.333333	0	0	52.381	52	4	10
LmxM.09.0330.1_57_0.205399061032864_535-516_0	GGATGGTCTCCCAAGGGGTC	LmxM.09.0330.1	Minus	0.205399	GC{G,GA[T,GGT,CTC,(C->T)(C->T)]A,AGG,GGT,C}|GG,G	GGG	4	2	0.5	0	0	57.1429	57	5	10
LmxM.09.0330.1_67_0.205399061032864_536-517_0	CGGATGGTCTCCCAAGGGGT	LmxM.09.0330.1	Minus	0.205399	G{CG,G[AT,GGT,CTC,(C->T)]CA,AGG,GGT}|,CGG	CGG	3	1	0.333333	0	0	66.6667	67	6	10
LmxM.09.0340.1_0_0.142217961009907_441-460_1	ACTGCAGGTGTACCCACTCG	LmxM.09.0340.1	Plus	0.142218	TT{A,CT[G,(C->T)AG,GTG,TA]C,CCA,CTC,G}|AG,G	AGG	1	1	1	1	1	0	0	1	11
LmxM.09.0340.1_14_0.0655161393416427_195-214_1	AGAGGAGAAGCAGCAGGCCA	LmxM.09.0340.1	Plus	0.0655161	AA{A,GA[G,GAG,AAG,(C->T)A]G,CAG,GCC,A}|TG,G	TGG	1	1	1	0	0	14.2857	14	2	11
LmxM.09.0340.1_14_0.384787472035794_1200-1219_1	GGATCAGATGGTGGAGGTGA	LmxM.09.0340.1	Plus	0.384787	TC{G,GA[T,(C->T)AG,ATG,GT]G,GAG,GTG,A}|CG,G	CGG	1	1	1	1	1	14.2857	14	3	11
LmxM.09.0340.1_33_0.0335570469798658_115-96_0	GCAGGGAGACCCAGACGGCC	LmxM.09.0340.1	Minus	0.033557	CA{G,CA[G,GGA,GAC,(C->T)(C->T)]A,GAC,GGC,C}|AG,G	AGG	3	2	0.666667	0	0	33.3333	33	4	11
LmxM.09.0340.1_43_0.199424736337488_632-613_0	CTGCTGTCCCAGCCTCGCAT	LmxM.09.0340.1	Minus	0.199425	G{CT,G[CT,GTC,(C->T)(C->T)A,G]CC,TCG,CAT}|,CGG	CGG	4	2	0.5	0	1	42.8571	43	5	11
LmxM.09.0340.1_43_0.37967401725791_1192-1173_0	GGTCCCAGAGCTCCTCGCCG	LmxM.09.0340.1	Minus	0.379674	GA{G,GT[C,(C->T)(C->T)A,GAG,CT]C,CTC,GCC,G}|CG,G	CGG	4	2	0.5	1	1	42.8571	43	6	11
LmxM.09.0345.1_34_0.102040816326531_78-59_0	GGGCCACGCAGCGGCCCGCA	LmxM.09.0345.1	Minus	0.102041	{GGG,[(C->T)(C->T)A,CGC,AGC,]GGC,CCG,CA}|A,GG	AGG	5	2	0.4	1	1	34.2857	34	1	10
LmxM.09.0345.1_38_0.127891156462585_91-110_1	CGGCAGCGCGGGCGTGAAGG	LmxM.09.0345.1	Plus	0.127891	{CGG,[(C->T)AG,CGC,GGG,]CGT,GAA,GG}|A,GG	AGG	3	1	0.333333	1	1	38.0952	38	2	10
LmxM.09.0345.1_38_0.180952380952381_128-147_1	CTCCGCAAGAACGGTTTATC	LmxM.09.0345.1	Plus	0.180952	T{CT,C[CG,(C->T)AA,GAA,C]GG,TTT,ATC}|,TGG	TGG	3	1	0.333333	1	1	38.0952	38	3	10
LmxM.09.0345.1_43_0.127891156462585_88-107_1	GGACGGCAGCGCGGGCGTGA	LmxM.09.0345.1	Plus	0.127891	{GGA,[CGG,(C->T)AG,CGC,]GGG,CGT,GA}|A,GG	AGG	4	1	0.25	1	1	42.8571	43	4	10
LmxM.09.0345.1_43_0.202721088435374_152-133_0	TTCCAGATAAACCGTTCTTG	LmxM.09.0345.1	Minus	0.202721	C{TT,C[(C->T)A,GAT,AAA,C]CG,TTC,TTG}|,CGG	CGG	2	1	0.5	1	1	42.8571	43	5	10
LmxM.09.0345.1_52_0.291156462585034_207-226_1	GTACTGGCAACTGCTTGGTG	LmxM.09.0345.1	Plus	0.291156	GC{G,TA[C,TGG,(C->T)AA,CT]G,CTT,GGT,G}|GG,G	GGG	3	1	0.333333	1	1	52.381	52	6	10
LmxM.09.0350.1_43_0.374376678174147_972-991_1	CCAGCAGGAAACTCCTCATC	LmxM.09.0350.1	Plus	0.374377	TC{C,CA[G,(C->T)AG,GAA,AC]T,CCT,CAT,C}|AG,G	AGG	2	1	0.5	1	1	42.8571	43	1	6
LmxM.09.0350.1_57_0.197161488300729_504-523_1	GCGCCTGTCGCAGGGTACGC	LmxM.09.0350.1	Plus	0.197161	AC{G,CG[C,CTG,TCG,(C->T)A]G,GGT,ACG,C}|CG,G	CGG	4	1	0.25	0	0	57.1429	57	2	6
LmxM.09.0350.1_67_0.413502109704641_1074-1093_1	CGTGCAGCTGTCGCTGCAAG	LmxM.09.0350.1	Plus	0.413502	CC{C,GT[G,(C->T)AG,CTG,TC]G,CTG,CAA,G}|AG,G	AGG	3	1	0.333333	1	1	66.6667	67	3	6
LmxM.09.0350.1_67_0.413502109704641_1075-1094_1	GTGCAGCTGTCGCTGCAAGA	LmxM.09.0350.1	Plus	0.413502	{GTG,[(C->T)AG,CTG,TCG,]CTG,CAA,GA}|G,GG	GGG	3	1	0.333333	1	1	66.6667	67	4	6
LmxM.09.0350.1_67_0.452627541235136_1176-1195_1	ACCGCGACGTCGCTCTAGCT	LmxM.09.0350.1	Plus	0.452628	CC{A,CC[G,(C->T)GA,CGT,CG]C,TCT,AGC,T}|CG,G	CGG	3	1	0.333333	1	1	66.6667	67	5	6
LmxM.09.0350.1_74_0.380130418105102_980-999_1	AAACTCCTCATCAGGCGCCA	LmxM.09.0350.1	Plus	0.38013	G{AA,A[CT,CCT,CAT,(C->T)]AG,GCG,CCA}|,GGG	GGG	5	1	0.2	0	0	74.2857	74	6	6
LmxM.09.0360.1_14_0.205924339757316_574-593_1	GAGCAGGATCGACTGTACCT	LmxM.09.0360.1	Plus	0.205924	{GAG,[(C->T)AG,GAT,(C->T)GA,]CTG,TAC,CT}|T,GG	TGG	2	2	1	1	1	14.2857	14	1	21
LmxM.09.0360.1_29_0.0988579586009993_273-292_1	GGAGCAGGCAGAGCAGAAAA	LmxM.09.0360.1	Plus	0.098858	TG{G,GA[G,(C->T)AG,GCA,GA]G,CAG,AAA,A}|TG,G	TGG	2	1	0.5	1	1	28.5714	29	2	21
LmxM.09.0360.1_29_0.0988579586009993_274-293_1	GAGCAGGCAGAGCAGAAAAT	LmxM.09.0360.1	Plus	0.098858	{GAG,[(C->T)AG,GCA,GAG,]CAG,AAA,AT}|G,GG	GGG	2	1	0.5	1	1	28.5714	29	3	21
LmxM.09.0360.1_38_0.142755174875089_396-415_1	ACTGCAAAACACGCCCGACG	LmxM.09.0360.1	Plus	0.142755	CG{A,CT[G,(C->T)AA,AAC,AC]G,CCC,GAC,G}|TG,G	TGG	3	1	0.333333	1	1	38.0952	38	4	21
LmxM.09.0360.1_49_0.39186295503212_1105-1086_0	GCGACACCCACGTCCCCGCC	LmxM.09.0360.1	Minus	0.391863	GC{G,CG[A,CAC,(C->T)(C->T)A,CG]T,CCC,CGC,C}|TG,G	TGG	5	2	0.4	1	1	48.5714	49	5	21
LmxM.09.0360.1_52_0.111705924339757_304-323_1	AGTGGTCGCCGAGACGACGA	LmxM.09.0360.1	Plus	0.111706	{AGT,[GGT,CGC,(C->T)GA,]GAC,GAC,GA}|C,GG	CGG	3	1	0.333333	0	1	52.381	52	6	21
LmxM.09.0365.1_38_0.0916271721958926_54-73_1	ATTGCAAAGCCGGCACACCA	LmxM.09.0365.1	Plus	0.0916272	GC{A,TT[G,(C->T)AA,AGC,CG]G,CAC,ACC,A}|CG,G	CGG	3	1	0.333333	1	1	38.0952	38	1	2
LmxM.09.0365.1_57_0.300157977883096_179-198_1	AGGAGGCGGGGCGACTCCAG	LmxM.09.0365.1	Plus	0.300158	G{AG,G[AG,GCG,GGG,(C->T)]GA,CTC,CAG}|,CGG	CGG	2	1	0.5	0	0	57.1429	57	2	2
LmxM.09.0367.1_57_0.401515151515151_100-119_1	TATGGGCAGTGCGTTGAAGC	LmxM.09.0367.1	Plus	0.401515	{TAT,[GGG,(C->T)AG,TGC,]GTT,GAA,GC}|C,GG	CGG	2	1	0.5	1	1	57.1429	57	1	1
LmxM.09.0370.1_67_0.354166666666667_177-196_1	CCGCTTCTTTCAGCGCATGA	LmxM.09.0370.1	Plus	0.354167	CG{C,CG[C,TTC,TTT,(C->T)A]G,CGC,ATG,A}|CG,G	CGG	3	1	0.333333	0	0	66.6667	67	1	2
LmxM.09.0370.1_71_0.200757575757576_96-115_1	TATGGCGCACCAGCAGCAGC	LmxM.09.0370.1	Plus	0.200758	GA{T,AT[G,GCG,CAC,(C->T)A]G,CAG,CAG,C}|TG,G	TGG	4	1	0.25	0	0	71.4286	71	2	2
LmxM.09.0380.1_19_0.0729455216989843_73-92_1	GTGTCGCAGCGATACCGCGT	LmxM.09.0380.1	Plus	0.0729455	{GTG,[TCG,(C->T)AG,(C->T)GA,]TAC,CGC,GT}|A,GG	AGG	3	2	0.666667	1	1	19.0476	19	1	7
LmxM.09.0380.1_19_0.0729455216989843_74-93_1	TGTCGCAGCGATACCGCGTA	LmxM.09.0380.1	Plus	0.0729455	G{TG,T[CG,(C->T)AG,(C->T)GA,T]AC,CGC,GTA}|,GGG	GGG	3	2	0.666667	1	1	19.0476	19	2	7
LmxM.09.0380.1_29_0.192059095106187_201-220_1	CGAAGGACAGCGGTGGCTGT	LmxM.09.0380.1	Plus	0.192059	GA{C,GA[A,GGA,(C->T)AG,CG]G,TGG,CTG,T}|TG,G	TGG	2	1	0.5	1	1	28.5714	29	3	7
LmxM.09.0380.1_57_0.413665743305632_444-463_1	ACTGCAGCTGATGCAGGCGG	LmxM.09.0380.1	Plus	0.413666	GC{A,CT[G,(C->T)AG,CTG,AT]G,CAG,GCG,G}|CG,G	CGG	2	1	0.5	1	1	57.1429	57	4	7
LmxM.09.0380.1_67_0.413665743305632_441-460_1	AGCACTGCAGCTGATGCAGG	LmxM.09.0380.1	Plus	0.413666	GT{A,GC[A,CTG,(C->T)AG,CT]G,ATG,CAG,G}|CG,G	CGG	3	1	0.333333	1	1	66.6667	67	5	7
LmxM.09.0380.1_71_0.477377654662973_508-527_1	CAGCTGATGCAGCGCGCCAG	LmxM.09.0380.1	Plus	0.477378	{CAG,[CTG,ATG,(C->T)AG,]CGC,GCC,AG}|T,GG	TGG	2	1	0.5	0	1	71.4286	71	6	7
LmxM.09.0390.1_19_0.189179934942647_1102-1121_1	CAACAGCAGGCTGCGACCAC	LmxM.09.0390.1	Plus	0.18918	{CAA,[(C->T)AG,(C->T)AG,GCT,]GCG,ACC,AC}|A,GG	AGG	3	2	0.666667	1	1	19.0476	19	1	22
LmxM.09.0390.1_29_0.187125492210238_1089-1108_1	CCCACAGCAGCCGCAACAGC	LmxM.09.0390.1	Plus	0.187125	GC{C,CC[A,(C->T)AG,(C->T)AG,CC]G,CAA,CAG,C}|AG,G	AGG	4	2	0.5	1	1	28.5714	29	2	22
LmxM.09.0390.1_38_0.0782400273925698_451-470_1	GCCGAGCAAACCAAAAGGGG	LmxM.09.0390.1	Plus	0.07824	{GCC,[GAG,(C->T)AA,ACC,]AAA,AGG,GG}|C,GG	CGG	3	1	0.333333	1	1	38.0952	38	3	22
LmxM.09.0390.1_38_0.0782400273925698_454-473_1	GAGCAAACCAAAAGGGGCGG	LmxM.09.0390.1	Plus	0.07824	{GAG,[(C->T)AA,ACC,AAA,]AGG,GGC,GG}|C,GG	CGG	3	1	0.333333	1	1	38.0952	38	4	22
LmxM.09.0390.1_38_0.157849683273412_916-935_1	CAAGTTCAGCACACGTCCAG	LmxM.09.0390.1	Plus	0.15785	{CAA,[GTT,(C->T)AG,CAC,]ACG,TCC,AG}|T,GG	TGG	3	1	0.333333	1	1	38.0952	38	5	22
LmxM.09.0390.1_43_0.113679164526622_657-676_1	CGGTGCCCAAACGCCAGGTG	LmxM.09.0390.1	Plus	0.113679	GG{C,GG[T,GCC,(C->T)AA,AC]G,CCA,GGT,G}|GG,G	GGG	4	1	0.25	1	1	42.8571	43	6	22
LmxM.09.0400.1_0_0.100078802206462_120-139_1	ACCGAATCAGGTGGTGGAGG	LmxM.09.0400.1	Plus	0.100079	GC{A,CC[G,AAT,(C->T)AG,GT]G,GTG,GAG,G}|TG,G	TGG	1	1	1	1	1	0	0	1	5
LmxM.09.0400.1_0_0.100078802206462_123-142_1	GAATCAGGTGGTGGAGGTGG	LmxM.09.0400.1	Plus	0.100079	CC{G,AA[T,(C->T)AG,GTG,GT]G,GAG,GTG,G}|TG,G	TGG	1	1	1	1	1	0	0	2	5
LmxM.09.0400.1_29_0.0622537431048069_76-95_1	GTGCAGCAACGCCGCCACGA	LmxM.09.0400.1	Plus	0.0622537	{GTG,[(C->T)AG,(C->T)AA,CGC,]CGC,CAC,GA}|T,GG	TGG	4	2	0.5	1	1	28.5714	29	3	5
LmxM.09.0400.1_52_0.0102442868400315_45070_1	CGCGCAGCCAGAGCGACGCG	LmxM.09.0400.1	Plus	0.0102443	T{CG,C[GC,AGC,(C->T)AG,A]GC,GAC,GCG}|,CGG	CGG	3	1	0.333333	0	1	52.381	52	4	5
LmxM.09.0400.1_52_0.100078802206462_117-136_1	CGCACCGAATCAGGTGGTGG	LmxM.09.0400.1	Plus	0.100079	AC{C,GC[A,CCG,AAT,(C->T)A]G,GTG,GTG,G}|AG,G	AGG	3	1	0.333333	0	0	52.381	52	5	5
LmxM.09.0410.1_46_0.0871302957633893_102-121_1	GAACCCCCAGGATGCCGCGA	LmxM.09.0410.1	Plus	0.0871303	CA{G,AA[C,CCC,(C->T)AG,GA]T,GCC,GCG,A}|AG,G	AGG	5	1	0.2	1	1	45.7143	46	1	2
LmxM.09.0410.1_57_0.0799360511590727_90-109_1	CACGACCGACCAGAACCCCC	LmxM.09.0410.1	Plus	0.0799361	AT{C,AC[G,ACC,GAC,(C->T)A]G,AAC,CCC,C}|AG,G	AGG	4	1	0.25	0	0	57.1429	57	2	2
LmxM.09.0420.1_14_0.127480659266734_369-388_1	TGGAAGAGGACAGTCCGCAT	LmxM.09.0420.1	Plus	0.127481	GG{T,GG[A,AGA,GGA,(C->T)A]G,TCC,GCA,T}|CG,G	CGG	1	1	1	0	0	14.2857	14	1	20
LmxM.09.0420.1_29_0.167843928691557_495-514_1	CGCGCAGGAGCGCGTGAATA	LmxM.09.0420.1	Plus	0.167844	GA{C,GC[G,(C->T)AG,GAG,CG]C,GTG,AAT,A}|CG,G	CGG	2	1	0.5	1	1	28.5714	29	2	20
LmxM.09.0420.1_33_0.193743693239152_585-566_0	GCCGCGATACCACGTCTCCA	LmxM.09.0420.1	Minus	0.193744	{GCC,[GCG,ATA,(C->T)(C->T)A,]CGT,CTC,CA}|C,GG	CGG	3	2	0.666667	0	1	33.3333	33	3	20
LmxM.09.0420.1_43_0.230406996300034_679-698_1	CTCGAGCAGGGCGTGGCCCT	LmxM.09.0420.1	Plus	0.230407	{CTC,[GAG,(C->T)AG,GGC,]GTG,GCC,CT}|C,GG	CGG	2	1	0.5	1	1	42.8571	43	4	20
LmxM.09.0420.1_43_0.332324251597713_981-1000_1	GCTGCTGCGATTCCTGCAGG	LmxM.09.0420.1	Plus	0.332324	AT{G,CT[G,CTG,(C->T)GA,TT]C,CTG,CAG,G}|CG,G	CGG	2	1	0.5	1	1	42.8571	43	5	20
LmxM.09.0420.1_43_0.351496804574504_1038-1057_1	CTCGCTGCAAGAGTGGTGGT	LmxM.09.0420.1	Plus	0.351497	GT{C,TC[G,CTG,(C->T)AA,GA]G,TGG,TGG,T}|CG,G	CGG	2	1	0.5	1	1	42.8571	43	6	20
LmxM.09.0430.1_14_0.276847977684798_390-409_1	GACTGTGCAAGGGCTGAAGG	LmxM.09.0430.1	Plus	0.276848	CC{G,AC[T,GTG,(C->T)AA,GG]G,CTG,AAG,G}|AG,G	AGG	1	1	1	1	1	14.2857	14	1	3
LmxM.09.0430.1_57_0.276847977684798_387-406_1	GCCGACTGTGCAAGGGCTGA	LmxM.09.0430.1	Plus	0.276848	GT{G,CC[G,ACT,GTG,(C->T)A]A,GGG,CTG,A}|AG,G	AGG	2	1	0.5	0	0	57.1429	57	2	3
LmxM.09.0430.1_67_0.347977684797768_489-508_1	GACCAACTGTCGAGGTGGTG	LmxM.09.0430.1	Plus	0.347978	GC{G,AC[C,AAC,TGT,(C->T)G]A,GGT,GGT,G}|TG,G	TGG	3	1	0.333333	0	0	66.6667	67	3	3
LmxM.09.0440.1_38_0.0995203836930456_160-179_1	GCGCGGCAGGGCACCGCAGG	LmxM.09.0440.1	Plus	0.0995204	{GCG,[CGG,(C->T)AG,GGC,]ACC,GCA,GG}|C,GG	CGG	3	1	0.333333	1	1	38.0952	38	1	9
LmxM.09.0440.1_43_0.0149880095923261_18-37_1	GTTCATCCAGACCAAGGCGA	LmxM.09.0440.1	Plus	0.014988	TG{G,TT[C,ATC,(C->T)AG,AC]C,AAG,GCG,A}|TG,G	TGG	4	1	0.25	1	1	42.8571	43	2	9
LmxM.09.0440.1_43_0.0995203836930456_163-182_1	CGGCAGGGCACCGCAGGCGG	LmxM.09.0440.1	Plus	0.0995204	{CGG,[(C->T)AG,GGC,ACC,]GCA,GGC,GG}|C,GG	CGG	4	1	0.25	1	1	42.8571	43	3	9
LmxM.09.0440.1_46_0.171462829736211_283-302_1	AACCGACCCGGCTCCGTCCG	LmxM.09.0440.1	Plus	0.171463	{AAC,[(C->T)GA,CCC,GGC,]TCC,GTC,CG}|C,GG	CGG	5	1	0.2	1	1	45.7143	46	4	9
LmxM.09.0440.1_52_0.0995203836930456_157-176_1	GCGGCGCGGCAGGGCACCGC	LmxM.09.0440.1	Plus	0.0995204	{GCG,[GCG,CGG,(C->T)AG,]GGC,ACC,GC}|A,GG	AGG	3	1	0.333333	0	1	52.381	52	5	9
LmxM.09.0440.1_52_0.167865707434053_271-290_1	GGCACGCTGCAGAACCGACC	LmxM.09.0440.1	Plus	0.167866	{GGC,[ACG,CTG,(C->T)AG,]AAC,CGA,CC}|C,GG	CGG	3	1	0.333333	0	1	52.381	52	6	9
LmxM.09.0450.1_0_0.142602495543672_396-415_1	GCGGCAGGGGTTCTCGTCGC	LmxM.09.0450.1	Plus	0.142602	CA{G,CG[G,(C->T)AG,GGG,TT]C,TCG,TCG,C}|AG,G	AGG	1	1	1	1	1	0	0	1	32
LmxM.09.0450.1_29_0.118003565062389_327-346_1	CCAGCGAATCGAAGAGCTCG	LmxM.09.0450.1	Plus	0.118004	CA{C,CA[G,(C->T)GA,ATC,GA]A,GAG,CTC,G}|AG,G	AGG	2	1	0.5	1	1	28.5714	29	2	32
LmxM.09.0450.1_29_0.142602495543672_397-416_1	CGGCAGGGGTTCTCGTCGCA	LmxM.09.0450.1	Plus	0.142602	{CGG,[(C->T)AG,GGG,TTC,]TCG,TCG,CA}|G,GG	GGG	2	1	0.5	1	1	28.5714	29	3	32
LmxM.09.0450.1_29_0.14795008912656_409-428_1	TCGTCGCAGGGAGAGAAAAC	LmxM.09.0450.1	Plus	0.14795	{TCG,[TCG,(C->T)AG,GGA,]GAG,AAA,AC}|T,GG	TGG	2	1	0.5	1	1	28.5714	29	4	32
LmxM.09.0450.1_29_0.171122994652406_485-466_0	GAGGTCCACGACGAACCCGC	LmxM.09.0450.1	Minus	0.171123	C{GA,G[GT,(C->T)(C->T)A,CGA,C]GA,ACC,CGC}|,CGG	CGG	4	2	0.5	1	1	28.5714	29	5	32
LmxM.09.0450.1_29_0.294474153297683_818-837_1	TCCAAGAGCAGCAGCAGCAC	LmxM.09.0450.1	Plus	0.294474	A{TC,C[AA,GAG,(C->T)AG,(C->T)]AG,CAG,CAC}|,TGG	TGG	2	2	1	0	1	28.5714	29	6	32
LmxM.09.0460.1_0_0.0425094274940007_375-356_0	CGTCCAGATGGGGGGCGGTA	LmxM.09.0460.1	Minus	0.0425094	{CGT,[(C->T)(C->T)A,GAT,GGG,]GGG,CGG,TA}|A,GG	AGG	2	2	1	1	1	0	0	1	57
LmxM.09.0460.1_0_0.189006970631928_1649-1668_1	AGCAGCAGCAGCAGCGCGAT	LmxM.09.0460.1	Plus	0.189007	C{AG,C[AG,(C->T)AG,(C->T)AG,(C->T)]AG,CGC,GAT}|,GGG	GGG	3	3	1	1	1	0	0	2	57
LmxM.09.0460.1_0_0.189006970631928_1650-1669_1	GCAGCAGCAGCAGCGCGATG	LmxM.09.0460.1	Plus	0.189007	CA{G,CA[G,(C->T)AG,(C->T)AG,(C->T)A]G,CGC,GAT,G}|GG,G	GGG	3	3	1	1	1	0	0	3	57
LmxM.09.0460.1_29_0.0278825277111187_240-259_1	GCAGCAGGTCGGTCGTCGTG	LmxM.09.0460.1	Plus	0.0278825	AC{G,CA[G,(C->T)AG,GTC,GG]T,CGT,CGT,G}|TG,G	TGG	2	1	0.5	1	1	28.5714	29	4	57
LmxM.09.0460.1_29_0.322705976459833_2816-2835_1	ACAAGGAACAGGTGCTGTGC	LmxM.09.0460.1	Plus	0.322706	G{AC,A[AG,GAA,(C->T)AG,G]TG,CTG,TGC}|,CGG	CGG	1	1	1	0	1	28.5714	29	5	57
LmxM.09.0460.1_29_0.404982287738544_3540-3559_1	GCAGCAGCAGCAGCCCGCGT	LmxM.09.0460.1	Plus	0.404982	CA{G,CA[G,(C->T)AG,(C->T)AG,(C->T)A]G,CCC,GCG,T}|CG,G	CGG	3	3	1	1	1	28.5714	29	6	57
LmxM.09.0470.1_43_0.0449208779989791_81-100_1	GAGCCGGCAGCTGCGCAGCA	LmxM.09.0470.1	Plus	0.0449209	CT{G,AG[C,CGG,(C->T)AG,CT]G,CGC,AGC,A}|TG,G	TGG	4	1	0.25	1	1	42.8571	43	1	7
LmxM.09.0470.1_48_0.438489025012762_853-872_1	TTCAACCAGCAATTTGCGCG	LmxM.09.0470.1	Plus	0.438489	{TTC,[AAC,(C->T)AG,(C->T)AA,]TTT,GCG,CG}|G,GG	GGG	3	2	0.666667	1	1	47.619	48	2	7
LmxM.09.0470.1_52_0.145992853496682_275-294_1	CGGCGGCGGATCGACTGAGC	LmxM.09.0470.1	Plus	0.145993	G{CG,G[CG,GCG,GAT,(C->T)]GA,CTG,AGC}|,GGG	GGG	3	1	0.333333	0	0	52.381	52	3	7
LmxM.09.0470.1_57_0.250127616130679_484-503_1	CGAACACAGCGCTTTTCCAT	LmxM.09.0470.1	Plus	0.250128	{CGA,[ACA,(C->T)AG,CGC,]TTT,TCC,AT}|C,GG	CGG	4	1	0.25	1	1	57.1429	57	4	7
LmxM.09.0470.1_57_0.438489025012762_852-871_1	TTTCAACCAGCAATTTGCGC	LmxM.09.0470.1	Plus	0.438489	CT{T,TT[C,AAC,(C->T)AG,(C->T)A]A,TTT,GCG,C}|GG,G	GGG	4	2	0.5	1	1	57.1429	57	5	7
LmxM.09.0470.1_71_0.438489025012762_851-870_1	TTTTCAACCAGCAATTTGCG	LmxM.09.0470.1	Plus	0.438489	C{TT,T[TC,AAC,(C->T)AG,(C->T)]AA,TTT,GCG}|,CGG	CGG	4	2	0.5	0	1	71.4286	71	6	7
LmxM.09.0480.1_19_0.0128381476386978_24-43_1	GCCGCAGCAGCGGGCGGTGA	LmxM.09.0480.1	Plus	0.0128381	GT{G,CC[G,(C->T)AG,(C->T)AG,CG]G,GCG,GTG,A}|AG,G	AGG	3	2	0.666667	1	1	19.0476	19	1	15
LmxM.09.0480.1_29_0.110499770747364_234-253_1	CATGTCACGAGTCTTTCGAT	LmxM.09.0480.1	Plus	0.1105	CT{C,AT[G,TCA,(C->T)GA,GT]C,TTT,CGA,T}|CG,G	CGG	2	1	0.5	1	1	28.5714	29	2	15
LmxM.09.0480.1_29_0.35259055479138_759-778_1	CCGGGTGGATCAGTGGCGGC	LmxM.09.0480.1	Plus	0.352591	GG{C,CG[G,GTG,GAT,(C->T)A]G,TGG,CGG,C}|TG,G	TGG	1	1	1	0	0	28.5714	29	3	15
LmxM.09.0480.1_46_0.0898670334708849_193-212_1	TCACAGCACCTCTTCTCGAG	LmxM.09.0480.1	Plus	0.089867	{TCA,[(C->T)AG,CAC,CTC,]TTC,TCG,AG}|A,GG	AGG	5	1	0.2	1	1	45.7143	46	4	15
LmxM.09.0480.1_48_0.404860155891793_876-895_1	CTTACGTCAACAGCAGCTTC	LmxM.09.0480.1	Plus	0.40486	CA{C,TT[A,CGT,(C->T)AA,(C->T)A]G,CAG,CTT,C}|AG,G	AGG	3	2	0.666667	1	1	47.619	48	5	15
LmxM.09.0480.1_48_0.407611187528657_884-903_1	AACAGCAGCTTCAGGAGCTG	LmxM.09.0480.1	Plus	0.407611	C{AA,C[AG,(C->T)AG,CTT,(C->T)]AG,GAG,CTG}|,CGG	CGG	3	2	0.666667	1	1	47.619	48	6	15
LmxM.09.0490.1_19_0.182847896440129_223-242_1	CTGCAGCGAGCGTGGCTGCG	LmxM.09.0490.1	Plus	0.182848	{CTG,[(C->T)AG,(C->T)GA,GCG,]TGG,CTG,CG}|T,GG	TGG	3	2	0.666667	1	1	19.0476	19	1	17
LmxM.09.0490.1_29_0.191747572815534_242-223_0	CGCAGCCACGCTCGCTGCAG	LmxM.09.0490.1	Minus	0.191748	A{CG,C[AG,(C->T)(C->T)A,CGC,T]CG,CTG,CAG}|,CGG	CGG	4	2	0.5	1	1	28.5714	29	2	17
LmxM.09.0490.1_43_0.22411003236246_273-292_1	TCCACAGCAGCCAGCGGCGA	LmxM.09.0490.1	Plus	0.22411	TT{T,CC[A,(C->T)AG,(C->T)AG,CC]A,GCG,GCG,A}|TG,G	TGG	4	2	0.5	1	1	42.8571	43	3	17
LmxM.09.0490.1_43_0.248381877022654_300-319_1	GCCTCCGCAACAGGAGCGTG	LmxM.09.0490.1	Plus	0.248382	AA{G,CC[T,CCG,(C->T)AA,(C->T)A]G,GAG,CGT,G}|AG,G	AGG	4	2	0.5	1	1	42.8571	43	4	17
LmxM.09.0490.1_48_0.422330097087379_525-506_0	AGGCCAGAAGACACGCAGAC	LmxM.09.0490.1	Minus	0.42233	{AGG,[(C->T)(C->T)A,GAA,GAC,]ACG,CAG,AC}|C,GG	CGG	3	2	0.666667	1	1	47.619	48	5	17
LmxM.09.0490.1_49_0.313106796116505_394-375_0	AGGCATCCCACACAGACTGC	LmxM.09.0490.1	Minus	0.313107	CA{A,GG[C,ATC,(C->T)(C->T)A,CA]C,AGA,CTG,C}|AG,G	AGG	5	2	0.4	1	1	48.5714	49	6	17
LmxM.09.0500.1_0_0.104263309034681_468-487_1	AGAGCAGCAGCAGCAACAGC	LmxM.09.0500.1	Plus	0.104263	CG{A,GA[G,(C->T)AG,(C->T)AG,(C->T)A]G,CAA,CAG,C}|AG,G	AGG	3	3	1	1	1	0	0	1	33
LmxM.09.0500.1_14_0.235917826375083_1075-1056_0	GGCGAATCCAAACATTGGGG	LmxM.09.0500.1	Minus	0.235918	CC{G,GC[G,AAT,(C->T)(C->T)A,AA]C,ATT,GGG,G}|CG,G	CGG	2	2	1	1	1	14.2857	14	2	33
LmxM.09.0500.1_14_0.369339518444886_1665-1684_1	GCGGAGGCAGGAACGCCTCA	LmxM.09.0500.1	Plus	0.36934	CG{G,CG[G,AGG,(C->T)AG,GA]A,CGC,CTC,A}|AG,G	AGG	1	1	1	1	1	14.2857	14	3	33
LmxM.09.0500.1_19_0.184227965540093_839-820_0	CGCTGCCATAGCGGCGTCGT	LmxM.09.0500.1	Minus	0.184228	G{CG,C[TG,(C->T)(C->T)A,TAG,C]GG,CGT,CGT}|,TGG	TGG	3	2	0.666667	1	1	19.0476	19	4	33
LmxM.09.0500.1_29_0.0393196377291805_174-193_1	CCGGCAAGAGGCACACGGCA	LmxM.09.0500.1	Plus	0.0393196	CG{C,CG[G,(C->T)AA,GAG,GC]A,CAC,GGC,A}|CG,G	CGG	2	1	0.5	1	1	28.5714	29	5	33
LmxM.09.0500.1_33_0.265738899933731_1208-1189_0	TCGGGCCACATGGCAAAGCG	LmxM.09.0500.1	Minus	0.265739	G{TC,G[GG,(C->T)(C->T)A,CAT,G]GC,AAA,GCG}|,TGG	TGG	3	2	0.666667	1	1	33.3333	33	6	33
LmxM.09.0510.1_38_0.0288379983036472_27-46_1	GAACCGGCAGGTCATCCCAT	LmxM.09.0510.1	Plus	0.028838	GG{G,AA[C,CGG,(C->T)AG,GT]C,ATC,CCA,T}|TG,G	TGG	3	1	0.333333	1	1	38.0952	38	1	3
LmxM.09.0510.1_57_0.0670059372349449_70-89_1	ATACGCCTGCAGGGCACCAT	LmxM.09.0510.1	Plus	0.0670059	{ATA,[CGC,CTG,(C->T)AG,]GGC,ACC,AT}|C,GG	CGG	4	1	0.25	0	1	57.1429	57	2	3
LmxM.09.0510.1_67_0.441051738761662_517-536_1	CAGCAGTACAGCAACCCGTT	LmxM.09.0510.1	Plus	0.441052	{CAG,[(C->T)AG,TAC,AGC,]AAC,CCG,TT}|C,GG	CGG	3	1	0.333333	1	1	66.6667	67	3	3
LmxM.09.0520.1_19_0.143104193687851_327-346_1	GGAGCAGCGGCAGCTGAAGG	LmxM.09.0520.1	Plus	0.143104	GA{G,GA[G,(C->T)AG,CGG,(C->T)A]G,CTG,AAG,G}|AG,G	AGG	3	2	0.666667	1	1	19.0476	19	1	18
LmxM.09.0520.1_29_0.104193687851275_234-253_1	GGGCGTGCAGATGTACGTGC	LmxM.09.0520.1	Plus	0.104194	GA{G,GG[C,GTG,(C->T)AG,AT]G,TAC,GTG,C}|AG,G	AGG	2	1	0.5	1	1	28.5714	29	2	18
LmxM.09.0520.1_29_0.137916126242975_314-333_1	TCCTGCAGAGCGAGGAGCAG	LmxM.09.0520.1	Plus	0.137916	A{TC,C[TG,(C->T)AG,AGC,G]AG,GAG,CAG}|,CGG	CGG	2	1	0.5	1	1	28.5714	29	3	18
LmxM.09.0520.1_29_0.143104193687851_324-343_1	CGAGGAGCAGCGGCAGCTGA	LmxM.09.0520.1	Plus	0.143104	AG{C,GA[G,GAG,(C->T)AG,CG]G,CAG,CTG,A}|AG,G	AGG	2	1	0.5	1	1	28.5714	29	4	18
LmxM.09.0520.1_29_0.14569822741029_334-353_1	CGGCAGCTGAAGGAGGCGCA	LmxM.09.0520.1	Plus	0.145698	{CGG,[(C->T)AG,CTG,AAG,]GAG,GCG,CA}|C,GG	CGG	2	1	0.5	1	1	28.5714	29	5	18
LmxM.09.0520.1_38_0.00691742325983571_45197_1	AGCCGTTCAGACGTTGGCCA	LmxM.09.0520.1	Plus	0.00691742	GC{A,GC[C,GTT,(C->T)AG,AC]G,TTG,GCC,A}|CG,G	CGG	3	1	0.333333	1	1	38.0952	38	6	18
LmxM.09.0530.1_0_0.129141311697093_379-398_1	CGCCAGCGAGGTGGTGGGGG	LmxM.09.0530.1	Plus	0.129141	{CGC,[(C->T)AG,(C->T)GA,GGT,]GGT,GGG,GG}|C,GG	CGG	2	2	1	1	1	0	0	1	27
LmxM.09.0530.1_0_0.130155510480054_380-399_1	GCCAGCGAGGTGGTGGGGGC	LmxM.09.0530.1	Plus	0.130156	C{GC,C[AG,(C->T)GA,GGT,G]GT,GGG,GGC}|,GGG	GGG	1	1	1	1	1	0	0	2	27
LmxM.09.0530.1_0_0.130155510480054_381-400_1	CCAGCGAGGTGGTGGGGGCG	LmxM.09.0530.1	Plus	0.130156	CG{C,CA[G,(C->T)GA,GGT,GG]T,GGG,GGC,G}|GG,G	GGG	1	1	1	1	1	0	0	3	27
LmxM.09.0530.1_29_0.12711291413117_373-392_1	TACCGACGCCAGCGAGGTGG	LmxM.09.0530.1	Plus	0.127113	{TAC,[(C->T)GA,CGC,(C->T)AG,]CGA,GGT,GG}|T,GG	TGG	4	2	0.5	1	1	28.5714	29	4	27
LmxM.09.0530.1_29_0.129141311697093_375-394_1	CCGACGCCAGCGAGGTGGTG	LmxM.09.0530.1	Plus	0.129141	TA{C,CG[A,CGC,(C->T)AG,(C->T)G]A,GGT,GGT,G}|GG,G	GGG	4	2	0.5	1	1	28.5714	29	5	27
LmxM.09.0530.1_29_0.129141311697093_376-395_1	CGACGCCAGCGAGGTGGTGG	LmxM.09.0530.1	Plus	0.129141	{CGA,[CGC,(C->T)AG,(C->T)GA,]GGT,GGT,GG}|G,GG	GGG	4	2	0.5	1	1	28.5714	29	6	27
LmxM.09.0540.1_0_0.0466666666666667_150-169_1	ATCGCAGCAGCAAGAGGAGG	LmxM.09.0540.1	Plus	0.0466667	GC{A,TC[G,(C->T)AG,(C->T)AG,(C->T)A]A,GAG,GAG,G}|CG,G	CGG	3	3	1	1	1	0	0	1	22
LmxM.09.0540.1_0_0.0484848484848485_156-175_1	GCAGCAAGAGGAGGCGGACG	LmxM.09.0540.1	Plus	0.0484848	CA{G,CA[G,(C->T)AA,GAG,GA]G,GCG,GAC,G}|CG,G	CGG	1	1	1	1	1	0	0	2	22
LmxM.09.0540.1_0_0.159393939393939_519-538_1	CAAAGGACAAGAAGAGCAGC	LmxM.09.0540.1	Plus	0.159394	TA{C,AA[A,GGA,(C->T)AA,GA]A,GAG,CAG,C}|TG,G	TGG	1	1	1	1	1	0	0	3	22
LmxM.09.0540.1_14_0.24030303030303_789-808_1	CTCGCAGGTGGTAACGACCG	LmxM.09.0540.1	Plus	0.240303	CC{C,TC[G,(C->T)AG,GTG,GT]A,ACG,ACC,G}|TG,G	TGG	1	1	1	1	1	14.2857	14	4	22
LmxM.09.0540.1_14_0.325757575757576_1071-1090_1	TCGACAGAGTGTCCAGACCA	LmxM.09.0540.1	Plus	0.325758	CA{T,CG[A,(C->T)AG,AGT,GT]C,CAG,ACC,A}|CG,G	CGG	1	1	1	1	1	14.2857	14	5	22
LmxM.09.0540.1_19_0.0466666666666667_147-166_1	GGCATCGCAGCAGCAAGAGG	LmxM.09.0540.1	Plus	0.0466667	TC{G,GC[A,TCG,(C->T)AG,(C->T)A]G,CAA,GAG,G}|AG,G	AGG	3	2	0.666667	1	1	19.0476	19	6	22
LmxM.09.0550.1_0_0.0375350140056022_60-79_1	GACTGAGCGAGAGAGGCGCC	LmxM.09.0550.1	Plus	0.037535	TG{G,AC[T,GAG,(C->T)GA,GA]G,AGG,CGC,C}|TG,G	TGG	1	1	1	1	1	0	0	1	18
LmxM.09.0550.1_0_0.0711484593837535_120-139_1	GGGGGATCGAGAAGGCGGCA	LmxM.09.0550.1	Plus	0.0711485	GA{G,GG[G,GAT,(C->T)GA,GA]A,GGC,GGC,A}|AG,G	AGG	1	1	1	1	1	0	0	2	18
LmxM.09.0550.1_19_0.0336134453781513_63-44_0	AGTCCAGTCGAATGTCAATG	LmxM.09.0550.1	Minus	0.0336134	{AGT,[(C->T)(C->T)A,GTC,GAA,]TGT,CAA,TG}|C,GG	CGG	3	2	0.666667	1	1	19.0476	19	3	18
LmxM.09.0550.1_29_0.0638655462184874_120-101_0	CTCTGCCCAGGCATGCAGGA	LmxM.09.0550.1	Minus	0.0638655	{CTC,[TGC,(C->T)(C->T)A,GGC,]ATG,CAG,GA}|A,GG	AGG	4	2	0.5	1	1	28.5714	29	4	18
LmxM.09.0550.1_43_0.285714285714286_516-497_0	GCGCTGCCACGAGCAAGAGG	LmxM.09.0550.1	Minus	0.285714	{GCG,[CTG,(C->T)(C->T)A,CGA,]GCA,AGA,GG}|C,GG	CGG	4	2	0.5	1	1	42.8571	43	5	18
LmxM.09.0550.1_43_0.382072829131653_677-696_1	TGCTGCAGGAGCCGTCACAA	LmxM.09.0550.1	Plus	0.382073	C{TG,C[TG,(C->T)AG,GAG,C]CG,TCA,CAA}|,CGG	CGG	2	1	0.5	1	1	42.8571	43	6	18
LmxM.09.0560.1_57_0.271229404309252_205-224_1	CGCTGCGTACAGACCTCCAA	LmxM.09.0560.1	Plus	0.271229	{CGC,[TGC,GTA,(C->T)AG,]ACC,TCC,AA}|T,GG	TGG	2	1	0.5	0	1	57.1429	57	1	1
LmxM.09.0570.1_29_0.0787878787878788_121-102_0	CATCCCAGAGCAACCCAATA	LmxM.09.0570.1	Minus	0.0787879	CA{C,AT[C,(C->T)(C->T)A,GAG,CA]A,CCC,AAT,A}|GG,G	GGG	4	2	0.5	1	1	28.5714	29	1	16
LmxM.09.0570.1_29_0.0787878787878788_122-103_0	ACATCCCAGAGCAACCCAAT	LmxM.09.0570.1	Minus	0.0787879	C{AC,A[TC,(C->T)(C->T)A,GAG,C]AA,CCC,AAT}|,AGG	AGG	4	2	0.5	1	1	28.5714	29	2	16
LmxM.09.0570.1_48_0.377777777777778_570-551_0	GCAGAAGCACCACGCATAGC	LmxM.09.0570.1	Minus	0.377778	{GCA,[GAA,GCA,(C->T)(C->T)A,]CGC,ATA,GC}|C,GG	CGG	3	2	0.666667	0	1	47.619	48	3	16
LmxM.09.0570.1_57_0.261279461279461_379-398_1	CTTGATGCACAGAAGTGTGA	LmxM.09.0570.1	Plus	0.261279	{CTT,[GAT,GCA,(C->T)AG,]AAG,TGT,GA}|A,GG	AGG	2	1	0.5	0	1	57.1429	57	4	16
LmxM.09.0570.1_57_0.295622895622896_436-455_1	GCGCAACCGGCGGAGGCGAC	LmxM.09.0570.1	Plus	0.295623	{GCG,[(C->T)AA,CCG,GCG,]GAG,GCG,AC}|A,GG	AGG	4	1	0.25	1	1	57.1429	57	5	16
LmxM.09.0570.1_67_0.275420875420875_399-418_1	AGGACCAGTGCAGGTCGAGG	LmxM.09.0570.1	Plus	0.275421	GA{A,GG[A,CCA,GTG,(C->T)A]G,GTC,GAG,G}|AG,G	AGG	3	1	0.333333	0	0	66.6667	67	6	16
LmxM.09.0580.1_29_0.123543123543124_99-118_1	GGCGGCGCAAAACTCCATCA	LmxM.09.0580.1	Plus	0.123543	AC{G,GC[G,GCG,(C->T)AA,AA]C,TCC,ATC,A}|CG,G	CGG	2	1	0.5	1	1	28.5714	29	1	3
LmxM.09.0580.1_49_0.202797202797203_181-162_0	CCTCCGTCCACACACTCGCC	LmxM.09.0580.1	Minus	0.202797	AT{C,CT[C,CGT,(C->T)(C->T)A,CA]C,ACT,CGC,C}|AG,G	AGG	5	2	0.4	1	1	48.5714	49	2	3
LmxM.09.0580.1_60_0.201631701631702_176-157_0	GTCCACACACTCGCCAGGCC	LmxM.09.0580.1	Minus	0.201632	C{GT,C[(C->T)A,CAC,ACT,C]GC,CAG,GCC}|,AGG	AGG	5	1	0.2	1	1	60	60	3	3
LmxM.09.0590.1_14_0.204399323181049_600-619_1	CTCGCAGGGGTGCGGTGAGG	LmxM.09.0590.1	Plus	0.204399	GC{C,TC[G,(C->T)AG,GGG,TG]C,GGT,GAG,G}|AG,G	AGG	1	1	1	1	1	14.2857	14	1	27
LmxM.09.0590.1_14_0.248054145516074_726-745_1	CGAGATTCAGGTGGAGCTGC	LmxM.09.0590.1	Plus	0.248054	AA{C,GA[G,ATT,(C->T)AG,GT]G,GAG,CTG,C}|TG,G	TGG	1	1	1	1	1	14.2857	14	2	27
LmxM.09.0590.1_38_0.0196277495769882_55-74_1	CTGCAGGCTGGCGCTGGGAG	LmxM.09.0590.1	Plus	0.0196277	{CTG,[(C->T)AG,GCT,GGC,]GCT,GGG,AG}|C,GG	CGG	3	1	0.333333	1	1	38.0952	38	3	27
LmxM.09.0590.1_38_0.0399323181049069_112-131_1	CTCCTTCAGAGCGGTGTGCC	LmxM.09.0590.1	Plus	0.0399323	{CTC,[CTT,(C->T)AG,AGC,]GGT,GTG,CC}|C,GG	CGG	3	1	0.333333	1	1	38.0952	38	4	27
LmxM.09.0590.1_38_0.168866328257191_495-514_1	TTACCAGAAGGCCCTGCATG	LmxM.09.0590.1	Plus	0.168866	TA{T,TA[C,(C->T)AG,AAG,GC]C,CTG,CAT,G}|AG,G	AGG	3	1	0.333333	1	1	38.0952	38	5	27
LmxM.09.0590.1_43_0.0196277495769882_49-68_1	CTGATACTGCAGGCTGGCGC	LmxM.09.0590.1	Plus	0.0196277	{CTG,[ATA,CTG,(C->T)AG,]GCT,GGC,GC}|T,GG	TGG	2	1	0.5	0	1	42.8571	43	6	27
LmxM.09.0600.1_43_0.197420634920635_192-211_1	GCTGCTCCAACGTGGCTGGA	LmxM.09.0600.1	Plus	0.197421	CT{G,CT[G,CTC,(C->T)AA,CG]T,GGC,TGG,A}|CG,G	CGG	4	1	0.25	1	1	42.8571	43	1	13
LmxM.09.0600.1_43_0.384920634920635_385-404_1	CGCCAGGTCGTTCTGGCGGG	LmxM.09.0600.1	Plus	0.384921	{CGC,[(C->T)AG,GTC,GTT,]CTG,GCG,GG}|C,GG	CGG	2	1	0.5	1	1	42.8571	43	2	13
LmxM.09.0600.1_48_0.425595238095238_435-416_0	GGTGAACCAGCAGATCGCGC	LmxM.09.0600.1	Minus	0.425595	{GGT,[GAA,(C->T)(C->T)A,GCA,]GAT,CGC,GC}|C,GG	CGG	3	2	0.666667	1	1	47.619	48	3	13
LmxM.09.0600.1_52_0.215277777777778_210-229_1	GACGGTTCGACCGATCCAAC	LmxM.09.0600.1	Plus	0.215278	TG{G,AC[G,GTT,(C->T)GA,CC]G,ATC,CAA,C}|TG,G	TGG	3	1	0.333333	1	1	52.381	52	4	13
LmxM.09.0600.1_52_0.215277777777778_213-232_1	GGTTCGACCGATCCAACTGG	LmxM.09.0600.1	Plus	0.215278	AC{G,GT[T,(C->T)GA,CCG,AT]C,CAA,CTG,G}|CG,G	CGG	3	1	0.333333	1	1	52.381	52	5	13
LmxM.09.0600.1_52_0.384920634920635_381-400_1	GGCGCGCCAGGTCGTTCTGG	LmxM.09.0600.1	Plus	0.384921	GC{G,GC[G,CGC,(C->T)AG,GT]C,GTT,CTG,G}|CG,G	CGG	3	1	0.333333	1	1	52.381	52	6	13
LmxM.09.0610.1_29_0.156722354813047_387-406_1	AGAGCGGCGAGAAGTGCTCG	LmxM.09.0610.1	Plus	0.156722	GA{A,GA[G,CGG,(C->T)GA,GA]A,GTG,CTC,G}|CG,G	CGG	2	1	0.5	1	1	28.5714	29	1	25
LmxM.09.0610.1_29_0.208035003977725_513-532_1	GCAAGAGGTGCAGTGGCACT	LmxM.09.0610.1	Plus	0.208035	CC{G,CA[A,GAG,GTG,(C->T)A]G,TGG,CAC,T}|TG,G	TGG	1	1	1	0	0	28.5714	29	2	25
LmxM.09.0610.1_29_0.475338106603023_1188-1207_1	CGAAGTGCAGCAGGAGAAGC	LmxM.09.0610.1	Plus	0.475338	CT{C,GA[A,GTG,(C->T)AG,(C->T)A]G,GAG,AAG,C}|AG,G	AGG	2	2	1	1	1	28.5714	29	3	25
LmxM.09.0610.1_29_0.475338106603023_1191-1210_1	AGTGCAGCAGGAGAAGCAGG	LmxM.09.0610.1	Plus	0.475338	GA{A,GT[G,(C->T)AG,(C->T)AG,GA]G,AAG,CAG,G}|CG,G	CGG	2	2	1	1	1	28.5714	29	4	25
LmxM.09.0610.1_33_0.272076372315036_687-668_0	CTTCCAGCGTGTGCCAACTG	LmxM.09.0610.1	Minus	0.272076	{CTT,[(C->T)(C->T)A,GCG,TGT,]GCC,AAC,TG}|C,GG	CGG	3	2	0.666667	1	1	33.3333	33	5	25
LmxM.09.0610.1_34_0.00954653937947494_27-8_0	GAACCACTCGCGCCCTTTGC	LmxM.09.0610.1	Minus	0.00954654	{GAA,[(C->T)(C->T)A,CTC,GCG,]CCC,TTT,GC}|C,GG	CGG	5	2	0.4	1	1	34.2857	34	6	25
LmxM.09.0620.1_19_0.0616717635066259_114-133_1	GCTTGCGCAGCAGCAGCACC	LmxM.09.0620.1	Plus	0.0616718	AA{G,CT[T,GCG,(C->T)AG,(C->T)A]G,CAG,CAC,C}|TG,G	TGG	3	2	0.666667	1	1	19.0476	19	1	15
LmxM.09.0620.1_43_0.379204892966361_751-732_0	CAACGTCCCAGGAGGGGCTG	LmxM.09.0620.1	Minus	0.379205	CA{C,AA[C,GTC,(C->T)(C->T)A,GG]A,GGG,GCT,G}|CG,G	CGG	4	2	0.5	1	1	42.8571	43	2	15
LmxM.09.0620.1_52_0.072375127420999_133-152_1	CTGGCACATCAACCGGATGG	LmxM.09.0620.1	Plus	0.0723751	{CTG,[GCA,CAT,(C->T)AA,]CCG,GAT,GG}|T,GG	TGG	3	1	0.333333	0	1	52.381	52	3	15
LmxM.09.0620.1_52_0.347604485219164_678-697_1	GCCGCAGCGTCGCGACAAGG	LmxM.09.0620.1	Plus	0.347604	TT{G,CC[G,(C->T)AG,CGT,CG]C,GAC,AAG,G}|AG,G	AGG	3	1	0.333333	1	1	52.381	52	4	15
LmxM.09.0620.1_52_0.384301732925586_748-767_1	GTTGTGCAGCACGCGCTGGA	LmxM.09.0620.1	Plus	0.384302	{GTT,[GTG,(C->T)AG,CAC,]GCG,CTG,GA}|A,GG	AGG	3	1	0.333333	1	1	52.381	52	5	15
LmxM.09.0620.1_52_0.384301732925586_749-768_1	TTGTGCAGCACGCGCTGGAA	LmxM.09.0620.1	Plus	0.384302	G{TT,G[TG,(C->T)AG,CAC,G]CG,CTG,GAA}|,GGG	GGG	3	1	0.333333	1	1	52.381	52	6	15
LmxM.09.0630.1_14_0.287004662004662_981-1000_1	CCTGCAAAATGATCTCTTCT	LmxM.09.0630.1	Plus	0.287005	AT{C,CT[G,(C->T)AA,AAT,GA]T,CTC,TTC,T}|TG,G	TGG	1	1	1	1	1	14.2857	14	1	16
LmxM.09.0630.1_29_0.148601398601399_516-497_0	GATGCCCCAGTACTGACCGA	LmxM.09.0630.1	Minus	0.148601	{GAT,[GCC,(C->T)(C->T)A,GTA,]CTG,ACC,GA}|A,GG	AGG	4	2	0.5	1	1	28.5714	29	2	16
LmxM.09.0630.1_29_0.163752913752914_555-574_1	CCTCGTGCAGGAGCTCGACA	LmxM.09.0630.1	Plus	0.163753	TC{C,CT[C,GTG,(C->T)AG,GA]G,CTC,GAC,A}|CG,G	CGG	2	1	0.5	1	1	28.5714	29	3	16
LmxM.09.0630.1_43_0.170745920745921_582-601_1	TCTACGACTCACCCAAATTG	LmxM.09.0630.1	Plus	0.170746	CT{T,CT[A,(C->T)GA,CTC,AC]C,CAA,ATT,G}|TG,G	TGG	4	1	0.25	1	1	42.8571	43	4	16
LmxM.09.0630.1_43_0.315850815850816_1077-1096_1	GCTGAAGCAGCGCAGCGCGG	LmxM.09.0630.1	Plus	0.315851	GA{G,CT[G,AAG,(C->T)AG,CG]C,AGC,GCG,G}|CG,G	CGG	2	1	0.5	1	1	42.8571	43	5	16
LmxM.09.0630.1_43_0.357517482517482_1233-1214_0	GCCTTCCCACATCGCTGGGA	LmxM.09.0630.1	Minus	0.357517	{GCC,[TTC,(C->T)(C->T)A,CAT,]CGC,TGG,GA}|T,GG	TGG	4	2	0.5	1	1	42.8571	43	6	16
LmxM.09.0640.1_0_0.165668662674651_256-237_0	CCATGAACCAGTTACGCTCG	LmxM.09.0640.1	Minus	0.165669	GA{C,CA[T,GAA,(C->T)(C->T)A,GT]T,ACG,CTC,G}|TG,G	TGG	2	2	1	1	1	0	0	1	6
LmxM.09.0640.1_33_0.296074517631404_441-460_1	GGCGCAGCGGCAGCAATTTT	LmxM.09.0640.1	Plus	0.296075	GC{G,GC[G,(C->T)AG,CGG,(C->T)A]G,CAA,TTT,T}|CG,G	CGG	3	2	0.666667	1	1	33.3333	33	2	6
LmxM.09.0640.1_43_0.124417831004657_179-198_1	GCTGTGATCAGCGCAAGGGC	LmxM.09.0640.1	Plus	0.124418	G{GC,T[GT,GAT,(C->T)AG,C]GC,AAG,GGC}|,CGG	CGG	2	1	0.5	0	1	42.8571	43	3	6
LmxM.09.0640.1_43_0.357950765136394_532-551_1	GCCGGTCAGGGCAAGACACC	LmxM.09.0640.1	Plus	0.357951	{GCC,[GGT,(C->T)AG,GGC,]AAG,ACA,CC}|A,GG	AGG	2	1	0.5	1	1	42.8571	43	4	6
LmxM.09.0640.1_48_0.25748502994012_396-377_0	GGCGCAGGTCCACAGGAACT	LmxM.09.0640.1	Minus	0.257485	{GGC,[GCA,GGT,(C->T)(C->T)A,]CAG,GAA,CT}|C,GG	CGG	3	2	0.666667	0	1	47.619	48	5	6
LmxM.09.0640.1_86_0.445775116433799_660-679_1	CGCGACCGCGCAGCTCACGA	LmxM.09.0640.1	Plus	0.445775	GA{C,GC[G,ACC,GCG,(C->T)A]G,CTC,ACG,A}|AG,G	AGG	4	1	0.25	0	0	85.7143	86	6	6
LmxM.09.0650.1_14_0.298796441653584_566-585_1	GAGGGCAGATGATCTCGCTG	LmxM.09.0650.1	Plus	0.298796	C{GA,G[GG,(C->T)AG,ATG,A]TC,TCG,CTG}|,AGG	AGG	1	1	1	1	1	14.2857	14	1	11
LmxM.09.0650.1_29_0.0962846677132391_180-199_1	CCAACGATGCATCGGTCACG	LmxM.09.0650.1	Plus	0.0962847	CT{C,CA[A,(C->T)GA,TGC,AT]C,GGT,CAC,G}|CG,G	CGG	2	1	0.5	1	1	28.5714	29	2	11
LmxM.09.0650.1_43_0.276295133437991_535-516_0	TCCTGCTCCACGTGACGGCG	LmxM.09.0650.1	Minus	0.276295	GC{T,CC[T,GCT,(C->T)(C->T)A,CG]T,GAC,GGC,G}|GG,G	GGG	4	2	0.5	1	1	42.8571	43	3	11
LmxM.09.0650.1_48_0.315541601255887_611-592_0	ACCATGTTCCACCGGGAAAG	LmxM.09.0650.1	Minus	0.315542	C{AC,C[AT,GTT,(C->T)(C->T)A,C]CG,GGA,AAG}|,CGG	CGG	3	2	0.666667	0	1	47.619	48	4	11
LmxM.09.0650.1_52_0.160648874934589_297-316_1	CATGCTTGCACAGCTTCTCT	LmxM.09.0650.1	Plus	0.160649	CG{C,AT[G,CTT,GCA,(C->T)A]G,CTT,CTC,T}|CG,G	CGG	3	1	0.333333	0	0	52.381	52	5	11
LmxM.09.0650.1_57_0.0947148090005233_172-191_1	GATCGGCTCCAACGATGCAT	LmxM.09.0650.1	Plus	0.0947148	{GAT,[CGG,CTC,(C->T)AA,]CGA,TGC,AT}|C,GG	CGG	4	1	0.25	0	1	57.1429	57	6	11
LmxM.09.0660.1_0_0.139289145052834_141-160_1	CGCACAGCAGCAGAAGCAGC	LmxM.09.0660.1	Plus	0.139289	TC{C,GC[A,(C->T)AG,(C->T)AG,(C->T)A]G,AAG,CAG,C}|GG,G	GGG	3	3	1	1	1	0	0	1	3
LmxM.09.0660.1_0_0.145052833813641_147-166_1	GCAGCAGAAGCAGCGGGACA	LmxM.09.0660.1	Plus	0.145053	CA{G,CA[G,(C->T)AG,AAG,(C->T)A]G,CGG,GAC,A}|AG,G	AGG	2	2	1	1	1	0	0	2	3
LmxM.09.0660.1_14_0.139289145052834_140-159_1	CCGCACAGCAGCAGAAGCAG	LmxM.09.0660.1	Plus	0.139289	T{CC,G[CA,(C->T)AG,(C->T)AG,(C->T)]AG,AAG,CAG}|,CGG	CGG	4	3	0.75	1	1	14.2857	14	3	3
LmxM.09.0680.1_29_0.472596585804133_522-541_1	CCGGCAGGGTATCGCTGCGC	LmxM.09.0680.1	Plus	0.472597	TA{C,CG[G,(C->T)AG,GGT,AT]C,GCT,GCG,C}|AG,G	AGG	1	1	1	1	1	28.5714	29	1	7
LmxM.09.0680.1_52_0.0575022461814915_53-72_1	GCCGCAGCGTGCGAGAGGAC	LmxM.09.0680.1	Plus	0.0575022	C{GC,C[GC,AGC,GTG,(C->T)]GA,GAG,GAC}|,CGG	CGG	3	1	0.333333	0	0	52.381	52	2	7
LmxM.09.0680.1_52_0.269541778975741_306-287_0	GCCGCCCCACACCTCATTGG	LmxM.09.0680.1	Minus	0.269542	{GCC,[GCC,(C->T)(C->T)A,CAC,]CTC,ATT,GG}|A,GG	AGG	6	2	0.333333	1	1	52.381	52	3	7
LmxM.09.0680.1_57_0.410601976639712_450-469_1	AGAGTCGCAGTGCACCGTTG	LmxM.09.0680.1	Plus	0.410602	GA{A,GA[G,TCG,(C->T)AG,TG]C,ACC,GTT,G}|TG,G	TGG	2	1	0.5	1	1	57.1429	57	4	7
LmxM.09.0680.1_57_0.48607367475292_534-553_1	CGCTGCGCAGGTGGAGGGCG	LmxM.09.0680.1	Plus	0.486074	AT{C,GC[T,GCG,(C->T)AG,GT]G,GAG,GGC,G}|AG,G	AGG	2	1	0.5	1	1	57.1429	57	5	7
LmxM.09.0680.1_67_0.269541778975741_309-290_0	GACGCCGCCCCACACCTCAT	LmxM.09.0680.1	Minus	0.269542	{GAC,[GCC,GCC,(C->T)(C->T)A,]CAC,CTC,AT}|T,GG	TGG	6	2	0.333333	0	1	66.6667	67	6	7
LmxM.09.0690.1_29_0.49185667752443_459-440_0	GCGAATCCAGTGCGGCGACA	LmxM.09.0690.1	Minus	0.491857	{GCG,[AAT,(C->T)(C->T)A,GTG,]CGG,CGA,CA}|G,GG	GGG	2	2	1	1	1	28.5714	29	1	5
LmxM.09.0690.1_29_0.49185667752443_460-441_0	CGCGAATCCAGTGCGGCGAC	LmxM.09.0690.1	Minus	0.491857	TT{C,GC[G,AAT,(C->T)(C->T)A,GT]G,CGG,CGA,C}|AG,G	AGG	2	2	1	1	1	28.5714	29	2	5
LmxM.09.0690.1_33_0.302931596091205_286-267_0	CGGGGTACCACACGCCGCGT	LmxM.09.0690.1	Minus	0.302932	TG{C,GG[G,GTA,(C->T)(C->T)A,CA]C,GCC,GCG,T}|TG,G	TGG	3	2	0.666667	1	1	33.3333	33	3	5
LmxM.09.0690.1_71_0.245385450597177_216-235_1	GTGTCTCGACCAGTACGGCC	LmxM.09.0690.1	Plus	0.245385	GT{G,TG[T,CTC,GAC,(C->T)A]G,TAC,GGC,C}|CG,G	CGG	4	1	0.25	0	0	71.4286	71	4	5
LmxM.09.0690.1_71_0.287730727470141_257-276_1	TGGAGCGCCAACGCGGCGTG	LmxM.09.0690.1	Plus	0.287731	A{TG,G[AG,CGC,(C->T)AA,C]GC,GGC,GTG}|,TGG	TGG	4	1	0.25	0	1	71.4286	71	5	5
LmxM.09.0700.1_0_0.0957928802588997_142-161_1	CGCGGTCAGCAGCTGCTGTA	LmxM.09.0700.1	Plus	0.0957929	{CGC,[GGT,(C->T)AG,(C->T)AG,]CTG,CTG,TA}|C,GG	CGG	2	2	1	1	1	0	0	1	9
LmxM.09.0700.1_29_0.280258899676375_423-442_1	AAAATTGTATCAGCGCTTGT	LmxM.09.0700.1	Plus	0.280259	GA{A,AA[A,TTG,TAT,(C->T)A]G,CGC,TTG,T}|CG,G	CGG	1	1	1	0	0	28.5714	29	2	9
LmxM.09.0700.1_29_0.280258899676375_424-443_1	AAATTGTATCAGCGCTTGTC	LmxM.09.0700.1	Plus	0.280259	{AAA,[TTG,TAT,(C->T)AG,]CGC,TTG,TC}|G,GG	GGG	1	1	1	0	1	28.5714	29	3	9
LmxM.09.0700.1_33_0.390938511326861_601-620_1	GTTCAGATCCAGAAGGAAGG	LmxM.09.0700.1	Plus	0.390939	{GTT,[(C->T)AG,ATC,(C->T)AG,]AAG,GAA,GG}|C,GG	CGG	3	2	0.666667	1	1	33.3333	33	4	9
LmxM.09.0700.1_43_0.280258899676375_426-445_1	ATTGTATCAGCGCTTGTCGG	LmxM.09.0700.1	Plus	0.280259	AA{A,TT[G,TAT,(C->T)AG,CG]C,TTG,TCG,G}|GG,G	GGG	2	1	0.5	1	1	42.8571	43	5	9
LmxM.09.0700.1_43_0.390938511326861_598-617_1	GTCGTTCAGATCCAGAAGGA	LmxM.09.0700.1	Plus	0.390939	{GTC,[GTT,(C->T)AG,ATC,]CAG,AAG,GA}|A,GG	AGG	2	1	0.5	1	1	42.8571	43	6	9
LmxM.09.0710.1_26_0.345559845559846_543-524_0	GTCGTCCCACCACTTGTCGA	LmxM.09.0710.1	Minus	0.34556	{GTC,[GTC,(C->T)(C->T)A,(C->T)(C->T)A,]CTT,GTC,GA}|T,GG	TGG	5	4	0.8	1	1	25.7143	26	1	6
LmxM.09.0710.1_29_0.417631917631918_643-662_1	CGTGGTCAAGGTAGCAGCAG	LmxM.09.0710.1	Plus	0.417632	{CGT,[GGT,(C->T)AA,GGT,]AGC,AGC,AG}|C,GG	CGG	1	1	1	1	1	28.5714	29	2	6
LmxM.09.0710.1_43_0.178249678249678_274-293_1	GCGCGACTCGCGCTCTCCTA	LmxM.09.0710.1	Plus	0.17825	{GCG,[(C->T)GA,CTC,GCG,]CTC,TCC,TA}|C,GG	CGG	4	1	0.25	1	1	42.8571	43	3	6
LmxM.09.0710.1_67_0.475546975546976_732-751_1	GCAGCCGCGATTCCCACGAG	LmxM.09.0710.1	Plus	0.475547	GT{G,CA[G,CCG,(C->T)GA,TT]C,CCA,CGA,G}|AG,G	AGG	3	1	0.333333	1	1	66.6667	67	4	6
LmxM.09.0710.1_71_0.475546975546976_735-754_1	GCCGCGATTCCCACGAGAGG	LmxM.09.0710.1	Plus	0.475547	CA{G,CC[G,(C->T)GA,TTC,CC]A,CGA,GAG,G}|CG,G	CGG	4	1	0.25	1	1	71.4286	71	5	6
LmxM.09.0710.1_71_0.481338481338481_741-760_1	ATTCCCACGAGAGGCGGCAT	LmxM.09.0710.1	Plus	0.481338	CG{A,TT[C,CCA,(C->T)GA,GA]G,GCG,GCA,T}|TG,G	TGG	4	1	0.25	1	1	71.4286	71	6	6
LmxM.09.0720.1_38_0.0910852713178295_88-107_1	ATCTGCCAGGACTTCCAGCG	LmxM.09.0720.1	Plus	0.0910853	{ATC,[TGC,(C->T)AG,GAC,]TTC,CAG,CG}|C,GG	CGG	3	1	0.333333	1	1	38.0952	38	1	4
LmxM.09.0720.1_43_0.0591085271317829_51-70_1	GCCCAAGGAGCAGCCCCGCA	LmxM.09.0720.1	Plus	0.0591085	CT{G,CC[C,AAG,GAG,(C->T)A]G,CCC,CGC,A}|CG,G	CGG	2	1	0.5	0	0	42.8571	43	2	4
LmxM.09.0720.1_60_0.390503875968992_396-415_1	CCGCCTCCGACATGTGAAGC	LmxM.09.0720.1	Plus	0.390504	TG{C,CG[C,CTC,(C->T)GA,CA]T,GTG,AAG,C}|GG,G	GGG	5	1	0.2	1	1	60	60	3	4
LmxM.09.0720.1_74_0.390503875968992_395-414_1	GCCGCCTCCGACATGTGAAG	LmxM.09.0720.1	Plus	0.390504	T{GC,C[GC,CTC,(C->T)GA,C]AT,GTG,AAG}|,CGG	CGG	5	1	0.2	0	1	74.2857	74	4	4
LmxM.09.0730.1_0_0.160705028512182_303-322_1	GCTGTGGCAGGAACGTGGGT	LmxM.09.0730.1	Plus	0.160705	CA{G,CT[G,TGG,(C->T)AG,GA]A,CGT,GGG,T}|TG,G	TGG	1	1	1	1	1	0	0	1	18
LmxM.09.0730.1_0_0.177812337998963_339-358_1	ACGGCGAGAGTGGTTTGAAA	LmxM.09.0730.1	Plus	0.177812	GC{A,CG[G,(C->T)GA,GAG,TG]G,TTT,GAA,A}|CG,G	CGG	1	1	1	1	1	0	0	2	18
LmxM.09.0730.1_14_0.31104199066874_605-586_0	TCCTGCCAGAGGCACCACAG	LmxM.09.0730.1	Minus	0.311042	G{TC,C[TG,(C->T)(C->T)A,GAG,G]CA,CCA,CAG}|,CGG	CGG	2	2	1	1	1	14.2857	14	3	18
LmxM.09.0730.1_19_0.154484188698808_291-310_1	AAACTATCAGCAGCTGTGGC	LmxM.09.0730.1	Plus	0.154484	GA{A,AA[C,TAT,(C->T)AG,(C->T)A]G,CTG,TGG,C}|AG,G	AGG	3	2	0.666667	1	1	19.0476	19	4	18
LmxM.09.0730.1_29_0.0518403317781234_96-115_1	GCGGCGAGTCGGACGCCACC	LmxM.09.0730.1	Plus	0.0518403	AC{G,CG[G,(C->T)GA,GTC,GG]A,CGC,CAC,C}|CG,G	CGG	2	1	0.5	1	1	28.5714	29	5	18
LmxM.09.0730.1_29_0.156039398652151_298-317_1	CAGCAGCTGTGGCAGGAACG	LmxM.09.0730.1	Plus	0.156039	{CAG,[(C->T)AG,CTG,TGG,]CAG,GAA,CG}|T,GG	TGG	2	1	0.5	1	1	28.5714	29	6	18
LmxM.09.0740.1_0_0.112052310893149_750-769_1	TGATCGAGTGTGGGCGGTGC	LmxM.09.0740.1	Plus	0.112052	GA{T,GA[T,(C->T)GA,GTG,TG]G,GCG,GTG,C}|CG,G	CGG	1	1	1	1	1	0	0	1	53
LmxM.09.0740.1_0_0.123198097785704_824-843_1	GTCTGCAGGTGTTGCAGAAG	LmxM.09.0740.1	Plus	0.123198	C{GT,C[TG,(C->T)AG,GTG,T]TG,CAG,AAG}|,CGG	CGG	1	1	1	1	1	0	0	2	53
LmxM.09.0740.1_0_0.123198097785704_825-844_1	TCTGCAGGTGTTGCAGAAGC	LmxM.09.0740.1	Plus	0.123198	CG{T,CT[G,(C->T)AG,GTG,TT]G,CAG,AAG,C}|GG,G	GGG	1	1	1	1	1	0	0	3	53
LmxM.09.0740.1_0_0.128993906969832_865-884_1	AAGCAACGAAGGCCGACGAG	LmxM.09.0740.1	Plus	0.128994	{AAG,[(C->T)AA,(C->T)GA,AGG,]CCG,ACG,AG}|C,GG	CGG	2	2	1	1	1	0	0	4	53
LmxM.09.0740.1_0_0.165997919453113_1111-1130_1	CCGGTGCGAATGGCGATGAG	LmxM.09.0740.1	Plus	0.165998	{CCG,[GTG,(C->T)GA,ATG,]GCG,ATG,AG}|C,GG	CGG	1	1	1	1	1	0	0	5	53
LmxM.09.0740.1_14_0.073264972507059_483-502_1	CTGTGGAGAGCAAGAAATGG	LmxM.09.0740.1	Plus	0.073265	TT{C,TG[T,GGA,GAG,(C->T)A]A,GAA,ATG,G}|TG,G	TGG	1	1	1	0	0	14.2857	14	6	53
LmxM.09.0750.1_29_0.0653333333333333_189-208_1	AGCCATGCAGAAGCATCTCC	LmxM.09.0750.1	Plus	0.0653333	CA{A,GC[C,ATG,(C->T)AG,AA]G,CAT,CTC,C}|AG,G	AGG	2	1	0.5	1	1	28.5714	29	1	16
LmxM.09.0750.1_29_0.0653333333333333_192-211_1	CATGCAGAAGCATCTCCAGG	LmxM.09.0750.1	Plus	0.0653333	GC{C,AT[G,(C->T)AG,AAG,CA]T,CTC,CAG,G}|AG,G	AGG	2	1	0.5	1	1	28.5714	29	2	16
LmxM.09.0750.1_29_0.492666666666667_1481-1462_0	CTCCACCAGAAGGGCGCCGG	LmxM.09.0750.1	Minus	0.492667	G{CT,C[(C->T)A,(C->T)(C->T)A,GAA,G]GG,CGC,CGG}|,TGG	TGG	3	3	1	1	1	28.5714	29	3	16
LmxM.09.0750.1_40_0.493_1484-1465_0	CGGCTCCACCAGAAGGGCGC	LmxM.09.0750.1	Minus	0.493	G{CG,G[CT,(C->T)(C->T)A,(C->T)(C->T)A,G]AA,GGG,CGC}|,CGG	CGG	5	4	0.8	1	1	40	40	4	16
LmxM.09.0750.1_43_0.102333333333333_297-316_1	CCAAGAGACACAGCGCGACA	LmxM.09.0750.1	Plus	0.102333	CC{C,CA[A,GAG,ACA,(C->T)A]G,CGC,GAC,A}|TG,G	TGG	2	1	0.5	0	0	42.8571	43	5	16
LmxM.09.0750.1_43_0.113_348-329_0	CAGCGGGCACCACAGGTCCA	LmxM.09.0750.1	Minus	0.113	{CAG,[CGG,GCA,(C->T)(C->T)A,]CAG,GTC,CA}|T,GG	TGG	4	2	0.5	0	1	42.8571	43	6	16
LmxM.09.0760.1_0_0.111131453679971_1824-1805_0	GCGCCAGGGAAGATACTCGA	LmxM.09.0760.1	Minus	0.111131	{GCG,[(C->T)(C->T)A,GGG,AAG,]ATA,CTC,GA}|C,GG	CGG	2	2	1	1	1	0	0	1	108
LmxM.09.0760.1_0_0.150738435249603_2463-2482_1	CGGTGTGCAGTACGACGACG	LmxM.09.0760.1	Plus	0.150738	AG{C,GG[T,GTG,(C->T)AG,TA]C,GAC,GAC,G}|GG,G	GGG	1	1	1	1	1	0	0	2	108
LmxM.09.0760.1_14_0.150738435249603_2461-2480_1	AGCGGTGTGCAGTACGACGA	LmxM.09.0760.1	Plus	0.150738	{AGC,[GGT,GTG,(C->T)AG,]TAC,GAC,GA}|C,GG	CGG	1	1	1	0	1	14.2857	14	3	108
LmxM.09.0760.1_14_0.150738435249603_2462-2481_1	GCGGTGTGCAGTACGACGAC	LmxM.09.0760.1	Plus	0.150738	A{GC,G[GT,GTG,(C->T)AG,T]AC,GAC,GAC}|,GGG	GGG	1	1	1	0	1	14.2857	14	4	108
LmxM.09.0760.1_14_0.247406322470402_4047-4066_1	TCCTGTGCAGAGTCCAACAG	LmxM.09.0760.1	Plus	0.247406	CC{T,CC[T,GTG,(C->T)AG,AG]T,CCA,ACA,G}|AG,G	AGG	1	1	1	1	1	14.2857	14	5	108
LmxM.09.0760.1_14_0.284572195776883_4656-4675_1	TGATGAGCAGGAGCTCAACG	LmxM.09.0760.1	Plus	0.284572	GC{T,GA[T,GAG,(C->T)AG,GA]G,CTC,AAC,G}|CG,G	CGG	1	1	1	1	1	14.2857	14	6	108
LmxM.09.0770.1_52_0.0683060109289618_160-141_0	CGTCCCGCATCCAAAAGTAT	LmxM.09.0770.1	Minus	0.068306	GT{C,GT[C,CCG,CAT,(C->T)(C->T)]A,AAA,GTA,T}|GG,G	GGG	6	2	0.333333	0	0	52.381	52	1	4
LmxM.09.0770.1_60_0.0683060109289618_161-142_0	TCGTCCCGCATCCAAAAGTA	LmxM.09.0770.1	Minus	0.068306	G{TC,G[TC,CCG,CAT,(C->T)]CA,AAA,GTA}|,TGG	TGG	5	1	0.2	0	0	60	60	2	4
LmxM.09.0770.1_71_0.461748633879781_1025-1006_0	AGCACATGTGACCAGTCGCT	LmxM.09.0770.1	Minus	0.461749	C{AG,C[AC,ATG,TGA,(C->T)]CA,GTC,GCT}|,CGG	CGG	2	1	0.5	0	0	71.4286	71	3	4
LmxM.09.0770.1_81_0.455373406193078_992-1011_1	CGCGCGGTCAGCCGAGCGAC	LmxM.09.0770.1	Plus	0.455373	C{CG,C[GC,GGT,(C->T)AG,C]CG,AGC,GAC}|,TGG	TGG	3	1	0.333333	0	1	80.9524	81	4	4
LmxM.09.0780.1_0_0.165333333333333_120-139_1	CGATCAGCAAGTCACCGGCG	LmxM.09.0780.1	Plus	0.165333	CT{C,GA[T,(C->T)AG,(C->T)AA,GT]C,ACC,GGC,G}|AG,G	AGG	2	2	1	1	1	0	0	1	5
LmxM.09.0780.1_43_0.233333333333333_172-191_1	GCGCGAAAGATCGTGGAGCT	LmxM.09.0780.1	Plus	0.233333	{GCG,[(C->T)GA,AAG,ATC,]GTG,GAG,CT}|A,GG	AGG	2	1	0.5	1	1	42.8571	43	2	5
LmxM.09.0780.1_52_0.165333333333333_115-134_1	TACCTCGATCAGCAAGTCAC	LmxM.09.0780.1	Plus	0.165333	{TAC,[CTC,GAT,(C->T)AG,]CAA,GTC,AC}|C,GG	CGG	3	1	0.333333	0	1	52.381	52	3	5
LmxM.09.0780.1_52_0.321333333333333_238-257_1	GCACAGCATCTAGCCCGCAC	LmxM.09.0780.1	Plus	0.321333	{GCA,[(C->T)AG,CAT,CTA,]GCC,CGC,AC}|T,GG	TGG	3	1	0.333333	1	1	52.381	52	4	5
LmxM.09.0780.1_67_0.233333333333333_165-184_1	AGATGCAGCGCGAAAGATCG	LmxM.09.0780.1	Plus	0.233333	CA{A,GA[T,GCA,GCG,(C->T)G]A,AAG,ATC,G}|TG,G	TGG	3	1	0.333333	0	0	66.6667	67	5	5
LmxM.09.0790.1_0_0.168998628257888_611-630_1	CGAGTCAGGAGGCGGTGCAA	LmxM.09.0790.1	Plus	0.168999	G{CG,A[GT,(C->T)AG,GAG,G]CG,GTG,CAA}|,CGG	CGG	1	1	1	1	1	0	0	1	30
LmxM.09.0790.1_14_0.331687242798354_1216-1197_0	GATTGTGCCAGTGGTCAGGG	LmxM.09.0790.1	Minus	0.331687	CG{G,AT[T,GTG,(C->T)(C->T)A,GT]G,GTC,AGG,G}|TG,G	TGG	2	2	1	1	1	14.2857	14	2	30
LmxM.09.0790.1_29_0.0299039780521262_105-124_1	ATCGCAGCTGAGAGGCACAA	LmxM.09.0790.1	Plus	0.029904	GC{A,TC[G,(C->T)AG,CTG,AG]A,GGC,ACA,A}|CG,G	CGG	2	1	0.5	1	1	28.5714	29	3	30
LmxM.09.0790.1_29_0.0381344307270233_136-155_1	CACCAGACGTATCCAGTGTC	LmxM.09.0790.1	Plus	0.0381344	{CAC,[(C->T)AG,ACG,TAT,]CCA,GTG,TC}|T,GG	TGG	2	1	0.5	1	1	28.5714	29	4	30
LmxM.09.0790.1_29_0.166529492455418_603-622_1	GCTGCAGGCGAGTCAGGAGG	LmxM.09.0790.1	Plus	0.166529	GA{G,CT[G,(C->T)AG,GCG,AG]T,CAG,GAG,G}|CG,G	CGG	2	1	0.5	1	1	28.5714	29	5	30
LmxM.09.0790.1_29_0.331687242798354_1219-1200_0	GCGGATTGTGCCAGTGGTCA	LmxM.09.0790.1	Minus	0.331687	CC{G,CG[G,ATT,GTG,(C->T)(C->T)]A,GTG,GTC,A}|GG,G	GGG	2	2	1	0	0	28.5714	29	6	30
LmxM.09.0800.1_29_0.202596198423737_866-885_1	GCGGTATGCAGACGGCGCGT	LmxM.09.0800.1	Plus	0.202596	A{GC,G[GT,ATG,(C->T)AG,A]CG,GCG,CGT}|,CGG	CGG	1	1	1	0	1	28.5714	29	1	36
LmxM.09.0800.1_29_0.441121928604543_1899-1918_1	CCAGCAGCAGCAGCAGGTCC	LmxM.09.0800.1	Plus	0.441122	AC{C,CA[G,(C->T)AG,(C->T)AG,(C->T)A]G,CAG,GTC,C}|CG,G	CGG	3	3	1	1	1	28.5714	29	2	36
LmxM.09.0800.1_29_0.442512749188688_1905-1924_1	GCAGCAGCAGGTCCCGGTGA	LmxM.09.0800.1	Plus	0.442513	CA{G,CA[G,(C->T)AG,(C->T)AG,GT]C,CCG,GTG,A}|TG,G	TGG	2	2	1	1	1	28.5714	29	3	36
LmxM.09.0800.1_29_0.490496059341678_2112-2131_1	GGCGCAGCAGCAGTTTGTTG	LmxM.09.0800.1	Plus	0.490496	AC{G,GC[G,(C->T)AG,(C->T)AG,(C->T)A]G,TTT,GTT,G}|CG,G	CGG	3	3	1	1	1	28.5714	29	4	36
LmxM.09.0800.1_33_0.297867408437645_1281-1300_1	ACGGCAGCTACAGCTGATGG	LmxM.09.0800.1	Plus	0.297867	AT{A,CG[G,(C->T)AG,CTA,(C->T)A]G,CTG,ATG,G}|AG,G	AGG	3	2	0.666667	1	1	33.3333	33	5	36
LmxM.09.0800.1_38_0.105934167825684_452-471_1	CCGAGCAGCACGGCGTCGCG	LmxM.09.0800.1	Plus	0.105934	C{CC,G[AG,(C->T)AG,CAC,G]GC,GTC,GCG}|,CGG	CGG	3	1	0.333333	1	1	38.0952	38	6	36
LmxM.09.0810.1_43_0.28062015503876_176-195_1	TGGCGCAGTGTGCCCAGCTG	LmxM.09.0810.1	Plus	0.28062	G{TG,G[CG,(C->T)AG,TGT,G]CC,CAG,CTG}|,CGG	CGG	2	1	0.5	1	1	42.8571	43	1	5
LmxM.09.0810.1_57_0.294573643410853_186-205_1	TGCCCAGCTGCGGTGGCTGA	LmxM.09.0810.1	Plus	0.294574	TG{T,GC[C,(C->T)AG,CTG,CG]G,TGG,CTG,A}|TG,G	TGG	4	1	0.25	1	1	57.1429	57	2	5
LmxM.09.0810.1_57_0.311627906976744_210-191_0	ATCCATCAGCCACCGCAGCT	LmxM.09.0810.1	Minus	0.311628	{ATC,[CAT,CAG,(C->T)(C->T)A,]CCG,CAG,CT}|G,GG	GGG	4	2	0.5	0	1	57.1429	57	3	5
LmxM.09.0810.1_63_0.311627906976744_211-192_0	CATCCATCAGCCACCGCAGC	LmxM.09.0810.1	Minus	0.311628	GT{C,AT[C,CAT,CAG,(C->T)(C->T)]A,CCG,CAG,C}|TG,G	TGG	5	2	0.4	0	0	62.8571	63	4	5
LmxM.09.0810.1_67_0.294573643410853_179-198_1	CGCAGTGTGCCCAGCTGCGG	LmxM.09.0810.1	Plus	0.294574	G{CG,C[AG,TGT,GCC,(C->T)]AG,CTG,CGG}|,TGG	TGG	3	1	0.333333	0	0	66.6667	67	5	5
LmxM.09.0820.1_29_0.0514752040175769_75-94_1	GCCGGGGCAGTCGATATCGA	LmxM.09.0820.1	Plus	0.0514752	CG{G,CC[G,GGG,(C->T)AG,TC]G,ATA,TCG,A}|AG,G	AGG	2	1	0.5	1	1	28.5714	29	1	8
LmxM.09.0820.1_29_0.0514752040175769_76-95_1	CCGGGGCAGTCGATATCGAA	LmxM.09.0820.1	Plus	0.0514752	{CCG,[GGG,(C->T)AG,TCG,]ATA,TCG,AA}|G,GG	GGG	2	1	0.5	1	1	28.5714	29	2	8
LmxM.09.0820.1_29_0.10420590081607_162-181_1	GCGGCAGGGGACACCGATAA	LmxM.09.0820.1	Plus	0.104206	TC{G,CG[G,(C->T)AG,GGG,AC]A,CCG,ATA,A}|AG,G	AGG	2	1	0.5	1	1	28.5714	29	3	8
LmxM.09.0820.1_33_0.11864406779661_197-178_0	TACTTTAGCCACTCCTTTAT	LmxM.09.0820.1	Minus	0.118644	A{TA,C[TT,TAG,(C->T)(C->T)A,C]TC,CTT,TAT}|,CGG	CGG	3	2	0.666667	0	1	33.3333	33	4	8
LmxM.09.0820.1_38_0.18706842435656_291-310_1	GCAGCGGCAACTGTACCCGC	LmxM.09.0820.1	Plus	0.187068	GA{G,CA[G,CGG,(C->T)AA,CT]G,TAC,CCG,C}|TG,G	TGG	3	1	0.333333	1	1	38.0952	38	5	8
LmxM.09.0820.1_57_0.409290646578782_648-667_1	AGGGCAGATCATCGCCCACA	LmxM.09.0820.1	Plus	0.409291	AT{A,GG[G,(C->T)AG,ATC,AT]C,GCC,CAC,A}|CG,G	CGG	2	1	0.5	1	1	57.1429	57	6	8
LmxM.09.0830.1_14_0.391248391248391_916-897_0	CAGGCCAGAGGTACTTGAAC	LmxM.09.0830.1	Minus	0.391248	CA{C,AG[G,(C->T)(C->T)A,GAG,GT]A,CTT,GAA,C}|TG,G	TGG	2	2	1	1	1	14.2857	14	1	8
LmxM.09.0830.1_29_0.0815100815100815_187-206_1	CGTCAGCTGAAGGCGTACGG	LmxM.09.0830.1	Plus	0.0815101	{CGT,[(C->T)AG,CTG,AAG,]GCG,TAC,GG}|C,GG	CGG	2	1	0.5	1	1	28.5714	29	2	8
LmxM.09.0830.1_29_0.179322179322179_414-433_1	GATCCAGCAGACCGCCATCG	LmxM.09.0830.1	Plus	0.179322	CC{G,AT[C,(C->T)AG,(C->T)AG,AC]C,GCC,ATC,G}|AG,G	AGG	4	2	0.5	1	1	28.5714	29	3	8
LmxM.09.0830.1_38_0.0815100815100815_184-203_1	CCACGTCAGCTGAAGGCGTA	LmxM.09.0830.1	Plus	0.0815101	{CCA,[CGT,(C->T)AG,CTG,]AAG,GCG,TA}|C,GG	CGG	3	1	0.333333	1	1	38.0952	38	4	8
LmxM.09.0830.1_43_0.371085371085371_858-877_1	CGCTGTGCAGCTGCTCATGA	LmxM.09.0830.1	Plus	0.371085	GA{C,GC[T,GTG,(C->T)AG,CT]G,CTC,ATG,A}|AG,G	AGG	2	1	0.5	1	1	42.8571	43	5	8
LmxM.09.0830.1_52_0.221793221793222_510-529_1	CCTCTACCAGAACATGGAGA	LmxM.09.0830.1	Plus	0.221793	CC{C,CT[C,TAC,(C->T)AG,AA]C,ATG,GAG,A}|AG,G	AGG	3	1	0.333333	1	1	52.381	52	6	8
LmxM.09.0840.1_52_0.0309106098579783_28-47_1	TACGTCTCGCGACACCTGGA	LmxM.09.0840.1	Plus	0.0309106	{TAC,[GTC,TCG,(C->T)GA,]CAC,CTG,GA}|C,GG	CGG	3	1	0.333333	0	1	52.381	52	1	6
LmxM.09.0840.1_57_0.0309106098579783_29-48_1	ACGTCTCGCGACACCTGGAC	LmxM.09.0840.1	Plus	0.0309106	T{AC,G[TC,TCG,(C->T)GA,C]AC,CTG,GAC}|,GGG	GGG	4	1	0.25	0	1	57.1429	57	2	6
LmxM.09.0840.1_57_0.35421888053467_417-436_1	CATCCGCCAGTACGTCGAGG	LmxM.09.0840.1	Plus	0.354219	AT{C,AT[C,CGC,(C->T)AG,TA]C,GTC,GAG,G}|CG,G	CGG	4	1	0.25	1	1	57.1429	57	3	6
LmxM.09.0840.1_60_0.266499582289056_313-332_1	CACCACCAGGCCAGCTTCCA	LmxM.09.0840.1	Plus	0.2665	{CAC,[CAC,(C->T)AG,GCC,]AGC,TTC,CA}|C,GG	CGG	5	1	0.2	1	1	60	60	4	6
LmxM.09.0840.1_60_0.371762740183793_438-457_1	GGTCCTGCAGCCATCCTCGC	LmxM.09.0840.1	Plus	0.371763	GC{G,GT[C,CTG,(C->T)AG,CC]A,TCC,TCG,C}|CG,G	CGG	5	1	0.2	1	1	60	60	5	6
LmxM.09.0840.1_74_0.35421888053467_414-433_1	GATCATCCGCCAGTACGTCG	LmxM.09.0840.1	Plus	0.354219	CA{G,AT[C,ATC,CGC,(C->T)A]G,TAC,GTC,G}|AG,G	AGG	5	1	0.2	0	0	74.2857	74	6	6
LmxM.09.0850.1_67_0.303030303030303_241-260_1	GCAACGGCTCAGGGCCGCGG	LmxM.09.0850.1	Plus	0.30303	{GCA,[ACG,GCT,(C->T)AG,]GGC,CGC,GG}|C,GG	CGG	3	1	0.333333	0	1	66.6667	67	1	1
LmxM.09.0870.1_29_0.122605363984674_195-176_0	GTGCCAGCCAAAGTGTGCGT	LmxM.09.0870.1	Minus	0.122605	{GTG,[(C->T)(C->T)A,GCC,AAA,]GTG,TGC,GT}|T,GG	TGG	4	2	0.5	1	1	28.5714	29	1	9
LmxM.09.0870.1_29_0.217113665389527_329-348_1	GGGAGAGGGAGCAGAAAAAG	LmxM.09.0870.1	Plus	0.217114	C{GG,G[AG,AGG,GAG,(C->T)]AG,AAA,AAG}|,CGG	CGG	1	1	1	0	0	28.5714	29	2	9
LmxM.09.0870.1_33_0.291826309067688_450-469_1	GGAGCGGCAGCAGCAGCGCG	LmxM.09.0870.1	Plus	0.291826	TT{G,GA[G,CGG,(C->T)AG,(C->T)A]G,CAG,CGC,G}|CG,G	CGG	3	2	0.666667	1	1	33.3333	33	3	9
LmxM.09.0870.1_46_0.0810983397190294_120-139_1	TGTGCCGCAGCCGTCGAATG	LmxM.09.0870.1	Plus	0.0810983	CG{T,GT[G,CCG,(C->T)AG,CC]G,TCG,AAT,G}|AG,G	AGG	5	1	0.2	1	1	45.7143	46	4	9
LmxM.09.0870.1_57_0.207535121328225_314-333_1	CTGTCGAGGTGCAGCGGGAG	LmxM.09.0870.1	Plus	0.207535	T{CT,G[TC,GAG,GTG,(C->T)]AG,CGG,GAG}|,AGG	AGG	2	1	0.5	0	0	57.1429	57	5	9
LmxM.09.0870.1_57_0.207535121328225_315-334_1	TGTCGAGGTGCAGCGGGAGA	LmxM.09.0870.1	Plus	0.207535	TC{T,GT[C,GAG,GTG,(C->T)A]G,CGG,GAG,A}|GG,G	GGG	2	1	0.5	0	0	57.1429	57	6	9
LmxM.09.0880.1_29_0.130490956072351_195-214_1	GCACACGCAGCAGATGGATG	LmxM.09.0880.1	Plus	0.130491	AT{G,CA[C,ACG,(C->T)AG,(C->T)A]G,ATG,GAT,G}|TG,G	TGG	4	2	0.5	1	1	28.5714	29	1	10
LmxM.09.0880.1_29_0.409560723514212_630-649_1	TCAGCGAGTGCAGCAGCTGC	LmxM.09.0880.1	Plus	0.409561	AG{T,CA[G,(C->T)GA,GTG,(C->T)A]G,CAG,CTG,C}|AG,G	AGG	2	2	1	1	1	28.5714	29	2	10
LmxM.09.0880.1_43_0.233204134366925_356-375_1	CGCCGCAGAGTGCAGGCGCG	LmxM.09.0880.1	Plus	0.233204	G{CG,C[CG,(C->T)AG,AGT,G]CA,GGC,GCG}|,AGG	AGG	2	1	0.5	1	1	42.8571	43	3	10
LmxM.09.0880.1_43_0.233204134366925_357-376_1	GCCGCAGAGTGCAGGCGCGA	LmxM.09.0880.1	Plus	0.233204	GC{G,CC[G,(C->T)AG,AGT,GC]A,GGC,GCG,A}|GG,G	GGG	2	1	0.5	1	1	42.8571	43	4	10
LmxM.09.0880.1_48_0.492894056847545_759-778_1	TGTGCAGCAACGCGAGCAGC	LmxM.09.0880.1	Plus	0.492894	GG{T,GT[G,(C->T)AG,(C->T)AA,CG]C,GAG,CAG,C}|AG,G	AGG	3	2	0.666667	1	1	47.619	48	5	10
LmxM.09.0880.1_52_0.353359173126615_543-562_1	CCGTCGAATCCGTCTTGCAT	LmxM.09.0880.1	Plus	0.353359	GC{C,CG[T,(C->T)GA,ATC,CG]T,CTT,GCA,T}|CG,G	CGG	3	1	0.333333	1	1	52.381	52	6	10
LmxM.09.0890.1_14_0.361825616673262_2737-2756_1	GCCATGCAGATGCTCCTCAT	LmxM.09.0890.1	Plus	0.361826	{GCC,[ATG,(C->T)AG,ATG,]CTC,CTC,AT}|C,GG	CGG	1	1	1	1	1	14.2857	14	1	51
LmxM.09.0890.1_19_0.184408389394539_1402-1383_0	GCGACCATGAACCCTTGCCA	LmxM.09.0890.1	Minus	0.184408	GG{G,CG[A,(C->T)(C->T)A,TGA,AC]C,CTT,GCC,A}|AG,G	AGG	3	2	0.666667	1	1	19.0476	19	2	51
LmxM.09.0890.1_29_0.063448093919008_477-496_1	CCTGCAAGCATGCACGGGGG	LmxM.09.0890.1	Plus	0.0634481	GT{C,CT[G,(C->T)AA,GCA,TG]C,ACG,GGG,G}|TG,G	TGG	2	1	0.5	1	1	28.5714	29	3	51
LmxM.09.0890.1_29_0.112913863606384_852-871_1	GCCTCAAAAGTCGGCGACTC	LmxM.09.0890.1	Plus	0.112914	CA{G,CC[T,(C->T)AA,AAG,TC]G,GCG,ACT,C}|CG,G	CGG	2	1	0.5	1	1	28.5714	29	4	51
LmxM.09.0890.1_29_0.142197599261311_1075-1094_1	ATCCAGACGGTGGAGGCACT	LmxM.09.0890.1	Plus	0.142198	{ATC,[(C->T)AG,ACG,GTG,]GAG,GCA,CT}|G,GG	GGG	2	1	0.5	1	1	28.5714	29	5	51
LmxM.09.0890.1_29_0.158686189157103_1206-1187_0	ACCCCAGACATCCTGTGGCC	LmxM.09.0890.1	Minus	0.158686	{ACC,[(C->T)(C->T)A,GAC,ATC,]CTG,TGG,CC}|C,GG	CGG	4	2	0.5	1	1	28.5714	29	6	51
LmxM.09.0900.1_29_0.477718360071301_265-284_1	CACCAGGATGAGCGCACGCT	LmxM.09.0900.1	Plus	0.477718	{CAC,[(C->T)AG,GAT,GAG,]CGC,ACG,CT}|T,GG	TGG	1	1	1	1	1	28.5714	29	1	2
LmxM.09.0900.1_62_0.0659536541889483_26-45_1	CGACCCTGCCTCAGCAGAAA	LmxM.09.0900.1	Plus	0.0659537	C{CG,A[CC,CTG,CCT,(C->T)]AG,CAG,AAA}|,CGG	CGG	6	1	0.166667	0	0	61.9048	62	2	2
LmxM.09.0940.1_29_0.128011204481793_453-472_1	GAATCAAGTCTACCCCGTAA	LmxM.09.0940.1	Plus	0.128011	GT{G,AA[T,(C->T)AA,GTC,TA]C,CCC,GTA,A}|CG,G	CGG	2	1	0.5	1	1	28.5714	29	1	19
LmxM.09.0940.1_29_0.168347338935574_597-616_1	GGCCCAACGGCAGCTGAAGG	LmxM.09.0940.1	Plus	0.168347	CT{G,GC[C,(C->T)AA,CGG,(C->T)A]G,CTG,AAG,G}|AG,G	AGG	4	2	0.5	1	1	28.5714	29	2	19
LmxM.09.0940.1_29_0.192717086834734_682-701_1	GTCGTGCAAACGTTGGTGGC	LmxM.09.0940.1	Plus	0.192717	{GTC,[GTG,(C->T)AA,ACG,]TTG,GTG,GC}|G,GG	GGG	2	1	0.5	1	1	28.5714	29	3	19
LmxM.09.0940.1_38_0.192717086834734_681-700_1	TGTCGTGCAAACGTTGGTGG	LmxM.09.0940.1	Plus	0.192717	AC{T,GT[C,GTG,(C->T)AA,AC]G,TTG,GTG,G}|CG,G	CGG	3	1	0.333333	1	1	38.0952	38	4	19
LmxM.09.0940.1_43_0.168347338935574_594-613_1	GCTGGCCCAACGGCAGCTGA	LmxM.09.0940.1	Plus	0.168347	AC{G,CT[G,GCC,(C->T)AA,CG]G,CAG,CTG,A}|AG,G	AGG	4	1	0.25	1	1	42.8571	43	5	19
LmxM.09.0940.1_43_0.192717086834734_678-697_1	CACTGTCGTGCAAACGTTGG	LmxM.09.0940.1	Plus	0.192717	CG{C,AC[T,GTC,GTG,(C->T)A]A,ACG,TTG,G}|TG,G	TGG	2	1	0.5	0	0	42.8571	43	6	19
LmxM.09.0950.1_14_0.365771812080537_659-640_0	CGTGGCCATATGACGTAGCG	LmxM.09.0950.1	Minus	0.365772	G{CG,T[GG,(C->T)(C->T)A,TAT,G]AC,GTA,GCG}|,CGG	CGG	2	2	1	1	1	14.2857	14	1	5
LmxM.09.0950.1_38_0.175055928411633_307-326_1	AGCGAGCAGCCGAAAGCGGC	LmxM.09.0950.1	Plus	0.175056	{AGC,[GAG,(C->T)AG,CCG,]AAA,GCG,GC}|C,GG	CGG	3	1	0.333333	1	1	38.0952	38	2	5
LmxM.09.0950.1_43_0.0945190156599553_162-181_1	TCTTCGCCAGCTTTCCCTCA	LmxM.09.0950.1	Plus	0.094519	AT{T,CT[T,CGC,(C->T)AG,CT]T,TCC,CTC,A}|TG,G	TGG	4	1	0.25	1	1	42.8571	43	3	5
LmxM.09.0950.1_52_0.175055928411633_303-322_1	GCTCAGCGAGCAGCCGAAAG	LmxM.09.0950.1	Plus	0.175056	GT{G,CT[C,AGC,GAG,(C->T)A]G,CCG,AAA,G}|CG,G	CGG	3	1	0.333333	0	0	52.381	52	4	5
LmxM.09.0950.1_57_0.289149888143177_513-532_1	GCTGCAACGCACTGTGACGA	LmxM.09.0950.1	Plus	0.28915	CA{G,CT[G,(C->T)AA,CGC,AC]T,GTG,ACG,A}|CG,G	CGG	4	1	0.25	1	1	57.1429	57	5	5
LmxM.09.0960.1_0_0.0454788657035848_78-97_1	AGCGGTGCAGCAGTGGTCGG	LmxM.09.0960.1	Plus	0.0454789	GC{A,GC[G,GTG,(C->T)AG,(C->T)A]G,TGG,TCG,G}|CG,G	CGG	2	2	1	1	1	0	0	1	9
LmxM.09.0960.1_14_0.319957196361691_593-612_1	GGCATCAGAAGACAGAACCG	LmxM.09.0960.1	Plus	0.319957	C{GG,C[AT,(C->T)AG,AAG,A]CA,GAA,CCG}|,TGG	TGG	1	1	1	1	1	14.2857	14	2	9
LmxM.09.0960.1_29_0.106474050294275_196-215_1	CAGCGAGTTGCTCTTAGCGC	LmxM.09.0960.1	Plus	0.106474	{CAG,[(C->T)GA,GTT,GCT,]CTT,AGC,GC}|C,GG	CGG	2	1	0.5	1	1	28.5714	29	3	9
LmxM.09.0960.1_43_0.0454788657035848_75-94_1	GGCAGCGGTGCAGCAGTGGT	LmxM.09.0960.1	Plus	0.0454789	TT{G,GC[A,GCG,GTG,(C->T)A]G,CAG,TGG,T}|CG,G	CGG	2	1	0.5	0	0	42.8571	43	4	9
LmxM.09.0960.1_57_0.262172284644195_482-501_1	TGGATGTGCAACTCCTCTAC	LmxM.09.0960.1	Plus	0.262172	T{TG,G[AT,GTG,(C->T)AA,C]TC,CTC,TAC}|,CGG	CGG	2	1	0.5	0	1	57.1429	57	5	9
LmxM.09.0960.1_67_0.467629748528625_867-886_1	TCATCGGCAGCGGCTCGCCA	LmxM.09.0960.1	Plus	0.46763	CA{T,CA[T,CGG,(C->T)AG,CG]G,CTC,GCC,A}|AG,G	AGG	3	1	0.333333	1	1	66.6667	67	6	9
LmxM.09.0970.1_29_0.482304526748971_579-598_1	GGTGATGCAGCAGCCCAAGA	LmxM.09.0970.1	Plus	0.482305	AC{G,GT[G,ATG,(C->T)AG,(C->T)A]G,CCC,AAG,A}|CG,G	CGG	2	2	1	1	1	28.5714	29	1	13
LmxM.09.0970.1_43_0.0403292181069959_42-61_1	GCGCGCCCAGAAGATTATGG	LmxM.09.0970.1	Plus	0.0403292	GC{G,CG[C,GCC,(C->T)AG,AA]G,ATT,ATG,G}|TG,G	TGG	4	1	0.25	1	1	42.8571	43	2	13
LmxM.09.0970.1_43_0.0872427983539095_96-115_1	CGAGGTGTGCCAGTACGGCC	LmxM.09.0970.1	Plus	0.0872428	CT{C,GA[G,GTG,TGC,(C->T)A]G,TAC,GGC,C}|AG,G	AGG	2	1	0.5	0	0	42.8571	43	3	13
LmxM.09.0970.1_43_0.246913580246914_307-288_0	AGTCAAGCCACATGTCGACC	LmxM.09.0970.1	Minus	0.246914	GA{A,GT[C,AAG,(C->T)(C->T)A,CA]T,GTC,GAC,C}|TG,G	TGG	4	2	0.5	1	1	42.8571	43	4	13
LmxM.09.0970.1_43_0.353086419753086_435-416_0	CTCCAGCCACAGCTCCAGGC	LmxM.09.0970.1	Minus	0.353086	{CTC,[CAG,(C->T)(C->T)A,CAG,]CTC,CAG,GC}|C,GG	CGG	4	2	0.5	1	1	42.8571	43	5	13
LmxM.09.0970.1_52_0.146502057613169_169-188_1	CCCTCCATGCAGACGGAGGA	LmxM.09.0970.1	Plus	0.146502	{CCC,[TCC,ATG,(C->T)AG,]ACG,GAG,GA}|G,GG	GGG	3	1	0.333333	0	1	52.381	52	6	13
LmxM.09.0980.1_29_0.445216815623966_1342-1361_1	CGCCAGAGGCAGAAGTCTTG	LmxM.09.0980.1	Plus	0.445217	{CGC,[(C->T)AG,AGG,(C->T)AG,]AAG,TCT,TG}|T,GG	TGG	2	2	1	1	1	28.5714	29	1	13
LmxM.09.0980.1_29_0.497848394571334_1501-1520_1	CAGCAGCAGATGTACCCAGA	LmxM.09.0980.1	Plus	0.497848	{CAG,[(C->T)AG,(C->T)AG,ATG,]TAC,CCA,GA}|A,GG	AGG	2	2	1	1	1	28.5714	29	2	13
LmxM.09.0980.1_29_0.498841443230718_1502-1521_1	AGCAGCAGATGTACCCAGAA	LmxM.09.0980.1	Plus	0.498841	C{AG,C[AG,(C->T)AG,ATG,T]AC,CCA,GAA}|,GGG	GGG	1	1	1	1	1	28.5714	29	3	13
LmxM.09.0980.1_43_0.0827540549486925_241-260_1	CTTATGCGGCAGCACCGTGA	LmxM.09.0980.1	Plus	0.0827541	{CTT,[ATG,CGG,(C->T)AG,]CAC,CGT,GA}|A,GG	AGG	2	1	0.5	0	1	42.8571	43	4	13
LmxM.09.0980.1_43_0.168156239655743_504-523_1	GACACAGACCACCCCCACGA	LmxM.09.0980.1	Plus	0.168156	CC{G,AC[A,(C->T)AG,ACC,AC]C,CCC,ACG,A}|CG,G	CGG	4	1	0.25	1	1	42.8571	43	5	13
LmxM.09.0980.1_46_0.0936775902019199_276-295_1	AAGCGCGCAGCCGCCGGTGA	LmxM.09.0980.1	Plus	0.0936776	CC{A,AG[C,GCG,(C->T)AG,CC]G,CCG,GTG,A}|AG,G	AGG	5	1	0.2	1	1	45.7143	46	6	13
LmxM.09.0990.1_0_0.029413621157609_463-482_1	TTTCAATTAGAGGACAAGAC	LmxM.09.0990.1	Plus	0.0294136	{TTT,[(C->T)AA,TTA,GAG,]GAC,AAG,AC}|C,GG	CGG	1	1	1	1	1	0	0	1	84
LmxM.09.0990.1_0_0.0727766205895348_1146-1165_1	TGAAGGACAGAACTTGAGCG	LmxM.09.0990.1	Plus	0.0727766	GA{T,GA[A,GGA,(C->T)AG,AA]C,TTG,AGC,G}|AG,G	AGG	1	1	1	1	1	0	0	2	84
LmxM.09.0990.1_0_0.0814870920911444_1287-1306_1	CCTGCAGTATTTCTATGTGA	LmxM.09.0990.1	Plus	0.0814871	TA{C,CT[G,(C->T)AG,TAT,TT]C,TAT,GTG,A}|AG,G	AGG	1	1	1	1	1	0	0	3	84
LmxM.09.0990.1_0_0.082812598623998_1305-1324_1	GAAGGAGCAGAAGTCACGTG	LmxM.09.0990.1	Plus	0.0828126	GT{G,AA[G,GAG,(C->T)AG,AA]G,TCA,CGT,G}|AG,G	AGG	1	1	1	1	1	0	0	4	84
LmxM.09.0990.1_14_0.28826611121631_4562-4581_1	TTCTGCAGGAGAGTCAGCGC	LmxM.09.0990.1	Plus	0.288266	A{TT,C[TG,(C->T)AG,GAG,A]GT,CAG,CGC}|,AGG	AGG	1	1	1	1	1	14.2857	14	5	84
LmxM.09.0990.1_14_0.300195670011993_4752-4771_1	GCTACAACAGGGTCTGCGAG	LmxM.09.0990.1	Plus	0.300196	GG{G,CT[A,(C->T)AA,(C->T)AG,GG]T,CTG,CGA,G}|CG,G	CGG	2	2	1	1	1	14.2857	14	6	84
LmxM.09.1000.1_43_0.356837606837607_329-348_1	GGCTACAAGCTGCCGAGTGT	LmxM.09.1000.1	Plus	0.356838	A{GG,C[TA,(C->T)AA,GCT,G]CC,GAG,TGT}|,GGG	GGG	2	1	0.5	1	1	42.8571	43	1	6
LmxM.09.1000.1_52_0.148504273504274_129-148_1	CAAGTTCCGTCAAGTAAAAA	LmxM.09.1000.1	Plus	0.148504	CC{C,AA[G,TTC,CGT,(C->T)A]A,GTA,AAA,A}|AG,G	AGG	3	1	0.333333	0	0	52.381	52	2	6
LmxM.09.1000.1_52_0.356837606837607_328-347_1	AGGCTACAAGCTGCCGAGTG	LmxM.09.1000.1	Plus	0.356838	{AGG,[CTA,(C->T)AA,GCT,]GCC,GAG,TG}|T,GG	TGG	3	1	0.333333	1	1	52.381	52	3	6
LmxM.09.1000.1_57_0.032051282051282_41-22_0	CACAGCGTCTCCCACTCTTC	LmxM.09.1000.1	Minus	0.0320513	G{CA,C[AG,CGT,CTC,(C->T)]CA,CTC,TTC}|,CGG	CGG	4	1	0.25	0	0	57.1429	57	4	6
LmxM.09.1000.1_71_0.47542735042735_438-457_1	AAGAGCACAACCTCTCCCAC	LmxM.09.1000.1	Plus	0.475427	CT{A,AG[A,GCA,(C->T)AA,CC]T,CTC,CCA,C}|AG,G	AGG	4	1	0.25	1	1	71.4286	71	5	6
LmxM.09.1000.1_90_0.430555555555556_393-412_1	TGGCCCCGCGCAAAGGGAAA	LmxM.09.1000.1	Plus	0.430556	AA{T,GG[C,CCC,GCG,(C->T)A]A,AGG,GAA,A}|TG,G	TGG	6	1	0.166667	0	0	90.4762	90	6	6
LmxM.09.1010.1_29_0.123716909778498_222-241_1	CGGGTCGCAGGAGAAGCCGA	LmxM.09.1010.1	Plus	0.123717	AC{C,GG[G,TCG,(C->T)AG,GA]G,AAG,CCG,A}|AG,G	AGG	2	1	0.5	1	1	28.5714	29	1	6
LmxM.09.1010.1_43_0.0864397622906537_150-169_1	GTCCAAGAAGCAGACCTTTT	LmxM.09.1010.1	Plus	0.0864398	CA{G,TC[C,AAG,AAG,(C->T)A]G,ACC,TTT,T}|CG,G	CGG	2	1	0.5	0	0	42.8571	43	2	6
LmxM.09.1010.1_43_0.37655321447866_693-712_1	GCAGCAGATGCTTATGATGA	LmxM.09.1010.1	Plus	0.376553	AT{G,CA[G,(C->T)AG,ATG,CT]T,ATG,ATG,A}|CG,G	CGG	2	1	0.5	1	1	42.8571	43	3	6
LmxM.09.1010.1_43_0.37655321447866_694-713_1	CAGCAGATGCTTATGATGAC	LmxM.09.1010.1	Plus	0.376553	{CAG,[(C->T)AG,ATG,CTT,]ATG,ATG,AC}|G,GG	GGG	2	1	0.5	1	1	42.8571	43	4	6
LmxM.09.1010.1_52_0.392760669908158_723-742_1	CGTGCAGCCGATCGTTCGCA	LmxM.09.1010.1	Plus	0.392761	GT{C,GT[G,(C->T)AG,CCG,AT]C,GTT,CGC,A}|AG,G	AGG	3	1	0.333333	1	1	52.381	52	5	6
LmxM.09.1010.1_76_0.272285251215559_515-496_0	TCTCGCACCTCCCAGCCCTC	LmxM.09.1010.1	Minus	0.272285	C{TC,T[CG,CAC,CTC,(C->T)]CA,GCC,CTC}|,CGG	CGG	6	1	0.166667	0	0	76.1905	76	6	6
LmxM.09.1020.1_29_0.492170022371365_873-892_1	CGGAAAGCAAGTGACGCGGC	LmxM.09.1020.1	Plus	0.49217	AC{C,GG[A,AAG,(C->T)AA,GT]G,ACG,CGG,C}|CG,G	CGG	1	1	1	1	1	28.5714	29	1	13
LmxM.09.1020.1_33_0.222035794183445_391-410_1	CTTTCGCAGCAGACGTTGCC	LmxM.09.1020.1	Plus	0.222036	{CTT,[TCG,(C->T)AG,(C->T)AG,]ACG,TTG,CC}|C,GG	CGG	3	2	0.666667	1	1	33.3333	33	2	13
LmxM.09.1020.1_38_0.129753914988814_226-245_1	CGCGCGCAGGGCGTTGGTGG	LmxM.09.1020.1	Plus	0.129754	{CGC,[GCG,(C->T)AG,GGC,]GTT,GGT,GG}|T,GG	TGG	3	1	0.333333	1	1	38.0952	38	3	13
LmxM.09.1020.1_43_0.309284116331096_549-568_1	CCACCAGTACCAGTACATCC	LmxM.09.1020.1	Plus	0.309284	AT{C,CA[C,(C->T)AG,TAC,(C->T)A]G,TAC,ATC,C}|CG,G	CGG	4	2	0.5	1	1	42.8571	43	4	13
LmxM.09.1020.1_46_0.0206935123042506_31-50_1	GCGCCACAGCCTGCCAGCGG	LmxM.09.1020.1	Plus	0.0206935	{GCG,[CCA,(C->T)AG,CCT,]GCC,AGC,GG}|T,GG	TGG	5	1	0.2	1	1	45.7143	46	5	13
LmxM.09.1020.1_46_0.0206935123042506_34-53_1	CCACAGCCTGCCAGCGGTGG	LmxM.09.1020.1	Plus	0.0206935	{CCA,[(C->T)AG,CCT,GCC,]AGC,GGT,GG}|C,GG	CGG	5	1	0.2	1	1	45.7143	46	6	13
LmxM.09.1030.1_43_0.349619978284473_317-336_1	CCACGCGACTGCGAGTGGTG	LmxM.09.1030.1	Plus	0.34962	G{CC,A[CG,(C->T)GA,CTG,(C->T)]GA,GTG,GTG}|,CGG	CGG	4	2	0.5	1	1	42.8571	43	1	6
LmxM.09.1030.1_43_0.356134636264929_321-340_1	GCGACTGCGAGTGGTGCGGC	LmxM.09.1030.1	Plus	0.356135	AC{G,CG[A,CTG,(C->T)GA,GT]G,GTG,CGG,C}|AG,G	AGG	2	1	0.5	1	1	42.8571	43	2	6
LmxM.09.1030.1_43_0.369163952225841_336-355_1	GCGGCAGGAGCGCCGCGCTC	LmxM.09.1030.1	Plus	0.369164	GT{G,CG[G,(C->T)AG,GAG,CG]C,CGC,GCT,C}|TG,G	TGG	2	1	0.5	1	1	42.8571	43	3	6
LmxM.09.1030.1_57_0.47014115092291_429-448_1	GCCTCAACAGCCGCCCGCTA	LmxM.09.1030.1	Plus	0.470141	AA{G,CC[T,(C->T)AA,(C->T)AG,CC]G,CCC,GCT,A}|CG,G	CGG	4	2	0.5	1	1	57.1429	57	4	6
LmxM.09.1030.1_71_0.456026058631922_430-411_0	GCTTCTCATGCCACGCAGTA	LmxM.09.1030.1	Minus	0.456026	AG{G,CT[T,CTC,ATG,(C->T)(C->T)]A,CGC,AGT,A}|AG,G	AGG	4	2	0.5	0	0	71.4286	71	5	6
LmxM.09.1030.1_74_0.349619978284473_312-331_1	GTCCGCCACGCGACTGCGAG	LmxM.09.1030.1	Plus	0.34962	GC{G,TC[C,GCC,ACG,(C->T)G]A,CTG,CGA,G}|TG,G	TGG	5	1	0.2	0	0	74.2857	74	6	6
LmxM.09.1040.1_0_0.0553150553150553_109-128_1	GGTGGGCAAGATCATCACCA	LmxM.09.1040.1	Plus	0.0553151	{GGT,[GGG,(C->T)AA,GAT,]CAT,CAC,CA}|T,GG	TGG	1	1	1	1	1	0	0	1	21
LmxM.09.1040.1_29_0.0553150553150553_110-129_1	GTGGGCAAGATCATCACCAT	LmxM.09.1040.1	Plus	0.0553151	G{GT,G[GG,(C->T)AA,GAT,C]AT,CAC,CAT}|,GGG	GGG	2	1	0.5	1	1	28.5714	29	2	21
LmxM.09.1040.1_29_0.076960076960077_155-174_1	GCGGCCAGTCGCAGAGCCGC	LmxM.09.1040.1	Plus	0.0769601	A{GC,G[GC,(C->T)AG,TCG,(C->T)]AG,AGC,CGC}|,TGG	TGG	4	2	0.5	1	1	28.5714	29	3	21
LmxM.09.1040.1_29_0.0851370851370851_181-162_0	GCATCCAGCGGCTCTGCGAC	LmxM.09.1040.1	Minus	0.0851371	GC{G,CA[T,(C->T)(C->T)A,GCG,GC]T,CTG,CGA,C}|TG,G	TGG	4	2	0.5	1	1	28.5714	29	4	21
LmxM.09.1040.1_29_0.131794131794132_269-288_1	ACTCGCAGCGACGTGCAGCG	LmxM.09.1040.1	Plus	0.131794	G{AC,T[CG,(C->T)AG,(C->T)GA,C]GT,GCA,GCG}|,CGG	CGG	4	2	0.5	1	1	28.5714	29	5	21
LmxM.09.1040.1_39_0.386724386724387_808-789_0	TCGCCCACACCCAGTAGCCA	LmxM.09.1040.1	Minus	0.386724	CT{T,CG[C,(C->T)(C->T)A,CAC,(C->T)(C->T)]A,GTA,GCC,A}|GG,G	GGG	7	4	0.571429	1	1	38.7755	39	6	21
LmxM.09.1050.1_29_0.410468319559229_291-310_1	GGGGGAGCAGGACGTCATTG	LmxM.09.1050.1	Plus	0.410468	CT{G,GG[G,GAG,(C->T)AG,GA]C,GTC,ATT,G}|AG,G	AGG	1	1	1	1	1	28.5714	29	1	5
LmxM.09.1050.1_43_0.294765840220386_207-226_1	TCTGAACCAGAAGACCTTTG	LmxM.09.1050.1	Plus	0.294766	TT{T,CT[G,AAC,(C->T)AG,AA]G,ACC,TTT,G}|CG,G	CGG	2	1	0.5	1	1	42.8571	43	2	5
LmxM.09.1050.1_52_0.294765840220386_210-229_1	GAACCAGAAGACCTTTGCGG	LmxM.09.1050.1	Plus	0.294766	CT{G,AA[C,(C->T)AG,AAG,AC]C,TTT,GCG,G}|AG,G	AGG	3	1	0.333333	1	1	52.381	52	3	5
LmxM.09.1050.1_52_0.294765840220386_211-230_1	AACCAGAAGACCTTTGCGGA	LmxM.09.1050.1	Plus	0.294766	{AAC,[(C->T)AG,AAG,ACC,]TTT,GCG,GA}|G,GG	GGG	3	1	0.333333	1	1	52.381	52	4	5
LmxM.09.1050.1_81_0.472451790633609_333-352_1	GAACTTAATCCAGAAAAAGA	LmxM.09.1050.1	Plus	0.472452	GC{G,AA[C,TTA,ATC,(C->T)A]G,AAA,AAG,A}|AG,G	AGG	3	1	0.333333	0	0	80.9524	81	5	5
LmxM.09.1060.1_81_0.447427293064877_391-410_1	ATCGCCTATCAGACGGCCGC	LmxM.09.1060.1	Plus	0.447427	{ATC,[GCC,TAT,(C->T)AG,]ACG,GCC,GC}|T,GG	TGG	3	1	0.333333	0	1	80.9524	81	1	1
LmxM.09.1070.1_57_0.477777777777778_684-703_1	GGCGCAGCTGAAGCGCAACG	LmxM.09.1070.1	Plus	0.477778	TC{G,GC[G,(C->T)AG,CTG,AA]G,CGC,AAC,G}|TG,G	TGG	2	1	0.5	1	1	57.1429	57	1	1
LmxM.09.1100.1_43_0.0872395833333333_64-83_1	GTCCAGGCCCGTAGCCCGTC	LmxM.09.1100.1	Plus	0.0872396	{GTC,[(C->T)AG,GCC,CGT,]AGC,CCG,TC}|T,GG	TGG	4	1	0.25	1	1	42.8571	43	1	7
LmxM.09.1100.1_43_0.192708333333333_138-157_1	GGAGAACGAGCAGATGCTCC	LmxM.09.1100.1	Plus	0.192708	AA{G,GA[G,AAC,GAG,(C->T)A]G,ATG,CTC,C}|AG,G	AGG	2	1	0.5	0	0	42.8571	43	2	7
LmxM.09.1100.1_43_0.255208333333333_192-211_1	GCAGCAGGTGCGCCTCAACG	LmxM.09.1100.1	Plus	0.255208	AA{G,CA[G,(C->T)AG,GTG,CG]C,CTC,AAC,G}|AG,G	AGG	2	1	0.5	1	1	42.8571	43	3	7
LmxM.09.1100.1_57_0.345052083333333_255-274_1	GCTGCGTAGTCAGCTTGGTC	LmxM.09.1100.1	Plus	0.345052	GA{G,CT[G,CGT,AGT,(C->T)A]G,CTT,GGT,C}|TG,G	TGG	2	1	0.5	0	0	57.1429	57	4	7
LmxM.09.1100.1_67_0.466145833333333_354-373_1	TGATCAGCTCAAGAGGGACT	LmxM.09.1100.1	Plus	0.466146	TT{T,GA[T,(C->T)AG,CTC,AA]G,AGG,GAC,T}|CG,G	CGG	3	1	0.333333	1	1	66.6667	67	5	7
LmxM.09.1100.1_71_0.466145833333333_348-367_1	CGCCTTTGATCAGCTCAAGA	LmxM.09.1100.1	Plus	0.466146	CA{C,GC[C,TTT,GAT,(C->T)A]G,CTC,AAG,A}|GG,G	GGG	2	1	0.5	0	0	71.4286	71	6	7
LmxM.09.1110.1_52_0.276440554339898_374-393_1	ACCCTCAAGCTGAAGCGGAC	LmxM.09.1110.1	Plus	0.276441	G{AC,C[CT,(C->T)AA,GCT,G]AA,GCG,GAC}|,GGG	GGG	3	1	0.333333	1	1	52.381	52	1	3
LmxM.09.1110.1_57_0.276440554339898_373-392_1	GACCCTCAAGCTGAAGCGGA	LmxM.09.1110.1	Plus	0.276441	{GAC,[CCT,(C->T)AA,GCT,]GAA,GCG,GA}|C,GG	CGG	4	1	0.25	1	1	57.1429	57	2	3
LmxM.09.1110.1_71_0.276440554339898_369-388_1	CGAGGACCCTCAAGCTGAAG	LmxM.09.1110.1	Plus	0.276441	AA{C,GA[G,GAC,CCT,(C->T)A]A,GCT,GAA,G}|CG,G	CGG	4	1	0.25	0	0	71.4286	71	3	3
LmxM.09.1120.1_14_0.281207133058985_200-219_1	ATGTGCAGAGTCAGCGAGGG	LmxM.09.1120.1	Plus	0.281207	A{AT,G[TG,(C->T)AG,AGT,(C->T)]AG,CGA,GGG}|,CGG	CGG	2	2	1	1	1	14.2857	14	1	9
LmxM.09.1120.1_29_0.165980795610425_114-133_1	CCCCCTGCAGCAGGCACGCT	LmxM.09.1120.1	Plus	0.165981	TC{C,CC[C,CTG,(C->T)AG,(C->T)A]G,GCA,CGC,T}|GG,G	GGG	4	2	0.5	1	1	28.5714	29	2	9
LmxM.09.1120.1_29_0.185185185185185_138-119_0	GGCCCAGCGTGCCTGCTGCA	LmxM.09.1120.1	Minus	0.185185	{GGC,[(C->T)(C->T)A,GCG,TGC,]CTG,CTG,CA}|G,GG	GGG	4	2	0.5	1	1	28.5714	29	3	9
LmxM.09.1120.1_29_0.185185185185185_139-120_0	AGGCCCAGCGTGCCTGCTGC	LmxM.09.1120.1	Minus	0.185185	GG{A,GG[C,(C->T)(C->T)A,GCG,TG]C,CTG,CTG,C}|AG,G	AGG	4	2	0.5	1	1	28.5714	29	4	9
LmxM.09.1120.1_29_0.281207133058985_196-215_1	AGCAATGTGCAGAGTCAGCG	LmxM.09.1120.1	Plus	0.281207	{AGC,[AAT,GTG,(C->T)AG,]AGT,CAG,CG}|A,GG	AGG	1	1	1	0	1	28.5714	29	5	9
LmxM.09.1120.1_29_0.281207133058985_197-216_1	GCAATGTGCAGAGTCAGCGA	LmxM.09.1120.1	Plus	0.281207	A{GC,A[AT,GTG,(C->T)AG,A]GT,CAG,CGA}|,GGG	GGG	1	1	1	0	1	28.5714	29	6	9
LmxM.09.1130.1_46_0.093681917211329_36-55_1	GCCCCTCCAGCGGGCGATGA	LmxM.09.1130.1	Plus	0.0936819	GA{G,CC[C,CTC,(C->T)AG,CG]G,GCG,ATG,A}|TG,G	TGG	5	1	0.2	1	1	45.7143	46	1	3
LmxM.09.1130.1_57_0.368191721132898_162-181_1	AAGCACGCAGGCGATGGGGA	LmxM.09.1130.1	Plus	0.368192	AC{A,AG[C,ACG,(C->T)AG,GC]G,ATG,GGG,A}|CG,G	CGG	4	1	0.25	1	1	57.1429	57	2	3
LmxM.09.1130.1_71_0.368191721132898_158-177_1	AGACAAGCACGCAGGCGATG	LmxM.09.1130.1	Plus	0.368192	G{AG,A[CA,AGC,ACG,(C->T)]AG,GCG,ATG}|,GGG	GGG	4	1	0.25	0	0	71.4286	71	3	3
LmxM.09.1140.1_43_0.110016420361248_62-81_1	CGACACAGCGCACCCAGACA	LmxM.09.1140.1	Plus	0.110016	A{CG,A[CA,(C->T)AG,CGC,A]CC,CAG,ACA}|,CGG	CGG	4	1	0.25	1	1	42.8571	43	1	3
LmxM.09.1140.1_57_0.183908045977011_101-120_1	TGCAAGGCACCCAAAACGAA	LmxM.09.1140.1	Plus	0.183908	G{TG,C[AA,GGC,ACC,(C->T)]AA,AAC,GAA}|,AGG	AGG	4	1	0.25	0	0	57.1429	57	2	3
LmxM.09.1140.1_67_0.459770114942529_276-295_1	TGTGCAGACACGCGCCGCCT	LmxM.09.1140.1	Plus	0.45977	AT{T,GT[G,(C->T)AG,ACA,CG]C,GCC,GCC,T}|CG,G	CGG	3	1	0.333333	1	1	66.6667	67	3	3
LmxM.09.1150.1_29_0.459490740740741_392-411_1	CGCAGCAGAAGGAGGAACTG	LmxM.09.1150.1	Plus	0.459491	T{CG,C[AG,(C->T)AG,AAG,G]AG,GAA,CTG}|,CGG	CGG	1	1	1	1	1	28.5714	29	1	7
LmxM.09.1150.1_29_0.459490740740741_393-412_1	GCAGCAGAAGGAGGAACTGC	LmxM.09.1150.1	Plus	0.459491	TC{G,CA[G,(C->T)AG,AAG,GA]G,GAA,CTG,C}|GG,G	GGG	1	1	1	1	1	28.5714	29	2	7
LmxM.09.1150.1_52_0.0358796296296296_21-40_1	CGCGACGCGGCAGCTTGTGA	LmxM.09.1150.1	Plus	0.0358796	CG{C,GC[G,ACG,CGG,(C->T)A]G,CTT,GTG,A}|AG,G	AGG	3	1	0.333333	0	0	52.381	52	3	7
LmxM.09.1150.1_57_0.206018518518519_171-190_1	GCACCATCAGCGCATCAACG	LmxM.09.1150.1	Plus	0.206019	GT{G,CA[C,CAT,(C->T)AG,CG]C,ATC,AAC,G}|AG,G	AGG	4	1	0.25	1	1	57.1429	57	4	7
LmxM.09.1150.1_57_0.445601851851852_381-400_1	CGCGCAGGTGTCGCAGCAGA	LmxM.09.1150.1	Plus	0.445602	CT{C,GC[G,(C->T)AG,GTG,TC]G,CAG,CAG,A}|AG,G	AGG	2	1	0.5	1	1	57.1429	57	5	7
LmxM.09.1150.1_71_0.456018518518519_384-403_1	GCAGGTGTCGCAGCAGAAGG	LmxM.09.1150.1	Plus	0.456019	GC{G,CA[G,GTG,TCG,(C->T)A]G,CAG,AAG,G}|AG,G	AGG	2	1	0.5	0	0	71.4286	71	6	7
LmxM.09.1160.1_14_0.273423423423423_601-620_1	GAGAAGCAGTGGGAGGTGCC	LmxM.09.1160.1	Plus	0.273423	{GAG,[AAG,(C->T)AG,TGG,]GAG,GTG,CC}|A,GG	AGG	1	1	1	1	1	14.2857	14	1	16
LmxM.09.1160.1_14_0.273423423423423_604-623_1	AAGCAGTGGGAGGTGCCAGG	LmxM.09.1160.1	Plus	0.273423	{AAG,[(C->T)AG,TGG,GAG,]GTG,CCA,GG}|C,GG	CGG	1	1	1	1	1	14.2857	14	2	16
LmxM.09.1160.1_29_0.136936936936937_300-319_1	CCAGCAATACGGCGCTGTAG	LmxM.09.1160.1	Plus	0.136937	TT{C,CA[G,(C->T)AA,TAC,GG]C,GCT,GTA,G}|AG,G	AGG	2	1	0.5	1	1	28.5714	29	3	16
LmxM.09.1160.1_29_0.203153153153153_440-459_1	GCGGAATGGGTCAACCGACG	LmxM.09.1160.1	Plus	0.203153	G{GC,G[GA,ATG,GGT,(C->T)]AA,CCG,ACG}|,TGG	TGG	1	1	1	0	0	28.5714	29	4	16
LmxM.09.1160.1_29_0.203153153153153_441-460_1	CGGAATGGGTCAACCGACGT	LmxM.09.1160.1	Plus	0.203153	GG{C,GG[A,ATG,GGT,(C->T)A]A,CCG,ACG,T}|GG,G	GGG	1	1	1	0	0	28.5714	29	5	16
LmxM.09.1160.1_29_0.419369369369369_924-943_1	ACTTTGGCAGATCCTGCAGC	LmxM.09.1160.1	Plus	0.419369	GC{A,CT[T,TGG,(C->T)AG,AT]C,CTG,CAG,C}|CG,G	CGG	1	1	1	1	1	28.5714	29	6	16
LmxM.09.1170.1_29_0.174280879864636_96-115_1	CATGGACCAGGTATTCCGAG	LmxM.09.1170.1	Plus	0.174281	AA{C,AT[G,GAC,(C->T)AG,GT]A,TTC,CGA,G}|CG,G	CGG	2	1	0.5	1	1	28.5714	29	1	6
LmxM.09.1170.1_38_0.189509306260575_106-125_1	GTATTCCGAGCGGCGCGGGC	LmxM.09.1170.1	Plus	0.189509	{GTA,[TTC,(C->T)GA,GCG,]GCG,CGG,GC}|T,GG	TGG	3	1	0.333333	1	1	38.0952	38	2	6
LmxM.09.1170.1_43_0.189509306260575_101-120_1	ACCAGGTATTCCGAGCGGCG	LmxM.09.1170.1	Plus	0.189509	G{AC,C[AG,GTA,TTC,(C->T)]GA,GCG,GCG}|,CGG	CGG	2	1	0.5	0	0	42.8571	43	3	6
LmxM.09.1170.1_43_0.189509306260575_102-121_1	CCAGGTATTCCGAGCGGCGC	LmxM.09.1170.1	Plus	0.189509	GA{C,CA[G,GTA,TTC,(C->T)G]A,GCG,GCG,C}|GG,G	GGG	2	1	0.5	0	0	42.8571	43	4	6
LmxM.09.1170.1_67_0.483925549915398_282-301_1	CACGCAGGACCTGCGGAGCG	LmxM.09.1170.1	Plus	0.483926	CT{C,AC[G,(C->T)AG,GAC,CT]G,CGG,AGC,G}|TG,G	TGG	3	1	0.333333	1	1	66.6667	67	5	6
LmxM.09.1170.1_90_0.483925549915398_275-294_1	GCCCCCTCACGCAGGACCTG	LmxM.09.1170.1	Plus	0.483926	C{GC,C[CC,CTC,ACG,(C->T)]AG,GAC,CTG}|,CGG	CGG	6	1	0.166667	0	0	90.4762	90	6	6
LmxM.09.1180.1_14_0.365745479358581_1065-1084_1	TGAAGAACGAGGCCGCGATG	LmxM.09.1180.1	Plus	0.365745	GA{T,GA[A,GAA,(C->T)GA,GG]C,CGC,GAT,G}|AG,G	AGG	1	1	1	1	1	14.2857	14	1	9
LmxM.09.1180.1_38_0.150801774138519_437-456_1	CCGCTCGAACGAAGAGCGCG	LmxM.09.1180.1	Plus	0.150802	G{CC,G[CT,(C->T)GA,ACG,A]AG,AGC,GCG}|,CGG	CGG	3	1	0.333333	1	1	38.0952	38	2	9
LmxM.09.1180.1_43_0.365745479358581_1066-1085_1	GAAGAACGAGGCCGCGATGA	LmxM.09.1180.1	Plus	0.365745	{GAA,[GAA,(C->T)GA,GGC,]CGC,GAT,GA}|G,GG	GGG	2	1	0.5	1	1	42.8571	43	3	9
LmxM.09.1180.1_49_0.0573183213920164_177-158_0	GACCTCTGCCCATCTACGCA	LmxM.09.1180.1	Minus	0.0573183	{GAC,[CTC,TGC,(C->T)(C->T)A,]TCT,ACG,CA}|C,GG	CGG	5	2	0.4	0	1	48.5714	49	4	9
LmxM.09.1180.1_52_0.0187649266461958_45-64_1	CAAGGCGGCGCAGGCACCCA	LmxM.09.1180.1	Plus	0.0187649	CC{C,AA[G,GCG,GCG,(C->T)A]G,GCA,CCC,A}|AG,G	AGG	3	1	0.333333	0	0	52.381	52	5	9
LmxM.09.1180.1_52_0.33913340156943_987-1006_1	TGTGTCTCAGTCGGCGCTGA	LmxM.09.1180.1	Plus	0.339133	CA{T,GT[G,TCT,(C->T)AG,TC]G,GCG,CTG,A}|TG,G	TGG	3	1	0.333333	1	1	52.381	52	6	9
LmxM.09.1190.1_14_0.175206611570248_323-304_0	ACCAACCACTGCCAGAGCAA	LmxM.09.1190.1	Minus	0.175207	G{AC,C[AA,(C->T)(C->T)A,CTG,(C->T)]CA,GAG,CAA}|,CGG	CGG	4	3	0.75	1	1	14.2857	14	1	20
LmxM.09.1190.1_29_0.0385674931129477_66-85_1	GCGGCAACGACCGGCCGATG	LmxM.09.1190.1	Plus	0.0385675	CC{G,CG[G,(C->T)AA,(C->T)GA,CC]G,GCC,GAT,G}|CG,G	CGG	4	2	0.5	1	1	28.5714	29	2	20
LmxM.09.1190.1_29_0.0798898071625344_139-158_1	CTCACCCAACAGGGCTGCTG	LmxM.09.1190.1	Plus	0.0798898	{CTC,[ACC,(C->T)AA,(C->T)AG,]GGC,TGC,TG}|T,GG	TGG	4	2	0.5	1	1	28.5714	29	3	20
LmxM.09.1190.1_29_0.131129476584022_231-250_1	CGACGGTCAAGACGGCACCG	LmxM.09.1190.1	Plus	0.131129	AC{C,GA[C,GGT,(C->T)AA,GA]C,GGC,ACC,G}|AG,G	AGG	2	1	0.5	1	1	28.5714	29	4	20
LmxM.09.1190.1_29_0.155922865013774_277-296_1	TGTGTCCAGGAAGACGCGCT	LmxM.09.1190.1	Plus	0.155923	{TGT,[GTC,(C->T)AG,GAA,]GAC,GCG,CT}|C,GG	CGG	2	1	0.5	1	1	28.5714	29	5	20
LmxM.09.1190.1_29_0.155922865013774_278-297_1	GTGTCCAGGAAGACGCGCTC	LmxM.09.1190.1	Plus	0.155923	T{GT,G[TC,(C->T)AG,GAA,G]AC,GCG,CTC}|,GGG	GGG	2	1	0.5	1	1	28.5714	29	6	20
LmxM.09.1200.1_14_0.200623469160543_897-916_1	CTCGCGAAGTGACATGGACA	LmxM.09.1200.1	Plus	0.200623	TC{C,TC[G,(C->T)GA,AGT,GA]C,ATG,GAC,A}|CG,G	CGG	1	1	1	1	1	14.2857	14	1	26
LmxM.09.1200.1_14_0.23669561344912_1060-1079_1	CAACGAGGAGAGACTCGAAA	LmxM.09.1200.1	Plus	0.236696	{CAA,[(C->T)GA,GGA,GAG,]ACT,CGA,AA}|C,GG	CGG	1	1	1	1	1	14.2857	14	2	26
LmxM.09.1200.1_14_0.272767757737698_1220-1239_1	ATCATCAAGAGGCATGCGAA	LmxM.09.1200.1	Plus	0.272768	C{AT,C[AT,(C->T)AA,GAG,G]CA,TGC,GAA}|,AGG	AGG	1	1	1	1	1	14.2857	14	3	26
LmxM.09.1200.1_14_0.372077488309953_1674-1655_0	GAGCCAGTGAAACACCGTGC	LmxM.09.1200.1	Minus	0.372077	{GAG,[(C->T)(C->T)A,GTG,AAA,]CAC,CGT,GC}|C,GG	CGG	2	2	1	1	1	14.2857	14	4	26
LmxM.09.1200.1_29_0.0997550656869294_442-461_1	TGGAGACAGCGTCGCTTCCT	LmxM.09.1200.1	Plus	0.0997551	{TGG,[AGA,(C->T)AG,CGT,]CGC,TTC,CT}|C,GG	CGG	2	1	0.5	1	1	28.5714	29	5	26
LmxM.09.1200.1_29_0.293475840570029_1310-1329_1	GCTGGTGGCAAGCGGAGGCA	LmxM.09.1200.1	Plus	0.293476	A{GC,T[GG,TGG,(C->T)AA,G]CG,GAG,GCA}|,TGG	TGG	1	1	1	0	1	28.5714	29	6	26
LmxM.09.1210.1_38_0.149122807017544_183-202_1	CATGCAGTCCGTCGCTTGCC	LmxM.09.1210.1	Plus	0.149123	AT{C,AT[G,(C->T)AG,TCC,GT]C,GCT,TGC,C}|CG,G	CGG	3	1	0.333333	1	1	38.0952	38	1	4
LmxM.09.1210.1_49_0.320574162679426_409-390_0	CGAGCACCCACGCGAGATGG	LmxM.09.1210.1	Minus	0.320574	CT{C,GA[G,CAC,(C->T)(C->T)A,CG]C,GAG,ATG,G}|CG,G	CGG	5	2	0.4	1	1	48.5714	49	2	4
LmxM.09.1210.1_60_0.35725677830941_441-460_1	GCGCCTCCAGCTGCGCCGTG	LmxM.09.1210.1	Plus	0.357257	AA{G,CG[C,CTC,(C->T)AG,CT]G,CGC,CGT,G}|CG,G	CGG	5	1	0.2	1	1	60	60	3	4
LmxM.09.1210.1_63_0.320574162679426_412-393_0	GCTCGAGCACCCACGCGAGA	LmxM.09.1210.1	Minus	0.320574	GT{G,CT[C,GAG,CAC,(C->T)(C->T)]A,CGC,GAG,A}|TG,G	TGG	5	2	0.4	0	0	62.8571	63	4	4
LmxM.09.1220.1_14_0.111633986928105_416-435_1	ACGGTGAGGTTCAGGTGCCT	LmxM.09.1220.1	Plus	0.111634	T{AC,G[GT,GAG,GTT,(C->T)]AG,GTG,CCT}|,GGG	GGG	1	1	1	0	0	14.2857	14	1	14
LmxM.09.1220.1_19_0.169673202614379_645-664_1	GATGCAGCTACGACCACGCG	LmxM.09.1220.1	Plus	0.169673	AA{G,AT[G,(C->T)AG,CTA,(C->T)G]A,CCA,CGC,G}|TG,G	TGG	3	2	0.666667	1	1	19.0476	19	2	14
LmxM.09.1220.1_29_0.150849673202614_573-592_1	CCAACAGTGCGTGCCGTGCA	LmxM.09.1220.1	Plus	0.15085	CG{C,CA[A,(C->T)AG,TGC,GT]G,CCG,TGC,A}|TG,G	TGG	2	1	0.5	1	1	28.5714	29	3	14
LmxM.09.1220.1_29_0.250457516339869_948-967_1	GAGTGGAGATCAGCTGTCGG	LmxM.09.1220.1	Plus	0.250458	CT{G,AG[T,GGA,GAT,(C->T)A]G,CTG,TCG,G}|AG,G	AGG	1	1	1	0	0	28.5714	29	4	14
LmxM.09.1220.1_29_0.497516339869281_1899-1918_1	GAAGCAGATTATGCTGTTCA	LmxM.09.1220.1	Plus	0.497516	GA{G,AA[G,(C->T)AG,ATT,AT]G,CTG,TTC,A}|TG,G	TGG	1	1	1	1	1	28.5714	29	5	14
LmxM.09.1220.1_38_0.104575163398693_397-416_1	CTTCAGCGGCTGCGTGAGTA	LmxM.09.1220.1	Plus	0.104575	{CTT,[(C->T)AG,CGG,CTG,]CGT,GAG,TA}|C,GG	CGG	3	1	0.333333	1	1	38.0952	38	6	14
LmxM.09.1230.1_0_0.163280662151994_211-230_1	CGCGTGCAGGTGTCGATCCG	LmxM.09.1230.1	Plus	0.163281	{CGC,[GTG,(C->T)AG,GTG,]TCG,ATC,CG}|C,GG	CGG	1	1	1	1	1	0	0	1	9
LmxM.09.1230.1_14_0.285176824680211_375-394_1	GCCACGAAGTGTTGGCGACG	LmxM.09.1230.1	Plus	0.285177	GC{G,CC[A,(C->T)GA,AGT,GT]T,GGC,GAC,G}|CG,G	CGG	1	1	1	1	1	14.2857	14	2	9
LmxM.09.1230.1_38_0.0165537998495109_18-37_1	TCACCAGAGCAGCACTCCTG	LmxM.09.1230.1	Plus	0.0165538	CA{T,CA[C,(C->T)AG,AGC,AG]C,ACT,CCT,G}|TG,G	TGG	3	1	0.333333	1	1	38.0952	38	3	9
LmxM.09.1230.1_38_0.176824680210685_228-247_1	CCGCGGTCAGCGCTACGAGA	LmxM.09.1230.1	Plus	0.176825	AT{C,CG[C,GGT,(C->T)AG,CG]C,TAC,GAG,A}|TG,G	TGG	3	1	0.333333	1	1	38.0952	38	4	9
LmxM.09.1230.1_43_0.314522197140707_411-430_1	CGCTGCGCAAGACTTGCCGA	LmxM.09.1230.1	Plus	0.314522	GC{C,GC[T,GCG,(C->T)AA,GA]C,TTG,CCG,A}|AG,G	AGG	2	1	0.5	1	1	42.8571	43	5	9
LmxM.09.1230.1_57_0.0887885628291949_109-128_1	GCGGCGCCGCAGCCACGTGA	LmxM.09.1230.1	Plus	0.0887886	{GCG,[GCG,CCG,(C->T)AG,]CCA,CGT,GA}|C,GG	CGG	4	1	0.25	0	1	57.1429	57	6	9
LmxM.09.1240.1_0_0.00740441572428648_52-71_1	CCGCAGTGGATTCCGCTCAC	LmxM.09.1240.1	Plus	0.00740442	{CCG,[(C->T)AG,TGG,ATT,]CCG,CTC,AC}|T,GG	TGG	1	1	1	1	1	0	0	1	67
LmxM.09.1240.1_0_0.053850296176629_394-413_1	CACGTACAAGGACGGCCGCA	LmxM.09.1240.1	Plus	0.0538503	{CAC,[GTA,(C->T)AA,GGA,]CGG,CCG,CA}|G,GG	GGG	1	1	1	1	1	0	0	2	67
LmxM.09.1240.1_19_0.00807754442649435_67-48_0	GCGGAATCCACTGCGGCCAG	LmxM.09.1240.1	Minus	0.00807754	GA{G,CG[G,AAT,(C->T)(C->T)A,CT]G,CGG,CCA,G}|TG,G	TGG	3	2	0.666667	1	1	19.0476	19	3	67
LmxM.09.1240.1_19_0.0920840064620355_687-668_0	CACCCAGTCAGAGCTGCACG	LmxM.09.1240.1	Minus	0.092084	{CAC,[(C->T)(C->T)A,GTC,AGA,]GCT,GCA,CG}|C,GG	CGG	3	2	0.666667	1	1	19.0476	19	4	67
LmxM.09.1240.1_29_0.00794291868605277_62-43_0	ATCCACTGCGGCCAGTGGCT	LmxM.09.1240.1	Minus	0.00794292	A{AT,C[(C->T)A,CTG,CGG,(C->T)]CA,GTG,GCT}|,GGG	GGG	4	2	0.5	1	1	28.5714	29	5	67
LmxM.09.1240.1_29_0.00807754442649435_63-44_0	AATCCACTGCGGCCAGTGGC	LmxM.09.1240.1	Minus	0.00807754	{AAT,[(C->T)(C->T)A,CTG,CGG,]CCA,GTG,GC}|T,GG	TGG	4	2	0.5	1	1	28.5714	29	6	67
LmxM.09.1250.1_67_0.407207207207207_223-242_1	CTGCAGAGCGACGGCGCACT	LmxM.09.1250.1	Plus	0.407207	{CTG,[(C->T)AG,AGC,GAC,]GGC,GCA,CT}|C,GG	CGG	3	1	0.333333	1	1	66.6667	67	1	1
LmxM.09.1260.1_29_0.0893312914752425_169-188_1	GCCGCGCAGAAGGCACTGGA	LmxM.09.1260.1	Plus	0.0893313	{GCC,[GCG,(C->T)AG,AAG,]GCA,CTG,GA}|G,GG	GGG	2	1	0.5	1	1	28.5714	29	1	9
LmxM.09.1260.1_38_0.0893312914752425_168-187_1	CGCCGCGCAGAAGGCACTGG	LmxM.09.1260.1	Plus	0.0893313	AC{C,GC[C,GCG,(C->T)AG,AA]G,GCA,CTG,G}|AG,G	AGG	3	1	0.333333	1	1	38.0952	38	2	9
LmxM.09.1260.1_43_0.207248596222563_399-418_1	CGCGTCGCAAGAGCACGCGT	LmxM.09.1260.1	Plus	0.207249	AG{C,GC[G,TCG,(C->T)AA,GA]G,CAC,GCG,T}|CG,G	CGG	2	1	0.5	1	1	42.8571	43	3	9
LmxM.09.1260.1_43_0.207248596222563_402-421_1	GTCGCAAGAGCACGCGTCGG	LmxM.09.1260.1	Plus	0.207249	GC{G,TC[G,(C->T)AA,GAG,CA]C,GCG,TCG,G}|CG,G	CGG	2	1	0.5	1	1	42.8571	43	4	9
LmxM.09.1260.1_57_0.329760081674324_639-658_1	CATGCACCAGCGCGCGAAGG	LmxM.09.1260.1	Plus	0.32976	CT{C,AT[G,CAC,(C->T)AG,CG]C,GCG,AAG,G}|AG,G	AGG	4	1	0.25	1	1	57.1429	57	5	9
LmxM.09.1260.1_57_0.329760081674324_641-660_1	TGCACCAGCGCGCGAAGGAG	LmxM.09.1260.1	Plus	0.32976	A{TG,C[AC,(C->T)AG,CGC,G]CG,AAG,GAG}|,GGG	GGG	4	1	0.25	1	1	57.1429	57	6	9
LmxM.09.1270.1_33_0.0233918128654971_33-14_0	GGAGGTCGGCCAGGAGGGGC	LmxM.09.1270.1	Minus	0.0233918	{GGA,[GGT,CGG,(C->T)(C->T)A,]GGA,GGG,GC}|T,GG	TGG	3	2	0.666667	0	1	33.3333	33	1	10
LmxM.09.1270.1_38_0.115009746588694_114-133_1	GGCGCAGGGCGCTACCACCG	LmxM.09.1270.1	Plus	0.11501	GC{G,GC[G,(C->T)AG,GGC,GC]T,ACC,ACC,G}|TG,G	TGG	3	1	0.333333	1	1	38.0952	38	2	10
LmxM.09.1270.1_43_0.216374269005848_228-209_0	CATCGACCACATCGTGCCAA	LmxM.09.1270.1	Minus	0.216374	{CAT,[CGA,(C->T)(C->T)A,CAT,]CGT,GCC,AA}|C,GG	CGG	4	2	0.5	1	1	42.8571	43	3	10
LmxM.09.1270.1_43_0.312865497076023_325-306_0	AGTCCCACAAGGCGAACTGC	LmxM.09.1270.1	Minus	0.312865	CC{A,GT[C,(C->T)(C->T)A,CAA,GG]C,GAA,CTG,C}|AG,G	AGG	4	2	0.5	1	1	42.8571	43	4	10
LmxM.09.1270.1_52_0.17056530214425_164-183_1	AGGTTCGCATGCAGGCAGGC	LmxM.09.1270.1	Plus	0.170565	A{AG,G[TT,CGC,ATG,(C->T)]AG,GCA,GGC}|,GGG	GGG	3	1	0.333333	0	0	52.381	52	5	10
LmxM.09.1270.1_52_0.193957115009747_190-209_1	CACACGTGCCGATCTACCGT	LmxM.09.1270.1	Plus	0.193957	{CAC,[ACG,TGC,(C->T)GA,]TCT,ACC,GT}|T,GG	TGG	3	1	0.333333	0	1	52.381	52	6	10
LmxM.09.1280.1_0_0.14945652173913_168-149_0	CACCCAAGAGAGACCCTCCG	LmxM.09.1280.1	Minus	0.149457	{CAC,[(C->T)(C->T)A,AGA,GAG,]ACC,CTC,CG}|C,GG	CGG	2	2	1	1	1	0	0	1	3
LmxM.09.1280.1_52_0.27536231884058_297-316_1	CTCCGGGCAGCTGGGGACGC	LmxM.09.1280.1	Plus	0.275362	TC{C,TC[C,GGG,(C->T)AG,CT]G,GGG,ACG,C}|TG,G	TGG	3	1	0.333333	1	1	52.381	52	2	3
LmxM.09.1280.1_57_0.11231884057971_115-134_1	CACCTTCCTCAGGTCTCGCG	LmxM.09.1280.1	Plus	0.112319	{CAC,[CTT,CCT,(C->T)AG,]GTC,TCG,CG}|C,GG	CGG	4	1	0.25	0	1	57.1429	57	3	3
LmxM.09.1290.1_14_0.272144522144522_470-451_0	GCCCACCAGGAGGCAAAAAG	LmxM.09.1290.1	Minus	0.272145	G{GC,C[(C->T)A,(C->T)(C->T)A,GGA,G]GC,AAA,AAG}|,CGG	CGG	3	3	1	1	1	14.2857	14	1	12
LmxM.09.1290.1_14_0.277972027972028_483-464_0	CGATGGCCATGAGGCCCACC	LmxM.09.1290.1	Minus	0.277972	{CGA,[TGG,(C->T)(C->T)A,TGA,]GGC,CCA,CC}|A,GG	AGG	2	2	1	1	1	14.2857	14	2	12
LmxM.09.1290.1_29_0.0734265734265734_132-113_0	CGCTGTCCACGCTGACGGTG	LmxM.09.1290.1	Minus	0.0734266	{CGC,[TGT,(C->T)(C->T)A,CGC,]TGA,CGG,TG}|C,GG	CGG	4	2	0.5	1	1	28.5714	29	3	12
LmxM.09.1290.1_29_0.442890442890443_753-772_1	TGAGAAGCAGCAGGCAGGCG	LmxM.09.1290.1	Plus	0.44289	GA{T,GA[G,AAG,(C->T)AG,(C->T)A]G,GCA,GGC,G}|GG,G	GGG	2	2	1	1	1	28.5714	29	4	12
LmxM.09.1290.1_33_0.22960372960373_391-410_1	GTGCAGCAGGACGCGATCCG	LmxM.09.1290.1	Plus	0.229604	{GTG,[(C->T)AG,(C->T)AG,GAC,]GCG,ATC,CG}|C,GG	CGG	3	2	0.666667	1	1	33.3333	33	5	12
LmxM.09.1290.1_33_0.277972027972028_480-461_0	TGGCCATGAGGCCCACCAGG	LmxM.09.1290.1	Minus	0.277972	{TGG,[(C->T)(C->T)A,TGA,GGC,]CCA,CCA,GG}|A,GG	AGG	3	2	0.666667	1	1	33.3333	33	6	12
LmxM.09.1300.1_33_0.237442922374429_162-143_0	GACCGGCCAAAGCCAAGAGT	LmxM.09.1300.1	Minus	0.237443	{GAC,[CGG,(C->T)(C->T)A,AAG,]CCA,AGA,GT}|T,GG	TGG	3	2	0.666667	1	1	33.3333	33	1	5
LmxM.09.1300.1_43_0.289193302891933_183-202_1	TGGTATCCAGGTGTACGACA	LmxM.09.1300.1	Plus	0.289193	GC{T,GG[T,ATC,(C->T)AG,GT]G,TAC,GAC,A}|AG,G	AGG	2	1	0.5	1	1	42.8571	43	2	5
LmxM.09.1300.1_43_0.439878234398782_281-300_1	TCCGTGAGCAGTTCTTTGTC	LmxM.09.1300.1	Plus	0.439878	T{TC,C[GT,GAG,(C->T)AG,T]TC,TTT,GTC}|,GGG	GGG	1	1	1	0	1	42.8571	43	3	5
LmxM.09.1300.1_52_0.321156773211568_207-226_1	GTACCAGTACGGCCGCTGCG	LmxM.09.1300.1	Plus	0.321157	GA{G,TA[C,(C->T)AG,TAC,GG]C,CGC,TGC,G}|AG,G	AGG	3	1	0.333333	1	1	52.381	52	4	5
LmxM.09.1300.1_71_0.439878234398782_280-299_1	TTCCGTGAGCAGTTCTTTGT	LmxM.09.1300.1	Plus	0.439878	{TTC,[CGT,GAG,(C->T)AG,]TTC,TTT,GT}|C,GG	CGG	2	1	0.5	0	1	71.4286	71	5	5
LmxM.09.1310.1_43_0.256209150326797_189-208_1	CGGCGTGCAGGTGTACAGCA	LmxM.09.1310.1	Plus	0.256209	GT{C,GG[C,GTG,(C->T)AG,GT]G,TAC,AGC,A}|AG,G	AGG	2	1	0.5	1	1	42.8571	43	1	5
LmxM.09.1310.1_49_0.101960784313725_88-69_0	CCTCCTCTATCCACCCAAGC	LmxM.09.1310.1	Minus	0.101961	CA{C,CT[C,CTC,TAT,(C->T)(C->T)]A,CCC,AAG,C}|GG,G	GGG	5	2	0.4	0	0	48.5714	49	2	5
LmxM.09.1310.1_52_0.227450980392157_178-159_0	CGCCCCACCCAATGGAGCAC	LmxM.09.1310.1	Minus	0.227451	CG{C,GC[C,(C->T)(C->T)A,CCC,AA]T,GGA,GCA,C}|AG,G	AGG	6	2	0.333333	1	1	52.381	52	3	5
LmxM.09.1310.1_57_0.101960784313725_89-70_0	ACCTCCTCTATCCACCCAAG	LmxM.09.1310.1	Minus	0.101961	C{AC,C[TC,CTC,TAT,(C->T)]CA,CCC,AAG}|,CGG	CGG	4	1	0.25	0	0	57.1429	57	4	5
LmxM.09.1310.1_57_0.38562091503268_286-305_1	TACCGGGAGCAGTTCTTCCT	LmxM.09.1310.1	Plus	0.385621	{TAC,[CGG,GAG,(C->T)AG,]TTC,TTC,CT}|C,GG	CGG	2	1	0.5	0	1	57.1429	57	5	5
LmxM.09.1315.1_29_0.120607787274454_120-139_1	GGTGGCGCAGTGGACCGTAA	LmxM.09.1315.1	Plus	0.120608	CG{G,GT[G,GCG,(C->T)AG,TG]G,ACC,GTA,A}|AG,G	AGG	2	1	0.5	1	1	28.5714	29	1	11
LmxM.09.1315.1_29_0.243114909781576_247-266_1	GGTGGAGAGCAGATCCCTCA	LmxM.09.1315.1	Plus	0.243115	{GGT,[GGA,GAG,(C->T)AG,]ATC,CCT,CA}|T,GG	TGG	1	1	1	0	1	28.5714	29	2	11
LmxM.09.1315.1_43_0.243114909781576_250-269_1	GGAGAGCAGATCCCTCATGG	LmxM.09.1315.1	Plus	0.243115	{GGA,[GAG,(C->T)AG,ATC,]CCT,CAT,GG}|C,GG	CGG	2	1	0.5	1	1	42.8571	43	3	11
LmxM.09.1315.1_43_0.334283000949668_347-366_1	TGCGTCAAGTCGTCTCCCGG	LmxM.09.1315.1	Plus	0.334283	C{TG,C[GT,(C->T)AA,GTC,G]TC,TCC,CGG}|,TGG	TGG	2	1	0.5	1	1	42.8571	43	4	11
LmxM.09.1315.1_46_0.124406457739791_134-115_0	GTCCACTGCGCCACCCGCTC	LmxM.09.1315.1	Minus	0.124406	G{GT,C[(C->T)A,CTG,CGC,C]AC,CCG,CTC}|,TGG	TGG	5	1	0.2	1	1	45.7143	46	5	11
LmxM.09.1315.1_52_0.243114909781576_251-270_1	GAGAGCAGATCCCTCATGGC	LmxM.09.1315.1	Plus	0.243115	G{GA,G[AG,(C->T)AG,ATC,C]CT,CAT,GGC}|,GGG	GGG	3	1	0.333333	1	1	52.381	52	6	11
LmxM.09.1320.1_29_0.493949394939494_891-910_1	CCAGAATCAGAAGAGGAAGA	LmxM.09.1320.1	Plus	0.493949	TT{C,CA[G,AAT,(C->T)AG,AA]G,AGG,AAG,A}|TG,G	TGG	1	1	1	1	1	28.5714	29	1	9
LmxM.09.1320.1_29_0.493949394939494_894-913_1	GAATCAGAAGAGGAAGATGG	LmxM.09.1320.1	Plus	0.493949	CA{G,AA[T,(C->T)AG,AAG,AG]G,AAG,ATG,G}|AG,G	AGG	1	1	1	1	1	28.5714	29	2	9
LmxM.09.1320.1_38_0.147414741474147_261-280_1	GTGCGAACAGCGCGTGACAC	LmxM.09.1320.1	Plus	0.147415	GA{G,TG[C,GAA,(C->T)AG,CG]C,GTG,ACA,C}|CG,G	CGG	3	1	0.333333	1	1	38.0952	38	3	9
LmxM.09.1320.1_38_0.147414741474147_264-283_1	CGAACAGCGCGTGACACCGG	LmxM.09.1320.1	Plus	0.147415	TG{C,GA[A,(C->T)AG,CGC,GT]G,ACA,CCG,G}|AG,G	AGG	3	1	0.333333	1	1	38.0952	38	4	9
LmxM.09.1320.1_38_0.191969196919692_342-361_1	CCTGTGCCAGCTGACCAACA	LmxM.09.1320.1	Plus	0.191969	GC{C,CT[G,TGC,(C->T)AG,CT]G,ACC,AAC,A}|AG,G	AGG	3	1	0.333333	1	1	38.0952	38	5	9
LmxM.09.1320.1_52_0.13036303630363_247-228_0	GCGCCTCATCCCAGCCAGCA	LmxM.09.1320.1	Minus	0.130363	GC{G,CG[C,CTC,ATC,(C->T)(C->T)]A,GCC,AGC,A}|GG,G	GGG	6	2	0.333333	0	0	52.381	52	6	9
LmxM.09.1330.1_0_0.00387596899224806_45007_1	GACGCGAAAAGTTGCCGTGG	LmxM.09.1330.1	Plus	0.00387597	AT{G,AC[G,(C->T)GA,AAA,GT]T,GCC,GTG,G}|CG,G	CGG	1	1	1	1	1	0	0	1	6
LmxM.09.1330.1_29_0.437430786267996_784-803_1	CATGAGCAGGAGCAGTGCGA	LmxM.09.1330.1	Plus	0.437431	{CAT,[GAG,(C->T)AG,GAG,]CAG,TGC,GA}|C,GG	CGG	1	1	1	1	1	28.5714	29	2	6
LmxM.09.1330.1_29_0.437430786267996_785-804_1	ATGAGCAGGAGCAGTGCGAC	LmxM.09.1330.1	Plus	0.437431	C{AT,G[AG,(C->T)AG,GAG,(C->T)]AG,TGC,GAC}|,GGG	GGG	2	2	1	1	1	28.5714	29	3	6
LmxM.09.1330.1_33_0.351052048726467_630-649_1	CCTCCAGCAAGTGAAGACGC	LmxM.09.1330.1	Plus	0.351052	AA{C,CT[C,(C->T)AG,(C->T)AA,GT]G,AAG,ACG,C}|TG,G	TGG	3	2	0.666667	1	1	33.3333	33	4	6
LmxM.09.1330.1_52_0.204872646733112_366-385_1	GGTGCAGTCCGGGGTTCAGT	LmxM.09.1330.1	Plus	0.204873	GT{G,GT[G,(C->T)AG,TCC,GG]G,GTT,CAG,T}|CG,G	CGG	3	1	0.333333	1	1	52.381	52	5	6
LmxM.09.1330.1_52_0.319490586932447_570-589_1	TATTCATCAAACGACCCGAA	LmxM.09.1330.1	Plus	0.319491	GC{T,AT[T,CAT,(C->T)AA,AC]G,ACC,CGA,A}|CG,G	CGG	3	1	0.333333	1	1	52.381	52	6	6
LmxM.09.1340.1_52_0.317901234567901_97-116_1	AACTCCCAGATGTCGATGTC	LmxM.09.1340.1	Plus	0.317901	{AAC,[TCC,(C->T)AG,ATG,]TCG,ATG,TC}|G,GG	GGG	3	1	0.333333	1	1	52.381	52	1	2
LmxM.09.1340.1_57_0.317901234567901_96-115_1	CAACTCCCAGATGTCGATGT	LmxM.09.1340.1	Plus	0.317901	AT{C,AA[C,TCC,(C->T)AG,AT]G,TCG,ATG,T}|CG,G	CGG	4	1	0.25	1	1	57.1429	57	2	2
LmxM.09.1350.1_67_0.40587219343696_229-248_1	GGCTTCCAGTGCTGCTGGCT	LmxM.09.1350.1	Plus	0.405872	{GGC,[TTC,(C->T)AG,TGC,]TGC,TGG,CT}|T,GG	TGG	3	1	0.333333	1	1	66.6667	67	1	3
LmxM.09.1350.1_77_0.424870466321244_256-237_0	CGACTCCAAGCCAGCAGCAC	LmxM.09.1350.1	Minus	0.42487	AC{C,GA[C,TCC,AAG,(C->T)(C->T)]A,GCA,GCA,C}|TG,G	TGG	5	2	0.4	0	0	77.1429	77	2	3
LmxM.09.1350.1_81_0.40587219343696_224-243_1	CGCTGGGCTTCCAGTGCTGC	LmxM.09.1350.1	Plus	0.405872	A{CG,C[TG,GGC,TTC,(C->T)]AG,TGC,TGC}|,TGG	TGG	3	1	0.333333	0	0	80.9524	81	3	3
LmxM.09.1360.1_67_0.264550264550265_89-108_1	CTGGCTTTTCGCAGCAACTG	LmxM.09.1360.1	Plus	0.26455	G{CT,G[GC,TTT,TCG,(C->T)]AG,CAA,CTG}|,AGG	AGG	3	1	0.333333	0	0	66.6667	67	1	2
LmxM.09.1360.1_71_0.407407407407407_146-165_1	CTGGCTGTCGAGGCTTCCCC	LmxM.09.1360.1	Plus	0.407407	C{CT,G[GC,TGT,(C->T)GA,G]GC,TTC,CCC}|,AGG	AGG	2	1	0.5	0	1	71.4286	71	2	2
LmxM.09.1380.1_19_0.184738955823293_318-337_1	GATGCAGCAGCGGCGCGCAA	LmxM.09.1380.1	Plus	0.184739	GC{G,AT[G,(C->T)AG,(C->T)AG,CG]G,CGC,GCA,A}|AG,G	AGG	3	2	0.666667	1	1	19.0476	19	1	14
LmxM.09.1380.1_19_0.184738955823293_319-338_1	ATGCAGCAGCGGCGCGCAAA	LmxM.09.1380.1	Plus	0.184739	{ATG,[(C->T)AG,(C->T)AG,CGG,]CGC,GCA,AA}|G,GG	GGG	3	2	0.666667	1	1	19.0476	19	2	14
LmxM.09.1380.1_29_0.141709695926563_240-259_1	TGAGTTTCGAGCCTACGTCG	LmxM.09.1380.1	Plus	0.14171	GG{T,GA[G,TTT,(C->T)GA,GC]C,TAC,GTC,G}|AG,G	AGG	2	1	0.5	1	1	28.5714	29	3	14
LmxM.09.1380.1_38_0.141709695926563_243-262_1	GTTTCGAGCCTACGTCGAGG	LmxM.09.1380.1	Plus	0.14171	GA{G,TT[T,(C->T)GA,GCC,TA]C,GTC,GAG,G}|CG,G	CGG	3	1	0.333333	1	1	38.0952	38	4	14
LmxM.09.1380.1_43_0.0556511761331038_88-107_1	AGCGTCATGCAAAGTCAGCA	LmxM.09.1380.1	Plus	0.0556512	{AGC,[GTC,ATG,(C->T)AA,]AGT,CAG,CA}|A,GG	AGG	2	1	0.5	0	1	42.8571	43	5	14
LmxM.09.1380.1_43_0.219162363740677_375-394_1	CGGACTGCGAGGGGCGATGA	LmxM.09.1380.1	Plus	0.219162	CG{C,GG[A,CTG,(C->T)GA,GG]G,GCG,ATG,A}|CG,G	CGG	2	1	0.5	1	1	42.8571	43	6	14
LmxM.09.1390.1_38_0.174288617886179_336-355_1	GCGCAGCCGATTACACGCCC	LmxM.09.1390.1	Plus	0.174289	GC{G,CG[C,AGC,(C->T)GA,TT]A,CAC,GCC,C}|GG,G	GGG	3	1	0.333333	1	1	38.0952	38	1	8
LmxM.09.1390.1_38_0.174288617886179_340-359_1	AGCCGATTACACGCCCGGGC	LmxM.09.1390.1	Plus	0.174289	{AGC,[(C->T)GA,TTA,CAC,]GCC,CGG,GC}|T,GG	TGG	3	1	0.333333	1	1	38.0952	38	2	8
LmxM.09.1390.1_43_0.145325203252033_279-298_1	CACCGGGCAGCCGCGCGCGG	LmxM.09.1390.1	Plus	0.145325	TT{C,AC[C,GGG,(C->T)AG,CC]G,CGC,GCG,G}|TG,G	TGG	4	1	0.25	1	1	42.8571	43	3	8
LmxM.09.1390.1_43_0.288109756097561_574-555_0	GCTTCCTCCATTCCCTGCAG	LmxM.09.1390.1	Minus	0.28811	CT{G,CT[T,CCT,(C->T)(C->T)A,TT]C,CCT,GCA,G}|CG,G	CGG	4	2	0.5	1	1	42.8571	43	4	8
LmxM.09.1390.1_52_0.174288617886179_335-354_1	CGCGCAGCCGATTACACGCC	LmxM.09.1390.1	Plus	0.174289	G{CG,C[GC,AGC,(C->T)GA,T]TA,CAC,GCC}|,CGG	CGG	3	1	0.333333	0	1	52.381	52	5	8
LmxM.09.1390.1_52_0.328252032520325_639-658_1	GTACATCCGAGAGCGCATGA	LmxM.09.1390.1	Plus	0.328252	GA{G,TA[C,ATC,(C->T)GA,GA]G,CGC,ATG,A}|AG,G	AGG	3	1	0.333333	1	1	52.381	52	6	8
LmxM.09.1400.1_0_0.137546468401487_226-207_0	GCGGCCAGAAGACCTCTTTC	LmxM.09.1400.1	Minus	0.137546	GT{G,CG[G,(C->T)(C->T)A,GAA,GA]C,CTC,TTT,C}|GG,G	GGG	2	2	1	1	1	0	0	1	14
LmxM.09.1400.1_0_0.137546468401487_227-208_0	TGCGGCCAGAAGACCTCTTT	LmxM.09.1400.1	Minus	0.137546	G{TG,C[GG,(C->T)(C->T)A,GAA,G]AC,CTC,TTT}|,CGG	CGG	2	2	1	1	1	0	0	2	14
LmxM.09.1400.1_19_0.0136307311028501_17-36_1	AGATGCAGCGGCGACGTATT	LmxM.09.1400.1	Plus	0.0136307	C{AG,A[TG,(C->T)AG,CGG,(C->T)]GA,CGT,ATT}|,AGG	AGG	3	2	0.666667	1	1	19.0476	19	3	14
LmxM.09.1400.1_33_0.241635687732342_393-374_0	GGCCCAGTCAGTGCTGGCTC	LmxM.09.1400.1	Minus	0.241636	{GGC,[(C->T)(C->T)A,GTC,AGT,]GCT,GGC,TC}|C,GG	CGG	3	2	0.666667	1	1	33.3333	33	4	14
LmxM.09.1400.1_33_0.381040892193309_620-601_0	GCTGACCACGAGGAGGCAGC	LmxM.09.1400.1	Minus	0.381041	T{GC,T[GA,(C->T)(C->T)A,CGA,G]GA,GGC,AGC}|,TGG	TGG	3	2	0.666667	1	1	33.3333	33	5	14
LmxM.09.1400.1_48_0.241635687732342_399-380_0	CTTTGGGGCCCAGTCAGTGC	LmxM.09.1400.1	Minus	0.241636	{CTT,[TGG,GGC,(C->T)(C->T)A,]GTC,AGT,GC}|T,GG	TGG	3	2	0.666667	0	1	47.619	48	6	14
LmxM.09.1410.1_19_0.0209424083769634_43-24_0	GTGACAGCCATTCGCTGCCG	LmxM.09.1410.1	Minus	0.0209424	CT{G,TG[A,CAG,(C->T)(C->T)A,TT]C,GCT,GCC,G}|CG,G	CGG	3	2	0.666667	1	1	19.0476	19	1	23
LmxM.09.1410.1_29_0.150668993600931_255-274_1	GTCACAAACGGACGCGACCG	LmxM.09.1410.1	Plus	0.150669	CC{G,TC[A,(C->T)AA,ACG,GA]C,GCG,ACC,G}|CG,G	CGG	2	1	0.5	1	1	28.5714	29	2	23
LmxM.09.1410.1_29_0.381035485747528_645-664_1	GGCGGTGGAGCAGGGTGAGT	LmxM.09.1410.1	Plus	0.381035	CA{G,GC[G,GTG,GAG,(C->T)A]G,GGT,GAG,T}|TG,G	TGG	1	1	1	0	0	28.5714	29	3	23
LmxM.09.1410.1_38_0.0511925538103549_82-101_1	ACCGTTCGACCGTACTCAAA	LmxM.09.1410.1	Plus	0.0511926	{ACC,[GTT,(C->T)GA,CCG,]TAC,TCA,AA}|C,GG	CGG	3	1	0.333333	1	1	38.0952	38	4	23
LmxM.09.1410.1_38_0.176847004072135_300-319_1	CGCGCAGCGCTTTGATGATC	LmxM.09.1410.1	Plus	0.176847	GC{C,GC[G,(C->T)AG,CGC,TT]T,GAT,GAT,C}|TG,G	TGG	3	1	0.333333	1	1	38.0952	38	5	23
LmxM.09.1410.1_43_0.374054682955206_636-655_1	CATGGTGCAGGCGGTGGAGC	LmxM.09.1410.1	Plus	0.374055	CT{C,AT[G,GTG,(C->T)AG,GC]G,GTG,GAG,C}|AG,G	AGG	2	1	0.5	1	1	42.8571	43	6	23
LmxM.09.1420.1_71_0.40952380952381_165-184_1	GGTCTCCCAGGAGGTCAAGA	LmxM.09.1420.1	Plus	0.409524	AA{G,GT[C,TCC,(C->T)AG,GA]G,GTC,AAG,A}|AG,G	AGG	4	1	0.25	1	1	71.4286	71	1	1
LmxM.09.1440.1_14_0.233818770226537_282-301_1	GGTGAAGCAGTTTCATCAGG	LmxM.09.1440.1	Plus	0.233819	AC{G,GT[G,AAG,(C->T)AG,TT]T,CAT,CAG,G}|CG,G	CGG	1	1	1	1	1	14.2857	14	1	17
LmxM.09.1440.1_14_0.233818770226537_283-302_1	GTGAAGCAGTTTCATCAGGC	LmxM.09.1440.1	Plus	0.233819	{GTG,[AAG,(C->T)AG,TTT,]CAT,CAG,GC}|G,GG	GGG	1	1	1	1	1	14.2857	14	2	17
LmxM.09.1440.1_14_0.364886731391586_444-463_1	GGAGATGCGACGACAAAACG	LmxM.09.1440.1	Plus	0.364887	GA{G,GA[G,ATG,(C->T)GA,(C->T)G]A,CAA,AAC,G}|AG,G	AGG	2	2	1	1	1	14.2857	14	3	17
LmxM.09.1440.1_14_0.364886731391586_447-466_1	GATGCGACGACAAAACGAGG	LmxM.09.1440.1	Plus	0.364887	GA{G,AT[G,(C->T)GA,(C->T)GA,(C->T)A]A,AAC,GAG,G}|AG,G	AGG	3	3	1	1	1	14.2857	14	4	17
LmxM.09.1440.1_29_0.233818770226537_279-298_1	CACGGTGAAGCAGTTTCATC	LmxM.09.1440.1	Plus	0.233819	AA{C,AC[G,GTG,AAG,(C->T)A]G,TTT,CAT,C}|AG,G	AGG	1	1	1	0	0	28.5714	29	5	17
LmxM.09.1440.1_29_0.420711974110032_517-536_1	GACCGATGGCGACCACCGCG	LmxM.09.1440.1	Plus	0.420712	{GAC,[(C->T)GA,TGG,(C->T)GA,]CCA,CCG,CG}|C,GG	CGG	2	2	1	1	1	28.5714	29	6	17
LmxM.09.1450.1_29_0.472222222222222_180-199_1	CGCTATGCAGTTGCGGGAGT	LmxM.09.1450.1	Plus	0.472222	GA{C,GC[T,ATG,(C->T)AG,TT]G,CGG,GAG,T}|CG,G	CGG	1	1	1	1	1	28.5714	29	1	3
LmxM.09.1450.1_43_0.169191919191919_64-83_1	CTCCAGGCCGGCAGCGCGAA	LmxM.09.1450.1	Plus	0.169192	{CTC,[(C->T)AG,GCC,GGC,]AGC,GCG,AA}|C,GG	CGG	4	1	0.25	1	1	42.8571	43	2	3
LmxM.09.1450.1_57_0.313131313131313_113-132_1	AATTCGAGGTGCAGGCCGTA	LmxM.09.1450.1	Plus	0.313131	G{AA,T[TC,GAG,GTG,(C->T)]AG,GCC,GTA}|,CGG	CGG	2	1	0.5	0	0	57.1429	57	3	3
LmxM.09.1460.1_29_0.41280353200883_183-202_1	TCTGCGAGATGTTCTCAGCC	LmxM.09.1460.1	Plus	0.412804	GT{T,CT[G,(C->T)GA,GAT,GT]T,CTC,AGC,C}|CG,G	CGG	1	1	1	1	1	28.5714	29	1	3
LmxM.09.1460.1_52_0.260485651214128_111-130_1	CGACGTGCGATCGACGGCCG	LmxM.09.1460.1	Plus	0.260486	AT{C,GA[C,GTG,(C->T)GA,TC]G,ACG,GCC,G}|AG,G	AGG	3	1	0.333333	1	1	52.381	52	2	3
LmxM.09.1460.1_52_0.260485651214128_114-133_1	CGTGCGATCGACGGCCGAGG	LmxM.09.1460.1	Plus	0.260486	GA{C,GT[G,(C->T)GA,TCG,AC]G,GCC,GAG,G}|TG,G	TGG	3	1	0.333333	1	1	52.381	52	3	3
LmxM.09.1480.1_29_0.195501022494888_474-493_1	AGCACAAAACGACGCCATTC	LmxM.09.1480.1	Plus	0.195501	AA{A,GC[A,(C->T)AA,AAC,GA]C,GCC,ATT,C}|CG,G	CGG	2	1	0.5	1	1	28.5714	29	1	7
LmxM.09.1480.1_43_0.192638036809816_482-463_0	TTTTGTGCTTTCCACTGCTT	LmxM.09.1480.1	Minus	0.192638	G{TT,T[TG,TGC,TTT,(C->T)]CA,CTG,CTT}|,CGG	CGG	2	1	0.5	0	0	42.8571	43	2	7
LmxM.09.1480.1_43_0.25439672801636_615-634_1	TGACGGGCAGTTCAAAGGGC	LmxM.09.1480.1	Plus	0.254397	CT{T,GA[C,GGG,(C->T)AG,TT]C,AAA,GGG,C}|TG,G	TGG	2	1	0.5	1	1	42.8571	43	3	7
LmxM.09.1480.1_57_0.25439672801636_611-630_1	GCCTTGACGGGCAGTTCAAA	LmxM.09.1480.1	Plus	0.254397	T{GC,C[TT,GAC,GGG,(C->T)]AG,TTC,AAA}|,GGG	GGG	2	1	0.5	0	0	57.1429	57	4	7
LmxM.09.1480.1_67_0.321881390593047_778-797_1	TTCTACTACCGAGCCGCCCT	LmxM.09.1480.1	Plus	0.321881	{TTC,[TAC,TAC,(C->T)GA,]GCC,GCC,CT}|C,GG	CGG	3	1	0.333333	0	1	66.6667	67	5	7
LmxM.09.1480.1_67_0.401635991820041_978-997_1	CCTGCAGCACTGCGCATCGG	LmxM.09.1480.1	Plus	0.401636	TG{C,CT[G,(C->T)AG,CAC,TG]C,GCA,TCG,G}|CG,G	CGG	3	1	0.333333	1	1	66.6667	67	6	7
LmxM.09.1490.1_29_0.307909604519774_100-119_1	TTTGTGGATCAGCACCCGGG	LmxM.09.1490.1	Plus	0.30791	{TTT,[GTG,GAT,(C->T)AG,]CAC,CCG,GG}|A,GG	AGG	1	1	1	0	1	28.5714	29	1	1
LmxM.09.1510.1_0_0.038403451995685_174-193_1	TCTGCAGATGAACGTGAACG	LmxM.09.1510.1	Plus	0.0384035	CT{T,CT[G,(C->T)AG,ATG,AA]C,GTG,AAC,G}|CG,G	CGG	1	1	1	1	1	0	0	1	29
LmxM.09.1510.1_14_0.216396979503776_996-1015_1	GGAAGGACAGTTGTCGTGCG	LmxM.09.1510.1	Plus	0.216397	GA{G,GA[A,GGA,(C->T)AG,TT]G,TCG,TGC,G}|AG,G	AGG	1	1	1	1	1	14.2857	14	2	29
LmxM.09.1510.1_14_0.301618122977346_1402-1383_0	TTCGCCAGTTGTGCATGAGC	LmxM.09.1510.1	Minus	0.301618	GA{T,TC[G,(C->T)(C->T)A,GTT,GT]G,CAT,GAG,C}|GG,G	GGG	2	2	1	1	1	14.2857	14	3	29
LmxM.09.1510.1_29_0.038403451995685_175-194_1	CTGCAGATGAACGTGAACGC	LmxM.09.1510.1	Plus	0.0384035	{CTG,[(C->T)AG,ATG,AAC,]GTG,AAC,GC}|G,GG	GGG	2	1	0.5	1	1	28.5714	29	4	29
LmxM.09.1510.1_29_0.137864077669903_642-623_0	GCCCCAGCCGTTTCCGCGAA	LmxM.09.1510.1	Minus	0.137864	{GCC,[(C->T)(C->T)A,GCC,GTT,]TCC,GCG,AA}|T,GG	TGG	4	2	0.5	1	1	28.5714	29	5	29
LmxM.09.1510.1_29_0.180151024811219_830-849_1	TGTTTCAGCTGAGCCTCAAC	LmxM.09.1510.1	Plus	0.180151	C{TG,T[TT,(C->T)AG,CTG,A]GC,CTC,AAC}|,TGG	TGG	2	1	0.5	1	1	28.5714	29	6	29
LmxM.09.1520.1_29_0.180924287118977_180-199_1	GGATCAGGACGGAGTACCCC	LmxM.09.1520.1	Plus	0.180924	GG{G,GA[T,(C->T)AG,GAC,GG]A,GTA,CCC,C}|AG,G	AGG	2	1	0.5	1	1	28.5714	29	1	3
LmxM.09.1520.1_52_0.0127826941986234_45007_1	GCCTCCGAAGCAGGGCAAAA	LmxM.09.1520.1	Plus	0.0127827	AT{G,CC[T,CCG,AAG,(C->T)A]G,GGC,AAA,A}|AG,G	AGG	3	1	0.333333	0	0	52.381	52	2	3
LmxM.09.1520.1_60_0.387413962635202_391-410_1	ATCCAGCGCCTCGAGCTGCC	LmxM.09.1520.1	Plus	0.387414	{ATC,[(C->T)AG,CGC,CTC,]GAG,CTG,CC}|A,GG	AGG	5	1	0.2	1	1	60	60	3	3
LmxM.09.1530.1_43_0.131687242798354_54-73_1	GATCATGAAGCAGTACACCA	LmxM.09.1530.1	Plus	0.131687	AC{G,AT[C,ATG,AAG,(C->T)A]G,TAC,ACC,A}|AG,G	AGG	2	1	0.5	0	0	42.8571	43	1	2
LmxM.09.1530.1_43_0.353909465020576_166-185_1	GAAGGGCAGCTGATGGAGAA	LmxM.09.1530.1	Plus	0.353909	{GAA,[GGG,(C->T)AG,CTG,]ATG,GAG,AA}|T,GG	TGG	2	1	0.5	1	1	42.8571	43	2	2
LmxM.09.1540.1_14_0.201206140350877_363-382_1	CGATCAGTTGAGCTCAGAGT	LmxM.09.1540.1	Plus	0.201206	CG{C,GA[T,(C->T)AG,TTG,AG]C,TCA,GAG,T}|TG,G	TGG	1	1	1	1	1	14.2857	14	1	17
LmxM.09.1540.1_43_0.0350877192982456_54-73_1	AACTATCGAACAAAAGAACG	LmxM.09.1540.1	Plus	0.0350877	CA{A,AC[T,ATC,GAA,(C->T)A]A,AAG,AAC,G}|CG,G	CGG	2	1	0.5	0	0	42.8571	43	2	17
LmxM.09.1540.1_43_0.049890350877193_81-100_1	CGAAAATCTTCGACACACTA	LmxM.09.1540.1	Plus	0.0498904	CT{C,GA[A,AAT,CTT,(C->T)G]A,CAC,ACT,A}|CG,G	CGG	2	1	0.5	0	0	42.8571	43	3	17
LmxM.09.1540.1_43_0.049890350877193_82-101_1	GAAAATCTTCGACACACTAC	LmxM.09.1540.1	Plus	0.0498904	{GAA,[AAT,CTT,(C->T)GA,]CAC,ACT,AC}|G,GG	GGG	2	1	0.5	0	1	42.8571	43	4	17
LmxM.09.1540.1_43_0.117324561403509_206-225_1	CGGACTTGCAGGCGAAATTG	LmxM.09.1540.1	Plus	0.117325	G{CG,G[AC,TTG,(C->T)AG,G]CG,AAA,TTG}|,CGG	CGG	2	1	0.5	0	1	42.8571	43	5	17
LmxM.09.1540.1_43_0.350877192982456_633-652_1	TGCAATGCAACGGGACGCCT	LmxM.09.1540.1	Plus	0.350877	AG{T,GC[A,ATG,(C->T)AA,CG]G,GAC,GCC,T}|TG,G	TGG	2	1	0.5	1	1	42.8571	43	6	17
LmxM.09.1550.1_43_0.1996336996337_99-118_1	TGTTTCTGGTCGATACAAAG	LmxM.09.1550.1	Plus	0.199634	GT{T,GT[T,TCT,GGT,(C->T)G]A,TAC,AAA,G}|TG,G	TGG	2	1	0.5	0	0	42.8571	43	1	5
LmxM.09.1550.1_43_0.391941391941392_210-229_1	AAAGCAGTACATCATTGAGC	LmxM.09.1550.1	Plus	0.391941	CT{A,AA[G,(C->T)AG,TAC,AT]C,ATT,GAG,C}|AG,G	AGG	2	1	0.5	1	1	42.8571	43	2	5
LmxM.09.1550.1_57_0.419413919413919_226-245_1	GAGCAGGAAGGCCTGGAAAT	LmxM.09.1550.1	Plus	0.419414	{GAG,[(C->T)AG,GAA,GGC,]CTG,GAA,AT}|C,GG	CGG	2	1	0.5	1	1	57.1429	57	3	5
LmxM.09.1550.1_71_0.419413919413919_219-238_1	CATCATTGAGCAGGAAGGCC	LmxM.09.1550.1	Plus	0.419414	TA{C,AT[C,ATT,GAG,(C->T)A]G,GAA,GGC,C}|TG,G	TGG	2	1	0.5	0	0	71.4286	71	4	5
LmxM.09.1550.1_81_0.457875457875458_239-258_1	TGGAAATCGGCCAGGCTCGC	LmxM.09.1550.1	Plus	0.457875	C{TG,G[AA,ATC,GGC,(C->T)]AG,GCT,CGC}|,CGG	CGG	3	1	0.333333	0	0	80.9524	81	5	5
LmxM.10.0040.1_0_0.120183810533758_333-352_1	CGCAAGGCAGCAGATGTTGT	LmxM.10.0040.1	Plus	0.120184	AG{C,GC[A,AGG,(C->T)AG,(C->T)A]G,ATG,TTG,T}|CG,G	CGG	2	2	1	1	1	0	0	1	15
LmxM.10.0040.1_0_0.120183810533758_334-353_1	GCAAGGCAGCAGATGTTGTC	LmxM.10.0040.1	Plus	0.120184	{GCA,[AGG,(C->T)AG,(C->T)AG,]ATG,TTG,TC}|G,GG	GGG	2	2	1	1	1	0	0	2	15
LmxM.10.0040.1_19_0.0926122304701308_258-277_1	CGATCAGCAGCTCGTTCTAC	LmxM.10.0040.1	Plus	0.0926122	AG{C,GA[T,(C->T)AG,(C->T)AG,CT]C,GTT,CTA,C}|CG,G	CGG	3	2	0.666667	1	1	19.0476	19	3	15
LmxM.10.0040.1_29_0.0926122304701308_259-278_1	GATCAGCAGCTCGTTCTACC	LmxM.10.0040.1	Plus	0.0926122	{GAT,[(C->T)AG,(C->T)AG,CTC,]GTT,CTA,CC}|G,GG	GGG	4	2	0.5	1	1	28.5714	29	4	15
LmxM.10.0040.1_29_0.107104984093319_307-288_0	AATGCCAGCCAATTTTGAAA	LmxM.10.0040.1	Minus	0.107105	GT{A,AT[G,(C->T)(C->T)A,GCC,AA]T,TTT,GAA,A}|TG,G	TGG	4	2	0.5	1	1	28.5714	29	5	15
LmxM.10.0040.1_29_0.395899611170025_1112-1131_1	GGCGTATGCAGGAGTTGGAG	LmxM.10.0040.1	Plus	0.3959	C{GG,C[GT,ATG,(C->T)AG,G]AG,TTG,GAG}|,GGG	GGG	1	1	1	0	1	28.5714	29	6	15
LmxM.10.0050.1_0_0.0503076366268549_135-154_1	ACAGCAGGAGTTCCAGGCAG	LmxM.10.0050.1	Plus	0.0503076	GC{A,CA[G,(C->T)AG,GAG,TT]C,CAG,GCA,G}|CG,G	CGG	1	1	1	1	1	0	0	1	12
LmxM.10.0050.1_19_0.0492218602967789_129-148_1	GCTGGCACAGCAGGAGTTCC	LmxM.10.0050.1	Plus	0.0492219	AA{G,CT[G,GCA,(C->T)AG,(C->T)A]G,GAG,TTC,C}|AG,G	AGG	3	2	0.666667	1	1	19.0476	19	2	12
LmxM.10.0050.1_29_0.0166485703944987_42-61_1	GATGCAGTTACTCGCATCCG	LmxM.10.0050.1	Plus	0.0166486	GC{G,AT[G,(C->T)AG,TTA,CT]C,GCA,TCC,G}|TG,G	TGG	2	1	0.5	1	1	28.5714	29	3	12
LmxM.10.0050.1_29_0.072023163228375_195-214_1	GGAGCAACATGAGTGCGATG	LmxM.10.0050.1	Plus	0.0720232	AG{G,GA[G,(C->T)AA,CAT,GA]G,TGC,GAT,G}|AG,G	AGG	2	1	0.5	1	1	28.5714	29	4	12
LmxM.10.0050.1_29_0.44010133912414_1212-1231_1	CTCGCAGAGATGGCGCGCCG	LmxM.10.0050.1	Plus	0.440101	TG{C,TC[G,(C->T)AG,AGA,TG]G,CGC,GCC,G}|CG,G	CGG	1	1	1	1	1	28.5714	29	5	12
LmxM.10.0050.1_29_0.44010133912414_1213-1232_1	TCGCAGAGATGGCGCGCCGC	LmxM.10.0050.1	Plus	0.440101	{TCG,[(C->T)AG,AGA,TGG,]CGC,GCC,GC}|G,GG	GGG	1	1	1	1	1	28.5714	29	6	12
LmxM.10.0060.1_0_0.126721763085399_145-126_0	GCGTATGCCATGCCGTTGCC	LmxM.10.0060.1	Minus	0.126722	GC{G,CG[T,ATG,(C->T)(C->T)A,TG]C,CGT,TGC,C}|AG,G	AGG	2	2	1	1	1	0	0	1	5
LmxM.10.0060.1_38_0.0973370064279155_99-118_1	TGTCTCTCAAAGCGCTGAGG	LmxM.10.0060.1	Plus	0.097337	GA{T,GT[C,TCT,(C->T)AA,AG]C,GCT,GAG,G}|CG,G	CGG	3	1	0.333333	1	1	38.0952	38	2	5
LmxM.10.0060.1_52_0.0973370064279155_96-115_1	CGATGTCTCTCAAAGCGCTG	LmxM.10.0060.1	Plus	0.097337	GT{C,GA[T,GTC,TCT,(C->T)A]A,AGC,GCT,G}|AG,G	AGG	3	1	0.333333	0	0	52.381	52	3	5
LmxM.10.0060.1_57_0.438934802571166_472-491_1	GTGCGGCGAGTTCACGCAGC	LmxM.10.0060.1	Plus	0.438935	{GTG,[CGG,(C->T)GA,GTT,]CAC,GCA,GC}|T,GG	TGG	2	1	0.5	1	1	57.1429	57	4	5
LmxM.10.0060.1_67_0.419651056014692_450-469_1	GGAGACACAGACAGGGCTCC	LmxM.10.0060.1	Plus	0.419651	AA{G,GA[G,ACA,(C->T)AG,AC]A,GGG,CTC,C}|TG,G	TGG	3	1	0.333333	1	1	66.6667	67	5	5
LmxM.10.0090.1_38_0.146085552865214_178-197_1	TTTCAACGGCGTCTCGCCTC	LmxM.10.0090.1	Plus	0.146086	{TTT,[(C->T)AA,CGG,CGT,]CTC,GCC,TC}|T,GG	TGG	3	1	0.333333	1	1	38.0952	38	1	5
LmxM.10.0090.1_57_0.315577078288943_384-403_1	TGTGCACCAGCTTCTGCGCG	LmxM.10.0090.1	Plus	0.315577	GT{T,GT[G,CAC,(C->T)AG,CT]T,CTG,CGC,G}|AG,G	AGG	4	1	0.25	1	1	57.1429	57	2	5
LmxM.10.0090.1_57_0.315577078288943_385-404_1	GTGCACCAGCTTCTGCGCGA	LmxM.10.0090.1	Plus	0.315577	{GTG,[CAC,(C->T)AG,CTT,]CTG,CGC,GA}|G,GG	GGG	4	1	0.25	1	1	57.1429	57	3	5
LmxM.10.0090.1_57_0.315577078288943_386-405_1	TGCACCAGCTTCTGCGCGAG	LmxM.10.0090.1	Plus	0.315577	G{TG,C[AC,(C->T)AG,CTT,C]TG,CGC,GAG}|,GGG	GGG	4	1	0.25	1	1	57.1429	57	4	5
LmxM.10.0090.1_57_0.315577078288943_387-406_1	GCACCAGCTTCTGCGCGAGG	LmxM.10.0090.1	Plus	0.315577	GT{G,CA[C,(C->T)AG,CTT,CT]G,CGC,GAG,G}|GG,G	GGG	4	1	0.25	1	1	57.1429	57	5	5
LmxM.10.0100.1_38_0.172503242542153_126-145_1	GAGCCTGCAAGAGGTCGTGA	LmxM.10.0100.1	Plus	0.172503	AA{G,AG[C,CTG,(C->T)AA,GA]G,GTC,GTG,A}|TG,G	TGG	3	1	0.333333	1	1	38.0952	38	1	2
LmxM.10.0100.1_43_0.207522697795071_156-175_1	TGTGCAGAAGACCACTCCTT	LmxM.10.0100.1	Plus	0.207523	CG{T,GT[G,(C->T)AG,AAG,AC]C,ACT,CCT,T}|CG,G	CGG	2	1	0.5	1	1	42.8571	43	2	2
LmxM.10.0110.1_14_0.062233589087809_62-81_1	CGCAAGGTGTGCAGGTACGG	LmxM.10.0110.1	Plus	0.0622336	C{CG,C[AA,GGT,GTG,(C->T)]AG,GTA,CGG}|,AGG	AGG	1	1	1	0	0	14.2857	14	1	7
LmxM.10.0110.1_29_0.0545609548167093_59-78_1	CTCCGCAAGGTGTGCAGGTA	LmxM.10.0110.1	Plus	0.054561	G{CT,C[CG,(C->T)AA,GGT,G]TG,CAG,GTA}|,CGG	CGG	2	1	0.5	1	1	28.5714	29	2	7
LmxM.10.0110.1_29_0.062233589087809_69-88_1	TGTGCAGGTACGGAGGACTG	LmxM.10.0110.1	Plus	0.0622336	GG{T,GT[G,(C->T)AG,GTA,CG]G,AGG,ACT,G}|CG,G	CGG	2	1	0.5	1	1	28.5714	29	3	7
LmxM.10.0110.1_29_0.10230179028133_124-105_0	CGCACCAAACACGATCTTTG	LmxM.10.0110.1	Minus	0.102302	CA{C,GC[A,(C->T)(C->T)A,AAC,AC]G,ATC,TTT,G}|TG,G	TGG	4	2	0.5	1	1	28.5714	29	4	7
LmxM.10.0110.1_29_0.161125319693095_195-176_0	GCGGCCCCAAAACTTGACAG	LmxM.10.0110.1	Minus	0.161125	{GCG,[GCC,(C->T)(C->T)A,AAA,]CTT,GAC,AG}|T,GG	TGG	4	2	0.5	1	1	28.5714	29	5	7
LmxM.10.0110.1_33_0.242966751918159_288-269_0	ACTCCAGCTGATGTGACGAA	LmxM.10.0110.1	Minus	0.242967	{ACT,[(C->T)(C->T)A,GCT,GAT,]GTG,ACG,AA}|T,GG	TGG	3	2	0.666667	1	1	33.3333	33	6	7
LmxM.10.0120.1_43_0.135904499540863_143-162_1	CCCGTCAGTCCCCCTTGAAC	LmxM.10.0120.1	Plus	0.135904	T{CC,C[GT,(C->T)AG,TCC,C]CC,TTG,AAC}|,TGG	TGG	4	1	0.25	1	1	42.8571	43	1	10
LmxM.10.0120.1_43_0.151515151515152_174-155_0	CCGGGCATCCCAGTTCAAGG	LmxM.10.0120.1	Minus	0.151515	{CCG,[GGC,ATC,(C->T)(C->T)A,]GTT,CAA,GG}|G,GG	GGG	4	2	0.5	0	1	42.8571	43	2	10
LmxM.10.0120.1_43_0.151515151515152_175-156_0	CCCGGGCATCCCAGTTCAAG	LmxM.10.0120.1	Minus	0.151515	GG{C,CC[G,GGC,ATC,(C->T)(C->T)]A,GTT,CAA,G}|GG,G	GGG	4	2	0.5	0	0	42.8571	43	3	10
LmxM.10.0120.1_43_0.342516069788797_366-385_1	GGTGATGCGATCTTCGGTGA	LmxM.10.0120.1	Plus	0.342516	CC{G,GT[G,ATG,(C->T)GA,TC]T,TCG,GTG,A}|CG,G	CGG	2	1	0.5	1	1	42.8571	43	4	10
LmxM.10.0120.1_46_0.135904499540863_144-163_1	CCGTCAGTCCCCCTTGAACT	LmxM.10.0120.1	Plus	0.135904	TC{C,CG[T,(C->T)AG,TCC,CC]C,TTG,AAC,T}|GG,G	GGG	5	1	0.2	1	1	45.7143	46	5	10
LmxM.10.0120.1_52_0.320477502295684_345-364_1	CGCGCAGGTCGCCGTGGCGC	LmxM.10.0120.1	Plus	0.320478	CG{C,GC[G,(C->T)AG,GTC,GC]C,GTG,GCG,C}|CG,G	CGG	3	1	0.333333	1	1	52.381	52	6	10
LmxM.10.0130.1_0_0.137868480725624_301-320_1	ACGCAGGTGTTGAAGGACTA	LmxM.10.0130.1	Plus	0.137868	{ACG,[(C->T)AG,GTG,TTG,]AAG,GAC,TA}|C,GG	CGG	1	1	1	1	1	0	0	1	11
LmxM.10.0130.1_29_0.38140589569161_830-849_1	CGCTGATGGAGCAGCTAAAC	LmxM.10.0130.1	Plus	0.381406	A{CG,C[TG,ATG,GAG,(C->T)]AG,CTA,AAC}|,CGG	CGG	1	1	1	0	0	28.5714	29	2	11
LmxM.10.0130.1_29_0.38140589569161_831-850_1	GCTGATGGAGCAGCTAAACC	LmxM.10.0130.1	Plus	0.381406	AC{G,CT[G,ATG,GAG,(C->T)A]G,CTA,AAC,C}|GG,G	GGG	1	1	1	0	0	28.5714	29	3	11
LmxM.10.0130.1_29_0.400453514739229_879-898_1	GATGCAGGTGAAGAAACTAG	LmxM.10.0130.1	Plus	0.400454	GA{G,AT[G,(C->T)AG,GTG,AA]G,AAA,CTA,G}|AG,G	AGG	1	1	1	1	1	28.5714	29	4	11
LmxM.10.0130.1_43_0.411337868480726_898-917_1	GAGGAGGAGCAGATGGCGCT	LmxM.10.0130.1	Plus	0.411338	{GAG,[GAG,GAG,(C->T)AG,]ATG,GCG,CT}|C,GG	CGG	1	1	1	0	1	42.8571	43	5	11
LmxM.10.0130.1_43_0.453514739229025_990-1009_1	GCAGAAGATGCAGGTGCTGA	LmxM.10.0130.1	Plus	0.453515	CA{G,CA[G,AAG,ATG,(C->T)A]G,GTG,CTG,A}|AG,G	AGG	1	1	1	0	0	42.8571	43	6	11
LmxM.10.0140.1_0_0.10085933966531_218-237_1	AACTGCAAGAAGGGCACCAG	LmxM.10.0140.1	Plus	0.100859	C{AA,C[TG,(C->T)AA,GAA,G]GG,CAC,CAG}|,GGG	GGG	1	1	1	1	1	0	0	1	20
LmxM.10.0140.1_14_0.0981456354590683_208-227_1	AACGATGGGCAACTGCAAGA	LmxM.10.0140.1	Plus	0.0981456	{AAC,[GAT,GGG,(C->T)AA,]CTG,CAA,GA}|A,GG	AGG	1	1	1	0	1	14.2857	14	2	20
LmxM.10.0140.1_29_0.10085933966531_216-235_1	GCAACTGCAAGAAGGGCACC	LmxM.10.0140.1	Plus	0.100859	GG{G,CA[A,CTG,(C->T)AA,GA]A,GGG,CAC,C}|AG,G	AGG	2	1	0.5	1	1	28.5714	29	3	20
LmxM.10.0140.1_29_0.10085933966531_217-236_1	CAACTGCAAGAAGGGCACCA	LmxM.10.0140.1	Plus	0.100859	{CAA,[CTG,(C->T)AA,GAA,]GGG,CAC,CA}|G,GG	GGG	2	1	0.5	1	1	28.5714	29	4	20
LmxM.10.0140.1_38_0.170058796924469_372-391_1	CAAGCAAGGCGCCGCGGGTG	LmxM.10.0140.1	Plus	0.170059	GA{C,AA[G,(C->T)AA,GGC,GC]C,GCG,GGT,G}|CG,G	CGG	3	1	0.333333	1	1	38.0952	38	5	20
LmxM.10.0140.1_43_0.0981456354590683_209-228_1	ACGATGGGCAACTGCAAGAA	LmxM.10.0140.1	Plus	0.0981456	A{AC,G[AT,GGG,(C->T)AA,C]TG,CAA,GAA}|,GGG	GGG	2	1	0.5	0	1	42.8571	43	6	20
LmxM.10.0160.1_14_0.33934535738143_504-523_1	CGTGCAGGAGGTGGAGGAGA	LmxM.10.0160.1	Plus	0.339345	CT{C,GT[G,(C->T)AG,GAG,GT]G,GAG,GAG,A}|TG,G	TGG	1	1	1	1	1	14.2857	14	1	15
LmxM.10.0160.1_38_0.0567802271209085_78-97_1	GCGCGAGCAGCTTGAGGAGC	LmxM.10.0160.1	Plus	0.0567802	AC{G,CG[C,GAG,(C->T)AG,CT]T,GAG,GAG,C}|GG,G	GGG	3	1	0.333333	1	1	38.0952	38	2	15
LmxM.10.0160.1_43_0.140948563794255_202-221_1	GACCTAGAGCGACGGCAGGA	LmxM.10.0160.1	Plus	0.140949	{GAC,[CTA,GAG,(C->T)GA,]CGG,CAG,GA}|G,GG	GGG	2	1	0.5	0	1	42.8571	43	3	15
LmxM.10.0160.1_43_0.293253173012692_432-451_1	GCACGCTCAGCGAAAGCAGC	LmxM.10.0160.1	Plus	0.293253	CT{G,CA[C,GCT,(C->T)AG,(C->T)G]A,AAG,CAG,C}|TG,G	TGG	4	2	0.5	1	1	42.8571	43	4	15
LmxM.10.0160.1_43_0.299265197060788_444-463_1	AAAGCAGCTGGACCAAGCCC	LmxM.10.0160.1	Plus	0.299265	CG{A,AA[G,(C->T)AG,CTG,GA]C,CAA,GCC,C}|TG,G	TGG	2	1	0.5	1	1	42.8571	43	5	15
LmxM.10.0160.1_43_0.333333333333333_492-511_1	GCTGGAGCAGCTCGTGCAGG	LmxM.10.0160.1	Plus	0.333333	CA{G,CT[G,GAG,(C->T)AG,CT]C,GTG,CAG,G}|AG,G	AGG	2	1	0.5	1	1	42.8571	43	6	15
LmxM.10.0170.1_14_0.195470211718365_387-406_1	GGAGGAAAAGCGAACACATC	LmxM.10.0170.1	Plus	0.19547	CT{G,GA[G,GAA,AAG,(C->T)G]A,ACA,CAT,C}|TG,G	TGG	1	1	1	0	0	14.2857	14	1	8
LmxM.10.0170.1_29_0.114229443623831_225-244_1	GAAGCGGCAGAGAGAGGAGC	LmxM.10.0170.1	Plus	0.114229	AT{G,AA[G,CGG,(C->T)AG,AG]A,GAG,GAG,C}|TG,G	TGG	2	1	0.5	1	1	28.5714	29	2	8
LmxM.10.0170.1_43_0.148202855736091_291-310_1	TAGTCTGTTGCAGGTTTGCG	LmxM.10.0170.1	Plus	0.148203	CG{T,AG[T,CTG,TTG,(C->T)A]G,GTT,TGC,G}|AG,G	AGG	2	1	0.5	0	0	42.8571	43	3	8
LmxM.10.0170.1_48_0.45642540620384_931-912_0	GCAACCAGAACGCCTCGTTG	LmxM.10.0170.1	Minus	0.456425	GC{G,CA[A,(C->T)(C->T)A,GAA,CG]C,CTC,GTT,G}|CG,G	CGG	3	2	0.666667	1	1	47.619	48	4	8
LmxM.10.0170.1_57_0.378138847858198_776-757_0	AAGAGCTCCCATAACGCCTC	LmxM.10.0170.1	Minus	0.378139	G{AA,G[AG,CTC,(C->T)(C->T)A,T]AA,CGC,CTC}|,CGG	CGG	4	2	0.5	0	1	57.1429	57	5	8
LmxM.10.0170.1_60_0.102412604628262_198-217_1	CAACGCCGCACAGGCGGTGG	LmxM.10.0170.1	Plus	0.102413	GT{C,AA[C,GCC,GCA,(C->T)A]G,GCG,GTG,G}|CG,G	CGG	5	1	0.2	0	0	60	60	6	8
LmxM.10.0180.1_0_0.101813110181311_66-85_1	GGAGTTGCAGCAGGTACTGG	LmxM.10.0180.1	Plus	0.101813	GT{G,GA[G,TTG,(C->T)AG,(C->T)A]G,GTA,CTG,G}|AG,G	AGG	2	2	1	1	1	0	0	1	4
LmxM.10.0180.1_0_0.101813110181311_70-89_1	TTGCAGCAGGTACTGGAGGA	LmxM.10.0180.1	Plus	0.101813	{TTG,[(C->T)AG,(C->T)AG,GTA,]CTG,GAG,GA}|C,GG	CGG	2	2	1	1	1	0	0	2	4
LmxM.10.0180.1_14_0.101813110181311_63-82_1	GGTGGAGTTGCAGCAGGTAC	LmxM.10.0180.1	Plus	0.101813	GA{G,GT[G,GAG,TTG,(C->T)A]G,CAG,GTA,C}|TG,G	TGG	1	1	1	0	0	14.2857	14	3	4
LmxM.10.0180.1_46_0.0390516039051604_21-40_1	ATACCCCCAGTGCTTGTCGC	LmxM.10.0180.1	Plus	0.0390516	AC{A,TA[C,CCC,(C->T)AG,TG]C,TTG,TCG,C}|TG,G	TGG	5	1	0.2	1	1	45.7143	46	4	4
LmxM.10.0190.1_0_0.0353000504286435_63-82_1	GGAGGTGCAGTACATGATCG	LmxM.10.0190.1	Plus	0.0353001	CT{G,GA[G,GTG,(C->T)AG,TA]C,ATG,ATC,G}|AG,G	AGG	1	1	1	1	1	0	0	1	15
LmxM.10.0190.1_29_0.0353000504286435_66-85_1	GGTGCAGTACATGATCGAGG	LmxM.10.0190.1	Plus	0.0353001	GA{G,GT[G,(C->T)AG,TAC,AT]G,ATC,GAG,G}|AG,G	AGG	2	1	0.5	1	1	28.5714	29	2	15
LmxM.10.0190.1_29_0.143721633888048_288-269_0	AACCCACTCGGAGTTTGGGG	LmxM.10.0190.1	Minus	0.143722	{AAC,[(C->T)(C->T)A,CTC,GGA,]GTT,TGG,GG}|T,GG	TGG	4	2	0.5	1	1	28.5714	29	3	15
LmxM.10.0190.1_29_0.143721633888048_292-273_0	TTCGAACCCACTCGGAGTTT	LmxM.10.0190.1	Minus	0.143722	CG{T,TC[G,AAC,(C->T)(C->T)A,CT]C,GGA,GTT,T}|GG,G	GGG	4	2	0.5	1	1	28.5714	29	4	15
LmxM.10.0190.1_29_0.145738779626828_282-301_1	GTGGGTTCGAACGTTCCTCA	LmxM.10.0190.1	Plus	0.145739	GA{G,TG[G,GTT,(C->T)GA,AC]G,TTC,CTC,A}|AG,G	AGG	2	1	0.5	1	1	28.5714	29	5	15
LmxM.10.0190.1_34_0.143721633888048_291-272_0	TCGAACCCACTCGGAGTTTG	LmxM.10.0190.1	Minus	0.143722	{TCG,[AAC,(C->T)(C->T)A,CTC,]GGA,GTT,TG}|G,GG	GGG	5	2	0.4	1	1	34.2857	34	6	15
LmxM.10.0195.1_57_0.33033033033033_214-233_1	CCGCCGCAGTCTGCGGCTGC	LmxM.10.0195.1	Plus	0.33033	{CCG,[CCG,(C->T)AG,TCT,]GCG,GCT,GC}|C,GG	CGG	4	1	0.25	1	1	57.1429	57	1	1
LmxM.10.0200.1_29_0.0473856209150327_51-70_1	CGCGATGCAGTCCCCCTACA	LmxM.10.0200.1	Plus	0.0473856	CA{C,GC[G,ATG,(C->T)AG,TC]C,CCC,TAC,A}|CG,G	CGG	2	1	0.5	1	1	28.5714	29	1	2
LmxM.10.0200.1_43_0.0620915032679739_73-92_1	GTGCAGCGCTTCATCAGCAG	LmxM.10.0200.1	Plus	0.0620915	{GTG,[(C->T)AG,CGC,TTC,]ATC,AGC,AG}|C,GG	CGG	4	1	0.25	1	1	42.8571	43	2	2
LmxM.10.0210.1_43_0.202105263157895_291-272_0	CTCCCAGTTCGCCTCGCTCT	LmxM.10.0210.1	Minus	0.202105	{CTC,[(C->T)(C->T)A,GTT,CGC,]CTC,GCT,CT}|T,GG	TGG	4	2	0.5	1	1	42.8571	43	1	5
LmxM.10.0210.1_43_0.211228070175439_295-314_1	GGCGTGCAGGACCCGAAACT	LmxM.10.0210.1	Plus	0.211228	{GGC,[GTG,(C->T)AG,GAC,]CCG,AAA,CT}|T,GG	TGG	2	1	0.5	1	1	42.8571	43	2	5
LmxM.10.0210.1_49_0.0968421052631579_147-128_0	GAGCTTCACCCACGGCGAAA	LmxM.10.0210.1	Minus	0.0968421	{GAG,[CTT,CAC,(C->T)(C->T)A,]CGG,CGA,AA}|A,GG	AGG	5	2	0.4	0	1	48.5714	49	3	5
LmxM.10.0210.1_57_0.367017543859649_519-538_1	CATTCAGGCCTCGGCGCTGA	LmxM.10.0210.1	Plus	0.367018	AT{C,AT[T,(C->T)AG,GCC,TC]G,GCG,CTG,A}|TG,G	TGG	4	1	0.25	1	1	57.1429	57	4	5
LmxM.10.0210.1_71_0.314385964912281_439-458_1	CCACGCGCGCAGTGCGGTCT	LmxM.10.0210.1	Plus	0.314386	{CCA,[CGC,GCG,(C->T)AG,]TGC,GGT,CT}|C,GG	CGG	4	1	0.25	0	1	71.4286	71	5	5
LmxM.10.0218.1_0_0.120577281191806_252-271_1	GAAGGTGCAGTGCATTGCTG	LmxM.10.0218.1	Plus	0.120577	AC{G,AA[G,GTG,(C->T)AG,TG]C,ATT,GCT,G}|AG,G	AGG	1	1	1	1	1	0	0	1	12
LmxM.10.0218.1_29_0.0614525139664804_136-117_0	CCAGCCATTCCTCGATCACC	LmxM.10.0218.1	Minus	0.0614525	TC{C,CA[G,(C->T)(C->T)A,TTC,CT]C,GAT,CAC,C}|GG,G	GGG	4	2	0.5	1	1	28.5714	29	2	12
LmxM.10.0218.1_29_0.0614525139664804_137-118_0	CCCAGCCATTCCTCGATCAC	LmxM.10.0218.1	Minus	0.0614525	T{CC,C[AG,(C->T)(C->T)A,TTC,C]TC,GAT,CAC}|,CGG	CGG	4	2	0.5	1	1	28.5714	29	3	12
LmxM.10.0218.1_29_0.177839851024209_376-395_1	TTCCTGCAGGTGTACGCTGT	LmxM.10.0218.1	Plus	0.17784	{TTC,[CTG,(C->T)AG,GTG,]TAC,GCT,GT}|T,GG	TGG	2	1	0.5	1	1	28.5714	29	4	12
LmxM.10.0218.1_34_0.0614525139664804_135-116_0	CAGCCATTCCTCGATCACCG	LmxM.10.0218.1	Minus	0.0614525	{CAG,[(C->T)(C->T)A,TTC,CTC,]GAT,CAC,CG}|G,GG	GGG	5	2	0.4	1	1	34.2857	34	5	12
LmxM.10.0218.1_43_0.0609869646182495_134-115_0	AGCCATTCCTCGATCACCGG	LmxM.10.0218.1	Minus	0.060987	C{AG,C[(C->T)A,TTC,CTC,G]AT,CAC,CGG}|,GGG	GGG	4	1	0.25	1	1	42.8571	43	6	12
LmxM.10.0219.1_29_0.105691056910569_87-106_1	GGGCCAAGTGTGCATTGACC	LmxM.10.0219.1	Plus	0.105691	GG{G,GG[C,(C->T)AA,GTG,TG]C,ATT,GAC,C}|CG,G	CGG	2	1	0.5	1	1	28.5714	29	1	3
LmxM.10.0219.1_43_0.363530778164925_306-325_1	CGCGCTGCAGGGTACGGATA	LmxM.10.0219.1	Plus	0.363531	CG{C,GC[G,CTG,(C->T)AG,GG]T,ACG,GAT,A}|CG,G	CGG	2	1	0.5	1	1	42.8571	43	2	3
LmxM.10.0219.1_43_0.363530778164925_310-329_1	CTGCAGGGTACGGATACGGC	LmxM.10.0219.1	Plus	0.363531	{CTG,[(C->T)AG,GGT,ACG,]GAT,ACG,GC}|C,GG	CGG	2	1	0.5	1	1	42.8571	43	3	3
LmxM.10.0220.1_14_0.158227848101266_233-214_0	CTCGAGTACCAATCCGGACG	LmxM.10.0220.1	Minus	0.158228	G{CT,C[GA,GTA,(C->T)(C->T)A,A]TC,CGG,ACG}|,TGG	TGG	2	2	1	0	1	14.2857	14	1	13
LmxM.10.0220.1_29_0.177918424753868_246-265_1	CGAGTTCCAGGATGATGTAG	LmxM.10.0220.1	Plus	0.177918	GA{C,GA[G,TTC,(C->T)AG,GA]T,GAT,GTA,G}|AG,G	AGG	2	1	0.5	1	1	28.5714	29	2	13
LmxM.10.0220.1_43_0.106188466947961_144-163_1	GAAGCGCCAGGCTGTCATGG	LmxM.10.0220.1	Plus	0.106188	TT{G,AA[G,CGC,(C->T)AG,GC]T,GTC,ATG,G}|AG,G	AGG	4	1	0.25	1	1	42.8571	43	3	13
LmxM.10.0220.1_43_0.278481012658228_402-383_0	GCGCATCCACGGGATCGGGC	LmxM.10.0220.1	Minus	0.278481	{GCG,[CAT,(C->T)(C->T)A,CGG,]GAT,CGG,GC}|A,GG	AGG	4	2	0.5	1	1	42.8571	43	4	13
LmxM.10.0220.1_43_0.350914205344585_495-514_1	GATGCAGTACTGGCAGGCCG	LmxM.10.0220.1	Plus	0.350914	GA{G,AT[G,(C->T)AG,TAC,TG]G,CAG,GCC,G}|CG,G	CGG	2	1	0.5	1	1	42.8571	43	5	13
LmxM.10.0220.1_52_0.106188466947961_141-160_1	GTTGAAGCGCCAGGCTGTCA	LmxM.10.0220.1	Plus	0.106188	CT{G,TT[G,AAG,CGC,(C->T)A]G,GCT,GTC,A}|TG,G	TGG	3	1	0.333333	0	0	52.381	52	6	13
LmxM.10.0230.1_29_0.284805091487669_348-367_1	CCAGTTGTTTCAGGCGATGG	LmxM.10.0230.1	Plus	0.284805	CG{C,CA[G,TTG,TTT,(C->T)A]G,GCG,ATG,G}|AG,G	AGG	1	1	1	0	0	28.5714	29	1	11
LmxM.10.0230.1_38_0.086714399363564_102-121_1	CTCTTCGCAGGCGGACGCGA	LmxM.10.0230.1	Plus	0.0867144	AC{C,TC[T,TCG,(C->T)AG,GC]G,GAC,GCG,A}|AG,G	AGG	3	1	0.333333	1	1	38.0952	38	2	11
LmxM.10.0230.1_43_0.217979315831344_270-289_1	CGGCCAGGGCCGAAAGTGGA	LmxM.10.0230.1	Plus	0.217979	GA{C,GG[C,(C->T)AG,GGC,(C->T)G]A,AAG,TGG,A}|CG,G	CGG	4	2	0.5	1	1	42.8571	43	3	11
LmxM.10.0230.1_43_0.222752585521082_275-294_1	AGGGCCGAAAGTGGACGGTA	LmxM.10.0230.1	Plus	0.222753	C{AG,G[GC,(C->T)GA,AAG,T]GG,ACG,GTA}|,TGG	TGG	2	1	0.5	1	1	42.8571	43	4	11
LmxM.10.0230.1_43_0.236276849642005_301-282_0	CTCTCCATACCGTCCACTTT	LmxM.10.0230.1	Minus	0.236277	AT{C,TC[T,(C->T)(C->T)A,TAC,CG]T,CCA,CTT,T}|CG,G	CGG	4	2	0.5	1	1	42.8571	43	5	11
LmxM.10.0230.1_43_0.277645186953063_345-364_1	GCGCCAGTTGTTTCAGGCGA	LmxM.10.0230.1	Plus	0.277645	AA{G,CG[C,(C->T)AG,TTG,TT]T,CAG,GCG,A}|TG,G	TGG	2	1	0.5	1	1	42.8571	43	6	11
LmxM.10.0240.1_0_0.146559428060769_324-343_1	GCTTCAAGTGCGACGCGTGT	LmxM.10.0240.1	Plus	0.146559	GT{G,CT[T,(C->T)AA,GTG,(C->T)G]A,CGC,GTG,T}|TG,G	TGG	2	2	1	1	1	0	0	1	15
LmxM.10.0240.1_29_0.111706881143878_243-262_1	CGTGCTACAGAGGATGCTGG	LmxM.10.0240.1	Plus	0.111707	CT{C,GT[G,CTA,(C->T)AG,AG]G,ATG,CTG,G}|AG,G	AGG	2	1	0.5	1	1	28.5714	29	2	15
LmxM.10.0240.1_29_0.131814119749777_288-307_1	GGTGACGCGAGAAACAAAGC	LmxM.10.0240.1	Plus	0.131814	GC{G,GT[G,ACG,(C->T)GA,GA]A,ACA,AAG,C}|AG,G	AGG	2	1	0.5	1	1	28.5714	29	3	15
LmxM.10.0240.1_29_0.149240393208222_327-346_1	TCAAGTGCGACGCGTGTTGG	LmxM.10.0240.1	Plus	0.14924	CT{T,CA[A,GTG,(C->T)GA,CG]C,GTG,TTG,G}|AG,G	AGG	2	1	0.5	1	1	28.5714	29	4	15
LmxM.10.0240.1_33_0.27792672028597_618-637_1	ATCGCAGCAGGCGGGCGACG	LmxM.10.0240.1	Plus	0.277927	AA{A,TC[G,(C->T)AG,(C->T)AG,GC]G,GGC,GAC,G}|AG,G	AGG	3	2	0.666667	1	1	33.3333	33	5	15
LmxM.10.0240.1_38_0.0621090259159964_135-154_1	TGCGCAATTCGCGCGCTACG	LmxM.10.0240.1	Plus	0.062109	CG{T,GC[G,(C->T)AA,TTC,GC]G,CGC,TAC,G}|TG,G	TGG	3	1	0.333333	1	1	38.0952	38	6	15
LmxM.10.0250.1_29_0.0997375328083989_70-89_1	CGGGCGCAGAAGGGCGACTA	LmxM.10.0250.1	Plus	0.0997375	{CGG,[GCG,(C->T)AG,AAG,]GGC,GAC,TA}|C,GG	CGG	2	1	0.5	1	1	28.5714	29	1	4
LmxM.10.0250.1_38_0.0879265091863517_61-80_1	ACCACACAGCGGGCGCAGAA	LmxM.10.0250.1	Plus	0.0879265	{ACC,[ACA,(C->T)AG,CGG,]GCG,CAG,AA}|G,GG	GGG	3	1	0.333333	1	1	38.0952	38	2	4
LmxM.10.0250.1_38_0.198162729658793_144-163_1	ACACGAGCGACGCATGCGCG	LmxM.10.0250.1	Plus	0.198163	CG{A,CA[C,GAG,(C->T)GA,CG]C,ATG,CGC,G}|AG,G	AGG	3	1	0.333333	1	1	38.0952	38	3	4
LmxM.10.0250.1_43_0.0879265091863517_60-79_1	CACCACACAGCGGGCGCAGA	LmxM.10.0250.1	Plus	0.0879265	CT{C,AC[C,ACA,(C->T)AG,CG]G,GCG,CAG,A}|AG,G	AGG	4	1	0.25	1	1	42.8571	43	4	4
LmxM.10.0270.1_14_0.0305645451276519_75-94_1	GAAGAAAAGGCGACACAAGA	LmxM.10.0270.1	Plus	0.0305645	GT{G,AA[G,AAA,AGG,(C->T)G]A,CAC,AAG,A}|AG,G	AGG	1	1	1	0	0	14.2857	14	1	24
LmxM.10.0270.1_14_0.227975548363898_629-648_1	CGGTGCGAGAGGGCCGATGT	LmxM.10.0270.1	Plus	0.227976	C{CG,G[TG,(C->T)GA,GAG,G]GC,CGA,TGT}|,TGG	TGG	1	1	1	1	1	14.2857	14	2	24
LmxM.10.0270.1_14_0.227975548363898_630-649_1	GGTGCGAGAGGGCCGATGTT	LmxM.10.0270.1	Plus	0.227976	CC{G,GT[G,(C->T)GA,GAG,GG]C,CGA,TGT,T}|GG,G	GGG	1	1	1	1	1	14.2857	14	3	24
LmxM.10.0270.1_14_0.23121179431859_640-659_1	GGCCGATGTTGGGCGCGCCC	LmxM.10.0270.1	Plus	0.231212	{GGC,[(C->T)GA,TGT,TGG,]GCG,CGC,CC}|A,GG	AGG	1	1	1	1	1	14.2857	14	4	24
LmxM.10.0270.1_14_0.335850413520316_927-946_1	GGCAATGCAGGTACACGCAA	LmxM.10.0270.1	Plus	0.33585	CA{G,GC[A,ATG,(C->T)AG,GT]A,CAC,GCA,A}|AG,G	AGG	1	1	1	1	1	14.2857	14	5	24
LmxM.10.0270.1_19_0.106796116504854_303-284_0	CACGCTCCAGAGAATGAGAT	LmxM.10.0270.1	Minus	0.106796	{CAC,[GCT,(C->T)(C->T)A,GAG,]AAT,GAG,AT}|T,GG	TGG	3	2	0.666667	1	1	19.0476	19	6	24
LmxM.10.0280.1_0_0.0562402606601502_394-413_1	ACACAGTATGTGCTGTACGA	LmxM.10.0280.1	Plus	0.0562403	{ACA,[(C->T)AG,TAT,GTG,]CTG,TAC,GA}|T,GG	TGG	1	1	1	1	1	0	0	1	67
LmxM.10.0280.1_14_0.268309958917694_1889-1908_1	TCCTGCAAGGGGCACTAGAA	LmxM.10.0280.1	Plus	0.26831	C{TC,C[TG,(C->T)AA,GGG,G]CA,CTA,GAA}|,AGG	AGG	1	1	1	1	1	14.2857	14	2	67
LmxM.10.0280.1_14_0.278934693299334_1964-1983_1	CCATGCAAGAGGAGGTGGAG	LmxM.10.0280.1	Plus	0.278935	G{CC,A[TG,(C->T)AA,GAG,G]AG,GTG,GAG}|,CGG	CGG	1	1	1	1	1	14.2857	14	3	67
LmxM.10.0280.1_14_0.335033290834396_2358-2377_1	GGCGGAGCAAATGGCGGCGC	LmxM.10.0280.1	Plus	0.335033	GA{G,GC[G,GAG,(C->T)AA,AT]G,GCG,GCG,C}|TG,G	TGG	1	1	1	1	1	14.2857	14	4	67
LmxM.10.0280.1_19_0.0847145488029466_594-613_1	GACACAGGCGCAGACGCTCA	LmxM.10.0280.1	Plus	0.0847145	GT{G,AC[A,(C->T)AG,GCG,(C->T)A]G,ACG,CTC,A}|CG,G	CGG	3	2	0.666667	1	1	19.0476	19	5	67
LmxM.10.0280.1_29_0.0638900694149313_447-466_1	GGCTCAGAAGCGGCAGAGTG	LmxM.10.0280.1	Plus	0.0638901	CG{G,GC[T,(C->T)AG,AAG,CG]G,CAG,AGT,G}|AG,G	AGG	2	1	0.5	1	1	28.5714	29	6	67
LmxM.10.0290.1_43_0.270642201834862_361-342_0	GACTCTTCCACATCTTCTTC	LmxM.10.0290.1	Minus	0.270642	CG{G,AC[T,CTT,(C->T)(C->T)A,CA]T,CTT,CTT,C}|AG,G	AGG	4	2	0.5	1	1	42.8571	43	1	5
LmxM.10.0290.1_52_0.287461773700306_370-389_1	ACCATCCGAAACATCCTCGG	LmxM.10.0290.1	Plus	0.287462	{ACC,[ATC,(C->T)GA,AAC,]ATC,CTC,GG}|C,GG	CGG	3	1	0.333333	1	1	52.381	52	2	5
LmxM.10.0290.1_52_0.343272171253823_452-433_0	TGCCACTGCGGGACGATACG	LmxM.10.0290.1	Minus	0.343272	G{TG,C[(C->T)A,CTG,CGG,G]AC,GAT,ACG}|,TGG	TGG	3	1	0.333333	1	1	52.381	52	3	5
LmxM.10.0290.1_52_0.374617737003058_483-502_1	CGGCGACCAGTACAGGGCGA	LmxM.10.0290.1	Plus	0.374618	TT{C,GG[C,GAC,(C->T)AG,TA]C,AGG,GCG,A}|CG,G	CGG	3	1	0.333333	1	1	52.381	52	4	5
LmxM.10.0290.1_71_0.287461773700306_367-386_1	GGCACCATCCGAAACATCCT	LmxM.10.0290.1	Plus	0.287462	{GGC,[ACC,ATC,(C->T)GA,]AAC,ATC,CT}|C,GG	CGG	4	1	0.25	0	1	71.4286	71	5	5
LmxM.10.0300.1_14_0.28503046127067_651-670_1	GCGGCAGAAGGACGAGCTAC	LmxM.10.0300.1	Plus	0.28503	CA{G,CG[G,(C->T)AG,AAG,GA]C,GAG,CTA,C}|AG,G	AGG	1	1	1	1	1	14.2857	14	1	17
LmxM.10.0300.1_29_0.282419495213229_639-658_1	CGATGTGGTGCAGCGGCAGA	LmxM.10.0300.1	Plus	0.282419	TC{C,GA[T,GTG,GTG,(C->T)A]G,CGG,CAG,A}|AG,G	AGG	1	1	1	0	0	28.5714	29	2	17
LmxM.10.0300.1_38_0.0800696257615318_178-197_1	TGTGTGCGACCACCGCGCCG	LmxM.10.0300.1	Plus	0.0800696	{TGT,[GTG,(C->T)GA,CCA,]CCG,CGC,CG}|C,GG	CGG	3	1	0.333333	1	1	38.0952	38	3	17
LmxM.10.0300.1_38_0.193646649260226_438-457_1	AGCGCCTCAGGTGGTCACTG	LmxM.10.0300.1	Plus	0.193647	GC{A,GC[G,CCT,(C->T)AG,GT]G,GTC,ACT,G}|CG,G	CGG	3	1	0.333333	1	1	38.0952	38	4	17
LmxM.10.0300.1_43_0.274586597040905_624-643_1	GGTGGACCAGTTGTCCGATG	LmxM.10.0300.1	Plus	0.274587	CG{G,GT[G,GAC,(C->T)AG,TT]G,TCC,GAT,G}|TG,G	TGG	2	1	0.5	1	1	42.8571	43	5	17
LmxM.10.0300.1_46_0.100957354221062_227-246_1	ACCACCAGCCCACAACCAGG	LmxM.10.0300.1	Plus	0.100957	C{AC,C[AC,(C->T)AG,CCC,A]CA,ACC,AGG}|,CGG	CGG	5	1	0.2	1	1	45.7143	46	6	17
LmxM.10.0310.1_33_0.307246376811594_739-758_1	CAGCAGCAGCATGTACTATA	LmxM.10.0310.1	Plus	0.307246	{CAG,[(C->T)AG,(C->T)AG,CAT,]GTA,CTA,TA}|C,GG	CGG	3	2	0.666667	1	1	33.3333	33	1	11
LmxM.10.0310.1_38_0.182608695652174_447-428_0	CAGCTCCCACACAGAGACGG	LmxM.10.0310.1	Minus	0.182609	{CAG,[CTC,(C->T)(C->T)A,CAC,]AGA,GAC,GG}|T,GG	TGG	6	2	0.333333	1	1	38.0952	38	2	11
LmxM.10.0310.1_43_0.21656314699793_516-535_1	TTCGCTGCAGAGCTTGCTTC	LmxM.10.0310.1	Plus	0.216563	GA{T,TC[G,CTG,(C->T)AG,AG]C,TTG,CTT,C}|AG,G	AGG	2	1	0.5	1	1	42.8571	43	3	11
LmxM.10.0310.1_49_0.182608695652174_450-431_0	GCCCAGCTCCCACACAGAGA	LmxM.10.0310.1	Minus	0.182609	{GCC,[CAG,CTC,(C->T)(C->T)A,]CAC,AGA,GA}|C,GG	CGG	5	2	0.4	0	1	48.5714	49	4	11
LmxM.10.0310.1_52_0.0525879917184265_117-136_1	CGTGCACAGTCAGCGCGAGA	LmxM.10.0310.1	Plus	0.052588	AG{C,GT[G,CAC,AGT,(C->T)A]G,CGC,GAG,A}|TG,G	TGG	3	1	0.333333	0	0	52.381	52	5	11
LmxM.10.0310.1_52_0.0525879917184265_118-137_1	GTGCACAGTCAGCGCGAGAT	LmxM.10.0310.1	Plus	0.052588	{GTG,[CAC,AGT,(C->T)AG,]CGC,GAG,AT}|G,GG	GGG	3	1	0.333333	0	1	52.381	52	6	11
LmxM.10.0320.1_0_0.157364738009899_918-937_1	CGCTCAAGAACAGCAGCAGC	LmxM.10.0320.1	Plus	0.157365	TC{C,GC[T,(C->T)AA,GAA,(C->T)A]G,CAG,CAG,C}|AG,G	AGG	2	2	1	1	1	0	0	1	37
LmxM.10.0320.1_14_0.098310291858679_585-566_0	GTAGTTTGACCACGACCCCA	LmxM.10.0320.1	Minus	0.0983103	{GTA,[GTT,TGA,(C->T)(C->T)A,]CGA,CCC,CA}|C,GG	CGG	2	2	1	0	1	14.2857	14	2	37
LmxM.10.0320.1_14_0.251920122887865_1481-1462_0	TCTTGCCATGATCCGCACAC	LmxM.10.0320.1	Minus	0.25192	G{TC,T[TG,(C->T)(C->T)A,TGA,T]CC,GCA,CAC}|,CGG	CGG	2	2	1	1	1	14.2857	14	3	37
LmxM.10.0320.1_19_0.0329407748762587_189-208_1	CTATCAATACCAGAAGGCGG	LmxM.10.0320.1	Plus	0.0329408	GC{C,TA[T,(C->T)AA,TAC,(C->T)A]G,AAG,GCG,G}|AG,G	AGG	3	2	0.666667	1	1	19.0476	19	4	37
LmxM.10.0320.1_29_0.0329407748762587_186-205_1	AGCCTATCAATACCAGAAGG	LmxM.10.0320.1	Plus	0.0329408	GC{A,GC[C,TAT,(C->T)AA,TA]C,CAG,AAG,G}|CG,G	CGG	2	1	0.5	1	1	28.5714	29	5	37
LmxM.10.0320.1_29_0.0887523468168629_517-536_1	CTCCAAAGCAAAGACAGCAT	LmxM.10.0320.1	Plus	0.0887523	{CTC,[(C->T)AA,AGC,AAA,]GAC,AGC,AT}|T,GG	TGG	2	1	0.5	1	1	28.5714	29	6	37
LmxM.10.0330.1_19_0.154377880184332_205-186_0	CCGGCCAGTCAGTCTTGTCG	LmxM.10.0330.1	Minus	0.154378	CG{C,CG[G,(C->T)(C->T)A,GTC,AG]T,CTT,GTC,G}|CG,G	CGG	3	2	0.666667	1	1	19.0476	19	1	9
LmxM.10.0330.1_38_0.0883256528417819_111-130_1	GTTGCAGTCGACCGACGGTG	LmxM.10.0330.1	Plus	0.0883257	CG{G,TT[G,(C->T)AG,TCG,AC]C,GAC,GGT,G}|TG,G	TGG	3	1	0.333333	1	1	38.0952	38	2	9
LmxM.10.0330.1_43_0.0883256528417819_106-125_1	CTACGGTTGCAGTCGACCGA	LmxM.10.0330.1	Plus	0.0883257	{CTA,[CGG,TTG,(C->T)AG,]TCG,ACC,GA}|C,GG	CGG	2	1	0.5	0	1	42.8571	43	3	9
LmxM.10.0330.1_48_0.422427035330261_546-565_1	TCCGCAGCAGTCCCCCGCGG	LmxM.10.0330.1	Plus	0.422427	AA{T,CC[G,(C->T)AG,(C->T)AG,TC]C,CCC,GCG,G}|CG,G	CGG	3	2	0.666667	1	1	47.619	48	4	9
LmxM.10.0330.1_48_0.47926267281106_630-611_0	CGTTGGCCATGCGTCGCTGG	LmxM.10.0330.1	Minus	0.479263	{CGT,[TGG,(C->T)(C->T)A,TGC,]GTC,GCT,GG}|C,GG	CGG	3	2	0.666667	1	1	47.619	48	5	9
LmxM.10.0330.1_57_0.225806451612903_303-284_0	CGTGCTCGTCCACCGTGAGC	LmxM.10.0330.1	Minus	0.225806	{CGT,[GCT,CGT,(C->T)(C->T)A,]CCG,TGA,GC}|C,GG	CGG	4	2	0.5	0	1	57.1429	57	6	9
LmxM.10.0350.1_14_0.322162645218945_714-733_1	CACGATTCAGGGCCCGCTGT	LmxM.10.0350.1	Plus	0.322163	TC{C,AC[G,ATT,(C->T)AG,GG]C,CCG,CTG,T}|CG,G	CGG	1	1	1	1	1	14.2857	14	1	10
LmxM.10.0350.1_34_0.175603217158177_400-381_0	CTGCTCCCCAGACGGCGGCA	LmxM.10.0350.1	Minus	0.175603	TC{C,TG[C,TCC,(C->T)(C->T)A,GA]C,GGC,GGC,A}|AG,G	AGG	5	2	0.4	1	1	34.2857	34	2	10
LmxM.10.0350.1_34_0.180965147453083_408-389_0	AGACCATCCTGCTCCCCAGA	LmxM.10.0350.1	Minus	0.180965	{AGA,[(C->T)(C->T)A,TCC,TGC,]TCC,CCA,GA}|C,GG	CGG	5	2	0.4	1	1	34.2857	34	3	10
LmxM.10.0350.1_43_0.322162645218945_715-734_1	ACGATTCAGGGCCCGCTGTC	LmxM.10.0350.1	Plus	0.322163	{ACG,[ATT,(C->T)AG,GGC,]CCG,CTG,TC}|G,GG	GGG	2	1	0.5	1	1	42.8571	43	4	10
LmxM.10.0350.1_49_0.0911528150134048_213-194_0	CAGACGCACCCACGGGCACG	LmxM.10.0350.1	Minus	0.0911528	{CAG,[ACG,CAC,(C->T)(C->T)A,]CGG,GCA,CG}|C,GG	CGG	5	2	0.4	0	1	48.5714	49	5	10
LmxM.10.0350.1_52_0.322162645218945_716-735_1	CGATTCAGGGCCCGCTGTCG	LmxM.10.0350.1	Plus	0.322163	A{CG,A[TT,(C->T)AG,GGC,C]CG,CTG,TCG}|,GGG	GGG	3	1	0.333333	1	1	52.381	52	6	10
LmxM.10.0360.1_29_0.0127032520325203_22-41_1	ATGCGACGGGTGCCAATGCT	LmxM.10.0360.1	Plus	0.0127033	{ATG,[(C->T)GA,CGG,GTG,]CCA,ATG,CT}|T,GG	TGG	2	1	0.5	1	1	28.5714	29	1	3
LmxM.10.0360.1_67_0.204268292682927_412-393_0	TGGCCTTGCCCCAGGTCGAC	LmxM.10.0360.1	Minus	0.204268	GT{T,GG[C,CTT,GCC,(C->T)(C->T)]A,GGT,CGA,C}|AG,G	AGG	6	2	0.333333	0	0	66.6667	67	2	3
LmxM.10.0360.1_71_0.447154471544715_877-896_1	GTGCAGCTGCCTTACGAAGA	LmxM.10.0360.1	Plus	0.447154	{GTG,[(C->T)AG,CTG,CCT,]TAC,GAA,GA}|C,GG	CGG	4	1	0.25	1	1	71.4286	71	3	3
LmxM.10.0370.1_43_0.0392482034273079_74-55_0	GACCAGCCCATGGACGAAAT	LmxM.10.0370.1	Minus	0.0392482	G{GA,C[(C->T)A,GCC,CAT,G]GA,CGA,AAT}|,CGG	CGG	4	1	0.25	1	1	42.8571	43	1	2
LmxM.10.0370.1_43_0.169707020453289_301-320_1	ATGCGCCAGAACCCGAAGCC	LmxM.10.0370.1	Plus	0.169707	{ATG,[CGC,(C->T)AG,AAC,]CCG,AAG,CC}|T,GG	TGG	4	1	0.25	1	1	42.8571	43	2	2
LmxM.10.0380.1_43_0.0716332378223496_159-140_0	GCGGCGAGCCCACGGGCACC	LmxM.10.0380.1	Minus	0.0716332	{GCG,[GCG,AGC,(C->T)(C->T)A,]CGG,GCA,CC}|T,GG	TGG	4	2	0.5	0	1	42.8571	43	1	3
LmxM.10.0380.1_43_0.120821394460363_244-263_1	ATTGCGGATCAGATTCTATA	LmxM.10.0380.1	Plus	0.120821	{ATT,[GCG,GAT,(C->T)AG,]ATT,CTA,TA}|C,GG	CGG	2	1	0.5	0	1	42.8571	43	2	3
LmxM.10.0380.1_43_0.296561604584527_625-606_0	ACATCCAGCTCACCAGCGCC	LmxM.10.0380.1	Minus	0.296562	CC{A,CA[T,(C->T)(C->T)A,GCT,CA]C,CAG,CGC,C}|GG,G	GGG	4	2	0.5	1	1	42.8571	43	3	3
LmxM.10.0390.1_52_0.274184632393588_491-510_1	CGCTGCAGCTGCACAGGGAG	LmxM.10.0390.1	Plus	0.274185	G{CG,C[TG,(C->T)AG,CTG,C]AC,AGG,GAG}|,CGG	CGG	3	1	0.333333	1	1	52.381	52	1	1
LmxM.10.0400.1_14_0.394576905095839_837-856_1	GGAGATTCAGAAGGAGCGCG	LmxM.10.0400.1	Plus	0.394577	GA{G,GA[G,ATT,(C->T)AG,AA]G,GAG,CGC,G}|TG,G	TGG	1	1	1	1	1	14.2857	14	1	9
LmxM.10.0400.1_29_0.331463300607761_700-719_1	GACAAAGGACAGCAGCATGT	LmxM.10.0400.1	Plus	0.331463	{GAC,[AAA,GGA,(C->T)AG,]CAG,CAT,GT}|G,GG	GGG	1	1	1	0	1	28.5714	29	2	9
LmxM.10.0400.1_38_0.0018700327255727_44946_1	ATGCAGGACGACTTCAAGTC	LmxM.10.0400.1	Plus	0.00187003	{ATG,[(C->T)AG,GAC,GAC,]TTC,AAG,TC}|T,GG	TGG	3	1	0.333333	1	1	38.0952	38	3	9
LmxM.10.0400.1_43_0.1575502571295_327-346_1	AGAGCGGTATCAGCGGTTGG	LmxM.10.0400.1	Plus	0.15755	GG{A,GA[G,CGG,TAT,(C->T)A]G,CGG,TTG,G}|CG,G	CGG	2	1	0.5	0	0	42.8571	43	4	9
LmxM.10.0400.1_43_0.1575502571295_328-347_1	GAGCGGTATCAGCGGTTGGC	LmxM.10.0400.1	Plus	0.15755	{GAG,[CGG,TAT,(C->T)AG,]CGG,TTG,GC}|G,GG	GGG	2	1	0.5	0	1	42.8571	43	5	9
LmxM.10.0400.1_48_0.477325853202431_1017-1036_1	GTTACAGCAGCTCCAGCGTG	LmxM.10.0400.1	Plus	0.477326	GA{G,TT[A,(C->T)AG,(C->T)AG,CT]C,CAG,CGT,G}|AG,G	AGG	3	2	0.666667	1	1	47.619	48	6	9
LmxM.10.0420.1_14_0.225988700564972_396-415_1	CATTCAAGTGGAAACGGTGC	LmxM.10.0420.1	Plus	0.225989	GG{C,AT[T,(C->T)AA,GTG,GA]A,ACG,GTG,C}|TG,G	TGG	1	1	1	1	1	14.2857	14	1	9
LmxM.10.0420.1_29_0.256497175141243_445-464_1	GAAGATGTACAGAAGCGTCG	LmxM.10.0420.1	Plus	0.256497	{GAA,[GAT,GTA,(C->T)AG,]AAG,CGT,CG}|C,GG	CGG	1	1	1	0	1	28.5714	29	2	9
LmxM.10.0420.1_38_0.168361581920904_295-314_1	CTCCAGGGTCCTGATGGTCC	LmxM.10.0420.1	Plus	0.168362	{CTC,[(C->T)AG,GGT,CCT,]GAT,GGT,CC}|A,GG	AGG	3	1	0.333333	1	1	38.0952	38	3	9
LmxM.10.0420.1_43_0.256497175141243_450-469_1	TGTACAGAAGCGTCGCGGTG	LmxM.10.0420.1	Plus	0.256497	GA{T,GT[A,(C->T)AG,AAG,CG]T,CGC,GGT,G}|TG,G	TGG	2	1	0.5	1	1	42.8571	43	4	9
LmxM.10.0420.1_52_0.168361581920904_289-308_1	GCCAAGCTCCAGGGTCCTGA	LmxM.10.0420.1	Plus	0.168362	{GCC,[AAG,CTC,(C->T)AG,]GGT,CCT,GA}|T,GG	TGG	3	1	0.333333	0	1	52.381	52	5	9
LmxM.10.0420.1_57_0.225988700564972_390-409_1	AGAGGGCATTCAAGTGGAAA	LmxM.10.0420.1	Plus	0.225989	GC{A,GA[G,GGC,ATT,(C->T)A]A,GTG,GAA,A}|CG,G	CGG	2	1	0.5	0	0	57.1429	57	6	9
LmxM.10.0425.1_29_0.187916026625704_360-379_1	CGAAGGACGAACGGGCACGA	LmxM.10.0425.1	Plus	0.187916	AA{C,GA[A,GGA,(C->T)GA,AC]G,GGC,ACG,A}|TG,G	TGG	2	1	0.5	1	1	28.5714	29	1	11
LmxM.10.0425.1_38_0.138760880696365_264-283_1	CTTGACGCGAGCGCAACTCC	LmxM.10.0425.1	Plus	0.138761	CC{C,TT[G,ACG,(C->T)GA,GC]G,CAA,CTC,C}|TG,G	TGG	3	1	0.333333	1	1	38.0952	38	2	11
LmxM.10.0425.1_43_0.0655401945724526_131-112_0	GCCCACGCCAGTGGCGGCGA	LmxM.10.0425.1	Minus	0.0655402	T{GC,C[(C->T)A,CGC,CAG,T]GG,CGG,CGA}|,CGG	CGG	4	1	0.25	1	1	42.8571	43	3	11
LmxM.10.0425.1_43_0.0660522273425499_137-118_0	CCTTGTGCCCACGCCAGTGG	LmxM.10.0425.1	Minus	0.0660522	C{CC,T[TG,TGC,(C->T)(C->T)A,C]GC,CAG,TGG}|,CGG	CGG	4	2	0.5	0	1	42.8571	43	4	11
LmxM.10.0425.1_57_0.0660522273425499_140-121_0	TGCCCTTGTGCCCACGCCAG	LmxM.10.0425.1	Minus	0.0660522	T{TG,C[CC,TTG,TGC,(C->T)]CA,CGC,CAG}|,TGG	TGG	4	1	0.25	0	0	57.1429	57	5	11
LmxM.10.0425.1_57_0.3963133640553_783-764_0	CGACAGACTCCACGGGTGTG	LmxM.10.0425.1	Minus	0.396313	{CGA,[CAG,ACT,(C->T)(C->T)A,]CGG,GTG,TG}|G,GG	GGG	4	2	0.5	0	1	57.1429	57	6	11
LmxM.10.0430.1_29_0.440329218106996_208-227_1	TTGGAGCAGAGGCTGGAGTT	LmxM.10.0430.1	Plus	0.440329	{TTG,[GAG,(C->T)AG,AGG,]CTG,GAG,TT}|T,GG	TGG	1	1	1	1	1	28.5714	29	1	4
LmxM.10.0430.1_33_0.191358024691358_103-84_0	GCTGCGTGTACCATTCATAC	LmxM.10.0430.1	Minus	0.191358	GC{G,CT[G,CGT,GTA,(C->T)(C->T)]A,TTC,ATA,C}|AG,G	AGG	3	2	0.666667	0	0	33.3333	33	2	4
LmxM.10.0430.1_57_0.440329218106996_211-230_1	GAGCAGAGGCTGGAGTTTGG	LmxM.10.0430.1	Plus	0.440329	{GAG,[(C->T)AG,AGG,CTG,]GAG,TTT,GG}|C,GG	CGG	2	1	0.5	1	1	57.1429	57	3	4
LmxM.10.0430.1_67_0.205761316872428_90-109_1	ATGGTACACGCAGCGCAGCG	LmxM.10.0430.1	Plus	0.205761	GA{A,TG[G,TAC,ACG,(C->T)A]G,CGC,AGC,G}|AG,G	AGG	3	1	0.333333	0	0	66.6667	67	4	4
LmxM.10.0440.1_29_0.140562248995984_66-85_1	CACCCAAGAAAAGGCCCAGC	LmxM.10.0440.1	Plus	0.140562	TA{C,AC[C,(C->T)AA,GAA,AA]G,GCC,CAG,C}|GG,G	GGG	2	1	0.5	1	1	28.5714	29	1	4
LmxM.10.0440.1_38_0.140562248995984_65-84_1	ACACCCAAGAAAAGGCCCAG	LmxM.10.0440.1	Plus	0.140562	T{AC,A[CC,(C->T)AA,GAA,A]AG,GCC,CAG}|,CGG	CGG	3	1	0.333333	1	1	38.0952	38	2	4
LmxM.10.0440.1_52_0.164658634538153_72-91_1	AGAAAAGGCCCAGCGGGACC	LmxM.10.0440.1	Plus	0.164659	CA{A,GA[A,AAG,GCC,(C->T)A]G,CGG,GAC,C}|AG,G	AGG	3	1	0.333333	0	0	52.381	52	3	4
LmxM.10.0440.1_52_0.164658634538153_73-92_1	GAAAAGGCCCAGCGGGACCA	LmxM.10.0440.1	Plus	0.164659	{GAA,[AAG,GCC,(C->T)AG,]CGG,GAC,CA}|G,GG	GGG	3	1	0.333333	0	1	52.381	52	4	4
LmxM.10.0460.1_71_0.497459349593496_969-988_1	GATTGAGGACCAGGGCGGTG	LmxM.10.0405.1-LmxM.10.0460.1-LmxM.10.0465.1-LmxM.10.0465a.1	Plus	0.497459	GA{G,AT[T,GAG,GAC,(C->T)A]G,GGC,GGT,G}|CG,G	CGG	2	1	0.5	0	0	71.4286	71	1	2
LmxM.10.0460.1_71_0.497459349593496_970-989_1	ATTGAGGACCAGGGCGGTGC	LmxM.10.0405.1-LmxM.10.0460.1-LmxM.10.0465.1-LmxM.10.0465a.1	Plus	0.497459	{ATT,[GAG,GAC,(C->T)AG,]GGC,GGT,GC}|G,GG	GGG	2	1	0.5	0	1	71.4286	71	2	2
LmxM.10.0490.1_43_0.332476435304199_381-400_1	GCGCTCTCGACAGGTGCTGG	LmxM.10.0490.1	Plus	0.332476	CT{G,CG[C,TCT,(C->T)GA,(C->T)A]G,GTG,CTG,G}|AG,G	AGG	4	2	0.5	1	1	42.8571	43	1	5
LmxM.10.0490.1_67_0.368466152527849_419-438_1	ACTTTGTCTACCAGATTCTG	LmxM.10.0490.1	Plus	0.368466	T{AC,T[TT,GTC,TAC,(C->T)]AG,ATT,CTG}|,CGG	CGG	3	1	0.333333	0	0	66.6667	67	2	5
LmxM.10.0490.1_67_0.368466152527849_420-439_1	CTTTGTCTACCAGATTCTGC	LmxM.10.0490.1	Plus	0.368466	TA{C,TT[T,GTC,TAC,(C->T)A]G,ATT,CTG,C}|GG,G	GGG	3	1	0.333333	0	0	66.6667	67	3	5
LmxM.10.0490.1_67_0.368466152527849_421-440_1	TTTGTCTACCAGATTCTGCG	LmxM.10.0490.1	Plus	0.368466	{TTT,[GTC,TAC,(C->T)AG,]ATT,CTG,CG}|G,GG	GGG	3	1	0.333333	0	1	66.6667	67	4	5
LmxM.10.0490.1_71_0.332476435304199_378-397_1	ACTGCGCTCTCGACAGGTGC	LmxM.10.0490.1	Plus	0.332476	GT{A,CT[G,CGC,TCT,(C->T)G]A,CAG,GTG,C}|TG,G	TGG	4	1	0.25	0	0	71.4286	71	5	5
LmxM.10.0500.1_0_0.062670030172627_1264-1283_1	TTTCAAGGAAATGGCCTCAA	LmxM.10.0500.1	Plus	0.06267	{TTT,[(C->T)AA,GGA,AAT,]GGC,CTC,AA}|C,GG	CGG	1	1	1	1	1	0	0	1	93
LmxM.10.0500.1_14_0.0562397981896424_1146-1127_0	GGCGGTGGACCACAGCCCGC	LmxM.10.0500.1	Minus	0.0562398	{GGC,[GGT,GGA,(C->T)(C->T)A,]CAG,CCC,GC}|T,GG	TGG	2	2	1	0	1	14.2857	14	2	93
LmxM.10.0500.1_14_0.200969481129742_4057-4076_1	TCGAATCAAAGTAAGCGCTT	LmxM.10.0500.1	Plus	0.200969	{TCG,[AAT,(C->T)AA,AGT,]AAG,CGC,TT}|C,GG	CGG	1	1	1	1	1	14.2857	14	3	93
LmxM.10.0500.1_14_0.200969481129742_4060-4079_1	AATCAAAGTAAGCGCTTCGG	LmxM.10.0500.1	Plus	0.200969	{AAT,[(C->T)AA,AGT,AAG,]CGC,TTC,GG}|C,GG	CGG	1	1	1	1	1	14.2857	14	4	93
LmxM.10.0500.1_19_0.032101696591977_644-663_1	GCCTGCAAGGCCAGTCCACC	LmxM.10.0500.1	Plus	0.0321017	G{GC,C[TG,(C->T)AA,GGC,(C->T)]AG,TCC,ACC}|,GGG	GGG	3	2	0.666667	1	1	19.0476	19	5	93
LmxM.10.0500.1_19_0.0562397981896424_1143-1124_0	GGTGGACCACAGCCCGCTGG	LmxM.10.0500.1	Minus	0.0562398	{GGT,[GGA,(C->T)(C->T)A,CAG,]CCC,GCT,GG}|C,GG	CGG	3	2	0.666667	1	1	19.0476	19	6	93
LmxM.10.0510.1_34_0.122282608695652_139-120_0	TGTGCCACACACACACCTCG	LmxM.10.0510.1	Minus	0.122283	TA{T,GT[G,(C->T)(C->T)A,CAC,AC]A,CAC,CTC,G}|CG,G	CGG	5	2	0.4	1	1	34.2857	34	1	5
LmxM.10.0510.1_67_0.280797101449275_301-320_1	GGCTTCTTCCAGAAAAGCGG	LmxM.10.0510.1	Plus	0.280797	{GGC,[TTC,TTC,(C->T)AG,]AAA,AGC,GG}|C,GG	CGG	3	1	0.333333	0	1	66.6667	67	2	5
LmxM.10.0510.1_67_0.495471014492754_543-562_1	CCTGCAGCGCATCATGACGA	LmxM.10.0510.1	Plus	0.495471	CG{C,CT[G,(C->T)AG,CGC,AT]C,ATG,ACG,A}|CG,G	CGG	3	1	0.333333	1	1	66.6667	67	3	5
LmxM.10.0510.1_71_0.495471014492754_544-563_1	CTGCAGCGCATCATGACGAC	LmxM.10.0510.1	Plus	0.495471	{CTG,[(C->T)AG,CGC,ATC,]ATG,ACG,AC}|G,GG	GGG	4	1	0.25	1	1	71.4286	71	4	5
LmxM.10.0510.1_74_0.261775362318841_280-299_1	ATCCCGACCCAGTTCCTGCG	LmxM.10.0510.1	Plus	0.261775	{ATC,[CCG,ACC,(C->T)AG,]TTC,CTG,CG}|C,GG	CGG	5	1	0.2	0	1	74.2857	74	5	5
LmxM.10.0520.1_0_0.135233918128655_365-384_1	CGCAGCAGGTTTTTGCCCTC	LmxM.10.0520.1	Plus	0.135234	A{CG,C[AG,(C->T)AG,GTT,T]TT,GCC,CTC}|,TGG	TGG	1	1	1	1	1	0	0	1	21
LmxM.10.0520.1_14_0.213084795321637_577-596_1	GATAAGCAGCAGCGAGAACT	LmxM.10.0520.1	Plus	0.213085	{GAT,[AAG,(C->T)AG,(C->T)AG,]CGA,GAA,CT}|C,GG	CGG	2	2	1	1	1	14.2857	14	2	21
LmxM.10.0520.1_14_0.35124269005848_957-976_1	CTCTCAAGAGGAGGCGGCTT	LmxM.10.0520.1	Plus	0.351243	TG{C,TC[T,(C->T)AA,GAG,GA]G,GCG,GCT,T}|CG,G	CGG	1	1	1	1	1	14.2857	14	3	21
LmxM.10.0520.1_14_0.368786549707602_1004-1023_1	CTCGTCGAGAGAGCCTGTGG	LmxM.10.0520.1	Plus	0.368787	C{CT,C[GT,(C->T)GA,GAG,A]GC,CTG,TGG}|,TGG	TGG	1	1	1	1	1	14.2857	14	4	21
LmxM.10.0520.1_33_0.399488304093567_1088-1107_1	CGGAGCAGCGACGGGGCAGC	LmxM.10.0520.1	Plus	0.399488	G{CG,G[AG,(C->T)AG,(C->T)GA,C]GG,GGC,AGC}|,AGG	AGG	3	2	0.666667	1	1	33.3333	33	5	21
LmxM.10.0520.1_43_0.0190058479532164_42-61_1	CATTGCTGAGCAGCTGGAGG	LmxM.10.0520.1	Plus	0.0190058	CG{C,AT[T,GCT,GAG,(C->T)A]G,CTG,GAG,G}|CG,G	CGG	2	1	0.5	0	0	42.8571	43	6	21
LmxM.10.0530.1_0_0.0962258715067704_330-349_1	CATGCAGGAGGAGAAGCAGC	LmxM.10.0530.1	Plus	0.0962259	CG{C,AT[G,(C->T)AG,GAG,GA]G,AAG,CAG,C}|AG,G	AGG	1	1	1	1	1	0	0	1	40
LmxM.10.0530.1_14_0.0996830884471334_336-355_1	GGAGGAGAAGCAGCAGGCCG	LmxM.10.0530.1	Plus	0.0996831	CA{G,GA[G,GAG,AAG,(C->T)A]G,CAG,GCC,G}|AG,G	AGG	1	1	1	0	0	14.2857	14	2	40
LmxM.10.0530.1_14_0.124747911264765_423-442_1	GACGGAGAAGCAGCAGCTCG	LmxM.10.0530.1	Plus	0.124748	GA{G,AC[G,GAG,AAG,(C->T)A]G,CAG,CTC,G}|TG,G	TGG	1	1	1	0	0	14.2857	14	3	40
LmxM.10.0530.1_19_0.124747911264765_428-447_1	AGAAGCAGCAGCTCGTGGCG	LmxM.10.0530.1	Plus	0.124748	G{AG,A[AG,(C->T)AG,(C->T)AG,C]TC,GTG,GCG}|,CGG	CGG	3	2	0.666667	1	1	19.0476	19	4	40
LmxM.10.0530.1_19_0.124747911264765_429-448_1	GAAGCAGCAGCTCGTGGCGC	LmxM.10.0530.1	Plus	0.124748	GA{G,AA[G,(C->T)AG,(C->T)AG,CT]C,GTG,GCG,C}|GG,G	GGG	3	2	0.666667	1	1	19.0476	19	5	40
LmxM.10.0530.1_19_0.155862863728032_534-553_1	ACTGCTACGACAGCAGTTGC	LmxM.10.0530.1	Plus	0.155863	GC{A,CT[G,CTA,(C->T)GA,(C->T)A]G,CAG,TTG,C}|AG,G	AGG	3	2	0.666667	1	1	19.0476	19	6	40
LmxM.10.0540.1_19_0.00734618916437098_29-10_0	GCAAGCCACAGGCGAGGTGG	LmxM.10.0540.1	Minus	0.00734619	C{GC,A[AG,(C->T)(C->T)A,CAG,G]CG,AGG,TGG}|,AGG	AGG	3	2	0.666667	1	1	19.0476	19	1	22
LmxM.10.0540.1_19_0.0385674931129477_130-111_0	CATGCCACGTTTGGATCACC	LmxM.10.0540.1	Minus	0.0385675	GT{C,AT[G,(C->T)(C->T)A,CGT,TT]G,GAT,CAC,C}|GG,G	GGG	3	2	0.666667	1	1	19.0476	19	2	22
LmxM.10.0540.1_19_0.0385674931129477_131-112_0	TCATGCCACGTTTGGATCAC	LmxM.10.0540.1	Minus	0.0385675	G{TC,A[TG,(C->T)(C->T)A,CGT,T]TG,GAT,CAC}|,CGG	CGG	3	2	0.666667	1	1	19.0476	19	3	22
LmxM.10.0540.1_29_0.00734618916437098_28-9_0	CAAGCCACAGGCGAGGTGGA	LmxM.10.0540.1	Minus	0.00734619	CG{C,AA[G,(C->T)(C->T)A,CAG,GC]G,AGG,TGG,A}|GG,G	GGG	4	2	0.5	1	1	28.5714	29	4	22
LmxM.10.0540.1_29_0.120293847566575_397-378_0	ACTGCCACAGCGTGCCGTTC	LmxM.10.0540.1	Minus	0.120294	GG{A,CT[G,(C->T)(C->T)A,CAG,CG]T,GCC,GTT,C}|AG,G	AGG	4	2	0.5	1	1	28.5714	29	5	22
LmxM.10.0540.1_29_0.178451178451178_579-598_1	CTACCAGAAGTACGAGCTGG	LmxM.10.0540.1	Plus	0.178451	TA{C,TA[C,(C->T)AG,AAG,TA]C,GAG,CTG,G}|TG,G	TGG	2	1	0.5	1	1	28.5714	29	6	22
LmxM.10.0550.1_38_0.0748456790123457_93-112_1	GCTTCGATCATCGACTGCGT	LmxM.10.0550.1	Plus	0.0748457	GC{G,CT[T,(C->T)GA,TCA,TC]G,ACT,GCG,T}|TG,G	TGG	3	1	0.333333	1	1	38.0952	38	1	7
LmxM.10.0550.1_43_0.225308641975309_285-304_1	TCAAGTCCAGAACTTTTTCG	LmxM.10.0550.1	Plus	0.225309	CG{T,CA[A,GTC,(C->T)AG,AA]C,TTT,TTC,G}|AG,G	AGG	2	1	0.5	1	1	42.8571	43	2	7
LmxM.10.0550.1_52_0.377314814814815_493-474_0	CACCCCAACCGCGCATGTAC	LmxM.10.0550.1	Minus	0.377315	GG{C,AC[C,(C->T)(C->T)A,ACC,GC]G,CAT,GTA,C}|CG,G	CGG	6	2	0.333333	1	1	52.381	52	3	7
LmxM.10.0550.1_67_0.248456790123457_314-333_1	GGCAATCACAGCTGATTGAG	LmxM.10.0550.1	Plus	0.248457	C{GG,C[AA,TCA,(C->T)AG,C]TG,ATT,GAG}|,CGG	CGG	3	1	0.333333	0	1	66.6667	67	4	7
LmxM.10.0550.1_67_0.401234567901235_514-533_1	GTGCTGCAGGACGTGAAGGG	LmxM.10.0550.1	Plus	0.401235	{GTG,[CTG,(C->T)AG,GAC,]GTG,AAG,GG}|T,GG	TGG	3	1	0.333333	1	1	66.6667	67	5	7
LmxM.10.0550.1_71_0.401234567901235_511-530_1	CACGTGCTGCAGGACGTGAA	LmxM.10.0550.1	Plus	0.401235	{CAC,[GTG,CTG,(C->T)AG,]GAC,GTG,AA}|G,GG	GGG	2	1	0.5	0	1	71.4286	71	6	7
LmxM.10.0560.1_29_0.0654121863799283_69-88_1	CTTGCAGTGGTCGACAGACG	LmxM.10.0560.1	Plus	0.0654122	GC{C,TT[G,(C->T)AG,TGG,TC]G,ACA,GAC,G}|CG,G	CGG	2	1	0.5	1	1	28.5714	29	1	9
LmxM.10.0560.1_29_0.119175627240143_126-145_1	CCCTACACAGATCCGCGTAA	LmxM.10.0560.1	Plus	0.119176	GC{C,CC[T,ACA,(C->T)AG,AT]C,CGC,GTA,A}|AG,G	AGG	2	1	0.5	1	1	28.5714	29	2	9
LmxM.10.0560.1_43_0.0197132616487455_45291_1	TGCGGGCAAACAAGTGGCAC	LmxM.10.0560.1	Plus	0.0197133	CA{T,GC[G,GGC,AAA,(C->T)A]A,GTG,GCA,C}|CG,G	CGG	2	1	0.5	0	0	42.8571	43	3	9
LmxM.10.0560.1_43_0.0698924731182796_86-67_0	TCTGTCGACCACTGCAAGGC	LmxM.10.0560.1	Minus	0.0698925	G{TC,T[GT,CGA,(C->T)(C->T)A,C]TG,CAA,GGC}|,TGG	TGG	4	2	0.5	0	1	42.8571	43	4	9
LmxM.10.0560.1_46_0.0448028673835125_53-34_0	GACCACCCCTTGCACTTCAC	LmxM.10.0560.1	Minus	0.0448029	A{GA,C[(C->T)A,CCC,CTT,G]CA,CTT,CAC}|,CGG	CGG	5	1	0.2	1	1	45.7143	46	5	9
LmxM.10.0560.1_49_0.161290322580645_190-171_0	TGCCTCGCTTCCAGTCGATT	LmxM.10.0560.1	Minus	0.16129	CA{T,GC[C,TCG,CTT,(C->T)(C->T)]A,GTC,GAT,T}|GG,G	GGG	5	2	0.4	0	0	48.5714	49	6	9
LmxM.10.0570.1_29_0.120389700765484_176-157_0	GACCACGAGGAGTTGCCGTG	LmxM.10.0570.1	Minus	0.12039	G{GA,C[(C->T)A,CGA,GGA,G]TT,GCC,GTG}|,TGG	TGG	2	1	0.5	1	1	28.5714	29	1	6
LmxM.10.0570.1_43_0.101600556715379_149-130_0	ATCCATCCAGCGCACAAAAT	LmxM.10.0570.1	Minus	0.101601	T{AT,C[(C->T)A,TCC,AGC,G]CA,CAA,AAT}|,CGG	CGG	4	1	0.25	1	1	42.8571	43	2	6
LmxM.10.0570.1_43_0.386917188587335_549-568_1	CTTTTGCCAGTATGCCGTGG	LmxM.10.0570.1	Plus	0.386917	AC{C,TT[T,TGC,(C->T)AG,TA]T,GCC,GTG,G}|TG,G	TGG	2	1	0.5	1	1	42.8571	43	3	6
LmxM.10.0570.1_57_0.155184411969381_213-232_1	TCCGGTCCCGCAGGCGTCCC	LmxM.10.0570.1	Plus	0.155184	AT{T,CC[G,GTC,CCG,(C->T)A]G,GCG,TCC,C}|AG,G	AGG	4	1	0.25	0	0	57.1429	57	4	6
LmxM.10.0570.1_67_0.370215727209464_523-542_1	GATTTCACGCAGGGAAGCGG	LmxM.10.0570.1	Plus	0.370216	{GAT,[TTC,ACG,(C->T)AG,]GGA,AGC,GG}|C,GG	CGG	3	1	0.333333	0	1	66.6667	67	5	6
LmxM.10.0570.1_67_0.386917188587335_546-565_1	CACCTTTTGCCAGTATGCCG	LmxM.10.0570.1	Plus	0.386917	GG{C,AC[C,TTT,TGC,(C->T)A]G,TAT,GCC,G}|TG,G	TGG	3	1	0.333333	0	0	66.6667	67	6	6
LmxM.10.0580.1_14_0.322593969434118_777-796_1	GCTGCAGTTTTGGATGAGGC	LmxM.10.0580.1	Plus	0.322594	GC{G,CT[G,(C->T)AG,TTT,TG]G,ATG,AGG,C}|CG,G	CGG	1	1	1	1	1	14.2857	14	1	11
LmxM.10.0580.1_19_0.12061131763734_289-308_1	ACGCAGCAGCTGGCGGAAAA	LmxM.10.0580.1	Plus	0.120611	{ACG,[(C->T)AG,(C->T)AG,CTG,]GCG,GAA,AA}|T,GG	TGG	3	2	0.666667	1	1	19.0476	19	2	11
LmxM.10.0580.1_29_0.142503097893432_352-333_0	CGTCTGCCCATGACTCGGTA	LmxM.10.0580.1	Minus	0.142503	CT{C,GT[C,TGC,(C->T)(C->T)A,TG]A,CTC,GGT,A}|AG,G	AGG	4	2	0.5	1	1	28.5714	29	3	11
LmxM.10.0580.1_38_0.121850475010326_292-311_1	CAGCAGCTGGCGGAAAATGG	LmxM.10.0580.1	Plus	0.12185	{CAG,[(C->T)AG,CTG,GCG,]GAA,AAT,GG}|A,GG	AGG	3	1	0.333333	1	1	38.0952	38	4	11
LmxM.10.0580.1_43_0.12061131763734_282-301_1	CCCTGAAACGCAGCAGCTGG	LmxM.10.0580.1	Plus	0.120611	GA{C,CC[T,GAA,ACG,(C->T)A]G,CAG,CTG,G}|CG,G	CGG	2	1	0.5	0	0	42.8571	43	5	11
LmxM.10.0580.1_43_0.239570425444031_573-592_1	TGAGGCACGAAAGGCCGAGA	LmxM.10.0580.1	Plus	0.23957	CG{T,GA[G,GCA,(C->T)GA,AA]G,GCC,GAG,A}|GG,G	GGG	2	1	0.5	1	1	42.8571	43	6	11
LmxM.10.0590.1_29_0.475124378109453_379-398_1	ATGCAGCAGATGGAGCGGCC	LmxM.10.0590.1	Plus	0.475124	{ATG,[(C->T)AG,(C->T)AG,ATG,]GAG,CGG,CC}|C,GG	CGG	2	2	1	1	1	28.5714	29	1	10
LmxM.10.0590.1_29_0.478855721393035_380-399_1	TGCAGCAGATGGAGCGGCCC	LmxM.10.0590.1	Plus	0.478856	A{TG,C[AG,(C->T)AG,ATG,G]AG,CGG,CCC}|,GGG	GGG	1	1	1	1	1	28.5714	29	2	10
LmxM.10.0590.1_43_0.378109452736318_300-319_1	TGACCAGTTTGATCAAATAA	LmxM.10.0590.1	Plus	0.378109	GA{T,GA[C,(C->T)AG,TTT,GA]T,CAA,ATA,A}|CG,G	CGG	2	1	0.5	1	1	42.8571	43	3	10
LmxM.10.0590.1_43_0.475124378109453_374-393_1	ACCAGATGCAGCAGATGGAG	LmxM.10.0590.1	Plus	0.475124	A{AC,C[AG,ATG,(C->T)AG,(C->T)]AG,ATG,GAG}|,CGG	CGG	2	2	1	0	1	42.8571	43	4	10
LmxM.10.0590.1_57_0.0310945273631841_17-36_1	CCCCTTCCCAGAAGGGGAGG	LmxM.10.0590.1	Plus	0.0310945	A{CC,C[CT,TCC,(C->T)AG,A]AG,GGG,AGG}|,GGG	GGG	4	1	0.25	0	1	57.1429	57	5	10
LmxM.10.0590.1_60_0.0310945273631841_16-35_1	ACCCCTTCCCAGAAGGGGAG	LmxM.10.0590.1	Plus	0.0310945	{ACC,[CCT,TCC,(C->T)AG,]AAG,GGG,AG}|G,GG	GGG	5	1	0.2	0	1	60	60	6	10
LmxM.10.0600.1_0_0.0307606263982103_51-70_1	GGTGCGAATATTTGGTGCAG	LmxM.10.0600.1	Plus	0.0307606	CA{G,GT[G,(C->T)GA,ATA,TT]T,GGT,GCA,G}|TG,G	TGG	1	1	1	1	1	0	0	1	10
LmxM.10.0600.1_14_0.257270693512304_456-475_1	CGATCAAATGTGTAAGACGC	LmxM.10.0600.1	Plus	0.257271	CC{C,GA[T,(C->T)AA,ATG,TG]T,AAG,ACG,C}|TG,G	TGG	1	1	1	1	1	14.2857	14	2	10
LmxM.10.0600.1_29_0.0274049217002237_43-62_1	CGCCGTCAGGTGCGAATATT	LmxM.10.0600.1	Plus	0.0274049	{CGC,[CGT,(C->T)AG,GTG,]CGA,ATA,TT}|T,GG	TGG	2	1	0.5	1	1	28.5714	29	3	10
LmxM.10.0600.1_29_0.131431767337808_231-250_1	GGTGCGATCTATGCCGAGAG	LmxM.10.0600.1	Plus	0.131432	GA{G,GT[G,(C->T)GA,TCT,AT]G,CCG,AGA,G}|TG,G	TGG	2	1	0.5	1	1	28.5714	29	4	10
LmxM.10.0600.1_29_0.286912751677852_524-505_0	TCAGTGTGTGACCACTTGTG	LmxM.10.0600.1	Minus	0.286913	C{TC,A[GT,GTG,TGA,(C->T)]CA,CTT,GTG}|,TGG	TGG	1	1	1	0	0	28.5714	29	5	10
LmxM.10.0600.1_33_0.286912751677852_519-500_0	GTGTGACCACTTGTGTGGCT	LmxM.10.0600.1	Minus	0.286913	{GTG,[TGA,(C->T)(C->T)A,CTT,]GTG,TGG,CT}|C,GG	CGG	3	2	0.666667	1	1	33.3333	33	6	10
LmxM.10.0610.1_19_0.190849673202614_285-304_1	CTTCTTGCAGCAGTGCAATG	LmxM.10.0610.1	Plus	0.19085	GG{C,TT[C,TTG,(C->T)AG,(C->T)A]G,TGC,AAT,G}|AG,G	AGG	3	2	0.666667	1	1	19.0476	19	1	9
LmxM.10.0610.1_29_0.126143790849673_187-206_1	AGCAGCCAGGGATCTGTGGG	LmxM.10.0610.1	Plus	0.126144	{AGC,[AGC,(C->T)AG,GGA,]TCT,GTG,GG}|A,GG	AGG	2	1	0.5	1	1	28.5714	29	2	9
LmxM.10.0610.1_29_0.19281045751634_291-310_1	GCAGCAGTGCAATGAGGCAG	LmxM.10.0610.1	Plus	0.19281	TT{G,CA[G,(C->T)AG,TGC,AA]T,GAG,GCA,G}|CG,G	CGG	2	1	0.5	1	1	28.5714	29	3	9
LmxM.10.0610.1_43_0.26078431372549_406-387_0	CCATCACCCAGTTTGGGATG	LmxM.10.0610.1	Minus	0.260784	CT{C,CA[T,CAC,(C->T)(C->T)A,GT]T,TGG,GAT,G}|CG,G	CGG	4	2	0.5	1	1	42.8571	43	4	9
LmxM.10.0610.1_52_0.126143790849673_184-203_1	AGCAGCAGCCAGGGATCTGT	LmxM.10.0610.1	Plus	0.126144	{AGC,[AGC,AGC,(C->T)AG,]GGA,TCT,GT}|G,GG	GGG	3	1	0.333333	0	1	52.381	52	5	9
LmxM.10.0610.1_57_0.126143790849673_183-202_1	CAGCAGCAGCCAGGGATCTG	LmxM.10.0610.1	Plus	0.126144	GA{C,AG[C,AGC,AGC,(C->T)A]G,GGA,TCT,G}|TG,G	TGG	4	1	0.25	0	0	57.1429	57	6	9
LmxM.10.0620.1_0_0.132275132275132_306-287_0	GCCGTACCAGAAGCCCAGAT	LmxM.10.0620.1	Minus	0.132275	{GCC,[GTA,(C->T)(C->T)A,GAA,]GCC,CAG,AT}|A,GG	AGG	2	2	1	1	1	0	0	1	12
LmxM.10.0620.1_14_0.0626102292768959_132-151_1	AATGGTAGGGCAGAACCTGC	LmxM.10.0620.1	Plus	0.0626102	TT{A,AT[G,GTA,GGG,(C->T)A]G,AAC,CTG,C}|AG,G	AGG	1	1	1	0	0	14.2857	14	2	12
LmxM.10.0620.1_14_0.0626102292768959_133-152_1	ATGGTAGGGCAGAACCTGCA	LmxM.10.0620.1	Plus	0.0626102	{ATG,[GTA,GGG,(C->T)AG,]AAC,CTG,CA}|G,GG	GGG	1	1	1	0	1	14.2857	14	3	12
LmxM.10.0620.1_14_0.322751322751323_738-719_0	GTCGAACCAGAACAGGTCCG	LmxM.10.0620.1	Minus	0.322751	{GTC,[GAA,(C->T)(C->T)A,GAA,]CAG,GTC,CG}|C,GG	CGG	2	2	1	1	1	14.2857	14	4	12
LmxM.10.0620.1_38_0.00837742504409171_45291_1	CATCCGTCGAGTGTCTGCGG	LmxM.10.0620.1	Plus	0.00837743	TG{C,AT[C,CGT,(C->T)GA,GT]G,TCT,GCG,G}|CG,G	CGG	3	1	0.333333	1	1	38.0952	38	5	12
LmxM.10.0620.1_43_0.242504409171076_545-564_1	GTGCTCAGAATGTCATCTAC	LmxM.10.0620.1	Plus	0.242504	A{GT,G[CT,(C->T)AG,AAT,G]TC,ATC,TAC}|,AGG	AGG	2	1	0.5	1	1	42.8571	43	6	12
LmxM.10.0630.1_29_0.0171365395245992_24-43_1	GACAAGGCGATCGCCGGTGC	LmxM.10.0630.1	Plus	0.0171365	AC{G,AC[A,AGG,(C->T)GA,TC]G,CCG,GTG,C}|TG,G	TGG	2	1	0.5	1	1	28.5714	29	1	10
LmxM.10.0630.1_29_0.0171365395245992_25-44_1	ACAAGGCGATCGCCGGTGCT	LmxM.10.0630.1	Plus	0.0171365	{ACA,[AGG,(C->T)GA,TCG,]CCG,GTG,CT}|G,GG	GGG	2	1	0.5	1	1	28.5714	29	2	10
LmxM.10.0630.1_38_0.0171365395245992_26-45_1	CAAGGCGATCGCCGGTGCTG	LmxM.10.0630.1	Plus	0.0171365	A{CA,A[GG,(C->T)GA,TCG,C]CG,GTG,CTG}|,GGG	GGG	3	1	0.333333	1	1	38.0952	38	3	10
LmxM.10.0630.1_43_0.0171365395245992_27-46_1	AAGGCGATCGCCGGTGCTGG	LmxM.10.0630.1	Plus	0.0171365	AC{A,AG[G,(C->T)GA,TCG,CC]G,GTG,CTG,G}|GG,G	GGG	4	1	0.25	1	1	42.8571	43	4	10
LmxM.10.0630.1_48_0.437810945273632_795-776_0	CGACCAGCAGTACATCTGCA	LmxM.10.0630.1	Minus	0.437811	{CGA,[(C->T)(C->T)A,GCA,GTA,]CAT,CTG,CA}|A,GG	AGG	3	2	0.666667	1	1	47.619	48	5	10
LmxM.10.0630.1_57_0.454394693200663_827-808_0	ACCTTCCACGACTGGGAGCC	LmxM.10.0630.1	Minus	0.454395	C{AC,C[TT,(C->T)(C->T)A,CGA,C]TG,GGA,GCC}|,GGG	GGG	4	2	0.5	1	1	57.1429	57	6	10
LmxM.10.0640.1_29_0.431693989071038_310-329_1	TTCGAGCAGAAAAAGCCACA	LmxM.10.0640.1	Plus	0.431694	{TTC,[GAG,(C->T)AG,AAA,]AAG,CCA,CA}|C,GG	CGG	1	1	1	1	1	28.5714	29	1	3
LmxM.10.0640.1_29_0.431693989071038_313-332_1	GAGCAGAAAAAGCCACACGG	LmxM.10.0640.1	Plus	0.431694	{GAG,[(C->T)AG,AAA,AAG,]CCA,CAC,GG}|T,GG	TGG	1	1	1	1	1	28.5714	29	2	3
LmxM.10.0640.1_71_0.308743169398907_216-235_1	CATTGCCCATCAAGCGCTCA	LmxM.10.0640.1	Plus	0.308743	TT{C,AT[T,GCC,CAT,(C->T)A]A,GCG,CTC,A}|TG,G	TGG	4	1	0.25	0	0	71.4286	71	3	3
LmxM.10.0650.1_29_0.498236331569665_561-580_1	CTTACAGGAAAAACGCAAGC	LmxM.10.0650.1	Plus	0.498236	CT{C,TT[A,(C->T)AG,GAA,AA]A,CGC,AAG,C}|AG,G	AGG	1	1	1	1	1	28.5714	29	1	4
LmxM.10.0650.1_67_0.246913580246914_270-289_1	ACGTGCCTTGCAGTTAGTCG	LmxM.10.0650.1	Plus	0.246914	TC{A,CG[T,GCC,TTG,(C->T)A]G,TTA,GTC,G}|CG,G	CGG	3	1	0.333333	0	0	66.6667	67	2	4
LmxM.10.0650.1_67_0.294532627865961_323-342_1	TGTGGTCCATGCGACGCACT	LmxM.10.0650.1	Plus	0.294533	C{TG,T[GG,TCC,ATG,(C->T)]GA,CGC,ACT}|,CGG	CGG	3	1	0.333333	0	0	66.6667	67	3	4
LmxM.10.0650.1_67_0.294532627865961_324-343_1	GTGGTCCATGCGACGCACTC	LmxM.10.0650.1	Plus	0.294533	CT{G,TG[G,TCC,ATG,(C->T)G]A,CGC,ACT,C}|GG,G	GGG	3	1	0.333333	0	0	66.6667	67	4	4
LmxM.10.0660.1_29_0.282457035902671_1652-1671_1	AGAGAGGACAAGCTGCGCAA	LmxM.10.0660.1	Plus	0.282457	C{AG,A[GA,GGA,(C->T)AA,G]CT,GCG,CAA}|,AGG	AGG	1	1	1	0	1	28.5714	29	1	30
LmxM.10.0660.1_33_0.19771992513187_1154-1173_1	AAAACTTGCAGCAGTCACGC	LmxM.10.0660.1	Plus	0.19772	G{AA,A[AC,TTG,(C->T)AG,(C->T)]AG,TCA,CGC}|,TGG	TGG	3	2	0.666667	0	1	33.3333	33	2	30
LmxM.10.0660.1_33_0.221201293176791_1296-1315_1	GCAGCAGCTTCAACGCACTC	LmxM.10.0660.1	Plus	0.221201	CA{G,CA[G,(C->T)AG,CTT,(C->T)A]A,CGC,ACT,C}|TG,G	TGG	3	2	0.666667	1	1	33.3333	33	3	30
LmxM.10.0660.1_43_0.0668708524757529_402-383_0	AGCCGTCATCCAGCCACCAG	LmxM.10.0660.1	Minus	0.0668709	{AGC,[CGT,CAT,(C->T)(C->T)A,]GCC,ACC,AG}|C,GG	CGG	4	2	0.5	0	1	42.8571	43	4	30
LmxM.10.0660.1_43_0.120639782201804_701-720_1	ATCACCATCAGCGACGGCCA	LmxM.10.0660.1	Plus	0.12064	C{AT,C[AC,CAT,(C->T)AG,(C->T)]GA,CGG,CCA}|,CGG	CGG	4	2	0.5	0	1	42.8571	43	5	30
LmxM.10.0660.1_43_0.174238557086949_1017-1036_1	TGTCACTCGAGCGATTTCCA	LmxM.10.0660.1	Plus	0.174239	TC{T,GT[C,ACT,(C->T)GA,GC]G,ATT,TCC,A}|CG,G	CGG	4	1	0.25	1	1	42.8571	43	6	30
LmxM.10.0670.1_19_0.172307692307692_174-155_0	GCGTATCCAGCGATACTGGA	LmxM.10.0670.1	Minus	0.172308	{GCG,[TAT,(C->T)(C->T)A,GCG,]ATA,CTG,GA}|T,GG	TGG	3	2	0.666667	1	1	19.0476	19	1	4
LmxM.10.0670.1_43_0.172307692307692_178-159_0	TCGCGCGTATCCAGCGATAC	LmxM.10.0670.1	Minus	0.172308	CT{T,CG[C,GCG,TAT,(C->T)(C->T)]A,GCG,ATA,C}|TG,G	TGG	4	2	0.5	0	0	42.8571	43	2	4
LmxM.10.0670.1_43_0.197948717948718_189-208_1	GCAGCAGGCCCGCAACGCCG	LmxM.10.0670.1	Plus	0.197949	CA{G,CA[G,(C->T)AG,GCC,CG]C,AAC,GCC,G}|AG,G	AGG	4	1	0.25	1	1	42.8571	43	3	4
LmxM.10.0670.1_60_0.161025641025641_146-165_1	AGAACGCCATCCAGTATCGC	LmxM.10.0670.1	Plus	0.161026	C{AG,A[AC,GCC,ATC,(C->T)]AG,TAT,CGC}|,TGG	TGG	5	1	0.2	0	0	60	60	4	4
LmxM.10.0680.1_29_0.477887788778878_717-736_1	GGCGATGCAGGAGACGATGC	LmxM.10.0680.1	Plus	0.477888	CT{G,GC[G,ATG,(C->T)AG,GA]G,ACG,ATG,C}|AG,G	AGG	1	1	1	1	1	28.5714	29	1	15
LmxM.10.0680.1_33_0.327392739273927_492-511_1	GCGCCAGATGCGAGAGATGC	LmxM.10.0680.1	Plus	0.327393	CT{G,CG[C,(C->T)AG,ATG,(C->T)G]A,GAG,ATG,C}|TG,G	TGG	3	2	0.666667	1	1	33.3333	33	2	15
LmxM.10.0680.1_43_0.300990099009901_459-440_0	CAGCCACGGCATGACCCACG	LmxM.10.0680.1	Minus	0.30099	{CAG,[(C->T)(C->T)A,CGG,CAT,]GAC,CCA,CG}|T,GG	TGG	4	2	0.5	1	1	42.8571	43	3	15
LmxM.10.0680.1_48_0.423762376237624_647-628_0	CGCTGCCACAGTAACGCGTG	LmxM.10.0680.1	Minus	0.423762	T{CG,C[TG,(C->T)(C->T)A,CAG,T]AA,CGC,GTG}|,CGG	CGG	3	2	0.666667	1	1	47.619	48	4	15
LmxM.10.0680.1_52_0.3003300330033_458-439_0	AGCCACGGCATGACCCACGT	LmxM.10.0680.1	Minus	0.30033	C{AG,C[(C->T)A,CGG,CAT,G]AC,CCA,CGT}|,GGG	GGG	3	1	0.333333	1	1	52.381	52	5	15
LmxM.10.0680.1_52_0.303630363036304_453-472_1	GTGGCTGCAGCGCCTGAAAA	LmxM.10.0680.1	Plus	0.30363	CC{G,TG[G,CTG,(C->T)AG,CG]C,CTG,AAA,A}|TG,G	TGG	3	1	0.333333	1	1	52.381	52	6	15
LmxM.10.0690.1_14_0.203218116805721_1029-1010_0	AAAGAGCCATGGCCCTGTTA	LmxM.10.0690.1	Minus	0.203218	{AAA,[GAG,(C->T)(C->T)A,TGG,]CCC,TGT,TA}|G,GG	GGG	2	2	1	1	1	14.2857	14	1	31
LmxM.10.0690.1_14_0.203218116805721_1030-1011_0	CAAAGAGCCATGGCCCTGTT	LmxM.10.0690.1	Minus	0.203218	AT{C,AA[A,GAG,(C->T)(C->T)A,TG]G,CCC,TGT,T}|AG,G	AGG	2	2	1	1	1	14.2857	14	2	31
LmxM.10.0690.1_14_0.322606277314263_1619-1638_1	AACAGCAGCAGCAGCAACAG	LmxM.10.0690.1	Plus	0.322606	G{AA,C[AG,(C->T)AG,(C->T)AG,(C->T)]AG,CAA,CAG}|,AGG	AGG	3	3	1	1	1	14.2857	14	3	31
LmxM.10.0690.1_14_0.322606277314263_1620-1639_1	ACAGCAGCAGCAGCAACAGA	LmxM.10.0690.1	Plus	0.322606	GA{A,CA[G,(C->T)AG,(C->T)AG,(C->T)A]G,CAA,CAG,A}|GG,G	GGG	3	3	1	1	1	14.2857	14	4	31
LmxM.10.0690.1_29_0.103297576479936_513-532_1	GACGCGGCAGTTCGCAGCAC	LmxM.10.0690.1	Plus	0.103298	GA{G,AC[G,CGG,(C->T)AG,TT]C,GCA,GCA,C}|AG,G	AGG	2	1	0.5	1	1	28.5714	29	5	31
LmxM.10.0690.1_29_0.194477552642034_973-992_1	TCCGTGCAGTTCCTGTGGAG	LmxM.10.0690.1	Plus	0.194478	{TCC,[GTG,(C->T)AG,TTC,]CTG,TGG,AG}|C,GG	CGG	2	1	0.5	1	1	28.5714	29	6	31
LmxM.10.0700.1_19_0.178455284552846_432-451_1	GTCGCGGCAGCAAGCGCTGG	LmxM.10.0700.1	Plus	0.178455	CT{G,TC[G,CGG,(C->T)AG,(C->T)A]A,GCG,CTG,G}|GG,G	GGG	3	2	0.666667	1	1	19.0476	19	1	19
LmxM.10.0700.1_29_0.0528455284552846_126-145_1	TGACCAGGAGGATGGGCAGA	LmxM.10.0700.1	Plus	0.0528455	AG{T,GA[C,(C->T)AG,GAG,GA]T,GGG,CAG,A}|AG,G	AGG	2	1	0.5	1	1	28.5714	29	2	19
LmxM.10.0700.1_29_0.0577235772357724_139-158_1	GGGCAGAAGGACAGTGACAC	LmxM.10.0700.1	Plus	0.0577236	{GGG,[(C->T)AG,AAG,GAC,]AGT,GAC,AC}|C,GG	CGG	2	1	0.5	1	1	28.5714	29	3	19
LmxM.10.0700.1_29_0.0869918699186992_207-226_1	AGAGCTGCGAAGCAAGGCGA	LmxM.10.0700.1	Plus	0.0869919	GT{A,GA[G,CTG,(C->T)GA,AG]C,AAG,GCG,A}|CG,G	CGG	2	1	0.5	1	1	28.5714	29	4	19
LmxM.10.0700.1_29_0.0869918699186992_211-230_1	CTGCGAAGCAAGGCGACGGA	LmxM.10.0700.1	Plus	0.0869919	{CTG,[(C->T)GA,AGC,AAG,]GCG,ACG,GA}|A,GG	AGG	2	1	0.5	1	1	28.5714	29	5	19
LmxM.10.0700.1_43_0.178455284552846_431-450_1	TGTCGCGGCAGCAAGCGCTG	LmxM.10.0700.1	Plus	0.178455	C{TG,T[CG,CGG,(C->T)AG,(C->T)]AA,GCG,CTG}|,GGG	GGG	4	2	0.5	0	1	42.8571	43	6	19
LmxM.10.0720.1_48_0.335378323108384_501-482_0	AAACAAGAACCAACCCAATC	LmxM.10.0720.1	Minus	0.335378	{AAA,[CAA,GAA,(C->T)(C->T)A,]ACC,CAA,TC}|C,GG	CGG	3	2	0.666667	0	1	47.619	48	1	2
LmxM.10.0720.1_77_0.413087934560327_615-596_0	CACCGACACCCACAAGTACT	LmxM.10.0720.1	Minus	0.413088	{CAC,[CGA,CAC,(C->T)(C->T)A,]CAA,GTA,CT}|T,GG	TGG	5	2	0.4	0	1	77.1429	77	2	2
LmxM.10.0730.1_38_0.167848699763593_138-157_1	GCTGCAGCTGTCGGACGATG	LmxM.10.0730.1	Plus	0.167849	GC{G,CT[G,(C->T)AG,CTG,TC]G,GAC,GAT,G}|TG,G	TGG	3	1	0.333333	1	1	38.0952	38	1	2
LmxM.10.0730.1_52_0.299054373522459_246-265_1	GAATCTGCAGCACCATGCCC	LmxM.10.0730.1	Plus	0.299054	AC{G,AA[T,CTG,(C->T)AG,CA]C,CAT,GCC,C}|TG,G	TGG	3	1	0.333333	1	1	52.381	52	2	2
LmxM.10.0740.1_38_0.124661246612466_40-59_1	CAGAACCAGGGCAACATGCT	LmxM.10.0740.1	Plus	0.124661	{CAG,[AAC,(C->T)AG,GGC,]AAC,ATG,CT}|C,GG	CGG	3	1	0.333333	1	1	38.0952	38	1	4
LmxM.10.0740.1_52_0.376693766937669_134-153_1	TCGGCCAGTCGGAGCTGTCG	LmxM.10.0740.1	Plus	0.376694	C{TC,G[GC,(C->T)AG,TCG,G]AG,CTG,TCG}|,TGG	TGG	3	1	0.333333	1	1	52.381	52	2	4
LmxM.10.0740.1_57_0.422764227642276_160-141_0	TTTTCCACGACAGCTCCGAC	LmxM.10.0740.1	Minus	0.422764	CG{T,TT[T,(C->T)(C->T)A,CGA,CA]G,CTC,CGA,C}|TG,G	TGG	4	2	0.5	1	1	57.1429	57	3	4
LmxM.10.0740.1_57_0.449864498644986_163-182_1	GACCAGACGGAGGGCTGCTA	LmxM.10.0740.1	Plus	0.449864	{GAC,[(C->T)AG,ACG,GAG,]GGC,TGC,TA}|C,GG	CGG	2	1	0.5	1	1	57.1429	57	4	4
LmxM.10.0750.1_0_0.0510186611881527_292-311_1	GGCTGTCGAAGTCGTCGTGG	LmxM.10.0750.1	Plus	0.0510187	{GGC,[TGT,(C->T)GA,AGT,]CGT,CGT,GG}|C,GG	CGG	1	1	1	1	1	0	0	1	37
LmxM.10.0750.1_0_0.056668378702277_327-346_1	GGGGCAGCAGCAGACACAAA	LmxM.10.0750.1	Plus	0.0566684	CC{G,GG[G,(C->T)AG,(C->T)AG,(C->T)A]G,ACA,CAA,A}|AG,G	AGG	3	3	1	1	1	0	0	2	37
LmxM.10.0750.1_0_0.0587228214346858_339-358_1	GACACAAAAGGACGCATCGC	LmxM.10.0750.1	Plus	0.0587228	CA{G,AC[A,(C->T)AA,AAG,GA]C,GCA,TCG,C}|AG,G	AGG	1	1	1	1	1	0	0	3	37
LmxM.10.0750.1_14_0.219482965245677_1279-1298_1	CAGCAGTGGATTCGCCTCGC	LmxM.10.0750.1	Plus	0.219483	{CAG,[(C->T)AG,TGG,ATT,]CGC,CTC,GC}|A,GG	AGG	1	1	1	1	1	14.2857	14	4	37
LmxM.10.0750.1_14_0.398219482965246_2320-2339_1	CAGAAGCAACAACAGCAAAA	LmxM.10.0750.1	Plus	0.398219	{CAG,[AAG,(C->T)AA,(C->T)AA,]CAG,CAA,AA}|A,GG	AGG	2	2	1	1	1	14.2857	14	5	37
LmxM.10.0750.1_14_0.398219482965246_2323-2342_1	AAGCAACAACAGCAAAAAGG	LmxM.10.0750.1	Plus	0.398219	{AAG,[(C->T)AA,(C->T)AA,(C->T)AG,]CAA,AAA,GG}|C,GG	CGG	3	3	1	1	1	14.2857	14	6	37
LmxM.10.0760.1_0_0.0368615060558189_63-82_1	TGCTGGTCAAAACTACAGTG	LmxM.10.0760.1	Plus	0.0368615	TT{T,GC[T,GGT,(C->T)AA,AA]C,TAC,AGT,G}|TG,G	TGG	1	1	1	1	1	0	0	1	12
LmxM.10.0760.1_14_0.221695629278568_414-433_1	GTCGGTGCAGAGCACACAAG	LmxM.10.0760.1	Plus	0.221696	GA{G,TC[G,GTG,(C->T)AG,AG]C,ACA,CAA,G}|GG,G	GGG	1	1	1	1	1	14.2857	14	2	12
LmxM.10.0760.1_33_0.0126382306477093_33-14_0	TAGGTGACGCCATAGCGGCG	LmxM.10.0760.1	Minus	0.0126382	{TAG,[GTG,ACG,(C->T)(C->T)A,]TAG,CGG,CG}|G,GG	GGG	3	2	0.666667	0	1	33.3333	33	3	12
LmxM.10.0760.1_33_0.0126382306477093_34-15_0	GTAGGTGACGCCATAGCGGC	LmxM.10.0760.1	Minus	0.0126382	CT{G,TA[G,GTG,ACG,(C->T)(C->T)]A,TAG,CGG,C}|GG,G	GGG	3	2	0.666667	0	0	33.3333	33	4	12
LmxM.10.0760.1_43_0.0126382306477093_35-16_0	TGTAGGTGACGCCATAGCGG	LmxM.10.0760.1	Minus	0.0126382	C{TG,T[AG,GTG,ACG,(C->T)]CA,TAG,CGG}|,CGG	CGG	2	1	0.5	0	0	42.8571	43	5	12
LmxM.10.0760.1_43_0.221695629278568_415-434_1	TCGGTGCAGAGCACACAAGG	LmxM.10.0760.1	Plus	0.221696	{TCG,[GTG,(C->T)AG,AGC,]ACA,CAA,GG}|G,GG	GGG	2	1	0.5	1	1	42.8571	43	6	12
LmxM.10.0770.1_43_0.30565371024735_524-505_0	GCGGCCCACGTGCGGTCCAA	LmxM.10.0770.1	Minus	0.305654	G{GC,G[GC,(C->T)(C->T)A,CGT,G]CG,GTC,CAA}|,CGG	CGG	4	2	0.5	1	1	42.8571	43	1	3
LmxM.10.0770.1_52_0.12603062426384_206-225_1	TCTTCGCACAAGGCGGTCGA	LmxM.10.0770.1	Plus	0.126031	G{TC,T[TC,GCA,(C->T)AA,G]GC,GGT,CGA}|,CGG	CGG	3	1	0.333333	0	1	52.381	52	2	3
LmxM.10.0770.1_57_0.290341578327444_486-505_1	CTACCCACAGGGGCATCCGT	LmxM.10.0770.1	Plus	0.290342	GG{C,TA[C,CCA,(C->T)AG,GG]G,CAT,CCG,T}|TG,G	TGG	4	1	0.25	1	1	57.1429	57	3	3
LmxM.10.0780.1_14_0.0650793650793651_73-92_1	CAGGTGGGGCAGAAAACGAT	LmxM.10.0780.1	Plus	0.0650794	{CAG,[GTG,GGG,(C->T)AG,]AAA,ACG,AT}|C,GG	CGG	1	1	1	0	1	14.2857	14	1	5
LmxM.10.0780.1_14_0.0650793650793651_74-93_1	AGGTGGGGCAGAAAACGATC	LmxM.10.0780.1	Plus	0.0650794	C{AG,G[TG,GGG,(C->T)AG,A]AA,ACG,ATC}|,GGG	GGG	1	1	1	0	1	14.2857	14	2	5
LmxM.10.0780.1_49_0.29047619047619_370-351_0	TCTCCCACACTTTGCAGGTG	LmxM.10.0780.1	Minus	0.290476	CG{T,CT[C,(C->T)(C->T)A,CAC,TT]T,GCA,GGT,G}|CG,G	CGG	5	2	0.4	1	1	48.5714	49	3	5
LmxM.10.0780.1_63_0.29047619047619_375-356_0	CGCCGTCTCCCACACTTTGC	LmxM.10.0780.1	Minus	0.290476	{CGC,[CGT,CTC,(C->T)(C->T)A,]CAC,TTT,GC}|A,GG	AGG	5	2	0.4	0	1	62.8571	63	4	5
LmxM.10.0780.1_71_0.453174603174603_565-584_1	AACCCGCAGAGCACGCTTAT	LmxM.10.0780.1	Plus	0.453175	{AAC,[CCG,(C->T)AG,AGC,]ACG,CTT,AT}|C,GG	CGG	4	1	0.25	1	1	71.4286	71	5	5
LmxM.10.0790.1_38_0.132132132132132_84-103_1	GGTGCAGGCCTATGTCCAGC	LmxM.10.0790.1	Plus	0.132132	AA{G,GT[G,(C->T)AG,GCC,TA]T,GTC,CAG,C}|AG,G	AGG	3	1	0.333333	1	1	38.0952	38	1	6
LmxM.10.0790.1_38_0.186186186186186_117-136_1	CGTCGATCAGCGCAACCCGC	LmxM.10.0790.1	Plus	0.186186	AG{C,GT[C,GAT,(C->T)AG,CG]C,AAC,CCG,C}|AG,G	AGG	3	1	0.333333	1	1	38.0952	38	2	6
LmxM.10.0790.1_43_0.024024024024024_45102_1	CAAGGCTGAACAGAAGAAGA	LmxM.10.0790.1	Plus	0.024024	GG{C,AA[G,GCT,GAA,(C->T)A]G,AAG,AAG,A}|AG,G	AGG	2	1	0.5	0	0	42.8571	43	3	6
LmxM.10.0790.1_43_0.204204204204204_132-151_1	CCCGCAGGATCGCAAGTCGC	LmxM.10.0790.1	Plus	0.204204	AA{C,CC[G,(C->T)AG,GAT,CG]C,AAG,TCG,C}|AG,G	AGG	2	1	0.5	1	1	42.8571	43	4	6
LmxM.10.0790.1_52_0.226726726726727_144-163_1	CAAGTCGCAGGCGGAGCTCA	LmxM.10.0790.1	Plus	0.226727	CG{C,AA[G,TCG,(C->T)AG,GC]G,GAG,CTC,A}|CG,G	CGG	3	1	0.333333	1	1	52.381	52	5	6
LmxM.10.0790.1_67_0.442942942942943_291-310_1	CGACCAGTACATGTGCCACC	LmxM.10.0790.1	Plus	0.442943	GA{C,GA[C,(C->T)AG,TAC,AT]G,TGC,CAC,C}|CG,G	CGG	3	1	0.333333	1	1	66.6667	67	6	6
LmxM.10.0800.1_29_0.0716049382716049_228-247_1	GTCGCAAGCGGATGAGGTGA	LmxM.10.0800.1	Plus	0.0716049	CG{G,TC[G,(C->T)AA,GCG,GA]T,GAG,GTG,A}|TG,G	TGG	2	1	0.5	1	1	28.5714	29	1	17
LmxM.10.0800.1_29_0.146604938271605_472-491_1	AAGCAGGACGGTGATAGCGA	LmxM.10.0800.1	Plus	0.146605	{AAG,[(C->T)AG,GAC,GGT,]GAT,AGC,GA}|A,GG	AGG	2	1	0.5	1	1	28.5714	29	2	17
LmxM.10.0800.1_43_0.0688271604938272_216-235_1	TCACCGGCAGCGGTCGCAAG	LmxM.10.0800.1	Plus	0.0688272	CG{T,CA[C,CGG,(C->T)AG,CG]G,TCG,CAA,G}|CG,G	CGG	4	1	0.25	1	1	42.8571	43	3	17
LmxM.10.0800.1_43_0.265123456790123_855-874_1	TCCACAAGACGTCGAGGCAG	LmxM.10.0800.1	Plus	0.265123	CC{T,CC[A,(C->T)AA,GAC,GT]C,GAG,GCA,G}|AG,G	AGG	2	1	0.5	1	1	42.8571	43	4	17
LmxM.10.0800.1_43_0.354938271604938_1146-1165_1	GGAGCAGCGGGGCGACATTC	LmxM.10.0800.1	Plus	0.354938	CA{G,GA[G,(C->T)AG,CGG,GG]C,GAC,ATT,C}|TG,G	TGG	2	1	0.5	1	1	42.8571	43	5	17
LmxM.10.0800.1_46_0.179938271604938_579-598_1	TCGACAGCGCCCTGTCGTCT	LmxM.10.0800.1	Plus	0.179938	CC{T,CG[A,(C->T)AG,CGC,CC]T,GTC,GTC,T}|CG,G	CGG	5	1	0.2	1	1	45.7143	46	6	17
LmxM.10.0810.1_14_0.0379359942466739_201-220_1	GAAGGAATGGCAGCAGTGGA	LmxM.10.0810.1	Plus	0.037936	AG{G,AA[G,GAA,TGG,(C->T)A]G,CAG,TGG,A}|TG,G	TGG	1	1	1	0	0	14.2857	14	1	37
LmxM.10.0810.1_14_0.352391226177634_1957-1976_1	TATCAGCAGCAGCAACAGCG	LmxM.10.0810.1	Plus	0.352391	{TAT,[(C->T)AG,(C->T)AG,(C->T)AG,]CAA,CAG,CG}|C,GG	CGG	3	3	1	1	1	14.2857	14	2	37
LmxM.10.0810.1_29_0.0433297375044948_237-256_1	CTACCAGCAGGCGGCCCGAC	LmxM.10.0810.1	Plus	0.0433297	TA{C,TA[C,(C->T)AG,(C->T)AG,GC]G,GCC,CGA,C}|TG,G	TGG	4	2	0.5	1	1	28.5714	29	3	37
LmxM.10.0810.1_29_0.0611290902553038_336-355_1	CCCGCAGCTTGTGAAGGTGT	LmxM.10.0810.1	Plus	0.0611291	CA{C,CC[G,(C->T)AG,CTT,GT]G,AAG,GTG,T}|CG,G	CGG	2	1	0.5	1	1	28.5714	29	4	37
LmxM.10.0810.1_29_0.0924128011506652_509-528_1	CGTTACAAATTCCGGTCGAC	LmxM.10.0810.1	Plus	0.0924128	T{CG,T[TA,(C->T)AA,ATT,C]CG,GTC,GAC}|,CGG	CGG	2	1	0.5	1	1	28.5714	29	5	37
LmxM.10.0810.1_29_0.1425746134484_790-809_1	CCGCAGTCGATGCTCCGGCC	LmxM.10.0810.1	Plus	0.142575	{CCG,[(C->T)AG,TCG,ATG,]CTC,CGG,CC}|A,GG	AGG	2	1	0.5	1	1	28.5714	29	6	37
LmxM.10.0820.1_19_0.162094763092269_200-181_0	CCAGACCAGTTCTGGTTCTC	LmxM.10.0820.1	Minus	0.162095	G{CC,A[GA,(C->T)(C->T)A,GTT,C]TG,GTT,CTC}|,CGG	CGG	3	2	0.666667	1	1	19.0476	19	1	16
LmxM.10.0820.1_29_0.103075644222776_119-138_1	CCGGGCAGGAGCCGCTGGAG	LmxM.10.0820.1	Plus	0.103076	G{CC,G[GG,(C->T)AG,GAG,C]CG,CTG,GAG}|,CGG	CGG	2	1	0.5	1	1	28.5714	29	2	16
LmxM.10.0820.1_29_0.161263507896924_197-178_0	GACCAGTTCTGGTTCTCCGG	LmxM.10.0820.1	Minus	0.161264	A{GA,C[(C->T)A,GTT,CTG,G]TT,CTC,CGG}|,CGG	CGG	2	1	0.5	1	1	28.5714	29	3	16
LmxM.10.0820.1_38_0.0931005818786367_105-124_1	GGATGCGCAGCGCGCCGGGC	LmxM.10.0820.1	Plus	0.0931006	AC{G,GA[T,GCG,(C->T)AG,CG]C,GCC,GGG,C}|AG,G	AGG	3	1	0.333333	1	1	38.0952	38	4	16
LmxM.10.0820.1_43_0.0432252701579385_42-61_1	CAAGAAGCGGCAAGACGACG	LmxM.10.0820.1	Plus	0.0432253	AG{C,AA[G,AAG,CGG,(C->T)A]A,GAC,GAC,G}|CG,G	CGG	2	1	0.5	0	0	42.8571	43	5	16
LmxM.10.0820.1_43_0.0781379883624273_84-103_1	CCGCATGGTACAGCGGGCCA	LmxM.10.0820.1	Plus	0.078138	CG{C,CG[C,ATG,GTA,(C->T)A]G,CGG,GCC,A}|CG,G	CGG	2	1	0.5	0	0	42.8571	43	6	16
LmxM.10.0830.1_0_0.123290347792106_625-644_1	GCCGAACAAGAGGACGCTGA	LmxM.10.0830.1	Plus	0.12329	{GCC,[GAA,(C->T)AA,GAG,]GAC,GCT,GA}|T,GG	TGG	1	1	1	1	1	0	0	1	37
LmxM.10.0830.1_19_0.0183665494333724_87-106_1	GAAGACGCAGCAGCGCAGGA	LmxM.10.0830.1	Plus	0.0183665	GC{G,AA[G,ACG,(C->T)AG,(C->T)A]G,CGC,AGG,A}|CG,G	CGG	3	2	0.666667	1	1	19.0476	19	2	37
LmxM.10.0830.1_29_0.0863618601016022_435-454_1	ACCACATCGAAACAGCGCCA	LmxM.10.0830.1	Plus	0.0863619	AG{A,CC[A,CAT,(C->T)GA,AA]C,AGC,GCC,A}|CG,G	CGG	2	1	0.5	1	1	28.5714	29	3	37
LmxM.10.0830.1_33_0.207698319656116_1060-1079_1	TGGCAGCGGCAGTTGTTAGC	LmxM.10.0830.1	Plus	0.207698	{TGG,[(C->T)AG,CGG,(C->T)AG,]TTG,TTA,GC}|C,GG	CGG	3	2	0.666667	1	1	33.3333	33	4	37
LmxM.10.0830.1_33_0.343493552168816_1761-1742_0	CAGCCACAGGTACGACGAAG	LmxM.10.0830.1	Minus	0.343494	{CAG,[(C->T)(C->T)A,CAG,GTA,]CGA,CGA,AG}|A,GG	AGG	3	2	0.666667	1	1	33.3333	33	5	37
LmxM.10.0830.1_43_0.05705353653771_288-307_1	GCTACGAGCGCCGAGCACCC	LmxM.10.0830.1	Plus	0.0570535	CC{G,CT[A,(C->T)GA,GCG,CC]G,AGC,ACC,C}|CG,G	CGG	4	1	0.25	1	1	42.8571	43	6	37
LmxM.10.0840.1_14_0.255663430420712_549-568_1	GAAGCAGATGTACGTGGACA	LmxM.10.0840.1	Plus	0.255663	AC{G,AA[G,(C->T)AG,ATG,TA]C,GTG,GAC,A}|CG,G	CGG	1	1	1	1	1	14.2857	14	1	17
LmxM.10.0840.1_19_0.024040684234859_47-66_1	AGCGCCAGCAGTGCGGCGAA	LmxM.10.0840.1	Plus	0.0240407	G{AG,C[GC,(C->T)AG,(C->T)AG,T]GC,GGC,GAA}|,GGG	GGG	3	2	0.666667	1	1	19.0476	19	2	17
LmxM.10.0840.1_19_0.024040684234859_48-67_1	GCGCCAGCAGTGCGGCGAAG	LmxM.10.0840.1	Plus	0.0240407	GA{G,CG[C,(C->T)AG,(C->T)AG,TG]C,GGC,GAA,G}|GG,G	GGG	3	2	0.666667	1	1	19.0476	19	3	17
LmxM.10.0840.1_26_0.343966712898752_750-731_0	CAGCTGCCACCATTGCGCCG	LmxM.10.0840.1	Minus	0.343967	{CAG,[CTG,(C->T)(C->T)A,(C->T)(C->T)A,]TTG,CGC,CG}|C,GG	CGG	5	4	0.8	1	1	25.7143	26	4	17
LmxM.10.0840.1_29_0.024040684234859_46-65_1	GAGCGCCAGCAGTGCGGCGA	LmxM.10.0840.1	Plus	0.0240407	{GAG,[CGC,(C->T)AG,(C->T)AG,]TGC,GGC,GA}|A,GG	AGG	4	2	0.5	1	1	28.5714	29	5	17
LmxM.10.0840.1_38_0.0198797965788257_40-59_1	CTGCGAGAGCGCCAGCAGTG	LmxM.10.0840.1	Plus	0.0198798	{CTG,[(C->T)GA,GAG,CGC,]CAG,CAG,TG}|C,GG	CGG	3	1	0.333333	1	1	38.0952	38	6	17
LmxM.10.0850.1_14_0.298666666666667_108-127_1	GTGGCAGAAGGAGCAGGTGC	LmxM.10.0850.1	Plus	0.298667	AC{G,TG[G,(C->T)AG,AAG,GA]G,CAG,GTG,C}|AG,G	AGG	1	1	1	1	1	14.2857	14	1	8
LmxM.10.0850.1_14_0.298666666666667_109-128_1	TGGCAGAAGGAGCAGGTGCA	LmxM.10.0850.1	Plus	0.298667	{TGG,[(C->T)AG,AAG,GAG,]CAG,GTG,CA}|G,GG	GGG	1	1	1	1	1	14.2857	14	2	8
LmxM.10.0850.1_14_0.322666666666667_114-133_1	GAAGGAGCAGGTGCAGGGTG	LmxM.10.0850.1	Plus	0.322667	CA{G,AA[G,GAG,(C->T)AG,GT]G,CAG,GGT,G}|TG,G	TGG	1	1	1	1	1	14.2857	14	3	8
LmxM.10.0850.1_43_0.162666666666667_54-73_1	CGCCAACCAGCGCGACCAGC	LmxM.10.0850.1	Plus	0.162667	TT{C,GC[C,AAC,(C->T)AG,CG]C,GAC,CAG,C}|TG,G	TGG	4	1	0.25	1	1	42.8571	43	4	8
LmxM.10.0850.1_43_0.162666666666667_58-77_1	AACCAGCGCGACCAGCTGGC	LmxM.10.0850.1	Plus	0.162667	{AAC,[(C->T)AG,CGC,GAC,]CAG,CTG,GC}|C,GG	CGG	4	1	0.25	1	1	42.8571	43	5	8
LmxM.10.0850.1_43_0.296_114-95_0	CTGCCACGTCAACAACGTGT	LmxM.10.0850.1	Minus	0.296	{CTG,[(C->T)(C->T)A,CGT,CAA,]CAA,CGT,GT}|T,GG	TGG	4	2	0.5	1	1	42.8571	43	6	8
LmxM.10.0860.1_14_0.123519458544839_65-84_1	GGAAGAAACAGTACCTGAAG	LmxM.10.0860.1	Plus	0.123519	G{GG,A[AG,AAA,(C->T)AG,T]AC,CTG,AAG}|,CGG	CGG	1	1	1	0	1	14.2857	14	1	6
LmxM.10.0860.1_29_0.478849407783418_276-295_1	TGAGGAGCAAAATGAGCTGG	LmxM.10.0860.1	Plus	0.478849	TT{T,GA[G,GAG,(C->T)AA,AA]T,GAG,CTG,G}|CG,G	CGG	1	1	1	1	1	28.5714	29	2	6
LmxM.10.0860.1_43_0.478849407783418_273-292_1	CTTTGAGGAGCAAAATGAGC	LmxM.10.0860.1	Plus	0.478849	GT{C,TT[T,GAG,GAG,(C->T)A]A,AAT,GAG,C}|TG,G	TGG	1	1	1	0	0	42.8571	43	3	6
LmxM.10.0860.1_52_0.240270727580372_135-154_1	CTTTACCCAGAAGTACTTCG	LmxM.10.0860.1	Plus	0.240271	CG{C,TT[T,ACC,(C->T)AG,AA]G,TAC,TTC,G}|AG,G	AGG	3	1	0.333333	1	1	52.381	52	4	6
LmxM.10.0860.1_52_0.240270727580372_136-155_1	TTTACCCAGAAGTACTTCGA	LmxM.10.0860.1	Plus	0.240271	{TTT,[ACC,(C->T)AG,AAG,]TAC,TTC,GA}|G,GG	GGG	3	1	0.333333	1	1	52.381	52	5	6
LmxM.10.0860.1_57_0.296108291032149_172-191_1	GAGCAGACCTTCACCCGCCT	LmxM.10.0860.1	Plus	0.296108	{GAG,[(C->T)AG,ACC,TTC,]ACC,CGC,CT}|C,GG	CGG	4	1	0.25	1	1	57.1429	57	6	6
LmxM.10.0880.1_19_0.148819804260219_514-533_1	CTCCAGCAACGGCAGCTGCA	LmxM.10.0880.1	Plus	0.14882	{CTC,[(C->T)AG,(C->T)AA,CGG,]CAG,CTG,CA}|G,GG	GGG	3	2	0.666667	1	1	19.0476	19	1	25
LmxM.10.0880.1_19_0.149683362118595_515-534_1	TCCAGCAACGGCAGCTGCAG	LmxM.10.0880.1	Plus	0.149683	C{TC,C[AG,(C->T)AA,CGG,(C->T)]AG,CTG,CAG}|,GGG	GGG	3	2	0.666667	1	1	19.0476	19	2	25
LmxM.10.0880.1_29_0.107369027058146_367-386_1	TCTGTCCAGTTGAGCCCCCT	LmxM.10.0880.1	Plus	0.107369	{TCT,[GTC,(C->T)AG,TTG,]AGC,CCC,CT}|C,GG	CGG	2	1	0.5	1	1	28.5714	29	3	25
LmxM.10.0880.1_29_0.148819804260219_513-532_1	CCTCCAGCAACGGCAGCTGC	LmxM.10.0880.1	Plus	0.14882	CG{C,CT[C,(C->T)AG,(C->T)AA,CG]G,CAG,CTG,C}|AG,G	AGG	4	2	0.5	1	1	28.5714	29	4	25
LmxM.10.0880.1_29_0.367299942429476_1265-1284_1	CGATGATGATGCAAGCACTG	LmxM.10.0880.1	Plus	0.3673	G{CG,A[TG,ATG,ATG,(C->T)]AA,GCA,CTG}|,CGG	CGG	1	1	1	0	0	28.5714	29	5	25
LmxM.10.0880.1_33_0.207253886010363_724-705_0	CGAACCATGAGCGCTTTTCA	LmxM.10.0880.1	Minus	0.207254	GT{C,GA[A,(C->T)(C->T)A,TGA,GC]G,CTT,TTC,A}|TG,G	TGG	3	2	0.666667	1	1	33.3333	33	6	25
LmxM.10.0890.1_43_0.0341880341880342_45102_1	CGCAGTCGATCAGGCATTCA	LmxM.10.0890.1	Plus	0.034188	AA{C,GC[A,GTC,GAT,(C->T)A]G,GCA,TTC,A}|TG,G	TGG	2	1	0.5	0	0	42.8571	43	1	5
LmxM.10.0890.1_52_0.123931623931624_49-68_1	AGCGTGCACCAGCTGGCCAG	LmxM.10.0890.1	Plus	0.123932	{AGC,[GTG,CAC,(C->T)AG,]CTG,GCC,AG}|C,GG	CGG	3	1	0.333333	0	1	52.381	52	2	5
LmxM.10.0890.1_67_0.495726495726496_227-246_1	CGGCCCAGGTGATCAAGGGA	LmxM.10.0890.1	Plus	0.495726	C{CG,G[CC,(C->T)AG,GTG,A]TC,AAG,GGA}|,TGG	TGG	3	1	0.333333	1	1	66.6667	67	3	5
LmxM.10.0890.1_89_0.495726495726496_222-241_1	TGCGCCGGCCCAGGTGATCA	LmxM.10.0890.1	Plus	0.495726	TT{T,GC[G,CCG,GCC,(C->T)A]G,GTG,ATC,A}|AG,G	AGG	5	1	0.2	0	0	88.5714	89	4	5
LmxM.10.0890.1_89_0.495726495726496_223-242_1	GCGCCGGCCCAGGTGATCAA	LmxM.10.0890.1	Plus	0.495726	{GCG,[CCG,GCC,(C->T)AG,]GTG,ATC,AA}|G,GG	GGG	5	1	0.2	0	1	88.5714	89	5	5
LmxM.10.0900.1_14_0.05580404685836_252-271_1	AGCGTTGAAGCAAGACAACA	LmxM.10.0900.1	Plus	0.055804	AC{A,GC[G,TTG,AAG,(C->T)A]A,GAC,AAC,A}|CG,G	CGG	1	1	1	0	0	14.2857	14	1	25
LmxM.10.0900.1_14_0.310756123535676_1452-1471_1	CCGGAAGCGATGCGACAAGG	LmxM.10.0900.1	Plus	0.310756	GT{C,CG[G,AAG,(C->T)GA,TG]C,GAC,AAG,G}|TG,G	TGG	1	1	1	1	1	14.2857	14	2	25
LmxM.10.0900.1_29_0.0907348242811502_433-414_0	GAGCCTTCCAGTCCGATGGA	LmxM.10.0900.1	Minus	0.0907348	AA{G,AG[C,CTT,(C->T)(C->T)A,GT]C,CGA,TGG,A}|AG,G	AGG	4	2	0.5	1	1	28.5714	29	3	25
LmxM.10.0900.1_29_0.285197018104366_1328-1347_1	GCAATGAAGTGCAGCTCCTG	LmxM.10.0900.1	Plus	0.285197	T{GC,A[AT,GAA,GTG,(C->T)]AG,CTC,CTG}|,TGG	TGG	1	1	1	0	0	28.5714	29	4	25
LmxM.10.0900.1_38_0.00276890308839191_45102_1	GCCACTACAGCGTCACTCCG	LmxM.10.0900.1	Plus	0.0027689	CA{G,CC[A,CTA,(C->T)AG,CG]T,CAC,TCC,G}|CG,G	CGG	3	1	0.333333	1	1	38.0952	38	5	25
LmxM.10.0900.1_38_0.106283280085197_492-511_1	AAGCGCACAGGAGGCGTCGG	LmxM.10.0900.1	Plus	0.106283	GC{A,AG[C,GCA,(C->T)AG,GA]G,GCG,TCG,G}|CG,G	CGG	3	1	0.333333	1	1	38.0952	38	6	25
LmxM.10.0910.1_14_0.279106858054226_172-191_1	ATCCAGATTTGGGACACGGC	LmxM.10.0910.1	Plus	0.279107	{ATC,[(C->T)AG,ATT,TGG,]GAC,ACG,GC}|C,GG	CGG	1	1	1	1	1	14.2857	14	1	3
LmxM.10.0910.1_43_0.279106858054226_168-187_1	GAAGATCCAGATTTGGGACA	LmxM.10.0910.1	Plus	0.279107	GC{G,AA[G,ATC,(C->T)AG,AT]T,TGG,GAC,A}|CG,G	CGG	2	1	0.5	1	1	42.8571	43	2	3
LmxM.10.0910.1_71_0.483253588516746_312-293_0	CTCCTGCAGCCACGTCGGAA	LmxM.10.0910.1	Minus	0.483254	{CTC,[CTG,CAG,(C->T)(C->T)A,]CGT,CGG,AA}|T,GG	TGG	4	2	0.5	0	1	71.4286	71	3	3
LmxM.10.0940.1_0_0.00550550550550551_17-36_1	TCGATCGAAGGATTAGCTTC	LmxM.10.0940.1	Plus	0.00550551	G{TC,G[AT,(C->T)GA,AGG,A]TT,AGC,TTC}|,CGG	CGG	1	1	1	1	1	0	0	1	26
LmxM.10.0940.1_0_0.0618118118118118_240-259_1	GGAGAGTCAGGAGTTGTTTG	LmxM.10.0940.1	Plus	0.0618118	TT{G,GA[G,AGT,(C->T)AG,GA]G,TTG,TTT,G}|GG,G	GGG	1	1	1	1	1	0	0	2	26
LmxM.10.0940.1_14_0.0618118118118118_238-257_1	TTGGAGAGTCAGGAGTTGTT	LmxM.10.0940.1	Plus	0.0618118	{TTG,[GAG,AGT,(C->T)AG,]GAG,TTG,TT}|T,GG	TGG	1	1	1	0	1	14.2857	14	3	26
LmxM.10.0940.1_14_0.0618118118118118_239-258_1	TGGAGAGTCAGGAGTTGTTT	LmxM.10.0940.1	Plus	0.0618118	T{TG,G[AG,AGT,(C->T)AG,G]AG,TTG,TTT}|,GGG	GGG	1	1	1	0	1	14.2857	14	4	26
LmxM.10.0940.1_14_0.272772772772773_1083-1102_1	GCCAGGGCAGGGCCGCAGCG	LmxM.10.0940.1	Plus	0.272773	AC{G,CC[A,GGG,(C->T)AG,GG]C,CGC,AGC,G}|AG,G	AGG	1	1	1	1	1	14.2857	14	5	26
LmxM.10.0940.1_43_0.0242742742742743_94-113_1	GCGCAACTCAACCCGCACAC	LmxM.10.0940.1	Plus	0.0242743	{GCG,[(C->T)AA,CTC,AAC,]CCG,CAC,AC}|C,GG	CGG	4	1	0.25	1	1	42.8571	43	6	26
LmxM.10.0945.1_34_0.194444444444444_69-50_0	GAAGCCCCACAGGCGACGGG	LmxM.10.0945.1	Minus	0.194444	{GAA,[GCC,(C->T)(C->T)A,CAG,]GCG,ACG,GG}|C,GG	CGG	5	2	0.4	1	1	34.2857	34	1	3
LmxM.10.0945.1_43_0.194444444444444_72-53_0	TGCGAAGCCCCACAGGCGAC	LmxM.10.0945.1	Minus	0.194444	{TGC,[GAA,GCC,(C->T)(C->T)A,]CAG,GCG,AC}|G,GG	GGG	4	2	0.5	0	1	42.8571	43	2	3
LmxM.10.0945.1_49_0.194444444444444_73-54_0	TTGCGAAGCCCCACAGGCGA	LmxM.10.0945.1	Minus	0.194444	CT{T,TG[C,GAA,GCC,(C->T)(C->T)]A,CAG,GCG,A}|CG,G	CGG	5	2	0.4	0	0	48.5714	49	3	3
LmxM.10.0950.1_29_0.137328339575531_214-233_1	ACGATACAGCTGCTTAAGGC	LmxM.10.0950.1	Plus	0.137328	{ACG,[ATA,(C->T)AG,CTG,]CTT,AAG,GC}|C,GG	CGG	2	1	0.5	1	1	28.5714	29	1	6
LmxM.10.0950.1_38_0.114856429463171_177-196_1	TCTCTTCCAGAAGGCCGAGA	LmxM.10.0950.1	Plus	0.114856	CG{T,CT[C,TTC,(C->T)AG,AA]G,GCC,GAG,A}|AG,G	AGG	3	1	0.333333	1	1	38.0952	38	2	6
LmxM.10.0950.1_43_0.137328339575531_210-229_1	CACGACGATACAGCTGCTTA	LmxM.10.0950.1	Plus	0.137328	AG{C,AC[G,ACG,ATA,(C->T)A]G,CTG,CTT,A}|AG,G	AGG	2	1	0.5	0	0	42.8571	43	3	6
LmxM.10.0950.1_48_0.435081148564295_693-712_1	GCTGCAGCAGCACAGCACGT	LmxM.10.0950.1	Plus	0.435081	CC{G,CT[G,(C->T)AG,(C->T)AG,CA]C,AGC,ACG,T}|CG,G	CGG	3	2	0.666667	1	1	47.619	48	4	6
LmxM.10.0950.1_60_0.378901373283396_604-623_1	TCTCAACCTCTCCCTCGCCG	LmxM.10.0950.1	Plus	0.378901	{TCT,[(C->T)AA,CCT,CTC,]CCT,CGC,CG}|C,GG	CGG	5	1	0.2	1	1	60	60	5	6
LmxM.10.0950.1_67_0.436953807740325_696-715_1	GCAGCAGCACAGCACGTCGG	LmxM.10.0950.1	Plus	0.436954	CT{G,CA[G,(C->T)AG,CAC,AG]C,ACG,TCG,G}|TG,G	TGG	3	1	0.333333	1	1	66.6667	67	6	6
LmxM.10.0960.1_0_0.0995456422965717_234-253_1	GGAGAGACGAAGGCGCGATG	LmxM.10.0960.1	Plus	0.0995456	GG{G,GA[G,AGA,(C->T)GA,AG]G,CGC,GAT,G}|TG,G	TGG	1	1	1	1	1	0	0	1	28
LmxM.10.0960.1_0_0.18876497315159_450-469_1	AAAAAAACAAGAGGCGCTAG	LmxM.10.0960.1	Plus	0.188765	GC{A,AA[A,AAA,(C->T)AA,GA]G,GCG,CTA,G}|CG,G	CGG	1	1	1	1	1	0	0	2	28
LmxM.10.0960.1_0_0.18876497315159_451-470_1	AAAAAACAAGAGGCGCTAGC	LmxM.10.0960.1	Plus	0.188765	{AAA,[AAA,(C->T)AA,GAG,]GCG,CTA,GC}|G,GG	GGG	1	1	1	1	1	0	0	3	28
LmxM.10.0960.1_0_0.18876497315159_452-471_1	AAAAACAAGAGGCGCTAGCG	LmxM.10.0960.1	Plus	0.188765	A{AA,A[AA,(C->T)AA,GAG,G]CG,CTA,GCG}|,GGG	GGG	1	1	1	1	1	0	0	4	28
LmxM.10.0960.1_14_0.3424204874019_825-844_1	ACTGCAGCAGAAGCGGAGGG	LmxM.10.0960.1	Plus	0.34242	GC{A,CT[G,(C->T)AG,(C->T)AG,AA]G,CGG,AGG,G}|AG,G	AGG	2	2	1	1	1	14.2857	14	5	28
LmxM.10.0960.1_14_0.372160264353573_897-916_1	CTTGCAGCAGCAGCTCGAGG	LmxM.10.0960.1	Plus	0.37216	GA{C,TT[G,(C->T)AG,(C->T)AG,(C->T)A]G,CTC,GAG,G}|AG,G	AGG	3	3	1	1	1	14.2857	14	6	28
LmxM.10.0980.1_14_0.0867208672086721_150-169_1	ATGTGGAGTGCGAGGCAGCG	LmxM.10.0980.1	Plus	0.0867209	GA{A,TG[T,GGA,GTG,(C->T)G]A,GGC,AGC,G}|AG,G	AGG	1	1	1	0	0	14.2857	14	1	11
LmxM.10.0980.1_29_0.163143631436314_297-316_1	TGTTCAGTGGCACCCGACCC	LmxM.10.0980.1	Plus	0.163144	AA{T,GT[T,(C->T)AG,TGG,CA]C,CCG,ACC,C}|TG,G	TGG	2	1	0.5	1	1	28.5714	29	2	11
LmxM.10.0980.1_40_0.466666666666667_867-848_0	GGCGCTCCACCACAGCTCTA	LmxM.10.0980.1	Minus	0.466667	{GGC,[GCT,(C->T)(C->T)A,(C->T)(C->T)A,]CAG,CTC,TA}|C,GG	CGG	5	4	0.8	1	1	40	40	3	11
LmxM.10.0980.1_46_0.0493224932249322_84-103_1	GAACTCCCAGGCCGCGTTGC	LmxM.10.0980.1	Plus	0.0493225	GT{G,AA[C,TCC,(C->T)AG,GC]C,GCG,TTG,C}|TG,G	TGG	5	1	0.2	1	1	45.7143	46	4	11
LmxM.10.0980.1_46_0.0493224932249322_87-106_1	CTCCCAGGCCGCGTTGCTGG	LmxM.10.0980.1	Plus	0.0493225	AA{C,TC[C,(C->T)AG,GCC,GC]G,TTG,CTG,G}|AG,G	AGG	5	1	0.2	1	1	45.7143	46	5	11
LmxM.10.0980.1_49_0.35609756097561_663-644_0	GCCCGCCCACGTATGCGCCT	LmxM.10.0980.1	Minus	0.356098	{GCC,[CGC,(C->T)(C->T)A,CGT,]ATG,CGC,CT}|C,GG	CGG	5	2	0.4	1	1	48.5714	49	6	11
LmxM.10.1000.1_29_0.449709060681629_537-556_1	GCCTCAAGAGAGATGCGCAG	LmxM.10.1000.1	Plus	0.449709	AC{G,CC[T,(C->T)AA,GAG,AG]A,TGC,GCA,G}|CG,G	CGG	1	1	1	1	1	28.5714	29	1	2
LmxM.10.1000.1_71_0.310058187863674_362-381_1	TCCCGTATGCCCAACTAAAC	LmxM.10.1000.1	Plus	0.310058	A{TC,C[CG,TAT,GCC,(C->T)]AA,CTA,AAC}|,CGG	CGG	4	1	0.25	0	0	71.4286	71	2	2
LmxM.10.1010.1_67_0.313840155945419_314-333_1	ACGACACGCAGAAGCGGCGG	LmxM.10.1010.1	Plus	0.31384	T{AC,G[AC,ACG,(C->T)AG,A]AG,CGG,CGG}|,TGG	TGG	3	1	0.333333	0	1	66.6667	67	1	2
LmxM.10.1010.1_71_0.313840155945419_311-330_1	AGTACGACACGCAGAAGCGG	LmxM.10.1010.1	Plus	0.31384	G{AG,T[AC,GAC,ACG,(C->T)]AG,AAG,CGG}|,CGG	CGG	4	1	0.25	0	0	71.4286	71	2	2
LmxM.10.1020.1_29_0.432659932659933_508-527_1	CGCGAGCAGGTACCCATCGA	LmxM.10.1020.1	Plus	0.43266	{CGC,[GAG,(C->T)AG,GTA,]CCC,ATC,GA}|C,GG	CGG	1	1	1	1	1	28.5714	29	1	3
LmxM.10.1020.1_43_0.293771043771044_342-361_1	TCGGAAGCAGACAAACGCCG	LmxM.10.1020.1	Plus	0.293771	GC{T,CG[G,AAG,(C->T)AG,AC]A,AAC,GCC,G}|CG,G	CGG	2	1	0.5	1	1	42.8571	43	2	3
LmxM.10.1020.1_63_0.424242424242424_508-489_0	GGCCCCACTCGAACATGCAG	LmxM.10.1020.1	Minus	0.424242	GC{G,GC[C,(C->T)(C->T)A,CTC,GA]A,CAT,GCA,G}|AG,G	AGG	5	2	0.4	1	1	62.8571	63	3	3
LmxM.10.1030.1_52_0.397737162750218_450-469_1	CGGCAAGCAGGCATCCTCCT	LmxM.10.1030.1	Plus	0.397737	GT{C,GG[C,AAG,(C->T)AG,GC]A,TCC,TCC,T}|CG,G	CGG	3	1	0.333333	1	1	52.381	52	1	2
LmxM.10.1030.1_74_0.418624891209748_475-494_1	TCCCCTCAGCGCGAGAGCAA	LmxM.10.1030.1	Plus	0.418625	{TCC,[CCT,(C->T)AG,CGC,]GAG,AGC,AA}|C,GG	CGG	5	1	0.2	1	1	74.2857	74	2	2
LmxM.10.1040.1_14_0.274774774774775_969-988_1	GAAGGTGCAGGAGGCGGTGC	LmxM.10.1040.1	Plus	0.274775	AT{G,AA[G,GTG,(C->T)AG,GA]G,GCG,GTG,C}|CG,G	CGG	1	1	1	1	1	14.2857	14	1	26
LmxM.10.1040.1_29_0.30152027027027_1080-1061_0	AGCAGAGAGCCAGCGAAGCG	LmxM.10.1040.1	Minus	0.30152	{AGC,[AGA,GAG,(C->T)(C->T)A,]GCG,AAG,CG}|T,GG	TGG	2	2	1	0	1	28.5714	29	2	26
LmxM.10.1040.1_33_0.247747747747748_876-895_1	AACGCAGCAAGCATCTGCGT	LmxM.10.1040.1	Plus	0.247748	TC{A,AC[G,(C->T)AG,(C->T)AA,GC]A,TCT,GCG,T}|CG,G	CGG	3	2	0.666667	1	1	33.3333	33	3	26
LmxM.10.1040.1_33_0.30152027027027_1076-1057_0	GAGAGCCAGCGAAGCGTGGC	LmxM.10.1040.1	Minus	0.30152	A{GA,G[AG,(C->T)(C->T)A,GCG,A]AG,CGT,GGC}|,AGG	AGG	3	2	0.666667	1	1	33.3333	33	4	26
LmxM.10.1040.1_34_0.116835585585586_408-427_1	CTTCCTCCAGCAGTTGTACA	LmxM.10.1040.1	Plus	0.116836	GC{C,TT[C,CTC,(C->T)AG,(C->T)A]G,TTG,TAC,A}|CG,G	CGG	5	2	0.4	1	1	34.2857	34	5	26
LmxM.10.1040.1_38_0.0436373873873874_158-139_0	AGCCATGCCAGGATCTCGCG	LmxM.10.1040.1	Minus	0.0436374	C{AG,C[(C->T)A,TGC,CAG,G]AT,CTC,GCG}|,AGG	AGG	3	1	0.333333	1	1	38.0952	38	6	26
LmxM.10.1050.1_14_0.298941798941799_223-242_1	CACCGAGTGCAGCACCACCA	LmxM.10.1050.1	Plus	0.298942	{CAC,[(C->T)GA,GTG,(C->T)AG,]CAC,CAC,CA}|T,GG	TGG	2	2	1	1	1	14.2857	14	1	4
LmxM.10.1050.1_29_0.239417989417989_171-190_1	GAAAATGGTGCAGCTGACGG	LmxM.10.1050.1	Plus	0.239418	GC{G,AA[A,ATG,GTG,(C->T)A]G,CTG,ACG,G}|AG,G	AGG	1	1	1	0	0	28.5714	29	2	4
LmxM.10.1050.1_63_0.432539682539683_331-312_0	CTGCCCACACATCTTCGTGC	LmxM.10.1050.1	Minus	0.43254	CT{C,TG[C,(C->T)(C->T)A,CAC,AT]C,TTC,GTG,C}|GG,G	GGG	5	2	0.4	1	1	62.8571	63	3	4
LmxM.10.1050.1_63_0.432539682539683_332-313_0	TCTGCCCACACATCTTCGTG	LmxM.10.1050.1	Minus	0.43254	C{TC,T[GC,(C->T)(C->T)A,CAC,A]TC,TTC,GTG}|,CGG	CGG	5	2	0.4	1	1	62.8571	63	4	4
LmxM.10.1060.1_33_0.223942208462332_214-233_1	CAACAGAACCAGCTCCACTC	LmxM.10.1060.1	Plus	0.223942	{CAA,[(C->T)AG,AAC,(C->T)AG,]CTC,CAC,TC}|T,GG	TGG	3	2	0.666667	1	1	33.3333	33	1	3
LmxM.10.1060.1_52_0.0970072239422085_84-103_1	GGAGGCGACGCAGGCGACGG	LmxM.10.1060.1	Plus	0.0970072	AC{G,GA[G,GCG,ACG,(C->T)A]G,GCG,ACG,G}|CG,G	CGG	3	1	0.333333	0	0	52.381	52	2	3
LmxM.10.1060.1_52_0.292053663570691_276-295_1	GGACACGCAGGTGCTGCAGA	LmxM.10.1060.1	Plus	0.292054	GA{G,GA[C,ACG,(C->T)AG,GT]G,CTG,CAG,A}|TG,G	TGG	3	1	0.333333	1	1	52.381	52	3	3
LmxM.10.1070.1_11_0.160202360876897_288-269_0	CAGCCACCACGAACGCTCAT	LmxM.10.1070.1	Minus	0.160202	{CAG,[(C->T)(C->T)A,(C->T)(C->T)A,CGA,]ACG,CTC,AT}|C,GG	CGG	5	4	0.8	1	1	11.4286	11	1	14
LmxM.10.1070.1_29_0.0697020798201237_117-136_1	GTGGGGGCGACGCGCGCTGC	LmxM.10.1070.1	Plus	0.0697021	GC{G,TG[G,GGG,(C->T)GA,CG]C,GCG,CTG,C}|AG,G	AGG	2	1	0.5	1	1	28.5714	29	2	14
LmxM.10.1070.1_33_0.35300730747611_625-644_1	CAGCGACATCAGCAGCACCG	LmxM.10.1070.1	Plus	0.353007	{CAG,[(C->T)GA,CAT,(C->T)AG,]CAG,CAC,CG}|C,GG	CGG	3	2	0.666667	1	1	33.3333	33	3	14
LmxM.10.1070.1_43_0.273749297358066_480-499_1	TCGTAAGCAGCGTGAGGGTG	LmxM.10.1070.1	Plus	0.273749	CA{T,CG[T,AAG,(C->T)AG,CG]T,GAG,GGT,G}|AG,G	AGG	2	1	0.5	1	1	42.8571	43	4	14
LmxM.10.1070.1_43_0.388420460933109_687-706_1	GGAGCAAAAGACGGCCCTGC	LmxM.10.1070.1	Plus	0.38842	CG{G,GA[G,(C->T)AA,AAG,AC]G,GCC,CTG,C}|TG,G	TGG	2	1	0.5	1	1	42.8571	43	5	14
LmxM.10.1070.1_52_0.309162450815065_545-564_1	CCCTGCAGGCCATCGTGGAA	LmxM.10.1070.1	Plus	0.309162	A{CC,C[TG,(C->T)AG,GCC,A]TC,GTG,GAA}|,GGG	GGG	3	1	0.333333	1	1	52.381	52	6	14
LmxM.10.1080.1_33_0.0196078431372549_38-57_1	CCCTGGCGCAGCAGGCGCGG	LmxM.10.1080.1	Plus	0.0196078	C{CC,C[TG,GCG,(C->T)AG,(C->T)]AG,GCG,CGG}|,GGG	GGG	3	2	0.666667	0	1	33.3333	33	1	11
LmxM.10.1080.1_43_0.0451832907075874_100-119_1	CGCGCGCAGCCTGCAGGCGC	LmxM.10.1080.1	Plus	0.0451833	{CGC,[GCG,(C->T)AG,CCT,]GCA,GGC,GC}|G,GG	GGG	4	1	0.25	1	1	42.8571	43	2	11
LmxM.10.1080.1_46_0.0451832907075874_99-118_1	TCGCGCGCAGCCTGCAGGCG	LmxM.10.1080.1	Plus	0.0451833	GA{T,CG[C,GCG,(C->T)AG,CC]T,GCA,GGC,G}|CG,G	CGG	5	1	0.2	1	1	45.7143	46	3	11
LmxM.10.1080.1_52_0.0196078431372549_37-56_1	CCCCTGGCGCAGCAGGCGCG	LmxM.10.1080.1	Plus	0.0196078	{CCC,[CTG,GCG,(C->T)AG,]CAG,GCG,CG}|G,GG	GGG	3	1	0.333333	0	1	52.381	52	4	11
LmxM.10.1080.1_52_0.25234441602728_585-604_1	CATTCGGCAGTCTACCAAGG	LmxM.10.1080.1	Plus	0.252344	CC{C,AT[T,CGG,(C->T)AG,TC]T,ACC,AAG,G}|AG,G	AGG	3	1	0.333333	1	1	52.381	52	5	11
LmxM.10.1080.1_52_0.391730605285593_915-934_1	GAGCCGACTGGTCCGCCAGA	LmxM.10.1080.1	Plus	0.391731	AC{G,AG[C,(C->T)GA,CTG,GT]C,CGC,CAG,A}|AG,G	AGG	3	1	0.333333	1	1	52.381	52	6	11
LmxM.10.1090.1_14_0.265917602996255_135-154_1	GAGGGAGCAGGGGGGCGTTC	LmxM.10.1090.1	Plus	0.265918	AA{G,AG[G,GAG,(C->T)AG,GG]G,GGC,GTT,C}|TG,G	TGG	1	1	1	1	1	14.2857	14	1	2
LmxM.10.1090.1_90_0.49625468164794_255-274_1	GTACGCCCACCAGGTGATGG	LmxM.10.1090.1	Plus	0.496255	CT{G,TA[C,GCC,CAC,(C->T)A]G,GTG,ATG,G}|CG,G	CGG	6	1	0.166667	0	0	90.4762	90	2	2
LmxM.10.1100.1_29_0.484350547730829_616-635_1	ATCCAGGAGCAGGCGCTGCT	LmxM.10.1100.1	Plus	0.484351	{ATC,[(C->T)AG,GAG,(C->T)AG,]GCG,CTG,CT}|G,GG	GGG	2	2	1	1	1	28.5714	29	1	5
LmxM.10.1100.1_34_0.0586854460093897_78-59_0	ATGCCAGTCCTCTAGAGCGA	LmxM.10.1100.1	Minus	0.0586854	{ATG,[(C->T)(C->T)A,GTC,CTC,]TAG,AGC,GA}|T,GG	TGG	5	2	0.4	1	1	34.2857	34	2	5
LmxM.10.1100.1_38_0.193270735524257_240-259_1	AAATCTGCAGCACATTGCGA	LmxM.10.1100.1	Plus	0.193271	AA{A,AA[T,CTG,(C->T)AG,CA]C,ATT,GCG,A}|AG,G	AGG	3	1	0.333333	1	1	38.0952	38	3	5
LmxM.10.1100.1_48_0.484350547730829_615-634_1	GATCCAGGAGCAGGCGCTGC	LmxM.10.1100.1	Plus	0.484351	GC{G,AT[C,(C->T)AG,GAG,(C->T)A]G,GCG,CTG,C}|TG,G	TGG	3	2	0.666667	1	1	47.619	48	4	5
LmxM.10.1100.1_77_0.453051643192488_589-570_0	GGTCTCGCTTCCATGCCGCA	LmxM.10.1100.1	Minus	0.453052	AA{G,GT[C,TCG,CTT,(C->T)(C->T)]A,TGC,CGC,A}|CG,G	CGG	5	2	0.4	0	0	77.1429	77	5	5
LmxM.10.1110.1_14_0.26199494949495_411-430_1	CGGTCAGTGGGATCAGTTCA	LmxM.10.1110.1	Plus	0.261995	AC{C,GG[T,(C->T)AG,TGG,GA]T,CAG,TTC,A}|AG,G	AGG	1	1	1	1	1	14.2857	14	1	5
LmxM.10.1110.1_49_0.229166666666667_367-348_0	CAGCCCAGTCCAGCGTCTTG	LmxM.10.1110.1	Minus	0.229167	GG{C,AG[C,(C->T)(C->T)A,GTC,CA]G,CGT,CTT,G}|AG,G	AGG	5	2	0.4	1	1	48.5714	49	2	5
LmxM.10.1110.1_49_0.265151515151515_424-405_0	GATCCCACTGACCGGTGACG	LmxM.10.1110.1	Minus	0.265152	CT{G,AT[C,(C->T)(C->T)A,CTG,AC]C,GGT,GAC,G}|TG,G	TGG	5	2	0.4	1	1	48.5714	49	3	5
LmxM.10.1110.1_71_0.428661616161616_672-691_1	CAGCGCTCAGGCCACGCGCA	LmxM.10.1110.1	Plus	0.428662	CG{C,AG[C,GCT,(C->T)AG,GC]C,ACG,CGC,A}|AG,G	AGG	4	1	0.25	1	1	71.4286	71	4	5
LmxM.10.1110.1_71_0.428661616161616_675-694_1	CGCTCAGGCCACGCGCAAGG	LmxM.10.1110.1	Plus	0.428662	AG{C,GC[T,(C->T)AG,GCC,AC]G,CGC,AAG,G}|AG,G	AGG	4	1	0.25	1	1	71.4286	71	5	5
LmxM.10.1120.1_43_0.366666666666667_147-166_1	GCGCAAGCAGTGGAAGGGGC	LmxM.10.1120.1	Plus	0.366667	CT{G,CG[C,AAG,(C->T)AG,TG]G,AAG,GGG,C}|GG,G	GGG	2	1	0.5	1	1	42.8571	43	1	4
LmxM.10.1120.1_57_0.366666666666667_146-165_1	TGCGCAAGCAGTGGAAGGGG	LmxM.10.1120.1	Plus	0.366667	C{TG,C[GC,AAG,(C->T)AG,T]GG,AAG,GGG}|,CGG	CGG	2	1	0.5	0	1	57.1429	57	2	4
LmxM.10.1120.1_67_0.25952380952381_99-118_1	GCCTACACTGCAGTTCAACG	LmxM.10.1120.1	Plus	0.259524	CT{G,CC[T,ACA,CTG,(C->T)A]G,TTC,AAC,G}|TG,G	TGG	3	1	0.333333	0	0	66.6667	67	3	4
LmxM.10.1120.1_67_0.366666666666667_143-162_1	CGCTGCGCAAGCAGTGGAAG	LmxM.10.1120.1	Plus	0.366667	A{CG,C[TG,CGC,AAG,(C->T)]AG,TGG,AAG}|,GGG	GGG	3	1	0.333333	0	0	66.6667	67	4	4
LmxM.10.1130.1_0_0.0610420754305646_276-295_1	CGCACAAAAAGGAGCCGCGG	LmxM.10.1130.1	Plus	0.0610421	GT{C,GC[A,(C->T)AA,AAA,GG]A,GCC,GCG,G}|TG,G	TGG	1	1	1	1	1	0	0	1	32
LmxM.10.1130.1_14_0.240898190538478_1098-1117_1	CTTTGAGCAGGTCTACGTTC	LmxM.10.1130.1	Plus	0.240898	AT{C,TT[T,GAG,(C->T)AG,GT]C,TAC,GTT,C}|CG,G	CGG	1	1	1	1	1	14.2857	14	2	32
LmxM.10.1130.1_14_0.355352081970787_1626-1645_1	TCATCAAGTGAAGAAGACAA	LmxM.10.1130.1	Plus	0.355352	AG{T,CA[T,(C->T)AA,GTG,AA]G,AAG,ACA,A}|TG,G	TGG	1	1	1	1	1	14.2857	14	3	32
LmxM.10.1130.1_19_0.169391759319817_784-765_0	TCCGATCCCAGTTCGCCGAA	LmxM.10.1130.1	Minus	0.169392	GA{T,CC[G,ATC,(C->T)(C->T)A,GT]T,CGC,CGA,A}|GG,G	GGG	3	2	0.666667	1	1	19.0476	19	4	32
LmxM.10.1130.1_29_0.140178766078047_636-655_1	CGCGGTGCAGCGTGGACGTG	LmxM.10.1130.1	Plus	0.140179	AG{C,GC[G,GTG,(C->T)AG,CG]T,GGA,CGT,G}|GG,G	GGG	2	1	0.5	1	1	28.5714	29	5	32
LmxM.10.1130.1_33_0.0994113799869196_465-446_0	TTCGAAATCCCAGCTGGATG	LmxM.10.1130.1	Minus	0.0994114	{TTC,[GAA,ATC,(C->T)(C->T)A,]GCT,GGA,TG}|G,GG	GGG	3	2	0.666667	0	1	33.3333	33	6	32
LmxM.10.1140.1_38_0.023084025854109_19-38_1	CACGAGCAGCCGACGGCAAC	LmxM.10.1140.1	Plus	0.023084	{CAC,[GAG,(C->T)AG,CCG,]ACG,GCA,AC}|C,GG	CGG	3	1	0.333333	1	1	38.0952	38	1	4
LmxM.10.1140.1_57_0.300092336103416_318-337_1	GGCGACGCAGCCGCCGGAGC	LmxM.10.1140.1	Plus	0.300092	GC{G,GC[G,ACG,(C->T)AG,CC]G,CCG,GAG,C}|GG,G	GGG	4	1	0.25	1	1	57.1429	57	2	4
LmxM.10.1140.1_71_0.300092336103416_317-336_1	CGGCGACGCAGCCGCCGGAG	LmxM.10.1140.1	Plus	0.300092	G{CG,G[CG,ACG,(C->T)AG,C]CG,CCG,GAG}|,CGG	CGG	4	1	0.25	0	1	71.4286	71	3	4
LmxM.10.1140.1_74_0.466297322253001_501-520_1	GCTCCAGCCTCTCAAGTACG	LmxM.10.1140.1	Plus	0.466297	CT{G,CT[C,(C->T)AG,CCT,CT]C,AAG,TAC,G}|AG,G	AGG	5	1	0.2	1	1	74.2857	74	4	4
LmxM.10.1150.1_14_0.229383229383229_327-346_1	CCGTCAGGTGAACCTGGAGA	LmxM.10.1150.1	Plus	0.229383	CT{C,CG[T,(C->T)AG,GTG,AA]C,CTG,GAG,A}|AG,G	AGG	1	1	1	1	1	14.2857	14	1	15
LmxM.10.1150.1_14_0.314622314622315_447-466_1	GGAGAAGCAAAAGCGCATCG	LmxM.10.1150.1	Plus	0.314622	CT{G,GA[G,AAG,(C->T)AA,AA]G,CGC,ATC,G}|AG,G	AGG	1	1	1	1	1	14.2857	14	2	15
LmxM.10.1150.1_29_0.175329175329175_246-265_1	CCGCATGCAGGAGTTTGACG	LmxM.10.1150.1	Plus	0.175329	CG{C,CG[C,ATG,(C->T)AG,GA]G,TTT,GAC,G}|CG,G	CGG	2	1	0.5	1	1	28.5714	29	3	15
LmxM.10.1150.1_29_0.478863478863479_687-706_1	CCTGCAGATGGAGGAGAAGG	LmxM.10.1150.1	Plus	0.478863	CG{C,CT[G,(C->T)AG,ATG,GA]G,GAG,AAG,G}|CG,G	CGG	1	1	1	1	1	28.5714	29	4	15
LmxM.10.1150.1_43_0.314622314622315_450-469_1	GAAGCAAAAGCGCATCGAGG	LmxM.10.1150.1	Plus	0.314622	GA{G,AA[G,(C->T)AA,AAG,CG]C,ATC,GAG,G}|AG,G	AGG	2	1	0.5	1	1	42.8571	43	5	15
LmxM.10.1150.1_43_0.33957033957034_486-505_1	CCGCCAGATGGACGCCATCA	LmxM.10.1150.1	Plus	0.33957	AA{C,CG[C,(C->T)AG,ATG,GA]C,GCC,ATC,A}|TG,G	TGG	2	1	0.5	1	1	42.8571	43	6	15
LmxM.10.1160.1_14_0.301075268817204_193-212_1	CTTCAGATTTGGGACACGGC	LmxM.10.1160.1	Plus	0.301075	{CTT,[(C->T)AG,ATT,TGG,]GAC,ACG,GC}|C,GG	CGG	1	1	1	1	1	14.2857	14	1	8
LmxM.10.1160.1_33_0.313364055299539_211-192_0	CCGTGTCCCAAATCTGAAGG	LmxM.10.1160.1	Minus	0.313364	GG{C,CG[T,GTC,(C->T)(C->T)A,AA]T,CTG,AAG,G}|CG,G	CGG	3	2	0.666667	1	1	33.3333	33	2	8
LmxM.10.1160.1_52_0.250384024577573_156-175_1	CATGCACCAGATGAACTACA	LmxM.10.1160.1	Plus	0.250384	CG{C,AT[G,CAC,(C->T)AG,AT]G,AAC,TAC,A}|TG,G	TGG	3	1	0.333333	1	1	52.381	52	3	8
LmxM.10.1160.1_52_0.301075268817204_189-208_1	CCGCCTTCAGATTTGGGACA	LmxM.10.1160.1	Plus	0.301075	GT{C,CG[C,CTT,(C->T)AG,AT]T,TGG,GAC,A}|CG,G	CGG	3	1	0.333333	1	1	52.381	52	4	8
LmxM.10.1160.1_57_0.351766513056836_222-241_1	GCGCTTCCAGTCTGTCGCCA	LmxM.10.1160.1	Plus	0.351767	GA{G,CG[C,TTC,(C->T)AG,TC]T,GTC,GCC,A}|CG,G	CGG	4	1	0.25	1	1	57.1429	57	5	8
LmxM.10.1160.1_63_0.313364055299539_214-195_0	CGGCCGTGTCCCAAATCTGA	LmxM.10.1160.1	Minus	0.313364	GC{C,GG[C,CGT,GTC,(C->T)(C->T)]A,AAT,CTG,A}|AG,G	AGG	5	2	0.4	0	0	62.8571	63	6	8
LmxM.10.1170.1_43_0.271771771771772_178-197_1	CTGCAGGTCTGGGACACGAG	LmxM.10.1170.1	Plus	0.271772	{CTG,[(C->T)AG,GTC,TGG,]GAC,ACG,AG}|C,GG	CGG	2	1	0.5	1	1	42.8571	43	1	3
LmxM.10.1170.1_71_0.456456456456456_296-315_1	ATCTCGATCAGTGGTATGAG	LmxM.10.1170.1	Plus	0.456456	G{AT,C[TC,GAT,(C->T)AG,T]GG,TAT,GAG}|,CGG	CGG	2	1	0.5	0	1	71.4286	71	2	3
LmxM.10.1170.1_81_0.424924924924925_273-292_1	TACGAACCGGCAGTCCTTCG	LmxM.10.1170.1	Plus	0.424925	CT{T,AC[G,AAC,CGG,(C->T)A]G,TCC,TTC,G}|AG,G	AGG	3	1	0.333333	0	0	80.9524	81	3	3
LmxM.10.1190.1_14_0.312395309882747_367-386_1	ACCTTTCAGAAGAAAGAGAT	LmxM.10.1190.1	Plus	0.312395	{ACC,[TTT,(C->T)AG,AAG,]AAA,GAG,AT}|G,GG	GGG	1	1	1	1	1	14.2857	14	1	13
LmxM.10.1190.1_29_0.126465661641541_147-166_1	GGAGCGACTGAAGGACCCTA	LmxM.10.1190.1	Plus	0.126466	GC{G,GA[G,(C->T)GA,CTG,AA]G,GAC,CCT,A}|AG,G	AGG	2	1	0.5	1	1	28.5714	29	2	13
LmxM.10.1190.1_29_0.174204355108878_201-220_1	GGATGCGCAGGTGCGTGAGA	LmxM.10.1190.1	Plus	0.174204	TT{G,GA[T,GCG,(C->T)AG,GT]G,CGT,GAG,A}|AG,G	AGG	2	1	0.5	1	1	28.5714	29	3	13
LmxM.10.1190.1_29_0.174204355108878_204-223_1	TGCGCAGGTGCGTGAGAAGG	LmxM.10.1190.1	Plus	0.174204	GA{T,GC[G,(C->T)AG,GTG,CG]T,GAG,AAG,G}|AG,G	AGG	2	1	0.5	1	1	28.5714	29	4	13
LmxM.10.1190.1_29_0.40536013400335_480-499_1	GCTGCAGAAGTTTGAAGGCG	LmxM.10.1190.1	Plus	0.40536	TC{G,CT[G,(C->T)AG,AAG,TT]T,GAA,GGC,G}|AG,G	AGG	1	1	1	1	1	28.5714	29	5	13
LmxM.10.1190.1_43_0.312395309882747_366-385_1	GACCTTTCAGAAGAAAGAGA	LmxM.10.1190.1	Plus	0.312395	CA{G,AC[C,TTT,(C->T)AG,AA]G,AAA,GAG,A}|TG,G	TGG	2	1	0.5	1	1	42.8571	43	6	13
LmxM.10.1195.1_38_0.012280701754386_45039_1	CTGCGAGGTCACAATGGACT	LmxM.10.1195.1	Plus	0.0122807	{CTG,[(C->T)GA,GGT,CAC,]AAT,GGA,CT}|A,GG	AGG	3	1	0.333333	1	1	38.0952	38	1	3
LmxM.10.1195.1_48_0.415789473684211_242-223_0	CACAGCCAGTCGCCCTTGGT	LmxM.10.1195.1	Minus	0.415789	G{CA,C[AG,(C->T)(C->T)A,GTC,G]CC,CTT,GGT}|,CGG	CGG	3	2	0.666667	1	1	47.619	48	2	3
LmxM.10.1195.1_71_0.415789473684211_246-227_0	CTGGCACAGCCAGTCGCCCT	LmxM.10.1195.1	Minus	0.415789	{CTG,[GCA,CAG,(C->T)(C->T)A,]GTC,GCC,CT}|T,GG	TGG	4	2	0.5	0	1	71.4286	71	3	3
LmxM.10.1200.1_29_0.0878018187519599_274-293_1	TCGATTCAAGCTGGTGATCA	LmxM.10.1200.1	Plus	0.0878018	{TCG,[ATT,(C->T)AA,GCT,]GGT,GAT,CA}|A,GG	AGG	2	1	0.5	1	1	28.5714	29	1	22
LmxM.10.1200.1_38_0.0576983380370022_177-196_1	GCTGCGTCAACTCGTGTGCG	LmxM.10.1200.1	Plus	0.0576983	GC{G,CT[G,CGT,(C->T)AA,CT]C,GTG,TGC,G}|TG,G	TGG	3	1	0.333333	1	1	38.0952	38	2	22
LmxM.10.1200.1_38_0.0680464095327689_213-232_1	TTATCAGTACTCCCACACGT	LmxM.10.1200.1	Plus	0.0680464	GG{T,TA[T,(C->T)AG,TAC,TC]C,CAC,ACG,T}|TG,G	TGG	3	1	0.333333	1	1	38.0952	38	3	22
LmxM.10.1200.1_38_0.144245845092505_456-475_1	AGTGCAGCCGAGCTGTCGAA	LmxM.10.1200.1	Plus	0.144246	GA{A,GT[G,(C->T)AG,CCG,AG]C,TGT,CGA,A}|CG,G	CGG	3	1	0.333333	1	1	38.0952	38	4	22
LmxM.10.1200.1_38_0.148008780181875_469-488_1	TGTCGAACGGTCGTGGCAGC	LmxM.10.1200.1	Plus	0.148009	{TGT,[(C->T)GA,ACG,GTC,]GTG,GCA,GC}|C,GG	CGG	3	1	0.333333	1	1	38.0952	38	5	22
LmxM.10.1200.1_38_0.170586390718093_537-556_1	CACCATGCAAACAGAGGCCG	LmxM.10.1200.1	Plus	0.170586	GA{C,AC[C,ATG,(C->T)AA,AC]A,GAG,GCC,G}|AG,G	AGG	3	1	0.333333	1	1	38.0952	38	6	22
LmxM.10.1210.1_19_0.187206572769953_316-335_1	TCCCAGCAGCTGACGGAGGT	LmxM.10.1210.1	Plus	0.187207	{TCC,[(C->T)AG,(C->T)AG,CTG,]ACG,GAG,GT}|T,GG	TGG	3	2	0.666667	1	1	19.0476	19	1	13
LmxM.10.1210.1_29_0.100352112676056_178-159_0	CTTGCATCCACTGGGCAGCG	LmxM.10.1210.1	Minus	0.100352	CT{C,TT[G,CAT,(C->T)(C->T)A,CT]G,GGC,AGC,G}|CG,G	CGG	4	2	0.5	1	1	28.5714	29	2	13
LmxM.10.1210.1_29_0.118544600938967_198-217_1	CGAGCAGGAAGCCTGCGAAG	LmxM.10.1210.1	Plus	0.118545	TG{C,GA[G,(C->T)AG,GAA,GC]C,TGC,GAA,G}|CG,G	CGG	2	1	0.5	1	1	28.5714	29	3	13
LmxM.10.1210.1_29_0.187206572769953_312-331_1	ACTGTCCCAGCAGCTGACGG	LmxM.10.1210.1	Plus	0.187207	TT{A,CT[G,TCC,(C->T)AG,(C->T)A]G,CTG,ACG,G}|AG,G	AGG	4	2	0.5	1	1	28.5714	29	4	13
LmxM.10.1210.1_29_0.435446009389671_738-757_1	CGCACGACAGTTTGATATCT	LmxM.10.1210.1	Plus	0.435446	AA{C,GC[A,(C->T)GA,(C->T)AG,TT]T,GAT,ATC,T}|CG,G	CGG	2	2	1	1	1	28.5714	29	5	13
LmxM.10.1210.1_34_0.0404929577464789_72-53_0	TTTCCATTCCTCCAGCACAG	LmxM.10.1210.1	Minus	0.040493	{TTT,[(C->T)(C->T)A,TTC,CTC,]CAG,CAC,AG}|C,GG	CGG	5	2	0.4	1	1	34.2857	34	6	13
LmxM.10.1220.1_38_0.157437567861021_138-157_1	GTACGAGCAAGCTGCTGAAA	LmxM.10.1220.1	Plus	0.157438	CA{G,TA[C,GAG,(C->T)AA,GC]T,GCT,GAA,A}|AG,G	AGG	3	1	0.333333	1	1	38.0952	38	1	6
LmxM.10.1220.1_49_0.309446254071661_289-270_0	GCCTCCACTCCAGCAGCGTT	LmxM.10.1220.1	Minus	0.309446	CC{G,CC[T,(C->T)(C->T)A,CTC,CA]G,CAG,CGT,T}|TG,G	TGG	5	2	0.4	1	1	48.5714	49	2	6
LmxM.10.1220.1_57_0.290988056460369_263-282_1	ACGACCAAACGCTGCTGGAG	LmxM.10.1220.1	Plus	0.290988	T{AC,G[AC,(C->T)AA,ACG,C]TG,CTG,GAG}|,TGG	TGG	4	1	0.25	1	1	57.1429	57	3	6
LmxM.10.1220.1_67_0.290988056460369_258-277_1	CGTGTACGACCAAACGCTGC	LmxM.10.1220.1	Plus	0.290988	GC{C,GT[G,TAC,GAC,(C->T)A]A,ACG,CTG,C}|TG,G	TGG	3	1	0.333333	0	0	66.6667	67	4	6
LmxM.10.1220.1_67_0.401737242128122_363-382_1	GGTGCTCCGAAACAGTAGTG	LmxM.10.1220.1	Plus	0.401737	GA{G,GT[G,CTC,(C->T)GA,AA]C,AGT,AGT,G}|TG,G	TGG	3	1	0.333333	1	1	66.6667	67	5	6
LmxM.10.1220.1_67_0.401737242128122_366-385_1	GCTCCGAAACAGTAGTGTGG	LmxM.10.1220.1	Plus	0.401737	GT{G,CT[C,(C->T)GA,AAC,AG]T,AGT,GTG,G}|AG,G	AGG	3	1	0.333333	1	1	66.6667	67	6	6
LmxM.10.1227.1_19_0.032520325203252_31-12_0	GTGGAAACCATCTATAGTGC	LmxM.10.1227.1	Minus	0.0325203	GA{G,TG[G,AAA,(C->T)(C->T)A,TC]T,ATA,GTG,C}|CG,G	CGG	3	2	0.666667	1	1	19.0476	19	1	2
LmxM.10.1227.1_29_0.111111111111111_75-94_1	CTGTCATCAAGACTTTCTCG	LmxM.10.1227.1	Plus	0.111111	CA{C,TG[T,CAT,(C->T)AA,GA]C,TTT,CTC,G}|AG,G	AGG	2	1	0.5	1	1	28.5714	29	2	2
LmxM.10.1228.1_74_0.404569892473118_295-314_1	CAGCCCCAGGGCCTCGACTT	LmxM.10.1228.1	Plus	0.40457	{CAG,[CCC,(C->T)AG,GGC,]CTC,GAC,TT}|C,GG	CGG	5	1	0.2	1	1	74.2857	74	1	1
LmxM.10.1230.1_0_0.0374873353596758_33-52_1	AGTGCGAGAGGAGTGCACCA	LmxM.10.1230.1	Plus	0.0374873	CA{A,GT[G,(C->T)GA,GAG,GA]G,TGC,ACC,A}|TG,G	TGG	1	1	1	1	1	0	0	1	6
LmxM.10.1230.1_0_0.0648429584599797_59-78_1	CGAAGCGAAAGGAATTCGAA	LmxM.10.1230.1	Plus	0.064843	G{CG,A[AG,(C->T)GA,AAG,G]AA,TTC,GAA}|,CGG	CGG	1	1	1	1	1	0	0	2	6
LmxM.10.1230.1_52_0.204660587639311_195-214_1	CGTCGAGCGACGCAGCGAGT	LmxM.10.1230.1	Plus	0.204661	CG{C,GT[C,GAG,(C->T)GA,CG]C,AGC,GAG,T}|GG,G	GGG	3	1	0.333333	1	1	52.381	52	3	6
LmxM.10.1230.1_57_0.0314083080040527_21-40_1	TACTGAACCCCAAGTGCGAG	LmxM.10.1230.1	Plus	0.0314083	CA{T,AC[T,GAA,CCC,(C->T)A]A,GTG,CGA,G}|AG,G	AGG	4	1	0.25	0	0	57.1429	57	4	6
LmxM.10.1230.1_67_0.204660587639311_194-213_1	GCGTCGAGCGACGCAGCGAG	LmxM.10.1230.1	Plus	0.204661	C{GC,G[TC,GAG,(C->T)GA,C]GC,AGC,GAG}|,TGG	TGG	3	1	0.333333	0	1	66.6667	67	5	6
LmxM.10.1230.1_67_0.289766970618034_276-295_1	GCACGCGATGCAATATCAGC	LmxM.10.1230.1	Plus	0.289767	GA{G,CA[C,GCG,ATG,(C->T)A]A,TAT,CAG,C}|TG,G	TGG	3	1	0.333333	0	0	66.6667	67	6	6
LmxM.10.1240.1_57_0.246376811594203_227-246_1	TAGGTGAGAACCGATACCGG	LmxM.10.1240.1	Plus	0.246377	G{TA,G[GT,GAG,AAC,(C->T)]GA,TAC,CGG}|,CGG	CGG	2	1	0.5	0	0	57.1429	57	1	1
LmxM.10.1250.1_38_0.154649947753396_142-161_1	GGGGGCCGAACGCACATCTT	LmxM.10.1250.1	Plus	0.15465	{GGG,[GGC,(C->T)GA,ACG,]CAC,ATC,TT}|T,GG	TGG	3	1	0.333333	1	1	38.0952	38	1	4
LmxM.10.1250.1_43_0.0606060606060606_54-73_1	CGACCAGCACATTTACGAGA	LmxM.10.1250.1	Plus	0.0606061	TG{C,GA[C,(C->T)AG,CAC,AT]T,TAC,GAG,A}|AG,G	AGG	4	1	0.25	1	1	42.8571	43	2	4
LmxM.10.1250.1_49_0.275862068965517_269-250_0	AGCTGCCACACCATGTTGCC	LmxM.10.1250.1	Minus	0.275862	A{AG,C[TG,(C->T)(C->T)A,CAC,C]AT,GTT,GCC}|,AGG	AGG	5	2	0.4	1	1	48.5714	49	3	4
LmxM.10.1250.1_81_0.496342737722048_465-484_1	CGTCTTTTCGCGACCAAAGA	LmxM.10.1250.1	Plus	0.496343	GG{C,GT[C,TTT,TCG,(C->T)G]A,CCA,AAG,A}|CG,G	CGG	3	1	0.333333	0	0	80.9524	81	4	4
LmxM.10.1260.1_57_0.444092827004219_416-435_1	AGCTGCAGGACGGCCGTCTC	LmxM.10.1260.1	Plus	0.444093	C{AG,C[TG,(C->T)AG,GAC,G]GC,CGT,CTC}|,GGG	GGG	2	1	0.5	1	1	57.1429	57	1	6
LmxM.10.1260.1_57_0.444092827004219_417-436_1	GCTGCAGGACGGCCGTCTCG	LmxM.10.1260.1	Plus	0.444093	CA{G,CT[G,(C->T)AG,GAC,GG]C,CGT,CTC,G}|GG,G	GGG	2	1	0.5	1	1	57.1429	57	2	6
LmxM.10.1260.1_67_0.444092827004219_415-434_1	CAGCTGCAGGACGGCCGTCT	LmxM.10.1260.1	Plus	0.444093	{CAG,[CTG,(C->T)AG,GAC,]GGC,CGT,CT}|C,GG	CGG	3	1	0.333333	1	1	66.6667	67	3	6
LmxM.10.1260.1_67_0.478902953586498_447-466_1	ACGGCCACGAGTAGGATGCA	LmxM.10.1260.1	Plus	0.478903	TC{A,CG[G,CCA,(C->T)GA,GT]A,GGA,TGC,A}|GG,G	GGG	3	1	0.333333	1	1	66.6667	67	4	6
LmxM.10.1260.1_71_0.437763713080169_406-425_1	CGCGTTCTGCAGCTGCAGGA	LmxM.10.1260.1	Plus	0.437764	{CGC,[GTT,CTG,(C->T)AG,]CTG,CAG,GA}|C,GG	CGG	2	1	0.5	0	1	71.4286	71	5	6
LmxM.10.1260.1_81_0.478902953586498_446-465_1	CACGGCCACGAGTAGGATGC	LmxM.10.1260.1	Plus	0.478903	T{CA,C[GG,CCA,(C->T)GA,G]TA,GGA,TGC}|,AGG	AGG	3	1	0.333333	0	1	80.9524	81	6	6
LmxM.10.1270.1_29_0.157112526539278_141-160_1	CTTTGGCCGATTTGAGCGGC	LmxM.10.1270.1	Plus	0.157113	CT{C,TT[T,GGC,(C->T)GA,TT]T,GAG,CGG,C}|GG,G	GGG	2	1	0.5	1	1	28.5714	29	1	8
LmxM.10.1270.1_43_0.157112526539278_140-159_1	TCTTTGGCCGATTTGAGCGG	LmxM.10.1270.1	Plus	0.157113	C{TC,T[TT,GGC,(C->T)GA,T]TT,GAG,CGG}|,CGG	CGG	2	1	0.5	0	1	42.8571	43	2	8
LmxM.10.1270.1_52_0.157112526539278_137-156_1	ACCTCTTTGGCCGATTTGAG	LmxM.10.1270.1	Plus	0.157113	C{AC,C[TC,TTT,GGC,(C->T)]GA,TTT,GAG}|,CGG	CGG	3	1	0.333333	0	0	52.381	52	3	8
LmxM.10.1270.1_52_0.294055201698514_274-293_1	GTGCAGAGCAGCCTGTTTTT	LmxM.10.1270.1	Plus	0.294055	{GTG,[(C->T)AG,AGC,AGC,]CTG,TTT,TT}|C,GG	CGG	3	1	0.333333	1	1	52.381	52	4	8
LmxM.10.1270.1_52_0.322717622080679_298-317_1	GGCACTCAAGTCATCAAAAG	LmxM.10.1270.1	Plus	0.322718	{GGC,[ACT,(C->T)AA,GTC,]ATC,AAA,AG}|C,GG	CGG	3	1	0.333333	1	1	52.381	52	5	8
LmxM.10.1270.1_52_0.322717622080679_301-320_1	ACTCAAGTCATCAAAAGCGG	LmxM.10.1270.1	Plus	0.322718	{ACT,[(C->T)AA,GTC,ATC,]AAA,AGC,GG}|C,GG	CGG	3	1	0.333333	1	1	52.381	52	6	8
LmxM.10.1280.1_43_0.0136698212407992_45102_1	CTCACCCCAGGTGGTTCGTG	LmxM.10.1280.1	Plus	0.0136698	AG{C,TC[A,CCC,(C->T)AG,GT]G,GTT,CGT,G}|AG,G	AGG	4	1	0.25	1	1	42.8571	43	1	2
LmxM.10.1280.1_43_0.271293375394322_263-244_0	AACAACCACGTCATCCCATC	LmxM.10.1280.1	Minus	0.271293	C{AA,C[AA,(C->T)(C->T)A,CGT,C]AT,CCC,ATC}|,CGG	CGG	4	2	0.5	1	1	42.8571	43	2	2
LmxM.10.1290.1_43_0.283119658119658_258-277_1	GTACATTCAAAATGTGAAGA	LmxM.10.1290.1	Plus	0.28312	CC{G,TA[C,ATT,(C->T)AA,AA]T,GTG,AAG,A}|GG,G	GGG	2	1	0.5	1	1	42.8571	43	1	6
LmxM.10.1290.1_57_0.259615384615385_251-232_0	TCCAGCTCCCAGCTGAGCTC	LmxM.10.1290.1	Minus	0.259615	C{TC,C[AG,CTC,(C->T)(C->T)A,G]CT,GAG,CTC}|,CGG	CGG	4	2	0.5	0	1	57.1429	57	2	6
LmxM.10.1290.1_57_0.283119658119658_257-276_1	CGTACATTCAAAATGTGAAG	LmxM.10.1290.1	Plus	0.28312	C{CG,T[AC,ATT,(C->T)AA,A]AT,GTG,AAG}|,AGG	AGG	2	1	0.5	0	1	57.1429	57	3	6
LmxM.10.1290.1_67_0.456196581196581_421-440_1	CCGCTCCAAGATGGCCGTCT	LmxM.10.1290.1	Plus	0.456197	{CCG,[CTC,(C->T)AA,GAT,]GGC,CGT,CT}|C,GG	CGG	3	1	0.333333	1	1	66.6667	67	4	6
LmxM.10.1290.1_71_0.327991452991453_296-315_1	GCACGCGCGTTCGAAAGAAC	LmxM.10.1290.1	Plus	0.327991	G{GC,A[CG,CGC,GTT,(C->T)]GA,AAG,AAC}|,GGG	GGG	4	1	0.25	0	0	71.4286	71	5	6
LmxM.10.1290.1_71_0.491452991452991_450-469_1	CTCGCGTGTTCGAACGAAGG	LmxM.10.1290.1	Plus	0.491453	TT{C,TC[G,CGT,GTT,(C->T)G]A,ACG,AAG,G}|AG,G	AGG	2	1	0.5	0	0	71.4286	71	6	6
LmxM.10.1310.1_29_0.0368686868686869_66-85_1	CGAGGAGCAGCTGGGGGAGC	LmxM.10.1310.1	Plus	0.0368687	CC{C,GA[G,GAG,(C->T)AG,CT]G,GGG,GAG,C}|AG,G	AGG	2	1	0.5	1	1	28.5714	29	1	1
LmxM.10.1320.1_33_0.326582278481013_390-371_0	CAGCCAGCGGTACGAGCTGA	LmxM.10.1320.1	Minus	0.326582	{CAG,[(C->T)(C->T)A,GCG,GTA,]CGA,GCT,GA}|A,GG	AGG	3	2	0.666667	1	1	33.3333	33	1	6
LmxM.10.1320.1_48_0.377215189873418_455-436_0	CTGATGCGCCAGCTGTGGTA	LmxM.10.1320.1	Minus	0.377215	G{CT,G[AT,GCG,(C->T)(C->T)A,G]CT,GTG,GTA}|,CGG	CGG	3	2	0.666667	0	1	47.619	48	2	6
LmxM.10.1320.1_49_0.248101265822785_297-278_0	GGTCCACGCGGCAAACTTCA	LmxM.10.1320.1	Minus	0.248101	{GGT,[(C->T)(C->T)A,CGC,GGC,]AAA,CTT,CA}|C,GG	CGG	5	2	0.4	1	1	48.5714	49	3	6
LmxM.10.1320.1_57_0.441350210970464_519-538_1	GGAGCAGCGTGTGATTGACC	LmxM.10.1320.1	Plus	0.44135	AA{G,GA[G,(C->T)AG,CGT,GT]G,ATT,GAC,C}|TG,G	TGG	2	1	0.5	1	1	57.1429	57	4	6
LmxM.10.1320.1_57_0.481012658227848_575-556_0	ATATTCCACAGCATCACCAG	LmxM.10.1320.1	Minus	0.481013	C{AT,A[TT,(C->T)(C->T)A,CAG,C]AT,CAC,CAG}|,CGG	CGG	4	2	0.5	1	1	57.1429	57	5	6
LmxM.10.1320.1_67_0.264135021097046_304-323_1	GGAGTAGCCCAGGGCCTCAA	LmxM.10.1320.1	Plus	0.264135	{GGA,[GTA,GCC,(C->T)AG,]GGC,CTC,AA}|C,GG	CGG	3	1	0.333333	0	1	66.6667	67	6	6
LmxM.11.0010.1_29_0.425490196078431_213-232_1	TCGACAGAAAGGGAACGATG	LmxM.11.0010.1	Plus	0.42549	CG{T,CG[A,(C->T)AG,AAA,GG]G,AAC,GAT,G}|AG,G	AGG	1	1	1	1	1	28.5714	29	1	2
LmxM.11.0010.1_86_0.419607843137255_203-222_1	AAGCTCTACGTCGACAGAAA	LmxM.11.0010.1	Plus	0.419608	G{AA,G[CT,CTA,CGT,(C->T)]GA,CAG,AAA}|,GGG	GGG	4	1	0.25	0	0	85.7143	86	2	2
LmxM.11.0020.1_52_0.033423667570009_26-45_1	ATCAGCGCGAGCAAACGAGA	LmxM.11.0020.1	Plus	0.0334237	T{AT,C[AG,CGC,GAG,(C->T)]AA,ACG,AGA}|,TGG	TGG	3	1	0.333333	0	0	52.381	52	1	3
LmxM.11.0020.1_52_0.033423667570009_27-46_1	TCAGCGCGAGCAAACGAGAT	LmxM.11.0020.1	Plus	0.0334237	TA{T,CA[G,CGC,GAG,(C->T)A]A,ACG,AGA,T}|GG,G	GGG	3	1	0.333333	0	0	52.381	52	2	3
LmxM.11.0020.1_52_0.033423667570009_28-47_1	CAGCGCGAGCAAACGAGATG	LmxM.11.0020.1	Plus	0.0334237	{CAG,[CGC,GAG,(C->T)AA,]ACG,AGA,TG}|G,GG	GGG	3	1	0.333333	0	1	52.381	52	3	3
LmxM.11.0030.1_14_0.195887445887446_171-190_1	GATGGGTGTGCAGCCGAAGG	LmxM.11.0030.1	Plus	0.195887	AT{G,AT[G,GGT,GTG,(C->T)A]G,CCG,AAG,G}|AG,G	AGG	1	1	1	0	0	14.2857	14	1	5
LmxM.11.0030.1_14_0.329004329004329_298-317_1	GTGGGGCGAAAGAATTATAT	LmxM.11.0030.1	Plus	0.329004	{GTG,[GGG,(C->T)GA,AAG,]AAT,TAT,AT}|C,GG	CGG	1	1	1	1	1	14.2857	14	2	5
LmxM.11.0030.1_29_0.0627705627705628_51-70_1	ACCGGAGCAACTGCCTGATT	LmxM.11.0030.1	Plus	0.0627706	GT{A,CC[G,GAG,(C->T)AA,CT]G,CCT,GAT,T}|GG,G	GGG	2	1	0.5	1	1	28.5714	29	3	5
LmxM.11.0030.1_38_0.0768398268398268_74-55_0	GCCCAATCAGGCAGTTGCTC	LmxM.11.0030.1	Minus	0.0768398	G{GC,C[(C->T)A,ATC,AGG,C]AG,TTG,CTC}|,CGG	CGG	3	1	0.333333	1	1	38.0952	38	4	5
LmxM.11.0030.1_52_0.0627705627705628_50-69_1	TACCGGAGCAACTGCCTGAT	LmxM.11.0030.1	Plus	0.0627706	G{TA,C[CG,GAG,(C->T)AA,C]TG,CCT,GAT}|,TGG	TGG	3	1	0.333333	0	1	52.381	52	5	5
LmxM.11.0050.1_14_0.13486270420577_378-397_1	AGTGATGGAACAGCTCACTG	LmxM.11.0050.1	Plus	0.134863	CC{A,GT[G,ATG,GAA,(C->T)A]G,CTC,ACT,G}|AG,G	AGG	1	1	1	0	0	14.2857	14	1	16
LmxM.11.0050.1_29_0.117135905457073_331-350_1	CGCGAGCAACTGGCGCGGAG	LmxM.11.0050.1	Plus	0.117136	{CGC,[GAG,(C->T)AA,CTG,]GCG,CGG,AG}|C,GG	CGG	2	1	0.5	1	1	28.5714	29	2	16
LmxM.11.0050.1_29_0.117135905457073_332-351_1	GCGAGCAACTGGCGCGGAGC	LmxM.11.0050.1	Plus	0.117136	C{GC,G[AG,(C->T)AA,CTG,G]CG,CGG,AGC}|,GGG	GGG	2	1	0.5	1	1	28.5714	29	3	16
LmxM.11.0050.1_38_0.117135905457073_333-352_1	CGAGCAACTGGCGCGGAGCG	LmxM.11.0050.1	Plus	0.117136	CG{C,GA[G,(C->T)AA,CTG,GC]G,CGG,AGC,G}|GG,G	GGG	3	1	0.333333	1	1	38.0952	38	4	16
LmxM.11.0050.1_43_0.0535279805352798_144-163_1	TGTGCGTGGACGAACAGCCG	LmxM.11.0050.1	Plus	0.053528	GC{T,GT[G,CGT,GGA,(C->T)G]A,ACA,GCC,G}|CG,G	CGG	2	1	0.5	0	0	42.8571	43	5	16
LmxM.11.0050.1_43_0.222453945081682_636-655_1	AATTCAGGCATTGGCCACCG	LmxM.11.0050.1	Plus	0.222454	AC{A,AT[T,(C->T)AG,GCA,TT]G,GCC,ACC,G}|TG,G	TGG	2	1	0.5	1	1	42.8571	43	6	16
LmxM.11.0060.1_0_0.0186480186480186_60-79_1	GATGCAAATTGTCTCGACTG	LmxM.11.0060.1	Plus	0.018648	AT{G,AT[G,(C->T)AA,ATT,GT]C,TCG,ACT,G}|CG,G	CGG	1	1	1	1	1	0	0	1	24
LmxM.11.0060.1_0_0.0343822843822844_114-133_1	GTCGCAGCAGCAGAACGGAA	LmxM.11.0060.1	Plus	0.0343823	CC{G,TC[G,(C->T)AG,(C->T)AG,(C->T)A]G,AAC,GGA,A}|AG,G	AGG	3	3	1	1	1	0	0	2	24
LmxM.11.0060.1_0_0.155885780885781_529-548_1	TTCATTCAGCAACGTCTTCT	LmxM.11.0060.1	Plus	0.155886	{TTC,[ATT,(C->T)AG,(C->T)AA,]CGT,CTT,CT}|C,GG	CGG	2	2	1	1	1	0	0	3	24
LmxM.11.0060.1_11_0.136363636363636_472-453_0	CCTCCCAAAGCCATTTTGTC	LmxM.11.0060.1	Minus	0.136364	AT{C,CT[C,(C->T)(C->T)A,AAG,(C->T)(C->T)]A,TTT,TGT,C}|AG,G	AGG	5	4	0.8	1	1	11.4286	11	4	24
LmxM.11.0060.1_19_0.090034965034965_312-293_0	AAGCCAGTCGAAGTTGCTGG	LmxM.11.0060.1	Minus	0.090035	{AAG,[(C->T)(C->T)A,GTC,GAA,]GTT,GCT,GG}|C,GG	CGG	3	2	0.666667	1	1	19.0476	19	5	24
LmxM.11.0060.1_19_0.090034965034965_315-296_0	GACAAGCCAGTCGAAGTTGC	LmxM.11.0060.1	Minus	0.090035	{GAC,[AAG,(C->T)(C->T)A,GTC,]GAA,GTT,GC}|T,GG	TGG	3	2	0.666667	1	1	19.0476	19	6	24
LmxM.11.0070.1_0_0.157602900405204_734-753_1	TTAAGCAGAAGCAAGCAATT	LmxM.11.0070.1	Plus	0.157603	C{TT,A[AG,(C->T)AG,AAG,(C->T)]AA,GCA,ATT}|,TGG	TGG	2	2	1	1	1	0	0	1	22
LmxM.11.0070.1_0_0.164640648325869_765-784_1	GGTGATGCAGATGAAGGCGA	LmxM.11.0070.1	Plus	0.164641	AA{G,GT[G,ATG,(C->T)AG,AT]G,AAG,GCG,A}|AG,G	AGG	1	1	1	1	1	0	0	2	22
LmxM.11.0070.1_29_0.00853060354020047_36-55_1	CGCTCAGGCAAAGGAAGAAG	LmxM.11.0070.1	Plus	0.0085306	GC{C,GC[T,(C->T)AG,GCA,AA]G,GAA,GAA,G}|TG,G	TGG	2	1	0.5	1	1	28.5714	29	3	22
LmxM.11.0070.1_29_0.036468330134357_177-158_0	TTCCTTCCACGTGTTTGTTT	LmxM.11.0070.1	Minus	0.0364683	{TTC,[CTT,(C->T)(C->T)A,CGT,]GTT,TGT,TT}|T,GG	TGG	4	2	0.5	1	1	28.5714	29	4	22
LmxM.11.0070.1_29_0.0648325869055236_298-317_1	GCTGTTCAAGCATCACTTCG	LmxM.11.0070.1	Plus	0.0648326	{GCT,[GTT,(C->T)AA,GCA,]TCA,CTT,CG}|C,GG	CGG	2	1	0.5	1	1	28.5714	29	5	22
LmxM.11.0070.1_29_0.0776284922158243_360-379_1	GCAGCAGATGGCAGCTGCGC	LmxM.11.0070.1	Plus	0.0776285	AA{G,CA[G,(C->T)AG,ATG,GC]A,GCT,GCG,C}|AG,G	AGG	2	1	0.5	1	1	28.5714	29	6	22
LmxM.11.0080.1_0_0.0152905198776758_45007_1	GGGGAAACGAGACCTGCAGA	LmxM.11.0080.1	Plus	0.0152905	AT{G,GG[G,AAA,(C->T)GA,GA]C,CTG,CAG,A}|AG,G	AGG	1	1	1	1	1	0	0	1	3
LmxM.11.0080.1_0_0.0290519877675841_15-34_1	CCTGCAGAAGGAGAAGCAGC	LmxM.11.0080.1	Plus	0.029052	GA{C,CT[G,(C->T)AG,AAG,GA]G,AAG,CAG,C}|AG,G	AGG	1	1	1	1	1	0	0	2	3
LmxM.11.0080.1_29_0.162079510703364_100-119_1	GCCGCGCAAAAAAAGGGTCT	LmxM.11.0080.1	Plus	0.16208	{GCC,[GCG,(C->T)AA,AAA,]AAG,GGT,CT}|T,GG	TGG	2	1	0.5	1	1	28.5714	29	3	3
LmxM.11.0090.1_29_0.122074636306135_186-205_1	CTTTTACCGAGAGTTGTACA	LmxM.11.0090.1	Plus	0.122075	TG{C,TT[T,TAC,(C->T)GA,GA]G,TTG,TAC,A}|AG,G	AGG	2	1	0.5	1	1	28.5714	29	1	11
LmxM.11.0090.1_29_0.122074636306135_187-206_1	TTTTACCGAGAGTTGTACAA	LmxM.11.0090.1	Plus	0.122075	{TTT,[TAC,(C->T)GA,GAG,]TTG,TAC,AA}|G,GG	GGG	2	1	0.5	1	1	28.5714	29	2	11
LmxM.11.0090.1_43_0.0139152435167615_16-35_1	GGAACCCAAGCGTACCCTGA	LmxM.11.0090.1	Plus	0.0139152	{GGA,[ACC,(C->T)AA,GCG,]TAC,CCT,GA}|C,GG	CGG	4	1	0.25	1	1	42.8571	43	3	11
LmxM.11.0090.1_43_0.0139152435167615_17-36_1	GAACCCAAGCGTACCCTGAC	LmxM.11.0090.1	Plus	0.0139152	G{GA,A[CC,(C->T)AA,GCG,T]AC,CCT,GAC}|,GGG	GGG	4	1	0.25	1	1	42.8571	43	4	11
LmxM.11.0090.1_43_0.0594560404807084_85-104_1	GGCTGCATGCGATACAGCAC	LmxM.11.0090.1	Plus	0.059456	{GGC,[TGC,ATG,(C->T)GA,]TAC,AGC,AC}|G,GG	GGG	2	1	0.5	0	1	42.8571	43	5	11
LmxM.11.0090.1_52_0.0594560404807084_84-103_1	CGGCTGCATGCGATACAGCA	LmxM.11.0090.1	Plus	0.059456	AA{C,GG[C,TGC,ATG,(C->T)G]A,TAC,AGC,A}|CG,G	CGG	3	1	0.333333	0	0	52.381	52	6	11
LmxM.11.0100.1_14_0.261754385964912_366-385_1	TGCGGAGCAGGAAGCGGAGC	LmxM.11.0100.1	Plus	0.261754	GC{T,GC[G,GAG,(C->T)AG,GA]A,GCG,GAG,C}|GG,G	GGG	1	1	1	1	1	14.2857	14	1	3
LmxM.11.0100.1_57_0.0933333333333333_123-142_1	GCGTCGCACGCAGTTTCTAA	LmxM.11.0100.1	Plus	0.0933333	TG{G,CG[T,CGC,ACG,(C->T)A]G,TTT,CTA,A}|CG,G	CGG	4	1	0.25	0	0	57.1429	57	2	3
LmxM.11.0100.1_57_0.261754385964912_365-384_1	CTGCGGAGCAGGAAGCGGAG	LmxM.11.0100.1	Plus	0.261754	G{CT,G[CG,GAG,(C->T)AG,G]AA,GCG,GAG}|,CGG	CGG	2	1	0.5	0	1	57.1429	57	3	3
LmxM.11.0110.1_38_0.146566164154104_172-191_1	TATCAGCGCGTGCTGAAAGT	LmxM.11.0110.1	Plus	0.146566	{TAT,[(C->T)AG,CGC,GTG,]CTG,AAA,GT}|A,GG	AGG	3	1	0.333333	1	1	38.0952	38	1	6
LmxM.11.0110.1_52_0.239530988274707_279-298_1	CAGCTTGCGACGCCGCAGTC	LmxM.11.0110.1	Plus	0.239531	CT{C,AG[C,TTG,(C->T)GA,CG]C,CGC,AGT,C}|TG,G	TGG	3	1	0.333333	1	1	52.381	52	2	6
LmxM.11.0110.1_52_0.239530988274707_280-299_1	AGCTTGCGACGCCGCAGTCT	LmxM.11.0110.1	Plus	0.239531	{AGC,[TTG,(C->T)GA,CGC,]CGC,AGT,CT}|G,GG	GGG	3	1	0.333333	1	1	52.381	52	3	6
LmxM.11.0110.1_52_0.395309882747069_466-485_1	ACCCCACGAAGAAGCGGCCA	LmxM.11.0110.1	Plus	0.39531	{ACC,[CCA,(C->T)GA,AGA,]AGC,GGC,CA}|C,GG	CGG	3	1	0.333333	1	1	52.381	52	4	6
LmxM.11.0110.1_81_0.465661641541039_547-566_1	ATCTTTCGCCAGATCATCGC	LmxM.11.0110.1	Plus	0.465662	{ATC,[TTT,CGC,(C->T)AG,]ATC,ATC,GC}|C,GG	CGG	3	1	0.333333	0	1	80.9524	81	5	6
LmxM.11.0110.1_81_0.465661641541039_548-567_1	TCTTTCGCCAGATCATCGCC	LmxM.11.0110.1	Plus	0.465662	A{TC,T[TT,CGC,(C->T)AG,A]TC,ATC,GCC}|,GGG	GGG	3	1	0.333333	0	1	80.9524	81	6	6
LmxM.11.0120.1_29_0.117543859649123_63-82_1	GGCGCAAGCGGGTCGGTACA	LmxM.11.0120.1	Plus	0.117544	GA{G,GC[G,(C->T)AA,GCG,GG]T,CGG,TAC,A}|AG,G	AGG	2	1	0.5	1	1	28.5714	29	1	5
LmxM.11.0120.1_43_0.117543859649123_56-75_1	ACGAGGAGGCGCAAGCGGGT	LmxM.11.0120.1	Plus	0.117544	G{AC,G[AG,GAG,GCG,(C->T)]AA,GCG,GGT}|,CGG	CGG	2	1	0.5	0	0	42.8571	43	2	5
LmxM.11.0120.1_43_0.468421052631579_276-257_0	CTCGAGAGACCACCAGTACG	LmxM.11.0120.1	Minus	0.468421	{CTC,[GAG,AGA,(C->T)(C->T)A,]CCA,GTA,CG}|A,GG	AGG	2	2	1	0	1	42.8571	43	3	5
LmxM.11.0120.1_48_0.463157894736842_268-249_0	ACCACCAGTACGAGGCCGTC	LmxM.11.0120.1	Minus	0.463158	AG{A,CC[A,(C->T)(C->T)A,GTA,CG]A,GGC,CGT,C}|TG,G	TGG	3	2	0.666667	1	1	47.619	48	4	5
LmxM.11.0120.1_67_0.433333333333333_242-261_1	TTCTCCAGACGGCCTCGTAC	LmxM.11.0120.1	Plus	0.433333	A{TT,C[TC,(C->T)AG,ACG,G]CC,TCG,TAC}|,TGG	TGG	3	1	0.333333	1	1	66.6667	67	5	5
LmxM.11.0130.1_0_0.0297619047619048_18-37_1	TGTGGTGCAGGTCATGCAGG	LmxM.11.0130.1	Plus	0.0297619	CG{T,GT[G,GTG,(C->T)AG,GT]C,ATG,CAG,G}|AG,G	AGG	1	1	1	1	1	0	0	1	10
LmxM.11.0130.1_14_0.0297619047619048_15-34_1	GCGTGTGGTGCAGGTCATGC	LmxM.11.0130.1	Plus	0.0297619	CA{G,CG[T,GTG,GTG,(C->T)A]G,GTC,ATG,C}|AG,G	AGG	1	1	1	0	0	14.2857	14	2	10
LmxM.11.0130.1_14_0.301190476190476_249-268_1	GAAGCAACGAATTATCCTGC	LmxM.11.0130.1	Plus	0.30119	CC{G,AA[G,(C->T)AA,(C->T)GA,AT]T,ATC,CTG,C}|AG,G	AGG	2	2	1	1	1	14.2857	14	3	10
LmxM.11.0130.1_14_0.304761904761905_252-271_1	GCAACGAATTATCCTGCAGG	LmxM.11.0130.1	Plus	0.304762	AA{G,CA[A,(C->T)GA,ATT,AT]C,CTG,CAG,G}|CG,G	CGG	1	1	1	1	1	14.2857	14	4	10
LmxM.11.0130.1_29_0.0297619047619048_21-40_1	GGTGCAGGTCATGCAGGAGG	LmxM.11.0130.1	Plus	0.0297619	GT{G,GT[G,(C->T)AG,GTC,AT]G,CAG,GAG,G}|TG,G	TGG	2	1	0.5	1	1	28.5714	29	5	10
LmxM.11.0130.1_29_0.0857142857142857_76-57_0	TGTCCCACGAGTGGTCTGCG	LmxM.11.0130.1	Minus	0.0857143	GT{T,GT[C,(C->T)(C->T)A,CGA,GT]G,GTC,TGC,G}|AG,G	AGG	4	2	0.5	1	1	28.5714	29	6	10
LmxM.11.0140.1_19_0.141069397042093_121-140_1	CGGCAGCTGCAGGAACGCCT	LmxM.11.0140.1	Plus	0.141069	{CGG,[(C->T)AG,CTG,(C->T)AG,]GAA,CGC,CT}|A,GG	AGG	3	2	0.666667	1	1	19.0476	19	1	6
LmxM.11.0140.1_38_0.130830489192264_111-130_1	TGCGCAGCTGCGGCAGCTGC	LmxM.11.0140.1	Plus	0.13083	AC{T,GC[G,(C->T)AG,CTG,CG]G,CAG,CTG,C}|AG,G	AGG	3	1	0.333333	1	1	38.0952	38	2	6
LmxM.11.0140.1_43_0.0489192263936291_33-52_1	GGATGAGATCCAAAGCGCTG	LmxM.11.0140.1	Plus	0.0489192	GT{G,GA[T,GAG,ATC,(C->T)A]A,AGC,GCT,G}|TG,G	TGG	2	1	0.5	0	0	42.8571	43	3	6
LmxM.11.0140.1_71_0.417519908987486_363-382_1	CCGGCGACCCAATGCGGAGT	LmxM.11.0140.1	Plus	0.41752	CG{C,CG[G,(C->T)GA,CCC,AA]T,GCG,GAG,T}|CG,G	CGG	4	1	0.25	1	1	71.4286	71	4	6
LmxM.11.0140.1_81_0.489192263936291_420-439_1	CGGGCCTTGTCAGGTGCTGG	LmxM.11.0140.1	Plus	0.489192	AA{C,GG[G,CCT,TGT,(C->T)A]G,GTG,CTG,G}|TG,G	TGG	3	1	0.333333	0	0	80.9524	81	5	6
LmxM.11.0140.1_86_0.417519908987486_357-376_1	GCGGCGCCGGCGACCCAATG	LmxM.11.0140.1	Plus	0.41752	GA{G,CG[G,CGC,CGG,(C->T)G]A,CCC,AAT,G}|CG,G	CGG	4	1	0.25	0	0	85.7143	86	6	6
LmxM.11.0150.1_0_0.00844854070660522_16-35_1	ATCGATCGATGGCGCGGCGG	LmxM.11.0150.1	Plus	0.00844854	{ATC,[GAT,(C->T)GA,TGG,]CGC,GGC,GG}|T,GG	TGG	1	1	1	1	1	0	0	1	13
LmxM.11.0150.1_29_0.0353302611367127_95-76_0	TTCCACTTGTGAGAGTACTG	LmxM.11.0150.1	Minus	0.0353303	A{TT,C[(C->T)A,CTT,GTG,A]GA,GTA,CTG}|,CGG	CGG	2	1	0.5	1	1	28.5714	29	2	13
LmxM.11.0150.1_29_0.263056835637481_674-693_1	AGCTGAAGGAGCAGGAGCTA	LmxM.11.0150.1	Plus	0.263057	C{AG,C[TG,AAG,GAG,(C->T)]AG,GAG,CTA}|,CGG	CGG	1	1	1	0	0	28.5714	29	3	13
LmxM.11.0150.1_38_0.0291858678955453_71-90_1	CGCCGCAGTACTCTCACAAG	LmxM.11.0150.1	Plus	0.0291859	G{CG,C[CG,(C->T)AG,TAC,T]CT,CAC,AAG}|,TGG	TGG	3	1	0.333333	1	1	38.0952	38	4	13
LmxM.11.0150.1_43_0.00844854070660522_13-32_1	GACATCGATCGATGGCGCGG	LmxM.11.0150.1	Plus	0.00844854	{GAC,[ATC,GAT,(C->T)GA,]TGG,CGC,GG}|C,GG	CGG	2	1	0.5	0	1	42.8571	43	5	13
LmxM.11.0150.1_43_0.271121351766513_702-721_1	CCAGCAGAAGCGGAACTTCG	LmxM.11.0150.1	Plus	0.271121	CT{C,CA[G,(C->T)AG,AAG,CG]G,AAC,TTC,G}|CG,G	CGG	2	1	0.5	1	1	42.8571	43	6	13
LmxM.11.0160.1_0_0.191771946873988_585-604_1	AGCAGTTCAGCAGGGAGACG	LmxM.11.0160.1	Plus	0.191772	GC{A,GC[A,GTT,(C->T)AG,(C->T)A]G,GGA,GAC,G}|GG,G	GGG	2	2	1	1	1	0	0	1	19
LmxM.11.0160.1_0_0.191771946873988_586-605_1	GCAGTTCAGCAGGGAGACGG	LmxM.11.0160.1	Plus	0.191772	{GCA,[GTT,(C->T)AG,(C->T)AG,]GGA,GAC,GG}|G,GG	GGG	2	2	1	1	1	0	0	2	19
LmxM.11.0160.1_0_0.191771946873988_587-606_1	CAGTTCAGCAGGGAGACGGG	LmxM.11.0160.1	Plus	0.191772	G{CA,G[TT,(C->T)AG,(C->T)AG,G]GA,GAC,GGG}|,GGG	GGG	2	2	1	1	1	0	0	3	19
LmxM.11.0160.1_33_0.191771946873988_584-603_1	CAGCAGTTCAGCAGGGAGAC	LmxM.11.0160.1	Plus	0.191772	G{CA,G[CA,GTT,(C->T)AG,(C->T)]AG,GGA,GAC}|,GGG	GGG	3	2	0.666667	0	1	33.3333	33	4	19
LmxM.11.0160.1_38_0.133462908973113_405-424_1	AAGTGCGCAGCGCACGGCGG	LmxM.11.0160.1	Plus	0.133463	GA{A,AG[T,GCG,(C->T)AG,CG]C,ACG,GCG,G}|CG,G	CGG	3	1	0.333333	1	1	38.0952	38	5	19
LmxM.11.0160.1_43_0.133462908973113_402-421_1	TGAAAGTGCGCAGCGCACGG	LmxM.11.0160.1	Plus	0.133463	GT{T,GA[A,AGT,GCG,(C->T)A]G,CGC,ACG,G}|CG,G	CGG	2	1	0.5	0	0	42.8571	43	6	19
LmxM.11.0170.1_14_0.317548746518106_687-668_0	AAGCCAAGAAGAGTGGTACG	LmxM.11.0170.1	Minus	0.317549	{AAG,[(C->T)(C->T)A,AGA,AGA,]GTG,GTA,CG}|C,GG	CGG	2	2	1	1	1	14.2857	14	1	24
LmxM.11.0170.1_19_0.0334261838440111_78-59_0	ATGCGGCCATGGCAATGGGC	LmxM.11.0170.1	Minus	0.0334262	{ATG,[CGG,(C->T)(C->T)A,TGG,]CAA,TGG,GC}|T,GG	TGG	3	2	0.666667	1	1	19.0476	19	2	24
LmxM.11.0170.1_19_0.152274837511606_324-343_1	GGCGCAGCAGCTCGAGAGCT	LmxM.11.0170.1	Plus	0.152275	TC{G,GC[G,(C->T)AG,(C->T)AG,CT]C,GAG,AGC,T}|TG,G	TGG	3	2	0.666667	1	1	19.0476	19	3	24
LmxM.11.0170.1_29_0.317548746518106_694-675_0	GTGTGGGAAGCCAAGAAGAG	LmxM.11.0170.1	Minus	0.317549	GT{G,TG[T,GGG,AAG,(C->T)(C->T)]A,AGA,AGA,G}|TG,G	TGG	2	2	1	0	0	28.5714	29	4	24
LmxM.11.0170.1_29_0.411327762302693_881-900_1	AGGAGCAGAGGGCATCAGCG	LmxM.11.0170.1	Plus	0.411328	G{AG,G[AG,(C->T)AG,AGG,G]CA,TCA,GCG}|,CGG	CGG	1	1	1	1	1	28.5714	29	5	24
LmxM.11.0170.1_33_0.221912720519963_473-492_1	AGCGGCAGCTGCAGCAGGAG	LmxM.11.0170.1	Plus	0.221913	G{AG,C[GG,(C->T)AG,CTG,(C->T)]AG,CAG,GAG}|,CGG	CGG	3	2	0.666667	1	1	33.3333	33	6	24
LmxM.11.0180.1_0_0.129251700680272_72-91_1	GGAGCAGAAGGAGGTGCGTG	LmxM.11.0180.1	Plus	0.129252	AA{G,GA[G,(C->T)AG,AAG,GA]G,GTG,CGT,G}|AG,G	AGG	1	1	1	1	1	0	0	1	4
LmxM.11.0180.1_43_0.180272108843537_102-121_1	GGAGCAGTACCCCGCGTTAG	LmxM.11.0180.1	Plus	0.180272	GC{G,GA[G,(C->T)AG,TAC,CC]C,GCG,TTA,G}|AG,G	AGG	4	1	0.25	1	1	42.8571	43	2	4
LmxM.11.0180.1_43_0.224489795918367_135-116_0	TTCCCAGTACTCCTCTAACG	LmxM.11.0180.1	Minus	0.22449	{TTC,[(C->T)(C->T)A,GTA,CTC,]CTC,TAA,CG}|C,GG	CGG	4	2	0.5	1	1	42.8571	43	3	4
LmxM.11.0180.1_57_0.222789115646259_134-115_0	TCCCAGTACTCCTCTAACGC	LmxM.11.0180.1	Minus	0.222789	T{TC,C[(C->T)A,GTA,CTC,C]TC,TAA,CGC}|,GGG	GGG	4	1	0.25	1	1	57.1429	57	4	4
LmxM.11.0190.1_14_0.123497267759563_217-236_1	CAGATGATACAGCTGCGCCT	LmxM.11.0190.1	Plus	0.123497	{CAG,[ATG,ATA,(C->T)AG,]CTG,CGC,CT}|C,GG	CGG	1	1	1	0	1	14.2857	14	1	11
LmxM.11.0190.1_33_0.321311475409836_592-573_0	GCAGCCACTTGTCGTACTGC	LmxM.11.0190.1	Minus	0.321311	TC{G,CA[G,(C->T)(C->T)A,CTT,GT]C,GTA,CTG,C}|AG,G	AGG	3	2	0.666667	1	1	33.3333	33	2	11
LmxM.11.0190.1_43_0.144808743169399_259-278_1	TCCTCACAGCACACCAGCAT	LmxM.11.0190.1	Plus	0.144809	{TCC,[TCA,(C->T)AG,CAC,]ACC,AGC,AT}|C,GG	CGG	4	1	0.25	1	1	42.8571	43	3	11
LmxM.11.0190.1_43_0.172677595628415_312-331_1	CGCACAAACCTCCCCACGTG	LmxM.11.0190.1	Plus	0.172678	TA{C,GC[A,(C->T)AA,ACC,TC]C,CCA,CGT,G}|CG,G	CGG	4	1	0.25	1	1	42.8571	43	4	11
LmxM.11.0190.1_43_0.321311475409836_591-572_0	CAGCCACTTGTCGTACTGCA	LmxM.11.0190.1	Minus	0.321311	{CAG,[(C->T)(C->T)A,CTT,GTC,]GTA,CTG,CA}|G,GG	GGG	4	2	0.5	1	1	42.8571	43	5	11
LmxM.11.0190.1_57_0.218579234972678_390-409_1	AACGGAGCTGCAAGGTGCGT	LmxM.11.0190.1	Plus	0.218579	CT{A,AC[G,GAG,CTG,(C->T)A]A,GGT,GCG,T}|TG,G	TGG	2	1	0.5	0	0	57.1429	57	6	11
LmxM.11.0200.1_29_0.434234234234234_237-256_1	GCAGCAGGTGGATGCGCTTC	LmxM.11.0200.1	Plus	0.434234	CT{G,CA[G,(C->T)AG,GTG,GA]T,GCG,CTT,C}|AG,G	AGG	1	1	1	1	1	28.5714	29	1	2
LmxM.11.0200.1_57_0.472072072072072_258-277_1	GGAACAGTACAGACGCCTTT	LmxM.11.0200.1	Plus	0.472072	CA{G,GA[A,(C->T)AG,TAC,AG]A,CGC,CTT,T}|TG,G	TGG	2	1	0.5	1	1	57.1429	57	2	2
LmxM.11.0210.1_0_0.0638138138138138_78-97_1	GGGGGATCAGAAGCAAAGGT	LmxM.11.0210.1	Plus	0.0638138	GA{G,GG[G,GAT,(C->T)AG,AA]G,CAA,AGG,T}|GG,G	GGG	1	1	1	1	1	0	0	1	12
LmxM.11.0210.1_0_0.0638138138138138_79-98_1	GGGGATCAGAAGCAAAGGTG	LmxM.11.0210.1	Plus	0.0638138	{GGG,[GAT,(C->T)AG,AAG,]CAA,AGG,TG}|G,GG	GGG	1	1	1	1	1	0	0	2	12
LmxM.11.0210.1_0_0.0638138138138138_80-99_1	GGGATCAGAAGCAAAGGTGG	LmxM.11.0210.1	Plus	0.0638138	G{GG,G[AT,(C->T)AG,AAG,(C->T)]AA,AGG,TGG}|,GGG	GGG	2	2	1	1	1	0	0	3	12
LmxM.11.0210.1_14_0.0638138138138138_74-93_1	CCGAGGGGGATCAGAAGCAA	LmxM.11.0210.1	Plus	0.0638138	C{CC,G[AG,GGG,GAT,(C->T)]AG,AAG,CAA}|,AGG	AGG	1	1	1	0	0	14.2857	14	4	12
LmxM.11.0210.1_14_0.0638138138138138_77-96_1	AGGGGGATCAGAAGCAAAGG	LmxM.11.0210.1	Plus	0.0638138	G{AG,G[GG,GAT,(C->T)AG,A]AG,CAA,AGG}|,TGG	TGG	1	1	1	0	1	14.2857	14	5	12
LmxM.11.0210.1_38_0.122372372372372_157-176_1	GCTCCGCAGGTGACGCACTT	LmxM.11.0210.1	Plus	0.122372	{GCT,[CCG,(C->T)AG,GTG,]ACG,CAC,TT}|T,GG	TGG	3	1	0.333333	1	1	38.0952	38	6	12
LmxM.11.0220.1_38_0.199404761904762_62-81_1	CACTTCAGTCGCTGCCGGGC	LmxM.11.0220.1	Plus	0.199405	G{CA,C[TT,(C->T)AG,TCG,C]TG,CCG,GGC}|,TGG	TGG	3	1	0.333333	1	1	38.0952	38	1	5
LmxM.11.0220.1_52_0.199404761904762_57-76_1	CCAGGCACTTCAGTCGCTGC	LmxM.11.0220.1	Plus	0.199405	AC{C,CA[G,GCA,CTT,(C->T)A]G,TCG,CTG,C}|CG,G	CGG	3	1	0.333333	0	0	52.381	52	2	5
LmxM.11.0220.1_52_0.199404761904762_58-77_1	CAGGCACTTCAGTCGCTGCC	LmxM.11.0220.1	Plus	0.199405	{CAG,[GCA,CTT,(C->T)AG,]TCG,CTG,CC}|G,GG	GGG	3	1	0.333333	0	1	52.381	52	3	5
LmxM.11.0220.1_52_0.306547619047619_98-117_1	ACAACCGAAACGCCATCGAG	LmxM.11.0220.1	Plus	0.306548	A{AC,A[AC,(C->T)GA,AAC,G]CC,ATC,GAG}|,CGG	CGG	3	1	0.333333	1	1	52.381	52	4	5
LmxM.11.0220.1_57_0.306547619047619_99-118_1	CAACCGAAACGCCATCGAGC	LmxM.11.0220.1	Plus	0.306548	AA{C,AA[C,(C->T)GA,AAC,GC]C,ATC,GAG,C}|GG,G	GGG	4	1	0.25	1	1	57.1429	57	5	5
LmxM.11.0230.1_34_0.09021113243762_144-125_0	GGCCCACACCTGTGCCAGCG	LmxM.11.0230.1	Minus	0.0902111	{GGC,[(C->T)(C->T)A,CAC,CTG,]TGC,CAG,CG}|A,GG	AGG	5	2	0.4	1	1	34.2857	34	1	8
LmxM.11.0230.1_43_0.0850927703134997_125-144_1	CGCTGGCACAGGTGTGGGCC	LmxM.11.0230.1	Plus	0.0850928	T{CG,C[TG,GCA,(C->T)AG,G]TG,TGG,GCC}|,TGG	TGG	2	1	0.5	0	1	42.8571	43	2	8
LmxM.11.0230.1_52_0.311580294305822_483-502_1	GCTGCGACGCGGATGGGTAA	LmxM.11.0230.1	Plus	0.31158	GG{G,CT[G,(C->T)GA,CGC,GG]A,TGG,GTA,A}|CG,G	CGG	3	1	0.333333	1	1	52.381	52	3	8
LmxM.11.0230.1_57_0.1829814459373_276-295_1	CTCTCCGCATCGACCCTGCA	LmxM.11.0230.1	Plus	0.182981	CA{C,TC[T,CCG,CAT,(C->T)G]A,CCC,TGC,A}|CG,G	CGG	4	1	0.25	0	0	57.1429	57	4	8
LmxM.11.0230.1_57_0.311580294305822_476-495_1	TGGGTGGGCTGCGACGCGGA	LmxM.11.0230.1	Plus	0.31158	C{TG,G[GT,GGG,CTG,(C->T)]GA,CGC,GGA}|,TGG	TGG	2	1	0.5	0	0	57.1429	57	5	8
LmxM.11.0230.1_57_0.311580294305822_477-496_1	GGGTGGGCTGCGACGCGGAT	LmxM.11.0230.1	Plus	0.31158	CT{G,GG[T,GGG,CTG,(C->T)G]A,CGC,GGA,T}|GG,G	GGG	2	1	0.5	0	0	57.1429	57	6	8
LmxM.11.0240.1_29_0.0900537634408602_63-82_1	CGCTCAGGAGGCCGTGAAGA	LmxM.11.0240.1	Plus	0.0900538	TA{C,GC[T,(C->T)AG,GAG,GC]C,GTG,AAG,A}|AG,G	AGG	2	1	0.5	1	1	28.5714	29	1	4
LmxM.11.0240.1_38_0.0698924731182796_48-67_1	CTTCCAGGTCGAGTACGCTC	LmxM.11.0240.1	Plus	0.0698925	CT{C,TT[C,(C->T)AG,GTC,GA]G,TAC,GCT,C}|AG,G	AGG	3	1	0.333333	1	1	38.0952	38	2	4
LmxM.11.0240.1_38_0.0900537634408602_64-83_1	GCTCAGGAGGCCGTGAAGAA	LmxM.11.0240.1	Plus	0.0900538	{GCT,[(C->T)AG,GAG,GCC,]GTG,AAG,AA}|G,GG	GGG	3	1	0.333333	1	1	38.0952	38	3	4
LmxM.11.0240.1_57_0.46505376344086_343-362_1	CAGCAGAAGTCGACGCAGAG	LmxM.11.0240.1	Plus	0.465054	{CAG,[(C->T)AG,AAG,TCG,]ACG,CAG,AG}|C,GG	CGG	2	1	0.5	1	1	57.1429	57	4	4
LmxM.11.0250.1_38_0.108417508417508_315-334_1	ATCGGCCCGAATCACGTGCC	LmxM.11.0250.1	Plus	0.108418	TC{A,TC[G,GCC,(C->T)GA,AT]C,ACG,TGC,C}|TG,G	TGG	3	1	0.333333	1	1	38.0952	38	1	11
LmxM.11.0250.1_43_0.192255892255892_568-587_1	TCACGAGGCCGCACGAAACG	LmxM.11.0250.1	Plus	0.192256	{TCA,[(C->T)GA,GGC,CGC,]ACG,AAA,CG}|C,GG	CGG	4	1	0.25	1	1	42.8571	43	2	11
LmxM.11.0250.1_43_0.23973063973064_707-726_1	GGCGGCAATGCACTGCGTCG	LmxM.11.0250.1	Plus	0.239731	G{GG,C[GG,(C->T)AA,TGC,A]CT,GCG,TCG}|,CGG	CGG	2	1	0.5	1	1	42.8571	43	3	11
LmxM.11.0250.1_52_0.364983164983165_1080-1099_1	AAGGCAGATGCCCACGGCGT	LmxM.11.0250.1	Plus	0.364983	AC{A,AG[G,(C->T)AG,ATG,CC]C,ACG,GCG,T}|CG,G	CGG	3	1	0.333333	1	1	52.381	52	4	11
LmxM.11.0250.1_57_0.125589225589226_363-382_1	CGCTTCTCCGCAGCATTCAC	LmxM.11.0250.1	Plus	0.125589	CT{C,GC[T,TCT,CCG,(C->T)A]G,CAT,TCA,C}|GG,G	GGG	4	1	0.25	0	0	57.1429	57	5	11
LmxM.11.0250.1_57_0.308417508417508_906-925_1	CGGTGTCGATCAGCGGCAGC	LmxM.11.0250.1	Plus	0.308418	AA{C,GG[T,GTC,GAT,(C->T)A]G,CGG,CAG,C}|AG,G	AGG	2	1	0.5	0	0	57.1429	57	6	11
LmxM.11.0260.1_11_0.188235294117647_343-324_0	TGGCGTTCCACCACGGACCA	LmxM.11.0260.1	Minus	0.188235	GT{T,GG[C,GTT,(C->T)(C->T)A,(C->T)(C->T)]A,CGG,ACC,A}|GG,G	GGG	5	4	0.8	1	1	11.4286	11	1	6
LmxM.11.0260.1_29_0.188235294117647_344-325_0	TTGGCGTTCCACCACGGACC	LmxM.11.0260.1	Minus	0.188235	G{TT,G[GC,GTT,(C->T)(C->T)A,(C->T)]CA,CGG,ACC}|,AGG	AGG	4	3	0.75	0	1	28.5714	29	2	6
LmxM.11.0260.1_52_0.0375350140056022_58-77_1	GCGCTGCTTCAGCAGTTCCG	LmxM.11.0260.1	Plus	0.037535	{GCG,[CTG,CTT,(C->T)AG,]CAG,TTC,CG}|C,GG	CGG	3	1	0.333333	0	1	52.381	52	3	6
LmxM.11.0260.1_57_0.375350140056022_661-680_1	CGCGAGCTGCAGTACCACCT	LmxM.11.0260.1	Plus	0.37535	{CGC,[GAG,CTG,(C->T)AG,]TAC,CAC,CT}|C,GG	CGG	2	1	0.5	0	1	57.1429	57	4	6
LmxM.11.0260.1_57_0.375350140056022_667-686_1	CTGCAGTACCACCTCGGTCA	LmxM.11.0260.1	Plus	0.37535	{CTG,[(C->T)AG,TAC,CAC,]CTC,GGT,CA}|A,GG	AGG	4	1	0.25	1	1	57.1429	57	5	6
LmxM.11.0260.1_61_0.495238095238095_887-868_0	CGCCACCCCCACTCGTCGAT	LmxM.11.0260.1	Minus	0.495238	G{CG,C[(C->T)A,CCC,(C->T)(C->T)A,C]TC,GTC,GAT}|,CGG	CGG	7	3	0.428571	1	1	61.2245	61	6	6
LmxM.11.0270.1_19_0.102119460500963_102-121_1	CACGCAACAACGTCGGCCGC	LmxM.11.0270.1	Plus	0.102119	CC{C,AC[G,(C->T)AA,(C->T)AA,CG]T,CGG,CCG,C}|TG,G	TGG	3	2	0.666667	1	1	19.0476	19	1	7
LmxM.11.0270.1_38_0.130057803468208_140-121_0	CAGCTCCACCGCTTCGCCAG	LmxM.11.0270.1	Minus	0.130058	C{CA,G[CT,(C->T)(C->T)A,CCG,C]TT,CGC,CAG}|,CGG	CGG	6	2	0.333333	1	1	38.0952	38	2	7
LmxM.11.0270.1_43_0.303468208092486_321-302_0	GGTGTACCACCGGGAGAGCG	LmxM.11.0270.1	Minus	0.303468	{GGT,[GTA,(C->T)(C->T)A,CCG,]GGA,GAG,CG}|A,GG	AGG	4	2	0.5	1	1	42.8571	43	3	7
LmxM.11.0270.1_60_0.102119460500963_95-114_1	TGCAGCCCACGCAACAACGT	LmxM.11.0270.1	Plus	0.102119	T{TG,C[AG,CCC,ACG,(C->T)]AA,CAA,CGT}|,CGG	CGG	5	1	0.2	0	0	60	60	4	7
LmxM.11.0270.1_71_0.446050096339114_459-478_1	ATACCAGCCGAACACCTTCA	LmxM.11.0270.1	Plus	0.44605	CC{A,TA[C,(C->T)AG,CCG,AA]C,ACC,TTC,A}|AG,G	AGG	4	1	0.25	1	1	71.4286	71	5	7
LmxM.11.0270.1_81_0.422928709055877_428-447_1	TTTATCTCGGACGATGGATG	LmxM.11.0270.1	Plus	0.422929	G{TT,T[AT,CTC,GGA,(C->T)]GA,TGG,ATG}|,CGG	CGG	3	1	0.333333	0	0	80.9524	81	6	7
LmxM.11.0280.1_14_0.26748549982941_777-796_1	GCCGAAACAGCAAGATGAGG	LmxM.11.0280.1	Plus	0.267485	CC{G,CC[G,AAA,(C->T)AG,(C->T)A]A,GAT,GAG,G}|AG,G	AGG	2	2	1	1	1	14.2857	14	1	22
LmxM.11.0280.1_29_0.0235414534288639_75-56_0	CTCTCGCCAAGCATCGGCAT	LmxM.11.0280.1	Minus	0.0235415	{CTC,[TCG,(C->T)(C->T)A,AGC,]ATC,GGC,AT}|T,GG	TGG	4	2	0.5	1	1	28.5714	29	2	22
LmxM.11.0280.1_29_0.166837256908905_492-473_0	GACCCAAGGCACCAGCGTCG	LmxM.11.0280.1	Minus	0.166837	{GAC,[(C->T)(C->T)A,AGG,CAC,]CAG,CGT,CG}|T,GG	TGG	4	2	0.5	1	1	28.5714	29	3	22
LmxM.11.0280.1_29_0.448652337086319_1310-1329_1	ACCTGCAGTGGACCTTGACG	LmxM.11.0280.1	Plus	0.448652	G{AC,C[TG,(C->T)AG,TGG,A]CC,TTG,ACG}|,GGG	GGG	1	1	1	1	1	28.5714	29	4	22
LmxM.11.0280.1_33_0.379733879222108_1116-1097_0	GCGCCACCACTCCCGCACTG	LmxM.11.0280.1	Minus	0.379734	{GCG,[(C->T)(C->T)A,(C->T)(C->T)A,CTC,]CCG,CAC,TG}|T,GG	TGG	6	4	0.666667	1	1	33.3333	33	5	22
LmxM.11.0280.1_43_0.166496076424429_491-472_0	ACCCAAGGCACCAGCGTCGT	LmxM.11.0280.1	Minus	0.166496	G{AC,C[(C->T)A,AGG,CAC,C]AG,CGT,CGT}|,GGG	GGG	4	1	0.25	1	1	42.8571	43	6	22
LmxM.11.0290.1_29_0.0800278357689631_112-131_1	CGCCGACACCGACGACGGGG	LmxM.11.0290.1	Plus	0.0800278	{CGC,[(C->T)GA,CAC,(C->T)GA,]CGA,CGG,GG}|C,GG	CGG	4	2	0.5	1	1	28.5714	29	1	15
LmxM.11.0290.1_29_0.0842032011134308_114-133_1	CCGACACCGACGACGGGGCG	LmxM.11.0290.1	Plus	0.0842032	CG{C,CG[A,CAC,(C->T)GA,(C->T)G]A,CGG,GGC,G}|GG,G	GGG	4	2	0.5	1	1	28.5714	29	2	15
LmxM.11.0290.1_29_0.0862908837856646_120-139_1	CCGACGACGGGGCGGGGATG	LmxM.11.0290.1	Plus	0.0862909	CA{C,CG[A,(C->T)GA,CGG,GG]C,GGG,GAT,G}|AG,G	AGG	2	1	0.5	1	1	28.5714	29	3	15
LmxM.11.0290.1_38_0.0215727209464161_24-43_1	GATCGTTCAGCTCTCTGAGC	LmxM.11.0290.1	Plus	0.0215727	CT{G,AT[C,GTT,(C->T)AG,CT]C,TCT,GAG,C}|AG,G	AGG	3	1	0.333333	1	1	38.0952	38	4	15
LmxM.11.0290.1_43_0.0800278357689631_108-127_1	CCAGCGCCGACACCGACGAC	LmxM.11.0290.1	Plus	0.0800278	CA{C,CA[G,CGC,(C->T)GA,CA]C,CGA,CGA,C}|GG,G	GGG	4	1	0.25	1	1	42.8571	43	5	15
LmxM.11.0290.1_43_0.0842032011134308_113-132_1	GCCGACACCGACGACGGGGC	LmxM.11.0290.1	Plus	0.0842032	C{GC,C[GA,CAC,(C->T)GA,(C->T)]GA,CGG,GGC}|,GGG	GGG	4	2	0.5	0	1	42.8571	43	6	15
LmxM.11.0300.1_19_0.0812121212121212_63-82_1	GTTACGACTACGAACGGCTG	LmxM.11.0300.1	Plus	0.0812121	CC{G,TT[A,(C->T)GA,CTA,(C->T)G]A,ACG,GCT,G}|AG,G	AGG	3	2	0.666667	1	1	19.0476	19	1	12
LmxM.11.0300.1_33_0.339393939393939_277-296_1	CAGCAGCTGCAGCAGCGGTC	LmxM.11.0300.1	Plus	0.339394	{CAG,[(C->T)AG,CTG,(C->T)AG,]CAG,CGG,TC}|A,GG	AGG	3	2	0.666667	1	1	33.3333	33	2	12
LmxM.11.0300.1_43_0.259393939393939_210-229_1	GCAGCAGGTGCTACGGACAT	LmxM.11.0300.1	Plus	0.259394	GC{G,CA[G,(C->T)AG,GTG,CT]A,CGG,ACA,T}|TG,G	TGG	2	1	0.5	1	1	42.8571	43	3	12
LmxM.11.0300.1_43_0.299393939393939_242-261_1	GGGAGCAGCGGGAGCGCGAG	LmxM.11.0300.1	Plus	0.299394	C{GG,G[AG,(C->T)AG,CGG,G]AG,CGC,GAG}|,CGG	CGG	2	1	0.5	1	1	42.8571	43	4	12
LmxM.11.0300.1_43_0.335757575757576_272-291_1	TGTACCAGCAGCTGCAGCAG	LmxM.11.0300.1	Plus	0.335758	G{TG,T[AC,(C->T)AG,(C->T)AG,C]TG,CAG,CAG}|,CGG	CGG	4	2	0.5	1	1	42.8571	43	5	12
LmxM.11.0300.1_48_0.255757575757576_203-222_1	CCCAAGCGCAGCAGGTGCTA	LmxM.11.0300.1	Plus	0.255758	G{CC,C[AA,GCG,(C->T)AG,(C->T)]AG,GTG,CTA}|,CGG	CGG	3	2	0.666667	0	1	47.619	48	6	12
LmxM.11.0310.1_0_0.0223825379208287_118-137_1	CACCAGCAAGAGCGAAAGAG	LmxM.11.0310.1	Plus	0.0223825	{CAC,[(C->T)AG,(C->T)AA,GAG,]CGA,AAG,AG}|T,GG	TGG	2	2	1	1	1	0	0	1	46
LmxM.11.0310.1_0_0.0229374768775435_119-138_1	ACCAGCAAGAGCGAAAGAGT	LmxM.11.0310.1	Plus	0.0229375	C{AC,C[AG,(C->T)AA,GAG,(C->T)]GA,AAG,AGT}|,GGG	GGG	2	2	1	1	1	0	0	2	46
LmxM.11.0310.1_0_0.0229374768775435_120-139_1	CCAGCAAGAGCGAAAGAGTG	LmxM.11.0310.1	Plus	0.0229375	CA{C,CA[G,(C->T)AA,GAG,(C->T)G]A,AAG,AGT,G}|GG,G	GGG	2	2	1	1	1	0	0	3	46
LmxM.11.0310.1_0_0.0673325934147244_357-376_1	CACGGAGCAAGAGGACGAAG	LmxM.11.0310.1	Plus	0.0673326	TT{C,AC[G,GAG,(C->T)AA,GA]G,GAC,GAA,G}|TG,G	TGG	1	1	1	1	1	0	0	4	46
LmxM.11.0310.1_0_0.0673325934147244_360-379_1	GGAGCAAGAGGACGAAGTGG	LmxM.11.0310.1	Plus	0.0673326	AC{G,GA[G,(C->T)AA,GAG,GA]C,GAA,GTG,G}|AG,G	AGG	1	1	1	1	1	0	0	5	46
LmxM.11.0310.1_0_0.086755456899741_463-482_1	GTGAGGCGACAGGTGCCGAC	LmxM.11.0310.1	Plus	0.0867555	{GTG,[AGG,(C->T)GA,(C->T)AG,]GTG,CCG,AC}|T,GG	TGG	2	2	1	1	1	0	0	6	46
LmxM.11.0320.1_14_0.019880174291939_64-83_1	GAGAGGGATCGACAGCTCGA	LmxM.11.0320.1	Plus	0.0198802	{GAG,[AGG,GAT,(C->T)GA,]CAG,CTC,GA}|T,GG	TGG	1	1	1	0	1	14.2857	14	1	28
LmxM.11.0320.1_14_0.315359477124183_1164-1145_0	CTTTGGCCAGGAGACACGGT	LmxM.11.0320.1	Minus	0.315359	{CTT,[TGG,(C->T)(C->T)A,GGA,]GAC,ACG,GT}|G,GG	GGG	2	2	1	1	1	14.2857	14	2	28
LmxM.11.0320.1_14_0.315359477124183_1165-1146_0	GCTTTGGCCAGGAGACACGG	LmxM.11.0320.1	Minus	0.315359	GA{G,CT[T,TGG,(C->T)(C->T)A,GG]A,GAC,ACG,G}|TG,G	TGG	2	2	1	1	1	14.2857	14	3	28
LmxM.11.0320.1_19_0.181372549019608_673-654_0	GTCGGTGCCACTGCTGCTTG	LmxM.11.0320.1	Minus	0.181373	CG{G,TC[G,GTG,(C->T)(C->T)A,CT]G,CTG,CTT,G}|CG,G	CGG	3	2	0.666667	1	1	19.0476	19	4	28
LmxM.11.0320.1_29_0.0400326797385621_150-131_0	ATCCCAGTCGTCTTTCGAAA	LmxM.11.0320.1	Minus	0.0400327	{ATC,[(C->T)(C->T)A,GTC,GTC,]TTT,CGA,AA}|C,GG	CGG	4	2	0.5	1	1	28.5714	29	5	28
LmxM.11.0320.1_29_0.116013071895425_432-413_0	GCTAAGCCACTCCGTGTACT	LmxM.11.0320.1	Minus	0.116013	{GCT,[AAG,(C->T)(C->T)A,CTC,]CGT,GTA,CT}|T,GG	TGG	4	2	0.5	1	1	28.5714	29	6	28
LmxM.11.0330.1_29_0.00942760942760943_24-43_1	AGCCCGACGACGCACGCAGC	LmxM.11.0330.1	Plus	0.00942761	GC{A,GC[C,(C->T)GA,(C->T)GA,CG]C,ACG,CAG,C}|AG,G	AGG	4	2	0.5	1	1	28.5714	29	1	20
LmxM.11.0330.1_29_0.195286195286195_574-593_1	GCGGAGCAGGCAGGCGTGAA	LmxM.11.0330.1	Plus	0.195286	{GCG,[GAG,(C->T)AG,GCA,]GGC,GTG,AA}|T,GG	TGG	2	1	0.5	1	1	28.5714	29	2	20
LmxM.11.0330.1_38_0.0912457912457912_268-287_1	ATGCAGTGCCTGCGCGAGCT	LmxM.11.0330.1	Plus	0.0912458	{ATG,[(C->T)AG,TGC,CTG,]CGC,GAG,CT}|C,GG	CGG	3	1	0.333333	1	1	38.0952	38	3	20
LmxM.11.0330.1_38_0.195286195286195_577-596_1	GAGCAGGCAGGCGTGAATGG	LmxM.11.0330.1	Plus	0.195286	{GAG,[(C->T)AG,GCA,GGC,]GTG,AAT,GG}|C,GG	CGG	3	1	0.333333	1	1	38.0952	38	4	20
LmxM.11.0330.1_43_0.133333333333333_407-388_0	ACAGTGACGGGCCACTTCGT	LmxM.11.0330.1	Minus	0.133333	G{AC,A[GT,GAC,GGG,(C->T)]CA,CTT,CGT}|,CGG	CGG	2	1	0.5	0	0	42.8571	43	5	20
LmxM.11.0330.1_43_0.333670033670034_985-1004_1	GGTGTGCAGATCATCCTGTG	LmxM.11.0330.1	Plus	0.33367	{GGT,[GTG,(C->T)AG,ATC,]ATC,CTG,TG}|C,GG	CGG	2	1	0.5	1	1	42.8571	43	6	20
LmxM.11.0340.1_14_0.216931216931217_325-344_1	CAGCAGCAGGAGCAGCAGCC	LmxM.11.0340.1	Plus	0.216931	{CAG,[(C->T)AG,(C->T)AG,GAG,]CAG,CAG,CC}|A,GG	AGG	2	2	1	1	1	14.2857	14	1	14
LmxM.11.0340.1_38_0.0899470899470899_130-149_1	GCTGTGCAGCACTGCGATGC	LmxM.11.0340.1	Plus	0.0899471	{GCT,[GTG,(C->T)AG,CAC,]TGC,GAT,GC}|C,GG	CGG	3	1	0.333333	1	1	38.0952	38	2	14
LmxM.11.0340.1_43_0.0403439153439153_52-71_1	CGCAAGCTGCAAAAGGCAGC	LmxM.11.0340.1	Plus	0.0403439	{CGC,[AAG,CTG,(C->T)AA,]AAG,GCA,GC}|C,GG	CGG	2	1	0.5	0	1	42.8571	43	3	14
LmxM.11.0340.1_43_0.222883597883598_334-353_1	GAGCAGCAGCCAGGCACTTC	LmxM.11.0340.1	Plus	0.222884	{GAG,[(C->T)AG,(C->T)AG,CCA,]GGC,ACT,TC}|T,GG	TGG	4	2	0.5	1	1	42.8571	43	4	14
LmxM.11.0340.1_43_0.283730158730159_435-416_0	TACACTCCAGCGGGCCAAGT	LmxM.11.0340.1	Minus	0.28373	{TAC,[ACT,(C->T)(C->T)A,GCG,]GGC,CAA,GT}|C,GG	CGG	4	2	0.5	1	1	42.8571	43	5	14
LmxM.11.0340.1_57_0.238756613756614_351-370_1	TTCTGGTTACCAGTGCTGCT	LmxM.11.0340.1	Plus	0.238757	AC{T,TC[T,GGT,TAC,(C->T)A]G,TGC,TGC,T}|CG,G	CGG	2	1	0.5	0	0	57.1429	57	6	14
LmxM.11.0350.1_14_0.36745406824147_276-295_1	GCATCAGGTGGAGAAGGAGC	LmxM.11.0350.1	Plus	0.367454	CA{G,CA[T,(C->T)AG,GTG,GA]G,AAG,GAG,C}|TG,G	TGG	1	1	1	1	1	14.2857	14	1	6
LmxM.11.0350.1_43_0.263779527559055_207-188_0	GCTGCGCCAGCAAGCGCGGC	LmxM.11.0350.1	Minus	0.26378	{GCT,[GCG,(C->T)(C->T)A,GCA,]AGC,GCG,GC}|G,GG	GGG	4	2	0.5	1	1	42.8571	43	2	6
LmxM.11.0350.1_43_0.263779527559055_208-189_0	TGCTGCGCCAGCAAGCGCGG	LmxM.11.0350.1	Minus	0.26378	CA{T,GC[T,GCG,(C->T)(C->T)A,GC]A,AGC,GCG,G}|CG,G	CGG	4	2	0.5	1	1	42.8571	43	3	6
LmxM.11.0350.1_43_0.359580052493438_270-289_1	CTTCCAGCATCAGGTGGAGA	LmxM.11.0350.1	Plus	0.35958	GG{C,TT[C,(C->T)AG,CAT,(C->T)A]G,GTG,GAG,A}|AG,G	AGG	4	2	0.5	1	1	42.8571	43	4	6
LmxM.11.0350.1_57_0.263779527559055_211-192_0	TCATGCTGCGCCAGCAAGCG	LmxM.11.0350.1	Minus	0.26378	GC{T,CA[T,GCT,GCG,(C->T)(C->T)]A,GCA,AGC,G}|CG,G	CGG	4	2	0.5	0	0	57.1429	57	5	6
LmxM.11.0350.1_71_0.359580052493438_264-283_1	CAACGGCTTCCAGCATCAGG	LmxM.11.0350.1	Plus	0.35958	TT{C,AA[C,GGC,TTC,(C->T)A]G,CAT,CAG,G}|TG,G	TGG	4	1	0.25	0	0	71.4286	71	6	6
LmxM.11.0360.1_0_0.155058043117745_180-199_1	TGAGGAACAGAAGCAAAGGG	LmxM.11.0360.1	Plus	0.155058	GC{T,GA[G,GAA,(C->T)AG,AA]G,CAA,AGG,G}|AG,G	AGG	1	1	1	1	1	0	0	1	7
LmxM.11.0360.1_14_0.155058043117745_177-196_1	AGCTGAGGAACAGAAGCAAA	LmxM.11.0360.1	Plus	0.155058	CG{A,GC[T,GAG,GAA,(C->T)A]G,AAG,CAA,A}|GG,G	GGG	1	1	1	0	0	14.2857	14	2	7
LmxM.11.0360.1_34_0.141791044776119_174-155_0	TGTCCACTCTGCTATGACGC	LmxM.11.0360.1	Minus	0.141791	{TGT,[(C->T)(C->T)A,CTC,TGC,]TAT,GAC,GC}|C,GG	CGG	5	2	0.4	1	1	34.2857	34	3	7
LmxM.11.0360.1_43_0.155058043117745_176-195_1	GAGCTGAGGAACAGAAGCAA	LmxM.11.0360.1	Plus	0.155058	C{GA,G[CT,GAG,GAA,(C->T)]AG,AAG,CAA}|,AGG	AGG	2	1	0.5	0	0	42.8571	43	4	7
LmxM.11.0360.1_52_0.393864013266998_469-488_1	CTGCTGCAGAGCGTCGTCTA	LmxM.11.0360.1	Plus	0.393864	{CTG,[CTG,(C->T)AG,AGC,]GTC,GTC,TA}|C,GG	CGG	3	1	0.333333	1	1	52.381	52	5	7
LmxM.11.0360.1_81_0.411276948590381_487-506_1	TACGGTCCGCAACCGAAGGG	LmxM.11.0360.1	Plus	0.411277	{TAC,[GGT,CCG,(C->T)AA,]CCG,AAG,GG}|T,GG	TGG	3	1	0.333333	0	1	80.9524	81	6	7
LmxM.11.0370.1_14_0.154761904761905_276-295_1	CGAGGTGATTCAACTGGAGC	LmxM.11.0370.1	Plus	0.154762	CG{C,GA[G,GTG,ATT,(C->T)A]A,CTG,GAG,C}|TG,G	TGG	1	1	1	0	0	14.2857	14	1	24
LmxM.11.0370.1_14_0.338203463203463_621-640_1	GCGGCAGAGGATGGCCATGG	LmxM.11.0370.1	Plus	0.338203	GA{G,CG[G,(C->T)AG,AGG,AT]G,GCC,ATG,G}|CG,G	CGG	1	1	1	1	1	14.2857	14	2	24
LmxM.11.0370.1_19_0.187229437229437_342-361_1	GACGCAGCTGCAGCTCCTCA	LmxM.11.0370.1	Plus	0.187229	AA{G,AC[G,(C->T)AG,CTG,(C->T)A]G,CTC,CTC,A}|CG,G	CGG	3	2	0.666667	1	1	19.0476	19	3	24
LmxM.11.0370.1_29_0.0882034632034632_156-175_1	TGCGATGCAGCGGGACGAAC	LmxM.11.0370.1	Plus	0.0882035	AC{T,GC[G,ATG,(C->T)AG,CG]G,GAC,GAA,C}|TG,G	TGG	2	1	0.5	1	1	28.5714	29	4	24
LmxM.11.0370.1_29_0.0882034632034632_159-178_1	GATGCAGCGGGACGAACTGG	LmxM.11.0370.1	Plus	0.0882035	GC{G,AT[G,(C->T)AG,CGG,GA]C,GAA,CTG,G}|AG,G	AGG	2	1	0.5	1	1	28.5714	29	5	24
LmxM.11.0370.1_29_0.154761904761905_279-298_1	GGTGATTCAACTGGAGCTGG	LmxM.11.0370.1	Plus	0.154762	GA{G,GT[G,ATT,(C->T)AA,CT]G,GAG,CTG,G}|AG,G	AGG	2	1	0.5	1	1	28.5714	29	6	24
LmxM.11.0380.1_0_0.0451083772700644_150-169_1	GCATCGAAGGATTCTCGAGG	LmxM.11.0380.1	Plus	0.0451084	AA{G,CA[T,(C->T)GA,AGG,AT]T,CTC,GAG,G}|AG,G	AGG	1	1	1	1	1	0	0	1	31
LmxM.11.0380.1_0_0.0521382542472173_174-193_1	AAGGCAGCAGAAAGAGGAGA	LmxM.11.0380.1	Plus	0.0521383	GC{A,AG[G,(C->T)AG,(C->T)AG,AA]A,GAG,GAG,A}|TG,G	TGG	2	2	1	1	1	0	0	2	31
LmxM.11.0380.1_14_0.321031048623316_1092-1111_1	AGTTCGAAAGAAATTTCTGC	LmxM.11.0380.1	Plus	0.321031	GA{A,GT[T,(C->T)GA,AAG,AA]A,TTT,CTG,C}|AG,G	AGG	1	1	1	1	1	14.2857	14	3	31
LmxM.11.0380.1_14_0.377270064440539_1284-1303_1	CATTCAACGAGTCTCCCTGG	LmxM.11.0380.1	Plus	0.37727	TT{C,AT[T,(C->T)AA,(C->T)GA,GT]C,TCC,CTG,G}|AG,G	AGG	2	2	1	1	1	14.2857	14	4	31
LmxM.11.0380.1_29_0.0451083772700644_147-166_1	GAAGCATCGAAGGATTCTCG	LmxM.11.0380.1	Plus	0.0451084	GA{G,AA[G,CAT,(C->T)GA,AG]G,ATT,CTC,G}|AG,G	AGG	2	1	0.5	1	1	28.5714	29	5	31
LmxM.11.0380.1_33_0.281195079086116_964-945_0	AGACCCATTGATTCTCCTTT	LmxM.11.0380.1	Minus	0.281195	GA{A,GA[C,(C->T)(C->T)A,TTG,AT]T,CTC,CTT,T}|GG,G	GGG	3	2	0.666667	1	1	33.3333	33	6	31
LmxM.11.0390.1_14_0.225116900467602_333-352_1	GCGTCAAATTGACGCAGCAC	LmxM.11.0390.1	Plus	0.225117	CA{G,CG[T,(C->T)AA,ATT,GA]C,GCA,GCA,C}|CG,G	CGG	1	1	1	1	1	14.2857	14	1	13
LmxM.11.0390.1_29_0.479625918503674_714-733_1	CGCACGATGGGAGTCACCCG	LmxM.11.0390.1	Plus	0.479626	GA{C,GC[A,(C->T)GA,TGG,GA]G,TCA,CCC,G}|CG,G	CGG	1	1	1	1	1	28.5714	29	2	13
LmxM.11.0390.1_38_0.010688042752171_45260_1	CTCGCCGATCAGTTAGCGGC	LmxM.11.0390.1	Plus	0.010688	T{CT,C[GC,(C->T)GA,TCA,G]TT,AGC,GGC}|,GGG	GGG	3	1	0.333333	1	1	38.0952	38	3	13
LmxM.11.0390.1_38_0.15497661990648_227-246_1	CTTCGCAGGCAGCGCACGGC	LmxM.11.0390.1	Plus	0.154977	G{CT,T[CG,(C->T)AG,GCA,G]CG,CAC,GGC}|,AGG	AGG	3	1	0.333333	1	1	38.0952	38	4	13
LmxM.11.0390.1_38_0.15497661990648_228-247_1	TTCGCAGGCAGCGCACGGCA	LmxM.11.0390.1	Plus	0.154977	GC{T,TC[G,(C->T)AG,GCA,GC]G,CAC,GGC,A}|GG,G	GGG	3	1	0.333333	1	1	38.0952	38	5	13
LmxM.11.0390.1_43_0.010688042752171_45228_1	TCTCGCCGATCAGTTAGCGG	LmxM.11.0390.1	Plus	0.010688	{TCT,[CGC,(C->T)GA,TCA,]GTT,AGC,GG}|C,GG	CGG	4	1	0.25	1	1	42.8571	43	6	13
LmxM.11.0400.1_38_0.048817011081162_156-175_1	GCCTCATCAGCGCCACTGCG	LmxM.11.0400.1	Plus	0.048817	CA{G,CC[T,CAT,(C->T)AG,CG]C,CAC,TGC,G}|TG,G	TGG	3	1	0.333333	1	1	38.0952	38	1	10
LmxM.11.0400.1_43_0.290206648697215_972-953_0	CGACCACGTGCGCGGGTAGT	LmxM.11.0400.1	Minus	0.290207	{CGA,[(C->T)(C->T)A,CGT,GCG,]CGG,GTA,GT}|A,GG	AGG	4	2	0.5	1	1	42.8571	43	2	10
LmxM.11.0400.1_46_0.048817011081162_160-179_1	CATCAGCGCCACTGCGTGGT	LmxM.11.0400.1	Plus	0.048817	{CAT,[(C->T)AG,CGC,CAC,]TGC,GTG,GT}|T,GG	TGG	5	1	0.2	1	1	45.7143	46	3	10
LmxM.11.0400.1_52_0.296795447738844_987-1006_1	GATACAGTTCACGCAGTACA	LmxM.11.0400.1	Plus	0.296795	CG{G,AT[A,(C->T)AG,TTC,AC]G,CAG,TAC,A}|TG,G	TGG	3	1	0.333333	1	1	52.381	52	4	10
LmxM.11.0400.1_57_0.290206648697215_979-960_0	TCCGCATCGACCACGTGCGC	LmxM.11.0400.1	Minus	0.290207	GC{T,CC[G,CAT,CGA,(C->T)(C->T)]A,CGT,GCG,C}|GG,G	GGG	4	2	0.5	0	0	57.1429	57	5	10
LmxM.11.0400.1_62_0.428571428571429_1441-1422_0	CCTCGGTGAGCCAGCGGTTG	LmxM.11.0400.1	Minus	0.428571	GC{C,CT[C,GGT,GAG,(C->T)(C->T)]A,GCG,GTT,G}|AG,G	AGG	3	2	0.666667	0	0	61.9048	62	6	10
LmxM.11.0410.1_29_0.253049980322708_633-652_1	GAAGAAGGAGCGATCTGCGC	LmxM.11.0410.1	Plus	0.25305	AT{G,AA[G,AAG,GAG,(C->T)G]A,TCT,GCG,C}|TG,G	TGG	1	1	1	0	0	28.5714	29	1	10
LmxM.11.0410.1_29_0.321526957890594_807-826_1	CTCGGAGGTGCAGGAGGACA	LmxM.11.0410.1	Plus	0.321527	TA{C,TC[G,GAG,GTG,(C->T)A]G,GAG,GAC,A}|CG,G	CGG	1	1	1	0	0	28.5714	29	2	10
LmxM.11.0410.1_29_0.394726485635577_992-1011_1	AGGAAGAGGATCAGCTGCTC	LmxM.11.0410.1	Plus	0.394726	G{AG,G[AA,GAG,GAT,(C->T)]AG,CTG,CTC}|,TGG	TGG	1	1	1	0	0	28.5714	29	3	10
LmxM.11.0410.1_29_0.394726485635577_993-1012_1	GGAAGAGGATCAGCTGCTCT	LmxM.11.0410.1	Plus	0.394726	GA{G,GA[A,GAG,GAT,(C->T)A]G,CTG,CTC,T}|GG,G	GGG	1	1	1	0	0	28.5714	29	4	10
LmxM.11.0410.1_43_0.199921290830382_504-523_1	GACACAGCACCTCGACGAGT	LmxM.11.0410.1	Plus	0.199921	AC{G,AC[A,(C->T)AG,CAC,CT]C,GAC,GAG,T}|CG,G	CGG	4	1	0.25	1	1	42.8571	43	5	10
LmxM.11.0410.1_43_0.253049980322708_638-657_1	AGGAGCGATCTGCGCTGGAG	LmxM.11.0410.1	Plus	0.25305	A{AG,G[AG,(C->T)GA,TCT,G]CG,CTG,GAG}|,CGG	CGG	2	1	0.5	1	1	42.8571	43	6	10
LmxM.11.0420.1_29_0.109677419354839_258-239_0	TCCCCAACCGTAGAGCCCAG	LmxM.11.0420.1	Minus	0.109677	{TCC,[(C->T)(C->T)A,ACC,GTA,]GAG,CCC,AG}|T,GG	TGG	4	2	0.5	1	1	28.5714	29	1	19
LmxM.11.0420.1_33_0.332903225806452_778-759_0	CACTCCAGGCGAGAAGGGTG	LmxM.11.0420.1	Minus	0.332903	GT{C,AC[T,(C->T)(C->T)A,GGC,GA]G,AAG,GGT,G}|TG,G	TGG	3	2	0.666667	1	1	33.3333	33	2	19
LmxM.11.0420.1_38_0.117849462365591_269-288_1	ATGGCCAACTTGGCCTGGGC	LmxM.11.0420.1	Plus	0.117849	G{AT,G[GC,(C->T)AA,CTT,G]GC,CTG,GGC}|,CGG	CGG	3	1	0.333333	1	1	38.0952	38	3	19
LmxM.11.0420.1_43_0.0391397849462366_87-106_1	CGGCCGACTCGGCATCGGGC	LmxM.11.0420.1	Plus	0.0391398	GA{C,GG[C,(C->T)GA,CTC,GG]C,ATC,GGG,C}|AG,G	AGG	4	1	0.25	1	1	42.8571	43	4	19
LmxM.11.0420.1_43_0.0843010752688172_187-206_1	GAGGTTCGTCAGGTGGCCTG	LmxM.11.0420.1	Plus	0.0843011	{GAG,[GTT,CGT,(C->T)AG,]GTG,GCC,TG}|T,GG	TGG	2	1	0.5	0	1	42.8571	43	5	19
LmxM.11.0420.1_43_0.117849462365591_264-283_1	TGAGGATGGCCAACTTGGCC	LmxM.11.0420.1	Plus	0.117849	CA{T,GA[G,GAT,GGC,(C->T)A]A,CTT,GGC,C}|TG,G	TGG	2	1	0.5	0	0	42.8571	43	6	19
LmxM.11.0430.1_67_0.471834625322997_906-925_1	GTCACCGCAGTTCACGACCG	LmxM.11.0430.1	Plus	0.471835	TC{G,TC[A,CCG,(C->T)AG,TT]C,ACG,ACC,G}|AG,G	AGG	3	1	0.333333	1	1	66.6667	67	1	1
LmxM.11.0440.1_38_0.0498866213151927_81-100_1	CCTCCTACAGGTGCGGCAGT	LmxM.11.0440.1	Plus	0.0498866	CT{C,CT[C,CTA,(C->T)AG,GT]G,CGG,CAG,T}|TG,G	TGG	3	1	0.333333	1	1	38.0952	38	1	3
LmxM.11.0440.1_43_0.0090702947845805_45070_1	AAGTTGATCTTCGACGTCGC	LmxM.11.0440.1	Plus	0.00907029	C{AA,G[TT,GAT,CTT,(C->T)]GA,CGT,CGC}|,GGG	GGG	2	1	0.5	0	0	42.8571	43	2	3
LmxM.11.0440.1_57_0.219954648526077_385-404_1	AATCGACTCAGCTCCCTCAT	LmxM.11.0440.1	Plus	0.219955	{AAT,[(C->T)GA,CTC,AGC,]TCC,CTC,AT}|A,GG	AGG	4	1	0.25	1	1	57.1429	57	3	3
LmxM.11.0450.1_0_0.162873717090585_368-349_0	ATCCAGAAGAGACCGTAGAT	LmxM.11.0450.1	Minus	0.162874	A{AT,C[(C->T)A,GAA,GAG,A]CC,GTA,GAT}|,GGG	GGG	1	1	1	1	1	0	0	1	19
LmxM.11.0450.1_0_0.163319946452477_369-350_0	AATCCAGAAGAGACCGTAGA	LmxM.11.0450.1	Minus	0.16332	{AAT,[(C->T)(C->T)A,GAA,GAG,]ACC,GTA,GA}|T,GG	TGG	2	2	1	1	1	0	0	2	19
LmxM.11.0450.1_38_0.0178491744756805_37-56_1	CTCCAGGCAGCTGGGCTGGG	LmxM.11.0450.1	Plus	0.0178492	{CTC,[(C->T)AG,GCA,GCT,]GGG,CTG,GG}|T,GG	TGG	3	1	0.333333	1	1	38.0952	38	3	19
LmxM.11.0450.1_43_0.0178491744756805_34-53_1	CGCCTCCAGGCAGCTGGGCT	LmxM.11.0450.1	Plus	0.0178492	{CGC,[CTC,(C->T)AG,GCA,]GCT,GGG,CT}|G,GG	GGG	4	1	0.25	1	1	42.8571	43	4	19
LmxM.11.0450.1_43_0.0633645693886658_131-150_1	ACAAGGCGGATCAGCTCAAA	LmxM.11.0450.1	Plus	0.0633646	G{AC,A[AG,GCG,GAT,(C->T)]AG,CTC,AAA}|,TGG	TGG	2	1	0.5	0	0	42.8571	43	5	19
LmxM.11.0450.1_46_0.0178491744756805_33-52_1	TCGCCTCCAGGCAGCTGGGC	LmxM.11.0450.1	Plus	0.0178492	CA{T,CG[C,CTC,(C->T)AG,GC]A,GCT,GGG,C}|TG,G	TGG	5	1	0.2	1	1	45.7143	46	6	19
LmxM.11.0460.1_29_0.22687338501292_431-450_1	TGATAGAGCAAAGCTGGGTG	LmxM.11.0460.1	Plus	0.226873	C{TG,A[TA,GAG,(C->T)AA,A]GC,TGG,GTG}|,AGG	AGG	1	1	1	0	1	28.5714	29	1	8
LmxM.11.0460.1_33_0.331782945736434_647-628_0	TCCATCCACTGAGGAAGCAG	LmxM.11.0460.1	Minus	0.331783	G{TC,C[AT,(C->T)(C->T)A,CTG,A]GG,AAG,CAG}|,AGG	AGG	3	2	0.666667	1	1	33.3333	33	2	8
LmxM.11.0460.1_33_0.370542635658915_723-704_0	GGCATCCCAGTGCTTGGCTT	LmxM.11.0460.1	Minus	0.370543	{GGC,[ATC,(C->T)(C->T)A,GTG,]CTT,GGC,TT}|C,GG	CGG	3	2	0.666667	1	1	33.3333	33	3	8
LmxM.11.0460.1_34_0.0713178294573643_144-125_0	GCGTGCCCACACATTCAGCG	LmxM.11.0460.1	Minus	0.0713178	{GCG,[TGC,(C->T)(C->T)A,CAC,]ATT,CAG,CG}|A,GG	AGG	5	2	0.4	1	1	34.2857	34	4	8
LmxM.11.0460.1_43_0.231007751937985_451-432_0	TCACCCAGCTTTGCTCTATC	LmxM.11.0460.1	Minus	0.231008	CC{T,CA[C,(C->T)(C->T)A,GCT,TT]G,CTC,TAT,C}|AG,G	AGG	4	2	0.5	1	1	42.8571	43	5	8
LmxM.11.0460.1_52_0.0191214470284238_28-47_1	CGCGACGCGCAACACCGAGG	LmxM.11.0460.1	Plus	0.0191214	{CGC,[GAC,GCG,(C->T)AA,]CAC,CGA,GG}|C,GG	CGG	3	1	0.333333	0	1	52.381	52	6	8
LmxM.11.0470.1_14_0.233690795352994_516-535_1	GGTGTTGCAGGACATCCTGC	LmxM.11.0470.1	Plus	0.233691	AC{G,GT[G,TTG,(C->T)AG,GA]C,ATC,CTG,C}|AG,G	AGG	1	1	1	1	1	14.2857	14	1	15
LmxM.11.0470.1_29_0.0522788203753351_121-102_0	GCTCCCACTTGTCGACGCCA	LmxM.11.0470.1	Minus	0.0522788	GC{G,CT[C,(C->T)(C->T)A,CTT,GT]C,GAC,GCC,A}|TG,G	TGG	4	2	0.5	1	1	28.5714	29	2	15
LmxM.11.0470.1_29_0.188114387846291_417-436_1	TCTGCAAACCCAGAACGCAC	LmxM.11.0470.1	Plus	0.188114	CT{T,CT[G,(C->T)AA,ACC,(C->T)A]G,AAC,GCA,C}|CG,G	CGG	4	2	0.5	1	1	28.5714	29	3	15
LmxM.11.0470.1_38_0.031277926720286_63-82_1	GCGCATGCAGCGCTCTCGAA	LmxM.11.0470.1	Plus	0.0312779	GA{G,CG[C,ATG,(C->T)AG,CG]C,TCT,CGA,A}|CG,G	CGG	3	1	0.333333	1	1	38.0952	38	4	15
LmxM.11.0470.1_38_0.0352993744414656_74-93_1	GCTCTCGAACGGAGCGGGAC	LmxM.11.0470.1	Plus	0.0352994	C{GC,T[CT,(C->T)GA,ACG,G]AG,CGG,GAC}|,CGG	CGG	3	1	0.333333	1	1	38.0952	38	5	15
LmxM.11.0470.1_38_0.0889186773905273_192-211_1	GTTTGCGCAAGCGTGCCGAC	LmxM.11.0470.1	Plus	0.0889187	CA{G,TT[T,GCG,(C->T)AA,GC]G,TGC,CGA,C}|TG,G	TGG	3	1	0.333333	1	1	38.0952	38	6	15
LmxM.11.0480.1_14_0.296575557650016_947-928_0	TACCAAATTATGTCCCAAAT	LmxM.11.0480.1	Minus	0.296576	A{TA,C[(C->T)A,AAT,TAT,G]TC,CCA,AAT}|,CGG	CGG	1	1	1	1	1	14.2857	14	1	19
LmxM.11.0480.1_29_0.0254476908576814_88-69_0	ATCGGTACCACCCAATTGCA	LmxM.11.0480.1	Minus	0.0254477	GT{A,TC[G,GTA,(C->T)(C->T)A,CC]C,AAT,TGC,A}|TG,G	TGG	4	2	0.5	1	1	28.5714	29	2	19
LmxM.11.0480.1_29_0.0691171850455545_215-234_1	CACTACAGTACTTTCTTAAC	LmxM.11.0480.1	Plus	0.0691172	T{CA,C[TA,(C->T)AG,TAC,T]TT,CTT,AAC}|,GGG	GGG	2	1	0.5	1	1	28.5714	29	3	19
LmxM.11.0480.1_29_0.156770342444235_495-514_1	CAGTCGATCGGTGGTTGGGA	LmxM.11.0480.1	Plus	0.15677	TA{C,AG[T,(C->T)GA,TCG,GT]G,GTT,GGG,A}|TG,G	TGG	2	1	0.5	1	1	28.5714	29	4	19
LmxM.11.0480.1_29_0.156770342444235_496-515_1	AGTCGATCGGTGGTTGGGAT	LmxM.11.0480.1	Plus	0.15677	{AGT,[(C->T)GA,TCG,GTG,]GTT,GGG,AT}|G,GG	GGG	2	1	0.5	1	1	28.5714	29	5	19
LmxM.11.0480.1_29_0.410304743952246_1299-1318_1	CACGGTTCAGCGAAAAGCTG	LmxM.11.0480.1	Plus	0.410305	TA{C,AC[G,GTT,(C->T)AG,(C->T)G]A,AAA,GCT,G}|TG,G	TGG	2	2	1	1	1	28.5714	29	6	19
LmxM.11.0490.1_0_0.194444444444444_234-253_1	CGGGCAGTGGAACCGAATGC	LmxM.11.0490.1	Plus	0.194444	CT{C,GG[G,(C->T)AG,TGG,AA]C,CGA,ATG,C}|AG,G	AGG	1	1	1	1	1	0	0	1	12
LmxM.11.0490.1_14_0.0547385620915033_57-76_1	GAAGGAAAGGCAGCTGCTCG	LmxM.11.0490.1	Plus	0.0547386	AA{G,AA[G,GAA,AGG,(C->T)A]G,CTG,CTC,G}|AG,G	AGG	1	1	1	0	0	14.2857	14	2	12
LmxM.11.0490.1_14_0.206699346405229_246-265_1	CCGAATGCAGGGAATGTACA	LmxM.11.0490.1	Plus	0.206699	AA{C,CG[A,ATG,(C->T)AG,GG]A,ATG,TAC,A}|AG,G	AGG	1	1	1	1	1	14.2857	14	3	12
LmxM.11.0490.1_19_0.198529411764706_250-231_0	TTCGGTTCCACTGCCCGAGC	LmxM.11.0490.1	Minus	0.198529	CA{T,TC[G,GTT,(C->T)(C->T)A,CT]G,CCC,GAG,C}|AG,G	AGG	3	2	0.666667	1	1	19.0476	19	4	12
LmxM.11.0490.1_29_0.0130718954248366_45197_1	GAAAGGTCAGTCCAAGTCCT	LmxM.11.0490.1	Plus	0.0130719	CC{G,AA[A,GGT,(C->T)AG,TC]C,AAG,TCC,T}|CG,G	CGG	2	1	0.5	1	1	28.5714	29	5	12
LmxM.11.0490.1_29_0.194444444444444_235-254_1	GGGCAGTGGAACCGAATGCA	LmxM.11.0490.1	Plus	0.194444	{GGG,[(C->T)AG,TGG,AAC,]CGA,ATG,CA}|G,GG	GGG	2	1	0.5	1	1	28.5714	29	6	12
LmxM.11.0500.1_14_0.243107769423559_93-112_1	GCATCAGAAGCAAATTAGCT	LmxM.11.0500.1	Plus	0.243108	GA{G,CA[T,(C->T)AG,AAG,(C->T)A]A,ATT,AGC,T}|TG,G	TGG	2	2	1	1	1	14.2857	14	1	5
LmxM.11.0500.1_43_0.466165413533835_196-177_0	GGTAGAAGAGCCACTCAAAC	LmxM.11.0500.1	Minus	0.466165	GC{G,GT[A,GAA,GAG,(C->T)(C->T)]A,CTC,AAA,C}|GG,G	GGG	2	2	1	0	0	42.8571	43	2	5
LmxM.11.0500.1_43_0.466165413533835_197-178_0	CGGTAGAAGAGCCACTCAAA	LmxM.11.0500.1	Minus	0.466165	G{CG,G[TA,GAA,GAG,(C->T)]CA,CTC,AAA}|,CGG	CGG	1	1	1	0	0	42.8571	43	3	5
LmxM.11.0500.1_57_0.406015037593985_165-146_0	CGGCCAGCCGAGGGCATGTT	LmxM.11.0500.1	Minus	0.406015	{CGG,[(C->T)(C->T)A,GCC,GAG,]GGC,ATG,TT}|T,GG	TGG	4	2	0.5	1	1	57.1429	57	4	5
LmxM.11.0500.1_67_0.423558897243108_164-183_1	CGTTTCAAATCCCGTTTGAG	LmxM.11.0500.1	Plus	0.423559	C{CG,T[TT,(C->T)AA,ATC,C]CG,TTT,GAG}|,TGG	TGG	3	1	0.333333	1	1	66.6667	67	5	5
LmxM.11.0510.1_0_0.028209556706966_42-61_1	GGCGAGGCAGAAGCAGAGGC	LmxM.11.0510.1	Plus	0.0282096	TT{G,GC[G,AGG,(C->T)AG,AA]G,CAG,AGG,C}|TG,G	TGG	1	1	1	1	1	0	0	1	9
LmxM.11.0510.1_29_0.0316637881404721_51-70_1	GAAGCAGAGGCTGGCAAGCA	LmxM.11.0510.1	Plus	0.0316638	CA{G,AA[G,(C->T)AG,AGG,CT]G,GCA,AGC,A}|TG,G	TGG	2	1	0.5	1	1	28.5714	29	2	9
LmxM.11.0510.1_33_0.316062176165803_556-537_0	CGCATTCCCAGTGGCCGTTG	LmxM.11.0510.1	Minus	0.316062	GC{C,GC[A,TTC,(C->T)(C->T)A,GT]G,GCC,GTT,G}|AG,G	AGG	3	2	0.666667	1	1	33.3333	33	3	9
LmxM.11.0510.1_38_0.114565342544617_196-215_1	TCGCAGTCGTGCGAAGACAC	LmxM.11.0510.1	Plus	0.114565	{TCG,[(C->T)AG,TCG,TGC,]GAA,GAC,AC}|A,GG	AGG	3	1	0.333333	1	1	38.0952	38	4	9
LmxM.11.0510.1_43_0.028209556706966_38-57_1	CTTTGGCGAGGCAGAAGCAG	LmxM.11.0510.1	Plus	0.0282096	C{CT,T[TG,GCG,AGG,(C->T)]AG,AAG,CAG}|,AGG	AGG	2	1	0.5	0	0	42.8571	43	5	9
LmxM.11.0510.1_43_0.316062176165803_552-533_0	TTCCCAGTGGCCGTTGAGGT	LmxM.11.0510.1	Minus	0.316062	{TTC,[(C->T)(C->T)A,GTG,GCC,]GTT,GAG,GT}|G,GG	GGG	4	2	0.5	1	1	42.8571	43	6	9
LmxM.11.0520.1_19_0.126609442060086_183-164_0	CTTGATCCACATGAGGAAGC	LmxM.11.0520.1	Minus	0.126609	{CTT,[GAT,(C->T)(C->T)A,CAT,]GAG,GAA,GC}|C,GG	CGG	3	2	0.666667	1	1	19.0476	19	1	8
LmxM.11.0520.1_33_0.320457796852647_441-460_1	TCTTCTGCAACAGCTGAGCA	LmxM.11.0520.1	Plus	0.320458	TA{T,CT[T,CTG,(C->T)AA,(C->T)A]G,CTG,AGC,A}|CG,G	CGG	3	2	0.666667	1	1	33.3333	33	2	8
LmxM.11.0520.1_33_0.320457796852647_442-461_1	CTTCTGCAACAGCTGAGCAC	LmxM.11.0520.1	Plus	0.320458	{CTT,[CTG,(C->T)AA,(C->T)AG,]CTG,AGC,AC}|G,GG	GGG	3	2	0.666667	1	1	33.3333	33	3	8
LmxM.11.0520.1_33_0.369098712446352_520-501_0	TAGTCCAATCGACGGATGCC	LmxM.11.0520.1	Minus	0.369099	CT{T,AG[T,(C->T)(C->T)A,ATC,GA]C,GGA,TGC,C}|GG,G	GGG	3	2	0.666667	1	1	33.3333	33	4	8
LmxM.11.0520.1_33_0.369098712446352_521-502_0	TTAGTCCAATCGACGGATGC	LmxM.11.0520.1	Minus	0.369099	C{TT,A[GT,(C->T)(C->T)A,ATC,G]AC,GGA,TGC}|,CGG	CGG	3	2	0.666667	1	1	33.3333	33	5	8
LmxM.11.0520.1_48_0.388412017167382_552-533_0	AGAGAGGCACCACGAGGCGG	LmxM.11.0520.1	Minus	0.388412	{AGA,[GAG,GCA,(C->T)(C->T)A,]CGA,GGC,GG}|T,GG	TGG	3	2	0.666667	0	1	47.619	48	6	8
LmxM.11.0530.1_29_0.188365650969529_411-392_0	CAACCACGATACCGCGTATT	LmxM.11.0530.1	Minus	0.188366	{CAA,[(C->T)(C->T)A,CGA,TAC,]CGC,GTA,TT}|T,GG	TGG	4	2	0.5	1	1	28.5714	29	1	9
LmxM.11.0530.1_33_0.0207756232686981_55-36_0	CATCTTTTGGCCAGGCAGCG	LmxM.11.0530.1	Minus	0.0207756	GA{C,AT[C,TTT,TGG,(C->T)(C->T)]A,GGC,AGC,G}|CG,G	CGG	3	2	0.666667	0	0	33.3333	33	2	9
LmxM.11.0530.1_43_0.0600184672206833_127-146_1	CTTCAGTCCTCTCTCGCATC	LmxM.11.0530.1	Plus	0.0600185	{CTT,[(C->T)AG,TCC,TCT,]CTC,GCA,TC}|A,GG	AGG	4	1	0.25	1	1	42.8571	43	3	9
LmxM.11.0530.1_43_0.187903970452447_410-391_0	AACCACGATACCGCGTATTT	LmxM.11.0530.1	Minus	0.187904	C{AA,C[(C->T)A,CGA,TAC,C]GC,GTA,TTT}|,GGG	GGG	4	1	0.25	1	1	42.8571	43	4	9
LmxM.11.0530.1_43_0.256232686980609_561-542_0	AGCCAGCCACGTGAAAGTGA	LmxM.11.0530.1	Minus	0.256233	{AGC,[CAG,(C->T)(C->T)A,CGT,]GAA,AGT,GA}|A,GG	AGG	4	2	0.5	1	1	42.8571	43	5	9
LmxM.11.0530.1_52_0.0821791320406279_168-187_1	CGACGATACGCAGCCGACGC	LmxM.11.0530.1	Plus	0.0821791	TC{C,GA[C,GAT,ACG,(C->T)A]G,CCG,ACG,C}|TG,G	TGG	3	1	0.333333	0	0	52.381	52	6	9
LmxM.11.0540.1_19_0.0633693972179289_128-109_0	GCGCGCCAAAGACGGTGGCG	LmxM.11.0540.1	Minus	0.0633694	A{GC,G[CG,(C->T)(C->T)A,AAG,A]CG,GTG,GCG}|,CGG	CGG	3	2	0.666667	1	1	19.0476	19	1	18
LmxM.11.0540.1_29_0.111798042246265_212-231_1	TGACACAGACGCAAGTGTGG	LmxM.11.0540.1	Plus	0.111798	T{TG,A[CA,(C->T)AG,ACG,(C->T)]AA,GTG,TGG}|,GGG	GGG	4	2	0.5	1	1	28.5714	29	2	18
LmxM.11.0540.1_29_0.114889232354456_216-235_1	ACAGACGCAAGTGTGGGGGT	LmxM.11.0540.1	Plus	0.114889	AC{A,CA[G,ACG,(C->T)AA,GT]G,TGG,GGG,T}|GG,G	GGG	2	1	0.5	1	1	28.5714	29	3	18
LmxM.11.0540.1_29_0.114889232354456_217-236_1	CAGACGCAAGTGTGGGGGTG	LmxM.11.0540.1	Plus	0.114889	{CAG,[ACG,(C->T)AA,GTG,]TGG,GGG,TG}|G,GG	GGG	2	1	0.5	1	1	28.5714	29	4	18
LmxM.11.0540.1_29_0.114889232354456_218-237_1	AGACGCAAGTGTGGGGGTGG	LmxM.11.0540.1	Plus	0.114889	C{AG,A[CG,(C->T)AA,GTG,T]GG,GGG,TGG}|,GGG	GGG	2	1	0.5	1	1	28.5714	29	5	18
LmxM.11.0540.1_38_0.111798042246265_210-229_1	CTTGACACAGACGCAAGTGT	LmxM.11.0540.1	Plus	0.111798	AT{C,TT[G,ACA,(C->T)AG,AC]G,CAA,GTG,T}|GG,G	GGG	3	1	0.333333	1	1	38.0952	38	6	18
LmxM.11.0550.1_43_0.307878787878788_501-520_1	TGTGCTGCAGATCATCTTGA	LmxM.11.0550.1	Plus	0.307879	TC{T,GT[G,CTG,(C->T)AG,AT]C,ATC,TTG,A}|AG,G	AGG	2	1	0.5	1	1	42.8571	43	1	3
LmxM.11.0550.1_52_0.1_176-157_0	AGGATGTTCCTCCAAAACAC	LmxM.11.0550.1	Minus	0.1	G{AG,G[AT,GTT,CCT,(C->T)]CA,AAA,CAC}|,CGG	CGG	3	1	0.333333	0	0	52.381	52	2	3
LmxM.11.0550.1_57_0.0096969696969697_45102_1	GAAGCTACCGCAGGCGGCCA	LmxM.11.0550.1	Plus	0.00969697	TC{G,AA[G,CTA,CCG,(C->T)A]G,GCG,GCC,A}|TG,G	TGG	4	1	0.25	0	0	57.1429	57	3	3
LmxM.11.0560.1_0_0.112138016019717_360-379_1	CGTTCGATTTGTGCTGAGGC	LmxM.11.0560.1	Plus	0.112138	GC{C,GT[T,(C->T)GA,TTT,GT]G,CTG,AGG,C}|AG,G	AGG	1	1	1	1	1	0	0	1	21
LmxM.11.0560.1_29_0.139864448552064_450-469_1	GACGCAGTTGCGCCTTGTCA	LmxM.11.0560.1	Plus	0.139864	GA{G,AC[G,(C->T)AG,TTG,CG]C,CTT,GTC,A}|TG,G	TGG	2	1	0.5	1	1	28.5714	29	2	21
LmxM.11.0560.1_29_0.161121380160197_520-539_1	CTGCGAAGTCTGGAAAGTCG	LmxM.11.0560.1	Plus	0.161121	{CTG,[(C->T)GA,AGT,CTG,]GAA,AGT,CG}|A,GG	AGG	2	1	0.5	1	1	28.5714	29	3	21
LmxM.11.0560.1_29_0.188539741219963_616-597_0	GCTCCCAAGCATCCTCGAGC	LmxM.11.0560.1	Minus	0.18854	CG{G,CT[C,(C->T)(C->T)A,AGC,AT]C,CTC,GAG,C}|TG,G	TGG	4	2	0.5	1	1	28.5714	29	4	21
LmxM.11.0560.1_29_0.46241528034504_1496-1515_1	TCATTCAGGTGGTCGAGTCG	LmxM.11.0560.1	Plus	0.462415	G{TC,A[TT,(C->T)AG,GTG,G]TC,GAG,TCG}|,CGG	CGG	1	1	1	1	1	28.5714	29	5	21
LmxM.11.0560.1_29_0.491990141712877_1593-1612_1	GCAGCAGAAGTGGACAGATG	LmxM.11.0560.1	Plus	0.49199	AA{G,CA[G,(C->T)AG,AAG,TG]G,ACA,GAT,G}|TG,G	TGG	1	1	1	1	1	28.5714	29	6	21
LmxM.11.0580.1_43_0.268065268065268_109-128_1	TGGCTGCAGGAGCACCCTGG	LmxM.11.0580.1	Plus	0.268065	{TGG,[CTG,(C->T)AG,GAG,]CAC,CCT,GG}|C,GG	CGG	2	1	0.5	1	1	42.8571	43	1	2
LmxM.11.0580.1_57_0.268065268065268_106-125_1	AAGTGGCTGCAGGAGCACCC	LmxM.11.0580.1	Plus	0.268065	{AAG,[TGG,CTG,(C->T)AG,]GAG,CAC,CC}|T,GG	TGG	2	1	0.5	0	1	57.1429	57	2	2
LmxM.11.0590.1_43_0.135202492211838_210-229_1	GCTCTCGCAGCTGGCTGGGT	LmxM.11.0590.1	Plus	0.135202	GA{G,CT[C,TCG,(C->T)AG,CT]G,GCT,GGG,T}|GG,G	GGG	4	1	0.25	1	1	42.8571	43	1	7
LmxM.11.0590.1_43_0.344548286604361_549-568_1	CTCGCAGATTGCGGTGGTGA	LmxM.11.0590.1	Plus	0.344548	AT{C,TC[G,(C->T)AG,ATT,GC]G,GTG,GTG,A}|TG,G	TGG	2	1	0.5	1	1	42.8571	43	2	7
LmxM.11.0590.1_43_0.344548286604361_550-569_1	TCGCAGATTGCGGTGGTGAT	LmxM.11.0590.1	Plus	0.344548	{TCG,[(C->T)AG,ATT,GCG,]GTG,GTG,AT}|G,GG	GGG	2	1	0.5	1	1	42.8571	43	3	7
LmxM.11.0590.1_57_0.135202492211838_206-225_1	TCGAGCTCTCGCAGCTGGCT	LmxM.11.0590.1	Plus	0.135202	C{TC,G[AG,CTC,TCG,(C->T)]AG,CTG,GCT}|,GGG	GGG	4	1	0.25	0	0	57.1429	57	4	7
LmxM.11.0590.1_57_0.135202492211838_209-228_1	AGCTCTCGCAGCTGGCTGGG	LmxM.11.0590.1	Plus	0.135202	G{AG,C[TC,TCG,(C->T)AG,C]TG,GCT,GGG}|,TGG	TGG	4	1	0.25	0	1	57.1429	57	5	7
LmxM.11.0590.1_71_0.249221183800623_390-409_1	CCTGCGCGCGCAGAAGATTG	LmxM.11.0590.1	Plus	0.249221	CA{C,CT[G,CGC,GCG,(C->T)A]G,AAG,ATT,G}|CG,G	CGG	4	1	0.25	0	0	71.4286	71	6	7
LmxM.11.0600.1_38_0.109803921568627_190-209_1	GAGCGGCAGAGCAATGGCCT	LmxM.11.0600.1	Plus	0.109804	{GAG,[CGG,(C->T)AG,AGC,]AAT,GGC,CT}|A,GG	AGG	3	1	0.333333	1	1	38.0952	38	1	17
LmxM.11.0600.1_38_0.187114845938375_330-349_1	TGGGCAGCGCAGTGCTGCCG	LmxM.11.0600.1	Plus	0.187115	GG{T,GG[G,(C->T)AG,CGC,AG]T,GCT,GCC,G}|AG,G	AGG	3	1	0.333333	1	1	38.0952	38	2	17
LmxM.11.0600.1_43_0.175350140056022_307-326_1	CACTCCCAGGACCACCACCA	LmxM.11.0600.1	Plus	0.17535	{CAC,[TCC,(C->T)AG,GAC,]CAC,CAC,CA}|T,GG	TGG	4	1	0.25	1	1	42.8571	43	3	17
LmxM.11.0600.1_43_0.175350140056022_310-329_1	TCCCAGGACCACCACCATGG	LmxM.11.0600.1	Plus	0.17535	{TCC,[(C->T)AG,GAC,CAC,]CAC,CAT,GG}|T,GG	TGG	4	1	0.25	1	1	42.8571	43	4	17
LmxM.11.0600.1_43_0.373669467787115_661-680_1	TCCGTGCAGAACGCCGGCAC	LmxM.11.0600.1	Plus	0.373669	{TCC,[GTG,(C->T)AG,AAC,]GCC,GGC,AC}|C,GG	CGG	2	1	0.5	1	1	42.8571	43	5	17
LmxM.11.0600.1_43_0.373669467787115_662-681_1	CCGTGCAGAACGCCGGCACC	LmxM.11.0600.1	Plus	0.373669	T{CC,G[TG,(C->T)AG,AAC,G]CC,GGC,ACC}|,GGG	GGG	2	1	0.5	1	1	42.8571	43	6	17
LmxM.11.0610.1_0_0.0300216651191582_93-112_1	TAGGCAGCAGCAGCAGCAAC	LmxM.11.0610.1	Plus	0.0300217	AA{T,AG[G,(C->T)AG,(C->T)AG,(C->T)A]G,CAG,CAA,C}|AG,G	AGG	3	3	1	1	1	0	0	1	21
LmxM.11.0610.1_0_0.0300216651191582_94-113_1	AGGCAGCAGCAGCAGCAACA	LmxM.11.0610.1	Plus	0.0300217	{AGG,[(C->T)AG,(C->T)AG,(C->T)AG,]CAG,CAA,CA}|G,GG	GGG	3	3	1	1	1	0	0	2	21
LmxM.11.0610.1_0_0.0337356855462705_105-124_1	GCAGCAACAGGGACCCTCGC	LmxM.11.0610.1	Plus	0.0337357	CA{G,CA[G,(C->T)AA,(C->T)AG,GG]A,CCC,TCG,C}|AG,G	AGG	2	2	1	1	1	0	0	3	21
LmxM.11.0610.1_38_0.162797895388425_520-539_1	TTGCGTCAAGCACACGTGCA	LmxM.11.0610.1	Plus	0.162798	{TTG,[CGT,(C->T)AA,GCA,]CAC,GTG,CA}|C,GG	CGG	3	1	0.333333	1	1	38.0952	38	4	21
LmxM.11.0610.1_38_0.162797895388425_521-540_1	TGCGTCAAGCACACGTGCAC	LmxM.11.0610.1	Plus	0.162798	T{TG,C[GT,(C->T)AA,GCA,C]AC,GTG,CAC}|,GGG	GGG	3	1	0.333333	1	1	38.0952	38	5	21
LmxM.11.0610.1_43_0.277932528628907_894-913_1	CTCTCGAGTGTCCATGGAGG	LmxM.11.0610.1	Plus	0.277933	GG{C,TC[T,(C->T)GA,GTG,TC]C,ATG,GAG,G}|CG,G	CGG	2	1	0.5	1	1	42.8571	43	6	21
LmxM.11.0620.1_67_0.44647201946472_363-382_1	GTACCGAAACGACGACGTCG	LmxM.11.0620.1-LmxM.11.0630.1	Plus	0.446472	TC{G,TA[C,(C->T)GA,AAC,GA]C,GAC,GTC,G}|TG,G	TGG	3	1	0.333333	1	1	66.6667	67	1	1
LmxM.11.0630.1_38_0.134950248756219_211-230_1	GTGCTGCAGCGGGTGAAGGC	LmxM.11.0630.1	Plus	0.13495	{GTG,[CTG,(C->T)AG,CGG,]GTG,AAG,GC}|T,GG	TGG	3	1	0.333333	1	1	38.0952	38	1	6
LmxM.11.0630.1_43_0.134950248756219_207-226_1	GGAGGTGCTGCAGCGGGTGA	LmxM.11.0630.1	Plus	0.13495	GC{G,GA[G,GTG,CTG,(C->T)A]G,CGG,GTG,A}|AG,G	AGG	2	1	0.5	0	0	42.8571	43	2	6
LmxM.11.0630.1_43_0.353233830845771_562-581_1	TTCACGCAGGAGAAAGTGCG	LmxM.11.0630.1	Plus	0.353234	{TTC,[ACG,(C->T)AG,GAG,]AAA,GTG,CG}|C,GG	CGG	2	1	0.5	1	1	42.8571	43	3	6
LmxM.11.0630.1_43_0.392412935323383_627-646_1	TGTGCAGCTGTGCCAGCGCC	LmxM.11.0630.1	Plus	0.392413	TC{T,GT[G,(C->T)AG,CTG,TG]C,CAG,CGC,C}|TG,G	TGG	2	1	0.5	1	1	42.8571	43	4	6
LmxM.11.0630.1_57_0.308457711442786_486-505_1	GAAGGCTAAGCAGGCGACGA	LmxM.11.0630.1	Plus	0.308458	GC{G,AA[G,GCT,AAG,(C->T)A]G,GCG,ACG,A}|AG,G	AGG	2	1	0.5	0	0	57.1429	57	5	6
LmxM.11.0630.1_67_0.398009950248756_630-649_1	GCAGCTGTGCCAGCGCCTGG	LmxM.11.0630.1	Plus	0.39801	GT{G,CA[G,CTG,TGC,(C->T)A]G,CGC,CTG,G}|TG,G	TGG	3	1	0.333333	0	0	66.6667	67	6	6
LmxM.11.0640.1_0_0.0264238528834137_145-164_1	CTTCGACAAGAGCAGCGGCG	LmxM.11.0640.1	Plus	0.0264239	{CTT,[(C->T)GA,(C->T)AA,GAG,]CAG,CGG,CG}|C,GG	CGG	2	2	1	1	1	0	0	1	24
LmxM.11.0640.1_0_0.0642742367434387_365-346_0	CAGAGCCAGTGATGCACAAC	LmxM.11.0640.1	Minus	0.0642742	C{CA,G[AG,(C->T)(C->T)A,GTG,A]TG,CAC,AAC}|,AGG	AGG	2	2	1	1	1	0	0	2	24
LmxM.11.0640.1_14_0.385288341367613_2155-2174_1	GAACAAGGGGAACTTGTTGC	LmxM.11.0640.1	Plus	0.385288	{GAA,[(C->T)AA,GGG,GAA,]CTT,GTT,GC}|T,GG	TGG	1	1	1	1	1	14.2857	14	3	24
LmxM.11.0640.1_29_0.0890912337082664_495-514_1	GTGGCGATGCGAGCGTGATG	LmxM.11.0640.1	Plus	0.0890912	CG{G,TG[G,(C->T)GA,TGC,GA]G,CGT,GAT,G}|AG,G	AGG	2	1	0.5	1	1	28.5714	29	4	24
LmxM.11.0640.1_29_0.105159792894126_585-604_1	AGCGCGAGAGGCGGAAGAAA	LmxM.11.0640.1	Plus	0.10516	GA{A,GC[G,(C->T)GA,GAG,GC]G,GAA,GAA,A}|CG,G	CGG	2	1	0.5	1	1	28.5714	29	5	24
LmxM.11.0640.1_29_0.148544902695947_825-844_1	AGTGTTGCAGCTCGTCGTTG	LmxM.11.0640.1	Plus	0.148545	CG{A,GT[G,TTG,(C->T)AG,CT]C,GTC,GTT,G}|CG,G	CGG	2	1	0.5	1	1	28.5714	29	6	24
LmxM.11.0650.1_14_0.0129802699896158_15-34_1	GAGTAAGGGGCAGCATCTGC	LmxM.11.0650.1	Plus	0.0129803	CC{G,AG[T,AAG,GGG,(C->T)A]G,CAT,CTG,C}|AG,G	AGG	1	1	1	0	0	14.2857	14	1	6
LmxM.11.0650.1_29_0.0176531671858775_28-47_1	CATCTGCAGGTGCTGGCGCG	LmxM.11.0650.1	Plus	0.0176532	{CAT,[CTG,(C->T)AG,GTG,]CTG,GCG,CG}|T,GG	TGG	2	1	0.5	1	1	28.5714	29	2	6
LmxM.11.0650.1_38_0.0129802699896158_21-40_1	GGGGCAGCATCTGCAGGTGC	LmxM.11.0650.1	Plus	0.0129803	AA{G,GG[G,(C->T)AG,CAT,CT]G,CAG,GTG,C}|TG,G	TGG	3	1	0.333333	1	1	38.0952	38	3	6
LmxM.11.0650.1_43_0.288681204569055_552-571_1	CTCGCAGTACTTGTACTTCC	LmxM.11.0650.1	Plus	0.288681	GT{C,TC[G,(C->T)AG,TAC,TT]G,TAC,TTC,C}|TG,G	TGG	2	1	0.5	1	1	42.8571	43	4	6
LmxM.11.0650.1_43_0.371235721703011_710-729_1	TGAAGCAGATGCCGCCGATG	LmxM.11.0650.1	Plus	0.371236	C{TG,A[AG,(C->T)AG,ATG,C]CG,CCG,ATG}|,CGG	CGG	2	1	0.5	1	1	42.8571	43	5	6
LmxM.11.0650.1_60_0.0955347871235722_174-193_1	CAACCTCTCGCAGCGCGACT	LmxM.11.0650.1	Plus	0.0955348	TA{C,AA[C,CTC,TCG,(C->T)A]G,CGC,GAC,T}|TG,G	TGG	5	1	0.2	0	0	60	60	6	6
LmxM.11.0670.1_14_0.326364692218351_556-575_1	GATGAGCAGAAGATTGCGCG	LmxM.11.0670.1	Plus	0.326365	{GAT,[GAG,(C->T)AG,AAG,]ATT,GCG,CG}|C,GG	CGG	1	1	1	1	1	14.2857	14	1	6
LmxM.11.0670.1_52_0.207317073170732_362-343_0	ACGACCCACCCGCGACGCGT	LmxM.11.0670.1	Minus	0.207317	C{AC,G[AC,(C->T)(C->T)A,CCC,G]CG,ACG,CGT}|,TGG	TGG	6	2	0.333333	1	1	52.381	52	2	6
LmxM.11.0670.1_52_0.35075493612079_599-618_1	TGACGCAGGAGCCGCCGATG	LmxM.11.0670.1	Plus	0.350755	T{TG,A[CG,(C->T)AG,GAG,C]CG,CCG,ATG}|,TGG	TGG	3	1	0.333333	1	1	52.381	52	3	6
LmxM.11.0670.1_55_0.207317073170732_361-342_0	CGACCCACCCGCGACGCGTT	LmxM.11.0670.1	Minus	0.207317	CA{C,GA[C,(C->T)(C->T)A,CCC,GC]G,ACG,CGT,T}|GG,G	GGG	7	2	0.285714	1	1	55.102	55	4	6
LmxM.11.0670.1_57_0.360627177700348_632-613_0	AAGTAGAAGCGCCACATCGG	LmxM.11.0670.1	Minus	0.360627	C{AA,G[TA,GAA,GCG,(C->T)]CA,CAT,CGG}|,CGG	CGG	2	1	0.5	0	0	57.1429	57	5	6
LmxM.11.0670.1_86_0.461672473867596_806-787_0	AGACGATCCAGCCACGGGCA	LmxM.11.0670.1	Minus	0.461672	C{AG,A[CG,ATC,CAG,(C->T)]CA,CGG,GCA}|,CGG	CGG	4	1	0.25	0	0	85.7143	86	6	6
LmxM.11.0690.1_57_0.236417033773862_164-145_0	TCCCACACGCATACGTGCAG	LmxM.11.0690.1	Minus	0.236417	G{TC,C[(C->T)A,CAC,GCA,T]AC,GTG,CAG}|,CGG	CGG	4	1	0.25	1	1	57.1429	57	1	4
LmxM.11.0690.1_57_0.397944199706314_261-280_1	TGAGGGGCGGCAGGAGATAA	LmxM.11.0690.1	Plus	0.397944	GC{T,GA[G,GGG,CGG,(C->T)A]G,GAG,ATA,A}|TG,G	TGG	2	1	0.5	0	0	57.1429	57	2	4
LmxM.11.0690.1_57_0.450807635829662_301-320_1	GCCGAGCGAACAATGCGGTA	LmxM.11.0690.1	Plus	0.450808	{GCC,[GAG,(C->T)GA,ACA,]ATG,CGG,TA}|C,GG	CGG	2	1	0.5	1	1	57.1429	57	3	4
LmxM.11.0690.1_86_0.450807635829662_296-315_1	AGAACGCCGAGCGAACAATG	LmxM.11.0690.1	Plus	0.450808	A{AG,A[AC,GCC,GAG,(C->T)]GA,ACA,ATG}|,CGG	CGG	4	1	0.25	0	0	85.7143	86	4	4
LmxM.11.0700.1_14_0.0365853658536585_54-35_0	GACAAAGATCCACTCCAGAT	LmxM.11.0700.1	Minus	0.0365854	{GAC,[AAA,GAT,(C->T)(C->T)A,]CTC,CAG,AT}|T,GG	TGG	2	2	1	0	1	14.2857	14	1	1
LmxM.11.0710.1_0_0.121726822363765_167-186_1	AGGTGCAGGAGGAGCGTGAG	LmxM.11.0710.1	Plus	0.121727	C{AG,G[TG,(C->T)AG,GAG,G]AG,CGT,GAG}|,CGG	CGG	1	1	1	1	1	0	0	1	13
LmxM.11.0710.1_14_0.0240622788393489_24-43_1	GACGAGTGTGCAGCAGGTGA	LmxM.11.0710.1	Plus	0.0240623	GA{G,AC[G,AGT,GTG,(C->T)A]G,CAG,GTG,A}|TG,G	TGG	1	1	1	0	0	14.2857	14	2	13
LmxM.11.0710.1_14_0.0240622788393489_25-44_1	ACGAGTGTGCAGCAGGTGAT	LmxM.11.0710.1	Plus	0.0240623	{ACG,[AGT,GTG,(C->T)AG,]CAG,GTG,AT}|G,GG	GGG	1	1	1	0	1	14.2857	14	3	13
LmxM.11.0710.1_14_0.0240622788393489_26-45_1	CGAGTGTGCAGCAGGTGATG	LmxM.11.0710.1	Plus	0.0240623	A{CG,A[GT,GTG,(C->T)AG,(C->T)]AG,GTG,ATG}|,GGG	GGG	2	2	1	0	1	14.2857	14	4	13
LmxM.11.0710.1_29_0.164189667374381_228-247_1	GCATCAGGCTGAGCAGCGGG	LmxM.11.0710.1	Plus	0.16419	GC{G,CA[T,(C->T)AG,GCT,GA]G,CAG,CGG,G}|AG,G	AGG	2	1	0.5	1	1	28.5714	29	5	13
LmxM.11.0710.1_29_0.170559094125973_235-254_1	GCTGAGCAGCGGGAGGAACT	LmxM.11.0710.1	Plus	0.170559	{GCT,[GAG,(C->T)AG,CGG,]GAG,GAA,CT}|T,GG	TGG	2	1	0.5	1	1	28.5714	29	6	13
LmxM.11.0720.1_0_0.0448521916411825_85-104_1	TTGCAGATGAAGAAGATTCG	LmxM.11.0720.1	Plus	0.0448522	{TTG,[(C->T)AG,ATG,AAG,]AAG,ATT,CG}|C,GG	CGG	1	1	1	1	1	0	0	1	11
LmxM.11.0720.1_14_0.372069317023445_726-745_1	ACTGCAGCAAATCGCCGAGG	LmxM.11.0720.1	Plus	0.372069	CG{A,CT[G,(C->T)AG,(C->T)AA,AT]C,GCC,GAG,G}|CG,G	CGG	2	2	1	1	1	14.2857	14	2	11
LmxM.11.0720.1_29_0.13506625891947_262-281_1	GGCCGAAGCTATTTTGTGTA	LmxM.11.0720.1	Plus	0.135066	{GGC,[(C->T)GA,AGC,TAT,]TTT,GTG,TA}|T,GG	TGG	2	1	0.5	1	1	28.5714	29	3	11
LmxM.11.0720.1_33_0.244648318042813_483-464_0	CTCCCACATGTACCCCTCGC	LmxM.11.0720.1	Minus	0.244648	{CTC,[(C->T)(C->T)A,CAT,GTA,]CCC,CTC,GC}|A,GG	AGG	3	2	0.666667	1	1	33.3333	33	4	11
LmxM.11.0720.1_33_0.372069317023445_723-742_1	GCGACTGCAGCAAATCGCCG	LmxM.11.0720.1	Plus	0.372069	GA{G,CG[A,CTG,(C->T)AG,(C->T)A]A,ATC,GCC,G}|AG,G	AGG	3	2	0.666667	1	1	33.3333	33	5	11
LmxM.11.0720.1_43_0.391946992864424_766-785_1	TCCCAGTTTGGCCACCCCGG	LmxM.11.0720.1	Plus	0.391947	{TCC,[(C->T)AG,TTT,GGC,]CAC,CCC,GG}|C,GG	CGG	2	1	0.5	1	1	42.8571	43	6	11
LmxM.11.0730.1_0_0.103686024927075_387-406_1	GCCTCAGCAGTGGTCGGAAG	LmxM.11.0730.1	Plus	0.103686	GC{G,CC[T,(C->T)AG,(C->T)AG,TG]G,TCG,GAA,G}|CG,G	CGG	2	2	1	1	1	0	0	1	26
LmxM.11.0730.1_14_0.269159374171307_1012-1031_1	TTGCAGGTGGGGACGCGTCG	LmxM.11.0730.1	Plus	0.269159	{TTG,[(C->T)AG,GTG,GGG,]ACG,CGT,CG}|C,GG	CGG	1	1	1	1	1	14.2857	14	2	26
LmxM.11.0730.1_14_0.345531689207107_1298-1317_1	CGGGGCAGGAAATGTCGCTG	LmxM.11.0730.1	Plus	0.345532	T{CG,G[GG,(C->T)AG,GAA,A]TG,TCG,CTG}|,CGG	CGG	1	1	1	1	1	14.2857	14	3	26
LmxM.11.0730.1_29_0.0941394855476001_351-370_1	CCGTCAGCAGCCCCCGCCGC	LmxM.11.0730.1	Plus	0.0941395	CT{C,CG[T,(C->T)AG,(C->T)AG,CC]C,CCG,CCG,C}|CG,G	CGG	4	2	0.5	1	1	28.5714	29	4	26
LmxM.11.0730.1_29_0.125165738530894_468-487_1	CGCGCAGGCGTTTGCGCAGC	LmxM.11.0730.1	Plus	0.125166	CA{C,GC[G,(C->T)AG,GCG,TT]T,GCG,CAG,C}|GG,G	GGG	2	1	0.5	1	1	28.5714	29	5	26
LmxM.11.0730.1_33_0.135242641209228_518-499_0	CATAGTCGCCATCCCTGCGG	LmxM.11.0730.1	Minus	0.135243	G{CA,T[AG,TCG,(C->T)(C->T)A,T]CC,CTG,CGG}|,CGG	CGG	3	2	0.666667	0	1	33.3333	33	6	26
LmxM.11.0740.1_29_0.282167042889391_385-366_0	CGGGGAGATACCAGTTGTGC	LmxM.11.0740.1	Minus	0.282167	TG{C,GG[G,GAG,ATA,(C->T)(C->T)]A,GTT,GTG,C}|TG,G	TGG	2	2	1	0	0	28.5714	29	1	6
LmxM.11.0740.1_43_0.115876598946576_145-164_1	GGCTTCGAGCAGGAGATAAG	LmxM.11.0740.1	Plus	0.115877	{GGC,[TTC,GAG,(C->T)AG,]GAG,ATA,AG}|C,GG	CGG	2	1	0.5	0	1	42.8571	43	2	6
LmxM.11.0740.1_43_0.330323551542513_432-451_1	AGTGTACCAGGATGACTACC	LmxM.11.0740.1	Plus	0.330324	AC{A,GT[G,TAC,(C->T)AG,GA]T,GAC,TAC,C}|AG,G	AGG	2	1	0.5	1	1	42.8571	43	3	6
LmxM.11.0740.1_57_0.485327313769752_652-633_0	CTGGCGTCCACGTAGCGTTG	LmxM.11.0740.1	Minus	0.485327	GG{C,TG[G,CGT,(C->T)(C->T)A,CG]T,AGC,GTT,G}|AG,G	AGG	4	2	0.5	1	1	57.1429	57	4	6
LmxM.11.0740.1_67_0.339352896914974_440-459_1	AGGATGACTACCAGGCACCC	LmxM.11.0740.1	Plus	0.339353	C{AG,G[AT,GAC,TAC,(C->T)]AG,GCA,CCC}|,CGG	CGG	3	1	0.333333	0	0	66.6667	67	5	6
LmxM.11.0740.1_71_0.273890142964635_353-372_1	GCACGGCATACCAGCACAAC	LmxM.11.0740.1	Plus	0.27389	G{GC,A[CG,GCA,TAC,(C->T)]AG,CAC,AAC}|,TGG	TGG	4	1	0.25	0	0	71.4286	71	6	6
LmxM.11.0750.1_14_0.307443365695793_186-205_1	CTTTCAAGTTCGATCGAAGC	LmxM.11.0750.1	Plus	0.307443	CT{C,TT[T,(C->T)AA,GTT,(C->T)G]A,TCG,AAG,C}|TG,G	TGG	2	2	1	1	1	14.2857	14	1	8
LmxM.11.0750.1_29_0.0258899676375405_45197_1	CACTGATCAACTCCGGTACG	LmxM.11.0750.1	Plus	0.02589	GC{C,AC[T,GAT,(C->T)AA,CT]C,CGG,TAC,G}|CG,G	CGG	2	1	0.5	1	1	28.5714	29	2	8
LmxM.11.0750.1_29_0.0550161812297735_27-46_1	CGCGGCTCAGATGATCGAGC	LmxM.11.0750.1	Plus	0.0550162	TA{C,GC[G,GCT,(C->T)AG,AT]G,ATC,GAG,C}|TG,G	TGG	2	1	0.5	1	1	28.5714	29	3	8
LmxM.11.0750.1_52_0.389967637540453_237-256_1	CCTGCAAGTCGCGAACGGGT	LmxM.11.0750.1	Plus	0.389968	CT{C,CT[G,(C->T)AA,GTC,GC]G,AAC,GGG,T}|CG,G	CGG	3	1	0.333333	1	1	52.381	52	4	8
LmxM.11.0750.1_52_0.389967637540453_238-257_1	CTGCAAGTCGCGAACGGGTC	LmxM.11.0750.1	Plus	0.389968	{CTG,[(C->T)AA,GTC,GCG,]AAC,GGG,TC}|G,GG	GGG	3	1	0.333333	1	1	52.381	52	5	8
LmxM.11.0750.1_67_0.389967637540453_233-252_1	TGCTCCTGCAAGTCGCGAAC	LmxM.11.0750.1	Plus	0.389968	C{TG,C[TC,CTG,(C->T)AA,G]TC,GCG,AAC}|,GGG	GGG	3	1	0.333333	0	1	66.6667	67	6	8
LmxM.11.0790.1_19_0.0598958333333333_42-61_1	GAAGCAGTCACAGTTCACGC	LmxM.11.0790.1	Plus	0.0598958	GC{G,AA[G,(C->T)AG,TCA,(C->T)A]G,TTC,ACG,C}|TG,G	TGG	3	2	0.666667	1	1	19.0476	19	1	2
LmxM.11.0790.1_41_0.02734375_27-8_0	GTGCCCCCACGCGTTAACGC	LmxM.11.0790.1	Minus	0.0273438	{GTG,[CCC,(C->T)(C->T)A,CGC,]GTT,AAC,GC}|C,GG	CGG	7	2	0.285714	1	1	40.8163	41	2	2
LmxM.11.0800.1_34_0.114864864864865_55-36_0	ACGGCCACTCGCCGTTCCAA	LmxM.11.0800.1	Minus	0.114865	GT{A,CG[G,(C->T)(C->T)A,CTC,GC]C,GTT,CCA,A}|AG,G	AGG	5	2	0.4	1	1	34.2857	34	1	5
LmxM.11.0800.1_52_0.333333333333333_144-163_1	GGCGCGAGCGCGCAAGTACA	LmxM.11.0800.1	Plus	0.333333	TT{G,GC[G,(C->T)GA,GCG,CG]C,AAG,TAC,A}|CG,G	CGG	3	1	0.333333	1	1	52.381	52	2	5
LmxM.11.0800.1_57_0.0292792792792793_44978_1	TGCCGGACTCACAGACGGTG	LmxM.11.0800.1	Plus	0.0292793	A{TG,C[CG,GAC,TCA,(C->T)]AG,ACG,GTG}|,CGG	CGG	4	1	0.25	0	0	57.1429	57	3	5
LmxM.11.0800.1_81_0.434684684684685_182-201_1	TTGTTACGGCGCAGTCGGCG	LmxM.11.0800.1	Plus	0.434685	T{TT,G[TT,ACG,GCG,(C->T)]AG,TCG,GCG}|,AGG	AGG	3	1	0.333333	0	0	80.9524	81	4	5
LmxM.11.0800.1_81_0.434684684684685_183-202_1	TGTTACGGCGCAGTCGGCGA	LmxM.11.0800.1	Plus	0.434685	TT{T,GT[T,ACG,GCG,(C->T)A]G,TCG,GCG,A}|GG,G	GGG	3	1	0.333333	0	0	80.9524	81	5	5
LmxM.11.0810.1_14_0.278290598290598_809-828_1	GCCAACAGTGTGCTCTGTAC	LmxM.11.0810.1	Plus	0.278291	C{GC,C[AA,(C->T)AG,TGT,G]CT,CTG,TAC}|,CGG	CGG	1	1	1	1	1	14.2857	14	1	18
LmxM.11.0810.1_19_0.142905982905983_411-430_1	GATGCTGCAGCAGGCTATTC	LmxM.11.0810.1	Plus	0.142906	AC{G,AT[G,CTG,(C->T)AG,(C->T)A]G,GCT,ATT,C}|GG,G	GGG	3	2	0.666667	1	1	19.0476	19	2	18
LmxM.11.0810.1_29_0.143931623931624_418-437_1	CAGCAGGCTATTCGGGCACA	LmxM.11.0810.1	Plus	0.143932	{CAG,[(C->T)AG,GCT,ATT,]CGG,GCA,CA}|T,GG	TGG	2	1	0.5	1	1	28.5714	29	3	18
LmxM.11.0810.1_29_0.242393162393162_701-720_1	ACAAGGATCAGTCGAGCCAG	LmxM.11.0810.1	Plus	0.242393	G{AC,A[AG,GAT,(C->T)AG,T]CG,AGC,CAG}|,TGG	TGG	1	1	1	0	1	28.5714	29	4	18
LmxM.11.0810.1_33_0.142905982905983_410-429_1	CGATGCTGCAGCAGGCTATT	LmxM.11.0810.1	Plus	0.142906	A{CG,A[TG,CTG,(C->T)AG,(C->T)]AG,GCT,ATT}|,CGG	CGG	3	2	0.666667	0	1	33.3333	33	5	18
LmxM.11.0810.1_38_0.195213675213675_568-587_1	AAGCAGTACAGCGACGGCCA	LmxM.11.0810.1	Plus	0.195214	{AAG,[(C->T)AG,TAC,AGC,]GAC,GGC,CA}|C,GG	CGG	3	1	0.333333	1	1	38.0952	38	6	18
LmxM.11.0820.1_34_0.148915187376726_147-166_1	TCGCCAGCCGCAGTACGCAG	LmxM.11.0820.1	Plus	0.148915	AT{T,CG[C,(C->T)AG,CCG,(C->T)A]G,TAC,GCA,G}|CG,G	CGG	5	2	0.4	1	1	34.2857	34	1	6
LmxM.11.0820.1_57_0.370808678500986_372-391_1	GCGCCAGCTGCACGCCAACA	LmxM.11.0820.1	Plus	0.370809	GA{G,CG[C,(C->T)AG,CTG,CA]C,GCC,AAC,A}|CG,G	CGG	4	1	0.25	1	1	57.1429	57	2	6
LmxM.11.0820.1_57_0.444773175542406_447-466_1	TGCCCAGCAGGCTCAGGCCC	LmxM.11.0820.1	Plus	0.444773	CG{T,GC[C,(C->T)AG,(C->T)AG,GC]T,CAG,GCC,C}|AG,G	AGG	4	2	0.5	1	1	57.1429	57	3	6
LmxM.11.0820.1_67_0.432938856015779_435-454_1	GTCGCAGTTCCGTGCCCAGC	LmxM.11.0820.1	Plus	0.432939	CA{G,TC[G,(C->T)AG,TTC,CG]T,GCC,CAG,C}|AG,G	AGG	3	1	0.333333	1	1	66.6667	67	4	6
LmxM.11.0820.1_67_0.453648915187377_453-472_1	GCAGGCTCAGGCCCAGGCCC	LmxM.11.0820.1	Plus	0.453649	CA{G,CA[G,GCT,(C->T)AG,GC]C,CAG,GCC,C}|AG,G	AGG	3	1	0.333333	1	1	66.6667	67	5	6
LmxM.11.0820.1_89_0.444773175542406_441-460_1	GTTCCGTGCCCAGCAGGCTC	LmxM.11.0820.1	Plus	0.444773	CA{G,TT[C,CGT,GCC,(C->T)A]G,CAG,GCT,C}|AG,G	AGG	5	1	0.2	0	0	88.5714	89	6	6
LmxM.11.0830.1_0_0.109146628948609_457-476_1	AATATGCAACAGCGTCAGTC	LmxM.11.0830.1	Plus	0.109147	{AAT,[ATG,(C->T)AA,(C->T)AG,]CGT,CAG,TC}|C,GG	CGG	2	2	1	1	1	0	0	1	16
LmxM.11.0830.1_14_0.174210278170674_730-749_1	GAAATGATGCAACGGAGCAT	LmxM.11.0830.1	Plus	0.17421	{GAA,[ATG,ATG,(C->T)AA,]CGG,AGC,AT}|C,GG	CGG	1	1	1	0	1	14.2857	14	2	16
LmxM.11.0830.1_19_0.0575200377180575_241-260_1	CTGCAGCAGACGCCTGGCAG	LmxM.11.0830.1	Plus	0.05752	{CTG,[(C->T)AG,(C->T)AG,ACG,]CCT,GGC,AG}|C,GG	CGG	3	2	0.666667	1	1	19.0476	19	3	16
LmxM.11.0830.1_29_0.00589344648750589_22-41_1	CAGCAGTTCAAGACACTCAA	LmxM.11.0830.1	Plus	0.00589345	{CAG,[(C->T)AG,TTC,AAG,]ACA,CTC,AA}|C,GG	CGG	2	1	0.5	1	1	28.5714	29	4	16
LmxM.11.0830.1_29_0.0843941537010844_351-370_1	AGCGTCGCAAAGAGAGGCTA	LmxM.11.0830.1	Plus	0.0843942	GC{A,GC[G,TCG,(C->T)AA,AG]A,GAG,GCT,A}|CG,G	CGG	2	1	0.5	1	1	28.5714	29	5	16
LmxM.11.0830.1_29_0.288071664309288_1211-1230_1	AGCGTGTGGAGCAGGTACGC	LmxM.11.0830.1	Plus	0.288072	C{AG,C[GT,GTG,GAG,(C->T)]AG,GTA,CGC}|,GGG	GGG	1	1	1	0	0	28.5714	29	6	16
LmxM.11.0840.1_11_0.194711538461538_246-227_0	CAACCACCAGTCAAGACAAG	LmxM.11.0840.1	Minus	0.194712	{CAA,[(C->T)(C->T)A,(C->T)(C->T)A,GTC,]AAG,ACA,AG}|T,GG	TGG	5	4	0.8	1	1	11.4286	11	1	4
LmxM.11.0840.1_14_0.193910256410256_245-226_0	AACCACCAGTCAAGACAAGT	LmxM.11.0840.1	Minus	0.19391	C{AA,C[(C->T)A,(C->T)(C->T)A,GTC,A]AG,ACA,AGT}|,GGG	GGG	4	3	0.75	1	1	14.2857	14	2	4
LmxM.11.0840.1_19_0.192307692307692_244-225_0	ACCACCAGTCAAGACAAGTG	LmxM.11.0840.1	Minus	0.192308	CA{A,CC[A,(C->T)(C->T)A,GTC,AA]G,ACA,AGT,G}|GG,G	GGG	3	2	0.666667	1	1	19.0476	19	3	4
LmxM.11.0840.1_67_0.291666666666667_354-373_1	CATGGCACGGCAGCTGCTGA	LmxM.11.0840.1	Plus	0.291667	AG{C,AT[G,GCA,CGG,(C->T)A]G,CTG,CTG,A}|AG,G	AGG	3	1	0.333333	0	0	66.6667	67	4	4
LmxM.11.0850.1_29_0.486962649753347_687-706_1	CCTGCAGCAGAAGCAAGTCC	LmxM.11.0850.1	Plus	0.486963	TA{C,CT[G,(C->T)AG,(C->T)AG,AA]G,CAA,GTC,C}|AG,G	AGG	2	2	1	1	1	28.5714	29	1	3
LmxM.11.0850.1_43_0.252290345313601_351-370_1	CGAGGGGCAGCATGTCAACA	LmxM.11.0850.1	Plus	0.25229	TA{C,GA[G,GGG,(C->T)AG,CA]T,GTC,AAC,A}|TG,G	TGG	2	1	0.5	1	1	42.8571	43	2	3
LmxM.11.0850.1_48_0.493305144467935_697-716_1	AAGCAAGTCCAGGAGCGCCT	LmxM.11.0850.1	Plus	0.493305	{AAG,[(C->T)AA,GTC,(C->T)AG,]GAG,CGC,CT}|C,GG	CGG	3	2	0.666667	1	1	47.619	48	3	3
LmxM.11.0860.1_0_0.037037037037037_191-210_1	AGCAGCAACAGCAGCAGCAC	LmxM.11.0860.1	Plus	0.037037	G{AG,C[AG,(C->T)AA,(C->T)AG,(C->T)]AG,CAG,CAC}|,CGG	CGG	3	3	1	1	1	0	0	1	31
LmxM.11.0860.1_14_0.286470143613001_1512-1531_1	GCTGCAGCAGGACCTCTGGA	LmxM.11.0860.1	Plus	0.28647	TC{G,CT[G,(C->T)AG,(C->T)AG,GA]C,CTC,TGG,A}|AG,G	AGG	2	2	1	1	1	14.2857	14	2	31
LmxM.11.0860.1_19_0.041005291005291_214-233_1	CACCGACAGCGGCGATACAG	LmxM.11.0860.1	Plus	0.0410053	{CAC,[(C->T)GA,(C->T)AG,CGG,]CGA,TAC,AG}|C,GG	CGG	3	2	0.666667	1	1	19.0476	19	3	31
LmxM.11.0860.1_19_0.102796674225246_539-558_1	AGACGCAGCAGGCGCTGCTG	LmxM.11.0860.1	Plus	0.102797	G{AG,A[CG,(C->T)AG,(C->T)AG,G]CG,CTG,CTG}|,TGG	TGG	3	2	0.666667	1	1	19.0476	19	4	31
LmxM.11.0860.1_19_0.102796674225246_540-559_1	GACGCAGCAGGCGCTGCTGT	LmxM.11.0860.1	Plus	0.102797	GA{G,AC[G,(C->T)AG,(C->T)AG,GC]G,CTG,CTG,T}|GG,G	GGG	3	2	0.666667	1	1	19.0476	19	5	31
LmxM.11.0860.1_29_0.136810279667423_720-739_1	GGCGCAGCTGGTGCCACTCC	LmxM.11.0860.1	Plus	0.13681	CC{G,GC[G,(C->T)AG,CTG,GT]G,CCA,CTC,C}|TG,G	TGG	2	1	0.5	1	1	28.5714	29	6	31
LmxM.11.0870.1_0_0.105238430819826_441-460_1	AGCGAAGCGAGTCCCTCTTC	LmxM.11.0870.1	Plus	0.105238	GA{A,GC[G,AAG,(C->T)GA,GT]C,CCT,CTT,C}|AG,G	AGG	1	1	1	1	1	0	0	1	28
LmxM.11.0870.1_14_0.202490016443505_855-874_1	GAAGATTCAGTTCGCGGATC	LmxM.11.0870.1	Plus	0.20249	GC{G,AA[G,ATT,(C->T)AG,TT]C,GCG,GAT,C}|TG,G	TGG	1	1	1	1	1	14.2857	14	2	28
LmxM.11.0870.1_14_0.232088325111581_983-1002_1	TGGTGCAGCAGAAGGTGCGG	LmxM.11.0870.1	Plus	0.232088	C{TG,G[TG,(C->T)AG,(C->T)AG,A]AG,GTG,CGG}|,CGG	CGG	2	2	1	1	1	14.2857	14	3	28
LmxM.11.0870.1_14_0.232793046746535_986-1005_1	TGCAGCAGAAGGTGCGGCGG	LmxM.11.0870.1	Plus	0.232793	G{TG,C[AG,(C->T)AG,AAG,G]TG,CGG,CGG}|,CGG	CGG	1	1	1	1	1	14.2857	14	4	28
LmxM.11.0870.1_29_0.060840967817712_252-271_1	GGCCGTTCAGGACATCTTTG	LmxM.11.0870.1	Plus	0.060841	CA{G,GC[C,GTT,(C->T)AG,GA]C,ATC,TTT,G}|CG,G	CGG	2	1	0.5	1	1	28.5714	29	5	28
LmxM.11.0870.1_29_0.0664787408973456_279-298_1	GGAGCGACTGGAAGAAGAAG	LmxM.11.0870.1	Plus	0.0664787	AA{G,GA[G,(C->T)GA,CTG,GA]A,GAA,GAA,G}|AG,G	AGG	2	1	0.5	1	1	28.5714	29	6	28
LmxM.11.0880.1_43_0.128672745694022_118-137_1	GGCGAGACGCAGGAGGCGGC	LmxM.11.0880.1	Plus	0.128673	{GGC,[GAG,ACG,(C->T)AG,]GAG,GCG,GC}|G,GG	GGG	2	1	0.5	0	1	42.8571	43	1	7
LmxM.11.0880.1_49_0.25531914893617_255-236_0	TTCCCACACCATCACCTCGT	LmxM.11.0880.1	Minus	0.255319	{TTC,[(C->T)(C->T)A,CAC,CAT,]CAC,CTC,GT}|T,GG	TGG	5	2	0.4	1	1	48.5714	49	2	7
LmxM.11.0880.1_52_0.128672745694022_117-136_1	AGGCGAGACGCAGGAGGCGG	LmxM.11.0880.1	Plus	0.128673	TC{A,GG[C,GAG,ACG,(C->T)A]G,GAG,GCG,G}|CG,G	CGG	3	1	0.333333	0	0	52.381	52	3	7
LmxM.11.0880.1_57_0.387031408308004_372-391_1	TCCTATTTTCCGAGAGCAGT	LmxM.11.0880.1	Plus	0.387031	GA{T,CC[T,ATT,TTC,(C->T)G]A,GAG,CAG,T}|GG,G	GGG	2	1	0.5	0	0	57.1429	57	4	7
LmxM.11.0880.1_57_0.397163120567376_395-376_0	TCCCACTGCTCTCGGAAAAT	LmxM.11.0880.1	Minus	0.397163	G{TC,C[(C->T)A,CTG,CTC,T]CG,GAA,AAT}|,AGG	AGG	4	1	0.25	1	1	57.1429	57	5	7
LmxM.11.0880.1_63_0.398176291793313_403-384_0	GGTACTCGTCCCACTGCTCT	LmxM.11.0880.1	Minus	0.398176	GC{G,GT[A,CTC,GTC,(C->T)(C->T)]A,CTG,CTC,T}|CG,G	CGG	5	2	0.4	0	0	62.8571	63	6	7
LmxM.11.0890.1_14_0.0519179894179894_153-172_1	GGACCAACAGCAGCTGCAGC	LmxM.11.0890.1	Plus	0.051918	TT{G,GA[C,(C->T)AA,(C->T)AG,(C->T)A]G,CTG,CAG,C}|AG,G	AGG	4	3	0.75	1	1	14.2857	14	1	15
LmxM.11.0890.1_19_0.0529100529100529_156-175_1	CCAACAGCAGCTGCAGCAGG	LmxM.11.0890.1	Plus	0.0529101	GA{C,CA[A,(C->T)AG,(C->T)AG,CT]G,CAG,CAG,G}|CG,G	CGG	3	2	0.666667	1	1	19.0476	19	2	15
LmxM.11.0890.1_29_0.0806878306878307_240-259_1	GGTGCGACTTGGGATGGAAC	LmxM.11.0890.1	Plus	0.0806878	GC{G,GT[G,(C->T)GA,CTT,GG]G,ATG,GAA,C}|CG,G	CGG	2	1	0.5	1	1	28.5714	29	3	15
LmxM.11.0890.1_38_0.0568783068783069_169-188_1	CAGCAGGCGGCAGCAGTGCG	LmxM.11.0890.1	Plus	0.0568783	{CAG,[(C->T)AG,GCG,GCA,]GCA,GTG,CG}|C,GG	CGG	3	1	0.333333	1	1	38.0952	38	4	15
LmxM.11.0890.1_38_0.0906084656084656_267-286_1	CTACCGGCAAGGAACTTTAG	LmxM.11.0890.1	Plus	0.0906085	AG{C,TA[C,CGG,(C->T)AA,GG]A,ACT,TTA,G}|CG,G	CGG	3	1	0.333333	1	1	38.0952	38	5	15
LmxM.11.0890.1_43_0.0975529100529101_291-310_1	TGTCCAGGCCATGTACAACG	LmxM.11.0890.1	Plus	0.0975529	GA{T,GT[C,(C->T)AG,GCC,AT]G,TAC,AAC,G}|CG,G	CGG	4	1	0.25	1	1	42.8571	43	6	15
LmxM.11.0900.1_43_0.267015706806283_157-138_0	TCGTCCACTTCAGCTTCATC	LmxM.11.0900.1	Minus	0.267016	CT{T,CG[T,(C->T)(C->T)A,CTT,CA]G,CTT,CAT,C}|GG,G	GGG	4	2	0.5	1	1	42.8571	43	1	2
LmxM.11.0900.1_43_0.267015706806283_158-139_0	TTCGTCCACTTCAGCTTCAT	LmxM.11.0900.1	Minus	0.267016	C{TT,C[GT,(C->T)(C->T)A,CTT,C]AG,CTT,CAT}|,CGG	CGG	4	2	0.5	1	1	42.8571	43	2	2
LmxM.11.0910.1_14_0.0511827956989247_229-248_1	CAGGGAGAGCAACTTGGCCG	LmxM.11.0910.1	Plus	0.0511828	{CAG,[GGA,GAG,(C->T)AA,]CTT,GGC,CG}|C,GG	CGG	1	1	1	0	1	14.2857	14	1	27
LmxM.11.0910.1_14_0.375698924731183_1741-1760_1	CGCGGACAGGTGGTCGTGAT	LmxM.11.0910.1	Plus	0.375699	{CGC,[GGA,(C->T)AG,GTG,]GTC,GTG,AT}|T,GG	TGG	1	1	1	1	1	14.2857	14	2	27
LmxM.11.0910.1_14_0.375698924731183_1742-1761_1	GCGGACAGGTGGTCGTGATT	LmxM.11.0910.1	Plus	0.375699	C{GC,G[GA,(C->T)AG,GTG,G]TC,GTG,ATT}|,GGG	GGG	1	1	1	1	1	14.2857	14	3	27
LmxM.11.0910.1_14_0.375698924731183_1743-1762_1	CGGACAGGTGGTCGTGATTG	LmxM.11.0910.1	Plus	0.375699	CG{C,GG[A,(C->T)AG,GTG,GT]C,GTG,ATT,G}|GG,G	GGG	1	1	1	1	1	14.2857	14	4	27
LmxM.11.0910.1_19_0.00279569892473118_45228_1	ACACGATCGCAGGCCAAGCG	LmxM.11.0910.1	Plus	0.0027957	{ACA,[(C->T)GA,TCG,(C->T)AG,]GCC,AAG,CG}|C,GG	CGG	3	2	0.666667	1	1	19.0476	19	5	27
LmxM.11.0910.1_19_0.19505376344086_904-923_1	GCGCAGCAGGACCAGCGCGC	LmxM.11.0910.1	Plus	0.195054	{GCG,[(C->T)AG,(C->T)AG,GAC,]CAG,CGC,GC}|C,GG	CGG	3	2	0.666667	1	1	19.0476	19	6	27
LmxM.11.0920.1_0_0.0823970037453183_150-169_1	GACACAAGAGGAATTTAACG	LmxM.11.0920.1	Plus	0.082397	CT{G,AC[A,(C->T)AA,GAG,GA]A,TTT,AAC,G}|AG,G	AGG	1	1	1	1	1	0	0	1	7
LmxM.11.0920.1_48_0.467629748528625_870-889_1	CGTGCAGCAGCTGTGGCGCT	LmxM.11.0920.1	Plus	0.46763	CG{C,GT[G,(C->T)AG,(C->T)AG,CT]G,TGG,CGC,T}|CG,G	CGG	3	2	0.666667	1	1	47.619	48	2	7
LmxM.11.0920.1_57_0.235955056179775_450-431_0	GAGCTCTTTCCATTCTTCGA	LmxM.11.0920.1	Minus	0.235955	{GAG,[CTC,TTT,(C->T)(C->T)A,]TTC,TTC,GA}|A,GG	AGG	4	2	0.5	0	1	57.1429	57	3	7
LmxM.11.0920.1_57_0.372926698769395_688-707_1	GTGCGGGAGCGAGACAAGGA	LmxM.11.0920.1	Plus	0.372927	{GTG,[CGG,GAG,(C->T)GA,]GAC,AAG,GA}|A,GG	AGG	2	1	0.5	0	1	57.1429	57	4	7
LmxM.11.0920.1_62_0.454788657035848_842-861_1	TTGGCGAGCAGCAATCCCGG	LmxM.11.0920.1	Plus	0.454789	T{TT,G[GC,GAG,(C->T)AG,(C->T)]AA,TCC,CGG}|,CGG	CGG	3	2	0.666667	0	1	61.9048	62	5	7
LmxM.11.0920.1_71_0.454788657035848_839-858_1	ACTTTGGCGAGCAGCAATCC	LmxM.11.0920.1	Plus	0.454789	T{AC,T[TT,GGC,GAG,(C->T)]AG,CAA,TCC}|,CGG	CGG	2	1	0.5	0	0	71.4286	71	6	7
LmxM.11.0930.1_0_0.0352733686067019_33-52_1	AAATGAGCAGCAGTTTGTTG	LmxM.11.0930.1	Plus	0.0352734	GA{A,AA[T,GAG,(C->T)AG,(C->T)A]G,TTT,GTT,G}|AG,G	AGG	2	2	1	1	1	0	0	1	15
LmxM.11.0930.1_14_0.339506172839506_381-400_1	TCTACAGAAGAAAAAGGAGC	LmxM.11.0930.1	Plus	0.339506	GC{T,CT[A,(C->T)AG,AAG,AA]A,AAG,GAG,C}|AG,G	AGG	1	1	1	1	1	14.2857	14	2	15
LmxM.11.0930.1_29_0.352733686067019_390-409_1	GAAAAAGGAGCAGGAGAAGG	LmxM.11.0930.1	Plus	0.352734	AA{G,AA[A,AAG,GAG,(C->T)A]G,GAG,AAG,G}|CG,G	CGG	1	1	1	0	0	28.5714	29	3	15
LmxM.11.0930.1_29_0.445326278659612_498-517_1	TTTTGGTCAAGTGGAGCGGG	LmxM.11.0930.1	Plus	0.445326	GC{T,TT[T,GGT,(C->T)AA,GT]G,GAG,CGG,G}|AG,G	AGG	1	1	1	1	1	28.5714	29	4	15
LmxM.11.0930.1_33_0.238977072310406_267-286_1	TTCTCAGCAGCGCCAAGCAG	LmxM.11.0930.1	Plus	0.238977	CT{T,TC[T,(C->T)AG,(C->T)AG,CG]C,CAA,GCA,G}|CG,G	CGG	3	2	0.666667	1	1	33.3333	33	5	15
LmxM.11.0930.1_43_0.0802469135802469_82-101_1	ATAAAGCTGCAGAATACATC	LmxM.11.0930.1	Plus	0.0802469	{ATA,[AAG,CTG,(C->T)AG,]AAT,ACA,TC}|T,GG	TGG	2	1	0.5	0	1	42.8571	43	6	15
LmxM.11.0940.1_14_0.145317291814107_607-626_1	TGCAAAGAACAGCACGGAAA	LmxM.11.0940.1	Plus	0.145317	{TGC,[AAA,GAA,(C->T)AG,]CAC,GGA,AA}|G,GG	GGG	1	1	1	0	1	14.2857	14	1	32
LmxM.11.0940.1_29_0.104977589054022_438-457_1	TGCCATTCGAGATGTAGTGG	LmxM.11.0940.1	Plus	0.104978	GC{T,GC[C,ATT,(C->T)GA,GA]T,GTA,GTG,G}|TG,G	TGG	2	1	0.5	1	1	28.5714	29	2	32
LmxM.11.0940.1_29_0.121962727058268_511-530_1	GGAGCACGAAAAAGACTGTA	LmxM.11.0940.1	Plus	0.121963	{GGA,[GCA,(C->T)GA,AAA,]AGA,CTG,TA}|T,GG	TGG	2	1	0.5	1	1	28.5714	29	3	32
LmxM.11.0940.1_29_0.137532436895494_580-599_1	AGGCAAAGCGTTGGAAGCAA	LmxM.11.0940.1	Plus	0.137532	{AGG,[(C->T)AA,AGC,GTT,]GGA,AGC,AA}|T,GG	TGG	2	1	0.5	1	1	28.5714	29	4	32
LmxM.11.0940.1_29_0.35031847133758_1494-1475_0	CAAAGAGGACCACACACAAA	LmxM.11.0940.1	Minus	0.350318	{CAA,[AGA,GGA,(C->T)(C->T)A,]CAC,ACA,AA}|C,GG	CGG	2	2	1	0	1	28.5714	29	5	32
LmxM.11.0940.1_29_0.390186364708658_1645-1664_1	GGCAAGGATCAAGCGTTGCT	LmxM.11.0940.1	Plus	0.390186	{GGC,[AAG,GAT,(C->T)AA,]GCG,TTG,CT}|T,GG	TGG	1	1	1	0	1	28.5714	29	6	32
LmxM.11.0950.1_29_0.2_253-234_0	CGCACCACAACTTGCGGTAG	LmxM.11.0950.1	Minus	0.2	GC{C,GC[A,(C->T)(C->T)A,CAA,CT]T,GCG,GTA,G}|TG,G	TGG	4	2	0.5	1	1	28.5714	29	1	8
LmxM.11.0950.1_38_0.147791164658635_177-196_1	TGATGCGCAGTCCTTGAGTG	LmxM.11.0950.1	Plus	0.147791	AC{T,GA[T,GCG,(C->T)AG,TC]C,TTG,AGT,G}|AG,G	AGG	3	1	0.333333	1	1	38.0952	38	2	8
LmxM.11.0950.1_38_0.163855421686747_210-191_0	GTGCCGCCACACCTCACTCA	LmxM.11.0950.1	Minus	0.163855	{GTG,[CCG,(C->T)(C->T)A,CAC,]CTC,ACT,CA}|A,GG	AGG	6	2	0.333333	1	1	38.0952	38	3	8
LmxM.11.0950.1_49_0.243373493975904_309-290_0	TTTCACCCATGCCGGGCCGG	LmxM.11.0950.1	Minus	0.243373	{TTT,[CAC,(C->T)(C->T)A,TGC,]CGG,GCC,GG}|C,GG	CGG	5	2	0.4	1	1	48.5714	49	4	8
LmxM.11.0950.1_52_0.2_259-240_0	CGACGCCGCACCACAACTTG	LmxM.11.0950.1	Minus	0.2	GT{C,GA[C,GCC,GCA,(C->T)(C->T)]A,CAA,CTT,G}|CG,G	CGG	6	2	0.333333	0	0	52.381	52	5	8
LmxM.11.0950.1_52_0.26425702811245_332-313_0	TTCCATTCAGCAGGTGACTC	LmxM.11.0950.1	Minus	0.264257	A{TT,C[(C->T)A,TTC,AGC,A]GG,TGA,CTC}|,TGG	TGG	3	1	0.333333	1	1	52.381	52	6	8
LmxM.11.0980.1_0_0.170110192837466_244-263_1	AAGCGAGGGAAGGCACGAAA	LmxM.11.0980.1	Plus	0.17011	{AAG,[(C->T)GA,GGG,AAG,]GCA,CGA,AA}|A,GG	AGG	1	1	1	1	1	0	0	1	10
LmxM.11.0980.1_29_0.424242424242424_609-628_1	GTCGGTTCGACGAAGCCCTG	LmxM.11.0980.1	Plus	0.424242	AC{G,TC[G,GTT,(C->T)GA,(C->T)G]A,AGC,CCT,G}|CG,G	CGG	2	2	1	1	1	28.5714	29	2	10
LmxM.11.0980.1_38_0.00482093663911846_44946_1	ATGAACCGAGCGTACGGTGG	LmxM.11.0980.1	Plus	0.00482094	{ATG,[AAC,(C->T)GA,GCG,]TAC,GGT,GG}|C,GG	CGG	3	1	0.333333	1	1	38.0952	38	3	10
LmxM.11.0980.1_48_0.424242424242424_613-632_1	GTTCGACGAAGCCCTGCGGA	LmxM.11.0980.1	Plus	0.424242	{GTT,[(C->T)GA,(C->T)GA,AGC,]CCT,GCG,GA}|T,GG	TGG	3	2	0.666667	1	1	47.619	48	4	10
LmxM.11.0980.1_52_0.0254820936639118_26-45_1	GGAGTGCTGCGCAGCTAGAA	LmxM.11.0980.1	Plus	0.0254821	A{GG,A[GT,GCT,GCG,(C->T)]AG,CTA,GAA}|,CGG	CGG	3	1	0.333333	0	0	52.381	52	5	10
LmxM.11.0980.1_52_0.1866391184573_261-280_1	AAAAGGCACGCGAGCGTCAG	LmxM.11.0980.1	Plus	0.186639	CG{A,AA[A,GGC,ACG,(C->T)G]A,GCG,TCA,G}|AG,G	AGG	3	1	0.333333	0	0	52.381	52	6	10
LmxM.11.0990.1_14_0.151698620921628_441-460_1	CGTGTTGAAGCAGTACGCCA	LmxM.11.0990.1	Plus	0.151699	GG{C,GT[G,TTG,AAG,(C->T)A]G,TAC,GCC,A}|AG,G	AGG	1	1	1	0	0	14.2857	14	1	11
LmxM.11.0990.1_29_0.0386814665321224_111-130_1	CTACCAGGTTGTGGCGTACA	LmxM.11.0990.1	Plus	0.0386815	CT{C,TA[C,(C->T)AG,GTT,GT]G,GCG,TAC,A}|TG,G	TGG	2	1	0.5	1	1	28.5714	29	2	11
LmxM.11.0990.1_29_0.117389841910528_342-361_1	GAGTATTCAACTGTCCGTCA	LmxM.11.0990.1	Plus	0.11739	AC{G,AG[T,ATT,(C->T)AA,CT]G,TCC,GTC,A}|TG,G	TGG	2	1	0.5	1	1	28.5714	29	3	11
LmxM.11.0990.1_33_0.294988227379751_873-892_1	TCGCCGACAGTACATCGCCG	LmxM.11.0990.1	Plus	0.294988	CT{T,CG[C,(C->T)GA,(C->T)AG,TA]C,ATC,GCC,G}|AG,G	AGG	3	2	0.666667	1	1	33.3333	33	4	11
LmxM.11.0990.1_33_0.294988227379751_874-893_1	CGCCGACAGTACATCGCCGA	LmxM.11.0990.1	Plus	0.294988	{CGC,[(C->T)GA,(C->T)AG,TAC,]ATC,GCC,GA}|G,GG	GGG	3	2	0.666667	1	1	33.3333	33	5	11
LmxM.11.0990.1_38_0.0830810628994282_240-259_1	CCGTGTGCAGCCGGAGCGTA	LmxM.11.0990.1	Plus	0.0830811	AG{C,CG[T,GTG,(C->T)AG,CC]G,GAG,CGT,A}|CG,G	CGG	3	1	0.333333	1	1	38.0952	38	6	11
LmxM.11.1000.1_29_0.165391621129326_447-466_1	CGTCATGCAGGTCGGCCGCG	LmxM.11.1000.1	Plus	0.165392	AT{C,GT[C,ATG,(C->T)AG,GT]C,GGC,CGC,G}|AG,G	AGG	2	1	0.5	1	1	28.5714	29	1	17
LmxM.11.1000.1_38_0.0626593806921676_168-187_1	CCAGCAGTCCAAGACCATCC	LmxM.11.1000.1	Plus	0.0626594	TA{C,CA[G,(C->T)AG,TCC,AA]G,ACC,ATC,C}|CG,G	CGG	3	1	0.333333	1	1	38.0952	38	2	17
LmxM.11.1000.1_43_0.267030965391621_727-746_1	AACGTGCAGGCGATGGTGTT	LmxM.11.1000.1	Plus	0.267031	{AAC,[GTG,(C->T)AG,GCG,]ATG,GTG,TT}|C,GG	CGG	2	1	0.5	1	1	42.8571	43	3	17
LmxM.11.1000.1_43_0.320582877959927_873-892_1	CACGCCGCAGCAGATCGGCA	LmxM.11.1000.1	Plus	0.320583	CG{C,AC[G,CCG,(C->T)AG,(C->T)A]G,ATC,GGC,A}|AG,G	AGG	4	2	0.5	1	1	42.8571	43	4	17
LmxM.11.1000.1_49_0.13551912568306_381-362_0	GCGCTTCACCCACGCCTCGA	LmxM.11.1000.1	Minus	0.135519	{GCG,[CTT,CAC,(C->T)(C->T)A,]CGC,CTC,GA}|C,GG	CGG	5	2	0.4	0	1	48.5714	49	5	17
LmxM.11.1000.1_49_0.225136612021858_625-606_0	GCTGCACCCACGGGTCCTGC	LmxM.11.1000.1	Minus	0.225137	CA{G,CT[G,CAC,(C->T)(C->T)A,CG]G,GTC,CTG,C}|GG,G	GGG	5	2	0.4	1	1	48.5714	49	6	17
LmxM.11.1010.1_14_0.177325581395349_376-357_0	GCCGGTGGATCCACTGGCGG	LmxM.11.1010.1	Minus	0.177326	GA{G,CC[G,GTG,GAT,(C->T)(C->T)]A,CTG,GCG,G}|AG,G	AGG	2	2	1	0	0	14.2857	14	1	9
LmxM.11.1010.1_29_0.160368217054264_327-346_1	GCAGCAGGTGACAGAGTTTC	LmxM.11.1010.1	Plus	0.160368	CG{G,CA[G,(C->T)AG,GTG,AC]A,GAG,TTT,C}|TG,G	TGG	2	1	0.5	1	1	28.5714	29	2	9
LmxM.11.1010.1_57_0.0586240310077519_112-131_1	TTGCTGACCCAGAACATAGG	LmxM.11.1010.1	Plus	0.058624	{TTG,[CTG,ACC,(C->T)AG,]AAC,ATA,GG}|C,GG	CGG	4	1	0.25	0	1	57.1429	57	3	9
LmxM.11.1010.1_57_0.174903100775194_353-372_1	ACCTCCGCCAGTGGATCCAC	LmxM.11.1010.1	Plus	0.174903	G{AC,C[TC,CGC,(C->T)AG,T]GG,ATC,CAC}|,CGG	CGG	4	1	0.25	0	1	57.1429	57	4	9
LmxM.11.1010.1_57_0.344961240310078_703-722_1	ATGGACGAGCGAGAGAGCCC	LmxM.11.1010.1	Plus	0.344961	{ATG,[GAC,GAG,(C->T)GA,]GAG,AGC,CC}|T,GG	TGG	2	1	0.5	0	1	57.1429	57	5	9
LmxM.11.1010.1_57_0.375484496124031_767-786_1	GCACTGTGCAGGCCCTGAGG	LmxM.11.1010.1	Plus	0.375484	A{GC,A[CT,GTG,(C->T)AG,G]CC,CTG,AGG}|,AGG	AGG	2	1	0.5	0	1	57.1429	57	6	9
LmxM.11.1020.1_19_0.074389551391255_258-277_1	GGAGCAGCAGGCGTGCCCTG	LmxM.11.1020.1	Plus	0.0743896	AA{G,GA[G,(C->T)AG,(C->T)AG,GC]G,TGC,CCT,G}|AG,G	AGG	3	2	0.666667	1	1	19.0476	19	1	22
LmxM.11.1020.1_29_0.0258375922771153_87-106_1	GACTCAGTCGTTGCAGCACG	LmxM.11.1020.1	Plus	0.0258376	GA{G,AC[T,(C->T)AG,TCG,TT]G,CAG,CAC,G}|AG,G	AGG	2	1	0.5	1	1	28.5714	29	2	22
LmxM.11.1020.1_29_0.0394662123793299_134-153_1	AGCAGCAGCGCCAGCGCCAG	LmxM.11.1020.1	Plus	0.0394662	C{AG,C[AG,(C->T)AG,CGC,(C->T)]AG,CGC,CAG}|,TGG	TGG	4	2	0.5	1	1	28.5714	29	3	22
LmxM.11.1020.1_33_0.0442930153321976_166-147_0	CCGCAGGTGGCCACTGGCGC	LmxM.11.1020.1	Minus	0.044293	CG{C,CG[C,AGG,TGG,(C->T)(C->T)]A,CTG,GCG,C}|TG,G	TGG	3	2	0.666667	0	0	33.3333	33	4	22
LmxM.11.1020.1_38_0.0428733674048836_144-163_1	CCAGCGCCAGTGGCCACCTG	LmxM.11.1020.1	Plus	0.0428734	CG{C,CA[G,CGC,(C->T)AG,TG]G,CCA,CCT,G}|CG,G	CGG	3	1	0.333333	1	1	38.0952	38	5	22
LmxM.11.1020.1_38_0.0428733674048836_148-167_1	CGCCAGTGGCCACCTGCGGC	LmxM.11.1020.1	Plus	0.0428734	{CGC,[(C->T)AG,TGG,CCA,]CCT,GCG,GC}|G,GG	GGG	3	1	0.333333	1	1	38.0952	38	6	22
LmxM.11.1030.1_38_0.0644361833952912_48-67_1	GGTGCAGGCTGCGTCCGCCA	LmxM.11.1030.1	Plus	0.0644362	CT{G,GT[G,(C->T)AG,GCT,GC]G,TCC,GCC,A}|TG,G	TGG	3	1	0.333333	1	1	38.0952	38	1	5
LmxM.11.1030.1_43_0.120198265179678_87-106_1	TGGTGCTGTGCAGGCGATGC	LmxM.11.1030.1	Plus	0.120198	GG{T,GG[T,GCT,GTG,(C->T)A]G,GCG,ATG,C}|AG,G	AGG	2	1	0.5	0	0	42.8571	43	2	5
LmxM.11.1030.1_43_0.131350681536555_96-115_1	GCAGGCGATGCAGGCGACCT	LmxM.11.1030.1	Plus	0.131351	GT{G,CA[G,GCG,ATG,(C->T)A]G,GCG,ACC,T}|CG,G	CGG	2	1	0.5	0	0	42.8571	43	3	5
LmxM.11.1030.1_43_0.183395291201983_139-158_1	GTCGGCATGCAGGCCCCGCG	LmxM.11.1030.1	Plus	0.183395	{GTC,[GGC,ATG,(C->T)AG,]GCC,CCG,CG}|C,GG	CGG	2	1	0.5	0	1	42.8571	43	4	5
LmxM.11.1030.1_43_0.335811648079306_267-286_1	GATGCAGGTGCGCGACATAC	LmxM.11.1030.1	Plus	0.335812	AC{G,AT[G,(C->T)AG,GTG,CG]C,GAC,ATA,C}|TG,G	TGG	2	1	0.5	1	1	42.8571	43	5	5
LmxM.11.1040.1_19_0.170343137254902_422-403_0	AGAGACCAGCTACTGCTGCT	LmxM.11.1040.1	Minus	0.170343	G{AG,A[GA,(C->T)(C->T)A,GCT,A]CT,GCT,GCT}|,CGG	CGG	3	2	0.666667	1	1	19.0476	19	1	18
LmxM.11.1040.1_29_0.170343137254902_421-402_0	GAGACCAGCTACTGCTGCTC	LmxM.11.1040.1	Minus	0.170343	GA{G,AG[A,(C->T)(C->T)A,GCT,AC]T,GCT,GCT,C}|GG,G	GGG	4	2	0.5	1	1	28.5714	29	2	18
LmxM.11.1040.1_43_0.0714869281045752_172-191_1	TCGCGACACAGCGCCGATGT	LmxM.11.1040.1	Plus	0.0714869	{TCG,[(C->T)GA,CAC,AGC,]GCC,GAT,GT}|C,GG	CGG	4	1	0.25	1	1	42.8571	43	3	18
LmxM.11.1040.1_43_0.276143790849673_672-691_1	CAAGCAGATGCTGATCATCA	LmxM.11.1040.1	Plus	0.276144	TT{C,AA[G,(C->T)AG,ATG,CT]G,ATC,ATC,A}|AG,G	AGG	2	1	0.5	1	1	42.8571	43	4	18
LmxM.11.1040.1_52_0.246732026143791_598-617_1	AGCTCGCGAGGCAGGAACGT	LmxM.11.1040.1	Plus	0.246732	{AGC,[TCG,(C->T)GA,GGC,]AGG,AAC,GT}|C,GG	CGG	3	1	0.333333	1	1	52.381	52	5	18
LmxM.11.1040.1_52_0.287173202614379_697-716_1	GTGGTACAAACCTCCACATT	LmxM.11.1040.1	Plus	0.287173	{GTG,[GTA,(C->T)AA,ACC,]TCC,ACA,TT}|C,GG	CGG	3	1	0.333333	1	1	52.381	52	6	18
LmxM.11.1050.1_0_0.135523613963039_201-182_0	CATCCAGTAGAACGGGTCGC	LmxM.11.1050.1	Minus	0.135524	{CAT,[(C->T)(C->T)A,GTA,GAA,]CGG,GTC,GC}|T,GG	TGG	2	2	1	1	1	0	0	1	13
LmxM.11.1050.1_14_0.353867214236824_514-533_1	CTGCAAAAAGGATGGGGCAT	LmxM.11.1050.1	Plus	0.353867	{CTG,[(C->T)AA,AAA,GGA,]TGG,GGC,AT}|T,GG	TGG	1	1	1	1	1	14.2857	14	2	13
LmxM.11.1050.1_38_0.0992470910335387_139-158_1	TGCTGCCAAGTCCCCGTGTA	LmxM.11.1050.1	Plus	0.0992471	{TGC,[TGC,(C->T)AA,GTC,]CCC,GTG,TA}|C,GG	CGG	3	1	0.333333	1	1	38.0952	38	3	13
LmxM.11.1050.1_43_0.135523613963039_208-189_0	CAATACGCATCCAGTAGAAC	LmxM.11.1050.1	Minus	0.135524	CA{C,AA[T,ACG,CAT,(C->T)(C->T)]A,GTA,GAA,C}|GG,G	GGG	4	2	0.5	0	0	42.8571	43	4	13
LmxM.11.1050.1_43_0.242984257357974_351-370_1	CTTCCAGAAGATGATGGGCC	LmxM.11.1050.1	Plus	0.242984	GG{C,TT[C,(C->T)AG,AAG,AT]G,ATG,GGC,C}|TG,G	TGG	2	1	0.5	1	1	42.8571	43	5	13
LmxM.11.1050.1_49_0.361396303901437_535-516_0	CAATGCCCCATCCTTTTTGC	LmxM.11.1050.1	Minus	0.361396	GC{C,AA[T,GCC,(C->T)(C->T)A,TC]C,TTT,TTG,C}|AG,G	AGG	5	2	0.4	1	1	48.5714	49	6	13
LmxM.11.1070.1_33_0.331372549019608_162-181_1	GACGCTGCAGCGAGAGGCCT	LmxM.11.1070.1	Plus	0.331373	GA{G,AC[G,CTG,(C->T)AG,(C->T)G]A,GAG,GCC,T}|TG,G	TGG	3	2	0.666667	1	1	33.3333	33	1	4
LmxM.11.1070.1_43_0.337254901960784_168-187_1	GCAGCGAGAGGCCTTGGAGA	LmxM.11.1070.1	Plus	0.337255	CT{G,CA[G,(C->T)GA,GAG,GC]C,TTG,GAG,A}|AG,G	AGG	2	1	0.5	1	1	42.8571	43	2	4
LmxM.11.1070.1_67_0.276470588235294_152-133_0	TGCTGCAGCGACCACGTATG	LmxM.11.1070.1	Minus	0.276471	C{TG,C[TG,CAG,CGA,(C->T)]CA,CGT,ATG}|,CGG	CGG	3	1	0.333333	0	0	66.6667	67	3	4
LmxM.11.1070.1_67_0.290196078431373_138-157_1	GTGGTCGCTGCAGCAGCCGC	LmxM.11.1070.1	Plus	0.290196	AC{G,TG[G,TCG,CTG,(C->T)A]G,CAG,CCG,C}|TG,G	TGG	3	1	0.333333	0	0	66.6667	67	4	4
LmxM.11.1080.1_38_0.186836518046709_348-367_1	GCGGCAGCGCTTGGCCAGTG	LmxM.11.1080.1	Plus	0.186837	GA{G,CG[G,(C->T)AG,CGC,TT]G,GCC,AGT,G}|CG,G	CGG	3	1	0.333333	1	1	38.0952	38	1	10
LmxM.11.1080.1_43_0.0626326963906582_108-127_1	CCCAGAGAACCAGGCGCCAA	LmxM.11.1080.1	Plus	0.0626327	GC{C,CC[A,GAG,AAC,(C->T)A]G,GCG,CCA,A}|AG,G	AGG	2	1	0.5	0	0	42.8571	43	2	10
LmxM.11.1080.1_43_0.0626326963906582_109-128_1	CCAGAGAACCAGGCGCCAAA	LmxM.11.1080.1	Plus	0.0626327	{CCA,[GAG,AAC,(C->T)AG,]GCG,CCA,AA}|G,GG	GGG	2	1	0.5	0	1	42.8571	43	3	10
LmxM.11.1080.1_52_0.126326963906582_229-248_1	TCGAGCTGCCGATGCTCCGG	LmxM.11.1080.1	Plus	0.126327	{TCG,[AGC,TGC,(C->T)GA,]TGC,TCC,GG}|T,GG	TGG	3	1	0.333333	0	1	52.381	52	4	10
LmxM.11.1080.1_67_0.412951167728238_772-791_1	CCGACACAGCGGCGGCGGGG	LmxM.11.1080.1	Plus	0.412951	{CCG,[ACA,(C->T)AG,CGG,]CGG,CGG,GG}|C,GG	CGG	3	1	0.333333	1	1	66.6667	67	5	10
LmxM.11.1080.1_67_0.412951167728238_774-793_1	GACACAGCGGCGGCGGGGCG	LmxM.11.1080.1	Plus	0.412951	CC{G,AC[A,(C->T)AG,CGG,CG]G,CGG,GGC,G}|GG,G	GGG	3	1	0.333333	1	1	66.6667	67	6	10
LmxM.11.1090.1_0_0.19774011299435_276-295_1	CCGTCAAGGGGAGGAGTTGG	LmxM.11.1090.1	Plus	0.19774	GC{C,CG[T,(C->T)AA,GGG,GA]G,GAG,TTG,G}|AG,G	AGG	1	1	1	1	1	0	0	1	7
LmxM.11.1090.1_29_0.485875706214689_683-702_1	GTTGGCGATATACACGGCCG	LmxM.11.1090.1	Plus	0.485876	A{GT,T[GG,(C->T)GA,TAT,A]CA,CGG,CCG}|,CGG	CGG	1	1	1	1	1	28.5714	29	2	7
LmxM.11.1090.1_38_0.0600282485875706_78-97_1	GACGCGTCAGCTGCCACCTG	LmxM.11.1090.1	Plus	0.0600282	AT{G,AC[G,CGT,(C->T)AG,CT]G,CCA,CCT,G}|AG,G	AGG	3	1	0.333333	1	1	38.0952	38	3	7
LmxM.11.1090.1_38_0.19774011299435_273-292_1	TGCCCGTCAAGGGGAGGAGT	LmxM.11.1090.1	Plus	0.19774	TC{T,GC[C,CGT,(C->T)AA,GG]G,GAG,GAG,T}|TG,G	TGG	3	1	0.333333	1	1	38.0952	38	4	7
LmxM.11.1090.1_62_0.485169491525424_697-678_0	GTGTATATCGCCAACTGTCG	LmxM.11.1090.1	Minus	0.485169	CC{G,TG[T,ATA,TCG,(C->T)(C->T)]A,ACT,GTC,G}|GG,G	GGG	3	2	0.666667	0	0	61.9048	62	5	7
LmxM.11.1090.1_71_0.485169491525424_698-679_0	CGTGTATATCGCCAACTGTC	LmxM.11.1090.1	Minus	0.485169	C{CG,T[GT,ATA,TCG,(C->T)]CA,ACT,GTC}|,GGG	GGG	2	1	0.5	0	0	71.4286	71	6	7
LmxM.11.1100.1_52_0.259027777777778_366-385_1	GCGCGAGCAGCTCAACTTCC	LmxM.11.1100.1	Plus	0.259028	AT{G,CG[C,GAG,(C->T)AG,CT]C,AAC,TTC,C}|TG,G	TGG	3	1	0.333333	1	1	52.381	52	1	7
LmxM.11.1100.1_57_0.0965277777777778_129-148_1	TCACATCATCCAGTTCGGCA	LmxM.11.1100.1	Plus	0.0965278	GG{T,CA[C,ATC,ATC,(C->T)A]G,TTC,GGC,A}|AG,G	AGG	4	1	0.25	0	0	57.1429	57	2	7
LmxM.11.1100.1_57_0.373611111111111_534-553_1	TTGCCAGTGCCTCTTCGGCG	LmxM.11.1100.1	Plus	0.373611	GC{T,TG[C,(C->T)AG,TGC,CT]C,TTC,GGC,G}|AG,G	AGG	4	1	0.25	1	1	57.1429	57	3	7
LmxM.11.1100.1_57_0.45_651-632_0	GATCCACGGCAGGAAGACAG	LmxM.11.1100.1	Minus	0.45	{GAT,[(C->T)(C->T)A,CGG,CAG,]GAA,GAC,AG}|C,GG	CGG	4	2	0.5	1	1	57.1429	57	4	7
LmxM.11.1100.1_67_0.373611111111111_529-548_1	ACCGCTTGCCAGTGCCTCTT	LmxM.11.1100.1	Plus	0.373611	{ACC,[GCT,TGC,(C->T)AG,]TGC,CTC,TT}|C,GG	CGG	3	1	0.333333	0	1	66.6667	67	5	7
LmxM.11.1100.1_67_0.411111111111111_588-607_1	CGCACAGCTGCTGGCCAAGA	LmxM.11.1100.1	Plus	0.411111	TT{C,GC[A,(C->T)AG,CTG,CT]G,GCC,AAG,A}|TG,G	TGG	3	1	0.333333	1	1	66.6667	67	6	7
LmxM.11.1120.1_43_0.0623145400593472_73-54_0	GAAAAAGCTCCCACGCGGCG	LmxM.11.1120.1	Minus	0.0623145	GC{G,AA[A,AAG,CTC,(C->T)(C->T)]A,CGC,GGC,G}|GG,G	GGG	4	2	0.5	0	0	42.8571	43	1	4
LmxM.11.1120.1_46_0.196834817012859_196-215_1	GTGCAGCCGACCGTCAGGTC	LmxM.11.1120.1	Plus	0.196835	{GTG,[(C->T)AG,CCG,ACC,]GTC,AGG,TC}|T,GG	TGG	5	1	0.2	1	1	45.7143	46	2	4
LmxM.11.1120.1_52_0.0623145400593472_74-55_0	CGAAAAAGCTCCCACGCGGC	LmxM.11.1120.1	Minus	0.0623145	G{CG,A[AA,AAG,CTC,(C->T)]CA,CGC,GGC}|,GGG	GGG	3	1	0.333333	0	0	52.381	52	3	4
LmxM.11.1120.1_52_0.196834817012859_191-210_1	CATGCGTGCAGCCGACCGTC	LmxM.11.1120.1	Plus	0.196835	T{CA,T[GC,GTG,(C->T)AG,C]CG,ACC,GTC}|,AGG	AGG	3	1	0.333333	0	1	52.381	52	4	4
LmxM.11.1160.1_19_0.16480686695279_579-560_0	GTGCCACTGGAGGTGGACAA	LmxM.11.1160.1	Minus	0.164807	{GTG,[(C->T)(C->T)A,CTG,GAG,]GTG,GAC,AA}|T,GG	TGG	3	2	0.666667	1	1	19.0476	19	1	21
LmxM.11.1160.1_26_0.261802575107296_922-903_0	TCGGGTCCCACCACATGGTG	LmxM.11.1160.1	Minus	0.261803	GT{T,CG[G,GTC,(C->T)(C->T)A,(C->T)(C->T)]A,CAT,GGT,G}|CG,G	CGG	5	4	0.8	1	1	25.7143	26	2	21
LmxM.11.1160.1_29_0.106437768240343_376-357_0	CCATCCACAGCAGTCCGCGC	LmxM.11.1160.1	Minus	0.106438	CA{C,CA[T,(C->T)(C->T)A,CAG,CA]G,TCC,GCG,C}|GG,G	GGG	4	2	0.5	1	1	28.5714	29	3	21
LmxM.11.1160.1_29_0.106437768240343_377-358_0	ACCATCCACAGCAGTCCGCG	LmxM.11.1160.1	Minus	0.106438	C{AC,C[AT,(C->T)(C->T)A,CAG,C]AG,TCC,GCG}|,CGG	CGG	4	2	0.5	1	1	28.5714	29	4	21
LmxM.11.1160.1_29_0.133905579399142_474-455_0	CACACGCCAAACGCCATCGT	LmxM.11.1160.1	Minus	0.133906	{CAC,[ACG,(C->T)(C->T)A,AAC,]GCC,ATC,GT}|C,GG	CGG	4	2	0.5	1	1	28.5714	29	5	21
LmxM.11.1160.1_29_0.138483547925608_478-497_1	ACGCTGCAGGATGGCGCCAC	LmxM.11.1160.1	Plus	0.138484	{ACG,[CTG,(C->T)AG,GAT,]GGC,GCC,AC}|C,GG	CGG	2	1	0.5	1	1	28.5714	29	6	21
LmxM.11.1170.1_0_0.103298611111111_234-253_1	GCATCGACAGGGCGTCTACC	LmxM.11.1170.1	Plus	0.103299	CA{G,CA[T,(C->T)GA,(C->T)AG,GG]C,GTC,TAC,C}|AG,G	AGG	2	2	1	1	1	0	0	1	31
LmxM.11.1170.1_0_0.137152777777778_312-331_1	GCAGCAGCAGGGGGGCTACT	LmxM.11.1170.1	Plus	0.137153	CA{G,CA[G,(C->T)AG,(C->T)AG,GG]G,GGC,TAC,T}|CG,G	CGG	2	2	1	1	1	0	0	2	31
LmxM.11.1170.1_0_0.137152777777778_313-332_1	CAGCAGCAGGGGGGCTACTC	LmxM.11.1170.1	Plus	0.137153	{CAG,[(C->T)AG,(C->T)AG,GGG,]GGC,TAC,TC}|G,GG	GGG	2	2	1	1	1	0	0	3	31
LmxM.11.1170.1_0_0.151475694444444_343-362_1	AACTATCAAGGTGGCGGCTA	LmxM.11.1170.1	Plus	0.151476	{AAC,[TAT,(C->T)AA,GGT,]GGC,GGC,TA}|C,GG	CGG	1	1	1	1	1	0	0	4	31
LmxM.11.1170.1_14_0.282986111111111_645-664_1	GAAGAAGCAGGTAGCCATGG	LmxM.11.1170.1	Plus	0.282986	AA{G,AA[G,AAG,(C->T)AG,GT]A,GCC,ATG,G}|AG,G	AGG	1	1	1	1	1	14.2857	14	5	31
LmxM.11.1170.1_19_0.0993923611111111_223-242_1	AACTCGCAGCAGCATCGACA	LmxM.11.1170.1	Plus	0.0993924	{AAC,[TCG,(C->T)AG,(C->T)AG,]CAT,CGA,CA}|G,GG	GGG	3	2	0.666667	1	1	19.0476	19	6	31
LmxM.11.1180.1_29_0.162182361733931_212-231_1	TGCAGCAGCGTGGCATTAGC	LmxM.11.1180.1	Plus	0.162182	G{TG,C[AG,(C->T)AG,CGT,G]GC,ATT,AGC}|,TGG	TGG	2	1	0.5	1	1	28.5714	29	1	8
LmxM.11.1180.1_49_0.18609865470852_259-240_0	CCGTGCGTCCCCACTTGAGT	LmxM.11.1180.1	Minus	0.186099	GT{C,CG[T,GCG,TCC,(C->T)(C->T)]A,CTT,GAG,T}|GG,G	GGG	5	2	0.4	0	0	48.5714	49	2	8
LmxM.11.1180.1_52_0.305680119581465_405-424_1	CCTGCAGCCTGTGGAGAAGC	LmxM.11.1180.1	Plus	0.30568	TT{C,CT[G,(C->T)AG,CCT,GT]G,GAG,AAG,C}|AG,G	AGG	3	1	0.333333	1	1	52.381	52	3	8
LmxM.11.1180.1_57_0.18609865470852_260-241_0	TCCGTGCGTCCCCACTTGAG	LmxM.11.1180.1	Minus	0.186099	G{TC,C[GT,GCG,TCC,(C->T)]CA,CTT,GAG}|,TGG	TGG	4	1	0.25	0	0	57.1429	57	4	8
LmxM.11.1180.1_60_0.238415545590433_312-331_1	CGCCGCTCAGCCGACAGAGG	LmxM.11.1180.1	Plus	0.238416	TT{C,GC[C,GCT,(C->T)AG,CC]G,ACA,GAG,G}|TG,G	TGG	5	1	0.2	1	1	60	60	5	8
LmxM.11.1180.1_63_0.36322869955157_496-477_0	AGACGTGGCCCCAACCACCG	LmxM.11.1180.1	Minus	0.363229	GA{A,GA[C,GTG,GCC,(C->T)(C->T)]A,ACC,ACC,G}|AG,G	AGG	5	2	0.4	0	0	62.8571	63	6	8
LmxM.11.1200.1_0_0.00625300625300625_45102_1	GATGGTGCAGGTGGAGTTTC	LmxM.11.1200.1	Plus	0.00625301	GC{G,AT[G,GTG,(C->T)AG,GT]G,GAG,TTT,C}|TG,G	TGG	1	1	1	1	1	0	0	1	2
LmxM.11.1200.1_43_0.18951418951419_383-402_1	GCGGCGAGGGACAGCTGCTG	LmxM.11.1200.1	Plus	0.189514	G{GC,G[GC,GAG,GGA,(C->T)]AG,CTG,CTG}|,CGG	CGG	2	1	0.5	0	0	42.8571	43	2	2
LmxM.11.1210.1_14_0.26268115942029_138-157_1	GGAAGATCAGGAGGGCAACG	LmxM.11.1210.1	Plus	0.262681	CT{G,GA[A,GAT,(C->T)AG,GA]G,GGC,AAC,G}|AG,G	AGG	1	1	1	1	1	14.2857	14	1	2
LmxM.11.1210.1_57_0.344202898550725_179-198_1	ACGTGTCAGGGCAGACGCTC	LmxM.11.1210.1	Plus	0.344203	A{AC,G[TG,TCA,GGG,(C->T)]AG,ACG,CTC}|,CGG	CGG	2	1	0.5	0	0	57.1429	57	2	2
LmxM.11.1220.1_29_0.240806642941874_1226-1207_0	GCCAATATCCATTTCGTTGG	LmxM.11.1220.1	Minus	0.240807	T{GC,C[AA,TAT,(C->T)(C->T)A,T]TT,CGT,TGG}|,TGG	TGG	2	2	1	0	1	28.5714	29	1	2
LmxM.11.1220.1_67_0.240806642941874_1229-1210_0	CGTGCCAATATCCATTTCGT	LmxM.11.1220.1	Minus	0.240807	G{CG,T[GC,CAA,TAT,(C->T)]CA,TTT,CGT}|,TGG	TGG	3	1	0.333333	0	0	66.6667	67	2	2
LmxM.11.1220a.1_43_0.289814814814815_309-328_1	CCCGCAGTTCGACGCATGCC	LmxM.11.1220.1-LmxM.11.1250.1-LmxM.11.1220a.1	Plus	0.289815	TG{C,CC[G,(C->T)AG,TTC,GA]C,GCA,TGC,C}|TG,G	TGG	2	1	0.5	1	1	42.8571	43	1	2
LmxM.11.1220a.1_57_0.259259259259259_272-291_1	TGGAGAGCCGAGAAGCGCTG	LmxM.11.1220.1-LmxM.11.1250.1-LmxM.11.1220a.1	Plus	0.259259	A{TG,G[AG,AGC,(C->T)GA,G]AA,GCG,CTG}|,CGG	CGG	2	1	0.5	0	1	57.1429	57	2	2
LmxM.11.1240.1_0_0.140088593576966_762-743_0	TCGCCAGTAGTAGCTTAAGC	LmxM.11.1240.1	Minus	0.140089	{TCG,[(C->T)(C->T)A,GTA,GTA,]GCT,TAA,GC}|C,GG	CGG	2	2	1	1	1	0	0	1	21
LmxM.11.1240.1_14_0.0116279069767442_72-53_0	CGGTGAGTACCAGCTCCGAT	LmxM.11.1240.1	Minus	0.0116279	{CGG,[TGA,GTA,(C->T)(C->T)A,]GCT,CCG,AT}|T,GG	TGG	2	2	1	0	1	14.2857	14	2	21
LmxM.11.1240.1_14_0.237726098191214_1284-1303_1	GACGCAGATGATGGCGGCCA	LmxM.11.1240.1	Plus	0.237726	AT{G,AC[G,(C->T)AG,ATG,AT]G,GCG,GCC,A}|CG,G	CGG	1	1	1	1	1	14.2857	14	3	21
LmxM.11.1240.1_29_0.0228866740494647_121-140_1	AGCCGAACTGTGAACTTTAC	LmxM.11.1240.1	Plus	0.0228867	{AGC,[(C->T)GA,ACT,GTG,]AAC,TTT,AC}|C,GG	CGG	2	1	0.5	1	1	28.5714	29	4	21
LmxM.11.1240.1_29_0.13344407530454_727-708_0	CTTCCCAGTCGTAAGACACA	LmxM.11.1240.1	Minus	0.133444	TT{C,TT[C,(C->T)(C->T)A,GTC,GT]A,AGA,CAC,A}|CG,G	CGG	4	2	0.5	1	1	28.5714	29	5	21
LmxM.11.1240.1_33_0.0775193798449612_429-410_0	CCAGATAGCCCACAACGCAA	LmxM.11.1240.1	Minus	0.0775194	{CCA,[GAT,AGC,(C->T)(C->T)A,]CAA,CGC,AA}|T,GG	TGG	3	2	0.666667	0	1	33.3333	33	6	21
LmxM.11.1250.1_14_0.186136694134755_1160-1141_0	GCCAATATCCATTTCGTTCG	LmxM.11.1250.1	Minus	0.186137	T{GC,C[AA,TAT,(C->T)(C->T)A,T]TT,CGT,TCG}|,TGG	TGG	2	2	1	0	1	14.2857	14	1	10
LmxM.11.1250.1_29_0.184359347228955_1137-1156_1	GCCACGAACGAAATGGATAT	LmxM.11.1250.1	Plus	0.184359	CT{G,CC[A,(C->T)GA,ACG,AA]A,TGG,ATA,T}|TG,G	TGG	2	1	0.5	1	1	28.5714	29	2	10
LmxM.11.1250.1_29_0.492648246889643_3045-3064_1	TGCGCAGCAGGAGGAGGCCA	LmxM.11.1220.1-LmxM.11.1250.1	Plus	0.492648	AT{T,GC[G,(C->T)AG,(C->T)AG,GA]G,GAG,GCC,A}|AG,G	AGG	2	2	1	1	1	28.5714	29	3	10
LmxM.11.1250.1_29_0.493132977863952_3048-3067_1	GCAGCAGGAGGAGGCCAAGG	LmxM.11.1220.1-LmxM.11.1250.1	Plus	0.493133	GC{G,CA[G,(C->T)AG,GAG,GA]G,GCC,AAG,G}|AG,G	AGG	1	1	1	1	1	28.5714	29	4	10
LmxM.11.1250.1_57_0.40927451930845_2529-2548_1	TGGGCAGAAGCGGAAGCTGT	LmxM.11.1220.1-LmxM.11.1250.1	Plus	0.409275	GG{T,GG[G,(C->T)AG,AAG,CG]G,AAG,CTG,T}|CG,G	CGG	2	1	0.5	1	1	57.1429	57	5	10
LmxM.11.1250.1_57_0.491194053966715_3033-3052_1	TTTCATTCAAATTGCGCAGC	LmxM.11.1220.1-LmxM.11.1250.1	Plus	0.491194	AT{T,TT[C,ATT,(C->T)AA,AT]T,GCG,CAG,C}|AG,G	AGG	2	1	0.5	1	1	57.1429	57	6	10
LmxM.11.1270.1_0_0.191223155929038_1017-1036_1	GTCGATTCAGCAGATCATCT	LmxM.11.1270.1	Plus	0.191223	CT{G,TC[G,ATT,(C->T)AG,(C->T)A]G,ATC,ATC,T}|CG,G	CGG	2	2	1	1	1	0	0	1	14
LmxM.11.1270.1_33_0.243697478991597_1308-1289_0	GTACCACGAAATGTAGATCG	LmxM.11.1270.1	Minus	0.243697	{GTA,[(C->T)(C->T)A,CGA,AAT,]GTA,GAT,CG}|G,GG	GGG	3	2	0.666667	1	1	33.3333	33	2	14
LmxM.11.1270.1_33_0.243697478991597_1309-1290_0	GGTACCACGAAATGTAGATC	LmxM.11.1270.1	Minus	0.243697	GA{G,GT[A,(C->T)(C->T)A,CGA,AA]T,GTA,GAT,C}|GG,G	GGG	3	2	0.666667	1	1	33.3333	33	3	14
LmxM.11.1270.1_33_0.243697478991597_1310-1291_0	AGGTACCACGAAATGTAGAT	LmxM.11.1270.1	Minus	0.243697	G{AG,G[TA,(C->T)(C->T)A,CGA,A]AT,GTA,GAT}|,CGG	CGG	3	2	0.666667	1	1	33.3333	33	4	14
LmxM.11.1270.1_38_0.0259570494864613_135-154_1	CCGTCAGACGCTGCGCACCA	LmxM.11.1270.1	Plus	0.025957	CT{C,CG[T,(C->T)AG,ACG,CT]G,CGC,ACC,A}|AG,G	AGG	3	1	0.333333	1	1	38.0952	38	5	14
LmxM.11.1270.1_43_0.111484593837535_607-588_0	TCCGAGCCAGCCAGTGGAAG	LmxM.11.1270.1	Minus	0.111485	AA{T,CC[G,AGC,CAG,(C->T)(C->T)]A,GTG,GAA,G}|AG,G	AGG	4	2	0.5	0	0	42.8571	43	6	14
LmxM.11.1280.1_38_0.0158259149357072_45260_1	TGCCGCAGAGCTGTGCTCAG	LmxM.11.1280.1	Plus	0.0158259	C{TG,C[CG,(C->T)AG,AGC,T]GT,GCT,CAG}|,TGG	TGG	3	1	0.333333	1	1	38.0952	38	1	7
LmxM.11.1280.1_38_0.0316518298714144_35-16_0	CTCCACTGAGCACAGCTCTG	LmxM.11.1280.1	Minus	0.0316518	C{CT,C[(C->T)A,CTG,AGC,A]CA,GCT,CTG}|,CGG	CGG	3	1	0.333333	1	1	38.0952	38	2	7
LmxM.11.1280.1_38_0.128585558852621_123-142_1	GATACTGCAGCGCGCTGTGG	LmxM.11.1280.1	Plus	0.128586	TC{G,AT[A,CTG,(C->T)AG,CG]C,GCT,GTG,G}|AG,G	AGG	3	1	0.333333	1	1	38.0952	38	3	7
LmxM.11.1280.1_43_0.128585558852621_120-139_1	GTCGATACTGCAGCGCGCTG	LmxM.11.1280.1	Plus	0.128586	GA{G,TC[G,ATA,CTG,(C->T)A]G,CGC,GCT,G}|TG,G	TGG	2	1	0.5	0	0	42.8571	43	4	7
LmxM.11.1280.1_43_0.128585558852621_127-146_1	CTGCAGCGCGCTGTGGAGGT	LmxM.11.1280.1	Plus	0.128586	{CTG,[(C->T)AG,CGC,GCT,]GTG,GAG,GT}|T,GG	TGG	4	1	0.25	1	1	42.8571	43	5	7
LmxM.11.1280.1_43_0.235410484668645_235-254_1	CTGCAGTGTTTCTGCACAGT	LmxM.11.1280.1	Plus	0.23541	{CTG,[(C->T)AG,TGT,TTC,]TGC,ACA,GT}|C,GG	CGG	2	1	0.5	1	1	42.8571	43	6	7
LmxM.11.1290.1_0_0.00281739742912485_45197_1	CAGGATGCAGCAGAAACAGC	LmxM.11.1290.1	Plus	0.0028174	CA{C,AG[G,ATG,(C->T)AG,(C->T)A]G,AAA,CAG,C}|GG,G	GGG	2	2	1	1	1	0	0	1	15
LmxM.11.1290.1_0_0.00334565944708575_14-33_1	TGCAGCAGAAACAGCGGGCA	LmxM.11.1290.1	Plus	0.00334566	A{TG,C[AG,(C->T)AG,AAA,(C->T)]AG,CGG,GCA}|,TGG	TGG	2	2	1	1	1	0	0	2	15
LmxM.11.1290.1_0_0.00334565944708575_15-34_1	GCAGCAGAAACAGCGGGCAT	LmxM.11.1290.1	Plus	0.00334566	AT{G,CA[G,(C->T)AG,AAA,(C->T)A]G,CGG,GCA,T}|GG,G	GGG	2	2	1	1	1	0	0	3	15
LmxM.11.1290.1_0_0.118858954041204_678-659_0	GGCCCAGTGAAACCCCAGAG	LmxM.11.1290.1	Minus	0.118859	{GGC,[(C->T)(C->T)A,GTG,AAA,]CCC,CAG,AG}|T,GG	TGG	2	2	1	1	1	0	0	4	15
LmxM.11.1290.1_14_0.00281739742912485_45165_1	ACAGGATGCAGCAGAAACAG	LmxM.11.1290.1	Plus	0.0028174	C{AC,A[GG,ATG,(C->T)AG,(C->T)]AG,AAA,CAG}|,CGG	CGG	2	2	1	0	1	14.2857	14	5	15
LmxM.11.1290.1_29_0.499383694312379_2829-2848_1	CAAGATGCAGTGCTTCCAGG	LmxM.11.1290.1	Plus	0.499384	CG{C,AA[G,ATG,(C->T)AG,TG]C,TTC,CAG,G}|TG,G	TGG	1	1	1	1	1	28.5714	29	6	15
LmxM.11.1300.1_29_0.119429590017825_62-81_1	AGATCCGATTGAACCTGGAG	LmxM.11.1300.1	Plus	0.11943	G{AG,A[TC,(C->T)GA,TTG,A]AC,CTG,GAG}|,CGG	CGG	2	1	0.5	1	1	28.5714	29	1	8
LmxM.11.1300.1_33_0.210338680926916_112-131_1	CTTCTTCAGCGACTTCGTGA	LmxM.11.1300.1	Plus	0.210339	{CTT,[CTT,(C->T)AG,(C->T)GA,]CTT,CGT,GA}|C,GG	CGG	3	2	0.666667	1	1	33.3333	33	2	8
LmxM.11.1300.1_33_0.210338680926916_115-134_1	CTTCAGCGACTTCGTGACGG	LmxM.11.1300.1	Plus	0.210339	{CTT,[(C->T)AG,(C->T)GA,CTT,]CGT,GAC,GG}|C,GG	CGG	3	2	0.666667	1	1	33.3333	33	3	8
LmxM.11.1300.1_43_0.119429590017825_57-76_1	GGCGGAGATCCGATTGAACC	LmxM.11.1300.1	Plus	0.11943	AC{G,GC[G,GAG,ATC,(C->T)G]A,TTG,AAC,C}|TG,G	TGG	2	1	0.5	0	0	42.8571	43	4	8
LmxM.11.1300.1_52_0.327985739750446_180-199_1	GGAGCGACGGCGCACGGTCG	LmxM.11.1300.1	Plus	0.327986	CT{G,GA[G,(C->T)GA,CGG,CG]C,ACG,GTC,G}|AG,G	AGG	3	1	0.333333	1	1	52.381	52	5	8
LmxM.11.1300.1_57_0.327985739750446_174-193_1	AGAGCTGGAGCGACGGCGCA	LmxM.11.1300.1	Plus	0.327986	AA{A,GA[G,CTG,GAG,(C->T)G]A,CGG,CGC,A}|CG,G	CGG	2	1	0.5	0	0	57.1429	57	6	8
LmxM.11.1310.1_14_0.0132340777502068_45133_1	AGCGTTATTCGACGCCGTCA	LmxM.11.1310.1	Plus	0.0132341	{AGC,[GTT,ATT,(C->T)GA,]CGC,CGT,CA}|G,GG	GGG	1	1	1	0	1	14.2857	14	1	9
LmxM.11.1310.1_33_0.325889164598842_388-407_1	CAGACGCAGCGACTGCTACT	LmxM.11.1310.1	Plus	0.325889	{CAG,[ACG,(C->T)AG,(C->T)GA,]CTG,CTA,CT}|C,GG	CGG	3	2	0.666667	1	1	33.3333	33	2	9
LmxM.11.1310.1_33_0.325889164598842_391-410_1	ACGCAGCGACTGCTACTCGG	LmxM.11.1310.1	Plus	0.325889	{ACG,[(C->T)AG,(C->T)GA,CTG,]CTA,CTC,GG}|A,GG	AGG	3	2	0.666667	1	1	33.3333	33	3	9
LmxM.11.1310.1_34_0.156327543424318_195-176_0	AAGCAGCCACCGGCGGATCT	LmxM.11.1310.1	Minus	0.156328	{AAG,[CAG,(C->T)(C->T)A,CCG,]GCG,GAT,CT}|T,GG	TGG	5	2	0.4	1	1	34.2857	34	4	9
LmxM.11.1310.1_43_0.0132340777502068_45102_1	GAGCGTTATTCGACGCCGTC	LmxM.11.1310.1	Plus	0.0132341	TG{G,AG[C,GTT,ATT,(C->T)G]A,CGC,CGT,C}|AG,G	AGG	2	1	0.5	0	0	42.8571	43	5	9
LmxM.11.1310.1_52_0.0777502067824648_84-103_1	GCGCTGTATCCAGCTGCATG	LmxM.11.1310.1	Plus	0.0777502	CA{G,CG[C,TGT,ATC,(C->T)A]G,CTG,CAT,G}|CG,G	CGG	3	1	0.333333	0	0	52.381	52	6	9
LmxM.11.1320.1_29_0.468164794007491_620-639_1	CCAGTCAGGAGTACGCCCAG	LmxM.11.1320.1	Plus	0.468165	G{CC,A[GT,(C->T)AG,GAG,T]AC,GCC,CAG}|,TGG	TGG	1	1	1	1	1	28.5714	29	1	5
LmxM.11.1320.1_52_0.39625468164794_522-541_1	GGTGGCGCAACTGTTCATAG	LmxM.11.1320.1	Plus	0.396255	CA{G,GT[G,GCG,(C->T)AA,CT]G,TTC,ATA,G}|GG,G	GGG	3	1	0.333333	1	1	52.381	52	2	5
LmxM.11.1320.1_57_0.39625468164794_520-539_1	CAGGTGGCGCAACTGTTCAT	LmxM.11.1320.1	Plus	0.396255	{CAG,[GTG,GCG,(C->T)AA,]CTG,TTC,AT}|A,GG	AGG	2	1	0.5	0	1	57.1429	57	3	5
LmxM.11.1320.1_67_0.39625468164794_521-540_1	AGGTGGCGCAACTGTTCATA	LmxM.11.1320.1	Plus	0.396255	C{AG,G[TG,GCG,(C->T)AA,C]TG,TTC,ATA}|,GGG	GGG	3	1	0.333333	0	1	66.6667	67	4	5
LmxM.11.1320.1_89_0.461423220973783_606-625_1	GGTGACCGCCCGAGCCAGTC	LmxM.11.1320.1	Plus	0.461423	GT{G,GT[G,ACC,GCC,(C->T)G]A,GCC,AGT,C}|AG,G	AGG	5	1	0.2	0	0	88.5714	89	5	5
LmxM.11.1330.1_0_0.0823948948948949_435-454_1	GCTACAAGAGTGTTCCGAAT	LmxM.11.1330.1	Plus	0.0823949	GA{G,CT[A,(C->T)AA,GAG,TG]T,TCC,GAA,T}|CG,G	CGG	1	1	1	1	1	0	0	1	32
LmxM.11.1330.1_19_0.0615615615615616_324-343_1	AGCACAGCAGGCGGTGCTGC	LmxM.11.1330.1	Plus	0.0615616	GA{A,GC[A,(C->T)AG,(C->T)AG,GC]G,GTG,CTG,C}|AG,G	AGG	3	2	0.666667	1	1	19.0476	19	2	32
LmxM.11.1330.1_29_0.0593093093093093_312-331_1	AACGCGACGGGAAGCACAGC	LmxM.11.1330.1	Plus	0.0593093	GC{A,AC[G,(C->T)GA,CGG,GA]A,GCA,CAG,C}|AG,G	AGG	2	1	0.5	1	1	28.5714	29	3	32
LmxM.11.1330.1_29_0.0700075075075075_369-388_1	CCTGCAAGCAGACTACATGG	LmxM.11.1330.1	Plus	0.0700075	GC{C,CT[G,(C->T)AA,GCA,GA]C,TAC,ATG,G}|AG,G	AGG	2	1	0.5	1	1	28.5714	29	4	32
LmxM.11.1330.1_29_0.193318318318318_1023-1042_1	AGCGAGACGATCCCTTGTGC	LmxM.11.1330.1	Plus	0.193318	CG{A,GC[G,AGA,(C->T)GA,TC]C,CTT,GTG,C}|AG,G	AGG	2	1	0.5	1	1	28.5714	29	5	32
LmxM.11.1330.1_38_0.129129129129129_682-701_1	AATGACCGAACGAAGGGGCG	LmxM.11.1330.1	Plus	0.129129	{AAT,[GAC,(C->T)GA,ACG,]AAG,GGG,CG}|T,GG	TGG	3	1	0.333333	1	1	38.0952	38	6	32
LmxM.11.1340.1_0_0.0425867507886435_88-69_0	GGCAGAACCAAGCCTTCTCC	LmxM.11.1340.1	Minus	0.0425868	CT{G,GC[A,GAA,(C->T)(C->T)A,AG]C,CTT,CTC,C}|AG,G	AGG	2	2	1	1	1	0	0	1	8
LmxM.11.1340.1_14_0.254468980021031_477-496_1	TCTGATTCAGAAGACCTTCA	LmxM.11.1340.1	Plus	0.254469	AT{T,CT[G,ATT,(C->T)AG,AA]G,ACC,TTC,A}|TG,G	TGG	1	1	1	1	1	14.2857	14	2	8
LmxM.11.1340.1_14_0.254468980021031_478-497_1	CTGATTCAGAAGACCTTCAT	LmxM.11.1340.1	Plus	0.254469	{CTG,[ATT,(C->T)AG,AAG,]ACC,TTC,AT}|G,GG	GGG	1	1	1	1	1	14.2857	14	3	8
LmxM.11.1340.1_19_0.0425867507886435_87-68_0	GCAGAACCAAGCCTTCTCCA	LmxM.11.1340.1	Minus	0.0425868	{GCA,[GAA,(C->T)(C->T)A,AGC,]CTT,CTC,CA}|G,GG	GGG	3	2	0.666667	1	1	19.0476	19	4	8
LmxM.11.1340.1_52_0.046267087276551_79-98_1	TGGTTCTGCCAGTTTTGCGT	LmxM.11.1340.1	Plus	0.0462671	{TGG,[TTC,TGC,(C->T)AG,]TTT,TGC,GT}|T,GG	TGG	3	1	0.333333	0	1	52.381	52	5	8
LmxM.11.1340.1_57_0.433753943217666_830-811_0	ATGCGCCATTCATTCCTCAA	LmxM.11.1340.1	Minus	0.433754	C{AT,G[CG,(C->T)(C->T)A,TTC,A]TT,CCT,CAA}|,GGG	GGG	4	2	0.5	1	1	57.1429	57	6	8
LmxM.11.1360.1_14_0.199847444698703_252-271_1	CACAATGAAGCAACGCATCG	LmxM.11.1360.1	Plus	0.199847	GG{C,AC[A,ATG,AAG,(C->T)A]A,CGC,ATC,G}|TG,G	TGG	1	1	1	0	0	14.2857	14	1	10
LmxM.11.1360.1_29_0.0579710144927536_69-88_1	GGGACCACAACAGGTACTCC	LmxM.11.1360.1	Plus	0.057971	GA{G,GG[A,CCA,(C->T)AA,(C->T)A]G,GTA,CTC,C}|CG,G	CGG	4	2	0.5	1	1	28.5714	29	2	10
LmxM.11.1360.1_29_0.0579710144927536_70-89_1	GGACCACAACAGGTACTCCC	LmxM.11.1360.1	Plus	0.057971	{GGA,[CCA,(C->T)AA,(C->T)AG,]GTA,CTC,CC}|G,GG	GGG	4	2	0.5	1	1	28.5714	29	3	10
LmxM.11.1360.1_38_0.199847444698703_258-277_1	GAAGCAACGCATCGTGGCGC	LmxM.11.1360.1	Plus	0.199847	AT{G,AA[G,(C->T)AA,CGC,AT]C,GTG,GCG,C}|CG,G	CGG	3	1	0.333333	1	1	38.0952	38	4	10
LmxM.11.1360.1_48_0.352402745995423_471-452_0	AGTGTTCGGCCAGTTCTTCT	LmxM.11.1360.1	Minus	0.352403	{AGT,[GTT,CGG,(C->T)(C->T)A,]GTT,CTT,CT}|T,GG	TGG	3	2	0.666667	0	1	47.619	48	5	10
LmxM.11.1360.1_49_0.398169336384439_529-510_0	GCGCTCCCCATGGGTGGGCG	LmxM.11.1360.1	Minus	0.398169	GT{G,CG[C,TCC,(C->T)(C->T)A,TG]G,GTG,GGC,G}|TG,G	TGG	5	2	0.4	1	1	48.5714	49	6	10
LmxM.11.1370.1_29_0.245557350565428_467-448_0	CGAAGAAGTGGCCACCCTTC	LmxM.11.1370.1	Minus	0.245557	G{CG,A[AG,AAG,TGG,(C->T)]CA,CCC,TTC}|,CGG	CGG	1	1	1	0	0	28.5714	29	1	7
LmxM.11.1370.1_43_0.0533117932148627_109-90_0	GGCCTACGTTCCAGTCGCCG	LmxM.11.1370.1	Minus	0.0533118	GC{G,GC[C,TAC,GTT,(C->T)(C->T)]A,GTC,GCC,G}|CG,G	CGG	4	2	0.5	0	0	42.8571	43	2	7
LmxM.11.1370.1_43_0.17124394184168_326-307_0	ATCTTCCGCCAACGCCCTTT	LmxM.11.1370.1	Minus	0.171244	T{AT,C[TT,CCG,(C->T)(C->T)A,A]CG,CCC,TTT}|,CGG	CGG	4	2	0.5	0	1	42.8571	43	3	7
LmxM.11.1370.1_43_0.320409262250942_592-611_1	ACCCAGTTTGGCGTTGCCGT	LmxM.11.1370.1	Plus	0.320409	{ACC,[(C->T)AG,TTT,GGC,]GTT,GCC,GT}|C,GG	CGG	2	1	0.5	1	1	42.8571	43	4	7
LmxM.11.1370.1_52_0.0700053850296177_119-138_1	GTGCCGAGGAGCGACGGTGC	LmxM.11.1370.1	Plus	0.0700054	A{GT,G[CC,GAG,GAG,(C->T)]GA,CGG,TGC}|,GGG	GGG	3	1	0.333333	0	0	52.381	52	5	7
LmxM.11.1370.1_74_0.430263866451265_796-815_1	CTACGACACCTCAGCTCCAA	LmxM.11.1370.1	Plus	0.430264	{CTA,[(C->T)GA,CAC,CTC,]AGC,TCC,AA}|C,GG	CGG	5	1	0.2	1	1	74.2857	74	6	7
LmxM.11.1380.1_19_0.108527131782946_129-110_0	AAGCCACCAACCACTTGCGT	LmxM.11.1380.1	Minus	0.108527	{AAG,[(C->T)(C->T)A,(C->T)(C->T)A,ACC,]ACT,TGC,GT}|C,GG	CGG	6	4	0.666667	1	1	19.0476	19	1	9
LmxM.11.1380.1_52_0.186907838070629_206-225_1	AGGACATTCTGCGAGACATG	LmxM.11.1380.1	Plus	0.186908	G{AG,G[AC,ATT,CTG,(C->T)]GA,GAC,ATG}|,CGG	CGG	3	1	0.333333	0	0	52.381	52	2	9
LmxM.11.1380.1_57_0.419465977605512_480-499_1	CGCGGCCCAGCAGCAACAGG	LmxM.11.1380.1	Plus	0.419466	TT{C,GC[G,GCC,(C->T)AG,(C->T)A]G,CAA,CAG,G}|TG,G	TGG	4	2	0.5	1	1	57.1429	57	3	9
LmxM.11.1380.1_71_0.362618432385874_410-429_1	AGCTGCTCTCTCAGTTAATA	LmxM.11.1380.1	Plus	0.362618	G{AG,C[TG,CTC,TCT,(C->T)]AG,TTA,ATA}|,GGG	GGG	4	1	0.25	0	0	71.4286	71	4	9
LmxM.11.1380.1_71_0.362618432385874_411-430_1	GCTGCTCTCTCAGTTAATAG	LmxM.11.1380.1	Plus	0.362618	GA{G,CT[G,CTC,TCT,(C->T)A]G,TTA,ATA,G}|GG,G	GGG	4	1	0.25	0	0	71.4286	71	5	9
LmxM.11.1380.1_71_0.440137812230835_504-523_1	AGAACGCCAAGCCGGCCTGA	LmxM.11.1380.1	Plus	0.440138	GC{A,GA[A,CGC,(C->T)AA,GC]C,GGC,CTG,A}|GG,G	GGG	4	1	0.25	1	1	71.4286	71	6	9
LmxM.12.0010.1_14_0.232891832229581_204-223_1	CGATTTGCAGAAGAGCCTTA	LmxM.12.0010.1	Plus	0.232892	AA{C,GA[T,TTG,(C->T)AG,AA]G,AGC,CTT,A}|AG,G	AGG	1	1	1	1	1	14.2857	14	1	6
LmxM.12.0010.1_29_0.146799116997792_127-146_1	CTAAAACGATACGAGGCGTT	LmxM.12.0010.1	Plus	0.146799	{CTA,[AAA,(C->T)GA,TAC,]GAG,GCG,TT}|C,GG	CGG	2	1	0.5	1	1	28.5714	29	2	6
LmxM.12.0010.1_67_0.41832229580574_372-391_1	TTCCATCCAGGAGCATGAGG	LmxM.12.0010.1	Plus	0.418322	TG{T,TC[C,ATC,(C->T)AG,GA]G,CAT,GAG,G}|GG,G	GGG	3	1	0.333333	1	1	66.6667	67	3	6
LmxM.12.0010.1_86_0.41832229580574_369-388_1	CTGTTCCATCCAGGAGCATG	LmxM.12.0010.1	Plus	0.418322	GC{C,TG[T,TCC,ATC,(C->T)A]G,GAG,CAT,G}|AG,G	AGG	4	1	0.25	0	0	85.7143	86	4	6
LmxM.12.0010.1_86_0.41832229580574_370-389_1	TGTTCCATCCAGGAGCATGA	LmxM.12.0010.1	Plus	0.418322	{TGT,[TCC,ATC,(C->T)AG,]GAG,CAT,GA}|G,GG	GGG	4	1	0.25	0	1	85.7143	86	5	6
LmxM.12.0010.1_86_0.41832229580574_371-390_1	GTTCCATCCAGGAGCATGAG	LmxM.12.0010.1	Plus	0.418322	T{GT,T[CC,ATC,(C->T)AG,G]AG,CAT,GAG}|,GGG	GGG	4	1	0.25	0	1	85.7143	86	6	6
LmxM.12.0020.1_43_0.209876543209877_129-148_1	GAATAGCCGAAATACACCCT	LmxM.12.0020.1	Plus	0.209877	TG{G,AA[T,AGC,(C->T)GA,AA]T,ACA,CCC,T}|CG,G	CGG	2	1	0.5	1	1	42.8571	43	1	2
LmxM.12.0020.1_52_0.209876543209877_132-151_1	TAGCCGAAATACACCCTCGG	LmxM.12.0020.1	Plus	0.209877	AA{T,AG[C,(C->T)GA,AAT,AC]A,CCC,TCG,G}|AG,G	AGG	3	1	0.333333	1	1	52.381	52	2	2
LmxM.12.0030.1_29_0.0715962441314554_58-77_1	GAGCAGAAGCTGACGGAGAA	LmxM.12.0030.1	Plus	0.0715962	{GAG,[(C->T)AG,AAG,CTG,]ACG,GAG,AA}|T,GG	TGG	2	1	0.5	1	1	28.5714	29	1	6
LmxM.12.0030.1_29_0.117370892018779_93-112_1	AGGCAAGCAGTTGTTTAAGC	LmxM.12.0030.1	Plus	0.117371	GA{A,GG[C,AAG,(C->T)AG,TT]G,TTT,AAG,C}|CG,G	CGG	2	1	0.5	1	1	28.5714	29	2	6
LmxM.12.0030.1_43_0.0715962441314554_51-70_1	GGATATCGAGCAGAAGCTGA	LmxM.12.0030.1	Plus	0.0715962	AA{G,GA[T,ATC,GAG,(C->T)A]G,AAG,CTG,A}|CG,G	CGG	2	1	0.5	0	0	42.8571	43	3	6
LmxM.12.0030.1_43_0.346244131455399_291-310_1	CTGCCGAAGTGGTTCTGCCG	LmxM.12.0030.1	Plus	0.346244	TG{C,TG[C,(C->T)GA,AGT,GG]T,TCT,GCC,G}|CG,G	CGG	2	1	0.5	1	1	42.8571	43	4	6
LmxM.12.0030.1_52_0.15962441314554_126-145_1	GATTGATCCGCAGCTAAGCG	LmxM.12.0030.1	Plus	0.159624	GT{G,AT[T,GAT,CCG,(C->T)A]G,CTA,AGC,G}|AG,G	AGG	3	1	0.333333	0	0	52.381	52	5	6
LmxM.12.0030.1_71_0.423708920187793_352-371_1	GGTAGCTATCAAACCGATAT	LmxM.12.0030.1	Plus	0.423709	{GGT,[AGC,TAT,(C->T)AA,]ACC,GAT,AT}|C,GG	CGG	2	1	0.5	0	1	71.4286	71	6	6
LmxM.12.0040.1_14_0.37037037037037_516-535_1	GGCACGAGAGTTTCTTCGCA	LmxM.12.0040.1	Plus	0.37037	GC{G,GC[A,(C->T)GA,GAG,TT]T,CTT,CGC,A}|CG,G	CGG	1	1	1	1	1	14.2857	14	1	8
LmxM.12.0040.1_43_0.207977207977208_285-304_1	TTTCTGGCAAAGCAAAGAAG	LmxM.12.0040.1	Plus	0.207977	CC{T,TT[C,TGG,(C->T)AA,AG]C,AAA,GAA,G}|GG,G	GGG	2	1	0.5	1	1	42.8571	43	2	8
LmxM.12.0040.1_57_0.207977207977208_283-302_1	CCTTTCTGGCAAAGCAAAGA	LmxM.12.0040.1	Plus	0.207977	{CCT,[TTC,TGG,(C->T)AA,]AGC,AAA,GA}|A,GG	AGG	2	1	0.5	0	1	57.1429	57	3	8
LmxM.12.0040.1_57_0.207977207977208_284-303_1	CTTTCTGGCAAAGCAAAGAA	LmxM.12.0040.1	Plus	0.207977	C{CT,T[TC,TGG,(C->T)AA,A]GC,AAA,GAA}|,GGG	GGG	2	1	0.5	0	1	57.1429	57	4	8
LmxM.12.0040.1_57_0.402421652421652_560-579_1	TTTTTCAGGCATGGGAGCTG	LmxM.12.0040.1	Plus	0.402422	C{TT,T[TT,(C->T)AG,GCA,T]GG,GAG,CTG}|,AGG	AGG	2	1	0.5	1	1	57.1429	57	5	8
LmxM.12.0040.1_57_0.402421652421652_561-580_1	TTTTCAGGCATGGGAGCTGA	LmxM.12.0040.1	Plus	0.402422	CT{T,TT[T,(C->T)AG,GCA,TG]G,GAG,CTG,A}|GG,G	GGG	2	1	0.5	1	1	57.1429	57	6	8
LmxM.12.0050.1_34_0.0424528301886792_57-38_0	TTTCCAGACCACTAGTTCAT	LmxM.12.0050.1	Minus	0.0424528	{TTT,[(C->T)(C->T)A,GAC,CAC,]TAG,TTC,AT}|C,GG	CGG	5	2	0.4	1	1	34.2857	34	1	4
LmxM.12.0050.1_43_0.12814465408805_152-171_1	AAGCGATGGAGCGAGTGGGC	LmxM.12.0050.1	Plus	0.128145	A{AA,G[CG,ATG,GAG,(C->T)]GA,GTG,GGC}|,GGG	GGG	2	1	0.5	0	0	42.8571	43	2	4
LmxM.12.0050.1_52_0.0526729559748428_58-77_1	GCTGCCGAGCGAGTGAGGCA	LmxM.12.0050.1	Plus	0.052673	{GCT,[GCC,GAG,(C->T)GA,]GTG,AGG,CA}|A,GG	AGG	3	1	0.333333	0	1	52.381	52	3	4
LmxM.12.0050.1_57_0.359276729559748_450-469_1	CACGCGCCGACGCCAGCCGC	LmxM.12.0050.1	Plus	0.359277	TG{C,AC[G,CGC,(C->T)GA,CG]C,CAG,CCG,C}|TG,G	TGG	4	1	0.25	1	1	57.1429	57	4	4
LmxM.12.0070.1_14_0.285560923242083_527-546_1	CTGGACAGGAGGAGGCGCGA	LmxM.12.0070.1	Plus	0.285561	G{CT,G[GA,(C->T)AG,GAG,G]AG,GCG,CGA}|,CGG	CGG	1	1	1	1	1	14.2857	14	1	13
LmxM.12.0070.1_14_0.377348362855609_700-719_1	ACGCAGAAGAAAAAGATGGA	LmxM.12.0070.1	Plus	0.377348	{ACG,[(C->T)AG,AAG,AAA,]AAG,ATG,GA}|C,GG	CGG	1	1	1	1	1	14.2857	14	2	13
LmxM.12.0070.1_29_0.353193773483629_648-667_1	CGCTGTTATACAGTACAACG	LmxM.12.0070.1	Plus	0.353194	CG{C,GC[T,GTT,ATA,(C->T)A]G,TAC,AAC,G}|CG,G	CGG	1	1	1	0	0	28.5714	29	3	13
LmxM.12.0070.1_29_0.353193773483629_649-668_1	GCTGTTATACAGTACAACGC	LmxM.12.0070.1	Plus	0.353194	{GCT,[GTT,ATA,(C->T)AG,]TAC,AAC,GC}|G,GG	GGG	1	1	1	0	1	28.5714	29	4	13
LmxM.12.0070.1_29_0.40955448201825_759-778_1	CCTGCGAGAAGAGCGGCGAG	LmxM.12.0070.1	Plus	0.409554	GC{C,CT[G,(C->T)GA,GAA,GA]G,CGG,CGA,G}|CG,G	CGG	1	1	1	1	1	28.5714	29	5	13
LmxM.12.0070.1_43_0.292002147074611_540-559_1	GGCGCGACGGTTGCTGCTGC	LmxM.12.0070.1	Plus	0.292002	GA{G,GC[G,(C->T)GA,CGG,TT]G,CTG,CTG,C}|AG,G	AGG	2	1	0.5	1	1	42.8571	43	6	13
LmxM.12.0075.1_29_0.124542124542125_27-46_1	TCCCTTTCAAGGCGGGCGGT	LmxM.12.0075.1	Plus	0.124542	TT{T,CC[C,TTT,(C->T)AA,GG]C,GGG,CGG,T}|TG,G	TGG	2	1	0.5	1	1	28.5714	29	1	4
LmxM.12.0075.1_29_0.124542124542125_28-47_1	CCCTTTCAAGGCGGGCGGTT	LmxM.12.0075.1	Plus	0.124542	{CCC,[TTT,(C->T)AA,GGC,]GGG,CGG,TT}|G,GG	GGG	2	1	0.5	1	1	28.5714	29	2	4
LmxM.12.0075.1_29_0.124542124542125_29-48_1	CCTTTCAAGGCGGGCGGTTG	LmxM.12.0075.1	Plus	0.124542	C{CC,T[TT,(C->T)AA,GGC,G]GG,CGG,TTG}|,GGG	GGG	2	1	0.5	1	1	28.5714	29	3	4
LmxM.12.0075.1_57_0.124542124542125_23-42_1	TCTTTCCCTTTCAAGGCGGG	LmxM.12.0075.1	Plus	0.124542	G{TC,T[TT,CCC,TTT,(C->T)]AA,GGC,GGG}|,CGG	CGG	4	1	0.25	0	0	57.1429	57	4	4
LmxM.12.0080.1_57_0.333333333333333_209-190_0	TCCCACGTCTGCACGGATTT	LmxM.12.0080.1	Minus	0.333333	G{TC,C[(C->T)A,CGT,CTG,C]AC,GGA,TTT}|,TGG	TGG	4	1	0.25	1	1	57.1429	57	1	3
LmxM.12.0080.1_57_0.33495145631068_216-197_0	AGACAGGTCCCACGTCTGCA	LmxM.12.0080.1	Minus	0.334951	{AGA,[CAG,GTC,(C->T)(C->T)A,]CGT,CTG,CA}|C,GG	CGG	4	2	0.5	0	1	57.1429	57	2	3
LmxM.12.0080.1_81_0.490291262135922_314-295_0	CGATAGCCGATCCACTTTGC	LmxM.12.0080.1	Minus	0.490291	A{CG,A[TA,GCC,GAT,(C->T)]CA,CTT,TGC}|,CGG	CGG	3	1	0.333333	0	0	80.9524	81	3	3
LmxM.12.0090.1_14_0.255266418835192_408-427_1	CTGTCAGCAGCAGGTTCTGG	LmxM.12.0090.1	Plus	0.255266	CC{C,TG[T,(C->T)AG,(C->T)AG,(C->T)A]G,GTT,CTG,G}|AG,G	AGG	3	3	1	1	1	14.2857	14	1	6
LmxM.12.0090.1_14_0.255266418835192_409-428_1	TGTCAGCAGCAGGTTCTGGA	LmxM.12.0090.1	Plus	0.255266	{TGT,[(C->T)AG,(C->T)AG,(C->T)AG,]GTT,CTG,GA}|G,GG	GGG	3	3	1	1	1	14.2857	14	2	6
LmxM.12.0090.1_33_0.255266418835192_405-424_1	TCCCTGTCAGCAGCAGGTTC	LmxM.12.0090.1	Plus	0.255266	CA{T,CC[C,TGT,(C->T)AG,(C->T)A]G,CAG,GTT,C}|TG,G	TGG	3	2	0.666667	1	1	33.3333	33	3	6
LmxM.12.0090.1_57_0.441140024783147_705-724_1	AGTAAGCCGAGGATGCGCAG	LmxM.12.0090.1	Plus	0.44114	GC{A,GT[A,AGC,(C->T)GA,GG]A,TGC,GCA,G}|GG,G	GGG	2	1	0.5	1	1	57.1429	57	4	6
LmxM.12.0090.1_71_0.441140024783147_703-722_1	GCAGTAAGCCGAGGATGCGC	LmxM.12.0090.1	Plus	0.44114	{GCA,[GTA,AGC,(C->T)GA,]GGA,TGC,GC}|A,GG	AGG	2	1	0.5	0	1	71.4286	71	5	6
LmxM.12.0090.1_71_0.441140024783147_704-723_1	CAGTAAGCCGAGGATGCGCA	LmxM.12.0090.1	Plus	0.44114	G{CA,G[TA,AGC,(C->T)GA,G]GA,TGC,GCA}|,GGG	GGG	2	1	0.5	0	1	71.4286	71	6	6
LmxM.12.0100.1_43_0.0193236714975845_45070_1	TCCAGAGGCTGCAACTTTTT	LmxM.12.0100.1	Plus	0.0193237	C{TC,C[AG,AGG,CTG,(C->T)]AA,CTT,TTT}|,CGG	CGG	2	1	0.5	0	0	42.8571	43	1	6
LmxM.12.0100.1_43_0.27536231884058_234-215_0	AATGTGCCACTCTGTGGTTA	LmxM.12.0100.1	Minus	0.275362	{AAT,[GTG,(C->T)(C->T)A,CTC,]TGT,GGT,TA}|C,GG	CGG	4	2	0.5	1	1	42.8571	43	2	6
LmxM.12.0100.1_48_0.468599033816425_385-404_1	CCGCAGCTGCAATTTCGTCT	LmxM.12.0100.1	Plus	0.468599	{CCG,[(C->T)AG,CTG,(C->T)AA,]TTT,CGT,CT}|A,GG	AGG	3	2	0.666667	1	1	47.619	48	3	6
LmxM.12.0100.1_57_0.39975845410628_321-340_1	GGCGGAGTACCAGAATTGGG	LmxM.12.0100.1	Plus	0.399758	CA{G,GC[G,GAG,TAC,(C->T)A]G,AAT,TGG,G}|TG,G	TGG	2	1	0.5	0	0	57.1429	57	4	6
LmxM.12.0100.1_67_0.211352657004831_165-184_1	GAAGGGGGCCCAGCGCGGAC	LmxM.12.0100.1	Plus	0.211353	GT{G,AA[G,GGG,GCC,(C->T)A]G,CGC,GGA,C}|CG,G	CGG	3	1	0.333333	0	0	66.6667	67	5	6
LmxM.12.0100.1_71_0.475845410628019_386-405_1	CGCAGCTGCAATTTCGTCTA	LmxM.12.0100.1	Plus	0.475845	C{CG,C[AG,CTG,(C->T)AA,T]TT,CGT,CTA}|,GGG	GGG	2	1	0.5	0	1	71.4286	71	6	6
LmxM.12.0110.1_0_0.17977067977068_432-451_1	TGCGTTGCAGGAGCAGGAGA	LmxM.12.0110.1	Plus	0.179771	GC{T,GC[G,TTG,(C->T)AG,GA]G,CAG,GAG,A}|AG,G	AGG	1	1	1	1	1	0	0	1	29
LmxM.12.0110.1_0_0.182227682227682_441-460_1	GGAGCAGGAGAAGGCGATGA	LmxM.12.0110.1	Plus	0.182228	CA{G,GA[G,(C->T)AG,GAG,AA]G,GCG,ATG,A}|TG,G	TGG	1	1	1	1	1	0	0	2	29
LmxM.12.0110.1_14_0.0188370188370188_36-55_1	GCTGAATGAGCAGGCCAAGC	LmxM.12.0110.1	Plus	0.018837	AT{G,CT[G,AAT,GAG,(C->T)A]G,GCC,AAG,C}|AG,G	AGG	1	1	1	0	0	14.2857	14	3	29
LmxM.12.0110.1_14_0.237510237510238_576-595_1	GCAGCAGCAGGATGGCGCCA	LmxM.12.0110.1	Plus	0.23751	GC{G,CA[G,(C->T)AG,(C->T)AG,GA]T,GGC,GCC,A}|TG,G	TGG	2	2	1	1	1	14.2857	14	4	29
LmxM.12.0110.1_14_0.29033579033579_702-721_1	GGAGAGTCAGCAGGTCCAGC	LmxM.12.0110.1	Plus	0.290336	CT{G,GA[G,AGT,(C->T)AG,(C->T)A]G,GTC,CAG,C}|TG,G	TGG	2	2	1	1	1	14.2857	14	5	29
LmxM.12.0110.1_14_0.3001638001638_729-748_1	GTTGCAGGAGATGGCGTTGA	LmxM.12.0110.1	Plus	0.300164	GC{G,TT[G,(C->T)AG,GAG,AT]G,GCG,TTG,A}|AG,G	AGG	1	1	1	1	1	14.2857	14	6	29
LmxM.12.0120.1_14_0.134412747365716_512-531_1	GCAGGGTGGTGCAGGAGGTG	LmxM.12.0120.1	Plus	0.134413	C{GC,A[GG,GTG,GTG,(C->T)]AG,GAG,GTG}|,TGG	TGG	1	1	1	0	0	14.2857	14	1	51
LmxM.12.0120.1_14_0.134412747365716_513-532_1	CAGGGTGGTGCAGGAGGTGT	LmxM.12.0120.1	Plus	0.134413	CG{C,AG[G,GTG,GTG,(C->T)A]G,GAG,GTG,T}|GG,G	GGG	1	1	1	0	0	14.2857	14	2	51
LmxM.12.0120.1_14_0.294782832176818_1141-1160_1	GCAGTGCAGAGAGTACAGGA	LmxM.12.0120.1	Plus	0.294783	{GCA,[GTG,(C->T)AG,AGA,]GTA,CAG,GA}|C,GG	CGG	1	1	1	1	1	14.2857	14	3	51
LmxM.12.0120.1_14_0.3248522230789_1260-1279_1	GGAACAGCAGATTTCCGGGC	LmxM.12.0120.1	Plus	0.324852	CT{G,GA[A,(C->T)AG,(C->T)AG,AT]T,TCC,GGG,C}|AG,G	AGG	2	2	1	1	1	14.2857	14	4	51
LmxM.12.0120.1_14_0.328707273194552_1273-1292_1	TCCGGGCAGGAAAATCGCCT	LmxM.12.0120.1	Plus	0.328707	{TCC,[GGG,(C->T)AG,GAA,]AAT,CGC,CT}|G,GG	GGG	1	1	1	1	1	14.2857	14	5	51
LmxM.12.0120.1_14_0.337188383448985_1308-1327_1	GCAGCAGGAGCAGCAAGTGA	LmxM.12.0120.1	Plus	0.337188	CA{G,CA[G,(C->T)AG,GAG,(C->T)A]G,CAA,GTG,A}|AG,G	AGG	2	2	1	1	1	14.2857	14	6	51
LmxM.12.0130.1_14_0.0228310502283105_31-50_1	GTCATTGAGCAGATCGGCAG	LmxM.12.0130.1	Plus	0.0228311	{GTC,[ATT,GAG,(C->T)AG,]ATC,GGC,AG}|C,GG	CGG	1	1	1	0	1	14.2857	14	1	9
LmxM.12.0130.1_29_0.473173515981735_825-844_1	ACATCGAGAAAGCAGCGAGA	LmxM.12.0130.1	Plus	0.473174	CA{A,CA[T,(C->T)GA,GAA,AG]C,AGC,GAG,A}|TG,G	TGG	1	1	1	1	1	28.5714	29	2	9
LmxM.12.0130.1_43_0.195205479452055_351-332_0	AGTTGCACACCACGTCGGTG	LmxM.12.0130.1	Minus	0.195205	{AGT,[TGC,ACA,(C->T)(C->T)A,]CGT,CGG,TG}|C,GG	CGG	4	2	0.5	0	1	42.8571	43	3	9
LmxM.12.0130.1_43_0.355022831050228_616-635_1	CACCCACGACAAGAGGAGAA	LmxM.12.0130.1	Plus	0.355023	{CAC,[CCA,(C->T)GA,(C->T)AA,]GAG,GAG,AA}|G,GG	GGG	4	2	0.5	1	1	42.8571	43	4	9
LmxM.12.0130.1_49_0.355022831050228_615-634_1	CCACCCACGACAAGAGGAGA	LmxM.12.0130.1	Plus	0.355023	CC{C,CA[C,CCA,(C->T)GA,(C->T)A]A,GAG,GAG,A}|AG,G	AGG	5	2	0.4	1	1	48.5714	49	5	9
LmxM.12.0130.1_57_0.238584474885845_409-428_1	TATGTGCGGCGAATGCTGCG	LmxM.12.0130.1	Plus	0.238584	{TAT,[GTG,CGG,(C->T)GA,]ATG,CTG,CG}|T,GG	TGG	2	1	0.5	0	1	57.1429	57	6	9
LmxM.12.0140.1_38_0.171851851851852_229-248_1	GCGCAGAATGCCTCGCGAGT	LmxM.12.0140.1	Plus	0.171852	{GCG,[(C->T)AG,AAT,GCC,]TCG,CGA,GT}|T,GG	TGG	3	1	0.333333	1	1	38.0952	38	1	13
LmxM.12.0140.1_43_0.0607407407407407_75-94_1	CCTCTGGCAACCCATGCTGA	LmxM.12.0140.1	Plus	0.0607407	CT{C,CT[C,TGG,(C->T)AA,CC]C,ATG,CTG,A}|TG,G	TGG	4	1	0.25	1	1	42.8571	43	2	13
LmxM.12.0140.1_43_0.207407407407407_277-296_1	CAGCGACTTGGGTGGCAGCA	LmxM.12.0140.1	Plus	0.207407	{CAG,[(C->T)GA,CTT,GGG,]TGG,CAG,CA}|C,GG	CGG	2	1	0.5	1	1	42.8571	43	3	13
LmxM.12.0140.1_48_0.205185185185185_269-288_1	TGCGTCTGCAGCGACTTGGG	LmxM.12.0140.1	Plus	0.205185	T{TG,C[GT,CTG,(C->T)AG,(C->T)]GA,CTT,GGG}|,TGG	TGG	3	2	0.666667	0	1	47.619	48	4	13
LmxM.12.0140.1_52_0.153333333333333_216-197_0	TACCACCACCCACGCGGCCG	LmxM.12.0140.1	Minus	0.153333	{TAC,[CAC,CAC,(C->T)(C->T)A,]CGC,GGC,CG}|T,GG	TGG	6	2	0.333333	0	1	52.381	52	5	13
LmxM.12.0140.1_52_0.216296296296296_288-307_1	GTGGCAGCACGGCTTGCTGC	LmxM.12.0140.1	Plus	0.216296	GG{G,TG[G,(C->T)AG,CAC,GG]C,TTG,CTG,C}|TG,G	TGG	3	1	0.333333	1	1	52.381	52	6	13
LmxM.12.0150.1_34_0.110169491525424_358-339_0	ACACGCTCCACTTGCCGTTG	LmxM.12.0150.1	Minus	0.110169	GT{A,CA[C,GCT,(C->T)(C->T)A,CT]T,GCC,GTT,G}|GG,G	GGG	5	2	0.4	1	1	34.2857	34	1	14
LmxM.12.0150.1_38_0.137790332705587_434-453_1	TCACGCAGCTGACAGATCTG	LmxM.12.0150.1	Plus	0.13779	T{TC,A[CG,(C->T)AG,CTG,A]CA,GAT,CTG}|,CGG	CGG	3	1	0.333333	1	1	38.0952	38	2	14
LmxM.12.0150.1_49_0.110169491525424_359-340_0	TACACGCTCCACTTGCCGTT	LmxM.12.0150.1	Minus	0.110169	G{TA,C[AC,GCT,(C->T)(C->T)A,C]TT,GCC,GTT}|,GGG	GGG	5	2	0.4	0	1	48.5714	49	3	14
LmxM.12.0150.1_49_0.110169491525424_360-341_0	GTACACGCTCCACTTGCCGT	LmxM.12.0150.1	Minus	0.110169	{GTA,[CAC,GCT,(C->T)(C->T)A,]CTT,GCC,GT}|T,GG	TGG	5	2	0.4	0	1	48.5714	49	4	14
LmxM.12.0150.1_52_0.262084118016321_829-848_1	GACATCCAGTCGCGTCTGCC	LmxM.12.0150.1	Plus	0.262084	{GAC,[ATC,(C->T)AG,TCG,]CGT,CTG,CC}|A,GG	AGG	3	1	0.333333	1	1	52.381	52	5	14
LmxM.12.0150.1_52_0.262084118016321_832-851_1	ATCCAGTCGCGTCTGCCAGG	LmxM.12.0150.1	Plus	0.262084	{ATC,[(C->T)AG,TCG,CGT,]CTG,CCA,GG}|C,GG	CGG	3	1	0.333333	1	1	52.381	52	6	14
LmxM.12.0160.1_14_0.388471177944862_935-916_0	TTCTTCCAAAGGAAAGAGAT	LmxM.12.0160.1	Minus	0.388471	G{TT,C[TT,(C->T)(C->T)A,AAG,G]AA,AGA,GAT}|,GGG	GGG	2	2	1	1	1	14.2857	14	1	8
LmxM.12.0160.1_33_0.266917293233083_644-625_0	ATGAACCAGCGGAGGTGCCG	LmxM.12.0160.1	Minus	0.266917	G{AT,G[AA,(C->T)(C->T)A,GCG,G]AG,GTG,CCG}|,TGG	TGG	3	2	0.666667	1	1	33.3333	33	2	8
LmxM.12.0160.1_33_0.388471177944862_936-917_0	GTTCTTCCAAAGGAAAGAGA	LmxM.12.0160.1	Minus	0.388471	{GTT,[CTT,(C->T)(C->T)A,AAG,]GAA,AGA,GA}|T,GG	TGG	3	2	0.666667	1	1	33.3333	33	3	8
LmxM.12.0160.1_43_0.266499582289056_641-622_0	AACCAGCGGAGGTGCCGTGG	LmxM.12.0160.1	Minus	0.2665	G{AA,C[(C->T)A,GCG,GAG,G]TG,CCG,TGG}|,TGG	TGG	2	1	0.5	1	1	42.8571	43	4	8
LmxM.12.0160.1_43_0.354636591478697_853-834_0	CGTTCCAGCTGCTCAGTGTC	LmxM.12.0160.1	Minus	0.354637	AA{C,GT[T,(C->T)(C->T)A,GCT,GC]T,CAG,TGT,C}|CG,G	CGG	4	2	0.5	1	1	42.8571	43	5	8
LmxM.12.0160.1_57_0.223475355054302_524-543_1	GCTTTGGAGGCCGACCAACG	LmxM.12.0160.1	Plus	0.223475	T{GC,T[TT,GGA,GGC,(C->T)]GA,CCA,ACG}|,AGG	AGG	2	1	0.5	0	0	57.1429	57	6	8
LmxM.12.0170.1_37_0.384353741496599_455-436_0	CACCACCACGCGAAGAACGC	LmxM.12.0170.1	Minus	0.384354	A{CA,C[(C->T)A,(C->T)(C->T)A,CGC,G]AA,GAA,CGC}|,CGG	CGG	5	3	0.6	1	1	37.1429	37	1	7
LmxM.12.0170.1_43_0.38265306122449_454-435_0	ACCACCACGCGAAGAACGCC	LmxM.12.0170.1	Minus	0.382653	AC{A,CC[A,(C->T)(C->T)A,CGC,GA]A,GAA,CGC,C}|GG,G	GGG	4	2	0.5	1	1	42.8571	43	2	7
LmxM.12.0170.1_52_0.355442176870748_414-433_1	GCTACAGGCCTATCTCAGCC	LmxM.12.0170.1	Plus	0.355442	AG{G,CT[A,(C->T)AG,GCC,TA]T,CTC,AGC,C}|CG,G	CGG	3	1	0.333333	1	1	52.381	52	3	7
LmxM.12.0170.1_57_0.319727891156463_366-385_1	TTCGGAGACTCAGCTCCCCG	LmxM.12.0170.1	Plus	0.319728	AC{T,TC[G,GAG,ACT,(C->T)A]G,CTC,CCC,G}|CG,G	CGG	2	1	0.5	0	0	57.1429	57	4	7
LmxM.12.0170.1_57_0.414115646258503_480-499_1	CAGTGCGCAGGTAGCAGCAG	LmxM.12.0170.1	Plus	0.414116	TC{C,AG[T,GCG,(C->T)AG,GT]A,GCA,GCA,G}|CG,G	CGG	2	1	0.5	1	1	57.1429	57	5	7
LmxM.12.0170.1_81_0.495748299319728_574-593_1	AGCGACGCACAAGTAGATGA	LmxM.12.0170.1	Plus	0.495748	{AGC,[GAC,GCA,(C->T)AA,]GTA,GAT,GA}|G,GG	GGG	3	1	0.333333	0	1	80.9524	81	6	7
LmxM.12.0180.1_0_0.0864468864468864_239-220_0	CCCCAGTGTGTAGCGCCAAG	LmxM.12.0180.1	Minus	0.0864469	A{CC,C[(C->T)A,GTG,TGT,A]GC,GCC,AAG}|,AGG	AGG	1	1	1	1	1	0	0	1	19
LmxM.12.0180.1_0_0.179120879120879_493-474_0	TGCGCCAGAGGTCCGCGTGA	LmxM.12.0180.1	Minus	0.179121	GG{T,GC[G,(C->T)(C->T)A,GAG,GT]C,CGC,GTG,A}|CG,G	CGG	2	2	1	1	1	0	0	2	19
LmxM.12.0180.1_14_0.376190476190476_1020-1039_1	GTTGAGGCAGCAGCTCCGGG	LmxM.12.0180.1	Plus	0.37619	AT{G,TT[G,AGG,(C->T)AG,(C->T)A]G,CTC,CGG,G}|AG,G	AGG	2	2	1	1	1	14.2857	14	3	19
LmxM.12.0180.1_29_0.376190476190476_1016-1035_1	CCATGTTGAGGCAGCAGCTC	LmxM.12.0180.1	Plus	0.37619	T{CC,A[TG,TTG,AGG,(C->T)]AG,CAG,CTC}|,CGG	CGG	1	1	1	0	0	28.5714	29	4	19
LmxM.12.0180.1_29_0.376190476190476_1017-1036_1	CATGTTGAGGCAGCAGCTCC	LmxM.12.0180.1	Plus	0.37619	TC{C,AT[G,TTG,AGG,(C->T)A]G,CAG,CTC,C}|GG,G	GGG	1	1	1	0	0	28.5714	29	5	19
LmxM.12.0180.1_43_0.142124542124542_384-403_1	GGAGCAGCCGCACGTGCATC	LmxM.12.0180.1	Plus	0.142125	CA{G,GA[G,(C->T)AG,CCG,CA]C,GTG,CAT,C}|TG,G	TGG	4	1	0.25	1	1	42.8571	43	6	19
LmxM.12.0190.1_0_0.0784913353720693_380-399_1	ACGAGCAAGATGAAGCTGCA	LmxM.12.0190.1	Plus	0.0784913	A{AC,G[AG,(C->T)AA,GAT,G]AA,GCT,GCA}|,AGG	AGG	1	1	1	1	1	0	0	1	34
LmxM.12.0190.1_14_0.315188583078491_1543-1562_1	AAGCAGATGTTGGAGTGGAA	LmxM.12.0190.1	Plus	0.315189	{AAG,[(C->T)AG,ATG,TTG,]GAG,TGG,AA}|C,GG	CGG	1	1	1	1	1	14.2857	14	2	34
LmxM.12.0190.1_29_0.0338430173292559_162-181_1	GACGCAGCTGGGCGTCTCGC	LmxM.12.0190.1	Plus	0.033843	CT{G,AC[G,(C->T)AG,CTG,GG]C,GTC,TCG,C}|TG,G	TGG	2	1	0.5	1	1	28.5714	29	3	34
LmxM.12.0190.1_29_0.073598369011213_354-373_1	GGCCAGGCAGATGATTACGC	LmxM.12.0190.1	Plus	0.0735984	GA{G,GC[C,AGG,(C->T)AG,AT]G,ATT,ACG,C}|AG,G	AGG	2	1	0.5	1	1	28.5714	29	4	34
LmxM.12.0190.1_29_0.315188583078491_1538-1557_1	AGGTGAAGCAGATGTTGGAG	LmxM.12.0190.1	Plus	0.315189	A{AG,G[TG,AAG,(C->T)AG,A]TG,TTG,GAG}|,TGG	TGG	1	1	1	0	1	28.5714	29	5	34
LmxM.12.0190.1_33_0.2782874617737_1369-1350_0	GGGACCAGGACACTGCAAAC	LmxM.12.0190.1	Minus	0.278287	GA{G,GG[A,(C->T)(C->T)A,GGA,CA]C,TGC,AAA,C}|TG,G	TGG	3	2	0.666667	1	1	33.3333	33	6	34
LmxM.12.0200.1_34_0.0338028169014084_113-94_0	CGTGCCCACGACATCCGCTC	LmxM.12.0200.1	Minus	0.0338028	T{CG,T[GC,(C->T)(C->T)A,CGA,C]AT,CCG,CTC}|,CGG	CGG	5	2	0.4	1	1	34.2857	34	1	21
LmxM.12.0200.1_43_0.010641627543036_31-50_1	CCGCAAACCTCAGACAGCGG	LmxM.12.0200.1	Plus	0.0106416	{CCG,[(C->T)AA,ACC,TCA,]GAC,AGC,GG}|T,GG	TGG	4	1	0.25	1	1	42.8571	43	2	21
LmxM.12.0200.1_43_0.0716744913928013_220-239_1	GTCGAAAACCAAATCGTGTC	LmxM.12.0200.1	Plus	0.0716745	{GTC,[GAA,AAC,(C->T)AA,]ATC,GTG,TC}|A,GG	AGG	2	1	0.5	0	1	42.8571	43	3	21
LmxM.12.0200.1_43_0.133646322378717_423-442_1	CTCCCAAGCAGCCACGACTG	LmxM.12.0200.1	Plus	0.133646	TT{C,TC[C,(C->T)AA,GCA,GC]C,ACG,ACT,G}|CG,G	CGG	4	1	0.25	1	1	42.8571	43	4	21
LmxM.12.0200.1_43_0.148669796557121_472-491_1	GAGCGACCGCTGGGTGACAG	LmxM.12.0200.1	Plus	0.14867	{GAG,[(C->T)GA,CCG,CTG,]GGT,GAC,AG}|C,GG	CGG	4	1	0.25	1	1	42.8571	43	5	21
LmxM.12.0200.1_43_0.214397496087637_681-700_1	GTCACGAAGCAGCAGCACTC	LmxM.12.0200.1	Plus	0.214397	CT{G,TC[A,(C->T)GA,AGC,AG]C,AGC,ACT,C}|GG,G	GGG	2	1	0.5	1	1	42.8571	43	6	21
LmxM.12.0210.1_29_0.403721682847896_492-511_1	GCAGAAGCAGGAGATTCGCG	LmxM.12.0210.1	Plus	0.403722	AT{G,CA[G,AAG,(C->T)AG,GA]G,ATT,CGC,G}|AG,G	AGG	1	1	1	1	1	28.5714	29	1	4
LmxM.12.0210.1_29_0.403721682847896_495-514_1	GAAGCAGGAGATTCGCGAGG	LmxM.12.0210.1	Plus	0.403722	CA{G,AA[G,(C->T)AG,GAG,AT]T,CGC,GAG,G}|CG,G	CGG	1	1	1	1	1	28.5714	29	2	4
LmxM.12.0210.1_43_0.141585760517799_168-187_1	GACACACCAGCTCATGAAGG	LmxM.12.0210.1	Plus	0.141586	GA{G,AC[A,CAC,(C->T)AG,CT]C,ATG,AAG,G}|AG,G	AGG	4	1	0.25	1	1	42.8571	43	3	4
LmxM.12.0210.1_57_0.141585760517799_165-184_1	CGAGACACACCAGCTCATGA	LmxM.12.0210.1	Plus	0.141586	AC{C,GA[G,ACA,CAC,(C->T)A]G,CTC,ATG,A}|AG,G	AGG	4	1	0.25	0	0	57.1429	57	4	4
LmxM.12.0220.1_48_0.266891891891892_246-227_0	CGAGTGGTCCCAGTGCTTAT	LmxM.12.0220.1	Minus	0.266892	{CGA,[GTG,GTC,(C->T)(C->T)A,]GTG,CTT,AT}|G,GG	GGG	3	2	0.666667	0	1	47.619	48	1	2
LmxM.12.0220.1_48_0.266891891891892_247-228_0	CCGAGTGGTCCCAGTGCTTA	LmxM.12.0220.1	Minus	0.266892	AC{C,CG[A,GTG,GTC,(C->T)(C->T)]A,GTG,CTT,A}|TG,G	TGG	3	2	0.666667	0	0	47.619	48	2	2
LmxM.12.0230.1_0_0.0355427473583093_143-162_1	GGCGGCAATGGACTACGACA	LmxM.12.0230.1	Plus	0.0355427	G{GG,C[GG,(C->T)AA,TGG,A]CT,ACG,ACA}|,AGG	AGG	1	1	1	1	1	0	0	1	25
LmxM.12.0230.1_0_0.104707012487992_431-450_1	GCAAGCAGCGAGGCGTGAAG	LmxM.12.0230.1	Plus	0.104707	G{GC,A[AG,(C->T)AG,(C->T)GA,G]GC,GTG,AAG}|,CGG	CGG	2	2	1	1	1	0	0	2	25
LmxM.12.0230.1_0_0.112632084534102_463-482_1	GCAGAGCGAGAGAAGCGCAG	LmxM.12.0230.1	Plus	0.112632	{GCA,[GAG,(C->T)GA,GAG,]AAG,CGC,AG}|C,GG	CGG	1	1	1	1	1	0	0	3	25
LmxM.12.0230.1_14_0.222862632084534_921-940_1	CTTGGTTCAGCAGGTGGCAA	LmxM.12.0230.1	Plus	0.222863	CC{C,TT[G,GTT,(C->T)AG,(C->T)A]G,GTG,GCA,A}|CG,G	CGG	2	2	1	1	1	14.2857	14	4	25
LmxM.12.0230.1_14_0.36911623439001_1531-1550_1	ATCGGGCGAGGGTCAATCTT	LmxM.12.0230.1	Plus	0.369116	{ATC,[GGG,(C->T)GA,GGG,]TCA,ATC,TT}|T,GG	TGG	1	1	1	1	1	14.2857	14	5	25
LmxM.12.0230.1_29_0.0144092219020173_67-48_0	GCAGCGCCCAGACACTCGCG	LmxM.12.0230.1	Minus	0.0144092	AT{G,CA[G,CGC,(C->T)(C->T)A,GA]C,ACT,CGC,G}|GG,G	GGG	4	2	0.5	1	1	28.5714	29	6	25
LmxM.12.0240.1_14_0.0304327151688065_55-74_1	CGCATGAAGCAACGTTGTAG	LmxM.12.0240.1	Plus	0.0304327	{CGC,[ATG,AAG,(C->T)AA,]CGT,TGT,AG}|G,GG	GGG	1	1	1	0	1	14.2857	14	1	9
LmxM.12.0240.1_29_0.0304327151688065_59-78_1	TGAAGCAACGTTGTAGGGGT	LmxM.12.0240.1	Plus	0.0304327	A{TG,A[AG,(C->T)AA,CGT,T]GT,AGG,GGT}|,CGG	CGG	2	1	0.5	1	1	28.5714	29	2	9
LmxM.12.0240.1_38_0.154541131716595_318-337_1	AGGGCTTCGATCCGTCTTCC	LmxM.12.0240.1	Plus	0.154541	AA{A,GG[G,CTT,(C->T)GA,TC]C,GTC,TTC,C}|AG,G	AGG	3	1	0.333333	1	1	38.0952	38	3	9
LmxM.12.0240.1_43_0.0304327151688065_53-72_1	ACCGCATGAAGCAACGTTGT	LmxM.12.0240.1	Plus	0.0304327	G{AC,C[GC,ATG,AAG,(C->T)]AA,CGT,TGT}|,AGG	AGG	2	1	0.5	0	0	42.8571	43	4	9
LmxM.12.0240.1_43_0.0304327151688065_54-73_1	CCGCATGAAGCAACGTTGTA	LmxM.12.0240.1	Plus	0.0304327	GA{C,CG[C,ATG,AAG,(C->T)A]A,CGT,TGT,A}|GG,G	GGG	2	1	0.5	0	0	42.8571	43	5	9
LmxM.12.0240.1_52_0.178792201616738_366-385_1	CGCTCCTAAGCGAACCAACA	LmxM.12.0240.1	Plus	0.178792	CG{C,GC[T,CCT,AAG,(C->T)G]A,ACC,AAC,A}|CG,G	CGG	3	1	0.333333	0	0	52.381	52	6	9
LmxM.12.0250.1_29_0.0777070063694267_190-171_0	ACGTGTACCACCGCACGACC	LmxM.12.0250.1	Minus	0.077707	GC{A,CG[T,GTA,(C->T)(C->T)A,CC]G,CAC,GAC,C}|CG,G	CGG	4	2	0.5	1	1	28.5714	29	1	11
LmxM.12.0250.1_29_0.127813163481953_294-313_1	TATCTATCAGGTGAACATCA	LmxM.12.0250.1	Plus	0.127813	GT{T,AT[C,TAT,(C->T)AG,GT]G,AAC,ATC,A}|CG,G	CGG	2	1	0.5	1	1	28.5714	29	2	11
LmxM.12.0250.1_33_0.0343949044585987_91-72_0	CGGGCGGGTACCAAGTGGGG	LmxM.12.0250.1	Minus	0.0343949	CA{C,GG[G,CGG,GTA,(C->T)(C->T)]A,AGT,GGG,G}|TG,G	TGG	3	2	0.666667	0	0	33.3333	33	3	11
LmxM.12.0250.1_43_0.34692144373673_814-833_1	GTGCAGAAAATCATCGACAA	LmxM.12.0250.1	Plus	0.346921	{GTG,[(C->T)AG,AAA,ATC,]ATC,GAC,AA}|C,GG	CGG	2	1	0.5	1	1	42.8571	43	4	11
LmxM.12.0250.1_48_0.448407643312102_1062-1043_0	GGATGACCAGCGCGGTTCGC	LmxM.12.0250.1	Minus	0.448408	{GGA,[TGA,(C->T)(C->T)A,GCG,]CGG,TTC,GC}|C,GG	CGG	3	2	0.666667	1	1	47.619	48	5	11
LmxM.12.0250.1_52_0.23864118895966_558-577_1	GTCGCAGCTTGCCGAGACCA	LmxM.12.0250.1	Plus	0.238641	GA{G,TC[G,(C->T)AG,CTT,GC]C,GAG,ACC,A}|AG,G	AGG	3	1	0.333333	1	1	52.381	52	6	11
LmxM.12.0260.1_0_0.0920158913238498_714-733_1	GTCGCAGTTTTGCTCCGAAA	LmxM.12.0260.1	Plus	0.0920159	GC{G,TC[G,(C->T)AG,TTT,TG]C,TCC,GAA,A}|CG,G	CGG	1	1	1	1	1	0	0	1	60
LmxM.12.0260.1_0_0.115083942073561_895-914_1	AGCCAAGGGGGTGATGCATC	LmxM.12.0260.1	Plus	0.115084	{AGC,[(C->T)AA,GGG,GGT,]GAT,GCA,TC}|G,GG	GGG	1	1	1	1	1	0	0	2	60
LmxM.12.0260.1_0_0.154684095860566_1204-1223_1	TGGCAAAGGGAACAGGCACT	LmxM.12.0260.1	Plus	0.154684	{TGG,[(C->T)AA,AGG,GAA,]CAG,GCA,CT}|C,GG	CGG	1	1	1	1	1	0	0	3	60
LmxM.12.0260.1_14_0.154684095860566_1197-1216_1	GCGGTGGTGGCAAAGGGAAC	LmxM.12.0260.1	Plus	0.154684	CG{G,CG[G,TGG,TGG,(C->T)A]A,AGG,GAA,C}|AG,G	AGG	1	1	1	0	0	14.2857	14	4	60
LmxM.12.0260.1_14_0.22158144303473_1726-1745_1	GCGCAAGGTGTGGCGAGCAG	LmxM.12.0260.1	Plus	0.221581	{GCG,[(C->T)AA,GGT,GTG,]GCG,AGC,AG}|C,GG	CGG	1	1	1	1	1	14.2857	14	5	60
LmxM.12.0260.1_14_0.254645649109317_1983-2002_1	GCTTCGATGGATCGACGGTG	LmxM.12.0260.1	Plus	0.254646	CG{G,CT[T,(C->T)GA,TGG,AT]C,GAC,GGT,G}|CG,G	CGG	1	1	1	1	1	14.2857	14	6	60
LmxM.12.0270.1_0_0.076782449725777_129-110_0	ACCCCATAGTGGCGCTGAGG	LmxM.12.0270.1	Minus	0.0767824	{ACC,[(C->T)(C->T)A,TAG,TGG,]CGC,TGA,GG}|T,GG	TGG	2	2	1	1	1	0	0	1	10
LmxM.12.0270.1_29_0.0761730652041438_128-109_0	CCCCATAGTGGCGCTGAGGT	LmxM.12.0270.1	Minus	0.0761731	A{CC,C[(C->T)A,TAG,TGG,C]GC,TGA,GGT}|,GGG	GGG	2	1	0.5	1	1	28.5714	29	2	10
LmxM.12.0270.1_29_0.076782449725777_132-113_0	CAGACCCCATAGTGGCGCTG	LmxM.12.0270.1	Minus	0.0767824	{CAG,[ACC,(C->T)(C->T)A,TAG,]TGG,CGC,TG}|A,GG	AGG	4	2	0.5	1	1	28.5714	29	3	10
LmxM.12.0270.1_29_0.13345521023766_222-203_0	CAACCAGCGCTGCTGCGCGC	LmxM.12.0270.1	Minus	0.133455	{CAA,[(C->T)(C->T)A,GCG,CTG,]CTG,CGC,GC}|G,GG	GGG	4	2	0.5	1	1	28.5714	29	4	10
LmxM.12.0270.1_29_0.13345521023766_223-204_0	TCAACCAGCGCTGCTGCGCG	LmxM.12.0270.1	Minus	0.133455	CG{T,CA[A,(C->T)(C->T)A,GCG,CT]G,CTG,CGC,G}|CG,G	CGG	4	2	0.5	1	1	28.5714	29	5	10
LmxM.12.0270.1_43_0.0414381474710542_71-52_0	CTCCACCGCTTTGAACGCCG	LmxM.12.0270.1	Minus	0.0414381	G{CT,C[(C->T)A,CCG,CTT,T]GA,ACG,CCG}|,AGG	AGG	4	1	0.25	1	1	42.8571	43	6	10
LmxM.12.0280.1_0_0.180129990714949_385-404_1	GCGCAGGTGCAGATGGTCTC	LmxM.12.0280.1	Plus	0.18013	{GCG,[(C->T)AG,GTG,(C->T)AG,]ATG,GTC,TC}|C,GG	CGG	2	2	1	1	1	0	0	1	18
LmxM.12.0280.1_0_0.182915506035283_388-407_1	CAGGTGCAGATGGTCTCCGG	LmxM.12.0280.1	Plus	0.182916	{CAG,[GTG,(C->T)AG,ATG,]GTC,TCC,GG}|T,GG	TGG	1	1	1	1	1	0	0	2	18
LmxM.12.0280.1_14_0.347260909935005_745-764_1	ATCCAGAAGGGTGTGAAGGG	LmxM.12.0280.1	Plus	0.347261	{ATC,[(C->T)AG,AAG,GGT,]GTG,AAG,GG}|C,GG	CGG	1	1	1	1	1	14.2857	14	3	18
LmxM.12.0280.1_19_0.0278551532033426_67-48_0	CGAAGTCCCAATAATTCGCA	LmxM.12.0280.1	Minus	0.0278552	CA{C,GA[A,GTC,(C->T)(C->T)A,AT]A,ATT,CGC,A}|TG,G	TGG	3	2	0.666667	1	1	19.0476	19	4	18
LmxM.12.0280.1_29_0.387650882079851_827-846_1	TTGTGGAGCAGATGGCGCGC	LmxM.12.0280.1	Plus	0.387651	A{TT,G[TG,GAG,(C->T)AG,A]TG,GCG,CGC}|,TGG	TGG	1	1	1	0	1	28.5714	29	5	18
LmxM.12.0280.1_38_0.139740018570102_294-313_1	AGCGGCGCAGCTCCGTGCCA	LmxM.12.0280.1	Plus	0.13974	GC{A,GC[G,GCG,(C->T)AG,CT]C,CGT,GCC,A}|TG,G	TGG	3	1	0.333333	1	1	38.0952	38	6	18
LmxM.12.0290.1_0_0.0261057173678533_114-133_1	TCCGAGGCGAGGCGCAGAAG	LmxM.12.0290.1	Plus	0.0261057	GA{T,CC[G,AGG,(C->T)GA,GG]C,GCA,GAA,G}|CG,G	CGG	1	1	1	1	1	0	0	1	50
LmxM.12.0290.1_0_0.038403451995685_174-193_1	AGATCGAGTGGAAACGGTGA	LmxM.12.0290.1	Plus	0.0384035	GC{A,GA[T,(C->T)GA,GTG,GA]A,ACG,GTG,A}|CG,G	CGG	1	1	1	1	1	0	0	2	50
LmxM.12.0290.1_14_0.00798274002157497_27-46_1	GACGAAGGTACAAGAATCGG	LmxM.12.0290.1	Plus	0.00798274	AA{G,AC[G,AAG,GTA,(C->T)A]A,GAA,TCG,G}|TG,G	TGG	1	1	1	0	0	14.2857	14	3	50
LmxM.12.0290.1_14_0.28824163969795_1332-1351_1	CGTTCAGCAAGAGAAGCGGG	LmxM.12.0290.1	Plus	0.288242	AA{C,GT[T,(C->T)AG,(C->T)AA,GA]G,AAG,CGG,G}|AG,G	AGG	2	2	1	1	1	14.2857	14	4	50
LmxM.12.0290.1_14_0.316720604099245_1464-1483_1	TCAGCAGGAGGTGACGGCCT	LmxM.12.0290.1	Plus	0.316721	CT{T,CA[G,(C->T)AG,GAG,GT]G,ACG,GCC,T}|TG,G	TGG	1	1	1	1	1	14.2857	14	5	50
LmxM.12.0290.1_14_0.333549083063646_1539-1558_1	TCCGAAGCGAGAGCCGGAGG	LmxM.12.0290.1	Plus	0.333549	CC{T,CC[G,AAG,(C->T)GA,GA]G,CCG,GAG,G}|CG,G	CGG	1	1	1	1	1	14.2857	14	6	50
LmxM.12.0300.1_0_0.144320791379615_813-832_1	GCAGCAGGAGATGAAGGTCG	LmxM.12.0300.1	Plus	0.144321	CT{G,CA[G,(C->T)AG,GAG,AT]G,AAG,GTC,G}|AG,G	AGG	1	1	1	1	1	0	0	1	33
LmxM.12.0300.1_0_0.16392863451687_924-943_1	CGCGCAGGTGTACCGAGAGC	LmxM.12.0300.1	Plus	0.163929	CT{C,GC[G,(C->T)AG,GTG,TA]C,CGA,GAG,C}|TG,G	TGG	1	1	1	1	1	0	0	2	33
LmxM.12.0300.1_19_0.0611199434728847_342-361_1	GGCGCAGCAGCGGACGCCGC	LmxM.12.0300.1	Plus	0.0611199	CC{G,GC[G,(C->T)AG,(C->T)AG,CG]G,ACG,CCG,C}|TG,G	TGG	3	2	0.666667	1	1	19.0476	19	3	33
LmxM.12.0300.1_29_0.107578166401696_616-597_0	ACTCGAGCCAGCGCACGCGA	LmxM.12.0300.1	Minus	0.107578	GA{A,CT[C,GAG,(C->T)(C->T)A,GC]G,CAC,GCG,A}|CG,G	CGG	4	2	0.5	1	1	28.5714	29	4	33
LmxM.12.0300.1_29_0.143790849673203_807-826_1	CGGCCTGCAGCAGGAGATGA	LmxM.12.0300.1	Plus	0.143791	TA{C,GG[C,CTG,(C->T)AG,(C->T)A]G,GAG,ATG,A}|AG,G	AGG	4	2	0.5	1	1	28.5714	29	5	33
LmxM.12.0300.1_29_0.49196255078608_2781-2800_1	GCGGCAACAAAGTTTGGACC	LmxM.12.0300.1	Plus	0.491963	AG{G,CG[G,(C->T)AA,(C->T)AA,AG]T,TTG,GAC,C}|AG,G	AGG	2	2	1	1	1	28.5714	29	6	33
LmxM.12.0310.1_33_0.0321592649310873_73-54_0	ATAGATAGCGCCAGGAGTCG	LmxM.12.0310.1	Minus	0.0321593	GT{A,TA[G,ATA,GCG,(C->T)(C->T)]A,GGA,GTC,G}|TG,G	TGG	3	2	0.666667	0	0	33.3333	33	1	11
LmxM.12.0310.1_38_0.0969882593159775_186-205_1	AGCGCAGCTGCTCGATGCAG	LmxM.12.0310.1	Plus	0.0969883	CT{A,GC[G,(C->T)AG,CTG,CT]C,GAT,GCA,G}|CG,G	CGG	3	1	0.333333	1	1	38.0952	38	2	11
LmxM.12.0310.1_38_0.142930066360388_276-295_1	CACGCAGTCTTCATCCCGGC	LmxM.12.0310.1	Plus	0.14293	CA{C,AC[G,(C->T)AG,TCT,TC]A,TCC,CGG,C}|TG,G	TGG	3	1	0.333333	1	1	38.0952	38	3	11
LmxM.12.0310.1_52_0.142930066360388_272-291_1	TGCACACGCAGTCTTCATCC	LmxM.12.0310.1	Plus	0.14293	G{TG,C[AC,ACG,(C->T)AG,T]CT,TCA,TCC}|,CGG	CGG	3	1	0.333333	0	1	52.381	52	4	11
LmxM.12.0310.1_52_0.288412455334354_561-580_1	GAAGCAGCCAAAATCAAAGC	LmxM.12.0310.1	Plus	0.288412	CA{G,AA[G,(C->T)AG,CCA,AA]A,TCA,AAG,C}|CG,G	CGG	3	1	0.333333	1	1	52.381	52	5	11
LmxM.12.0310.1_52_0.358856559469117_696-715_1	GCCGGCTCAGCGCCCCAAGC	LmxM.12.0310.1	Plus	0.358857	CC{G,CC[G,GCT,(C->T)AG,CG]C,CCC,AAG,C}|AG,G	AGG	3	1	0.333333	1	1	52.381	52	6	11
LmxM.12.0320.1_0_0.160161090458488_1558-1539_0	GCTGATGCCAGTAGTGAAAG	LmxM.12.0320.1	Minus	0.160161	CC{G,CT[G,ATG,(C->T)(C->T)A,GT]A,GTG,AAA,G}|AG,G	AGG	2	2	1	1	1	0	0	1	62
LmxM.12.0320.1_14_0.183188764973152_1765-1784_1	GCCTTTTTTCAGGATCCTCG	LmxM.12.0320.1	Plus	0.183189	{GCC,[TTT,TTT,(C->T)AG,]GAT,CCT,CG}|A,GG	AGG	1	1	1	0	1	14.2857	14	2	62
LmxM.12.0320.1_14_0.289136720363486_2796-2815_1	ACTACAGCAAGGACGTGAGC	LmxM.12.0320.1	Plus	0.289137	CA{A,CT[A,(C->T)AG,(C->T)AA,GG]A,CGT,GAG,C}|CG,G	CGG	2	2	1	1	1	14.2857	14	3	62
LmxM.12.0320.1_14_0.349442379182156_3390-3371_0	GACGGTCCAGGTGGCTGGCA	LmxM.12.0320.1	Minus	0.349442	{GAC,[GGT,(C->T)(C->T)A,GGT,]GGC,TGG,CA}|G,GG	GGG	2	2	1	1	1	14.2857	14	4	62
LmxM.12.0320.1_14_0.368649318463445_3576-3557_0	ATCGATCCAGTGCGCCTCAT	LmxM.12.0320.1	Minus	0.368649	{ATC,[GAT,(C->T)(C->T)A,GTG,]CGC,CTC,AT}|T,GG	TGG	2	2	1	1	1	14.2857	14	5	62
LmxM.12.0320.1_14_0.385481206113176_3730-3749_1	CATCAGCAGCAGCAGCTCCA	LmxM.12.0320.1	Plus	0.385481	{CAT,[(C->T)AG,(C->T)AG,(C->T)AG,]CAG,CTC,CA}|C,GG	CGG	3	3	1	1	1	14.2857	14	6	62
LmxM.12.0330.1_0_0.121410396219557_327-346_1	GGAGGAACAGCAGCTCGGCG	LmxM.12.0330.1	Plus	0.12141	GT{G,GA[G,GAA,(C->T)AG,(C->T)A]G,CTC,GGC,G}|GG,G	GGG	2	2	1	1	1	0	0	1	24
LmxM.12.0330.1_0_0.121410396219557_328-347_1	GAGGAACAGCAGCTCGGCGG	LmxM.12.0330.1	Plus	0.12141	{GAG,[GAA,(C->T)AG,(C->T)AG,]CTC,GGC,GG}|G,GG	GGG	2	2	1	1	1	0	0	2	24
LmxM.12.0330.1_14_0.121410396219557_325-344_1	GTGGAGGAACAGCAGCTCGG	LmxM.12.0330.1	Plus	0.12141	{GTG,[GAG,GAA,(C->T)AG,]CAG,CTC,GG}|C,GG	CGG	1	1	1	0	1	14.2857	14	3	24
LmxM.12.0330.1_14_0.121410396219557_326-345_1	TGGAGGAACAGCAGCTCGGC	LmxM.12.0330.1	Plus	0.12141	G{TG,G[AG,GAA,(C->T)AG,(C->T)]AG,CTC,GGC}|,GGG	GGG	2	2	1	0	1	14.2857	14	4	24
LmxM.12.0330.1_14_0.395129043984006_1084-1103_1	ACGCAGGTGCAGGCACAAGC	LmxM.12.0330.1	Plus	0.395129	{ACG,[(C->T)AG,GTG,(C->T)AG,]GCA,CAA,GC}|A,GG	AGG	2	2	1	1	1	14.2857	14	5	24
LmxM.12.0330.1_29_0.0178117048346056_42-61_1	GCGGCGGCAAAGTCGCCGTA	LmxM.12.0330.1	Plus	0.0178117	CC{G,CG[G,CGG,(C->T)AA,AG]T,CGC,CGT,A}|CG,G	CGG	2	1	0.5	1	1	28.5714	29	6	24
LmxM.12.0340.1_0_0.162127107652399_997-1016_1	GCACAAAGAGGTGGGGCCGG	LmxM.12.0340.1	Plus	0.162127	{GCA,[(C->T)AA,AGA,GGT,]GGG,GCC,GG}|T,GG	TGG	1	1	1	1	1	0	0	1	37
LmxM.12.0340.1_19_0.0337224383916991_202-221_1	GATGCGCAGCAGTGGATGAG	LmxM.12.0340.1	Plus	0.0337224	{GAT,[GCG,(C->T)AG,(C->T)AG,]TGG,ATG,AG}|A,GG	AGG	3	2	0.666667	1	1	19.0476	19	2	37
LmxM.12.0340.1_29_0.0181582360570687_106-125_1	ACCTCGCAGGGAGCGGTGTT	LmxM.12.0340.1	Plus	0.0181582	{ACC,[TCG,(C->T)AG,GGA,]GCG,GTG,TT}|C,GG	CGG	2	1	0.5	1	1	28.5714	29	3	37
LmxM.12.0340.1_29_0.0595006485084306_364-383_1	GGGCGACGGGGTCACGCGCA	LmxM.12.0340.1	Plus	0.0595006	{GGG,[(C->T)GA,CGG,GGT,]CAC,GCG,CA}|C,GG	CGG	2	1	0.5	1	1	28.5714	29	4	37
LmxM.12.0340.1_29_0.103274967574578_630-649_1	TCGGTCACGAATCAACAAGA	LmxM.12.0340.1	Plus	0.103275	CG{T,CG[G,TCA,(C->T)GA,AT]C,AAC,AAG,A}|AG,G	AGG	2	1	0.5	1	1	28.5714	29	5	37
LmxM.12.0340.1_29_0.162127107652399_994-1013_1	GAGGCACAAAGAGGTGGGGC	LmxM.12.0340.1	Plus	0.162127	{GAG,[GCA,(C->T)AA,AGA,]GGT,GGG,GC}|C,GG	CGG	2	1	0.5	1	1	28.5714	29	6	37
LmxM.12.0350.1_0_0.0215617715617716_31-50_1	CCGATGCAGCAGCCCGGTGA	LmxM.12.0350.1	Plus	0.0215618	{CCG,[ATG,(C->T)AG,(C->T)AG,]CCC,GGT,GA}|T,GG	TGG	2	2	1	1	1	0	0	1	15
LmxM.12.0350.1_0_0.0582750582750583_96-115_1	GCAGCAGCAGCAGGTTTATC	LmxM.12.0350.1	Plus	0.0582751	CC{G,CA[G,(C->T)AG,(C->T)AG,(C->T)A]G,GTT,TAT,C}|AG,G	AGG	3	3	1	1	1	0	0	2	15
LmxM.12.0350.1_0_0.135198135198135_228-247_1	GCAGCAGCAACAACAGCAAC	LmxM.12.0350.1	Plus	0.135198	CA{G,CA[G,(C->T)AG,(C->T)AA,(C->T)A]A,CAG,CAA,C}|AG,G	AGG	3	3	1	1	1	0	0	3	15
LmxM.12.0350.1_0_0.173659673659674_295-314_1	CAACAGCAGCAGCAACACCC	LmxM.12.0350.1	Plus	0.17366	{CAA,[(C->T)AG,(C->T)AG,(C->T)AG,]CAA,CAC,CC}|T,GG	TGG	3	3	1	1	1	0	0	4	15
LmxM.12.0350.1_14_0.220862470862471_374-393_1	AGCAGCAGCAGAATCAAGAA	LmxM.12.0350.1	Plus	0.220862	C{AG,C[AG,(C->T)AG,(C->T)AG,A]AT,CAA,GAA}|,CGG	CGG	2	2	1	1	1	14.2857	14	5	15
LmxM.12.0350.1_14_0.220862470862471_375-394_1	GCAGCAGCAGAATCAAGAAC	LmxM.12.0350.1	Plus	0.220862	CA{G,CA[G,(C->T)AG,(C->T)AG,AA]T,CAA,GAA,C}|GG,G	GGG	2	2	1	1	1	14.2857	14	6	15
LmxM.12.0360.1_43_0.0719489981785064_69-88_1	CGCCGGTATTCAGCTGAAGC	LmxM.12.0360.1	Plus	0.071949	TA{C,GC[C,GGT,ATT,(C->T)A]G,CTG,AAG,C}|TG,G	TGG	2	1	0.5	0	0	42.8571	43	1	7
LmxM.12.0360.1_43_0.322404371584699_357-338_0	AAGCCAGCTGTCCACCTGCG	LmxM.12.0360.1	Minus	0.322404	{AAG,[(C->T)(C->T)A,GCT,GTC,]CAC,CTG,CG}|T,GG	TGG	4	2	0.5	1	1	42.8571	43	2	7
LmxM.12.0360.1_57_0.0910746812386157_89-108_1	TGGTGCCGATCCAGGTTGGG	LmxM.12.0360.1	Plus	0.0910747	C{TG,G[TG,CCG,ATC,(C->T)]AG,GTT,GGG}|,AGG	AGG	4	1	0.25	0	0	57.1429	57	3	7
LmxM.12.0360.1_57_0.0910746812386157_90-109_1	GGTGCCGATCCAGGTTGGGA	LmxM.12.0360.1	Plus	0.0910747	CT{G,GT[G,CCG,ATC,(C->T)A]G,GTT,GGG,A}|GG,G	GGG	4	1	0.25	0	0	57.1429	57	4	7
LmxM.12.0360.1_60_0.140255009107468_144-163_1	CCACCCCATGCAGCGCGTGC	LmxM.12.0360.1	Plus	0.140255	TG{C,CA[C,CCC,ATG,(C->T)A]G,CGC,GTG,C}|CG,G	CGG	5	1	0.2	0	0	60	60	5	7
LmxM.12.0360.1_67_0.479052823315118_522-541_1	ACAGCAGTCCGGCTCGCTGA	LmxM.12.0360.1	Plus	0.479053	GT{A,CA[G,(C->T)AG,TCC,GG]C,TCG,CTG,A}|CG,G	CGG	3	1	0.333333	1	1	66.6667	67	6	7
LmxM.12.0370.1_29_0.16405433646813_150-169_1	GTGGAGTCGACTGTTGAGCG	LmxM.12.0370.1	Plus	0.164054	TT{G,TG[G,AGT,(C->T)GA,CT]G,TTG,AGC,G}|CG,G	CGG	2	1	0.5	1	1	28.5714	29	1	7
LmxM.12.0370.1_29_0.443051201671891_417-436_1	GCAGGAACAGAACTTTCGAA	LmxM.12.0370.1	Plus	0.443051	GT{G,CA[G,GAA,(C->T)AG,AA]C,TTT,CGA,A}|CG,G	CGG	1	1	1	1	1	28.5714	29	2	7
LmxM.12.0370.1_43_0.142110762800418_131-150_1	ACGCACAGCGTCTGATTTTG	LmxM.12.0370.1	Plus	0.142111	T{AC,G[CA,(C->T)AG,CGT,C]TG,ATT,TTG}|,TGG	TGG	4	1	0.25	1	1	42.8571	43	3	7
LmxM.12.0370.1_52_0.236154649947753_221-240_1	AAGCGCAGATCTACCGTGTC	LmxM.12.0370.1	Plus	0.236155	C{AA,G[CG,(C->T)AG,ATC,T]AC,CGT,GTC}|,TGG	TGG	3	1	0.333333	1	1	52.381	52	4	7
LmxM.12.0370.1_57_0.280041797283177_260-279_1	GCAAGGTACAGCGGCTCGTG	LmxM.12.0370.1	Plus	0.280042	C{GC,A[AG,GTA,(C->T)AG,C]GG,CTC,GTG}|,CGG	CGG	2	1	0.5	0	1	57.1429	57	5	7
LmxM.12.0370.1_57_0.443051201671891_420-439_1	GGAACAGAACTTTCGAACGG	LmxM.12.0370.1	Plus	0.443051	CA{G,GA[A,(C->T)AG,AAC,TT]T,CGA,ACG,G}|TG,G	TGG	2	1	0.5	1	1	57.1429	57	6	7
LmxM.12.0380.1_19_0.0220554797635289_90-109_1	GCAACATCAGCAAGAAAAAC	LmxM.12.0380.1	Plus	0.0220555	GA{G,CA[A,CAT,(C->T)AG,(C->T)A]A,GAA,AAA,C}|TG,G	TGG	3	2	0.666667	1	1	19.0476	19	1	22
LmxM.12.0380.1_19_0.0688949522510232_309-290_0	CACAGTCCAGCTGCTCGTGA	LmxM.12.0380.1	Minus	0.068895	{CAC,[AGT,(C->T)(C->T)A,GCT,]GCT,CGT,GA}|C,GG	CGG	3	2	0.666667	1	1	19.0476	19	2	22
LmxM.12.0380.1_29_0.0104592996816735_39-58_1	GCTGTCGCAGGTGCGCCTCG	LmxM.12.0380.1	Plus	0.0104593	CT{G,CT[G,TCG,(C->T)AG,GT]G,CGC,CTC,G}|TG,G	TGG	2	1	0.5	1	1	28.5714	29	3	22
LmxM.12.0380.1_29_0.0104592996816735_42-61_1	GTCGCAGGTGCGCCTCGTGG	LmxM.12.0380.1	Plus	0.0104593	CT{G,TC[G,(C->T)AG,GTG,CG]C,CTC,GTG,G}|TG,G	TGG	2	1	0.5	1	1	28.5714	29	4	22
LmxM.12.0380.1_43_0.0459299681673488_193-212_1	CTTGACAAGCAGATAGGCAA	LmxM.12.0380.1	Plus	0.04593	{CTT,[GAC,AAG,(C->T)AG,]ATA,GGC,AA}|C,GG	CGG	2	1	0.5	0	1	42.8571	43	5	22
LmxM.12.0380.1_43_0.208958617553433_916-935_1	ATGCAGAACGATGGTTTCGA	LmxM.12.0380.1	Plus	0.208959	{ATG,[(C->T)AG,AAC,GAT,]GGT,TTC,GA}|C,GG	CGG	2	1	0.5	1	1	42.8571	43	6	22
LmxM.12.0390.1_49_0.244389027431421_299-280_0	TCTTCCCAGTCCATGGTAAT	LmxM.12.0390.1	Minus	0.244389	C{TC,T[TC,(C->T)(C->T)A,GTC,C]AT,GGT,AAT}|,AGG	AGG	5	2	0.4	1	1	48.5714	49	1	2
LmxM.12.0390.1_67_0.255195344970906_297-316_1	AGAGTTCACGCAGCTGTGGG	LmxM.12.0390.1	Plus	0.255195	GA{A,GA[G,TTC,ACG,(C->T)A]G,CTG,TGG,G}|TG,G	TGG	3	1	0.333333	0	0	66.6667	67	2	2
LmxM.12.0400.1_11_0.0785340314136126_95-76_0	TTGTCCCACCAGGCCTGCGT	LmxM.12.0400.1	Minus	0.078534	C{TT,G[TC,(C->T)(C->T)A,(C->T)(C->T)A,G]GC,CTG,CGT}|,CGG	CGG	5	4	0.8	1	1	11.4286	11	1	7
LmxM.12.0400.1_29_0.129144851657941_141-160_1	CAATGTGCAGGCAAAGGTGC	LmxM.12.0400.1	Plus	0.129145	CC{C,AA[T,GTG,(C->T)AG,GC]A,AAG,GTG,C}|AG,G	AGG	2	1	0.5	1	1	28.5714	29	2	7
LmxM.12.0400.1_29_0.243455497382199_288-269_0	GATGAAGTGCCAGCTGGACA	LmxM.12.0400.1	Minus	0.243455	{GAT,[GAA,GTG,(C->T)(C->T)A,]GCT,GGA,CA}|T,GG	TGG	2	2	1	0	1	28.5714	29	3	7
LmxM.12.0400.1_38_0.068935427574171_75-94_1	GACGCAGGCCTGGTGGGACA	LmxM.12.0400.1	Plus	0.0689354	CC{G,AC[G,(C->T)AG,GCC,TG]G,TGG,GAC,A}|AG,G	AGG	3	1	0.333333	1	1	38.0952	38	4	7
LmxM.12.0400.1_38_0.068935427574171_76-95_1	ACGCAGGCCTGGTGGGACAA	LmxM.12.0400.1	Plus	0.0689354	{ACG,[(C->T)AG,GCC,TGG,]TGG,GAC,AA}|G,GG	GGG	3	1	0.333333	1	1	38.0952	38	5	7
LmxM.12.0400.1_57_0.068935427574171_68-87_1	CGCTGCCGACGCAGGCCTGG	LmxM.12.0400.1	Plus	0.0689354	G{CG,C[TG,CCG,ACG,(C->T)]AG,GCC,TGG}|,TGG	TGG	4	1	0.25	0	0	57.1429	57	6	7
LmxM.12.0405.1_43_0.333333333333333_396-377_0	ACGCCAGCATCGCCCTGCGA	LmxM.12.0405.1	Minus	0.333333	{ACG,[(C->T)(C->T)A,GCA,TCG,]CCC,TGC,GA}|G,GG	GGG	4	2	0.5	1	1	42.8571	43	1	2
LmxM.12.0405.1_43_0.333333333333333_397-378_0	GACGCCAGCATCGCCCTGCG	LmxM.12.0405.1	Minus	0.333333	GG{G,AC[G,(C->T)(C->T)A,GCA,TC]G,CCC,TGC,G}|AG,G	AGG	4	2	0.5	1	1	42.8571	43	2	2
LmxM.12.0410.1_43_0.106995884773663_42-61_1	GGGGGTCGAGCGAATTGTGC	LmxM.12.0410.1	Plus	0.106996	GA{G,GG[G,GTC,GAG,(C->T)G]A,ATT,GTG,C}|CG,G	CGG	2	1	0.5	0	0	42.8571	43	1	4
LmxM.12.0410.1_43_0.164609053497942_83-64_0	CCCCACGCGCGGTTCTTGAC	LmxM.12.0410.1	Minus	0.164609	G{CC,C[(C->T)A,CGC,GCG,G]TT,CTT,GAC}|,CGG	CGG	4	1	0.25	1	1	42.8571	43	2	4
LmxM.12.0410.1_52_0.310699588477366_145-164_1	ACGGAGCAGCACGAGCGCGA	LmxM.12.0410.1	Plus	0.3107	{ACG,[GAG,(C->T)AG,CAC,]GAG,CGC,GA}|C,GG	CGG	3	1	0.333333	1	1	52.381	52	3	4
LmxM.12.0410.1_52_0.310699588477366_148-167_1	GAGCAGCACGAGCGCGACGG	LmxM.12.0410.1	Plus	0.3107	{GAG,[(C->T)AG,CAC,GAG,]CGC,GAC,GG}|C,GG	CGG	3	1	0.333333	1	1	52.381	52	4	4
LmxM.12.0420.1_86_0.446735395189003_121-140_1	AAGCGTCCACGAGGGGCGGA	LmxM.12.0420.1	Plus	0.446735	{AAG,[CGT,CCA,(C->T)GA,]GGG,GCG,GA}|A,GG	AGG	4	1	0.25	0	1	85.7143	86	1	1
LmxM.12.0430.1_0_0.0828343313373253_163-182_1	CGCCAGAGTAGTGGCGATGC	LmxM.12.0430.1	Plus	0.0828343	{CGC,[(C->T)AG,AGT,AGT,]GGC,GAT,GC}|C,GG	CGG	1	1	1	1	1	0	0	1	15
LmxM.12.0430.1_29_0.0274451097804391_48-67_1	CCTGGCACAAGAGTCGCACG	LmxM.12.0430.1	Plus	0.0274451	CT{C,CT[G,GCA,(C->T)AA,GA]G,TCG,CAC,G}|AG,G	AGG	2	1	0.5	1	1	28.5714	29	2	15
LmxM.12.0430.1_29_0.0379241516966068_71-90_1	AGCAGCAACACCAGCCGATC	LmxM.12.0430.1	Plus	0.0379242	G{AG,C[AG,(C->T)AA,CAC,(C->T)]AG,CCG,ATC}|,TGG	TGG	4	2	0.5	1	1	28.5714	29	3	15
LmxM.12.0430.1_29_0.251996007984032_495-514_1	CAAGGAGGTGCAGGAAGAGG	LmxM.12.0430.1	Plus	0.251996	GC{C,AA[G,GAG,GTG,(C->T)A]G,GAA,GAG,G}|AG,G	AGG	1	1	1	0	0	28.5714	29	4	15
LmxM.12.0430.1_43_0.0464071856287425_103-84_0	CCACGCTGTTCCAGATCGGC	LmxM.12.0430.1	Minus	0.0464072	CG{C,CA[C,GCT,GTT,(C->T)(C->T)]A,GAT,CGG,C}|TG,G	TGG	4	2	0.5	0	0	42.8571	43	5	15
LmxM.12.0430.1_43_0.217564870259481_432-451_1	CAATCGAGAGGCAATGTGCG	LmxM.12.0430.1	Plus	0.217565	GG{C,AA[T,(C->T)GA,GAG,GC]A,ATG,TGC,G}|CG,G	CGG	2	1	0.5	1	1	42.8571	43	6	15
LmxM.12.0440.1_19_0.0998463901689708_198-179_0	ACGCCATATGGCAGGCGCGT	LmxM.12.0440.1	Minus	0.0998464	{ACG,[(C->T)(C->T)A,TAT,GGC,]AGG,CGC,GT}|T,GG	TGG	3	2	0.666667	1	1	19.0476	19	1	13
LmxM.12.0440.1_29_0.330773169482847_637-656_1	ACGAGAGTGCAGGAGAAGGG	LmxM.12.0440.1	Plus	0.330773	{ACG,[AGA,GTG,(C->T)AG,]GAG,AAG,GG}|C,GG	CGG	1	1	1	0	1	28.5714	29	2	13
LmxM.12.0440.1_29_0.447516641065028_867-886_1	GACATTTCAGGAGGTGCCGG	LmxM.12.0440.1	Plus	0.447517	CT{G,AC[A,TTT,(C->T)AG,GA]G,GTG,CCG,G}|CG,G	CGG	1	1	1	1	1	28.5714	29	3	13
LmxM.12.0440.1_29_0.447516641065028_870-889_1	ATTTCAGGAGGTGCCGGCGG	LmxM.12.0440.1	Plus	0.447517	AC{A,TT[T,(C->T)AG,GAG,GT]G,CCG,GCG,G}|CG,G	CGG	1	1	1	1	1	28.5714	29	4	13
LmxM.12.0440.1_43_0.0875576036866359_181-162_0	CGTTGGCCTGCCAGTACGAC	LmxM.12.0440.1	Minus	0.0875576	CG{C,GT[T,GGC,CTG,(C->T)(C->T)]A,GTA,CGA,C}|AG,G	AGG	4	2	0.5	0	0	42.8571	43	5	13
LmxM.12.0440.1_49_0.387096774193548_762-743_0	AGACAGCCACGCTTCCGTTT	LmxM.12.0440.1	Minus	0.387097	{AGA,[CAG,(C->T)(C->T)A,CGC,]TTC,CGT,TT}|C,GG	CGG	5	2	0.4	1	1	48.5714	49	6	13
LmxM.12.0450.1_29_0.188034188034188_611-630_1	ACTCGCGAGGTGGAAGCCGA	LmxM.12.0450.1	Plus	0.188034	G{AC,T[CG,(C->T)GA,GGT,G]GA,AGC,CGA}|,CGG	CGG	2	1	0.5	1	1	28.5714	29	1	25
LmxM.12.0450.1_29_0.495726495726496_1618-1637_1	GGGATGCGAAGGCGGTCAAG	LmxM.12.0450.1	Plus	0.495726	{GGG,[ATG,(C->T)GA,AGG,]CGG,TCA,AG}|C,GG	CGG	1	1	1	1	1	28.5714	29	2	25
LmxM.12.0450.1_33_0.308913308913309_1005-1024_1	GAGGGCGCGACAACGGCAGG	LmxM.12.0450.1	Plus	0.308913	TC{G,AG[G,GCG,(C->T)GA,(C->T)A]A,CGG,CAG,G}|GG,G	GGG	3	2	0.666667	1	1	33.3333	33	3	25
LmxM.12.0450.1_33_0.308913308913309_1006-1025_1	AGGGCGCGACAACGGCAGGG	LmxM.12.0450.1	Plus	0.308913	{AGG,[GCG,(C->T)GA,(C->T)AA,]CGG,CAG,GG}|G,GG	GGG	3	2	0.666667	1	1	33.3333	33	4	25
LmxM.12.0450.1_38_0.144993894993895_468-487_1	GCGCACGCAGGAGTTGTGCG	LmxM.12.0450.1	Plus	0.144994	GA{G,CG[C,ACG,(C->T)AG,GA]G,TTG,TGC,G}|AG,G	AGG	3	1	0.333333	1	1	38.0952	38	5	25
LmxM.12.0450.1_38_0.166056166056166_537-556_1	TACCGCACAGGAGGAGATGG	LmxM.12.0450.1	Plus	0.166056	TT{T,AC[C,GCA,(C->T)AG,GA]G,GAG,ATG,G}|AG,G	AGG	3	1	0.333333	1	1	38.0952	38	6	25
LmxM.12.0460.1_0_0.0815286624203822_198-179_0	GGCATTCCAAGTGACGGTTC	LmxM.12.0460.1	Minus	0.0815287	{GGC,[ATT,(C->T)(C->T)A,AGT,]GAC,GGT,TC}|T,GG	TGG	2	2	1	1	1	0	0	1	7
LmxM.12.0460.1_29_0.134182590233546_312-331_1	GCCACGACGACCACGCAAGT	LmxM.12.0460.1	Plus	0.134183	CC{G,CC[A,(C->T)GA,(C->T)GA,CC]A,CGC,AAG,T}|TG,G	TGG	4	2	0.5	1	1	28.5714	29	2	7
LmxM.12.0460.1_29_0.15583864118896_364-383_1	CCGCAAGGATCTCACGGAAA	LmxM.12.0460.1	Plus	0.155839	{CCG,[(C->T)AA,GGA,TCT,]CAC,GGA,AA}|C,GG	CGG	2	1	0.5	1	1	28.5714	29	3	7
LmxM.12.0460.1_52_0.0233545647558386_46-65_1	TCCGCTTCGCAGGAAAGCAG	LmxM.12.0460.1	Plus	0.0233546	{TCC,[GCT,TCG,(C->T)AG,]GAA,AGC,AG}|C,GG	CGG	3	1	0.333333	0	1	52.381	52	4	7
LmxM.12.0460.1_57_0.15583864118896_358-377_1	GTTGCACCGCAAGGATCTCA	LmxM.12.0460.1	Plus	0.155839	{GTT,[GCA,CCG,(C->T)AA,]GGA,TCT,CA}|C,GG	CGG	4	1	0.25	0	1	57.1429	57	5	7
LmxM.12.0460.1_57_0.215711252653928_499-518_1	GGTGAACGGCAGCCTTCCAA	LmxM.12.0460.1	Plus	0.215711	{GGT,[GAA,CGG,(C->T)AG,]CCT,TCC,AA}|T,GG	TGG	2	1	0.5	0	1	57.1429	57	6	7
LmxM.12.0470.1_29_0.059748427672956_126-145_1	GGAGCATCAAGAGCCTTGTT	LmxM.12.0470.1	Plus	0.0597484	CA{G,GA[G,CAT,(C->T)AA,GA]G,CCT,TGT,T}|TG,G	TGG	2	1	0.5	1	1	28.5714	29	1	10
LmxM.12.0470.1_29_0.059748427672956_127-146_1	GAGCATCAAGAGCCTTGTTT	LmxM.12.0470.1	Plus	0.0597484	{GAG,[CAT,(C->T)AA,GAG,]CCT,TGT,TT}|G,GG	GGG	2	1	0.5	1	1	28.5714	29	2	10
LmxM.12.0470.1_29_0.059748427672956_128-147_1	AGCATCAAGAGCCTTGTTTG	LmxM.12.0470.1	Plus	0.0597484	G{AG,C[AT,(C->T)AA,GAG,C]CT,TGT,TTG}|,GGG	GGG	2	1	0.5	1	1	28.5714	29	3	10
LmxM.12.0470.1_38_0.059748427672956_129-148_1	GCATCAAGAGCCTTGTTTGG	LmxM.12.0470.1	Plus	0.0597484	GA{G,CA[T,(C->T)AA,GAG,CC]T,TGT,TTG,G}|GG,G	GGG	3	1	0.333333	1	1	38.0952	38	4	10
LmxM.12.0470.1_38_0.059748427672956_130-149_1	CATCAAGAGCCTTGTTTGGG	LmxM.12.0470.1	Plus	0.0597484	{CAT,[(C->T)AA,GAG,CCT,]TGT,TTG,GG}|G,GG	GGG	3	1	0.333333	1	1	38.0952	38	5	10
LmxM.12.0470.1_43_0.0880503144654088_187-206_1	GAAAATGTCCAGGCCTTCAG	LmxM.12.0470.1	Plus	0.0880503	{GAA,[AAT,GTC,(C->T)AG,]GCC,TTC,AG}|C,GG	CGG	2	1	0.5	0	1	42.8571	43	6	10
LmxM.12.0480.1_14_0.288377192982456_520-539_1	GGCGGTCAGATGCAACGTGC	LmxM.12.0480.1	Plus	0.288377	{GGC,[GGT,(C->T)AG,ATG,]CAA,CGT,GC}|T,GG	TGG	1	1	1	1	1	14.2857	14	1	9
LmxM.12.0480.1_38_0.0137061403508772_21-40_1	ACCTCAACGCGACTCCGACG	LmxM.12.0480.1	Plus	0.0137061	GT{A,CC[T,(C->T)AA,CGC,GA]C,TCC,GAC,G}|TG,G	TGG	3	1	0.333333	1	1	38.0952	38	2	9
LmxM.12.0480.1_43_0.291666666666667_525-544_1	TCAGATGCAACGTGCTGGCG	LmxM.12.0480.1	Plus	0.291667	GG{T,CA[G,ATG,(C->T)AA,CG]T,GCT,GGC,G}|AG,G	AGG	2	1	0.5	1	1	42.8571	43	3	9
LmxM.12.0480.1_52_0.291666666666667_528-547_1	GATGCAACGTGCTGGCGAGG	LmxM.12.0480.1	Plus	0.291667	CA{G,AT[G,(C->T)AA,CGT,GC]T,GGC,GAG,G}|CG,G	CGG	3	1	0.333333	1	1	52.381	52	4	9
LmxM.12.0480.1_52_0.382127192982456_693-712_1	CACGCAGACAGCGTGCTACC	LmxM.12.0480.1	Plus	0.382127	CT{C,AC[G,(C->T)AG,ACA,GC]G,TGC,TAC,C}|TG,G	TGG	3	1	0.333333	1	1	52.381	52	5	9
LmxM.12.0480.1_67_0.485745614035088_879-898_1	TGCGACGCAGCGTGCGTCGA	LmxM.12.0480.1	Plus	0.485746	GC{T,GC[G,ACG,(C->T)AG,CG]T,GCG,TCG,A}|CG,G	CGG	3	1	0.333333	1	1	66.6667	67	6	9
LmxM.12.0490.1_57_0.221076746849943_186-205_1	CGACACACGACTTGAACCAA	LmxM.12.0490.1	Plus	0.221077	AA{C,GA[C,ACA,(C->T)GA,CT]T,GAA,CCA,A}|AG,G	AGG	4	1	0.25	1	1	57.1429	57	1	2
LmxM.12.0490.1_57_0.310423825887743_261-280_1	TGCCGGGGTGCAGGAGCCCG	LmxM.12.0490.1	Plus	0.310424	TC{T,GC[C,GGG,GTG,(C->T)A]G,GAG,CCC,G}|AG,G	AGG	2	1	0.5	0	0	57.1429	57	2	2
LmxM.12.0500.1_14_0.0199401794616152_69-50_0	CTGGAAGTGCCACAACGGGG	LmxM.12.0500.1	Minus	0.0199402	{CTG,[GAA,GTG,(C->T)(C->T)A,]CAA,CGG,GG}|A,GG	AGG	2	2	1	0	1	14.2857	14	1	14
LmxM.12.0500.1_38_0.0196078431372549_62-43_0	TGCCACAACGGGGAGGTCCC	LmxM.12.0500.1	Minus	0.0196078	G{TG,C[(C->T)A,CAA,CGG,G]GA,GGT,CCC}|,TGG	TGG	3	1	0.333333	1	1	38.0952	38	2	14
LmxM.12.0500.1_43_0.0242605516782984_69-88_1	GTCTCAGCACGCCATCCCTG	LmxM.12.0500.1	Plus	0.0242606	CA{G,TC[T,(C->T)AG,CAC,GC]C,ATC,CCT,G}|CG,G	CGG	4	1	0.25	1	1	42.8571	43	3	14
LmxM.12.0500.1_43_0.0880691259554669_254-273_1	ACACTGGTGTGCGACCTGAC	LmxM.12.0500.1	Plus	0.0880691	T{AC,A[CT,GGT,GTG,(C->T)]GA,CCT,GAC}|,GGG	GGG	2	1	0.5	0	0	42.8571	43	4	14
LmxM.12.0500.1_43_0.374210701229644_1120-1139_1	ACGGAGCAGACGCACCTGGG	LmxM.12.0500.1	Plus	0.374211	{ACG,[GAG,(C->T)AG,ACG,]CAC,CTG,GG}|T,GG	TGG	2	1	0.5	1	1	42.8571	43	5	14
LmxM.12.0500.1_52_0.151877700232635_449-468_1	CGACACGGCAGGACTGTACG	LmxM.12.0500.1	Plus	0.151878	C{CG,A[CA,CGG,(C->T)AG,G]AC,TGT,ACG}|,CGG	CGG	3	1	0.333333	0	1	52.381	52	6	14
LmxM.12.0510.1_0_0.0350154479917611_107-88_0	GCCTTCCAGTGGTCCGGAAG	LmxM.12.0510.1	Minus	0.0350154	C{GC,C[TT,(C->T)(C->T)A,GTG,G]TC,CGG,AAG}|,TGG	TGG	2	2	1	1	1	0	0	1	23
LmxM.12.0510.1_14_0.252660487469962_729-748_1	GGTGGATCAGCAGGTGAGCA	LmxM.12.0510.1	Plus	0.25266	AA{G,GT[G,GAT,(C->T)AG,(C->T)A]G,GTG,AGC,A}|AG,G	AGG	2	2	1	1	1	14.2857	14	2	23
LmxM.12.0510.1_14_0.359766563680055_1041-1060_1	TGATAAGCGAAAAGTCGAGG	LmxM.12.0510.1	Plus	0.359767	CA{T,GA[T,AAG,(C->T)GA,AA]A,GTC,GAG,G}|CG,G	CGG	1	1	1	1	1	14.2857	14	3	23
LmxM.12.0510.1_19_0.0576725025746653_174-155_0	GTGATCCCAAATGCTCTGCC	LmxM.12.0510.1	Minus	0.0576725	{GTG,[ATC,(C->T)(C->T)A,AAT,]GCT,CTG,CC}|C,GG	CGG	3	2	0.666667	1	1	19.0476	19	4	23
LmxM.12.0510.1_29_0.359766563680055_1038-1057_1	GCATGATAAGCGAAAAGTCG	LmxM.12.0510.1	Plus	0.359767	GA{G,CA[T,GAT,AAG,(C->T)G]A,AAA,GTC,G}|AG,G	AGG	1	1	1	0	0	28.5714	29	5	23
LmxM.12.0510.1_29_0.434946790250601_1262-1281_1	TCGAGCAGATTGGGGTTCGA	LmxM.12.0510.1	Plus	0.434947	T{TC,G[AG,(C->T)AG,ATT,G]GG,GTT,CGA}|,AGG	AGG	1	1	1	1	1	28.5714	29	6	23
LmxM.12.0520.1_14_0.0821256038647343_25-44_1	AACGGTGAGCAGCGCATCGT	LmxM.12.0520.1	Plus	0.0821256	{AAC,[GGT,GAG,(C->T)AG,]CGC,ATC,GT}|C,GG	CGG	1	1	1	0	1	14.2857	14	1	4
LmxM.12.0520.1_14_0.256038647342995_103-122_1	AACCGAGTGATGGCTAACCA	LmxM.12.0520.1	Plus	0.256039	{AAC,[(C->T)GA,GTG,ATG,]GCT,AAC,CA}|A,GG	AGG	1	1	1	1	1	14.2857	14	2	4
LmxM.12.0520.1_43_0.0821256038647343_26-45_1	ACGGTGAGCAGCGCATCGTC	LmxM.12.0520.1	Plus	0.0821256	A{AC,G[GT,GAG,(C->T)AG,C]GC,ATC,GTC}|,GGG	GGG	2	1	0.5	0	1	42.8571	43	3	4
LmxM.12.0520.1_67_0.35024154589372_134-153_1	CAAGCGAAGGCCAGCAAAGC	LmxM.12.0520.1	Plus	0.350242	C{CA,A[GC,GAA,GGC,(C->T)]AG,CAA,AGC}|,GGG	GGG	3	1	0.333333	0	0	66.6667	67	4	4
LmxM.12.0530.1_29_0.403190319031903_726-745_1	GCTGAAGCAGGTGAAGCTGG	LmxM.12.0530.1	Plus	0.40319	GT{G,CT[G,AAG,(C->T)AG,GT]G,AAG,CTG,G}|AG,G	AGG	1	1	1	1	1	28.5714	29	1	6
LmxM.12.0530.1_43_0.0979097909790979_173-192_1	GCTTGCAGTCCCTGTACGAG	LmxM.12.0530.1	Plus	0.0979098	C{GC,T[TG,(C->T)AG,TCC,C]TG,TAC,GAG}|,AGG	AGG	4	1	0.25	1	1	42.8571	43	2	6
LmxM.12.0530.1_43_0.130913091309131_227-246_1	AGAGTGATCATCAGCGCTTT	LmxM.12.0530.1	Plus	0.130913	G{AG,A[GT,GAT,CAT,(C->T)]AG,CGC,TTT}|,GGG	GGG	2	1	0.5	0	0	42.8571	43	3	6
LmxM.12.0530.1_49_0.31023102310231_571-552_0	GACCCTTCCACTCTCCGCTG	LmxM.12.0530.1	Minus	0.310231	CT{G,AC[C,CTT,(C->T)(C->T)A,CT]C,TCC,GCT,G}|CG,G	CGG	5	2	0.4	1	1	48.5714	49	4	6
LmxM.12.0530.1_52_0.130913091309131_230-249_1	GTGATCATCAGCGCTTTGGG	LmxM.12.0530.1	Plus	0.130913	A{GT,G[AT,CAT,(C->T)AG,C]GC,TTT,GGG}|,CGG	CGG	3	1	0.333333	0	1	52.381	52	5	6
LmxM.12.0530.1_71_0.403190319031903_723-742_1	GGTGCTGAAGCAGGTGAAGC	LmxM.12.0530.1	Plus	0.40319	GA{G,GT[G,CTG,AAG,(C->T)A]G,GTG,AAG,C}|TG,G	TGG	2	1	0.5	0	0	71.4286	71	6	6
LmxM.12.0540.1_49_0.130952380952381_75-56_0	AGCGTCCCTCCAAAACCCCT	LmxM.12.0540.1	Minus	0.130952	{AGC,[GTC,CCT,(C->T)(C->T)A,]AAA,CCC,CT}|T,GG	TGG	5	2	0.4	0	1	48.5714	49	1	1
LmxM.12.0550.1_0_0.0986666666666667_144-163_1	TCAGCAGGAGTACGCGCAGC	LmxM.12.0550.1	Plus	0.0986667	TT{T,CA[G,(C->T)AG,GAG,TA]C,GCG,CAG,C}|AG,G	AGG	1	1	1	1	1	0	0	1	14
LmxM.12.0550.1_0_0.106666666666667_156-175_1	CGCGCAGCAGGGGAGGGAGG	LmxM.12.0550.1	Plus	0.106667	TA{C,GC[G,(C->T)AG,(C->T)AG,GG]G,AGG,GAG,G}|TG,G	TGG	2	2	1	1	1	0	0	2	14
LmxM.12.0550.1_0_0.108666666666667_159-178_1	GCAGCAGGGGAGGGAGGTGG	LmxM.12.0550.1	Plus	0.108667	GC{G,CA[G,(C->T)AG,GGG,AG]G,GAG,GTG,G}|AG,G	AGG	1	1	1	1	1	0	0	3	14
LmxM.12.0550.1_19_0.156666666666667_231-250_1	GCCACGACAGTCGGAGGCGA	LmxM.12.0550.1	Plus	0.156667	GC{G,CC[A,(C->T)GA,(C->T)AG,TC]G,GAG,GCG,A}|AG,G	AGG	3	2	0.666667	1	1	19.0476	19	4	14
LmxM.12.0550.1_29_0.0986666666666667_145-164_1	CAGCAGGAGTACGCGCAGCA	LmxM.12.0550.1	Plus	0.0986667	{CAG,[(C->T)AG,GAG,TAC,]GCG,CAG,CA}|G,GG	GGG	2	1	0.5	1	1	28.5714	29	5	14
LmxM.12.0550.1_29_0.106666666666667_153-172_1	GTACGCGCAGCAGGGGAGGG	LmxM.12.0550.1	Plus	0.106667	GA{G,TA[C,GCG,(C->T)AG,(C->T)A]G,GGG,AGG,G}|AG,G	AGG	4	2	0.5	1	1	28.5714	29	6	14
LmxM.12.0560.1_14_0.349878345498783_1434-1453_1	CAGGCAGGTGGATGTAGCGG	LmxM.12.0560.1	Plus	0.349878	CG{C,AG[G,(C->T)AG,GTG,GA]T,GTA,GCG,G}|AG,G	AGG	1	1	1	1	1	14.2857	14	1	26
LmxM.12.0560.1_29_0.0352798053527981_142-161_1	GCACAAAATTCGTTCCTGCG	LmxM.12.0560.1	Plus	0.0352798	{GCA,[(C->T)AA,AAT,TCG,]TTC,CTG,CG}|A,GG	AGG	2	1	0.5	1	1	28.5714	29	2	26
LmxM.12.0560.1_29_0.0951338199513382_387-406_1	CCTGCAGCGGATGTCAGCGC	LmxM.12.0560.1	Plus	0.0951338	TG{C,CT[G,(C->T)AG,CGG,AT]G,TCA,GCG,C}|TG,G	TGG	2	1	0.5	1	1	28.5714	29	3	26
LmxM.12.0560.1_29_0.142335766423358_592-573_0	GTGATGCCCACTTGCCGAGC	LmxM.12.0560.1	Minus	0.142336	GA{G,TG[A,TGC,(C->T)(C->T)A,CT]T,GCC,GAG,C}|TG,G	TGG	4	2	0.5	1	1	28.5714	29	4	26
LmxM.12.0560.1_29_0.15352798053528_624-643_1	CGCTTTTCAGCTACTGCCAA	LmxM.12.0560.1	Plus	0.153528	CA{C,GC[T,TTT,(C->T)AG,CT]A,CTG,CCA,A}|CG,G	CGG	2	1	0.5	1	1	28.5714	29	5	26
LmxM.12.0560.1_29_0.15352798053528_625-644_1	GCTTTTCAGCTACTGCCAAC	LmxM.12.0560.1	Plus	0.153528	{GCT,[TTT,(C->T)AG,CTA,]CTG,CCA,AC}|G,GG	GGG	2	1	0.5	1	1	28.5714	29	6	26
LmxM.12.0570.1_0_0.0178731009830206_97-116_1	GCGCAGGGTGTGCTGACGGC	LmxM.12.0570.1	Plus	0.0178731	{GCG,[(C->T)AG,GGT,GTG,]CTG,ACG,GC}|T,GG	TGG	1	1	1	1	1	0	0	1	32
LmxM.12.0570.1_14_0.070420017873101_385-404_1	AGTGGGAGTCAAAGCATGGT	LmxM.12.0570.1	Plus	0.07042	{AGT,[GGG,AGT,(C->T)AA,]AGC,ATG,GT}|T,GG	TGG	1	1	1	0	1	14.2857	14	2	32
LmxM.12.0570.1_14_0.212868632707775_1197-1178_0	GGTGATCCAAAAGGCGTTGA	LmxM.12.0570.1	Minus	0.212869	{GGT,[GAT,(C->T)(C->T)A,AAA,]GGC,GTT,GA}|A,GG	AGG	2	2	1	1	1	14.2857	14	3	32
LmxM.12.0570.1_19_0.0253798033958892_136-155_1	GAGGCGCAACAGGCTGAGAG	LmxM.12.0570.1	Plus	0.0253798	{GAG,[GCG,(C->T)AA,(C->T)AG,]GCT,GAG,AG}|C,GG	CGG	3	2	0.666667	1	1	19.0476	19	4	32
LmxM.12.0570.1_19_0.0253798033958892_139-158_1	GCGCAACAGGCTGAGAGCGG	LmxM.12.0570.1	Plus	0.0253798	{GCG,[(C->T)AA,(C->T)AG,GCT,]GAG,AGC,GG}|C,GG	CGG	3	2	0.666667	1	1	19.0476	19	5	32
LmxM.12.0570.1_19_0.176943699731903_993-974_0	ATCCCACGGAATGGCGTGTA	LmxM.12.0570.1	Minus	0.176944	{ATC,[(C->T)(C->T)A,CGG,AAT,]GGC,GTG,TA}|G,GG	GGG	3	2	0.666667	1	1	19.0476	19	6	32
LmxM.12.0590.1_14_0.132465277777778_754-773_1	GGCGAGGAGCAGGCCGGCAA	LmxM.12.0590.1	Plus	0.132465	{GGC,[GAG,GAG,(C->T)AG,]GCC,GGC,AA}|G,GG	GGG	1	1	1	0	1	14.2857	14	1	56
LmxM.12.0590.1_19_0.0480902777777778_272-291_1	CGTACCAGGAGCAGCCGCCG	LmxM.12.0590.1	Plus	0.0480903	G{CG,T[AC,(C->T)AG,GAG,(C->T)]AG,CCG,CCG}|,AGG	AGG	3	2	0.666667	1	1	19.0476	19	2	56
LmxM.12.0590.1_19_0.168229166666667_972-953_0	GTCCCACGAGTAGGCGCGCA	LmxM.12.0590.1	Minus	0.168229	{GTC,[(C->T)(C->T)A,CGA,GTA,]GGC,GCG,CA}|G,GG	GGG	3	2	0.666667	1	1	19.0476	19	3	56
LmxM.12.0590.1_29_0.0782986111111111_444-463_1	CCCGCTGCAGGTGTGGGGGC	LmxM.12.0590.1	Plus	0.0782986	AA{C,CC[G,CTG,(C->T)AG,GT]G,TGG,GGG,C}|AG,G	AGG	2	1	0.5	1	1	28.5714	29	4	56
LmxM.12.0590.1_29_0.168229166666667_973-954_0	GGTCCCACGAGTAGGCGCGC	LmxM.12.0590.1	Minus	0.168229	CT{G,GT[C,(C->T)(C->T)A,CGA,GT]A,GGC,GCG,C}|AG,G	AGG	4	2	0.5	1	1	28.5714	29	5	56
LmxM.12.0590.1_29_0.172048611111111_987-1006_1	GCCGCAGAGCGACGGCTTCA	LmxM.12.0590.1	Plus	0.172049	CT{G,CC[G,(C->T)AG,AGC,GA]C,GGC,TTC,A}|TG,G	TGG	2	1	0.5	1	1	28.5714	29	6	56
LmxM.12.0600.1_43_0.270391779062299_414-433_1	CTCATCGCAGAAGGGTGTGT	LmxM.12.0600.1	Plus	0.270392	CT{C,TC[A,TCG,(C->T)AG,AA]G,GGT,GTG,T}|GG,G	GGG	2	1	0.5	1	1	42.8571	43	1	4
LmxM.12.0600.1_67_0.270391779062299_413-432_1	TCTCATCGCAGAAGGGTGTG	LmxM.12.0600.1	Plus	0.270392	C{TC,T[CA,TCG,(C->T)AG,A]AG,GGT,GTG}|,TGG	TGG	3	1	0.333333	0	1	66.6667	67	2	4
LmxM.12.0600.1_67_0.366730892742453_562-581_1	CGCGAGCACCAGGTGTACAA	LmxM.12.0600.1	Plus	0.366731	{CGC,[GAG,CAC,(C->T)AG,]GTG,TAC,AA}|C,GG	CGG	3	1	0.333333	0	1	66.6667	67	3	4
LmxM.12.0600.1_67_0.366730892742453_563-582_1	GCGAGCACCAGGTGTACAAC	LmxM.12.0600.1	Plus	0.366731	C{GC,G[AG,CAC,(C->T)AG,G]TG,TAC,AAC}|,GGG	GGG	3	1	0.333333	0	1	66.6667	67	4	4
LmxM.12.0610.1_14_0.158700406123087_498-517_1	CGAGGTGATGCGAAACACGG	LmxM.12.0610.1	Plus	0.1587	CG{C,GA[G,GTG,ATG,(C->T)G]A,AAC,ACG,G}|CG,G	CGG	1	1	1	0	0	14.2857	14	1	21
LmxM.12.0610.1_19_0.132146204311153_429-410_0	GCGTTGCCAGCGGGCGGAGG	LmxM.12.0610.1	Minus	0.132146	{GCG,[TTG,(C->T)(C->T)A,GCG,]GGC,GGA,GG}|G,GG	GGG	3	2	0.666667	1	1	19.0476	19	2	21
LmxM.12.0610.1_19_0.132146204311153_430-411_0	GGCGTTGCCAGCGGGCGGAG	LmxM.12.0610.1	Minus	0.132146	CA{G,GC[G,TTG,(C->T)(C->T)A,GC]G,GGC,GGA,G}|GG,G	GGG	3	2	0.666667	1	1	19.0476	19	3	21
LmxM.12.0610.1_29_0.0659169009684474_205-224_1	GCTGTGCAGTGCGAGCGGCG	LmxM.12.0610.1	Plus	0.0659169	{GCT,[GTG,(C->T)AG,TGC,]GAG,CGG,CG}|C,GG	CGG	2	1	0.5	1	1	28.5714	29	4	21
LmxM.12.0610.1_29_0.132146204311153_426-407_0	TTGCCAGCGGGCGGAGGGGG	LmxM.12.0610.1	Minus	0.132146	{TTG,[(C->T)(C->T)A,GCG,GGC,]GGA,GGG,GG}|T,GG	TGG	4	2	0.5	1	1	28.5714	29	5	21
LmxM.12.0610.1_29_0.158700406123087_502-521_1	GTGATGCGAAACACGGCGGT	LmxM.12.0610.1	Plus	0.1587	{GTG,[ATG,(C->T)GA,AAC,]ACG,GCG,GT}|T,GG	TGG	2	1	0.5	1	1	28.5714	29	6	21
LmxM.12.0620.1_0_0.0828328328328328_324-343_1	GCGTATTCAGCAGTTCGAGC	LmxM.12.0620.1	Plus	0.0828328	GA{G,CG[T,ATT,(C->T)AG,(C->T)A]G,TTC,GAG,C}|TG,G	TGG	2	2	1	1	1	0	0	1	48
LmxM.12.0620.1_14_0.199199199199199_786-805_1	GCTGAATGATCAAGAGGAGG	LmxM.12.0620.1	Plus	0.199199	CG{G,CT[G,AAT,GAT,(C->T)A]A,GAG,GAG,G}|CG,G	CGG	1	1	1	0	0	14.2857	14	2	48
LmxM.12.0620.1_14_0.290790790790791_1157-1176_1	GTGAGCAAGAGGCGCGTGAG	LmxM.12.0620.1	Plus	0.290791	A{GT,G[AG,(C->T)AA,GAG,G]CG,CGT,GAG}|,CGG	CGG	1	1	1	1	1	14.2857	14	3	48
LmxM.12.0620.1_14_0.314814814814815_1254-1273_1	CCTGCGAGAAAAGGAGAGAG	LmxM.12.0620.1	Plus	0.314815	CG{C,CT[G,(C->T)GA,GAA,AA]G,GAG,AGA,G}|AG,G	AGG	1	1	1	1	1	14.2857	14	4	48
LmxM.12.0620.1_14_0.346346346346346_1379-1398_1	CCGTGCGAGGTGGCCGACGT	LmxM.12.0620.1	Plus	0.346346	T{CC,G[TG,(C->T)GA,GGT,G]GC,CGA,CGT}|,CGG	CGG	1	1	1	1	1	14.2857	14	5	48
LmxM.12.0620.1_14_0.346346346346346_1380-1399_1	CGTGCGAGGTGGCCGACGTC	LmxM.12.0620.1	Plus	0.346346	TC{C,GT[G,(C->T)GA,GGT,GG]C,CGA,CGT,C}|GG,G	GGG	1	1	1	1	1	14.2857	14	6	48
LmxM.12.0630.1_0_0.149263721552878_219-238_1	CCGACAGGTGATGGCACTTG	LmxM.12.0630.1	Plus	0.149264	TG{C,CG[A,(C->T)AG,GTG,AT]G,GCA,CTT,G}|TG,G	TGG	1	1	1	1	1	0	0	1	10
LmxM.12.0630.1_43_0.036813922356091_48-67_1	AAGCCCGCAGGTCATCGAGG	LmxM.12.0630.1	Plus	0.0368139	GT{A,AG[C,CCG,(C->T)AG,GT]C,ATC,GAG,G}|CG,G	CGG	4	1	0.25	1	1	42.8571	43	2	10
LmxM.12.0630.1_52_0.147255689424364_210-229_1	AACGTTCTGCCGACAGGTGA	LmxM.12.0630.1	Plus	0.147256	CT{A,AC[G,TTC,TGC,(C->T)G]A,CAG,GTG,A}|TG,G	TGG	3	1	0.333333	0	0	52.381	52	3	10
LmxM.12.0630.1_52_0.329986613119143_487-506_1	TTCCTGCAGCTGCTCGTGGG	LmxM.12.0630.1	Plus	0.329987	{TTC,[CTG,(C->T)AG,CTG,]CTC,GTG,GG}|C,GG	CGG	3	1	0.333333	1	1	52.381	52	4	10
LmxM.12.0630.1_52_0.376171352074967_556-575_1	TCTGCGCAGATCGCGCTACT	LmxM.12.0630.1	Plus	0.376171	{TCT,[GCG,(C->T)AG,ATC,]GCG,CTA,CT}|T,GG	TGG	3	1	0.333333	1	1	52.381	52	5	10
LmxM.12.0630.1_52_0.376171352074967_559-578_1	GCGCAGATCGCGCTACTTGG	LmxM.12.0630.1	Plus	0.376171	{GCG,[(C->T)AG,ATC,GCG,]CTA,CTT,GG}|C,GG	CGG	3	1	0.333333	1	1	52.381	52	6	10
LmxM.12.0640.1_43_0.0447303921568627_62-81_1	AGCGTTTCTATCAAGGGCAC	LmxM.12.0640.1	Plus	0.0447304	G{AG,C[GT,TTC,TAT,(C->T)]AA,GGG,CAC}|,TGG	TGG	2	1	0.5	0	0	42.8571	43	1	4
LmxM.12.0640.1_43_0.0447303921568627_63-82_1	GCGTTTCTATCAAGGGCACT	LmxM.12.0640.1	Plus	0.0447304	GA{G,CG[T,TTC,TAT,(C->T)A]A,GGG,CAC,T}|GG,G	GGG	2	1	0.5	0	0	42.8571	43	2	4
LmxM.12.0640.1_43_0.0447303921568627_64-83_1	CGTTTCTATCAAGGGCACTG	LmxM.12.0640.1	Plus	0.0447304	{CGT,[TTC,TAT,(C->T)AA,]GGG,CAC,TG}|G,GG	GGG	2	1	0.5	0	1	42.8571	43	3	4
LmxM.12.0640.1_43_0.0447303921568627_65-84_1	GTTTCTATCAAGGGCACTGG	LmxM.12.0640.1	Plus	0.0447304	C{GT,T[TC,TAT,(C->T)AA,G]GG,CAC,TGG}|,GGG	GGG	2	1	0.5	0	1	42.8571	43	4	4
LmxM.12.0650.1_0_0.039247311827957_66-85_1	GCATGAGCAGGTGACGCTCT	LmxM.12.0650.1	Plus	0.0392473	AG{G,CA[T,GAG,(C->T)AG,GT]G,ACG,CTC,T}|TG,G	TGG	1	1	1	1	1	0	0	1	9
LmxM.12.0650.1_19_0.197311827956989_360-379_1	TGACGAACAGCAGCGTATCC	LmxM.12.0650.1	Plus	0.197312	GG{T,GA[C,GAA,(C->T)AG,(C->T)A]G,CGT,ATC,C}|AG,G	AGG	3	2	0.666667	1	1	19.0476	19	2	9
LmxM.12.0650.1_19_0.197311827956989_363-382_1	CGAACAGCAGCGTATCCAGG	LmxM.12.0650.1	Plus	0.197312	GA{C,GA[A,(C->T)AG,(C->T)AG,CG]T,ATC,CAG,G}|AG,G	AGG	3	2	0.666667	1	1	19.0476	19	3	9
LmxM.12.0650.1_38_0.0489247311827957_84-103_1	CTTGGCGCAGGCGCTCTTGC	LmxM.12.0650.1	Plus	0.0489247	CT{C,TT[G,GCG,(C->T)AG,GC]G,CTC,TTG,C}|GG,G	GGG	3	1	0.333333	1	1	38.0952	38	4	9
LmxM.12.0650.1_43_0.0489247311827957_83-102_1	TCTTGGCGCAGGCGCTCTTG	LmxM.12.0650.1	Plus	0.0489247	C{TC,T[TG,GCG,(C->T)AG,G]CG,CTC,TTG}|,CGG	CGG	2	1	0.5	0	1	42.8571	43	5	9
LmxM.12.0650.1_43_0.150537634408602_276-295_1	ACCGCAGGCTCCGACCTTCA	LmxM.12.0650.1	Plus	0.150538	AA{A,CC[G,(C->T)AG,GCT,CC]G,ACC,TTC,A}|TG,G	TGG	4	1	0.25	1	1	42.8571	43	6	9
LmxM.12.0660.1_29_0.279513888888889_795-814_1	ATCAGTGATTCAGGCACCAG	LmxM.12.0660.1	Plus	0.279514	AG{A,TC[A,GTG,ATT,(C->T)A]G,GCA,CCA,G}|TG,G	TGG	1	1	1	0	0	28.5714	29	1	17
LmxM.12.0660.1_38_0.0336805555555556_94-113_1	GGGCGACGCAGTTATAGCAA	LmxM.12.0660.1	Plus	0.0336806	{GGG,[(C->T)GA,CGC,AGT,]TAT,AGC,AA}|T,GG	TGG	3	1	0.333333	1	1	38.0952	38	2	17
LmxM.12.0660.1_38_0.110763888888889_313-332_1	TGCCGCCAGATTGTGCGGCA	LmxM.12.0660.1	Plus	0.110764	{TGC,[CGC,(C->T)AG,ATT,]GTG,CGG,CA}|G,GG	GGG	3	1	0.333333	1	1	38.0952	38	3	17
LmxM.12.0660.1_38_0.119097222222222_336-355_1	TGACCTGCAGAAGCATCTGG	LmxM.12.0660.1	Plus	0.119097	GG{T,GA[C,CTG,(C->T)AG,AA]G,CAT,CTG,G}|AG,G	AGG	3	1	0.333333	1	1	38.0952	38	4	17
LmxM.12.0660.1_43_0.0701388888888889_191-210_1	CCATGGCGGATCAGAGCCGC	LmxM.12.0660.1	Plus	0.0701389	A{CC,A[TG,GCG,GAT,(C->T)]AG,AGC,CGC}|,TGG	TGG	2	1	0.5	0	0	42.8571	43	5	17
LmxM.12.0660.1_43_0.110763888888889_312-331_1	GTGCCGCCAGATTGTGCGGC	LmxM.12.0660.1	Plus	0.110764	TG{G,TG[C,CGC,(C->T)AG,AT]T,GTG,CGG,C}|AG,G	AGG	4	1	0.25	1	1	42.8571	43	6	17
LmxM.12.0670.1_19_0.0941176470588235_100-81_0	CGTACCAGCGGTCGTGGTCG	LmxM.12.0670.1	Minus	0.0941176	GC{C,GT[A,(C->T)(C->T)A,GCG,GT]C,GTG,GTC,G}|TG,G	TGG	3	2	0.666667	1	1	19.0476	19	1	5
LmxM.12.0670.1_33_0.345098039215686_345-364_1	CAGGGCGCAGCAGCTGCTCA	LmxM.12.0670.1	Plus	0.345098	GC{C,AG[G,GCG,(C->T)AG,(C->T)A]G,CTG,CTC,A}|GG,G	GGG	3	2	0.666667	1	1	33.3333	33	2	5
LmxM.12.0670.1_43_0.0941176470588235_106-87_0	CGTGGCCGTACCAGCGGTCG	LmxM.12.0670.1	Minus	0.0941176	AG{C,GT[G,GCC,GTA,(C->T)(C->T)]A,GCG,GTC,G}|TG,G	TGG	4	2	0.5	0	0	42.8571	43	3	5
LmxM.12.0670.1_48_0.345098039215686_344-363_1	CCAGGGCGCAGCAGCTGCTC	LmxM.12.0670.1	Plus	0.345098	G{CC,A[GG,GCG,(C->T)AG,(C->T)]AG,CTG,CTC}|,AGG	AGG	3	2	0.666667	0	1	47.619	48	4	5
LmxM.12.0670.1_52_0.155882352941176_170-151_0	TGTGTCTTCATCCAACTTGG	LmxM.12.0670.1	Minus	0.155882	G{TG,T[GT,CTT,CAT,(C->T)]CA,ACT,TGG}|,CGG	CGG	3	1	0.333333	0	0	52.381	52	5	5
LmxM.12.0680.1_48_0.436754176610979_555-536_0	CGCGTTCCAGACAGCGCGAA	LmxM.12.0680.1	Minus	0.436754	{CGC,[GTT,(C->T)(C->T)A,GAC,]AGC,GCG,AA}|T,GG	TGG	3	2	0.666667	1	1	47.619	48	1	6
LmxM.12.0680.1_52_0.0628480509148767_69-88_1	CGCCTTCTGGCAAGACCGCG	LmxM.12.0680.1	Plus	0.0628481	TT{C,GC[C,TTC,TGG,(C->T)A]A,GAC,CGC,G}|AG,G	AGG	3	1	0.333333	0	0	52.381	52	2	6
LmxM.12.0680.1_52_0.30151153540175_375-394_1	CTTCCAATTTCTCTTCTCTG	LmxM.12.0680.1	Plus	0.301512	CG{C,TT[C,(C->T)AA,TTT,CT]C,TTC,TCT,G}|TG,G	TGG	3	1	0.333333	1	1	52.381	52	3	6
LmxM.12.0680.1_57_0.436754176610979_552-533_0	GTTCCAGACAGCGCGAATGG	LmxM.12.0680.1	Minus	0.436754	{GTT,[(C->T)(C->T)A,GAC,AGC,]GCG,AAT,GG}|T,GG	TGG	4	2	0.5	1	1	57.1429	57	4	6
LmxM.12.0680.1_67_0.365950676213206_449-468_1	GCGGTGCTGCTCAACTGGAC	LmxM.12.0680.1	Plus	0.365951	G{GC,G[GT,GCT,GCT,(C->T)]AA,CTG,GAC}|,CGG	CGG	3	1	0.333333	0	0	66.6667	67	5	6
LmxM.12.0680.1_67_0.365950676213206_450-469_1	CGGTGCTGCTCAACTGGACC	LmxM.12.0680.1	Plus	0.365951	GG{C,GG[T,GCT,GCT,(C->T)A]A,CTG,GAC,C}|GG,G	GGG	3	1	0.333333	0	0	66.6667	67	6	6
LmxM.12.0690.1_19_0.161676646706587_87-68_0	CACCAGCCAGAACATCACCA	LmxM.12.0690.1	Minus	0.161677	{CAC,[CAG,(C->T)(C->T)A,GAA,]CAT,CAC,CA}|C,GG	CGG	3	2	0.666667	1	1	19.0476	19	1	3
LmxM.12.0690.1_38_0.0439121756487026_18-37_1	GAATCGAAACCGCTTTTTTG	LmxM.12.0690.1	Plus	0.0439122	AA{G,AA[T,(C->T)GA,AAC,CG]C,TTT,TTT,G}|CG,G	CGG	3	1	0.333333	1	1	38.0952	38	2	3
LmxM.12.0690.1_43_0.313373253493014_151-170_1	TACAAACAGCTGCTGGAACC	LmxM.12.0690.1	Plus	0.313373	{TAC,[AAA,(C->T)AG,CTG,]CTG,GAA,CC}|T,GG	TGG	2	1	0.5	1	1	42.8571	43	3	3
LmxM.12.0700.1_29_0.411949685534591_1041-1060_1	GTTATTGCAGCAGCGCACCG	LmxM.12.0700.1	Plus	0.41195	AG{G,TT[A,TTG,(C->T)AG,(C->T)A]G,CGC,ACC,G}|CG,G	CGG	2	2	1	1	1	28.5714	29	1	12
LmxM.12.0700.1_52_0.0617138364779874_148-167_1	TTGTTGCGCCGACAGCGTCT	LmxM.12.0700.1	Plus	0.0617138	{TTG,[TTG,CGC,(C->T)GA,]CAG,CGT,CT}|C,GG	CGG	3	1	0.333333	0	1	52.381	52	2	12
LmxM.12.0700.1_52_0.211477987421384_534-553_1	CGCGCAGCACAAACGTCTGG	LmxM.12.0700.1	Plus	0.211478	AT{C,GC[G,(C->T)AG,CAC,AA]A,CGT,CTG,G}|CG,G	CGG	3	1	0.333333	1	1	52.381	52	3	12
LmxM.12.0700.1_52_0.235062893081761_592-611_1	GTAAACCAGATCGAAGCCAT	LmxM.12.0700.1	Plus	0.235063	{GTA,[AAC,(C->T)AG,ATC,]GAA,GCC,AT}|C,GG	CGG	3	1	0.333333	1	1	52.381	52	4	12
LmxM.12.0700.1_57_0.211477987421384_531-550_1	CATCGCGCAGCACAAACGTC	LmxM.12.0700.1	Plus	0.211478	GC{C,AT[C,GCG,(C->T)AG,CA]C,AAA,CGT,C}|TG,G	TGG	4	1	0.25	1	1	57.1429	57	5	12
LmxM.12.0700.1_57_0.48624213836478_1233-1252_1	TGCGCAGAATACGAGTGTGA	LmxM.12.0700.1	Plus	0.486242	TG{T,GC[G,(C->T)AG,AAT,AC]G,AGT,GTG,A}|TG,G	TGG	2	1	0.5	1	1	57.1429	57	6	12
LmxM.12.0850.1_0_0.196004993757803_154-173_1	CTGCAGAAAGTGTCACTGAG	LmxM.12.0850.1-LmxM.12.0860.1-LmxM.12.0910.1	Plus	0.196005	{CTG,[(C->T)AG,AAA,GTG,]TCA,CTG,AG}|C,GG	CGG	1	1	1	1	1	0	0	1	6
LmxM.12.0850.1_43_0.172284644194757_149-130_0	GGCATCGAAGACCACGAGGG	LmxM.12.0850.1-LmxM.12.0860.1-LmxM.12.0910.1	Minus	0.172285	C{GG,C[AT,CGA,AGA,(C->T)]CA,CGA,GGG}|,GGG	GGG	2	1	0.5	0	0	42.8571	43	2	6
LmxM.12.0850.1_46_0.106117353308365_78-97_1	AAACGCCCAGCTTTTGCAGC	LmxM.12.0850.1-LmxM.12.0860.1-LmxM.12.0910.1	Plus	0.106117	AC{A,AA[C,GCC,(C->T)AG,CT]T,TTG,CAG,C}|TG,G	TGG	5	1	0.2	1	1	45.7143	46	3	6
LmxM.12.0850.1_48_0.310861423220974_258-239_0	GCCCTTGTGCCATTCCTCGA	LmxM.12.0850.1-LmxM.12.0860.1-LmxM.12.0910.1	Minus	0.310861	{GCC,[CTT,GTG,(C->T)(C->T)A,]TTC,CTC,GA}|T,GG	TGG	3	2	0.666667	0	1	47.619	48	4	6
LmxM.12.0850.1_60_0.0823970037453183_77-58_0	GTCATCCCACTCCACGTGGG	LmxM.12.0850.1-LmxM.12.0860.1-LmxM.12.0910.1	Minus	0.082397	T{GT,C[AT,CCC,ACT,(C->T)]CA,CGT,GGG}|,CGG	CGG	5	1	0.2	0	0	60	60	5	6
LmxM.12.0850.1_71_0.262172284644195_221-202_0	TCCTTCGCCGTCCACGAGTC	LmxM.12.0850.1-LmxM.12.0860.1-LmxM.12.0910.1	Minus	0.262172	C{TC,C[TT,CGC,CGT,(C->T)]CA,CGA,GTC}|,GGG	GGG	4	1	0.25	0	0	71.4286	71	6	6
LmxM.12.0867.1_0_0.120454545454545_166-147_0	ACAGGATCCATGCGCGGTGC	LmxM.12.0867.1	Minus	0.120455	GT{A,CA[G,GAT,(C->T)(C->T)A,TG]C,GCG,GTG,C}|CG,G	CGG	2	2	1	1	1	0	0	1	18
LmxM.12.0867.1_29_0.164393939393939_213-232_1	GCACCAGCAGCGTCTCGAGC	LmxM.12.0867.1	Plus	0.164394	CT{G,CA[C,(C->T)AG,(C->T)AG,CG]T,CTC,GAG,C}|AG,G	AGG	4	2	0.5	1	1	28.5714	29	2	18
LmxM.12.0867.1_33_0.309090909090909_415-396_0	TCGGCTGCCAGTCCTTAATG	LmxM.12.0867.1	Minus	0.309091	CC{T,CG[G,CTG,(C->T)(C->T)A,GT]C,CTT,AAT,G}|CG,G	CGG	3	2	0.666667	1	1	33.3333	33	3	18
LmxM.12.0867.1_34_0.0431818181818182_62-43_0	GCGGCCCACACACGCAGCAG	LmxM.12.0867.1	Minus	0.0431818	C{GC,G[GC,(C->T)(C->T)A,CAC,A]CG,CAG,CAG}|,CGG	CGG	5	2	0.4	1	1	34.2857	34	4	18
LmxM.12.0867.1_34_0.102272727272727_139-120_0	GGCGCCACAGCCGCAGCAGC	LmxM.12.0867.1	Minus	0.102273	CT{G,GC[G,(C->T)(C->T)A,CAG,CC]G,CAG,CAG,C}|CG,G	CGG	5	2	0.4	1	1	34.2857	34	5	18
LmxM.12.0867.1_43_0.262121212121212_340-359_1	AACGTGCAGAGCGACGTTGT	LmxM.12.0867.1	Plus	0.262121	{AAC,[GTG,(C->T)AG,AGC,]GAC,GTT,GT}|C,GG	CGG	2	1	0.5	1	1	42.8571	43	6	18
LmxM.12.0870partial.1_52_0.336158192090395_232-251_1	GCCCTGCAGCTGGAGTACTG	LmxM.12.0870partial.1-LmxM.12.0890.1-LmxM.12.0891.1-LmxM.12.0980.1-LmxM.12.0990.1	Plus	0.336158	{GCC,[CTG,(C->T)AG,CTG,]GAG,TAC,TG}|C,GG	CGG	3	1	0.333333	1	1	52.381	52	1	4
LmxM.12.0870partial.1_67_0.398305084745763_293-274_0	GGCATCGCAGACCACTCGGG	LmxM.12.0870partial.1-LmxM.12.0890.1-LmxM.12.0891.1-LmxM.12.0980.1-LmxM.12.0990.1	Minus	0.398305	C{GG,C[AT,CGC,AGA,(C->T)]CA,CTC,GGG}|,GGG	GGG	3	1	0.333333	0	0	66.6667	67	2	4
LmxM.12.0870partial.1_74_0.28954802259887_194-213_1	CGCTGCCTGCCCAGTGGAGT	LmxM.12.0870partial.1-LmxM.12.0890.1-LmxM.12.0891.1-LmxM.12.0980.1-LmxM.12.0990.1	Plus	0.289548	A{CG,C[TG,CCT,GCC,(C->T)]AG,TGG,AGT}|,GGG	GGG	5	1	0.2	0	0	74.2857	74	3	4
LmxM.12.0870partial.1_74_0.296610169491525_221-202_0	GTCATCCCACTCCACTGGGC	LmxM.12.0870partial.1-LmxM.12.0890.1-LmxM.12.0891.1-LmxM.12.0980.1-LmxM.12.0990.1	Minus	0.29661	C{GT,C[AT,CCC,ACT,(C->T)]CA,CTG,GGC}|,AGG	AGG	5	1	0.2	0	0	74.2857	74	4	4
LmxM.12.0905.1_67_0.463930348258706_370-389_1	CCACGAGCATGCGCGCACAC	LmxM.12.0905.1	Plus	0.46393	{CCA,[(C->T)GA,GCA,TGC,]GCG,CAC,AC}|C,GG	CGG	3	1	0.333333	1	1	66.6667	67	1	1
LmxM.12.0980.1_49_0.230978260869565_258-239_0	CATCCACACACTGACGCCGG	LmxM.12.0980.1	Minus	0.230978	{CAT,[(C->T)(C->T)A,CAC,ACT,]GAC,GCC,GG}|T,GG	TGG	5	2	0.4	1	1	48.5714	49	1	3
LmxM.12.0980.1_49_0.230978260869565_261-242_0	GTCCATCCACACACTGACGC	LmxM.12.0980.1	Minus	0.230978	{GTC,[CAT,(C->T)(C->T)A,CAC,]ACT,GAC,GC}|C,GG	CGG	5	2	0.4	1	1	48.5714	49	2	3
LmxM.12.0980.1_81_0.418478260869565_473-454_0	TTCATCGAGCTCCACTGTGC	LmxM.12.0980.1	Minus	0.418478	C{TT,C[AT,CGA,GCT,(C->T)]CA,CTG,TGC}|,AGG	AGG	3	1	0.333333	0	0	80.9524	81	3	3
LmxM.12.1090.1_49_0.345631067961165_541-522_0	TCGAGCCCCACTCGTGCGGC	LmxM.12.1090.1	Minus	0.345631	CA{T,CG[A,GCC,(C->T)(C->T)A,CT]C,GTG,CGG,C}|AG,G	AGG	5	2	0.4	1	1	48.5714	49	1	7
LmxM.12.1090.1_57_0.484142394822006_745-764_1	ACGCAGTGGAGCTCGATGAA	LmxM.12.1090.1	Plus	0.484142	{ACG,[(C->T)AG,TGG,AGC,]TCG,ATG,AA}|A,GG	AGG	2	1	0.5	1	1	57.1429	57	2	7
LmxM.12.1090.1_71_0.250485436893204_398-379_0	ACGAGCTTGCCCCAGCTGTC	LmxM.12.1090.1	Minus	0.250485	T{AC,G[AG,CTT,GCC,(C->T)]CA,GCT,GTC}|,CGG	CGG	4	1	0.25	0	0	71.4286	71	3	7
LmxM.12.1090.1_71_0.345631067961165_545-526_0	GGCATCGAGCCCCACTCGTG	LmxM.12.1090.1	Minus	0.345631	A{GG,C[AT,CGA,GCC,(C->T)]CA,CTC,GTG}|,CGG	CGG	4	1	0.25	0	0	71.4286	71	4	7
LmxM.12.1090.1_74_0.392233009708738_617-598_0	GGCATCGCCGCCCACTCAGG	LmxM.12.1090.1	Minus	0.392233	G{GG,C[AT,CGC,CGC,(C->T)]CA,CTC,AGG}|,CGG	CGG	5	1	0.2	0	0	74.2857	74	5	7
LmxM.12.1090.1_81_0.440776699029126_692-673_0	CTCATCGAGCTCCACCCGGG	LmxM.12.1090.1	Minus	0.440777	C{CT,C[AT,CGA,GCT,(C->T)]CA,CCC,GGG}|,CGG	CGG	3	1	0.333333	0	0	80.9524	81	6	7
LmxM.12.1100.1_14_0.127246057939127_685-704_1	GGCGATGGGCGACACAACAA	LmxM.12.1100.1	Plus	0.127246	{GGC,[GAT,GGG,(C->T)GA,]CAC,AAC,AA}|G,GG	GGG	1	1	1	0	1	14.2857	14	1	33
LmxM.12.1100.1_14_0.382471580491382_2082-2101_1	GCCTCAGAGATGCAGAGGCG	LmxM.12.1100.1	Plus	0.382472	CT{G,CC[T,(C->T)AG,AGA,TG]C,AGA,GGC,G}|GG,G	GGG	1	1	1	1	1	14.2857	14	2	33
LmxM.12.1100.1_19_0.0434543454345435_241-222_0	GTACCCAGAGAGATGCAGAG	LmxM.12.1100.1	Minus	0.0434543	GC{G,TA[C,(C->T)(C->T)A,GAG,AG]A,TGC,AGA,G}|CG,G	CGG	3	2	0.666667	1	1	19.0476	19	3	33
LmxM.12.1100.1_29_0.0308030803080308_171-152_0	CTCCCAAGCAACGCCTATCG	LmxM.12.1100.1	Minus	0.0308031	{CTC,[(C->T)(C->T)A,AGC,AAC,]GCC,TAT,CG}|T,GG	TGG	4	2	0.5	1	1	28.5714	29	4	33
LmxM.12.1100.1_29_0.0984598459845985_544-525_0	CGTCGAGCCACAGCGTAGCA	LmxM.12.1100.1	Minus	0.0984598	CG{C,GT[C,GAG,(C->T)(C->T)A,CA]G,CGT,AGC,A}|AG,G	AGG	4	2	0.5	1	1	28.5714	29	5	33
LmxM.12.1100.1_29_0.111844517785112_604-623_1	TACCTACGATGTGATGAAGA	LmxM.12.1100.1	Plus	0.111845	{TAC,[CTA,(C->T)GA,TGT,]GAT,GAA,GA}|C,GG	CGG	2	1	0.5	1	1	28.5714	29	6	33
LmxM.12.1110.1_29_0.138073158165894_261-280_1	AGCGTACCGATTTGCGCGAG	LmxM.12.1110.1	Plus	0.138073	GC{A,GC[G,TAC,(C->T)GA,TT]T,GCG,CGA,G}|CG,G	CGG	2	1	0.5	1	1	28.5714	29	1	20
LmxM.12.1110.1_29_0.138073158165894_265-284_1	TACCGATTTGCGCGAGCGGC	LmxM.12.1110.1	Plus	0.138073	{TAC,[(C->T)GA,TTT,GCG,]CGA,GCG,GC}|C,GG	CGG	2	1	0.5	1	1	28.5714	29	2	20
LmxM.12.1110.1_29_0.430190623390005_828-847_1	CACGGGTCAGAAGCGCGAAT	LmxM.12.1110.1	Plus	0.430191	CA{C,AC[G,GGT,(C->T)AG,AA]G,CGC,GAA,T}|CG,G	CGG	1	1	1	1	1	28.5714	29	3	20
LmxM.12.1110.1_38_0.0716125708397733_132-151_1	AGTGCTCCAGGGCGACTACG	LmxM.12.1110.1	Plus	0.0716126	AA{A,GT[G,CTC,(C->T)AG,GG]C,GAC,TAC,G}|AG,G	AGG	3	1	0.333333	1	1	38.0952	38	4	20
LmxM.12.1110.1_38_0.0716125708397733_135-154_1	GCTCCAGGGCGACTACGAGG	LmxM.12.1110.1	Plus	0.0716126	GT{G,CT[C,(C->T)AG,GGC,GA]C,TAC,GAG,G}|AG,G	AGG	3	1	0.333333	1	1	38.0952	38	5	20
LmxM.12.1110.1_38_0.0917053065430191_171-190_1	GAGGCGCCGAGGCGCCCACG	LmxM.12.1110.1	Plus	0.0917053	GC{G,AG[G,CGC,(C->T)GA,GG]C,GCC,CAC,G}|GG,G	GGG	3	1	0.333333	1	1	38.0952	38	6	20
LmxM.12.1120.1_29_0.18717549325026_718-737_1	TTGCAGCAGCGCGTGGCGCC	LmxM.12.1120.1	Plus	0.187175	{TTG,[(C->T)AG,(C->T)AG,CGC,]GTG,GCG,CC}|T,GG	TGG	4	2	0.5	1	1	28.5714	29	1	13
LmxM.12.1120.1_43_0.377985462097612_1452-1471_1	GGCCCGAGGAGAGACGCCGG	LmxM.12.1120.1	Plus	0.377985	GC{G,GC[C,(C->T)GA,GGA,GA]G,ACG,CCG,G}|CG,G	CGG	2	1	0.5	1	1	42.8571	43	2	13
LmxM.12.1120.1_46_0.0672377985462098_253-272_1	GACCTCCAGCTCGGCTCCGC	LmxM.12.1120.1	Plus	0.0672378	{GAC,[CTC,(C->T)AG,CTC,]GGC,TCC,GC}|C,GG	CGG	5	1	0.2	1	1	45.7143	46	3	13
LmxM.12.1120.1_49_0.088785046728972_352-333_0	CCAGCGTCTCCCACATCGTC	LmxM.12.1120.1	Minus	0.088785	CG{C,CA[G,CGT,CTC,(C->T)(C->T)]A,CAT,CGT,C}|GG,G	GGG	5	2	0.4	0	0	48.5714	49	4	13
LmxM.12.1120.1_52_0.230789200415369_885-904_1	CCATCGACTGGCCGACCCGG	LmxM.12.1120.1	Plus	0.230789	CA{C,CA[T,(C->T)GA,CTG,GC]C,GAC,CCG,G}|CG,G	CGG	3	1	0.333333	1	1	52.381	52	5	13
LmxM.12.1120.1_52_0.377985462097612_1449-1468_1	GGCGGCCCGAGGAGAGACGC	LmxM.12.1120.1	Plus	0.377985	TC{G,GC[G,GCC,(C->T)GA,GG]A,GAG,ACG,C}|CG,G	CGG	3	1	0.333333	1	1	52.381	52	6	13
LmxM.12.1130.1_52_0.167099567099567_183-202_1	GGAGGCAACGCAGATTCAGA	LmxM.12.1130.1	Plus	0.1671	AC{G,GA[G,GCA,ACG,(C->T)A]G,ATT,CAG,A}|AG,G	AGG	3	1	0.333333	0	0	52.381	52	1	5
LmxM.12.1130.1_52_0.167099567099567_184-203_1	GAGGCAACGCAGATTCAGAA	LmxM.12.1130.1	Plus	0.1671	{GAG,[GCA,ACG,(C->T)AG,]ATT,CAG,AA}|G,GG	GGG	3	1	0.333333	0	1	52.381	52	2	5
LmxM.12.1130.1_52_0.270995670995671_307-326_1	TTCTGCCAGATCCACCATGG	LmxM.12.1130.1	Plus	0.270996	{TTC,[TGC,(C->T)AG,ATC,]CAC,CAT,GG}|T,GG	TGG	3	1	0.333333	1	1	52.381	52	3	5
LmxM.12.1130.1_57_0.216450216450216_242-261_1	GCAAGGCGCAGGTGGACGGC	LmxM.12.1130.1	Plus	0.21645	G{GC,A[AG,GCG,(C->T)AG,G]TG,GAC,GGC}|,TGG	TGG	2	1	0.5	0	1	57.1429	57	4	5
LmxM.12.1130.1_67_0.270995670995671_304-323_1	ATCTTCTGCCAGATCCACCA	LmxM.12.1130.1	Plus	0.270996	{ATC,[TTC,TGC,(C->T)AG,]ATC,CAC,CA}|T,GG	TGG	3	1	0.333333	0	1	66.6667	67	5	5
LmxM.12.1140.1_29_0.129674796747967_312-331_1	CGCGGCTCAGATTTACCACG	LmxM.12.1140.1	Plus	0.129675	AT{C,GC[G,GCT,(C->T)AG,AT]T,TAC,CAC,G}|CG,G	CGG	2	1	0.5	1	1	28.5714	29	1	13
LmxM.12.1140.1_29_0.129674796747967_313-332_1	GCGGCTCAGATTTACCACGC	LmxM.12.1140.1	Plus	0.129675	{GCG,[GCT,(C->T)AG,ATT,]TAC,CAC,GC}|G,GG	GGG	2	1	0.5	1	1	28.5714	29	2	13
LmxM.12.1140.1_29_0.171138211382114_416-435_1	TTCAGCAGTGCATTGCTCAG	LmxM.12.1140.1	Plus	0.171138	G{TT,C[AG,(C->T)AG,TGC,A]TT,GCT,CAG}|,TGG	TGG	2	1	0.5	1	1	28.5714	29	3	13
LmxM.12.1140.1_29_0.176016260162602_427-446_1	ATTGCTCAGTGGAGCCGCGA	LmxM.12.1140.1	Plus	0.176016	{ATT,[GCT,(C->T)AG,TGG,]AGC,CGC,GA}|C,GG	CGG	2	1	0.5	1	1	28.5714	29	4	13
LmxM.12.1140.1_38_0.0833333333333333_199-218_1	ATGGTTCAGCGCAACTACTC	LmxM.12.1140.1	Plus	0.0833333	{ATG,[GTT,(C->T)AG,CGC,]AAC,TAC,TC}|C,GG	CGG	3	1	0.333333	1	1	38.0952	38	5	13
LmxM.12.1140.1_43_0.104065040650407_248-267_1	CGGCGGAGCAGGTGGAAGCG	LmxM.12.1140.1	Plus	0.104065	T{CG,G[CG,GAG,(C->T)AG,G]TG,GAA,GCG}|,TGG	TGG	2	1	0.5	0	1	42.8571	43	6	13
LmxM.12.1150.1_0_0.196929436079126_663-682_1	GCAGCAGCAGCAGCACATGC	LmxM.12.1150.1	Plus	0.196929	GC{G,CA[G,(C->T)AG,(C->T)AG,(C->T)A]G,CAC,ATG,C}|CG,G	CGG	3	3	1	1	1	0	0	1	11
LmxM.12.1150.1_33_0.236787717744317_798-817_1	GCTCCAGCAGTTTCTGAACG	LmxM.12.1150.1	Plus	0.236788	GC{G,CT[C,(C->T)AG,(C->T)AG,TT]T,CTG,AAC,G}|TG,G	TGG	3	2	0.666667	1	1	33.3333	33	2	11
LmxM.12.1150.1_43_0.229701801003838_774-793_1	GCATCGAGAGGCGGTGTGGA	LmxM.12.1150.1	Plus	0.229702	AT{G,CA[T,(C->T)GA,GAG,GC]G,GTG,TGG,A}|CG,G	CGG	2	1	0.5	1	1	42.8571	43	3	11
LmxM.12.1150.1_57_0.131384706229702_434-453_1	TCGCAACTGCACAAGCAGAT	LmxM.12.1150.1	Plus	0.131385	T{TC,G[CA,ACT,GCA,(C->T)]AA,GCA,GAT}|,CGG	CGG	4	1	0.25	0	0	57.1429	57	4	11
LmxM.12.1150.1_57_0.229701801003838_770-789_1	TCATGCATCGAGAGGCGGTG	LmxM.12.1150.1	Plus	0.229702	G{TC,A[TG,CAT,(C->T)GA,G]AG,GCG,GTG}|,TGG	TGG	2	1	0.5	0	1	57.1429	57	5	11
LmxM.12.1150.1_60_0.118689105403012_413-394_0	CGCTTCGACCCCCACCGCGG	LmxM.12.1150.1	Minus	0.118689	C{CG,C[TT,CGA,CCC,(C->T)]CA,CCG,CGG}|,TGG	TGG	5	1	0.2	0	0	60	60	6	11
LmxM.12.1160.1_0_0.0222457627118644_69-50_0	GAGAATCCATATGAGGACGG	LmxM.12.1160.1	Minus	0.0222458	{GAG,[AAT,(C->T)(C->T)A,TAT,]GAG,GAC,GG}|C,GG	CGG	2	2	1	1	1	0	0	1	16
LmxM.12.1160.1_0_0.0935734463276836_261-280_1	CATGCGAGTGAAGCCAATCA	LmxM.12.1160.1	Plus	0.0935734	CC{C,AT[G,(C->T)GA,GTG,AA]G,CCA,ATC,A}|CG,G	CGG	1	1	1	1	1	0	0	2	16
LmxM.12.1160.1_14_0.0222457627118644_72-53_0	GTAGAGAATCCATATGAGGA	LmxM.12.1160.1	Minus	0.0222458	{GTA,[GAG,AAT,(C->T)(C->T)A,]TAT,GAG,GA}|C,GG	CGG	2	2	1	0	1	14.2857	14	3	16
LmxM.12.1160.1_29_0.0734463276836158_201-220_1	ATTCTTTCGATTCGATGGAA	LmxM.12.1160.1	Plus	0.0734463	TC{A,TT[C,TTT,(C->T)GA,TT]C,GAT,GGA,A}|CG,G	CGG	2	1	0.5	1	1	28.5714	29	4	16
LmxM.12.1160.1_29_0.0734463276836158_202-221_1	TTCTTTCGATTCGATGGAAC	LmxM.12.1160.1	Plus	0.0734463	{TTC,[TTT,(C->T)GA,TTC,]GAT,GGA,AC}|G,GG	GGG	2	1	0.5	1	1	28.5714	29	5	16
LmxM.12.1160.1_38_0.0116525423728814_39-20_0	GCTCACCCAGCCGTACACAA	LmxM.12.1160.1	Minus	0.0116525	{GCT,[CAC,(C->T)(C->T)A,GCC,]GTA,CAC,AA}|A,GG	AGG	6	2	0.333333	1	1	38.0952	38	6	16
LmxM.12.1170.1_14_0.380952380952381_778-797_1	AACTTGCAGTGTTGCAGCTC	LmxM.12.1170.1	Plus	0.380952	{AAC,[TTG,(C->T)AG,TGT,]TGC,AGC,TC}|C,GG	CGG	1	1	1	1	1	14.2857	14	1	16
LmxM.12.1170.1_43_0.120019436345967_237-256_1	CGATGCGATTCAATGCCGCA	LmxM.12.1170.1	Plus	0.120019	GG{C,GA[T,GCG,ATT,(C->T)A]A,TGC,CGC,A}|TG,G	TGG	2	1	0.5	0	0	42.8571	43	2	16
LmxM.12.1170.1_52_0.254130223517979_518-537_1	AGGAGCGACTGCGGTGTGTC	LmxM.12.1170.1	Plus	0.25413	A{AG,G[AG,(C->T)GA,CTG,C]GG,TGT,GTC}|,AGG	AGG	3	1	0.333333	1	1	52.381	52	3	16
LmxM.12.1170.1_52_0.254130223517979_519-538_1	GGAGCGACTGCGGTGTGTCA	LmxM.12.1170.1	Plus	0.25413	AA{G,GA[G,(C->T)GA,CTG,CG]G,TGT,GTC,A}|GG,G	GGG	3	1	0.333333	1	1	52.381	52	4	16
LmxM.12.1170.1_52_0.265792031098154_543-562_1	ACGGCAGGCGCATGAGGCCA	LmxM.12.1170.1	Plus	0.265792	GA{A,CG[G,(C->T)AG,GCG,CA]T,GAG,GCC,A}|TG,G	TGG	3	1	0.333333	1	1	52.381	52	5	16
LmxM.12.1170.1_57_0.265792031098154_537-556_1	CAGGGAACGGCAGGCGCATG	LmxM.12.1170.1	Plus	0.265792	GT{C,AG[G,GAA,CGG,(C->T)A]G,GCG,CAT,G}|AG,G	AGG	2	1	0.5	0	0	57.1429	57	6	16
LmxM.12.1180.1_14_0.379853902345252_981-1000_1	CGAAGGTCAGATCGGCGACC	LmxM.12.1180.1	Plus	0.379854	GG{C,GA[A,GGT,(C->T)AG,AT]C,GGC,GAC,C}|AG,G	AGG	1	1	1	1	1	14.2857	14	1	20
LmxM.12.1180.1_14_0.394848135332564_1021-1040_1	CAAGGTCGATATCAGGCTCG	LmxM.12.1180.1	Plus	0.394848	{CAA,[GGT,(C->T)GA,TAT,]CAG,GCT,CG}|C,GG	CGG	1	1	1	1	1	14.2857	14	2	20
LmxM.12.1180.1_29_0.0603613994617455_152-171_1	GAGGTCAAGGCAGTGCCCAG	LmxM.12.1180.1	Plus	0.0603614	A{GA,G[GT,(C->T)AA,GGC,A]GT,GCC,CAG}|,AGG	AGG	2	1	0.5	1	1	28.5714	29	3	20
LmxM.12.1180.1_29_0.0603613994617455_153-172_1	AGGTCAAGGCAGTGCCCAGA	LmxM.12.1180.1	Plus	0.0603614	AG{A,GG[T,(C->T)AA,GGC,AG]T,GCC,CAG,A}|GG,G	GGG	2	1	0.5	1	1	28.5714	29	4	20
LmxM.12.1180.1_29_0.0603613994617455_154-173_1	GGTCAAGGCAGTGCCCAGAG	LmxM.12.1180.1	Plus	0.0603614	{GGT,[(C->T)AA,GGC,AGT,]GCC,CAG,AG}|G,GG	GGG	2	1	0.5	1	1	28.5714	29	5	20
LmxM.12.1180.1_29_0.276047673971549_709-728_1	TCCTTTGGGCAGCCGATCGG	LmxM.12.1180.1	Plus	0.276048	{TCC,[TTT,GGG,(C->T)AG,]CCG,ATC,GG}|C,GG	CGG	1	1	1	0	1	28.5714	29	6	20
LmxM.12.1190.1_14_0.0361145703611457_183-164_0	GGAGTTAATCCACTTCGAGT	LmxM.12.1190.1	Minus	0.0361146	{GGA,[GTT,AAT,(C->T)(C->T)A,]CTT,CGA,GT}|A,GG	AGG	2	2	1	0	1	14.2857	14	1	29
LmxM.12.1190.1_29_0.137816521378165_659-678_1	TGCGCCGATTGTGCAGCTAT	LmxM.12.1190.1	Plus	0.137817	G{TG,C[GC,(C->T)GA,TTG,T]GC,AGC,TAT}|,TGG	TGG	2	1	0.5	1	1	28.5714	29	2	29
LmxM.12.1190.1_29_0.137816521378165_660-679_1	GCGCCGATTGTGCAGCTATT	LmxM.12.1190.1	Plus	0.137817	GT{G,CG[C,(C->T)GA,TTG,TG]C,AGC,TAT,T}|GG,G	GGG	2	1	0.5	1	1	28.5714	29	3	29
LmxM.12.1190.1_29_0.14134495641345_685-666_0	GTGCCCAATAGCTGCACAAT	LmxM.12.1190.1	Minus	0.141345	AA{G,TG[C,(C->T)(C->T)A,ATA,GC]T,GCA,CAA,T}|CG,G	CGG	4	2	0.5	1	1	28.5714	29	4	29
LmxM.12.1190.1_33_0.157534246575342_768-749_0	GCCGACGAACCACCCAAGAG	LmxM.12.1190.1	Minus	0.157534	{GCC,[GAC,GAA,(C->T)(C->T)A,]CCC,AAG,AG}|C,GG	CGG	3	2	0.666667	0	1	33.3333	33	5	29
LmxM.12.1190.1_38_0.0651722706517227_317-298_0	AGCCAGCGTGCGACCGCACA	LmxM.12.1190.1	Minus	0.0651723	G{AG,C[(C->T)A,GCG,TGC,G]AC,CGC,ACA}|,AGG	AGG	3	1	0.333333	1	1	38.0952	38	6	29
LmxM.12.1200.1_14_0.229821318545903_366-385_1	CGGAAGTCAAATTTCGCACA	LmxM.12.1200.1	Plus	0.229821	GG{C,GG[A,AGT,(C->T)AA,AT]T,TCG,CAC,A}|GG,G	GGG	1	1	1	1	1	14.2857	14	1	8
LmxM.12.1200.1_29_0.229821318545903_365-384_1	GCGGAAGTCAAATTTCGCAC	LmxM.12.1200.1	Plus	0.229821	G{GC,G[GA,AGT,(C->T)AA,A]TT,TCG,CAC}|,AGG	AGG	1	1	1	0	1	28.5714	29	2	8
LmxM.12.1200.1_38_0.0579174368453481_90-109_1	GCGTCAGAGCGCTCACTCGC	LmxM.12.1200.1	Plus	0.0579174	GG{G,CG[T,(C->T)AG,AGC,GC]T,CAC,TCG,C}|AG,G	AGG	3	1	0.333333	1	1	38.0952	38	3	8
LmxM.12.1200.1_38_0.0579174368453481_91-110_1	CGTCAGAGCGCTCACTCGCA	LmxM.12.1200.1	Plus	0.0579174	{CGT,[(C->T)AG,AGC,GCT,]CAC,TCG,CA}|G,GG	GGG	3	1	0.333333	1	1	38.0952	38	4	8
LmxM.12.1200.1_43_0.229821318545903_369-388_1	AAGTCAAATTTCGCACAGGG	LmxM.12.1200.1	Plus	0.229821	GG{A,AG[T,(C->T)AA,ATT,TC]G,CAC,AGG,G}|TG,G	TGG	2	1	0.5	1	1	42.8571	43	5	8
LmxM.12.1200.1_57_0.401725200246457_648-667_1	GAGACAGGAGCACACTGCAC	LmxM.12.1200.1	Plus	0.401725	AG{G,AG[A,(C->T)AG,GAG,CA]C,ACT,GCA,C}|CG,G	CGG	2	1	0.5	1	1	57.1429	57	6	8
LmxM.12.1210.1_43_0.110330992978937_341-322_0	CGAGAGGGCAGCCACGATGG	LmxM.12.1210.1	Minus	0.110331	G{CG,A[GA,GGG,CAG,(C->T)]CA,CGA,TGG}|,TGG	TGG	2	1	0.5	0	0	42.8571	43	1	9
LmxM.12.1210.1_43_0.286191909060515_850-869_1	CAGCGCCGACAACGTACTGC	LmxM.12.1210.1	Plus	0.286192	{CAG,[CGC,(C->T)GA,(C->T)AA,]CGT,ACT,GC}|T,GG	TGG	4	2	0.5	1	1	42.8571	43	2	9
LmxM.12.1210.1_52_0.0785690404546974_225-244_1	CGGCAGCGATCAGGACGACA	LmxM.12.1210.1	Plus	0.078569	CA{C,GG[C,AGC,GAT,(C->T)A]G,GAC,GAC,A}|TG,G	TGG	3	1	0.333333	0	0	52.381	52	3	9
LmxM.12.1210.1_52_0.243062520896021_722-741_1	GCACACAGGACGTTTCGTGG	LmxM.12.1210.1	Plus	0.243063	C{GC,A[CA,(C->T)AG,GAC,G]TT,TCG,TGG}|,TGG	TGG	3	1	0.333333	1	1	52.381	52	4	9
LmxM.12.1210.1_57_0.384486793714477_1147-1166_1	CGGCAGCCGTCGCGCAGCGT	LmxM.12.1210.1	Plus	0.384487	{CGG,[(C->T)AG,CCG,TCG,]CGC,AGC,GT}|T,GG	TGG	4	1	0.25	1	1	57.1429	57	5	9
LmxM.12.1210.1_57_0.39551989301237_1174-1193_1	GTCGCGAGGCAGGCGCGATG	LmxM.12.1210.1	Plus	0.39552	{GTC,[GCG,AGG,(C->T)AG,]GCG,CGA,TG}|T,GG	TGG	2	1	0.5	0	1	57.1429	57	6	9
LmxM.12.1220.1_14_0.235530356721002_994-1013_1	GTGCAGGTGAATCCGGTGAA	LmxM.12.1220.1	Plus	0.23553	{GTG,[(C->T)AG,GTG,AAT,]CCG,GTG,AA}|C,GG	CGG	1	1	1	1	1	14.2857	14	1	20
LmxM.12.1220.1_29_0.0137018662886841_52-71_1	GGTGGGCAGCATCTACTCAC	LmxM.12.1220.1	Plus	0.0137019	{GGT,[GGG,(C->T)AG,CAT,]CTA,CTC,AC}|A,GG	AGG	2	1	0.5	1	1	28.5714	29	2	20
LmxM.12.1220.1_29_0.0326009922041106_141-122_0	AGACCATAGCGCCGCTGCCT	LmxM.12.1220.1	Minus	0.032601	{AGA,[(C->T)(C->T)A,TAG,CGC,]CGC,TGC,CT}|T,GG	TGG	4	2	0.5	1	1	28.5714	29	3	20
LmxM.12.1220.1_29_0.158988896763525_669-688_1	GGCGCAGGTCTACGTGCTTG	LmxM.12.1220.1	Plus	0.158989	GA{G,GC[G,(C->T)AG,GTC,TA]C,GTG,CTT,G}|AG,G	AGG	2	1	0.5	1	1	28.5714	29	4	20
LmxM.12.1220.1_29_0.235530356721002_987-1006_1	CGCTGATGTGCAGGTGAATC	LmxM.12.1220.1	Plus	0.23553	GT{C,GC[T,GAT,GTG,(C->T)A]G,GTG,AAT,C}|CG,G	CGG	1	1	1	0	0	28.5714	29	5	20
LmxM.12.1220.1_33_0.145995747696669_628-609_0	TGTTGTGGCACCATGACATA	LmxM.12.1220.1	Minus	0.145996	AG{T,GT[T,GTG,GCA,(C->T)(C->T)]A,TGA,CAT,A}|CG,G	CGG	3	2	0.666667	0	0	33.3333	33	6	20
LmxM.12.1230.1_14_0.137373737373737_125-144_1	ACGTGGGTAATCAGGTGGAG	LmxM.12.1230.1	Plus	0.137374	C{AC,G[TG,GGT,AAT,(C->T)]AG,GTG,GAG}|,AGG	AGG	1	1	1	0	0	14.2857	14	1	4
LmxM.12.1230.1_43_0.246464646464646_237-256_1	TCGCGTGCAGGAGATCGTCA	LmxM.12.1230.1	Plus	0.246465	CG{T,CG[C,GTG,(C->T)AG,GA]G,ATC,GTC,A}|AG,G	AGG	2	1	0.5	1	1	42.8571	43	2	4
LmxM.12.1230.1_48_0.331313131313131_320-339_1	AGCTGGCACAGCAGCAGTAC	LmxM.12.1230.1	Plus	0.331313	A{AG,C[TG,GCA,(C->T)AG,(C->T)]AG,CAG,TAC}|,TGG	TGG	3	2	0.666667	0	1	47.619	48	3	4
LmxM.12.1230.1_52_0.385858585858586_379-398_1	CTTCAAACGTTCTGCGTCCC	LmxM.12.1230.1	Plus	0.385859	{CTT,[(C->T)AA,ACG,TTC,]TGC,GTC,CC}|C,GG	CGG	3	1	0.333333	1	1	52.381	52	4	4
LmxM.12.1240.1_14_0.06367472190257_157-176_1	GGCTTAAGGCAGCACGGGTC	LmxM.12.1240.1	Plus	0.0636747	{GGC,[TTA,AGG,(C->T)AG,]CAC,GGG,TC}|T,GG	TGG	1	1	1	0	1	14.2857	14	1	21
LmxM.12.1240.1_14_0.230533179900269_597-616_1	ACTTCGAGATGTCCTGCAGG	LmxM.12.1240.1	Plus	0.230533	GG{A,CT[T,(C->T)GA,GAT,GT]C,CTG,CAG,G}|CG,G	CGG	1	1	1	1	1	14.2857	14	2	21
LmxM.12.1240.1_14_0.268507863444572_696-715_1	GCAGCAGCAGGTTTTATGCA	LmxM.12.1240.1	Plus	0.268508	AC{G,CA[G,(C->T)AG,(C->T)AG,GT]T,TTA,TGC,A}|AG,G	AGG	2	2	1	1	1	14.2857	14	3	21
LmxM.12.1240.1_14_0.396240889911776_1030-1049_1	GGCCGAAGGGTGCTTCTCTT	LmxM.12.1240.1	Plus	0.396241	{GGC,[(C->T)GA,AGG,GTG,]CTT,CTC,TT}|T,GG	TGG	1	1	1	1	1	14.2857	14	4	21
LmxM.12.1240.1_29_0.0786344457230533_198-217_1	CTCGCGTCAAGAGTCGCCGC	LmxM.12.1240.1	Plus	0.0786344	GC{C,TC[G,CGT,(C->T)AA,GA]G,TCG,CCG,C}|CG,G	CGG	2	1	0.5	1	1	28.5714	29	5	21
LmxM.12.1240.1_29_0.171845032604526_444-463_1	ACGGCAACTGGAGAGCGTTT	LmxM.12.1240.1	Plus	0.171845	AC{A,CG[G,(C->T)AA,CTG,GA]G,AGC,GTT,T}|TG,G	TGG	2	1	0.5	1	1	28.5714	29	6	21
LmxM.12.1250.1_14_0.395034948180284_1635-1654_1	GGCACAGTTGCAGCACGTCA	LmxM.12.1250.1	Plus	0.395035	GA{G,GC[A,(C->T)AG,TTG,(C->T)A]G,CAC,GTC,A}|AG,G	AGG	2	2	1	1	1	14.2857	14	1	19
LmxM.12.1250.1_29_0.179561340081947_738-757_1	GAAGCGGCAGGGTACGAGTG	LmxM.12.1250.1	Plus	0.179561	CA{G,AA[G,CGG,(C->T)AG,GG]T,ACG,AGT,G}|AG,G	AGG	2	1	0.5	1	1	28.5714	29	2	19
LmxM.12.1250.1_33_0.202458423716558_843-824_0	ATGCCACGATGGCGCTGACT	LmxM.12.1250.1	Minus	0.202458	{ATG,[(C->T)(C->T)A,CGA,TGG,]CGC,TGA,CT}|G,GG	GGG	3	2	0.666667	1	1	33.3333	33	3	19
LmxM.12.1250.1_33_0.202458423716558_844-825_0	AATGCCACGATGGCGCTGAC	LmxM.12.1250.1	Minus	0.202458	AC{A,AT[G,(C->T)(C->T)A,CGA,TG]G,CGC,TGA,C}|TG,G	TGG	3	2	0.666667	1	1	33.3333	33	4	19
LmxM.12.1250.1_43_0.198361050855628_818-837_1	TGCCCCAGTCAGCGCCATCG	LmxM.12.1250.1	Plus	0.198361	T{TG,C[CC,(C->T)AG,TCA,G]CG,CCA,TCG}|,TGG	TGG	4	1	0.25	1	1	42.8571	43	5	19
LmxM.12.1250.1_43_0.294528802120993_1217-1236_1	GCCACCAGTGGTTTGGCGAC	LmxM.12.1250.1	Plus	0.294529	T{GC,C[AC,(C->T)AG,TGG,T]TT,GGC,GAC}|,TGG	TGG	2	1	0.5	1	1	42.8571	43	6	19
LmxM.12.1260.1_29_0.0189825360668185_21-40_1	GCCCCAGAAGAAGGGGCCGG	LmxM.12.1260.1	Plus	0.0189825	GA{G,CC[C,(C->T)AG,AAG,AA]G,GGG,CCG,G}|CG,G	CGG	2	1	0.5	1	1	28.5714	29	1	6
LmxM.12.1260.1_43_0.0189825360668185_18-37_1	GGAGCCCCAGAAGAAGGGGC	LmxM.12.1260.1	Plus	0.0189825	TC{G,GA[G,CCC,(C->T)AG,AA]G,AAG,GGG,C}|CG,G	CGG	4	1	0.25	1	1	42.8571	43	2	6
LmxM.12.1260.1_43_0.19665907365224_252-271_1	GCGAACACAGCCGACTTCCC	LmxM.12.1260.1	Plus	0.196659	GT{G,CG[A,ACA,(C->T)AG,CC]G,ACT,TCC,C}|TG,G	TGG	4	1	0.25	1	1	42.8571	43	3	6
LmxM.12.1260.1_48_0.432801822323462_574-555_0	GCGTCCACATGTGGTAGCTG	LmxM.12.1260.1	Minus	0.432802	CT{G,CG[T,(C->T)(C->T)A,CAT,GT]G,GTA,GCT,G}|TG,G	TGG	3	2	0.666667	1	1	47.619	48	4	6
LmxM.12.1260.1_57_0.435839028094153_567-586_1	GTGGACGCAGTTTCACGTGA	LmxM.12.1260.1	Plus	0.435839	AT{G,TG[G,ACG,(C->T)AG,TT]T,CAC,GTG,A}|TG,G	TGG	2	1	0.5	1	1	57.1429	57	5	6
LmxM.12.1260.1_60_0.0189825360668185_14-33_1	CGTCGGAGCCCCAGAAGAAG	LmxM.12.1260.1	Plus	0.0189825	A{CG,T[CG,GAG,CCC,(C->T)]AG,AAG,AAG}|,GGG	GGG	5	1	0.2	0	0	60	60	6	6
LmxM.12.1270.1_0_0.0155038759689922_45291_1	AAAACAGTGTGAGGAGGCCG	LmxM.12.1270.1	Plus	0.0155039	GC{A,AA[A,(C->T)AG,TGT,GA]G,GAG,GCC,G}|CG,G	CGG	1	1	1	1	1	0	0	1	7
LmxM.12.1270.1_29_0.156976744186047_165-146_0	ACGCCAGATCGCATCGCGAT	LmxM.12.1270.1	Minus	0.156977	{ACG,[(C->T)(C->T)A,GAT,CGC,]ATC,GCG,AT}|A,GG	AGG	4	2	0.5	1	1	28.5714	29	2	7
LmxM.12.1270.1_43_0.0155038759689922_45102_1	CTCGGCAAAACAGTGTGAGG	LmxM.12.1270.1	Plus	0.0155039	TC{C,TC[G,GCA,AAA,(C->T)A]G,TGT,GAG,G}|AG,G	AGG	2	1	0.5	0	0	42.8571	43	3	7
LmxM.12.1270.1_43_0.300387596899225_304-323_1	ATTGTGCAGGACAACGACTT	LmxM.12.1270.1	Plus	0.300388	{ATT,[GTG,(C->T)AG,GAC,]AAC,GAC,TT}|C,GG	CGG	2	1	0.5	1	1	42.8571	43	4	7
LmxM.12.1270.1_43_0.335271317829457_339-358_1	CATTATCCAAGGCAAGGTGG	LmxM.12.1270.1	Plus	0.335271	AC{C,AT[T,ATC,(C->T)AA,GG]C,AAG,GTG,G}|AG,G	AGG	2	1	0.5	1	1	42.8571	43	5	7
LmxM.12.1270.1_57_0.282945736434109_281-300_1	ATGTGGCGGTGCAGGCACGC	LmxM.12.1270.1	Plus	0.282946	A{AT,G[TG,GCG,GTG,(C->T)]AG,GCA,CGC}|,CGG	CGG	2	1	0.5	0	0	57.1429	57	6	7
LmxM.12.1280.1_29_0.265625_521-502_0	TCTGGTGAAATCCACAATGA	LmxM.12.1280.1	Minus	0.265625	G{TC,T[GG,TGA,AAT,(C->T)]CA,CAA,TGA}|,TGG	TGG	1	1	1	0	0	28.5714	29	1	8
LmxM.12.1280.1_43_0.133333333333333_249-268_1	AGTCCTGCAGCGGCGCACCA	LmxM.12.1280.1	Plus	0.133333	CC{A,GT[C,CTG,(C->T)AG,CG]G,CGC,ACC,A}|CG,G	CGG	4	1	0.25	1	1	42.8571	43	2	8
LmxM.12.1280.1_48_0.265625_518-499_0	GGTGAAATCCACAATGATGG	LmxM.12.1280.1	Minus	0.265625	T{GG,T[GA,AAT,(C->T)(C->T)A,C]AA,TGA,TGG}|,CGG	CGG	3	2	0.666667	0	1	47.619	48	3	8
LmxM.12.1280.1_52_0.0223958333333333_33-52_1	CAAAACGTCGCGATCCCCCG	LmxM.12.1280.1	Plus	0.0223958	CG{C,AA[A,ACG,TCG,(C->T)G]A,TCC,CCC,G}|CG,G	CGG	3	1	0.333333	0	0	52.381	52	4	8
LmxM.12.1280.1_52_0.0223958333333333_34-53_1	AAAACGTCGCGATCCCCCGC	LmxM.12.1280.1	Plus	0.0223958	{AAA,[ACG,TCG,(C->T)GA,]TCC,CCC,GC}|G,GG	GGG	3	1	0.333333	0	1	52.381	52	5	8
LmxM.12.1280.1_57_0.352083333333333_666-685_1	GCTGTTTGCACGAGAGGAAG	LmxM.12.1280.1	Plus	0.352083	CC{G,CT[G,TTT,GCA,(C->T)G]A,GAG,GAA,G}|TG,G	TGG	2	1	0.5	0	0	57.1429	57	6	8
LmxM.12.1300.1_0_0.124130551096843_225-244_1	AACAGAACAGTGTGCAGCGT	LmxM.12.1300.1	Plus	0.124131	GA{A,AC[A,GAA,(C->T)AG,TG]T,GCA,GCG,T}|TG,G	TGG	1	1	1	1	1	0	0	1	9
LmxM.12.1300.1_29_0.0165864098448368_24-43_1	TTTCGTGCAAGGAGTAACGA	LmxM.12.1300.1	Plus	0.0165864	GC{T,TT[C,GTG,(C->T)AA,GG]A,GTA,ACG,A}|TG,G	TGG	2	1	0.5	1	1	28.5714	29	2	9
LmxM.12.1300.1_29_0.0262172284644195_42-61_1	GATGGAGCAGCTCCGCCTCA	LmxM.12.1300.1	Plus	0.0262172	AC{G,AT[G,GAG,(C->T)AG,CT]C,CGC,CTC,A}|AG,G	AGG	2	1	0.5	1	1	28.5714	29	3	9
LmxM.12.1300.1_29_0.496522204387373_921-940_1	GCCGGAGCAGTTCTTCGAGC	LmxM.12.1300.1	Plus	0.496522	GT{G,CC[G,GAG,(C->T)AG,TT]C,TTC,GAG,C}|TG,G	TGG	1	1	1	1	1	28.5714	29	4	9
LmxM.12.1300.1_38_0.0262172284644195_43-62_1	ATGGAGCAGCTCCGCCTCAA	LmxM.12.1300.1	Plus	0.0262172	{ATG,[GAG,(C->T)AG,CTC,]CGC,CTC,AA}|G,GG	GGG	3	1	0.333333	1	1	38.0952	38	5	9
LmxM.12.1300.1_43_0.0663456393793472_114-133_1	GCAAGCAGTGCAGCTCTACG	LmxM.12.1300.1	Plus	0.0663456	AC{G,CA[A,GCA,GTG,(C->T)A]G,CTC,TAC,G}|AG,G	AGG	2	1	0.5	0	0	42.8571	43	6	9
LmxM.12.1310.1_14_0.0830463069269039_207-226_1	AGAGATGGTGCGATACGCTG	LmxM.12.1310.1	Plus	0.0830463	CA{A,GA[G,ATG,GTG,(C->T)G]A,TAC,GCT,G}|CG,G	CGG	1	1	1	0	0	14.2857	14	1	16
LmxM.12.1310.1_14_0.202066590126292_531-512_0	GGACCAGAAGGGATCGACCG	LmxM.12.1310.1	Minus	0.202067	{GGA,[(C->T)(C->T)A,GAA,GGG,]ATC,GAC,CG}|T,GG	TGG	2	2	1	1	1	14.2857	14	2	16
LmxM.12.1310.1_29_0.066972828166858_168-187_1	GTTTGTGCGATCAGCAGTGA	LmxM.12.1310.1	Plus	0.0669728	GA{G,TT[T,GTG,(C->T)GA,TC]A,GCA,GTG,A}|AG,G	AGG	2	1	0.5	1	1	28.5714	29	3	16
LmxM.12.1310.1_38_0.066972828166858_171-190_1	TGTGCGATCAGCAGTGAAGG	LmxM.12.1310.1	Plus	0.0669728	TT{T,GT[G,(C->T)GA,TCA,GC]A,GTG,AAG,G}|AG,G	AGG	3	1	0.333333	1	1	38.0952	38	4	16
LmxM.12.1310.1_43_0.159969383849981_408-427_1	TCAATACTTGCAGCTGACAA	LmxM.12.1310.1	Plus	0.159969	AA{T,CA[A,TAC,TTG,(C->T)A]G,CTG,ACA,A}|AG,G	AGG	2	1	0.5	0	0	42.8571	43	5	16
LmxM.12.1310.1_43_0.220818982013012_570-589_1	GCGCTTTCAGAGGCTCTCGC	LmxM.12.1310.1	Plus	0.220819	AG{G,CG[C,TTT,(C->T)AG,AG]G,CTC,TCG,C}|CG,G	CGG	2	1	0.5	1	1	42.8571	43	6	16
LmxM.12.1320.1_14_0.398491083676269_1157-1176_1	TGCGGCGAATTGCGATGGCC	LmxM.12.1320.1	Plus	0.398491	C{TG,C[GG,(C->T)GA,ATT,G]CG,ATG,GCC}|,GGG	GGG	1	1	1	1	1	14.2857	14	1	15
LmxM.12.1320.1_19_0.0795610425240055_229-248_1	GTGCGACAGCTAACCGTCAT	LmxM.12.1320.1	Plus	0.079561	{GTG,[(C->T)GA,(C->T)AG,CTA,]ACC,GTC,AT}|T,GG	TGG	3	2	0.666667	1	1	19.0476	19	2	15
LmxM.12.1320.1_43_0.0805898491083676_232-251_1	CGACAGCTAACCGTCATTGG	LmxM.12.1320.1	Plus	0.0805898	{CGA,[(C->T)AG,CTA,ACC,]GTC,ATT,GG}|T,GG	TGG	4	1	0.25	1	1	42.8571	43	3	15
LmxM.12.1320.1_43_0.398491083676269_1156-1175_1	CTGCGGCGAATTGCGATGGC	LmxM.12.1320.1	Plus	0.398491	{CTG,[CGG,(C->T)GA,ATT,]GCG,ATG,GC}|C,GG	CGG	2	1	0.5	1	1	42.8571	43	4	15
LmxM.12.1320.1_43_0.398491083676269_1158-1177_1	GCGGCGAATTGCGATGGCCG	LmxM.12.1320.1	Plus	0.398491	CT{G,CG[G,(C->T)GA,ATT,GC]G,ATG,GCC,G}|GG,G	GGG	2	1	0.5	1	1	42.8571	43	5	15
LmxM.12.1320.1_57_0.0682441700960219_189-208_1	GACCCTACTGCAGGAGATCA	LmxM.12.1320.1	Plus	0.0682442	CT{G,AC[C,CTA,CTG,(C->T)A]G,GAG,ATC,A}|CG,G	CGG	4	1	0.25	0	0	57.1429	57	6	15
LmxM.12.1330.1_43_0.39345142243693_727-746_1	CTTTACCAAGAGGACGGGAA	LmxM.12.1330.1	Plus	0.393451	{CTT,[TAC,(C->T)AA,GAG,]GAC,GGG,AA}|A,GG	AGG	2	1	0.5	1	1	42.8571	43	1	5
LmxM.12.1330.1_46_0.0697799248523886_124-143_1	CCACACCGACACGTCGAAAA	LmxM.12.1330.1	Plus	0.0697799	{CCA,[CAC,(C->T)GA,CAC,]GTC,GAA,AA}|C,GG	CGG	5	1	0.2	1	1	45.7143	46	2	5
LmxM.12.1330.1_57_0.424047235641439_786-805_1	TCTTCGAGAGCGTGTCGTCA	LmxM.12.1330.1	Plus	0.424047	AT{T,CT[T,(C->T)GA,GAG,CG]T,GTC,GTC,A}|CG,G	CGG	2	1	0.5	1	1	57.1429	57	3	5
LmxM.12.1330.1_67_0.448201825013419_831-850_1	GCCCCAATCGAAGCTGTTCT	LmxM.12.1330.1	Plus	0.448202	CT{G,CC[C,(C->T)AA,TCG,AA]G,CTG,TTC,T}|TG,G	TGG	3	1	0.333333	1	1	66.6667	67	4	5
LmxM.12.1330.1_71_0.39345142243693_722-741_1	CCTACCTTTACCAAGAGGAC	LmxM.12.1330.1	Plus	0.393451	A{CC,T[AC,CTT,TAC,(C->T)]AA,GAG,GAC}|,GGG	GGG	4	1	0.25	0	0	71.4286	71	5	5
LmxM.12.1340.1_29_0.0941533788914199_118-137_1	TCCGCGCAAGGTGGCTACGG	LmxM.12.1340.1	Plus	0.0941534	{TCC,[GCG,(C->T)AA,GGT,]GGC,TAC,GG}|G,GG	GGG	2	1	0.5	1	1	28.5714	29	1	6
LmxM.12.1340.1_29_0.143507972665148_195-176_0	CTGGTTCCAGCCCAGCGACG	LmxM.12.1340.1	Minus	0.143508	{CTG,[GTT,(C->T)(C->T)A,GCC,]CAG,CGA,CG}|C,GG	CGG	4	2	0.5	1	1	28.5714	29	2	6
LmxM.12.1340.1_38_0.0941533788914199_117-136_1	CTCCGCGCAAGGTGGCTACG	LmxM.12.1340.1	Plus	0.0941534	CC{C,TC[C,GCG,(C->T)AA,GG]T,GGC,TAC,G}|GG,G	GGG	3	1	0.333333	1	1	38.0952	38	3	6
LmxM.12.1340.1_52_0.146545178435839_183-202_1	GGGCTGGAACCAGGAAGATA	LmxM.12.1340.1	Plus	0.146545	CT{G,GG[C,TGG,AAC,(C->T)A]G,GAA,GAT,A}|TG,G	TGG	3	1	0.333333	0	0	52.381	52	4	6
LmxM.12.1340.1_57_0.0941533788914199_115-134_1	CCCTCCGCGCAAGGTGGCTA	LmxM.12.1340.1	Plus	0.0941534	{CCC,[TCC,GCG,(C->T)AA,]GGT,GGC,TA}|C,GG	CGG	4	1	0.25	0	1	57.1429	57	5	6
LmxM.12.1340.1_57_0.0941533788914199_116-135_1	CCTCCGCGCAAGGTGGCTAC	LmxM.12.1340.1	Plus	0.0941534	C{CC,T[CC,GCG,(C->T)AA,G]GT,GGC,TAC}|,GGG	GGG	4	1	0.25	0	1	57.1429	57	6	6
LmxM.13.0010.1_0_0.0650281618023553_122-141_1	TGGTGCAGATTATCTTGGCG	LmxM.13.0010.1	Plus	0.0650282	A{TG,G[TG,(C->T)AG,ATT,A]TC,TTG,GCG}|,TGG	TGG	1	1	1	1	1	0	0	1	17
LmxM.13.0010.1_14_0.0650281618023553_117-136_1	CGAGATGGTGCAGATTATCT	LmxM.13.0010.1	Plus	0.0650282	AG{C,GA[G,ATG,GTG,(C->T)A]G,ATT,ATC,T}|TG,G	TGG	1	1	1	0	0	14.2857	14	2	17
LmxM.13.0010.1_29_0.139784946236559_276-257_0	TTCCCAGCTGCTCTCCTCAA	LmxM.13.0010.1	Minus	0.139785	{TTC,[(C->T)(C->T)A,GCT,GCT,]CTC,CTC,AA}|T,GG	TGG	4	2	0.5	1	1	28.5714	29	3	17
LmxM.13.0010.1_33_0.201740911418331_387-406_1	GCTGGCTCAGCAGCAGTACA	LmxM.13.0010.1	Plus	0.201741	CT{G,CT[G,GCT,(C->T)AG,(C->T)A]G,CAG,TAC,A}|TG,G	TGG	3	2	0.666667	1	1	33.3333	33	4	17
LmxM.13.0010.1_38_0.0896057347670251_168-187_1	CTCCGCGCAGATCCTGCGGG	LmxM.13.0010.1	Plus	0.0896057	TC{C,TC[C,GCG,(C->T)AG,AT]C,CTG,CGG,G}|AG,G	AGG	3	1	0.333333	1	1	38.0952	38	5	17
LmxM.13.0010.1_38_0.0896057347670251_171-190_1	CGCGCAGATCCTGCGGGAGG	LmxM.13.0010.1	Plus	0.0896057	TC{C,GC[G,(C->T)AG,ATC,CT]G,CGG,GAG,G}|AG,G	AGG	3	1	0.333333	1	1	38.0952	38	6	17
LmxM.13.0020.1_0_0.162393162393162_186-205_1	TTCGCGAGGGGGCGCACCAC	LmxM.13.0020.1	Plus	0.162393	TC{T,TC[G,(C->T)GA,GGG,GG]C,GCA,CCA,C}|GG,G	GGG	1	1	1	1	1	0	0	1	13
LmxM.13.0020.1_29_0.0367521367521368_39-58_1	AATGCAGCGTGGCGCATCGT	LmxM.13.0020.1	Plus	0.0367521	TC{A,AT[G,(C->T)AG,CGT,GG]C,GCA,TCG,T}|TG,G	TGG	2	1	0.5	1	1	28.5714	29	2	13
LmxM.13.0020.1_29_0.162393162393162_185-204_1	CTTCGCGAGGGGGCGCACCA	LmxM.13.0020.1	Plus	0.162393	T{CT,T[CG,(C->T)GA,GGG,G]GC,GCA,CCA}|,CGG	CGG	2	1	0.5	1	1	28.5714	29	3	13
LmxM.13.0020.1_43_0.295726495726496_339-358_1	GGTGCTGCGAGAGATACGCG	LmxM.13.0020.1	Plus	0.295726	TC{G,GT[G,CTG,(C->T)GA,GA]G,ATA,CGC,G}|AG,G	AGG	2	1	0.5	1	1	42.8571	43	4	13
LmxM.13.0020.1_43_0.34957264957265_402-421_1	GGCCGAGCAGTTGTGCTGGC	LmxM.13.0020.1	Plus	0.349573	GC{G,GC[C,GAG,(C->T)AG,TT]G,TGC,TGG,C}|TG,G	TGG	2	1	0.5	1	1	42.8571	43	5	13
LmxM.13.0020.1_43_0.358974358974359_426-407_0	TGCCAGCCAGCACAACTGCT	LmxM.13.0020.1	Minus	0.358974	{TGC,[CAG,(C->T)(C->T)A,GCA,]CAA,CTG,CT}|C,GG	CGG	4	2	0.5	1	1	42.8571	43	6	13
LmxM.13.0030.1_19_0.0495049504950495_33-14_0	ACGCCAGAGCTGCTTGATGC	LmxM.13.0030.1	Minus	0.049505	{ACG,[(C->T)(C->T)A,GAG,CTG,]CTT,GAT,GC}|G,GG	GGG	3	2	0.666667	1	1	19.0476	19	1	8
LmxM.13.0030.1_19_0.0495049504950495_34-15_0	CACGCCAGAGCTGCTTGATG	LmxM.13.0030.1	Minus	0.049505	AG{C,AC[G,(C->T)(C->T)A,GAG,CT]G,CTT,GAT,G}|CG,G	CGG	3	2	0.666667	1	1	19.0476	19	2	8
LmxM.13.0030.1_38_0.0478547854785479_32-13_0	CGCCAGAGCTGCTTGATGCG	LmxM.13.0030.1	Minus	0.0478548	A{CG,C[(C->T)A,GAG,CTG,C]TT,GAT,GCG}|,GGG	GGG	3	1	0.333333	1	1	38.0952	38	3	8
LmxM.13.0030.1_52_0.16006600660066_86-105_1	AGAGCATCGAGCAACTGTCG	LmxM.13.0030.1	Plus	0.160066	G{AG,A[GC,ATC,GAG,(C->T)]AA,CTG,TCG}|,CGG	CGG	3	1	0.333333	0	0	52.381	52	4	8
LmxM.13.0030.1_52_0.16006600660066_89-108_1	GCATCGAGCAACTGTCGCGG	LmxM.13.0030.1	Plus	0.160066	A{GC,A[TC,GAG,(C->T)AA,C]TG,TCG,CGG}|,AGG	AGG	3	1	0.333333	0	1	52.381	52	5	8
LmxM.13.0030.1_67_0.343234323432343_198-217_1	TGGCAAGAGCCAGGGCGACA	LmxM.13.0030.1	Plus	0.343234	TT{T,GG[C,AAG,AGC,(C->T)A]G,GGC,GAC,A}|TG,G	TGG	3	1	0.333333	0	0	66.6667	67	6	8
LmxM.13.0040.1_14_0.218079096045198_190-209_1	TCGCAGCAGATGCTCGCGGT	LmxM.13.0040.1	Plus	0.218079	{TCG,[(C->T)AG,(C->T)AG,ATG,]CTC,GCG,GT}|A,GG	AGG	2	2	1	1	1	14.2857	14	1	10
LmxM.13.0040.1_29_0.143502824858757_120-139_1	TGACAGGCAGGACATGAGTC	LmxM.13.0040.1	Plus	0.143503	GA{T,GA[C,AGG,(C->T)AG,GA]C,ATG,AGT,C}|AG,G	AGG	2	1	0.5	1	1	28.5714	29	2	10
LmxM.13.0040.1_43_0.0350282485875706_26-45_1	CGAGTCAGCCACTGTCTCGG	LmxM.13.0040.1	Plus	0.0350282	G{CG,A[GT,(C->T)AG,CCA,C]TG,TCT,CGG}|,TGG	TGG	4	1	0.25	1	1	42.8571	43	3	10
LmxM.13.0040.1_43_0.0350282485875706_27-46_1	GAGTCAGCCACTGTCTCGGT	LmxM.13.0040.1	Plus	0.0350282	GC{G,AG[T,(C->T)AG,CCA,CT]G,TCT,CGG,T}|GG,G	GGG	4	1	0.25	1	1	42.8571	43	4	10
LmxM.13.0040.1_43_0.0350282485875706_28-47_1	AGTCAGCCACTGTCTCGGTG	LmxM.13.0040.1	Plus	0.0350282	{AGT,[(C->T)AG,CCA,CTG,]TCT,CGG,TG}|G,GG	GGG	4	1	0.25	1	1	42.8571	43	5	10
LmxM.13.0040.1_43_0.218079096045198_186-205_1	GGACTCGCAGCAGATGCTCG	LmxM.13.0040.1	Plus	0.218079	AA{G,GA[C,TCG,(C->T)AG,(C->T)A]G,ATG,CTC,G}|CG,G	CGG	4	2	0.5	1	1	42.8571	43	6	10
LmxM.13.0050.1_52_0.27633209417596_216-235_1	GCCACTGCAAGCAGTGGCTG	LmxM.13.0050.1	Plus	0.276332	AA{G,CC[A,CTG,(C->T)AA,GC]A,GTG,GCT,G}|CG,G	CGG	3	1	0.333333	1	1	52.381	52	1	2
LmxM.13.0050.1_81_0.491945477075589_386-405_1	TTGACGGCAATCGAGTGCCG	LmxM.13.0050.1	Plus	0.491945	A{TT,G[AC,GGC,AAT,(C->T)]GA,GTG,CCG}|,TGG	TGG	3	1	0.333333	0	0	80.9524	81	2	2
LmxM.13.0060.1_29_0.201353637901861_229-248_1	GGCTGGATGCAACTGCCCGT	LmxM.13.0060.1	Plus	0.201354	{GGC,[TGG,ATG,(C->T)AA,]CTG,CCC,GT}|C,GG	CGG	1	1	1	0	1	28.5714	29	1	6
LmxM.13.0060.1_43_0.259729272419628_302-321_1	AGCGCCAGGAGGAGGTGGCA	LmxM.13.0060.1	Plus	0.259729	A{AG,C[GC,(C->T)AG,GAG,G]AG,GTG,GCA}|,AGG	AGG	2	1	0.5	1	1	42.8571	43	2	6
LmxM.13.0060.1_48_0.467851099830795_549-568_1	TCATCAGACGCAGGAGAAAC	LmxM.13.0060.1	Plus	0.467851	CA{T,CA[T,(C->T)AG,ACG,(C->T)A]G,GAG,AAA,C}|TG,G	TGG	3	2	0.666667	1	1	47.619	48	3	6
LmxM.13.0060.1_57_0.330795262267343_382-401_1	GTTGTCGAGCGACTCTACAG	LmxM.13.0060.1	Plus	0.330795	{GTT,[GTC,GAG,(C->T)GA,]CTC,TAC,AG}|T,GG	TGG	2	1	0.5	0	1	57.1429	57	4	6
LmxM.13.0060.1_57_0.330795262267343_388-407_1	GAGCGACTCTACAGTGGTGC	LmxM.13.0060.1	Plus	0.330795	{GAG,[(C->T)GA,CTC,TAC,]AGT,GGT,GC}|C,GG	CGG	4	1	0.25	1	1	57.1429	57	5	6
LmxM.13.0060.1_67_0.259729272419628_297-316_1	GGAAAAGCGCCAGGAGGAGG	LmxM.13.0060.1	Plus	0.259729	GA{G,GA[A,AAG,CGC,(C->T)A]G,GAG,GAG,G}|TG,G	TGG	3	1	0.333333	0	0	66.6667	67	6	6
LmxM.13.0070.1_43_0.0626057529610829_30-49_1	GACGCCGCAGCTCCGCTACA	LmxM.13.0070.1	Plus	0.0626058	CC{G,AC[G,CCG,(C->T)AG,CT]C,CGC,TAC,A}|TG,G	TGG	4	1	0.25	1	1	42.8571	43	1	2
LmxM.13.0070.1_57_0.199661590524535_107-126_1	GGGAGGCCGGCCAGTCTCAA	LmxM.13.0070.1	Plus	0.199662	C{GG,G[AG,GCC,GGC,(C->T)]AG,TCT,CAA}|,GGG	GGG	4	1	0.25	0	0	57.1429	57	2	2
LmxM.13.0080.1_0_0.157342657342657_680-661_0	TGGAACCATGTGCGTGTCAT	LmxM.13.0080.1	Minus	0.157343	C{TG,G[AA,(C->T)(C->T)A,TGT,G]CG,TGT,CAT}|,AGG	AGG	2	2	1	1	1	0	0	1	26
LmxM.13.0080.1_29_0.0163170163170163_63-82_1	CACTGTGCAGTCCCTGACAA	LmxM.13.0080.1	Plus	0.016317	TG{C,AC[T,GTG,(C->T)AG,TC]C,CTG,ACA,A}|AG,G	AGG	2	1	0.5	1	1	28.5714	29	2	26
LmxM.13.0080.1_29_0.493006993006993_2118-2099_0	CGTCCATAGAGGGGTATCGC	LmxM.13.0080.1	Minus	0.493007	{CGT,[(C->T)(C->T)A,TAG,AGG,]GGT,ATC,GC}|G,GG	GGG	2	2	1	1	1	28.5714	29	3	26
LmxM.13.0080.1_29_0.493006993006993_2119-2100_0	ACGTCCATAGAGGGGTATCG	LmxM.13.0080.1	Minus	0.493007	CG{A,CG[T,(C->T)(C->T)A,TAG,AG]G,GGT,ATC,G}|CG,G	CGG	2	2	1	1	1	28.5714	29	4	26
LmxM.13.0080.1_33_0.381351981351981_1630-1649_1	GAGGCGCAGCGATGCACCTC	LmxM.13.0080.1	Plus	0.381352	{GAG,[GCG,(C->T)AG,(C->T)GA,]TGC,ACC,TC}|T,GG	TGG	3	2	0.666667	1	1	33.3333	33	5	26
LmxM.13.0080.1_38_0.0205128205128205_85-104_1	GCCCAGGCAGCGCTGGCAAG	LmxM.13.0080.1	Plus	0.0205128	{GCC,[(C->T)AG,GCA,GCG,]CTG,GCA,AG}|A,GG	AGG	3	1	0.333333	1	1	38.0952	38	6	26
LmxM.13.0090.1_0_0.0224867724867725_30-49_1	TTGTCAGAAGGTGTACAGAT	LmxM.13.0090.1	Plus	0.0224868	CT{T,TG[T,(C->T)AG,AAG,GT]G,TAC,AGA,T}|TG,G	TGG	1	1	1	1	1	0	0	1	11
LmxM.13.0090.1_14_0.377645502645503_567-586_1	TGCACAGAAGGACGCGGGGC	LmxM.13.0090.1	Plus	0.377646	GC{T,GC[A,(C->T)AG,AAG,GA]C,GCG,GGG,C}|GG,G	GGG	1	1	1	1	1	14.2857	14	2	11
LmxM.13.0090.1_43_0.377645502645503_566-585_1	CTGCACAGAAGGACGCGGGG	LmxM.13.0090.1	Plus	0.377646	G{CT,G[CA,(C->T)AG,AAG,G]AC,GCG,GGG}|,CGG	CGG	2	1	0.5	1	1	42.8571	43	3	11
LmxM.13.0090.1_67_0.226190476190476_353-334_0	CGGCATTTAGCCCAGATAAG	LmxM.13.0090.1	Minus	0.22619	G{CG,G[CA,TTT,AGC,(C->T)]CA,GAT,AAG}|,CGG	CGG	3	1	0.333333	0	0	66.6667	67	4	11
LmxM.13.0090.1_67_0.314153439153439_466-485_1	CTCTTCAACCAGTACGAGAG	LmxM.13.0090.1	Plus	0.314153	{CTC,[TTC,AAC,(C->T)AG,]TAC,GAG,AG}|C,GG	CGG	3	1	0.333333	0	1	66.6667	67	5	11
LmxM.13.0090.1_67_0.314153439153439_467-486_1	TCTTCAACCAGTACGAGAGC	LmxM.13.0090.1	Plus	0.314153	C{TC,T[TC,AAC,(C->T)AG,T]AC,GAG,AGC}|,GGG	GGG	3	1	0.333333	0	1	66.6667	67	6	11
LmxM.13.0100.1_33_0.185185185185185_354-335_0	GAAAGCGGTCCAGTTCGTAT	LmxM.13.0100.1	Minus	0.185185	{GAA,[AGC,GGT,(C->T)(C->T)A,]GTT,CGT,AT}|G,GG	GGG	3	2	0.666667	0	1	33.3333	33	1	4
LmxM.13.0100.1_33_0.185185185185185_355-336_0	TGAAAGCGGTCCAGTTCGTA	LmxM.13.0100.1	Minus	0.185185	AC{T,GA[A,AGC,GGT,(C->T)(C->T)]A,GTT,CGT,A}|TG,G	TGG	3	2	0.666667	0	0	33.3333	33	2	4
LmxM.13.0100.1_49_0.357487922705314_669-650_0	ACCCCACTCACGTGCAAACT	LmxM.13.0100.1	Minus	0.357488	{ACC,[(C->T)(C->T)A,CTC,ACG,]TGC,AAA,CT}|C,GG	CGG	5	2	0.4	1	1	48.5714	49	3	4
LmxM.13.0100.1_71_0.261406333870102_478-497_1	CATCACTCGCAGCTTAGTTG	LmxM.13.0100.1	Plus	0.261406	{CAT,[CAC,TCG,(C->T)AG,]CTT,AGT,TG}|T,GG	TGG	4	1	0.25	0	1	71.4286	71	4	4
LmxM.13.0110.1_0_0.0661000944287063_63-82_1	CATATGGCAGATCTTCCGCA	LmxM.13.0110.1	Plus	0.0661001	GG{C,AT[A,TGG,(C->T)AG,AT]C,TTC,CGC,A}|GG,G	GGG	1	1	1	1	1	0	0	1	8
LmxM.13.0110.1_14_0.0661000944287063_62-81_1	GCATATGGCAGATCTTCCGC	LmxM.13.0110.1	Plus	0.0661001	G{GC,A[TA,TGG,(C->T)AG,A]TC,TTC,CGC}|,AGG	AGG	1	1	1	0	1	14.2857	14	2	8
LmxM.13.0110.1_14_0.377714825306893_393-412_1	GCTGAGACAGTACATCGGTG	LmxM.13.0110.1	Plus	0.377715	AT{G,CT[G,AGA,(C->T)AG,TA]C,ATC,GGT,G}|AG,G	AGG	1	1	1	1	1	14.2857	14	3	8
LmxM.13.0110.1_29_0.0651558073654391_72-53_0	CTGCCATATGCCAGCGTTGA	LmxM.13.0110.1	Minus	0.0651558	{CTG,[(C->T)(C->T)A,TAT,GCC,]AGC,GTT,GA}|A,GG	AGG	4	2	0.5	1	1	28.5714	29	4	8
LmxM.13.0110.1_29_0.0661000944287063_64-83_1	ATATGGCAGATCTTCCGCAG	LmxM.13.0110.1	Plus	0.0661001	{ATA,[TGG,(C->T)AG,ATC,]TTC,CGC,AG}|G,GG	GGG	2	1	0.5	1	1	28.5714	29	5	8
LmxM.13.0110.1_29_0.176581680830973_182-201_1	ACCGCCGAGTGAAGCTCGAT	LmxM.13.0110.1	Plus	0.176582	T{AC,C[GC,(C->T)GA,GTG,A]AG,CTC,GAT}|,GGG	GGG	2	1	0.5	1	1	28.5714	29	6	8
LmxM.13.0120.1_29_0.0777777777777778_24-43_1	GTGCCAGAACCAGCTGCTCA	LmxM.13.0120.1	Plus	0.0777778	CG{G,TG[C,(C->T)AG,AAC,(C->T)A]G,CTG,CTC,A}|AG,G	AGG	4	2	0.5	1	1	28.5714	29	1	3
LmxM.13.0120.1_38_0.177777777777778_57-76_1	GGTGCTGCAGCGCAAGCTAG	LmxM.13.0120.1	Plus	0.177778	GC{G,GT[G,CTG,(C->T)AG,CG]C,AAG,CTA,G}|AG,G	AGG	3	1	0.333333	1	1	38.0952	38	2	3
LmxM.13.0120.1_38_0.177777777777778_60-79_1	GCTGCAGCGCAAGCTAGAGG	LmxM.13.0120.1	Plus	0.177778	GT{G,CT[G,(C->T)AG,CGC,AA]G,CTA,GAG,G}|AG,G	AGG	3	1	0.333333	1	1	38.0952	38	3	3
LmxM.13.0130.1_0_0.147638697845025_319-338_1	CTCCAGAATGTGCGGGAAGG	LmxM.13.0130.1	Plus	0.147639	{CTC,[(C->T)AG,AAT,GTG,]CGG,GAA,GG}|C,GG	CGG	1	1	1	1	1	0	0	1	12
LmxM.13.0130.1_14_0.168271435121504_358-377_1	GCCTTTGGGCAGACGGGCAG	LmxM.13.0130.1	Plus	0.168271	{GCC,[TTT,GGG,(C->T)AG,]ACG,GGC,AG}|C,GG	CGG	1	1	1	0	1	14.2857	14	2	12
LmxM.13.0130.1_29_0.0183402109124255_37-56_1	CGCCAGTCAGAGCGCACCTG	LmxM.13.0130.1	Plus	0.0183402	{CGC,[(C->T)AG,TCA,GAG,]CGC,ACC,TG}|T,GG	TGG	2	1	0.5	1	1	28.5714	29	3	12
LmxM.13.0130.1_29_0.293443374598808_629-648_1	TGATGAGGGGGCAGCAGCTG	LmxM.13.0130.1	Plus	0.293443	A{TG,A[TG,AGG,GGG,(C->T)]AG,CAG,CTG}|,AGG	AGG	1	1	1	0	0	28.5714	29	4	12
LmxM.13.0130.1_29_0.293443374598808_630-649_1	GATGAGGGGGCAGCAGCTGA	LmxM.13.0130.1	Plus	0.293443	AT{G,AT[G,AGG,GGG,(C->T)A]G,CAG,CTG,A}|GG,G	GGG	1	1	1	0	0	28.5714	29	5	12
LmxM.13.0130.1_33_0.293443374598808_637-656_1	GGGCAGCAGCTGAGGGCGAT	LmxM.13.0130.1	Plus	0.293443	{GGG,[(C->T)AG,(C->T)AG,CTG,]AGG,GCG,AT}|T,GG	TGG	3	2	0.666667	1	1	33.3333	33	6	12
LmxM.13.0140.1_57_0.417112299465241_239-220_0	GGGTCCCAGCTGCGCTGCTC	LmxM.13.0140.1	Minus	0.417112	T{GG,G[TC,(C->T)(C->T)A,GCT,G]CG,CTG,CTC}|,TGG	TGG	4	2	0.5	1	1	57.1429	57	1	4
LmxM.13.0140.1_60_0.274509803921569_150-169_1	CATCCGATCCGCAGCGATAG	LmxM.13.0140.1	Plus	0.27451	CT{C,AT[C,(C->T)GA,TCC,GC]A,GCG,ATA,G}|TG,G	TGG	5	1	0.2	1	1	60	60	2	4
LmxM.13.0140.1_67_0.397504456327986_213-232_1	TACGCCAGAGCAGCGCAGCT	LmxM.13.0140.1	Plus	0.397504	GG{T,AC[G,CCA,GAG,(C->T)A]G,CGC,AGC,T}|GG,G	GGG	3	1	0.333333	0	0	66.6667	67	3	4
LmxM.13.0140.1_71_0.397504456327986_212-231_1	GTACGCCAGAGCAGCGCAGC	LmxM.13.0140.1	Plus	0.397504	G{GT,A[CG,CCA,GAG,(C->T)]AG,CGC,AGC}|,TGG	TGG	4	1	0.25	0	0	71.4286	71	4	4
LmxM.13.0150.1_0_0.0175808720112518_18-37_1	TGTGGTGCAGGGTTTTCGCG	LmxM.13.0150.1	Plus	0.0175809	TG{T,GT[G,GTG,(C->T)AG,GG]T,TTT,CGC,G}|AG,G	AGG	1	1	1	1	1	0	0	1	8
LmxM.13.0150.1_43_0.251758087201125_351-370_1	AGATCGGCAGAAAGAGCACG	LmxM.13.0150.1	Plus	0.251758	TC{A,GA[T,CGG,(C->T)AG,AA]A,GAG,CAC,G}|AG,G	AGG	2	1	0.5	1	1	42.8571	43	2	8
LmxM.13.0150.1_43_0.306610407876231_431-450_1	GGAGGCGACGTGCTGTCGAC	LmxM.13.0150.1	Plus	0.30661	A{GG,A[GG,(C->T)GA,CGT,G]CT,GTC,GAC}|,AGG	AGG	2	1	0.5	1	1	42.8571	43	3	8
LmxM.13.0150.1_48_0.491561181434599_705-686_0	GCGTGGCCAGTCTTGCATGA	LmxM.13.0150.1	Minus	0.491561	{GCG,[TGG,(C->T)(C->T)A,GTC,]TTG,CAT,GA}|A,GG	AGG	3	2	0.666667	1	1	47.619	48	4	8
LmxM.13.0150.1_52_0.135724331926864_184-203_1	CTCGACGCGCAACACCGTCT	LmxM.13.0150.1	Plus	0.135724	{CTC,[GAC,GCG,(C->T)AA,]CAC,CGT,CT}|G,GG	GGG	3	1	0.333333	0	1	52.381	52	5	8
LmxM.13.0150.1_52_0.306610407876231_432-451_1	GAGGCGACGTGCTGTCGACA	LmxM.13.0150.1	Plus	0.30661	AG{G,AG[G,(C->T)GA,CGT,GC]T,GTC,GAC,A}|GG,G	GGG	3	1	0.333333	1	1	52.381	52	6	8
LmxM.13.0160.1_29_0.0244708994708995_33-52_1	CCTGCAGGCGTGCAACCAGG	LmxM.13.0160.1	Plus	0.0244709	TT{C,CT[G,(C->T)AG,GCG,TG]C,AAC,CAG,G}|AG,G	AGG	2	1	0.5	1	1	28.5714	29	1	8
LmxM.13.0160.1_38_0.0244708994708995_34-53_1	CTGCAGGCGTGCAACCAGGA	LmxM.13.0160.1	Plus	0.0244709	{CTG,[(C->T)AG,GCG,TGC,]AAC,CAG,GA}|G,GG	GGG	3	1	0.333333	1	1	38.0952	38	2	8
LmxM.13.0160.1_43_0.0244708994708995_30-49_1	CTTCCTGCAGGCGTGCAACC	LmxM.13.0160.1	Plus	0.0244709	CT{C,TT[C,CTG,(C->T)AG,GC]G,TGC,AAC,C}|AG,G	AGG	4	1	0.25	1	1	42.8571	43	3	8
LmxM.13.0160.1_57_0.327380952380952_504-485_0	TTCGGCGTCCCACATGTTGC	LmxM.13.0160.1	Minus	0.327381	{TTC,[GGC,GTC,(C->T)(C->T)A,]CAT,GTT,GC}|G,GG	GGG	4	2	0.5	0	1	57.1429	57	4	8
LmxM.13.0160.1_57_0.40542328042328_610-629_1	CGCCAGACAGTACGAGTCGA	LmxM.13.0160.1	Plus	0.405423	{CGC,[(C->T)AG,ACA,GTA,]CGA,GTC,GA}|G,GG	GGG	2	1	0.5	1	1	57.1429	57	5	8
LmxM.13.0160.1_63_0.327380952380952_505-486_0	GTTCGGCGTCCCACATGTTG	LmxM.13.0160.1	Minus	0.327381	CT{G,TT[C,GGC,GTC,(C->T)(C->T)]A,CAT,GTT,G}|CG,G	CGG	5	2	0.4	0	0	62.8571	63	6	8
LmxM.13.0170.1_19_0.0769230769230769_148-129_0	GCCGCCATGGCTCCTCGGCG	LmxM.13.0170.1	Minus	0.0769231	GC{G,CC[G,(C->T)(C->T)A,TGG,CT]C,CTC,GGC,G}|TG,G	TGG	3	2	0.666667	1	1	19.0476	19	1	11
LmxM.13.0170.1_29_0.0769230769230769_147-128_0	CCGCCATGGCTCCTCGGCGT	LmxM.13.0170.1	Minus	0.0769231	{CCG,[(C->T)(C->T)A,TGG,CTC,]CTC,GGC,GT}|G,GG	GGG	4	2	0.5	1	1	28.5714	29	2	11
LmxM.13.0170.1_29_0.185897435897436_355-336_0	CATCATACCAGCCATCGTAG	LmxM.13.0170.1	Minus	0.185897	GG{C,AT[C,ATA,(C->T)(C->T)A,GC]C,ATC,GTA,G}|CG,G	CGG	4	2	0.5	1	1	28.5714	29	3	11
LmxM.13.0170.1_29_0.326923076923077_621-602_0	TGCAGGAAACCAAGGCTGGA	LmxM.13.0170.1	Minus	0.326923	{TGC,[AGG,AAA,(C->T)(C->T)A,]AGG,CTG,GA}|A,GG	AGG	2	2	1	0	1	28.5714	29	4	11
LmxM.13.0170.1_38_0.107905982905983_195-214_1	GGCGCGGCAGCGGCGCAAGG	LmxM.13.0170.1	Plus	0.107906	CT{G,GC[G,CGG,(C->T)AG,CG]G,CGC,AAG,G}|CG,G	CGG	3	1	0.333333	1	1	38.0952	38	5	11
LmxM.13.0170.1_43_0.0763888888888889_146-127_0	CGCCATGGCTCCTCGGCGTG	LmxM.13.0170.1	Minus	0.0763889	C{CG,C[(C->T)A,TGG,CTC,C]TC,GGC,GTG}|,GGG	GGG	4	1	0.25	1	1	42.8571	43	6	11
LmxM.13.0180.1_0_0.0330459770114943_41-60_1	CCGTGCAAGTTTGCGGTGAG	LmxM.13.0180.1	Plus	0.033046	A{CC,G[TG,(C->T)AA,GTT,T]GC,GGT,GAG}|,AGG	AGG	1	1	1	1	1	0	0	1	5
LmxM.13.0180.1_14_0.257183908045977_351-370_1	GGCGGTGCAGGACTACGCCG	LmxM.13.0180.1	Plus	0.257184	AT{G,GC[G,GTG,(C->T)AG,GA]C,TAC,GCC,G}|AG,G	AGG	1	1	1	1	1	14.2857	14	2	5
LmxM.13.0180.1_43_0.257183908045977_354-373_1	GGTGCAGGACTACGCCGAGG	LmxM.13.0180.1	Plus	0.257184	GC{G,GT[G,(C->T)AG,GAC,TA]C,GCC,GAG,G}|CG,G	CGG	2	1	0.5	1	1	42.8571	43	3	5
LmxM.13.0180.1_57_0.203304597701149_275-294_1	AAGTTTCACAAGCTCAACAG	LmxM.13.0180.1	Plus	0.203305	G{AA,G[TT,TCA,(C->T)AA,G]CT,CAA,CAG}|,CGG	CGG	2	1	0.5	0	1	57.1429	57	4	5
LmxM.13.0180.1_60_0.214080459770115_295-314_1	CGGCAGCGCCACCGACTCTT	LmxM.13.0180.1	Plus	0.21408	{CGG,[(C->T)AG,CGC,CAC,]CGA,CTC,TT}|C,GG	CGG	5	1	0.2	1	1	60	60	5	5
LmxM.13.0190.1_38_0.0294511378848728_16-35_1	CTGGTGCAGCGCTCCGACAT	LmxM.13.0190.1	Plus	0.0294511	{CTG,[GTG,(C->T)AG,CGC,]TCC,GAC,AT}|C,GG	CGG	3	1	0.333333	1	1	38.0952	38	1	8
LmxM.13.0190.1_52_0.113788487282463_76-95_1	TCCAAGCGCCAAAACAGCAG	LmxM.13.0190.1	Plus	0.113788	{TCC,[AAG,CGC,(C->T)AA,]AAC,AGC,AG}|C,GG	CGG	3	1	0.333333	0	1	52.381	52	2	8
LmxM.13.0190.1_52_0.242302543507363_176-195_1	AGGCACAGCTGAAGGAGTTC	LmxM.13.0190.1	Plus	0.242303	A{AG,G[CA,(C->T)AG,CTG,A]AG,GAG,TTC}|,AGG	AGG	3	1	0.333333	1	1	52.381	52	3	8
LmxM.13.0190.1_57_0.421686746987952_319-300_0	CCTGCCACGGACATTGGTGC	LmxM.13.0190.1	Minus	0.421687	CG{C,CT[G,(C->T)(C->T)A,CGG,AC]A,TTG,GTG,C}|AG,G	AGG	4	2	0.5	1	1	57.1429	57	4	8
LmxM.13.0190.1_57_0.423025435073628_309-328_1	TCCGTGGCAGGCGAGCTGCG	LmxM.13.0190.1	Plus	0.423025	TG{T,CC[G,TGG,(C->T)AG,GC]G,AGC,TGC,G}|TG,G	TGG	2	1	0.5	1	1	57.1429	57	5	8
LmxM.13.0190.1_67_0.406961178045515_297-316_1	CCTGCACCAATGTCCGTGGC	LmxM.13.0190.1	Plus	0.406961	CT{C,CT[G,CAC,(C->T)AA,TG]T,CCG,TGG,C}|AG,G	AGG	3	1	0.333333	1	1	66.6667	67	6	8
LmxM.13.0200.1_43_0.10498687664042_250-231_0	ACGTGGCACGCCAGCAGAGC	LmxM.13.0200.1	Minus	0.104987	AC{A,CG[T,GGC,ACG,(C->T)(C->T)]A,GCA,GAG,C}|CG,G	CGG	4	2	0.5	0	0	42.8571	43	1	3
LmxM.13.0200.1_43_0.312773403324584_711-730_1	TCACCAGCAGCGCCACATCT	LmxM.13.0200.1	Plus	0.312773	TT{T,CA[C,(C->T)AG,(C->T)AG,CG]C,CAC,ATC,T}|CG,G	CGG	4	2	0.5	1	1	42.8571	43	2	3
LmxM.13.0200.1_67_0.462379702537183_1053-1072_1	GATACGACCGGTTCAAATAA	LmxM.13.0200.1	Plus	0.46238	TT{G,AT[A,(C->T)GA,CCG,GT]T,CAA,ATA,A}|CG,G	CGG	3	1	0.333333	1	1	66.6667	67	3	3
LmxM.13.0210.1_14_0.297904191616766_601-582_0	TCCGCCAGTTGTGCGTTCCG	LmxM.13.0210.1	Minus	0.297904	CG{T,CC[G,(C->T)(C->T)A,GTT,GT]G,CGT,TCC,G}|GG,G	GGG	2	2	1	1	1	14.2857	14	1	13
LmxM.13.0210.1_29_0.0164670658682635_37-18_0	GCGCCCATAACGTGGAGCAG	LmxM.13.0210.1	Minus	0.0164671	CA{G,CG[C,(C->T)(C->T)A,TAA,CG]T,GGA,GCA,G}|CG,G	CGG	4	2	0.5	1	1	28.5714	29	2	13
LmxM.13.0210.1_29_0.105289421157685_208-227_1	GCACGAGTGGTCCGCCCGAA	LmxM.13.0210.1	Plus	0.105289	{GCA,[(C->T)GA,GTG,GTC,]CGC,CCG,AA}|C,GG	CGG	2	1	0.5	1	1	28.5714	29	3	13
LmxM.13.0210.1_33_0.297904191616766_602-583_0	GTCCGCCAGTTGTGCGTTCC	LmxM.13.0210.1	Minus	0.297904	C{GT,C[CG,(C->T)(C->T)A,GTT,G]TG,CGT,TCC}|,GGG	GGG	3	2	0.666667	1	1	33.3333	33	4	13
LmxM.13.0210.1_43_0.204091816367265_405-424_1	ACAGCGAGTGCTGCTTTCCA	LmxM.13.0210.1	Plus	0.204092	GC{A,CA[G,(C->T)GA,GTG,CT]G,CTT,TCC,A}|TG,G	TGG	2	1	0.5	1	1	42.8571	43	5	13
LmxM.13.0210.1_43_0.297904191616766_603-584_0	CGTCCGCCAGTTGTGCGTTC	LmxM.13.0210.1	Minus	0.297904	{CGT,[CCG,(C->T)(C->T)A,GTT,]GTG,CGT,TC}|C,GG	CGG	4	2	0.5	1	1	42.8571	43	6	13
LmxM.13.0220.1_33_0.35377358490566_228-209_0	GTCCCATATATCGAAGTGAA	LmxM.13.0220.1	Minus	0.353774	{GTC,[(C->T)(C->T)A,TAT,ATC,]GAA,GTG,AA}|C,GG	CGG	3	2	0.666667	1	1	33.3333	33	1	1
LmxM.13.0230.1_14_0.251974723538705_315-334_1	ACGGCAGAGTCAGCGGAAGC	LmxM.13.0230.1	Plus	0.251975	AC{A,CG[G,(C->T)AG,AGT,(C->T)A]G,CGG,AAG,C}|AG,G	AGG	2	2	1	1	1	14.2857	14	1	12
LmxM.13.0230.1_14_0.296998420221169_371-390_1	CGCTTCAGGAAGAGGTGTGC	LmxM.13.0230.1	Plus	0.296998	G{CG,C[TT,(C->T)AG,GAA,G]AG,GTG,TGC}|,CGG	CGG	1	1	1	1	1	14.2857	14	2	12
LmxM.13.0230.1_19_0.138230647709321_172-191_1	GTACAGCAGCTGCTGCAAGA	LmxM.13.0230.1	Plus	0.138231	{GTA,[(C->T)AG,(C->T)AG,CTG,]CTG,CAA,GA}|C,GG	CGG	3	2	0.666667	1	1	19.0476	19	3	12
LmxM.13.0230.1_29_0.147709320695103_180-199_1	GCTGCTGCAAGACGGTACGA	LmxM.13.0230.1	Plus	0.147709	CA{G,CT[G,CTG,(C->T)AA,GA]C,GGT,ACG,A}|CG,G	CGG	2	1	0.5	1	1	28.5714	29	4	12
LmxM.13.0230.1_33_0.285150078988942_357-376_1	GTCGCAAGCGCAAGCGCTTC	LmxM.13.0230.1	Plus	0.28515	GT{G,TC[G,(C->T)AA,GCG,(C->T)A]A,GCG,CTT,C}|AG,G	AGG	3	2	0.666667	1	1	33.3333	33	5	12
LmxM.13.0230.1_43_0.263823064770932_330-349_1	GAAGCAGGCAGAGTGCGCCG	LmxM.13.0230.1	Plus	0.263823	CG{G,AA[G,(C->T)AG,GCA,GA]G,TGC,GCC,G}|CG,G	CGG	2	1	0.5	1	1	42.8571	43	6	12
LmxM.13.0240.1_0_0.121212121212121_108-127_1	GGCACAGGTGAAGGAGGGGG	LmxM.13.0240.1	Plus	0.121212	AT{G,GC[A,(C->T)AG,GTG,AA]G,GAG,GGG,G}|AG,G	AGG	1	1	1	1	1	0	0	1	15
LmxM.13.0240.1_29_0.121212121212121_105-124_1	CATGGCACAGGTGAAGGAGG	LmxM.13.0240.1	Plus	0.121212	CG{C,AT[G,GCA,(C->T)AG,GT]G,AAG,GAG,G}|GG,G	GGG	2	1	0.5	1	1	28.5714	29	2	15
LmxM.13.0240.1_29_0.143939393939394_128-147_1	AGGCGCAGTTGGCTGCCGAC	LmxM.13.0240.1	Plus	0.143939	G{AG,G[CG,(C->T)AG,TTG,G]CT,GCC,GAC}|,CGG	CGG	2	1	0.5	1	1	28.5714	29	3	15
LmxM.13.0240.1_29_0.143939393939394_129-148_1	GGCGCAGTTGGCTGCCGACC	LmxM.13.0240.1	Plus	0.143939	GA{G,GC[G,(C->T)AG,TTG,GC]T,GCC,GAC,C}|GG,G	GGG	2	1	0.5	1	1	28.5714	29	4	15
LmxM.13.0240.1_43_0.121212121212121_103-122_1	CGCATGGCACAGGTGAAGGA	LmxM.13.0240.1	Plus	0.121212	{CGC,[ATG,GCA,(C->T)AG,]GTG,AAG,GA}|G,GG	GGG	2	1	0.5	0	1	42.8571	43	5	15
LmxM.13.0240.1_43_0.121212121212121_104-123_1	GCATGGCACAGGTGAAGGAG	LmxM.13.0240.1	Plus	0.121212	C{GC,A[TG,GCA,(C->T)AG,G]TG,AAG,GAG}|,GGG	GGG	2	1	0.5	0	1	42.8571	43	6	15
LmxM.13.0250.1_29_0.435081148564295_692-711_1	CCTTTCAGATGAAGGTGAGC	LmxM.13.0250.1	Plus	0.435081	G{CC,T[TT,(C->T)AG,ATG,A]AG,GTG,AGC}|,TGG	TGG	1	1	1	1	1	28.5714	29	1	12
LmxM.13.0250.1_33_0.241573033707865_391-372_0	GAAGCCAAGAGCGACGACCG	LmxM.13.0250.1	Minus	0.241573	TT{G,AA[G,(C->T)(C->T)A,AGA,GC]G,ACG,ACC,G}|TG,G	TGG	3	2	0.666667	1	1	33.3333	33	2	12
LmxM.13.0250.1_33_0.244069912609238_387-406_1	GCTTCAACAACTGTGGGCGT	LmxM.13.0250.1	Plus	0.24407	TG{G,CT[T,(C->T)AA,(C->T)AA,CT]G,TGG,GCG,T}|CG,G	CGG	3	2	0.666667	1	1	33.3333	33	3	12
LmxM.13.0250.1_33_0.370786516853933_598-579_0	CAAGCCACATGTACAAGGGA	LmxM.13.0250.1	Minus	0.370787	CG{C,AA[G,(C->T)(C->T)A,CAT,GT]A,CAA,GGG,A}|TG,G	TGG	3	2	0.666667	1	1	33.3333	33	4	12
LmxM.13.0250.1_46_0.0249687890137328_33-52_1	GGACCCGCAGGCACTCATAG	LmxM.13.0250.1	Plus	0.0249688	GA{G,GA[C,CCG,(C->T)AG,GC]A,CTC,ATA,G}|AG,G	AGG	5	1	0.2	1	1	45.7143	46	5	12
LmxM.13.0250.1_52_0.272159800249688_432-451_1	CGCCCAGTGTCTCATCAAGG	LmxM.13.0250.1	Plus	0.27216	CT{C,GC[C,(C->T)AG,TGT,CT]C,ATC,AAG,G}|CG,G	CGG	3	1	0.333333	1	1	52.381	52	6	12
LmxM.13.0260.1_19_0.145593869731801_121-102_0	GCTGCGGCCATGACAAGAGA	LmxM.13.0260.1	Minus	0.145594	CA{G,CT[G,CGG,(C->T)(C->T)A,TG]A,CAA,GAG,A}|TG,G	TGG	3	2	0.666667	1	1	19.0476	19	1	4
LmxM.13.0260.1_71_0.342273307790549_257-276_1	GCATCGCGTCGCGAGTGATG	LmxM.13.0260.1	Plus	0.342273	G{GC,A[TC,GCG,TCG,(C->T)]GA,GTG,ATG}|,CGG	CGG	4	1	0.25	0	0	71.4286	71	2	4
LmxM.13.0260.1_71_0.342273307790549_258-277_1	CATCGCGTCGCGAGTGATGC	LmxM.13.0260.1	Plus	0.342273	GG{C,AT[C,GCG,TCG,(C->T)G]A,GTG,ATG,C}|GG,G	GGG	4	1	0.25	0	0	71.4286	71	3	4
LmxM.13.0260.1_81_0.472541507024266_361-380_1	CACCTCTATCAGGACACCCT	LmxM.13.0260.1	Plus	0.472542	{CAC,[CTC,TAT,(C->T)AG,]GAC,ACC,CT}|C,GG	CGG	3	1	0.333333	0	1	80.9524	81	4	4
LmxM.13.0270.1_14_0.0705972142720855_359-378_1	AAAAGAAGGGGCAGCCGACG	LmxM.13.0270.1	Plus	0.0705972	G{AA,A[AG,AAG,GGG,(C->T)]AG,CCG,ACG}|,TGG	TGG	1	1	1	0	0	14.2857	14	1	42
LmxM.13.0270.1_14_0.0705972142720855_360-379_1	AAAGAAGGGGCAGCCGACGT	LmxM.13.0270.1	Plus	0.0705972	GA{A,AA[G,AAG,GGG,(C->T)A]G,CCG,ACG,T}|GG,G	GGG	1	1	1	0	0	14.2857	14	2	42
LmxM.13.0270.1_14_0.0705972142720855_361-380_1	AAGAAGGGGCAGCCGACGTG	LmxM.13.0270.1	Plus	0.0705972	{AAG,[AAG,GGG,(C->T)AG,]CCG,ACG,TG}|G,GG	GGG	1	1	1	0	1	14.2857	14	3	42
LmxM.13.0270.1_14_0.0889143293264644_455-474_1	GCGATGAGGAACAGCTTTAC	LmxM.13.0270.1	Plus	0.0889143	A{GC,G[AT,GAG,GAA,(C->T)]AG,CTT,TAC}|,GGG	GGG	1	1	1	0	0	14.2857	14	4	42
LmxM.13.0270.1_14_0.0889143293264644_456-475_1	CGATGAGGAACAGCTTTACG	LmxM.13.0270.1	Plus	0.0889143	AG{C,GA[T,GAG,GAA,(C->T)A]G,CTT,TAC,G}|GG,G	GGG	1	1	1	0	0	14.2857	14	5	42
LmxM.13.0270.1_29_0.0889143293264644_461-480_1	AGGAACAGCTTTACGGGGAG	LmxM.13.0270.1	Plus	0.0889143	G{AG,G[AA,(C->T)AG,CTT,T]AC,GGG,GAG}|,TGG	TGG	2	1	0.5	1	1	28.5714	29	6	42
LmxM.13.0290partial.1_57_0.271929824561404_116-135_1	GGACAATTCAGTTCGTGGAC	LmxM.13.0280.1-LmxM.13.0390.1-LmxM.13.0290partial.1	Plus	0.27193	C{GG,A[CA,ATT,(C->T)AG,T]TC,GTG,GAC}|,TGG	TGG	2	1	0.5	0	1	57.1429	57	1	1
LmxM.13.0400.1_0_0.00559670781893004_30-49_1	TCCACAGTTGTGCCTCATCG	LmxM.13.0400.1	Plus	0.00559671	CC{T,CC[A,(C->T)AG,TTG,TG]C,CTC,ATC,G}|CG,G	CGG	1	1	1	1	1	0	0	1	55
LmxM.13.0400.1_0_0.0500411522633745_297-316_1	GCAGGAGCAGTTCCACCACG	LmxM.13.0400.1	Plus	0.0500412	CT{G,CA[G,GAG,(C->T)AG,TT]C,CAC,CAC,G}|AG,G	AGG	1	1	1	1	1	0	0	2	55
LmxM.13.0400.1_0_0.160987654320988_982-963_0	GCAGCCAGGAAACGAAATGA	LmxM.13.0400.1	Minus	0.160988	AG{G,CA[G,(C->T)(C->T)A,GGA,AA]C,GAA,ATG,A}|AG,G	AGG	2	2	1	1	1	0	0	3	55
LmxM.13.0400.1_14_0.34880658436214_2112-2131_1	TGAGAAGCAGTTCTCTGTGC	LmxM.13.0400.1	Plus	0.348807	GA{T,GA[G,AAG,(C->T)AG,TT]C,TCT,GTG,C}|CG,G	CGG	1	1	1	1	1	14.2857	14	4	55
LmxM.13.0400.1_19_0.0345679012345679_213-194_0	CTGCCATGACTGCAAAGCAG	LmxM.13.0400.1	Minus	0.0345679	{CTG,[(C->T)(C->T)A,TGA,CTG,]CAA,AGC,AG}|A,GG	AGG	3	2	0.666667	1	1	19.0476	19	5	55
LmxM.13.0400.1_19_0.0426337448559671_256-275_1	GCCCAACAGCTGCTGCTCAC	LmxM.13.0400.1	Plus	0.0426337	{GCC,[(C->T)AA,(C->T)AG,CTG,]CTG,CTC,AC}|T,GG	TGG	3	2	0.666667	1	1	19.0476	19	6	55
LmxM.13.0410.1_29_0.138610858356081_451-470_1	AACGTGCGACTGTGTCTTCC	LmxM.13.0410.1	Plus	0.138611	{AAC,[GTG,(C->T)GA,CTG,]TGT,CTT,CC}|C,GG	CGG	2	1	0.5	1	1	28.5714	29	1	13
LmxM.13.0410.1_33_0.287534121929026_951-932_0	GGCCCAGGAGCTGCCTATCA	LmxM.13.0410.1	Minus	0.287534	{GGC,[(C->T)(C->T)A,GGA,GCT,]GCC,TAT,CA}|A,GG	AGG	3	2	0.666667	1	1	33.3333	33	2	13
LmxM.13.0410.1_43_0.118592659993934_381-400_1	CTGGTTTCGGCAGCTGCAGC	LmxM.13.0410.1	Plus	0.118593	CA{C,TG[G,TTT,CGG,(C->T)A]G,CTG,CAG,C}|TG,G	TGG	2	1	0.5	0	0	42.8571	43	3	13
LmxM.13.0410.1_43_0.29602669093115_969-988_1	GGCGCTACAGTACCTAAGTG	LmxM.13.0410.1	Plus	0.296027	GA{G,GC[G,CTA,(C->T)AG,TA]C,CTA,AGT,G}|GG,G	GGG	2	1	0.5	1	1	42.8571	43	4	13
LmxM.13.0410.1_52_0.29602669093115_972-991_1	GCTACAGTACCTAAGTGGGG	LmxM.13.0410.1	Plus	0.296027	GC{G,CT[A,(C->T)AG,TAC,CT]A,AGT,GGG,G}|TG,G	TGG	3	1	0.333333	1	1	52.381	52	5	13
LmxM.13.0410.1_57_0.483469821049439_1589-1608_1	CGGGGCAGTTCGAGCAGCTC	LmxM.13.0410.1	Plus	0.48347	G{CG,G[GG,(C->T)AG,TTC,G]AG,CAG,CTC}|,TGG	TGG	2	1	0.5	1	1	57.1429	57	6	13
LmxM.13.0420.1_29_0.0258706467661692_47-66_1	CGCCGCAGGTGGCAGCGCTG	LmxM.13.0420.1	Plus	0.0258706	G{CG,C[CG,(C->T)AG,GTG,G]CA,GCG,CTG}|,AGG	AGG	2	1	0.5	1	1	28.5714	29	1	14
LmxM.13.0420.1_29_0.0557213930348259_109-128_1	TACCAGGAGTCGGACACAGC	LmxM.13.0420.1	Plus	0.0557214	{TAC,[(C->T)AG,GAG,TCG,]GAC,ACA,GC}|C,GG	CGG	2	1	0.5	1	1	28.5714	29	2	14
LmxM.13.0420.1_29_0.299004975124378_592-611_1	TTCGAGGATCAGGTTGGGGA	LmxM.13.0420.1	Plus	0.299005	{TTC,[GAG,GAT,(C->T)AG,]GTT,GGG,GA}|G,GG	GGG	1	1	1	0	1	28.5714	29	3	14
LmxM.13.0420.1_34_0.111940298507463_229-210_0	TCGGCCACGCCTTCAGTGCC	LmxM.13.0420.1	Minus	0.11194	GG{T,CG[G,(C->T)(C->T)A,CGC,CT]T,CAG,TGC,C}|TG,G	TGG	5	2	0.4	1	1	34.2857	34	4	14
LmxM.13.0420.1_38_0.00348258706467662_44978_1	TGCTGCAGCGTCTCTCTCGT	LmxM.13.0420.1	Plus	0.00348259	A{TG,C[TG,(C->T)AG,CGT,C]TC,TCT,CGT}|,CGG	CGG	3	1	0.333333	1	1	38.0952	38	5	14
LmxM.13.0420.1_38_0.0900497512437811_174-193_1	CAAGCCGCAGAGCACGCTCG	LmxM.13.0420.1	Plus	0.0900498	AT{C,AA[G,CCG,(C->T)AG,AG]C,ACG,CTC,G}|TG,G	TGG	3	1	0.333333	1	1	38.0952	38	6	14
LmxM.13.0430.1_29_0.0390843104410944_64-83_1	CTCATGCAGGCGGACAAGGA	LmxM.13.0430.1	Plus	0.0390843	{CTC,[ATG,(C->T)AG,GCG,]GAC,AAG,GA}|T,GG	TGG	2	1	0.5	1	1	28.5714	29	1	13
LmxM.13.0430.1_43_0.139586823003908_243-262_1	GGCCACCCAGGTGCCTGCCG	LmxM.13.0430.1	Plus	0.139587	GA{G,GC[C,ACC,(C->T)AG,GT]G,CCT,GCC,G}|AG,G	AGG	4	1	0.25	1	1	42.8571	43	2	13
LmxM.13.0430.1_43_0.231714126186488_411-430_1	GGCTCAGAACAAGTACTGGA	LmxM.13.0430.1	Plus	0.231714	GC{G,GC[T,(C->T)AG,AAC,AA]G,TAC,TGG,A}|CG,G	CGG	2	1	0.5	1	1	42.8571	43	3	13
LmxM.13.0430.1_46_0.0575097710776103_99-118_1	TGACCAGCTCACACGCCTCA	LmxM.13.0430.1	Plus	0.0575098	TA{T,GA[C,(C->T)AG,CTC,AC]A,CGC,CTC,A}|TG,G	TGG	5	1	0.2	1	1	45.7143	46	4	13
LmxM.13.0430.1_52_0.286990508096036_511-530_1	CTGCAGGACATCAAGTTCTT	LmxM.13.0430.1	Plus	0.286991	{CTG,[(C->T)AG,GAC,ATC,]AAG,TTC,TT}|T,GG	TGG	3	1	0.333333	1	1	52.381	52	5	13
LmxM.13.0430.1_52_0.357342266890006_633-652_1	GCCGCCGCGAAAGAAGGGCA	LmxM.13.0430.1	Plus	0.357342	AA{G,CC[G,CCG,(C->T)GA,AA]G,AAG,GGC,A}|TG,G	TGG	3	1	0.333333	1	1	52.381	52	6	13
LmxM.13.0440.1_0_0.00763825236785823_22-41_1	TACCAAATAATTGAGTCCAT	LmxM.13.0440.1	Plus	0.00763825	{TAC,[(C->T)AA,ATA,ATT,]GAG,TCC,AT}|C,GG	CGG	1	1	1	1	1	0	0	1	26
LmxM.13.0440.1_14_0.231897341888176_765-746_0	CTCAGGCCAATTGAGCCGAG	LmxM.13.0440.1	Minus	0.231897	{CTC,[AGG,(C->T)(C->T)A,ATT,]GAG,CCG,AG}|A,GG	AGG	2	2	1	1	1	14.2857	14	2	26
LmxM.13.0440.1_14_0.292697830736328_952-971_1	ACAGTGCAGAAGCTCACGAG	LmxM.13.0440.1	Plus	0.292698	{ACA,[GTG,(C->T)AG,AAG,]CTC,ACG,AG}|C,GG	CGG	1	1	1	1	1	14.2857	14	3	26
LmxM.13.0440.1_14_0.354109379773908_1155-1174_1	CCTGCAAGAGTTGGTGTTTC	LmxM.13.0440.1	Plus	0.354109	TT{C,CT[G,(C->T)AA,GAG,TT]G,GTG,TTT,C}|CG,G	CGG	1	1	1	1	1	14.2857	14	4	26
LmxM.13.0440.1_29_0.0910479682248701_291-310_1	TGAAAAGCAGCTCCCGGCGA	LmxM.13.0440.1	Plus	0.091048	GA{T,GA[A,AAG,(C->T)AG,CT]C,CCG,GCG,A}|AG,G	AGG	2	1	0.5	1	1	28.5714	29	5	26
LmxM.13.0440.1_29_0.172318973418882_571-552_0	CTAGCGACCACAGGTCAACT	LmxM.13.0440.1	Minus	0.172319	GC{C,TA[G,CGA,(C->T)(C->T)A,CA]G,GTC,AAC,T}|CG,G	CGG	4	2	0.5	1	1	28.5714	29	6	26
LmxM.13.0450.1_57_0.478142076502732_168-187_1	CAAGAACCAGGGTGTCGTGG	LmxM.13.0450.1	Plus	0.478142	CT{C,AA[G,AAC,(C->T)AG,GG]T,GTC,GTG,G}|AG,G	AGG	2	1	0.5	1	1	57.1429	57	1	2
LmxM.13.0450.1_81_0.478142076502732_165-184_1	GCTCAAGAACCAGGGTGTCG	LmxM.13.0450.1	Plus	0.478142	CT{G,CT[C,AAG,AAC,(C->T)A]G,GGT,GTC,G}|TG,G	TGG	3	1	0.333333	0	0	80.9524	81	2	2
LmxM.13.0460.1_33_0.245649263721553_361-380_1	GATACTCAACAAGTCGAAAT	LmxM.13.0460.1	Plus	0.245649	{GAT,[ACT,(C->T)AA,(C->T)AA,]GTC,GAA,AT}|C,GG	CGG	3	2	0.666667	1	1	33.3333	33	1	8
LmxM.13.0460.1_43_0.356091030789826_526-545_1	AAGAATCAACTGGTTCCAGA	LmxM.13.0460.1	Plus	0.356091	{AAG,[AAT,(C->T)AA,CTG,]GTT,CCA,GA}|A,GG	AGG	2	1	0.5	1	1	42.8571	43	2	8
LmxM.13.0460.1_43_0.356091030789826_527-546_1	AGAATCAACTGGTTCCAGAA	LmxM.13.0460.1	Plus	0.356091	A{AG,A[AT,(C->T)AA,CTG,G]TT,CCA,GAA}|,GGG	GGG	2	1	0.5	1	1	42.8571	43	3	8
LmxM.13.0460.1_52_0.370147255689424_548-567_1	GGAGCCAGTACGTATGGCTA	LmxM.13.0460.1	Plus	0.370147	G{GG,A[GC,(C->T)AG,TAC,G]TA,TGG,CTA}|,AGG	AGG	3	1	0.333333	1	1	52.381	52	4	8
LmxM.13.0460.1_57_0.370147255689424_542-561_1	CAGAAGGGAGCCAGTACGTA	LmxM.13.0460.1	Plus	0.370147	C{CA,G[AA,GGG,AGC,(C->T)]AG,TAC,GTA}|,TGG	TGG	2	1	0.5	0	0	57.1429	57	5	8
LmxM.13.0460.1_57_0.377510040160643_574-555_0	TCAGCCTTAGCCATACGTAC	LmxM.13.0460.1	Minus	0.37751	TT{T,CA[G,CCT,TAG,(C->T)(C->T)]A,TAC,GTA,C}|TG,G	TGG	4	2	0.5	0	0	57.1429	57	6	8
LmxM.13.0470.1_0_0.192697768762677_292-273_0	TTGGTATCCATACGAACCAT	LmxM.13.0470.1	Minus	0.192698	CG{T,TG[G,TAT,(C->T)(C->T)A,TA]C,GAA,CCA,T}|CG,G	CGG	2	2	1	1	1	0	0	1	18
LmxM.13.0470.1_14_0.298850574712644_438-457_1	GCTTCAATGGCAGAGCGCGG	LmxM.13.0470.1	Plus	0.298851	CT{G,CT[T,(C->T)AA,TGG,(C->T)A]G,AGC,GCG,G}|TG,G	TGG	2	2	1	1	1	14.2857	14	2	18
LmxM.13.0470.1_14_0.298850574712644_439-458_1	CTTCAATGGCAGAGCGCGGT	LmxM.13.0470.1	Plus	0.298851	{CTT,[(C->T)AA,TGG,(C->T)AG,]AGC,GCG,GT}|G,GG	GGG	2	2	1	1	1	14.2857	14	3	18
LmxM.13.0470.1_29_0.0716700473292765_101-120_1	CGCACCAGGGAAATGCGACC	LmxM.13.0470.1	Plus	0.07167	C{CG,C[AC,(C->T)AG,GGA,A]AT,GCG,ACC}|,TGG	TGG	2	1	0.5	1	1	28.5714	29	4	18
LmxM.13.0470.1_29_0.0716700473292765_102-121_1	GCACCAGGGAAATGCGACCT	LmxM.13.0470.1	Plus	0.07167	CC{G,CA[C,(C->T)AG,GGA,AA]T,GCG,ACC,T}|GG,G	GGG	2	1	0.5	1	1	28.5714	29	5	18
LmxM.13.0470.1_29_0.0831643002028398_127-108_0	AAACCCAGGTCGCATTTCCC	LmxM.13.0470.1	Minus	0.0831643	GT{A,AA[C,(C->T)(C->T)A,GGT,CG]C,ATT,TCC,C}|TG,G	TGG	4	2	0.5	1	1	28.5714	29	6	18
LmxM.13.0480.1_29_0.174940898345154_366-385_1	ACCACAAGCGGAGGAGGTCA	LmxM.13.0480.1	Plus	0.174941	AC{A,CC[A,(C->T)AA,GCG,GA]G,GAG,GTC,A}|CG,G	CGG	2	1	0.5	1	1	28.5714	29	1	9
LmxM.13.0480.1_29_0.313947990543735_660-679_1	ATTCCAGCAGCAGTTGGCAG	LmxM.13.0480.1	Plus	0.313948	CG{A,TT[C,(C->T)AG,(C->T)AG,(C->T)A]G,TTG,GCA,G}|AG,G	AGG	4	3	0.75	1	1	28.5714	29	2	9
LmxM.13.0480.1_33_0.311111111111111_654-673_1	GCTTCGATTCCAGCAGCAGT	LmxM.13.0480.1	Plus	0.311111	CT{G,CT[T,(C->T)GA,TTC,(C->T)A]G,CAG,CAG,T}|TG,G	TGG	3	2	0.666667	1	1	33.3333	33	3	9
LmxM.13.0480.1_43_0.316784869976359_666-685_1	GCAGCAGTTGGCAGAGGAGA	LmxM.13.0480.1	Plus	0.316785	CA{G,CA[G,(C->T)AG,TTG,GC]A,GAG,GAG,A}|TG,G	TGG	2	1	0.5	1	1	42.8571	43	4	9
LmxM.13.0480.1_43_0.336643026004728_707-726_1	AGCGTCAAAACGCATCCTTG	LmxM.13.0480.1	Plus	0.336643	C{AG,C[GT,(C->T)AA,AAC,G]CA,TCC,TTG}|,AGG	AGG	2	1	0.5	1	1	42.8571	43	5	9
LmxM.13.0480.1_52_0.13806146572104_282-301_1	GCCAGCTTCACGAGAAACAG	LmxM.13.0480.1	Plus	0.138061	GT{G,CC[A,GCT,TCA,(C->T)G]A,GAA,ACA,G}|GG,G	GGG	3	1	0.333333	0	0	52.381	52	6	9
LmxM.13.0490.1_14_0.160130718954248_186-205_1	GTCGGATTGGCAGAAGGCGA	LmxM.13.0490.1	Plus	0.160131	TT{G,TC[G,GAT,TGG,(C->T)A]G,AAG,GCG,A}|AG,G	AGG	1	1	1	0	0	14.2857	14	1	11
LmxM.13.0490.1_29_0.159313725490196_200-181_0	TTCTGCCAATCCGACAAGAG	LmxM.13.0490.1	Minus	0.159314	C{TT,C[TG,(C->T)(C->T)A,ATC,C]GA,CAA,GAG}|,AGG	AGG	4	2	0.5	1	1	28.5714	29	2	11
LmxM.13.0490.1_38_0.0351307189542484_36-55_1	ACTCCGGCAAGAGAGGAAGG	LmxM.13.0490.1	Plus	0.0351307	AC{A,CT[C,CGG,(C->T)AA,GA]G,AGG,AAG,G}|TG,G	TGG	3	1	0.333333	1	1	38.0952	38	3	11
LmxM.13.0490.1_43_0.379901960784314_471-452_0	GCACGTCCAGACGGGAAGCG	LmxM.13.0490.1	Minus	0.379902	{GCA,[CGT,(C->T)(C->T)A,GAC,]GGG,AAG,CG}|C,GG	CGG	4	2	0.5	1	1	42.8571	43	4	11
LmxM.13.0490.1_52_0.355392156862745_438-419_0	TAGCCACTCCTCCGCCAACG	LmxM.13.0490.1	Minus	0.355392	{TAG,[(C->T)(C->T)A,CTC,CTC,]CGC,CAA,CG}|T,GG	TGG	6	2	0.333333	1	1	52.381	52	5	11
LmxM.13.0490.1_57_0.0351307189542484_33-52_1	CACACTCCGGCAAGAGAGGA	LmxM.13.0490.1	Plus	0.0351307	TT{C,AC[A,CTC,CGG,(C->T)A]A,GAG,AGG,A}|AG,G	AGG	4	1	0.25	0	0	57.1429	57	6	11
LmxM.13.0500.1_0_0.105404498153743_621-640_1	CTTGATGCAGGAGTCCGAGC	LmxM.13.0500.1	Plus	0.105404	GT{C,TT[G,ATG,(C->T)AG,GA]G,TCC,GAG,C}|TG,G	TGG	1	1	1	1	1	0	0	1	56
LmxM.13.0500.1_14_0.135448136958711_816-797_0	TGGGTGTGTCCACTCTGGCA	LmxM.13.0500.1	Minus	0.135448	{TGG,[GTG,TGT,(C->T)(C->T)A,]CTC,TGG,CA}|G,GG	GGG	2	2	1	0	1	14.2857	14	2	56
LmxM.13.0500.1_14_0.135448136958711_817-798_0	CTGGGTGTGTCCACTCTGGC	LmxM.13.0500.1	Minus	0.135448	GG{C,TG[G,GTG,TGT,(C->T)(C->T)]A,CTC,TGG,C}|AG,G	AGG	2	2	1	0	0	14.2857	14	3	56
LmxM.13.0500.1_14_0.260490097348103_1545-1564_1	GAATGTGCGAGAGGGACACC	LmxM.13.0500.1	Plus	0.26049	AA{G,AA[T,GTG,(C->T)GA,GA]G,GGA,CAC,C}|AG,G	AGG	1	1	1	1	1	14.2857	14	4	56
LmxM.13.0500.1_19_0.0127559583752937_72-91_1	CATGCAGGCGCAGAGGCCCG	LmxM.13.0500.1	Plus	0.012756	TG{C,AT[G,(C->T)AG,GCG,(C->T)A]G,AGG,CCC,G}|TG,G	TGG	3	2	0.666667	1	1	19.0476	19	5	56
LmxM.13.0500.1_19_0.0127559583752937_73-92_1	ATGCAGGCGCAGAGGCCCGT	LmxM.13.0500.1	Plus	0.012756	{ATG,[(C->T)AG,GCG,(C->T)AG,]AGG,CCC,GT}|G,GG	GGG	3	2	0.666667	1	1	19.0476	19	6	56
LmxM.13.0510.1_29_0.145333333333333_106-125_1	ACCCAGAGTGGCTCACGTCG	LmxM.13.0510.1	Plus	0.145333	{ACC,[(C->T)AG,AGT,GGC,]TCA,CGT,CG}|C,GG	CGG	2	1	0.5	1	1	28.5714	29	1	2
LmxM.13.0510.1_29_0.209333333333333_148-167_1	CCCGATGTGCAGTTTCGTAA	LmxM.13.0510.1	Plus	0.209333	{CCC,[GAT,GTG,(C->T)AG,]TTT,CGT,AA}|C,GG	CGG	1	1	1	0	1	28.5714	29	2	2
LmxM.13.0520.1_14_0.216248506571087_177-196_1	GGAGCAGAAGCAGGAGGCGA	LmxM.13.0520.1	Plus	0.216249	AT{G,GA[G,(C->T)AG,AAG,(C->T)A]G,GAG,GCG,A}|AG,G	AGG	2	2	1	1	1	14.2857	14	1	7
LmxM.13.0520.1_29_0.216248506571087_171-190_1	AGAGATGGAGCAGAAGCAGG	LmxM.13.0520.1	Plus	0.216249	CG{A,GA[G,ATG,GAG,(C->T)A]G,AAG,CAG,G}|AG,G	AGG	1	1	1	0	0	28.5714	29	2	7
LmxM.13.0520.1_29_0.270011947431302_216-235_1	GAAGAGAGAGCAACTGGAGG	LmxM.13.0520.1	Plus	0.270012	GA{G,AA[G,AGA,GAG,(C->T)A]A,CTG,GAG,G}|AG,G	AGG	1	1	1	0	0	28.5714	29	3	7
LmxM.13.0520.1_43_0.270011947431302_219-238_1	GAGAGAGCAACTGGAGGAGG	LmxM.13.0520.1	Plus	0.270012	AA{G,AG[A,GAG,(C->T)AA,CT]G,GAG,GAG,G}|AG,G	AGG	2	1	0.5	1	1	42.8571	43	4	7
LmxM.13.0520.1_43_0.341696535244922_282-301_1	GCGCCAAATCCAGAAAGACT	LmxM.13.0520.1	Plus	0.341697	CA{G,CG[C,(C->T)AA,ATC,(C->T)A]G,AAA,GAC,T}|TG,G	TGG	4	2	0.5	1	1	42.8571	43	5	7
LmxM.13.0520.1_71_0.424133811230585_348-367_1	GGGCGGCCAGCACGGCGCGG	LmxM.13.0520.1	Plus	0.424134	CG{G,GG[C,GGC,(C->T)AG,CA]C,GGC,GCG,G}|TG,G	TGG	4	1	0.25	1	1	71.4286	71	6	7
LmxM.13.0530.1_14_0.209816612729234_771-790_1	CGTGGAGCAGGAGCGACTGG	LmxM.13.0530.1	Plus	0.209817	GA{C,GT[G,GAG,(C->T)AG,GA]G,CGA,CTG,G}|AG,G	AGG	1	1	1	1	1	14.2857	14	1	26
LmxM.13.0530.1_29_0.0973570658036677_355-374_1	GCCATTCAAGCTTCTTCTCC	LmxM.13.0530.1	Plus	0.0973571	{GCC,[ATT,(C->T)AA,GCT,]TCT,TCT,CC}|C,GG	CGG	2	1	0.5	1	1	28.5714	29	2	26
LmxM.13.0530.1_29_0.264832793959008_972-991_1	AATGGAGGTGCAGGTCGCGG	LmxM.13.0530.1	Plus	0.264833	GA{A,AT[G,GAG,GTG,(C->T)A]G,GTC,GCG,G}|AG,G	AGG	1	1	1	0	0	28.5714	29	3	26
LmxM.13.0530.1_29_0.37891046386192_1397-1416_1	GGCGAGGGCGAGAGCAAGCG	LmxM.13.0530.1	Plus	0.37891	C{GG,C[GA,GGG,(C->T)GA,G]AG,CAA,GCG}|,TGG	TGG	1	1	1	0	1	28.5714	29	4	26
LmxM.13.0530.1_38_0.153182308522114_564-583_1	GGAGCAGTTGCCATCCTTTC	LmxM.13.0530.1	Plus	0.153182	CA{G,GA[G,(C->T)AG,TTG,CC]A,TCC,TTT,C}|TG,G	TGG	3	1	0.333333	1	1	38.0952	38	5	26
LmxM.13.0530.1_43_0.21143473570658_781-800_1	GAGCGACTGGAGGAGCGTGT	LmxM.13.0530.1	Plus	0.211435	{GAG,[(C->T)GA,CTG,GAG,]GAG,CGT,GT}|T,GG	TGG	2	1	0.5	1	1	42.8571	43	6	26
LmxM.13.0540.1_0_0.117252931323283_66-85_1	TGGACGAAGTATTTCGTACG	LmxM.13.0540.1	Plus	0.117253	AC{T,GG[A,(C->T)GA,AGT,AT]T,TCG,TAC,G}|AG,G	AGG	1	1	1	1	1	0	0	1	1
LmxM.13.0550.1_0_0.0514742628685657_98-117_1	CATTACAGGTGTACGACCAT	LmxM.13.0550.1	Plus	0.0514743	C{CA,T[TA,(C->T)AG,GTG,T]AC,GAC,CAT}|,CGG	CGG	1	1	1	1	1	0	0	1	10
LmxM.13.0550.1_29_0.0659670164917541_136-117_0	GCTGCCATTCCATCATCCGA	LmxM.13.0550.1	Minus	0.065967	CG{G,CT[G,(C->T)(C->T)A,TTC,CA]T,CAT,CCG,A}|TG,G	TGG	4	2	0.5	1	1	28.5714	29	2	10
LmxM.13.0550.1_29_0.120439780109945_237-256_1	GCCGCAGGAGACGACGCGGG	LmxM.13.0550.1	Plus	0.12044	CT{G,CC[G,(C->T)AG,GAG,AC]G,ACG,CGG,G}|CG,G	CGG	2	1	0.5	1	1	28.5714	29	3	10
LmxM.13.0550.1_33_0.327336331834083_651-670_1	GGCGCAGCTGCAGCGAGCAC	LmxM.13.0550.1	Plus	0.327336	GT{G,GC[G,(C->T)AG,CTG,(C->T)A]G,CGA,GCA,C}|TG,G	TGG	3	2	0.666667	1	1	33.3333	33	4	10
LmxM.13.0550.1_33_0.330334832583708_654-673_1	GCAGCTGCAGCGAGCACTGG	LmxM.13.0550.1	Plus	0.330335	GC{G,CA[G,CTG,(C->T)AG,(C->T)G]A,GCA,CTG,G}|AG,G	AGG	3	2	0.666667	1	1	33.3333	33	5	10
LmxM.13.0550.1_38_0.120439780109945_234-253_1	GCTGCCGCAGGAGACGACGC	LmxM.13.0550.1	Plus	0.12044	CC{G,CT[G,CCG,(C->T)AG,GA]G,ACG,ACG,C}|GG,G	GGG	3	1	0.333333	1	1	38.0952	38	6	10
LmxM.13.0570.1_43_0.241784037558685_96-115_1	TGTGATCCAGAAGGCGCTTG	LmxM.13.0570.1	Plus	0.241784	AT{T,GT[G,ATC,(C->T)AG,AA]G,GCG,CTT,G}|AG,G	AGG	2	1	0.5	1	1	42.8571	43	1	1
LmxM.13.0580.1_0_0.0613470613470613_279-298_1	CATTGATCAGGTGCACTGCA	LmxM.13.0580.1	Plus	0.0613471	GA{C,AT[T,GAT,(C->T)AG,GT]G,CAC,TGC,A}|TG,G	TGG	1	1	1	1	1	0	0	1	36
LmxM.13.0580.1_29_0.0613470613470613_282-301_1	TGATCAGGTGCACTGCATGG	LmxM.13.0580.1	Plus	0.0613471	AT{T,GA[T,(C->T)AG,GTG,CA]C,TGC,ATG,G}|CG,G	CGG	2	1	0.5	1	1	28.5714	29	2	36
LmxM.13.0580.1_33_0.376662376662377_1752-1771_1	GGTTCAGCAACGCTCCGCCG	LmxM.13.0580.1	Plus	0.376662	CT{G,GT[T,(C->T)AG,(C->T)AA,CG]C,TCC,GCC,G}|AG,G	AGG	3	2	0.666667	1	1	33.3333	33	3	36
LmxM.13.0580.1_33_0.388888888888889_1806-1825_1	CGGGCGGCAGCAGTGGCTCT	LmxM.13.0580.1	Plus	0.388889	CG{C,GG[G,CGG,(C->T)AG,(C->T)A]G,TGG,CTC,T}|TG,G	TGG	3	2	0.666667	1	1	33.3333	33	4	36
LmxM.13.0580.1_43_0.0429000429000429_203-184_0	GTCCACACTACTGGTTCGAC	LmxM.13.0580.1	Minus	0.0429	G{GT,C[(C->T)A,CAC,TAC,T]GG,TTC,GAC}|,CGG	CGG	4	1	0.25	1	1	42.8571	43	5	36
LmxM.13.0580.1_43_0.0967395967395967_448-467_1	AAGCAGCGCGCTGGCAGTAA	LmxM.13.0580.1	Plus	0.0967396	{AAG,[(C->T)AG,CGC,GCT,]GGC,AGT,AA}|C,GG	CGG	4	1	0.25	1	1	42.8571	43	6	36
LmxM.13.0590.1_43_0.316973415132924_306-325_1	CGTGCAAGGTCTGACACCTG	LmxM.13.0590.1	Plus	0.316973	TG{C,GT[G,(C->T)AA,GGT,CT]G,ACA,CCT,G}|CG,G	CGG	2	1	0.5	1	1	42.8571	43	1	5
LmxM.13.0590.1_48_0.469325153374233_462-443_0	CAGCCAGGCAAGTGCCTTGG	LmxM.13.0590.1	Minus	0.469325	{CAG,[(C->T)(C->T)A,GGC,AAG,]TGC,CTT,GG}|A,GG	AGG	3	2	0.666667	1	1	47.619	48	2	5
LmxM.13.0590.1_52_0.399795501022495_384-403_1	GTACAGTCAACGCCACCGCG	LmxM.13.0590.1	Plus	0.399796	CA{G,TA[C,AGT,(C->T)AA,CG]C,CAC,CGC,G}|CG,G	CGG	3	1	0.333333	1	1	52.381	52	3	5
LmxM.13.0590.1_57_0.439672801635992_426-445_1	GGAACAGTCGTTTGCCTCCA	LmxM.13.0590.1	Plus	0.439673	GC{G,GA[A,(C->T)AG,TCG,TT]T,GCC,TCC,A}|AG,G	AGG	2	1	0.5	1	1	57.1429	57	4	5
LmxM.13.0590.1_57_0.469325153374233_465-446_0	CCGCAGCCAGGCAAGTGCCT	LmxM.13.0590.1	Minus	0.469325	{CCG,[CAG,(C->T)(C->T)A,GGC,]AAG,TGC,CT}|T,GG	TGG	4	2	0.5	1	1	57.1429	57	5	5
LmxM.13.0600.1_29_0.420634920634921_420-439_1	TTCTCAGAGAAGTGCTCGCC	LmxM.13.0600.1	Plus	0.420635	GC{T,TC[T,(C->T)AG,AGA,AG]T,GCT,CGC,C}|AG,G	AGG	1	1	1	1	1	28.5714	29	1	3
LmxM.13.0600.1_38_0.0158730158730159_45291_1	CCCGCAGTGCCACAACACCA	LmxM.13.0600.1	Plus	0.015873	GC{C,CC[G,(C->T)AG,TGC,CA]C,AAC,ACC,A}|CG,G	CGG	3	1	0.333333	1	1	38.0952	38	2	3
LmxM.13.0600.1_67_0.48015873015873_480-499_1	ACTGCAAGTCCTTCTCGCCG	LmxM.13.0600.1	Plus	0.480159	GA{A,CT[G,(C->T)AA,GTC,CT]T,CTC,GCC,G}|AG,G	AGG	3	1	0.333333	1	1	66.6667	67	3	3
LmxM.13.0610.1_57_0.499380421313507_399-418_1	CGAGCAGAACATCGTCGCGC	LmxM.13.0610.1	Plus	0.49938	TG{C,GA[G,(C->T)AG,AAC,AT]C,GTC,GCG,C}|CG,G	CGG	2	1	0.5	1	1	57.1429	57	1	2
LmxM.13.0610.1_67_0.499380421313507_400-419_1	GAGCAGAACATCGTCGCGCC	LmxM.13.0610.1	Plus	0.49938	{GAG,[(C->T)AG,AAC,ATC,]GTC,GCG,CC}|G,GG	GGG	3	1	0.333333	1	1	66.6667	67	2	2
LmxM.13.0620.1_0_0.161163522012579_200-219_1	GTGTGCAGGGAAGCCTCTCG	LmxM.13.0620.1	Plus	0.161164	G{GT,G[TG,(C->T)AG,GGA,A]GC,CTC,TCG}|,CGG	CGG	1	1	1	1	1	0	0	1	16
LmxM.13.0620.1_19_0.095125786163522_117-136_1	GATTCAGACTCGACCACTGC	LmxM.13.0620.1	Plus	0.0951258	GC{G,AT[T,(C->T)AG,ACT,(C->T)G]A,CCA,CTG,C}|AG,G	AGG	3	2	0.666667	1	1	19.0476	19	2	16
LmxM.13.0620.1_19_0.095125786163522_118-137_1	ATTCAGACTCGACCACTGCA	LmxM.13.0620.1	Plus	0.0951258	{ATT,[(C->T)AG,ACT,(C->T)GA,]CCA,CTG,CA}|G,GG	GGG	3	2	0.666667	1	1	19.0476	19	3	16
LmxM.13.0620.1_19_0.129716981132075_172-153_0	TGCCGTTCCAGAGCAGCGGA	LmxM.13.0620.1	Minus	0.129717	AC{T,GC[C,GTT,(C->T)(C->T)A,GA]G,CAG,CGG,A}|TG,G	TGG	3	2	0.666667	1	1	19.0476	19	4	16
LmxM.13.0620.1_29_0.467767295597484_591-610_1	GCAGCAGCAACAACAGAGTT	LmxM.13.0620.1	Plus	0.467767	CA{G,CA[G,(C->T)AG,(C->T)AA,(C->T)A]A,CAG,AGT,T}|CG,G	CGG	3	3	1	1	1	28.5714	29	5	16
LmxM.13.0620.1_29_0.467767295597484_592-611_1	CAGCAGCAACAACAGAGTTC	LmxM.13.0620.1	Plus	0.467767	{CAG,[(C->T)AG,(C->T)AA,(C->T)AA,]CAG,AGT,TC}|G,GG	GGG	3	3	1	1	1	28.5714	29	6	16
LmxM.13.0630.1_57_0.267777777777778_235-254_1	CCGCCGCAGTCGCAGCGCTC	LmxM.13.0630.1	Plus	0.267778	{CCG,[CCG,(C->T)AG,TCG,]CAG,CGC,TC}|T,GG	TGG	4	1	0.25	1	1	57.1429	57	1	1
LmxM.13.0640.1_29_0.0339067564198454_129-148_1	GCTTGCTCAGTTGGCCGATG	LmxM.13.0640.1	Plus	0.0339068	GC{G,CT[T,GCT,(C->T)AG,TT]G,GCC,GAT,G}|AG,G	AGG	2	1	0.5	1	1	28.5714	29	1	32
LmxM.13.0640.1_29_0.144602343555223_576-595_1	GCTGCAGCTGAAGGGCTCCC	LmxM.13.0640.1	Plus	0.144602	CT{G,CT[G,(C->T)AG,CTG,AA]G,GGC,TCC,C}|TG,G	TGG	2	1	0.5	1	1	28.5714	29	2	32
LmxM.13.0640.1_29_0.144602343555223_577-596_1	CTGCAGCTGAAGGGCTCCCT	LmxM.13.0640.1	Plus	0.144602	{CTG,[(C->T)AG,CTG,AAG,]GGC,TCC,CT}|G,GG	GGG	2	1	0.5	1	1	28.5714	29	3	32
LmxM.13.0640.1_33_0.074794315632012_310-291_0	GGTTTCGATTCCAGTCGCTG	LmxM.13.0640.1	Minus	0.0747943	CG{G,GT[T,TCG,ATT,(C->T)(C->T)]A,GTC,GCT,G}|CG,G	CGG	3	2	0.666667	0	0	33.3333	33	4	32
LmxM.13.0640.1_33_0.112939416604338_463-444_0	GCAGATCGGGCCACCGCTCA	LmxM.13.0640.1	Minus	0.112939	CA{G,CA[G,ATC,GGG,(C->T)(C->T)]A,CCG,CTC,A}|GG,G	GGG	3	2	0.666667	0	0	33.3333	33	5	32
LmxM.13.0640.1_33_0.395911244078783_1585-1604_1	AACCAGCTGCAGGCCTACGT	LmxM.13.0640.1	Plus	0.395911	{AAC,[(C->T)AG,CTG,(C->T)AG,]GCC,TAC,GT}|C,GG	CGG	3	2	0.666667	1	1	33.3333	33	6	32
LmxM.13.0650.1_29_0.160087719298246_288-307_1	GCTGCAGTGTGCCGTGGCAA	LmxM.13.0650.1	Plus	0.160088	GA{G,CT[G,(C->T)AG,TGT,GC]C,GTG,GCA,A}|AG,G	AGG	2	1	0.5	1	1	28.5714	29	1	11
LmxM.13.0650.1_29_0.183114035087719_331-350_1	GGTCAGGCAGGAACAAGGGC	LmxM.13.0650.1	Plus	0.183114	{GGT,[(C->T)AG,GCA,GGA,]ACA,AGG,GC}|A,GG	AGG	2	1	0.5	1	1	28.5714	29	2	11
LmxM.13.0650.1_38_0.183114035087719_327-346_1	CAGCGGTCAGGCAGGAACAA	LmxM.13.0650.1	Plus	0.183114	GG{C,AG[C,GGT,(C->T)AG,GC]A,GGA,ACA,A}|GG,G	GGG	3	1	0.333333	1	1	38.0952	38	3	11
LmxM.13.0650.1_43_0.160087719298246_282-301_1	CGAAGAGCTGCAGTGTGCCG	LmxM.13.0650.1	Plus	0.160088	CG{C,GA[A,GAG,CTG,(C->T)A]G,TGT,GCC,G}|TG,G	TGG	2	1	0.5	0	0	42.8571	43	4	11
LmxM.13.0650.1_43_0.183114035087719_326-345_1	GCAGCGGTCAGGCAGGAACA	LmxM.13.0650.1	Plus	0.183114	G{GC,A[GC,GGT,(C->T)AG,G]CA,GGA,ACA}|,AGG	AGG	2	1	0.5	0	1	42.8571	43	5	11
LmxM.13.0650.1_52_0.350877192982456_634-653_1	GCACGGCAAGCTGAGGACAA	LmxM.13.0650.1	Plus	0.350877	{GCA,[CGG,(C->T)AA,GCT,]GAG,GAC,AA}|C,GG	CGG	3	1	0.333333	1	1	52.381	52	6	11
LmxM.13.0660.1_0_0.0628841607565012_129-148_1	TGAGCAGGAGAAGGCGCTGC	LmxM.13.0660.1	Plus	0.0628842	CC{T,GA[G,(C->T)AG,GAG,AA]G,GCG,CTG,C}|AG,G	AGG	1	1	1	1	1	0	0	1	14
LmxM.13.0660.1_14_0.376359338061466_792-811_1	TGCACAAGGATACGCGGAGT	LmxM.13.0660.1	Plus	0.376359	CT{T,GC[A,(C->T)AA,GGA,TA]C,GCG,GAG,T}|CG,G	CGG	1	1	1	1	1	14.2857	14	2	14
LmxM.13.0660.1_19_0.057210401891253_114-133_1	TCTTATCCAGCGACCTGAGC	LmxM.13.0660.1	Plus	0.0572104	GA{T,CT[T,ATC,(C->T)AG,(C->T)G]A,CCT,GAG,C}|AG,G	AGG	3	2	0.666667	1	1	19.0476	19	3	14
LmxM.13.0660.1_38_0.058628841607565_120-139_1	CCAGCGACCTGAGCAGGAGA	LmxM.13.0660.1	Plus	0.0586288	AT{C,CA[G,(C->T)GA,CCT,GA]G,CAG,GAG,A}|AG,G	AGG	3	1	0.333333	1	1	38.0952	38	4	14
LmxM.13.0660.1_38_0.0983451536643026_201-220_1	TGCGCTTCGACTGGCGTGCC	LmxM.13.0660.1	Plus	0.0983452	TT{T,GC[G,CTT,(C->T)GA,CT]G,GCG,TGC,C}|TG,G	TGG	3	1	0.333333	1	1	38.0952	38	5	14
LmxM.13.0660.1_43_0.306855791962175_642-661_1	TTCGCTGCAGAGCTTCACGG	LmxM.13.0660.1	Plus	0.306856	AG{T,TC[G,CTG,(C->T)AG,AG]C,TTC,ACG,G}|TG,G	TGG	2	1	0.5	1	1	42.8571	43	6	14
LmxM.13.0670.1_19_0.160714285714286_220-201_0	TGTTCCACAGGTGGCCTGTC	LmxM.13.0670.1	Minus	0.160714	CG{T,GT[T,(C->T)(C->T)A,CAG,GT]G,GCC,TGT,C}|TG,G	TGG	3	2	0.666667	1	1	19.0476	19	1	6
LmxM.13.0670.1_29_0.141369047619048_184-203_1	GCTGACCAGAAGAGCCAGAC	LmxM.13.0670.1	Plus	0.141369	{GCT,[GAC,(C->T)AG,AAG,]AGC,CAG,AC}|A,GG	AGG	2	1	0.5	1	1	28.5714	29	2	6
LmxM.13.0670.1_38_0.0766369047619048_97-116_1	CTGCGGCAGTACTATGGTGA	LmxM.13.0670.1	Plus	0.0766369	{CTG,[CGG,(C->T)AG,TAC,]TAT,GGT,GA}|C,GG	CGG	3	1	0.333333	1	1	38.0952	38	3	6
LmxM.13.0670.1_38_0.148065476190476_194-213_1	AGAGCCAGACAGGCCACCTG	LmxM.13.0670.1	Plus	0.148065	A{AG,A[GC,(C->T)AG,ACA,G]GC,CAC,CTG}|,TGG	TGG	3	1	0.333333	1	1	38.0952	38	4	6
LmxM.13.0670.1_52_0.0297619047619048_31-50_1	ACGCCGGTGCAGGAGCACCG	LmxM.13.0670.1	Plus	0.0297619	{ACG,[CCG,GTG,(C->T)AG,]GAG,CAC,CG}|C,GG	CGG	3	1	0.333333	0	1	52.381	52	5	6
LmxM.13.0670.1_60_0.239583333333333_319-338_1	GCGCAGCCGCCTCGCTTTGA	LmxM.13.0670.1	Plus	0.239583	{GCG,[(C->T)AG,CCG,CCT,]CGC,TTT,GA}|C,GG	CGG	5	1	0.2	1	1	60	60	6	6
LmxM.13.0680.1_43_0.226737338044759_381-400_1	AAAGCAGTTCGACGACGCCA	LmxM.13.0680.1	Plus	0.226737	GA{A,AA[G,(C->T)AG,TTC,GA]C,GAC,GCC,A}|TG,G	TGG	2	1	0.5	1	1	42.8571	43	1	3
LmxM.13.0680.1_57_0.292108362779741_486-505_1	TGTGCTGGATCAGCTCTCGG	LmxM.13.0680.1	Plus	0.292108	GC{T,GT[G,CTG,GAT,(C->T)A]G,CTC,TCG,G}|CG,G	CGG	2	1	0.5	0	0	57.1429	57	2	3
LmxM.13.0680.1_71_0.336277974087161_560-579_1	CGATCGCGAGCCGACTGAGA	LmxM.13.0680.1	Plus	0.336278	G{CG,A[TC,GCG,AGC,(C->T)]GA,CTG,AGA}|,GGG	GGG	4	1	0.25	0	0	71.4286	71	3	3
LmxM.13.0690.1_14_0.0191972076788831_46-65_1	TACTTGGAGCAGCAACAGTG	LmxM.13.0690.1	Plus	0.0191972	{TAC,[TTG,GAG,(C->T)AG,]CAA,CAG,TG}|C,GG	CGG	1	1	1	0	1	14.2857	14	1	14
LmxM.13.0690.1_14_0.227574171029668_646-665_1	CTTTTACAGGAGCAAGCCGA	LmxM.13.0690.1	Plus	0.227574	{CTT,[TTA,(C->T)AG,GAG,]CAA,GCC,GA}|C,GG	CGG	1	1	1	1	1	14.2857	14	2	14
LmxM.13.0690.1_19_0.0202443280977312_55-74_1	CAGCAACAGTGCGGTAATGC	LmxM.13.0690.1	Plus	0.0202443	{CAG,[(C->T)AA,(C->T)AG,TGC,]GGT,AAT,GC}|T,GG	TGG	3	2	0.666667	1	1	19.0476	19	3	14
LmxM.13.0690.1_33_0.269109947643979_777-758_0	TGGGGACCACGGCACTGCAG	LmxM.13.0690.1	Minus	0.26911	{TGG,[GGA,(C->T)(C->T)A,CGG,]CAC,TGC,AG}|C,GG	CGG	3	2	0.666667	1	1	33.3333	33	4	14
LmxM.13.0690.1_43_0.275741710296684_783-802_1	GCTGGCACAGGACAGGAAGG	LmxM.13.0690.1	Plus	0.275742	AC{G,CT[G,GCA,(C->T)AG,GA]C,AGG,AAG,G}|AG,G	AGG	2	1	0.5	1	1	42.8571	43	5	14
LmxM.13.0690.1_43_0.284118673647469_807-826_1	AGAGACGCAGAAGGTGCGCC	LmxM.13.0690.1	Plus	0.284119	GG{A,GA[G,ACG,(C->T)AG,AA]G,GTG,CGC,C}|AG,G	AGG	2	1	0.5	1	1	42.8571	43	6	14
LmxM.13.0700.1_0_0.138830162085976_594-575_0	TCTCCAGAGTTTCTCTTCTT	LmxM.13.0700.1	Minus	0.13883	{TCT,[(C->T)(C->T)A,GAG,TTT,]CTC,TTC,TT}|C,GG	CGG	2	2	1	1	1	0	0	1	25
LmxM.13.0700.1_29_0.0164435048155978_65-84_1	ACCGTCGACTTGAGGATACC	LmxM.13.0700.1	Plus	0.0164435	C{AC,C[GT,(C->T)GA,CTT,G]AG,GAT,ACC}|,CGG	CGG	2	1	0.5	1	1	28.5714	29	2	25
LmxM.13.0700.1_29_0.473572938689218_2021-2002_0	GGGAGCCAGGAGCGCTCGTT	LmxM.13.0700.1	Minus	0.473573	A{GG,G[AG,(C->T)(C->T)A,GGA,G]CG,CTC,GTT}|,TGG	TGG	2	2	1	1	1	28.5714	29	3	25
LmxM.13.0700.1_33_0.361052384308198_1530-1549_1	ACGTCTGCAGCAGCGGTGTC	LmxM.13.0700.1	Plus	0.361052	AC{A,CG[T,CTG,(C->T)AG,(C->T)A]G,CGG,TGT,C}|GG,G	GGG	3	2	0.666667	1	1	33.3333	33	4	25
LmxM.13.0700.1_43_0.318769086210947_1353-1372_1	CTCACAGGCTGTGCCGGCGT	LmxM.13.0700.1	Plus	0.318769	GG{C,TC[A,(C->T)AG,GCT,GT]G,CCG,GCG,T}|CG,G	CGG	2	1	0.5	1	1	42.8571	43	5	25
LmxM.13.0700.1_43_0.385012919896641_1632-1651_1	TGCGCTGCGAGAGGCCCAGG	LmxM.13.0700.1	Plus	0.385013	CG{T,GC[G,CTG,(C->T)GA,GA]G,GCC,CAG,G}|AG,G	AGG	2	1	0.5	1	1	42.8571	43	6	25
LmxM.13.0710.1_29_0.0823885109599395_104-123_1	GCCCGCAGAAGAACCCGAGC	LmxM.13.0710.1	Plus	0.0823885	T{GC,C[CG,(C->T)AG,AAG,A]AC,CCG,AGC}|,TGG	TGG	2	1	0.5	1	1	28.5714	29	1	6
LmxM.13.0710.1_29_0.174603174603175_234-215_0	GCGCCAGCTGTCAAGCTCCG	LmxM.13.0710.1	Minus	0.174603	{GCG,[(C->T)(C->T)A,GCT,GTC,]AAG,CTC,CG}|C,GG	CGG	4	2	0.5	1	1	28.5714	29	2	6
LmxM.13.0710.1_29_0.17989417989418_234-253_1	CCCGCAAGAGGCACTGCGTG	LmxM.13.0710.1	Plus	0.179894	CG{C,CC[G,(C->T)AA,GAG,GC]A,CTG,CGT,G}|TG,G	TGG	2	1	0.5	1	1	28.5714	29	3	6
LmxM.13.0710.1_38_0.0944822373393802_128-109_0	CACCAGCTCGGGTTCTTCTG	LmxM.13.0710.1	Minus	0.0944822	G{CA,C[(C->T)A,GCT,CGG,G]TT,CTT,CTG}|,CGG	CGG	3	1	0.333333	1	1	38.0952	38	4	6
LmxM.13.0710.1_52_0.213907785336357_280-299_1	AAGCAGTTCCTGAAGCAGCA	LmxM.13.0710.1	Plus	0.213908	{AAG,[(C->T)AG,TTC,CTG,]AAG,CAG,CA}|T,GG	TGG	3	1	0.333333	1	1	52.381	52	5	6
LmxM.13.0710.1_57_0.300075585789871_387-406_1	GCAGAACGGGCAGCTACCGC	LmxM.13.0710.1	Plus	0.300076	AC{G,CA[G,AAC,GGG,(C->T)A]G,CTA,CCG,C}|CG,G	CGG	2	1	0.5	0	0	57.1429	57	6	6
LmxM.13.0720.1_29_0.199421965317919_214-195_0	AGGGCGGCCACACATCGGGC	LmxM.13.0720.1	Minus	0.199422	GA{A,GG[G,CGG,(C->T)(C->T)A,CA]C,ATC,GGG,C}|TG,G	TGG	4	2	0.5	1	1	28.5714	29	1	5
LmxM.13.0720.1_43_0.199421965317919_218-199_0	GCGAAGGGCGGCCACACATC	LmxM.13.0720.1	Minus	0.199422	A{GC,G[AA,GGG,CGG,(C->T)]CA,CAC,ATC}|,GGG	GGG	2	1	0.5	0	0	42.8571	43	2	5
LmxM.13.0720.1_43_0.315992292870906_323-342_1	AGTACCAGGTAGTAGCGCGA	LmxM.13.0720.1	Plus	0.315992	G{AG,T[AC,(C->T)AG,GTA,G]TA,GCG,CGA}|,CGG	CGG	2	1	0.5	1	1	42.8571	43	3	5
LmxM.13.0720.1_57_0.185934489402697_185-204_1	GCATCTACCAGCCCGATGTG	LmxM.13.0720.1	Plus	0.185934	G{GC,A[TC,TAC,(C->T)AG,C]CC,GAT,GTG}|,TGG	TGG	4	1	0.25	0	1	57.1429	57	4	5
LmxM.13.0720.1_86_0.420038535645472_427-446_1	CACGTCCTCCAGCCGCAGCC	LmxM.13.0720.1	Plus	0.420039	{CAC,[GTC,CTC,(C->T)AG,]CCG,CAG,CC}|T,GG	TGG	4	1	0.25	0	1	85.7143	86	5	5
LmxM.13.0730.1_0_0.0644122383252818_153-172_1	ACTGATGCAGGACCCCAACT	LmxM.13.0730.1	Plus	0.0644122	CG{A,CT[G,ATG,(C->T)AG,GA]C,CCC,AAC,T}|CG,G	CGG	1	1	1	1	1	0	0	1	18
LmxM.13.0730.1_0_0.150966183574879_378-359_0	CTGCCAAGAGAAGCCGCCGC	LmxM.13.0730.1	Minus	0.150966	{CTG,[(C->T)(C->T)A,AGA,GAA,]GCC,GCC,GC}|C,GG	CGG	2	2	1	1	1	0	0	2	18
LmxM.13.0730.1_19_0.169484702093398_417-436_1	CTTTCAGCAGCATCAGCAGA	LmxM.13.0730.1	Plus	0.169485	GC{C,TT[T,(C->T)AG,(C->T)AG,CA]T,CAG,CAG,A}|CG,G	CGG	3	2	0.666667	1	1	19.0476	19	3	18
LmxM.13.0730.1_19_0.173107890499195_426-445_1	GCATCAGCAGACGGCGCCGC	LmxM.13.0730.1	Plus	0.173108	CA{G,CA[T,(C->T)AG,(C->T)AG,AC]G,GCG,CCG,C}|AG,G	AGG	3	2	0.666667	1	1	19.0476	19	4	18
LmxM.13.0730.1_19_0.173107890499195_427-446_1	CATCAGCAGACGGCGCCGCA	LmxM.13.0730.1	Plus	0.173108	{CAT,[(C->T)AG,(C->T)AG,ACG,]GCG,CCG,CA}|G,GG	GGG	3	2	0.666667	1	1	19.0476	19	5	18
LmxM.13.0730.1_29_0.174315619967794_428-447_1	ATCAGCAGACGGCGCCGCAG	LmxM.13.0730.1	Plus	0.174316	C{AT,C[AG,(C->T)AG,ACG,G]CG,CCG,CAG}|,GGG	GGG	2	1	0.5	1	1	28.5714	29	6	18
LmxM.13.0740.1_14_0.116917922948074_339-358_1	CACAAAAGAGCAGCTCGCGG	LmxM.13.0740.1	Plus	0.116918	CC{C,AC[A,AAA,GAG,(C->T)A]G,CTC,GCG,G}|CG,G	CGG	1	1	1	0	0	14.2857	14	1	11
LmxM.13.0740.1_14_0.125963149078727_367-386_1	GCCGATGTACAGCAGCAGCT	LmxM.13.0740.1	Plus	0.125963	{GCC,[GAT,GTA,(C->T)AG,]CAG,CAG,CT}|C,GG	CGG	1	1	1	0	1	14.2857	14	2	11
LmxM.13.0740.1_14_0.125963149078727_368-387_1	CCGATGTACAGCAGCAGCTC	LmxM.13.0740.1	Plus	0.125963	G{CC,G[AT,GTA,(C->T)AG,(C->T)]AG,CAG,CTC}|,GGG	GGG	2	2	1	0	1	14.2857	14	3	11
LmxM.13.0740.1_29_0.116917922948074_342-361_1	AAAAGAGCAGCTCGCGGCGG	LmxM.13.0740.1	Plus	0.116918	AC{A,AA[A,GAG,(C->T)AG,CT]C,GCG,GCG,G}|TG,G	TGG	2	1	0.5	1	1	28.5714	29	4	11
LmxM.13.0740.1_38_0.0134003350083752_36-55_1	GCAGCAGCGCAAGCGTGCAC	LmxM.13.0740.1	Plus	0.0134003	CG{G,CA[G,(C->T)AG,CGC,AA]G,CGT,GCA,C}|CG,G	CGG	3	1	0.333333	1	1	38.0952	38	5	11
LmxM.13.0740.1_43_0.164154103852596_480-499_1	CCTGCATGAGCGACTAGGTG	LmxM.13.0740.1	Plus	0.164154	GA{C,CT[G,CAT,GAG,(C->T)G]A,CTA,GGT,G}|TG,G	TGG	2	1	0.5	0	0	42.8571	43	6	11
LmxM.13.0750.1_14_0.229832572298326_147-166_1	CTCACAGCAGCAGCGAGAGC	LmxM.13.0750.1	Plus	0.229833	TC{C,TC[A,(C->T)AG,(C->T)AG,(C->T)A]G,CGA,GAG,C}|AG,G	AGG	3	3	1	1	1	14.2857	14	1	7
LmxM.13.0750.1_33_0.312024353120244_198-217_1	CACAGCGCAGCAGCGCCGGC	LmxM.13.0750.1	Plus	0.312024	GC{C,AC[A,GCG,(C->T)AG,(C->T)A]G,CGC,CGG,C}|AG,G	AGG	3	2	0.666667	1	1	33.3333	33	2	7
LmxM.13.0750.1_43_0.252663622526636_163-182_1	GAGCAGGACGAACGCCTCTA	LmxM.13.0750.1	Plus	0.252664	{GAG,[(C->T)AG,GAC,GAA,]CGC,CTC,TA}|T,GG	TGG	2	1	0.5	1	1	42.8571	43	3	7
LmxM.13.0750.1_43_0.330289193302892_212-231_1	GCCGGCAGGTGCGTCAGCAC	LmxM.13.0750.1	Plus	0.330289	C{GC,C[GG,(C->T)AG,GTG,C]GT,CAG,CAC}|,TGG	TGG	2	1	0.5	1	1	42.8571	43	4	7
LmxM.13.0750.1_43_0.330289193302892_213-232_1	CCGGCAGGTGCGTCAGCACT	LmxM.13.0750.1	Plus	0.330289	CG{C,CG[G,(C->T)AG,GTG,CG]T,CAG,CAC,T}|GG,G	GGG	2	1	0.5	1	1	42.8571	43	5	7
LmxM.13.0750.1_74_0.312024353120244_194-213_1	CCGCCACAGCGCAGCAGCGC	LmxM.13.0750.1	Plus	0.312024	T{CC,G[CC,ACA,GCG,(C->T)]AG,CAG,CGC}|,CGG	CGG	5	1	0.2	0	0	74.2857	74	6	7
LmxM.13.0760.1_14_0.256998697916667_1573-1592_1	GCGTATCAGGAAGAGTTCCC	LmxM.13.0760.1	Plus	0.256999	{GCG,[TAT,(C->T)AG,GAA,]GAG,TTC,CC}|C,GG	CGG	1	1	1	1	1	14.2857	14	1	23
LmxM.13.0760.1_29_0.0244140625_157-138_0	CGTGCTCCCAGACGGGGTTT	LmxM.13.0760.1	Minus	0.0244141	GT{C,GT[G,CTC,(C->T)(C->T)A,GA]C,GGG,GTT,T}|CG,G	CGG	4	2	0.5	1	1	28.5714	29	2	23
LmxM.13.0760.1_29_0.0314127604166667_186-205_1	TGTGCTGCAGGAGGACCCGC	LmxM.13.0760.1	Plus	0.0314128	CT{T,GT[G,CTG,(C->T)AG,GA]G,GAC,CCG,C}|TG,G	TGG	2	1	0.5	1	1	28.5714	29	3	23
LmxM.13.0760.1_34_0.0244140625_156-137_0	GTGCTCCCAGACGGGGTTTC	LmxM.13.0760.1	Minus	0.0244141	{GTG,[CTC,(C->T)(C->T)A,GAC,]GGG,GTT,TC}|G,GG	GGG	5	2	0.4	1	1	34.2857	34	4	23
LmxM.13.0760.1_34_0.0517578125_322-303_0	GGAACCACCCTGACACCACC	LmxM.13.0760.1	Minus	0.0517578	CG{G,GA[A,(C->T)(C->T)A,CCC,TG]A,CAC,CAC,C}|GG,G	GGG	5	2	0.4	1	1	34.2857	34	5	23
LmxM.13.0760.1_34_0.0517578125_323-304_0	GGGAACCACCCTGACACCAC	LmxM.13.0760.1	Minus	0.0517578	C{GG,G[AA,(C->T)(C->T)A,CCC,T]GA,CAC,CAC}|,CGG	CGG	5	2	0.4	1	1	34.2857	34	6	23
LmxM.13.0770.1_29_0.223025919228451_360-379_1	GGTGATGAAGCAGGCAACCA	LmxM.13.0770.1	Plus	0.223026	AC{G,GT[G,ATG,AAG,(C->T)A]G,GCA,ACC,A}|AG,G	AGG	1	1	1	0	0	28.5714	29	1	3
LmxM.13.0770.1_51_0.267631103074141_452-433_0	GTGGCGGCCCACCACGGCAG	LmxM.13.0770.1	Minus	0.267631	G{GT,G[GC,GGC,(C->T)(C->T)A,(C->T)]CA,CGG,CAG}|,TGG	TGG	5	3	0.6	0	1	51.4286	51	2	3
LmxM.13.0770.1_52_0.313441832429174_517-536_1	GACCGAGTCGGCGACAACGT	LmxM.13.0770.1	Plus	0.313442	{GAC,[(C->T)GA,GTC,GGC,]GAC,AAC,GT}|C,GG	CGG	3	1	0.333333	1	1	52.381	52	3	3
LmxM.13.0780.1_29_0.192771084337349_343-324_0	CGCACAGCCACATGCGCGGC	LmxM.13.0780.1	Minus	0.192771	GG{C,GC[A,CAG,(C->T)(C->T)A,CA]T,GCG,CGG,C}|TG,G	TGG	4	2	0.5	1	1	28.5714	29	1	10
LmxM.13.0780.1_29_0.205393000573723_348-367_1	GCGGGAGATTCAGCTCATGA	LmxM.13.0780.1	Plus	0.205393	AC{G,CG[G,GAG,ATT,(C->T)A]G,CTC,ATG,A}|TG,G	TGG	1	1	1	0	0	28.5714	29	2	10
LmxM.13.0780.1_38_0.115892139988526_198-217_1	GTTCCAGGCAAAGCCGCCAG	LmxM.13.0780.1	Plus	0.115892	AG{G,TT[C,(C->T)AG,GCA,AA]G,CCG,CCA,G}|AG,G	AGG	3	1	0.333333	1	1	38.0952	38	3	10
LmxM.13.0780.1_43_0.0831899024670109_136-155_1	CCAATCGGTCAGGGCAGCTA	LmxM.13.0780.1	Plus	0.0831899	{CCA,[ATC,GGT,(C->T)AG,]GGC,AGC,TA}|C,GG	CGG	2	1	0.5	0	1	42.8571	43	4	10
LmxM.13.0780.1_43_0.332185886402754_584-565_0	CGCAGCCACATCTCGTACCC	LmxM.13.0780.1	Minus	0.332186	T{CG,C[AG,(C->T)(C->T)A,CAT,C]TC,GTA,CCC}|,CGG	CGG	4	2	0.5	1	1	42.8571	43	5	10
LmxM.13.0780.1_43_0.394721744119334_681-700_1	AGGGGCGCAAGATGAGGACC	LmxM.13.0780.1	Plus	0.394722	GC{A,GG[G,GCG,(C->T)AA,GA]T,GAG,GAC,C}|AG,G	AGG	2	1	0.5	1	1	42.8571	43	6	10
LmxM.13.0790.1_14_0.256372549019608_518-537_1	ACGTGCAGCAGCAGCCACCG	LmxM.13.0790.1	Plus	0.256373	T{AC,G[TG,(C->T)AG,(C->T)AG,(C->T)]AG,CCA,CCG}|,CGG	CGG	3	3	1	1	1	14.2857	14	1	13
LmxM.13.0790.1_14_0.290196078431373_588-607_1	GAAGCAGAAGGACCTCACAG	LmxM.13.0790.1	Plus	0.290196	AA{G,AA[G,(C->T)AG,AAG,GA]C,CTC,ACA,G}|CG,G	CGG	1	1	1	1	1	14.2857	14	2	13
LmxM.13.0790.1_29_0.124019607843137_248-267_1	GACAACAGCTGGTGCCGCAG	LmxM.13.0790.1	Plus	0.12402	C{GA,C[AA,(C->T)AG,CTG,G]TG,CCG,CAG}|,CGG	CGG	2	1	0.5	1	1	28.5714	29	3	13
LmxM.13.0790.1_33_0.257843137254902_521-540_1	TGCAGCAGCAGCCACCGCGG	LmxM.13.0790.1	Plus	0.257843	G{TG,C[AG,(C->T)AG,(C->T)AG,C]CA,CCG,CGG}|,TGG	TGG	3	2	0.666667	1	1	33.3333	33	4	13
LmxM.13.0790.1_33_0.356372549019608_720-739_1	GCCACTGCAGCAGCATGACG	LmxM.13.0790.1	Plus	0.356373	CA{G,CC[A,CTG,(C->T)AG,(C->T)A]G,CAT,GAC,G}|CG,G	CGG	3	2	0.666667	1	1	33.3333	33	5	13
LmxM.13.0790.1_38_0.0122549019607843_18-37_1	GTGCAAGCAGGCCATTGGCA	LmxM.13.0790.1	Plus	0.0122549	AA{G,TG[C,AAG,(C->T)AG,GC]C,ATT,GGC,A}|CG,G	CGG	3	1	0.333333	1	1	38.0952	38	6	13
LmxM.13.0800.1_57_0.472592592592593_314-333_1	CGCTGCGACGCCAGCAGGCA	LmxM.13.0800.1	Plus	0.472593	G{CG,C[TG,(C->T)GA,CGC,(C->T)]AG,CAG,GCA}|,CGG	CGG	4	2	0.5	1	1	57.1429	57	1	4
LmxM.13.0800.1_57_0.481481481481481_318-337_1	GCGACGCCAGCAGGCACGGC	LmxM.13.0800.1	Plus	0.481481	CT{G,CG[A,CGC,(C->T)AG,(C->T)A]G,GCA,CGG,C}|AG,G	AGG	4	2	0.5	1	1	57.1429	57	2	4
LmxM.13.0800.1_60_0.238518518518519_164-145_0	GCCCACGGCCGCGCCGTCCA	LmxM.13.0800.1	Minus	0.238519	T{GC,C[(C->T)A,CGG,CCG,C]GC,CGT,CCA}|,TGG	TGG	5	1	0.2	1	1	60	60	3	4
LmxM.13.0800.1_81_0.472592592592593_309-328_1	GGTAGCGCTGCGACGCCAGC	LmxM.13.0800.1	Plus	0.472593	GT{G,GT[A,GCG,CTG,(C->T)G]A,CGC,CAG,C}|AG,G	AGG	3	1	0.333333	0	0	80.9524	81	4	4
LmxM.13.0810.1_29_0.0394604135148764_310-329_1	GGACGAAGCAGAGGAAACTG	LmxM.13.0810.1	Plus	0.0394604	{GGA,[(C->T)GA,AGC,AGA,]GGA,AAC,TG}|T,GG	TGG	2	1	0.5	1	1	28.5714	29	1	40
LmxM.13.0810.1_29_0.0916540595057993_720-739_1	CCGCAATCGAATCACAGGCA	LmxM.13.0810.1	Plus	0.0916541	GG{C,CG[C,AAT,(C->T)GA,AT]C,ACA,GGC,A}|TG,G	TGG	2	1	0.5	1	1	28.5714	29	2	40
LmxM.13.0810.1_29_0.0916540595057993_721-740_1	CGCAATCGAATCACAGGCAT	LmxM.13.0810.1	Plus	0.0916541	{CGC,[AAT,(C->T)GA,ATC,]ACA,GGC,AT}|G,GG	GGG	2	1	0.5	1	1	28.5714	29	3	40
LmxM.13.0810.1_29_0.0916540595057993_722-741_1	GCAATCGAATCACAGGCATG	LmxM.13.0810.1	Plus	0.0916541	C{GC,A[AT,(C->T)GA,ATC,A]CA,GGC,ATG}|,GGG	GGG	2	1	0.5	1	1	28.5714	29	4	40
LmxM.13.0810.1_29_0.42523953605648_3369-3388_1	TGCGCAGAGGCGAGAGGTCG	LmxM.13.0810.1	Plus	0.42524	CG{T,GC[G,(C->T)AG,AGG,(C->T)G]A,GAG,GTC,G}|CG,G	CGG	2	2	1	1	1	28.5714	29	5	40
LmxM.13.0810.1_29_0.42523953605648_3370-3389_1	GCGCAGAGGCGAGAGGTCGC	LmxM.13.0810.1	Plus	0.42524	{GCG,[(C->T)AG,AGG,(C->T)GA,]GAG,GTC,GC}|G,GG	GGG	2	2	1	1	1	28.5714	29	6	40
LmxM.13.0820.1_38_0.121820615796519_87-106_1	GGCTCGACTGACTCGCGAGA	LmxM.13.0820.1	Plus	0.121821	AA{G,GC[T,(C->T)GA,CTG,AC]T,CGC,GAG,A}|AG,G	AGG	3	1	0.333333	1	1	38.0952	38	1	1
LmxM.13.0830.1_14_0.0819848975188781_294-313_1	GGCAGAGAAACAGCGCGGCG	LmxM.13.0830.1	Plus	0.0819849	GC{G,GC[A,GAG,AAA,(C->T)A]G,CGC,GGC,G}|CG,G	CGG	1	1	1	0	0	14.2857	14	1	25
LmxM.13.0830.1_19_0.12891046386192_471-490_1	GCGGGACCAGCAGGAGCTGA	LmxM.13.0830.1	Plus	0.12891	GA{G,CG[G,GAC,(C->T)AG,(C->T)A]G,GAG,CTG,A}|AG,G	AGG	3	2	0.666667	1	1	19.0476	19	2	25
LmxM.13.0830.1_29_0.123247033441208_452-471_1	ACCTGCAGCTGGCGTATGAG	LmxM.13.0830.1	Plus	0.123247	G{AC,C[TG,(C->T)AG,CTG,G]CG,TAT,GAG}|,CGG	CGG	2	1	0.5	1	1	28.5714	29	3	25
LmxM.13.0830.1_29_0.129719525350593_477-496_1	CCAGCAGGAGCTGAAGGCAG	LmxM.13.0830.1	Plus	0.12972	GA{C,CA[G,(C->T)AG,GAG,CT]G,AAG,GCA,G}|CG,G	CGG	2	1	0.5	1	1	28.5714	29	4	25
LmxM.13.0830.1_29_0.375674217907228_1384-1403_1	AGTGATGTGCAGCTGCCGTC	LmxM.13.0830.1	Plus	0.375674	{AGT,[GAT,GTG,(C->T)AG,]CTG,CCG,TC}|T,GG	TGG	1	1	1	0	1	28.5714	29	5	25
LmxM.13.0830.1_29_0.466289104638619_1722-1741_1	GGCATTGCAGCAGCGGATAG	LmxM.13.0830.1	Plus	0.466289	GC{G,GC[A,TTG,(C->T)AG,(C->T)A]G,CGG,ATA,G}|AG,G	AGG	2	2	1	1	1	28.5714	29	6	25
LmxM.13.0840.1_0_0.0729075532225139_245-264_1	ACCAGCAGTTTGAGACAACG	LmxM.13.0840.1	Plus	0.0729076	C{AC,C[AG,(C->T)AG,TTT,G]AG,ACA,ACG}|,CGG	CGG	1	1	1	1	1	0	0	1	26
LmxM.13.0840.1_0_0.0877806940799067_294-313_1	CACGTTGCAGTGGCGTGAGG	LmxM.13.0840.1	Plus	0.0877807	CT{C,AC[G,TTG,(C->T)AG,TG]G,CGT,GAG,G}|TG,G	TGG	1	1	1	1	1	0	0	2	26
LmxM.13.0840.1_14_0.26538349372995_904-923_1	GTGGAACAAGATCCCAGGGA	LmxM.13.0840.1	Plus	0.265383	{GTG,[GAA,(C->T)AA,GAT,]CCC,AGG,GA}|C,GG	CGG	1	1	1	1	1	14.2857	14	3	26
LmxM.13.0840.1_29_0.0877806940799067_297-316_1	GTTGCAGTGGCGTGAGGTGG	LmxM.13.0840.1	Plus	0.0877807	AC{G,TT[G,(C->T)AG,TGG,CG]T,GAG,GTG,G}|TG,G	TGG	2	1	0.5	1	1	28.5714	29	4	26
LmxM.13.0840.1_29_0.205890930300379_697-716_1	GGGGGTGATCAGAAAGGCGG	LmxM.13.0840.1	Plus	0.205891	{GGG,[GGT,GAT,(C->T)AG,]AAA,GGC,GG}|C,GG	CGG	1	1	1	0	1	28.5714	29	5	26
LmxM.13.0840.1_29_0.230971128608924_800-781_0	TACGGAATCCATTGGATGGC	LmxM.13.0840.1	Minus	0.230971	G{TA,C[GG,AAT,(C->T)(C->T)A,T]TG,GAT,GGC}|,GGG	GGG	2	2	1	0	1	28.5714	29	6	26
LmxM.13.0850.1_0_0.176245210727969_456-475_1	CGAGCAAGAAGATCCAGCAG	LmxM.13.0850.1	Plus	0.176245	GA{C,GA[G,(C->T)AA,GAA,GA]T,CCA,GCA,G}|TG,G	TGG	1	1	1	1	1	0	0	1	5
LmxM.13.0850.1_29_0.184291187739464_477-496_1	GGCTCAAGACGGTGAGTCGC	LmxM.13.0850.1	Plus	0.184291	GT{G,GC[T,(C->T)AA,GAC,GG]T,GAG,TCG,C}|CG,G	CGG	2	1	0.5	1	1	28.5714	29	2	5
LmxM.13.0850.1_48_0.353256704980843_914-933_1	CGCAGTCACAACAGCAGCAG	LmxM.13.0850.1	Plus	0.353257	C{CG,C[AG,TCA,(C->T)AA,(C->T)]AG,CAG,CAG}|,CGG	CGG	3	2	0.666667	0	1	47.619	48	3	5
LmxM.13.0850.1_52_0.231417624521073_597-616_1	TGGCGCGCAGGTTGATGCTA	LmxM.13.0850.1	Plus	0.231418	GA{T,GG[C,GCG,(C->T)AG,GT]T,GAT,GCT,A}|AG,G	AGG	3	1	0.333333	1	1	52.381	52	4	5
LmxM.13.0850.1_81_0.479693486590038_1243-1262_1	ACCCTCAAGCGATTCAGTCG	LmxM.13.0850.1	Plus	0.479693	{ACC,[CTC,AAG,(C->T)GA,]TTC,AGT,CG}|C,GG	CGG	3	1	0.333333	0	1	80.9524	81	5	5
LmxM.13.0860.1_43_0.00670498084291188_45007_1	GGCACAGCCGTCCGGTGACG	LmxM.13.0860.1	Plus	0.00670498	AT{G,GC[A,(C->T)AG,CCG,TC]C,GGT,GAC,G}|AG,G	AGG	4	1	0.25	1	1	42.8571	43	1	5
LmxM.13.0860.1_43_0.290229885057471_307-288_0	CTTCCCACGGATCACTGCAA	LmxM.13.0860.1	Minus	0.29023	TC{C,TT[C,(C->T)(C->T)A,CGG,AT]C,ACT,GCA,A}|TG,G	TGG	4	2	0.5	1	1	42.8571	43	2	5
LmxM.13.0860.1_48_0.454980842911877_469-488_1	GCGGCGCAGCGACGCGGGCG	LmxM.13.0860.1	Plus	0.454981	{GCG,[GCG,(C->T)AG,(C->T)GA,]CGC,GGG,CG}|C,GG	CGG	3	2	0.666667	1	1	47.619	48	3	5
LmxM.13.0860.1_86_0.42911877394636_440-459_1	TGCCGCCGCAGGAGCACGAG	LmxM.13.0860.1	Plus	0.429119	C{TG,C[CG,CCG,(C->T)AG,G]AG,CAC,GAG}|,CGG	CGG	4	1	0.25	0	1	85.7143	86	4	5
LmxM.13.0860.1_86_0.454980842911877_464-483_1	TGCCAGCGGCGCAGCGACGC	LmxM.13.0860.1	Plus	0.454981	C{TG,C[CA,GCG,GCG,(C->T)]AG,CGA,CGC}|,GGG	GGG	4	1	0.25	0	0	85.7143	86	5	5
LmxM.13.0870.1_29_0.42596093257719_669-688_1	CGCGAAGCAGATGCTGGAGA	LmxM.13.0870.1	Plus	0.425961	TA{C,GC[G,AAG,(C->T)AG,AT]G,CTG,GAG,A}|CG,G	CGG	1	1	1	1	1	28.5714	29	1	7
LmxM.13.0870.1_33_0.318210459987398_501-520_1	GCTGCAGAACCAGAAGCAAG	LmxM.13.0870.1	Plus	0.31821	CA{G,CT[G,(C->T)AG,AAC,(C->T)A]G,AAG,CAA,G}|CG,G	CGG	3	2	0.666667	1	1	33.3333	33	2	7
LmxM.13.0870.1_43_0.289224952741021_465-446_0	GCTCTTCCACTTGTCGGCGC	LmxM.13.0870.1	Minus	0.289225	{GCT,[CTT,(C->T)(C->T)A,CTT,]GTC,GGC,GC}|G,GG	GGG	4	2	0.5	1	1	42.8571	43	3	7
LmxM.13.0870.1_43_0.289224952741021_466-447_0	CGCTCTTCCACTTGTCGGCG	LmxM.13.0870.1	Minus	0.289225	GG{C,GC[T,CTT,(C->T)(C->T)A,CT]T,GTC,GGC,G}|CG,G	CGG	4	2	0.5	1	1	42.8571	43	4	7
LmxM.13.0870.1_52_0.333333333333333_525-544_1	GCAGCAGTTCTCGTTGAATC	LmxM.13.0870.1	Plus	0.333333	GA{G,CA[G,(C->T)AG,TTC,TC]G,TTG,AAT,C}|TG,G	TGG	3	1	0.333333	1	1	52.381	52	5	7
LmxM.13.0870.1_57_0.0667926906112161_97-116_1	CCCCTGACCCAACCGTTTGG	LmxM.13.0870.1	Plus	0.0667927	{CCC,[CTG,ACC,(C->T)AA,]CCG,TTT,GG}|C,GG	CGG	4	1	0.25	0	1	57.1429	57	6	7
LmxM.13.0880.1_14_0.384761904761905_805-824_1	GACCAGATGATGATGTACGG	LmxM.13.0880.1	Plus	0.384762	{GAC,[(C->T)AG,ATG,ATG,]ATG,TAC,GG}|T,GG	TGG	1	1	1	1	1	14.2857	14	1	13
LmxM.13.0880.1_29_0.46047619047619_963-982_1	GTCGCAGCAGCAGTCGCGGA	LmxM.13.0880.1	Plus	0.460476	CA{G,TC[G,(C->T)AG,(C->T)AG,(C->T)A]G,TCG,CGG,A}|TG,G	TGG	3	3	1	1	1	28.5714	29	2	13
LmxM.13.0880.1_29_0.46047619047619_964-983_1	TCGCAGCAGCAGTCGCGGAT	LmxM.13.0880.1	Plus	0.460476	{TCG,[(C->T)AG,(C->T)AG,(C->T)AG,]TCG,CGG,AT}|G,GG	GGG	3	3	1	1	1	28.5714	29	3	13
LmxM.13.0880.1_43_0.35047619047619_731-750_1	TGATGCAGGGCGGGATGCCT	LmxM.13.0880.1	Plus	0.350476	A{TG,A[TG,(C->T)AG,GGC,G]GG,ATG,CCT}|,CGG	CGG	2	1	0.5	1	1	42.8571	43	4	13
LmxM.13.0880.1_43_0.36047619047619_753-772_1	GCAGCAGCAGCCGATGATGA	LmxM.13.0880.1	Plus	0.360476	CG{G,CA[G,(C->T)AG,(C->T)AG,CC]G,ATG,ATG,A}|TG,G	TGG	4	2	0.5	1	1	42.8571	43	5	13
LmxM.13.0880.1_43_0.36047619047619_754-773_1	CAGCAGCAGCCGATGATGAT	LmxM.13.0880.1	Plus	0.360476	{CAG,[(C->T)AG,(C->T)AG,CCG,]ATG,ATG,AT}|G,GG	GGG	4	2	0.5	1	1	42.8571	43	6	13
LmxM.13.0890.1_14_0.319806763285024_328-347_1	AGCCAGTTGCAGAGCGCGCT	LmxM.13.0890.1	Plus	0.319807	{AGC,[(C->T)AG,TTG,(C->T)AG,]AGC,GCG,CT}|C,GG	CGG	2	2	1	1	1	14.2857	14	1	1
LmxM.13.0900.1_29_0.426829268292683_741-722_0	CGCGAGCCAGGACGGGTGCG	LmxM.13.0900.1	Minus	0.426829	{CGC,[GAG,(C->T)(C->T)A,GGA,]CGG,GTG,CG}|G,GG	GGG	2	2	1	1	1	28.5714	29	1	8
LmxM.13.0900.1_38_0.108594657375145_183-202_1	GCGCCAGCTGGTAGCGCGTG	LmxM.13.0900.1	Plus	0.108595	GA{G,CG[C,(C->T)AG,CTG,GT]A,GCG,CGT,G}|AG,G	AGG	3	1	0.333333	1	1	38.0952	38	2	8
LmxM.13.0900.1_43_0.317653890824623_540-559_1	GGAGGCGCAGAGGAAGGCAG	LmxM.13.0900.1	Plus	0.317654	AC{G,GA[G,GCG,(C->T)AG,AG]G,AAG,GCA,G}|AG,G	AGG	2	1	0.5	1	1	42.8571	43	3	8
LmxM.13.0900.1_48_0.426829268292683_742-723_0	TCGCGAGCCAGGACGGGTGC	LmxM.13.0900.1	Minus	0.426829	CT{T,CG[C,GAG,(C->T)(C->T)A,GG]A,CGG,GTG,C}|GG,G	GGG	3	2	0.666667	1	1	47.619	48	4	8
LmxM.13.0900.1_52_0.204413472706156_348-367_1	CGAGCGAGACGCGCGCGAGC	LmxM.13.0900.1	Plus	0.204413	GC{C,GA[G,(C->T)GA,GAC,GC]G,CGC,GAG,C}|AG,G	AGG	3	1	0.333333	1	1	52.381	52	5	8
LmxM.13.0900.1_52_0.228803716608595_390-409_1	GGCCCAGAAGCGCGAGCTCA	LmxM.13.0900.1	Plus	0.228804	CA{G,GC[C,(C->T)AG,AAG,CG]C,GAG,CTC,A}|TG,G	TGG	3	1	0.333333	1	1	52.381	52	6	8
LmxM.13.0910.1_29_0.177019894437678_429-448_1	GCAGTATCAGCGGGCACTAG	LmxM.13.0910.1	Plus	0.17702	GA{G,CA[G,TAT,(C->T)AG,CG]G,GCA,CTA,G}|AG,G	AGG	2	1	0.5	1	1	28.5714	29	1	14
LmxM.13.0910.1_29_0.256191636215997_622-641_1	ATGATTGAGCAGCTGCCCAG	LmxM.13.0910.1	Plus	0.256192	{ATG,[ATT,GAG,(C->T)AG,]CTG,CCC,AG}|C,GG	CGG	1	1	1	0	1	28.5714	29	2	14
LmxM.13.0910.1_29_0.441331709297605_1083-1102_1	GCGGCAGCAGCAGCAGCAGC	LmxM.13.0910.1	Plus	0.441332	TC{G,CG[G,(C->T)AG,(C->T)AG,(C->T)A]G,CAG,CAG,C}|CG,G	CGG	3	3	1	1	1	28.5714	29	3	14
LmxM.13.0910.1_29_0.443767762890784_1089-1108_1	GCAGCAGCAGCAGCCGGCGG	LmxM.13.0910.1	Plus	0.443768	CA{G,CA[G,(C->T)AG,(C->T)AG,(C->T)A]G,CCG,GCG,G}|CG,G	CGG	3	3	1	1	1	28.5714	29	4	14
LmxM.13.0910.1_38_0.050345107592367_117-136_1	AGTGTACCAGCGTAGGCGTA	LmxM.13.0910.1	Plus	0.0503451	GA{A,GT[G,TAC,(C->T)AG,CG]T,AGG,CGT,A}|CG,G	CGG	3	1	0.333333	1	1	38.0952	38	5	14
LmxM.13.0910.1_43_0.134388956557044_326-345_1	ACACGCGACCGGCCCCGTAC	LmxM.13.0910.1	Plus	0.134389	C{AC,A[CG,(C->T)GA,CCG,G]CC,CCG,TAC}|,TGG	TGG	4	1	0.25	1	1	42.8571	43	6	14
LmxM.13.0920.1_14_0.185774243428319_832-851_1	CGGATAGGGCAGCTGCAAGA	LmxM.13.0920.1	Plus	0.185774	{CGG,[ATA,GGG,(C->T)AG,]CTG,CAA,GA}|C,GG	CGG	1	1	1	0	1	14.2857	14	1	34
LmxM.13.0920.1_14_0.215595316986967_969-988_1	CGCGGTGCAGGAGGCCTCCG	LmxM.13.0920.1	Plus	0.215595	CC{C,GC[G,GTG,(C->T)AG,GA]G,GCC,TCC,G}|AG,G	AGG	1	1	1	1	1	14.2857	14	2	34
LmxM.13.0920.1_19_0.0505853766291142_226-245_1	AGGCAGCGGCAGTTGCAGCA	LmxM.13.0920.1	Plus	0.0505854	{AGG,[(C->T)AG,CGG,(C->T)AG,]TTG,CAG,CA}|C,GG	CGG	3	2	0.666667	1	1	19.0476	19	3	34
LmxM.13.0920.1_26_0.35453943008615_1612-1593_0	TCGTGACCCACCATGTCTCT	LmxM.13.0920.1	Minus	0.354539	GC{T,CG[T,GAC,(C->T)(C->T)A,(C->T)(C->T)]A,TGT,CTC,T}|GG,G	GGG	5	4	0.8	1	1	25.7143	26	4	34
LmxM.13.0920.1_29_0.440247404462116_1989-2008_1	GTCGCAGGTGTACCTCCTGG	LmxM.13.0920.1	Plus	0.440247	CG{G,TC[G,(C->T)AG,GTG,TA]C,CTC,CTG,G}|CG,G	CGG	1	1	1	1	1	28.5714	29	5	34
LmxM.13.0920.1_38_0.0532361387232163_235-254_1	CAGTTGCAGCACGGACGCAA	LmxM.13.0920.1	Plus	0.0532361	{CAG,[TTG,(C->T)AG,CAC,]GGA,CGC,AA}|C,GG	CGG	3	1	0.333333	1	1	38.0952	38	6	34
LmxM.13.0930.1_0_0.109903381642512_86-105_1	ATGTGCAGCAGCAGGTGAAG	LmxM.13.0930.1	Plus	0.109903	C{AT,G[TG,(C->T)AG,(C->T)AG,(C->T)]AG,GTG,AAG}|,CGG	CGG	3	3	1	1	1	0	0	1	13
LmxM.13.0930.1_0_0.109903381642512_87-106_1	TGTGCAGCAGCAGGTGAAGC	LmxM.13.0930.1	Plus	0.109903	CA{T,GT[G,(C->T)AG,(C->T)AG,(C->T)A]G,GTG,AAG,C}|GG,G	GGG	3	3	1	1	1	0	0	2	13
LmxM.13.0930.1_0_0.117149758454106_92-111_1	AGCAGCAGGTGAAGCGGGCG	LmxM.13.0930.1	Plus	0.11715	C{AG,C[AG,(C->T)AG,GTG,A]AG,CGG,GCG}|,AGG	AGG	1	1	1	1	1	0	0	3	13
LmxM.13.0930.1_33_0.38768115942029_328-309_0	CCCGCTGCCAGACCGCACGA	LmxM.13.0930.1	Minus	0.387681	CA{C,CC[G,CTG,(C->T)(C->T)A,GA]C,CGC,ACG,A}|TG,G	TGG	3	2	0.666667	1	1	33.3333	33	4	13
LmxM.13.0930.1_43_0.0809178743961353_60-79_1	CGACAGGCGACCTGATCGCT	LmxM.13.0930.1	Plus	0.0809179	CT{C,GA[C,AGG,(C->T)GA,CC]T,GAT,CGC,T}|GG,G	GGG	4	1	0.25	1	1	42.8571	43	5	13
LmxM.13.0930.1_43_0.305555555555556_249-268_1	GGAGCAGAAGCTTTACGGCA	LmxM.13.0930.1	Plus	0.305556	AC{G,GA[G,(C->T)AG,AAG,CT]T,TAC,GGC,A}|TG,G	TGG	2	1	0.5	1	1	42.8571	43	6	13
LmxM.13.0940.1_29_0.0996326905417814_210-229_1	CCCGGCGCAAGTGGTGAACC	LmxM.13.0940.1	Plus	0.0996327	AA{C,CC[G,GCG,(C->T)AA,GT]G,GTG,AAC,C}|GG,G	GGG	2	1	0.5	1	1	28.5714	29	1	7
LmxM.13.0940.1_33_0.336547291092746_726-745_1	GCTGCTGCAGCAAGAGCTGA	LmxM.13.0940.1	Plus	0.336547	CC{G,CT[G,CTG,(C->T)AG,(C->T)A]A,GAG,CTG,A}|TG,G	TGG	3	2	0.666667	1	1	33.3333	33	2	7
LmxM.13.0940.1_38_0.0831037649219467_174-193_1	CGAGAACCAGCTGGTGGGCC	LmxM.13.0940.1	Plus	0.0831038	GC{C,GA[G,AAC,(C->T)AG,CT]G,GTG,GGC,C}|AG,G	AGG	3	1	0.333333	1	1	38.0952	38	3	7
LmxM.13.0940.1_43_0.121671258034894_258-277_1	CTTCTCGCGACTGCGGTTGA	LmxM.13.0940.1	Plus	0.121671	GT{C,TT[C,TCG,(C->T)GA,CT]G,CGG,TTG,A}|CG,G	CGG	4	1	0.25	1	1	42.8571	43	4	7
LmxM.13.0940.1_52_0.0996326905417814_209-228_1	ACCCGGCGCAAGTGGTGAAC	LmxM.13.0940.1	Plus	0.0996327	A{AC,C[CG,GCG,(C->T)AA,G]TG,GTG,AAC}|,CGG	CGG	3	1	0.333333	0	1	52.381	52	5	7
LmxM.13.0940.1_57_0.213957759412305_462-481_1	GGTTCAGTACCCAACCTTGA	LmxM.13.0940.1	Plus	0.213958	CC{G,GT[T,(C->T)AG,TAC,CC]A,ACC,TTG,A}|TG,G	TGG	4	1	0.25	1	1	57.1429	57	6	7
LmxM.13.0950.1_0_0.110192837465565_153-172_1	GAATGAGCAGGAGGTGGGCG	LmxM.13.0950.1	Plus	0.110193	AT{G,AA[T,GAG,(C->T)AG,GA]G,GTG,GGC,G}|AG,G	AGG	1	1	1	1	1	0	0	1	8
LmxM.13.0950.1_0_0.110192837465565_156-175_1	TGAGCAGGAGGTGGGCGAGG	LmxM.13.0950.1	Plus	0.110193	AA{T,GA[G,(C->T)AG,GAG,GT]G,GGC,GAG,G}|AG,G	AGG	1	1	1	1	1	0	0	2	8
LmxM.13.0950.1_29_0.428374655647383_616-635_1	ACCGAGCAGGAGCTGCTGAA	LmxM.13.0950.1	Plus	0.428375	{ACC,[GAG,(C->T)AG,GAG,]CTG,CTG,AA}|C,GG	CGG	1	1	1	1	1	28.5714	29	3	8
LmxM.13.0950.1_43_0.130853994490358_180-199_1	GCTGCTGAAGCAGGGTATCC	LmxM.13.0950.1	Plus	0.130854	GC{G,CT[G,CTG,AAG,(C->T)A]G,GGT,ATC,C}|TG,G	TGG	2	1	0.5	0	0	42.8571	43	4	8
LmxM.13.0950.1_43_0.240358126721763_345-364_1	CGCGCAGCGTGAGCGGACGC	LmxM.13.0950.1	Plus	0.240358	GC{C,GC[G,(C->T)AG,CGT,GA]G,CGG,ACG,C}|TG,G	TGG	2	1	0.5	1	1	42.8571	43	5	8
LmxM.13.0950.1_52_0.368457300275482_529-548_1	GTCACGCAGAGCCCCGTCGC	LmxM.13.0950.1	Plus	0.368457	{GTC,[ACG,(C->T)AG,AGC,]CCC,GTC,GC}|C,GG	CGG	3	1	0.333333	1	1	52.381	52	6	8
LmxM.13.0960.1_14_0.23715651135006_390-409_1	ACGGAGGCGAAAAGGCGCGT	LmxM.13.0960.1	Plus	0.237157	TC{A,CG[G,AGG,(C->T)GA,AA]A,GGC,GCG,T}|CG,G	CGG	1	1	1	1	1	14.2857	14	1	16
LmxM.13.0960.1_14_0.3805256869773_632-651_1	AGGGTCGAAGAGACGCAGCC	LmxM.13.0960.1	Plus	0.380526	A{AG,G[GT,(C->T)GA,AGA,G]AC,GCA,GCC}|,AGG	AGG	1	1	1	1	1	14.2857	14	2	16
LmxM.13.0960.1_14_0.3805256869773_633-652_1	GGGTCGAAGAGACGCAGCCA	LmxM.13.0960.1	Plus	0.380526	AA{G,GG[T,(C->T)GA,AGA,GA]C,GCA,GCC,A}|GG,G	GGG	1	1	1	1	1	14.2857	14	3	16
LmxM.13.0960.1_29_0.0669056152927121_105-124_1	GCGCGCTCGACGAGTCAAGG	LmxM.13.0960.1	Plus	0.0669056	CT{G,CG[C,GCT,(C->T)GA,(C->T)G]A,GTC,AAG,G}|GG,G	GGG	4	2	0.5	1	1	28.5714	29	4	16
LmxM.13.0960.1_38_0.0866188769414576_141-160_1	CGAGCAGTTCCTGCTGGAGC	LmxM.13.0960.1	Plus	0.0866189	GT{C,GA[G,(C->T)AG,TTC,CT]G,CTG,GAG,C}|AG,G	AGG	3	1	0.333333	1	1	38.0952	38	5	16
LmxM.13.0960.1_38_0.0866188769414576_142-161_1	GAGCAGTTCCTGCTGGAGCA	LmxM.13.0960.1	Plus	0.0866189	{GAG,[(C->T)AG,TTC,CTG,]CTG,GAG,CA}|G,GG	GGG	3	1	0.333333	1	1	38.0952	38	6	16
LmxM.13.0970.1_0_0.142699724517906_255-274_1	GCAGCAAGAGCAGCTCTCCG	LmxM.13.0970.1	Plus	0.1427	GA{G,CA[G,(C->T)AA,GAG,(C->T)A]G,CTC,TCC,G}|CG,G	CGG	2	2	1	1	1	0	0	1	8
LmxM.13.0970.1_14_0.220385674931129_397-416_1	ACCCAGGAGGAGTTTCTCGT	LmxM.13.0970.1	Plus	0.220386	{ACC,[(C->T)AG,GAG,GAG,]TTT,CTC,GT}|C,GG	CGG	1	1	1	1	1	14.2857	14	2	8
LmxM.13.0970.1_29_0.413223140495868_756-737_0	CAGAAGCCAAATCTTGAAGA	LmxM.13.0970.1	Minus	0.413223	{CAG,[AAG,(C->T)(C->T)A,AAT,]CTT,GAA,GA}|T,GG	TGG	2	2	1	1	1	28.5714	29	3	8
LmxM.13.0970.1_43_0.074931129476584_126-145_1	CAAGGGCAAGCAAGCTGCGG	LmxM.13.0970.1	Plus	0.0749311	GA{C,AA[G,GGC,AAG,(C->T)A]A,GCT,GCG,G}|CG,G	CGG	2	1	0.5	0	0	42.8571	43	4	8
LmxM.13.0970.1_43_0.146005509641873_261-280_1	AGAGCAGCTCTCCGCGGCAA	LmxM.13.0970.1	Plus	0.146006	CA{A,GA[G,(C->T)AG,CTC,TC]C,GCG,GCA,A}|CG,G	CGG	4	1	0.25	1	1	42.8571	43	5	8
LmxM.13.0970.1_57_0.132782369146005_231-250_1	CGCCCGTGCGCAAGGCAGCG	LmxM.13.0970.1	Plus	0.132782	GC{C,GC[C,CGT,GCG,(C->T)A]A,GGC,AGC,G}|TG,G	TGG	4	1	0.25	0	0	57.1429	57	6	8
LmxM.13.0980.1_0_0.191907051282051_951-970_1	GTCGGAGCGAGTGCTGACGG	LmxM.13.0980.1	Plus	0.191907	AA{G,TC[G,GAG,(C->T)GA,GT]G,CTG,ACG,G}|AG,G	AGG	1	1	1	1	1	0	0	1	29
LmxM.13.0980.1_14_0.366185897435897_1825-1844_1	GAGCAGGAGAAGCGGACAAC	LmxM.13.0980.1	Plus	0.366186	{GAG,[(C->T)AG,GAG,AAG,]CGG,ACA,AC}|C,GG	CGG	1	1	1	1	1	14.2857	14	2	29
LmxM.13.0980.1_29_0.191907051282051_954-973_1	GGAGCGAGTGCTGACGGAGG	LmxM.13.0980.1	Plus	0.191907	TC{G,GA[G,(C->T)GA,GTG,CT]G,ACG,GAG,G}|AG,G	AGG	2	1	0.5	1	1	28.5714	29	3	29
LmxM.13.0980.1_29_0.191907051282051_955-974_1	GAGCGAGTGCTGACGGAGGA	LmxM.13.0980.1	Plus	0.191907	{GAG,[(C->T)GA,GTG,CTG,]ACG,GAG,GA}|G,GG	GGG	2	1	0.5	1	1	28.5714	29	4	29
LmxM.13.0980.1_33_0.20693108974359_1029-1048_1	CCTGCAGCAGCTCGCAGACT	LmxM.13.0980.1	Plus	0.206931	AG{C,CT[G,(C->T)AG,(C->T)AG,CT]C,GCA,GAC,T}|CG,G	CGG	3	2	0.666667	1	1	33.3333	33	5	29
LmxM.13.0980.1_34_0.0775240384615385_394-375_0	CGGCCCTCCAGACAGCCGAA	LmxM.13.0980.1	Minus	0.077524	TC{C,GG[C,CCT,(C->T)(C->T)A,GA]C,AGC,CGA,A}|GG,G	GGG	5	2	0.4	1	1	34.2857	34	6	29
LmxM.13.0990.1_0_0.126951799049559_182-201_1	ATCTGCAGGAGAAGCGCTCC	LmxM.13.0990.1	Plus	0.126952	T{AT,C[TG,(C->T)AG,GAG,A]AG,CGC,TCC}|,CGG	CGG	1	1	1	1	1	0	0	1	14
LmxM.13.0990.1_14_0.210454854039375_303-322_1	GGAGGAACAGGGGGCGGCAG	LmxM.13.0990.1	Plus	0.210455	AA{G,GA[G,GAA,(C->T)AG,GG]G,GCG,GCA,G}|AG,G	AGG	1	1	1	1	1	14.2857	14	2	14
LmxM.13.0990.1_14_0.393754243041412_573-592_1	GCGTAAGCAGGAGGCGCGCC	LmxM.13.0990.1	Plus	0.393754	AA{G,CG[T,AAG,(C->T)AG,GA]G,GCG,CGC,C}|GG,G	GGG	1	1	1	1	1	14.2857	14	3	14
LmxM.13.0990.1_19_0.0536320434487441_74-93_1	CGTTCCAACGAGAGCAGAAG	LmxM.13.0990.1	Plus	0.053632	C{CG,T[TC,(C->T)AA,(C->T)GA,G]AG,CAG,AAG}|,CGG	CGG	3	2	0.666667	1	1	19.0476	19	4	14
LmxM.13.0990.1_19_0.0536320434487441_75-94_1	GTTCCAACGAGAGCAGAAGC	LmxM.13.0990.1	Plus	0.053632	CC{G,TT[C,(C->T)AA,(C->T)GA,GA]G,CAG,AAG,C}|GG,G	GGG	3	2	0.666667	1	1	19.0476	19	5	14
LmxM.13.0990.1_29_0.0597420230821453_84-103_1	AGAGCAGAAGCGGGCAAAGA	LmxM.13.0990.1	Plus	0.059742	CG{A,GA[G,(C->T)AG,AAG,CG]G,GCA,AAG,A}|TG,G	TGG	2	1	0.5	1	1	28.5714	29	6	14
LmxM.13.1000.1_52_0.240460763138949_331-350_1	CCACAGTCGCGGCGCCTGAT	LmxM.13.1000.1	Plus	0.240461	{CCA,[(C->T)AG,TCG,CGG,]CGC,CTG,AT}|C,GG	CGG	3	1	0.333333	1	1	52.381	52	1	3
LmxM.13.1000.1_57_0.460763138948884_636-655_1	GCGCCAGCAGCGCTACTTCG	LmxM.13.1000.1	Plus	0.460763	CT{G,CG[C,(C->T)AG,(C->T)AG,CG]C,TAC,TTC,G}|AG,G	AGG	4	2	0.5	1	1	57.1429	57	2	3
LmxM.13.1000.1_81_0.445644348452124_611-630_1	CAGTCGAGCAGCTGGCCCTG	LmxM.13.1000.1	Plus	0.445644	G{CA,G[TC,GAG,(C->T)AG,C]TG,GCC,CTG}|,CGG	CGG	3	1	0.333333	0	1	80.9524	81	3	3
LmxM.13.1010.1_38_0.171747967479675_165-184_1	CCTCCAGGCGATGCTGGCGT	LmxM.13.1010.1	Plus	0.171748	TG{C,CT[C,(C->T)AG,GCG,AT]G,CTG,GCG,T}|TG,G	TGG	3	1	0.333333	1	1	38.0952	38	1	6
LmxM.13.1010.1_43_0.0436991869918699_33-52_1	CGACAGGGATCAGCAAGCCA	LmxM.13.1010.1	Plus	0.0436992	AC{C,GA[C,AGG,GAT,(C->T)A]G,CAA,GCC,A}|AG,G	AGG	2	1	0.5	0	0	42.8571	43	2	6
LmxM.13.1010.1_52_0.144308943089431_132-151_1	GGGCAGTGCGCAACTATTAA	LmxM.13.1010.1	Plus	0.144309	CG{G,GG[C,AGT,GCG,(C->T)A]A,CTA,TTA,A}|AG,G	AGG	3	1	0.333333	0	0	52.381	52	3	6
LmxM.13.1010.1_57_0.278455284552846_268-287_1	CTAGCCCAGCTACACAAGCA	LmxM.13.1010.1	Plus	0.278455	{CTA,[GCC,(C->T)AG,CTA,]CAC,AAG,CA}|A,GG	AGG	4	1	0.25	1	1	57.1429	57	4	6
LmxM.13.1010.1_60_0.171747967479675_159-178_1	TGTCTGCCTCCAGGCGATGC	LmxM.13.1010.1	Plus	0.171748	AT{T,GT[C,TGC,CTC,(C->T)A]G,GCG,ATG,C}|TG,G	TGG	5	1	0.2	0	0	60	60	5	6
LmxM.13.1010.1_67_0.290650406504065_276-295_1	GCTACACAAGCAAGGCTCAC	LmxM.13.1010.1	Plus	0.29065	CA{G,CT[A,CAC,AAG,(C->T)A]A,GGC,TCA,C}|CG,G	CGG	3	1	0.333333	0	0	66.6667	67	6	6
LmxM.13.1020.1_0_0.0340192043895748_117-136_1	TGAGATGCAGGAGATGCGGA	LmxM.13.1020.1	Plus	0.0340192	GG{T,GA[G,ATG,(C->T)AG,GA]G,ATG,CGG,A}|CG,G	CGG	1	1	1	1	1	0	0	1	24
LmxM.13.1020.1_0_0.0340192043895748_120-139_1	GATGCAGGAGATGCGGACGG	LmxM.13.1020.1	Plus	0.0340192	GA{G,AT[G,(C->T)AG,GAG,AT]G,CGG,ACG,G}|AG,G	AGG	1	1	1	1	1	0	0	2	24
LmxM.13.1020.1_14_0.0340192043895748_113-132_1	CCGGTGAGATGCAGGAGATG	LmxM.13.1020.1	Plus	0.0340192	G{CC,G[GT,GAG,ATG,(C->T)]AG,GAG,ATG}|,CGG	CGG	1	1	1	0	0	14.2857	14	3	24
LmxM.13.1020.1_29_0.0924554183813443_333-352_1	GCTGCAGCTGTGGCGCAGCC	LmxM.13.1020.1	Plus	0.0924554	CA{G,CT[G,(C->T)AG,CTG,TG]G,CGC,AGC,C}|CG,G	CGG	2	1	0.5	1	1	28.5714	29	4	24
LmxM.13.1020.1_29_0.0924554183813443_334-353_1	CTGCAGCTGTGGCGCAGCCC	LmxM.13.1020.1	Plus	0.0924554	{CTG,[(C->T)AG,CTG,TGG,]CGC,AGC,CC}|G,GG	GGG	2	1	0.5	1	1	28.5714	29	5	24
LmxM.13.1020.1_33_0.344307270233196_1248-1267_1	AGTGTCGCAGCAGCGGCAGC	LmxM.13.1020.1	Plus	0.344307	GG{A,GT[G,TCG,(C->T)AG,(C->T)A]G,CGG,CAG,C}|AG,G	AGG	3	2	0.666667	1	1	33.3333	33	6	24
LmxM.13.1030.1_29_0.135531135531136_144-163_1	GCGGCAGCAGCCGTCGCGCG	LmxM.13.1030.1	Plus	0.135531	CT{G,CG[G,(C->T)AG,(C->T)AG,CC]G,TCG,CGC,G}|AG,G	AGG	4	2	0.5	1	1	28.5714	29	1	2
LmxM.13.1030.1_43_0.0888278388278388_94-113_1	TCACGAGTCGCCCACAGCGT	LmxM.13.1030.1	Plus	0.0888278	{TCA,[(C->T)GA,GTC,GCC,]CAC,AGC,GT}|T,GG	TGG	4	1	0.25	1	1	42.8571	43	2	2
LmxM.13.1040.1_14_0.348467650397276_1847-1828_0	AGGGGCCACCAGTACGCGGC	LmxM.13.1040.1	Minus	0.348468	G{AG,G[GG,(C->T)(C->T)A,(C->T)(C->T)A,G]TA,CGC,GGC}|,GGG	GGG	4	4	1	1	1	14.2857	14	1	32
LmxM.13.1040.1_14_0.348467650397276_1848-1829_0	GAGGGGCCACCAGTACGCGG	LmxM.13.1040.1	Minus	0.348468	{GAG,[GGG,(C->T)(C->T)A,(C->T)(C->T)A,]GTA,CGC,GG}|C,GG	CGG	4	4	1	1	1	14.2857	14	2	32
LmxM.13.1040.1_19_0.124858115777526_667-648_0	ATGTGTTCCACGTGCTGTGT	LmxM.13.1040.1	Minus	0.124858	GG{A,TG[T,GTT,(C->T)(C->T)A,CG]T,GCT,GTG,T}|AG,G	AGG	3	2	0.666667	1	1	19.0476	19	3	32
LmxM.13.1040.1_29_0.143208475217556_752-771_1	AGGTGCAGGACAGGTTGTAC	LmxM.13.1040.1	Plus	0.143208	C{AG,G[TG,(C->T)AG,GAC,A]GG,TTG,TAC}|,CGG	CGG	2	1	0.5	1	1	28.5714	29	4	32
LmxM.13.1040.1_29_0.348278471433977_1844-1825_0	GGCCACCAGTACGCGGCGGG	LmxM.13.1040.1	Minus	0.348278	G{GG,C[(C->T)A,(C->T)(C->T)A,GTA,C]GC,GGC,GGG}|,CGG	CGG	4	3	0.75	1	1	28.5714	29	5	32
LmxM.13.1040.1_29_0.348467650397276_1851-1832_0	GGAGAGGGGCCACCAGTACG	LmxM.13.1040.1	Minus	0.348468	{GGA,[GAG,GGG,(C->T)(C->T)A,]CCA,GTA,CG}|C,GG	CGG	2	2	1	0	1	28.5714	29	6	32
LmxM.13.1050.1_52_0.337588652482269_232-251_1	CCTGCACAGACGGTGACTGA	LmxM.13.1050.1	Plus	0.337589	{CCT,[GCA,(C->T)AG,ACG,]GTG,ACT,GA}|T,GG	TGG	3	1	0.333333	1	1	52.381	52	1	1
LmxM.13.1070.1_14_0.293695380774032_1875-1894_1	GGAAGAGCAGCAGTGGCGGG	LmxM.13.1070.1	Plus	0.293695	CG{G,GA[A,GAG,(C->T)AG,(C->T)A]G,TGG,CGG,G}|CG,G	CGG	2	2	1	1	1	14.2857	14	1	24
LmxM.13.1070.1_29_0.0987827715355805_639-620_0	GCTGCCCCAGTTCGCCTCGG	LmxM.13.1070.1	Minus	0.0987828	{GCT,[GCC,(C->T)(C->T)A,GTT,]CGC,CTC,GG}|C,GG	CGG	4	2	0.5	1	1	28.5714	29	2	24
LmxM.13.1070.1_29_0.141073657927591_897-916_1	CGCCGAGCAGGACGACGTGG	LmxM.13.1070.1	Plus	0.141074	AT{C,GC[C,GAG,(C->T)AG,GA]C,GAC,GTG,G}|TG,G	TGG	2	1	0.5	1	1	28.5714	29	3	24
LmxM.13.1070.1_29_0.293695380774032_1871-1890_1	TACGGGAAGAGCAGCAGTGG	LmxM.13.1070.1	Plus	0.293695	C{TA,C[GG,GAA,GAG,(C->T)]AG,CAG,TGG}|,CGG	CGG	1	1	1	0	0	28.5714	29	4	24
LmxM.13.1070.1_29_0.293695380774032_1872-1891_1	ACGGGAAGAGCAGCAGTGGC	LmxM.13.1070.1	Plus	0.293695	CT{A,CG[G,GAA,GAG,(C->T)A]G,CAG,TGG,C}|GG,G	GGG	1	1	1	0	0	28.5714	29	5	24
LmxM.13.1070.1_38_0.175717852684145_1121-1140_1	ACCCGCAAAGCAGTGGTACG	LmxM.13.1070.1	Plus	0.175718	G{AC,C[CG,(C->T)AA,AGC,A]GT,GGT,ACG}|,TGG	TGG	3	1	0.333333	1	1	38.0952	38	6	24
LmxM.13.1080.1_0_0.0388806339772164_152-171_1	TGATGCAGTTGAACCAGAAG	LmxM.13.1080.1	Plus	0.0388806	G{TG,A[TG,(C->T)AG,TTG,A]AC,CAG,AAG}|,CGG	CGG	1	1	1	1	1	0	0	1	18
LmxM.13.1080.1_14_0.0269935611688955_99-118_1	GTCGTGGGGTCAGCCAAAGG	LmxM.13.1080.1	Plus	0.0269936	CA{G,TC[G,TGG,GGT,(C->T)A]G,CCA,AAG,G}|AG,G	AGG	1	1	1	0	0	14.2857	14	2	18
LmxM.13.1080.1_19_0.0237741456166419_100-81_0	ACTGCCAGCGATCCCTGCCG	LmxM.13.1080.1	Minus	0.0237741	CG{A,CT[G,(C->T)(C->T)A,GCG,AT]C,CCT,GCC,G}|AG,G	AGG	3	2	0.666667	1	1	19.0476	19	3	18
LmxM.13.1080.1_29_0.147350173353145_588-607_1	ATACGAGCAGGTGGCGTACC	LmxM.13.1080.1	Plus	0.14735	GT{A,TA[C,GAG,(C->T)AG,GT]G,GCG,TAC,C}|AG,G	AGG	2	1	0.5	1	1	28.5714	29	4	18
LmxM.13.1080.1_29_0.150321941555225_601-620_1	GCGTACCAGGAAACGAAAGT	LmxM.13.1080.1	Plus	0.150322	{GCG,[TAC,(C->T)AG,GAA,]ACG,AAA,GT}|A,GG	AGG	2	1	0.5	1	1	28.5714	29	5	18
LmxM.13.1080.1_38_0.0990589400693413_394-413_1	CCTCATCAGCTGTGCGTCCC	LmxM.13.1080.1	Plus	0.0990589	{CCT,[CAT,(C->T)AG,CTG,]TGC,GTC,CC}|A,GG	AGG	3	1	0.333333	1	1	38.0952	38	6	18
LmxM.13.1090.1_0_0.0622627182991648_76-95_1	GGCAAGCGAAAGAAGAAGCG	LmxM.13.1090.1	Plus	0.0622627	{GGC,[AAG,(C->T)GA,AAG,]AAG,AAG,CG}|C,GG	CGG	1	1	1	1	1	0	0	1	14
LmxM.13.1090.1_29_0.180713743356112_234-253_1	CGCGCAGTCAAACCTGGAGG	LmxM.13.1090.1	Plus	0.180714	GA{C,GC[G,(C->T)AG,TCA,AA]C,CTG,GAG,G}|AG,G	AGG	2	1	0.5	1	1	28.5714	29	2	14
LmxM.13.1090.1_29_0.319665907365224_412-431_1	GACAAGGAGCAGTTAGAGCT	LmxM.13.1090.1	Plus	0.319666	{GAC,[AAG,GAG,(C->T)AG,]TTA,GAG,CT}|G,GG	GGG	1	1	1	0	1	28.5714	29	3	14
LmxM.13.1090.1_34_0.0387243735763098_54-35_0	CTCCCACTTCTCCGGTTTGC	LmxM.13.1090.1	Minus	0.0387244	{CTC,[(C->T)(C->T)A,CTT,CTC,]CGG,TTT,GC}|C,GG	CGG	5	2	0.4	1	1	34.2857	34	4	14
LmxM.13.1090.1_38_0.180713743356112_235-254_1	GCGCAGTCAAACCTGGAGGA	LmxM.13.1090.1	Plus	0.180714	{GCG,[(C->T)AG,TCA,AAC,]CTG,GAG,GA}|G,GG	GGG	3	1	0.333333	1	1	38.0952	38	5	14
LmxM.13.1090.1_43_0.180713743356112_231-250_1	CGACGCGCAGTCAAACCTGG	LmxM.13.1090.1	Plus	0.180714	CG{C,GA[C,GCG,(C->T)AG,TC]A,AAC,CTG,G}|AG,G	AGG	4	1	0.25	1	1	42.8571	43	6	14
LmxM.13.1100.1_0_0.0752788104089219_250-231_0	CGAAAGGCCAGAGCGAGCGG	LmxM.13.1100.1	Minus	0.0752788	GC{C,GA[A,AGG,(C->T)(C->T)A,GA]G,CGA,GCG,G}|CG,G	CGG	2	2	1	1	1	0	0	1	32
LmxM.13.1100.1_19_0.159851301115242_522-503_0	GTCCAGCCAGTACTGAGGAT	LmxM.13.1100.1	Minus	0.159851	{GTC,[CAG,(C->T)(C->T)A,GTA,]CTG,AGG,AT}|C,GG	CGG	3	2	0.666667	1	1	19.0476	19	2	32
LmxM.13.1100.1_29_0.129491945477076_414-433_1	CAAGCGAGGCAAGAGCGGGC	LmxM.13.1100.1	Plus	0.129492	AG{C,AA[G,(C->T)GA,GGC,AA]G,AGC,GGG,C}|CG,G	CGG	2	1	0.5	1	1	28.5714	29	3	32
LmxM.13.1100.1_29_0.139405204460967_455-436_0	ATGAGCCACTGCGGTTTCGC	LmxM.13.1100.1	Minus	0.139405	G{AT,G[AG,(C->T)(C->T)A,CTG,C]GG,TTT,CGC}|,CGG	CGG	4	2	0.5	1	1	28.5714	29	4	32
LmxM.13.1100.1_29_0.197026022304833_643-624_0	GGAACTGCCACTGCACGAAG	LmxM.13.1100.1	Minus	0.197026	GT{G,GA[A,CTG,(C->T)(C->T)A,CT]G,CAC,GAA,G}|CG,G	CGG	4	2	0.5	1	1	28.5714	29	5	32
LmxM.13.1100.1_29_0.2772614622057_887-906_1	TAATTGGTCAGACGAACTGC	LmxM.13.1100.1	Plus	0.277261	G{TA,A[TT,GGT,(C->T)AG,A]CG,AAC,TGC}|,TGG	TGG	1	1	1	0	1	28.5714	29	6	32
LmxM.13.1110.1_19_0.103159252095422_155-174_1	AGCAGCAGCAGCGCGACGTC	LmxM.13.1110.1	Plus	0.103159	G{AG,C[AG,(C->T)AG,(C->T)AG,C]GC,GAC,GTC}|,CGG	CGG	3	2	0.666667	1	1	19.0476	19	1	15
LmxM.13.1110.1_19_0.176660219213411_267-286_1	CCAGGCGCAGCAAGACGCCA	LmxM.13.1110.1	Plus	0.17666	GT{C,CA[G,GCG,(C->T)AG,(C->T)A]A,GAC,GCC,A}|AG,G	AGG	3	2	0.666667	1	1	19.0476	19	2	15
LmxM.13.1110.1_29_0.418439716312057_645-664_1	TCAACGACGACAGGAGCGTG	LmxM.13.1110.1	Plus	0.41844	GA{T,CA[A,(C->T)GA,(C->T)GA,(C->T)A]G,GAG,CGT,G}|CG,G	CGG	3	3	1	1	1	28.5714	29	3	15
LmxM.13.1110.1_38_0.0780141843971631_118-137_1	TTTCAACGTCTTGCCTACAC	LmxM.13.1110.1	Plus	0.0780142	{TTT,[(C->T)AA,CGT,CTT,]GCC,TAC,AC}|C,GG	CGG	3	1	0.333333	1	1	38.0952	38	4	15
LmxM.13.1110.1_43_0.308188265635074_474-493_1	CAAGCAGATGCTCAAGCGCG	LmxM.13.1110.1	Plus	0.308188	TA{C,AA[G,(C->T)AG,ATG,CT]C,AAG,CGC,G}|AG,G	AGG	2	1	0.5	1	1	42.8571	43	5	15
LmxM.13.1110.1_43_0.346872985170858_534-553_1	GCTGCAGCTGTGGGGCGACC	LmxM.13.1110.1	Plus	0.346873	CA{G,CT[G,(C->T)AG,CTG,TG]G,GGC,GAC,C}|AG,G	AGG	2	1	0.5	1	1	42.8571	43	6	15
LmxM.13.1120.1_52_0.292592592592593_72-91_1	TGTCAGCCAAGGCGTCTCCG	LmxM.13.1120.1	Plus	0.292593	CT{T,GT[C,AGC,(C->T)AA,GG]C,GTC,TCC,G}|AG,G	AGG	3	1	0.333333	1	1	52.381	52	1	2
LmxM.13.1120.1_52_0.292592592592593_75-94_1	CAGCCAAGGCGTCTCCGAGG	LmxM.13.1120.1	Plus	0.292593	GT{C,AG[C,(C->T)AA,GGC,GT]C,TCC,GAG,G}|AG,G	AGG	3	1	0.333333	1	1	52.381	52	2	2
LmxM.13.1130.1_29_0.0191441441441441_27-46_1	CAAGCTGCAGAGGCAACTCG	LmxM.13.1130.1	Plus	0.0191441	AG{C,AA[G,CTG,(C->T)AG,AG]G,CAA,CTC,G}|TG,G	TGG	2	1	0.5	1	1	28.5714	29	1	8
LmxM.13.1130.1_33_0.106981981981982_182-201_1	ATGCGGAGCAGCAGACCGTG	LmxM.13.1130.1	Plus	0.106982	G{AT,G[CG,GAG,(C->T)AG,(C->T)]AG,ACC,GTG}|,CGG	CGG	3	2	0.666667	0	1	33.3333	33	2	8
LmxM.13.1130.1_38_0.0529279279279279_91-110_1	TCGCAAATTGCCTCTATCCT	LmxM.13.1130.1	Plus	0.0529279	{TCG,[(C->T)AA,ATT,GCC,]TCT,ATC,CT}|C,GG	CGG	3	1	0.333333	1	1	38.0952	38	3	8
LmxM.13.1130.1_38_0.17454954954955_307-326_1	GTCCGATCAACGCCACTTGC	LmxM.13.1130.1	Plus	0.17455	{GTC,[(C->T)GA,TCA,ACG,]CCA,CTT,GC}|T,GG	TGG	3	1	0.333333	1	1	38.0952	38	4	8
LmxM.13.1130.1_43_0.268581081081081_481-462_0	TGGTCCACGTTCCACCCGCA	LmxM.13.1130.1	Minus	0.268581	CT{T,GG[T,(C->T)(C->T)A,CGT,TC]C,ACC,CGC,A}|CG,G	CGG	4	2	0.5	1	1	42.8571	43	5	8
LmxM.13.1130.1_52_0.098536036036036_165-184_1	TCGTATTGCCCAGTACGATG	LmxM.13.1130.1	Plus	0.098536	AG{T,CG[T,ATT,GCC,(C->T)A]G,TAC,GAT,G}|CG,G	CGG	3	1	0.333333	0	0	52.381	52	6	8
LmxM.13.1140.1_38_0.0701320132013201_82-101_1	AGTCAGCTGTACGTGGCCCA	LmxM.13.1140.1	Plus	0.070132	{AGT,[(C->T)AG,CTG,TAC,]GTG,GCC,CA}|C,GG	CGG	3	1	0.333333	1	1	38.0952	38	1	7
LmxM.13.1140.1_43_0.0701320132013201_75-94_1	GGCGGCGAGTCAGCTGTACG	LmxM.13.1140.1	Plus	0.070132	AC{G,GC[G,GCG,AGT,(C->T)A]G,CTG,TAC,G}|TG,G	TGG	2	1	0.5	0	0	42.8571	43	2	7
LmxM.13.1140.1_49_0.396039603960396_485-466_0	GCCGGCCACGCCCCGTAGGA	LmxM.13.1140.1	Minus	0.39604	C{GC,C[GG,(C->T)(C->T)A,CGC,C]CC,GTA,GGA}|,CGG	CGG	5	2	0.4	1	1	48.5714	49	3	7
LmxM.13.1140.1_63_0.396039603960396_489-470_0	CTCCGCCGGCCACGCCCCGT	LmxM.13.1140.1	Minus	0.39604	{CTC,[CGC,CGG,(C->T)(C->T)A,]CGC,CCC,GT}|A,GG	AGG	5	2	0.4	0	1	62.8571	63	4	7
LmxM.13.1140.1_67_0.238448844884488_279-298_1	GCTGCGCGAACAGCAGGAGT	LmxM.13.1140.1	Plus	0.238449	GT{G,CT[G,CGC,GAA,(C->T)A]G,CAG,GAG,T}|TG,G	TGG	3	1	0.333333	0	0	66.6667	67	5	7
LmxM.13.1140.1_81_0.411716171617162_490-509_1	CACCGTCGTCAGTGCATCGA	LmxM.13.1140.1	Plus	0.411716	{CAC,[CGT,CGT,(C->T)AG,]TGC,ATC,GA}|T,GG	TGG	3	1	0.333333	0	1	80.9524	81	6	7
LmxM.13.1150.1_29_0.159916926272066_147-166_1	TTACCTGCAGCAAGAGAAGA	LmxM.13.1150.1	Plus	0.159917	CT{T,TA[C,CTG,(C->T)AG,(C->T)A]A,GAG,AAG,A}|AG,G	AGG	4	2	0.5	1	1	28.5714	29	1	9
LmxM.13.1150.1_34_0.0280373831775701_33-14_0	CTTTGCCCACTCCCGCGGAT	LmxM.13.1150.1	Minus	0.0280374	{CTT,[TGC,(C->T)(C->T)A,CTC,]CCG,CGG,AT}|C,GG	CGG	5	2	0.4	1	1	34.2857	34	2	9
LmxM.13.1150.1_38_0.0280373831775701_30-11_0	TGCCCACTCCCGCGGATCGG	LmxM.13.1150.1	Minus	0.0280374	{TGC,[(C->T)(C->T)A,CTC,CCG,]CGG,ATC,GG}|T,GG	TGG	6	2	0.333333	1	1	38.0952	38	3	9
LmxM.13.1150.1_43_0.0571131879543094_48-67_1	GACGCCGCAGCTGCTCGAGG	LmxM.13.1150.1	Plus	0.0571132	AA{G,AC[G,CCG,(C->T)AG,CT]G,CTC,GAG,G}|TG,G	TGG	4	1	0.25	1	1	42.8571	43	4	9
LmxM.13.1150.1_43_0.0571131879543094_49-68_1	ACGCCGCAGCTGCTCGAGGT	LmxM.13.1150.1	Plus	0.0571132	{ACG,[CCG,(C->T)AG,CTG,]CTC,GAG,GT}|G,GG	GGG	4	1	0.25	1	1	42.8571	43	5	9
LmxM.13.1150.1_48_0.0269989615784008_29-10_0	GCCCACTCCCGCGGATCGGT	LmxM.13.1150.1	Minus	0.026999	T{GC,C[(C->T)A,CTC,CCG,C]GG,ATC,GGT}|,GGG	GGG	6	1	0.166667	1	1	47.619	48	6	9
LmxM.13.1160.1_0_0.0410509031198686_18-37_1	GGCGGAGCAGGAGGAACTGA	LmxM.13.1160.1	Plus	0.0410509	GA{G,GC[G,GAG,(C->T)AG,GA]G,GAA,CTG,A}|AG,G	AGG	1	1	1	1	1	0	0	1	3
LmxM.13.1160.1_43_0.223316912972085_129-148_1	AACCGAGCAGGAACTAGAGG	LmxM.13.1160.1	Plus	0.223317	CC{A,AC[C,GAG,(C->T)AG,GA]A,CTA,GAG,G}|AG,G	AGG	2	1	0.5	1	1	42.8571	43	2	3
LmxM.13.1160.1_67_0.223316912972085_126-145_1	ACCAACCGAGCAGGAACTAG	LmxM.13.1160.1	Plus	0.223317	AA{A,CC[A,ACC,GAG,(C->T)A]G,GAA,CTA,G}|AG,G	AGG	3	1	0.333333	0	0	66.6667	67	3	3
LmxM.13.1170.1_34_0.146788990825688_246-227_0	CGCATCCCATCCCTCGTCTT	LmxM.13.1170.1	Minus	0.146789	{CGC,[ATC,(C->T)(C->T)A,TCC,]CTC,GTC,TT}|G,GG	GGG	5	2	0.4	1	1	34.2857	34	1	22
LmxM.13.1170.1_34_0.146788990825688_247-228_0	GCGCATCCCATCCCTCGTCT	LmxM.13.1170.1	Minus	0.146789	TG{G,CG[C,ATC,(C->T)(C->T)A,TC]C,CTC,GTC,T}|TG,G	TGG	5	2	0.4	1	1	34.2857	34	2	22
LmxM.13.1170.1_38_0.146788990825688_243-224_0	ATCCCATCCCTCGTCTTGGG	LmxM.13.1170.1	Minus	0.146789	{ATC,[(C->T)(C->T)A,TCC,CTC,]GTC,TTG,GG}|A,GG	AGG	6	2	0.333333	1	1	38.0952	38	3	22
LmxM.13.1170.1_38_0.185932721712538_301-320_1	CCGCAGTCGGACCCCACCGC	LmxM.13.1170.1	Plus	0.185933	{CCG,[(C->T)AG,TCG,GAC,]CCC,ACC,GC}|C,GG	CGG	3	1	0.333333	1	1	38.0952	38	4	22
LmxM.13.1170.1_43_0.0960244648318043_147-166_1	ATCAGACAGGCAAGATGGGA	LmxM.13.1170.1	Plus	0.0960245	CT{A,TC[A,GAC,AGG,(C->T)A]A,GAT,GGG,A}|AG,G	AGG	2	1	0.5	0	0	42.8571	43	5	22
LmxM.13.1170.1_43_0.13822629969419_219-238_1	TCCCTCCCAAGACGAGGGAT	LmxM.13.1170.1	Plus	0.138226	AT{T,CC[C,TCC,(C->T)AA,GA]C,GAG,GGA,T}|GG,G	GGG	4	1	0.25	1	1	42.8571	43	6	22
LmxM.13.1180.1_14_0.305322128851541_105-124_1	CGAACAGTGGAACCCCGCCA	LmxM.13.1180.1	Plus	0.305322	GG{C,GA[A,(C->T)AG,TGG,AA]C,CCC,GCC,A}|AG,G	AGG	1	1	1	1	1	14.2857	14	1	4
LmxM.13.1180.1_49_0.38655462184874_141-122_0	CACCCAGCCATCTACCTTGG	LmxM.13.1180.1	Minus	0.386555	{CAC,[(C->T)(C->T)A,GCC,ATC,]TAC,CTT,GG}|C,GG	CGG	5	2	0.4	1	1	48.5714	49	2	4
LmxM.13.1180.1_52_0.38655462184874_144-125_0	CTCCACCCAGCCATCTACCT	LmxM.13.1180.1	Minus	0.386555	{CTC,[CAC,(C->T)(C->T)A,GCC,]ATC,TAC,CT}|T,GG	TGG	6	2	0.333333	1	1	52.381	52	3	4
LmxM.13.1180.1_57_0.38375350140056_140-121_0	ACCCAGCCATCTACCTTGGC	LmxM.13.1180.1	Minus	0.383754	C{AC,C[(C->T)A,GCC,ATC,T]AC,CTT,GGC}|,GGG	GGG	4	1	0.25	1	1	57.1429	57	4	4
LmxM.13.1190.1_0_0.0916316035530622_191-210_1	ACCAGCAGCAGGCCGCCTTC	LmxM.13.1190.1	Plus	0.0916316	C{AC,C[AG,(C->T)AG,(C->T)AG,G]CC,GCC,TTC}|,CGG	CGG	2	2	1	1	1	0	0	1	6
LmxM.13.1190.1_19_0.0916316035530622_192-211_1	CCAGCAGCAGGCCGCCTTCC	LmxM.13.1190.1	Plus	0.0916316	CA{C,CA[G,(C->T)AG,(C->T)AG,GC]C,GCC,TTC,C}|GG,G	GGG	3	2	0.666667	1	1	19.0476	19	2	6
LmxM.13.1190.1_29_0.181393174380552_384-403_1	GCGCCAGAAAAGCGTGTATG	LmxM.13.1190.1	Plus	0.181393	GA{G,CG[C,(C->T)AG,AAA,AG]C,GTG,TAT,G}|AG,G	AGG	2	1	0.5	1	1	28.5714	29	3	6
LmxM.13.1190.1_38_0.129499766245909_273-292_1	TTTGCAGAAGCCGTTGAGCG	LmxM.13.1190.1	Plus	0.1295	GG{T,TT[G,(C->T)AG,AAG,CC]G,TTG,AGC,G}|TG,G	TGG	3	1	0.333333	1	1	38.0952	38	4	6
LmxM.13.1190.1_43_0.040205703599813_89-70_0	GGCCAACCGGCGGTGCTGCT	LmxM.13.1190.1	Minus	0.0402057	C{GG,C[(C->T)A,ACC,GGC,G]GT,GCT,GCT}|,CGG	CGG	4	1	0.25	1	1	42.8571	43	5	6
LmxM.13.1190.1_43_0.36231884057971_769-788_1	GTTATTCAGCTGATCGACGC	LmxM.13.1190.1	Plus	0.362319	{GTT,[ATT,(C->T)AG,CTG,]ATC,GAC,GC}|C,GG	CGG	2	1	0.5	1	1	42.8571	43	6	6
LmxM.13.1200.1_38_0.039426523297491_15-34_1	CCTCGGCCAGTACGCGAGCA	LmxM.13.1200.1	Plus	0.0394265	AC{C,CT[C,GGC,(C->T)AG,TA]C,GCG,AGC,A}|AG,G	AGG	3	1	0.333333	1	1	38.0952	38	1	6
LmxM.13.1200.1_38_0.109318996415771_56-75_1	AGAATCAGGCCGGATCGCCG	LmxM.13.1200.1	Plus	0.109319	A{AG,A[AT,(C->T)AG,GCC,G]GA,TCG,CCG}|,CGG	CGG	3	1	0.333333	1	1	38.0952	38	2	6
LmxM.13.1200.1_52_0.259856630824373_139-158_1	AAGGAGCAGCGCCGCCGCTT	LmxM.13.1200.1	Plus	0.259857	{AAG,[GAG,(C->T)AG,CGC,]CGC,CGC,TT}|T,GG	TGG	3	1	0.333333	1	1	52.381	52	3	6
LmxM.13.1200.1_57_0.292114695340502_158-177_1	TTGGCCAGGACCGGTACTCG	LmxM.13.1200.1	Plus	0.292115	T{TT,G[GC,(C->T)AG,GAC,C]GG,TAC,TCG}|,CGG	CGG	4	1	0.25	1	1	57.1429	57	4	6
LmxM.13.1200.1_57_0.324372759856631_178-197_1	CGGCAACCCGAGTACCGGCC	LmxM.13.1200.1	Plus	0.324373	{CGG,[(C->T)AA,CCC,GAG,]TAC,CGG,CC}|A,GG	AGG	4	1	0.25	1	1	57.1429	57	5	6
LmxM.13.1200.1_71_0.324372759856631_173-192_1	ACTCGCGGCAACCCGAGTAC	LmxM.13.1200.1	Plus	0.324373	T{AC,T[CG,CGG,(C->T)AA,C]CC,GAG,TAC}|,CGG	CGG	4	1	0.25	0	1	71.4286	71	6	6
LmxM.13.1210.1_0_0.117099135063207_179-160_0	TTCCAGAAAAGGGGGCTGTT	LmxM.13.1210.1	Minus	0.117099	A{TT,C[(C->T)A,GAA,AAG,G]GG,GCT,GTT}|,CGG	CGG	1	1	1	1	1	0	0	1	9
LmxM.13.1210.1_14_0.117764471057884_187-168_0	AAATGTTATTCCAGAAAAGG	LmxM.13.1210.1	Minus	0.117764	AA{A,AA[T,GTT,ATT,(C->T)(C->T)]A,GAA,AAG,G}|GG,G	GGG	2	2	1	0	0	14.2857	14	2	9
LmxM.13.1210.1_14_0.117764471057884_188-169_0	AAAATGTTATTCCAGAAAAG	LmxM.13.1210.1	Minus	0.117764	A{AA,A[AT,GTT,ATT,(C->T)]CA,GAA,AAG}|,GGG	GGG	1	1	1	0	0	14.2857	14	3	9
LmxM.13.1210.1_38_0.168995342648037_257-238_0	GCCCACGGGGTCAGCACCGT	LmxM.13.1210.1	Minus	0.168995	C{GC,C[(C->T)A,CGG,GGT,C]AG,CAC,CGT}|,TGG	TGG	3	1	0.333333	1	1	38.0952	38	4	9
LmxM.13.1210.1_43_0.146373918829009_210-229_1	AGTGGTAACGCAGGCATTGG	LmxM.13.1210.1	Plus	0.146374	TC{A,GT[G,GTA,ACG,(C->T)A]G,GCA,TTG,G}|TG,G	TGG	2	1	0.5	0	0	42.8571	43	5	9
LmxM.13.1210.1_43_0.146373918829009_211-230_1	GTGGTAACGCAGGCATTGGT	LmxM.13.1210.1	Plus	0.146374	{GTG,[GTA,ACG,(C->T)AG,]GCA,TTG,GT}|G,GG	GGG	2	1	0.5	0	1	42.8571	43	6	9
LmxM.13.1220.1_19_0.0332559938128384_39-58_1	TAAGCGACGGCGACACGGGT	LmxM.13.1220.1	Plus	0.033256	CT{T,AA[G,(C->T)GA,CGG,(C->T)G]A,CAC,GGG,T}|CG,G	CGG	3	2	0.666667	1	1	19.0476	19	1	10
LmxM.13.1220.1_19_0.0332559938128384_40-59_1	AAGCGACGGCGACACGGGTC	LmxM.13.1220.1	Plus	0.033256	{AAG,[(C->T)GA,CGG,(C->T)GA,]CAC,GGG,TC}|G,GG	GGG	3	2	0.666667	1	1	19.0476	19	2	10
LmxM.13.1220.1_29_0.0773395204949729_97-116_1	AGCCAGAAAGCGACGAGGGT	LmxM.13.1220.1	Plus	0.0773395	{AGC,[(C->T)AG,AAA,GCG,]ACG,AGG,GT}|C,GG	CGG	2	1	0.5	1	1	28.5714	29	3	10
LmxM.13.1220.1_38_0.0378963650425367_44-63_1	GACGGCGACACGGGTCGGGC	LmxM.13.1220.1	Plus	0.0378964	C{GA,C[GG,(C->T)GA,CAC,G]GG,TCG,GGC}|,GGG	GGG	3	1	0.333333	1	1	38.0952	38	4	10
LmxM.13.1220.1_38_0.0773395204949729_93-112_1	AAGCAGCCAGAAAGCGACGA	LmxM.13.1220.1	Plus	0.0773395	CA{A,AG[C,AGC,(C->T)AG,AA]A,GCG,ACG,A}|GG,G	GGG	3	1	0.333333	1	1	38.0952	38	5	10
LmxM.13.1220.1_43_0.0332559938128384_34-53_1	GCTCTTAAGCGACGGCGACA	LmxM.13.1220.1	Plus	0.033256	{GCT,[CTT,AAG,(C->T)GA,]CGG,CGA,CA}|C,GG	CGG	2	1	0.5	0	1	42.8571	43	6	10
LmxM.13.1230.1_57_0.231143552311436_186-205_1	GCGCCAGGGCCTGGTGCACG	LmxM.13.1220.1-LmxM.13.1230.1	Plus	0.231144	CT{G,CG[C,(C->T)AG,GGC,CT]G,GTG,CAC,G}|TG,G	TGG	4	1	0.25	1	1	57.1429	57	1	2
LmxM.13.1230.1_57_0.424574209245742_345-364_1	GGCGCAGATCAAGCTGATGA	LmxM.13.1220.1-LmxM.13.1230.1	Plus	0.424574	GA{G,GC[G,(C->T)AG,ATC,AA]G,CTG,ATG,A}|AG,G	AGG	2	1	0.5	1	1	57.1429	57	2	2
LmxM.13.1240.1_29_0.351070336391437_565-584_1	GATGGTGGTCAGGGCAACAA	LmxM.13.1240.1	Plus	0.35107	{GAT,[GGT,GGT,(C->T)AG,]GGC,AAC,AA}|T,GG	TGG	1	1	1	0	1	28.5714	29	1	4
LmxM.13.1240.1_43_0.0152905198776758_21-40_1	CATGCAGCCCAGCACCCAGC	LmxM.13.1240.1	Plus	0.0152905	TG{C,AT[G,(C->T)AG,CCC,AG]C,ACC,CAG,C}|CG,G	CGG	4	1	0.25	1	1	42.8571	43	2	4
LmxM.13.1240.1_43_0.351070336391437_568-587_1	GGTGGTCAGGGCAACAATGG	LmxM.13.1240.1	Plus	0.35107	{GGT,[GGT,(C->T)AG,GGC,]AAC,AAT,GG}|T,GG	TGG	2	1	0.5	1	1	42.8571	43	3	4
LmxM.13.1240.1_81_0.45565749235474_735-754_1	CGTAGCGTGCCAGATGTCGA	LmxM.13.1240.1	Plus	0.455657	CC{C,GT[A,GCG,TGC,(C->T)A]G,ATG,TCG,A}|CG,G	CGG	3	1	0.333333	0	0	80.9524	81	4	4
LmxM.13.1250.1_43_0.275418275418275_210-229_1	CACGCGACTGAATCATCTGC	LmxM.13.1250.1	Plus	0.275418	GG{C,AC[G,(C->T)GA,CTG,AA]T,CAT,CTG,C}|AG,G	AGG	2	1	0.5	1	1	42.8571	43	1	3
LmxM.13.1250.1_43_0.302445302445302_228-247_1	GCAGGTGCAACGGAAACAAG	LmxM.13.1250.1	Plus	0.302445	CT{G,CA[G,GTG,(C->T)AA,CG]G,AAA,CAA,G}|CG,G	CGG	2	1	0.5	1	1	42.8571	43	2	3
LmxM.13.1250.1_67_0.294723294723295_218-237_1	TGAATCATCTGCAGGTGCAA	LmxM.13.1250.1	Plus	0.294723	C{TG,A[AT,CAT,CTG,(C->T)]AG,GTG,CAA}|,CGG	CGG	3	1	0.333333	0	0	66.6667	67	3	3
LmxM.13.1260.1_0_0.0372250423011844_17-36_1	AACGTCAGCAGCAGCAGCAG	LmxM.13.1260.1	Plus	0.037225	C{AA,C[GT,(C->T)AG,(C->T)AG,(C->T)]AG,CAG,CAG}|,CGG	CGG	3	3	1	1	1	0	0	1	4
LmxM.13.1260.1_19_0.0676818950930626_33-52_1	GCAGCGGCAGCAACTACTAC	LmxM.13.1260.1	Plus	0.0676819	CA{G,CA[G,CGG,(C->T)AG,(C->T)A]A,CTA,CTA,C}|CG,G	CGG	3	2	0.666667	1	1	19.0476	19	2	4
LmxM.13.1260.1_43_0.321489001692047_187-206_1	CTTCAGCGGATTCTTTTATA	LmxM.13.1260.1	Plus	0.321489	{CTT,[(C->T)AG,CGG,ATT,]CTT,TTA,TA}|T,GG	TGG	2	1	0.5	1	1	42.8571	43	3	4
LmxM.13.1260.1_57_0.49238578680203_296-277_0	TTCGGCCAGCTCTCGCTCGC	LmxM.13.1260.1	Minus	0.492386	C{TT,C[GG,(C->T)(C->T)A,GCT,C]TC,GCT,CGC}|,CGG	CGG	4	2	0.5	1	1	57.1429	57	4	4
LmxM.13.1270.1_10_0.177997527812114_437-418_0	CTCCGCCACCACCACGACCC	LmxM.13.1270.1	Minus	0.177998	C{CT,C[CG,(C->T)(C->T)A,(C->T)(C->T)A,(C->T)]CA,CGA,CCC}|,CGG	CGG	6	5	0.833333	1	1	9.52381	10	1	27
LmxM.13.1270.1_19_0.170580964153276_419-400_0	CCCGGCCATGCGGCTGCTGC	LmxM.13.1270.1	Minus	0.170581	C{CC,C[GG,(C->T)(C->T)A,TGC,G]GC,TGC,TGC}|,GGG	GGG	3	2	0.666667	1	1	19.0476	19	2	27
LmxM.13.1270.1_29_0.170580964153276_420-401_0	CCCCGGCCATGCGGCTGCTG	LmxM.13.1270.1	Minus	0.170581	{CCC,[CGG,(C->T)(C->T)A,TGC,]GGC,TGC,TG}|C,GG	CGG	4	2	0.5	1	1	28.5714	29	3	27
LmxM.13.1270.1_38_0.0140090646889164_28-47_1	GCTGTGCAGCCATCGACACT	LmxM.13.1270.1	Plus	0.0140091	{GCT,[GTG,(C->T)AG,CCA,]TCG,ACA,CT}|C,GG	CGG	3	1	0.333333	1	1	38.0952	38	4	27
LmxM.13.1270.1_38_0.175525339925834_429-410_0	CCACCACGACCCCGGCCATG	LmxM.13.1270.1	Minus	0.175525	{CCA,[(C->T)(C->T)A,CGA,CCC,]CGG,CCA,TG}|C,GG	CGG	6	2	0.333333	1	1	38.0952	38	5	27
LmxM.13.1270.1_40_0.495673671199011_1207-1188_0	CCAGCCAGCGCCACACACCT	LmxM.13.1270.1	Minus	0.495674	TT{C,CA[G,(C->T)(C->T)A,GCG,(C->T)(C->T)]A,CAC,ACC,T}|CG,G	CGG	5	4	0.8	1	1	40	40	6	27
LmxM.13.1280.1_52_0.333333333333333_324-343_1	TCACCAGGTCGTGTCGCTGC	LmxM.13.1280.1	Plus	0.333333	AT{T,CA[C,(C->T)AG,GTC,GT]G,TCG,CTG,C}|TG,G	TGG	3	1	0.333333	1	1	52.381	52	1	1
LmxM.13.1290.1_0_0.172625496569159_474-493_1	CAAGCAGGTGCGACTGCCAC	LmxM.13.1290.1	Plus	0.172625	CA{C,AA[G,(C->T)AG,GTG,(C->T)G]A,CTG,CCA,C}|CG,G	CGG	2	2	1	1	1	0	0	1	15
LmxM.13.1290.1_29_0.0946189960274467_259-278_1	CGCCAGCGACCGATTTCTCC	LmxM.13.1290.1	Plus	0.094619	{CGC,[(C->T)AG,(C->T)GA,CCG,]ATT,TCT,CC}|T,GG	TGG	4	2	0.5	1	1	28.5714	29	2	15
LmxM.13.1290.1_33_0.219934994582882_612-593_0	GGCCCAGGGCAGCACTGCCT	LmxM.13.1290.1	Minus	0.219935	{GGC,[(C->T)(C->T)A,GGG,CAG,]CAC,TGC,CT}|C,GG	CGG	3	2	0.666667	1	1	33.3333	33	3	15
LmxM.13.1290.1_43_0.283134705669917_778-797_1	TCCAGGCGACGGCGCCGGAC	LmxM.13.1290.1	Plus	0.283135	{TCC,[AGG,(C->T)GA,CGG,]CGC,CGG,AC}|C,GG	CGG	2	1	0.5	1	1	42.8571	43	4	15
LmxM.13.1290.1_52_0.283134705669917_779-798_1	CCAGGCGACGGCGCCGGACC	LmxM.13.1290.1	Plus	0.283135	T{CC,A[GG,(C->T)GA,CGG,C]GC,CGG,ACC}|,GGG	GGG	3	1	0.333333	1	1	52.381	52	5	15
LmxM.13.1290.1_57_0.245214879017696_670-689_1	CGGACGGTACAGGTAGCCCG	LmxM.13.1290.1	Plus	0.245215	{CGG,[ACG,GTA,(C->T)AG,]GTA,GCC,CG}|C,GG	CGG	2	1	0.5	0	1	57.1429	57	6	15
LmxM.13.1300.1_63_0.401015228426396_241-222_0	GCTCCCATCCGAGGATGAGC	LmxM.13.1300.1	Minus	0.401015	CC{G,CT[C,(C->T)(C->T)A,TCC,GA]G,GAT,GAG,C}|CG,G	CGG	5	2	0.4	1	1	62.8571	63	1	1
LmxM.13.1310.1_33_0.329326923076923_417-398_0	CCAGCGCCAGTAGCAGCTGA	LmxM.13.1310.1	Minus	0.329327	{CCA,[GCG,(C->T)(C->T)A,GTA,]GCA,GCT,GA}|A,GG	AGG	3	2	0.666667	1	1	33.3333	33	1	5
LmxM.13.1310.1_49_0.240384615384615_303-284_0	GTACCACTCCGTGCCAGCGC	LmxM.13.1310.1	Minus	0.240385	{GTA,[(C->T)(C->T)A,CTC,CGT,]GCC,AGC,GC}|C,GG	CGG	5	2	0.4	1	1	48.5714	49	2	5
LmxM.13.1310.1_52_0.164262820512821_196-215_1	TTTCTCTGTCAGGAGGGTGG	LmxM.13.1310.1	Plus	0.164263	{TTT,[CTC,TGT,(C->T)AG,]GAG,GGT,GG}|C,GG	CGG	3	1	0.333333	0	1	52.381	52	3	5
LmxM.13.1310.1_57_0.346153846153846_442-423_0	CTGTCTCGGTCCAGCGGCCT	LmxM.13.1310.1	Minus	0.346154	CT{C,TG[T,CTC,GGT,(C->T)(C->T)]A,GCG,GCC,T}|TG,G	TGG	4	2	0.5	0	0	57.1429	57	4	5
LmxM.13.1310.1_67_0.337339743589744_410-429_1	GGCGCTGGAACCAAGGCCGC	LmxM.13.1310.1	Plus	0.33734	T{GG,C[GC,TGG,AAC,(C->T)]AA,GGC,CGC}|,TGG	TGG	3	1	0.333333	0	0	66.6667	67	5	5
LmxM.13.1320.1_14_0.373390557939914_529-510_0	CAGGGTTCCAGGTGAATTGC	LmxM.13.1320.1	Minus	0.373391	AT{C,AG[G,GTT,(C->T)(C->T)A,GG]T,GAA,TTG,C}|TG,G	TGG	2	2	1	1	1	14.2857	14	1	7
LmxM.13.1320.1_33_0.32618025751073_462-443_0	GCCGACCCAGTACGCCGTGC	LmxM.13.1320.1	Minus	0.32618	{GCC,[GAC,(C->T)(C->T)A,GTA,]CGC,CGT,GC}|C,GG	CGG	3	2	0.666667	1	1	33.3333	33	2	7
LmxM.13.1320.1_43_0.32618025751073_461-442_0	CCGACCCAGTACGCCGTGCC	LmxM.13.1320.1	Minus	0.32618	G{CC,G[AC,(C->T)(C->T)A,GTA,C]GC,CGT,GCC}|,GGG	GGG	4	2	0.5	1	1	42.8571	43	3	7
LmxM.13.1320.1_48_0.339055793991416_484-465_0	ATTCGGTTTTCCACCGGTAG	LmxM.13.1320.1	Minus	0.339056	GG{A,TT[C,GGT,TTT,(C->T)(C->T)]A,CCG,GTA,G}|AG,G	AGG	3	2	0.666667	0	0	47.619	48	4	7
LmxM.13.1320.1_48_0.363376251788269_500-519_1	ATCAGTTCCAGCAATTCACC	LmxM.13.1320.1	Plus	0.363376	A{AT,C[AG,TTC,(C->T)AG,(C->T)]AA,TTC,ACC}|,TGG	TGG	3	2	0.666667	0	1	47.619	48	5	7
LmxM.13.1320.1_52_0.0586552217453505_73-92_1	GCCCGTGCGCAGGGTCTACC	LmxM.13.1320.1	Plus	0.0586552	{GCC,[CGT,GCG,(C->T)AG,]GGT,CTA,CC}|C,GG	CGG	3	1	0.333333	0	1	52.381	52	6	7
LmxM.13.1330.1_29_0.0449362843729041_60-79_1	CAGTGGTCAGGCACAGCAAG	LmxM.13.1330.1	Plus	0.0449363	GG{C,AG[T,GGT,(C->T)AG,GC]A,CAG,CAA,G}|CG,G	CGG	2	1	0.5	1	1	28.5714	29	1	8
LmxM.13.1330.1_29_0.115358819584172_165-184_1	TGTGTACCAGGTGGCCCGAG	LmxM.13.1330.1	Plus	0.115359	GT{T,GT[G,TAC,(C->T)AG,GT]G,GCC,CGA,G}|TG,G	TGG	2	1	0.5	1	1	28.5714	29	2	8
LmxM.13.1330.1_29_0.370892018779343_543-562_1	CGCTGTGTGTCAGTACGGCG	LmxM.13.1330.1	Plus	0.370892	GC{C,GC[T,GTG,TGT,(C->T)A]G,TAC,GGC,G}|TG,G	TGG	1	1	1	0	0	28.5714	29	3	8
LmxM.13.1330.1_38_0.115358819584172_168-187_1	GTACCAGGTGGCCCGAGTGG	LmxM.13.1330.1	Plus	0.115359	GT{G,TA[C,(C->T)AG,GTG,GC]C,CGA,GTG,G}|TG,G	TGG	3	1	0.333333	1	1	38.0952	38	4	8
LmxM.13.1330.1_38_0.121395036887995_176-195_1	TGGCCCGAGTGGTGGCGCAC	LmxM.13.1330.1	Plus	0.121395	G{TG,G[CC,(C->T)GA,GTG,G]TG,GCG,CAC}|,CGG	CGG	3	1	0.333333	1	1	38.0952	38	5	8
LmxM.13.1330.1_57_0.346747149564051_506-525_1	CGCCTAATGTACAATTTATT	LmxM.13.1330.1	Plus	0.346747	G{CG,C[CT,AAT,GTA,(C->T)]AA,TTT,ATT}|,CGG	CGG	2	1	0.5	0	0	57.1429	57	6	8
LmxM.13.1340.1_14_0.021050024764735_76-95_1	GCCGGTGATCAAACCATGTC	LmxM.13.1340.1	Plus	0.02105	{GCC,[GGT,GAT,(C->T)AA,]ACC,ATG,TC}|T,GG	TGG	1	1	1	0	1	14.2857	14	1	17
LmxM.13.1340.1_29_0.0500247647350173_196-215_1	GCAGTGCAGCTTCCCGAGCC	LmxM.13.1340.1	Plus	0.0500248	{GCA,[GTG,(C->T)AG,CTT,]CCC,GAG,CC}|C,GG	CGG	2	1	0.5	1	1	28.5714	29	2	17
LmxM.13.1340.1_33_0.284546805349183_1154-1135_0	GTTTGCCAGCAGATGGTCGC	LmxM.13.1340.1	Minus	0.284547	C{GT,T[TG,(C->T)(C->T)A,GCA,G]AT,GGT,CGC}|,CGG	CGG	3	2	0.666667	1	1	33.3333	33	3	17
LmxM.13.1340.1_33_0.286775631500743_1161-1142_0	CGCCCACGTTTGCCAGCAGA	LmxM.13.1340.1	Minus	0.286776	{CGC,[(C->T)(C->T)A,CGT,TTG,]CCA,GCA,GA}|T,GG	TGG	3	2	0.666667	1	1	33.3333	33	4	17
LmxM.13.1340.1_33_0.314264487369985_1272-1253_0	GTCCCACAGAGTCCCATCCG	LmxM.13.1340.1	Minus	0.314264	{GTC,[(C->T)(C->T)A,CAG,AGT,]CCC,ATC,CG}|T,GG	TGG	3	2	0.666667	1	1	33.3333	33	5	17
LmxM.13.1340.1_43_0.0619118375433383_244-263_1	CTCTCACAGCTCTTCGGCGC	LmxM.13.1340.1	Plus	0.0619118	{CTC,[TCA,(C->T)AG,CTC,]TTC,GGC,GC}|A,GG	AGG	4	1	0.25	1	1	42.8571	43	6	17
LmxM.13.1350.1_0_0.172443674176776_603-584_0	GGCGTACCATGTCATGAGGC	LmxM.13.1350.1	Minus	0.172444	{GGC,[GTA,(C->T)(C->T)A,TGT,]CAT,GAG,GC}|T,GG	TGG	2	2	1	1	1	0	0	1	17
LmxM.13.1350.1_29_0.145869439630272_501-520_1	GGCTCAAACAGTGCTAGAGG	LmxM.13.1350.1	Plus	0.145869	CA{G,GC[T,(C->T)AA,ACA,GT]G,CTA,GAG,G}|TG,G	TGG	2	1	0.5	1	1	28.5714	29	2	17
LmxM.13.1350.1_29_0.439341421143847_1526-1507_0	GCAATCCATGTGTTCGGCAG	LmxM.13.1350.1	Minus	0.439341	T{GC,A[AT,(C->T)(C->T)A,TGT,G]TT,CGG,CAG}|,AGG	AGG	2	2	1	1	1	28.5714	29	3	17
LmxM.13.1350.1_33_0.172443674176776_607-588_0	GCGTGGCGTACCATGTCATG	LmxM.13.1350.1	Minus	0.172444	CG{G,CG[T,GGC,GTA,(C->T)(C->T)]A,TGT,CAT,G}|AG,G	AGG	3	2	0.666667	0	0	33.3333	33	4	17
LmxM.13.1350.1_38_0.0947429231658001_325-344_1	CGCCAGGCTGCAGGCTTGGA	LmxM.13.1350.1	Plus	0.0947429	{CGC,[(C->T)AG,GCT,GCA,]GGC,TTG,GA}|T,GG	TGG	3	1	0.333333	1	1	38.0952	38	5	17
LmxM.13.1350.1_38_0.145869439630272_498-517_1	CCAGGCTCAAACAGTGCTAG	LmxM.13.1350.1	Plus	0.145869	CG{C,CA[G,GCT,(C->T)AA,AC]A,GTG,CTA,G}|AG,G	AGG	3	1	0.333333	1	1	38.0952	38	6	17
LmxM.13.1360.1_19_0.166268894192522_414-433_1	CGGCCAACAGGACGTGATGG	LmxM.13.1360.1	Plus	0.166269	CT{C,GG[C,(C->T)AA,(C->T)AG,GA]C,GTG,ATG,G}|AG,G	AGG	3	2	0.666667	1	1	19.0476	19	1	6
LmxM.13.1360.1_29_0.166268894192522_411-430_1	GCTCGGCCAACAGGACGTGA	LmxM.13.1360.1	Plus	0.166269	GT{G,CT[C,GGC,(C->T)AA,(C->T)A]G,GAC,GTG,A}|TG,G	TGG	4	2	0.5	1	1	28.5714	29	2	6
LmxM.13.1360.1_29_0.167462211614956_417-436_1	CCAACAGGACGTGATGGAGG	LmxM.13.1360.1	Plus	0.167462	GG{C,CA[A,(C->T)AG,GAC,GT]G,ATG,GAG,G}|TG,G	TGG	2	1	0.5	1	1	28.5714	29	3	6
LmxM.13.1360.1_43_0.157915672235481_394-413_1	TCGCAGCGGCTCTACGTGCT	LmxM.13.1360.1	Plus	0.157916	{TCG,[(C->T)AG,CGG,CTC,]TAC,GTG,CT}|C,GG	CGG	4	1	0.25	1	1	42.8571	43	4	6
LmxM.13.1360.1_43_0.293556085918854_742-723_0	AGGCCCAGAAGCGAATCTCG	LmxM.13.1360.1	Minus	0.293556	GT{A,GG[C,(C->T)(C->T)A,GAA,GC]G,AAT,CTC,G}|CG,G	CGG	4	2	0.5	1	1	42.8571	43	5	6
LmxM.13.1360.1_57_0.210421638822593_525-544_1	AGCCCAGCTGCTGCTCGTGC	LmxM.13.1360.1	Plus	0.210422	GC{A,GC[C,(C->T)AG,CTG,CT]G,CTC,GTG,C}|CG,G	CGG	4	1	0.25	1	1	57.1429	57	6	6
LmxM.13.1370.1_14_0.216809933142311_447-466_1	GACGATTCAGCAATTCACTC	LmxM.13.1370.1	Plus	0.21681	TC{G,AC[G,ATT,(C->T)AG,(C->T)A]A,TTC,ACT,C}|CG,G	CGG	2	2	1	1	1	14.2857	14	1	9
LmxM.13.1370.1_19_0.0592168099331423_117-136_1	TCGCAGGCAGCGACCGTACG	LmxM.13.1370.1	Plus	0.0592168	CG{T,CG[C,AGG,(C->T)AG,(C->T)G]A,CCG,TAC,G}|AG,G	AGG	3	2	0.666667	1	1	19.0476	19	2	9
LmxM.13.1370.1_29_0.185291308500478_385-404_1	CCGCAGTCGAATTATGTACT	LmxM.13.1370.1	Plus	0.185291	{CCG,[(C->T)AG,TCG,AAT,]TAT,GTA,CT}|T,GG	TGG	2	1	0.5	1	1	28.5714	29	3	9
LmxM.13.1370.1_43_0.138013371537727_279-298_1	CCCTTCATTGCGACCATTGC	LmxM.13.1370.1	Plus	0.138013	TC{C,CC[T,TCA,TTG,(C->T)G]A,CCA,TTG,C}|CG,G	CGG	2	1	0.5	0	0	42.8571	43	4	9
LmxM.13.1370.1_43_0.375835721107927_784-803_1	CTTCAATCTGGAGGTATTTC	LmxM.13.1370.1	Plus	0.375836	{CTT,[(C->T)AA,TCT,GGA,]GGT,ATT,TC}|C,GG	CGG	2	1	0.5	1	1	42.8571	43	5	9
LmxM.13.1370.1_52_0.252626552053486_522-541_1	TTGCAGCCAGGTAAACTCCA	LmxM.13.1370.1	Plus	0.252627	TT{T,TG[C,AGC,(C->T)AG,GT]A,AAC,TCC,A}|CG,G	CGG	3	1	0.333333	1	1	52.381	52	6	9
LmxM.13.1380.1_57_0.249717514124294_436-455_1	CTTCACCAGACATTTTACAT	LmxM.13.1380.1	Plus	0.249718	{CTT,[CAC,(C->T)AG,ACA,]TTT,TAC,AT}|T,GG	TGG	4	1	0.25	1	1	57.1429	57	1	1
LmxM.13.1390.1_43_0.26302729528536_321-302_0	GATCCAGTACACCCGGTTCT	LmxM.13.1390.1	Minus	0.263027	{GAT,[(C->T)(C->T)A,GTA,CAC,]CCG,GTT,CT}|T,GG	TGG	4	2	0.5	1	1	42.8571	43	1	7
LmxM.13.1390.1_57_0.241521918941274_287-306_1	AAGCGCAGCCGGCCAAGAAC	LmxM.13.1390.1	Plus	0.241522	G{AA,G[CG,(C->T)AG,CCG,G]CC,AAG,AAC}|,CGG	CGG	4	1	0.25	1	1	57.1429	57	2	7
LmxM.13.1390.1_57_0.241521918941274_288-307_1	AGCGCAGCCGGCCAAGAACC	LmxM.13.1390.1	Plus	0.241522	GA{A,GC[G,(C->T)AG,CCG,GC]C,AAG,AAC,C}|GG,G	GGG	4	1	0.25	1	1	57.1429	57	3	7
LmxM.13.1390.1_57_0.26302729528536_328-309_0	AGTGACCGATCCAGTACACC	LmxM.13.1390.1	Minus	0.263027	TG{A,GT[G,ACC,GAT,(C->T)(C->T)]A,GTA,CAC,C}|CG,G	CGG	4	2	0.5	0	0	57.1429	57	4	7
LmxM.13.1390.1_57_0.487179487179487_585-604_1	CCTCCGAGAGTGGGGTGTGC	LmxM.13.1390.1	Plus	0.487179	TT{C,CT[C,(C->T)GA,GAG,TG]G,GGT,GTG,C}|CG,G	CGG	2	1	0.5	1	1	57.1429	57	5	7
LmxM.13.1390.1_71_0.425144747725393_504-523_1	CATGGACAAGCAGAGTATCA	LmxM.13.1390.1	Plus	0.425145	CA{C,AT[G,GAC,AAG,(C->T)A]G,AGT,ATC,A}|AG,G	AGG	2	1	0.5	0	0	71.4286	71	6	7
LmxM.13.1400.1_0_0.0416040100250627_86-67_0	TTCCAGAGATGGGCTAGCTC	LmxM.13.1400.1	Minus	0.041604	T{TT,C[(C->T)A,GAG,ATG,G]GC,TAG,CTC}|,GGG	GGG	1	1	1	1	1	0	0	1	10
LmxM.13.1400.1_0_0.0421052631578947_87-68_0	TTTCCAGAGATGGGCTAGCT	LmxM.13.1400.1	Minus	0.0421053	{TTT,[(C->T)(C->T)A,GAG,ATG,]GGC,TAG,CT}|C,GG	CGG	2	2	1	1	1	0	0	2	10
LmxM.13.1400.1_38_0.0531328320802005_100-119_1	CTGGCGCAGGCGGCGGCACG	LmxM.13.1400.1	Plus	0.0531328	{CTG,[GCG,(C->T)AG,GCG,]GCG,GCA,CG}|C,GG	CGG	3	1	0.333333	1	1	38.0952	38	3	10
LmxM.13.1400.1_43_0.266165413533835_534-515_0	GCGCCACAGTCGCACGAGAC	LmxM.13.1400.1	Minus	0.266165	{GCG,[(C->T)(C->T)A,CAG,TCG,]CAC,GAG,AC}|C,GG	CGG	4	2	0.5	1	1	42.8571	43	4	10
LmxM.13.1400.1_43_0.384962406015038_771-752_0	ACGCCACGGCAATGCGTTGA	LmxM.13.1400.1	Minus	0.384962	{ACG,[(C->T)(C->T)A,CGG,CAA,]TGC,GTT,GA}|T,GG	TGG	4	2	0.5	1	1	42.8571	43	5	10
LmxM.13.1400.1_63_0.413533834586466_832-813_0	CCTCGTCCCAGCAGAGCGGG	LmxM.13.1400.1	Minus	0.413534	TT{C,CT[C,GTC,(C->T)(C->T)A,GC]A,GAG,CGG,G}|TG,G	TGG	5	2	0.4	1	1	62.8571	63	6	10
LmxM.13.1410.1_0_0.057820410338396_210-229_1	CGAGGAGCAGAACAACGACG	LmxM.13.1410.1	Plus	0.0578204	GG{C,GA[G,GAG,(C->T)AG,AA]C,AAC,GAC,G}|AG,G	AGG	1	1	1	1	1	0	0	1	10
LmxM.13.1410.1_29_0.0452970956568079_173-154_0	GGCCAGTCGTTGCTGACGGC	LmxM.13.1410.1	Minus	0.0452971	C{GG,C[(C->T)A,GTC,GTT,G]CT,GAC,GGC}|,AGG	AGG	2	1	0.5	1	1	28.5714	29	2	10
LmxM.13.1410.1_29_0.0455635491606715_177-158_0	ACGCGGCCAGTCGTTGCTGA	LmxM.13.1410.1	Minus	0.0455635	{ACG,[CGG,(C->T)(C->T)A,GTC,]GTT,GCT,GA}|C,GG	CGG	4	2	0.5	1	1	28.5714	29	3	10
LmxM.13.1410.1_29_0.057820410338396_211-230_1	GAGGAGCAGAACAACGACGA	LmxM.13.1410.1	Plus	0.0578204	{GAG,[GAG,(C->T)AG,AAC,]AAC,GAC,GA}|G,GG	GGG	2	1	0.5	1	1	28.5714	29	4	10
LmxM.13.1410.1_29_0.416733280042633_1560-1579_1	CATGCGAATGTGGAGCACGT	LmxM.13.1410.1	Plus	0.416733	CA{C,AT[G,(C->T)GA,ATG,TG]G,AGC,ACG,T}|CG,G	CGG	1	1	1	1	1	28.5714	29	5	10
LmxM.13.1410.1_38_0.00266453503863576_45102_1	GCGTCAGTCGTCAGCCAAAT	LmxM.13.1410.1	Plus	0.00266454	CA{G,CG[T,(C->T)AG,TCG,TC]A,GCC,AAA,T}|CG,G	CGG	3	1	0.333333	1	1	38.0952	38	6	10
LmxM.13.1420.1_43_0.0742240215924427_51-70_1	GCGCCAGCGTCTGCGCAATG	LmxM.13.1420.1	Plus	0.074224	GT{G,CG[C,(C->T)AG,CGT,CT]G,CGC,AAT,G}|CG,G	CGG	4	1	0.25	1	1	42.8571	43	1	6
LmxM.13.1420.1_43_0.202429149797571_154-135_0	CACTCCAGTCCTCCGGGGTG	LmxM.13.1420.1	Minus	0.202429	AG{C,AC[T,(C->T)(C->T)A,GTC,CT]C,CGG,GGT,G}|AG,G	AGG	4	2	0.5	1	1	42.8571	43	2	6
LmxM.13.1420.1_43_0.365721997300945_266-285_1	TGCTGCAGTACGTGCAGATG	LmxM.13.1420.1	Plus	0.365722	C{TG,C[TG,(C->T)AG,TAC,G]TG,CAG,ATG}|,CGG	CGG	2	1	0.5	1	1	42.8571	43	3	6
LmxM.13.1420.1_57_0.202429149797571_159-140_0	CACAGCACTCCAGTCCTCCG	LmxM.13.1420.1	Minus	0.202429	{CAC,[AGC,ACT,(C->T)(C->T)A,]GTC,CTC,CG}|G,GG	GGG	4	2	0.5	0	1	57.1429	57	4	6
LmxM.13.1420.1_63_0.202429149797571_160-141_0	GCACAGCACTCCAGTCCTCC	LmxM.13.1420.1	Minus	0.202429	GC{G,CA[C,AGC,ACT,(C->T)(C->T)]A,GTC,CTC,C}|GG,G	GGG	5	2	0.4	0	0	62.8571	63	5	6
LmxM.13.1420.1_71_0.202429149797571_161-142_0	CGCACAGCACTCCAGTCCTC	LmxM.13.1420.1	Minus	0.202429	G{CG,C[AC,AGC,ACT,(C->T)]CA,GTC,CTC}|,CGG	CGG	4	1	0.25	0	0	71.4286	71	6	6
LmxM.13.1430.1_19_0.0541535226077813_96-115_1	GGACGTGCAGCAGGTGCACG	LmxM.13.1430.1	Plus	0.0541535	GC{G,GA[C,GTG,(C->T)AG,(C->T)A]G,GTG,CAC,G}|AG,G	AGG	3	2	0.666667	1	1	19.0476	19	1	10
LmxM.13.1430.1_19_0.151419558359621_293-274_0	GAAGACCACTGTCGGTCGAC	LmxM.13.1430.1	Minus	0.15142	T{GA,A[GA,(C->T)(C->T)A,CTG,T]CG,GTC,GAC}|,GGG	GGG	3	2	0.666667	1	1	19.0476	19	2	10
LmxM.13.1430.1_19_0.151419558359621_294-275_0	TGAAGACCACTGTCGGTCGA	LmxM.13.1430.1	Minus	0.15142	{TGA,[AGA,(C->T)(C->T)A,CTG,]TCG,GTC,GA}|C,GG	CGG	3	2	0.666667	1	1	19.0476	19	3	10
LmxM.13.1430.1_29_0.406940063091483_780-761_0	TCGGTTCCAGGACGGGTTGT	LmxM.13.1430.1	Minus	0.40694	{TCG,[GTT,(C->T)(C->T)A,GGA,]CGG,GTT,GT}|T,GG	TGG	2	2	1	1	1	28.5714	29	4	10
LmxM.13.1430.1_43_0.213459516298633_403-422_1	CTGCAGAAAGACCACCTCGT	LmxM.13.1430.1	Plus	0.21346	{CTG,[(C->T)AG,AAA,GAC,]CAC,CTC,GT}|C,GG	CGG	2	1	0.5	1	1	42.8571	43	5	10
LmxM.13.1430.1_49_0.309674027339642_585-604_1	CTCCCAGCTCCAGGTGTTGG	LmxM.13.1430.1	Plus	0.309674	CT{C,TC[C,(C->T)AG,CTC,(C->T)A]G,GTG,TTG,G}|TG,G	TGG	5	2	0.4	1	1	48.5714	49	6	10
LmxM.13.1440.1_0_0.076109391124871_288-307_1	CGATGTGCAGGACGCGTCCG	LmxM.13.1440.1	Plus	0.0761094	AG{C,GA[T,GTG,(C->T)AG,GA]C,GCG,TCC,G}|TG,G	TGG	1	1	1	1	1	0	0	1	37
LmxM.13.1440.1_19_0.0193498452012384_79-60_0	GCCGCCATAGGCCACCAGAG	LmxM.13.1440.1	Minus	0.0193498	CA{G,CC[G,(C->T)(C->T)A,TAG,GC]C,ACC,AGA,G}|GG,G	GGG	3	2	0.666667	1	1	19.0476	19	2	37
LmxM.13.1440.1_19_0.0193498452012384_80-61_0	AGCCGCCATAGGCCACCAGA	LmxM.13.1440.1	Minus	0.0193498	C{AG,C[CG,(C->T)(C->T)A,TAG,G]CC,ACC,AGA}|,GGG	GGG	3	2	0.666667	1	1	19.0476	19	3	37
LmxM.13.1440.1_29_0.0193498452012384_78-59_0	CCGCCATAGGCCACCAGAGG	LmxM.13.1440.1	Minus	0.0193498	{CCG,[(C->T)(C->T)A,TAG,GCC,]ACC,AGA,GG}|G,GG	GGG	4	2	0.5	1	1	28.5714	29	4	37
LmxM.13.1440.1_29_0.0193498452012384_81-62_0	CAGCCGCCATAGGCCACCAG	LmxM.13.1440.1	Minus	0.0193498	{CAG,[CCG,(C->T)(C->T)A,TAG,]GCC,ACC,AG}|A,GG	AGG	4	2	0.5	1	1	28.5714	29	5	37
LmxM.13.1440.1_29_0.0381836945304438_141-160_1	GCTGGAGCAGCTGCTGGAGG	LmxM.13.1440.1	Plus	0.0381837	GC{G,CT[G,GAG,(C->T)AG,CT]G,CTG,GAG,G}|TG,G	TGG	2	1	0.5	1	1	28.5714	29	6	37
LmxM.13.1450.1_33_0.26605504587156_179-160_0	TGGAACCAACTGACTAACTC	LmxM.13.1450.1	Minus	0.266055	C{TG,G[AA,(C->T)(C->T)A,ACT,G]AC,TAA,CTC}|,TGG	TGG	3	2	0.666667	1	1	33.3333	33	1	7
LmxM.13.1450.1_34_0.0458715596330275_37-18_0	GGGGGCACCACCCGTAGCCT	LmxM.13.1450.1	Minus	0.0458716	TT{G,GG[G,GCA,(C->T)(C->T)A,CC]C,GTA,GCC,T}|GG,G	GGG	5	2	0.4	1	1	34.2857	34	2	7
LmxM.13.1450.1_43_0.0458715596330275_38-19_0	TGGGGGCACCACCCGTAGCC	LmxM.13.1450.1	Minus	0.0458716	T{TG,G[GG,GCA,(C->T)(C->T)A,C]CC,GTA,GCC}|,TGG	TGG	4	2	0.5	0	1	42.8571	43	3	7
LmxM.13.1450.1_52_0.264525993883792_176-157_0	AACCAACTGACTAACTCTGG	LmxM.13.1450.1	Minus	0.264526	G{AA,C[(C->T)A,ACT,GAC,T]AA,CTC,TGG}|,TGG	TGG	3	1	0.333333	1	1	52.381	52	4	7
LmxM.13.1450.1_60_0.0565749235474006_27-46_1	GTGGTGCCCCCAAGCCCCTC	LmxM.13.1450.1	Plus	0.0565749	GG{G,TG[G,TGC,CCC,(C->T)A]A,GCC,CCT,C}|AG,G	AGG	5	1	0.2	0	0	60	60	5	7
LmxM.13.1450.1_60_0.0565749235474006_28-47_1	TGGTGCCCCCAAGCCCCTCA	LmxM.13.1450.1	Plus	0.0565749	{TGG,[TGC,CCC,(C->T)AA,]GCC,CCT,CA}|G,GG	GGG	5	1	0.2	0	1	60	60	6	7
LmxM.13.1460.1_43_0.175886524822695_118-137_1	AACGCCCAAACTGCCTACGA	LmxM.13.1460.1	Plus	0.175887	{AAC,[GCC,(C->T)AA,ACT,]GCC,TAC,GA}|C,GG	CGG	4	1	0.25	1	1	42.8571	43	1	6
LmxM.13.1460.1_46_0.0822695035460993_51-70_1	GTACGGCCAGCCTCCTGCGG	LmxM.13.1460.1	Plus	0.0822695	CA{G,TA[C,GGC,(C->T)AG,CC]T,CCT,GCG,G}|CG,G	CGG	5	1	0.2	1	1	45.7143	46	2	6
LmxM.13.1460.1_46_0.0822695035460993_55-74_1	GGCCAGCCTCCTGCGGCGGC	LmxM.13.1460.1	Plus	0.0822695	{GGC,[(C->T)AG,CCT,CCT,]GCG,GCG,GC}|A,GG	AGG	5	1	0.2	1	1	45.7143	46	3	6
LmxM.13.1460.1_48_0.0524822695035461_34-53_1	ACTCAGCCGCCCACGCAGTA	LmxM.13.1460.1	Plus	0.0524823	{ACT,[(C->T)AG,CCG,CCC,]ACG,CAG,TA}|C,GG	CGG	6	1	0.166667	1	1	47.619	48	4	6
LmxM.13.1460.1_49_0.319148936170213_229-210_0	GGAACCACTCCATCAGCTCG	LmxM.13.1460.1	Minus	0.319149	GC{G,GA[A,(C->T)(C->T)A,CTC,CA]T,CAG,CTC,G}|TG,G	TGG	5	2	0.4	1	1	48.5714	49	5	6
LmxM.13.1460.1_52_0.0822695035460993_48-67_1	GCAGTACGGCCAGCCTCCTG	LmxM.13.1460.1	Plus	0.0822695	AC{G,CA[G,TAC,GGC,(C->T)A]G,CCT,CCT,G}|CG,G	CGG	3	1	0.333333	0	0	52.381	52	6	6
LmxM.13.1470.1_0_0.15457731836274_2595-2614_1	ATGGGTGCAGTTCCTCGACA	LmxM.13.1470.1	Plus	0.154577	GT{A,TG[G,GTG,(C->T)AG,TT]C,CTC,GAC,A}|AG,G	AGG	1	1	1	1	1	0	0	1	88
LmxM.13.1470.1_14_0.23869779599596_4011-4030_1	GGGGAGTCGATGCGTGACGG	LmxM.13.1470.1	Plus	0.238698	GT{G,GG[G,AGT,(C->T)GA,TG]C,GTG,ACG,G}|AG,G	AGG	1	1	1	1	1	14.2857	14	2	88
LmxM.13.1470.1_14_0.28824333155112_4847-4866_1	CTGTGCAGTGGCAGCGTCTG	LmxM.13.1470.1	Plus	0.288243	T{CT,G[TG,(C->T)AG,TGG,(C->T)]AG,CGT,CTG}|,TGG	TGG	2	2	1	1	1	14.2857	14	3	88
LmxM.13.1470.1_14_0.28824333155112_4848-4867_1	TGTGCAGTGGCAGCGTCTGT	LmxM.13.1470.1	Plus	0.288243	TC{T,GT[G,(C->T)AG,TGG,(C->T)A]G,CGT,CTG,T}|GG,G	GGG	2	2	1	1	1	14.2857	14	4	88
LmxM.13.1470.1_14_0.316224083645221_5317-5336_1	CCGGAGCAACAGCCGTCGAC	LmxM.13.1470.1	Plus	0.316224	{CCG,[GAG,(C->T)AA,(C->T)AG,]CCG,TCG,AC}|A,GG	AGG	2	2	1	1	1	14.2857	14	5	88
LmxM.13.1470.1_14_0.345274163844829_5809-5828_1	CGGCAAAAGGAGCAACTCAT	LmxM.13.1470.1	Plus	0.345274	{CGG,[(C->T)AA,AAG,GAG,]CAA,CTC,AT}|C,GG	CGG	1	1	1	1	1	14.2857	14	6	88
LmxM.13.1480.1_14_0.39832285115304_183-202_1	GCGTGGGCAGGGAACCGCCA	LmxM.13.1480.1	Plus	0.398323	GA{G,CG[T,GGG,(C->T)AG,GG]A,ACC,GCC,A}|AG,G	AGG	1	1	1	1	1	14.2857	14	1	3
LmxM.13.1480.1_43_0.360587002096436_166-185_1	GAGAACCAGTGGAAGGAGCG	LmxM.13.1480.1	Plus	0.360587	{GAG,[AAC,(C->T)AG,TGG,]AAG,GAG,CG}|T,GG	TGG	2	1	0.5	1	1	42.8571	43	2	3
LmxM.13.1480.1_43_0.360587002096436_167-186_1	AGAACCAGTGGAAGGAGCGT	LmxM.13.1480.1	Plus	0.360587	G{AG,A[AC,(C->T)AG,TGG,A]AG,GAG,CGT}|,GGG	GGG	2	1	0.5	1	1	42.8571	43	3	3
LmxM.13.1490.1_19_0.0582901554404145_142-123_0	CGGTCGTCCAGGAAGAGCTG	LmxM.13.1490.1	Minus	0.0582902	GC{C,GG[T,CGT,(C->T)(C->T)A,GG]A,AGA,GCT,G}|AG,G	AGG	3	2	0.666667	1	1	19.0476	19	1	10
LmxM.13.1490.1_29_0.478411053540587_1103-1122_1	AGCAGCAGCAGCAGCGGCGG	LmxM.13.1490.1	Plus	0.478411	C{AG,C[AG,(C->T)AG,(C->T)AG,(C->T)]AG,CGG,CGG}|,TGG	TGG	3	3	1	1	1	28.5714	29	2	10
LmxM.13.1490.1_29_0.478411053540587_1104-1123_1	GCAGCAGCAGCAGCGGCGGT	LmxM.13.1490.1	Plus	0.478411	CA{G,CA[G,(C->T)AG,(C->T)AG,(C->T)A]G,CGG,CGG,T}|GG,G	GGG	3	3	1	1	1	28.5714	29	3	10
LmxM.13.1490.1_43_0.367012089810017_845-864_1	TCATCCAGCAGCTGGCAGCG	LmxM.13.1490.1	Plus	0.367012	C{TC,A[TC,(C->T)AG,(C->T)AG,C]TG,GCA,GCG}|,CGG	CGG	4	2	0.5	1	1	42.8571	43	4	10
LmxM.13.1490.1_49_0.299222797927461_697-678_0	GCACCCACTGCGCATGCAGT	LmxM.13.1490.1	Minus	0.299223	CT{G,CA[C,(C->T)(C->T)A,CTG,CG]C,ATG,CAG,T}|TG,G	TGG	5	2	0.4	1	1	48.5714	49	5	10
LmxM.13.1490.1_52_0.306131260794473_703-722_1	CACTCACAATGCGATGCCAA	LmxM.13.1490.1	Plus	0.306131	{CAC,[TCA,(C->T)AA,TGC,]GAT,GCC,AA}|C,GG	CGG	3	1	0.333333	1	1	52.381	52	6	10
LmxM.13.1500.1_29_0.0262568043547871_79-98_1	GAGCAGGAGACTCGTGCGAG	LmxM.13.1500.1	Plus	0.0262568	{GAG,[(C->T)AG,GAG,ACT,]CGT,GCG,AG}|C,GG	CGG	2	1	0.5	1	1	28.5714	29	1	13
LmxM.13.1500.1_29_0.0867755363432597_268-287_1	ATTCAGAGCGGTGGCGGATT	LmxM.13.1500.1	Plus	0.0867755	{ATT,[(C->T)AG,AGC,GGT,]GGC,GGA,TT}|C,GG	CGG	2	1	0.5	1	1	28.5714	29	2	13
LmxM.13.1500.1_43_0.285622798591098_888-907_1	GGTGCAGACTGTCAAAGGCA	LmxM.13.1500.1	Plus	0.285623	GC{G,GT[G,(C->T)AG,ACT,GT]C,AAA,GGC,A}|CG,G	CGG	2	1	0.5	1	1	42.8571	43	3	13
LmxM.13.1500.1_52_0.00896573807236632_17-36_1	CACCAACGAAACGACGCGGC	LmxM.13.1500.1	Plus	0.00896574	A{CA,C[CA,ACG,AAA,(C->T)]GA,CGC,GGC}|,CGG	CGG	3	1	0.333333	0	0	52.381	52	4	13
LmxM.13.1500.1_52_0.00896573807236632_20-39_1	CAACGAAACGACGCGGCCGG	LmxM.13.1500.1	Plus	0.00896574	C{CA,A[CG,AAA,(C->T)GA,C]GC,GGC,CGG}|,TGG	TGG	3	1	0.333333	0	1	52.381	52	5	13
LmxM.13.1500.1_52_0.0867755363432597_262-281_1	AGCACCATTCAGAGCGGTGG	LmxM.13.1500.1	Plus	0.0867755	{AGC,[ACC,ATT,(C->T)AG,]AGC,GGT,GG}|C,GG	CGG	3	1	0.333333	0	1	52.381	52	6	13
LmxM.13.1510.1_14_0.148575827559661_182-201_1	AAGAAGGGGTACAGGACCTG	LmxM.13.1510.1	Plus	0.148576	G{AA,G[AA,GGG,GTA,(C->T)]AG,GAC,CTG}|,GGG	GGG	1	1	1	0	0	14.2857	14	1	7
LmxM.13.1510.1_38_0.134719014626636_168-187_1	CGACTTCCAAGAGGAAGAAG	LmxM.13.1510.1	Plus	0.134719	CC{C,GA[C,TTC,(C->T)AA,GA]G,GAA,GAA,G}|GG,G	GGG	3	1	0.333333	1	1	38.0952	38	2	7
LmxM.13.1510.1_43_0.0839107005388761_102-121_1	GCTCTCTCAAACCTCATCCT	LmxM.13.1510.1	Plus	0.0839107	CT{G,CT[C,TCT,(C->T)AA,AC]C,TCA,TCC,T}|CG,G	CGG	4	1	0.25	1	1	42.8571	43	3	7
LmxM.13.1510.1_43_0.393379522709777_506-525_1	GCCAGCAGTACGACCGGCGC	LmxM.13.1510.1-LmxM.13.1570.1	Plus	0.39338	T{GC,C[AG,(C->T)AG,TAC,G]AC,CGG,CGC}|,CGG	CGG	2	1	0.5	1	1	42.8571	43	4	7
LmxM.13.1510.1_52_0.134719014626636_166-185_1	CCCGACTTCCAAGAGGAAGA	LmxM.13.1510.1	Plus	0.134719	{CCC,[GAC,TTC,(C->T)AA,]GAG,GAA,GA}|A,GG	AGG	3	1	0.333333	0	1	52.381	52	5	7
LmxM.13.1510.1_52_0.134719014626636_167-186_1	CCGACTTCCAAGAGGAAGAA	LmxM.13.1510.1	Plus	0.134719	C{CC,G[AC,TTC,(C->T)AA,G]AG,GAA,GAA}|,GGG	GGG	3	1	0.333333	0	1	52.381	52	6	7
LmxM.13.1520.1_14_0.269908386187456_760-779_1	ATTGTACAGAAGGTGGCTCT	LmxM.13.1520.1	Plus	0.269908	{ATT,[GTA,(C->T)AG,AAG,]GTG,GCT,CT}|T,GG	TGG	1	1	1	1	1	14.2857	14	1	27
LmxM.13.1520.1_14_0.279422128259338_786-805_1	CCTTGAGCAGAAGCGTGCCA	LmxM.13.1520.1	Plus	0.279422	TA{C,CT[T,GAG,(C->T)AG,AA]G,CGT,GCC,A}|GG,G	GGG	1	1	1	1	1	14.2857	14	2	27
LmxM.13.1520.1_14_0.288935870331219_816-835_1	CCAGCAGGAGCAGGAGTTGC	LmxM.13.1520.1	Plus	0.288936	TA{C,CA[G,(C->T)AG,GAG,(C->T)A]G,GAG,TTG,C}|TG,G	TGG	2	2	1	1	1	14.2857	14	3	27
LmxM.13.1520.1_14_0.288935870331219_817-836_1	CAGCAGGAGCAGGAGTTGCT	LmxM.13.1520.1	Plus	0.288936	{CAG,[(C->T)AG,GAG,(C->T)AG,]GAG,TTG,CT}|G,GG	GGG	2	2	1	1	1	14.2857	14	4	27
LmxM.13.1520.1_14_0.323819591261452_915-934_1	GCGGCAGCGAGTGAACCAGG	LmxM.13.1520.1	Plus	0.32382	GC{G,CG[G,(C->T)AG,(C->T)GA,GT]G,AAC,CAG,G}|CG,G	CGG	2	2	1	1	1	14.2857	14	5	27
LmxM.13.1520.1_14_0.341789992952784_967-986_1	CGCCAGTTGAAGAGCCAGGA	LmxM.13.1520.1	Plus	0.34179	{CGC,[(C->T)AG,TTG,AAG,]AGC,CAG,GA}|G,GG	GGG	1	1	1	1	1	14.2857	14	6	27
LmxM.13.1530.1_14_0.293212669683258_978-959_0	GTTGTTCCACCACACTGCCA	LmxM.13.1530.1	Minus	0.293213	{GTT,[GTT,(C->T)(C->T)A,(C->T)(C->T)A,]CAC,TGC,CA}|T,GG	TGG	4	4	1	1	1	14.2857	14	1	24
LmxM.13.1530.1_29_0.12790346907994_418-437_1	TTAACGCAGGTAATGCGAAA	LmxM.13.1530.1	Plus	0.127903	{TTA,[ACG,(C->T)AG,GTA,]ATG,CGA,AA}|A,GG	AGG	2	1	0.5	1	1	28.5714	29	2	24
LmxM.13.1530.1_29_0.474509803921569_1569-1588_1	CCTGCAGAATGATACGCGTA	LmxM.13.1530.1	Plus	0.47451	CT{C,CT[G,(C->T)AG,AAT,GA]T,ACG,CGT,A}|AG,G	AGG	1	1	1	1	1	28.5714	29	3	24
LmxM.13.1530.1_33_0.293212669683258_975-956_0	GTTCCACCACACTGCCATGG	LmxM.13.1530.1	Minus	0.293213	{GTT,[(C->T)(C->T)A,(C->T)(C->T)A,CAC,]TGC,CAT,GG}|A,GG	AGG	6	4	0.666667	1	1	33.3333	33	4	24
LmxM.13.1530.1_34_0.00723981900452489_27-8_0	GCGCCAACACGCCGGTTGAT	LmxM.13.1530.1	Minus	0.00723982	{GCG,[(C->T)(C->T)A,ACA,CGC,]CGG,TTG,AT}|T,GG	TGG	5	2	0.4	1	1	34.2857	34	5	24
LmxM.13.1530.1_43_0.21447963800905_715-696_0	CCGTCCACGACAGCAACCCT	LmxM.13.1530.1	Minus	0.21448	CC{C,CG[T,(C->T)(C->T)A,CGA,CA]G,CAA,CCC,T}|GG,G	GGG	4	2	0.5	1	1	42.8571	43	6	24
LmxM.13.1540.1_14_0.291581108829569_429-410_0	GTCCCACCAGTTCGGTGGCG	LmxM.13.1540.1	Minus	0.291581	{GTC,[(C->T)(C->T)A,(C->T)(C->T)A,GTT,]CGG,TGG,CG}|A,GG	AGG	4	4	1	1	1	14.2857	14	1	8
LmxM.13.1540.1_29_0.0985626283367557_151-132_0	GTTCTTGCCATCGCGTCTGG	LmxM.13.1540.1	Minus	0.0985626	GT{G,TT[C,TTG,(C->T)(C->T)A,TC]G,CGT,CTG,G}|TG,G	TGG	4	2	0.5	1	1	28.5714	29	2	8
LmxM.13.1540.1_33_0.0985626283367557_154-135_0	GGTGTTCTTGCCATCGCGTC	LmxM.13.1540.1	Minus	0.0985626	GC{G,GT[G,TTC,TTG,(C->T)(C->T)]A,TCG,CGT,C}|TG,G	TGG	3	2	0.666667	0	0	33.3333	33	3	8
LmxM.13.1540.1_43_0.130047912388775_179-198_1	TCGAAGCGGAGCAGTGTTTG	LmxM.13.1540.1	Plus	0.130048	G{TC,G[AA,GCG,GAG,(C->T)]AG,TGT,TTG}|,CGG	CGG	2	1	0.5	0	0	42.8571	43	4	8
LmxM.13.1540.1_43_0.42984257357974_619-638_1	CGTGAGGTGCGACCACGCAG	LmxM.13.1540.1	Plus	0.429843	{CGT,[GAG,GTG,(C->T)GA,]CCA,CGC,AG}|T,GG	TGG	1	1	1	0	1	42.8571	43	5	8
LmxM.13.1540.1_51_0.291581108829569_434-415_0	GCGCTGTCCCACCAGTTCGG	LmxM.13.1540.1	Minus	0.291581	A{GC,G[CT,GTC,(C->T)(C->T)A,(C->T)]CA,GTT,CGG}|,TGG	TGG	5	3	0.6	0	1	51.4286	51	6	8
LmxM.13.1550.1_19_0.14116652578191_508-489_0	CGATACTCCAGAGCGAGAGC	LmxM.13.1550.1	Minus	0.141167	GT{C,GA[T,ACT,(C->T)(C->T)A,GA]G,CGA,GAG,C}|CG,G	CGG	3	2	0.666667	1	1	19.0476	19	1	17
LmxM.13.1550.1_29_0.140884756269372_503-484_0	CTCCAGAGCGAGAGCCGGTG	LmxM.13.1550.1	Minus	0.140885	A{CT,C[(C->T)A,GAG,CGA,G]AG,CCG,GTG}|,CGG	CGG	2	1	0.5	1	1	28.5714	29	2	17
LmxM.13.1550.1_29_0.148774302620456_534-515_0	GCCACGCCACAGCAGCGCCT	LmxM.13.1550.1	Minus	0.148774	{GCC,[ACG,(C->T)(C->T)A,CAG,]CAG,CGC,CT}|C,GG	CGG	4	2	0.5	1	1	28.5714	29	3	17
LmxM.13.1550.1_29_0.280924204001127_988-1007_1	GTGAAGTGGCAGGACGTCCT	LmxM.13.1550.1	Plus	0.280924	{GTG,[AAG,TGG,(C->T)AG,]GAC,GTC,CT}|C,GG	CGG	1	1	1	0	1	28.5714	29	4	17
LmxM.13.1550.1_29_0.357565511411665_1277-1258_0	TTCATGTACCAGACCTCCGC	LmxM.13.1550.1	Minus	0.357566	G{TT,C[AT,GTA,(C->T)(C->T)A,G]AC,CTC,CGC}|,CGG	CGG	2	2	1	0	1	28.5714	29	5	17
LmxM.13.1550.1_29_0.458438996900535_1621-1640_1	TGGGTGCAGATGCCGAAGGA	LmxM.13.1550.1	Plus	0.458439	{TGG,[GTG,(C->T)AG,ATG,]CCG,AAG,GA}|T,GG	TGG	1	1	1	1	1	28.5714	29	6	17
LmxM.13.1560.1_29_0.0395948434622468_39-58_1	GATGCAGAAGCTGCTCCTCA	LmxM.13.1560.1	Plus	0.0395948	CA{G,AT[G,(C->T)AG,AAG,CT]G,CTC,CTC,A}|TG,G	TGG	2	1	0.5	1	1	28.5714	29	1	6
LmxM.13.1560.1_29_0.0395948434622468_40-59_1	ATGCAGAAGCTGCTCCTCAT	LmxM.13.1560.1	Plus	0.0395948	{ATG,[(C->T)AG,AAG,CTG,]CTC,CTC,AT}|G,GG	GGG	2	1	0.5	1	1	28.5714	29	2	6
LmxM.13.1560.1_29_0.187845303867403_208-189_0	AGTCCCACAGGTTCAAGAAG	LmxM.13.1560.1	Minus	0.187845	GC{A,GT[C,(C->T)(C->T)A,CAG,GT]T,CAA,GAA,G}|AG,G	AGG	4	2	0.5	1	1	28.5714	29	3	6
LmxM.13.1560.1_43_0.0119705340699816_45102_1	TCTTCCGCAGCACGCAAACA	LmxM.13.1560.1	Plus	0.0119705	GT{T,CT[T,CCG,(C->T)AG,CA]C,GCA,AAC,A}|TG,G	TGG	4	1	0.25	1	1	42.8571	43	4	6
LmxM.13.1560.1_46_0.199815837937385_213-232_1	CGGCCAGCACCGCTACGTCA	LmxM.13.1560.1	Plus	0.199816	GG{C,GG[C,(C->T)AG,CAC,CG]C,TAC,GTC,A}|CG,G	CGG	5	1	0.2	1	1	45.7143	46	5	6
LmxM.13.1560.1_67_0.404235727440147_432-451_1	TATTCGCCAATACAGCCCCA	LmxM.13.1560.1	Plus	0.404236	TT{T,AT[T,CGC,(C->T)AA,TA]C,AGC,CCC,A}|AG,G	AGG	3	1	0.333333	1	1	66.6667	67	6	6
LmxM.13.1570.1_29_0.0192416525183928_31-50_1	CACCAGGCTAAAGAGGGCGG	LmxM.13.1570.1	Plus	0.0192417	{CAC,[(C->T)AG,GCT,AAA,]GAG,GGC,GG}|A,GG	AGG	2	1	0.5	1	1	28.5714	29	1	5
LmxM.13.1570.1_43_0.0192416525183928_28-47_1	TCGCACCAGGCTAAAGAGGG	LmxM.13.1570.1	Plus	0.0192417	{TCG,[CAC,(C->T)AG,GCT,]AAA,GAG,GG}|C,GG	CGG	4	1	0.25	1	1	42.8571	43	2	5
LmxM.13.1570.1_43_0.284097340124505_499-518_1	CTGCAGACGTTAGACAACCC	LmxM.13.1570.1	Plus	0.284097	{CTG,[(C->T)AG,ACG,TTA,]GAC,AAC,CC}|C,GG	CGG	2	1	0.5	1	1	42.8571	43	3	5
LmxM.13.1570.1_57_0.0192416525183928_25-44_1	ATCTCGCACCAGGCTAAAGA	LmxM.13.1570.1	Plus	0.0192417	{ATC,[TCG,CAC,(C->T)AG,]GCT,AAA,GA}|G,GG	GGG	4	1	0.25	0	1	57.1429	57	4	5
LmxM.13.1570.1_60_0.0192416525183928_24-43_1	GATCTCGCACCAGGCTAAAG	LmxM.13.1570.1	Plus	0.0192417	GT{G,AT[C,TCG,CAC,(C->T)A]G,GCT,AAA,G}|AG,G	AGG	5	1	0.2	0	0	60	60	5	5
LmxM.13.1580.1_29_0.0383693045563549_45291_1	GCCGCGAAACTTTCGCCTGC	LmxM.13.1580.1	Plus	0.0383693	GT{G,CC[G,(C->T)GA,AAC,TT]T,CGC,CTG,C}|TG,G	TGG	2	1	0.5	1	1	28.5714	29	1	3
LmxM.13.1580.1_38_0.175059952038369_66-85_1	AAGCAACCAAAACGTCTCTG	LmxM.13.1580.1	Plus	0.17506	GG{A,AG[C,AAC,(C->T)AA,AA]C,GTC,TCT,G}|TG,G	TGG	3	1	0.333333	1	1	38.0952	38	2	3
LmxM.13.1580.1_38_0.175059952038369_67-86_1	AGCAACCAAAACGTCTCTGT	LmxM.13.1580.1	Plus	0.17506	{AGC,[AAC,(C->T)AA,AAC,]GTC,TCT,GT}|G,GG	GGG	3	1	0.333333	1	1	38.0952	38	3	3
LmxM.13.1590.1_38_0.01242787394585_24-43_1	AGGGCAGAAGCCCAAGCCGA	LmxM.13.1590.1	Plus	0.0124279	GC{A,GG[G,(C->T)AG,AAG,CC]C,AAG,CCG,A}|AG,G	AGG	3	1	0.333333	1	1	38.0952	38	1	9
LmxM.13.1590.1_38_0.178428761651132_406-387_0	TGACCCACTCCGGTTTCTTA	LmxM.13.1590.1	Minus	0.178429	GT{T,GA[C,(C->T)(C->T)A,CTC,CG]G,TTT,CTT,A}|GG,G	GGG	6	2	0.333333	1	1	38.0952	38	2	9
LmxM.13.1590.1_38_0.178428761651132_407-388_0	TTGACCCACTCCGGTTTCTT	LmxM.13.1590.1	Minus	0.178429	G{TT,G[AC,(C->T)(C->T)A,CTC,C]GG,TTT,CTT}|,AGG	AGG	6	2	0.333333	1	1	38.0952	38	3	9
LmxM.13.1590.1_43_0.193519751442521_432-451_1	GCTGCAGGCTCCGATACGTT	LmxM.13.1590.1	Plus	0.19352	CT{G,CT[G,(C->T)AG,GCT,CC]G,ATA,CGT,T}|CG,G	CGG	4	1	0.25	1	1	42.8571	43	4	9
LmxM.13.1590.1_57_0.357301375943187_795-814_1	GAGCTTGGAGCAGGAAATCA	LmxM.13.1590.1	Plus	0.357301	GC{G,AG[C,TTG,GAG,(C->T)A]G,GAA,ATC,A}|AG,G	AGG	2	1	0.5	0	0	57.1429	57	5	9
LmxM.13.1590.1_67_0.397248113626276_887-906_1	AGTCGTACCGATATGGTGCG	LmxM.13.1590.1	Plus	0.397248	G{AG,T[CG,TAC,(C->T)GA,T]AT,GGT,GCG}|,CGG	CGG	3	1	0.333333	0	1	66.6667	67	6	9
LmxM.13.1600.1_0_0.0489145369607035_175-194_1	GACCAGGTGGAACAGCGCAC	LmxM.13.1600.1	Plus	0.0489145	{GAC,[(C->T)AG,GTG,GAA,]CAG,CGC,AC}|C,GG	CGG	1	1	1	1	1	0	0	1	27
LmxM.13.1600.1_0_0.0851882385270679_303-322_1	GCGTGAGCGACAGGGTGCCG	LmxM.13.1600.1	Plus	0.0851882	GT{G,CG[T,GAG,(C->T)GA,(C->T)A]G,GGT,GCC,G}|CG,G	CGG	2	2	1	1	1	0	0	2	27
LmxM.13.1600.1_14_0.0513877438856829_176-195_1	ACCAGGTGGAACAGCGCACC	LmxM.13.1600.1	Plus	0.0513877	G{AC,C[AG,GTG,GAA,(C->T)]AG,CGC,ACC}|,GGG	GGG	1	1	1	0	0	14.2857	14	3	27
LmxM.13.1600.1_14_0.312723275625172_1134-1153_1	GGCTCAGCAGAAGATCGCGG	LmxM.13.1600.1	Plus	0.312723	GG{G,GC[T,(C->T)AG,(C->T)AG,AA]G,ATC,GCG,G}|AG,G	AGG	2	2	1	1	1	14.2857	14	4	27
LmxM.13.1600.1_29_0.0398461115691124_138-157_1	GCAAGAGCAACTGGCAGTTG	LmxM.13.1600.1	Plus	0.0398461	CT{G,CA[A,GAG,(C->T)AA,CT]G,GCA,GTT,G}|TG,G	TGG	2	1	0.5	1	1	28.5714	29	5	27
LmxM.13.1600.1_29_0.147018411651553_528-547_1	GGACTTGCAGAGGCGCATCA	LmxM.13.1600.1	Plus	0.147018	GA{G,GA[C,TTG,(C->T)AG,AG]G,CGC,ATC,A}|CG,G	CGG	2	1	0.5	1	1	28.5714	29	6	27
LmxM.13.1610.1_0_0.164597701149425_351-370_1	GGCGATGCAGCGACGCGAGC	LmxM.13.1610.1	Plus	0.164598	GA{G,GC[G,ATG,(C->T)AG,(C->T)G]A,CGC,GAG,C}|GG,G	GGG	2	2	1	1	1	0	0	1	20
LmxM.13.1610.1_29_0.00873563218390805_13-32_1	CTGAAGCAGCTGCTTGTTCA	LmxM.13.1610.1	Plus	0.00873563	{CTG,[AAG,(C->T)AG,CTG,]CTT,GTT,CA}|G,GG	GGG	2	1	0.5	1	1	28.5714	29	2	20
LmxM.13.1610.1_29_0.00873563218390805_45291_1	GCTGAAGCAGCTGCTTGTTC	LmxM.13.1610.1	Plus	0.00873563	CA{G,CT[G,AAG,(C->T)AG,CT]G,CTT,GTT,C}|AG,G	AGG	2	1	0.5	1	1	28.5714	29	3	20
LmxM.13.1610.1_29_0.0252873563218391_49-68_1	ACGGTGCAGGGCTTCGTCGA	LmxM.13.1610.1	Plus	0.0252874	{ACG,[GTG,(C->T)AG,GGC,]TTC,GTC,GA}|C,GG	CGG	2	1	0.5	1	1	28.5714	29	4	20
LmxM.13.1610.1_29_0.0459770114942529_93-112_1	GCTAAAGCAGCTCACCATGC	LmxM.13.1610.1	Plus	0.045977	CA{G,CT[A,AAG,(C->T)AG,CT]C,ACC,ATG,C}|AG,G	AGG	2	1	0.5	1	1	28.5714	29	5	20
LmxM.13.1610.1_33_0.164597701149425_350-369_1	AGGCGATGCAGCGACGCGAG	LmxM.13.1610.1	Plus	0.164598	G{AG,G[CG,ATG,(C->T)AG,(C->T)]GA,CGC,GAG}|,CGG	CGG	3	2	0.666667	0	1	33.3333	33	6	20
LmxM.13.1620.1_0_0.10233918128655_168-187_1	TCAGGGTCGAAAGGTATTGA	LmxM.13.1620.1	Plus	0.102339	GA{T,CA[G,GGT,(C->T)GA,AA]G,GTA,TTG,A}|TG,G	TGG	1	1	1	1	1	0	0	1	4
LmxM.13.1620.1_0_0.10233918128655_171-190_1	GGGTCGAAAGGTATTGATGG	LmxM.13.1620.1	Plus	0.102339	CA{G,GG[T,(C->T)GA,AAG,GT]A,TTG,ATG,G}|TG,G	TGG	1	1	1	1	1	0	0	2	4
LmxM.13.1620.1_43_0.0988304093567251_159-178_1	GTTGTCGGATCAGGGTCGAA	LmxM.13.1620.1	Plus	0.0988304	GC{G,TT[G,TCG,GAT,(C->T)A]G,GGT,CGA,A}|AG,G	AGG	2	1	0.5	0	0	42.8571	43	3	4
LmxM.13.1620.1_71_0.444444444444444_750-769_1	GCCCAAGGAGCAGCGCGGGA	LmxM.13.1620.1	Plus	0.444444	CT{G,CC[C,AAG,GAG,(C->T)A]G,CGC,GGG,A}|CG,G	CGG	2	1	0.5	0	0	71.4286	71	4	4
LmxM.13.1630.1_0_0.0356540084388186_164-183_1	TCATGCAGGAGGAACTCATA	LmxM.13.1630.1	Plus	0.035654	G{TC,A[TG,(C->T)AG,GAG,G]AA,CTC,ATA}|,TGG	TGG	1	1	1	1	1	0	0	1	29
LmxM.13.1630.1_0_0.0767932489451477_360-379_1	AGCACAGCAAGAGGTCGTGA	LmxM.13.1630.1	Plus	0.0767932	AA{A,GC[A,(C->T)AG,(C->T)AA,GA]G,GTC,GTG,A}|AG,G	AGG	2	2	1	1	1	0	0	2	29
LmxM.13.1630.1_0_0.0767932489451477_361-380_1	GCACAGCAAGAGGTCGTGAA	LmxM.13.1630.1	Plus	0.0767932	{GCA,[(C->T)AG,(C->T)AA,GAG,]GTC,GTG,AA}|G,GG	GGG	2	2	1	1	1	0	0	3	29
LmxM.13.1630.1_0_0.130590717299578_612-631_1	GGTGGAGCAGATTGTGCGGC	LmxM.13.1630.1	Plus	0.130591	CC{G,GT[G,GAG,(C->T)AG,AT]T,GTG,CGG,C}|GG,G	GGG	1	1	1	1	1	0	0	4	29
LmxM.13.1630.1_14_0.130590717299578_611-630_1	CGGTGGAGCAGATTGTGCGG	LmxM.13.1630.1	Plus	0.130591	C{CG,G[TG,GAG,(C->T)AG,A]TT,GTG,CGG}|,CGG	CGG	1	1	1	0	1	14.2857	14	5	29
LmxM.13.1630.1_14_0.374261603375527_1768-1787_1	ACCGGGCAAGAGGTGAAGCT	LmxM.13.1630.1	Plus	0.374262	{ACC,[GGG,(C->T)AA,GAG,]GTG,AAG,CT}|C,GG	CGG	1	1	1	1	1	14.2857	14	6	29
LmxM.13.1640.1_52_0.386781609195402_666-685_1	GTCCTCGCAGGAGATCCAGA	LmxM.13.1640.1	Plus	0.386782	AA{G,TC[C,TCG,(C->T)AG,GA]G,ATC,CAG,A}|TG,G	TGG	3	1	0.333333	1	1	52.381	52	1	3
LmxM.13.1640.1_57_0.409195402298851_708-727_1	CTATCAGCTTATCAAGGTGC	LmxM.13.1640.1	Plus	0.409195	GC{C,TA[T,(C->T)AG,CTT,AT]C,AAG,GTG,C}|TG,G	TGG	2	1	0.5	1	1	57.1429	57	2	3
LmxM.13.1640.1_86_0.409195402298851_702-721_1	TATCGCCTATCAGCTTATCA	LmxM.13.1640.1	Plus	0.409195	TT{T,AT[C,GCC,TAT,(C->T)A]G,CTT,ATC,A}|AG,G	AGG	4	1	0.25	0	0	85.7143	86	3	3
LmxM.13.1650.1_0_0.183233361896601_2559-2578_1	GCTGATGCAAAACAGCCTGC	LmxM.13.1650.1	Plus	0.183233	TC{G,CT[G,ATG,(C->T)AA,AA]C,AGC,CTG,C}|AG,G	AGG	1	1	1	1	1	0	0	1	88
LmxM.13.1650.1_14_0.0531990859754356_735-754_1	GTTGGAGGAACAGCTGTACT	LmxM.13.1650.1	Plus	0.0531991	GG{G,TT[G,GAG,GAA,(C->T)A]G,CTG,TAC,T}|CG,G	CGG	1	1	1	0	0	14.2857	14	2	88
LmxM.13.1650.1_14_0.330619822907741_4626-4645_1	CTGGCAGAAGGACCTGGGGC	LmxM.13.1650.1	Plus	0.33062	AG{C,TG[G,(C->T)AG,AAG,GA]C,CTG,GGG,C}|TG,G	TGG	1	1	1	1	1	14.2857	14	3	88
LmxM.13.1650.1_19_0.0880462724935733_1239-1220_0	AAACTTCCATGGCCGCGCCA	LmxM.13.1650.1	Minus	0.0880463	{AAA,[CTT,(C->T)(C->T)A,TGG,]CCG,CGC,CA}|C,GG	CGG	3	2	0.666667	1	1	19.0476	19	4	88
LmxM.13.1650.1_19_0.196015424164524_2749-2730_0	CCAGCCAGATCGGGTCTAGC	LmxM.13.1650.1	Minus	0.196015	CG{C,CA[G,(C->T)(C->T)A,GAT,CG]G,GTC,TAG,C}|TG,G	TGG	3	2	0.666667	1	1	19.0476	19	5	88
LmxM.13.1650.1_29_0.00949728648957441_129-148_1	AGCCCAAATGAGCGAGTTCC	LmxM.13.1650.1	Plus	0.00949729	CG{A,GC[C,(C->T)AA,ATG,AG]C,GAG,TTC,C}|TG,G	TGG	2	1	0.5	1	1	28.5714	29	6	88
LmxM.13.1660.1_29_0.128633271490414_201-220_1	GCAAATTCAACACCCGACAG	LmxM.13.1660.1	Plus	0.128633	AT{G,CA[A,ATT,(C->T)AA,CA]C,CCG,ACA,G}|CG,G	CGG	2	1	0.5	1	1	28.5714	29	1	4
LmxM.13.1660.1_52_0.0228818800247372_27-46_1	TGGCGGCAAGCAGGCCCGCA	LmxM.13.1660.1	Plus	0.0228819	CC{T,GG[C,GGC,AAG,(C->T)A]G,GCC,CGC,A}|AG,G	AGG	3	1	0.333333	0	0	52.381	52	2	4
LmxM.13.1660.1_57_0.312306740878169_495-514_1	GCTATCTGAGCAGCTCGCAG	LmxM.13.1660.1	Plus	0.312307	GG{G,CT[A,TCT,GAG,(C->T)A]G,CTC,GCA,G}|AG,G	AGG	2	1	0.5	0	0	57.1429	57	3	4
LmxM.13.1660.1_57_0.312306740878169_501-520_1	TGAGCAGCTCGCAGAGGCCG	LmxM.13.1660.1	Plus	0.312307	TC{T,GA[G,(C->T)AG,CTC,GC]A,GAG,GCC,G}|TG,G	TGG	4	1	0.25	1	1	57.1429	57	4	4
LmxM.13.1670.1_43_0.246105919003115_75-94_1	GGTGCAGTACAAGGCCGGCA	LmxM.13.1670.1	Plus	0.246106	GT{G,GT[G,(C->T)AG,TAC,AA]G,GCC,GGC,A}|AG,G	AGG	2	1	0.5	1	1	42.8571	43	1	1
LmxM.13.1690.1_29_0.043598233995585_72-91_1	AACGCATCGATTTGGCCTCC	LmxM.13.1690.1	Plus	0.0435982	GA{A,AC[G,CAT,(C->T)GA,TT]T,GGC,CTC,C}|TG,G	TGG	2	1	0.5	1	1	28.5714	29	1	7
LmxM.13.1690.1_29_0.189293598233996_337-356_1	TGCTTTCAGGGCGTCATTGT	LmxM.13.1690.1	Plus	0.189294	{TGC,[TTT,(C->T)AG,GGC,]GTC,ATT,GT}|C,GG	CGG	2	1	0.5	1	1	28.5714	29	2	7
LmxM.13.1690.1_33_0.3780353200883_681-700_1	GGAGCAGCGACTGGCATCCA	LmxM.13.1690.1	Plus	0.378035	AA{G,GA[G,(C->T)AG,(C->T)GA,CT]G,GCA,TCC,A}|AG,G	AGG	3	2	0.666667	1	1	33.3333	33	3	7
LmxM.13.1690.1_43_0.293598233995585_526-545_1	ATGTTCCAGGGATTCTTCGG	LmxM.13.1690.1	Plus	0.293598	{ATG,[TTC,(C->T)AG,GGA,]TTC,TTC,GG}|C,GG	CGG	2	1	0.5	1	1	42.8571	43	4	7
LmxM.13.1690.1_43_0.396247240618102_713-732_1	TGAAACAGAAGCCGCCAATG	LmxM.13.1690.1	Plus	0.396247	C{TG,A[AA,(C->T)AG,AAG,C]CG,CCA,ATG}|,TGG	TGG	2	1	0.5	1	1	42.8571	43	5	7
LmxM.13.1690.1_57_0.293598233995585_523-542_1	AGCATGTTCCAGGGATTCTT	LmxM.13.1690.1	Plus	0.293598	{AGC,[ATG,TTC,(C->T)AG,]GGA,TTC,TT}|C,GG	CGG	2	1	0.5	0	1	57.1429	57	6	7
LmxM.13.1700.1_14_0.216702663786897_297-316_1	CCTTCAGCAGTTGGACGCGG	LmxM.13.1700.1	Plus	0.216703	TT{C,CT[T,(C->T)AG,(C->T)AG,TT]G,GAC,GCG,G}|TG,G	TGG	2	2	1	1	1	14.2857	14	1	7
LmxM.13.1700.1_43_0.216702663786897_294-313_1	GTTCCTTCAGCAGTTGGACG	LmxM.13.1700.1	Plus	0.216703	TC{G,TT[C,CTT,(C->T)AG,(C->T)A]G,TTG,GAC,G}|CG,G	CGG	4	2	0.5	1	1	42.8571	43	2	7
LmxM.13.1700.1_43_0.257739380849532_351-370_1	GTCGGTCCGAGGCGACGAGA	LmxM.13.1700.1	Plus	0.257739	GT{G,TC[G,GTC,(C->T)GA,GG]C,GAC,GAG,A}|CG,G	CGG	2	1	0.5	1	1	42.8571	43	3	7
LmxM.13.1700.1_43_0.385169186465083_530-549_1	CATCTCAAATGACTCAGCTG	LmxM.13.1700.1	Plus	0.385169	C{CA,T[CT,(C->T)AA,ATG,A]CT,CAG,CTG}|,AGG	AGG	2	1	0.5	1	1	42.8571	43	4	7
LmxM.13.1700.1_43_0.385169186465083_531-550_1	ATCTCAAATGACTCAGCTGA	LmxM.13.1700.1	Plus	0.385169	CC{A,TC[T,(C->T)AA,ATG,AC]T,CAG,CTG,A}|GG,G	GGG	2	1	0.5	1	1	42.8571	43	5	7
LmxM.13.1700.1_49_0.0611951043916487_77-96_1	TGAAGCCCCAGCGACTCCTC	LmxM.13.1700.1	Plus	0.0611951	A{TG,A[AG,CCC,(C->T)AG,(C->T)]GA,CTC,CTC}|,GGG	GGG	5	2	0.4	0	1	48.5714	49	6	7
LmxM.14.0010.1_57_0.254329004329004_228-247_1	GCGGTACCAGCCAGAAATTG	LmxM.14.0010.1	Plus	0.254329	CC{G,CG[G,TAC,(C->T)AG,CC]A,GAA,ATT,G}|GG,G	GGG	4	1	0.25	1	1	57.1429	57	1	8
LmxM.14.0010.1_57_0.449134199134199_411-430_1	CGACCAAGATGATCTGGTTG	LmxM.14.0010.1	Plus	0.449134	TT{C,GA[C,(C->T)AA,GAT,GA]T,CTG,GTT,G}|CG,G	CGG	2	1	0.5	1	1	57.1429	57	2	8
LmxM.14.0010.1_57_0.478354978354978_435-454_1	AGAGGTTCAACGCATCTCTC	LmxM.14.0010.1	Plus	0.478355	GC{A,GA[G,GTT,(C->T)AA,CG]C,ATC,TCT,C}|CG,G	CGG	2	1	0.5	1	1	57.1429	57	3	8
LmxM.14.0010.1_67_0.254329004329004_226-245_1	CCGCGGTACCAGCCAGAAAT	LmxM.14.0010.1	Plus	0.254329	{CCG,[CGG,TAC,(C->T)AG,]CCA,GAA,AT}|T,GG	TGG	3	1	0.333333	0	1	66.6667	67	4	8
LmxM.14.0010.1_67_0.254329004329004_227-246_1	CGCGGTACCAGCCAGAAATT	LmxM.14.0010.1	Plus	0.254329	C{CG,C[GG,TAC,(C->T)AG,C]CA,GAA,ATT}|,GGG	GGG	3	1	0.333333	0	1	66.6667	67	5	8
LmxM.14.0010.1_71_0.478354978354978_439-458_1	GTTCAACGCATCTCTCCGGA	LmxM.14.0010.1	Plus	0.478355	{GTT,[(C->T)AA,CGC,ATC,]TCT,CCG,GA}|T,GG	TGG	4	1	0.25	1	1	71.4286	71	6	8
LmxM.14.0020.1_29_0.00777659950512549_18-37_1	TTTTCAGTCTGTCAATCCAT	LmxM.14.0020.1	Plus	0.0077766	TC{T,TT[T,(C->T)AG,TCT,GT]C,AAT,CCA,T}|CG,G	CGG	2	1	0.5	1	1	28.5714	29	1	17
LmxM.14.0020.1_29_0.0607988688582538_165-184_1	CTCGATGCGACTGTGGTACG	LmxM.14.0020.1	Plus	0.0607989	AT{C,TC[G,ATG,(C->T)GA,CT]G,TGG,TAC,G}|TG,G	TGG	2	1	0.5	1	1	28.5714	29	2	17
LmxM.14.0020.1_29_0.122304701307883_343-362_1	GGGCGAAACGAGTACATTTA	LmxM.14.0020.1	Plus	0.122305	{GGG,[(C->T)GA,AAC,GAG,]TAC,ATT,TA}|C,GG	CGG	2	1	0.5	1	1	28.5714	29	3	17
LmxM.14.0020.1_29_0.1983032873807_564-545_0	GTCCCACAAACAGATGTCAG	LmxM.14.0020.1	Minus	0.198303	{GTC,[(C->T)(C->T)A,CAA,ACA,]GAT,GTC,AG}|A,GG	AGG	4	2	0.5	1	1	28.5714	29	4	17
LmxM.14.0020.1_38_0.146694945210322_411-430_1	CAAGCAGGCCGAGATAGATG	LmxM.14.0020.1	Plus	0.146695	AG{C,AA[G,(C->T)AG,GCC,GA]G,ATA,GAT,G}|TG,G	TGG	3	1	0.333333	1	1	38.0952	38	5	17
LmxM.14.0020.1_43_0.259809119830329_740-721_0	AGCTGCCAGCCGGTGATTTG	LmxM.14.0020.1	Minus	0.259809	G{AG,C[TG,(C->T)(C->T)A,GCC,G]GT,GAT,TTG}|,GGG	GGG	4	2	0.5	1	1	42.8571	43	6	17
LmxM.14.0030.1_33_0.0787207872078721_56-75_1	CACAGTTCCAGCAGGCCGTA	LmxM.14.0030.1	Plus	0.0787208	C{CA,C[AG,TTC,(C->T)AG,(C->T)]AG,GCC,GTA}|,AGG	AGG	3	2	0.666667	0	1	33.3333	33	1	7
LmxM.14.0030.1_38_0.0824108241082411_63-82_1	CCAGCAGGCCGTAAGGAACG	LmxM.14.0030.1	Plus	0.0824108	TT{C,CA[G,(C->T)AG,GCC,GT]A,AGG,AAC,G}|TG,G	TGG	3	1	0.333333	1	1	38.0952	38	2	7
LmxM.14.0030.1_38_0.0824108241082411_64-83_1	CAGCAGGCCGTAAGGAACGT	LmxM.14.0030.1	Plus	0.0824108	{CAG,[(C->T)AG,GCC,GTA,]AGG,AAC,GT}|G,GG	GGG	3	1	0.333333	1	1	38.0952	38	3	7
LmxM.14.0030.1_43_0.108241082410824_78-97_1	GAACGTGGGGCAGCGCGTGG	LmxM.14.0030.1	Plus	0.108241	AG{G,AA[C,GTG,GGG,(C->T)A]G,CGC,GTG,G}|TG,G	TGG	2	1	0.5	0	0	42.8571	43	4	7
LmxM.14.0030.1_60_0.0713407134071341_48-67_1	TCGCCATCCACAGTTCCAGC	LmxM.14.0030.1	Plus	0.0713407	GC{T,CG[C,CAT,CCA,(C->T)A]G,TTC,CAG,C}|AG,G	AGG	5	1	0.2	0	0	60	60	5	7
LmxM.14.0030.1_62_0.428044280442804_358-339_0	TCACGGAGTTCCACATCATT	LmxM.14.0030.1	Minus	0.428044	CT{T,CA[C,GGA,GTT,(C->T)(C->T)]A,CAT,CAT,T}|GG,G	GGG	3	2	0.666667	0	0	61.9048	62	6	7
LmxM.14.0040.1_0_0.149885956337569_453-472_1	GCTGTTTCAGAAAGACGCAG	LmxM.14.0040.1	Plus	0.149886	GC{G,CT[G,TTT,(C->T)AG,AA]A,GAC,GCA,G}|TG,G	TGG	1	1	1	1	1	0	0	1	14
LmxM.14.0040.1_0_0.149885956337569_456-475_1	GTTTCAGAAAGACGCAGTGG	LmxM.14.0040.1	Plus	0.149886	CT{G,TT[T,(C->T)AG,AAA,GA]C,GCA,GTG,G}|AG,G	AGG	1	1	1	1	1	0	0	2	14
LmxM.14.0040.1_29_0.473444118605409_1446-1465_1	GGAGAAGCAGAGTGGATGCG	LmxM.14.0040.1	Plus	0.473444	GC{G,GA[G,AAG,(C->T)AG,AG]T,GGA,TGC,G}|TG,G	TGG	1	1	1	1	1	28.5714	29	3	14
LmxM.14.0040.1_29_0.473444118605409_1449-1468_1	GAAGCAGAGTGGATGCGTGG	LmxM.14.0040.1	Plus	0.473444	GA{G,AA[G,(C->T)AG,AGT,GG]A,TGC,GTG,G}|TG,G	TGG	1	1	1	1	1	28.5714	29	4	14
LmxM.14.0040.1_33_0.391984359726295_1210-1191_0	TTCGCTGCCAGTGAATTTCC	LmxM.14.0040.1	Minus	0.391984	GG{T,TC[G,CTG,(C->T)(C->T)A,GT]G,AAT,TTC,C}|GG,G	GGG	3	2	0.666667	1	1	33.3333	33	5	14
LmxM.14.0040.1_43_0.136200716845878_415-434_1	GAGCAGCTGCCTCTCTTCAG	LmxM.14.0040.1	Plus	0.136201	{GAG,[(C->T)AG,CTG,CCT,]CTC,TTC,AG}|C,GG	CGG	4	1	0.25	1	1	42.8571	43	6	14
LmxM.14.0050.1_0_0.0803814713896458_182-163_0	TCTGGCCATTTTGCAAGGAT	LmxM.14.0050.1	Minus	0.0803815	G{TC,T[GG,(C->T)(C->T)A,TTT,T]GC,AAG,GAT}|,CGG	CGG	2	2	1	1	1	0	0	1	11
LmxM.14.0050.1_0_0.0876475930971844_190-209_1	CTACAGAAGTGGCTGTCACA	LmxM.14.0050.1	Plus	0.0876476	{CTA,[(C->T)AG,AAG,TGG,]CTG,TCA,CA}|C,GG	CGG	1	1	1	1	1	0	0	2	11
LmxM.14.0050.1_29_0.278383287920073_604-623_1	AGAGAAGTTCAGTGTTTACC	LmxM.14.0050.1	Plus	0.278383	{AGA,[GAA,GTT,(C->T)AG,]TGT,TTA,CC}|T,GG	TGG	1	1	1	0	1	28.5714	29	3	11
LmxM.14.0050.1_33_0.0803814713896458_187-168_0	CTGAGTCTGGCCATTTTGCA	LmxM.14.0050.1	Minus	0.0803815	TG{C,TG[A,GTC,TGG,(C->T)(C->T)]A,TTT,TGC,A}|AG,G	AGG	3	2	0.666667	0	0	33.3333	33	4	11
LmxM.14.0050.1_38_0.0399636693914623_84-103_1	ATGCCGAGCGAAAGCCGATG	LmxM.14.0050.1	Plus	0.0399637	CG{A,TG[C,(C->T)GA,GCG,AA]A,GCC,GAT,G}|TG,G	TGG	3	1	0.333333	1	1	38.0952	38	5	11
LmxM.14.0050.1_43_0.01952770208901_34-53_1	CACGTGCTGCAGCGGCTGCT	LmxM.14.0050.1	Plus	0.0195277	{CAC,[GTG,CTG,(C->T)AG,]CGG,CTG,CT}|T,GG	TGG	2	1	0.5	0	1	42.8571	43	6	11
LmxM.14.0060.1_29_0.142361111111111_78-97_1	CACTCAGGGGCTTGTGCGCA	LmxM.14.0060.1	Plus	0.142361	CT{C,AC[T,(C->T)AG,GGG,CT]T,GTG,CGC,A}|CG,G	CGG	2	1	0.5	1	1	28.5714	29	1	4
LmxM.14.0060.1_57_0.225694444444444_120-139_1	GACGACGGGGCAGGAAGTGA	LmxM.14.0060.1	Plus	0.225694	CC{G,AC[G,ACG,GGG,(C->T)A]G,GAA,GTG,A}|CG,G	CGG	2	1	0.5	0	0	57.1429	57	2	4
LmxM.14.0060.1_67_0.423611111111111_241-260_1	TCTCGAAAGGCCAAGGACGA	LmxM.14.0060.1	Plus	0.423611	{TCT,[(C->T)GA,AAG,GCC,]AAG,GAC,GA}|C,GG	CGG	3	1	0.333333	1	1	66.6667	67	3	4
LmxM.14.0060.1_71_0.423611111111111_234-253_1	TATTGAGTCTCGAAAGGCCA	LmxM.14.0060.1	Plus	0.423611	TT{T,AT[T,GAG,TCT,(C->T)G]A,AAG,GCC,A}|AG,G	AGG	2	1	0.5	0	0	71.4286	71	4	4
LmxM.14.0070.1_0_0.171428571428571_147-128_0	TATCCAGTGGGATGCCTCCG	LmxM.14.0070.1	Minus	0.171429	{TAT,[(C->T)(C->T)A,GTG,GGA,]TGC,CTC,CG}|G,GG	GGG	2	2	1	1	1	0	0	1	5
LmxM.14.0070.1_0_0.171428571428571_148-129_0	GTATCCAGTGGGATGCCTCC	LmxM.14.0070.1	Minus	0.171429	GA{G,TA[T,(C->T)(C->T)A,GTG,GG]A,TGC,CTC,C}|GG,G	GGG	2	2	1	1	1	0	0	2	5
LmxM.14.0070.1_0_0.171428571428571_149-130_0	AGTATCCAGTGGGATGCCTC	LmxM.14.0070.1	Minus	0.171429	G{AG,T[AT,(C->T)(C->T)A,GTG,G]GA,TGC,CTC}|,CGG	CGG	2	2	1	1	1	0	0	3	5
LmxM.14.0070.1_49_0.289285714285714_250-231_0	GCATCATCCACCGGTTGGGC	LmxM.14.0070.1	Minus	0.289286	CT{G,CA[T,CAT,(C->T)(C->T)A,CC]G,GTT,GGG,C}|AG,G	AGG	5	2	0.4	1	1	48.5714	49	4	5
LmxM.14.0070.1_67_0.289285714285714_254-235_0	AACTGCATCATCCACCGGTT	LmxM.14.0070.1	Minus	0.289286	C{AA,C[TG,CAT,CAT,(C->T)]CA,CCG,GTT}|,GGG	GGG	3	1	0.333333	0	0	66.6667	67	5	5
LmxM.14.0080.1_38_0.037037037037037_24-43_1	AGTGCGTCAGACGACGCAGA	LmxM.14.0080.1	Plus	0.037037	CC{A,GT[G,CGT,(C->T)AG,AC]G,ACG,CAG,A}|GG,G	GGG	3	1	0.333333	1	1	38.0952	38	1	6
LmxM.14.0080.1_38_0.037037037037037_28-47_1	CGTCAGACGACGCAGAGGGC	LmxM.14.0080.1	Plus	0.037037	{CGT,[(C->T)AG,ACG,ACG,]CAG,AGG,GC}|A,GG	AGG	3	1	0.333333	1	1	38.0952	38	2	6
LmxM.14.0080.1_43_0.037037037037037_23-42_1	CAGTGCGTCAGACGACGCAG	LmxM.14.0080.1	Plus	0.037037	C{CA,G[TG,CGT,(C->T)AG,A]CG,ACG,CAG}|,AGG	AGG	2	1	0.5	0	1	42.8571	43	3	6
LmxM.14.0080.1_52_0.133811230585424_101-120_1	ATCGCAGCGTACAGACGCGG	LmxM.14.0080.1	Plus	0.133811	A{AT,C[GC,AGC,GTA,(C->T)]AG,ACG,CGG}|,TGG	TGG	3	1	0.333333	0	0	52.381	52	4	6
LmxM.14.0080.1_52_0.133811230585424_102-121_1	TCGCAGCGTACAGACGCGGT	LmxM.14.0080.1	Plus	0.133811	AA{T,CG[C,AGC,GTA,(C->T)A]G,ACG,CGG,T}|GG,G	GGG	3	1	0.333333	0	0	52.381	52	5	6
LmxM.14.0080.1_71_0.492234169653525_409-428_1	CTGCAGCGCATCACGACGCA	LmxM.14.0080.1	Plus	0.492234	{CTG,[(C->T)AG,CGC,ATC,]ACG,ACG,CA}|C,GG	CGG	4	1	0.25	1	1	71.4286	71	6	6
LmxM.14.0090.1_43_0.301381692573402_342-361_1	GCTGGAACAGCTGCGCGATG	LmxM.14.0090.1	Plus	0.301382	GC{G,CT[G,GAA,(C->T)AG,CT]G,CGC,GAT,G}|AG,G	AGG	2	1	0.5	1	1	42.8571	43	1	4
LmxM.14.0090.1_52_0.301381692573402_345-364_1	GGAACAGCTGCGCGATGAGG	LmxM.14.0090.1	Plus	0.301382	CT{G,GA[A,(C->T)AG,CTG,CG]C,GAT,GAG,G}|TG,G	TGG	3	1	0.333333	1	1	52.381	52	2	4
LmxM.14.0090.1_52_0.386873920552677_444-463_1	GACGCAGAAGCCTGGCCCTG	LmxM.14.0090.1	Plus	0.386874	AA{G,AC[G,(C->T)AG,AAG,CC]T,GGC,CCT,G}|CG,G	CGG	3	1	0.333333	1	1	52.381	52	3	4
LmxM.14.0090.1_57_0.319516407599309_361-380_1	GAGGTGGCGCGAAAGTGCGA	LmxM.14.0090.1	Plus	0.319516	{GAG,[GTG,GCG,(C->T)GA,]AAG,TGC,GA}|T,GG	TGG	2	1	0.5	0	1	57.1429	57	4	4
LmxM.14.0100.1_14_0.335275080906149_1032-1051_1	GCGGCAAGTGGATGAGTTGA	LmxM.14.0100.1	Plus	0.335275	CA{G,CG[G,(C->T)AA,GTG,GA]T,GAG,TTG,A}|AG,G	AGG	1	1	1	1	1	14.2857	14	1	27
LmxM.14.0100.1_19_0.168284789644013_515-534_1	CCGTGCAGCTGCAGGTGCGC	LmxM.14.0100.1	Plus	0.168285	G{CC,G[TG,(C->T)AG,CTG,(C->T)]AG,GTG,CGC}|,AGG	AGG	3	2	0.666667	1	1	19.0476	19	2	27
LmxM.14.0100.1_29_0.170226537216828_519-538_1	GCAGCTGCAGGTGCGCAGGC	LmxM.14.0100.1	Plus	0.170227	GT{G,CA[G,CTG,(C->T)AG,GT]G,CGC,AGG,C}|CG,G	CGG	2	1	0.5	1	1	28.5714	29	3	27
LmxM.14.0100.1_29_0.324595469255663_992-1011_1	AAGAGATGGAGCGAGTGTCG	LmxM.14.0100.1	Plus	0.324595	G{AA,G[AG,ATG,GAG,(C->T)]GA,GTG,TCG}|,CGG	CGG	1	1	1	0	0	28.5714	29	4	27
LmxM.14.0100.1_29_0.343042071197411_1050-1069_1	GAAGGAAGATCAGGTGCGCA	LmxM.14.0100.1	Plus	0.343042	TT{G,AA[G,GAA,GAT,(C->T)A]G,GTG,CGC,A}|AG,G	AGG	1	1	1	0	0	28.5714	29	5	27
LmxM.14.0100.1_43_0.0663430420711974_201-220_1	AGAGCAGCACCGCGTAAGCG	LmxM.14.0100.1	Plus	0.066343	AA{A,GA[G,(C->T)AG,CAC,CG]C,GTA,AGC,G}|AG,G	AGG	4	1	0.25	1	1	42.8571	43	6	27
LmxM.14.0110.1_14_0.0788804071246819_115-134_1	TTCGAAGAGCAGCCCGGCGG	LmxM.14.0110.1	Plus	0.0788804	{TTC,[GAA,GAG,(C->T)AG,]CCC,GGC,GG}|T,GG	TGG	1	1	1	0	1	14.2857	14	1	3
LmxM.14.0110.1_33_0.272900763358779_434-415_0	TCCAGCCACAGAAAGTAGTG	LmxM.14.0110.1	Minus	0.272901	C{TC,C[AG,(C->T)(C->T)A,CAG,A]AA,GTA,GTG}|,CGG	CGG	3	2	0.666667	1	1	33.3333	33	2	3
LmxM.14.0110.1_52_0.28498727735369_445-464_1	TACCAGTTCAACTACCCGTT	LmxM.14.0110.1	Plus	0.284987	{TAC,[(C->T)AG,TTC,AAC,]TAC,CCG,TT}|T,GG	TGG	3	1	0.333333	1	1	52.381	52	3	3
LmxM.14.0120.1_29_0.446969696969697_467-486_1	GGGTGCGAGATGAGGTGTGT	LmxM.14.0120.1	Plus	0.44697	C{GG,G[TG,(C->T)GA,GAT,G]AG,GTG,TGT}|,CGG	CGG	1	1	1	1	1	28.5714	29	1	9
LmxM.14.0120.1_43_0.145833333333333_147-166_1	CCCGCCACAGTCCGCACCGT	LmxM.14.0120.1	Plus	0.145833	CC{C,CC[G,CCA,(C->T)AG,TC]C,GCA,CCG,T}|TG,G	TGG	4	1	0.25	1	1	42.8571	43	2	9
LmxM.14.0120.1_43_0.316287878787879_327-346_1	ACCTGTGCAGGCGGCACCAG	LmxM.14.0120.1	Plus	0.316288	CC{A,CC[T,GTG,(C->T)AG,GC]G,GCA,CCA,G}|GG,G	GGG	2	1	0.5	1	1	42.8571	43	3	9
LmxM.14.0120.1_49_0.372159090909091_396-377_0	CCGCCATGCCTCAACGGAGA	LmxM.14.0120.1	Minus	0.372159	{CCG,[(C->T)(C->T)A,TGC,CTC,]AAC,GGA,GA}|T,GG	TGG	5	2	0.4	1	1	48.5714	49	4	9
LmxM.14.0120.1_57_0.316287878787879_326-345_1	CACCTGTGCAGGCGGCACCA	LmxM.14.0120.1	Plus	0.316288	C{CA,C[CT,GTG,(C->T)AG,G]CG,GCA,CCA}|,GGG	GGG	2	1	0.5	0	1	57.1429	57	5	9
LmxM.14.0120.1_57_0.350378787878788_366-385_1	TGTGCAGCCCATCTCCGTTG	LmxM.14.0120.1	Plus	0.350379	CC{T,GT[G,(C->T)AG,CCC,AT]C,TCC,GTT,G}|AG,G	AGG	4	1	0.25	1	1	57.1429	57	6	9
LmxM.14.0130.1_0_0.125590179414542_130-149_1	AATCAGGGAATGGAGAACAT	LmxM.14.0130.1	Plus	0.12559	{AAT,[(C->T)AG,GGA,ATG,]GAG,AAC,AT}|C,GG	CGG	1	1	1	1	1	0	0	1	9
LmxM.14.0130.1_14_0.2219074598678_229-248_1	ACGGTGCAGTGGGGCGGCTT	LmxM.14.0130.1	Plus	0.221907	{ACG,[GTG,(C->T)AG,TGG,]GGC,GGC,TT}|C,GG	CGG	1	1	1	1	1	14.2857	14	2	9
LmxM.14.0130.1_34_0.107648725212465_120-101_0	GTTGCCCCAGACGGCTGTCA	LmxM.14.0130.1	Minus	0.107649	{GTT,[GCC,(C->T)(C->T)A,GAC,]GGC,TGT,CA}|T,GG	TGG	5	2	0.4	1	1	34.2857	34	3	9
LmxM.14.0130.1_49_0.226628895184136_246-227_0	GCCGCCCCACTGCACCGTCT	LmxM.14.0130.1	Minus	0.226629	{GCC,[GCC,(C->T)(C->T)A,CTG,]CAC,CGT,CT}|C,GG	CGG	5	2	0.4	1	1	48.5714	49	4	9
LmxM.14.0130.1_52_0.226628895184136_245-226_0	CCGCCCCACTGCACCGTCTC	LmxM.14.0130.1	Minus	0.226629	G{CC,G[CC,(C->T)(C->T)A,CTG,C]AC,CGT,CTC}|,GGG	GGG	6	2	0.333333	1	1	52.381	52	5	9
LmxM.14.0130.1_52_0.326723323890463_339-358_1	GCTGCTGCGAGCGGCCAAGC	LmxM.14.0130.1	Plus	0.326723	GA{G,CT[G,CTG,(C->T)GA,GC]G,GCC,AAG,C}|CG,G	CGG	3	1	0.333333	1	1	52.381	52	6	9
LmxM.14.0140.1_0_0.0918884664131812_138-157_1	CGTGGAGCAGGACAGCAGGC	LmxM.14.0140.1	Plus	0.0918885	TA{C,GT[G,GAG,(C->T)AG,GA]C,AGC,AGG,C}|TG,G	TGG	1	1	1	1	1	0	0	1	15
LmxM.14.0140.1_0_0.183143219264892_285-304_1	GGAGCAGCAGAAGGCAGCGA	LmxM.14.0140.1	Plus	0.183143	AC{G,GA[G,(C->T)AG,(C->T)AG,AA]G,GCA,GCG,A}|CG,G	CGG	2	2	1	1	1	0	0	2	15
LmxM.14.0140.1_14_0.333333333333333_519-538_1	AGAGGTGCAGCAGCGACTGC	LmxM.14.0140.1	Plus	0.333333	CC{A,GA[G,GTG,(C->T)AG,(C->T)A]G,CGA,CTG,C}|AG,G	AGG	2	2	1	1	1	14.2857	14	3	15
LmxM.14.0140.1_19_0.148922686945501_232-251_1	CATCAGCAGTACACCCCGAG	LmxM.14.0140.1	Plus	0.148923	{CAT,[(C->T)AG,(C->T)AG,TAC,]ACC,CCG,AG}|C,GG	CGG	3	2	0.666667	1	1	19.0476	19	4	15
LmxM.14.0140.1_29_0.108998732572877_168-187_1	GCTGCAGGCGAGCGACATCA	LmxM.14.0140.1	Plus	0.108999	TG{G,CT[G,(C->T)AG,GCG,AG]C,GAC,ATC,A}|AG,G	AGG	2	1	0.5	1	1	28.5714	29	5	15
LmxM.14.0140.1_29_0.171736375158428_264-283_1	GCGGCGGCAGAGCAACGCGA	LmxM.14.0140.1	Plus	0.171736	AC{G,CG[G,CGG,(C->T)AG,AG]C,AAC,GCG,A}|CG,G	CGG	2	1	0.5	1	1	28.5714	29	6	15
LmxM.14.0150.1_57_0.224074074074074_114-133_1	CTACTCTCAGCTGACGCTGA	LmxM.14.0150.1	Plus	0.224074	GC{C,TA[C,TCT,(C->T)AG,CT]G,ACG,CTG,A}|GG,G	GGG	4	1	0.25	1	1	57.1429	57	1	2
LmxM.14.0150.1_71_0.224074074074074_113-132_1	CCTACTCTCAGCTGACGCTG	LmxM.14.0150.1	Plus	0.224074	G{CC,T[AC,TCT,(C->T)AG,C]TG,ACG,CTG}|,AGG	AGG	4	1	0.25	0	1	71.4286	71	2	2
LmxM.14.0160.1_14_0.30286241920591_325-344_1	GAGCAGGTGGAAGTACTGAA	LmxM.14.0160.1	Plus	0.302862	{GAG,[(C->T)AG,GTG,GAA,]GTA,CTG,AA}|T,GG	TGG	1	1	1	1	1	14.2857	14	1	7
LmxM.14.0160.1_29_0.139427516158818_146-165_1	CAGTTCAGGCAGTGGACCAG	LmxM.14.0160.1	Plus	0.139428	A{CA,G[TT,(C->T)AG,GCA,G]TG,GAC,CAG}|,CGG	CGG	2	1	0.5	1	1	28.5714	29	2	7
LmxM.14.0160.1_43_0.15050784856879_153-172_1	GGCAGTGGACCAGCGGTGCA	LmxM.14.0160.1	Plus	0.150508	CA{G,GC[A,GTG,GAC,(C->T)A]G,CGG,TGC,A}|TG,G	TGG	2	1	0.5	0	0	42.8571	43	3	7
LmxM.14.0160.1_52_0.269621421975993_285-304_1	GCGCAGTCGATCTGTCTCTC	LmxM.14.0160.1	Plus	0.269621	AA{G,CG[C,AGT,(C->T)GA,TC]T,GTC,TCT,C}|CG,G	CGG	3	1	0.333333	1	1	52.381	52	4	7
LmxM.14.0160.1_57_0.372114496768236_396-415_1	CGGTGCCCAGCACGTCGAGG	LmxM.14.0160.1	Plus	0.372114	TG{C,GG[T,GCC,(C->T)AG,CA]C,GTC,GAG,G}|AG,G	AGG	4	1	0.25	1	1	57.1429	57	5	7
LmxM.14.0160.1_57_0.372114496768236_400-419_1	GCCCAGCACGTCGAGGAGGA	LmxM.14.0160.1	Plus	0.372114	{GCC,[(C->T)AG,CAC,GTC,]GAG,GAG,GA}|A,GG	AGG	4	1	0.25	1	1	57.1429	57	6	7
LmxM.14.0170.1_19_0.0369290573372206_69-88_1	ACATGCGCAGCAGCCATCCA	LmxM.14.0170.1	Plus	0.0369291	CC{A,CA[T,GCG,(C->T)AG,(C->T)A]G,CCA,TCC,A}|CG,G	CGG	3	2	0.666667	1	1	19.0476	19	1	22
LmxM.14.0170.1_29_0.413022351797862_843-862_1	TGTGAAACAGCAGGAGCGCT	LmxM.14.0170.1	Plus	0.413022	TT{T,GT[G,AAA,(C->T)AG,(C->T)A]G,GAG,CGC,T}|GG,G	GGG	2	2	1	1	1	28.5714	29	2	22
LmxM.14.0170.1_29_0.413022351797862_844-863_1	GTGAAACAGCAGGAGCGCTG	LmxM.14.0170.1	Plus	0.413022	{GTG,[AAA,(C->T)AG,(C->T)AG,]GAG,CGC,TG}|G,GG	GGG	2	2	1	1	1	28.5714	29	3	22
LmxM.14.0170.1_33_0.188046647230321_396-377_0	TTGGACGTTCCAACCCATAT	LmxM.14.0170.1	Minus	0.188047	{TTG,[GAC,GTT,(C->T)(C->T)A,]ACC,CAT,AT}|G,GG	GGG	3	2	0.666667	0	1	33.3333	33	4	22
LmxM.14.0170.1_33_0.188046647230321_397-378_0	CTTGGACGTTCCAACCCATA	LmxM.14.0170.1	Minus	0.188047	CA{C,TT[G,GAC,GTT,(C->T)(C->T)]A,ACC,CAT,A}|TG,G	TGG	3	2	0.666667	0	0	33.3333	33	5	22
LmxM.14.0170.1_33_0.28620019436346_586-605_1	TTGCAGCAAAGCTCCGCCAC	LmxM.14.0170.1	Plus	0.2862	{TTG,[(C->T)AG,(C->T)AA,AGC,]TCC,GCC,AC}|C,GG	CGG	3	2	0.666667	1	1	33.3333	33	6	22
LmxM.14.0200.1_43_0.389179755671902_218-237_1	AAAGACAGGCAGCGCTAGTG	LmxM.14.0200.1	Plus	0.38918	C{AA,A[GA,(C->T)AG,GCA,G]CG,CTA,GTG}|,TGG	TGG	2	1	0.5	1	1	42.8571	43	1	2
LmxM.14.0200.1_52_0.0174520069808028_44946_1	ATGGACTCGCAGGCGCCTGG	LmxM.14.0200.1	Plus	0.017452	{ATG,[GAC,TCG,(C->T)AG,]GCG,CCT,GG}|C,GG	CGG	3	1	0.333333	0	1	52.381	52	2	2
LmxM.14.0210.1_14_0.361111111111111_474-493_1	AGAGGAGCGACAGCGTGTGG	LmxM.14.0210.1	Plus	0.361111	GC{A,GA[G,GAG,(C->T)GA,(C->T)A]G,CGT,GTG,G}|CG,G	CGG	2	2	1	1	1	14.2857	14	1	14
LmxM.14.0210.1_29_0.0548048048048048_69-88_1	GCGGCGATGGCGCGAGCACA	LmxM.14.0210.1	Plus	0.0548048	CA{G,CG[G,(C->T)GA,TGG,CG]C,GAG,CAC,A}|CG,G	CGG	2	1	0.5	1	1	28.5714	29	2	14
LmxM.14.0210.1_29_0.361111111111111_471-490_1	AGCAGAGGAGCGACAGCGTG	LmxM.14.0210.1	Plus	0.361111	GT{A,GC[A,GAG,GAG,(C->T)G]A,CAG,CGT,G}|TG,G	TGG	1	1	1	0	0	28.5714	29	3	14
LmxM.14.0210.1_33_0.289039039039039_379-398_1	GCGGACCAGCGACGCCGCAA	LmxM.14.0210.1	Plus	0.289039	{GCG,[GAC,(C->T)AG,(C->T)GA,]CGC,CGC,AA}|C,GG	CGG	3	2	0.666667	1	1	33.3333	33	4	14
LmxM.14.0210.1_43_0.0503003003003003_56-75_1	CGTCTTTGATTCAGCGGCGA	LmxM.14.0210.1	Plus	0.0503003	G{CG,T[CT,TTG,ATT,(C->T)]AG,CGG,CGA}|,TGG	TGG	2	1	0.5	0	0	42.8571	43	5	14
LmxM.14.0210.1_43_0.0818318318318318_106-125_1	GAGCAGGACGCCGCGCTCCG	LmxM.14.0210.1	Plus	0.0818318	{GAG,[(C->T)AG,GAC,GCC,]GCG,CTC,CG}|T,GG	TGG	4	1	0.25	1	1	42.8571	43	6	14
LmxM.14.0220.1_52_0.0908424908424908_116-135_1	TCGGCGTGCGACGCAGCGAC	LmxM.14.0220.1	Plus	0.0908425	A{TC,G[GC,GTG,(C->T)GA,C]GC,AGC,GAC}|,TGG	TGG	3	1	0.333333	0	1	52.381	52	1	1
LmxM.14.0230.1_14_0.0700127295871977_375-394_1	CCGAAAAAGTCAGGACATGC	LmxM.14.0230.1	Plus	0.0700127	AG{C,CG[A,AAA,AGT,(C->T)A]G,GAC,ATG,C}|TG,G	TGG	1	1	1	0	0	14.2857	14	1	33
LmxM.14.0230.1_14_0.296417530460084_1625-1644_1	TCCTGCGAGAAGCGAGTGGG	LmxM.14.0230.1	Plus	0.296418	C{TC,C[TG,(C->T)GA,GAA,G]CG,AGT,GGG}|,TGG	TGG	1	1	1	1	1	14.2857	14	2	33
LmxM.14.0230.1_14_0.308965266412075_1694-1713_1	ATCGGCAACAGGAGCAGCGA	LmxM.14.0230.1	Plus	0.308965	C{AT,C[GG,(C->T)AA,(C->T)AG,G]AG,CAG,CGA}|,CGG	CGG	2	2	1	1	1	14.2857	14	3	33
LmxM.14.0230.1_14_0.350972904164394_1927-1946_1	GACCAGCGACAGTCATCTGC	LmxM.14.0230.1	Plus	0.350973	{GAC,[(C->T)AG,(C->T)GA,(C->T)AG,]TCA,TCT,GC}|G,GG	GGG	3	3	1	1	1	14.2857	14	4	33
LmxM.14.0230.1_19_0.0852882342244044_462-481_1	GCAGCGTCGACAGACCGCGA	LmxM.14.0230.1	Plus	0.0852882	GC{G,CA[G,CGT,(C->T)GA,(C->T)A]G,ACC,GCG,A}|CG,G	CGG	3	2	0.666667	1	1	19.0476	19	5	33
LmxM.14.0230.1_29_0.189488997999636_1035-1054_1	TGCCAGGCAAGGCACTCCCT	LmxM.14.0230.1	Plus	0.189489	TC{T,GC[C,AGG,(C->T)AA,GG]C,ACT,CCC,T}|TG,G	TGG	2	1	0.5	1	1	28.5714	29	6	33
LmxM.14.0250.1_14_0.0308285163776493_45102_1	ACCGAAGGTGCAGAGTGACG	LmxM.14.0250.1	Plus	0.0308285	GC{A,CC[G,AAG,GTG,(C->T)A]G,AGT,GAC,G}|AG,G	AGG	1	1	1	0	0	14.2857	14	1	8
LmxM.14.0250.1_29_0.458574181117534_231-250_1	GATGGTGCAGAGCGAGTTCT	LmxM.14.0250.1	Plus	0.458574	GT{G,AT[G,GTG,(C->T)AG,AG]C,GAG,TTC,T}|GG,G	GGG	1	1	1	1	1	28.5714	29	2	8
LmxM.14.0250.1_33_0.294797687861272_156-137_0	GTGCCAATCTAAGCCGTTGA	LmxM.14.0250.1	Minus	0.294798	{GTG,[(C->T)(C->T)A,ATC,TAA,]GCC,GTT,GA}|T,GG	TGG	3	2	0.666667	1	1	33.3333	33	3	8
LmxM.14.0250.1_38_0.146435452793834_72-91_1	GGAGCAGTCGCTGATCGTCA	LmxM.14.0250.1	Plus	0.146435	CC{G,GA[G,(C->T)AG,TCG,CT]G,ATC,GTC,A}|TG,G	TGG	3	1	0.333333	1	1	38.0952	38	4	8
LmxM.14.0250.1_43_0.458574181117534_230-249_1	TGATGGTGCAGAGCGAGTTC	LmxM.14.0250.1	Plus	0.458574	G{TG,A[TG,GTG,(C->T)AG,A]GC,GAG,TTC}|,TGG	TGG	1	1	1	0	1	42.8571	43	5	8
LmxM.14.0250.1_57_0.418111753371869_213-232_1	GCGTCAGGCGTACGTTGTGA	LmxM.14.0250.1	Plus	0.418112	TT{G,CG[T,(C->T)AG,GCG,TA]C,GTT,GTG,A}|TG,G	TGG	2	1	0.5	1	1	57.1429	57	6	8
LmxM.14.0260.1_0_0.0461041954817888_94-113_1	GACGTGCAGGTGCGCCTCTC	LmxM.14.0260.1	Plus	0.0461042	{GAC,[GTG,(C->T)AG,GTG,]CGC,CTC,TC}|C,GG	CGG	1	1	1	1	1	0	0	1	7
LmxM.14.0260.1_34_0.171507607192254_375-356_0	GTCCCACGGCACGGACTGCG	LmxM.14.0260.1	Minus	0.171508	{GTC,[(C->T)(C->T)A,CGG,CAC,]GGA,CTG,CG}|T,GG	TGG	5	2	0.4	1	1	34.2857	34	2	7
LmxM.14.0260.1_38_0.100046104195482_213-232_1	GCTACAACGTGCAACGCTGC	LmxM.14.0260.1	Plus	0.100046	CA{G,CT[A,(C->T)AA,CGT,GC]A,ACG,CTG,C}|AG,G	AGG	3	1	0.333333	1	1	38.0952	38	3	7
LmxM.14.0260.1_38_0.100046104195482_214-233_1	CTACAACGTGCAACGCTGCA	LmxM.14.0260.1	Plus	0.100046	{CTA,[(C->T)AA,CGT,GCA,]ACG,CTG,CA}|G,GG	GGG	3	1	0.333333	1	1	38.0952	38	4	7
LmxM.14.0260.1_43_0.165053019824804_351-370_1	AGCCACGCAGTCCGTGCCGT	LmxM.14.0260.1	Plus	0.165053	GT{A,GC[C,ACG,(C->T)AG,TC]C,GTG,CCG,T}|GG,G	GGG	4	1	0.25	1	1	42.8571	43	5	7
LmxM.14.0260.1_57_0.165053019824804_350-369_1	TAGCCACGCAGTCCGTGCCG	LmxM.14.0260.1	Plus	0.165053	G{TA,G[CC,ACG,(C->T)AG,T]CC,GTG,CCG}|,TGG	TGG	4	1	0.25	0	1	57.1429	57	6	7
LmxM.14.0270.1_29_0.103703703703704_149-168_1	GCATCCAGGATGATGTGCAT	LmxM.14.0270.1	Plus	0.103704	G{GC,A[TC,(C->T)AG,GAT,G]AT,GTG,CAT}|,CGG	CGG	2	1	0.5	1	1	28.5714	29	1	4
LmxM.14.0270.1_33_0.234343434343434_351-332_0	ACACCAGAACAGTGCGTTCC	LmxM.14.0270.1	Minus	0.234343	{ACA,[(C->T)(C->T)A,GAA,CAG,]TGC,GTT,CC}|C,GG	CGG	3	2	0.666667	1	1	33.3333	33	2	4
LmxM.14.0270.1_43_0.344107744107744_504-523_1	CTCGAAGCAATCTCTGTGCT	LmxM.14.0270.1	Plus	0.344108	CA{C,TC[G,AAG,(C->T)AA,TC]T,CTG,TGC,T}|GG,G	GGG	2	1	0.5	1	1	42.8571	43	3	4
LmxM.14.0270.1_57_0.344107744107744_503-522_1	ACTCGAAGCAATCTCTGTGC	LmxM.14.0270.1	Plus	0.344108	C{AC,T[CG,AAG,(C->T)AA,T]CT,CTG,TGC}|,TGG	TGG	2	1	0.5	0	1	57.1429	57	4	4
LmxM.14.0280.1_14_0.322302654257153_938-919_0	CGCCAGAAGGGGCCTTCGCA	LmxM.14.0280.1	Minus	0.322303	G{CG,C[(C->T)A,GAA,GGG,G]CC,TTC,GCA}|,CGG	CGG	1	1	1	1	1	14.2857	14	1	17
LmxM.14.0280.1_19_0.119958634953464_352-333_0	TGTGCCAGCGATATCCGACG	LmxM.14.0280.1	Minus	0.119959	CG{T,GT[G,(C->T)(C->T)A,GCG,AT]A,TCC,GAC,G}|AG,G	AGG	3	2	0.666667	1	1	19.0476	19	2	17
LmxM.14.0280.1_29_0.0579110651499483_174-155_0	AACGCGCCAAACGAGAGCGC	LmxM.14.0280.1	Minus	0.0579111	{AAC,[GCG,(C->T)(C->T)A,AAC,]GAG,AGC,GC}|G,GG	GGG	4	2	0.5	1	1	28.5714	29	3	17
LmxM.14.0280.1_29_0.0579110651499483_175-156_0	CAACGCGCCAAACGAGAGCG	LmxM.14.0280.1	Minus	0.0579111	GA{C,AA[C,GCG,(C->T)(C->T)A,AA]C,GAG,AGC,G}|CG,G	CGG	4	2	0.5	1	1	28.5714	29	4	17
LmxM.14.0280.1_29_0.184074457083764_537-518_0	GCGCCACACGGACTTCCACA	LmxM.14.0280.1	Minus	0.184074	{GCG,[(C->T)(C->T)A,CAC,GGA,]CTT,CCA,CA}|C,GG	CGG	4	2	0.5	1	1	28.5714	29	5	17
LmxM.14.0280.1_34_0.0806618407445708_241-222_0	GCACGCTCCACGCCCCGGCG	LmxM.14.0280.1	Minus	0.0806618	CA{G,CA[C,GCT,(C->T)(C->T)A,CG]C,CCC,GGC,G}|CG,G	CGG	5	2	0.4	1	1	34.2857	34	6	17
LmxM.14.0290.1_29_0.111506524317912_87-106_1	AGCGGATCAGCTGGCCAAGA	LmxM.14.0290.1	Plus	0.111507	TC{A,GC[G,GAT,(C->T)AG,CT]G,GCC,AAG,A}|TG,G	TGG	2	1	0.5	1	1	28.5714	29	1	4
LmxM.14.0290.1_43_0.0901542111506524_69-88_1	CACTCACCAGCGCCCGTCAG	LmxM.14.0290.1	Plus	0.0901542	AG{C,AC[T,CAC,(C->T)AG,CG]C,CCG,TCA,G}|CG,G	CGG	4	1	0.25	1	1	42.8571	43	2	4
LmxM.14.0290.1_52_0.136417556346382_105-124_1	GATGGTGCACCAGATGGACG	LmxM.14.0290.1	Plus	0.136418	AA{G,AT[G,GTG,CAC,(C->T)A]G,ATG,GAC,G}|AG,G	AGG	3	1	0.333333	0	0	52.381	52	3	4
LmxM.14.0290.1_52_0.38196915776987_315-334_1	GCTGGCGCAGGCGGTGCAGA	LmxM.14.0290.1	Plus	0.381969	AA{G,CT[G,GCG,(C->T)AG,GC]G,GTG,CAG,A}|AG,G	AGG	3	1	0.333333	1	1	52.381	52	4	4
LmxM.14.0300.1_19_0.149377593360996_115-96_0	CCGCGATCCAGTCGCGCGCC	LmxM.14.0300.1	Minus	0.149378	TC{C,CG[C,GAT,(C->T)(C->T)A,GT]C,GCG,CGC,C}|AG,G	AGG	3	2	0.666667	1	1	19.0476	19	1	10
LmxM.14.0300.1_29_0.149377593360996_112-93_0	CGATCCAGTCGCGCGCCAGG	LmxM.14.0300.1	Minus	0.149378	CG{C,GA[T,(C->T)(C->T)A,GTC,GC]G,CGC,CAG,G}|CG,G	CGG	4	2	0.5	1	1	28.5714	29	2	10
LmxM.14.0300.1_43_0.27939142461964_196-215_1	GAGCTGCGAGAGCACATTCT	LmxM.14.0300.1	Plus	0.279391	{GAG,[CTG,(C->T)GA,GAG,]CAC,ATT,CT}|T,GG	TGG	2	1	0.5	1	1	42.8571	43	3	10
LmxM.14.0300.1_43_0.27939142461964_197-216_1	AGCTGCGAGAGCACATTCTT	LmxM.14.0300.1	Plus	0.279391	G{AG,C[TG,(C->T)GA,GAG,C]AC,ATT,CTT}|,GGG	GGG	2	1	0.5	1	1	42.8571	43	4	10
LmxM.14.0300.1_43_0.32088520055325_229-248_1	GCGCAGGAAAACCCCAGGCG	LmxM.14.0300.1	Plus	0.320885	{GCG,[(C->T)AG,GAA,AAC,]CCC,AGG,CG}|A,GG	AGG	2	1	0.5	1	1	42.8571	43	5	10
LmxM.14.0300.1_43_0.341632088520055_241-260_1	CCCAGGCGAGGCGGCCGCAG	LmxM.14.0300.1	Plus	0.341632	{CCC,[AGG,(C->T)GA,GGC,]GGC,CGC,AG}|T,GG	TGG	2	1	0.5	1	1	42.8571	43	6	10
LmxM.14.0310.1_29_0.0675990675990676_54-73_1	CTACCAGGTGGAGTACGCCG	LmxM.14.0310.1	Plus	0.0675991	CT{C,TA[C,(C->T)AG,GTG,GA]G,TAC,GCC,G}|TG,G	TGG	2	1	0.5	1	1	28.5714	29	1	6
LmxM.14.0310.1_43_0.102564102564103_85-104_1	CAGCAGGCCGGCACCGTCAT	LmxM.14.0310.1	Plus	0.102564	{CAG,[(C->T)AG,GCC,GGC,]ACC,GTC,AT}|C,GG	CGG	4	1	0.25	1	1	42.8571	43	2	6
LmxM.14.0310.1_43_0.214452214452214_181-200_1	ATGCAGGACAAGAACACCAG	LmxM.14.0310.1	Plus	0.214452	{ATG,[(C->T)AG,GAC,AAG,]AAC,ACC,AG}|C,GG	CGG	2	1	0.5	1	1	42.8571	43	3	6
LmxM.14.0310.1_57_0.361305361305361_303-322_1	GCGCCACCAGTACACCTTCC	LmxM.14.0310.1	Plus	0.361305	CT{G,CG[C,CAC,(C->T)AG,TA]C,ACC,TTC,C}|AG,G	AGG	4	1	0.25	1	1	57.1429	57	4	6
LmxM.14.0310.1_71_0.434731934731935_370-389_1	AAGCAGCTCTACACGCAGTA	LmxM.14.0310.1	Plus	0.434732	{AAG,[(C->T)AG,CTC,TAC,]ACG,CAG,TA}|C,GG	CGG	4	1	0.25	1	1	71.4286	71	5	6
LmxM.14.0310.1_74_0.375291375291375_312-331_1	GTACACCTTCCAGGAGCCGA	LmxM.14.0310.1	Plus	0.375291	CA{G,TA[C,ACC,TTC,(C->T)A]G,GAG,CCG,A}|TG,G	TGG	5	1	0.2	0	0	74.2857	74	6	6
LmxM.14.0320.1_29_0.354477611940299_864-845_0	GGCGTAGTTCCAGCTAATGA	LmxM.14.0320.1	Minus	0.354478	{GGC,[GTA,GTT,(C->T)(C->T)A,]GCT,AAT,GA}|T,GG	TGG	2	2	1	0	1	28.5714	29	1	7
LmxM.14.0320.1_29_0.487976782752902_1173-1192_1	GATGCAGATGTTCCCCAAGA	LmxM.14.0320.1	Plus	0.487977	AC{G,AT[G,(C->T)AG,ATG,TT]C,CCC,AAG,A}|AG,G	AGG	1	1	1	1	1	28.5714	29	2	7
LmxM.14.0320.1_43_0.175373134328358_434-415_0	GTAGGGAAGGCCCACATCCA	LmxM.14.0320.1	Minus	0.175373	G{GT,A[GG,GAA,GGC,(C->T)]CA,CAT,CCA}|,CGG	CGG	2	1	0.5	0	0	42.8571	43	3	7
LmxM.14.0320.1_52_0.317578772802653_759-778_1	GGTGATCCAGCTCTTCTCGA	LmxM.14.0320.1	Plus	0.317579	AC{G,GT[G,ATC,(C->T)AG,CT]C,TTC,TCG,A}|GG,G	GGG	3	1	0.333333	1	1	52.381	52	4	7
LmxM.14.0320.1_57_0.317578772802653_760-779_1	GTGATCCAGCTCTTCTCGAG	LmxM.14.0320.1	Plus	0.317579	{GTG,[ATC,(C->T)AG,CTC,]TTC,TCG,AG}|G,GG	GGG	4	1	0.25	1	1	57.1429	57	5	7
LmxM.14.0320.1_57_0.41832504145937_1004-1023_1	TTGATCAGGACTACTCGAAG	LmxM.14.0320.1	Plus	0.418325	A{TT,G[AT,(C->T)AG,GAC,T]AC,TCG,AAG}|,TGG	TGG	2	1	0.5	1	1	57.1429	57	6	7
LmxM.14.0330.1_0_0.155714285714286_334-315_0	TTGTGATCCAGGTGCGGTGG	LmxM.14.0330.1	Minus	0.155714	TG{T,TG[T,GAT,(C->T)(C->T)A,GG]T,GCG,GTG,G}|AG,G	AGG	2	2	1	1	1	0	0	1	13
LmxM.14.0330.1_14_0.155714285714286_337-318_0	GTGTTGTGATCCAGGTGCGG	LmxM.14.0330.1	Minus	0.155714	GG{G,TG[T,TGT,GAT,(C->T)(C->T)]A,GGT,GCG,G}|TG,G	TGG	2	2	1	0	0	14.2857	14	2	13
LmxM.14.0330.1_29_0.139047619047619_289-308_1	GAGCAGGGCGAGGCCGCAGA	LmxM.14.0330.1	Plus	0.139048	{GAG,[(C->T)AG,GGC,GAG,]GCC,GCA,GA}|C,GG	CGG	2	1	0.5	1	1	28.5714	29	3	13
LmxM.14.0330.1_33_0.338571428571429_717-698_0	CGAGAACCACTGCGTCACGC	LmxM.14.0330.1	Minus	0.338571	{CGA,[GAA,(C->T)(C->T)A,CTG,]CGT,CAC,GC}|C,GG	CGG	3	2	0.666667	1	1	33.3333	33	4	13
LmxM.14.0330.1_43_0.197619047619048_408-427_1	GTGCCACCGAAGCAGCGGCG	LmxM.14.0330.1	Plus	0.197619	CT{G,TG[C,CAC,(C->T)GA,AG]C,AGC,GGC,G}|CG,G	CGG	4	1	0.25	1	1	42.8571	43	5	13
LmxM.14.0330.1_43_0.206190476190476_428-447_1	CGGTGCAGTCGGGCAGCAAC	LmxM.14.0330.1	Plus	0.20619	G{CG,G[TG,(C->T)AG,TCG,G]GC,AGC,AAC}|,AGG	AGG	2	1	0.5	1	1	42.8571	43	6	13
LmxM.14.0340.1_0_0.154079466181377_501-520_1	TGAGGAGCGACAGCGGCTGG	LmxM.14.0340.1	Plus	0.154079	GA{T,GA[G,GAG,(C->T)GA,(C->T)A]G,CGG,CTG,G}|TG,G	TGG	2	2	1	1	1	0	0	1	18
LmxM.14.0340.1_14_0.154079466181377_498-517_1	TGATGAGGAGCGACAGCGGC	LmxM.14.0340.1	Plus	0.154079	CG{T,GA[T,GAG,GAG,(C->T)G]A,CAG,CGG,C}|TG,G	TGG	1	1	1	0	0	14.2857	14	2	18
LmxM.14.0340.1_14_0.393387928419776_1292-1311_1	CGCTGCAGGAAGCCGTCCAA	LmxM.14.0340.1	Plus	0.393388	C{CG,C[TG,(C->T)AG,GAA,G]CC,GTC,CAA}|,GGG	GGG	1	1	1	1	1	14.2857	14	3	18
LmxM.14.0340.1_43_0.0194115862905672_60-79_1	GGAGCAGCGCTCTAGTCGTC	LmxM.14.0340.1	Plus	0.0194116	GA{G,GA[G,(C->T)AG,CGC,TC]T,AGT,CGT,C}|AG,G	AGG	4	1	0.25	1	1	42.8571	43	4	18
LmxM.14.0340.1_43_0.0194115862905672_61-80_1	GAGCAGCGCTCTAGTCGTCA	LmxM.14.0340.1	Plus	0.0194116	{GAG,[(C->T)AG,CGC,TCT,]AGT,CGT,CA}|G,GG	GGG	4	1	0.25	1	1	42.8571	43	5	18
LmxM.14.0340.1_43_0.0403397027600849_129-148_1	TCTGCGACCCATGTCCGGAC	LmxM.14.0340.1	Plus	0.0403397	CC{T,CT[G,(C->T)GA,CCC,AT]G,TCC,GGA,C}|AG,G	AGG	4	1	0.25	1	1	42.8571	43	6	18
LmxM.14.0350.1_14_0.0240549828178694_39-58_1	GCTGAAGGTGCAGGTGCGCA	LmxM.14.0350.1	Plus	0.024055	GA{G,CT[G,AAG,GTG,(C->T)A]G,GTG,CGC,A}|CG,G	CGG	1	1	1	0	0	14.2857	14	1	14
LmxM.14.0350.1_19_0.100147275405007_208-189_0	CCGACCAGACAAAGCGGTAG	LmxM.14.0350.1	Minus	0.100147	TG{C,CG[A,(C->T)(C->T)A,GAC,AA]A,GCG,GTA,G}|TG,G	TGG	3	2	0.666667	1	1	19.0476	19	2	14
LmxM.14.0350.1_29_0.0240549828178694_45-64_1	GGTGCAGGTGCGCACGGTGT	LmxM.14.0350.1	Plus	0.024055	AA{G,GT[G,(C->T)AG,GTG,CG]C,ACG,GTG,T}|TG,G	TGG	2	1	0.5	1	1	28.5714	29	3	14
LmxM.14.0350.1_29_0.103583701521846_204-223_1	GTCGGCACAGAGCTCGATGG	LmxM.14.0350.1	Plus	0.103584	TG{G,TC[G,GCA,(C->T)AG,AG]C,TCG,ATG,G}|CG,G	CGG	2	1	0.5	1	1	28.5714	29	4	14
LmxM.14.0350.1_38_0.196367206676485_396-415_1	CAAGCAGATTCCCACGATGC	LmxM.14.0350.1	Plus	0.196367	CT{C,AA[G,(C->T)AG,ATT,CC]C,ACG,ATG,C}|CG,G	CGG	3	1	0.333333	1	1	38.0952	38	5	14
LmxM.14.0350.1_43_0.100147275405007_214-195_0	TCTGTGCCGACCAGACAAAG	LmxM.14.0350.1	Minus	0.100147	GC{T,CT[G,TGC,CGA,(C->T)(C->T)]A,GAC,AAA,G}|CG,G	CGG	4	2	0.5	0	0	42.8571	43	6	14
LmxM.14.0360.1_26_0.265700483091787_828-809_0	CATCCACCAGTCGAAGCACA	LmxM.14.0360.1	Minus	0.2657	{CAT,[(C->T)(C->T)A,(C->T)(C->T)A,GTC,]GAA,GCA,CA}|C,GG	CGG	5	4	0.8	1	1	25.7143	26	1	15
LmxM.14.0360.1_29_0.15780998389694_483-502_1	GTCACGGCAGAGAACGCTGA	LmxM.14.0360.1	Plus	0.15781	TC{G,TC[A,CGG,(C->T)AG,AG]A,ACG,CTG,A}|CG,G	CGG	2	1	0.5	1	1	28.5714	29	2	15
LmxM.14.0360.1_29_0.15780998389694_487-506_1	CGGCAGAGAACGCTGACGGA	LmxM.14.0360.1	Plus	0.15781	{CGG,[(C->T)AG,AGA,ACG,]CTG,ACG,GA}|C,GG	CGG	2	1	0.5	1	1	28.5714	29	3	15
LmxM.14.0360.1_33_0.0763285024154589_246-227_0	ACGTTCGTGCCACGCTGGGG	LmxM.14.0360.1	Minus	0.0763285	{ACG,[TTC,GTG,(C->T)(C->T)A,]CGC,TGG,GG}|T,GG	TGG	3	2	0.666667	0	1	33.3333	33	4	15
LmxM.14.0360.1_43_0.0882447665056361_265-284_1	AACAGTAGCCAGGTGACACA	LmxM.14.0360.1	Plus	0.0882448	{AAC,[AGT,AGC,(C->T)AG,]GTG,ACA,CA}|T,GG	TGG	2	1	0.5	0	1	42.8571	43	5	15
LmxM.14.0360.1_43_0.309178743961353_964-945_0	GGCGCCACGCAGCAAAGCAG	LmxM.14.0360.1	Minus	0.309179	AC{G,GC[G,(C->T)(C->T)A,CGC,AG]C,AAA,GCA,G}|CG,G	CGG	4	2	0.5	1	1	42.8571	43	6	15
LmxM.14.0370.1_14_0.157625639107121_1254-1273_1	AACGAGGAGACGACTGCTGC	LmxM.14.0370.1	Plus	0.157626	TT{A,AC[G,AGG,AGA,(C->T)G]A,CTG,CTG,C}|TG,G	TGG	1	1	1	0	0	14.2857	14	1	37
LmxM.14.0370.1_14_0.259009851602444_2073-2092_1	GCAACAGCAGGAGCAGGTCT	LmxM.14.0370.1	Plus	0.25901	CG{G,CA[A,(C->T)AG,(C->T)AG,GA]G,CAG,GTC,T}|CG,G	CGG	2	2	1	1	1	14.2857	14	2	37
LmxM.14.0370.1_14_0.360394064097768_2887-2906_1	CAGCAGCAGGAATCTGTCTA	LmxM.14.0370.1	Plus	0.360394	{CAG,[(C->T)AG,(C->T)AG,GAA,]TCT,GTC,TA}|C,GG	CGG	2	2	1	1	1	14.2857	14	3	37
LmxM.14.0370.1_14_0.36076817558299_2888-2907_1	AGCAGCAGGAATCTGTCTAC	LmxM.14.0370.1	Plus	0.360768	C{AG,C[AG,(C->T)AG,GAA,T]CT,GTC,TAC}|,GGG	GGG	1	1	1	1	1	14.2857	14	4	37
LmxM.14.0370.1_14_0.384337199152014_3078-3097_1	ACCTCAGGGAGAAGATGACG	LmxM.14.0370.1	Plus	0.384337	GC{A,CC[T,(C->T)AG,GGA,GA]A,GAT,GAC,G}|GG,G	GGG	1	1	1	1	1	14.2857	14	5	37
LmxM.14.0370.1_19_0.05811198403791_461-480_1	CTTCGCAGCAAGAGACCACA	LmxM.14.0370.1	Plus	0.058112	T{CT,T[CG,(C->T)AG,(C->T)AA,G]AG,ACC,ACA}|,CGG	CGG	3	2	0.666667	1	1	19.0476	19	6	37
LmxM.14.0380.1_19_0.171334431630972_318-299_0	GAAGCGCCATAGCTCATTGC	LmxM.14.0380.1	Minus	0.171334	{GAA,[GCG,(C->T)(C->T)A,TAG,]CTC,ATT,GC}|T,GG	TGG	3	2	0.666667	1	1	19.0476	19	1	9
LmxM.14.0380.1_29_0.171334431630972_315-296_0	GCGCCATAGCTCATTGCTGG	LmxM.14.0380.1	Minus	0.171334	{GCG,[(C->T)(C->T)A,TAG,CTC,]ATT,GCT,GG}|A,GG	AGG	4	2	0.5	1	1	28.5714	29	2	9
LmxM.14.0380.1_38_0.170785282811642_314-295_0	CGCCATAGCTCATTGCTGGA	LmxM.14.0380.1	Minus	0.170785	G{CG,C[(C->T)A,TAG,CTC,A]TT,GCT,GGA}|,GGG	GGG	3	1	0.333333	1	1	38.0952	38	3	9
LmxM.14.0380.1_43_0.224601867105986_402-421_1	GGTGTGGCAGCTGCAGCTGA	LmxM.14.0380.1	Plus	0.224602	CA{G,GT[G,TGG,(C->T)AG,CT]G,CAG,CTG,A}|CG,G	CGG	2	1	0.5	1	1	42.8571	43	4	9
LmxM.14.0380.1_43_0.482701812191104_890-871_0	ATGAGGTAGATCCATAGAAG	LmxM.14.0380.1	Minus	0.482702	A{AT,G[AG,GTA,GAT,(C->T)]CA,TAG,AAG}|,CGG	CGG	1	1	1	0	0	42.8571	43	5	9
LmxM.14.0380.1_49_0.189456342668863_355-336_0	ACAGCGCTGCCCAACAGTCT	LmxM.14.0380.1	Minus	0.189456	GA{A,CA[G,CGC,TGC,(C->T)(C->T)]A,ACA,GTC,T}|TG,G	TGG	5	2	0.4	0	0	48.5714	49	6	9
LmxM.14.0391.1_43_0.344051446945338_324-305_0	GTTCCAGTGACCGCAGCGCT	LmxM.14.0391.1	Minus	0.344051	{GTT,[(C->T)(C->T)A,GTG,ACC,]GCA,GCG,CT}|C,GG	CGG	4	2	0.5	1	1	42.8571	43	1	1
LmxM.14.0405.1_29_0.07426597582038_38-57_1	TAAAGCAGCTAGAGGACATG	LmxM.14.0405.1	Plus	0.074266	C{TA,A[AG,(C->T)AG,CTA,G]AG,GAC,ATG}|,CGG	CGG	2	1	0.5	1	1	28.5714	29	1	5
LmxM.14.0405.1_29_0.07426597582038_39-58_1	AAAGCAGCTAGAGGACATGC	LmxM.14.0405.1	Plus	0.074266	CT{A,AA[G,(C->T)AG,CTA,GA]G,GAC,ATG,C}|GG,G	GGG	2	1	0.5	1	1	28.5714	29	2	5
LmxM.14.0405.1_29_0.07426597582038_40-59_1	AAGCAGCTAGAGGACATGCG	LmxM.14.0405.1	Plus	0.074266	{AAG,[(C->T)AG,CTA,GAG,]GAC,ATG,CG}|G,GG	GGG	2	1	0.5	1	1	28.5714	29	3	5
LmxM.14.0405.1_52_0.193436960276339_102-121_1	CACGACTGCGCAGCGGGAAG	LmxM.14.0405.1	Plus	0.193437	TT{C,AC[G,ACT,GCG,(C->T)A]G,CGG,GAA,G}|AG,G	AGG	3	1	0.333333	0	0	52.381	52	4	5
LmxM.14.0405.1_57_0.473229706390328_268-287_1	GTTGTCCGAATTCACAGCAG	LmxM.14.0405.1	Plus	0.47323	{GTT,[GTC,(C->T)GA,ATT,]CAC,AGC,AG}|C,GG	CGG	2	1	0.5	1	1	57.1429	57	5	5
LmxM.14.0410.1_0_0.0376243781094527_117-136_1	TGAGCGAGTGGAGCTGTACG	LmxM.14.0410.1	Plus	0.0376244	AA{T,GA[G,(C->T)GA,GTG,GA]G,CTG,TAC,G}|CG,G	CGG	1	1	1	1	1	0	0	1	19
LmxM.14.0410.1_14_0.048818407960199_147-166_1	CGAGGTGGAGCAGCTCGCGG	LmxM.14.0410.1	Plus	0.0488184	CG{C,GA[G,GTG,GAG,(C->T)A]G,CTC,GCG,G}|CG,G	CGG	1	1	1	0	0	14.2857	14	2	19
LmxM.14.0410.1_33_0.324004975124378_1039-1058_1	CTGCAGCAGTGCGGCATTGT	LmxM.14.0410.1	Plus	0.324005	{CTG,[(C->T)AG,(C->T)AG,TGC,]GGC,ATT,GT}|T,GG	TGG	3	2	0.666667	1	1	33.3333	33	3	19
LmxM.14.0410.1_38_0.0208333333333333_60-79_1	GCGCAAACAGCGCGGTACCA	LmxM.14.0410.1	Plus	0.0208333	TC{G,CG[C,AAA,(C->T)AG,CG]C,GGT,ACC,A}|AG,G	AGG	3	1	0.333333	1	1	38.0952	38	4	19
LmxM.14.0410.1_38_0.0208333333333333_61-80_1	CGCAAACAGCGCGGTACCAA	LmxM.14.0410.1	Plus	0.0208333	{CGC,[AAA,(C->T)AG,CGC,]GGT,ACC,AA}|G,GG	GGG	3	1	0.333333	1	1	38.0952	38	5	19
LmxM.14.0410.1_38_0.0777363184079602_243-262_1	GAAGCTCCAGAGACTTCTGG	LmxM.14.0410.1	Plus	0.0777363	CG{G,AA[G,CTC,(C->T)AG,AG]A,CTT,CTG,G}|GG,G	GGG	3	1	0.333333	1	1	38.0952	38	6	19
LmxM.14.0420.1_14_0.290138549307253_708-727_1	GGAGCAGTTAGAAAAAGACA	LmxM.14.0420.1	Plus	0.290139	GT{G,GA[G,(C->T)AG,TTA,GA]A,AAA,GAC,A}|AG,G	AGG	1	1	1	1	1	14.2857	14	1	17
LmxM.14.0420.1_19_0.117766911165444_285-304_1	GGGACAGCAGGCCACTGCGC	LmxM.14.0420.1	Plus	0.117767	GA{G,GG[A,(C->T)AG,(C->T)AG,GC]C,ACT,GCG,C}|AG,G	AGG	3	2	0.666667	1	1	19.0476	19	2	17
LmxM.14.0420.1_29_0.112876935615322_273-292_1	CGACCAGATGGAGGGACAGC	LmxM.14.0420.1	Plus	0.112877	AA{C,GA[C,(C->T)AG,ATG,GA]G,GGA,CAG,C}|AG,G	AGG	2	1	0.5	1	1	28.5714	29	3	17
LmxM.14.0420.1_38_0.1519967400163_369-388_1	GACGCAGCGTCGCACGCTGC	LmxM.14.0420.1	Plus	0.151997	AA{G,AC[G,(C->T)AG,CGT,CG]C,ACG,CTG,C}|TG,G	TGG	3	1	0.333333	1	1	38.0952	38	4	17
LmxM.14.0420.1_38_0.166666666666667_406-425_1	GCCCAGGCAGCGTTGGCGCG	LmxM.14.0420.1	Plus	0.166667	{GCC,[(C->T)AG,GCA,GCG,]TTG,GCG,CG}|C,GG	CGG	3	1	0.333333	1	1	38.0952	38	5	17
LmxM.14.0420.1_43_0.0810920945395273_192-211_1	CCTCTTCCAACTGTGCCAAG	LmxM.14.0420.1	Plus	0.0810921	CA{C,CT[C,TTC,(C->T)AA,CT]G,TGC,CAA,G}|TG,G	TGG	4	1	0.25	1	1	42.8571	43	6	17
LmxM.14.0430.1_38_0.168482207697894_226-245_1	GTAGCCCGAATGCTCCTGCG	LmxM.14.0430.1	Plus	0.168482	{GTA,[GCC,(C->T)GA,ATG,]CTC,CTG,CG}|C,GG	CGG	3	1	0.333333	1	1	38.0952	38	1	14
LmxM.14.0430.1_43_0.135802469135802_179-198_1	GAGGTCTACAAGGCGTCCCG	LmxM.14.0430.1	Plus	0.135802	C{GA,G[GT,CTA,(C->T)AA,G]GC,GTC,CCG}|,CGG	CGG	2	1	0.5	0	1	42.8571	43	2	14
LmxM.14.0430.1_43_0.349310094408134_477-496_1	GCGACAAGACGTGGACCTGC	LmxM.14.0430.1	Plus	0.34931	AC{G,CG[A,(C->T)AA,GAC,GT]G,GAC,CTG,C}|TG,G	TGG	2	1	0.5	1	1	42.8571	43	3	14
LmxM.14.0430.1_43_0.349310094408134_478-497_1	CGACAAGACGTGGACCTGCT	LmxM.14.0430.1	Plus	0.34931	{CGA,[(C->T)AA,GAC,GTG,]GAC,CTG,CT}|G,GG	GGG	2	1	0.5	1	1	42.8571	43	4	14
LmxM.14.0430.1_52_0.129266521423384_169-188_1	GCGCACATGCGAGGTCTACA	LmxM.14.0430.1	Plus	0.129267	{GCG,[CAC,ATG,(C->T)GA,]GGT,CTA,CA}|A,GG	AGG	3	1	0.333333	0	1	52.381	52	5	14
LmxM.14.0430.1_52_0.148874364560639_195-214_1	CCCGCGGTACCGAGACCCCC	LmxM.14.0430.1	Plus	0.148874	GT{C,CC[G,CGG,TAC,(C->T)G]A,GAC,CCC,C}|TG,G	TGG	3	1	0.333333	0	0	52.381	52	6	14
LmxM.14.0440.1_29_0.169993950393224_284-265_0	TTCCACGGGTTGGTAATGAT	LmxM.14.0440.1	Minus	0.169994	C{TT,C[(C->T)A,CGG,GTT,G]GT,AAT,GAT}|,AGG	AGG	2	1	0.5	1	1	28.5714	29	1	5
LmxM.14.0440.1_43_0.23653962492438_388-407_1	AAGCAGGTGTACCTGCGCGA	LmxM.14.0440.1	Plus	0.23654	{AAG,[(C->T)AG,GTG,TAC,]CTG,CGC,GA}|C,GG	CGG	2	1	0.5	1	1	42.8571	43	2	5
LmxM.14.0440.1_52_0.187537810042347_300-319_1	AAAAGCGTGCCGACGCATGA	LmxM.14.0440.1	Plus	0.187538	CC{A,AA[A,GCG,TGC,(C->T)G]A,CGC,ATG,A}|TG,G	TGG	3	1	0.333333	0	0	52.381	52	3	5
LmxM.14.0440.1_52_0.323653962492438_528-547_1	GTTTCTGCAGTCCTGCAAGA	LmxM.14.0440.1	Plus	0.323654	GA{G,TT[T,CTG,(C->T)AG,TC]C,TGC,AAG,A}|AG,G	AGG	3	1	0.333333	1	1	52.381	52	4	5
LmxM.14.0440.1_57_0.369026013309135_603-622_1	AAGTACACGACCGGACCTGC	LmxM.14.0440.1	Plus	0.369026	GC{A,AG[T,ACA,(C->T)GA,CC]G,GAC,CTG,C}|AG,G	AGG	4	1	0.25	1	1	57.1429	57	5	5
LmxM.14.0450.1_0_0.0474716202270382_43-62_1	CAGCAGCAGCAGGGCATCGA	LmxM.14.0450.1	Plus	0.0474716	{CAG,[(C->T)AG,(C->T)AG,(C->T)AG,]GGC,ATC,GA}|C,GG	CGG	3	3	1	1	1	0	0	1	10
LmxM.14.0450.1_14_0.338493292053664_321-340_1	GCGGAAGCAGGAGCTCGAGA	LmxM.14.0450.1	Plus	0.338493	CA{G,CG[G,AAG,(C->T)AG,GA]G,CTC,GAG,A}|GG,G	GGG	1	1	1	1	1	14.2857	14	2	10
LmxM.14.0450.1_29_0.338493292053664_320-339_1	AGCGGAAGCAGGAGCTCGAG	LmxM.14.0450.1	Plus	0.338493	C{AG,C[GG,AAG,(C->T)AG,G]AG,CTC,GAG}|,AGG	AGG	1	1	1	0	1	28.5714	29	3	10
LmxM.14.0450.1_43_0.04437564499484_33-52_1	CGCGATTGCGCAGCAGCAGC	LmxM.14.0450.1	Plus	0.0443756	CT{C,GC[G,ATT,GCG,(C->T)A]G,CAG,CAG,C}|AG,G	AGG	2	1	0.5	0	0	42.8571	43	4	10
LmxM.14.0450.1_43_0.04437564499484_34-53_1	GCGATTGCGCAGCAGCAGCA	LmxM.14.0450.1	Plus	0.0443756	{GCG,[ATT,GCG,(C->T)AG,]CAG,CAG,CA}|G,GG	GGG	2	1	0.5	0	1	42.8571	43	5	10
LmxM.14.0450.1_52_0.357069143446852_342-361_1	GGCGCAGCGCGAAATCGAAG	LmxM.14.0450.1	Plus	0.357069	AG{G,GC[G,(C->T)AG,CGC,GA]A,ATC,GAA,G}|AG,G	AGG	3	1	0.333333	1	1	52.381	52	6	10
LmxM.14.0460.1_29_0.0528985507246377_66-85_1	GGAGCGGCAGTACCTGGAGC	LmxM.14.0460.1	Plus	0.0528986	GA{G,GA[G,CGG,(C->T)AG,TA]C,CTG,GAG,C}|AG,G	AGG	2	1	0.5	1	1	28.5714	29	1	4
LmxM.14.0460.1_38_0.142028985507246_193-212_1	ACGCAGGTCGTCATCTTCGA	LmxM.14.0460.1	Plus	0.142029	{ACG,[(C->T)AG,GTC,GTC,]ATC,TTC,GA}|T,GG	TGG	3	1	0.333333	1	1	38.0952	38	2	4
LmxM.14.0460.1_57_0.200724637681159_270-289_1	CTTTGTCCAGCCCGACATTG	LmxM.14.0460.1	Plus	0.200725	AC{C,TT[T,GTC,(C->T)AG,CC]C,GAC,ATT,G}|AG,G	AGG	4	1	0.25	1	1	57.1429	57	3	4
LmxM.14.0460.1_57_0.361594202898551_496-515_1	ACACAGATCACCTCGTGCCT	LmxM.14.0460.1	Plus	0.361594	{ACA,[(C->T)AG,ATC,ACC,]TCG,TGC,CT}|C,GG	CGG	4	1	0.25	1	1	57.1429	57	4	4
LmxM.14.0500.1_0_0.152840623428859_301-320_1	CAGCGAGAAGATGGGGCTAT	LmxM.14.0500.1	Plus	0.152841	{CAG,[(C->T)GA,GAA,GAT,]GGG,GCT,AT}|C,GG	CGG	1	1	1	1	1	0	0	1	18
LmxM.14.0500.1_29_0.00955253896430367_16-35_1	CATCAGCGTGTGAAACTCCG	LmxM.14.0500.1	Plus	0.00955254	{CAT,[(C->T)AG,CGT,GTG,]AAA,CTC,CG}|C,GG	CGG	2	1	0.5	1	1	28.5714	29	2	18
LmxM.14.0500.1_29_0.0849673202614379_162-181_1	CTCTCTCCAACAAGGAGGAC	LmxM.14.0500.1	Plus	0.0849673	CT{C,TC[T,CTC,(C->T)AA,(C->T)A]A,GGA,GGA,C}|GG,G	GGG	4	2	0.5	1	1	28.5714	29	3	18
LmxM.14.0500.1_29_0.100050276520865_193-212_1	CTGCGGCGAGAGTGTCATCA	LmxM.14.0500.1	Plus	0.10005	{CTG,[CGG,(C->T)GA,GAG,]TGT,CAT,CA}|C,GG	CGG	2	1	0.5	1	1	28.5714	29	4	18
LmxM.14.0500.1_29_0.151332327802916_294-313_1	TATCGCACAGCGAGAAGATG	LmxM.14.0500.1	Plus	0.151332	TG{T,AT[C,GCA,(C->T)AG,(C->T)G]A,GAA,GAT,G}|GG,G	GGG	4	2	0.5	1	1	28.5714	29	5	18
LmxM.14.0500.1_43_0.151332327802916_293-312_1	GTATCGCACAGCGAGAAGAT	LmxM.14.0500.1	Plus	0.151332	T{GT,A[TC,GCA,(C->T)AG,(C->T)]GA,GAA,GAT}|,GGG	GGG	4	2	0.5	0	1	42.8571	43	6	18
LmxM.14.0510.1_19_0.151648351648352_210-191_0	AAGCCATTGCAGGAGCGAGA	LmxM.14.0510.1	Minus	0.151648	{AAG,[(C->T)(C->T)A,TTG,CAG,]GAG,CGA,GA}|A,GG	AGG	3	2	0.666667	1	1	19.0476	19	1	13
LmxM.14.0510.1_29_0.147985347985348_199-218_1	CTGCAATGGCTTGCATTTTT	LmxM.14.0510.1	Plus	0.147985	{CTG,[(C->T)AA,TGG,CTT,]GCA,TTT,TT}|C,GG	CGG	2	1	0.5	1	1	28.5714	29	2	13
LmxM.14.0510.1_33_0.261538461538462_361-342_0	CCCACCACTTGATGGAGCCC	LmxM.14.0510.1	Minus	0.261538	AG{C,CC[A,(C->T)(C->T)A,CTT,GA]T,GGA,GCC,C}|TG,G	TGG	3	2	0.666667	1	1	33.3333	33	3	13
LmxM.14.0510.1_38_0.0776556776556777_100-119_1	AACTTCCAGTACAACTGGAT	LmxM.14.0510.1	Plus	0.0776557	{AAC,[TTC,(C->T)AG,TAC,]AAC,TGG,AT}|C,GG	CGG	3	1	0.333333	1	1	38.0952	38	4	13
LmxM.14.0510.1_43_0.0857142857142857_127-108_0	AGATGCCGATCCAGTTGTAC	LmxM.14.0510.1	Minus	0.0857143	GT{A,GA[T,GCC,GAT,(C->T)(C->T)]A,GTT,GTA,C}|TG,G	TGG	4	2	0.5	0	0	42.8571	43	5	13
LmxM.14.0510.1_52_0.0622710622710623_75-94_1	TGAGGTGCCGCAGTGGACGA	LmxM.14.0510.1	Plus	0.0622711	CG{T,GA[G,GTG,CCG,(C->T)A]G,TGG,ACG,A}|AG,G	AGG	3	1	0.333333	0	0	52.381	52	6	13
LmxM.14.0520.1_29_0.0666666666666667_18-37_1	TGAGCAGAAGTCCATGCGCA	LmxM.14.0520.1	Plus	0.0666667	GA{T,GA[G,(C->T)AG,AAG,TC]C,ATG,CGC,A}|AG,G	AGG	2	1	0.5	1	1	28.5714	29	1	4
LmxM.14.0520.1_29_0.421212121212121_135-154_1	GACTCAGCAGAGCGAGGCGA	LmxM.14.0520.1	Plus	0.421212	GT{G,AC[T,(C->T)AG,(C->T)AG,AG]C,GAG,GCG,A}|AG,G	AGG	2	2	1	1	1	28.5714	29	2	4
LmxM.14.0520.1_67_0.484848484848485_156-175_1	GGAGCAGCGTGCGCGCGAGC	LmxM.14.0520.1	Plus	0.484848	AA{G,GA[G,(C->T)AG,CGT,GC]G,CGC,GAG,C}|TG,G	TGG	3	1	0.333333	1	1	66.6667	67	3	4
LmxM.14.0520.1_71_0.421212121212121_129-148_1	CGAGGTGACTCAGCAGAGCG	LmxM.14.0520.1	Plus	0.421212	GC{C,GA[G,GTG,ACT,(C->T)A]G,CAG,AGC,G}|AG,G	AGG	2	1	0.5	0	0	71.4286	71	4	4
LmxM.14.0530.1_19_0.0831683168316832_130-111_0	TGAGCCAGCGGTGAGACATC	LmxM.14.0530.1	Minus	0.0831683	TC{T,GA[G,(C->T)(C->T)A,GCG,GT]G,AGA,CAT,C}|TG,G	TGG	3	2	0.666667	1	1	19.0476	19	1	7
LmxM.14.0530.1_29_0.0719471947194719_104-123_1	ATGACCAGATGTCTCACCGC	LmxM.14.0530.1	Plus	0.0719472	C{AT,G[AC,(C->T)AG,ATG,T]CT,CAC,CGC}|,TGG	TGG	2	1	0.5	1	1	28.5714	29	2	7
LmxM.14.0530.1_29_0.119471947194719_178-197_1	TTTCAGGTGAGCGGGTACGC	LmxM.14.0530.1	Plus	0.119472	{TTT,[(C->T)AG,GTG,AGC,]GGG,TAC,GC}|T,GG	TGG	2	1	0.5	1	1	28.5714	29	3	7
LmxM.14.0530.1_57_0.119471947194719_170-189_1	TTTCCATCTTTCAGGTGAGC	LmxM.14.0530.1	Plus	0.119472	C{TT,T[CC,ATC,TTT,(C->T)]AG,GTG,AGC}|,GGG	GGG	4	1	0.25	0	0	57.1429	57	4	7
LmxM.14.0530.1_84_0.483168316831683_741-722_0	CCGCCCCACCCACGTCGATG	LmxM.14.0530.1	Minus	0.483168	{CCG,[CCC,CAC,(C->T)(C->T)A,]CGT,CGA,TG}|G,GG	GGG	7	2	0.285714	0	1	83.6735	84	5	7
LmxM.14.0530.1_84_0.483168316831683_742-723_0	ACCGCCCCACCCACGTCGAT	LmxM.14.0530.1	Minus	0.483168	GA{A,CC[G,CCC,CAC,(C->T)(C->T)]A,CGT,CGA,T}|GG,G	GGG	7	2	0.285714	0	0	83.6735	84	6	7
LmxM.14.0540.1_33_0.342342342342342_576-557_0	GATGTTCCACAGCACGATTT	LmxM.14.0540.1	Minus	0.342342	{GAT,[GTT,(C->T)(C->T)A,CAG,]CAC,GAT,TT}|C,GG	CGG	3	2	0.666667	1	1	33.3333	33	1	4
LmxM.14.0540.1_38_0.103303303303303_166-185_1	ATGAAGCGATCCATCACGAA	LmxM.14.0540.1	Plus	0.103303	{ATG,[AAG,(C->T)GA,TCC,]ATC,ACG,AA}|A,GG	AGG	3	1	0.333333	1	1	38.0952	38	2	4
LmxM.14.0540.1_38_0.103303303303303_167-186_1	TGAAGCGATCCATCACGAAA	LmxM.14.0540.1	Plus	0.103303	A{TG,A[AG,(C->T)GA,TCC,A]TC,ACG,AAA}|,GGG	GGG	3	1	0.333333	1	1	38.0952	38	3	4
LmxM.14.0540.1_52_0.287087087087087_471-490_1	CAAAGCGCAGCTCTCTGGCG	LmxM.14.0540.1	Plus	0.287087	GT{C,AA[A,GCG,(C->T)AG,CT]C,TCT,GGC,G}|TG,G	TGG	3	1	0.333333	1	1	52.381	52	4	4
LmxM.14.0550.1_43_0.122998544395924_159-178_1	GGAAGAGGCACAGGCAACAG	LmxM.14.0550.1	Plus	0.122999	GT{G,GA[A,GAG,GCA,(C->T)A]G,GCA,ACA,G}|TG,G	TGG	2	1	0.5	0	0	42.8571	43	1	1
LmxM.14.0560.1_29_0.23265306122449_350-331_0	GTGGTGTTCCAATCGTTCTG	LmxM.14.0560.1	Minus	0.232653	G{GT,G[GT,GTT,(C->T)(C->T)A,A]TC,GTT,CTG}|,CGG	CGG	2	2	1	0	1	28.5714	29	1	13
LmxM.14.0560.1_33_0.23265306122449_345-326_0	GTTCCAATCGTTCTGCGGCA	LmxM.14.0560.1	Minus	0.232653	{GTT,[(C->T)(C->T)A,ATC,GTT,]CTG,CGG,CA}|A,GG	AGG	3	2	0.666667	1	1	33.3333	33	2	13
LmxM.14.0560.1_33_0.346938775510204_514-495_0	CATCCCAGAAGATGAGTCGG	LmxM.14.0560.1	Minus	0.346939	GC{C,AT[C,(C->T)(C->T)A,GAA,GA]T,GAG,TCG,G}|GG,G	GGG	3	2	0.666667	1	1	33.3333	33	3	13
LmxM.14.0560.1_33_0.346938775510204_515-496_0	CCATCCCAGAAGATGAGTCG	LmxM.14.0560.1	Minus	0.346939	G{CC,A[TC,(C->T)(C->T)A,GAA,G]AT,GAG,TCG}|,GGG	GGG	3	2	0.666667	1	1	33.3333	33	4	13
LmxM.14.0560.1_33_0.346938775510204_516-497_0	GCCATCCCAGAAGATGAGTC	LmxM.14.0560.1	Minus	0.346939	{GCC,[ATC,(C->T)(C->T)A,GAA,]GAT,GAG,TC}|G,GG	GGG	3	2	0.666667	1	1	33.3333	33	5	13
LmxM.14.0560.1_43_0.346938775510204_517-498_0	TGCCATCCCAGAAGATGAGT	LmxM.14.0560.1	Minus	0.346939	CG{T,GC[C,ATC,(C->T)(C->T)A,GA]A,GAT,GAG,T}|CG,G	CGG	4	2	0.5	1	1	42.8571	43	6	13
LmxM.14.0570.1_14_0.272004542873367_954-973_1	CCTGCGAGAGAACTACCTGA	LmxM.14.0570.1	Plus	0.272005	GG{C,CT[G,(C->T)GA,GAG,AA]C,TAC,CTG,A}|AG,G	AGG	1	1	1	1	1	14.2857	14	1	14
LmxM.14.0570.1_29_0.127200454287337_443-462_1	CGCATCAGTACAGTGCGGGC	LmxM.14.0570.1	Plus	0.1272	A{CG,C[AT,(C->T)AG,TAC,A]GT,GCG,GGC}|,TGG	TGG	2	1	0.5	1	1	28.5714	29	2	14
LmxM.14.0570.1_29_0.186541737649063_663-644_0	GAGGTCCCAGACCGTGATGT	LmxM.14.0570.1	Minus	0.186542	{GAG,[GTC,(C->T)(C->T)A,GAC,]CGT,GAT,GT}|C,GG	CGG	4	2	0.5	1	1	28.5714	29	3	14
LmxM.14.0570.1_33_0.242759795570698_862-843_0	TGAGGTCCCAGGTCTTGACC	LmxM.14.0570.1	Minus	0.24276	GG{T,GA[G,GTC,(C->T)(C->T)A,GG]T,CTT,GAC,C}|AG,G	AGG	3	2	0.666667	1	1	33.3333	33	4	14
LmxM.14.0570.1_38_0.10931289040318_382-401_1	AACCAACGTGGCAGCAAGTT	LmxM.14.0570.1	Plus	0.109313	{AAC,[(C->T)AA,CGT,GGC,]AGC,AAG,TT}|T,GG	TGG	3	1	0.333333	1	1	38.0952	38	5	14
LmxM.14.0570.1_38_0.180011357183419_630-649_1	AGGACAAGACACCGACATCA	LmxM.14.0570.1	Plus	0.180011	GC{A,GG[A,(C->T)AA,GAC,AC]C,GAC,ATC,A}|CG,G	CGG	3	1	0.333333	1	1	38.0952	38	6	14
LmxM.14.0580.1_26_0.204724409448819_84-65_0	CTCCTTCCACCACTTTCCAC	LmxM.14.0580.1	Minus	0.204724	{CTC,[CTT,(C->T)(C->T)A,(C->T)(C->T)A,]CTT,TCC,AC}|C,GG	CGG	5	4	0.8	1	1	25.7143	26	1	1
LmxM.14.0590.1_0_0.180743606275521_834-853_1	GCCTATGCAGTGGTGTTACG	LmxM.14.0590.1	Plus	0.180744	AC{G,CC[T,ATG,(C->T)AG,TG]G,TGT,TAC,G}|TG,G	TGG	1	1	1	1	1	0	0	1	22
LmxM.14.0590.1_19_0.144422952933591_676-657_0	AAAGCCAGTTGCTGCTTCCA	LmxM.14.0590.1	Minus	0.144423	TG{A,AA[G,(C->T)(C->T)A,GTT,GC]T,GCT,TCC,A}|TG,G	TGG	3	2	0.666667	1	1	19.0476	19	2	22
LmxM.14.0590.1_29_0.162045991833226_747-766_1	ACTGTCACAAGTCCCGGCCC	LmxM.14.0590.1	Plus	0.162046	CC{A,CT[G,TCA,(C->T)AA,GT]C,CCG,GCC,C}|TG,G	TGG	2	1	0.5	1	1	28.5714	29	3	22
LmxM.14.0590.1_29_0.19277885235332_902-883_0	TGCGCCCACAATGCGTCATA	LmxM.14.0590.1	Minus	0.192779	G{TG,C[GC,(C->T)(C->T)A,CAA,T]GC,GTC,ATA}|,CGG	CGG	4	2	0.5	1	1	28.5714	29	4	22
LmxM.14.0590.1_33_0.26241134751773_1228-1209_0	ACGTGAACCACTGAAAGAGC	LmxM.14.0590.1	Minus	0.262411	AA{A,CG[T,GAA,(C->T)(C->T)A,CT]G,AAA,GAG,C}|AG,G	AGG	3	2	0.666667	1	1	33.3333	33	5	22
LmxM.14.0590.1_43_0.26133677197507_1213-1232_1	TTTCAGTGGTTCACGTTTCT	LmxM.14.0590.1	Plus	0.261337	{TTT,[(C->T)AG,TGG,TTC,]ACG,TTT,CT}|T,GG	TGG	2	1	0.5	1	1	42.8571	43	6	22
LmxM.14.0600.1_38_0.0137524557956778_27-8_0	TGTGCCCCATCCTTTCTTTT	LmxM.14.0600.1	Minus	0.0137525	{TGT,[GCC,(C->T)(C->T)A,TCC,]TTT,CTT,TT}|T,GG	TGG	6	2	0.333333	1	1	38.0952	38	1	11
LmxM.14.0600.1_43_0.180746561886051_284-265_0	CGGCAACGCCAGCGTGTGAG	LmxM.14.0600.1	Minus	0.180747	C{CG,G[CA,ACG,(C->T)(C->T)A,G]CG,TGT,GAG}|,CGG	CGG	4	2	0.5	0	1	42.8571	43	2	11
LmxM.14.0600.1_43_0.326784544859201_495-514_1	GCCGCGAGACGACGCGGGCA	LmxM.14.0600.1	Plus	0.326785	CG{G,CC[G,(C->T)GA,GAC,GA]C,GCG,GGC,A}|AG,G	AGG	2	1	0.5	1	1	42.8571	43	3	11
LmxM.14.0600.1_57_0.493778650949574_751-770_1	CTGCGAGCGATGCGCTGCTA	LmxM.14.0600.1	Plus	0.493779	{CTG,[(C->T)GA,GCG,ATG,]CGC,TGC,TA}|C,GG	CGG	2	1	0.5	1	1	57.1429	57	4	11
LmxM.14.0600.1_60_0.377865094957433_574-593_1	TCCCAGCGCCACGAACACGA	LmxM.14.0600.1	Plus	0.377865	{TCC,[(C->T)AG,CGC,CAC,]GAA,CAC,GA}|A,GG	AGG	5	1	0.2	1	1	60	60	5	11
LmxM.14.0600.1_67_0.314996725605763_473-492_1	CATATTCTCAACCGAGCAAG	LmxM.14.0600.1	Plus	0.314997	T{CA,T[AT,TCT,(C->T)AA,C]CG,AGC,AAG}|,CGG	CGG	3	1	0.333333	0	1	66.6667	67	6	11
LmxM.14.0610.1_29_0.236303630363036_349-368_1	CAAGAGGGGCAAAGCACCAG	LmxM.14.0610.1	Plus	0.236304	{CAA,[GAG,GGG,(C->T)AA,]AGC,ACC,AG}|C,GG	CGG	1	1	1	0	1	28.5714	29	1	4
LmxM.14.0610.1_49_0.388118811881188_593-574_0	GATACCCACACGTACGACAC	LmxM.14.0610.1	Minus	0.388119	A{GA,T[AC,(C->T)(C->T)A,CAC,G]TA,CGA,CAC}|,TGG	TGG	5	2	0.4	1	1	48.5714	49	2	4
LmxM.14.0610.1_57_0.387458745874587_590-571_0	ACCCACACGTACGACACTGG	LmxM.14.0610.1	Minus	0.387459	T{AC,C[(C->T)A,CAC,GTA,C]GA,CAC,TGG}|,TGG	TGG	4	1	0.25	1	1	57.1429	57	3	4
LmxM.14.0610.1_81_0.407920792079208_629-610_0	TCCTCATGCAGCCAGTTGCG	LmxM.14.0610.1	Minus	0.407921	G{TC,C[TC,ATG,CAG,(C->T)]CA,GTT,GCG}|,GGG	GGG	3	1	0.333333	0	0	80.9524	81	4	4
LmxM.14.0620.1_14_0.325431034482759_459-440_0	CTTGAGCCAGTTTGCGCTGG	LmxM.14.0620.1	Minus	0.325431	{CTT,[GAG,(C->T)(C->T)A,GTT,]TGC,GCT,GG}|C,GG	CGG	2	2	1	1	1	14.2857	14	1	8
LmxM.14.0620.1_29_0.0158045977011494_15-34_1	TGGTGAACAACTCGATGCGC	LmxM.14.0620.1	Plus	0.0158046	GG{T,GG[T,GAA,(C->T)AA,CT]C,GAT,GCG,C}|TG,G	TGG	2	1	0.5	1	1	28.5714	29	2	8
LmxM.14.0620.1_29_0.40948275862069_574-555_0	CGTACCAAAGGGTGAGCCGG	LmxM.14.0620.1	Minus	0.409483	CT{C,GT[A,(C->T)(C->T)A,AAG,GG]T,GAG,CCG,G}|CG,G	CGG	2	2	1	1	1	28.5714	29	3	8
LmxM.14.0620.1_48_0.325431034482759_462-443_0	GCCCTTGAGCCAGTTTGCGC	LmxM.14.0620.1	Minus	0.325431	{GCC,[CTT,GAG,(C->T)(C->T)A,]GTT,TGC,GC}|T,GG	TGG	3	2	0.666667	0	1	47.619	48	4	8
LmxM.14.0620.1_48_0.40948275862069_577-558_0	GCTCGTACCAAAGGGTGAGC	LmxM.14.0620.1	Minus	0.409483	GC{G,CT[C,GTA,(C->T)(C->T)A,AA]G,GGT,GAG,C}|CG,G	CGG	3	2	0.666667	1	1	47.619	48	5	8
LmxM.14.0620.1_52_0.388649425287356_536-555_1	GTATGCAGGCGCTTGTCCGC	LmxM.14.0620.1	Plus	0.388649	C{GT,A[TG,(C->T)AG,GCG,C]TT,GTC,CGC}|,CGG	CGG	3	1	0.333333	1	1	52.381	52	6	8
LmxM.14.0625.1_29_0.0191740412979351_45133_1	TTTGGTCAGCTTGTCTGCTA	LmxM.14.0625.1	Plus	0.019174	{TTT,[GGT,(C->T)AG,CTT,]GTC,TGC,TA}|C,GG	CGG	2	1	0.5	1	1	28.5714	29	1	4
LmxM.14.0625.1_38_0.116519174041298_72-91_1	CCGCTGCCGATTGTGCAATA	LmxM.14.0625.1	Plus	0.116519	TG{C,CG[C,TGC,(C->T)GA,TT]G,TGC,AAT,A}|GG,G	GGG	3	1	0.333333	1	1	38.0952	38	2	4
LmxM.14.0625.1_52_0.116519174041298_71-90_1	GCCGCTGCCGATTGTGCAAT	LmxM.14.0625.1	Plus	0.116519	T{GC,C[GC,TGC,(C->T)GA,T]TG,TGC,AAT}|,AGG	AGG	3	1	0.333333	0	1	52.381	52	3	4
LmxM.14.0625.1_57_0.156342182890855_96-115_1	TAACGCGGCGCAAAACCTGC	LmxM.14.0625.1	Plus	0.156342	GT{T,AA[C,GCG,GCG,(C->T)A]A,AAC,CTG,C}|AG,G	AGG	4	1	0.25	0	0	57.1429	57	4	4
LmxM.14.0630.1_43_0.191256830601093_169-188_1	GATGCCCAGGCAAAGCAGAA	LmxM.14.0630.1	Plus	0.191257	{GAT,[GCC,(C->T)AG,GCA,]AAG,CAG,AA}|C,GG	CGG	4	1	0.25	1	1	42.8571	43	1	4
LmxM.14.0630.1_43_0.201092896174863_180-199_1	AAAGCAGAACGGTGCCAGCA	LmxM.14.0630.1	Plus	0.201093	GC{A,AA[G,(C->T)AG,AAC,GG]T,GCC,AGC,A}|AG,G	AGG	2	1	0.5	1	1	42.8571	43	2	4
LmxM.14.0630.1_57_0.386885245901639_363-344_0	AGCGTCATCCCAAAGGCACA	LmxM.14.0630.1	Minus	0.386885	{AGC,[GTC,ATC,(C->T)(C->T)A,]AAG,GCA,CA}|T,GG	TGG	4	2	0.5	0	1	57.1429	57	3	4
LmxM.14.0630.1_67_0.33879781420765_300-319_1	CGCCATGGCGCAGTCTGTCC	LmxM.14.0630.1	Plus	0.338798	CC{C,GC[C,ATG,GCG,(C->T)A]G,TCT,GTC,C}|TG,G	TGG	3	1	0.333333	0	0	66.6667	67	4	4
LmxM.14.0640.1_43_0.0939716312056738_99-118_1	TCTTACGCAACCGGCTGGCT	LmxM.14.0640.1	Plus	0.0939716	CG{T,CT[T,ACG,(C->T)AA,CC]G,GCT,GGC,T}|GG,G	GGG	4	1	0.25	1	1	42.8571	43	1	8
LmxM.14.0640.1_43_0.26063829787234_298-279_0	CGAGCCACTGCATCTTGTCT	LmxM.14.0640.1	Minus	0.260638	GT{C,GA[G,(C->T)(C->T)A,CTG,CA]T,CTT,GTC,T}|CG,G	CGG	4	2	0.5	1	1	42.8571	43	2	8
LmxM.14.0640.1_49_0.305851063829787_349-330_0	CCAGCCACATCCGCACGGCG	LmxM.14.0640.1	Minus	0.305851	CG{C,CA[G,(C->T)(C->T)A,CAT,CC]G,CAC,GGC,G}|TG,G	TGG	5	2	0.4	1	1	48.5714	49	3	8
LmxM.14.0640.1_52_0.0939716312056738_98-117_1	GTCTTACGCAACCGGCTGGC	LmxM.14.0640.1	Plus	0.0939716	C{GT,C[TT,ACG,(C->T)AA,C]CG,GCT,GGC}|,TGG	TGG	3	1	0.333333	0	1	52.381	52	4	8
LmxM.14.0640.1_52_0.245567375886525_272-291_1	CACGCCGAGACAAGATGCAG	LmxM.14.0640.1	Plus	0.245567	A{CA,C[GC,(C->T)GA,GAC,A]AG,ATG,CAG}|,TGG	TGG	3	1	0.333333	1	1	52.381	52	5	8
LmxM.14.0640.1_52_0.256205673758865_286-305_1	ATGCAGTGGCTCGACAACTA	LmxM.14.0640.1	Plus	0.256206	{ATG,[(C->T)AG,TGG,CTC,]GAC,AAC,TA}|C,GG	CGG	3	1	0.333333	1	1	52.381	52	6	8
LmxM.14.0650.1_14_0.24009324009324_209-190_0	GCCCAGGTTTTGTTGATCAC	LmxM.14.0650.1	Minus	0.240093	G{GC,C[(C->T)A,GGT,TTT,G]TT,GAT,CAC}|,CGG	CGG	1	1	1	1	1	14.2857	14	1	5
LmxM.14.0650.1_29_0.00466200466200466_44946_1	ATGCAGTGGATCGACAGCTG	LmxM.14.0650.1	Plus	0.004662	{ATG,[(C->T)AG,TGG,ATC,]GAC,AGC,TG}|G,GG	GGG	2	1	0.5	1	1	28.5714	29	2	5
LmxM.14.0650.1_29_0.251748251748252_225-206_0	GAGGATGTTCCACACGGCCC	LmxM.14.0650.1	Minus	0.251748	{GAG,[GAT,GTT,(C->T)(C->T)A,]CAC,GGC,CC}|A,GG	AGG	2	2	1	0	1	28.5714	29	3	5
LmxM.14.0650.1_33_0.0699300699300699_69-50_0	GTCGAGCAGCCACTGCCTGA	LmxM.14.0650.1	Minus	0.0699301	{GTC,[GAG,CAG,(C->T)(C->T)A,]CTG,CCT,GA}|A,GG	AGG	3	2	0.666667	0	1	33.3333	33	4	5
LmxM.14.0650.1_38_0.141025641025641_114-133_1	CGTTTTCCAGGCTCCCAAGT	LmxM.14.0650.1	Plus	0.141026	TT{C,GT[T,TTC,(C->T)AG,GC]T,CCC,AAG,T}|TG,G	TGG	3	1	0.333333	1	1	38.0952	38	5	5
LmxM.14.0660.1_29_0.0701754385964912_64-45_0	CCAGCCACTTCTGCACCGCA	LmxM.14.0660.1	Minus	0.0701754	CG{C,CA[G,(C->T)(C->T)A,CTT,CT]G,CAC,CGC,A}|TG,G	TGG	4	2	0.5	1	1	28.5714	29	1	3
LmxM.14.0660.1_43_0.0608187134502924_42-61_1	CCATGCGGTGCAGAAGTGGC	LmxM.14.0660.1	Plus	0.0608187	GG{C,CA[T,GCG,GTG,(C->T)A]G,AAG,TGG,C}|TG,G	TGG	2	1	0.5	0	0	42.8571	43	2	3
LmxM.14.0660.1_52_0.316959064327485_264-283_1	CCTTCACCAGTACGGGCAGA	LmxM.14.0660.1	Plus	0.316959	AA{C,CT[T,CAC,(C->T)AG,TA]C,GGG,CAG,A}|AG,G	AGG	3	1	0.333333	1	1	52.381	52	3	3
LmxM.14.0670.1_43_0.261016949152542_235-216_0	AGTTCCACACTATCATGCTG	LmxM.14.0670.1	Minus	0.261017	GA{A,GT[T,(C->T)(C->T)A,CAC,TA]T,CAT,GCT,G}|AG,G	AGG	4	2	0.5	1	1	42.8571	43	1	9
LmxM.14.0670.1_46_0.177401129943503_151-170_1	GCGCCGCAACCGGCCCCCGA	LmxM.14.0670.1	Plus	0.177401	{GCG,[CCG,(C->T)AA,CCG,]GCC,CCC,GA}|C,GG	CGG	5	1	0.2	1	1	45.7143	46	2	9
LmxM.14.0670.1_48_0.423728813559322_381-362_0	GGCCAGCCAGGAACCGCGGG	LmxM.14.0670.1	Minus	0.423729	{GGC,[CAG,(C->T)(C->T)A,GGA,]ACC,GCG,GG}|G,GG	GGG	3	2	0.666667	1	1	47.619	48	3	9
LmxM.14.0670.1_57_0.232768361581921_209-190_0	AGCCACTCCGGATCTGCAGC	LmxM.14.0670.1	Minus	0.232768	C{AG,C[(C->T)A,CTC,CGG,A]TC,TGC,AGC}|,CGG	CGG	4	1	0.25	1	1	57.1429	57	4	9
LmxM.14.0670.1_57_0.423728813559322_378-359_0	CAGCCAGGAACCGCGGGGGG	LmxM.14.0670.1	Minus	0.423729	{CAG,[(C->T)(C->T)A,GGA,ACC,]GCG,GGG,GG}|A,GG	AGG	4	2	0.5	1	1	57.1429	57	5	9
LmxM.14.0670.1_57_0.423728813559322_382-363_0	TGGCCAGCCAGGAACCGCGG	LmxM.14.0670.1	Minus	0.423729	CA{T,GG[C,CAG,(C->T)(C->T)A,GG]A,ACC,GCG,G}|GG,G	GGG	4	2	0.5	1	1	57.1429	57	6	9
LmxM.14.0690.1_29_0.463293650793651_470-451_0	TACCAGTGAAGGAAGATGAC	LmxM.14.0690.1	Minus	0.463294	A{TA,C[(C->T)A,GTG,AAG,G]AA,GAT,GAC}|,GGG	GGG	1	1	1	1	1	28.5714	29	1	4
LmxM.14.0690.1_29_0.464285714285714_471-452_0	ATACCAGTGAAGGAAGATGA	LmxM.14.0690.1	Minus	0.464286	{ATA,[(C->T)(C->T)A,GTG,AAG,]GAA,GAT,GA}|C,GG	CGG	2	2	1	1	1	28.5714	29	2	4
LmxM.14.0690.1_43_0.056547619047619_66-47_0	CGCGCGCATCCACGCACACA	LmxM.14.0690.1	Minus	0.0565476	{CGC,[GCG,CAT,(C->T)(C->T)A,]CGC,ACA,CA}|C,GG	CGG	4	2	0.5	0	1	42.8571	43	3	4
LmxM.14.0690.1_48_0.49702380952381_504-485_0	GTGCCAGCAGTACAGCATTG	LmxM.14.0690.1	Minus	0.497024	{GTG,[(C->T)(C->T)A,GCA,GTA,]CAG,CAT,TG}|T,GG	TGG	3	2	0.666667	1	1	47.619	48	4	4
LmxM.14.0700.1_14_0.273006134969325_271-252_0	AATTCCAAATTGCAACGACA	LmxM.14.0700.1	Minus	0.273006	CA{A,AT[T,(C->T)(C->T)A,AAT,TG]C,AAC,GAC,A}|GG,G	GGG	2	2	1	1	1	14.2857	14	1	8
LmxM.14.0700.1_14_0.273006134969325_272-253_0	AAATTCCAAATTGCAACGAC	LmxM.14.0700.1	Minus	0.273006	C{AA,A[TT,(C->T)(C->T)A,AAT,T]GC,AAC,GAC}|,AGG	AGG	2	2	1	1	1	14.2857	14	2	8
LmxM.14.0700.1_29_0.460122699386503_456-437_0	GCGGTTCCAGTAACACAGGG	LmxM.14.0700.1	Minus	0.460123	{GCG,[GTT,(C->T)(C->T)A,GTA,]ACA,CAG,GG}|A,GG	AGG	2	2	1	1	1	28.5714	29	3	8
LmxM.14.0700.1_43_0.0858895705521472_95-76_0	TAGTGGTGGGCCCACATGAA	LmxM.14.0700.1	Minus	0.0858896	G{TA,G[TG,GTG,GGC,(C->T)]CA,CAT,GAA}|,AGG	AGG	2	1	0.5	0	0	42.8571	43	4	8
LmxM.14.0700.1_62_0.460122699386503_459-440_0	GTTGCGGTTCCAGTAACACA	LmxM.14.0700.1	Minus	0.460123	{GTT,[GCG,GTT,(C->T)(C->T)A,]GTA,ACA,CA}|G,GG	GGG	3	2	0.666667	0	1	61.9048	62	5	8
LmxM.14.0700.1_62_0.460122699386503_460-441_0	TGTTGCGGTTCCAGTAACAC	LmxM.14.0700.1	Minus	0.460123	GA{T,GT[T,GCG,GTT,(C->T)(C->T)]A,GTA,ACA,C}|AG,G	AGG	3	2	0.666667	0	0	61.9048	62	6	8
LmxM.14.0705.1_29_0.0709876543209877_73-54_0	CCACCCAGCGATCCATGTAC	LmxM.14.0705.1	Minus	0.0709877	CT{C,CA[C,(C->T)(C->T)A,GCG,AT]C,CAT,GTA,C}|GG,G	GGG	4	2	0.5	1	1	28.5714	29	1	4
LmxM.14.0705.1_29_0.0709876543209877_74-55_0	TCCACCCAGCGATCCATGTA	LmxM.14.0705.1	Minus	0.0709877	C{TC,C[AC,(C->T)(C->T)A,GCG,A]TC,CAT,GTA}|,CGG	CGG	4	2	0.5	1	1	28.5714	29	2	4
LmxM.14.0705.1_43_0.200617283950617_201-182_0	CAAATTCCACACGATGCTTA	LmxM.14.0705.1	Minus	0.200617	{CAA,[ATT,(C->T)(C->T)A,CAC,]GAT,GCT,TA}|T,GG	TGG	4	2	0.5	1	1	42.8571	43	3	4
LmxM.14.0705.1_57_0.0257201646090535_15-34_1	GAGACACCTGCAGGCCATGG	LmxM.14.0705.1	Plus	0.0257202	AC{G,AG[A,CAC,CTG,(C->T)A]G,GCC,ATG,G}|CG,G	CGG	4	1	0.25	0	0	57.1429	57	4	4
LmxM.14.0710.1_0_0.177083333333333_211-192_0	ACAGGTTCCAGGCAGCCACA	LmxM.14.0710.1	Minus	0.177083	AA{A,CA[G,GTT,(C->T)(C->T)A,GG]C,AGC,CAC,A}|AG,G	AGG	2	2	1	1	1	0	0	1	3
LmxM.14.0710.1_33_0.0260416666666667_39-20_0	GTCGTTTACCCAAACCCATA	LmxM.14.0710.1	Minus	0.0260417	{GTC,[GTT,TAC,(C->T)(C->T)A,]AAC,CCA,TA}|A,GG	AGG	3	2	0.666667	0	1	33.3333	33	2	3
LmxM.14.0710.1_52_0.326388888888889_373-392_1	CAGCAGGAGCTCATGAAGCG	LmxM.14.0710.1	Plus	0.326389	{CAG,[(C->T)AG,GAG,CTC,]ATG,AAG,CG}|T,GG	TGG	3	1	0.333333	1	1	52.381	52	3	3
LmxM.14.0720.1_43_0.328014184397163_366-385_1	CCACCAGAAGATGCTCATCG	LmxM.14.0720.1	Plus	0.328014	GC{C,CA[C,(C->T)AG,AAG,AT]G,CTC,ATC,G}|AG,G	AGG	2	1	0.5	1	1	42.8571	43	1	1
LmxM.14.0730.1_0_0.176165803108808_211-192_0	CAAGGTTCCAGGCAGCGACG	LmxM.14.0730.1	Minus	0.176166	GG{C,AA[G,GTT,(C->T)(C->T)A,GG]C,AGC,GAC,G}|AG,G	AGG	2	2	1	1	1	0	0	1	6
LmxM.14.0730.1_29_0.176165803108808_207-188_0	GTTCCAGGCAGCGACGAGGT	LmxM.14.0730.1	Minus	0.176166	{GTT,[(C->T)(C->T)A,GGC,AGC,]GAC,GAG,GT}|A,GG	AGG	4	2	0.5	1	1	28.5714	29	2	6
LmxM.14.0730.1_33_0.238341968911917_280-261_0	CGATCCACATTGTGTGGAAG	LmxM.14.0730.1	Minus	0.238342	TT{C,GA[T,(C->T)(C->T)A,CAT,TG]T,GTG,GAA,G}|AG,G	AGG	3	2	0.666667	1	1	33.3333	33	3	6
LmxM.14.0730.1_43_0.0181347150259067_29-10_0	TCCATGGCCCACTCGTAGAT	LmxM.14.0730.1	Minus	0.0181347	C{TC,C[AT,GGC,(C->T)(C->T)A,C]TC,GTA,GAT}|,GGG	GGG	4	2	0.5	0	1	42.8571	43	4	6
LmxM.14.0730.1_43_0.0181347150259067_30-11_0	CTCCATGGCCCACTCGTAGA	LmxM.14.0730.1	Minus	0.0181347	{CTC,[CAT,GGC,(C->T)(C->T)A,]CTC,GTA,GA}|T,GG	TGG	4	2	0.5	0	1	42.8571	43	5	6
LmxM.14.0730.1_48_0.238341968911917_286-267_0	TTTTTTCGATCCACATTGTG	LmxM.14.0730.1	Minus	0.238342	GC{T,TT[T,TTC,GAT,(C->T)(C->T)]A,CAT,TGT,G}|TG,G	TGG	3	2	0.666667	0	0	47.619	48	6	6
LmxM.14.0730a.1_49_0.296_228-209_0	CGACAGCCACACGTAGATGG	LmxM.14.0730.1-LmxM.14.0710.1-LmxM.14.0720.1-LmxM.14.0730a.1	Minus	0.296	{CGA,[CAG,(C->T)(C->T)A,CAC,]GTA,GAT,GG}|C,GG	CGG	5	2	0.4	1	1	48.5714	49	1	2
LmxM.14.0730a.1_57_0.296_231-212_0	CGACGACAGCCACACGTAGA	LmxM.14.0730.1-LmxM.14.0710.1-LmxM.14.0720.1-LmxM.14.0730a.1	Minus	0.296	{CGA,[CGA,CAG,(C->T)(C->T)A,]CAC,GTA,GA}|T,GG	TGG	4	2	0.5	0	1	57.1429	57	2	2
LmxM.14.0740.1_33_0.225165562913907_211-192_0	CCAGATTCCACGCGGCAACG	LmxM.14.0740.1	Minus	0.225166	CG{C,CA[G,ATT,(C->T)(C->T)A,CG]C,GGC,AAC,G}|AG,G	AGG	3	2	0.666667	1	1	33.3333	33	1	3
LmxM.14.0740.1_38_0.0209713024282561_16-35_1	CTGCAGGCGCTGCTGAACCT	LmxM.14.0740.1	Plus	0.0209713	{CTG,[(C->T)AG,GCG,CTG,]CTG,AAC,CT}|C,GG	CGG	3	1	0.333333	1	1	38.0952	38	2	3
LmxM.14.0740.1_57_0.479028697571744_437-418_0	TACCAGTGCAAGAAGATGAT	LmxM.14.0740.1	Minus	0.479029	G{TA,C[(C->T)A,GTG,CAA,G]AA,GAT,GAT}|,CGG	CGG	2	1	0.5	1	1	57.1429	57	3	3
LmxM.14.0750.1_0_0.113747265690729_672-691_1	GAAGCAGGATCAGGCCGGCA	LmxM.14.0750.1	Plus	0.113747	GC{G,AA[G,(C->T)AG,GAT,(C->T)A]G,GCC,GGC,A}|TG,G	TGG	2	2	1	1	1	0	0	1	33
LmxM.14.0750.1_14_0.313646306579169_1858-1877_1	AAGAGGCAGGATAGCGGCGA	LmxM.14.0750.1	Plus	0.313646	{AAG,[AGG,(C->T)AG,GAT,]AGC,GGC,GA}|C,GG	CGG	1	1	1	1	1	14.2857	14	2	33
LmxM.14.0750.1_29_0.114756856806327_675-694_1	GCAGGATCAGGCCGGCATGG	LmxM.14.0750.1	Plus	0.114757	AA{G,CA[G,GAT,(C->T)AG,GC]C,GGC,ATG,G}|AG,G	AGG	2	1	0.5	1	1	28.5714	29	3	33
LmxM.14.0750.1_29_0.173313141511021_1026-1045_1	TGAGCAGCATGGCGGCGCAG	LmxM.14.0750.1	Plus	0.173313	GC{T,GA[G,(C->T)AG,CAT,GG]C,GGC,GCA,G}|CG,G	CGG	2	1	0.5	1	1	28.5714	29	4	33
LmxM.14.0750.1_29_0.427057041898031_2542-2523_0	CTTGCCAGAGGACGCTCGAC	LmxM.14.0750.1	Minus	0.427057	TT{C,TT[G,(C->T)(C->T)A,GAG,GA]C,GCT,CGA,C}|AG,G	AGG	2	2	1	1	1	28.5714	29	5	33
LmxM.14.0750.1_33_0.082786471479051_501-482_0	GTAGAGTCGCCACGTCGTGG	LmxM.14.0750.1	Minus	0.0827865	{GTA,[GAG,TCG,(C->T)(C->T)A,]CGT,CGT,GG}|C,GG	CGG	3	2	0.666667	0	1	33.3333	33	6	33
LmxM.14.0760.1_52_0.391686650679456_487-506_1	CTGCAGCTCTGGGATACTGC	LmxM.14.0760.1	Plus	0.391687	{CTG,[(C->T)AG,CTC,TGG,]GAT,ACT,GC}|C,GG	CGG	3	1	0.333333	1	1	52.381	52	1	2
LmxM.14.0760.1_57_0.408473221422862_505-524_1	GCCGGCCAGGAGCGCAACGC	LmxM.14.0760.1	Plus	0.408473	{GCC,[GGC,(C->T)AG,GAG,]CGC,AAC,GC}|C,GG	CGG	2	1	0.5	1	1	57.1429	57	2	2
LmxM.14.0770.1_38_0.150663544106167_186-205_1	GCACGGTCAGTCAGCACGGC	LmxM.14.0770.1	Plus	0.150664	AC{G,CA[C,GGT,(C->T)AG,TC]A,GCA,CGG,C}|TG,G	TGG	3	1	0.333333	1	1	38.0952	38	1	5
LmxM.14.0770.1_43_0.251366120218579_319-338_1	GATCAGTTGATCCCTAGAGA	LmxM.14.0770.1	Plus	0.251366	{GAT,[(C->T)AG,TTG,ATC,]CCT,AGA,GA}|C,GG	CGG	2	1	0.5	1	1	42.8571	43	2	5
LmxM.14.0770.1_57_0.150663544106167_182-201_1	ATACGCACGGTCAGTCAGCA	LmxM.14.0770.1	Plus	0.150664	G{AT,A[CG,CAC,GGT,(C->T)]AG,TCA,GCA}|,CGG	CGG	4	1	0.25	0	0	57.1429	57	3	5
LmxM.14.0770.1_57_0.342701014832162_435-454_1	AGCACAGACCCGCCTCCGCC	LmxM.14.0770.1	Plus	0.342701	GC{A,GC[A,(C->T)AG,ACC,CG]C,CTC,CGC,C}|AG,G	AGG	4	1	0.25	1	1	57.1429	57	4	5
LmxM.14.0770.1_60_0.342701014832162_436-455_1	GCACAGACCCGCCTCCGCCA	LmxM.14.0770.1	Plus	0.342701	{GCA,[(C->T)AG,ACC,CGC,]CTC,CGC,CA}|G,GG	GGG	5	1	0.2	1	1	60	60	5	5
LmxM.14.0780.1_29_0.162210338680927_88-107_1	CACCAGTACAAGGTCAGCCC	LmxM.14.0780.1	Plus	0.16221	{CAC,[(C->T)AG,TAC,AAG,]GTC,AGC,CC}|C,GG	CGG	2	1	0.5	1	1	28.5714	29	1	6
LmxM.14.0780.1_43_0.071301247771836_33-52_1	GGCGCTGCAGCCCCTCATCG	LmxM.14.0780.1	Plus	0.0713012	AA{G,GC[G,CTG,(C->T)AG,CC]C,CTC,ATC,G}|AG,G	AGG	4	1	0.25	1	1	42.8571	43	2	6
LmxM.14.0780.1_46_0.071301247771836_34-53_1	GCGCTGCAGCCCCTCATCGA	LmxM.14.0780.1	Plus	0.0713012	{GCG,[CTG,(C->T)AG,CCC,]CTC,ATC,GA}|G,GG	GGG	5	1	0.2	1	1	45.7143	46	3	6
LmxM.14.0780.1_46_0.071301247771836_35-54_1	CGCTGCAGCCCCTCATCGAG	LmxM.14.0780.1	Plus	0.0713012	G{CG,C[TG,(C->T)AG,CCC,C]TC,ATC,GAG}|,GGG	GGG	5	1	0.2	1	1	45.7143	46	4	6
LmxM.14.0780.1_52_0.274509803921569_150-169_1	GAGCCAAATTGCGCTCAAGA	LmxM.14.0780.1	Plus	0.27451	GG{G,AG[C,(C->T)AA,ATT,GC]G,CTC,AAG,A}|AG,G	AGG	3	1	0.333333	1	1	52.381	52	5	6
LmxM.14.0780.1_67_0.376114081996435_201-220_1	CGCCATTGGCCGACCGCTGC	LmxM.14.0780.1	Plus	0.376114	AC{C,GC[C,ATT,GGC,(C->T)G]A,CCG,CTG,C}|TG,G	TGG	3	1	0.333333	0	0	66.6667	67	6	6
LmxM.14.0790.1_0_0.152240929570785_1932-1913_0	TGCTGTCCAGAGAGGTGTTG	LmxM.14.0790.1	Minus	0.152241	{TGC,[TGT,(C->T)(C->T)A,GAG,]AGG,TGT,TG}|C,GG	CGG	2	2	1	1	1	0	0	1	53
LmxM.14.0790.1_14_0.25191684451822_3180-3199_1	GGCAGTGCAGGACGACTCGA	LmxM.14.0790.1	Plus	0.251917	CC{G,GC[A,GTG,(C->T)AG,GA]C,GAC,TCG,A}|CG,G	CGG	1	1	1	1	1	14.2857	14	2	53
LmxM.14.0790.1_29_0.085684926092799_1080-1099_1	GCCTCAAGCGGATACTTCAG	LmxM.14.0790.1	Plus	0.0856849	CC{G,CC[T,(C->T)AA,GCG,GA]T,ACT,TCA,G}|AG,G	AGG	2	1	0.5	1	1	28.5714	29	3	53
LmxM.14.0790.1_29_0.293652675677812_3711-3730_1	GGGCCAGCAGCAGCCGCAAC	LmxM.14.0790.1	Plus	0.293653	GC{G,GG[C,(C->T)AG,(C->T)AG,(C->T)A]G,CCG,CAA,C}|AG,G	AGG	4	3	0.75	1	1	28.5714	29	4	53
LmxM.14.0790.1_38_0.0306695122915185_385-404_1	CAGCGAGTCGACGTCAGTGA	LmxM.14.0790.1	Plus	0.0306695	{CAG,[(C->T)GA,GTC,GAC,]GTC,AGT,GA}|T,GG	TGG	3	1	0.333333	1	1	38.0952	38	5	53
LmxM.14.0790.1_38_0.0403920638684689_505-524_1	CCCAATCAGCCTGATATCAT	LmxM.14.0790.1	Plus	0.0403921	{CCC,[AAT,(C->T)AG,CCT,]GAT,ATC,AT}|T,GG	TGG	3	1	0.333333	1	1	38.0952	38	6	53
LmxM.14.0800.1_14_0.238415545590433_315-334_1	ACGTCAGGAAGAAGTGCAGG	LmxM.14.0800.1	Plus	0.238416	AA{A,CG[T,(C->T)AG,GAA,GA]A,GTG,CAG,G}|CG,G	CGG	1	1	1	1	1	14.2857	14	1	8
LmxM.14.0800.1_29_0.247384155455904_321-340_1	GGAAGAAGTGCAGGCGGTGG	LmxM.14.0800.1	Plus	0.247384	CA{G,GA[A,GAA,GTG,(C->T)A]G,GCG,GTG,G}|CG,G	CGG	1	1	1	0	0	28.5714	29	2	8
LmxM.14.0800.1_43_0.238415545590433_312-331_1	GAAACGTCAGGAAGAAGTGC	LmxM.14.0800.1	Plus	0.238416	TC{G,AA[A,CGT,(C->T)AG,GA]A,GAA,GTG,C}|AG,G	AGG	2	1	0.5	1	1	42.8571	43	3	8
LmxM.14.0800.1_43_0.258594917787743_339-358_1	GGCGGCGCAGAAGGCCAAGG	LmxM.14.0800.1	Plus	0.258595	GT{G,GC[G,GCG,(C->T)AG,AA]G,GCC,AAG,G}|AG,G	AGG	2	1	0.5	1	1	42.8571	43	4	8
LmxM.14.0800.1_43_0.258594917787743_342-361_1	GGCGCAGAAGGCCAAGGAGG	LmxM.14.0800.1	Plus	0.258595	GC{G,GC[G,(C->T)AG,AAG,GC]C,AAG,GAG,G}|AG,G	AGG	2	1	0.5	1	1	42.8571	43	5	8
LmxM.14.0800.1_52_0.227204783258595_300-319_1	GTCGCAGGACTCGAAACGTC	LmxM.14.0800.1	Plus	0.227205	GC{G,TC[G,(C->T)AG,GAC,TC]G,AAA,CGT,C}|AG,G	AGG	3	1	0.333333	1	1	52.381	52	6	8
LmxM.14.0810.1_0_0.0425645118382549_154-173_1	GTCAGGCGAGATATGGCGAC	LmxM.14.0810.1	Plus	0.0425645	{GTC,[AGG,(C->T)GA,GAT,]ATG,GCG,AC}|A,GG	AGG	1	1	1	1	1	0	0	1	34
LmxM.14.0810.1_29_0.0641127959563714_234-253_1	GTGGCGGCAGGAGGGGCGTG	LmxM.14.0810.1	Plus	0.0641128	CA{G,TG[G,CGG,(C->T)AG,GA]G,GGG,CGT,G}|CG,G	CGG	2	1	0.5	1	1	28.5714	29	2	34
LmxM.14.0810.1_29_0.193934557063049_734-715_0	TGTGGCCACGACGCGCAAGT	LmxM.14.0810.1	Minus	0.193935	C{TG,T[GG,(C->T)(C->T)A,CGA,C]GC,GCA,AGT}|,AGG	AGG	4	2	0.5	1	1	28.5714	29	3	34
LmxM.14.0810.1_29_0.486299547752062_1824-1843_1	GATGCAGGAGGAGCTTCGGA	LmxM.14.0810.1	Plus	0.4863	GC{G,AT[G,(C->T)AG,GAG,GA]G,CTT,CGG,A}|AG,G	AGG	1	1	1	1	1	28.5714	29	4	34
LmxM.14.0810.1_33_0.353019420058526_1322-1341_1	TTTTTCAGCTTCAAGTGACG	LmxM.14.0810.1	Plus	0.353019	A{TT,T[TT,(C->T)AG,CTT,(C->T)]AA,GTG,ACG}|,CGG	CGG	3	2	0.666667	1	1	33.3333	33	5	34
LmxM.14.0810.1_38_0.0202181431231711_69-88_1	TGTAAGCCAGTCCCTTCGCC	LmxM.14.0810.1	Plus	0.0202181	AG{T,GT[A,AGC,(C->T)AG,TC]C,CTT,CGC,C}|AG,G	AGG	3	1	0.333333	1	1	38.0952	38	6	34
LmxM.14.0820.1_19_0.174492753623188_295-314_1	ACACTGCAGCAGCGGCGTCT	LmxM.14.0820.1	Plus	0.174493	{ACA,[CTG,(C->T)AG,(C->T)AG,]CGG,CGT,CT}|A,GG	AGG	3	2	0.666667	1	1	19.0476	19	1	16
LmxM.14.0820.1_19_0.174492753623188_298-317_1	CTGCAGCAGCGGCGTCTAGG	LmxM.14.0820.1	Plus	0.174493	{CTG,[(C->T)AG,(C->T)AG,CGG,]CGT,CTA,GG}|T,GG	TGG	3	2	0.666667	1	1	19.0476	19	2	16
LmxM.14.0820.1_38_0.169275362318841_287-306_1	ACGTGCAGACACTGCAGCAG	LmxM.14.0820.1	Plus	0.169275	C{AC,G[TG,(C->T)AG,ACA,C]TG,CAG,CAG}|,CGG	CGG	3	1	0.333333	1	1	38.0952	38	3	16
LmxM.14.0820.1_38_0.176231884057971_301-320_1	CAGCAGCGGCGTCTAGGTGG	LmxM.14.0820.1	Plus	0.176232	{CAG,[(C->T)AG,CGG,CGT,]CTA,GGT,GG}|T,GG	TGG	3	1	0.333333	1	1	38.0952	38	4	16
LmxM.14.0820.1_57_0.211014492753623_354-373_1	CGCGGGCATTCAACTCGATG	LmxM.14.0820.1	Plus	0.211014	TT{C,GC[G,GGC,ATT,(C->T)A]A,CTC,GAT,G}|CG,G	CGG	2	1	0.5	0	0	57.1429	57	5	16
LmxM.14.0820.1_57_0.268405797101449_460-479_1	ACCCAGCGCACATCTGGCGG	LmxM.14.0820.1	Plus	0.268406	{ACC,[(C->T)AG,CGC,ACA,]TCT,GGC,GG}|T,GG	TGG	4	1	0.25	1	1	57.1429	57	6	16
LmxM.14.0830.1_19_0.00335683115139308_45102_1	GTATCAGCAGCTCCCGGGTG	LmxM.14.0830.1	Plus	0.00335683	TC{G,TA[T,(C->T)AG,(C->T)AG,CT]C,CCG,GGT,G}|CG,G	CGG	3	2	0.666667	1	1	19.0476	19	1	17
LmxM.14.0830.1_29_0.206780798925814_607-626_1	GGTAGTGGACGAAGCGGTGG	LmxM.14.0830.1	Plus	0.206781	{GGT,[AGT,GGA,(C->T)GA,]AGC,GGT,GG}|C,GG	CGG	1	1	1	0	1	28.5714	29	2	17
LmxM.14.0830.1_38_0.0466599530043639_135-154_1	ACTCCGATCGGACAGTAGAA	LmxM.14.0830.1	Plus	0.04666	CC{A,CT[C,(C->T)GA,TCG,GA]C,AGT,AGA,A}|CG,G	CGG	3	1	0.333333	1	1	38.0952	38	3	17
LmxM.14.0830.1_43_0.00335683115139308_44946_1	ATGTCGTATCAGCAGCTCCC	LmxM.14.0830.1	Plus	0.00335683	{ATG,[TCG,TAT,(C->T)AG,]CAG,CTC,CC}|G,GG	GGG	2	1	0.5	0	1	42.8571	43	4	17
LmxM.14.0830.1_43_0.200738502853306_592-611_1	CGGCGGCGAAGTAGCGGTAG	LmxM.14.0830.1	Plus	0.200739	{CGG,[CGG,(C->T)GA,AGT,]AGC,GGT,AG}|T,GG	TGG	2	1	0.5	1	1	42.8571	43	5	17
LmxM.14.0830.1_43_0.206780798925814_610-629_1	AGTGGACGAAGCGGTGGCGG	LmxM.14.0830.1	Plus	0.206781	{AGT,[GGA,(C->T)GA,AGC,]GGT,GGC,GG}|T,GG	TGG	2	1	0.5	1	1	42.8571	43	6	17
LmxM.14.0840.1_14_0.233671610720791_894-913_1	CAAACGACAGCGACTGGAGG	LmxM.14.0840.1	Plus	0.233672	GC{C,AA[A,(C->T)GA,(C->T)AG,(C->T)G]A,CTG,GAG,G}|CG,G	CGG	3	3	1	1	1	14.2857	14	1	34
LmxM.14.0840.1_14_0.273484257090814_1048-1067_1	CATCAGGTGAAGCAAGAGCC	LmxM.14.0840.1	Plus	0.273484	{CAT,[(C->T)AG,GTG,AAG,]CAA,GAG,CC}|T,GG	TGG	1	1	1	1	1	14.2857	14	2	34
LmxM.14.0840.1_14_0.275826177465522_1054-1073_1	GTGAAGCAAGAGCCTGGCGG	LmxM.14.0840.1	Plus	0.275826	{GTG,[AAG,(C->T)AA,GAG,]CCT,GGC,GG}|T,GG	TGG	1	1	1	1	1	14.2857	14	3	34
LmxM.14.0840.1_14_0.396044756700494_1517-1536_1	ACCAGCAAGAGGGGCTACTG	LmxM.14.0840.1	Plus	0.396045	T{AC,C[AG,(C->T)AA,GAG,G]GG,CTA,CTG}|,TGG	TGG	1	1	1	1	1	14.2857	14	4	34
LmxM.14.0840.1_29_0.0478792609940151_180-199_1	ACTGCAACTAGAGTTGAGCG	LmxM.14.0840.1	Plus	0.0478793	GT{A,CT[G,(C->T)AA,CTA,GA]G,TTG,AGC,G}|AG,G	AGG	2	1	0.5	1	1	28.5714	29	5	34
LmxM.14.0840.1_29_0.241478011969815_918-937_1	GGCAAATGGGCAGCGTCGGC	LmxM.14.0840.1	Plus	0.241478	GT{G,GC[A,AAT,GGG,(C->T)A]G,CGT,CGG,C}|TG,G	TGG	1	1	1	0	0	28.5714	29	6	34
LmxM.14.0870.1_0_0.0284267912772586_66-85_1	TTATGTGCAGGATACTTCAC	LmxM.14.0870.1	Plus	0.0284268	AA{T,TA[T,GTG,(C->T)AG,GA]T,ACT,TCA,C}|AG,G	AGG	1	1	1	1	1	0	0	1	15
LmxM.14.0870.1_29_0.0237538940809969_54-73_1	GTGGCGGCGAAATTATGTGC	LmxM.14.0870.1	Plus	0.0237539	CA{G,TG[G,CGG,(C->T)GA,AA]T,TAT,GTG,C}|AG,G	AGG	2	1	0.5	1	1	28.5714	29	2	15
LmxM.14.0870.1_29_0.41588785046729_1072-1053_0	GGATCCATTGAAATGGCCGA	LmxM.14.0870.1	Minus	0.415888	GG{G,GA[T,(C->T)(C->T)A,TTG,AA]A,TGG,CCG,A}|GG,G	GGG	2	2	1	1	1	28.5714	29	3	15
LmxM.14.0870.1_29_0.41588785046729_1073-1054_0	GGGATCCATTGAAATGGCCG	LmxM.14.0870.1	Minus	0.415888	G{GG,G[AT,(C->T)(C->T)A,TTG,A]AA,TGG,CCG}|,AGG	AGG	2	2	1	1	1	28.5714	29	4	15
LmxM.14.0870.1_34_0.022196261682243_63-44_0	TCGCCGCCACTGCATATTCA	LmxM.14.0870.1	Minus	0.0221963	{TCG,[CCG,(C->T)(C->T)A,CTG,]CAT,ATT,CA}|A,GG	AGG	5	2	0.4	1	1	34.2857	34	5	15
LmxM.14.0870.1_43_0.13006230529595_331-350_1	GCACAGAGTCCCAGCGATGC	LmxM.14.0870.1	Plus	0.130062	{GCA,[(C->T)AG,AGT,CCC,]AGC,GAT,GC}|C,GG	CGG	4	1	0.25	1	1	42.8571	43	6	15
LmxM.14.0880.1_14_0.343164362519201_1112-1131_1	AAGGTCGAGGGAAAGGCGAG	LmxM.14.0880.1	Plus	0.343164	G{AA,G[GT,(C->T)GA,GGG,A]AA,GGC,GAG}|,CGG	CGG	1	1	1	1	1	14.2857	14	1	23
LmxM.14.0880.1_19_0.181566820276498_597-578_0	GACGCTCCAGTTCGCAGATG	LmxM.14.0880.1	Minus	0.181567	{GAC,[GCT,(C->T)(C->T)A,GTT,]CGC,AGA,TG}|G,GG	GGG	3	2	0.666667	1	1	19.0476	19	2	23
LmxM.14.0880.1_29_0.0509984639016897_159-178_1	CCAGGTGCAGTCGCTCCTCG	LmxM.14.0880.1	Plus	0.0509985	AC{C,CA[G,GTG,(C->T)AG,TC]G,CTC,CTC,G}|AG,G	AGG	2	1	0.5	1	1	28.5714	29	3	23
LmxM.14.0880.1_29_0.0952380952380952_303-322_1	GTTCGGACAGGGCGCGCTGT	LmxM.14.0880.1	Plus	0.0952381	AT{G,TT[C,GGA,(C->T)AG,GG]C,GCG,CTG,T}|CG,G	CGG	2	1	0.5	1	1	28.5714	29	4	23
LmxM.14.0880.1_29_0.160061443932412_524-505_0	CGCCAGGAGCGACGGACGTG	LmxM.14.0880.1	Minus	0.160061	T{CG,C[(C->T)A,GGA,GCG,A]CG,GAC,GTG}|,CGG	CGG	2	1	0.5	1	1	28.5714	29	5	23
LmxM.14.0880.1_29_0.181566820276498_598-579_0	CGACGCTCCAGTTCGCAGAT	LmxM.14.0880.1	Minus	0.181567	CC{C,GA[C,GCT,(C->T)(C->T)A,GT]T,CGC,AGA,T}|GG,G	GGG	4	2	0.5	1	1	28.5714	29	6	23
LmxM.14.0890.1_19_0.0921450151057402_188-169_0	CGCGACCACGAGTACTGCTC	LmxM.14.0890.1	Minus	0.092145	G{CG,C[GA,(C->T)(C->T)A,CGA,G]TA,CTG,CTC}|,CGG	CGG	3	2	0.666667	1	1	19.0476	19	1	20
LmxM.14.0890.1_29_0.131923464249748_259-278_1	TCCCAGACGATTGAGTGGCG	LmxM.14.0890.1	Plus	0.131923	{TCC,[(C->T)AG,ACG,ATT,]GAG,TGG,CG}|T,GG	TGG	2	1	0.5	1	1	28.5714	29	2	20
LmxM.14.0890.1_29_0.138972809667674_279-260_0	ACGCCACTCAATCGTCTGGG	LmxM.14.0890.1	Minus	0.138973	{ACG,[(C->T)(C->T)A,CTC,AAT,]CGT,CTG,GG}|A,GG	AGG	4	2	0.5	1	1	28.5714	29	3	20
LmxM.14.0890.1_29_0.415911379657603_821-840_1	GCAAGCAGCAACAGCAGCAA	LmxM.14.0890.1	Plus	0.415911	C{GC,A[AG,(C->T)AG,(C->T)AA,(C->T)]AG,CAG,CAA}|,AGG	AGG	3	3	1	1	1	28.5714	29	4	20
LmxM.14.0890.1_29_0.420443101711984_832-851_1	CAGCAGCAAAGGCATGCGCT	LmxM.14.0890.1	Plus	0.420443	{CAG,[(C->T)AG,(C->T)AA,AGG,]CAT,GCG,CT}|T,GG	TGG	2	2	1	1	1	28.5714	29	5	20
LmxM.14.0890.1_33_0.225579053373615_441-460_1	CGCGAACCAGCGACCGACAG	LmxM.14.0890.1	Plus	0.225579	AG{C,GC[G,AAC,(C->T)AG,(C->T)G]A,CCG,ACA,G}|AG,G	AGG	3	2	0.666667	1	1	33.3333	33	6	20
LmxM.14.0900.1_0_0.130464480874317_376-395_1	AACAAGCAGCAGCAGCAGTT	LmxM.14.0900.1	Plus	0.130464	{AAC,[AAG,(C->T)AG,(C->T)AG,]CAG,CAG,TT}|T,GG	TGG	2	2	1	1	1	0	0	1	20
LmxM.14.0900.1_0_0.178620218579235_520-539_1	TCACGACAACAGCAGAGAGA	LmxM.14.0900.1	Plus	0.17862	{TCA,[(C->T)GA,(C->T)AA,(C->T)AG,]CAG,AGA,GA}|C,GG	CGG	3	3	1	1	1	0	0	2	20
LmxM.14.0900.1_29_0.024931693989071_66-85_1	TCCGTCGCGAAGCCCCACGC	LmxM.14.0900.1	Plus	0.0249317	GC{T,CC[G,TCG,(C->T)GA,AG]C,CCC,ACG,C}|GG,G	GGG	2	1	0.5	1	1	28.5714	29	3	20
LmxM.14.0900.1_29_0.102800546448087_298-317_1	AGACGAGGAGGCAGCATTGC	LmxM.14.0900.1	Plus	0.102801	{AGA,[(C->T)GA,GGA,GGC,]AGC,ATT,GC}|C,GG	CGG	2	1	0.5	1	1	28.5714	29	4	20
LmxM.14.0900.1_29_0.181693989071038_529-548_1	CAGCAGAGAGACGGAAACCG	LmxM.14.0900.1	Plus	0.181694	{CAG,[(C->T)AG,AGA,GAC,]GGA,AAC,CG}|T,GG	TGG	2	1	0.5	1	1	28.5714	29	5	20
LmxM.14.0900.1_34_0.0327868852459016_100-81_0	GGCTCCACCCGTCCCGCGTG	LmxM.14.0900.1	Minus	0.0327869	GT{G,GC[T,(C->T)(C->T)A,CCC,GT]C,CCG,CGT,G}|GG,G	GGG	5	2	0.4	1	1	34.2857	34	6	20
LmxM.14.0910.1_29_0.12807881773399_241-222_0	CCTCATTCCACAGGAGCTGG	LmxM.14.0910.1	Minus	0.128079	CG{C,CT[C,ATT,(C->T)(C->T)A,CA]G,GAG,CTG,G}|CG,G	CGG	4	2	0.5	1	1	28.5714	29	1	13
LmxM.14.0910.1_29_0.447181171319102_813-832_1	TCGTCAGTATCAGCAGCGCA	LmxM.14.0910.1	Plus	0.447181	CT{T,CG[T,(C->T)AG,TAT,(C->T)A]G,CAG,CGC,A}|CG,G	CGG	2	2	1	1	1	28.5714	29	2	13
LmxM.14.0910.1_29_0.447181171319102_814-833_1	CGTCAGTATCAGCAGCGCAC	LmxM.14.0910.1	Plus	0.447181	{CGT,[(C->T)AG,TAT,(C->T)AG,]CAG,CGC,AC}|G,GG	GGG	2	2	1	1	1	28.5714	29	3	13
LmxM.14.0910.1_46_0.122058018609743_219-238_1	CCGCCAGCTCCTGTGGAATG	LmxM.14.0910.1	Plus	0.122058	GA{C,CG[C,(C->T)AG,CTC,CT]G,TGG,AAT,G}|AG,G	AGG	5	1	0.2	1	1	45.7143	46	4	13
LmxM.14.0910.1_49_0.12807881773399_244-225_0	TCGCCTCATTCCACAGGAGC	LmxM.14.0910.1	Minus	0.128079	AA{T,CG[C,CTC,ATT,(C->T)(C->T)]A,CAG,GAG,C}|TG,G	TGG	5	2	0.4	0	0	48.5714	49	5	13
LmxM.14.0910.1_57_0.214012041598248_384-403_1	GGTGTACCAGCCGCTTATGC	LmxM.14.0910.1	Plus	0.214012	CC{G,GT[G,TAC,(C->T)AG,CC]G,CTT,ATG,C}|TG,G	TGG	4	1	0.25	1	1	57.1429	57	6	13
LmxM.14.0920.1_14_0.216590859865714_994-1013_1	CCAATGCAGGATCTGCTCAC	LmxM.14.0920.1	Plus	0.216591	{CCA,[ATG,(C->T)AG,GAT,]CTG,CTC,AC}|C,GG	CGG	1	1	1	1	1	14.2857	14	1	31
LmxM.14.0920.1_19_0.171106779293914_786-805_1	CCTGCAGGCGCAGCTGGCGG	LmxM.14.0920.1	Plus	0.171107	CT{C,CT[G,(C->T)AG,GCG,(C->T)A]G,CTG,GCG,G}|CG,G	CGG	3	2	0.666667	1	1	19.0476	19	2	31
LmxM.14.0920.1_33_0.373619233268356_1730-1711_0	GCCCTCCAGTGACGCACCGC	LmxM.14.0920.1	Minus	0.373619	G{GC,C[CT,(C->T)(C->T)A,GTG,A]CG,CAC,CGC}|,CGG	CGG	3	2	0.666667	1	1	33.3333	33	3	31
LmxM.14.0920.1_38_0.0963829326402426_438-457_1	AACGCTACAGTCGCCGAGCG	LmxM.14.0920.1	Plus	0.0963829	CC{A,AC[G,CTA,(C->T)AG,TC]G,CCG,AGC,G}|CG,G	CGG	3	1	0.333333	1	1	38.0952	38	4	31
LmxM.14.0920.1_38_0.135369287416071_621-640_1	CCCGCAGCTGCTCACCGTCG	LmxM.14.0920.1	Plus	0.135369	AA{C,CC[G,(C->T)AG,CTG,CT]C,ACC,GTC,G}|CG,G	CGG	3	1	0.333333	1	1	38.0952	38	5	31
LmxM.14.0920.1_43_0.108078839072991_492-511_1	GCCTGCACGACCGCCGCCGC	LmxM.14.0920.1	Plus	0.108079	CG{G,CC[T,GCA,(C->T)GA,CC]G,CCG,CCG,C}|CG,G	CGG	4	1	0.25	1	1	42.8571	43	6	31
LmxM.14.0930.1_29_0.112790697674419_294-275_0	TACCCACACGTAGAAGTCAC	LmxM.14.0930.1	Minus	0.112791	{TAC,[(C->T)(C->T)A,CAC,GTA,]GAA,GTC,AC}|T,GG	TGG	4	2	0.5	1	1	28.5714	29	1	8
LmxM.14.0930.1_29_0.118992248062015_304-323_1	GAGCGAGGAGGCGCTGGTCA	LmxM.14.0930.1	Plus	0.118992	{GAG,[(C->T)GA,GGA,GGC,]GCT,GGT,CA}|C,GG	CGG	2	1	0.5	1	1	28.5714	29	2	8
LmxM.14.0930.1_33_0.240697674418605_627-608_0	GGCGAGCCAGCTGCCACTGA	LmxM.14.0930.1	Minus	0.240698	{GGC,[GAG,(C->T)(C->T)A,GCT,]GCC,ACT,GA}|A,GG	AGG	3	2	0.666667	1	1	33.3333	33	3	8
LmxM.14.0930.1_43_0.118992248062015_298-317_1	GTTTTCGAGCGAGGAGGCGC	LmxM.14.0930.1	Plus	0.118992	{GTT,[TTC,GAG,(C->T)GA,]GGA,GGC,GC}|T,GG	TGG	2	1	0.5	0	1	42.8571	43	4	8
LmxM.14.0930.1_43_0.222480620155039_569-588_1	TGCCGCAGGAGACTTCGCTC	LmxM.14.0930.1	Plus	0.222481	C{TG,C[CG,(C->T)AG,GAG,A]CT,TCG,CTC}|,AGG	AGG	2	1	0.5	1	1	42.8571	43	5	8
LmxM.14.0930.1_49_0.240697674418605_624-605_0	GAGCCAGCTGCCACTGAAGG	LmxM.14.0930.1	Minus	0.240698	{GAG,[(C->T)(C->T)A,GCT,GCC,]ACT,GAA,GG}|T,GG	TGG	5	2	0.4	1	1	48.5714	49	6	8
LmxM.14.0940.1_0_0.0298202614379085_70-89_1	CATCAGAGTGGTGCCTTTTA	LmxM.14.0940.1	Plus	0.0298203	{CAT,[(C->T)AG,AGT,GGT,]GCC,TTT,TA}|C,GG	CGG	1	1	1	1	1	0	0	1	12
LmxM.14.0940.1_38_0.126633986928105_306-325_1	GCAGCAGCCGTGGATGACAT	LmxM.14.0940.1	Plus	0.126634	GC{G,CA[G,(C->T)AG,CCG,TG]G,ATG,ACA,T}|CG,G	CGG	3	1	0.333333	1	1	38.0952	38	2	12
LmxM.14.0940.1_43_0.0923202614379085_220-239_1	CAGCCACAGTCGGCCGCGCA	LmxM.14.0940.1	Plus	0.0923203	{CAG,[CCA,(C->T)AG,TCG,]GCC,GCG,CA}|T,GG	TGG	4	1	0.25	1	1	42.8571	43	3	12
LmxM.14.0940.1_43_0.125408496732026_296-315_1	TTAGAGAGGCGCAGCAGCCG	LmxM.14.0940.1	Plus	0.125408	T{TT,A[GA,GAG,GCG,(C->T)]AG,CAG,CCG}|,TGG	TGG	2	1	0.5	0	0	42.8571	43	4	12
LmxM.14.0940.1_48_0.464869281045752_1132-1151_1	CCATCTCAGCAGAGCTACGG	LmxM.14.0940.1	Plus	0.464869	{CCA,[TCT,(C->T)AG,(C->T)AG,]AGC,TAC,GG}|T,GG	TGG	3	2	0.666667	1	1	47.619	48	5	12
LmxM.14.0940.1_52_0.0898692810457516_210-229_1	GACACTACTGCAGCCACAGT	LmxM.14.0940.1	Plus	0.0898693	AC{G,AC[A,CTA,CTG,(C->T)A]G,CCA,CAG,T}|CG,G	CGG	3	1	0.333333	0	0	52.381	52	6	12
LmxM.14.0950.1_38_0.161735700197239_76-95_1	ATTCGCCAGTATCGAAAGTA	LmxM.14.0950.1	Plus	0.161736	{ATT,[CGC,(C->T)AG,TAT,]CGA,AAG,TA}|C,GG	CGG	3	1	0.333333	1	1	38.0952	38	1	2
LmxM.14.0950.1_57_0.357001972386588_171-190_1	TATGGTGACGCAGTCGCAGC	LmxM.14.0950.1	Plus	0.357002	GG{T,AT[G,GTG,ACG,(C->T)A]G,TCG,CAG,C}|TG,G	TGG	2	1	0.5	0	0	57.1429	57	2	2
LmxM.14.0960.1_29_0.00835571471202626_22-41_1	TTCAATCAAGGCACCAAAGA	LmxM.14.0960.1	Plus	0.00835571	{TTC,[AAT,(C->T)AA,GGC,]ACC,AAA,GA}|T,GG	TGG	2	1	0.5	1	1	28.5714	29	1	21
LmxM.14.0960.1_29_0.0737093404953745_240-259_1	GCCGCCTCAGCAGCCGCGTC	LmxM.14.0960.1	Plus	0.0737093	GG{G,CC[G,CCT,(C->T)AG,(C->T)A]G,CCG,CGT,C}|AG,G	AGG	4	2	0.5	1	1	28.5714	29	2	21
LmxM.14.0960.1_29_0.0737093404953745_243-262_1	GCCTCAGCAGCCGCGTCAGG	LmxM.14.0960.1	Plus	0.0737093	CC{G,CC[T,(C->T)AG,(C->T)AG,CC]G,CGT,CAG,G}|AG,G	AGG	4	2	0.5	1	1	28.5714	29	3	21
LmxM.14.0960.1_29_0.148910772903611_493-512_1	AAGGACCAGGAAGGCAACAG	LmxM.14.0960.1	Plus	0.148911	{AAG,[GAC,(C->T)AG,GAA,]GGC,AAC,AG}|C,GG	CGG	2	1	0.5	1	1	28.5714	29	4	21
LmxM.14.0960.1_29_0.148910772903611_496-515_1	GACCAGGAAGGCAACAGCGG	LmxM.14.0960.1	Plus	0.148911	{GAC,[(C->T)AG,GAA,GGC,]AAC,AGC,GG}|C,GG	CGG	2	1	0.5	1	1	28.5714	29	5	21
LmxM.14.0960.1_33_0.248284094300209_827-846_1	TCGTCCAGCAATGGGGTGAG	LmxM.14.0960.1	Plus	0.248284	G{TC,G[TC,(C->T)AG,(C->T)AA,T]GG,GGT,GAG}|,AGG	AGG	3	2	0.666667	1	1	33.3333	33	6	21
LmxM.14.0970.1_60_0.265046296296296_222-241_1	GAGCGACCAACCTGATCCCA	LmxM.14.0970.1	Plus	0.265046	CT{G,AG[C,GAC,(C->T)AA,CC]T,GAT,CCC,A}|TG,G	TGG	5	1	0.2	1	1	60	60	1	1
LmxM.14.0980.1_29_0.0638409209837781_125-106_0	AACCAGTTGCTGCCTGTATA	LmxM.14.0980.1	Minus	0.0638409	G{AA,C[(C->T)A,GTT,GCT,G]CC,TGT,ATA}|,AGG	AGG	2	1	0.5	1	1	28.5714	29	1	9
LmxM.14.0980.1_29_0.175824175824176_341-322_0	GGATCCCAGACGTAGCCGCC	LmxM.14.0980.1	Minus	0.175824	C{GG,A[TC,(C->T)(C->T)A,GAC,G]TA,GCC,GCC}|,CGG	CGG	4	2	0.5	1	1	28.5714	29	2	9
LmxM.14.0980.1_43_0.222919937205651_429-410_0	CACCCACAGAACACCAACGA	LmxM.14.0980.1	Minus	0.22292	{CAC,[(C->T)(C->T)A,CAG,AAC,]ACC,AAC,GA}|G,GG	GGG	4	2	0.5	1	1	42.8571	43	3	9
LmxM.14.0980.1_43_0.222919937205651_430-411_0	CCACCCACAGAACACCAACG	LmxM.14.0980.1	Minus	0.22292	GC{C,CA[C,(C->T)(C->T)A,CAG,AA]C,ACC,AAC,G}|AG,G	AGG	4	2	0.5	1	1	42.8571	43	4	9
LmxM.14.0980.1_43_0.305075876504448_576-595_1	CTGGAAGCAGACAGCACTGC	LmxM.14.0980.1	Plus	0.305076	CA{C,TG[G,AAG,(C->T)AG,AC]A,GCA,CTG,C}|TG,G	TGG	2	1	0.5	1	1	42.8571	43	5	9
LmxM.14.0980.1_52_0.22239665096808_428-409_0	ACCCACAGAACACCAACGAG	LmxM.14.0980.1	Minus	0.222397	C{AC,C[(C->T)A,CAG,AAC,A]CC,AAC,GAG}|,GGG	GGG	3	1	0.333333	1	1	52.381	52	6	9
LmxM.14.0990.1_0_0.160035366931919_174-193_1	TCTTTTTCAGCGATCTATGG	LmxM.14.0990.1	Plus	0.160035	GA{T,CT[T,TTT,(C->T)AG,(C->T)G]A,TCT,ATG,G}|CG,G	CGG	2	2	1	1	1	0	0	1	12
LmxM.14.0990.1_19_0.0327144120247569_33-52_1	CCACCAGGAGCAGCAGTACC	LmxM.14.0990.1	Plus	0.0327144	GC{C,CA[C,(C->T)AG,GAG,(C->T)A]G,CAG,TAC,C}|AG,G	AGG	3	2	0.666667	1	1	19.0476	19	2	12
LmxM.14.0990.1_19_0.0406719717064545_42-61_1	GCAGCAGTACCAGGCTCCTC	LmxM.14.0990.1	Plus	0.040672	GA{G,CA[G,(C->T)AG,TAC,(C->T)A]G,GCT,CCT,C}|AG,G	AGG	3	2	0.666667	1	1	19.0476	19	3	12
LmxM.14.0990.1_38_0.0459770114942529_45-64_1	GCAGTACCAGGCTCCTCAGG	LmxM.14.0990.1	Plus	0.045977	CA{G,CA[G,TAC,(C->T)AG,GC]T,CCT,CAG,G}|CG,G	CGG	3	1	0.333333	1	1	38.0952	38	4	12
LmxM.14.0990.1_38_0.0459770114942529_46-65_1	CAGTACCAGGCTCCTCAGGC	LmxM.14.0990.1	Plus	0.045977	{CAG,[TAC,(C->T)AG,GCT,]CCT,CAG,GC}|G,GG	GGG	3	1	0.333333	1	1	38.0952	38	5	12
LmxM.14.0990.1_38_0.106984969053935_114-133_1	AGCGTTCCAGCTGACTGCCA	LmxM.14.0990.1	Plus	0.106985	CA{A,GC[G,TTC,(C->T)AG,CT]G,ACT,GCC,A}|CG,G	CGG	3	1	0.333333	1	1	38.0952	38	6	12
LmxM.14.1000.1_0_0.0259344012204424_30-49_1	GCGGCGACGAGGCGATGCGG	LmxM.14.1000.1	Plus	0.0259344	GT{G,CG[G,(C->T)GA,(C->T)GA,GG]C,GAT,GCG,G}|AG,G	AGG	2	2	1	1	1	0	0	1	5
LmxM.14.1000.1_19_0.0259344012204424_27-46_1	TGTGCGGCGACGAGGCGATG	LmxM.14.1000.1	Plus	0.0259344	CC{T,GT[G,CGG,(C->T)GA,(C->T)G]A,GGC,GAT,G}|CG,G	CGG	3	2	0.666667	1	1	19.0476	19	2	5
LmxM.14.1000.1_29_0.490465293668955_636-655_1	GACGATTCGAGTAAACTACA	LmxM.14.1000.1	Plus	0.490465	AC{G,AC[G,ATT,(C->T)GA,GT]A,AAC,TAC,A}|TG,G	TGG	1	1	1	1	1	28.5714	29	3	5
LmxM.14.1000.1_29_0.490465293668955_639-658_1	GATTCGAGTAAACTACATGG	LmxM.14.1000.1	Plus	0.490465	AC{G,AT[T,(C->T)GA,GTA,AA]C,TAC,ATG,G}|CG,G	CGG	1	1	1	1	1	28.5714	29	4	5
LmxM.14.1000.1_52_0.279176201372998_372-353_0	ACGCAGCCACCCAAAGGCAC	LmxM.14.1000.1	Minus	0.279176	{ACG,[CAG,(C->T)(C->T)A,CCC,]AAA,GGC,AC}|T,GG	TGG	6	2	0.333333	1	1	52.381	52	5	5
LmxM.14.1010.1_0_0.108489019993445_328-347_1	CACCGAGGGCGACGACGTCA	LmxM.14.1010.1	Plus	0.108489	{CAC,[(C->T)GA,GGG,(C->T)GA,]CGA,CGT,CA}|C,GG	CGG	2	2	1	1	1	0	0	1	31
LmxM.14.1010.1_14_0.246148803670928_746-765_1	CGCTGCAGGAGGTGTCTGTT	LmxM.14.1010.1	Plus	0.246149	T{CG,C[TG,(C->T)AG,GAG,G]TG,TCT,GTT}|,TGG	TGG	1	1	1	1	1	14.2857	14	2	31
LmxM.14.1010.1_19_0.176007866273353_540-521_0	TCGCCAGTGCAGCGGCGACA	LmxM.14.1010.1	Minus	0.176008	{TCG,[(C->T)(C->T)A,GTG,CAG,]CGG,CGA,CA}|T,GG	TGG	3	2	0.666667	1	1	19.0476	19	3	31
LmxM.14.1010.1_29_0.176335627663061_535-554_1	TGGCGACTGTGTCAGCTCAT	LmxM.14.1010.1	Plus	0.176336	{TGG,[(C->T)GA,CTG,TGT,]CAG,CTC,AT}|T,GG	TGG	2	1	0.5	1	1	28.5714	29	4	31
LmxM.14.1010.1_29_0.322844968862668_975-994_1	CAAAATTGGGCAGATGGACC	LmxM.14.1010.1	Plus	0.322845	GT{C,AA[A,ATT,GGG,(C->T)A]G,ATG,GAC,C}|CG,G	CGG	1	1	1	0	0	28.5714	29	5	31
LmxM.14.1010.1_29_0.336610947230416_1018-1037_1	CGCGTATGGCGACATCTTTT	LmxM.14.1010.1	Plus	0.336611	{CGC,[GTA,TGG,(C->T)GA,]CAT,CTT,TT}|C,GG	CGG	1	1	1	0	1	28.5714	29	6	31
LmxM.14.1020.1_0_0.169312169312169_154-173_1	CAGTTTCAATATGAGTACGC	LmxM.14.1020.1	Plus	0.169312	{CAG,[TTT,(C->T)AA,TAT,]GAG,TAC,GC}|A,GG	AGG	1	1	1	1	1	0	0	1	10
LmxM.14.1020.1_0_0.169312169312169_157-176_1	TTTCAATATGAGTACGCAGG	LmxM.14.1020.1	Plus	0.169312	{TTT,[(C->T)AA,TAT,GAG,]TAC,GCA,GG}|C,GG	CGG	1	1	1	1	1	0	0	2	10
LmxM.14.1020.1_14_0.073015873015873_79-60_0	GCCAGTTGGTCCAGTGCCGT	LmxM.14.1020.1	Minus	0.0730159	AT{G,CC[A,GTT,GGT,(C->T)(C->T)]A,GTG,CCG,T}|CG,G	CGG	2	2	1	0	0	14.2857	14	3	10
LmxM.14.1020.1_14_0.274074074074074_252-271_1	GCTGGGGCGAGGGACAGACA	LmxM.14.1020.1	Plus	0.274074	GC{G,CT[G,GGG,(C->T)GA,GG]G,ACA,GAC,A}|TG,G	TGG	1	1	1	1	1	14.2857	14	4	10
LmxM.14.1020.1_14_0.274074074074074_253-272_1	CTGGGGCGAGGGACAGACAT	LmxM.14.1020.1	Plus	0.274074	{CTG,[GGG,(C->T)GA,GGG,]ACA,GAC,AT}|G,GG	GGG	1	1	1	1	1	14.2857	14	5	10
LmxM.14.1020.1_19_0.053968253968254_58-39_0	GGTTGTCCCAGTTCTTGGGA	LmxM.14.1020.1	Minus	0.0539683	TC{G,GT[T,GTC,(C->T)(C->T)A,GT]T,CTT,GGG,A}|CG,G	CGG	3	2	0.666667	1	1	19.0476	19	6	10
LmxM.14.1030.1_0_0.128458498023715_200-181_0	TTTTTCCACCAGCGCGCGTG	LmxM.14.1030.1	Minus	0.128458	C{TT,T[TT,(C->T)(C->T)A,(C->T)(C->T)A,G]CG,CGC,GTG}|,CGG	CGG	4	4	1	1	1	0	0	1	13
LmxM.14.1030.1_29_0.126482213438735_196-177_0	TCCACCAGCGCGCGTGCGGC	LmxM.14.1030.1	Minus	0.126482	TT{T,CC[A,(C->T)(C->T)A,GCG,CG]C,GTG,CGG,C}|AG,G	AGG	4	2	0.5	1	1	28.5714	29	2	13
LmxM.14.1030.1_34_0.0375494071146245_64-45_0	GAGCCGGCCACGATCCGCCG	LmxM.14.1030.1	Minus	0.0375494	GC{G,AG[C,CGG,(C->T)(C->T)A,CG]A,TCC,GCC,G}|CG,G	CGG	5	2	0.4	1	1	34.2857	34	3	13
LmxM.14.1030.1_38_0.164690382081686_245-264_1	GTAGTCAGCTGCTGCGCTCG	LmxM.14.1030.1	Plus	0.16469	G{GT,A[GT,(C->T)AG,CTG,C]TG,CGC,TCG}|,CGG	CGG	3	1	0.333333	1	1	38.0952	38	4	13
LmxM.14.1030.1_38_0.188405797101449_282-301_1	GGCTCAGCGGCTCGCCGTCG	LmxM.14.1030.1	Plus	0.188406	TT{G,GC[T,(C->T)AG,CGG,CT]C,GCC,GTC,G}|AG,G	AGG	3	1	0.333333	1	1	38.0952	38	5	13
LmxM.14.1030.1_57_0.142951251646904_207-226_1	TCGTGCCTGCCGAGACAAGA	LmxM.14.1030.1	Plus	0.142951	TG{T,CG[T,GCC,TGC,(C->T)G]A,GAC,AAG,A}|CG,G	CGG	4	1	0.25	0	0	57.1429	57	6	13
LmxM.14.1040.1_14_0.134438305709024_63-82_1	GGCTGAGGGTCAAGACGAAG	LmxM.14.1040.1	Plus	0.134438	TG{G,GC[T,GAG,GGT,(C->T)A]A,GAC,GAA,G}|GG,G	GGG	1	1	1	0	0	14.2857	14	1	4
LmxM.14.1040.1_43_0.134438305709024_62-81_1	GGGCTGAGGGTCAAGACGAA	LmxM.14.1040.1	Plus	0.134438	T{GG,G[CT,GAG,GGT,(C->T)]AA,GAC,GAA}|,GGG	GGG	2	1	0.5	0	0	42.8571	43	2	4
LmxM.14.1040.1_49_0.116022099447514_72-53_0	ACCCTCAGCCCACGGCTTCA	LmxM.14.1040.1	Minus	0.116022	{ACC,[CTC,AGC,(C->T)(C->T)A,]CGG,CTT,CA}|A,GG	AGG	5	2	0.4	0	1	48.5714	49	3	4
LmxM.14.1040.1_57_0.195211786372007_97-116_1	GAGAGCCTCCAGGGCCCGGG	LmxM.14.1040.1	Plus	0.195212	{GAG,[AGC,CTC,(C->T)AG,]GGC,CCG,GG}|C,GG	CGG	4	1	0.25	0	1	57.1429	57	4	4
LmxM.14.1050.1_29_0.483394833948339_398-379_0	CTTGGCCAGTGTTCCGCTAA	LmxM.14.1050.1	Minus	0.483395	G{CT,T[GG,(C->T)(C->T)A,GTG,T]TC,CGC,TAA}|,AGG	AGG	2	2	1	1	1	28.5714	29	1	2
LmxM.14.1050.1_57_0.277982779827798_216-235_1	CTTGCATGTGCAGCAGAAGT	LmxM.14.1050.1	Plus	0.277983	AA{C,TT[G,CAT,GTG,(C->T)A]G,CAG,AAG,T}|TG,G	TGG	2	1	0.5	0	0	57.1429	57	2	2
LmxM.14.1060.1_0_0.173889279300383_2224-2243_1	GCGCAAAAAAGTACTCCGGG	LmxM.14.1060.1	Plus	0.173889	{GCG,[(C->T)AA,AAA,AGT,]ACT,CCG,GG}|T,GG	TGG	1	1	1	1	1	0	0	1	91
LmxM.14.1060.1_14_0.0476302022331537_601-620_1	GTCGAAATGCAGGATGGCTA	LmxM.14.1060.1	Plus	0.0476302	{GTC,[GAA,ATG,(C->T)AG,]GAT,GGC,TA}|C,GG	CGG	1	1	1	0	1	14.2857	14	2	91
LmxM.14.1060.1_14_0.0476302022331537_602-621_1	TCGAAATGCAGGATGGCTAC	LmxM.14.1060.1	Plus	0.0476302	G{TC,G[AA,ATG,(C->T)AG,G]AT,GGC,TAC}|,GGG	GGG	1	1	1	0	1	14.2857	14	3	91
LmxM.14.1060.1_14_0.0628562504880144_795-814_1	TCAAATGGAGCAAAAACGTC	LmxM.14.1060.1	Plus	0.0628563	CG{T,CA[A,ATG,GAG,(C->T)A]A,AAA,CGT,C}|TG,G	TGG	1	1	1	0	0	14.2857	14	4	91
LmxM.14.1060.1_14_0.159365971734208_2033-2052_1	TAGAAATGCAGACGTTCAAC	LmxM.14.1060.1	Plus	0.159366	T{TA,G[AA,ATG,(C->T)AG,A]CG,TTC,AAC}|,TGG	TGG	1	1	1	0	1	14.2857	14	5	91
LmxM.14.1060.1_14_0.259857890216288_3324-3343_1	GGCGCAGTGTGTGACGACAG	LmxM.14.1060.1	Plus	0.259858	CC{G,GC[G,(C->T)AG,TGT,GT]G,ACG,ACA,G}|TG,G	TGG	1	1	1	1	1	14.2857	14	6	91
LmxM.14.1070.1_0_0.143314139475368_444-463_1	CGAGCAGCGAAACTCGTACG	LmxM.14.1070.1	Plus	0.143314	AT{C,GA[G,(C->T)AG,(C->T)GA,AA]C,TCG,TAC,G}|AG,G	AGG	2	2	1	1	1	0	0	1	10
LmxM.14.1070.1_14_0.270953294945617_843-862_1	GCAGCAGCAATGTCAGCGTG	LmxM.14.1070.1	Plus	0.270953	CA{G,CA[G,(C->T)AG,(C->T)AA,TG]T,CAG,CGT,G}|CG,G	CGG	2	2	1	1	1	14.2857	14	2	10
LmxM.14.1070.1_43_0.303582853486884_942-961_1	CGATGAGCAGGCGCTGTCTT	LmxM.14.1070.1	Plus	0.303583	GA{C,GA[T,GAG,(C->T)AG,GC]G,CTG,TCT,T}|TG,G	TGG	2	1	0.5	1	1	42.8571	43	3	10
LmxM.14.1070.1_46_0.0655790147152911_202-221_1	GCCCGACCCTCGTACACCGA	LmxM.14.1070.1	Plus	0.065579	{GCC,[(C->T)GA,CCC,TCG,]TAC,ACC,GA}|T,GG	TGG	5	1	0.2	1	1	45.7143	46	4	10
LmxM.14.1070.1_52_0.201855406269994_627-646_1	TGCCCAGTCGGAGCTGCTGT	LmxM.14.1070.1	Plus	0.201855	GT{T,GC[C,(C->T)AG,TCG,GA]G,CTG,CTG,T}|CG,G	CGG	3	1	0.333333	1	1	52.381	52	5	10
LmxM.14.1070.1_52_0.298784388995521_930-949_1	GGCCCAGGACGACGATGAGC	LmxM.14.1070.1	Plus	0.298784	GC{G,GC[C,(C->T)AG,GAC,GA]C,GAT,GAG,C}|AG,G	AGG	3	1	0.333333	1	1	52.381	52	6	10
LmxM.14.1080.1_29_0.0714285714285714_97-78_0	CCCATCTCCACTCCCCGCAC	LmxM.14.1080.1	Minus	0.0714286	TG{C,CC[A,TCT,(C->T)(C->T)A,CT]C,CCC,GCA,C}|AG,G	AGG	4	2	0.5	1	1	28.5714	29	1	8
LmxM.14.1080.1_38_0.0198412698412698_19-38_1	CCGGCACAGGCTCCATCCCA	LmxM.14.1080.1	Plus	0.0198413	{CCG,[GCA,(C->T)AG,GCT,]CCA,TCC,CA}|A,GG	AGG	3	1	0.333333	1	1	38.0952	38	2	8
LmxM.14.1080.1_38_0.0714285714285714_94-75_0	ATCTCCACTCCCCGCACAGG	LmxM.14.1080.1	Minus	0.0714286	CC{A,TC[T,(C->T)(C->T)A,CTC,CC]C,GCA,CAG,G}|CG,G	CGG	6	2	0.333333	1	1	38.0952	38	3	8
LmxM.14.1080.1_43_0.0198412698412698_20-39_1	CGGCACAGGCTCCATCCCAA	LmxM.14.1080.1	Plus	0.0198413	C{CG,G[CA,(C->T)AG,GCT,C]CA,TCC,CAA}|,GGG	GGG	4	1	0.25	1	1	42.8571	43	4	8
LmxM.14.1080.1_43_0.0531746031746032_61-80_1	ACCGCGCAGCGCCGCCTGTG	LmxM.14.1080.1	Plus	0.0531746	{ACC,[GCG,(C->T)AG,CGC,]CGC,CTG,TG}|C,GG	CGG	4	1	0.25	1	1	42.8571	43	5	8
LmxM.14.1080.1_43_0.0531746031746032_63-82_1	CGCGCAGCGCCGCCTGTGCG	LmxM.14.1080.1	Plus	0.0531746	AC{C,GC[G,(C->T)AG,CGC,CG]C,CTG,TGC,G}|GG,G	GGG	4	1	0.25	1	1	42.8571	43	6	8
LmxM.14.1090.1_0_0.152958152958153_99-118_1	GGTGTGGCAGAGCAACAAGG	LmxM.14.1090.1	Plus	0.152958	AA{G,GT[G,TGG,(C->T)AG,AG]C,AAC,AAG,G}|CG,G	CGG	1	1	1	1	1	0	0	1	8
LmxM.14.1090.1_14_0.152958152958153_96-115_1	GAAGGTGTGGCAGAGCAACA	LmxM.14.1090.1	Plus	0.152958	AT{G,AA[G,GTG,TGG,(C->T)A]G,AGC,AAC,A}|AG,G	AGG	1	1	1	0	0	14.2857	14	2	8
LmxM.14.1090.1_14_0.3997113997114_272-291_1	AGCTGCAGAAGTCGACGCAT	LmxM.14.1090.1	Plus	0.399711	A{AG,C[TG,(C->T)AG,AAG,T]CG,ACG,CAT}|,AGG	AGG	1	1	1	1	1	14.2857	14	3	8
LmxM.14.1090.1_29_0.126984126984127_83-102_1	TGCCGCAGATTATGAAGGTG	LmxM.14.1090.1	Plus	0.126984	G{TG,C[CG,(C->T)AG,ATT,A]TG,AAG,GTG}|,TGG	TGG	2	1	0.5	1	1	28.5714	29	4	8
LmxM.14.1090.1_38_0.152958152958153_103-122_1	TGGCAGAGCAACAAGGCGGA	LmxM.14.1090.1	Plus	0.152958	{TGG,[(C->T)AG,AGC,AAC,]AAG,GCG,GA}|T,GG	TGG	3	1	0.333333	1	1	38.0952	38	5	8
LmxM.14.1090.1_43_0.3997113997114_273-292_1	GCTGCAGAAGTCGACGCATA	LmxM.14.1090.1	Plus	0.399711	AA{G,CT[G,(C->T)AG,AAG,TC]G,ACG,CAT,A}|GG,G	GGG	2	1	0.5	1	1	42.8571	43	6	8
LmxM.14.1100.1_29_0.0081613381896668_114-133_1	GGCGAAACAGGCGGCGGCCG	LmxM.14.1100.1	Plus	0.00816134	GC{G,GC[G,AAA,(C->T)AG,GC]G,GCG,GCC,G}|TG,G	TGG	2	1	0.5	1	1	28.5714	29	1	15
LmxM.14.1100.1_29_0.112167813300958_1656-1675_1	GCGTGAGCAGCGCGAGCGCG	LmxM.14.1100.1	Plus	0.112168	GA{G,CG[T,GAG,(C->T)AG,CG]C,GAG,CGC,G}|AG,G	AGG	2	1	0.5	1	1	28.5714	29	2	15
LmxM.14.1100.1_29_0.115000674490759_1701-1720_1	ACACCAGAGGAAGCTGCAAG	LmxM.14.1100.1	Plus	0.115001	AC{A,CA[C,(C->T)AG,AGG,AA]G,CTG,CAA,G}|AG,G	AGG	2	1	0.5	1	1	28.5714	29	3	15
LmxM.14.1100.1_38_0.112167813300958_1659-1678_1	TGAGCAGCGCGAGCGCGAGG	LmxM.14.1100.1	Plus	0.112168	CG{T,GA[G,(C->T)AG,CGC,GA]G,CGC,GAG,G}|TG,G	TGG	3	1	0.333333	1	1	38.0952	38	4	15
LmxM.14.1100.1_43_0.109334952111156_1611-1630_1	TGCAAGCGAGCGAGAAAAGC	LmxM.14.1100.1	Plus	0.109335	AT{T,GC[A,AGC,GAG,(C->T)G]A,GAA,AAG,C}|TG,G	TGG	2	1	0.5	0	0	42.8571	43	5	15
LmxM.14.1100.1_43_0.114393632807231_1688-1707_1	ACGCATTGCAGACACACCAG	LmxM.14.1100.1	Plus	0.114394	G{AC,G[CA,TTG,(C->T)AG,A]CA,CAC,CAG}|,AGG	AGG	2	1	0.5	0	1	42.8571	43	6	15
LmxM.14.1100partial.1_52_0.382547993019197_1093-1112_1	ACTCGAGCACTTCAAGCCCA	LmxM.14.1100partial.1	Plus	0.382548	{ACT,[(C->T)GA,GCA,CTT,]CAA,GCC,CA}|A,GG	AGG	3	1	0.333333	1	1	52.381	52	1	5
LmxM.14.1100partial.1_52_0.385689354275742_1098-1117_1	AGCACTTCAAGCCCAAGGTG	LmxM.14.1100partial.1	Plus	0.385689	CG{A,GC[A,CTT,(C->T)AA,GC]C,CAA,GGT,G}|AG,G	AGG	3	1	0.333333	1	1	52.381	52	2	5
LmxM.14.1100partial.1_74_0.332286212914485_942-961_1	CCTCCTCACGCAAGAGACCG	LmxM.14.1100partial.1	Plus	0.332286	GC{C,CT[C,CTC,ACG,(C->T)A]A,GAG,ACC,G}|AG,G	AGG	5	1	0.2	0	0	74.2857	74	3	5
LmxM.14.1100partial.1_81_0.432809773123909_1230-1249_1	GACAATACACCGACAGCTAG	LmxM.14.1100partial.1	Plus	0.43281	GA{G,AC[A,ATA,CAC,(C->T)G]A,CAG,CTA,G}|AG,G	AGG	3	1	0.333333	0	0	80.9524	81	4	5
LmxM.14.1100partial.1_81_0.432809773123909_1231-1250_1	ACAATACACCGACAGCTAGA	LmxM.14.1100partial.1	Plus	0.43281	{ACA,[ATA,CAC,(C->T)GA,]CAG,CTA,GA}|G,GG	GGG	3	1	0.333333	0	1	80.9524	81	5	5
LmxM.14.1110.1_0_0.0287406123627961_196-215_1	CTCCAGATGGATACCGTCGG	LmxM.14.1110.1	Plus	0.0287406	{CTC,[(C->T)AG,ATG,GAT,]ACC,GTC,GG}|T,GG	TGG	1	1	1	1	1	0	0	1	13
LmxM.14.1110.1_38_0.0287406123627961_193-212_1	TGCCTCCAGATGGATACCGT	LmxM.14.1110.1	Plus	0.0287406	{TGC,[CTC,(C->T)AG,ATG,]GAT,ACC,GT}|C,GG	CGG	3	1	0.333333	1	1	38.0952	38	2	13
LmxM.14.1110.1_43_0.292172154823801_2016-2035_1	AGGCGCACAGCAGCTGGAGA	LmxM.14.1110.1	Plus	0.292172	CA{A,GG[C,GCA,(C->T)AG,(C->T)A]G,CTG,GAG,A}|AG,G	AGG	4	2	0.5	1	1	42.8571	43	3	13
LmxM.14.1110.1_43_0.371461582900058_2569-2588_1	AAGCAGCTGGAGAAGGCACA	LmxM.14.1110.1	Plus	0.371462	{AAG,[(C->T)AG,CTG,GAG,]AAG,GCA,CA}|T,GG	TGG	2	1	0.5	1	1	42.8571	43	4	13
LmxM.14.1110.1_57_0.00231080300404391_45165_1	TTTCTCCTCAATCACCTTCG	LmxM.14.1110.1	Plus	0.0023108	T{TT,T[CT,CCT,(C->T)AA,T]CA,CCT,TCG}|,CGG	CGG	4	1	0.25	0	1	57.1429	57	5	13
LmxM.14.1110.1_57_0.290872328134027_2010-2029_1	GGACCAAGGCGCACAGCAGC	LmxM.14.1110.1	Plus	0.290872	AC{G,GA[C,(C->T)AA,GGC,GC]A,CAG,CAG,C}|TG,G	TGG	4	1	0.25	1	1	57.1429	57	6	13
LmxM.14.1120.1_14_0.0868368368368368_684-703_1	CCTGGAGGGGCAGCGGCTGG	LmxM.14.1120.1	Plus	0.0868368	TT{C,CT[G,GAG,GGG,(C->T)A]G,CGG,CTG,G}|TG,G	TGG	1	1	1	0	0	14.2857	14	1	39
LmxM.14.1120.1_14_0.209209209209209_1665-1684_1	GGAGTGGCAAGTTATCATCG	LmxM.14.1120.1	Plus	0.209209	GA{G,GA[G,TGG,(C->T)AA,GT]T,ATC,ATC,G}|AG,G	AGG	1	1	1	1	1	14.2857	14	2	39
LmxM.14.1120.1_14_0.209209209209209_1668-1687_1	GTGGCAAGTTATCATCGAGG	LmxM.14.1120.1	Plus	0.209209	GA{G,TG[G,(C->T)AA,GTT,AT]C,ATC,GAG,G}|AG,G	AGG	1	1	1	1	1	14.2857	14	3	39
LmxM.14.1120.1_29_0.0279029029029029_216-235_1	CCGAAACCGAAAGGAAATAT	LmxM.14.1120.1	Plus	0.0279029	AG{C,CG[A,AAC,(C->T)GA,AA]G,GAA,ATA,T}|CG,G	CGG	2	1	0.5	1	1	28.5714	29	4	39
LmxM.14.1120.1_29_0.0279029029029029_217-236_1	CGAAACCGAAAGGAAATATC	LmxM.14.1120.1	Plus	0.0279029	{CGA,[AAC,(C->T)GA,AAG,]GAA,ATA,TC}|G,GG	GGG	2	1	0.5	1	1	28.5714	29	5	39
LmxM.14.1120.1_29_0.0665665665665666_527-546_1	AGGCACAGGGGAACTCGCGG	LmxM.14.1120.1	Plus	0.0665666	G{AG,G[CA,(C->T)AG,GGG,A]AC,TCG,CGG}|,TGG	TGG	2	1	0.5	1	1	28.5714	29	6	39
LmxM.14.1130.1_14_0.0269790557330493_67-86_1	TTAGTGGAGCAGTACATCTC	LmxM.14.1130.1	Plus	0.0269791	{TTA,[GTG,GAG,(C->T)AG,]TAC,ATC,TC}|T,GG	TGG	1	1	1	0	1	14.2857	14	1	12
LmxM.14.1130.1_43_0.0216542421015264_51-70_1	GCAAGCGAAGCAGCAGTTAG	LmxM.14.1130.1	Plus	0.0216542	CG{G,CA[A,GCG,AAG,(C->T)A]G,CAG,TTA,G}|TG,G	TGG	2	1	0.5	0	0	42.8571	43	2	12
LmxM.14.1130.1_43_0.143059992900248_399-418_1	TAGGCAAACCGCTCCCTCGC	LmxM.14.1130.1	Plus	0.14306	AG{T,AG[G,(C->T)AA,ACC,GC]T,CCC,TCG,C}|AG,G	AGG	4	1	0.25	1	1	42.8571	43	3	12
LmxM.14.1130.1_43_0.150514731984381_421-440_1	GCGCAAGCTGCCCCCGCCGA	LmxM.14.1130.1	Plus	0.150515	{GCG,[(C->T)AA,GCT,GCC,]CCC,GCC,GA}|C,GG	CGG	4	1	0.25	1	1	42.8571	43	4	12
LmxM.14.1130.1_43_0.162229321973731_450-469_1	TGCACCTCGATCGATTCGCC	LmxM.14.1130.1	Plus	0.162229	GT{T,GC[A,CCT,(C->T)GA,TC]G,ATT,CGC,C}|TG,G	TGG	4	1	0.25	1	1	42.8571	43	5	12
LmxM.14.1130.1_43_0.382676606318779_1074-1093_1	GTCCCAGCAGCGTGCACGTG	LmxM.14.1130.1	Plus	0.382677	AC{G,TC[C,(C->T)AG,(C->T)AG,CG]T,GCA,CGT,G}|CG,G	CGG	4	2	0.5	1	1	42.8571	43	6	12
LmxM.14.1140.1_43_0.0451977401129944_61-80_1	GCTCGACTCAGCTGTGGCGC	LmxM.14.1140.1	Plus	0.0451977	{GCT,[(C->T)GA,CTC,AGC,]TGT,GGC,GC}|T,GG	TGG	4	1	0.25	1	1	42.8571	43	1	6
LmxM.14.1140.1_57_0.0451977401129944_55-74_1	ACGCCTGCTCGACTCAGCTG	LmxM.14.1140.1	Plus	0.0451977	{ACG,[CCT,GCT,(C->T)GA,]CTC,AGC,TG}|T,GG	TGG	4	1	0.25	0	1	57.1429	57	2	6
LmxM.14.1140.1_60_0.22316384180791_309-328_1	TGGCATCCAGCCGGCGCGGG	LmxM.14.1140.1	Plus	0.223164	GA{T,GG[C,ATC,(C->T)AG,CC]G,GCG,CGG,G}|AG,G	AGG	5	1	0.2	1	1	60	60	3	6
LmxM.14.1140.1_60_0.22316384180791_312-331_1	CATCCAGCCGGCGCGGGAGG	LmxM.14.1140.1	Plus	0.223164	GG{C,AT[C,(C->T)AG,CCG,GC]G,CGG,GAG,G}|AG,G	AGG	5	1	0.2	1	1	60	60	4	6
LmxM.14.1140.1_67_0.22316384180791_305-324_1	ACGATGGCATCCAGCCGGCG	LmxM.14.1140.1	Plus	0.223164	A{AC,G[AT,GGC,ATC,(C->T)]AG,CCG,GCG}|,CGG	CGG	3	1	0.333333	0	0	66.6667	67	5	6
LmxM.14.1140.1_67_0.22316384180791_306-325_1	CGATGGCATCCAGCCGGCGC	LmxM.14.1140.1	Plus	0.223164	AA{C,GA[T,GGC,ATC,(C->T)A]G,CCG,GCG,C}|GG,G	GGG	3	1	0.333333	0	0	66.6667	67	6	6
LmxM.14.1150.1_0_0.105893186003683_110-129_1	TGCTGCAGTGTTACCTGGAG	LmxM.14.1150.1	Plus	0.105893	T{TG,C[TG,(C->T)AG,TGT,T]AC,CTG,GAG}|,CGG	CGG	1	1	1	1	1	0	0	1	6
LmxM.14.1150.1_43_0.105893186003683_105-124_1	CCATTTGCTGCAGTGTTACC	LmxM.14.1150.1	Plus	0.105893	CG{C,CA[T,TTG,CTG,(C->T)A]G,TGT,TAC,C}|TG,G	TGG	2	1	0.5	0	0	42.8571	43	2	6
LmxM.14.1150.1_57_0.174953959484346_180-199_1	CCAATCCTTCCAGTTTTTCC	LmxM.14.1150.1	Plus	0.174954	CA{C,CA[A,TCC,TTC,(C->T)A]G,TTT,TTC,C}|TG,G	TGG	4	1	0.25	0	0	57.1429	57	3	6
LmxM.14.1150.1_57_0.174953959484346_181-200_1	CAATCCTTCCAGTTTTTCCT	LmxM.14.1150.1	Plus	0.174954	{CAA,[TCC,TTC,(C->T)AG,]TTT,TTC,CT}|G,GG	GGG	4	1	0.25	0	1	57.1429	57	4	6
LmxM.14.1150.1_57_0.174953959484346_182-201_1	AATCCTTCCAGTTTTTCCTG	LmxM.14.1150.1	Plus	0.174954	C{AA,T[CC,TTC,(C->T)AG,T]TT,TTC,CTG}|,GGG	GGG	4	1	0.25	0	1	57.1429	57	5	6
LmxM.14.1150.1_67_0.315837937384899_333-352_1	TACCATCAATCAGCAGCAGC	LmxM.14.1150.1	Plus	0.315838	TT{T,AC[C,ATC,AAT,(C->T)A]G,CAG,CAG,C}|TG,G	TGG	3	1	0.333333	0	0	66.6667	67	6	6
LmxM.14.1155.1_71_0.256782945736434_256-275_1	TTCCTTCTCCGACCAACCGA	LmxM.14.1155.1	Plus	0.256783	{TTC,[CTT,CTC,(C->T)GA,]CCA,ACC,GA}|G,GG	GGG	4	1	0.25	0	1	71.4286	71	1	2
LmxM.14.1155.1_74_0.256782945736434_255-274_1	GTTCCTTCTCCGACCAACCG	LmxM.14.1155.1	Plus	0.256783	CT{G,TT[C,CTT,CTC,(C->T)G]A,CCA,ACC,G}|AG,G	AGG	5	1	0.2	0	0	74.2857	74	2	2
LmxM.14.1160.1_71_0.463565891472868_595-614_1	GGCCAGGACGCCGTGAACGT	LmxM.14.1160.1	Plus	0.463566	{GGC,[(C->T)AG,GAC,GCC,]GTG,AAC,GT}|C,GG	CGG	4	1	0.25	1	1	71.4286	71	1	1
LmxM.14.1170.1_14_0.34850455136541_807-788_0	GTACCAGATGATGTTGTCAC	LmxM.14.1170.1	Minus	0.348505	{GTA,[(C->T)(C->T)A,GAT,GAT,]GTT,GTC,AC}|G,GG	GGG	2	2	1	1	1	14.2857	14	1	19
LmxM.14.1170.1_14_0.34850455136541_808-789_0	GGTACCAGATGATGTTGTCA	LmxM.14.1170.1	Minus	0.348505	CT{G,GT[A,(C->T)(C->T)A,GAT,GA]T,GTT,GTC,A}|CG,G	CGG	2	2	1	1	1	14.2857	14	2	19
LmxM.14.1170.1_14_0.384048547897703_883-902_1	TCTCGAATGCAGCAGCAGCG	LmxM.14.1170.1	Plus	0.384049	{TCT,[(C->T)GA,ATG,(C->T)AG,]CAG,CAG,CG}|A,GG	AGG	2	2	1	1	1	14.2857	14	3	19
LmxM.14.1170.1_14_0.389250108365843_893-912_1	AGCAGCAGCGAGGACCCAGC	LmxM.14.1170.1	Plus	0.38925	C{AG,C[AG,(C->T)AG,(C->T)GA,G]GA,CCC,AGC}|,TGG	TGG	2	2	1	1	1	14.2857	14	4	19
LmxM.14.1170.1_29_0.00953619419159081_15-34_1	TGTGGTGCAATCCTCCACCT	LmxM.14.1170.1	Plus	0.00953619	GG{T,GT[G,GTG,(C->T)AA,TC]C,TCC,ACC,T}|TG,G	TGG	2	1	0.5	1	1	28.5714	29	5	19
LmxM.14.1170.1_34_0.0390117035110533_97-78_0	CCGGCACCCACTGGTCGAGG	LmxM.14.1170.1	Minus	0.0390117	AT{C,CG[G,CAC,(C->T)(C->T)A,CT]G,GTC,GAG,G}|GG,G	GGG	5	2	0.4	1	1	34.2857	34	6	19
LmxM.14.1180.1_33_0.0509193776520509_117-98_0	GGTGATGCACCATTCGCTGA	LmxM.14.1180.1	Minus	0.0509194	{GGT,[GAT,GCA,(C->T)(C->T)A,]TTC,GCT,GA}|G,GG	GGG	3	2	0.666667	0	1	33.3333	33	1	12
LmxM.14.1180.1_33_0.0509193776520509_118-99_0	GGGTGATGCACCATTCGCTG	LmxM.14.1180.1	Minus	0.0509194	GC{G,GG[T,GAT,GCA,(C->T)(C->T)]A,TTC,GCT,G}|AG,G	AGG	3	2	0.666667	0	0	33.3333	33	2	12
LmxM.14.1180.1_33_0.376237623762376_802-783_0	TAAACCACGTGTGGTATGTG	LmxM.14.1180.1	Minus	0.376238	CT{T,AA[A,(C->T)(C->T)A,CGT,GT]G,GTA,TGT,G}|CG,G	CGG	3	2	0.666667	1	1	33.3333	33	3	12
LmxM.14.1180.1_43_0.232437529467232_489-508_1	CCGGCAGGATCGCGTACCGG	LmxM.14.1180.1	Plus	0.232438	AT{C,CG[G,(C->T)AG,GAT,CG]C,GTA,CCG,G}|AG,G	AGG	2	1	0.5	1	1	42.8571	43	4	12
LmxM.14.1180.1_48_0.333804809052334_717-698_0	GAGGATGGCCCAGCCAATGC	LmxM.14.1180.1	Minus	0.333805	{GAG,[GAT,GGC,(C->T)(C->T)A,]GCC,AAT,GC}|C,GG	CGG	3	2	0.666667	0	1	47.619	48	5	12
LmxM.14.1180.1_49_0.333804809052334_712-693_0	TGGCCCAGCCAATGCCGGAC	LmxM.14.1180.1	Minus	0.333805	GA{T,GG[C,(C->T)(C->T)A,GCC,AA]T,GCC,GGA,C}|GG,G	GGG	5	2	0.4	1	1	48.5714	49	6	12
LmxM.14.1190.1_19_0.123877917414722_213-194_0	GATCAGCCAGTGTCGCTGTG	LmxM.14.1190.1	Minus	0.123878	{GAT,[CAG,(C->T)(C->T)A,GTG,]TCG,CTG,TG}|A,GG	AGG	3	2	0.666667	1	1	19.0476	19	1	14
LmxM.14.1190.1_38_0.119090365050868_195-214_1	ACAGCGACACTGGCTGATCC	LmxM.14.1190.1	Plus	0.11909	TC{A,CA[G,(C->T)GA,CAC,TG]G,CTG,ATC,C}|TG,G	TGG	3	1	0.333333	1	1	38.0952	38	2	14
LmxM.14.1190.1_38_0.160383004189108_264-283_1	CGCCCGAGAGGCTGGGAAGA	LmxM.14.1190.1	Plus	0.160383	CA{C,GC[C,(C->T)GA,GAG,GC]T,GGG,AAG,A}|TG,G	TGG	3	1	0.333333	1	1	38.0952	38	3	14
LmxM.14.1190.1_43_0.154997007779773_252-271_1	CATCGCGCGACACGCCCGAG	LmxM.14.1190.1	Plus	0.154997	GT{C,AT[C,GCG,(C->T)GA,CA]C,GCC,CGA,G}|AG,G	AGG	4	1	0.25	1	1	42.8571	43	4	14
LmxM.14.1190.1_43_0.383004189108318_637-656_1	GGGCAGGCAAAGGACTATGT	LmxM.14.1190.1	Plus	0.383004	{GGG,[(C->T)AG,GCA,AAG,]GAC,TAT,GT}|C,GG	CGG	2	1	0.5	1	1	42.8571	43	5	14
LmxM.14.1190.1_46_0.154997007779773_256-275_1	GCGCGACACGCCCGAGAGGC	LmxM.14.1190.1	Plus	0.154997	{GCG,[(C->T)GA,CAC,GCC,]CGA,GAG,GC}|T,GG	TGG	5	1	0.2	1	1	45.7143	46	6	14
LmxM.14.1200.1_0_0.0081453634085213_45102_1	TCGGGGTCAGGATGACCGAG	LmxM.14.1200.1	Plus	0.00814536	CA{T,CG[G,GGT,(C->T)AG,GA]T,GAC,CGA,G}|TG,G	TGG	1	1	1	1	1	0	0	1	16
LmxM.14.1200.1_0_0.0081453634085213_45197_1	GGGTCAGGATGACCGAGTGG	LmxM.14.1200.1	Plus	0.00814536	CG{G,GG[T,(C->T)AG,GAT,GA]C,CGA,GTG,G}|CG,G	CGG	1	1	1	1	1	0	0	2	16
LmxM.14.1200.1_14_0.342731829573935_540-559_1	GATATTTCAGGACCTGGAGA	LmxM.14.1200.1	Plus	0.342732	AT{G,AT[A,TTT,(C->T)AG,GA]C,CTG,GAG,A}|CG,G	CGG	1	1	1	1	1	14.2857	14	3	16
LmxM.14.1200.1_29_0.415413533834586_669-650_0	AAAGAACCAGGGGTCCTCCT	LmxM.14.1200.1	Minus	0.415414	{AAA,[GAA,(C->T)(C->T)A,GGG,]GTC,CTC,CT}|C,GG	CGG	2	2	1	1	1	28.5714	29	4	16
LmxM.14.1200.1_43_0.0269423558897243_34-53_1	CCCGAAGACCAGCCTGCGGC	LmxM.14.1200.1	Plus	0.0269424	{CCC,[GAA,GAC,(C->T)AG,]CCT,GCG,GC}|G,GG	GGG	2	1	0.5	0	1	42.8571	43	5	16
LmxM.14.1200.1_43_0.0269423558897243_38-57_1	AAGACCAGCCTGCGGCGGGC	LmxM.14.1200.1	Plus	0.0269424	G{AA,G[AC,(C->T)AG,CCT,G]CG,GCG,GGC}|,AGG	AGG	4	1	0.25	1	1	42.8571	43	6	16
LmxM.14.1210.1_33_0.240458015267176_196-177_0	TGGAGCTCCAAATCGCGAGG	LmxM.14.1210.1	Minus	0.240458	GG{T,GG[A,GCT,(C->T)(C->T)A,AA]T,CGC,GAG,G}|CG,G	CGG	3	2	0.666667	1	1	33.3333	33	1	3
LmxM.14.1210.1_48_0.240458015267176_199-180_0	TGGTGGAGCTCCAAATCGCG	LmxM.14.1210.1	Minus	0.240458	AG{T,GG[T,GGA,GCT,(C->T)(C->T)]A,AAT,CGC,G}|AG,G	AGG	3	2	0.666667	0	0	47.619	48	2	3
LmxM.14.1210.1_67_0.325699745547074_247-266_1	ATGACGCTGCAGGGTGCTGC	LmxM.14.1210.1	Plus	0.3257	{ATG,[ACG,CTG,(C->T)AG,]GGT,GCT,GC}|A,GG	AGG	3	1	0.333333	0	1	66.6667	67	3	3
LmxM.14.1220.1_0_0.0056980056980057_45291_1	GACGCAGGATGTGGAGGTTG	LmxM.14.1220.1	Plus	0.00569801	CA{G,AC[G,(C->T)AG,GAT,GT]G,GAG,GTT,G}|AG,G	AGG	1	1	1	1	1	0	0	1	13
LmxM.14.1220.1_0_0.112535612535613_312-331_1	GCTGCAGGAAGACGCCGAGC	LmxM.14.1220.1	Plus	0.112536	GA{G,CT[G,(C->T)AG,GAA,GA]C,GCC,GAG,C}|AG,G	AGG	1	1	1	1	1	0	0	2	13
LmxM.14.1220.1_0_0.195868945868946_543-562_1	GCAGAGGCAACAGGACGCCG	LmxM.14.1220.1	Plus	0.195869	TC{G,CA[G,AGG,(C->T)AA,(C->T)A]G,GAC,GCC,G}|TG,G	TGG	2	2	1	1	1	0	0	3	13
LmxM.14.1220.1_19_0.00356125356125356_45102_1	GGTGCAGACGCAGGATGTGG	LmxM.14.1220.1	Plus	0.00356125	TC{G,GT[G,(C->T)AG,ACG,(C->T)A]G,GAT,GTG,G}|AG,G	AGG	3	2	0.666667	1	1	19.0476	19	4	13
LmxM.14.1220.1_29_0.00356125356125356_45007_1	GTCGGTGCAGACGCAGGATG	LmxM.14.1220.1	Plus	0.00356125	AT{G,TC[G,GTG,(C->T)AG,AC]G,CAG,GAT,G}|TG,G	TGG	2	1	0.5	1	1	28.5714	29	5	13
LmxM.14.1220.1_29_0.112535612535613_313-332_1	CTGCAGGAAGACGCCGAGCA	LmxM.14.1220.1	Plus	0.112536	{CTG,[(C->T)AG,GAA,GAC,]GCC,GAG,CA}|G,GG	GGG	2	1	0.5	1	1	28.5714	29	6	13
LmxM.14.1230.1_33_0.12280701754386_219-200_0	TGCGTCGTGCCACCCTCTCC	LmxM.14.1230.1	Minus	0.122807	{TGC,[GTC,GTG,(C->T)(C->T)A,]CCC,TCT,CC}|A,GG	AGG	3	2	0.666667	0	1	33.3333	33	1	5
LmxM.14.1230.1_43_0.312865497076023_528-547_1	TATCGTGCAAGGCTCTGCCC	LmxM.14.1230.1	Plus	0.312865	GT{T,AT[C,GTG,(C->T)AA,GG]C,TCT,GCC,C}|CG,G	CGG	2	1	0.5	1	1	42.8571	43	2	5
LmxM.14.1230.1_57_0.490058479532164_833-852_1	CGTTGCAGTGTCTGTGGTGG	LmxM.14.1230.1	Plus	0.490058	T{CG,T[TG,(C->T)AG,TGT,C]TG,TGG,TGG}|,TGG	TGG	2	1	0.5	1	1	57.1429	57	3	5
LmxM.14.1230.1_71_0.490058479532164_830-849_1	GCTCGTTGCAGTGTCTGTGG	LmxM.14.1230.1	Plus	0.490058	C{GC,T[CG,TTG,(C->T)AG,T]GT,CTG,TGG}|,TGG	TGG	2	1	0.5	0	1	71.4286	71	4	5
LmxM.14.1230.1_81_0.490058479532164_827-846_1	CGCGCTCGTTGCAGTGTCTG	LmxM.14.1230.1	Plus	0.490058	A{CG,C[GC,TCG,TTG,(C->T)]AG,TGT,CTG}|,TGG	TGG	3	1	0.333333	0	0	80.9524	81	5	5
LmxM.14.1250.1_14_0.351132686084142_213-232_1	GCAGCAGCAGTACTGCACGA	LmxM.14.1250.1	Plus	0.351133	GT{G,CA[G,(C->T)AG,(C->T)AG,TA]C,TGC,ACG,A}|CG,G	CGG	2	2	1	1	1	14.2857	14	1	3
LmxM.14.1250.1_38_0.171521035598705_102-121_1	GACGCAGGCGGCCACGGTGA	LmxM.14.1250.1	Plus	0.171521	CC{G,AC[G,(C->T)AG,GCG,GC]C,ACG,GTG,A}|CG,G	CGG	3	1	0.333333	1	1	38.0952	38	2	3
LmxM.14.1250.1_57_0.171521035598705_96-115_1	CGTACCGACGCAGGCGGCCA	LmxM.14.1250.1	Plus	0.171521	GG{C,GT[A,CCG,ACG,(C->T)A]G,GCG,GCC,A}|CG,G	CGG	4	1	0.25	0	0	57.1429	57	3	3
LmxM.14.1260.1_29_0.145969498910675_63-82_1	ATACCAGTGGGAGTGCATGC	LmxM.14.1260.1	Plus	0.145969	TC{A,TA[C,(C->T)AG,TGG,GA]G,TGC,ATG,C}|AG,G	AGG	2	1	0.5	1	1	28.5714	29	1	5
LmxM.14.1260.1_29_0.154684095860566_74-55_0	TCCCACTGGTATGAGGTAGG	LmxM.14.1260.1	Minus	0.154684	C{TC,C[(C->T)A,CTG,GTA,T]GA,GGT,AGG}|,CGG	CGG	2	1	0.5	1	1	28.5714	29	2	5
LmxM.14.1260.1_29_0.156862745098039_77-58_0	CACTCCCACTGGTATGAGGT	LmxM.14.1260.1	Minus	0.156863	G{CA,C[TC,(C->T)(C->T)A,CTG,G]TA,TGA,GGT}|,AGG	AGG	4	2	0.5	1	1	28.5714	29	3	5
LmxM.14.1260.1_49_0.156862745098039_81-62_0	CATGCACTCCCACTGGTATG	LmxM.14.1260.1	Minus	0.156863	{CAT,[GCA,CTC,(C->T)(C->T)A,]CTG,GTA,TG}|A,GG	AGG	5	2	0.4	0	1	48.5714	49	4	5
LmxM.14.1260.1_52_0.374727668845316_169-188_1	ACGCGAGCTGCTTCTACCAG	LmxM.14.1260.1	Plus	0.374728	{ACG,[(C->T)GA,GCT,GCT,]TCT,ACC,AG}|T,GG	TGG	3	1	0.333333	1	1	52.381	52	5	5
LmxM.14.1280.1_19_0.118019573978123_201-220_1	TGCGCAGGCGCAGCGACAGG	LmxM.14.1280.1	Plus	0.11802	CG{T,GC[G,(C->T)AG,GCG,(C->T)A]G,CGA,CAG,G}|AG,G	AGG	3	2	0.666667	1	1	19.0476	19	1	6
LmxM.14.1280.1_38_0.118019573978123_198-217_1	ACGTGCGCAGGCGCAGCGAC	LmxM.14.1280.1	Plus	0.11802	GC{A,CG[T,GCG,(C->T)AG,GC]G,CAG,CGA,C}|AG,G	AGG	3	1	0.333333	1	1	38.0952	38	2	6
LmxM.14.1280.1_43_0.0402993667242372_66-85_1	ATTGCAGCACACGGCCGAGA	LmxM.14.1280.1	Plus	0.0402994	TC{A,TT[G,(C->T)AG,CAC,AC]G,GCC,GAG,A}|CG,G	CGG	4	1	0.25	1	1	42.8571	43	3	6
LmxM.14.1280.1_57_0.275187104202648_471-490_1	CACACGGCAACCAGAGCGTC	LmxM.14.1280.1	Plus	0.275187	AT{C,AC[A,CGG,(C->T)AA,CC]A,GAG,CGT,C}|TG,G	TGG	4	1	0.25	1	1	57.1429	57	4	6
LmxM.14.1280.1_67_0.311456534254462_531-550_1	TCATCACGGTCGACAGGCAG	LmxM.14.1280.1	Plus	0.311457	CG{T,CA[T,CAC,GGT,(C->T)G]A,CAG,GCA,G}|TG,G	TGG	3	1	0.333333	0	0	66.6667	67	5	6
LmxM.14.1280.1_67_0.382268278641336_654-673_1	GGGGTCTTCTCAAAAAAAGC	LmxM.14.1280.1	Plus	0.382268	GC{G,GG[G,TCT,TCT,(C->T)A]A,AAA,AAG,C}|CG,G	CGG	3	1	0.333333	0	0	66.6667	67	6	6
LmxM.14.1290.1_14_0.121363258520366_283-302_1	GCGATGGAGCAACTCGAGGA	LmxM.14.1290.1	Plus	0.121363	{GCG,[ATG,GAG,(C->T)AA,]CTC,GAG,GA}|T,GG	TGG	1	1	1	0	1	14.2857	14	1	30
LmxM.14.1290.1_14_0.329592684954281_788-807_1	CGCTGCAAGAGGAGGAGGCG	LmxM.14.1290.1	Plus	0.329593	A{CG,C[TG,(C->T)AA,GAG,G]AG,GAG,GCG}|,GGG	GGG	1	1	1	1	1	14.2857	14	2	30
LmxM.14.1290.1_14_0.329592684954281_789-808_1	GCTGCAAGAGGAGGAGGCGG	LmxM.14.1290.1	Plus	0.329593	AC{G,CT[G,(C->T)AA,GAG,GA]G,GAG,GCG,G}|GG,G	GGG	1	1	1	1	1	14.2857	14	3	30
LmxM.14.1290.1_29_0.155029093931837_367-386_1	CAGAGGCAGCTGCACTGCGC	LmxM.14.1290.1	Plus	0.155029	{CAG,[AGG,(C->T)AG,CTG,]CAC,TGC,GC}|A,GG	AGG	2	1	0.5	1	1	28.5714	29	4	30
LmxM.14.1290.1_29_0.168744804655029_401-420_1	CGAAACAGCTCCAGATGCTC	LmxM.14.1290.1	Plus	0.168745	T{CG,A[AA,(C->T)AG,CTC,(C->T)]AG,ATG,CTC}|,TGG	TGG	4	2	0.5	1	1	28.5714	29	5	30
LmxM.14.1290.1_29_0.168744804655029_402-421_1	GAAACAGCTCCAGATGCTCT	LmxM.14.1290.1	Plus	0.168745	TC{G,AA[A,(C->T)AG,CTC,(C->T)A]G,ATG,CTC,T}|GG,G	GGG	4	2	0.5	1	1	28.5714	29	6	30
LmxM.14.1300.1_14_0.157329598506069_326-345_1	GCGTAGTGGAGCAGCAGCTG	LmxM.14.1300.1	Plus	0.15733	G{GC,G[TA,GTG,GAG,(C->T)]AG,CAG,CTG}|,CGG	CGG	1	1	1	0	0	14.2857	14	1	16
LmxM.14.1300.1_19_0.0228758169934641_44-63_1	ACGGGCAACAGCGCTTGGGT	LmxM.14.1300.1	Plus	0.0228758	G{AC,G[GG,(C->T)AA,(C->T)AG,C]GC,TTG,GGT}|,TGG	TGG	3	2	0.666667	1	1	19.0476	19	2	16
LmxM.14.1300.1_29_0.302987861811391_639-658_1	GCTGTGTTTTCAGCTGCTGC	LmxM.14.1300.1	Plus	0.302988	GC{G,CT[G,TGT,TTT,(C->T)A]G,CTG,CTG,C}|AG,G	AGG	1	1	1	0	0	28.5714	29	3	16
LmxM.14.1300.1_29_0.302987861811391_640-659_1	CTGTGTTTTCAGCTGCTGCA	LmxM.14.1300.1	Plus	0.302988	{CTG,[TGT,TTT,(C->T)AG,]CTG,CTG,CA}|G,GG	GGG	1	1	1	0	1	28.5714	29	4	16
LmxM.14.1300.1_38_0.0242763772175537_49-68_1	CAACAGCGCTTGGGTTGGAG	LmxM.14.1300.1	Plus	0.0242764	{CAA,[(C->T)AG,CGC,TTG,]GGT,TGG,AG}|C,GG	CGG	3	1	0.333333	1	1	38.0952	38	5	16
LmxM.14.1300.1_38_0.162931839402428_342-361_1	GCTGCGGCAGTCCGAAAAGC	LmxM.14.1300.1	Plus	0.162932	CA{G,CT[G,CGG,(C->T)AG,TC]C,GAA,AAG,C}|TG,G	TGG	3	1	0.333333	1	1	38.0952	38	6	16
LmxM.14.1320.1_0_0.0221745350500715_24-43_1	GGCTGAGCAGGACCCGGAGC	LmxM.14.1320.1	Plus	0.0221745	CT{G,GC[T,GAG,(C->T)AG,GA]C,CCG,GAG,C}|TG,G	TGG	1	1	1	1	1	0	0	1	7
LmxM.14.1320.1_29_0.208869814020029_283-302_1	GTCAATGTGCAGCCCTACAG	LmxM.14.1320.1	Plus	0.20887	{GTC,[AAT,GTG,(C->T)AG,]CCC,TAC,AG}|T,GG	TGG	1	1	1	0	1	28.5714	29	2	7
LmxM.14.1320.1_34_0.199570815450644_283-264_0	CCCCCCACTCTTCCGGGTCG	LmxM.14.1320.1	Minus	0.199571	GA{C,CC[C,(C->T)(C->T)A,CTC,TT]C,CGG,GTC,G}|AG,G	AGG	5	2	0.4	1	1	34.2857	34	3	7
LmxM.14.1320.1_38_0.0543633762517883_69-88_1	GAGCCGTCAGTTCCGCGGCT	LmxM.14.1320.1	Plus	0.0543634	AT{G,AG[C,CGT,(C->T)AG,TT]C,CGC,GGC,T}|TG,G	TGG	3	1	0.333333	1	1	38.0952	38	4	7
LmxM.14.1320.1_52_0.199570815450644_289-270_0	CATTGACCCCCCACTCTTCC	LmxM.14.1320.1	Minus	0.199571	CA{C,AT[T,GAC,CCC,(C->T)(C->T)]A,CTC,TTC,C}|GG,G	GGG	6	2	0.333333	0	0	52.381	52	5	7
LmxM.14.1320.1_57_0.208869814020029_284-303_1	TCAATGTGCAGCCCTACAGT	LmxM.14.1320.1	Plus	0.20887	G{TC,A[AT,GTG,(C->T)AG,C]CC,TAC,AGT}|,GGG	GGG	2	1	0.5	0	1	57.1429	57	6	7
LmxM.14.1330.1_19_0.143859649122807_249-230_0	GGGCCATCGAGTGAGGACAG	LmxM.14.1330.1	Minus	0.14386	{GGG,[(C->T)(C->T)A,TCG,AGT,]GAG,GAC,AG}|C,GG	CGG	3	2	0.666667	1	1	19.0476	19	1	10
LmxM.14.1330.1_33_0.143859649122807_256-237_0	CACTCTTGGGCCATCGAGTG	LmxM.14.1330.1	Minus	0.14386	TT{C,AC[T,CTT,GGG,(C->T)(C->T)]A,TCG,AGT,G}|AG,G	AGG	3	2	0.666667	0	0	33.3333	33	2	10
LmxM.14.1330.1_38_0.109356725146199_184-203_1	GGCCAGGGGCGCGCACACTA	LmxM.14.1330.1	Plus	0.109357	{GGC,[(C->T)AG,GGG,CGC,]GCA,CAC,TA}|T,GG	TGG	3	1	0.333333	1	1	38.0952	38	3	10
LmxM.14.1330.1_43_0.230409356725146_390-409_1	CACGCAGCTGGGAAATCTCG	LmxM.14.1330.1	Plus	0.230409	AA{C,AC[G,(C->T)AG,CTG,GG]A,AAT,CTC,G}|TG,G	TGG	2	1	0.5	1	1	42.8571	43	4	10
LmxM.14.1330.1_43_0.281286549707602_474-493_1	GTCACATCAGATGTCAGAGA	LmxM.14.1330.1	Plus	0.281287	AA{G,TC[A,CAT,(C->T)AG,AT]G,TCA,GAG,A}|AG,G	AGG	2	1	0.5	1	1	42.8571	43	5	10
LmxM.14.1330.1_57_0.323391812865497_542-561_1	ATTTGTGGTCGCAGCCTGTG	LmxM.14.1330.1	Plus	0.323392	G{AT,T[TG,TGG,TCG,(C->T)]AG,CCT,GTG}|,GGG	GGG	2	1	0.5	0	0	57.1429	57	6	10
LmxM.14.1340.1_14_0.272289156626506_343-324_0	TTAGCCAGATGGCCGCCTTC	LmxM.14.1340.1	Minus	0.272289	CA{T,TA[G,(C->T)(C->T)A,GAT,GG]C,CGC,CTT,C}|AG,G	AGG	2	2	1	1	1	14.2857	14	1	8
LmxM.14.1340.1_43_0.145381526104418_171-190_1	CGAAAAGTACCAGGTGCCAA	LmxM.14.1340.1	Plus	0.145382	TA{C,GA[A,AAG,TAC,(C->T)A]G,GTG,CCA,A}|AG,G	AGG	2	1	0.5	0	0	42.8571	43	2	8
LmxM.14.1340.1_43_0.250602409638554_315-296_0	GTGCCACGGAGCAAAACCCT	LmxM.14.1340.1	Minus	0.250602	{GTG,[(C->T)(C->T)A,CGG,AGC,]AAA,ACC,CT}|T,GG	TGG	4	2	0.5	1	1	42.8571	43	3	8
LmxM.14.1340.1_57_0.3285140562249_402-421_1	CGTTCTCCAGTCTCTTTCCA	LmxM.14.1340.1	Plus	0.328514	AC{C,GT[T,CTC,(C->T)AG,TC]T,CTT,TCC,A}|TG,G	TGG	4	1	0.25	1	1	57.1429	57	4	8
LmxM.14.1340.1_57_0.357429718875502_442-461_1	GTTCAGCACGACGCCAACCA	LmxM.14.1340.1	Plus	0.35743	{GTT,[(C->T)AG,CAC,GAC,]GCC,AAC,CA}|C,GG	CGG	4	1	0.25	1	1	57.1429	57	5	8
LmxM.14.1340.1_57_0.410441767068273_505-524_1	CTCTCGCAGGATCTGCTGGG	LmxM.14.1340.1	Plus	0.410442	{CTC,[TCG,(C->T)AG,GAT,]CTG,CTG,GG}|T,GG	TGG	2	1	0.5	1	1	57.1429	57	6	8
LmxM.14.1350.1_29_0.163733333333333_303-322_1	CCGACGACTGTGCTTTGCAG	LmxM.14.1350.1	Plus	0.163733	TG{C,CG[A,(C->T)GA,CTG,TG]C,TTT,GCA,G}|CG,G	CGG	2	1	0.5	1	1	28.5714	29	1	18
LmxM.14.1350.1_34_0.1072_208-189_0	GCACTGCCCACAGAGCAGCG	LmxM.14.1350.1	Minus	0.1072	GA{G,CA[C,TGC,(C->T)(C->T)A,CA]G,AGC,AGC,G}|GG,G	GGG	5	2	0.4	1	1	34.2857	34	2	18
LmxM.14.1350.1_38_0.0293333333333333_49-68_1	CTTGCCCAGGAGGATGGCAG	LmxM.14.1350.1	Plus	0.0293333	{CTT,[GCC,(C->T)AG,GAG,]GAT,GGC,AG}|C,GG	CGG	3	1	0.333333	1	1	38.0952	38	3	18
LmxM.14.1350.1_43_0.325333333333333_604-623_1	CCGACGCGAGTTGCGCACGG	LmxM.14.1350.1	Plus	0.325333	{CCG,[ACG,(C->T)GA,GTT,]GCG,CAC,GG}|T,GG	TGG	2	1	0.5	1	1	42.8571	43	4	18
LmxM.14.1350.1_43_0.325333333333333_607-626_1	ACGCGAGTTGCGCACGGTGG	LmxM.14.1350.1	Plus	0.325333	{ACG,[(C->T)GA,GTT,GCG,]CAC,GGT,GG}|C,GG	CGG	2	1	0.5	1	1	42.8571	43	5	18
LmxM.14.1350.1_49_0.1072_209-190_0	AGCACTGCCCACAGAGCAGC	LmxM.14.1350.1	Minus	0.1072	G{AG,C[AC,TGC,(C->T)(C->T)A,C]AG,AGC,AGC}|,GGG	GGG	5	2	0.4	0	1	48.5714	49	6	18
LmxM.14.1360.1_43_0.084123972169513_129-148_1	TCACCGACTGCTGTTCCGCA	LmxM.14.1360.1	Plus	0.084124	AG{T,CA[C,(C->T)GA,CTG,CT]G,TTC,CGC,A}|CG,G	CGG	4	1	0.25	1	1	42.8571	43	1	5
LmxM.14.1360.1_43_0.173308032890576_271-290_1	ATGCAGTCGGCCAACTACTT	LmxM.14.1360.1	Plus	0.173308	{ATG,[(C->T)AG,TCG,GCC,]AAC,TAC,TT}|T,GG	TGG	4	1	0.25	1	1	42.8571	43	2	5
LmxM.14.1360.1_55_0.261859582542694_418-399_0	AGTCCCACCCGCCGATAACC	LmxM.14.1360.1	Minus	0.26186	GC{A,GT[C,(C->T)(C->T)A,CCC,GC]C,GAT,AAC,C}|AG,G	AGG	7	2	0.285714	1	1	55.102	55	3	5
LmxM.14.1360.1_71_0.372549019607843_578-597_1	TGATCGACACGCAGGACCGC	LmxM.14.1360.1	Plus	0.372549	G{TG,A[TC,GAC,ACG,(C->T)]AG,GAC,CGC}|,TGG	TGG	4	1	0.25	0	0	71.4286	71	4	5
LmxM.14.1360.1_71_0.372549019607843_579-598_1	GATCGACACGCAGGACCGCT	LmxM.14.1360.1	Plus	0.372549	GT{G,AT[C,GAC,ACG,(C->T)A]G,GAC,CGC,T}|GG,G	GGG	4	1	0.25	0	0	71.4286	71	5	5
LmxM.14.1370.1_19_0.185944363103953_385-366_0	TGCGCCAGTACGTGTCGGCG	LmxM.14.1370.1	Minus	0.185944	CA{T,GC[G,(C->T)(C->T)A,GTA,CG]T,GTC,GGC,G}|TG,G	TGG	3	2	0.666667	1	1	19.0476	19	1	6
LmxM.14.1370.1_34_0.146412884333821_307-288_0	CCGCCTTCCACACCTCAATA	LmxM.14.1370.1	Minus	0.146413	CG{C,CG[C,CTT,(C->T)(C->T)A,CA]C,CTC,AAT,A}|AG,G	AGG	5	2	0.4	1	1	34.2857	34	2	6
LmxM.14.1370.1_38_0.0707662274280137_138-157_1	CATTGCCCAGGGTGTCTTCA	LmxM.14.1370.1	Plus	0.0707662	CA{C,AT[T,GCC,(C->T)AG,GG]T,GTC,TTC,A}|AG,G	AGG	3	1	0.333333	1	1	38.0952	38	3	6
LmxM.14.1370.1_43_0.185944363103953_390-371_0	CACCATGCGCCAGTACGTGT	LmxM.14.1370.1	Minus	0.185944	{CAC,[CAT,GCG,(C->T)(C->T)A,]GTA,CGT,GT}|C,GG	CGG	4	2	0.5	0	1	42.8571	43	4	6
LmxM.14.1370.1_71_0.26256710590532_528-547_1	CGACATCTGCCAGCTAGGCC	LmxM.14.1370.1	Plus	0.262567	GC{C,GA[C,ATC,TGC,(C->T)A]G,CTA,GGC,C}|TG,G	TGG	4	1	0.25	0	0	71.4286	71	5	6
LmxM.14.1370.1_76_0.41776476329917_849-868_1	CTACGCCCGACCCGGCGCTG	LmxM.14.1370.1	Plus	0.417765	GT{C,TA[C,GCC,(C->T)GA,CC]C,GGC,GCT,G}|CG,G	CGG	6	1	0.166667	1	1	76.1905	76	6	6
LmxM.14.1380.1_0_0.0293501048218029_22-41_1	CTGAGGCAGTTGCGGGCGCA	LmxM.14.1380.1	Plus	0.0293501	{CTG,[AGG,(C->T)AG,TTG,]CGG,GCG,CA}|T,GG	TGG	1	1	1	1	1	0	0	1	4
LmxM.14.1380.1_29_0.0293501048218029_23-42_1	TGAGGCAGTTGCGGGCGCAT	LmxM.14.1380.1	Plus	0.0293501	C{TG,A[GG,(C->T)AG,TTG,C]GG,GCG,CAT}|,GGG	GGG	2	1	0.5	1	1	28.5714	29	2	4
LmxM.14.1380.1_29_0.438155136268344_414-433_1	CGCGCAGTGGGAGCATCTCG	LmxM.14.1380.1	Plus	0.438155	GG{C,GC[G,(C->T)AG,TGG,GA]G,CAT,CTC,G}|AG,G	AGG	1	1	1	1	1	28.5714	29	3	4
LmxM.14.1380.1_43_0.010482180293501_45070_1	AGAGCCAAGCCGATGTACTG	LmxM.14.1380.1	Plus	0.0104822	G{AG,A[GC,(C->T)AA,GCC,G]AT,GTA,CTG}|,AGG	AGG	4	1	0.25	1	1	42.8571	43	4	4
LmxM.14.1395.1_33_0.228187919463087_107-88_0	TGTGACCAGTCGTGCGTCGT	LmxM.14.1395.1	Minus	0.228188	C{TG,T[GA,(C->T)(C->T)A,GTC,G]TG,CGT,CGT}|,GGG	GGG	3	2	0.666667	1	1	33.3333	33	1	2
LmxM.14.1395.1_33_0.228187919463087_108-89_0	CTGTGACCAGTCGTGCGTCG	LmxM.14.1395.1	Minus	0.228188	{CTG,[TGA,(C->T)(C->T)A,GTC,]GTG,CGT,CG}|T,GG	TGG	3	2	0.666667	1	1	33.3333	33	2	2
LmxM.14.1410.1_0_0.0599520383693046_95-114_1	TCAAGCAGGTGGATCTCACA	LmxM.14.1410.1	Plus	0.059952	A{TC,A[AG,(C->T)AG,GTG,G]AT,CTC,ACA}|,CGG	CGG	1	1	1	1	1	0	0	1	11
LmxM.14.1410.1_0_0.0815347721822542_132-151_1	CCGGCAGCAGAGCCTGAACG	LmxM.14.1410.1	Plus	0.0815348	GA{C,CG[G,(C->T)AG,(C->T)AG,AG]C,CTG,AAC,G}|AG,G	AGG	2	2	1	1	1	0	0	2	11
LmxM.14.1410.1_43_0.189448441247002_308-327_1	CGGAGCGGCAAGTGTTGGAT	LmxM.14.1410.1	Plus	0.189448	C{CG,G[AG,CGG,(C->T)AA,G]TG,TTG,GAT}|,TGG	TGG	2	1	0.5	0	1	42.8571	43	3	11
LmxM.14.1410.1_43_0.288369304556355_478-497_1	GACCAGGCCCAGACGTTTGT	LmxM.14.1410.1	Plus	0.288369	{GAC,[(C->T)AG,GCC,(C->T)AG,]ACG,TTT,GT}|G,GG	GGG	4	2	0.5	1	1	42.8571	43	4	11
LmxM.14.1410.1_43_0.339928057553957_574-555_0	CGAGTGCCCACACATCGCTA	LmxM.14.1410.1	Minus	0.339928	GC{C,GA[G,TGC,(C->T)(C->T)A,CA]C,ATC,GCT,A}|CG,G	CGG	4	2	0.5	1	1	42.8571	43	5	11
LmxM.14.1410.1_49_0.288369304556355_477-496_1	CGACCAGGCCCAGACGTTTG	LmxM.14.1410.1	Plus	0.288369	TA{C,GA[C,(C->T)AG,GCC,(C->T)A]G,ACG,TTT,G}|TG,G	TGG	5	2	0.4	1	1	48.5714	49	6	11
LmxM.14.1420.1_29_0.14207650273224_281-300_1	GGCAGCAGGCGACGTATCAA	LmxM.14.1420.1	Plus	0.142077	C{GG,C[AG,(C->T)AG,GCG,A]CG,TAT,CAA}|,TGG	TGG	2	1	0.5	1	1	28.5714	29	1	8
LmxM.14.1420.1_29_0.410332836562345_820-839_1	CGCAGTCGAGATGGTTTTAC	LmxM.14.1420.1	Plus	0.410333	{CGC,[AGT,(C->T)GA,GAT,]GGT,TTT,AC}|T,GG	TGG	1	1	1	1	1	28.5714	29	2	8
LmxM.14.1420.1_43_0.137605563835072_267-286_1	TGCGATTGCGCAGCGGCAGC	LmxM.14.1420.1	Plus	0.137606	TT{T,GC[G,ATT,GCG,(C->T)A]G,CGG,CAG,C}|AG,G	AGG	2	1	0.5	0	0	42.8571	43	3	8
LmxM.14.1420.1_57_0.29806259314456_609-590_0	GAGGTTACCCCACACGCTCG	LmxM.14.1420.1	Minus	0.298063	{GAG,[GTT,ACC,(C->T)(C->T)A,]CAC,GCT,CG}|G,GG	GGG	4	2	0.5	0	1	57.1429	57	4	8
LmxM.14.1420.1_57_0.29806259314456_610-591_0	CGAGGTTACCCCACACGCTC	LmxM.14.1420.1	Minus	0.298063	CC{C,GA[G,GTT,ACC,(C->T)(C->T)]A,CAC,GCT,C}|GG,G	GGG	4	2	0.5	0	0	57.1429	57	5	8
LmxM.14.1420.1_63_0.29806259314456_608-589_0	AGGTTACCCCACACGCTCGG	LmxM.14.1420.1	Minus	0.298063	G{AG,G[TT,ACC,(C->T)(C->T)A,C]AC,GCT,CGG}|,GGG	GGG	5	2	0.4	0	1	62.8571	63	6	8
LmxM.14.1430.1_11_0.0877492877492878_465-446_0	CTCCCAGTCCCAGATGGCAA	LmxM.14.1430.1	Minus	0.0877493	{CTC,[(C->T)(C->T)A,GTC,(C->T)(C->T)A,]GAT,GGC,AA}|G,GG	GGG	5	4	0.8	1	1	11.4286	11	1	35
LmxM.14.1430.1_14_0.271984805318139_1428-1447_1	TGGGCAATGGAAGGCGCACG	LmxM.14.1430.1	Plus	0.271985	AC{T,GG[G,(C->T)AA,TGG,AA]G,GCG,CAC,G}|CG,G	CGG	1	1	1	1	1	14.2857	14	2	35
LmxM.14.1430.1_19_0.0621082621082621_334-315_0	GAGAGGGCCAGCCGTACGCG	LmxM.14.1430.1	Minus	0.0621083	CC{G,AG[A,GGG,(C->T)(C->T)A,GC]C,GTA,CGC,G}|CG,G	CGG	3	2	0.666667	1	1	19.0476	19	3	35
LmxM.14.1430.1_19_0.0877492877492878_466-447_0	TCTCCCAGTCCCAGATGGCA	LmxM.14.1430.1	Minus	0.0877493	GT{T,CT[C,(C->T)(C->T)A,GTC,(C->T)(C->T)]A,GAT,GGC,A}|AG,G	AGG	6	4	0.666667	1	1	19.0476	19	4	35
LmxM.14.1430.1_19_0.110541310541311_585-566_0	CATCCAGAACTTGATATGAC	LmxM.14.1430.1	Minus	0.110541	{CAT,[(C->T)(C->T)A,GAA,CTT,]GAT,ATG,AC}|C,GG	CGG	3	2	0.666667	1	1	19.0476	19	5	35
LmxM.14.1430.1_29_0.0406457739791073_207-226_1	GGAGTCGCAAGACGGCCCCC	LmxM.14.1430.1	Plus	0.0406458	GT{G,GA[G,TCG,(C->T)AA,GA]C,GGC,CCC,C}|TG,G	TGG	2	1	0.5	1	1	28.5714	29	6	35
LmxM.14.1440.1_14_0.221647707687004_637-656_1	AGCTGTCAAGAGGGTCCGCT	LmxM.14.1440.1	Plus	0.221648	{AGC,[TGT,(C->T)AA,GAG,]GGT,CCG,CT}|G,GG	GGG	1	1	1	1	1	14.2857	14	1	18
LmxM.14.1440.1_14_0.233712512926577_684-665_0	CAGGTACCAGGAGACCACAA	LmxM.14.1440.1	Minus	0.233713	{CAG,[GTA,(C->T)(C->T)A,GGA,]GAC,CAC,AA}|T,GG	TGG	2	2	1	1	1	14.2857	14	2	18
LmxM.14.1440.1_14_0.348845225784212_1005-1024_1	ACCGAAGCAGGAGAACTCCT	LmxM.14.1440.1	Plus	0.348845	GT{A,CC[G,AAG,(C->T)AG,GA]G,AAC,TCC,T}|CG,G	CGG	1	1	1	1	1	14.2857	14	3	18
LmxM.14.1440.1_14_0.348845225784212_1008-1027_1	GAAGCAGGAGAACTCCTCGG	LmxM.14.1440.1	Plus	0.348845	CC{G,AA[G,(C->T)AG,GAG,AA]C,TCC,TCG,G}|AG,G	AGG	1	1	1	1	1	14.2857	14	4	18
LmxM.14.1440.1_29_0.181316787314719_522-541_1	TGACCAGTTGATCGGCGGCC	LmxM.14.1440.1	Plus	0.181317	AA{T,GA[C,(C->T)AG,TTG,AT]C,GGC,GGC,C}|TG,G	TGG	2	1	0.5	1	1	28.5714	29	5	18
LmxM.14.1440.1_29_0.331265081006549_951-970_1	GCAGGTTATGCAGCTCAACA	LmxM.14.1440.1	Plus	0.331265	TC{G,CA[G,GTT,ATG,(C->T)A]G,CTC,AAC,A}|CG,G	CGG	1	1	1	0	0	28.5714	29	6	18
LmxM.14.1450.1_29_0.010689990281827_15-34_1	CGCCTTACAAATGACGCGCA	LmxM.14.1450.1	Plus	0.01069	CT{C,GC[C,TTA,(C->T)AA,AT]G,ACG,CGC,A}|AG,G	AGG	2	1	0.5	1	1	28.5714	29	1	6
LmxM.14.1450.1_34_0.190962099125364_397-378_0	CCCTCCACGCCTCTGCCCCG	LmxM.14.1450.1	Minus	0.190962	CG{C,CC[T,(C->T)(C->T)A,CGC,CT]C,TGC,CCC,G}|TG,G	TGG	5	2	0.4	1	1	34.2857	34	2	6
LmxM.14.1450.1_43_0.303692905733722_620-639_1	TGTCTCAGTGGGTCCTTCAG	LmxM.14.1450.1	Plus	0.303693	G{TG,T[CT,(C->T)AG,TGG,G]TC,CTT,CAG}|,TGG	TGG	2	1	0.5	1	1	42.8571	43	3	6
LmxM.14.1450.1_48_0.306122448979592_639-620_0	CTGAAGGACCCACTGAGACA	LmxM.14.1450.1	Minus	0.306122	{CTG,[AAG,GAC,(C->T)(C->T)A,]CTG,AGA,CA}|C,GG	CGG	3	2	0.666667	0	1	47.619	48	4	6
LmxM.14.1450.1_57_0.0500485908649174_93-112_1	ACGAACCTCACAACTGTACA	LmxM.14.1450.1	Plus	0.0500486	TC{A,CG[A,ACC,TCA,(C->T)A]A,CTG,TAC,A}|AG,G	AGG	4	1	0.25	0	0	57.1429	57	5	6
LmxM.14.1450.1_67_0.30952380952381_626-645_1	AGTGGGTCCTTCAGTGGCTG	LmxM.14.1450.1	Plus	0.309524	C{AG,T[GG,GTC,CTT,(C->T)]AG,TGG,CTG}|,CGG	CGG	3	1	0.333333	0	0	66.6667	67	6	6
LmxM.14.1460.1_19_0.148936170212766_66-47_0	AACCCAGCTGTGGAACGCCT	LmxM.14.1460.1	Minus	0.148936	{AAC,[(C->T)(C->T)A,GCT,GTG,]GAA,CGC,CT}|T,GG	TGG	3	2	0.666667	1	1	19.0476	19	1	7
LmxM.14.1460.1_29_0.146572104018913_65-46_0	ACCCAGCTGTGGAACGCCTT	LmxM.14.1460.1	Minus	0.146572	A{AC,C[(C->T)A,GCT,GTG,G]AA,CGC,CTT}|,GGG	GGG	2	1	0.5	1	1	28.5714	29	2	7
LmxM.14.1460.1_33_0.390070921985816_168-149_0	CGACCACTTGAACAAGGGGG	LmxM.14.1460.1	Minus	0.390071	{CGA,[(C->T)(C->T)A,CTT,GAA,]CAA,GGG,GG}|C,GG	CGG	3	2	0.666667	1	1	33.3333	33	3	7
LmxM.14.1460.1_43_0.390070921985816_171-152_0	GAGCGACCACTTGAACAAGG	LmxM.14.1460.1	Minus	0.390071	{GAG,[CGA,(C->T)(C->T)A,CTT,]GAA,CAA,GG}|G,GG	GGG	4	2	0.5	1	1	42.8571	43	4	7
LmxM.14.1460.1_43_0.390070921985816_172-153_0	AGAGCGACCACTTGAACAAG	LmxM.14.1460.1	Minus	0.390071	TG{A,GA[G,CGA,(C->T)(C->T)A,CT]T,GAA,CAA,G}|GG,G	GGG	4	2	0.5	1	1	42.8571	43	5	7
LmxM.14.1460.1_48_0.390070921985816_174-155_0	TGAGAGCGACCACTTGAACA	LmxM.14.1460.1	Minus	0.390071	{TGA,[GAG,CGA,(C->T)(C->T)A,]CTT,GAA,CA}|A,GG	AGG	3	2	0.666667	0	1	47.619	48	6	7
LmxM.14.1470.1_29_0.151202749140893_213-232_1	GGAGAAGCAGCGCACCGTGA	LmxM.14.1470.1	Plus	0.151203	GA{G,GA[G,AAG,(C->T)AG,CG]C,ACC,GTG,A}|TG,G	TGG	2	1	0.5	1	1	28.5714	29	1	11
LmxM.14.1470.1_38_0.196563573883162_282-301_1	GCGTCGATTGCCGCAGACGC	LmxM.14.1470.1	Plus	0.196564	GG{G,CG[T,(C->T)GA,TTG,CC]G,CAG,ACG,C}|CG,G	CGG	3	1	0.333333	1	1	38.0952	38	2	11
LmxM.14.1470.1_52_0.361512027491409_522-541_1	GCACCAGCGGAGGCTAGTGG	LmxM.14.1470.1	Plus	0.361512	CA{G,CA[C,(C->T)AG,CGG,AG]G,CTA,GTG,G}|AG,G	AGG	3	1	0.333333	1	1	52.381	52	3	11
LmxM.14.1470.1_57_0.357388316151203_509-528_1	AGGCGGTGGAGCAGCACCAG	LmxM.14.1470.1	Plus	0.357388	G{AG,G[CG,GTG,GAG,(C->T)]AG,CAC,CAG}|,CGG	CGG	2	1	0.5	0	0	57.1429	57	4	11
LmxM.14.1470.1_57_0.357388316151203_512-531_1	CGGTGGAGCAGCACCAGCGG	LmxM.14.1470.1	Plus	0.357388	G{CG,G[TG,GAG,(C->T)AG,C]AC,CAG,CGG}|,AGG	AGG	2	1	0.5	0	1	57.1429	57	5	11
LmxM.14.1470.1_57_0.361512027491409_519-538_1	GCAGCACCAGCGGAGGCTAG	LmxM.14.1470.1	Plus	0.361512	GA{G,CA[G,CAC,(C->T)AG,CG]G,AGG,CTA,G}|TG,G	TGG	4	1	0.25	1	1	57.1429	57	6	11
LmxM.14.1480.1_38_0.0267094017094017_19-38_1	CTTTCCCGAAAAGCCCTCGT	LmxM.14.1480.1	Plus	0.0267094	{CTT,[TCC,(C->T)GA,AAA,]GCC,CTC,GT}|C,GG	CGG	3	1	0.333333	1	1	38.0952	38	1	4
LmxM.14.1480.1_63_0.256410256410256_249-230_0	GGTGCCACACCACGGGCAGG	LmxM.14.1480.1	Minus	0.25641	{GGT,[GCC,ACA,(C->T)(C->T)A,]CGG,GCA,GG}|T,GG	TGG	5	2	0.4	0	1	62.8571	63	2	4
LmxM.14.1480.1_67_0.478632478632479_441-460_1	TGGAGGCCAGCTAAAGGATG	LmxM.14.1480.1	Plus	0.478632	AT{T,GG[A,GGC,(C->T)AG,CT]A,AAG,GAT,G}|AG,G	AGG	3	1	0.333333	1	1	66.6667	67	3	4
LmxM.14.1480.1_74_0.22542735042735_200-219_1	ACCCCCTCATTCAGTTTTAC	LmxM.14.1480.1	Plus	0.225427	C{AC,C[CC,CTC,ATT,(C->T)]AG,TTT,TAC}|,CGG	CGG	5	1	0.2	0	0	74.2857	74	4	4
LmxM.14.1490.1_29_0.109141055949567_273-292_1	CGGCCAGTTGGGGCGCTCGC	LmxM.14.1490.1	Plus	0.109141	AG{C,GG[C,(C->T)AG,TTG,GG]G,CGC,TCG,C}|TG,G	TGG	2	1	0.5	1	1	28.5714	29	1	11
LmxM.14.1490.1_33_0.386524822695035_987-968_0	CGTCGTCCAGTGCACCGGGA	LmxM.14.1490.1	Minus	0.386525	{CGT,[CGT,(C->T)(C->T)A,GTG,]CAC,CGG,GA}|T,GG	TGG	3	2	0.666667	1	1	33.3333	33	2	11
LmxM.14.1490.1_38_0.0323089046493302_78-97_1	CGTACAGTACCTCTTTGTAG	LmxM.14.1490.1	Plus	0.0323089	AA{C,GT[A,(C->T)AG,TAC,CT]C,TTT,GTA,G}|TG,G	TGG	3	1	0.333333	1	1	38.0952	38	3	11
LmxM.14.1490.1_43_0.0157604412923562_32-51_1	CGGTGTCGCAGGGCCGCCAC	LmxM.14.1490.1	Plus	0.0157604	G{CG,G[TG,TCG,(C->T)AG,G]GC,CGC,CAC}|,CGG	CGG	2	1	0.5	0	1	42.8571	43	4	11
LmxM.14.1490.1_43_0.131599684791174_325-344_1	GCAGAGGCGCAGCAGCAGTG	LmxM.14.1490.1	Plus	0.1316	{GCA,[GAG,GCG,(C->T)AG,]CAG,CAG,TG}|C,GG	CGG	2	1	0.5	0	1	42.8571	43	5	11
LmxM.14.1490.1_52_0.266745468873128_680-661_0	GACCAGTCGCAGGCCATGTC	LmxM.14.1490.1	Minus	0.266745	G{GA,C[(C->T)A,GTC,GCA,G]GC,CAT,GTC}|,CGG	CGG	3	1	0.333333	1	1	52.381	52	6	11
LmxM.15.0020.1_29_0.0279119699409554_48-67_1	CCAGCAGTGTCGCTCTGTCG	LmxM.15.0020.1	Plus	0.027912	CG{C,CA[G,(C->T)AG,TGT,CG]C,TCT,GTC,G}|AG,G	AGG	2	1	0.5	1	1	28.5714	29	1	15
LmxM.15.0020.1_29_0.119162640901771_228-209_0	GGACAGCCAGACGACCGCGG	LmxM.15.0020.1	Minus	0.119163	{GGA,[CAG,(C->T)(C->T)A,GAC,]GAC,CGC,GG}|C,GG	CGG	4	2	0.5	1	1	28.5714	29	2	15
LmxM.15.0020.1_33_0.119162640901771_231-212_0	ATTGGACAGCCAGACGACCG	LmxM.15.0020.1	Minus	0.119163	{ATT,[GGA,CAG,(C->T)(C->T)A,]GAC,GAC,CG}|C,GG	CGG	3	2	0.666667	0	1	33.3333	33	3	15
LmxM.15.0020.1_43_0.048845947396672_80-99_1	TGGAGGGTCTACGATGGATG	LmxM.15.0020.1	Plus	0.0488459	G{TG,G[AG,GGT,CTA,(C->T)]GA,TGG,ATG}|,CGG	CGG	2	1	0.5	0	0	42.8571	43	4	15
LmxM.15.0020.1_43_0.244766505636071_459-440_0	GCTCCAGTCCGTCTGATTTG	LmxM.15.0020.1	Minus	0.244767	{GCT,[(C->T)(C->T)A,GTC,CGT,]CTG,ATT,TG}|A,GG	AGG	4	2	0.5	1	1	42.8571	43	5	15
LmxM.15.0020.1_43_0.2914653784219_549-530_0	ATAACGCCAGACGTGAGAGT	LmxM.15.0020.1	Minus	0.291465	{ATA,[ACG,(C->T)(C->T)A,GAC,]GTG,AGA,GT}|A,GG	AGG	4	2	0.5	1	1	42.8571	43	6	15
LmxM.15.0030.1_29_0.0359937402190923_40-59_1	TCGAAGCGACTGCGTGTCGC	LmxM.15.0030.1	Plus	0.0359937	{TCG,[AAG,(C->T)GA,CTG,]CGT,GTC,GC}|C,GG	CGG	2	1	0.5	1	1	28.5714	29	1	4
LmxM.15.0030.1_43_0.334115805946792_420-439_1	GTCCGACCAACAGGTGCTGC	LmxM.15.0030.1	Plus	0.334116	GA{G,TC[C,GAC,(C->T)AA,(C->T)A]G,GTG,CTG,C}|TG,G	TGG	4	2	0.5	1	1	42.8571	43	2	4
LmxM.15.0030.1_43_0.399843505477308_505-524_1	GGCGCTCAAGAGGGCGTCTA	LmxM.15.0030.1	Plus	0.399844	{GGC,[GCT,(C->T)AA,GAG,]GGC,GTC,TA}|T,GG	TGG	2	1	0.5	1	1	42.8571	43	3	4
LmxM.15.0030.1_43_0.399843505477308_506-525_1	GCGCTCAAGAGGGCGTCTAT	LmxM.15.0030.1	Plus	0.399844	G{GC,G[CT,(C->T)AA,GAG,G]GC,GTC,TAT}|,GGG	GGG	2	1	0.5	1	1	42.8571	43	4	4
LmxM.15.0040.1_14_0.346346346346346_342-361_1	GACGCAGTGGATGTGCAAGT	LmxM.15.0040.1	Plus	0.346346	AA{G,AC[G,(C->T)AG,TGG,AT]G,TGC,AAG,T}|GG,G	GGG	1	1	1	1	1	14.2857	14	1	5
LmxM.15.0040.1_43_0.043043043043043_33-52_1	CCCTTATGTCCAGAAGGGAG	LmxM.15.0040.1	Plus	0.043043	TC{C,CC[T,TAT,GTC,(C->T)A]G,AAG,GGA,G}|AG,G	AGG	2	1	0.5	0	0	42.8571	43	2	5
LmxM.15.0040.1_43_0.346346346346346_341-360_1	AGACGCAGTGGATGTGCAAG	LmxM.15.0040.1	Plus	0.346346	A{AG,A[CG,(C->T)AG,TGG,A]TG,TGC,AAG}|,TGG	TGG	2	1	0.5	1	1	42.8571	43	3	5
LmxM.15.0040.1_43_0.351351351351351_355-336_0	ACATCCACTGCGTCTTCTTC	LmxM.15.0040.1	Minus	0.351351	GC{A,CA[T,(C->T)(C->T)A,CTG,CG]T,CTT,CTT,C}|AG,G	AGG	4	2	0.5	1	1	42.8571	43	4	5
LmxM.15.0040.1_81_0.409409409409409_399-418_1	AGAGTTCTCTCAGAAGGAGC	LmxM.15.0040.1	Plus	0.409409	GC{A,GA[G,TTC,TCT,(C->T)A]G,AAG,GAG,C}|AG,G	AGG	3	1	0.333333	0	0	80.9524	81	5	5
LmxM.15.0050.1_29_0.0226190476190476_15-34_1	GAAGCAGTCGGAGCACTTAG	LmxM.15.0050.1	Plus	0.022619	AC{G,AA[G,(C->T)AG,TCG,GA]G,CAC,TTA,G}|CG,G	CGG	2	1	0.5	1	1	28.5714	29	1	2
LmxM.15.0050.1_81_0.478571428571429_413-394_0	CCCACGTGCTTCCACATGTT	LmxM.15.0050.1	Minus	0.478571	G{CC,C[AC,GTG,CTT,(C->T)]CA,CAT,GTT}|,GGG	GGG	3	1	0.333333	0	0	80.9524	81	2	2
LmxM.15.0060.1_0_0.0442913385826772_141-122_0	CGGGTACCATGGGCGAGCCG	LmxM.15.0060.1	Minus	0.0442913	{CGG,[GTA,(C->T)(C->T)A,TGG,]GCG,AGC,CG}|T,GG	TGG	2	2	1	1	1	0	0	1	7
LmxM.15.0060.1_0_0.14501312335958_435-454_1	GTGTGTGCAGCAGTACCTGG	LmxM.15.0060.1	Plus	0.145013	TG{G,TG[T,GTG,(C->T)AG,(C->T)A]G,TAC,CTG,G}|AG,G	AGG	2	2	1	1	1	0	0	2	7
LmxM.15.0060.1_0_0.191272965879265_579-598_1	GGTGCGACAGGTGCACCACA	LmxM.15.0060.1	Plus	0.191273	CC{G,GT[G,(C->T)GA,(C->T)AG,GT]G,CAC,CAC,A}|AG,G	AGG	2	2	1	1	1	0	0	3	7
LmxM.15.0060.1_14_0.14501312335958_432-451_1	CTGGTGTGTGCAGCAGTACC	LmxM.15.0060.1	Plus	0.145013	CG{C,TG[G,TGT,GTG,(C->T)A]G,CAG,TAC,C}|TG,G	TGG	1	1	1	0	0	14.2857	14	4	7
LmxM.15.0060.1_38_0.14238845144357_437-418_0	CACCAGCGGAGCACGCCGTG	LmxM.15.0060.1	Minus	0.142388	A{CA,C[(C->T)A,GCG,GAG,C]AC,GCC,GTG}|,TGG	TGG	3	1	0.333333	1	1	38.0952	38	5	7
LmxM.15.0060.1_38_0.159776902887139_483-502_1	CCTGCAACTGTCAATGAGCG	LmxM.15.0060.1	Plus	0.159777	CA{C,CT[G,(C->T)AA,CTG,TC]A,ATG,AGC,G}|AG,G	AGG	3	1	0.333333	1	1	38.0952	38	6	7
LmxM.15.0070.1_67_0.476190476190476_665-684_1	CCAGCCGACTGTCTACGGCG	LmxM.15.0070.1	Plus	0.47619	T{CC,A[GC,(C->T)GA,CTG,T]CT,ACG,GCG}|,AGG	AGG	3	1	0.333333	1	1	66.6667	67	1	3
LmxM.15.0070.1_86_0.431414356787491_597-616_1	CCACAGCGCACGAGTGCATC	LmxM.15.0070.1	Plus	0.431414	CA{C,CA[C,AGC,GCA,(C->T)G]A,GTG,CAT,C}|AG,G	AGG	4	1	0.25	0	0	85.7143	86	2	3
LmxM.15.0070.1_86_0.476190476190476_660-679_1	GAAGTCCAGCCGACTGTCTA	LmxM.15.0070.1	Plus	0.47619	TC{G,AA[G,TCC,AGC,(C->T)G]A,CTG,TCT,A}|CG,G	CGG	4	1	0.25	0	0	85.7143	86	3	3
LmxM.15.0080.1_14_0.159375_163-144_0	AGTGGTTGTACCACTCCGGA	LmxM.15.0080.1	Minus	0.159375	AA{A,GT[G,GTT,GTA,(C->T)(C->T)]A,CTC,CGG,A}|GG,G	GGG	2	2	1	0	0	14.2857	14	1	5
LmxM.15.0080.1_14_0.159375_164-145_0	AAGTGGTTGTACCACTCCGG	LmxM.15.0080.1	Minus	0.159375	A{AA,G[TG,GTT,GTA,(C->T)]CA,CTC,CGG}|,AGG	AGG	1	1	1	0	0	14.2857	14	2	5
LmxM.15.0080.1_19_0.075_77-58_0	TCGTTCCACGTGTCGAAGCG	LmxM.15.0080.1	Minus	0.075	G{TC,G[TT,(C->T)(C->T)A,CGT,G]TC,GAA,GCG}|,CGG	CGG	3	2	0.666667	1	1	19.0476	19	3	5
LmxM.15.0080.1_71_0.251041666666667_231-250_1	CGAGCCGACACAGGATGACA	LmxM.15.0080.1	Plus	0.251042	AG{C,GA[G,CCG,ACA,(C->T)A]G,GAT,GAC,A}|CG,G	CGG	4	1	0.25	0	0	71.4286	71	4	5
LmxM.15.0080.1_74_0.385416666666667_359-378_1	AGCCGCTCGACCGAATGGAG	LmxM.15.0080.1	Plus	0.385417	A{AG,C[CG,CTC,GAC,(C->T)]GA,ATG,GAG}|,CGG	CGG	5	1	0.2	0	0	74.2857	74	5	5
LmxM.15.0090.1_38_0.0385220125786164_45-64_1	GGGCCAGAGCGAGGCTAAGA	LmxM.15.0090.1	Plus	0.038522	GT{G,GG[C,(C->T)AG,AGC,GA]G,GCT,AAG,A}|AG,G	AGG	3	1	0.333333	1	1	38.0952	38	1	5
LmxM.15.0090.1_57_0.269654088050314_336-355_1	CCGTCGCCAGCATGAGGAGG	LmxM.15.0090.1	Plus	0.269654	AT{C,CG[T,CGC,(C->T)AG,CA]T,GAG,GAG,G}|AG,G	AGG	4	1	0.25	1	1	57.1429	57	2	5
LmxM.15.0090.1_57_0.439465408805031_555-574_1	GCGCCAGCAGACTGTGAAGA	LmxM.15.0090.1	Plus	0.439465	CA{G,CG[C,(C->T)AG,(C->T)AG,AC]T,GTG,AAG,A}|AG,G	AGG	4	2	0.5	1	1	57.1429	57	3	5
LmxM.15.0090.1_71_0.481918238993711_603-622_1	GGCTGTGCTGCAGGAAGAGC	LmxM.15.0090.1	Plus	0.481918	CC{G,GC[T,GTG,CTG,(C->T)A]G,GAA,GAG,C}|TG,G	TGG	2	1	0.5	0	0	71.4286	71	4	5
LmxM.15.0090.1_74_0.269654088050314_333-352_1	CATCCGTCGCCAGCATGAGG	LmxM.15.0090.1	Plus	0.269654	AA{C,AT[C,CGT,CGC,(C->T)A]G,CAT,GAG,G}|AG,G	AGG	5	1	0.2	0	0	74.2857	74	5	5
LmxM.15.0100.1_29_0.0707964601769911_123-104_0	AGCCCAGATGCCGCCCGGCT	LmxM.15.0100.1	Minus	0.0707965	{AGC,[(C->T)(C->T)A,GAT,GCC,]GCC,CGG,CT}|C,GG	CGG	4	2	0.5	1	1	28.5714	29	1	10
LmxM.15.0100.1_33_0.0707964601769911_128-109_0	TTGTGAGCCCAGATGCCGCC	LmxM.15.0100.1	Minus	0.0707965	G{TT,G[TG,AGC,(C->T)(C->T)A,G]AT,GCC,GCC}|,CGG	CGG	3	2	0.666667	0	1	33.3333	33	2	10
LmxM.15.0100.1_33_0.221238938053097_380-361_0	ATCTTCCACATGCGGTCCGC	LmxM.15.0100.1	Minus	0.221239	G{AT,C[TT,(C->T)(C->T)A,CAT,G]CG,GTC,CGC}|,CGG	CGG	3	2	0.666667	1	1	33.3333	33	3	10
LmxM.15.0100.1_38_0.0023598820058997_44946_1	ATGCAGTCTTGCGCGGTGAT	LmxM.15.0100.1	Plus	0.00235988	{ATG,[(C->T)AG,TCT,TGC,]GCG,GTG,AT}|C,GG	CGG	3	1	0.333333	1	1	38.0952	38	4	10
LmxM.15.0100.1_38_0.0702064896755162_122-103_0	GCCCAGATGCCGCCCGGCTC	LmxM.15.0100.1	Minus	0.0702065	A{GC,C[(C->T)A,GAT,GCC,G]CC,CGG,CTC}|,GGG	GGG	3	1	0.333333	1	1	38.0952	38	5	10
LmxM.15.0100.1_38_0.168731563421829_283-302_1	CACCAATACGCTGCACAGAA	LmxM.15.0100.1	Plus	0.168732	{CAC,[(C->T)AA,TAC,GCT,]GCA,CAG,AA}|G,GG	GGG	3	1	0.333333	1	1	38.0952	38	6	10
LmxM.15.0110.1_29_0.118509212730318_277-296_1	AAGGCGCAGGTACCGCTAGA	LmxM.15.0110.1	Plus	0.118509	{AAG,[GCG,(C->T)AG,GTA,]CCG,CTA,GA}|C,GG	CGG	2	1	0.5	1	1	28.5714	29	1	18
LmxM.15.0110.1_34_0.150753768844221_363-344_0	GCCCCAGCCTGCGACTTCTA	LmxM.15.0110.1	Minus	0.150754	{GCC,[(C->T)(C->T)A,GCC,TGC,]GAC,TTC,TA}|C,GG	CGG	5	2	0.4	1	1	34.2857	34	2	18
LmxM.15.0110.1_38_0.118509212730318_278-297_1	AGGCGCAGGTACCGCTAGAC	LmxM.15.0110.1	Plus	0.118509	A{AG,G[CG,(C->T)AG,GTA,C]CG,CTA,GAC}|,GGG	GGG	3	1	0.333333	1	1	38.0952	38	3	18
LmxM.15.0110.1_43_0.150335008375209_362-343_0	CCCCAGCCTGCGACTTCTAC	LmxM.15.0110.1	Minus	0.150335	G{CC,C[(C->T)A,GCC,TGC,G]AC,TTC,TAC}|,GGG	GGG	4	1	0.25	1	1	42.8571	43	4	18
LmxM.15.0110.1_43_0.203517587939698_489-470_0	CCGCCACGTGACAGTCATAA	LmxM.15.0110.1	Minus	0.203518	{CCG,[(C->T)(C->T)A,CGT,GAC,]AGT,CAT,AA}|A,GG	AGG	4	2	0.5	1	1	42.8571	43	5	18
LmxM.15.0110.1_43_0.23534338358459_556-575_1	ACGCTGCAGGTGAGCGTGCC	LmxM.15.0110.1	Plus	0.235343	{ACG,[CTG,(C->T)AG,GTG,]AGC,GTG,CC}|A,GG	AGG	2	1	0.5	1	1	42.8571	43	6	18
LmxM.15.0130.1_38_0.188205128205128_360-379_1	TGCCGCGCAGGAGGCCGCGC	LmxM.15.0130.1	Plus	0.188205	CC{T,GC[C,GCG,(C->T)AG,GA]G,GCC,GCG,C}|TG,G	TGG	3	1	0.333333	1	1	38.0952	38	1	18
LmxM.15.0130.1_43_0.0651282051282051_124-143_1	GCGCGAGCCGTCACGGGATC	LmxM.15.0130.1	Plus	0.0651282	{GCG,[(C->T)GA,GCC,GTC,]ACG,GGA,TC}|C,GG	CGG	4	1	0.25	1	1	42.8571	43	2	18
LmxM.15.0130.1_43_0.115897435897436_221-240_1	ACAGTCGACGCCGCTTCATC	LmxM.15.0130.1	Plus	0.115897	A{AC,A[GT,(C->T)GA,CGC,C]GC,TTC,ATC}|,CGG	CGG	4	1	0.25	1	1	42.8571	43	3	18
LmxM.15.0130.1_43_0.115897435897436_222-241_1	CAGTCGACGCCGCTTCATCC	LmxM.15.0130.1	Plus	0.115897	AA{C,AG[T,(C->T)GA,CGC,CG]C,TTC,ATC,C}|GG,G	GGG	4	1	0.25	1	1	42.8571	43	4	18
LmxM.15.0130.1_43_0.26974358974359_519-538_1	CACTCTGCAAGATCAAGTGC	LmxM.15.0130.1	Plus	0.269744	GT{C,AC[T,CTG,(C->T)AA,GA]T,CAA,GTG,C}|TG,G	TGG	2	1	0.5	1	1	42.8571	43	5	18
LmxM.15.0130.1_52_0.0651282051282051_117-136_1	CGTGTGCGCGCGAGCCGTCA	LmxM.15.0130.1	Plus	0.0651282	GA{C,GT[G,TGC,GCG,(C->T)G]A,GCC,GTC,A}|CG,G	CGG	3	1	0.333333	0	0	52.381	52	6	18
LmxM.15.0140.1_29_0.0941358024691358_54-73_1	CTTGTGCCAGTTCTTCTGCA	LmxM.15.0140.1	Plus	0.0941358	AG{C,TT[G,TGC,(C->T)AG,TT]C,TTC,TGC,A}|AG,G	AGG	2	1	0.5	1	1	28.5714	29	1	4
LmxM.15.0140.1_38_0.0941358024691358_55-74_1	TTGTGCCAGTTCTTCTGCAA	LmxM.15.0140.1	Plus	0.0941358	{TTG,[TGC,(C->T)AG,TTC,]TTC,TGC,AA}|G,GG	GGG	3	1	0.333333	1	1	38.0952	38	2	4
LmxM.15.0140.1_57_0.274691358024691_169-188_1	ACTGGACTGCAGCGCCTCGA	LmxM.15.0140.1	Plus	0.274691	{ACT,[GGA,CTG,(C->T)AG,]CGC,CTC,GA}|C,GG	CGG	2	1	0.5	0	1	57.1429	57	3	4
LmxM.15.0140.1_67_0.427469135802469_273-292_1	GTCCCAGGGGCTTTCCGAGC	LmxM.15.0140.1	Plus	0.427469	GA{G,TC[C,(C->T)AG,GGG,CT]T,TCC,GAG,C}|CG,G	CGG	3	1	0.333333	1	1	66.6667	67	4	4
LmxM.15.0150.1_43_0.373406193078324_201-220_1	GCTGCGAGTTGCGCCGTTGA	LmxM.15.0150.1	Plus	0.373406	TT{G,CT[G,(C->T)GA,GTT,GC]G,CCG,TTG,A}|AG,G	AGG	2	1	0.5	1	1	42.8571	43	1	1
LmxM.15.0160.1_52_0.366546618647459_912-931_1	GCGTCAGCCTATGCGACACG	LmxM.15.0160.1	Plus	0.366547	CT{G,CG[T,(C->T)AG,CCT,AT]G,CGA,CAC,G}|TG,G	TGG	3	1	0.333333	1	1	52.381	52	1	4
LmxM.15.0160.1_57_0.288515406162465_717-736_1	TAATCAGCACGCCATCAATG	LmxM.15.0160.1	Plus	0.288515	AA{T,AA[T,(C->T)AG,CAC,GC]C,ATC,AAT,G}|CG,G	CGG	4	1	0.25	1	1	57.1429	57	2	4
LmxM.15.0160.1_67_0.484193677470988_1207-1226_1	CCTCAGAGCTTCGCGGCCTT	LmxM.15.0160.1	Plus	0.484194	{CCT,[(C->T)AG,AGC,TTC,]GCG,GCC,TT}|T,GG	TGG	3	1	0.333333	1	1	66.6667	67	3	4
LmxM.15.0160.1_86_0.484193677470988_1200-1219_1	CTCAGACCCTCAGAGCTTCG	LmxM.15.0160.1	Plus	0.484194	CA{C,TC[A,GAC,CCT,(C->T)A]G,AGC,TTC,G}|CG,G	CGG	4	1	0.25	0	0	85.7143	86	4	4
LmxM.15.0170.1_33_0.242798353909465_291-310_1	TATGCAGCTGCAGCAGCTGC	LmxM.15.0170.1	Plus	0.242798	AG{T,AT[G,(C->T)AG,CTG,(C->T)A]G,CAG,CTG,C}|TG,G	TGG	3	2	0.666667	1	1	33.3333	33	1	3
LmxM.15.0170.1_33_0.247736625514403_294-313_1	GCAGCTGCAGCAGCTGCTGG	LmxM.15.0170.1	Plus	0.247737	AT{G,CA[G,CTG,(C->T)AG,(C->T)A]G,CTG,CTG,G}|CG,G	CGG	3	2	0.666667	1	1	33.3333	33	2	3
LmxM.15.0170.1_67_0.272427983539095_322-341_1	CTTTCAGCGCAGCGTCCGTT	LmxM.15.0170.1	Plus	0.272428	{CTT,[TCA,GCG,(C->T)AG,]CGT,CCG,TT}|C,GG	CGG	3	1	0.333333	0	1	66.6667	67	3	3
LmxM.15.0180.1_0_0.0870147255689424_199-180_0	AGTGCCAGTTGACGCCTATG	LmxM.15.0180.1	Minus	0.0870147	GG{A,GT[G,(C->T)(C->T)A,GTT,GA]C,GCC,TAT,G}|TG,G	TGG	2	2	1	1	1	0	0	1	9
LmxM.15.0180.1_19_0.0870147255689424_198-179_0	GTGCCAGTTGACGCCTATGT	LmxM.15.0180.1	Minus	0.0870147	{GTG,[(C->T)(C->T)A,GTT,GAC,]GCC,TAT,GT}|G,GG	GGG	3	2	0.666667	1	1	19.0476	19	2	9
LmxM.15.0180.1_29_0.489067380633646_1092-1111_1	TGCGCAGGAGGTGTTGGGCA	LmxM.15.0180.1	Plus	0.489067	AT{T,GC[G,(C->T)AG,GAG,GT]G,TTG,GGC,A}|AG,G	AGG	1	1	1	1	1	28.5714	29	3	9
LmxM.15.0180.1_29_0.489067380633646_1093-1112_1	GCGCAGGAGGTGTTGGGCAA	LmxM.15.0180.1	Plus	0.489067	{GCG,[(C->T)AG,GAG,GTG,]TTG,GGC,AA}|G,GG	GGG	1	1	1	1	1	28.5714	29	4	9
LmxM.15.0180.1_38_0.118250780901383_258-277_1	AGAGCCGCGAGAGACTCGAG	LmxM.15.0180.1	Plus	0.118251	AC{A,GA[G,CCG,(C->T)GA,GA]G,ACT,CGA,G}|CG,G	CGG	3	1	0.333333	1	1	38.0952	38	5	9
LmxM.15.0180.1_38_0.122266845158411_267-286_1	AGAGACTCGAGCGGTGAACG	LmxM.15.0180.1	Plus	0.122267	CG{A,GA[G,ACT,(C->T)GA,GC]G,GTG,AAC,G}|CG,G	CGG	3	1	0.333333	1	1	38.0952	38	6	9
LmxM.15.0185.1_52_0.197150997150997_336-355_1	GCACATCATACAGCAGCAGC	LmxM.15.0185.1	Plus	0.197151	CT{G,CA[C,ATC,ATA,(C->T)A]G,CAG,CAG,C}|AG,G	AGG	3	1	0.333333	0	0	52.381	52	1	5
LmxM.15.0185.1_52_0.328205128205128_582-563_0	GTCCGCCCACCGCACGGTGT	LmxM.15.0185.1	Minus	0.328205	{GTC,[CGC,(C->T)(C->T)A,CCG,]CAC,GGT,GT}|T,GG	TGG	6	2	0.333333	1	1	52.381	52	2	5
LmxM.15.0185.1_57_0.214245014245014_366-385_1	CGCCGTATTACAAACGTCGC	LmxM.15.0185.1	Plus	0.214245	AT{C,GC[C,GTA,TTA,(C->T)A]A,ACG,TCG,C}|TG,G	TGG	2	1	0.5	0	0	57.1429	57	3	5
LmxM.15.0185.1_67_0.434757834757835_756-775_1	CACGACGCGATCGACGCGTG	LmxM.15.0185.1	Plus	0.434758	TT{C,AC[G,ACG,(C->T)GA,TC]G,ACG,CGT,G}|CG,G	CGG	3	1	0.333333	1	1	66.6667	67	4	5
LmxM.15.0185.1_67_0.434757834757835_759-778_1	GACGCGATCGACGCGTGCGG	LmxM.15.0185.1	Plus	0.434758	AC{G,AC[G,(C->T)GA,TCG,AC]G,CGT,GCG,G}|CG,G	CGG	3	1	0.333333	1	1	66.6667	67	5	5
LmxM.15.0190.1_52_0.373983739837398_179-198_1	TGGCGCAGTTCGACGGGAAG	LmxM.15.0190.1	Plus	0.373984	T{TG,G[CG,(C->T)AG,TTC,G]AC,GGG,AAG}|,AGG	AGG	3	1	0.333333	1	1	52.381	52	1	6
LmxM.15.0190.1_57_0.373983739837398_173-192_1	AGGAGTTGGCGCAGTTCGAC	LmxM.15.0190.1	Plus	0.373984	G{AG,G[AG,TTG,GCG,(C->T)]AG,TTC,GAC}|,GGG	GGG	2	1	0.5	0	0	57.1429	57	2	6
LmxM.15.0190.1_67_0.422764227642276_201-220_1	GATGCCACAGGTGTTCGTGG	LmxM.15.0190.1	Plus	0.422764	AG{G,AT[G,CCA,(C->T)AG,GT]G,TTC,GTG,G}|GG,G	GGG	3	1	0.333333	1	1	66.6667	67	3	6
LmxM.15.0190.1_81_0.422764227642276_198-217_1	GAGGATGCCACAGGTGTTCG	LmxM.15.0190.1	Plus	0.422764	AA{G,AG[G,ATG,CCA,(C->T)A]G,GTG,TTC,G}|TG,G	TGG	3	1	0.333333	0	0	80.9524	81	4	6
LmxM.15.0190.1_81_0.422764227642276_199-218_1	AGGATGCCACAGGTGTTCGT	LmxM.15.0190.1	Plus	0.422764	{AGG,[ATG,CCA,(C->T)AG,]GTG,TTC,GT}|G,GG	GGG	3	1	0.333333	0	1	80.9524	81	5	6
LmxM.15.0190.1_81_0.422764227642276_200-219_1	GGATGCCACAGGTGTTCGTG	LmxM.15.0190.1	Plus	0.422764	A{GG,A[TG,CCA,(C->T)AG,G]TG,TTC,GTG}|,GGG	GGG	3	1	0.333333	0	1	80.9524	81	6	6
LmxM.15.0195.1_43_0.0799273387829246_84-103_1	AGCACAGCTTCCTCTCGGGC	LmxM.15.0195.1	Plus	0.0799273	TC{A,GC[A,(C->T)AG,CTT,CC]T,CTC,GGG,C}|CG,G	CGG	4	1	0.25	1	1	42.8571	43	1	10
LmxM.15.0195.1_52_0.0799273387829246_79-98_1	TCCTCAGCACAGCTTCCTCT	LmxM.15.0195.1	Plus	0.0799273	{TCC,[TCA,GCA,(C->T)AG,]CTT,CCT,CT}|C,GG	CGG	3	1	0.333333	0	1	52.381	52	2	10
LmxM.15.0195.1_52_0.248864668483197_270-289_1	CGCGCAAGCAGCTCTATCTG	LmxM.15.0195.1	Plus	0.248865	CC{C,GC[G,(C->T)AA,GCA,GC]T,CTA,TCT,G}|CG,G	CGG	3	1	0.333333	1	1	52.381	52	3	10
LmxM.15.0195.1_57_0.0799273387829246_80-99_1	CCTCAGCACAGCTTCCTCTC	LmxM.15.0195.1	Plus	0.0799273	T{CC,T[CA,GCA,(C->T)AG,C]TT,CCT,CTC}|,GGG	GGG	4	1	0.25	0	1	57.1429	57	4	10
LmxM.15.0195.1_57_0.434150772025431_474-493_1	AGGCCAAGAAGACGGAGGCG	LmxM.15.0195.1	Plus	0.434151	TC{A,GG[C,(C->T)AA,GAA,GA]C,GGA,GGC,G}|CG,G	CGG	2	1	0.5	1	1	57.1429	57	5	10
LmxM.15.0195.1_57_0.496821071752952_541-560_1	GCCAGACAGCATGTTGTGGT	LmxM.15.0195.1	Plus	0.496821	{GCC,[AGA,(C->T)AG,CAT,]GTT,GTG,GT}|G,GG	GGG	2	1	0.5	1	1	57.1429	57	6	10
LmxM.15.0200.1_52_0.194319880418535_120-139_1	GGTTGCCAAGCAGCTGCTCC	LmxM.15.0200.1	Plus	0.19432	GT{G,GT[T,GCC,AAG,(C->T)A]G,CTG,CTC,C}|TG,G	TGG	3	1	0.333333	0	0	52.381	52	1	2
LmxM.15.0200.1_52_0.194319880418535_121-140_1	GTTGCCAAGCAGCTGCTCCT	LmxM.15.0200.1	Plus	0.19432	{GTT,[GCC,AAG,(C->T)AG,]CTG,CTC,CT}|G,GG	GGG	3	1	0.333333	0	1	52.381	52	2	2
LmxM.15.0210.1_29_0.0987179487179487_147-166_1	CCGCGTGCAAGTTCCGCGCG	LmxM.15.0210.1	Plus	0.0987179	AC{C,CG[C,GTG,(C->T)AA,GT]T,CCG,CGC,G}|AG,G	AGG	2	1	0.5	1	1	28.5714	29	1	7
LmxM.15.0210.1_29_0.171794871794872_263-282_1	TGAGTCAGTACGCGGTGACG	LmxM.15.0210.1	Plus	0.171795	G{TG,A[GT,(C->T)AG,TAC,G]CG,GTG,ACG}|,CGG	CGG	2	1	0.5	1	1	28.5714	29	2	7
LmxM.15.0210.1_38_0.0102564102564103_45197_1	AGAGCTACAGCTTGTAATGG	LmxM.15.0210.1	Plus	0.0102564	AC{A,GA[G,CTA,(C->T)AG,CT]T,GTA,ATG,G}|AG,G	AGG	3	1	0.333333	1	1	38.0952	38	3	7
LmxM.15.0210.1_43_0.0102564102564103_45102_1	TACAGAGCTACAGCTTGTAA	LmxM.15.0210.1	Plus	0.0102564	GC{T,AC[A,GAG,CTA,(C->T)A]G,CTT,GTA,A}|TG,G	TGG	2	1	0.5	0	0	42.8571	43	4	7
LmxM.15.0210.1_43_0.206410256410256_315-334_1	AGCTGCGCGATACGACACGA	LmxM.15.0210.1	Plus	0.20641	GC{A,GC[T,GCG,(C->T)GA,TA]C,GAC,ACG,A}|CG,G	CGG	2	1	0.5	1	1	42.8571	43	5	7
LmxM.15.0210.1_57_0.25_398-379_0	ACCTGTACCCACTTGTTGCG	LmxM.15.0210.1	Minus	0.25	C{AC,C[TG,TAC,(C->T)(C->T)A,C]TT,GTT,GCG}|,TGG	TGG	4	2	0.5	0	1	57.1429	57	6	7
LmxM.15.0220.1_0_0.0142222222222222_45291_1	GAAGCGAGGGAGATTCACCG	LmxM.15.0220.1	Plus	0.0142222	AC{G,AA[G,(C->T)GA,GGG,AG]A,TTC,ACC,G}|TG,G	TGG	1	1	1	1	1	0	0	1	8
LmxM.15.0220.1_0_0.142222222222222_154-173_1	GAAGAGCAGCGAATTCCCGA	LmxM.15.0220.1	Plus	0.142222	{GAA,[GAG,(C->T)AG,(C->T)GA,]ATT,CCC,GA}|A,GG	AGG	2	2	1	1	1	0	0	2	8
LmxM.15.0220.1_29_0.166222222222222_180-199_1	CATCGTGCAGATTCTCATCA	LmxM.15.0220.1	Plus	0.166222	CT{C,AT[C,GTG,(C->T)AG,AT]T,CTC,ATC,A}|AG,G	AGG	2	1	0.5	1	1	28.5714	29	3	8
LmxM.15.0220.1_43_0.248888888888889_273-292_1	ACACGGGCAGTACTACGACT	LmxM.15.0220.1	Plus	0.248889	CT{A,CA[C,GGG,(C->T)AG,TA]C,TAC,GAC,T}|TG,G	TGG	2	1	0.5	1	1	42.8571	43	4	8
LmxM.15.0220.1_43_0.275555555555556_303-322_1	TTTCAAACGATGCCCACCAC	LmxM.15.0220.1	Plus	0.275556	AT{T,TT[C,AAA,(C->T)GA,TG]C,CCA,CCA,C}|TG,G	TGG	2	1	0.5	1	1	42.8571	43	5	8
LmxM.15.0220.1_43_0.275555555555556_304-323_1	TTCAAACGATGCCCACCACT	LmxM.15.0220.1	Plus	0.275556	{TTC,[AAA,(C->T)GA,TGC,]CCA,CCA,CT}|G,GG	GGG	2	1	0.5	1	1	42.8571	43	6	8
LmxM.15.0223.1_57_0.385802469135802_247-266_1	ATGCAGCGCCTTGACTCCGA	LmxM.15.0223.1	Plus	0.385802	{ATG,[(C->T)AG,CGC,CTT,]GAC,TCC,GA}|T,GG	TGG	4	1	0.25	1	1	57.1429	57	1	1
LmxM.15.0225.1_43_0.360153256704981_369-388_1	CGGACTTCAGAGAGAATTCA	LmxM.15.0225.1	Plus	0.360153	GA{C,GG[A,CTT,(C->T)AG,AG]A,GAA,TTC,A}|GG,G	GGG	2	1	0.5	1	1	42.8571	43	1	6
LmxM.15.0225.1_49_0.209770114942529_223-204_0	AGCACCACAACCCCATCACT	LmxM.15.0225.1	Minus	0.20977	TG{A,GC[A,(C->T)(C->T)A,CAA,CC]C,CAT,CAC,T}|GG,G	GGG	5	2	0.4	1	1	48.5714	49	2	6
LmxM.15.0225.1_49_0.209770114942529_224-205_0	GAGCACCACAACCCCATCAC	LmxM.15.0225.1	Minus	0.20977	T{GA,G[CA,(C->T)(C->T)A,CAA,C]CC,CAT,CAC}|,TGG	TGG	5	2	0.4	1	1	48.5714	49	3	6
LmxM.15.0225.1_57_0.360153256704981_368-387_1	ACGGACTTCAGAGAGAATTC	LmxM.15.0225.1	Plus	0.360153	G{AC,G[GA,CTT,(C->T)AG,A]GA,GAA,TTC}|,AGG	AGG	2	1	0.5	0	1	57.1429	57	4	6
LmxM.15.0225.1_63_0.344827586206897_370-351_0	CGTCCAAATCCCATAGCACA	LmxM.15.0225.1	Minus	0.344828	TC{C,GT[C,CAA,ATC,(C->T)(C->T)]A,TAG,CAC,A}|CG,G	CGG	5	2	0.4	0	0	62.8571	63	5	6
LmxM.15.0225.1_67_0.256704980842912_258-277_1	CTCATCGCTGCAGAAATCGG	LmxM.15.0225.1	Plus	0.256705	GT{C,TC[A,TCG,CTG,(C->T)A]G,AAA,TCG,G}|AG,G	AGG	3	1	0.333333	0	0	66.6667	67	6	6
LmxM.15.0230.1_38_0.0806360022714367_135-154_1	GCTTCCACAGGATGAGAAGA	LmxM.15.0230.1	Plus	0.080636	CA{G,CT[T,CCA,(C->T)AG,GA]T,GAG,AAG,A}|AG,G	AGG	3	1	0.333333	1	1	38.0952	38	1	5
LmxM.15.0230.1_57_0.0755252697331062_123-142_1	GCTGCGCAGCCAGCTTCCAC	LmxM.15.0230.1	Plus	0.0755253	AC{G,CT[G,CGC,AGC,(C->T)A]G,CTT,CCA,C}|AG,G	AGG	4	1	0.25	0	0	57.1429	57	2	5
LmxM.15.0230.1_57_0.157296990346394_266-285_1	ACACAATTCCTCAGTATCGT	LmxM.15.0230.1	Plus	0.157297	T{AC,A[CA,ATT,CCT,(C->T)]AG,TAT,CGT}|,AGG	AGG	4	1	0.25	0	0	57.1429	57	3	5
LmxM.15.0230.1_67_0.228847245883021_393-412_1	CATCACTATTCAGGGCGATA	LmxM.15.0230.1	Plus	0.228847	TT{C,AT[C,ACT,ATT,(C->T)A]G,GGC,GAT,A}|TG,G	TGG	3	1	0.333333	0	0	66.6667	67	4	5
LmxM.15.0230.1_86_0.441794434980125_769-788_1	GTGCTCAACCAAATCGCTGG	LmxM.15.0230.1	Plus	0.441794	{GTG,[CTC,AAC,(C->T)AA,]ATC,GCT,GG}|C,GG	CGG	4	1	0.25	0	1	85.7143	86	5	5
LmxM.15.0240.1_14_0.0254515599343186_22-41_1	GGGGTGGGACGAACCGCCAT	LmxM.15.0240.1	Plus	0.0254516	{GGG,[GTG,GGA,(C->T)GA,]ACC,GCC,AT}|C,GG	CGG	1	1	1	0	1	14.2857	14	1	11
LmxM.15.0240.1_14_0.375205254515599_451-470_1	CAGTGGCAGATGAAGCGGTA	LmxM.15.0240.1	Plus	0.375205	{CAG,[TGG,(C->T)AG,ATG,]AAG,CGG,TA}|C,GG	CGG	1	1	1	1	1	14.2857	14	2	11
LmxM.15.0240.1_14_0.375205254515599_452-471_1	AGTGGCAGATGAAGCGGTAC	LmxM.15.0240.1	Plus	0.375205	C{AG,T[GG,(C->T)AG,ATG,A]AG,CGG,TAC}|,GGG	GGG	1	1	1	1	1	14.2857	14	3	11
LmxM.15.0240.1_29_0.0106732348111658_45133_1	CGCATTCGACTTGTAGGGGT	LmxM.15.0240.1	Plus	0.0106732	{CGC,[ATT,(C->T)GA,CTT,]GTA,GGG,GT}|G,GG	GGG	2	1	0.5	1	1	28.5714	29	4	11
LmxM.15.0240.1_33_0.370279146141215_446-465_1	ACGCGCAGTGGCAGATGAAG	LmxM.15.0240.1	Plus	0.370279	T{AC,G[CG,(C->T)AG,TGG,(C->T)]AG,ATG,AAG}|,CGG	CGG	3	2	0.666667	1	1	33.3333	33	5	11
LmxM.15.0240.1_38_0.00328407224958949_44946_1	ATGCAGCGCATTCGACTTGT	LmxM.15.0240.1	Plus	0.00328407	{ATG,[(C->T)AG,CGC,ATT,]CGA,CTT,GT}|A,GG	AGG	3	1	0.333333	1	1	38.0952	38	6	11
LmxM.15.0250.1_0_0.0332988267770876_186-205_1	GGAGAAGCAACAGGTGCGCC	LmxM.15.0250.1	Plus	0.0332988	GC{G,GA[G,AAG,(C->T)AA,(C->T)A]G,GTG,CGC,C}|TG,G	TGG	2	2	1	1	1	0	0	1	48
LmxM.15.0250.1_0_0.0990338164251208_569-588_1	GGCGTCAGGAGGCGGTAGTG	LmxM.15.0250.1	Plus	0.0990338	A{GG,C[GT,(C->T)AG,GAG,G]CG,GTA,GTG}|,TGG	TGG	1	1	1	1	1	0	0	2	48
LmxM.15.0250.1_19_0.0798826777087647_459-478_1	CCACCAGCAGAGCCACACGG	LmxM.15.0250.1	Plus	0.0798827	GA{C,CA[C,(C->T)AG,(C->T)AG,AG]C,CAC,ACG,G}|AG,G	AGG	3	2	0.666667	1	1	19.0476	19	3	48
LmxM.15.0250.1_29_0.0721187025534852_411-430_1	TCTCGCGCAGCAACTCCGAA	LmxM.15.0250.1	Plus	0.0721187	GA{T,CT[C,GCG,(C->T)AG,(C->T)A]A,CTC,CGA,A}|CG,G	CGG	4	2	0.5	1	1	28.5714	29	4	48
LmxM.15.0250.1_29_0.0726363008971705_416-435_1	CGCAGCAACTCCGAACGGAG	LmxM.15.0250.1	Plus	0.0726363	G{CG,C[AG,(C->T)AA,CTC,(C->T)]GA,ACG,GAG}|,CGG	CGG	4	2	0.5	1	1	28.5714	29	5	48
LmxM.15.0250.1_29_0.104727398205659_603-622_1	GGCGCGAGGGCTGGCGGAGT	LmxM.15.0250.1	Plus	0.104727	GT{G,GC[G,(C->T)GA,GGG,CT]G,GCG,GAG,T}|TG,G	TGG	2	1	0.5	1	1	28.5714	29	6	48
LmxM.15.0260.1_14_0.331254331254331_474-493_1	GCAGCAGCAGCAGCACGAGC	LmxM.15.0260.1	Plus	0.331254	CA{G,CA[G,(C->T)AG,(C->T)AG,(C->T)A]G,CAC,GAG,C}|TG,G	TGG	3	3	1	1	1	14.2857	14	1	12
LmxM.15.0260.1_29_0.0755370755370755_106-125_1	TGCCAGCGACCGTCAAACCT	LmxM.15.0260.1	Plus	0.0755371	{TGC,[(C->T)AG,(C->T)GA,CCG,]TCA,AAC,CT}|C,GG	CGG	4	2	0.5	1	1	28.5714	29	2	12
LmxM.15.0260.1_29_0.18988218988219_270-289_1	TGAGCAGGAGGCGTTGCGCG	LmxM.15.0260.1	Plus	0.189882	GC{T,GA[G,(C->T)AG,GAG,GC]G,TTG,CGC,G}|TG,G	TGG	2	1	0.5	1	1	28.5714	29	3	12
LmxM.15.0260.1_33_0.291753291753292_414-433_1	GGCGGCGCAGCGAGCCGCCA	LmxM.15.0260.1	Plus	0.291753	GA{G,GC[G,GCG,(C->T)AG,(C->T)G]A,GCC,GCC,A}|GG,G	GGG	3	2	0.666667	1	1	33.3333	33	4	12
LmxM.15.0260.1_48_0.436590436590437_633-614_0	GGCCCACTTTGGCTTGCGGG	LmxM.15.0260.1	Minus	0.43659	{GGC,[(C->T)(C->T)A,CTT,TGG,]CTT,GCG,GG}|A,GG	AGG	3	2	0.666667	1	1	47.619	48	5	12
LmxM.15.0260.1_52_0.277200277200277_396-415_1	CCGGCAGCTCGAGGTGGAGG	LmxM.15.0260.1	Plus	0.2772	GA{C,CG[G,(C->T)AG,CTC,GA]G,GTG,GAG,G}|CG,G	CGG	3	1	0.333333	1	1	52.381	52	6	12
LmxM.15.0270.1_38_0.167958656330749_124-143_1	GAGGCTCAGAGCGTTGGCGG	LmxM.15.0270.1	Plus	0.167959	{GAG,[GCT,(C->T)AG,AGC,]GTT,GGC,GG}|C,GG	CGG	3	1	0.333333	1	1	38.0952	38	1	7
LmxM.15.0270.1_43_0.148578811369509_105-124_1	CACGATCAAGCAGATGCTGG	LmxM.15.0270.1	Plus	0.148579	CT{C,AC[G,ATC,AAG,(C->T)A]G,ATG,CTG,G}|AG,G	AGG	2	1	0.5	0	0	42.8571	43	2	7
LmxM.15.0270.1_43_0.167958656330749_121-140_1	CTGGAGGCTCAGAGCGTTGG	LmxM.15.0270.1	Plus	0.167959	{CTG,[GAG,GCT,(C->T)AG,]AGC,GTT,GG}|C,GG	CGG	2	1	0.5	0	1	42.8571	43	3	7
LmxM.15.0270.1_52_0.229974160206718_172-191_1	GTGACGCAGGCGACCGTCGT	LmxM.15.0270.1	Plus	0.229974	{GTG,[ACG,(C->T)AG,GCG,]ACC,GTC,GT}|T,GG	TGG	3	1	0.333333	1	1	52.381	52	4	7
LmxM.15.0270.1_52_0.34625322997416_264-283_1	GTACCGAATTACCGACAACA	LmxM.15.0270.1	Plus	0.346253	GG{G,TA[C,(C->T)GA,ATT,AC]C,GAC,AAC,A}|CG,G	CGG	3	1	0.333333	1	1	52.381	52	5	7
LmxM.15.0270.1_52_0.34625322997416_265-284_1	TACCGAATTACCGACAACAC	LmxM.15.0270.1	Plus	0.346253	{TAC,[(C->T)GA,ATT,ACC,]GAC,AAC,AC}|G,GG	GGG	3	1	0.333333	1	1	52.381	52	6	7
LmxM.15.0290.1_14_0.228310502283105_543-562_1	ACAAGAGCAGCAGAGGGCGA	LmxM.15.0290.1	Plus	0.228311	GC{A,CA[A,GAG,(C->T)AG,(C->T)A]G,AGG,GCG,A}|CG,G	CGG	2	2	1	1	1	14.2857	14	1	21
LmxM.15.0290.1_14_0.228310502283105_544-563_1	CAAGAGCAGCAGAGGGCGAC	LmxM.15.0290.1	Plus	0.228311	{CAA,[GAG,(C->T)AG,(C->T)AG,]AGG,GCG,AC}|G,GG	GGG	2	2	1	1	1	14.2857	14	2	21
LmxM.15.0290.1_14_0.311747613117476_744-763_1	GGTGGTTCAGATGCGCGGCT	LmxM.15.0290.1	Plus	0.311748	TC{G,GT[G,GTT,(C->T)AG,AT]G,CGC,GGC,T}|TG,G	TGG	1	1	1	1	1	14.2857	14	3	21
LmxM.15.0290.1_29_0.148194271481943_362-343_0	CGCACCCATCGGCGCGGGGC	LmxM.15.0290.1	Minus	0.148194	T{CG,C[AC,(C->T)(C->T)A,TCG,G]CG,CGG,GGC}|,TGG	TGG	4	2	0.5	1	1	28.5714	29	4	21
LmxM.15.0290.1_29_0.498547114985471_1194-1213_1	CATGGGGCAGTTCGAGGCAC	LmxM.15.0290.1	Plus	0.498547	TA{C,AT[G,GGG,(C->T)AG,TT]C,GAG,GCA,C}|CG,G	CGG	1	1	1	1	1	28.5714	29	5	21
LmxM.15.0290.1_34_0.148194271481943_361-342_0	GCACCCATCGGCGCGGGGCT	LmxM.15.0290.1	Minus	0.148194	TC{G,CA[C,(C->T)(C->T)A,TCG,GC]G,CGG,GGC,T}|GG,G	GGG	5	2	0.4	1	1	34.2857	34	6	21
LmxM.15.0300.1_57_0.260770975056689_106-125_1	TACATGCTGCAGCTTATCCC	LmxM.15.0300.1	Plus	0.260771	{TAC,[ATG,CTG,(C->T)AG,]CTT,ATC,CC}|T,GG	TGG	2	1	0.5	0	1	57.1429	57	1	4
LmxM.15.0300.1_57_0.383219954648526_160-179_1	GCGAATCATCAGGCGCTCGG	LmxM.15.0300.1	Plus	0.38322	{GCG,[AAT,CAT,(C->T)AG,]GCG,CTC,GG}|C,GG	CGG	2	1	0.5	0	1	57.1429	57	2	4
LmxM.15.0300.1_57_0.437641723356009_186-205_1	CATTGAGCAGCACAGCGTAG	LmxM.15.0300.1	Plus	0.437642	AG{C,AT[T,GAG,(C->T)AG,CA]C,AGC,GTA,G}|AG,G	AGG	2	1	0.5	1	1	57.1429	57	3	4
LmxM.15.0300.1_67_0.437641723356009_187-206_1	ATTGAGCAGCACAGCGTAGA	LmxM.15.0300.1	Plus	0.437642	{ATT,[GAG,(C->T)AG,CAC,]AGC,GTA,GA}|G,GG	GGG	3	1	0.333333	1	1	66.6667	67	4	4
LmxM.15.0310.1_14_0.265347539320142_520-539_1	CGGCAGGTGGAGGATCGCGA	LmxM.15.0310.1	Plus	0.265348	{CGG,[(C->T)AG,GTG,GAG,]GAT,CGC,GA}|T,GG	TGG	1	1	1	1	1	14.2857	14	1	11
LmxM.15.0310.1_29_0.0400811770674784_75-94_1	TGTTCAGAAGCTGCGGGCAG	LmxM.15.0310.1	Plus	0.0400812	CA{T,GT[T,(C->T)AG,AAG,CT]G,CGG,GCA,G}|AG,G	AGG	2	1	0.5	1	1	28.5714	29	2	11
LmxM.15.0310.1_29_0.443429731100964_871-890_1	GCGCAAGTGTTGCGCTCGTG	LmxM.15.0310.1	Plus	0.44343	{GCG,[(C->T)AA,GTG,TTG,]CGC,TCG,TG}|T,GG	TGG	1	1	1	1	1	28.5714	29	3	11
LmxM.15.0310.1_43_0.0400811770674784_69-88_1	TGCACATGTTCAGAAGCTGC	LmxM.15.0310.1	Plus	0.0400812	GA{T,GC[A,CAT,GTT,(C->T)A]G,AAG,CTG,C}|GG,G	GGG	2	1	0.5	0	0	42.8571	43	4	11
LmxM.15.0310.1_43_0.0781329274479959_148-167_1	GAGCTGCGACCGCCTCTCTT	LmxM.15.0310.1	Plus	0.0781329	{GAG,[CTG,(C->T)GA,CCG,]CCT,CTC,TT}|T,GG	TGG	4	1	0.25	1	1	42.8571	43	5	11
LmxM.15.0310.1_43_0.324200913242009_645-626_0	TTCATCCCAACTCAACGCTG	LmxM.15.0310.1	Minus	0.324201	{TTC,[ATC,(C->T)(C->T)A,ACT,]CAA,CGC,TG}|A,GG	AGG	4	2	0.5	1	1	42.8571	43	6	11
LmxM.15.0320.1_0_0.119471044231646_258-277_1	GAAGCAAGTGAGCCGGGAAT	LmxM.15.0320.1	Plus	0.119471	TT{G,AA[G,(C->T)AA,GTG,AG]C,CGG,GAA,T}|CG,G	CGG	1	1	1	1	1	0	0	1	19
LmxM.15.0320.1_14_0.0779753761969904_179-160_0	AGCAGGTACCAGAAGACGTT	LmxM.15.0320.1	Minus	0.0779754	G{AG,C[AG,GTA,(C->T)(C->T)A,G]AA,GAC,GTT}|,CGG	CGG	2	2	1	0	1	14.2857	14	2	19
LmxM.15.0320.1_14_0.119471044231646_251-270_1	TGCTGTTGAAGCAAGTGAGC	LmxM.15.0320.1	Plus	0.119471	C{TG,C[TG,TTG,AAG,(C->T)]AA,GTG,AGC}|,CGG	CGG	1	1	1	0	0	14.2857	14	3	19
LmxM.15.0320.1_14_0.119471044231646_252-271_1	GCTGTTGAAGCAAGTGAGCC	LmxM.15.0320.1	Plus	0.119471	CT{G,CT[G,TTG,AAG,(C->T)A]A,GTG,AGC,C}|GG,G	GGG	1	1	1	0	0	14.2857	14	4	19
LmxM.15.0320.1_19_0.143638850889193_321-302_0	GGGACTCCAAAGGAAGGTGC	LmxM.15.0320.1	Minus	0.143639	{GGG,[ACT,(C->T)(C->T)A,AAG,]GAA,GGT,GC}|T,GG	TGG	3	2	0.666667	1	1	19.0476	19	5	19
LmxM.15.0320.1_29_0.0155038759689922_31-50_1	CAGCAGGTGCTGTGGCTGAT	LmxM.15.0320.1	Plus	0.0155039	{CAG,[(C->T)AG,GTG,CTG,]TGG,CTG,AT}|C,GG	CGG	2	1	0.5	1	1	28.5714	29	6	19
LmxM.15.0330.1_0_0.17003367003367_502-521_1	CTGCGATGTTGGGAAGCCTC	LmxM.15.0330.1	Plus	0.170034	{CTG,[(C->T)GA,TGT,TGG,]GAA,GCC,TC}|T,GG	TGG	1	1	1	1	1	0	0	1	21
LmxM.15.0330.1_14_0.0316498316498317_83-102_1	TGTGGGTGATGCAGATGTTG	LmxM.15.0330.1	Plus	0.0316498	G{TG,T[GG,GTG,ATG,(C->T)]AG,ATG,TTG}|,CGG	CGG	1	1	1	0	0	14.2857	14	2	21
LmxM.15.0330.1_29_0.0747474747474747_225-206_0	GCGCCACTTCGTCTTCTCGG	LmxM.15.0330.1	Minus	0.0747475	{GCG,[(C->T)(C->T)A,CTT,CGT,]CTT,CTC,GG}|A,GG	AGG	4	2	0.5	1	1	28.5714	29	3	21
LmxM.15.0330.1_29_0.0747474747474747_228-209_0	GTTGCGCCACTTCGTCTTCT	LmxM.15.0330.1	Minus	0.0747475	{GTT,[GCG,(C->T)(C->T)A,CTT,]CGT,CTT,CT}|C,GG	CGG	4	2	0.5	1	1	28.5714	29	4	21
LmxM.15.0330.1_29_0.172727272727273_519-500_0	GGCTTCCCAACATCGCAGAG	LmxM.15.0330.1	Minus	0.172727	{GGC,[TTC,(C->T)(C->T)A,ACA,]TCG,CAG,AG}|T,GG	TGG	4	2	0.5	1	1	28.5714	29	5	21
LmxM.15.0330.1_43_0.181144781144781_532-551_1	TATGGCCAGCGCACGTCCCT	LmxM.15.0330.1	Plus	0.181145	{TAT,[GGC,(C->T)AG,CGC,]ACG,TCC,CT}|T,GG	TGG	4	1	0.25	1	1	42.8571	43	6	21
LmxM.15.0340.1_0_0.0782312925170068_110-129_1	CACAGCAGCAACAGCAGCGC	LmxM.15.0340.1	Plus	0.0782313	C{CA,C[AG,(C->T)AG,(C->T)AA,(C->T)]AG,CAG,CGC}|,CGG	CGG	3	3	1	1	1	0	0	1	6
LmxM.15.0340.1_52_0.0210884353741497_23-42_1	TGCTGGCGCGACACCAGCGC	LmxM.15.0340.1	Plus	0.0210884	C{TG,C[TG,GCG,(C->T)GA,C]AC,CAG,CGC}|,AGG	AGG	3	1	0.333333	0	1	52.381	52	2	6
LmxM.15.0340.1_57_0.325170068027211_472-491_1	GCTCGTCAGCGCACTTTTGC	LmxM.15.0340.1	Plus	0.32517	{GCT,[CGT,(C->T)AG,CGC,]ACT,TTT,GC}|T,GG	TGG	4	1	0.25	1	1	57.1429	57	3	6
LmxM.15.0340.1_67_0.402721088435374_587-606_1	AGTCACAGGCGTGGGCACTG	LmxM.15.0340.1	Plus	0.402721	A{AG,T[CA,(C->T)AG,GCG,T]GG,GCA,CTG}|,CGG	CGG	3	1	0.333333	1	1	66.6667	67	4	6
LmxM.15.0340.1_71_0.463945578231293_675-694_1	TCGGCCACAGCTTGGACCCG	LmxM.15.0340.1	Plus	0.463946	TT{T,CG[G,CCA,(C->T)AG,CT]T,GGA,CCC,G}|CG,G	CGG	4	1	0.25	1	1	71.4286	71	5	6
LmxM.15.0340.1_74_0.277551020408163_419-400_0	GAGCGCCGCTGCCACGACGG	LmxM.15.0340.1	Minus	0.277551	G{GA,G[CG,CCG,CTG,(C->T)]CA,CGA,CGG}|,CGG	CGG	5	1	0.2	0	0	74.2857	74	6	6
LmxM.15.0350.1_34_0.194902548725637_394-375_0	TGCACCACGCCTGCGCGATG	LmxM.15.0350.1	Minus	0.194903	GG{T,GC[A,(C->T)(C->T)A,CGC,CT]G,CGC,GAT,G}|AG,G	AGG	5	2	0.4	1	1	34.2857	34	1	5
LmxM.15.0350.1_38_0.190904547726137_376-395_1	ATCGCGCAGGCGTGGTGCAC	LmxM.15.0350.1	Plus	0.190905	{ATC,[GCG,(C->T)AG,GCG,]TGG,TGC,AC}|C,GG	CGG	3	1	0.333333	1	1	38.0952	38	2	5
LmxM.15.0350.1_38_0.190904547726137_377-396_1	TCGCGCAGGCGTGGTGCACC	LmxM.15.0350.1	Plus	0.190905	A{TC,G[CG,(C->T)AG,GCG,T]GG,TGC,ACC}|,GGG	GGG	3	1	0.333333	1	1	38.0952	38	3	5
LmxM.15.0350.1_57_0.211894052973513_416-435_1	TTATCAAGCAGTCCGTTTAT	LmxM.15.0350.1	Plus	0.211894	C{TT,A[TC,AAG,(C->T)AG,T]CC,GTT,TAT}|,TGG	TGG	2	1	0.5	0	1	57.1429	57	4	5
LmxM.15.0350.1_67_0.44127936031984_876-895_1	AGCATCGCAGGCAGTCCGCG	LmxM.15.0350.1	Plus	0.441279	GC{A,GC[A,TCG,(C->T)AG,GC]A,GTC,CGC,G}|CG,G	CGG	3	1	0.333333	1	1	66.6667	67	5	5
LmxM.15.0360.1_0_0.0340330788804071_110-91_0	TGCCAAGTGTAGGTATGGAG	LmxM.15.0360.1	Minus	0.0340331	C{TG,C[(C->T)A,AGT,GTA,G]GT,ATG,GAG}|,AGG	AGG	1	1	1	1	1	0	0	1	16
LmxM.15.0360.1_19_0.0343511450381679_115-96_0	AGGACTGCCAAGTGTAGGTA	LmxM.15.0360.1	Minus	0.0343511	GA{A,GG[A,CTG,(C->T)(C->T)A,AG]T,GTA,GGT,A}|TG,G	TGG	3	2	0.666667	1	1	19.0476	19	2	16
LmxM.15.0360.1_29_0.103053435114504_331-312_0	CCGCAATCCACGCTACGTTG	LmxM.15.0360.1	Minus	0.103053	CA{C,CG[C,AAT,(C->T)(C->T)A,CG]C,TAC,GTT,G}|CG,G	CGG	4	2	0.5	1	1	28.5714	29	3	16
LmxM.15.0360.1_29_0.120229007633588_383-364_0	CCCAGCCACCGACCCTTCGC	LmxM.15.0360.1	Minus	0.120229	G{CC,C[AG,(C->T)(C->T)A,CCG,A]CC,CTT,CGC}|,TGG	TGG	4	2	0.5	1	1	28.5714	29	4	16
LmxM.15.0360.1_33_0.362913486005089_1134-1153_1	CTCGCTTCAGCAGAGGGACG	LmxM.15.0360.1	Plus	0.362913	CT{C,TC[G,CTT,(C->T)AG,(C->T)A]G,AGG,GAC,G}|TG,G	TGG	3	2	0.666667	1	1	33.3333	33	5	16
LmxM.15.0360.1_43_0.21882951653944_683-702_1	GCGACCGAGAGGCGGAGTGC	LmxM.15.0360.1	Plus	0.21883	C{GC,G[AC,(C->T)GA,GAG,G]CG,GAG,TGC}|,CGG	CGG	2	1	0.5	1	1	42.8571	43	6	16
LmxM.15.0390.1_43_0.158730158730159_179-198_1	TGCGCGAGATGCGAGAGCTG	LmxM.15.0390.1	Plus	0.15873	A{TG,C[GC,GAG,ATG,(C->T)]GA,GAG,CTG}|,AGG	AGG	2	1	0.5	0	0	42.8571	43	1	2
LmxM.15.0390.1_43_0.158730158730159_180-199_1	GCGCGAGATGCGAGAGCTGA	LmxM.15.0390.1	Plus	0.15873	AT{G,CG[C,GAG,ATG,(C->T)G]A,GAG,CTG,A}|GG,G	GGG	2	1	0.5	0	0	42.8571	43	2	2
LmxM.15.0400.1_29_0.0243055555555556_42-61_1	GGAGGAGCAGGCCGTCTTTG	LmxM.15.0400.1	Plus	0.0243056	GA{G,GA[G,GAG,(C->T)AG,GC]C,GTC,TTT,G}|CG,G	CGG	2	1	0.5	1	1	28.5714	29	1	13
LmxM.15.0400.1_29_0.087797619047619_181-162_0	TCGCCCAGGCGGAGTTAGAT	LmxM.15.0400.1	Minus	0.0877976	GG{T,CG[C,(C->T)(C->T)A,GGC,GG]A,GTT,AGA,T}|GG,G	GGG	4	2	0.5	1	1	28.5714	29	2	13
LmxM.15.0400.1_29_0.087797619047619_182-163_0	GTCGCCCAGGCGGAGTTAGA	LmxM.15.0400.1	Minus	0.0877976	G{GT,C[GC,(C->T)(C->T)A,GGC,G]GA,GTT,AGA}|,TGG	TGG	4	2	0.5	1	1	28.5714	29	3	13
LmxM.15.0400.1_33_0.20734126984127_411-430_1	TACAACGCAACAGCTAATGG	LmxM.15.0400.1	Plus	0.207341	CC{T,AC[A,ACG,(C->T)AA,(C->T)A]G,CTA,ATG,G}|CG,G	CGG	3	2	0.666667	1	1	33.3333	33	4	13
LmxM.15.0400.1_38_0.0510912698412698_97-116_1	TCCATCCAAGACGGCGCGGC	LmxM.15.0400.1	Plus	0.0510913	{TCC,[ATC,(C->T)AA,GAC,]GGC,GCG,GC}|A,GG	AGG	3	1	0.333333	1	1	38.0952	38	5	13
LmxM.15.0400.1_38_0.0510912698412698_98-117_1	CCATCCAAGACGGCGCGGCA	LmxM.15.0400.1	Plus	0.0510913	T{CC,A[TC,(C->T)AA,GAC,G]GC,GCG,GCA}|,GGG	GGG	3	1	0.333333	1	1	38.0952	38	6	13
LmxM.15.0410.1_0_0.0206532180595581_39-58_1	CCCGCGAAGTGTCTGGGACC	LmxM.15.0410.1	Plus	0.0206532	AT{C,CC[G,(C->T)GA,AGT,GT]C,TGG,GAC,C}|CG,G	CGG	1	1	1	1	1	0	0	1	22
LmxM.15.0410.1_0_0.0590778097982709_129-110_0	CGCTGGCCAGTGTCGGCGGT	LmxM.15.0410.1	Minus	0.0590778	{CGC,[TGG,(C->T)(C->T)A,GTG,]TCG,GCG,GT}|C,GG	CGG	2	2	1	1	1	0	0	2	22
LmxM.15.0410.1_19_0.0259365994236311_61-42_0	CCGGGTCCCAGACACTTCGC	LmxM.15.0410.1	Minus	0.0259366	CG{C,CG[G,GTC,(C->T)(C->T)A,GA]C,ACT,TCG,C}|GG,G	GGG	3	2	0.666667	1	1	19.0476	19	3	22
LmxM.15.0410.1_29_0.0835734870317003_177-158_0	CAGCCAATCACGAGGGGTGC	LmxM.15.0410.1	Minus	0.0835735	{CAG,[(C->T)(C->T)A,ATC,ACG,]AGG,GGT,GC}|G,GG	GGG	4	2	0.5	1	1	28.5714	29	4	22
LmxM.15.0410.1_29_0.0835734870317003_178-159_0	GCAGCCAATCACGAGGGGTG	LmxM.15.0410.1	Minus	0.0835735	GC{G,CA[G,(C->T)(C->T)A,ATC,AC]G,AGG,GGT,G}|CG,G	CGG	4	2	0.5	1	1	28.5714	29	5	22
LmxM.15.0410.1_29_0.131604226705091_267-286_1	GATGAAGCAGCGCGGGGTCA	LmxM.15.0410.1	Plus	0.131604	GA{G,AT[G,AAG,(C->T)AG,CG]C,GGG,GTC,A}|AG,G	AGG	2	1	0.5	1	1	28.5714	29	6	22
LmxM.15.0420.1_29_0.172335600907029_70-89_1	TCGACGCAGGAGGCGATGCC	LmxM.15.0420.1	Plus	0.172336	{TCG,[ACG,(C->T)AG,GAG,]GCG,ATG,CC}|C,GG	CGG	2	1	0.5	1	1	28.5714	29	1	4
LmxM.15.0420.1_29_0.172335600907029_73-92_1	ACGCAGGAGGCGATGCCCGG	LmxM.15.0420.1	Plus	0.172336	{ACG,[(C->T)AG,GAG,GCG,]ATG,CCC,GG}|T,GG	TGG	2	1	0.5	1	1	28.5714	29	2	4
LmxM.15.0420.1_71_0.430839002267574_179-198_1	AGCTGGCGAGTCAGGTTCCC	LmxM.15.0420.1	Plus	0.430839	A{AG,C[TG,GCG,AGT,(C->T)]AG,GTT,CCC}|,GGG	GGG	2	1	0.5	0	0	71.4286	71	3	4
LmxM.15.0420.1_71_0.430839002267574_180-199_1	GCTGGCGAGTCAGGTTCCCG	LmxM.15.0420.1	Plus	0.430839	AA{G,CT[G,GCG,AGT,(C->T)A]G,GTT,CCC,G}|GG,G	GGG	2	1	0.5	0	0	71.4286	71	4	4
LmxM.15.0430.1_29_0.414750957854406_429-448_1	GCCACAGCAGCAGCAGCATG	LmxM.15.0430.1	Plus	0.414751	GC{G,CC[A,(C->T)AG,(C->T)AG,(C->T)A]G,CAG,CAT,G}|CG,G	CGG	3	3	1	1	1	28.5714	29	1	6
LmxM.15.0430.1_38_0.104406130268199_103-122_1	TTCCTTCAACTGCACCACGC	LmxM.15.0430.1	Plus	0.104406	{TTC,[CTT,(C->T)AA,CTG,]CAC,CAC,GC}|C,GG	CGG	3	1	0.333333	1	1	38.0952	38	2	6
LmxM.15.0430.1_48_0.420498084291188_435-454_1	GCAGCAGCAGCATGCGGCAT	LmxM.15.0430.1	Plus	0.420498	CA{G,CA[G,(C->T)AG,(C->T)AG,CA]T,GCG,GCA,T}|CG,G	CGG	3	2	0.666667	1	1	47.619	48	3	6
LmxM.15.0430.1_52_0.219348659003831_223-242_1	GATCGCCGAGGTGGCGGCGC	LmxM.15.0430.1	Plus	0.219349	{GAT,[CGC,(C->T)GA,GGT,]GGC,GGC,GC}|T,GG	TGG	3	1	0.333333	1	1	52.381	52	4	6
LmxM.15.0430.1_67_0.423371647509579_439-458_1	CAGCAGCATGCGGCATCGGC	LmxM.15.0430.1	Plus	0.423372	{CAG,[(C->T)AG,CAT,GCG,]GCA,TCG,GC}|T,GG	TGG	3	1	0.333333	1	1	66.6667	67	5	6
LmxM.15.0430.1_71_0.383141762452107_389-408_1	CAGAGACCCATCGACTGCGC	LmxM.15.0430.1	Plus	0.383142	C{CA,G[AG,ACC,CAT,(C->T)]GA,CTG,CGC}|,GGG	GGG	4	1	0.25	0	0	71.4286	71	6	6
LmxM.15.0440.1_38_0.0188149396237012_60-79_1	CCTACTCCAGAACGATGAAG	LmxM.15.0440.1	Plus	0.0188149	CC{C,CT[A,CTC,(C->T)AG,AA]C,GAT,GAA,G}|CG,G	CGG	3	1	0.333333	1	1	38.0952	38	1	5
LmxM.15.0440.1_57_0.099691098006178_345-364_1	CACGCCGACACAGCACAAAC	LmxM.15.0440.1	Plus	0.0996911	AG{C,AC[G,CCG,ACA,(C->T)A]G,CAC,AAA,C}|TG,G	TGG	4	1	0.25	0	0	57.1429	57	2	5
LmxM.15.0440.1_57_0.099691098006178_346-365_1	ACGCCGACACAGCACAAACT	LmxM.15.0440.1	Plus	0.0996911	{ACG,[CCG,ACA,(C->T)AG,]CAC,AAA,CT}|G,GG	GGG	4	1	0.25	0	1	57.1429	57	3	5
LmxM.15.0440.1_60_0.0769446784611064_265-284_1	ATTCGCACCCAGCCCAAGCG	LmxM.15.0440.1	Plus	0.0769447	{ATT,[CGC,ACC,(C->T)AG,]CCC,AAG,CG}|A,GG	AGG	5	1	0.2	0	1	60	60	4	5
LmxM.15.0440.1_60_0.0769446784611064_266-285_1	TTCGCACCCAGCCCAAGCGA	LmxM.15.0440.1	Plus	0.0769447	A{TT,C[GC,ACC,(C->T)AG,C]CC,AAG,CGA}|,GGG	GGG	5	1	0.2	0	1	60	60	5	5
LmxM.15.0440a.1_29_0.458283906682483_1152-1171_1	CACTGTGCAGATGACGGACG	LmxM.15.0440a.1-LmxM.15.0440b.1	Plus	0.458284	TC{C,AC[T,GTG,(C->T)AG,AT]G,ACG,GAC,G}|TG,G	TGG	1	1	1	1	1	28.5714	29	1	10
LmxM.15.0440a.1_29_0.476077500988533_1197-1216_1	GCGGGAGCAGGAGGCGGACA	LmxM.15.0440a.1-LmxM.15.0440b.1	Plus	0.476078	GT{G,CG[G,GAG,(C->T)AG,GA]G,GCG,GAC,A}|CG,G	CGG	1	1	1	1	1	28.5714	29	2	10
LmxM.15.0440a.1_33_0.308817714511665_774-793_1	GCAGTTCCGACAGATGGCGC	LmxM.15.0440a.1-LmxM.15.0440b.1	Plus	0.308818	GA{G,CA[G,TTC,(C->T)GA,(C->T)A]G,ATG,GCG,C}|AG,G	AGG	3	2	0.666667	1	1	33.3333	33	3	10
LmxM.15.0440a.1_43_0.226571767497034_576-557_0	CAGCCACTTGTCCACGTACT	LmxM.15.0440a.1-LmxM.15.0440b.1	Minus	0.226572	{CAG,[(C->T)(C->T)A,CTT,GTC,]CAC,GTA,CT}|C,GG	CGG	4	2	0.5	1	1	42.8571	43	4	10
LmxM.15.0440a.1_43_0.306445235270858_768-787_1	GGACGAGCAGTTCCGACAGA	LmxM.15.0440a.1-LmxM.15.0440b.1	Plus	0.306445	GT{G,GA[C,GAG,(C->T)AG,TT]C,CGA,CAG,A}|TG,G	TGG	2	1	0.5	1	1	42.8571	43	5	10
LmxM.15.0440a.1_52_0.216291024120206_543-562_1	GTCGCAGGACGCCGAGTACG	LmxM.15.0440a.1-LmxM.15.0440b.1	Plus	0.216291	CT{G,TC[G,(C->T)AG,GAC,GC]C,GAG,TAC,G}|TG,G	TGG	3	1	0.333333	1	1	52.381	52	6	10
LmxM.15.0440b.1_29_0.0872653475393201_168-187_1	GGAGCAGGAGCGCGCGCGCC	LmxM.15.0440a.1-LmxM.15.0440b.1	Plus	0.0872653	GC{G,GA[G,(C->T)AG,GAG,CG]C,GCG,CGC,C}|TG,G	TGG	2	1	0.5	1	1	28.5714	29	1	4
LmxM.15.0440b.1_43_0.257737189244039_504-523_1	GACGCAGTGCGACGCGATGA	LmxM.15.0440a.1-LmxM.15.0440b.1	Plus	0.257737	GC{G,AC[G,(C->T)AG,TGC,GA]C,GCG,ATG,A}|AG,G	AGG	2	1	0.5	1	1	42.8571	43	2	4
LmxM.15.0440b.1_52_0.00963977676306443_45165_1	ACCGCGCAGTGCAGCTGCAC	LmxM.15.0440a.1-LmxM.15.0440b.1	Plus	0.00963978	G{AC,C[GC,GCA,GTG,(C->T)]AG,CTG,CAC}|,AGG	AGG	3	1	0.333333	0	0	52.381	52	3	4
LmxM.15.0440b.1_52_0.00963977676306443_45197_1	CCGCGCAGTGCAGCTGCACA	LmxM.15.0440a.1-LmxM.15.0440b.1	Plus	0.00963978	GA{C,CG[C,GCA,GTG,(C->T)A]G,CTG,CAC,A}|GG,G	GGG	3	1	0.333333	0	0	52.381	52	4	4
LmxM.15.0440c.1_14_0.303461356092935_636-655_1	AGAGCAGATGAAGGACCGCG	LmxM.15.0440c.1	Plus	0.303461	GA{A,GA[G,(C->T)AG,ATG,AA]G,GAC,CGC,G}|TG,G	TGG	1	1	1	1	1	14.2857	14	1	13
LmxM.15.0440c.1_38_0.0545282124229493_108-127_1	GGCGGCGCAGGCGCGTGCGG	LmxM.15.0440c.1	Plus	0.0545282	GA{G,GC[G,GCG,(C->T)AG,GC]G,CGT,GCG,G}|CG,G	CGG	3	1	0.333333	1	1	38.0952	38	2	13
LmxM.15.0440c.1_43_0.134186818397345_279-298_1	GCGCCAGCGCGGTGTGGAAG	LmxM.15.0440c.1	Plus	0.134187	AT{G,CG[C,(C->T)AG,CGC,GG]T,GTG,GAA,G}|TG,G	TGG	4	1	0.25	1	1	42.8571	43	3	13
LmxM.15.0440c.1_43_0.313418681839734_657-676_1	GGCGCAGCTGAACAGCGACG	LmxM.15.0440c.1	Plus	0.313419	GT{G,GC[G,(C->T)AG,CTG,AA]C,AGC,GAC,G}|CG,G	CGG	2	1	0.5	1	1	42.8571	43	4	13
LmxM.15.0440c.1_52_0.0331910858226648_60-79_1	AGCGCGCGTGCAGGAGCTGG	LmxM.15.0440c.1	Plus	0.0331911	GC{A,GC[G,CGC,GTG,(C->T)A]G,GAG,CTG,G}|TG,G	TGG	3	1	0.333333	0	0	52.381	52	5	13
LmxM.15.0440c.1_52_0.0545282124229493_105-124_1	GGAGGCGGCGCAGGCGCGTG	LmxM.15.0440c.1	Plus	0.0545282	GA{G,GA[G,GCG,GCG,(C->T)A]G,GCG,CGT,G}|CG,G	CGG	3	1	0.333333	0	0	52.381	52	6	13
LmxM.15.0490.1_19_0.0663841807909605_144-125_0	GGGCCACTTGGGACTGGCGC	LmxM.15.0490.1	Minus	0.0663842	{GGG,[(C->T)(C->T)A,CTT,GGG,]ACT,GGC,GC}|T,GG	TGG	3	2	0.666667	1	1	19.0476	19	1	9
LmxM.15.0490.1_29_0.172787193973635_360-379_1	GGTGGACCAGAGCACCCGCC	LmxM.15.0490.1	Plus	0.172787	AT{G,GT[G,GAC,(C->T)AG,AG]C,ACC,CGC,C}|TG,G	TGG	2	1	0.5	1	1	28.5714	29	2	9
LmxM.15.0490.1_33_0.0663841807909605_150-131_0	GCGCAGGGGCCACTTGGGAC	LmxM.15.0490.1	Minus	0.0663842	{GCG,[CAG,GGG,(C->T)(C->T)A,]CTT,GGG,AC}|T,GG	TGG	3	2	0.666667	0	1	33.3333	33	3	9
LmxM.15.0490.1_38_0.189736346516008_400-419_1	ACGCAGGTCCGTCAGCGCCA	LmxM.15.0490.1	Plus	0.189736	{ACG,[(C->T)AG,GTC,CGT,]CAG,CGC,CA}|C,GG	CGG	3	1	0.333333	1	1	38.0952	38	4	9
LmxM.15.0490.1_52_0.151600753295669_311-330_1	GTCTGGAAACCCAAGAGCAT	LmxM.15.0490.1	Plus	0.151601	G{GT,C[TG,GAA,ACC,(C->T)]AA,GAG,CAT}|,GGG	GGG	3	1	0.333333	0	0	52.381	52	5	9
LmxM.15.0490.1_57_0.422787193973635_892-911_1	GGCTTTCAGAGCGGTATTCG	LmxM.15.0490.1	Plus	0.422787	{GGC,[TTT,(C->T)AG,AGC,]GGT,ATT,CG}|A,GG	AGG	2	1	0.5	1	1	57.1429	57	6	9
LmxM.15.0500.1_14_0.368124585818423_1108-1127_1	CCTCAGCAGCAGCGGGAGAA	LmxM.15.0500.1	Plus	0.368125	{CCT,[(C->T)AG,(C->T)AG,(C->T)AG,]CGG,GAG,AA}|C,GG	CGG	3	3	1	1	1	14.2857	14	1	17
LmxM.15.0500.1_14_0.386017229953612_1162-1181_1	AGTCGAAGTGGGCTAGTCAG	LmxM.15.0500.1	Plus	0.386017	{AGT,[(C->T)GA,AGT,GGG,]CTA,GTC,AG}|C,GG	CGG	1	1	1	1	1	14.2857	14	2	17
LmxM.15.0500.1_19_0.0387673956262425_120-101_0	CAACCAGCGAAGATCATCCG	LmxM.15.0500.1	Minus	0.0387674	{CAA,[(C->T)(C->T)A,GCG,AAG,]ATC,ATC,CG}|C,GG	CGG	3	2	0.666667	1	1	19.0476	19	3	17
LmxM.15.0500.1_34_0.146123260437376_446-427_0	GATCCCCACAAGGTACACAT	LmxM.15.0500.1	Minus	0.146123	A{GA,T[CC,(C->T)(C->T)A,CAA,G]GT,ACA,CAT}|,CGG	CGG	5	2	0.4	1	1	34.2857	34	4	17
LmxM.15.0500.1_38_0.0639496355202121_186-205_1	AGATGCCCAAGGCAGGCGTG	LmxM.15.0500.1	Plus	0.0639496	GG{A,GA[T,GCC,(C->T)AA,GG]C,AGG,CGT,G}|CG,G	CGG	3	1	0.333333	1	1	38.0952	38	5	17
LmxM.15.0500.1_43_0.0639496355202121_187-206_1	GATGCCCAAGGCAGGCGTGC	LmxM.15.0500.1	Plus	0.0639496	{GAT,[GCC,(C->T)AA,GGC,]AGG,CGT,GC}|G,GG	GGG	4	1	0.25	1	1	42.8571	43	6	17
LmxM.15.0520.1_33_0.37354781054513_411-430_1	GAGCGTTCAGCAGCAGCCTG	LmxM.15.0520.1	Plus	0.373548	CA{G,AG[C,GTT,(C->T)AG,(C->T)A]G,CAG,CCT,G}|AG,G	AGG	3	2	0.666667	1	1	33.3333	33	1	7
LmxM.15.0520.1_43_0.376228775692583_417-436_1	TCAGCAGCAGCCTGAGGCCC	LmxM.15.0520.1	Plus	0.376229	GT{T,CA[G,(C->T)AG,(C->T)AG,CC]T,GAG,GCC,C}|CG,G	CGG	4	2	0.5	1	1	42.8571	43	2	7
LmxM.15.0520.1_52_0.105451295799821_109-128_1	CTGCGCGTGCAGATCATTCC	LmxM.15.0520.1	Plus	0.105451	{CTG,[CGC,GTG,(C->T)AG,]ATC,ATT,CC}|C,GG	CGG	3	1	0.333333	0	1	52.381	52	3	7
LmxM.15.0520.1_57_0.427167113494191_475-494_1	AGGCAGGAGTGCCCCCAGCG	LmxM.15.0520.1	Plus	0.427167	{AGG,[(C->T)AG,GAG,TGC,]CCC,CAG,CG}|C,GG	CGG	2	1	0.5	1	1	57.1429	57	4	7
LmxM.15.0520.1_60_0.0464700625558534_42-61_1	CGCGCCCGGCCAGGTGCGCA	LmxM.15.0520.1	Plus	0.0464701	GC{C,GC[G,CCC,GGC,(C->T)A]G,GTG,CGC,A}|AG,G	AGG	5	1	0.2	0	0	60	60	5	7
LmxM.15.0520.1_71_0.40035746201966_444-463_1	GCCTCAGCCACGCCTCGCCA	LmxM.15.0520.1	Plus	0.400357	GT{G,CC[T,(C->T)AG,CCA,CG]C,CTC,GCC,A}|CG,G	CGG	4	1	0.25	1	1	71.4286	71	6	7
LmxM.15.0530.1_14_0.151321624977825_845-864_1	CAAAAAAACAGTCACGGTCA	LmxM.15.0530.1	Plus	0.151322	G{CA,A[AA,AAA,(C->T)AG,T]CA,CGG,TCA}|,CGG	CGG	1	1	1	0	1	14.2857	14	1	29
LmxM.15.0530.1_14_0.20773461060848_1166-1185_1	GTTGTCAGTGGGCGCAGCAG	LmxM.15.0530.1	Plus	0.207735	A{GT,T[GT,(C->T)AG,TGG,G]CG,CAG,CAG}|,AGG	AGG	1	1	1	1	1	14.2857	14	2	29
LmxM.15.0530.1_19_0.12187333688132_693-674_0	AGGGGACCACGAAGCAGAAG	LmxM.15.0530.1	Minus	0.121873	{AGG,[GGA,(C->T)(C->T)A,CGA,]AGC,AGA,AG}|G,GG	GGG	3	2	0.666667	1	1	19.0476	19	3	29
LmxM.15.0530.1_19_0.12187333688132_694-675_0	TAGGGGACCACGAAGCAGAA	LmxM.15.0530.1	Minus	0.121873	TG{T,AG[G,GGA,(C->T)(C->T)A,CG]A,AGC,AGA,A}|GG,G	GGG	3	2	0.666667	1	1	19.0476	19	4	29
LmxM.15.0530.1_29_0.348589675359234_1974-1955_0	CGTTGTGGACCAGCCGGCGA	LmxM.15.0530.1	Minus	0.34859	{CGT,[TGT,GGA,(C->T)(C->T)A,]GCC,GGC,GA}|C,GG	CGG	2	2	1	0	1	28.5714	29	5	29
LmxM.15.0530.1_33_0.12187333688132_695-676_0	GTAGGGGACCACGAAGCAGA	LmxM.15.0530.1	Minus	0.121873	T{GT,A[GG,GGA,(C->T)(C->T)A,C]GA,AGC,AGA}|,AGG	AGG	3	2	0.666667	0	1	33.3333	33	6	29
LmxM.15.0540.1_19_0.078546882670594_154-173_1	GTGCTTCAGCAGACCGTTCG	LmxM.15.0540.1	Plus	0.0785469	{GTG,[CTT,(C->T)AG,(C->T)AG,]ACC,GTT,CG}|C,GG	CGG	3	2	0.666667	1	1	19.0476	19	1	19
LmxM.15.0540.1_19_0.163966617574865_328-347_1	TTCATCCAGCAGGAGGGCAA	LmxM.15.0540.1	Plus	0.163967	{TTC,[ATC,(C->T)AG,(C->T)AG,]GAG,GGC,AA}|C,GG	CGG	3	2	0.666667	1	1	19.0476	19	2	19
LmxM.15.0540.1_29_0.029945999018164_54-73_1	TGTGGAGCAGCGCAACCACC	LmxM.15.0540.1	Plus	0.029946	GA{T,GT[G,GAG,(C->T)AG,CG]C,AAC,CAC,C}|TG,G	TGG	2	1	0.5	1	1	28.5714	29	3	19
LmxM.15.0540.1_29_0.433480608738341_876-895_1	GCAGTTGCAGAGGGAGAAGA	LmxM.15.0540.1	Plus	0.433481	GA{G,CA[G,TTG,(C->T)AG,AG]G,GAG,AAG,A}|TG,G	TGG	1	1	1	1	1	28.5714	29	4	19
LmxM.15.0540.1_38_0.0196367206676485_36-55_1	GCGCCAGTCGGTGCTCGATG	LmxM.15.0540.1	Plus	0.0196367	AA{G,CG[C,(C->T)AG,TCG,GT]G,CTC,GAT,G}|TG,G	TGG	3	1	0.333333	1	1	38.0952	38	5	19
LmxM.15.0540.1_38_0.029945999018164_57-76_1	GGAGCAGCGCAACCACCTGG	LmxM.15.0540.1	Plus	0.029946	GT{G,GA[G,(C->T)AG,CGC,AA]C,CAC,CTG,G}|AG,G	AGG	3	1	0.333333	1	1	38.0952	38	6	19
LmxM.15.0550.1_0_0.0255102040816327_140-121_0	TGCTGCCATTGGTGTTGCTC	LmxM.15.0550.1	Minus	0.0255102	C{TG,C[TG,(C->T)(C->T)A,TTG,G]TG,TTG,CTC}|,GGG	GGG	2	2	1	1	1	0	0	1	30
LmxM.15.0550.1_14_0.240173847316704_1274-1255_0	TCCCACCACCAAAGATCTGA	LmxM.15.0550.1	Minus	0.240174	T{TC,C[(C->T)A,(C->T)(C->T)A,(C->T)(C->T)A,A]AG,ATC,TGA}|,CGG	CGG	5	5	1	1	1	14.2857	14	2	30
LmxM.15.0550.1_14_0.328420256991686_1734-1753_1	CCTGCGACAGCAGCACCGAC	LmxM.15.0550.1	Plus	0.32842	GT{C,CT[G,(C->T)GA,(C->T)AG,(C->T)A]G,CAC,CGA,C}|AG,G	AGG	3	3	1	1	1	14.2857	14	3	30
LmxM.15.0550.1_14_0.335034013605442_1780-1761_0	GTGATTGCCAGAGGATGCTG	LmxM.15.0550.1	Minus	0.335034	TG{G,TG[A,TTG,(C->T)(C->T)A,GA]G,GAT,GCT,G}|AG,G	AGG	2	2	1	1	1	14.2857	14	4	30
LmxM.15.0550.1_14_0.394557823129252_2092-2073_0	CTGACCAAAGTGATTCCCCT	LmxM.15.0550.1	Minus	0.394558	CT{C,TG[A,(C->T)(C->T)A,AAG,TG]A,TTC,CCC,T}|AG,G	AGG	2	2	1	1	1	14.2857	14	5	30
LmxM.15.0550.1_19_0.0255102040816327_141-122_0	CTGCTGCCATTGGTGTTGCT	LmxM.15.0550.1	Minus	0.0255102	{CTG,[CTG,(C->T)(C->T)A,TTG,]GTG,TTG,CT}|C,GG	CGG	3	2	0.666667	1	1	19.0476	19	6	30
LmxM.15.0560.1_0_0.187654320987654_300-319_1	GCATCAGAAGCAGCTCGCCA	LmxM.15.0560.1	Plus	0.187654	CT{G,CA[T,(C->T)AG,AAG,(C->T)A]G,CTC,GCC,A}|TG,G	TGG	2	2	1	1	1	0	0	1	15
LmxM.15.0560.1_19_0.0283950617283951_42-61_1	CACACAGCAGCATCTCGCTG	LmxM.15.0560.1	Plus	0.0283951	AC{C,AC[A,(C->T)AG,(C->T)AG,CA]T,CTC,GCT,G}|CG,G	CGG	3	2	0.666667	1	1	19.0476	19	2	15
LmxM.15.0560.1_29_0.041358024691358_60-79_1	TGCGGCGCAGAAGGCGCTGC	LmxM.15.0560.1	Plus	0.041358	GC{T,GC[G,GCG,(C->T)AG,AA]G,GCG,CTG,C}|AG,G	AGG	2	1	0.5	1	1	28.5714	29	3	15
LmxM.15.0560.1_29_0.041358024691358_63-82_1	GGCGCAGAAGGCGCTGCAGG	LmxM.15.0560.1	Plus	0.041358	GC{G,GC[G,(C->T)AG,AAG,GC]G,CTG,CAG,G}|CG,G	CGG	2	1	0.5	1	1	28.5714	29	4	15
LmxM.15.0560.1_29_0.0876543209876543_135-154_1	TAGCGGTCGAGGCGCGAAGG	LmxM.15.0560.1	Plus	0.0876543	CT{T,AG[C,GGT,(C->T)GA,GG]C,GCG,AAG,G}|CG,G	CGG	2	1	0.5	1	1	28.5714	29	5	15
LmxM.15.0560.1_29_0.0876543209876543_136-155_1	AGCGGTCGAGGCGCGAAGGC	LmxM.15.0560.1	Plus	0.0876543	{AGC,[GGT,(C->T)GA,GGC,]GCG,AAG,GC}|G,GG	GGG	2	1	0.5	1	1	28.5714	29	6	15
LmxM.15.0570.1_33_0.36036036036036_366-347_0	CGGGAACCACGGGCTTGTGC	LmxM.15.0570.1	Minus	0.36036	{CGG,[GAA,(C->T)(C->T)A,CGG,]GCT,TGT,GC}|T,GG	TGG	3	2	0.666667	1	1	33.3333	33	1	6
LmxM.15.0570.1_57_0.178178178178178_168-187_1	CCCCCACATGCAGAGAACCA	LmxM.15.0570.1	Plus	0.178178	TT{C,CC[C,CAC,ATG,(C->T)A]G,AGA,ACC,A}|CG,G	CGG	4	1	0.25	0	0	57.1429	57	2	6
LmxM.15.0570.1_62_0.456456456456456_464-445_0	TCCGAGCTCCAGCCGTCGAG	LmxM.15.0570.1	Minus	0.456456	T{TC,C[GA,GCT,(C->T)(C->T)A,G]CC,GTC,GAG}|,GGG	GGG	3	2	0.666667	0	1	61.9048	62	3	6
LmxM.15.0570.1_63_0.456456456456456_461-442_0	GAGCTCCAGCCGTCGAGGGG	LmxM.15.0570.1	Minus	0.456456	C{GA,G[CT,(C->T)(C->T)A,GCC,G]TC,GAG,GGG}|,CGG	CGG	5	2	0.4	1	1	62.8571	63	4	6
LmxM.15.0570.1_71_0.456456456456456_465-446_0	TTCCGAGCTCCAGCCGTCGA	LmxM.15.0570.1	Minus	0.456456	{TTC,[CGA,GCT,(C->T)(C->T)A,]GCC,GTC,GA}|G,GG	GGG	4	2	0.5	0	1	71.4286	71	5	6
LmxM.15.0570.1_77_0.456456456456456_466-447_0	CTTCCGAGCTCCAGCCGTCG	LmxM.15.0570.1	Minus	0.456456	CT{C,TT[C,CGA,GCT,(C->T)(C->T)]A,GCC,GTC,G}|AG,G	AGG	5	2	0.4	0	0	77.1429	77	6	6
LmxM.15.0580.1_29_0.460122699386503_457-438_0	TCGTGTTCCAGTCCCAACAG	LmxM.15.0580.1	Minus	0.460123	TT{T,CG[T,GTT,(C->T)(C->T)A,GT]C,CCA,ACA,G}|GG,G	GGG	2	2	1	1	1	28.5714	29	1	7
LmxM.15.0580.1_33_0.352760736196319_352-333_0	GCCGCTGCCATGTCTTGCGC	LmxM.15.0580.1	Minus	0.352761	CT{G,CC[G,CTG,(C->T)(C->T)A,TG]T,CTT,GCG,C}|TG,G	TGG	3	2	0.666667	1	1	33.3333	33	2	7
LmxM.15.0580.1_43_0.460122699386503_458-439_0	TTCGTGTTCCAGTCCCAACA	LmxM.15.0580.1	Minus	0.460123	T{TT,C[GT,GTT,(C->T)(C->T)A,G]TC,CCA,ACA}|,GGG	GGG	2	2	1	0	1	42.8571	43	3	7
LmxM.15.0580.1_48_0.460122699386503_456-437_0	CGTGTTCCAGTCCCAACAGG	LmxM.15.0580.1	Minus	0.460123	{CGT,[GTT,(C->T)(C->T)A,GTC,]CCA,ACA,GG}|G,GG	GGG	3	2	0.666667	1	1	47.619	48	4	7
LmxM.15.0580.1_57_0.359918200408998_346-365_1	CAGCGGCAGCGCTTACCGAA	LmxM.15.0580.1	Plus	0.359918	{CAG,[CGG,(C->T)AG,CGC,]TTA,CCG,AA}|A,GG	AGG	4	1	0.25	1	1	57.1429	57	5	7
LmxM.15.0580.1_62_0.460122699386503_459-440_0	TTTCGTGTTCCAGTCCCAAC	LmxM.15.0580.1	Minus	0.460123	{TTT,[CGT,GTT,(C->T)(C->T)A,]GTC,CCA,AC}|A,GG	AGG	3	2	0.666667	0	1	61.9048	62	6	7
LmxM.15.0590.1_14_0.192090395480226_128-147_1	ACCAGGTGCAACAGGAGGAG	LmxM.15.0590.1	Plus	0.19209	A{AC,C[AG,GTG,(C->T)AA,(C->T)]AG,GAG,GAG}|,CGG	CGG	2	2	1	0	1	14.2857	14	1	8
LmxM.15.0590.1_29_0.173728813559322_129-110_0	GTTGGCCCAGCAGAGCGAGG	LmxM.15.0590.1	Minus	0.173729	{GTT,[GGC,(C->T)(C->T)A,GCA,]GAG,CGA,GG}|A,GG	AGG	4	2	0.5	1	1	28.5714	29	2	8
LmxM.15.0590.1_33_0.173728813559322_132-113_0	CTGGTTGGCCCAGCAGAGCG	LmxM.15.0590.1	Minus	0.173729	{CTG,[GTT,GGC,(C->T)(C->T)A,]GCA,GAG,CG}|A,GG	AGG	3	2	0.666667	0	1	33.3333	33	3	8
LmxM.15.0590.1_38_0.18361581920904_123-142_1	GGCCAACCAGGTGCAACAGG	LmxM.15.0590.1	Plus	0.183616	TG{G,GC[C,AAC,(C->T)AG,GT]G,CAA,CAG,G}|AG,G	AGG	3	1	0.333333	1	1	38.0952	38	4	8
LmxM.15.0590.1_43_0.285310734463277_195-214_1	AGAAAATCGAGCTTTGCAAG	LmxM.15.0590.1	Plus	0.285311	CA{A,GA[A,AAT,(C->T)GA,GC]T,TTG,CAA,G}|CG,G	CGG	2	1	0.5	1	1	42.8571	43	5	8
LmxM.15.0590.1_57_0.18361581920904_120-139_1	CTGGGCCAACCAGGTGCAAC	LmxM.15.0590.1	Plus	0.183616	TG{C,TG[G,GCC,AAC,(C->T)A]G,GTG,CAA,C}|AG,G	AGG	4	1	0.25	0	0	57.1429	57	6	8
LmxM.15.0595.1_0_0.176256233218259_916-935_1	CAGCAGCAGCAGCAGCGGCA	LmxM.15.0595.1	Plus	0.176256	{CAG,[(C->T)AG,(C->T)AG,(C->T)AG,]CAG,CGG,CA}|A,GG	AGG	3	3	1	1	1	0	0	1	32
LmxM.15.0595.1_14_0.0128500191791331_56-75_1	ACCGGGAGAAACGACACTCG	LmxM.15.0595.1	Plus	0.01285	C{AC,C[GG,GAG,AAA,(C->T)]GA,CAC,TCG}|,CGG	CGG	1	1	1	0	0	14.2857	14	2	32
LmxM.15.0595.1_29_0.302263137706176_1567-1586_1	TCCGAGTTGCAGCGACAATA	LmxM.15.0595.1	Plus	0.302263	{TCC,[GAG,TTG,(C->T)AG,]CGA,CAA,TA}|C,GG	CGG	1	1	1	0	1	28.5714	29	3	32
LmxM.15.0595.1_33_0.311852704257768_1632-1613_0	TGAAGTCCAGGCCGCTTGCA	LmxM.15.0595.1	Minus	0.311853	{TGA,[AGT,(C->T)(C->T)A,GGC,]CGC,TTG,CA}|T,GG	TGG	3	2	0.666667	1	1	33.3333	33	4	32
LmxM.15.0595.1_38_0.0174530111238972_86-105_1	AGCCACAAGCATCGGGAACA	LmxM.15.0595.1	Plus	0.017453	A{AG,C[CA,(C->T)AA,GCA,T]CG,GGA,ACA}|,GGG	GGG	3	1	0.333333	1	1	38.0952	38	5	32
LmxM.15.0595.1_38_0.0174530111238972_87-106_1	GCCACAAGCATCGGGAACAG	LmxM.15.0595.1	Plus	0.017453	AA{G,CC[A,(C->T)AA,GCA,TC]G,GGA,ACA,G}|GG,G	GGG	3	1	0.333333	1	1	38.0952	38	6	32
LmxM.15.0600.1_14_0.265441959531416_993-1012_1	CGGGCAGCAGCAGCAAACCC	LmxM.15.0600.1	Plus	0.265442	GA{C,GG[G,(C->T)AG,(C->T)AG,(C->T)A]G,CAA,ACC,C}|CG,G	CGG	3	3	1	1	1	14.2857	14	1	28
LmxM.15.0600.1_14_0.265441959531416_994-1013_1	GGGCAGCAGCAGCAAACCCC	LmxM.15.0600.1	Plus	0.265442	{GGG,[(C->T)AG,(C->T)AG,(C->T)AG,]CAA,ACC,CC}|G,GG	GGG	3	3	1	1	1	14.2857	14	2	28
LmxM.15.0600.1_14_0.303780617678381_1136-1155_1	CACGTCAGTGGACACTGCCG	LmxM.15.0600.1	Plus	0.303781	A{CA,C[GT,(C->T)AG,TGG,A]CA,CTG,CCG}|,TGG	TGG	1	1	1	1	1	14.2857	14	3	28
LmxM.15.0600.1_29_0.00585729499467519_19-38_1	ACACAGTTTCTGACGGCGGA	LmxM.15.0600.1	Plus	0.00585729	{ACA,[(C->T)AG,TTT,CTG,]ACG,GCG,GA}|T,GG	TGG	2	1	0.5	1	1	28.5714	29	4	28
LmxM.15.0600.1_29_0.0561767838125666_207-226_1	CCCGCAATTCTTCTATTACC	LmxM.15.0600.1	Plus	0.0561768	CA{C,CC[G,(C->T)AA,TTC,TT]C,TAT,TAC,C}|GG,G	GGG	2	1	0.5	1	1	28.5714	29	5	28
LmxM.15.0600.1_29_0.483493077742279_1811-1830_1	GCGAGCAAGAGTGGATACGG	LmxM.15.0600.1	Plus	0.483493	C{GC,G[AG,(C->T)AA,GAG,T]GG,ATA,CGG}|,AGG	AGG	1	1	1	1	1	28.5714	29	6	28
LmxM.15.0610.1_14_0.305662805662806_468-487_1	GCTGATGCAGCAGGTGATGG	LmxM.15.0610.1	Plus	0.305663	GA{G,CT[G,ATG,(C->T)AG,(C->T)A]G,GTG,ATG,G}|AG,G	AGG	2	2	1	1	1	14.2857	14	1	14
LmxM.15.0610.1_29_0.018018018018018_24-43_1	GGAGCAGTACGAAAAGGATT	LmxM.15.0610.1	Plus	0.018018	CT{G,GA[G,(C->T)AG,TAC,GA]A,AAG,GAT,T}|TG,G	TGG	2	1	0.5	1	1	28.5714	29	2	14
LmxM.15.0610.1_29_0.0894465894465895_135-154_1	TCAGCAGGACATCAACACGA	LmxM.15.0610.1	Plus	0.0894466	TA{T,CA[G,(C->T)AG,GAC,AT]C,AAC,ACG,A}|AG,G	AGG	2	1	0.5	1	1	28.5714	29	3	14
LmxM.15.0610.1_38_0.0894465894465895_136-155_1	CAGCAGGACATCAACACGAA	LmxM.15.0610.1	Plus	0.0894466	{CAG,[(C->T)AG,GAC,ATC,]AAC,ACG,AA}|G,GG	GGG	3	1	0.333333	1	1	38.0952	38	4	14
LmxM.15.0610.1_43_0.018018018018018_18-37_1	TTGTCTGGAGCAGTACGAAA	LmxM.15.0610.1	Plus	0.018018	GC{T,TG[T,CTG,GAG,(C->T)A]G,TAC,GAA,A}|AG,G	AGG	2	1	0.5	0	0	42.8571	43	5	14
LmxM.15.0610.1_43_0.124195624195624_184-203_1	ACAGATGCGCAGAAGTCGAA	LmxM.15.0610.1	Plus	0.124196	{ACA,[GAT,GCG,(C->T)AG,]AAG,TCG,AA}|A,GG	AGG	2	1	0.5	0	1	42.8571	43	6	14
LmxM.15.0620.1_38_0.00519673348181143_44946_1	ATGTCGCAGACGCCGACTGC	LmxM.15.0620.1	Plus	0.00519673	{ATG,[TCG,(C->T)AG,ACG,]CCG,ACT,GC}|C,GG	CGG	3	1	0.333333	1	1	38.0952	38	1	8
LmxM.15.0620.1_38_0.165553080920564_218-237_1	CTGGGCAGCGCAGCAGGCAG	LmxM.15.0620.1	Plus	0.165553	A{CT,G[GG,(C->T)AG,CGC,A]GC,AGG,CAG}|,AGG	AGG	3	1	0.333333	1	1	38.0952	38	2	8
LmxM.15.0620.1_38_0.165553080920564_219-238_1	TGGGCAGCGCAGCAGGCAGA	LmxM.15.0620.1	Plus	0.165553	AC{T,GG[G,(C->T)AG,CGC,AG]C,AGG,CAG,A}|GG,G	GGG	3	1	0.333333	1	1	38.0952	38	3	8
LmxM.15.0620.1_43_0.00519673348181143_44978_1	TGTCGCAGACGCCGACTGCC	LmxM.15.0620.1	Plus	0.00519673	A{TG,T[CG,(C->T)AG,ACG,C]CG,ACT,GCC}|,GGG	GGG	4	1	0.25	1	1	42.8571	43	4	8
LmxM.15.0620.1_46_0.0720118782479584_90-109_1	GAGTCCCCAGTCGGGGCCCG	LmxM.15.0620.1	Plus	0.0720119	GA{G,AG[T,CCC,(C->T)AG,TC]G,GGG,CCC,G}|GG,G	GGG	5	1	0.2	1	1	45.7143	46	5	8
LmxM.15.0620.1_52_0.165553080920564_212-231_1	AGACGACTGGGCAGCGCAGC	LmxM.15.0620.1	Plus	0.165553	A{AG,A[CG,ACT,GGG,(C->T)]AG,CGC,AGC}|,AGG	AGG	3	1	0.333333	0	0	52.381	52	6	8
LmxM.15.0630.1_19_0.0892986261749819_243-262_1	GACGCAGACACAGCAGAGCC	LmxM.15.0630.1	Plus	0.0892986	AC{G,AC[G,(C->T)AG,ACA,(C->T)A]G,CAG,AGC,C}|AG,G	AGG	3	2	0.666667	1	1	19.0476	19	1	15
LmxM.15.0630.1_29_0.150036153289949_412-431_1	AGTCAGCACCAGAATTTGCG	LmxM.15.0630.1	Plus	0.150036	{AGT,[(C->T)AG,CAC,(C->T)AG,]AAT,TTG,CG}|T,GG	TGG	4	2	0.5	1	1	28.5714	29	2	15
LmxM.15.0630.1_29_0.411424439624006_1135-1154_1	GCACAGCAGCAGCAGCAGCA	LmxM.15.0630.1	Plus	0.411424	{GCA,[(C->T)AG,(C->T)AG,(C->T)AG,]CAG,CAG,CA}|C,GG	CGG	3	3	1	1	1	28.5714	29	3	15
LmxM.15.0630.1_29_0.412509038322487_1136-1155_1	CACAGCAGCAGCAGCAGCAC	LmxM.15.0630.1	Plus	0.412509	G{CA,C[AG,(C->T)AG,(C->T)AG,(C->T)]AG,CAG,CAC}|,GGG	GGG	3	3	1	1	1	28.5714	29	4	15
LmxM.15.0630.1_43_0.271511207519884_748-767_1	AGCCAGGCGAGTCAGTCACG	LmxM.15.0630.1	Plus	0.271511	{AGC,[(C->T)AG,GCG,AGT,]CAG,TCA,CG}|C,GG	CGG	2	1	0.5	1	1	42.8571	43	5	15
LmxM.15.0630.1_43_0.368040491684743_1014-1033_1	CCACCGACAGCTAACCAAGG	LmxM.15.0630.1	Plus	0.36804	GC{C,CA[C,(C->T)GA,(C->T)AG,CT]A,ACC,AAG,G}|AG,G	AGG	4	2	0.5	1	1	42.8571	43	6	15
LmxM.15.0640.1_0_0.0332112332112332_132-151_1	GCGGCAATGGGAGTCCTCGC	LmxM.15.0640.1	Plus	0.0332112	CA{G,CG[G,(C->T)AA,TGG,GA]G,TCC,TCG,C}|AG,G	AGG	1	1	1	1	1	0	0	1	36
LmxM.15.0640.1_14_0.334310134310134_1366-1385_1	GAGCAGGTGGTGGTGCTCTT	LmxM.15.0640.1	Plus	0.33431	{GAG,[(C->T)AG,GTG,GTG,]GTG,CTC,TT}|C,GG	CGG	1	1	1	1	1	14.2857	14	2	36
LmxM.15.0640.1_29_0.0344322344322344_146-127_0	GACTCCCATTGCCGCTGCAG	LmxM.15.0640.1	Minus	0.0344322	G{GA,C[TC,(C->T)(C->T)A,TTG,C]CG,CTG,CAG}|,CGG	CGG	4	2	0.5	1	1	28.5714	29	3	36
LmxM.15.0640.1_29_0.151892551892552_615-634_1	TGCGCTACAGAAGTTGCAAG	LmxM.15.0640.1	Plus	0.151893	GA{T,GC[G,CTA,(C->T)AG,AA]G,TTG,CAA,G}|AG,G	AGG	2	1	0.5	1	1	28.5714	29	4	36
LmxM.15.0640.1_29_0.453724053724054_1851-1870_1	CTGGGTGCAGGTGCGGGAAG	LmxM.15.0640.1	Plus	0.453724	AC{C,TG[G,GTG,(C->T)AG,GT]G,CGG,GAA,G}|GG,G	GGG	1	1	1	1	1	28.5714	29	5	36
LmxM.15.0640.1_33_0.292307692307692_1201-1182_0	GTCGCCACGTGAGCCGGTTC	LmxM.15.0640.1	Minus	0.292308	GC{G,TC[G,(C->T)(C->T)A,CGT,GA]G,CCG,GTT,C}|AG,G	AGG	3	2	0.666667	1	1	33.3333	33	6	36
LmxM.15.0650.1_29_0.0506741050674105_105-124_1	GCAGCAGCAACCCACGAAAA	LmxM.15.0650.1	Plus	0.0506741	CC{G,CA[G,(C->T)AG,(C->T)AA,CC]C,ACG,AAA,A}|CG,G	CGG	4	2	0.5	1	1	28.5714	29	1	8
LmxM.15.0650.1_29_0.0874012087401209_191-172_0	TCCCACGTGAAGAGCAGCCG	LmxM.15.0650.1	Minus	0.0874012	G{TC,C[(C->T)A,CGT,GAA,G]AG,CAG,CCG}|,CGG	CGG	2	1	0.5	1	1	28.5714	29	2	8
LmxM.15.0650.1_52_0.374244537424454_802-821_1	CAGCAGCGGCATCAGTCTCC	LmxM.15.0650.1	Plus	0.374245	{CAG,[(C->T)AG,CGG,CAT,]CAG,TCT,CC}|T,GG	TGG	3	1	0.333333	1	1	52.381	52	3	8
LmxM.15.0650.1_57_0.233379823337982_498-517_1	GCCGCAGCTCTCGGCGACGA	LmxM.15.0650.1	Plus	0.23338	TC{G,CC[G,(C->T)AG,CTC,TC]G,GCG,ACG,A}|CG,G	CGG	4	1	0.25	1	1	57.1429	57	4	8
LmxM.15.0650.1_57_0.378428637842864_806-825_1	AGCGGCATCAGTCTCCTGGC	LmxM.15.0650.1	Plus	0.378429	C{AG,C[GG,CAT,(C->T)AG,T]CT,CCT,GGC}|,GGG	GGG	2	1	0.5	0	1	57.1429	57	5	8
LmxM.15.0650.1_57_0.378428637842864_810-829_1	GCATCAGTCTCCTGGCGGGA	LmxM.15.0650.1	Plus	0.378429	CG{G,CA[T,(C->T)AG,TCT,CC]T,GGC,GGG,A}|TG,G	TGG	4	1	0.25	1	1	57.1429	57	6	8
LmxM.15.0660.1_0_0.095928226363009_135-154_1	GGTTCAGGGGCAGGGCATGA	LmxM.15.0660.1	Plus	0.0959282	AT{G,GT[T,(C->T)AG,GGG,(C->T)A]G,GGC,ATG,A}|TG,G	TGG	2	2	1	1	1	0	0	1	9
LmxM.15.0660.1_0_0.095928226363009_136-155_1	GTTCAGGGGCAGGGCATGAT	LmxM.15.0660.1	Plus	0.0959282	{GTT,[(C->T)AG,GGG,(C->T)AG,]GGC,ATG,AT}|G,GG	GGG	2	2	1	1	1	0	0	2	9
LmxM.15.0660.1_14_0.100069013112491_137-156_1	TTCAGGGGCAGGGCATGATG	LmxM.15.0660.1	Plus	0.100069	G{TT,C[AG,GGG,(C->T)AG,G]GC,ATG,ATG}|,GGG	GGG	1	1	1	0	1	14.2857	14	3	9
LmxM.15.0660.1_14_0.207729468599034_296-315_1	CAGATCAACAGGAACTGATG	LmxM.15.0660.1	Plus	0.207729	A{CA,G[AT,(C->T)AA,(C->T)AG,G]AA,CTG,ATG}|,CGG	CGG	2	2	1	1	1	14.2857	14	4	9
LmxM.15.0660.1_29_0.371290545203589_528-547_1	CGATAAAGAGCAGCGCCTGG	LmxM.15.0660.1	Plus	0.371291	AT{C,GA[T,AAA,GAG,(C->T)A]G,CGC,CTG,G}|AG,G	AGG	1	1	1	0	0	28.5714	29	5	9
LmxM.15.0660.1_43_0.385783298826777_554-573_1	ACAAGCAGATCATGCTGCGC	LmxM.15.0660.1	Plus	0.385783	T{AC,A[AG,(C->T)AG,ATC,A]TG,CTG,CGC}|,TGG	TGG	2	1	0.5	1	1	42.8571	43	6	9
LmxM.15.0670.1_0_0.00419490158115521_45197_1	CACGCGAGAGAAGAAGCCTA	LmxM.15.0670.1	Plus	0.0041949	CG{C,AC[G,(C->T)GA,GAG,AA]G,AAG,CCT,A}|AG,G	AGG	1	1	1	1	1	0	0	1	16
LmxM.15.0670.1_0_0.00419490158115521_45228_1	ACGCGAGAGAAGAAGCCTAA	LmxM.15.0670.1	Plus	0.0041949	{ACG,[(C->T)GA,GAG,AAG,]AAG,CCT,AA}|G,GG	GGG	1	1	1	1	1	0	0	2	16
LmxM.15.0670.1_29_0.498870603420458_1543-1562_1	CGCCAACAGCAGCAGTGCCT	LmxM.15.0670.1	Plus	0.498871	{CGC,[(C->T)AA,(C->T)AG,(C->T)AG,]CAG,TGC,CT}|C,GG	CGG	3	3	1	1	1	28.5714	29	3	16
LmxM.15.0670.1_29_0.499838657631494_1546-1565_1	CAACAGCAGCAGTGCCTCGG	LmxM.15.0670.1	Plus	0.499839	{CAA,[(C->T)AG,(C->T)AG,(C->T)AG,]TGC,CTC,GG}|C,GG	CGG	3	3	1	1	1	28.5714	29	4	16
LmxM.15.0670.1_43_0.247176508551146_760-779_1	AGCATGCAGGACAGAGATGG	LmxM.15.0670.1	Plus	0.247177	{AGC,[ATG,(C->T)AG,GAC,]AGA,GAT,GG}|C,GG	CGG	2	1	0.5	1	1	42.8571	43	5	16
LmxM.15.0670.1_43_0.375927718618909_1161-1180_1	CTTTCGAACGAAGCACGTGC	LmxM.15.0670.1	Plus	0.375928	GT{C,TT[T,(C->T)GA,ACG,AA]G,CAC,GTG,C}|CG,G	CGG	2	1	0.5	1	1	42.8571	43	6	16
LmxM.15.0680.1_43_0.339901477832512_211-192_0	TGCGCCACGTGCTGTGGTTC	LmxM.15.0680.1	Minus	0.339901	CT{T,GC[G,(C->T)(C->T)A,CGT,GC]T,GTG,GTT,C}|TG,G	TGG	4	2	0.5	1	1	42.8571	43	1	6
LmxM.15.0680.1_48_0.403940886699507_250-231_0	GCTTCCAGTACTCGTAGCTG	LmxM.15.0680.1	Minus	0.403941	CA{G,CT[T,(C->T)(C->T)A,GTA,CT]C,GTA,GCT,G}|CG,G	CGG	3	2	0.666667	1	1	47.619	48	2	6
LmxM.15.0680.1_52_0.238095238095238_138-157_1	GGACTTTCAGACAACCGACG	LmxM.15.0680.1	Plus	0.238095	AA{G,GA[C,TTT,(C->T)AG,AC]A,ACC,GAC,G}|AG,G	AGG	3	1	0.333333	1	1	52.381	52	3	6
LmxM.15.0680.1_57_0.0164203612479475_44946_1	ATGAGCTCCCAGCAGCAGGA	LmxM.15.0680.1	Plus	0.0164204	{ATG,[AGC,TCC,(C->T)AG,]CAG,CAG,GA}|T,GG	TGG	4	1	0.25	0	1	57.1429	57	4	6
LmxM.15.0680.1_57_0.311986863711002_185-204_1	ACATCCAGAACCACAGCACG	LmxM.15.0680.1	Plus	0.311987	T{AC,A[TC,(C->T)AG,AAC,C]AC,AGC,ACG}|,TGG	TGG	4	1	0.25	1	1	57.1429	57	5	6
LmxM.15.0680.1_63_0.339901477832512_217-198_0	CGTCCTTGCGCCACGTGCTG	LmxM.15.0680.1	Minus	0.339901	GA{C,GT[C,CTT,GCG,(C->T)(C->T)]A,CGT,GCT,G}|TG,G	TGG	5	2	0.4	0	0	62.8571	63	6	6
LmxM.15.0690.1_14_0.26219512195122_394-375_0	GACGGGGCCAGTCTACCATC	LmxM.15.0690.1	Minus	0.262195	CC{G,AC[G,GGG,(C->T)(C->T)A,GT]C,TAC,CAT,C}|TG,G	TGG	2	2	1	1	1	14.2857	14	1	12
LmxM.15.0690.1_29_0.329268292682927_494-475_0	GTTAGGGACCAGCTCACGGT	LmxM.15.0690.1	Minus	0.329268	C{GT,T[AG,GGA,(C->T)(C->T)A,G]CT,CAC,GGT}|,GGG	GGG	2	2	1	0	1	28.5714	29	2	12
LmxM.15.0690.1_29_0.329268292682927_495-476_0	CGTTAGGGACCAGCTCACGG	LmxM.15.0690.1	Minus	0.329268	{CGT,[TAG,GGA,(C->T)(C->T)A,]GCT,CAC,GG}|T,GG	TGG	2	2	1	0	1	28.5714	29	3	12
LmxM.15.0690.1_43_0.136856368563686_196-215_1	GGTGGTCAGCCCTGCGACTA	LmxM.15.0690.1	Plus	0.136856	{GGT,[GGT,(C->T)AG,CCC,]TGC,GAC,TA}|C,GG	CGG	4	1	0.25	1	1	42.8571	43	4	12
LmxM.15.0690.1_52_0.153116531165312_217-236_1	GGCACACTGCGAGTGGTGTC	LmxM.15.0690.1	Plus	0.153117	{GGC,[ACA,CTG,(C->T)GA,]GTG,GTG,TC}|G,GG	GGG	3	1	0.333333	0	1	52.381	52	5	12
LmxM.15.0690.1_57_0.153116531165312_216-235_1	CGGCACACTGCGAGTGGTGT	LmxM.15.0690.1	Plus	0.153117	TA{C,GG[C,ACA,CTG,(C->T)G]A,GTG,GTG,T}|CG,G	CGG	4	1	0.25	0	0	57.1429	57	6	12
LmxM.15.0700.1_0_0.142034548944338_451-432_0	AGAGGTGCCAGTCGCTATCA	LmxM.15.0700.1	Minus	0.142035	AT{A,GA[G,GTG,(C->T)(C->T)A,GT]C,GCT,ATC,A}|TG,G	TGG	2	2	1	1	1	0	0	1	25
LmxM.15.0700.1_29_0.142034548944338_447-428_0	GTGCCAGTCGCTATCATGGC	LmxM.15.0700.1	Minus	0.142035	{GTG,[(C->T)(C->T)A,GTC,GCT,]ATC,ATG,GC}|T,GG	TGG	4	2	0.5	1	1	28.5714	29	2	25
LmxM.15.0700.1_29_0.417786308381318_1303-1322_1	CGCCAGGAGCAGCAGCTGAG	LmxM.15.0700.1	Plus	0.417786	{CGC,[(C->T)AG,GAG,(C->T)AG,]CAG,CTG,AG}|C,GG	CGG	2	2	1	1	1	28.5714	29	3	25
LmxM.15.0700.1_29_0.419705694177863_1306-1325_1	CAGGAGCAGCAGCTGAGCGG	LmxM.15.0700.1	Plus	0.419706	{CAG,[GAG,(C->T)AG,(C->T)AG,]CTG,AGC,GG}|A,GG	AGG	2	2	1	1	1	28.5714	29	4	25
LmxM.15.0700.1_33_0.247920665387076_768-787_1	GCGCAAACAACAACAGCGGC	LmxM.15.0700.1	Plus	0.247921	GT{G,CG[C,AAA,(C->T)AA,(C->T)A]A,CAG,CGG,C}|AG,G	AGG	3	2	0.666667	1	1	33.3333	33	5	25
LmxM.15.0700.1_33_0.249840051183621_776-795_1	AACAACAGCGGCAGGCAGAT	LmxM.15.0700.1	Plus	0.24984	C{AA,C[AA,(C->T)AG,CGG,(C->T)]AG,GCA,GAT}|,CGG	CGG	3	2	0.666667	1	1	33.3333	33	6	25
LmxM.15.0710.1_0_0.142362142362142_1431-1450_1	TCGAGGACAGGTCCTTCGCG	LmxM.15.0710.1	Plus	0.142362	GA{T,CG[A,GGA,(C->T)AG,GT]C,CTT,CGC,G}|CG,G	CGG	1	1	1	1	1	0	0	1	63
LmxM.15.0710.1_14_0.273933273933274_2763-2782_1	CCTTCAAGAGGAGACCCTGA	LmxM.15.0710.1	Plus	0.273933	TC{C,CT[T,(C->T)AA,GAG,GA]G,ACC,CTG,A}|AG,G	AGG	1	1	1	1	1	14.2857	14	2	63
LmxM.15.0710.1_14_0.377586377586378_3810-3829_1	GCAGCAGGTGGGTGCGTCCA	LmxM.15.0710.1	Plus	0.377586	GT{G,CA[G,(C->T)AG,GTG,GG]T,GCG,TCC,A}|CG,G	CGG	1	1	1	1	1	14.2857	14	3	63
LmxM.15.0710.1_14_0.387090387090387_3906-3925_1	GCGGCGACGAGGGACACAAA	LmxM.15.0710.1	Plus	0.38709	AC{G,CG[G,(C->T)GA,(C->T)GA,GG]G,ACA,CAA,A}|TG,G	TGG	2	2	1	1	1	14.2857	14	4	63
LmxM.15.0710.1_19_0.0873180873180873_885-866_0	GCCCCATAGTGCGTGCTGTT	LmxM.15.0710.1	Minus	0.0873181	{GCC,[(C->T)(C->T)A,TAG,TGC,]GTG,CTG,TT}|G,GG	GGG	3	2	0.666667	1	1	19.0476	19	5	63
LmxM.15.0710.1_19_0.0873180873180873_886-867_0	GGCCCCATAGTGCGTGCTGT	LmxM.15.0710.1	Minus	0.0873181	CC{G,GC[C,(C->T)(C->T)A,TAG,TG]C,GTG,CTG,T}|TG,G	TGG	3	2	0.666667	1	1	19.0476	19	6	63
LmxM.15.0720.1_29_0.353658536585366_705-686_0	GGCAGTGATCCAGCTGTTGT	LmxM.15.0720.1	Minus	0.353659	{GGC,[AGT,GAT,(C->T)(C->T)A,]GCT,GTT,GT}|A,GG	AGG	2	2	1	0	1	28.5714	29	1	14
LmxM.15.0720.1_33_0.353658536585366_699-680_0	GATCCAGCTGTTGTAGGCCC	LmxM.15.0720.1	Minus	0.353659	{GAT,[(C->T)(C->T)A,GCT,GTT,]GTA,GGC,CC}|C,GG	CGG	3	2	0.666667	1	1	33.3333	33	2	14
LmxM.15.0720.1_38_0.0741869918699187_149-130_0	TGCCAGTACTCGCCTTGCAC	LmxM.15.0720.1	Minus	0.074187	C{TG,C[(C->T)A,GTA,CTC,G]CC,TTG,CAC}|,AGG	AGG	3	1	0.333333	1	1	38.0952	38	3	14
LmxM.15.0720.1_38_0.0752032520325203_142-161_1	TACTGGCAGCCGGTGACGGC	LmxM.15.0720.1	Plus	0.0752033	{TAC,[TGG,(C->T)AG,CCG,]GTG,ACG,GC}|C,GG	CGG	3	1	0.333333	1	1	38.0952	38	4	14
LmxM.15.0720.1_43_0.0675813008130081_125-144_1	ACCCTGTGCAAGGCGAGTAC	LmxM.15.0720.1	Plus	0.0675813	T{AC,C[CT,GTG,(C->T)AA,G]GC,GAG,TAC}|,TGG	TGG	2	1	0.5	0	1	42.8571	43	5	14
LmxM.15.0720.1_43_0.0752032520325203_138-157_1	CGAGTACTGGCAGCCGGTGA	LmxM.15.0720.1	Plus	0.0752033	GG{C,GA[G,TAC,TGG,(C->T)A]G,CCG,GTG,A}|CG,G	CGG	2	1	0.5	0	0	42.8571	43	6	14
LmxM.15.0730.1_0_0.0308972073677956_45-64_1	GTGTGTGCGAGGGCGACATG	LmxM.15.0730.1	Plus	0.0308972	TG{G,TG[T,GTG,(C->T)GA,GG]G,CGA,CAT,G}|TG,G	TGG	1	1	1	1	1	0	0	1	13
LmxM.15.0730.1_29_0.0344622697563874_55-74_1	GGGCGACATGTGGTGATCTC	LmxM.15.0730.1	Plus	0.0344623	{GGG,[(C->T)GA,CAT,GTG,]GTG,ATC,TC}|A,GG	AGG	2	1	0.5	1	1	28.5714	29	2	13
LmxM.15.0730.1_29_0.077243018419489_125-144_1	GCCGGCAGTACACCTACACG	LmxM.15.0730.1	Plus	0.077243	T{GC,C[GG,(C->T)AG,TAC,A]CC,TAC,ACG}|,CGG	CGG	2	1	0.5	1	1	28.5714	29	3	13
LmxM.15.0730.1_29_0.14795008912656_253-234_0	GCCTCCATACACTCCCATAA	LmxM.15.0730.1	Minus	0.14795	AT{G,CC[T,(C->T)(C->T)A,TAC,AC]T,CCC,ATA,A}|TG,G	TGG	4	2	0.5	1	1	28.5714	29	4	13
LmxM.15.0730.1_29_0.162804515745692_271-290_1	ACACAAGTGCATCACGAGCA	LmxM.15.0730.1	Plus	0.162805	{ACA,[(C->T)AA,GTG,CAT,]CAC,GAG,CA}|C,GG	CGG	2	1	0.5	1	1	28.5714	29	5	13
LmxM.15.0730.1_29_0.409982174688057_695-676_0	GGCGGCCAGAATGGCGGCGA	LmxM.15.0730.1	Minus	0.409982	G{GG,C[GG,(C->T)(C->T)A,GAA,T]GG,CGG,CGA}|,AGG	AGG	2	2	1	1	1	28.5714	29	6	13
LmxM.15.0740.1_19_0.145695364238411_72-53_0	CTCGCGCCAGTAAACACCAG	LmxM.15.0740.1	Minus	0.145695	{CTC,[GCG,(C->T)(C->T)A,GTA,]AAC,ACC,AG}|A,GG	AGG	3	2	0.666667	1	1	19.0476	19	1	1
LmxM.15.0750.1_33_0.235146966854284_372-391_1	TCCACAGCAGCTGCACAGAA	LmxM.15.0750.1	Plus	0.235147	GA{T,CC[A,(C->T)AG,(C->T)AG,CT]G,CAC,AGA,A}|CG,G	CGG	3	2	0.666667	1	1	33.3333	33	1	5
LmxM.15.0750.1_43_0.195747342088806_306-325_1	GCAACTGCAGCCTGTTTTTG	LmxM.15.0750.1	Plus	0.195747	CA{G,CA[A,CTG,(C->T)AG,CC]T,GTT,TTT,G}|TG,G	TGG	4	1	0.25	1	1	42.8571	43	2	5
LmxM.15.0750.1_43_0.195747342088806_307-326_1	CAACTGCAGCCTGTTTTTGT	LmxM.15.0750.1	Plus	0.195747	{CAA,[CTG,(C->T)AG,CCT,]GTT,TTT,GT}|G,GG	GGG	4	1	0.25	1	1	42.8571	43	3	5
LmxM.15.0750.1_52_0.237023139462164_375-394_1	ACAGCAGCTGCACAGAACGG	LmxM.15.0750.1	Plus	0.237023	CC{A,CA[G,(C->T)AG,CTG,CA]C,AGA,ACG,G}|CG,G	CGG	3	1	0.333333	1	1	52.381	52	4	5
LmxM.15.0750.1_77_0.48968105065666_793-774_0	CGTTCGTCTCCCACAGCATG	LmxM.15.0750.1	Minus	0.489681	CG{C,GT[T,CGT,CTC,(C->T)(C->T)]A,CAG,CAT,G}|AG,G	AGG	5	2	0.4	0	0	77.1429	77	5	5
LmxM.15.0760.1_0_0.112810945273632_903-922_1	GCATCAGTGGATGGCCAAGA	LmxM.15.0760.1	Plus	0.112811	GT{G,CA[T,(C->T)AG,TGG,AT]G,GCC,AAG,A}|AG,G	AGG	1	1	1	1	1	0	0	1	41
LmxM.15.0760.1_14_0.328980099502488_2648-2629_0	GGCCAAAGGATGTTGTGCTG	LmxM.15.0760.1	Minus	0.32898	A{GG,C[(C->T)A,AAG,GAT,G]TT,GTG,CTG}|,CGG	CGG	1	1	1	1	1	14.2857	14	2	41
LmxM.15.0760.1_14_0.385572139303483_3096-3115_1	GACGCAGAAGGATGGCGATG	LmxM.15.0760.1	Plus	0.385572	CC{G,AC[G,(C->T)AG,AAG,GA]T,GGC,GAT,G}|CG,G	CGG	1	1	1	1	1	14.2857	14	3	41
LmxM.15.0760.1_19_0.042910447761194_350-331_0	CGGTTCCAAAGCCCGTCGCT	LmxM.15.0760.1	Minus	0.0429104	G{CG,G[TT,(C->T)(C->T)A,AAG,C]CC,GTC,GCT}|,CGG	CGG	3	2	0.666667	1	1	19.0476	19	4	41
LmxM.15.0760.1_29_0.0340796019900498_270-289_1	GTCACGAGTTCGCTTCTCGC	LmxM.15.0760.1	Plus	0.0340796	GC{G,TC[A,(C->T)GA,GTT,CG]C,TTC,TCG,C}|TG,G	TGG	2	1	0.5	1	1	28.5714	29	5	41
LmxM.15.0760.1_29_0.149253731343284_1207-1188_0	TCAGGCCCCAGGTGGAGTTG	LmxM.15.0760.1	Minus	0.149254	GA{T,CA[G,GCC,(C->T)(C->T)A,GG]T,GGA,GTT,G}|AG,G	AGG	4	2	0.5	1	1	28.5714	29	6	41
LmxM.15.0770.1_14_0.0400811770674784_70-89_1	AACAAGGTGCAGCAGTACCA	LmxM.15.0770.1	Plus	0.0400812	{AAC,[AAG,GTG,(C->T)AG,]CAG,TAC,CA}|C,GG	CGG	1	1	1	0	1	14.2857	14	1	8
LmxM.15.0770.1_19_0.0400811770674784_76-95_1	GTGCAGCAGTACCACGGCGA	LmxM.15.0770.1	Plus	0.0400812	{GTG,[(C->T)AG,(C->T)AG,TAC,]CAC,GGC,GA}|C,GG	CGG	3	2	0.666667	1	1	19.0476	19	2	8
LmxM.15.0770.1_43_0.0933536276002029_181-200_1	CGTCAGCGCTGCATGAAATA	LmxM.15.0770.1	Plus	0.0933536	{CGT,[(C->T)AG,CGC,TGC,]ATG,AAA,TA}|C,GG	CGG	4	1	0.25	1	1	42.8571	43	3	8
LmxM.15.0770.1_43_0.344495180111618_675-694_1	GTATCAGTGCGAAACCCGAG	LmxM.15.0770.1	Plus	0.344495	GC{G,TA[T,(C->T)AG,TGC,GA]A,ACC,CGA,G}|AG,G	AGG	2	1	0.5	1	1	42.8571	43	4	8
LmxM.15.0770.1_43_0.350583460172501_687-706_1	AACCCGAGAGGAGGCGAACA	LmxM.15.0770.1	Plus	0.350583	GA{A,AC[C,(C->T)GA,GAG,GA]G,GCG,AAC,A}|TG,G	TGG	2	1	0.5	1	1	42.8571	43	5	8
LmxM.15.0770.1_43_0.367326230339929_720-739_1	TATTCAGATGCACACAAACC	LmxM.15.0770.1	Plus	0.367326	GA{T,AT[T,(C->T)AG,ATG,CA]C,ACA,AAC,C}|CG,G	CGG	2	1	0.5	1	1	42.8571	43	6	8
LmxM.15.0780.1_38_0.0736788617886179_138-157_1	CATGGCGCAGCTCTGGGGCG	LmxM.15.0780.1	Plus	0.0736789	GA{C,AT[G,GCG,(C->T)AG,CT]C,TGG,GGC,G}|CG,G	CGG	3	1	0.333333	1	1	38.0952	38	1	12
LmxM.15.0780.1_43_0.0482723577235772_98-79_0	TGCCACGGCACACGCGCGCG	LmxM.15.0780.1	Minus	0.0482724	C{TG,C[(C->T)A,CGG,CAC,A]CG,CGC,GCG}|,CGG	CGG	4	1	0.25	1	1	42.8571	43	2	12
LmxM.15.0780.1_43_0.0736788617886179_139-158_1	ATGGCGCAGCTCTGGGGCGC	LmxM.15.0780.1	Plus	0.0736789	{ATG,[GCG,(C->T)AG,CTC,]TGG,GGC,GC}|G,GG	GGG	4	1	0.25	1	1	42.8571	43	3	12
LmxM.15.0780.1_43_0.201727642276423_390-409_1	GCGGCTGCAGAAGCCCGCGA	LmxM.15.0780.1	Plus	0.201728	GG{G,CG[G,CTG,(C->T)AG,AA]G,CCC,GCG,A}|TG,G	TGG	2	1	0.5	1	1	42.8571	43	4	12
LmxM.15.0780.1_43_0.254573170731707_507-488_0	ACGCAGCCAGCGGTAGATGC	LmxM.15.0780.1	Minus	0.254573	{ACG,[CAG,(C->T)(C->T)A,GCG,]GTA,GAT,GC}|G,GG	GGG	4	2	0.5	1	1	42.8571	43	5	12
LmxM.15.0780.1_43_0.254573170731707_508-489_0	GACGCAGCCAGCGGTAGATG	LmxM.15.0780.1	Minus	0.254573	GC{G,AC[G,CAG,(C->T)(C->T)A,GC]G,GTA,GAT,G}|CG,G	CGG	4	2	0.5	1	1	42.8571	43	6	12
LmxM.15.0800.1_0_0.0415863840719332_252-271_1	GGGGAATCAGGGGAGTTCCA	LmxM.15.0800.1	Plus	0.0415864	GC{G,GG[G,AAT,(C->T)AG,GG]G,AGT,TCC,A}|AG,G	AGG	1	1	1	1	1	0	0	1	54
LmxM.15.0800.1_0_0.0415863840719332_253-272_1	GGGAATCAGGGGAGTTCCAA	LmxM.15.0800.1	Plus	0.0415864	{GGG,[AAT,(C->T)AG,GGG,]AGT,TCC,AA}|G,GG	GGG	1	1	1	1	1	0	0	2	54
LmxM.15.0800.1_0_0.163455362877328_1013-1032_1	CGGAGCAGATGCAGTCGATT	LmxM.15.0800.1	Plus	0.163455	G{CG,G[AG,(C->T)AG,ATG,(C->T)]AG,TCG,ATT}|,CGG	CGG	2	2	1	1	1	0	0	3	54
LmxM.15.0800.1_14_0.267501605651895_1659-1678_1	CGCGGGACAAGAAGCTTCGA	LmxM.15.0800.1	Plus	0.267502	AA{C,GC[G,GGA,(C->T)AA,GA]A,GCT,TCG,A}|CG,G	CGG	1	1	1	1	1	14.2857	14	4	54
LmxM.15.0800.1_14_0.267501605651895_1660-1679_1	GCGGGACAAGAAGCTTCGAC	LmxM.15.0800.1	Plus	0.267502	{GCG,[GGA,(C->T)AA,GAA,]GCT,TCG,AC}|G,GG	GGG	1	1	1	1	1	14.2857	14	5	54
LmxM.15.0800.1_14_0.278098908156712_1727-1746_1	TGCTTCGAAAGGGCCCGCAG	LmxM.15.0800.1	Plus	0.278099	C{TG,C[TT,(C->T)GA,AAG,G]GC,CCG,CAG}|,TGG	TGG	1	1	1	1	1	14.2857	14	6	54
LmxM.15.0810.1_19_0.121645796064401_210-191_0	GTCAGACCACAGCATGGTGA	LmxM.15.0810.1	Minus	0.121646	{GTC,[AGA,(C->T)(C->T)A,CAG,]CAT,GGT,GA}|G,GG	GGG	3	2	0.666667	1	1	19.0476	19	1	12
LmxM.15.0810.1_29_0.121645796064401_211-192_0	GGTCAGACCACAGCATGGTG	LmxM.15.0810.1	Minus	0.121646	CG{G,GT[C,AGA,(C->T)(C->T)A,CA]G,CAT,GGT,G}|AG,G	AGG	4	2	0.5	1	1	28.5714	29	2	12
LmxM.15.0810.1_29_0.403100775193798_673-692_1	ACCCAGGTGGAGTATAATGG	LmxM.15.0810.1	Plus	0.403101	{ACC,[(C->T)AG,GTG,GAG,]TAT,AAT,GG}|C,GG	CGG	1	1	1	1	1	28.5714	29	3	12
LmxM.15.0810.1_43_0.075134168157424_137-118_0	CACTTGCAGTACCAGCGAAC	LmxM.15.0810.1	Minus	0.0751342	C{CA,C[TT,GCA,GTA,(C->T)]CA,GCG,AAC}|,CGG	CGG	2	1	0.5	0	0	42.8571	43	4	12
LmxM.15.0810.1_43_0.200954084675015_330-349_1	CGTGCTGCGAGGCATCCAAG	LmxM.15.0810.1	Plus	0.200954	CT{C,GT[G,CTG,(C->T)GA,GG]C,ATC,CAA,G}|AG,G	AGG	2	1	0.5	1	1	42.8571	43	5	12
LmxM.15.0810.1_43_0.200954084675015_333-352_1	GCTGCGAGGCATCCAAGAGG	LmxM.15.0810.1	Plus	0.200954	GT{G,CT[G,(C->T)GA,GGC,AT]C,CAA,GAG,G}|TG,G	TGG	2	1	0.5	1	1	42.8571	43	6	12
LmxM.15.0820.1_14_0.168600902643456_512-531_1	GCGAAATGGAGCAGCAAGCC	LmxM.15.0820.1	Plus	0.168601	G{GC,G[AA,ATG,GAG,(C->T)]AG,CAA,GCC}|,CGG	CGG	1	1	1	0	0	14.2857	14	1	19
LmxM.15.0820.1_19_0.172469374597034_529-548_1	GCCCGGCAGCAGCTCGCCAA	LmxM.15.0820.1	Plus	0.172469	{GCC,[CGG,(C->T)AG,(C->T)AG,]CTC,GCC,AA}|C,GG	CGG	3	2	0.666667	1	1	19.0476	19	2	19
LmxM.15.0820.1_29_0.172469374597034_532-551_1	CGGCAGCAGCTCGCCAACGG	LmxM.15.0820.1	Plus	0.172469	{CGG,[(C->T)AG,(C->T)AG,CTC,]GCC,AAC,GG}|T,GG	TGG	4	2	0.5	1	1	28.5714	29	3	19
LmxM.15.0820.1_29_0.213088330109607_652-671_1	AAAGTGATGCAGTACACGAC	LmxM.15.0820.1	Plus	0.213088	{AAA,[GTG,ATG,(C->T)AG,]TAC,ACG,AC}|T,GG	TGG	1	1	1	0	1	28.5714	29	4	19
LmxM.15.0820.1_38_0.0815602836879433_246-265_1	TGACAAACGACACAGCCTGT	LmxM.15.0820.1	Plus	0.0815603	CG{T,GA[C,AAA,(C->T)GA,CA]C,AGC,CTG,T}|GG,G	GGG	3	1	0.333333	1	1	38.0952	38	5	19
LmxM.15.0820.1_38_0.0815602836879433_247-266_1	GACAAACGACACAGCCTGTG	LmxM.15.0820.1	Plus	0.0815603	{GAC,[AAA,(C->T)GA,CAC,]AGC,CTG,TG}|G,GG	GGG	3	1	0.333333	1	1	38.0952	38	6	19
LmxM.15.0825.1_43_0.076078431372549_92-111_1	GCTATCAGCACCCCGGCTTC	LmxM.15.0825.1	Plus	0.0760784	C{GC,T[AT,(C->T)AG,CAC,C]CC,GGC,TTC}|,CGG	CGG	4	1	0.25	1	1	42.8571	43	1	5
LmxM.15.0825.1_43_0.115294117647059_155-136_0	GCATCGGACCACAGTGAGGC	LmxM.15.0825.1	Minus	0.115294	C{GC,A[TC,GGA,(C->T)(C->T)A,C]AG,TGA,GGC}|,TGG	TGG	4	2	0.5	0	1	42.8571	43	2	5
LmxM.15.0825.1_43_0.282352941176471_367-348_0	TGAAGGACCACCTGCCGGAC	LmxM.15.0825.1	Minus	0.282353	CA{T,GA[A,GGA,(C->T)(C->T)A,CC]T,GCC,GGA,C}|AG,G	AGG	4	2	0.5	1	1	42.8571	43	3	5
LmxM.15.0825.1_49_0.282352941176471_364-345_0	AGGACCACCTGCCGGACAGG	LmxM.15.0825.1	Minus	0.282353	GA{A,GG[A,(C->T)(C->T)A,CCT,GC]C,GGA,CAG,G}|TG,G	TGG	5	2	0.4	1	1	48.5714	49	4	5
LmxM.15.0825.1_71_0.48078431372549_602-621_1	AAGTGAATGCGCAAGGTCAC	LmxM.15.0825.1	Plus	0.480784	G{AA,G[TG,AAT,GCG,(C->T)]AA,GGT,CAC}|,GGG	GGG	2	1	0.5	0	0	71.4286	71	5	5
LmxM.15.0830.1_0_0.176662586699306_428-447_1	AGCTGCAATATTGGAGGCAG	LmxM.15.0830.1	Plus	0.176663	C{AG,C[TG,(C->T)AA,TAT,T]GG,AGG,CAG}|,CGG	CGG	1	1	1	1	1	0	0	1	31
LmxM.15.0830.1_0_0.176662586699306_429-448_1	GCTGCAATATTGGAGGCAGC	LmxM.15.0830.1	Plus	0.176663	CA{G,CT[G,(C->T)AA,TAT,TG]G,AGG,CAG,C}|GG,G	GGG	1	1	1	1	1	0	0	2	31
LmxM.15.0830.1_14_0.257445940432477_626-645_1	AGGGACAGGAACAACAGTCG	LmxM.15.0830.1	Plus	0.257446	G{AG,G[GA,(C->T)AG,GAA,(C->T)]AA,CAG,TCG}|,AGG	AGG	2	2	1	1	1	14.2857	14	3	31
LmxM.15.0830.1_14_0.259893920848633_631-650_1	CAGGAACAACAGTCGAGGAG	LmxM.15.0830.1	Plus	0.259894	{CAG,[GAA,(C->T)AA,(C->T)AG,]TCG,AGG,AG}|T,GG	TGG	2	2	1	1	1	14.2857	14	4	31
LmxM.15.0830.1_19_0.17421460628315_422-441_1	AAGAGCAGCTGCAATATTGG	LmxM.15.0830.1	Plus	0.174215	G{AA,G[AG,(C->T)AG,CTG,(C->T)]AA,TAT,TGG}|,AGG	AGG	3	2	0.666667	1	1	19.0476	19	5	31
LmxM.15.0830.1_29_0.143614851081191_345-364_1	CAATGACCAAGAACGCCACC	LmxM.15.0830.1	Plus	0.143615	AG{C,AA[T,GAC,(C->T)AA,GA]A,CGC,CAC,C}|AG,G	AGG	2	1	0.5	1	1	28.5714	29	6	31
LmxM.15.0840.1_29_0.0487804878048781_66-47_0	GACGCCCCAGATGGCGCCTC	LmxM.15.0840.1	Minus	0.0487805	{GAC,[GCC,(C->T)(C->T)A,GAT,]GGC,GCC,TC}|T,GG	TGG	4	2	0.5	1	1	28.5714	29	1	3
LmxM.15.0840.1_43_0.339837398373984_413-432_1	GTGCGCAGCGACGCGAGATC	LmxM.15.0840.1	Plus	0.339837	A{GT,G[CG,(C->T)AG,(C->T)GA,C]GC,GAG,ATC}|,TGG	TGG	4	2	0.5	1	1	42.8571	43	2	3
LmxM.15.0840.1_52_0.342276422764228_418-437_1	CAGCGACGCGAGATCTGGCG	LmxM.15.0840.1	Plus	0.342276	{CAG,[(C->T)GA,CGC,GAG,]ATC,TGG,CG}|C,GG	CGG	3	1	0.333333	1	1	52.381	52	3	3
LmxM.15.0850.1_14_0.0125523012552301_45-26_0	GGTAGGATGCCAAGCCACAC	LmxM.15.0850.1	Minus	0.0125523	{GGT,[AGG,ATG,(C->T)(C->T)A,]AGC,CAC,AC}|G,GG	GGG	2	2	1	0	1	14.2857	14	1	11
LmxM.15.0850.1_14_0.0125523012552301_46-27_0	CGGTAGGATGCCAAGCCACA	LmxM.15.0850.1	Minus	0.0125523	AC{C,GG[T,AGG,ATG,(C->T)(C->T)]A,AGC,CAC,A}|CG,G	CGG	2	2	1	0	0	14.2857	14	2	11
LmxM.15.0850.1_38_0.0181311018131102_49-68_1	CTCCAGCTTTCGGCGGCTGT	LmxM.15.0850.1	Plus	0.0181311	{CTC,[(C->T)AG,CTT,TCG,]GCG,GCT,GT}|C,GG	CGG	3	1	0.333333	1	1	38.0952	38	3	11
LmxM.15.0850.1_43_0.324267782426778_934-915_0	ACATCCACTGCTCCACTTCG	LmxM.15.0850.1	Minus	0.324268	GA{A,CA[T,(C->T)(C->T)A,CTG,CT]C,CAC,TTC,G}|TG,G	TGG	4	2	0.5	1	1	42.8571	43	4	11
LmxM.15.0850.1_52_0.375871687587169_1071-1090_1	CGCCCTGCAGTGGGGTGGGC	LmxM.15.0850.1	Plus	0.375872	TA{C,GC[C,CTG,(C->T)AG,TG]G,GGT,GGG,C}|AG,G	AGG	3	1	0.333333	1	1	52.381	52	5	11
LmxM.15.0850.1_57_0.0181311018131102_42-61_1	TACCGGTCTCCAGCTTTCGG	LmxM.15.0850.1	Plus	0.0181311	CC{T,AC[C,GGT,CTC,(C->T)A]G,CTT,TCG,G}|CG,G	CGG	4	1	0.25	0	0	57.1429	57	6	11
LmxM.15.0860.1_0_0.0578338590956887_51-70_1	CGCACAGCAAGAGTCGCTCG	LmxM.15.0860.1	Plus	0.0578339	GT{C,GC[A,(C->T)AG,(C->T)AA,GA]G,TCG,CTC,G}|AG,G	AGG	2	2	1	1	1	0	0	1	4
LmxM.15.0860.1_43_0.206098843322818_193-212_1	GCACAAGGCAGTGACGGCCC	LmxM.15.0860.1	Plus	0.206099	{GCA,[(C->T)AA,GGC,AGT,]GAC,GGC,CC}|A,GG	AGG	2	1	0.5	1	1	42.8571	43	2	4
LmxM.15.0860.1_52_0.316508937960042_294-313_1	GCGAGACCAGCTCAAGACGT	LmxM.15.0860.1	Plus	0.316509	CT{G,CG[A,GAC,(C->T)AG,CT]C,AAG,ACG,T}|TG,G	TGG	3	1	0.333333	1	1	52.381	52	3	4
LmxM.15.0860.1_71_0.206098843322818_187-206_1	TCGACCGCACAAGGCAGTGA	LmxM.15.0860.1	Plus	0.206099	{TCG,[ACC,GCA,(C->T)AA,]GGC,AGT,GA}|C,GG	CGG	4	1	0.25	0	1	71.4286	71	4	4
LmxM.15.0870.1_0_0.0602889885401096_114-133_1	TCGAAGACAGGTGAATTTTG	LmxM.15.0870.1	Plus	0.060289	GT{T,CG[A,AGA,(C->T)AG,GT]G,AAT,TTT,G}|AG,G	AGG	1	1	1	1	1	0	0	1	16
LmxM.15.0870.1_0_0.0602889885401096_117-136_1	AAGACAGGTGAATTTTGAGG	LmxM.15.0870.1	Plus	0.060289	CG{A,AG[A,(C->T)AG,GTG,AA]T,TTT,GAG,G}|AG,G	AGG	1	1	1	1	1	0	0	2	16
LmxM.15.0870.1_29_0.28101644245142_573-554_0	GAAGATGAGCCACACGCGGG	LmxM.15.0870.1	Minus	0.281016	{GAA,[GAT,GAG,(C->T)(C->T)A,]CAC,GCG,GG}|A,GG	AGG	2	2	1	0	1	28.5714	29	3	16
LmxM.15.0870.1_34_0.170403587443946_348-329_0	CATCGCCCACATGCTGTAGA	LmxM.15.0870.1	Minus	0.170404	{CAT,[CGC,(C->T)(C->T)A,CAT,]GCT,GTA,GA}|A,GG	AGG	5	2	0.4	1	1	34.2857	34	4	16
LmxM.15.0870.1_43_0.342301943198804_693-674_0	GATGACCCACTTGACATTGT	LmxM.15.0870.1	Minus	0.342302	{GAT,[GAC,(C->T)(C->T)A,CTT,]GAC,ATT,GT}|A,GG	AGG	4	2	0.5	1	1	42.8571	43	5	16
LmxM.15.0870.1_48_0.417040358744395_840-821_0	CATCCAGAACAGCGGCGCGA	LmxM.15.0870.1	Minus	0.41704	{CAT,[(C->T)(C->T)A,GAA,CAG,]CGG,CGC,GA}|G,GG	GGG	3	2	0.666667	1	1	47.619	48	6	16
LmxM.15.0880.1_43_0.0889830508474576_136-117_0	CAACACTTTGCCAGATGATG	LmxM.15.0880.1	Minus	0.0889831	TT{C,AA[C,ACT,TTG,(C->T)(C->T)]A,GAT,GAT,G}|CG,G	CGG	4	2	0.5	0	0	42.8571	43	1	8
LmxM.15.0880.1_43_0.283898305084746_408-389_0	CACGACCCACGTGTAGTCGT	LmxM.15.0880.1	Minus	0.283898	{CAC,[GAC,(C->T)(C->T)A,CGT,]GTA,GTC,GT}|C,GG	CGG	4	2	0.5	1	1	42.8571	43	2	8
LmxM.15.0880.1_52_0.212570621468927_294-313_1	CCTTCGCCAGTACTCGGAGG	LmxM.15.0880.1	Plus	0.212571	AT{C,CT[T,CGC,(C->T)AG,TA]C,TCG,GAG,G}|AG,G	AGG	3	1	0.333333	1	1	52.381	52	3	8
LmxM.15.0880.1_52_0.343926553672316_483-502_1	CAAGCAGCCGGTGCTGGCCG	LmxM.15.0880.1	Plus	0.343927	CG{C,AA[G,(C->T)AG,CCG,GT]G,CTG,GCC,G}|TG,G	TGG	3	1	0.333333	1	1	52.381	52	4	8
LmxM.15.0880.1_52_0.377824858757062_528-547_1	TGGCGTTCGACTCACCGTAG	LmxM.15.0880.1	Plus	0.377825	TC{T,GG[C,GTT,(C->T)GA,CT]C,ACC,GTA,G}|CG,G	CGG	3	1	0.333333	1	1	52.381	52	5	8
LmxM.15.0880.1_63_0.422316384180791_594-613_1	GCGCCAGCACCAGCAGCAGC	LmxM.15.0880.1	Plus	0.422316	CA{G,CG[C,(C->T)AG,CAC,(C->T)A]G,CAG,CAG,C}|TG,G	TGG	5	2	0.4	1	1	62.8571	63	6	8
LmxM.15.0890.1_29_0.0739247311827957_171-152_0	GTTCTCCCATGTAAAGTTCA	LmxM.15.0890.1	Minus	0.0739247	{GTT,[CTC,(C->T)(C->T)A,TGT,]AAA,GTT,CA}|C,GG	CGG	4	2	0.5	1	1	28.5714	29	1	12
LmxM.15.0890.1_29_0.0810931899641577_174-193_1	AACCTATCAGGTCCCGGTCG	LmxM.15.0890.1	Plus	0.0810932	CT{A,AC[C,TAT,(C->T)AG,GT]C,CCG,GTC,G}|AG,G	AGG	2	1	0.5	1	1	28.5714	29	2	12
LmxM.15.0890.1_29_0.189964157706093_421-440_1	TGCCAGGACGATATTGTCAT	LmxM.15.0890.1	Plus	0.189964	{TGC,[(C->T)AG,GAC,GAT,]ATT,GTC,AT}|G,GG	GGG	2	1	0.5	1	1	28.5714	29	3	12
LmxM.15.0890.1_38_0.175179211469534_387-406_1	TCAGCAGCGCTACAAGCGCT	LmxM.15.0890.1	Plus	0.175179	TA{T,CA[G,(C->T)AG,CGC,TA]C,AAG,CGC,T}|TG,G	TGG	3	1	0.333333	1	1	38.0952	38	4	12
LmxM.15.0890.1_38_0.189964157706093_420-439_1	GTGCCAGGACGATATTGTCA	LmxM.15.0890.1	Plus	0.189964	GT{G,TG[C,(C->T)AG,GAC,GA]T,ATT,GTC,A}|TG,G	TGG	3	1	0.333333	1	1	38.0952	38	5	12
LmxM.15.0890.1_52_0.251792114695341_556-575_1	AAGTGCCAGGACACGATTCT	LmxM.15.0890.1	Plus	0.251792	{AAG,[TGC,(C->T)AG,GAC,]ACG,ATT,CT}|T,GG	TGG	3	1	0.333333	1	1	52.381	52	6	12
LmxM.15.0900.1_0_0.171153846153846_273-254_0	ACGGTTCCAGAGTGTGTAGT	LmxM.15.0900.1	Minus	0.171154	{ACG,[GTT,(C->T)(C->T)A,GAG,]TGT,GTA,GT}|C,GG	CGG	2	2	1	1	1	0	0	1	8
LmxM.15.0900.1_38_0.0525641025641026_78-97_1	GGCCCAGAAGCTCTTCCCGC	LmxM.15.0900.1	Plus	0.0525641	AC{G,GC[C,(C->T)AG,AAG,CT]C,TTC,CCG,C}|GG,G	GGG	3	1	0.333333	1	1	38.0952	38	2	8
LmxM.15.0900.1_43_0.0525641025641026_77-96_1	CGGCCCAGAAGCTCTTCCCG	LmxM.15.0900.1	Plus	0.0525641	A{CG,G[CC,(C->T)AG,AAG,C]TC,TTC,CCG}|,CGG	CGG	4	1	0.25	1	1	42.8571	43	3	8
LmxM.15.0900.1_43_0.066025641025641_95-114_1	CGCGGGAGCAGCGGCTGCAG	LmxM.15.0900.1	Plus	0.0660256	C{CG,C[GG,GAG,(C->T)AG,C]GG,CTG,CAG}|,TGG	TGG	2	1	0.5	0	1	42.8571	43	4	8
LmxM.15.0900.1_43_0.350641025641026_543-562_1	CTACCAGTTCCAGCCGTACG	LmxM.15.0900.1	Plus	0.350641	TA{C,TA[C,(C->T)AG,TTC,(C->T)A]G,CCG,TAC,G}|CG,G	CGG	4	2	0.5	1	1	42.8571	43	5	8
LmxM.15.0900.1_52_0.0717948717948718_103-122_1	CAGCGGCTGCAGTGGCCCAC	LmxM.15.0900.1	Plus	0.0717949	{CAG,[CGG,CTG,(C->T)AG,]TGG,CCC,AC}|C,GG	CGG	3	1	0.333333	0	1	52.381	52	6	8
LmxM.15.0910.1_0_0.188417190775681_1433-1452_1	AGCAGCAGAAATATGTGCTG	LmxM.15.0910.1	Plus	0.188417	C{AG,C[AG,(C->T)AG,AAA,T]AT,GTG,CTG}|,TGG	TGG	1	1	1	1	1	0	0	1	29
LmxM.15.0910.1_0_0.188417190775681_1434-1453_1	GCAGCAGAAATATGTGCTGT	LmxM.15.0910.1	Plus	0.188417	CA{G,CA[G,(C->T)AG,AAA,TA]T,GTG,CTG,T}|GG,G	GGG	1	1	1	1	1	0	0	2	29
LmxM.15.0910.1_14_0.0932914046121593_702-721_1	CTGTGTGGTTCGACGCCTAG	LmxM.15.0910.1	Plus	0.0932914	AT{C,TG[T,GTG,GTT,(C->T)G]A,CGC,CTA,G}|AG,G	AGG	1	1	1	0	0	14.2857	14	3	29
LmxM.15.0910.1_14_0.0932914046121593_703-722_1	TGTGTGGTTCGACGCCTAGA	LmxM.15.0910.1	Plus	0.0932914	{TGT,[GTG,GTT,(C->T)GA,]CGC,CTA,GA}|G,GG	GGG	1	1	1	0	1	14.2857	14	4	29
LmxM.15.0910.1_19_0.027646750524109_207-226_1	ACCGCAGCAGCGGCCTCAAC	LmxM.15.0910.1	Plus	0.0276468	GC{A,CC[G,(C->T)AG,(C->T)AG,CG]G,CCT,CAA,C}|AG,G	AGG	3	2	0.666667	1	1	19.0476	19	5	29
LmxM.15.0910.1_29_0.050314465408805_390-371_0	CGCGCGCCATGCGGCGAGCT	LmxM.15.0910.1	Minus	0.0503145	{CGC,[GCG,(C->T)(C->T)A,TGC,]GGC,GAG,CT}|T,GG	TGG	4	2	0.5	1	1	28.5714	29	6	29
LmxM.15.0920.1_14_0.338995046001415_954-973_1	GCCGCAGATTGTGGCGTGCA	LmxM.15.0920.1	Plus	0.338995	CT{G,CC[G,(C->T)AG,ATT,GT]G,GCG,TGC,A}|TG,G	TGG	1	1	1	1	1	14.2857	14	1	8
LmxM.15.0920.1_29_0.0116772823779193_37-18_0	CACCCCAGGCGGCCCGGTTG	LmxM.15.0920.1	Minus	0.0116773	CG{C,AC[C,(C->T)(C->T)A,GGC,GG]C,CCG,GTT,G}|GG,G	GGG	4	2	0.5	1	1	28.5714	29	2	8
LmxM.15.0920.1_34_0.0116772823779193_38-19_0	GCACCCCAGGCGGCCCGGTT	LmxM.15.0920.1	Minus	0.0116773	C{GC,A[CC,(C->T)(C->T)A,GGC,G]GC,CCG,GTT}|,GGG	GGG	5	2	0.4	1	1	34.2857	34	3	8
LmxM.15.0920.1_34_0.0116772823779193_39-20_0	CGCACCCCAGGCGGCCCGGT	LmxM.15.0920.1	Minus	0.0116773	{CGC,[ACC,(C->T)(C->T)A,GGC,]GGC,CCG,GT}|T,GG	TGG	5	2	0.4	1	1	34.2857	34	4	8
LmxM.15.0920.1_43_0.27105449398443_760-779_1	ATCAAGCAGTACTACAACCT	LmxM.15.0920.1	Plus	0.271054	{ATC,[AAG,(C->T)AG,TAC,]TAC,AAC,CT}|C,GG	CGG	2	1	0.5	1	1	42.8571	43	5	8
LmxM.15.0920.1_52_0.381457891012031_1074-1093_1	CCTGCAGGCCATCTTCGAGA	LmxM.15.0920.1	Plus	0.381458	TC{C,CT[G,(C->T)AG,GCC,AT]C,TTC,GAG,A}|TG,G	TGG	3	1	0.333333	1	1	52.381	52	6	8
LmxM.15.0930.1_29_0.443859649122807_246-265_1	GCTGATGCAGCAGCCGTACA	LmxM.15.0930.1	Plus	0.44386	AA{G,CT[G,ATG,(C->T)AG,(C->T)A]G,CCG,TAC,A}|CG,G	CGG	2	2	1	1	1	28.5714	29	1	4
LmxM.15.0930.1_29_0.443859649122807_247-266_1	CTGATGCAGCAGCCGTACAC	LmxM.15.0930.1	Plus	0.44386	{CTG,[ATG,(C->T)AG,(C->T)AG,]CCG,TAC,AC}|G,GG	GGG	2	2	1	1	1	28.5714	29	2	4
LmxM.15.0930.1_43_0.147368421052632_95-76_0	CATGTGGAGCTCCACTCTAG	LmxM.15.0930.1	Minus	0.147368	C{CA,T[GT,GGA,GCT,(C->T)]CA,CTC,TAG}|,TGG	TGG	2	1	0.5	0	0	42.8571	43	3	4
LmxM.15.0930.1_48_0.443859649122807_248-267_1	TGATGCAGCAGCCGTACACG	LmxM.15.0930.1	Plus	0.44386	C{TG,A[TG,(C->T)AG,(C->T)AG,C]CG,TAC,ACG}|,GGG	GGG	3	2	0.666667	1	1	47.619	48	4	4
LmxM.15.0940.1_0_0.0413176996091569_143-162_1	ACCGGCAGCAAAAGTGGAAC	LmxM.15.0940.1	Plus	0.0413177	G{AC,C[GG,(C->T)AG,(C->T)AA,A]AG,TGG,AAC}|,GGG	GGG	2	2	1	1	1	0	0	1	20
LmxM.15.0940.1_19_0.0413176996091569_142-161_1	GACCGGCAGCAAAAGTGGAA	LmxM.15.0940.1	Plus	0.0413177	{GAC,[CGG,(C->T)AG,(C->T)AA,]AAG,TGG,AA}|C,GG	CGG	3	2	0.666667	1	1	19.0476	19	2	20
LmxM.15.0940.1_29_0.0443886097152429_166-147_0	ACCCGTTCCACTTTTGCTGC	LmxM.15.0940.1	Minus	0.0443886	AA{A,CC[C,GTT,(C->T)(C->T)A,CT]T,TTG,CTG,C}|CG,G	CGG	4	2	0.5	1	1	28.5714	29	3	20
LmxM.15.0940.1_29_0.171970965940815_611-630_1	ACCAGCAAGAGCGCGTCCAT	LmxM.15.0940.1	Plus	0.171971	C{AC,C[AG,(C->T)AA,GAG,C]GC,GTC,CAT}|,CGG	CGG	2	1	0.5	1	1	28.5714	29	4	20
LmxM.15.0940.1_29_0.171970965940815_612-631_1	CCAGCAAGAGCGCGTCCATC	LmxM.15.0940.1	Plus	0.171971	CA{C,CA[G,(C->T)AA,GAG,CG]C,GTC,CAT,C}|GG,G	GGG	2	1	0.5	1	1	28.5714	29	5	20
LmxM.15.0940.1_38_0.171970965940815_613-632_1	CAGCAAGAGCGCGTCCATCG	LmxM.15.0940.1	Plus	0.171971	{CAG,[(C->T)AA,GAG,CGC,]GTC,CAT,CG}|G,GG	GGG	3	1	0.333333	1	1	38.0952	38	6	20
LmxM.15.0950.1_52_0.333333333333333_216-235_1	CCAGCAGCGCTTCAACTACA	LmxM.15.0950.1	Plus	0.333333	AT{C,CA[G,(C->T)AG,CGC,TT]C,AAC,TAC,A}|AG,G	AGG	3	1	0.333333	1	1	52.381	52	1	1
LmxM.15.0960.1_57_0.429179978700745_396-415_1	CGAGGAGCAGCTGGCGGCGT	LmxM.15.0960.1	Plus	0.42918	GT{C,GA[G,GAG,(C->T)AG,CT]G,GCG,GCG,T}|CG,G	CGG	2	1	0.5	1	1	57.1429	57	1	2
LmxM.15.0960.1_57_0.480298189563365_444-463_1	CGCGAAGCAACGTCAGCAAG	LmxM.15.0960.1	Plus	0.480298	GA{C,GC[G,AAG,(C->T)AA,CG]T,CAG,CAA,G}|AG,G	AGG	2	1	0.5	1	1	57.1429	57	2	2
LmxM.15.0970.1_14_0.225270157938487_267-286_1	CGAGCAGCAGGGGATGACGA	LmxM.15.0970.1	Plus	0.22527	CC{C,GA[G,(C->T)AG,(C->T)AG,GG]G,ATG,ACG,A}|AG,G	AGG	2	2	1	1	1	14.2857	14	1	5
LmxM.15.0970.1_29_0.0706566916043225_81-100_1	GCTGCAGCGGATGGGCGTCG	LmxM.15.0970.1	Plus	0.0706567	GC{G,CT[G,(C->T)AG,CGG,AT]G,GGC,GTC,G}|TG,G	TGG	2	1	0.5	1	1	28.5714	29	2	5
LmxM.15.0970.1_33_0.314214463840399_384-365_0	GCGCTGCCAGTGCTCTGTCG	LmxM.15.0970.1	Minus	0.314214	{GCG,[CTG,(C->T)(C->T)A,GTG,]CTC,TGT,CG}|A,GG	AGG	3	2	0.666667	1	1	33.3333	33	3	5
LmxM.15.0970.1_57_0.462177888611804_550-569_1	CACATTCAGCTGTTGCTTCC	LmxM.15.0970.1	Plus	0.462178	{CAC,[ATT,(C->T)AG,CTG,]TTG,CTT,CC}|C,GG	CGG	2	1	0.5	1	1	57.1429	57	4	5
LmxM.15.0970.1_67_0.315045719035744_369-388_1	AGAGCACTGGCAGCGCTTCT	LmxM.15.0970.1	Plus	0.315046	AC{A,GA[G,CAC,TGG,(C->T)A]G,CGC,TTC,T}|CG,G	CGG	3	1	0.333333	0	0	66.6667	67	5	5
LmxM.15.0980.1_29_0.180358829084042_375-394_1	TGACTTTCAGTACCGAACTG	LmxM.15.0980.1	Plus	0.180359	CT{T,GA[C,TTT,(C->T)AG,TA]C,CGA,ACT,G}|CG,G	CGG	2	1	0.5	1	1	28.5714	29	1	4
LmxM.15.0980.1_38_0.0996222851746931_208-227_1	CGCCGAAGCAACGCGGATGA	LmxM.15.0980.1	Plus	0.0996223	{CGC,[(C->T)GA,AGC,AAC,]GCG,GAT,GA}|T,GG	TGG	3	1	0.333333	1	1	38.0952	38	2	4
LmxM.15.0980.1_43_0.00472143531633617_45039_1	TCACTCCAGTTCACGGTGAG	LmxM.15.0980.1	Plus	0.00472144	{TCA,[CTC,(C->T)AG,TTC,]ACG,GTG,AG}|T,GG	TGG	4	1	0.25	1	1	42.8571	43	3	4
LmxM.15.0980.1_60_0.0996222851746931_201-220_1	CCCGTCCCGCCGAAGCAACG	LmxM.15.0980.1	Plus	0.0996223	CT{C,CC[G,TCC,CGC,(C->T)G]A,AGC,AAC,G}|CG,G	CGG	5	1	0.2	0	0	60	60	4	4
LmxM.15.0990.1_29_0.163299663299663_93-112_1	GCCGCAGCTGTACACGGCCA	LmxM.15.0990.1	Plus	0.1633	AC{G,CC[G,(C->T)AG,CTG,TA]C,ACG,GCC,A}|AG,G	AGG	2	1	0.5	1	1	28.5714	29	1	7
LmxM.15.0990.1_29_0.48989898989899_294-275_0	GTTCCACCAGTACTGCGGGC	LmxM.15.0990.1	Minus	0.489899	{GTT,[(C->T)(C->T)A,(C->T)(C->T)A,GTA,]CTG,CGG,GC}|A,GG	AGG	4	4	1	1	1	28.5714	29	2	7
LmxM.15.0990.1_29_0.48989898989899_298-279_0	CACGGTTCCACCAGTACTGC	LmxM.15.0990.1	Minus	0.489899	CT{C,AC[G,GTT,(C->T)(C->T)A,(C->T)(C->T)]A,GTA,CTG,C}|GG,G	GGG	4	4	1	1	1	28.5714	29	3	7
LmxM.15.0990.1_48_0.313131313131313_195-176_0	CTTCAGATACCACCGGTTCA	LmxM.15.0990.1	Minus	0.313131	{CTT,[CAG,ATA,(C->T)(C->T)A,]CCG,GTT,CA}|C,GG	CGG	3	2	0.666667	0	1	47.619	48	4	7
LmxM.15.0990.1_57_0.163299663299663_87-106_1	CAAGACGCCGCAGCTGTACA	LmxM.15.0990.1	Plus	0.1633	CC{C,AA[G,ACG,CCG,(C->T)A]G,CTG,TAC,A}|CG,G	CGG	4	1	0.25	0	0	57.1429	57	5	7
LmxM.15.0990.1_57_0.48989898989899_299-280_0	TCACGGTTCCACCAGTACTG	LmxM.15.0990.1	Minus	0.489899	C{TC,A[CG,GTT,(C->T)(C->T)A,(C->T)]CA,GTA,CTG}|,CGG	CGG	4	3	0.75	0	1	57.1429	57	6	7
LmxM.15.1000.1_43_0.274914089347079_154-173_1	CTGAAGCAGCTTCCGCACAA	LmxM.15.1000.1	Plus	0.274914	{CTG,[AAG,(C->T)AG,CTT,]CCG,CAC,AA}|C,GG	CGG	2	1	0.5	1	1	42.8571	43	1	1
LmxM.15.1010.1_14_0.202685003274394_614-633_1	AGGAGCAGAAGAACATTATC	LmxM.15.1010.1	Plus	0.202685	G{AG,G[AG,(C->T)AG,AAG,A]AC,ATT,ATC}|,CGG	CGG	1	1	1	1	1	14.2857	14	1	14
LmxM.15.1010.1_14_0.202685003274394_615-634_1	GGAGCAGAAGAACATTATCC	LmxM.15.1010.1	Plus	0.202685	GA{G,GA[G,(C->T)AG,AAG,AA]C,ATT,ATC,C}|GG,G	GGG	1	1	1	1	1	14.2857	14	2	14
LmxM.15.1010.1_14_0.285199738048461_864-883_1	CGCTGAGCAGATACAGGAGC	LmxM.15.1010.1	Plus	0.2852	AC{C,GC[T,GAG,(C->T)AG,AT]A,CAG,GAG,C}|GG,G	GGG	1	1	1	1	1	14.2857	14	3	14
LmxM.15.1010.1_29_0.145710543549443_439-458_1	CTTAACCAGGATCCTAATCT	LmxM.15.1010.1	Plus	0.145711	{CTT,[AAC,(C->T)AG,GAT,]CCT,AAT,CT}|C,GG	CGG	2	1	0.5	1	1	28.5714	29	4	14
LmxM.15.1010.1_43_0.202685003274394_616-635_1	GAGCAGAAGAACATTATCCG	LmxM.15.1010.1	Plus	0.202685	{GAG,[(C->T)AG,AAG,AAC,]ATT,ATC,CG}|G,GG	GGG	2	1	0.5	1	1	42.8571	43	5	14
LmxM.15.1010.1_43_0.287164374590701_873-892_1	GATACAGGAGCGGGCCTCGC	LmxM.15.1010.1	Plus	0.287164	CA{G,AT[A,(C->T)AG,GAG,CG]G,GCC,TCG,C}|TG,G	TGG	2	1	0.5	1	1	42.8571	43	6	14
LmxM.15.1020.1_0_0.037037037037037_36-55_1	GGCGCAGAGGCAGGGCAGCA	LmxM.15.1020.1	Plus	0.037037	GC{G,GC[G,(C->T)AG,AGG,(C->T)A]G,GGC,AGC,A}|AG,G	AGG	2	2	1	1	1	0	0	1	2
LmxM.15.1020.1_29_0.00648148148148148_44978_1	TGGTGCAGCGTTCTCTGGCG	LmxM.15.1020.1	Plus	0.00648148	A{TG,G[TG,(C->T)AG,CGT,T]CT,CTG,GCG}|,CGG	CGG	2	1	0.5	1	1	28.5714	29	2	2
LmxM.15.1030.1_14_0.21937984496124_277-296_1	AAGAGGCAGCAGGCGGGTGA	LmxM.15.1030.1	Plus	0.21938	{AAG,[AGG,(C->T)AG,(C->T)AG,]GCG,GGT,GA}|T,GG	TGG	2	2	1	1	1	14.2857	14	1	13
LmxM.15.1030.1_14_0.384496124031008_492-511_1	CCAGCAGCAGGATGACCGAC	LmxM.15.1030.1	Plus	0.384496	GC{C,CA[G,(C->T)AG,(C->T)AG,GA]T,GAC,CGA,C}|TG,G	TGG	2	2	1	1	1	14.2857	14	2	13
LmxM.15.1030.1_29_0.437984496124031_558-577_1	GGCGATGCAGCAGGCATCGA	LmxM.15.1030.1	Plus	0.437984	CT{G,GC[G,ATG,(C->T)AG,(C->T)A]G,GCA,TCG,A}|AG,G	AGG	2	2	1	1	1	28.5714	29	3	13
LmxM.15.1030.1_33_0.21937984496124_280-299_1	AGGCAGCAGGCGGGTGATGG	LmxM.15.1030.1	Plus	0.21938	{AGG,[(C->T)AG,(C->T)AG,GCG,]GGT,GAT,GG}|C,GG	CGG	3	2	0.666667	1	1	33.3333	33	4	13
LmxM.15.1030.1_43_0.393798449612403_505-524_1	GACCGACTGGATCCGGACGG	LmxM.15.1030.1	Plus	0.393798	{GAC,[(C->T)GA,CTG,GAT,]CCG,GAC,GG}|C,GG	CGG	2	1	0.5	1	1	42.8571	43	5	13
LmxM.15.1030.1_48_0.437984496124031_561-580_1	GATGCAGCAGGCATCGAAGG	LmxM.15.1030.1	Plus	0.437984	GC{G,AT[G,(C->T)AG,(C->T)AG,GC]A,TCG,AAG,G}|AG,G	AGG	3	2	0.666667	1	1	47.619	48	6	13
LmxM.15.1150.1_33_0.341176470588235_180-161_0	CTCCGGCCAAAACACGGTCA	LmxM.15.1150.1	Minus	0.341176	{CTC,[CGG,(C->T)(C->T)A,AAA,]CAC,GGT,CA}|T,GG	TGG	3	2	0.666667	1	1	33.3333	33	1	1
LmxM.15.1170.1_43_0.399378399378399_510-529_1	GCATCAGACAGAGGTGGCGG	LmxM.15.1170.1	Plus	0.399378	GA{G,CA[T,(C->T)AG,ACA,GA]G,GTG,GCG,G}|CG,G	CGG	2	1	0.5	1	1	42.8571	43	1	3
LmxM.15.1170.1_52_0.399378399378399_507-526_1	TGAGCATCAGACAGAGGTGG	LmxM.15.1170.1	Plus	0.399378	GT{T,GA[G,CAT,(C->T)AG,AC]A,GAG,GTG,G}|CG,G	CGG	3	1	0.333333	1	1	52.381	52	2	3
LmxM.15.1170.1_57_0.399378399378399_504-523_1	AGTTGAGCATCAGACAGAGG	LmxM.15.1170.1	Plus	0.399378	CG{A,GT[T,GAG,CAT,(C->T)A]G,ACA,GAG,G}|TG,G	TGG	2	1	0.5	0	0	57.1429	57	3	3
LmxM.15.1180.1_14_0.199916221593884_1898-1917_1	CGGTAGAGGGGCAGAGCTTG	LmxM.15.1180.1	Plus	0.199916	G{CG,G[TA,GAG,GGG,(C->T)]AG,AGC,TTG}|,AGG	AGG	1	1	1	0	0	14.2857	14	1	78
LmxM.15.1180.1_14_0.199916221593884_1899-1918_1	GGTAGAGGGGCAGAGCTTGA	LmxM.15.1180.1	Plus	0.199916	GC{G,GT[A,GAG,GGG,(C->T)A]G,AGC,TTG,A}|GG,G	GGG	1	1	1	0	0	14.2857	14	2	78
LmxM.15.1180.1_14_0.205047648968478_1961-1942_0	CGCCATAGAGTTCTGGTGGG	LmxM.15.1180.1	Minus	0.205048	G{CG,C[(C->T)A,TAG,AGT,T]CT,GGT,GGG}|,TGG	TGG	1	1	1	1	1	14.2857	14	3	78
LmxM.15.1180.1_14_0.214367996648864_2043-2062_1	GACGCAGGAGATGGCGCAGG	LmxM.15.1180.1	Plus	0.214368	AC{G,AC[G,(C->T)AG,GAG,AT]G,GCG,CAG,G}|CG,G	CGG	1	1	1	1	1	14.2857	14	4	78
LmxM.15.1180.1_14_0.317101267148392_3024-3043_1	CGTGCAGGAACAGTCCGCTG	LmxM.15.1180.1	Plus	0.317101	GT{C,GT[G,(C->T)AG,GAA,(C->T)A]G,TCC,GCT,G}|TG,G	TGG	2	2	1	1	1	14.2857	14	5	78
LmxM.15.1180.1_19_0.129751806471882_1243-1224_0	AGGCCCAAAGAATATCATGC	LmxM.15.1180.1	Minus	0.129752	AA{A,GG[C,(C->T)(C->T)A,AAG,AA]T,ATC,ATG,C}|GG,G	GGG	3	2	0.666667	1	1	19.0476	19	6	78
LmxM.15.1190.1_14_0.273021001615509_1017-998_0	GAGCCAGGTGAGCTCCTCCT	LmxM.15.1190.1	Minus	0.273021	{GAG,[(C->T)(C->T)A,GGT,GAG,]CTC,CTC,CT}|C,GG	CGG	2	2	1	1	1	14.2857	14	1	21
LmxM.15.1190.1_14_0.324178782983306_1197-1216_1	CAATGAACAGAAGGCAATGG	LmxM.15.1190.1	Plus	0.324179	AA{C,AA[T,GAA,(C->T)AG,AA]G,GCA,ATG,G}|AG,G	AGG	1	1	1	1	1	14.2857	14	2	21
LmxM.15.1190.1_14_0.324178782983306_1198-1217_1	AATGAACAGAAGGCAATGGA	LmxM.15.1190.1	Plus	0.324179	{AAT,[GAA,(C->T)AG,AAG,]GCA,ATG,GA}|G,GG	GGG	1	1	1	1	1	14.2857	14	3	21
LmxM.15.1190.1_14_0.324178782983306_1199-1218_1	ATGAACAGAAGGCAATGGAG	LmxM.15.1190.1	Plus	0.324179	A{AT,G[AA,(C->T)AG,AAG,G]CA,ATG,GAG}|,GGG	GGG	1	1	1	1	1	14.2857	14	4	21
LmxM.15.1190.1_19_0.163435648896069_603-622_1	CATCCAGCAGAACGCGCTGG	LmxM.15.1190.1	Plus	0.163436	CC{C,AT[C,(C->T)AG,(C->T)AG,AA]C,GCG,CTG,G}|AG,G	AGG	3	2	0.666667	1	1	19.0476	19	5	21
LmxM.15.1190.1_29_0.163435648896069_600-619_1	TCCCATCCAGCAGAACGCGC	LmxM.15.1190.1	Plus	0.163436	AT{T,CC[C,ATC,(C->T)AG,(C->T)A]G,AAC,GCG,C}|TG,G	TGG	4	2	0.5	1	1	28.5714	29	6	21
LmxM.15.1200.1_0_0.00419597679871652_30-49_1	AGAGCAGCAGCAGCAGCAGC	LmxM.15.1200.1	Plus	0.00419598	GG{A,GA[G,(C->T)AG,(C->T)AG,(C->T)A]G,CAG,CAG,C}|CG,G	CGG	3	3	1	1	1	0	0	1	40
LmxM.15.1200.1_14_0.21559916080464_1740-1759_1	GCCTATACAAGACCGCCTGA	LmxM.15.1200.1	Plus	0.215599	GG{G,CC[T,ATA,(C->T)AA,GA]C,CGC,CTG,A}|AG,G	AGG	1	1	1	1	1	14.2857	14	2	40
LmxM.15.1200.1_14_0.268789337282488_2185-2166_0	CGGAGTTCCAGTACATGATG	LmxM.15.1200.1	Minus	0.268789	CA{C,GG[A,GTT,(C->T)(C->T)A,GT]A,CAT,GAT,G}|AG,G	AGG	2	2	1	1	1	14.2857	14	3	40
LmxM.15.1200.1_14_0.279649512526225_2262-2281_1	GGAGCAGCAGTGCATGTACA	LmxM.15.1200.1	Plus	0.27965	CG{G,GA[G,(C->T)AG,(C->T)AG,TG]C,ATG,TAC,A}|AG,G	AGG	2	2	1	1	1	14.2857	14	4	40
LmxM.15.1200.1_19_0.00530667653955325_38-57_1	AGCAGCAGCAGCCGGTGGAG	LmxM.15.1200.1	Plus	0.00530668	C{AG,C[AG,(C->T)AG,(C->T)AG,C]CG,GTG,GAG}|,CGG	CGG	3	2	0.666667	1	1	19.0476	19	5	40
LmxM.15.1200.1_19_0.0974947550290016_786-805_1	GGAGCAGCGGCAATCAAAGC	LmxM.15.1200.1	Plus	0.0974948	GA{G,GA[G,(C->T)AG,CGG,(C->T)A]A,TCA,AAG,C}|AG,G	AGG	3	2	0.666667	1	1	19.0476	19	6	40
LmxM.15.1210.1_14_0.0634720470786045_142-161_1	GCGTGGGTGCAGCAGGAAAT	LmxM.15.1210.1	Plus	0.063472	{GCG,[TGG,GTG,(C->T)AG,]CAG,GAA,AT}|C,GG	CGG	1	1	1	0	1	14.2857	14	1	11
LmxM.15.1210.1_29_0.0176544766708701_49-30_0	CAGTCTGCCACTCCGTGTTC	LmxM.15.1210.1	Minus	0.0176545	CA{C,AG[T,CTG,(C->T)(C->T)A,CT]C,CGT,GTT,C}|GG,G	GGG	4	2	0.5	1	1	28.5714	29	2	11
LmxM.15.1210.1_34_0.0176544766708701_45-26_0	CTGCCACTCCGTGTTCGGGA	LmxM.15.1210.1	Minus	0.0176545	{CTG,[(C->T)(C->T)A,CTC,CGT,]GTT,CGG,GA}|A,GG	AGG	5	2	0.4	1	1	34.2857	34	3	11
LmxM.15.1210.1_34_0.0617906683480454_150-131_0	CACCCACGCTTCCGCGGCCG	LmxM.15.1210.1	Minus	0.0617907	{CAC,[(C->T)(C->T)A,CGC,TTC,]CGC,GGC,CG}|C,GG	CGG	5	2	0.4	1	1	34.2857	34	4	11
LmxM.15.1210.1_43_0.0176544766708701_50-31_0	ACAGTCTGCCACTCCGTGTT	LmxM.15.1210.1	Minus	0.0176545	C{AC,A[GT,CTG,(C->T)(C->T)A,C]TC,CGT,GTT}|,CGG	CGG	4	2	0.5	0	1	42.8571	43	5	11
LmxM.15.1210.1_43_0.397646069777217_939-958_1	ACTACTGCAGTACGACGAGC	LmxM.15.1210.1	Plus	0.397646	GA{A,CT[A,CTG,(C->T)AG,TA]C,GAC,GAG,C}|TG,G	TGG	2	1	0.5	1	1	42.8571	43	6	11
LmxM.15.1220.1_29_0.137543859649123_190-209_1	CGCAAGCAGTACGATGCGTT	LmxM.15.1220.1	Plus	0.137544	{CGC,[AAG,(C->T)AG,TAC,]GAT,GCG,TT}|C,GG	CGG	2	1	0.5	1	1	28.5714	29	1	7
LmxM.15.1220.1_43_0.274385964912281_384-403_1	GGAGCTGCAGTGCTCCCTCG	LmxM.15.1220.1	Plus	0.274386	GT{G,GA[G,CTG,(C->T)AG,TG]C,TCC,CTC,G}|AG,G	AGG	2	1	0.5	1	1	42.8571	43	2	7
LmxM.15.1220.1_57_0.305964912280702_425-444_1	TAAAAGTGCTGCAGGTGCGT	LmxM.15.1220.1	Plus	0.305965	G{TA,A[AA,GTG,CTG,(C->T)]AG,GTG,CGT}|,CGG	CGG	2	1	0.5	0	0	57.1429	57	3	7
LmxM.15.1220.1_57_0.305964912280702_428-447_1	AAGTGCTGCAGGTGCGTCGG	LmxM.15.1220.1	Plus	0.305965	A{AA,G[TG,CTG,(C->T)AG,G]TG,CGT,CGG}|,CGG	CGG	2	1	0.5	0	1	57.1429	57	4	7
LmxM.15.1220.1_57_0.436491228070175_617-636_1	CCATTCAGTTGCCATGTGCG	LmxM.15.1220.1	Plus	0.436491	C{CC,A[TT,(C->T)AG,TTG,C]CA,TGT,GCG}|,CGG	CGG	2	1	0.5	1	1	57.1429	57	5	7
LmxM.15.1220.1_67_0.360701754385965_503-522_1	CGGTGTGTCCGCAGTGCAGG	LmxM.15.1220.1	Plus	0.360702	C{CG,G[TG,TGT,CCG,(C->T)]AG,TGC,AGG}|,GGG	GGG	3	1	0.333333	0	0	66.6667	67	6	7
LmxM.15.1230.1_38_0.0149051490514905_18-37_1	CCGTCAAGATCCCCAGGAGC	LmxM.15.1230.1	Plus	0.0149051	GA{C,CG[T,(C->T)AA,GAT,CC]C,CAG,GAG,C}|AG,G	AGG	3	1	0.333333	1	1	38.0952	38	1	3
LmxM.15.1230.1_43_0.0149051490514905_19-38_1	CGTCAAGATCCCCAGGAGCA	LmxM.15.1230.1	Plus	0.0149051	{CGT,[(C->T)AA,GAT,CCC,]CAG,GAG,CA}|G,GG	GGG	4	1	0.25	1	1	42.8571	43	2	3
LmxM.15.1230.1_43_0.384823848238482_561-580_1	GCTGCTGCAGATCAGCGTGA	LmxM.15.1230.1	Plus	0.384824	TC{G,CT[G,CTG,(C->T)AG,AT]C,AGC,GTG,A}|AG,G	AGG	2	1	0.5	1	1	42.8571	43	3	3
LmxM.15.1240.1_38_0.0149051490514905_18-37_1	CCGTCAAGATCCCCAGGACC	LmxM.15.1240.1	Plus	0.0149051	GA{C,CG[T,(C->T)AA,GAT,CC]C,CAG,GAC,C}|AG,G	AGG	3	1	0.333333	1	1	38.0952	38	1	3
LmxM.15.1240.1_43_0.0149051490514905_19-38_1	CGTCAAGATCCCCAGGACCA	LmxM.15.1240.1	Plus	0.0149051	{CGT,[(C->T)AA,GAT,CCC,]CAG,GAC,CA}|G,GG	GGG	4	1	0.25	1	1	42.8571	43	2	3
LmxM.15.1240.1_43_0.384823848238482_561-580_1	GCTGCTGCAGATCATCGTGA	LmxM.15.1240.1	Plus	0.384824	TC{G,CT[G,CTG,(C->T)AG,AT]C,ATC,GTG,A}|AG,G	AGG	2	1	0.5	1	1	42.8571	43	3	3
LmxM.15.1250.1_33_0.372093023255814_196-177_0	CGTACCAGCGTGTTCCTTGG	LmxM.15.1250.1	Minus	0.372093	AC{C,GT[A,(C->T)(C->T)A,GCG,TG]T,TCC,TTG,G}|GG,G	GGG	3	2	0.666667	1	1	33.3333	33	1	7
LmxM.15.1250.1_33_0.372093023255814_197-178_0	CCGTACCAGCGTGTTCCTTG	LmxM.15.1250.1	Minus	0.372093	A{CC,G[TA,(C->T)(C->T)A,GCG,T]GT,TCC,TTG}|,GGG	GGG	3	2	0.666667	1	1	33.3333	33	2	7
LmxM.15.1250.1_33_0.372093023255814_198-179_0	ACCGTACCAGCGTGTTCCTT	LmxM.15.1250.1	Minus	0.372093	{ACC,[GTA,(C->T)(C->T)A,GCG,]TGT,TCC,TT}|G,GG	GGG	3	2	0.666667	1	1	33.3333	33	3	7
LmxM.15.1250.1_43_0.155038759689922_83-64_0	GTCCACTTGTCCCCATCGCG	LmxM.15.1250.1	Minus	0.155039	C{GT,C[(C->T)A,CTT,GTC,C]CC,ATC,GCG}|,TGG	TGG	4	1	0.25	1	1	42.8571	43	4	7
LmxM.15.1250.1_43_0.344961240310078_175-194_1	CCCCAAGGAACACGCTGGTA	LmxM.15.1250.1	Plus	0.344961	{CCC,[(C->T)AA,GGA,ACA,]CGC,TGG,TA}|C,GG	CGG	2	1	0.5	1	1	42.8571	43	5	7
LmxM.15.1250.1_43_0.372093023255814_199-180_0	TACCGTACCAGCGTGTTCCT	LmxM.15.1250.1	Minus	0.372093	GG{T,AC[C,GTA,(C->T)(C->T)A,GC]G,TGT,TCC,T}|TG,G	TGG	4	2	0.5	1	1	42.8571	43	6	7
LmxM.15.1260.1_71_0.443069306930693_546-527_0	CGCGCGCTGCCACGAGTCGA	LmxM.15.1260.1	Minus	0.443069	{CGC,[GCG,CTG,(C->T)(C->T)A,]CGA,GTC,GA}|G,GG	GGG	4	2	0.5	0	1	71.4286	71	1	5
LmxM.15.1260.1_74_0.280528052805281_330-349_1	AATGGCCCCGCAGTTCTACC	LmxM.15.1260.1	Plus	0.280528	AT{A,AT[G,GCC,CCG,(C->T)A]G,TTC,TAC,C}|TG,G	TGG	5	1	0.2	0	0	74.2857	74	2	5
LmxM.15.1260.1_74_0.280528052805281_331-350_1	ATGGCCCCGCAGTTCTACCT	LmxM.15.1260.1	Plus	0.280528	{ATG,[GCC,CCG,(C->T)AG,]TTC,TAC,CT}|G,GG	GGG	5	1	0.2	0	1	74.2857	74	3	5
LmxM.15.1260.1_74_0.280528052805281_332-351_1	TGGCCCCGCAGTTCTACCTG	LmxM.15.1260.1	Plus	0.280528	A{TG,G[CC,CCG,(C->T)AG,T]TC,TAC,CTG}|,GGG	GGG	5	1	0.2	0	1	74.2857	74	4	5
LmxM.15.1260.1_77_0.443069306930693_547-528_0	TCGCGCGCTGCCACGAGTCG	LmxM.15.1260.1	Minus	0.443069	GC{T,CG[C,GCG,CTG,(C->T)(C->T)]A,CGA,GTC,G}|AG,G	AGG	5	2	0.4	0	0	77.1429	77	5	5
LmxM.15.1270.1_14_0.147400611620795_233-252_1	GGGTATTTCGAAACCCGCAG	LmxM.15.1270.1	Plus	0.147401	T{GG,G[TA,TTT,(C->T)GA,A]AC,CCG,CAG}|,TGG	TGG	1	1	1	0	1	14.2857	14	1	7
LmxM.15.1270.1_33_0.176146788990826_296-277_0	TGGTCTAGCCAACGCGACAC	LmxM.15.1270.1	Minus	0.176147	G{TG,G[TC,TAG,(C->T)(C->T)A,A]CG,CGA,CAC}|,CGG	CGG	3	2	0.666667	0	1	33.3333	33	2	7
LmxM.15.1270.1_49_0.223853211009174_369-350_0	GTTCCACCGACGCGGCCACT	LmxM.15.1270.1	Minus	0.223853	{GTT,[(C->T)(C->T)A,CCG,ACG,]CGG,CCA,CT}|C,GG	CGG	5	2	0.4	1	1	48.5714	49	3	7
LmxM.15.1270.1_57_0.182262996941896_288-307_1	GCTAGACCACCAGAGTCGCA	LmxM.15.1270.1	Plus	0.182263	TG{G,CT[A,GAC,CAC,(C->T)A]G,AGT,CGC,A}|AG,G	AGG	4	1	0.25	0	0	57.1429	57	4	7
LmxM.15.1270.1_67_0.223853211009174_377-358_0	GCCTCCGGGTTCCACCGACG	LmxM.15.1270.1	Minus	0.223853	C{GC,C[TC,CGG,GTT,(C->T)]CA,CCG,ACG}|,CGG	CGG	3	1	0.333333	0	0	66.6667	67	5	7
LmxM.15.1270.1_71_0.207951070336391_332-351_1	ACTACTCACAGCTGGCCGAG	LmxM.15.1270.1	Plus	0.207951	C{AC,T[AC,TCA,(C->T)AG,C]TG,GCC,GAG}|,TGG	TGG	4	1	0.25	0	1	71.4286	71	6	7
LmxM.15.1280.1_0_0.0217652099400171_123-142_1	AGCTCAGATGTTGTTGCGAG	LmxM.15.1280.1	Plus	0.0217652	GT{A,GC[T,(C->T)AG,ATG,TT]G,TTG,CGA,G}|AG,G	AGG	1	1	1	1	1	0	0	1	44
LmxM.15.1280.1_0_0.0217652099400171_124-143_1	GCTCAGATGTTGTTGCGAGA	LmxM.15.1280.1	Plus	0.0217652	{GCT,[(C->T)AG,ATG,TTG,]TTG,CGA,GA}|G,GG	GGG	1	1	1	1	1	0	0	2	44
LmxM.15.1280.1_14_0.02382176520994_128-147_1	AGATGTTGTTGCGAGAGGGG	LmxM.15.1280.1	Plus	0.0238218	C{AG,A[TG,TTG,TTG,(C->T)]GA,GAG,GGG}|,AGG	AGG	1	1	1	0	0	14.2857	14	3	44
LmxM.15.1280.1_14_0.347215081405313_2019-2038_1	GCTGGAGCAGTGCGACGAGT	LmxM.15.1280.1	Plus	0.347215	GC{G,CT[G,GAG,(C->T)AG,TG]C,GAC,GAG,T}|TG,G	TGG	1	1	1	1	1	14.2857	14	4	44
LmxM.15.1280.1_29_0.078834618680377_456-475_1	AGCCCAGCTGCAGACGTGGT	LmxM.15.1280.1	Plus	0.0788346	AC{A,GC[C,(C->T)AG,CTG,(C->T)A]G,ACG,TGG,T}|TG,G	TGG	4	2	0.5	1	1	28.5714	29	5	44
LmxM.15.1280.1_29_0.0812339331619537_480-461_0	CTCCAACCACGTCTGCAGCT	LmxM.15.1280.1	Minus	0.0812339	{CTC,[CAA,(C->T)(C->T)A,CGT,]CTG,CAG,CT}|G,GG	GGG	4	2	0.5	1	1	28.5714	29	6	44
LmxM.15.1290.1_0_0.146591215305847_537-556_1	CGTGAATCGAGTCGATCCGA	LmxM.15.1290.1	Plus	0.146591	CG{C,GT[G,AAT,(C->T)GA,GT]C,GAT,CCG,A}|AG,G	AGG	1	1	1	1	1	0	0	1	10
LmxM.15.1290.1_14_0.270277553220156_996-1015_1	CCGGGTGCAGCGACACTTCA	LmxM.15.1290.1	Plus	0.270278	AA{C,CG[G,GTG,(C->T)AG,(C->T)G]A,CAC,TTC,A}|CG,G	CGG	2	2	1	1	1	14.2857	14	2	10
LmxM.15.1290.1_14_0.368094853139316_1360-1379_1	AGCGAGCAGAAGAAGTACTG	LmxM.15.1290.1	Plus	0.368095	{AGC,[GAG,(C->T)AG,AAG,]AAG,TAC,TG}|T,GG	TGG	1	1	1	1	1	14.2857	14	3	10
LmxM.15.1290.1_43_0.135812449474535_514-495_0	TGTGGTCCGTCCAGCTCATG	LmxM.15.1290.1	Minus	0.135812	CA{T,GT[G,GTC,CGT,(C->T)(C->T)]A,GCT,CAT,G}|TG,G	TGG	4	2	0.5	0	0	42.8571	43	4	10
LmxM.15.1290.1_48_0.468067906224737_1741-1722_0	GCTGCCAGCGGTGGAAGTCG	LmxM.15.1290.1	Minus	0.468068	CC{G,CT[G,(C->T)(C->T)A,GCG,GT]G,GAA,GTC,G}|CG,G	CGG	3	2	0.666667	1	1	47.619	48	5	10
LmxM.15.1290.1_57_0.434114793856103_1617-1598_0	CTTCGGCCACAGCGACTCGA	LmxM.15.1290.1	Minus	0.434115	{CTT,[CGG,(C->T)(C->T)A,CAG,]CGA,CTC,GA}|A,GG	AGG	4	2	0.5	1	1	57.1429	57	6	10
LmxM.15.1300.1_14_0.216654904728299_928-909_0	GATGAAACCAGGTCACGGCA	LmxM.15.1300.1	Minus	0.216655	CA{G,AT[G,AAA,(C->T)(C->T)A,GG]T,CAC,GGC,A}|GG,G	GGG	2	2	1	1	1	14.2857	14	1	26
LmxM.15.1300.1_14_0.349564808280405_1479-1498_1	AGAAGAACGACAGCTGCGCG	LmxM.15.1300.1	Plus	0.349565	GA{A,GA[A,GAA,(C->T)GA,(C->T)A]G,CTG,CGC,G}|AG,G	AGG	2	2	1	1	1	14.2857	14	2	26
LmxM.15.1300.1_29_0.118089861209127_498-517_1	GATGCAAGAGCGCACCACGC	LmxM.15.1300.1	Plus	0.11809	CA{G,AT[G,(C->T)AA,GAG,CG]C,ACC,ACG,C}|CG,G	CGG	2	1	0.5	1	1	28.5714	29	3	26
LmxM.15.1300.1_29_0.216654904728299_929-910_0	AGATGAAACCAGGTCACGGC	LmxM.15.1300.1	Minus	0.216655	C{AG,A[TG,AAA,(C->T)(C->T)A,G]GT,CAC,GGC}|,AGG	AGG	2	2	1	0	1	28.5714	29	4	26
LmxM.15.1300.1_33_0.34015525758645_1449-1430_0	GACCCAGTCGGATACGATGT	LmxM.15.1300.1	Minus	0.340155	{GAC,[(C->T)(C->T)A,GTC,GGA,]TAC,GAT,GT}|C,GG	CGG	3	2	0.666667	1	1	33.3333	33	5	26
LmxM.15.1300.1_38_0.0341096212655846_141-160_1	CGCGCAACGCAGCGACCGCC	LmxM.15.1300.1	Plus	0.0341096	CA{C,GC[G,(C->T)AA,CGC,AG]C,GAC,CGC,C}|TG,G	TGG	3	1	0.333333	1	1	38.0952	38	6	26
LmxM.15.1310.1_0_0.142565359477124_345-364_1	GAAGCAGCAGATCCTGGACT	LmxM.15.1310.1	Plus	0.142565	GC{G,AA[G,(C->T)AG,(C->T)AG,AT]C,CTG,GAC,T}|CG,G	CGG	2	2	1	1	1	0	0	1	5
LmxM.15.1310.1_19_0.142565359477124_346-365_1	AAGCAGCAGATCCTGGACTC	LmxM.15.1310.1	Plus	0.142565	{AAG,[(C->T)AG,(C->T)AG,ATC,]CTG,GAC,TC}|G,GG	GGG	3	2	0.666667	1	1	19.0476	19	2	5
LmxM.15.1310.1_43_0.142565359477124_339-358_1	TCAGGCGAAGCAGCAGATCC	LmxM.15.1310.1	Plus	0.142565	GC{T,CA[G,GCG,AAG,(C->T)A]G,CAG,ATC,C}|TG,G	TGG	2	1	0.5	0	0	42.8571	43	3	5
LmxM.15.1310.1_49_0.263480392156863_650-631_0	GTGCGCCACACGTTGGAGCG	LmxM.15.1310.1	Minus	0.26348	G{GT,G[CG,(C->T)(C->T)A,CAC,G]TT,GGA,GCG}|,CGG	CGG	5	2	0.4	1	1	48.5714	49	4	5
LmxM.15.1310.1_67_0.448937908496732_1096-1115_1	ATTCAATACTTCAACAGCCG	LmxM.15.1310.1	Plus	0.448938	{ATT,[(C->T)AA,TAC,TTC,]AAC,AGC,CG}|C,GG	CGG	3	1	0.333333	1	1	66.6667	67	5	5
LmxM.15.1320.1_14_0.0738701537049782_312-331_1	AGCAGAGAAACAGGCAGCGA	LmxM.15.1320.1	Plus	0.0738702	GC{A,GC[A,GAG,AAA,(C->T)A]G,GCA,GCG,A}|AG,G	AGG	1	1	1	0	0	14.2857	14	1	18
LmxM.15.1320.1_14_0.360174351915577_1567-1586_1	CCGCAAGGACAGCACATCGT	LmxM.15.1320.1	Plus	0.360174	{CCG,[(C->T)AA,GGA,(C->T)AG,]CAC,ATC,GT}|C,GG	CGG	2	2	1	1	1	14.2857	14	2	18
LmxM.15.1320.1_38_0.0669878412479927_285-304_1	GGTTGTCCAGTCGCGCTCCC	LmxM.15.1320.1	Plus	0.0669878	GA{G,GT[T,GTC,(C->T)AG,TC]G,CGC,TCC,C}|TG,G	TGG	3	1	0.333333	1	1	38.0952	38	3	18
LmxM.15.1320.1_38_0.0738701537049782_318-337_1	GAAACAGGCAGCGAAGGAAG	LmxM.15.1320.1	Plus	0.0738702	GA{G,AA[A,(C->T)AG,GCA,GC]G,AAG,GAA,G}|AG,G	AGG	3	1	0.333333	1	1	38.0952	38	4	18
LmxM.15.1320.1_38_0.184675384262446_798-817_1	GGTGCCGCAAGACCACGGCA	LmxM.15.1320.1	Plus	0.184675	GC{G,GT[G,CCG,(C->T)AA,GA]C,CAC,GGC,A}|AG,G	AGG	3	1	0.333333	1	1	38.0952	38	5	18
LmxM.15.1320.1_43_0.0573526038082129_243-262_1	CGACGCACGAGCAGAAGACG	LmxM.15.1320.1	Plus	0.0573526	GC{C,GA[C,GCA,(C->T)GA,GC]A,GAA,GAC,G}|CG,G	CGG	4	1	0.25	1	1	42.8571	43	6	18
LmxM.15.1330.1_0_0.186696900982615_243-262_1	GCTGCAGAATGGCATCATTG	LmxM.15.1330.1	Plus	0.186697	GT{G,CT[G,(C->T)AG,AAT,GG]C,ATC,ATT,G}|TG,G	TGG	1	1	1	1	1	0	0	1	2
LmxM.15.1330.1_43_0.291005291005291_378-397_1	TCAGCGGCAGAAGATCGCCG	LmxM.15.1330.1	Plus	0.291005	CA{T,CA[G,CGG,(C->T)AG,AA]G,ATC,GCC,G}|AG,G	AGG	2	1	0.5	1	1	42.8571	43	2	2
LmxM.15.1340.1_43_0.341397849462366_387-368_0	TGCTTGCCACGCCTTCTTGA	LmxM.15.1340.1	Minus	0.341398	{TGC,[TTG,(C->T)(C->T)A,CGC,]CTT,CTT,GA}|C,GG	CGG	4	2	0.5	1	1	42.8571	43	1	4
LmxM.15.1340.1_67_0.417562724014337_459-478_1	GGCCGGGCGAGCACATGCTG	LmxM.15.1340.1	Plus	0.417563	GC{G,GC[C,GGG,(C->T)GA,GC]A,CAT,GCT,G}|CG,G	CGG	3	1	0.333333	1	1	66.6667	67	2	4
LmxM.15.1340.1_67_0.417562724014337_462-481_1	CGGGCGAGCACATGCTGCGG	LmxM.15.1340.1	Plus	0.417563	GC{C,GG[G,(C->T)GA,GCA,CA]T,GCT,GCG,G}|CG,G	CGG	3	1	0.333333	1	1	66.6667	67	3	4
LmxM.15.1340.1_67_0.417562724014337_463-482_1	GGGCGAGCACATGCTGCGGC	LmxM.15.1340.1	Plus	0.417563	{GGG,[(C->T)GA,GCA,CAT,]GCT,GCG,GC}|G,GG	GGG	3	1	0.333333	1	1	66.6667	67	4	4
LmxM.15.1343.1_29_0.402071563088512_420-439_1	CTGTGTGCGAGGCAAGTTCG	LmxM.15.1343.1	Plus	0.402072	CG{C,TG[T,GTG,(C->T)GA,GG]C,AAG,TTC,G}|AG,G	AGG	1	1	1	1	1	28.5714	29	1	8
LmxM.15.1343.1_29_0.469868173258004_492-511_1	TGCTGATCAGCGACAGTTGG	LmxM.15.1343.1	Plus	0.469868	CC{T,GC[T,GAT,(C->T)AG,(C->T)G]A,CAG,TTG,G}|GG,G	GGG	2	2	1	1	1	28.5714	29	2	8
LmxM.15.1343.1_29_0.469868173258004_495-514_1	TGATCAGCGACAGTTGGGGG	LmxM.15.1343.1	Plus	0.469868	GC{T,GA[T,(C->T)AG,(C->T)GA,(C->T)A]G,TTG,GGG,G}|AG,G	AGG	3	3	1	1	1	28.5714	29	3	8
LmxM.15.1343.1_33_0.143126177024482_155-136_0	CACCACCCCCACGCACTCGC	LmxM.15.1343.1	Minus	0.143126	C{CA,C[(C->T)A,CCC,(C->T)(C->T)A,C]GC,ACT,CGC}|,TGG	TGG	7	3	0.428571	1	1	32.6531	33	4	8
LmxM.15.1343.1_38_0.138418079096045_152-133_0	CACCCCCACGCACTCGCTGG	LmxM.15.1343.1	Minus	0.138418	C{CA,C[CC,(C->T)(C->T)A,CGC,A]CT,CGC,TGG}|,CGG	CGG	6	2	0.333333	1	1	38.0952	38	5	8
LmxM.15.1343.1_62_0.469868173258004_491-510_1	CTGCTGATCAGCGACAGTTG	LmxM.15.1343.1	Plus	0.469868	C{CT,G[CT,GAT,(C->T)AG,(C->T)]GA,CAG,TTG}|,GGG	GGG	3	2	0.666667	0	1	61.9048	62	6	8
LmxM.15.1345.1_14_0.311331133113311_279-298_1	ACTTCAACAGGACGGCAGTG	LmxM.15.1345.1	Plus	0.311331	AA{A,CT[T,(C->T)AA,(C->T)AG,GA]C,GGC,AGT,G}|AG,G	AGG	2	2	1	1	1	14.2857	14	1	12
LmxM.15.1345.1_29_0.123212321232123_108-127_1	GCGGCAGACAGTCGAGGCGC	LmxM.15.1345.1	Plus	0.123212	CT{G,CG[G,(C->T)AG,ACA,GT]C,GAG,GCG,C}|AG,G	AGG	2	1	0.5	1	1	28.5714	29	2	12
LmxM.15.1345.1_43_0.176017601760176_153-172_1	CGCGCGCCAAGCAGCGAGAG	LmxM.15.1345.1	Plus	0.176018	CG{C,GC[G,CGC,(C->T)AA,GC]A,GCG,AGA,G}|AG,G	AGG	4	1	0.25	1	1	42.8571	43	3	12
LmxM.15.1345.1_43_0.215621562156216_190-209_1	ACTCGGCGATTGCTGGCGGC	LmxM.15.1345.1	Plus	0.215622	{ACT,[CGG,(C->T)GA,TTG,]CTG,GCG,GC}|C,GG	CGG	2	1	0.5	1	1	42.8571	43	4	12
LmxM.15.1345.1_43_0.268426842684268_237-256_1	GGTGGAGCAACTCGTGCGTC	LmxM.15.1345.1	Plus	0.268427	TC{G,GT[G,GAG,(C->T)AA,CT]C,GTG,CGT,C}|AG,G	AGG	2	1	0.5	1	1	42.8571	43	5	12
LmxM.15.1345.1_43_0.301430143014301_271-290_1	CTCCAGAAACTTCAACAGGA	LmxM.15.1345.1	Plus	0.30143	{CTC,[(C->T)AG,AAA,CTT,]CAA,CAG,GA}|C,GG	CGG	2	1	0.5	1	1	42.8571	43	6	12
LmxM.15.1350.1_14_0.397635933806147_837-856_1	CGATCAGTTGGGTATCCTCA	LmxM.15.1350.1	Plus	0.397636	GT{C,GA[T,(C->T)AG,TTG,GG]T,ATC,CTC,A}|CG,G	CGG	1	1	1	1	1	14.2857	14	1	15
LmxM.15.1350.1_19_0.166430260047281_348-367_1	AGCGCAGCTGCAGGAGCGAC	LmxM.15.1350.1	Plus	0.16643	GT{A,GC[G,(C->T)AG,CTG,(C->T)A]G,GAG,CGA,C}|TG,G	TGG	3	2	0.666667	1	1	19.0476	19	2	15
LmxM.15.1350.1_29_0.105437352245863_216-235_1	CAGTTCACAGTGGGCCGAGG	LmxM.15.1350.1	Plus	0.105437	CT{C,AG[T,TCA,(C->T)AG,TG]G,GCC,GAG,G}|CG,G	CGG	2	1	0.5	1	1	28.5714	29	3	15
LmxM.15.1350.1_29_0.169267139479905_351-370_1	GCAGCTGCAGGAGCGACTGG	LmxM.15.1350.1	Plus	0.169267	GC{G,CA[G,CTG,(C->T)AG,GA]G,CGA,CTG,G}|TG,G	TGG	2	1	0.5	1	1	28.5714	29	4	15
LmxM.15.1350.1_29_0.17210401891253_359-378_1	AGGAGCGACTGGTGGCACAG	LmxM.15.1350.1	Plus	0.172104	C{AG,G[AG,(C->T)GA,CTG,G]TG,GCA,CAG}|,CGG	CGG	2	1	0.5	1	1	28.5714	29	5	15
LmxM.15.1350.1_29_0.190070921985816_405-386_0	CTCCCAGTCCTTCTCCTCCT	LmxM.15.1350.1	Minus	0.190071	{CTC,[(C->T)(C->T)A,GTC,CTT,]CTC,CTC,CT}|T,GG	TGG	4	2	0.5	1	1	28.5714	29	6	15
LmxM.15.1355.1_29_0.145355191256831_130-149_1	CGTCGACGTGGTGGCGTGCA	LmxM.15.1355.1	Plus	0.145355	{CGT,[(C->T)GA,CGT,GGT,]GGC,GTG,CA}|T,GG	TGG	2	1	0.5	1	1	28.5714	29	1	7
LmxM.15.1355.1_33_0.233879781420765_210-229_1	GTACCAGCAGTTGCCCATCG	LmxM.15.1355.1	Plus	0.23388	GT{G,TA[C,(C->T)AG,(C->T)AG,TT]G,CCC,ATC,G}|AG,G	AGG	3	2	0.666667	1	1	33.3333	33	2	7
LmxM.15.1355.1_43_0.262295081967213_246-227_0	ACATATCCACCGCACCTCGA	LmxM.15.1355.1	Minus	0.262295	{ACA,[TAT,(C->T)(C->T)A,CCG,]CAC,CTC,GA}|T,GG	TGG	4	2	0.5	1	1	42.8571	43	3	7
LmxM.15.1355.1_49_0.262295081967213_245-226_0	CATATCCACCGCACCTCGAT	LmxM.15.1355.1	Minus	0.262295	A{CA,T[AT,(C->T)(C->T)A,CCG,C]AC,CTC,GAT}|,GGG	GGG	5	2	0.4	1	1	48.5714	49	4	7
LmxM.15.1355.1_52_0.306010928961749_273-292_1	CTACGCGCAGGAGGCGCTTC	LmxM.15.1355.1	Plus	0.306011	AG{C,TA[C,GCG,(C->T)AG,GA]G,GCG,CTT,C}|GG,G	GGG	3	1	0.333333	1	1	52.381	52	5	7
LmxM.15.1355.1_67_0.306010928961749_272-291_1	GCTACGCGCAGGAGGCGCTT	LmxM.15.1355.1	Plus	0.306011	A{GC,T[AC,GCG,(C->T)AG,G]AG,GCG,CTT}|,CGG	CGG	3	1	0.333333	0	1	66.6667	67	6	7
LmxM.15.1360.1_14_0.276683087027915_333-352_1	CGAGCAACGAGAGATGACAG	LmxM.15.1360.1	Plus	0.276683	TG{C,GA[G,(C->T)AA,(C->T)GA,GA]G,ATG,ACA,G}|CG,G	CGG	2	2	1	1	1	14.2857	14	1	6
LmxM.15.1360.1_14_0.279146141215107_336-355_1	GCAACGAGAGATGACAGCGG	LmxM.15.1360.1	Plus	0.279146	GA{G,CA[A,(C->T)GA,GAG,AT]G,ACA,GCG,G}|AG,G	AGG	1	1	1	1	1	14.2857	14	2	6
LmxM.15.1360.1_14_0.394909688013136_477-496_1	GACGCAGGTGGTGCCCTTCG	LmxM.15.1360.1	Plus	0.39491	GT{G,AC[G,(C->T)AG,GTG,GT]G,CCC,TTC,G}|TG,G	TGG	1	1	1	1	1	14.2857	14	3	6
LmxM.15.1360.1_34_0.0985221674876847_125-106_0	TCCCGCCACGCACAAACGGT	LmxM.15.1360.1	Minus	0.0985222	G{TC,C[CG,(C->T)(C->T)A,CGC,A]CA,AAC,GGT}|,GGG	GGG	5	2	0.4	1	1	34.2857	34	4	6
LmxM.15.1360.1_38_0.0985221674876847_126-107_0	GTCCCGCCACGCACAAACGG	LmxM.15.1360.1	Minus	0.0985222	{GTC,[CCG,(C->T)(C->T)A,CGC,]ACA,AAC,GG}|T,GG	TGG	6	2	0.333333	1	1	38.0952	38	5	6
LmxM.15.1360.1_49_0.0985221674876847_129-110_0	GCGGTCCCGCCACGCACAAA	LmxM.15.1360.1	Minus	0.0985222	{GCG,[GTC,CCG,(C->T)(C->T)A,]CGC,ACA,AA}|C,GG	CGG	5	2	0.4	0	1	48.5714	49	6	6
LmxM.15.1370.1_29_0.467980295566502_575-556_0	AGCGTCCAGAGAGTTACCCG	LmxM.15.1370.1	Minus	0.46798	C{AG,C[GT,(C->T)(C->T)A,GAG,A]GT,TAC,CCG}|,CGG	CGG	2	2	1	1	1	28.5714	29	1	5
LmxM.15.1370.1_43_0.0229885057471264_25-44_1	CACCAAGCCGCTCTCTTCCA	LmxM.15.1370.1	Plus	0.0229885	{CAC,[(C->T)AA,GCC,GCT,]CTC,TTC,CA}|T,GG	TGG	4	1	0.25	1	1	42.8571	43	2	5
LmxM.15.1370.1_52_0.211822660098522_261-242_0	CACCCACGGCCCTACACACT	LmxM.15.1370.1	Minus	0.211823	{CAC,[(C->T)(C->T)A,CGG,CCC,]TAC,ACA,CT}|C,GG	CGG	6	2	0.333333	1	1	52.381	52	3	5
LmxM.15.1370.1_60_0.211001642036125_260-241_0	ACCCACGGCCCTACACACTC	LmxM.15.1370.1	Minus	0.211002	C{AC,C[(C->T)A,CGG,CCC,T]AC,ACA,CTC}|,GGG	GGG	5	1	0.2	1	1	60	60	4	5
LmxM.15.1370.1_71_0.343185550082102_408-427_1	GCGCTATCCTCAAGAGGAAT	LmxM.15.1370.1	Plus	0.343186	GC{G,CG[C,TAT,CCT,(C->T)A]A,GAG,GAA,T}|TG,G	TGG	4	1	0.25	0	0	71.4286	71	5	5
LmxM.15.1380.1_29_0.476190476190476_633-652_1	GATGGAGCAGAAGGTGAAGG	LmxM.15.1380.1	Plus	0.47619	GA{G,AT[G,GAG,(C->T)AG,AA]G,GTG,AAG,G}|AG,G	AGG	1	1	1	1	1	28.5714	29	1	8
LmxM.15.1380.1_29_0.476190476190476_636-655_1	GGAGCAGAAGGTGAAGGAGG	LmxM.15.1380.1	Plus	0.47619	AT{G,GA[G,(C->T)AG,AAG,GT]G,AAG,GAG,G}|CG,G	CGG	1	1	1	1	1	28.5714	29	2	8
LmxM.15.1380.1_43_0.257440476190476_339-358_1	GGCGGAGCAGCTGAACCAGA	LmxM.15.1380.1	Plus	0.25744	TC{G,GC[G,GAG,(C->T)AG,CT]G,AAC,CAG,A}|CG,G	CGG	2	1	0.5	1	1	42.8571	43	3	8
LmxM.15.1380.1_43_0.476190476190476_630-649_1	GGAGATGGAGCAGAAGGTGA	LmxM.15.1380.1	Plus	0.47619	GA{G,GA[G,ATG,GAG,(C->T)A]G,AAG,GTG,A}|AG,G	AGG	1	1	1	0	0	42.8571	43	4	8
LmxM.15.1380.1_49_0.375_507-488_0	GTACCACTCGCGCGCGCGCA	LmxM.15.1380.1	Minus	0.375	{GTA,[(C->T)(C->T)A,CTC,GCG,]CGC,GCG,CA}|T,GG	TGG	5	2	0.4	1	1	48.5714	49	5	8
LmxM.15.1380.1_52_0.0922619047619048_115-134_1	ACGACGGCGCAGCTCGTGAA	LmxM.15.1380.1	Plus	0.0922619	{ACG,[ACG,GCG,(C->T)AG,]CTC,GTG,AA}|C,GG	CGG	3	1	0.333333	0	1	52.381	52	6	8
LmxM.15.1390.1_19_0.136666666666667_128-109_0	TGAAACCAGTACTGGTGAGC	LmxM.15.1390.1	Minus	0.136667	C{TG,A[AA,(C->T)(C->T)A,GTA,C]TG,GTG,AGC}|,CGG	CGG	3	2	0.666667	1	1	19.0476	19	1	10
LmxM.15.1390.1_34_0.106666666666667_100-81_0	CACCCCAGCTCATGCCGGTG	LmxM.15.1390.1	Minus	0.106667	GA{C,AC[C,(C->T)(C->T)A,GCT,CA]T,GCC,GGT,G}|CG,G	CGG	5	2	0.4	1	1	34.2857	34	2	10
LmxM.15.1390.1_43_0.347777777777778_306-325_1	CGCCGTGCAGGGCCTCACCA	LmxM.15.1390.1	Plus	0.347778	TT{C,GC[C,GTG,(C->T)AG,GG]C,CTC,ACC,A}|AG,G	AGG	2	1	0.5	1	1	42.8571	43	3	10
LmxM.15.1390.1_49_0.106666666666667_105-86_0	CATGACACCCCAGCTCATGC	LmxM.15.1390.1	Minus	0.106667	{CAT,[GAC,ACC,(C->T)(C->T)A,]GCT,CAT,GC}|C,GG	CGG	5	2	0.4	0	1	48.5714	49	4	10
LmxM.15.1390.1_57_0.214444444444444_188-207_1	ACCGCCAGTCTCGCGGCTTC	LmxM.15.1390.1	Plus	0.214444	C{AC,C[GC,(C->T)AG,TCT,C]GC,GGC,TTC}|,CGG	CGG	4	1	0.25	1	1	57.1429	57	5	10
LmxM.15.1390.1_63_0.443333333333333_403-384_0	AGATCCACATCCCGGTGAAT	LmxM.15.1390.1	Minus	0.443333	GT{A,GA[T,(C->T)(C->T)A,CAT,CC]C,GGT,GAA,T}|AG,G	AGG	5	2	0.4	1	1	62.8571	63	6	10
LmxM.15.1400.1_19_0.0641891891891892_64-45_0	AGAGCATCCAGTACGGTCTG	LmxM.15.1400.1	Minus	0.0641892	GA{A,GA[G,CAT,(C->T)(C->T)A,GT]A,CGG,TCT,G}|CG,G	CGG	3	2	0.666667	1	1	19.0476	19	1	8
LmxM.15.1400.1_38_0.15990990990991_136-155_1	TTGTACCAGGCGTGGCTAGG	LmxM.15.1400.1	Plus	0.15991	{TTG,[TAC,(C->T)AG,GCG,]TGG,CTA,GG}|C,GG	CGG	3	1	0.333333	1	1	38.0952	38	2	8
LmxM.15.1400.1_43_0.15990990990991_133-152_1	ATGTTGTACCAGGCGTGGCT	LmxM.15.1400.1	Plus	0.15991	{ATG,[TTG,TAC,(C->T)AG,]GCG,TGG,CT}|A,GG	AGG	2	1	0.5	0	1	42.8571	43	3	8
LmxM.15.1400.1_43_0.26463963963964_231-250_1	CCTTCAGAAGGCTCGCCTCG	LmxM.15.1400.1	Plus	0.26464	CT{C,CT[T,(C->T)AG,AAG,GC]T,CGC,CTC,G}|AG,G	AGG	2	1	0.5	1	1	42.8571	43	4	8
LmxM.15.1400.1_43_0.26463963963964_232-251_1	CTTCAGAAGGCTCGCCTCGA	LmxM.15.1400.1	Plus	0.26464	{CTT,[(C->T)AG,AAG,GCT,]CGC,CTC,GA}|G,GG	GGG	2	1	0.5	1	1	42.8571	43	5	8
LmxM.15.1400.1_52_0.20045045045045_171-190_1	CTATGTGCGACCGAAGTGCA	LmxM.15.1400.1	Plus	0.20045	CC{C,TA[T,GTG,(C->T)GA,CC]G,AAG,TGC,A}|TG,G	TGG	3	1	0.333333	1	1	52.381	52	6	8
LmxM.15.1410.1_0_0.134307585247042_188-207_1	TGCTGCAGTGGTGCTTCTTT	LmxM.15.1410.1	Plus	0.134308	G{TG,C[TG,(C->T)AG,TGG,T]GC,TTC,TTT}|,GGG	GGG	1	1	1	1	1	0	0	1	8
LmxM.15.1410.1_29_0.134307585247042_187-206_1	GTGCTGCAGTGGTGCTTCTT	LmxM.15.1410.1	Plus	0.134308	{GTG,[CTG,(C->T)AG,TGG,]TGC,TTC,TT}|T,GG	TGG	2	1	0.5	1	1	28.5714	29	2	8
LmxM.15.1410.1_29_0.146833681280445_204-223_1	CTTTGGGCAGCTGAACGCGT	LmxM.15.1410.1	Plus	0.146834	TT{C,TT[T,GGG,(C->T)AG,CT]G,AAC,GCG,T}|CG,G	CGG	2	1	0.5	1	1	28.5714	29	3	8
LmxM.15.1410.1_29_0.146833681280445_207-226_1	TGGGCAGCTGAACGCGTCGG	LmxM.15.1410.1	Plus	0.146834	TT{T,GG[G,(C->T)AG,CTG,AA]C,GCG,TCG,G}|AG,G	AGG	2	1	0.5	1	1	28.5714	29	4	8
LmxM.15.1410.1_34_0.127348643006263_186-167_0	CATCCACAGCACCACGGTAA	LmxM.15.1410.1	Minus	0.127349	{CAT,[(C->T)(C->T)A,CAG,CAC,]CAC,GGT,AA}|A,GG	AGG	5	2	0.4	1	1	34.2857	34	5	8
LmxM.15.1410.1_49_0.127348643006263_192-173_0	CAGCACCATCCACAGCACCA	LmxM.15.1410.1	Minus	0.127349	{CAG,[CAC,CAT,(C->T)(C->T)A,]CAG,CAC,CA}|C,GG	CGG	5	2	0.4	0	1	48.5714	49	6	8
LmxM.15.1420.1_29_0.00627684175751569_45291_1	TGGACGGCAGGATGATCAGG	LmxM.15.1420.1	Plus	0.00627684	CG{T,GG[A,CGG,(C->T)AG,GA]T,GAT,CAG,G}|AG,G	AGG	2	1	0.5	1	1	28.5714	29	1	12
LmxM.15.1420.1_29_0.0221341261975553_61-80_1	TGCTGTCGATCAGCTGTAAA	LmxM.15.1420.1	Plus	0.0221341	{TGC,[TGT,(C->T)GA,TCA,]GCT,GTA,AA}|A,GG	AGG	2	1	0.5	1	1	28.5714	29	2	12
LmxM.15.1420.1_29_0.0221341261975553_62-81_1	GCTGTCGATCAGCTGTAAAA	LmxM.15.1420.1	Plus	0.0221341	T{GC,T[GT,(C->T)GA,TCA,G]CT,GTA,AAA}|,GGG	GGG	2	1	0.5	1	1	28.5714	29	3	12
LmxM.15.1420.1_38_0.0221341261975553_63-82_1	CTGTCGATCAGCTGTAAAAG	LmxM.15.1420.1	Plus	0.0221341	TG{C,TG[T,(C->T)GA,TCA,GC]T,GTA,AAA,G}|GG,G	GGG	3	1	0.333333	1	1	38.0952	38	4	12
LmxM.15.1420.1_38_0.13610835811034_406-425_1	GTGTCGCAGCTGTACAGCCG	LmxM.15.1420.1	Plus	0.136108	{GTG,[TCG,(C->T)AG,CTG,]TAC,AGC,CG}|C,GG	CGG	3	1	0.333333	1	1	38.0952	38	5	12
LmxM.15.1420.1_43_0.00627684175751569_45197_1	GCGTGGACGGCAGGATGATC	LmxM.15.1420.1	Plus	0.00627684	AA{G,CG[T,GGA,CGG,(C->T)A]G,GAT,GAT,C}|AG,G	AGG	2	1	0.5	0	0	42.8571	43	6	12
LmxM.15.1430.1_43_0.274305555555556_72-91_1	TGCGAAGCAGACGCACTCTC	LmxM.15.1430.1	Plus	0.274306	GG{T,GC[G,AAG,(C->T)AG,AC]G,CAC,TCT,C}|TG,G	TGG	2	1	0.5	1	1	42.8571	43	1	1
LmxM.15.1440.1_14_0.265032107413894_450-469_1	ACAGCAGCGAGAGCAGCGCG	LmxM.15.1440.1	Plus	0.265032	AA{A,CA[G,(C->T)AG,(C->T)GA,GA]G,CAG,CGC,G}|AG,G	AGG	2	2	1	1	1	14.2857	14	1	9
LmxM.15.1440.1_29_0.45183887915937_778-759_0	GAAGCCAGAAGTAGCTCTCG	LmxM.15.1440.1	Minus	0.451839	CA{G,AA[G,(C->T)(C->T)A,GAA,GT]A,GCT,CTC,G}|CG,G	CGG	2	2	1	1	1	28.5714	29	2	9
LmxM.15.1440.1_57_0.230005837711617_388-407_1	GCCGTCCAGCTCATCAAGGA	LmxM.15.1440.1	Plus	0.230006	{GCC,[GTC,(C->T)AG,CTC,]ATC,AAG,GA}|T,GG	TGG	4	1	0.25	1	1	57.1429	57	3	9
LmxM.15.1440.1_57_0.230005837711617_389-408_1	CCGTCCAGCTCATCAAGGAT	LmxM.15.1440.1	Plus	0.230006	G{CC,G[TC,(C->T)AG,CTC,A]TC,AAG,GAT}|,GGG	GGG	4	1	0.25	1	1	57.1429	57	4	9
LmxM.15.1440.1_57_0.310566258026853_528-547_1	GCGCCAGGGCCGCTACGCCG	LmxM.15.1440.1	Plus	0.310566	AT{G,CG[C,(C->T)AG,GGC,CG]C,TAC,GCC,G}|AG,G	AGG	4	1	0.25	1	1	57.1429	57	5	9
LmxM.15.1440.1_57_0.310566258026853_529-548_1	CGCCAGGGCCGCTACGCCGA	LmxM.15.1440.1	Plus	0.310566	{CGC,[(C->T)AG,GGC,CGC,]TAC,GCC,GA}|G,GG	GGG	4	1	0.25	1	1	57.1429	57	6	9
LmxM.15.1450.1_29_0.0408163265306122_40-21_0	GCTTCCACAGGCTGGCGTAC	LmxM.15.1450.1	Minus	0.0408163	AC{G,CT[T,(C->T)(C->T)A,CAG,GC]T,GGC,GTA,C}|TG,G	TGG	4	2	0.5	1	1	28.5714	29	1	2
LmxM.15.1450.1_38_0.0215419501133787_14-33_1	AGGTCCAGTACGCCAGCCTG	LmxM.15.1450.1	Plus	0.021542	C{AG,G[TC,(C->T)AG,TAC,G]CC,AGC,CTG}|,TGG	TGG	3	1	0.333333	1	1	38.0952	38	2	2
LmxM.15.1460.1_29_0.179375453885258_240-259_1	GGTGAAGCAGACGGAGGGGT	LmxM.15.1460.1	Plus	0.179375	GC{G,GT[G,AAG,(C->T)AG,AC]G,GAG,GGG,T}|CG,G	CGG	2	1	0.5	1	1	28.5714	29	1	6
LmxM.15.1460.1_43_0.179375453885258_236-255_1	TCGCGGTGAAGCAGACGGAG	LmxM.15.1460.1	Plus	0.179375	G{TC,G[CG,GTG,AAG,(C->T)]AG,ACG,GAG}|,GGG	GGG	2	1	0.5	0	0	42.8571	43	2	6
LmxM.15.1460.1_43_0.250544662309368_351-332_0	CTCCACCCAAATCTCGCCAT	LmxM.15.1460.1	Minus	0.250545	{CTC,[CAC,(C->T)(C->T)A,AAT,]CTC,GCC,AT}|C,GG	CGG	4	2	0.5	1	1	42.8571	43	3	6
LmxM.15.1460.1_52_0.27523602033406_372-391_1	TTACAGTCAACGCAACTATT	LmxM.15.1460.1	Plus	0.275236	TT{T,TA[C,AGT,(C->T)AA,CG]C,AAC,TAT,T}|TG,G	TGG	3	1	0.333333	1	1	52.381	52	4	6
LmxM.15.1460.1_57_0.436456063907044_598-617_1	ACACAGGGCAAGATCGGCAG	LmxM.15.1460.1	Plus	0.436456	{ACA,[(C->T)AG,GGC,AAG,]ATC,GGC,AG}|C,GG	CGG	2	1	0.5	1	1	57.1429	57	5	6
LmxM.15.1460.1_81_0.436456063907044_592-611_1	AGTGTCACACAGGGCAAGAT	LmxM.15.1460.1	Plus	0.436456	{AGT,[GTC,ACA,(C->T)AG,]GGC,AAG,AT}|C,GG	CGG	3	1	0.333333	0	1	80.9524	81	6	6
LmxM.15.1480.1_29_0.0390261367704977_103-122_1	CTGAAGCGATACAAGCGCTG	LmxM.15.1480.1	Plus	0.0390261	{CTG,[AAG,(C->T)GA,TAC,]AAG,CGC,TG}|C,GG	CGG	2	1	0.5	1	1	28.5714	29	1	11
LmxM.15.1480.1_29_0.0390261367704977_104-123_1	TGAAGCGATACAAGCGCTGC	LmxM.15.1480.1	Plus	0.0390261	C{TG,A[AG,(C->T)GA,TAC,A]AG,CGC,TGC}|,GGG	GGG	2	1	0.5	1	1	28.5714	29	2	11
LmxM.15.1480.1_29_0.0390261367704977_105-124_1	GAAGCGATACAAGCGCTGCG	LmxM.15.1480.1	Plus	0.0390261	CT{G,AA[G,(C->T)GA,TAC,AA]G,CGC,TGC,G}|GG,G	GGG	2	1	0.5	1	1	28.5714	29	3	11
LmxM.15.1480.1_38_0.0830648048693162_225-244_1	CGCCACTCAAAAGCAGCCGC	LmxM.15.1480.1	Plus	0.0830648	GA{C,GC[C,ACT,(C->T)AA,AA]G,CAG,CCG,C}|AG,G	AGG	3	1	0.333333	1	1	38.0952	38	4	11
LmxM.15.1480.1_38_0.0852130325814536_231-250_1	TCAAAAGCAGCCGCAGGAAC	LmxM.15.1480.1	Plus	0.085213	AC{T,CA[A,AAG,(C->T)AG,CC]G,CAG,GAA,C}|TG,G	TGG	3	1	0.333333	1	1	38.0952	38	5	11
LmxM.15.1480.1_38_0.0852130325814536_232-251_1	CAAAAGCAGCCGCAGGAACT	LmxM.15.1480.1	Plus	0.085213	{CAA,[AAG,(C->T)AG,CCG,]CAG,GAA,CT}|G,GG	GGG	3	1	0.333333	1	1	38.0952	38	6	11
LmxM.15.1481.1_0_0.192348565356004_546-527_0	AGACCAGAGGGGAATATACA	LmxM.15.1481.1	Minus	0.192349	{AGA,[(C->T)(C->T)A,GAG,GGG,]AAT,ATA,CA}|G,GG	GGG	2	2	1	1	1	0	0	1	5
LmxM.15.1481.1_0_0.192348565356004_547-528_0	GAGACCAGAGGGGAATATAC	LmxM.15.1481.1	Minus	0.192349	CC{G,AG[A,(C->T)(C->T)A,GAG,GG]G,AAT,ATA,C}|AG,G	AGG	2	2	1	1	1	0	0	2	5
LmxM.15.1481.1_43_0.174636911087496_486-505_1	GTGCGCGCAAGCGCGTAACA	LmxM.15.1481.1	Plus	0.174637	AA{G,TG[C,GCG,(C->T)AA,GC]G,CGT,AAC,A}|TG,G	TGG	4	1	0.25	1	1	42.8571	43	3	5
LmxM.15.1481.1_57_0.0301098122564648_75-94_1	GGCGCTCTGCCAGTCGATTC	LmxM.15.1481.1	Plus	0.0301098	GT{G,GC[G,CTC,TGC,(C->T)A]G,TCG,ATT,C}|TG,G	TGG	4	1	0.25	0	0	57.1429	57	4	5
LmxM.15.1481.1_67_0.218207580588027_608-627_1	ACTGTGCTCAGCTTCTGCTC	LmxM.15.1481.1	Plus	0.218208	A{AC,T[GT,GCT,(C->T)AG,C]TT,CTG,CTC}|,CGG	CGG	3	1	0.333333	0	1	66.6667	67	5	5
LmxM.15.1490.1_43_0.0486542443064182_83-102_1	CGCAGGACATGCAAAAAGAA	LmxM.15.1490.1	Plus	0.0486542	A{CG,C[AG,GAC,ATG,(C->T)]AA,AAA,GAA}|,AGG	AGG	2	1	0.5	0	0	42.8571	43	1	2
LmxM.15.1490.1_43_0.225672877846791_432-451_1	AGAGCGATTCAACGAAAATG	LmxM.15.1490.1	Plus	0.225673	AA{A,GA[G,(C->T)GA,TTC,AA]C,GAA,AAT,G}|TG,G	TGG	2	1	0.5	1	1	42.8571	43	2	2
LmxM.15.1500.1_33_0.389078498293515_347-328_0	GAGTTCCAGTACTCCAGCGC	LmxM.15.1500.1	Minus	0.389078	A{GA,G[TT,(C->T)(C->T)A,GTA,C]TC,CAG,CGC}|,CGG	CGG	3	2	0.666667	1	1	33.3333	33	1	6
LmxM.15.1500.1_38_0.155858930602958_140-121_0	CTCCAATCAACATTGCTCAC	LmxM.15.1500.1	Minus	0.155859	C{CT,C[(C->T)A,ATC,AAC,A]TT,GCT,CAC}|,CGG	CGG	3	1	0.333333	1	1	38.0952	38	2	6
LmxM.15.1500.1_57_0.106939704209329_83-102_1	ACATCGTCGACCGAGCGCGT	LmxM.15.1500.1	Plus	0.10694	T{AC,A[TC,GTC,GAC,(C->T)]GA,GCG,CGT}|,CGG	CGG	4	1	0.25	0	0	57.1429	57	3	6
LmxM.15.1500.1_57_0.352673492605233_306-325_1	GCGGCGAGCCACGCGCGCGC	LmxM.15.1500.1	Plus	0.352673	CT{G,CG[G,(C->T)GA,GCC,AC]G,CGC,GCG,C}|CG,G	CGG	4	1	0.25	1	1	57.1429	57	4	6
LmxM.15.1500.1_60_0.0455062571103527_30-49_1	GGCCGCCTCGCAACTAGAGC	LmxM.15.1500.1	Plus	0.0455063	GA{G,GC[C,GCC,TCG,(C->T)A]A,CTA,GAG,C}|AG,G	AGG	5	1	0.2	0	0	60	60	5	6
LmxM.15.1500.1_71_0.46188850967008_399-418_1	CCCCGCCCGATTTTACGAAG	LmxM.15.1500.1	Plus	0.461889	AC{C,CC[C,GCC,(C->T)GA,TT]T,TAC,GAA,G}|CG,G	CGG	4	1	0.25	1	1	71.4286	71	6	6
LmxM.15.1510.1_0_0.157453936348409_90-109_1	CGAGCAAAAGGTTAGGTCGG	LmxM.15.1510.1	Plus	0.157454	GA{C,GA[G,(C->T)AA,AAG,GT]T,AGG,TCG,G}|TG,G	TGG	1	1	1	1	1	0	0	1	6
LmxM.15.1510.1_29_0.157453936348409_87-106_1	TGACGAGCAAAAGGTTAGGT	LmxM.15.1510.1	Plus	0.157454	CT{T,GA[C,GAG,(C->T)AA,AA]G,GTT,AGG,T}|CG,G	CGG	2	1	0.5	1	1	28.5714	29	2	6
LmxM.15.1510.1_29_0.448911222780569_264-283_1	GAGGCAAAAGCAAGTTGCAA	LmxM.15.1510.1	Plus	0.448911	TG{G,AG[G,(C->T)AA,AAG,(C->T)A]A,GTT,GCA,A}|AG,G	AGG	2	2	1	1	1	28.5714	29	3	6
LmxM.15.1510.1_29_0.458961474036851_269-288_1	AAAAGCAAGTTGCAAAGGCG	LmxM.15.1510.1	Plus	0.458961	C{AA,A[AG,(C->T)AA,GTT,G]CA,AAG,GCG}|,TGG	TGG	1	1	1	1	1	28.5714	29	4	6
LmxM.15.1510.1_43_0.157453936348409_83-102_1	CGCTTGACGAGCAAAAGGTT	LmxM.15.1510.1	Plus	0.157454	A{CG,C[TT,GAC,GAG,(C->T)]AA,AAG,GTT}|,AGG	AGG	2	1	0.5	0	0	42.8571	43	5	6
LmxM.15.1510.1_48_0.442211055276382_268-249_0	GCCTCCACAAAAGGTACGTG	LmxM.15.1510.1	Minus	0.442211	TT{G,CC[T,(C->T)(C->T)A,CAA,AA]G,GTA,CGT,G}|AG,G	AGG	3	2	0.666667	1	1	47.619	48	6	6
LmxM.15.1530.1_34_0.101983002832861_111-92_0	GCTCCATACCACGGCCAACA	LmxM.15.1530.1	Minus	0.101983	{GCT,[(C->T)(C->T)A,TAC,CAC,]GGC,CAA,CA}|T,GG	TGG	5	2	0.4	1	1	34.2857	34	1	5
LmxM.15.1530.1_52_0.278564683663834_289-308_1	CATCTCCAGTTTGTATTGTA	LmxM.15.1530.1	Plus	0.278565	{CAT,[CTC,(C->T)AG,TTT,]GTA,TTG,TA}|T,GG	TGG	3	1	0.333333	1	1	52.381	52	2	5
LmxM.15.1530.1_57_0.495750708215297_528-509_0	CGACCACGCAGTCAAGATGG	LmxM.15.1530.1	Minus	0.495751	{CGA,[(C->T)(C->T)A,CGC,AGT,]CAA,GAT,GG}|A,GG	AGG	4	2	0.5	1	1	57.1429	57	3	5
LmxM.15.1530.1_63_0.495750708215297_531-512_0	CAGCGACCACGCAGTCAAGA	LmxM.15.1530.1	Minus	0.495751	{CAG,[CGA,(C->T)(C->T)A,CGC,]AGT,CAA,GA}|T,GG	TGG	5	2	0.4	1	1	62.8571	63	4	5
LmxM.15.1530.1_71_0.459867799811143_477-496_1	TACTGTGACGCAGGTGTATT	LmxM.15.1530.1	Plus	0.459868	CC{T,AC[T,GTG,ACG,(C->T)A]G,GTG,TAT,T}|TG,G	TGG	2	1	0.5	0	0	71.4286	71	5	5
LmxM.15.1540.1_0_0.0943245403677058_113-132_1	GCTGGCAAAAGTCGATGATG	LmxM.15.1540.1	Plus	0.0943245	C{GC,T[GG,(C->T)AA,AAG,T]CG,ATG,ATG}|,AGG	AGG	1	1	1	1	1	0	0	1	6
LmxM.15.1540.1_29_0.0943245403677058_114-133_1	CTGGCAAAAGTCGATGATGA	LmxM.15.1540.1	Plus	0.0943245	CG{C,TG[G,(C->T)AA,AAG,TC]G,ATG,ATG,A}|GG,G	GGG	2	1	0.5	1	1	28.5714	29	2	6
LmxM.15.1540.1_29_0.0943245403677058_115-134_1	TGGCAAAAGTCGATGATGAG	LmxM.15.1540.1	Plus	0.0943245	{TGG,[(C->T)AA,AAG,TCG,]ATG,ATG,AG}|G,GG	GGG	2	1	0.5	1	1	28.5714	29	3	6
LmxM.15.1540.1_43_0.218225419664269_277-258_0	ACTTCCACTCTGCTGCCGTC	LmxM.15.1540.1	Minus	0.218225	CC{A,CT[T,(C->T)(C->T)A,CTC,TG]C,TGC,CGT,C}|GG,G	GGG	4	2	0.5	1	1	42.8571	43	4	6
LmxM.15.1540.1_43_0.218225419664269_278-259_0	CACTTCCACTCTGCTGCCGT	LmxM.15.1540.1	Minus	0.218225	C{CA,C[TT,(C->T)(C->T)A,CTC,T]GC,TGC,CGT}|,CGG	CGG	4	2	0.5	1	1	42.8571	43	5	6
LmxM.15.1540.1_57_0.262190247801759_322-341_1	AGTCATCAAGCCCTGATCAA	LmxM.15.1540.1	Plus	0.26219	{AGT,[CAT,(C->T)AA,GCC,]CTG,ATC,AA}|C,GG	CGG	4	1	0.25	1	1	57.1429	57	6	6
LmxM.15.1545.1_29_0.198804185351271_128-147_1	TAGAGCAAGCGAAGCGGGCG	LmxM.15.1545.1	Plus	0.198804	G{TA,G[AG,(C->T)AA,GCG,A]AG,CGG,GCG}|,AGG	AGG	2	1	0.5	1	1	28.5714	29	1	5
LmxM.15.1545.1_29_0.198804185351271_129-148_1	AGAGCAAGCGAAGCGGGCGA	LmxM.15.1545.1	Plus	0.198804	GT{A,GA[G,(C->T)AA,GCG,AA]G,CGG,GCG,A}|GG,G	GGG	2	1	0.5	1	1	28.5714	29	2	5
LmxM.15.1545.1_43_0.198804185351271_123-142_1	GTCCGTAGAGCAAGCGAAGC	LmxM.15.1545.1	Plus	0.198804	AG{G,TC[C,GTA,GAG,(C->T)A]A,GCG,AAG,C}|GG,G	GGG	2	1	0.5	0	0	42.8571	43	3	5
LmxM.15.1545.1_52_0.198804185351271_122-141_1	GGTCCGTAGAGCAAGCGAAG	LmxM.15.1545.1	Plus	0.198804	A{GG,T[CC,GTA,GAG,(C->T)]AA,GCG,AAG}|,CGG	CGG	3	1	0.333333	0	0	52.381	52	4	5
LmxM.15.1545.1_57_0.360239162929746_232-251_1	AACTACATTCAGGTTGACCA	LmxM.15.1545.1	Plus	0.360239	{AAC,[TAC,ATT,(C->T)AG,]GTT,GAC,CA}|A,GG	AGG	2	1	0.5	0	1	57.1429	57	5	5
LmxM.15.1550.1_67_0.217915590008613_243-262_1	TGCCTCAATGCAGACGACGG	LmxM.15.1550.1	Plus	0.217916	CA{T,GC[C,TCA,ATG,(C->T)A]G,ACG,ACG,G}|AG,G	AGG	3	1	0.333333	0	0	66.6667	67	1	2
LmxM.15.1550.1_71_0.468561584840655_540-559_1	GTGCCAGTCTGCGGACGACA	LmxM.15.1550.1	Plus	0.468562	GT{G,TG[C,(C->T)AG,TCT,GC]G,GAC,GAC,A}|AG,G	AGG	4	1	0.25	1	1	71.4286	71	2	2
LmxM.15.1560.1_14_0.0945909938715694_346-365_1	CTGAAGAAGCAGAGACTAGG	LmxM.15.1560.1	Plus	0.094591	{CTG,[AAG,AAG,(C->T)AG,]AGA,CTA,GG}|A,GG	AGG	1	1	1	0	1	14.2857	14	1	21
LmxM.15.1560.1_14_0.188915534239275_700-719_1	ACCTTGAAGCAAAATATTGT	LmxM.15.1560.1	Plus	0.188916	{ACC,[TTG,AAG,(C->T)AA,]AAT,ATT,GT}|T,GG	TGG	1	1	1	0	1	14.2857	14	2	21
LmxM.15.1560.1_23_0.131361577404743_488-507_1	TTTCCCAGCAGCAGTCGCAC	LmxM.15.1560.1	Plus	0.131362	C{TT,T[CC,(C->T)AG,(C->T)AG,(C->T)]AG,TCG,CAC}|,CGG	CGG	5	3	0.6	1	1	22.8571	23	3	21
LmxM.15.1560.1_29_0.410338395949907_1536-1555_1	GGCGCAGTTTCAGCCGGCGA	LmxM.15.1560.1	Plus	0.410338	AA{G,GC[G,(C->T)AG,TTT,(C->T)A]G,CCG,GCG,A}|CG,G	CGG	2	2	1	1	1	28.5714	29	4	21
LmxM.15.1560.1_33_0.339728217426059_1279-1260_0	GCTCCCAGGTATGCAAGACG	LmxM.15.1560.1	Minus	0.339728	GC{G,CT[C,(C->T)(C->T)A,GGT,AT]G,CAA,GAC,G}|TG,G	TGG	3	2	0.666667	1	1	33.3333	33	5	21
LmxM.15.1560.1_38_0.0993871569411138_366-385_1	AGGCGCGCAAAACGGTGCAT	LmxM.15.1560.1	Plus	0.0993872	GG{A,GG[C,GCG,(C->T)AA,AA]C,GGT,GCA,T}|TG,G	TGG	3	1	0.333333	1	1	38.0952	38	6	21
LmxM.15.1570.1_29_0.048406862745098_75-94_1	CGAACGAATCGATGCGGTAA	LmxM.15.1570.1	Plus	0.0484069	AA{C,GA[A,(C->T)GA,ATC,GA]T,GCG,GTA,A}|CG,G	CGG	2	1	0.5	1	1	28.5714	29	1	16
LmxM.15.1570.1_29_0.158700980392157_256-275_1	AAGCGAATCGAAGACACCGA	LmxM.15.1570.1	Plus	0.158701	{AAG,[(C->T)GA,ATC,GAA,]GAC,ACC,GA}|A,GG	AGG	2	1	0.5	1	1	28.5714	29	2	16
LmxM.15.1570.1_29_0.193627450980392_310-329_1	GTCATTCGAGGCGATGAGGC	LmxM.15.1570.1	Plus	0.193627	{GTC,[ATT,(C->T)GA,GGC,]GAT,GAG,GC}|C,GG	CGG	2	1	0.5	1	1	28.5714	29	3	16
LmxM.15.1570.1_29_0.193627450980392_311-330_1	TCATTCGAGGCGATGAGGCC	LmxM.15.1570.1	Plus	0.193627	G{TC,A[TT,(C->T)GA,GGC,G]AT,GAG,GCC}|,GGG	GGG	2	1	0.5	1	1	28.5714	29	4	16
LmxM.15.1570.1_29_0.193627450980392_312-331_1	CATTCGAGGCGATGAGGCCG	LmxM.15.1570.1	Plus	0.193627	GT{C,AT[T,(C->T)GA,GGC,GA]T,GAG,GCC,G}|GG,G	GGG	2	1	0.5	1	1	28.5714	29	5	16
LmxM.15.1570.1_29_0.307598039215686_493-512_1	CCTGTAAAGCGACTCCAGAG	LmxM.15.1570.1	Plus	0.307598	{CCT,[GTA,AAG,(C->T)GA,]CTC,CAG,AG}|C,GG	CGG	1	1	1	0	1	28.5714	29	6	16
LmxM.16.0005.1_49_0.274193548387097_159-140_0	GAAGTCCCACACTGGTGACC	LmxM.16.0005.1	Minus	0.274194	{GAA,[GTC,(C->T)(C->T)A,CAC,]TGG,TGA,CC}|A,GG	AGG	5	2	0.4	1	1	48.5714	49	1	2
LmxM.16.0005.1_52_0.302867383512545_165-184_1	AGACCAGGAGCTAGACGAGA	LmxM.16.0005.1	Plus	0.302867	GT{A,GA[C,(C->T)AG,GAG,CT]A,GAC,GAG,A}|TG,G	TGG	3	1	0.333333	1	1	52.381	52	2	2
LmxM.16.0010.1_14_0.210666666666667_243-224_0	ATGGGACCATTTGTGCGTAG	LmxM.16.0010.1	Minus	0.210667	{ATG,[GGA,(C->T)(C->T)A,TTT,]GTG,CGT,AG}|T,GG	TGG	2	2	1	1	1	14.2857	14	1	11
LmxM.16.0010.1_19_0.128_147-128_0	CTTCCAGCTGAGGCGCGGTT	LmxM.16.0010.1	Minus	0.128	{CTT,[(C->T)(C->T)A,GCT,GAG,]GCG,CGG,TT}|T,GG	TGG	3	2	0.666667	1	1	19.0476	19	2	11
LmxM.16.0010.1_29_0.374222222222222_413-432_1	CCAAGGGGCAGTGGCAGGAG	LmxM.16.0010.1	Plus	0.374222	G{CC,A[AG,GGG,(C->T)AG,T]GG,CAG,GAG}|,CGG	CGG	1	1	1	0	1	28.5714	29	3	11
LmxM.16.0010.1_43_0.128_152-133_0	TAGTCCTTCCAGCTGAGGCG	LmxM.16.0010.1	Minus	0.128	A{TA,G[TC,CTT,(C->T)(C->T)A,G]CT,GAG,GCG}|,CGG	CGG	4	2	0.5	0	1	42.8571	43	4	11
LmxM.16.0010.1_43_0.235555555555556_260-279_1	ACCCGCAGATAACACAGAGC	LmxM.16.0010.1	Plus	0.235556	A{AC,C[CG,(C->T)AG,ATA,A]CA,CAG,AGC}|,TGG	TGG	2	1	0.5	1	1	42.8571	43	5	11
LmxM.16.0010.1_52_0.249777777777778_284-265_0	ATCCAGCTCTGTGTTATCTG	LmxM.16.0010.1	Minus	0.249778	C{AT,C[(C->T)A,GCT,CTG,T]GT,TAT,CTG}|,CGG	CGG	3	1	0.333333	1	1	52.381	52	6	11
LmxM.16.0020.1_29_0.0527131782945736_30-49_1	TCTGCAGTACTTTGAGTCGA	LmxM.16.0020.1	Plus	0.0527132	GC{T,CT[G,(C->T)AG,TAC,TT]T,GAG,TCG,A}|AG,G	AGG	2	1	0.5	1	1	28.5714	29	1	5
LmxM.16.0020.1_29_0.0527131782945736_31-50_1	CTGCAGTACTTTGAGTCGAA	LmxM.16.0020.1	Plus	0.0527132	{CTG,[(C->T)AG,TAC,TTT,]GAG,TCG,AA}|G,GG	GGG	2	1	0.5	1	1	28.5714	29	2	5
LmxM.16.0020.1_57_0.48062015503876_303-322_1	GCGTCTGCAGAAGGACGGTA	LmxM.16.0020.1	Plus	0.48062	AA{G,CG[T,CTG,(C->T)AG,AA]G,GAC,GGT,A}|GG,G	GGG	2	1	0.5	1	1	57.1429	57	3	5
LmxM.16.0020.1_57_0.48062015503876_304-323_1	CGTCTGCAGAAGGACGGTAG	LmxM.16.0020.1	Plus	0.48062	{CGT,[CTG,(C->T)AG,AAG,]GAC,GGT,AG}|G,GG	GGG	2	1	0.5	1	1	57.1429	57	4	5
LmxM.16.0020.1_71_0.48062015503876_302-321_1	AGCGTCTGCAGAAGGACGGT	LmxM.16.0020.1	Plus	0.48062	A{AG,C[GT,CTG,(C->T)AG,A]AG,GAC,GGT}|,AGG	AGG	2	1	0.5	0	1	71.4286	71	5	5
LmxM.16.0040.1_52_0.180293501048218_162-181_1	GGAGTGCGACCAGCTCGTAG	LmxM.16.0040.1	Plus	0.180294	GA{G,GA[G,TGC,GAC,(C->T)A]G,CTC,GTA,G}|CG,G	CGG	3	1	0.333333	0	0	52.381	52	1	1
LmxM.16.0050.1_29_0.033434650455927_71-52_0	TCGTGCCACGTCTTCTCCTC	LmxM.16.0050.1	Minus	0.0334347	G{TC,G[TG,(C->T)(C->T)A,CGT,C]TT,CTC,CTC}|,CGG	CGG	4	2	0.5	1	1	28.5714	29	1	16
LmxM.16.0050.1_29_0.195035460992908_379-398_1	GCTGAGCAGACATTCGTGGT	LmxM.16.0050.1	Plus	0.195035	{GCT,[GAG,(C->T)AG,ACA,]TTC,GTG,GT}|C,GG	CGG	2	1	0.5	1	1	28.5714	29	2	16
LmxM.16.0050.1_38_0.0521783181357649_99-118_1	TGTTCGACCGGAACTGCACA	LmxM.16.0050.1	Plus	0.0521783	GA{T,GT[T,(C->T)GA,CCG,GA]A,CTG,CAC,A}|AG,G	AGG	3	1	0.333333	1	1	38.0952	38	3	16
LmxM.16.0050.1_43_0.195035460992908_375-394_1	GCTGGCTGAGCAGACATTCG	LmxM.16.0050.1	Plus	0.195035	AC{G,CT[G,GCT,GAG,(C->T)A]G,ACA,TTC,G}|TG,G	TGG	2	1	0.5	0	0	42.8571	43	4	16
LmxM.16.0050.1_43_0.319655521783181_626-645_1	CGCAGCAAGACGAGGCAACG	LmxM.16.0050.1	Plus	0.319656	G{CG,C[AG,(C->T)AA,GAC,G]AG,GCA,ACG}|,CGG	CGG	2	1	0.5	1	1	42.8571	43	5	16
LmxM.16.0050.1_52_0.220871327254306_433-452_1	ATCCAGTTCGTCCTCTGCGA	LmxM.16.0050.1	Plus	0.220871	{ATC,[(C->T)AG,TTC,GTC,]CTC,TGC,GA}|C,GG	CGG	3	1	0.333333	1	1	52.381	52	6	16
LmxM.16.0060.1_43_0.2875_831-812_0	CTCCCAGGCGGCAGCTGAGG	LmxM.16.0060.1	Minus	0.2875	{CTC,[(C->T)(C->T)A,GGC,GGC,]AGC,TGA,GG}|C,GG	CGG	4	2	0.5	1	1	42.8571	43	1	8
LmxM.16.0060.1_43_0.387847222222222_1112-1131_1	ACCAGCGAAACAGCCGAGTG	LmxM.16.0060.1	Plus	0.387847	C{AC,C[AG,(C->T)GA,AAC,A]GC,CGA,GTG}|,TGG	TGG	2	1	0.5	1	1	42.8571	43	2	8
LmxM.16.0060.1_43_0.387847222222222_1113-1132_1	CCAGCGAAACAGCCGAGTGT	LmxM.16.0060.1	Plus	0.387847	CA{C,CA[G,(C->T)GA,AAC,AG]C,CGA,GTG,T}|GG,G	GGG	2	1	0.5	1	1	42.8571	43	3	8
LmxM.16.0060.1_48_0.4_1160-1141_0	GATGGGGCCCAGATCGGTGT	LmxM.16.0060.1	Minus	0.4	G{GA,T[GG,GGC,(C->T)(C->T)A,G]AT,CGG,TGT}|,GGG	GGG	3	2	0.666667	0	1	47.619	48	4	8
LmxM.16.0060.1_48_0.4_1161-1142_0	GGATGGGGCCCAGATCGGTG	LmxM.16.0060.1	Minus	0.4	{GGA,[TGG,GGC,(C->T)(C->T)A,]GAT,CGG,TG}|T,GG	TGG	3	2	0.666667	0	1	47.619	48	5	8
LmxM.16.0060.1_49_0.2875_834-815_0	TCCCTCCCAGGCGGCAGCTG	LmxM.16.0060.1	Minus	0.2875	{TCC,[CTC,(C->T)(C->T)A,GGC,]GGC,AGC,TG}|A,GG	AGG	5	2	0.4	1	1	48.5714	49	6	8
LmxM.16.0070.1_0_0.103333333333333_120-139_1	ACGGCGAATGGAGCAACGCT	LmxM.16.0070.1	Plus	0.103333	CA{A,CG[G,(C->T)GA,ATG,GA]G,CAA,CGC,T}|TG,G	TGG	1	1	1	1	1	0	0	1	6
LmxM.16.0070.1_14_0.0983333333333333_108-127_1	GGCAGAGGTTCAACGGCGAA	LmxM.16.0070.1	Plus	0.0983333	CT{G,GC[A,GAG,GTT,(C->T)A]A,CGG,CGA,A}|TG,G	TGG	1	1	1	0	0	14.2857	14	2	6
LmxM.16.0070.1_14_0.110833333333333_123-142_1	GCGAATGGAGCAACGCTTGG	LmxM.16.0070.1	Plus	0.110833	CG{G,CG[A,ATG,GAG,(C->T)A]A,CGC,TTG,G}|AG,G	AGG	1	1	1	0	0	14.2857	14	3	6
LmxM.16.0070.1_38_0.0608333333333333_66-85_1	GTGTCTACAGCATACCGCGT	LmxM.16.0070.1	Plus	0.0608333	AC{G,TG[T,CTA,(C->T)AG,CA]T,ACC,GCG,T}|GG,G	GGG	3	1	0.333333	1	1	38.0952	38	4	6
LmxM.16.0070.1_52_0.0608333333333333_65-84_1	CGTGTCTACAGCATACCGCG	LmxM.16.0070.1	Plus	0.0608333	A{CG,T[GT,CTA,(C->T)AG,C]AT,ACC,GCG}|,TGG	TGG	3	1	0.333333	0	1	52.381	52	5	6
LmxM.16.0070.1_60_0.0858333333333333_93-112_1	TCTCCTGCGCCAGCTGGCAG	LmxM.16.0070.1	Plus	0.0858333	GC{T,CT[C,CTG,CGC,(C->T)A]G,CTG,GCA,G}|AG,G	AGG	5	1	0.2	0	0	60	60	6	6
LmxM.16.0080.1_29_0.026232473993668_51-70_1	CGCAAAGCGAGCCGCTCGGC	LmxM.16.0080.1	Plus	0.0262325	GC{C,GC[A,AAG,(C->T)GA,GC]C,GCT,CGG,C}|AG,G	AGG	2	1	0.5	1	1	28.5714	29	1	13
LmxM.16.0080.1_29_0.0384441429217549_81-100_1	GCTCCAGAAGAGCGTGAAGA	LmxM.16.0080.1	Plus	0.0384441	AA{G,CT[C,(C->T)AG,AAG,AG]C,GTG,AAG,A}|AG,G	AGG	2	1	0.5	1	1	28.5714	29	2	13
LmxM.16.0080.1_29_0.166892808683853_375-356_0	GCGTGCCCAGGCGTTGCGCT	LmxM.16.0080.1	Minus	0.166893	{GCG,[TGC,(C->T)(C->T)A,GGC,]GTT,GCG,CT}|T,GG	TGG	4	2	0.5	1	1	28.5714	29	3	13
LmxM.16.0080.1_33_0.270013568521031_601-582_0	GCTTCCACAAGGCCATTCGA	LmxM.16.0080.1	Minus	0.270014	GC{G,CT[T,(C->T)(C->T)A,CAA,GG]C,CAT,TCG,A}|TG,G	TGG	3	2	0.666667	1	1	33.3333	33	4	13
LmxM.16.0080.1_38_0.195838986883763_430-449_1	AAGCAGTATCTCATCCTGTT	LmxM.16.0080.1	Plus	0.195839	{AAG,[(C->T)AG,TAT,CTC,]ATC,CTG,TT}|C,GG	CGG	3	1	0.333333	1	1	38.0952	38	5	13
LmxM.16.0080.1_48_0.389416553595658_871-852_0	GGGTTATCATCCACAGATCA	LmxM.16.0080.1	Minus	0.389417	CA{G,GG[T,TAT,CAT,(C->T)(C->T)]A,CAG,ATC,A}|TG,G	TGG	3	2	0.666667	0	0	47.619	48	6	13
LmxM.16.0090.1_29_0.0224948875255624_18-37_1	ACAACAAGGCGGTCGCGCAG	LmxM.16.0090.1	Plus	0.0224949	CT{A,CA[A,(C->T)AA,GGC,GG]T,CGC,GCA,G}|CG,G	CGG	2	1	0.5	1	1	28.5714	29	1	10
LmxM.16.0090.1_29_0.11758691206544_112-131_1	GCTCAGACGAGAGGTTGGCC	LmxM.16.0090.1	Plus	0.117587	{GCT,[(C->T)AG,ACG,AGA,]GGT,TGG,CC}|T,GG	TGG	2	1	0.5	1	1	28.5714	29	2	10
LmxM.16.0090.1_29_0.405930470347648_393-412_1	CGAACGATTTGACAGTGCTA	LmxM.16.0090.1	Plus	0.40593	GG{C,GA[A,(C->T)GA,TTT,GA]C,AGT,GCT,A}|CG,G	CGG	1	1	1	1	1	28.5714	29	3	10
LmxM.16.0090.1_43_0.11758691206544_107-126_1	CGATTGCTCAGACGAGAGGT	LmxM.16.0090.1	Plus	0.117587	G{CG,A[TT,GCT,(C->T)AG,A]CG,AGA,GGT}|,TGG	TGG	2	1	0.5	0	1	42.8571	43	4	10
LmxM.16.0090.1_43_0.147239263803681_152-133_0	ACGGGGACCCACACGCGGCC	LmxM.16.0090.1	Minus	0.147239	G{AC,G[GG,GAC,(C->T)(C->T)A,C]AC,GCG,GCC}|,AGG	AGG	4	2	0.5	0	1	42.8571	43	5	10
LmxM.16.0090.1_43_0.258691206543967_249-268_1	CTCCCAGTTTATGGAGCCGC	LmxM.16.0090.1	Plus	0.258691	AG{C,TC[C,(C->T)AG,TTT,AT]G,GAG,CCG,C}|TG,G	TGG	2	1	0.5	1	1	42.8571	43	6	10
LmxM.16.0100.1_38_0.0433953266571292_85-104_1	GTCTCGCAGCGTACTGGGGT	LmxM.16.0100.1	Plus	0.0433953	{GTC,[TCG,(C->T)AG,CGT,]ACT,GGG,GT}|A,GG	AGG	3	1	0.333333	1	1	38.0952	38	1	11
LmxM.16.0100.1_38_0.0433953266571292_86-105_1	TCTCGCAGCGTACTGGGGTA	LmxM.16.0100.1	Plus	0.0433953	G{TC,T[CG,(C->T)AG,CGT,A]CT,GGG,GTA}|,GGG	GGG	3	1	0.333333	1	1	38.0952	38	2	11
LmxM.16.0100.1_38_0.154983309489747_322-341_1	CGCCAAGGGCGCGAGATCTG	LmxM.16.0100.1	Plus	0.154983	{CGC,[(C->T)AA,GGG,CGC,]GAG,ATC,TG}|T,GG	TGG	3	1	0.333333	1	1	38.0952	38	3	11
LmxM.16.0100.1_43_0.0548402479732952_106-125_1	GGGTACTTGCAGTACAGCAA	LmxM.16.0100.1	Plus	0.0548402	{GGG,[TAC,TTG,(C->T)AG,]TAC,AGC,AA}|T,GG	TGG	2	1	0.5	0	1	42.8571	43	4	11
LmxM.16.0100.1_52_0.10205054840248_205-224_1	TTCGTCGGCCAGTTCCGCTC	LmxM.16.0100.1	Plus	0.102051	{TTC,[GTC,GGC,(C->T)AG,]TTC,CGC,TC}|A,GG	AGG	3	1	0.333333	0	1	52.381	52	5	11
LmxM.16.0100.1_52_0.10205054840248_206-225_1	TCGTCGGCCAGTTCCGCTCA	LmxM.16.0100.1	Plus	0.102051	T{TC,G[TC,GGC,(C->T)AG,T]TC,CGC,TCA}|,GGG	GGG	3	1	0.333333	0	1	52.381	52	6	11
LmxM.16.0110.1_14_0.237404272470778_582-601_1	CGAGGGGCAGTACCGGCGCA	LmxM.16.0110.1	Plus	0.237404	TT{C,GA[G,GGG,(C->T)AG,TA]C,CGG,CGC,A}|TG,G	TGG	1	1	1	1	1	14.2857	14	1	8
LmxM.16.0110.1_43_0.0983474405481661_235-254_1	GCCTTCGAGCGACTGGAGCT	LmxM.16.0110.1	Plus	0.0983474	{GCC,[TTC,GAG,(C->T)GA,]CTG,GAG,CT}|G,GG	GGG	2	1	0.5	0	1	42.8571	43	2	8
LmxM.16.0110.1_43_0.13341394598952_327-346_1	AAAGCAAAACCCGGAGGAGC	LmxM.16.0110.1	Plus	0.133414	TC{A,AA[G,(C->T)AA,AAC,CC]G,GAG,GAG,C}|TG,G	TGG	4	1	0.25	1	1	42.8571	43	3	8
LmxM.16.0110.1_52_0.0983474405481661_234-253_1	TGCCTTCGAGCGACTGGAGC	LmxM.16.0110.1	Plus	0.0983474	GG{T,GC[C,TTC,GAG,(C->T)G]A,CTG,GAG,C}|TG,G	TGG	3	1	0.333333	0	0	52.381	52	4	8
LmxM.16.0110.1_52_0.13341394598952_321-340_1	CCTCTCAAAGCAAAACCCGG	LmxM.16.0110.1	Plus	0.133414	GC{C,CT[C,TCA,AAG,(C->T)A]A,AAC,CCG,G}|AG,G	AGG	3	1	0.333333	0	0	52.381	52	5	8
LmxM.16.0110.1_52_0.232164449818622_582-563_0	GAACTCCCACGCATTGCCGA	LmxM.16.0110.1	Minus	0.232164	{GAA,[CTC,(C->T)(C->T)A,CGC,]ATT,GCC,GA}|T,GG	TGG	6	2	0.333333	1	1	52.381	52	6	8
LmxM.16.0120.1_0_0.115465655288664_267-286_1	GGTGGAGCGAGTAAAGACGA	LmxM.16.0120.1	Plus	0.115466	CT{G,GT[G,GAG,(C->T)GA,GT]A,AAG,ACG,A}|TG,G	TGG	1	1	1	1	1	0	0	1	23
LmxM.16.0120.1_29_0.06826801517067_166-147_0	CCAACCACCTAAAGGCGTTT	LmxM.16.0120.1	Minus	0.068268	CG{C,CA[A,(C->T)(C->T)A,CCT,AA]A,GGC,GTT,T}|TG,G	TGG	4	2	0.5	1	1	28.5714	29	2	23
LmxM.16.0120.1_29_0.186262115465655_438-457_1	GCTGCAAGTGGCCACCGTTT	LmxM.16.0120.1	Plus	0.186262	CC{G,CT[G,(C->T)AA,GTG,GC]C,ACC,GTT,T}|CG,G	CGG	2	1	0.5	1	1	28.5714	29	3	23
LmxM.16.0120.1_38_0.0611040876527602_140-159_1	ACCGCCAAAACGCCTTTAGG	LmxM.16.0120.1	Plus	0.0611041	G{AC,C[GC,(C->T)AA,AAC,G]CC,TTT,AGG}|,TGG	TGG	3	1	0.333333	1	1	38.0952	38	4	23
LmxM.16.0120.1_43_0.0117994100294985_22-41_1	CCACCGCGAGTCTGCGGCAT	LmxM.16.0120.1	Plus	0.0117994	{CCA,[CCG,(C->T)GA,GTC,]TGC,GGC,AT}|T,GG	TGG	4	1	0.25	1	1	42.8571	43	5	23
LmxM.16.0120.1_43_0.212810788032027_498-517_1	GAGTCTGCAGGAGCTCGTAG	LmxM.16.0120.1	Plus	0.212811	GT{G,AG[T,CTG,(C->T)AG,GA]G,CTC,GTA,G}|AG,G	AGG	2	1	0.5	1	1	42.8571	43	6	23
LmxM.16.0140.1_14_0.238658777120316_118-137_1	GCGCAGGTAAAGAAGGCGCT	LmxM.16.0140.1	Plus	0.238659	{GCG,[(C->T)AG,GTA,AAG,]AAG,GCG,CT}|C,GG	CGG	1	1	1	1	1	14.2857	14	1	4
LmxM.16.0140.1_63_0.437869822485207_225-206_0	GATCCACACCTTGCGCACCA	LmxM.16.0140.1	Minus	0.43787	{GAT,[(C->T)(C->T)A,CAC,CTT,]GCG,CAC,CA}|T,GG	TGG	5	2	0.4	1	1	62.8571	63	2	4
LmxM.16.0140.1_67_0.238658777120316_111-130_1	GGAGTACGCGCAGGTAAAGA	LmxM.16.0140.1	Plus	0.238659	GA{G,GA[G,TAC,GCG,(C->T)A]G,GTA,AAG,A}|AG,G	AGG	3	1	0.333333	0	0	66.6667	67	3	4
LmxM.16.0140.1_67_0.315581854043393_151-170_1	CTCGAGCTCCAGCTCGCTGG	LmxM.16.0140.1	Plus	0.315582	{CTC,[GAG,CTC,(C->T)AG,]CTC,GCT,GG}|T,GG	TGG	3	1	0.333333	0	1	66.6667	67	4	4
LmxM.16.0150.1_34_0.121359223300971_81-62_0	CTCGCCCCAGTCATACTGGA	LmxM.16.0150.1	Minus	0.121359	{CTC,[GCC,(C->T)(C->T)A,GTC,]ATA,CTG,GA}|G,GG	GGG	5	2	0.4	1	1	34.2857	34	1	9
LmxM.16.0150.1_34_0.121359223300971_82-63_0	GCTCGCCCCAGTCATACTGG	LmxM.16.0150.1	Minus	0.121359	GA{G,CT[C,GCC,(C->T)(C->T)A,GT]C,ATA,CTG,G}|AG,G	AGG	5	2	0.4	1	1	34.2857	34	2	9
LmxM.16.0150.1_52_0.121359223300971_85-66_0	GGAGCTCGCCCCAGTCATAC	LmxM.16.0150.1	Minus	0.121359	GG{G,GA[G,CTC,GCC,(C->T)(C->T)]A,GTC,ATA,C}|TG,G	TGG	6	2	0.333333	0	0	52.381	52	3	9
LmxM.16.0150.1_57_0.06957928802589_33-52_1	GAAGCCAAACCAGTACAACC	LmxM.16.0150.1	Plus	0.0695793	GG{G,AA[G,CCA,AAC,(C->T)A]G,TAC,AAC,C}|TG,G	TGG	4	1	0.25	0	0	57.1429	57	4	9
LmxM.16.0150.1_57_0.307443365695793_187-206_1	CACCAGCCGCTGCCGTCCCC	LmxM.16.0150.1	Plus	0.307443	{CAC,[(C->T)AG,CCG,CTG,]CCG,TCC,CC}|T,GG	TGG	4	1	0.25	1	1	57.1429	57	5	9
LmxM.16.0150.1_60_0.103559870550162_53-72_1	TGGAGACCCTCCAGTATGAC	LmxM.16.0150.1	Plus	0.10356	C{TG,G[AG,ACC,CTC,(C->T)]AG,TAT,GAC}|,TGG	TGG	5	1	0.2	0	0	60	60	6	9
LmxM.16.0160.1_29_0.124183006535948_117-98_0	GTCCCACGGCTTGTCTGTGA	LmxM.16.0160.1	Minus	0.124183	{GTC,[(C->T)(C->T)A,CGG,CTT,]GTC,TGT,GA}|C,GG	CGG	4	2	0.5	1	1	28.5714	29	1	5
LmxM.16.0160.1_43_0.220043572984749_198-217_1	CCAGCAGATTGCGCGCCGCA	LmxM.16.0160.1	Plus	0.220044	CG{C,CA[G,(C->T)AG,ATT,GC]G,CGC,CGC,A}|TG,G	TGG	2	1	0.5	1	1	42.8571	43	2	5
LmxM.16.0160.1_48_0.0337690631808279_27-46_1	CGGACGACCCCCGCCGGTGA	LmxM.16.0160.1	Plus	0.0337691	CG{C,GG[A,(C->T)GA,CCC,CC]G,CCG,GTG,A}|TG,G	TGG	6	1	0.166667	1	1	47.619	48	3	5
LmxM.16.0160.1_48_0.0337690631808279_28-47_1	GGACGACCCCCGCCGGTGAT	LmxM.16.0160.1	Plus	0.0337691	{GGA,[(C->T)GA,CCC,CCG,]CCG,GTG,AT}|G,GG	GGG	6	1	0.166667	1	1	47.619	48	4	5
LmxM.16.0160.1_52_0.0337690631808279_21-40_1	ACTGCGCGGACGACCCCCGC	LmxM.16.0160.1	Plus	0.0337691	CT{A,CT[G,CGC,GGA,(C->T)G]A,CCC,CCG,C}|CG,G	CGG	3	1	0.333333	0	0	52.381	52	5	5
LmxM.16.0170.1_0_0.0220770443793647_300-281_0	GCGAAACCAGAAGCCCCAGA	LmxM.16.0170.1	Minus	0.022077	{GCG,[AAA,(C->T)(C->T)A,GAA,]GCC,CCA,GA}|A,GG	AGG	2	2	1	1	1	0	0	1	74
LmxM.16.0170.1_0_0.154088758729444_2055-2036_0	CGTCCAGATGGTGACGTTCT	LmxM.16.0170.1	Minus	0.154089	{CGT,[(C->T)(C->T)A,GAT,GGT,]GAC,GTT,CT}|T,GG	TGG	2	2	1	1	1	0	0	2	74
LmxM.16.0170.1_14_0.150784711271307_1999-2018_1	GAGGAGAAGCAGGTCTTTCA	LmxM.16.0170.1	Plus	0.150785	{GAG,[GAG,AAG,(C->T)AG,]GTC,TTT,CA}|A,GG	AGG	1	1	1	0	1	14.2857	14	3	74
LmxM.16.0170.1_14_0.215814372606443_2879-2860_0	AGAAGCCAGAAGAGCTCATC	LmxM.16.0170.1	Minus	0.215814	C{AG,A[AG,(C->T)(C->T)A,GAA,G]AG,CTC,ATC}|,CGG	CGG	2	2	1	1	1	14.2857	14	4	74
LmxM.16.0170.1_14_0.232109333934069_3084-3103_1	TGTGAAGCAGTTTTCCGTGA	LmxM.16.0170.1	Plus	0.232109	TA{T,GT[G,AAG,(C->T)AG,TT]T,TCC,GTG,A}|CG,G	CGG	1	1	1	1	1	14.2857	14	5	74
LmxM.16.0170.1_14_0.327401066306225_4357-4376_1	CTGCAAGGTTATGCTTCCGC	LmxM.16.0170.1	Plus	0.327401	{CTG,[(C->T)AA,GGT,TAT,]GCT,TCC,GC}|C,GG	CGG	1	1	1	1	1	14.2857	14	6	74
LmxM.16.0180.1_43_0.141280353200883_58-77_1	CAGGCGCAGCCGGCCCAGCA	LmxM.16.0180.1	Plus	0.14128	{CAG,[GCG,(C->T)AG,CCG,]GCC,CAG,CA}|C,GG	CGG	4	1	0.25	1	1	42.8571	43	1	3
LmxM.16.0180.1_52_0.1280353200883_48-67_1	TGACGCTGTTCAGGCGCAGC	LmxM.16.0180.1	Plus	0.128035	TA{T,GA[C,GCT,GTT,(C->T)A]G,GCG,CAG,C}|CG,G	CGG	3	1	0.333333	0	0	52.381	52	2	3
LmxM.16.0180.1_67_0.326710816777042_139-158_1	AGCAGCGTCCAGAAAAAGGG	LmxM.16.0180.1	Plus	0.326711	{AGC,[AGC,GTC,(C->T)AG,]AAA,AAG,GG}|C,GG	CGG	3	1	0.333333	0	1	66.6667	67	3	3
LmxM.16.0190.1_29_0.034547152194211_32-51_1	GCCGTCAGGCGTTGGCAGAG	LmxM.16.0190.1	Plus	0.0345472	C{GC,C[GT,(C->T)AG,GCG,T]TG,GCA,GAG}|,CGG	CGG	2	1	0.5	1	1	28.5714	29	1	7
LmxM.16.0190.1_43_0.0261437908496732_24-43_1	GACGCAGCGCCGTCAGGCGT	LmxM.16.0190.1	Plus	0.0261438	GA{G,AC[G,(C->T)AG,CGC,CG]T,CAG,GCG,T}|TG,G	TGG	4	1	0.25	1	1	42.8571	43	2	7
LmxM.16.0190.1_49_0.243697478991597_264-245_0	ACCCCAGTCCTCGCCAAAAA	LmxM.16.0190.1	Minus	0.243697	{ACC,[(C->T)(C->T)A,GTC,CTC,]GCC,AAA,AA}|C,GG	CGG	5	2	0.4	1	1	48.5714	49	3	7
LmxM.16.0190.1_52_0.0261437908496732_18-37_1	GGACGAGACGCAGCGCCGTC	LmxM.16.0190.1	Plus	0.0261438	GT{G,GA[C,GAG,ACG,(C->T)A]G,CGC,CGT,C}|AG,G	AGG	3	1	0.333333	0	0	52.381	52	4	7
LmxM.16.0190.1_57_0.327731092436975_360-341_0	ACGCTGGCGCCACACATGAA	LmxM.16.0190.1	Minus	0.327731	{ACG,[CTG,GCG,(C->T)(C->T)A,]CAC,ATG,AA}|T,GG	TGG	4	2	0.5	0	1	57.1429	57	5	7
LmxM.16.0190.1_57_0.331465919701214_348-367_1	GTGGCGCCAGCGTGCACGCA	LmxM.16.0190.1	Plus	0.331466	GT{G,TG[G,CGC,(C->T)AG,CG]T,GCA,CGC,A}|AG,G	AGG	4	1	0.25	1	1	57.1429	57	6	7
LmxM.16.0200.1_0_0.167777777777778_148-167_1	TTTCGACAAGATGGTGTCAT	LmxM.16.0200.1	Plus	0.167778	{TTT,[(C->T)GA,(C->T)AA,GAT,]GGT,GTC,AT}|A,GG	AGG	2	2	1	1	1	0	0	1	8
LmxM.16.0200.1_29_0.474444444444444_424-443_1	CAGCAGGTTTTTCGTGAGCA	LmxM.16.0200.1	Plus	0.474444	{CAG,[(C->T)AG,GTT,TTT,]CGT,GAG,CA}|C,GG	CGG	1	1	1	1	1	28.5714	29	2	8
LmxM.16.0200.1_43_0.25_228-209_0	CACCCACGCGTGCTCGAAGC	LmxM.16.0200.1	Minus	0.25	{CAC,[(C->T)(C->T)A,CGC,GTG,]CTC,GAA,GC}|C,GG	CGG	4	2	0.5	1	1	42.8571	43	3	8
LmxM.16.0200.1_48_0.434444444444444_385-404_1	AAGGGCCAGCGACGGTACCG	LmxM.16.0200.1	Plus	0.434444	{AAG,[GGC,(C->T)AG,(C->T)GA,]CGG,TAC,CG}|C,GG	CGG	3	2	0.666667	1	1	47.619	48	4	8
LmxM.16.0200.1_52_0.304444444444444_267-286_1	GGGTGATCGACCCACTCTAC	LmxM.16.0200.1	Plus	0.304444	GC{G,GG[T,GAT,(C->T)GA,CC]C,ACT,CTA,C}|CG,G	CGG	3	1	0.333333	1	1	52.381	52	5	8
LmxM.16.0200.1_57_0.104444444444444_85-104_1	GTGCTCCTGCAGACGTACGG	LmxM.16.0200.1	Plus	0.104444	{GTG,[CTC,CTG,(C->T)AG,]ACG,TAC,GG}|T,GG	TGG	4	1	0.25	0	1	57.1429	57	6	8
LmxM.16.0210.1_19_0.166666666666667_195-176_0	CTGCCAGTACGTCACCGGTG	LmxM.16.0210.1	Minus	0.166667	{CTG,[(C->T)(C->T)A,GTA,CGT,]CAC,CGG,TG}|C,GG	CGG	3	2	0.666667	1	1	19.0476	19	1	16
LmxM.16.0210.1_29_0.198784722222222_223-242_1	GGTGTTCGATCATTTTACTG	LmxM.16.0210.1	Plus	0.198785	{GGT,[GTT,(C->T)GA,TCA,]TTT,TAC,TG}|C,GG	CGG	2	1	0.5	1	1	28.5714	29	2	16
LmxM.16.0210.1_29_0.308159722222222_347-366_1	GCCAGGAGCAAGAGCGGGTA	LmxM.16.0210.1	Plus	0.30816	C{GC,C[AG,GAG,(C->T)AA,G]AG,CGG,GTA}|,AGG	AGG	1	1	1	0	1	28.5714	29	3	16
LmxM.16.0210.1_29_0.487847222222222_557-576_1	ACATGCAGATGGAGAGCGCC	LmxM.16.0210.1	Plus	0.487847	A{AC,A[TG,(C->T)AG,ATG,G]AG,AGC,GCC}|,AGG	AGG	1	1	1	1	1	28.5714	29	4	16
LmxM.16.0210.1_38_0.177951388888889_202-221_1	TCCCAGCTCTATCAACGCGG	LmxM.16.0210.1	Plus	0.177951	{TCC,[(C->T)AG,CTC,TAT,]CAA,CGC,GG}|C,GG	CGG	3	1	0.333333	1	1	38.0952	38	5	16
LmxM.16.0210.1_43_0.166666666666667_200-181_0	GCGCACTGCCAGTACGTCAC	LmxM.16.0210.1	Minus	0.166667	G{GC,G[CA,CTG,(C->T)(C->T)A,G]TA,CGT,CAC}|,CGG	CGG	4	2	0.5	0	1	42.8571	43	6	16
LmxM.16.0230.1_43_0.0757575757575758_33-52_1	CGACCCGCAGAAGCCGTCGA	LmxM.16.0230.1	Plus	0.0757576	TG{C,GA[C,CCG,(C->T)AG,AA]G,CCG,TCG,A}|AG,G	AGG	4	1	0.25	1	1	42.8571	43	1	2
LmxM.16.0230.1_57_0.234848484848485_119-138_1	AGCTGCAGCACCGCGGCGTG	LmxM.16.0230.1	Plus	0.234848	G{AG,C[TG,(C->T)AG,CAC,C]GC,GGC,GTG}|,CGG	CGG	4	1	0.25	1	1	57.1429	57	2	2
LmxM.16.0240.1_38_0.0290420459471175_63-82_1	GAACCGAATCGAGCACAAGT	LmxM.16.0240.1	Plus	0.029042	CG{G,AA[C,(C->T)GA,ATC,GA]G,CAC,AAG,T}|TG,G	TGG	3	1	0.333333	1	1	38.0952	38	1	5
LmxM.16.0240.1_43_0.239705244906805_546-565_1	GCGTAGTCAGTCCGGCGTGC	LmxM.16.0240.1	Plus	0.239705	CC{G,CG[T,AGT,(C->T)AG,TC]C,GGC,GTG,C}|TG,G	TGG	2	1	0.5	1	1	42.8571	43	2	5
LmxM.16.0240.1_57_0.389250108365843_891-910_1	CGCTCCGCGACGGCCACCGC	LmxM.16.0240.1	Plus	0.38925	CA{C,GC[T,CCG,(C->T)GA,CG]G,CCA,CCG,C}|TG,G	TGG	4	1	0.25	1	1	57.1429	57	3	5
LmxM.16.0240.1_67_0.458170784568704_1051-1070_1	GGCGTGCAGCACACGGACGA	LmxM.16.0240.1	Plus	0.458171	{GGC,[GTG,(C->T)AG,CAC,]ACG,GAC,GA}|C,GG	CGG	3	1	0.333333	1	1	66.6667	67	4	5
LmxM.16.0240.1_71_0.47507585609016_1089-1108_1	AAATCGCCAGTCCACCCGCG	LmxM.16.0240.1	Plus	0.475076	GT{A,AA[T,CGC,(C->T)AG,TC]C,ACC,CGC,G}|AG,G	AGG	4	1	0.25	1	1	71.4286	71	5	5
LmxM.16.0250.1_57_0.374764595103578_191-210_1	ACGGCATACAGGTGCATGGA	LmxM.16.0250.1	Plus	0.374765	A{AC,G[GC,ATA,(C->T)AG,G]TG,CAT,GGA}|,TGG	TGG	2	1	0.5	0	1	57.1429	57	1	1
LmxM.16.0260.1_0_0.00470430107526882_45007_1	GAGGCAGGGGAAGTCCACGA	LmxM.16.0260.1	Plus	0.0047043	AT{G,AG[G,(C->T)AG,GGG,AA]G,TCC,ACG,A}|TG,G	TGG	1	1	1	1	1	0	0	1	9
LmxM.16.0260.1_33_0.375_564-545_0	GTGGTACCACGGCGGCCGAA	LmxM.16.0260.1	Minus	0.375	{GTG,[GTA,(C->T)(C->T)A,CGG,]CGG,CCG,AA}|T,GG	TGG	3	2	0.666667	1	1	33.3333	33	2	9
LmxM.16.0260.1_38_0.15994623655914_231-250_1	AGCGCTTCAGCTGACACCGG	LmxM.16.0260.1	Plus	0.159946	AC{A,GC[G,CTT,(C->T)AG,CT]G,ACA,CCG,G}|AG,G	AGG	3	1	0.333333	1	1	38.0952	38	3	9
LmxM.16.0260.1_52_0.15994623655914_228-247_1	AACAGCGCTTCAGCTGACAC	LmxM.16.0260.1	Plus	0.159946	AA{A,AC[A,GCG,CTT,(C->T)A]G,CTG,ACA,C}|CG,G	CGG	3	1	0.333333	0	0	52.381	52	4	9
LmxM.16.0260.1_60_0.214381720430108_312-331_1	CGAGCCCCAGTCGGCGCAGA	LmxM.16.0260.1	Plus	0.214382	CG{C,GA[G,CCC,(C->T)AG,TC]G,GCG,CAG,A}|AG,G	AGG	5	1	0.2	1	1	60	60	5	9
LmxM.16.0260.1_60_0.214381720430108_313-332_1	GAGCCCCAGTCGGCGCAGAA	LmxM.16.0260.1	Plus	0.214382	{GAG,[CCC,(C->T)AG,TCG,]GCG,CAG,AA}|G,GG	GGG	5	1	0.2	1	1	60	60	6	9
LmxM.16.0270.1_14_0.329811079090618_1026-1045_1	TCTGCAAGTGATCCGCCAGG	LmxM.16.0270.1	Plus	0.329811	CA{T,CT[G,(C->T)AA,GTG,AT]C,CGC,CAG,G}|TG,G	TGG	1	1	1	1	1	14.2857	14	1	22
LmxM.16.0270.1_19_0.0172910662824208_59-40_0	GCCATCCACGTGTGGCGCGT	LmxM.16.0270.1	Minus	0.0172911	C{GC,C[AT,(C->T)(C->T)A,CGT,G]TG,GCG,CGT}|,CGG	CGG	3	2	0.666667	1	1	19.0476	19	2	22
LmxM.16.0270.1_29_0.079731027857829_255-236_0	TACCGTCCACGGCGAAGAAG	LmxM.16.0270.1	Minus	0.079731	{TAC,[CGT,(C->T)(C->T)A,CGG,]CGA,AGA,AG}|A,GG	AGG	4	2	0.5	1	1	28.5714	29	3	22
LmxM.16.0270.1_33_0.227985910983029_708-727_1	GGAGCAGCAGGCGATTGTAG	LmxM.16.0270.1	Plus	0.227986	TC{G,GA[G,(C->T)AG,(C->T)AG,GC]G,ATT,GTA,G}|CG,G	CGG	3	2	0.666667	1	1	33.3333	33	4	22
LmxM.16.0270.1_38_0.0445084854306756_132-151_1	CAGCTGCCAGGTGCCAGCTA	LmxM.16.0270.1	Plus	0.0445085	GA{C,AG[C,TGC,(C->T)AG,GT]G,CCA,GCT,A}|AG,G	AGG	3	1	0.333333	1	1	38.0952	38	5	22
LmxM.16.0270.1_38_0.147934678194044_468-449_0	CCACCCCCACAACTCTCTCA	LmxM.16.0270.1	Minus	0.147935	{CCA,[CCC,(C->T)(C->T)A,CAA,]CTC,TCT,CA}|C,GG	CGG	6	2	0.333333	1	1	38.0952	38	6	22
LmxM.16.0280.1_0_0.113546740895384_972-991_1	CTTTGGGCGAGGTGCACGGC	LmxM.16.0280.1	Plus	0.113547	GG{C,TT[T,GGG,(C->T)GA,GG]T,GCA,CGG,C}|AG,G	AGG	1	1	1	1	1	0	0	1	46
LmxM.16.0280.1_14_0.00916260728369288_70-89_1	CTCTATAAACAGACACTGGA	LmxM.16.0280.1	Plus	0.00916261	{CTC,[TAT,AAA,(C->T)AG,]ACA,CTG,GA}|C,GG	CGG	1	1	1	0	1	14.2857	14	2	46
LmxM.16.0280.1_14_0.208536302482023_1791-1810_1	GCCGATGCAGTACAGCGAGC	LmxM.16.0280.1	Plus	0.208536	GT{G,CC[G,ATG,(C->T)AG,TA]C,AGC,GAG,C}|TG,G	TGG	1	1	1	1	1	14.2857	14	3	46
LmxM.16.0280.1_14_0.264207840408258_2271-2290_1	GAAGGAACAGAAGGGACTGA	LmxM.16.0280.1	Plus	0.264208	GT{G,AA[G,GAA,(C->T)AG,AA]G,GGA,CTG,A}|TG,G	TGG	1	1	1	1	1	14.2857	14	4	46
LmxM.16.0280.1_14_0.264207840408258_2274-2293_1	GGAACAGAAGGGACTGATGG	LmxM.16.0280.1	Plus	0.264208	AA{G,GA[A,(C->T)AG,AAG,GG]A,CTG,ATG,G}|TG,G	TGG	1	1	1	1	1	14.2857	14	5	46
LmxM.16.0280.1_14_0.315356065877987_2712-2731_1	TGTGATGCAGGACTGGCCGG	LmxM.16.0280.1	Plus	0.315356	GC{T,GT[G,ATG,(C->T)AG,GA]C,TGG,CCG,G}|AG,G	AGG	1	1	1	1	1	14.2857	14	6	46
LmxM.16.0290.1_29_0.162729658792651_120-139_1	TGCACAGAAGGCGGCCCTCG	LmxM.16.0290.1	Plus	0.16273	GA{T,GC[A,(C->T)AG,AAG,GC]G,GCC,CTC,G}|AG,G	AGG	2	1	0.5	1	1	28.5714	29	1	5
LmxM.16.0290.1_48_0.473753280839895_357-376_1	GGCGCAGCTGCAGATGGTAC	LmxM.16.0290.1	Plus	0.473753	GA{G,GC[G,(C->T)AG,CTG,(C->T)A]G,ATG,GTA,C}|AG,G	AGG	3	2	0.666667	1	1	47.619	48	2	5
LmxM.16.0290.1_71_0.473753280839895_351-370_1	CGAGGAGGCGCAGCTGCAGA	LmxM.16.0290.1	Plus	0.473753	CA{C,GA[G,GAG,GCG,(C->T)A]G,CTG,CAG,A}|TG,G	TGG	2	1	0.5	0	0	71.4286	71	3	5
LmxM.16.0290.1_74_0.450131233595801_336-355_1	GCACCGCCAGACGCACGAGG	LmxM.16.0290.1	Plus	0.450131	CT{G,CA[C,CGC,(C->T)AG,AC]G,CAC,GAG,G}|AG,G	AGG	5	1	0.2	1	1	74.2857	74	4	5
LmxM.16.0290.1_89_0.450131233595801_333-352_1	GCTGCACCGCCAGACGCACG	LmxM.16.0290.1	Plus	0.450131	GA{G,CT[G,CAC,CGC,(C->T)A]G,ACG,CAC,G}|AG,G	AGG	5	1	0.2	0	0	88.5714	89	5	5
LmxM.16.0300.1_33_0.32120253164557_616-597_0	CCAAAGACCACATGTCGGCG	LmxM.16.0300.1	Minus	0.321203	CC{C,CA[A,AGA,(C->T)(C->T)A,CA]T,GTC,GGC,G}|CG,G	CGG	3	2	0.666667	1	1	33.3333	33	1	9
LmxM.16.0300.1_52_0.247362869198312_462-481_1	AAACGGCCAGGTGAAGCTGG	LmxM.16.0300.1	Plus	0.247363	AA{A,AA[C,GGC,(C->T)AG,GT]G,AAG,CTG,G}|CG,G	CGG	3	1	0.333333	1	1	52.381	52	2	9
LmxM.16.0300.1_52_0.340717299578059_640-659_1	GAGGGGCAGCCGCCGTACCT	LmxM.16.0300.1	Plus	0.340717	{GAG,[GGG,(C->T)AG,CCG,]CCG,TAC,CT}|T,GG	TGG	3	1	0.333333	1	1	52.381	52	3	9
LmxM.16.0300.1_52_0.378691983122363_713-732_1	CCTTGCAGGCCAAGGAGCGC	LmxM.16.0300.1	Plus	0.378692	A{CC,T[TG,(C->T)AG,GCC,A]AG,GAG,CGC}|,TGG	TGG	3	1	0.333333	1	1	52.381	52	4	9
LmxM.16.0300.1_57_0.199894514767932_370-389_1	GTGTGCCGCCAGACCCTGCT	LmxM.16.0300.1	Plus	0.199895	{GTG,[TGC,CGC,(C->T)AG,]ACC,CTG,CT}|C,GG	CGG	4	1	0.25	0	1	57.1429	57	5	9
LmxM.16.0300.1_57_0.387658227848101_744-725_0	CTGCGGCGACCAGCGCTCCT	LmxM.16.0300.1	Minus	0.387658	{CTG,[CGG,CGA,(C->T)(C->T)A,]GCG,CTC,CT}|T,GG	TGG	4	2	0.5	0	1	57.1429	57	6	9
LmxM.16.0310.1_0_0.00628930817610063_45197_1	GAGGCAAAGTGATTCAACAG	LmxM.16.0310.1	Plus	0.00628931	GC{G,AG[G,(C->T)AA,AGT,GA]T,TCA,ACA,G}|CG,G	CGG	1	1	1	1	1	0	0	1	6
LmxM.16.0310.1_43_0.183357522980165_375-394_1	TGCTCAGCCGGCTCTCCTCG	LmxM.16.0310.1	Plus	0.183358	CC{T,GC[T,(C->T)AG,CCG,GC]T,CTC,CTC,G}|AG,G	AGG	4	1	0.25	1	1	42.8571	43	2	6
LmxM.16.0310.1_43_0.183357522980165_376-395_1	GCTCAGCCGGCTCTCCTCGA	LmxM.16.0310.1	Plus	0.183358	{GCT,[(C->T)AG,CCG,GCT,]CTC,CTC,GA}|G,GG	GGG	4	1	0.25	1	1	42.8571	43	3	6
LmxM.16.0310.1_43_0.324141267537494_666-685_1	GCCGCAGGGCTTGCCTCGTG	LmxM.16.0310.1	Plus	0.324141	CA{G,CC[G,(C->T)AG,GGC,TT]G,CCT,CGT,G}|CG,G	CGG	2	1	0.5	1	1	42.8571	43	4	6
LmxM.16.0310.1_43_0.348814707305273_715-734_1	AAGAGGCGAGCGTCGTATAC	LmxM.16.0310.1	Plus	0.348815	{AAG,[AGG,(C->T)GA,GCG,]TCG,TAT,AC}|T,GG	TGG	2	1	0.5	1	1	42.8571	43	5	6
LmxM.16.0310.1_52_0.37929366231253_780-799_1	CTACCAGGCTTACACAATGT	LmxM.16.0310.1	Plus	0.379294	AA{C,TA[C,(C->T)AG,GCT,TA]C,ACA,ATG,T}|CG,G	CGG	3	1	0.333333	1	1	52.381	52	6	6
LmxM.16.0320.1_29_0.0723245262876968_267-286_1	CTCGCGATTCTTGTACCCGG	LmxM.16.0320.1	Plus	0.0723245	AA{C,TC[G,(C->T)GA,TTC,TT]G,TAC,CCG,G}|AG,G	AGG	2	1	0.5	1	1	28.5714	29	1	11
LmxM.16.0320.1_38_0.0114758473445423_39-58_1	TCACCGACATTTTTTGCTAC	LmxM.16.0320.1	Plus	0.0114758	AT{T,CA[C,(C->T)GA,CAT,TT]T,TTG,CTA,C}|CG,G	CGG	3	1	0.333333	1	1	38.0952	38	2	11
LmxM.16.0320.1_38_0.0170803309314118_57-76_1	ACCGGACCAGTCATATACGC	LmxM.16.0320.1	Plus	0.0170803	CT{A,CC[G,GAC,(C->T)AG,TC]A,TAT,ACG,C}|TG,G	TGG	3	1	0.333333	1	1	38.0952	38	3	11
LmxM.16.0320.1_38_0.0170803309314118_58-77_1	CCGGACCAGTCATATACGCT	LmxM.16.0320.1	Plus	0.0170803	{CCG,[GAC,(C->T)AG,TCA,]TAT,ACG,CT}|G,GG	GGG	3	1	0.333333	1	1	38.0952	38	4	11
LmxM.16.0320.1_38_0.0723245262876968_264-283_1	TAACTCGCGATTCTTGTACC	LmxM.16.0320.1	Plus	0.0723245	GG{T,AA[C,TCG,(C->T)GA,TT]C,TTG,TAC,C}|CG,G	CGG	3	1	0.333333	1	1	38.0952	38	5	11
LmxM.16.0320.1_38_0.123565519081932_460-479_1	GAGCAGCACATAAACTGTAT	LmxM.16.0320.1	Plus	0.123566	{GAG,[(C->T)AG,CAC,ATA,]AAC,TGT,AT}|C,GG	CGG	3	1	0.333333	1	1	38.0952	38	6	11
LmxM.16.0330.1_43_0.206185567010309_244-225_0	CTACCCAGACATGTCGGTTC	LmxM.16.0330.1	Minus	0.206186	GT{C,TA[C,(C->T)(C->T)A,GAC,AT]G,TCG,GTT,C}|AG,G	AGG	4	2	0.5	1	1	42.8571	43	1	10
LmxM.16.0330.1_57_0.196735395189003_218-237_1	AAGGCCTGAACCGACATGTC	LmxM.16.0330.1	Plus	0.196735	G{AA,G[GC,CTG,AAC,(C->T)]GA,CAT,GTC}|,TGG	TGG	4	1	0.25	0	0	57.1429	57	2	10
LmxM.16.0330.1_57_0.196735395189003_219-238_1	AGGCCTGAACCGACATGTCT	LmxM.16.0330.1	Plus	0.196735	GA{A,GG[C,CTG,AAC,(C->T)G]A,CAT,GTC,T}|GG,G	GGG	4	1	0.25	0	0	57.1429	57	3	10
LmxM.16.0330.1_57_0.206185567010309_250-231_0	TACTGTCTACCCAGACATGT	LmxM.16.0330.1	Minus	0.206186	CT{T,AC[T,GTC,TAC,(C->T)(C->T)]A,GAC,ATG,T}|CG,G	CGG	4	2	0.5	0	0	57.1429	57	4	10
LmxM.16.0330.1_57_0.335910652920962_385-404_1	GCGGCGCAAGCCCCGACTGC	LmxM.16.0330.1	Plus	0.335911	{GCG,[GCG,(C->T)AA,GCC,]CCG,ACT,GC}|A,GG	AGG	4	1	0.25	1	1	57.1429	57	5	10
LmxM.16.0330.1_57_0.467353951890034_540-559_1	CCCTCAGCATGTCCTCAGCG	LmxM.16.0330.1	Plus	0.467354	AC{C,CC[T,(C->T)AG,CAT,GT]C,CTC,AGC,G}|GG,G	GGG	2	1	0.5	1	1	57.1429	57	6	10
LmxM.16.0350.1_29_0.266485998193315_284-303_1	GCGAGGTGGAGCAGCAGCGC	LmxM.16.0350.1	Plus	0.266486	A{GC,G[AG,GTG,GAG,(C->T)]AG,CAG,CGC}|,TGG	TGG	1	1	1	0	0	28.5714	29	1	20
LmxM.16.0350.1_33_0.266485998193315_290-309_1	TGGAGCAGCAGCGCTGGTGC	LmxM.16.0350.1	Plus	0.266486	G{TG,G[AG,(C->T)AG,(C->T)AG,C]GC,TGG,TGC}|,AGG	AGG	3	2	0.666667	1	1	33.3333	33	2	20
LmxM.16.0350.1_33_0.266485998193315_291-310_1	GGAGCAGCAGCGCTGGTGCA	LmxM.16.0350.1	Plus	0.266486	GT{G,GA[G,(C->T)AG,(C->T)AG,CG]C,TGG,TGC,A}|GG,G	GGG	3	2	0.666667	1	1	33.3333	33	3	20
LmxM.16.0350.1_38_0.120144534778681_126-145_1	GAACAAGCGACTCATCCATC	LmxM.16.0350.1	Plus	0.120145	GA{G,AA[C,AAG,(C->T)GA,CT]C,ATC,CAT,C}|GG,G	GGG	3	1	0.333333	1	1	38.0952	38	4	20
LmxM.16.0350.1_43_0.0496838301716351_48-67_1	GCGTCGTCGACCGCCGCCTC	LmxM.16.0350.1	Plus	0.0496838	GC{G,CG[T,CGT,(C->T)GA,CC]G,CCG,CCT,C}|CG,G	CGG	4	1	0.25	1	1	42.8571	43	5	20
LmxM.16.0350.1_43_0.190605239385727_202-221_1	TTCGAAGCTCAGCCAGGGAA	LmxM.16.0350.1	Plus	0.190605	{TTC,[GAA,GCT,(C->T)AG,]CCA,GGG,AA}|A,GG	AGG	2	1	0.5	0	1	42.8571	43	6	20
LmxM.16.0360.1_14_0.22157149829185_450-469_1	GGCTCAGGAGATAATGCACA	LmxM.16.0360.1	Plus	0.221571	TC{G,GC[T,(C->T)AG,GAG,AT]A,ATG,CAC,A}|CG,G	CGG	1	1	1	1	1	14.2857	14	1	19
LmxM.16.0360.1_34_0.0322108345534407_70-51_0	AGCACCACACGCCCTCGCCC	LmxM.16.0360.1	Minus	0.0322108	CC{A,GC[A,(C->T)(C->T)A,CAC,GC]C,CTC,GCC,C}|GG,G	GGG	5	2	0.4	1	1	34.2857	34	2	19
LmxM.16.0360.1_34_0.0322108345534407_71-52_0	CAGCACCACACGCCCTCGCC	LmxM.16.0360.1	Minus	0.0322108	C{CA,G[CA,(C->T)(C->T)A,CAC,G]CC,CTC,GCC}|,CGG	CGG	5	2	0.4	1	1	34.2857	34	3	19
LmxM.16.0360.1_43_0.369448511469009_753-772_1	GCTGCAGTGCATCCTGGACC	LmxM.16.0360.1	Plus	0.369449	CC{G,CT[G,(C->T)AG,TGC,AT]C,CTG,GAC,C}|CG,G	CGG	2	1	0.5	1	1	42.8571	43	4	19
LmxM.16.0360.1_46_0.104441190824793_207-226_1	GACGCCACAGCCGCAAGAGG	LmxM.16.0360.1	Plus	0.104441	GA{G,AC[G,CCA,(C->T)AG,CC]G,CAA,GAG,G}|AG,G	AGG	5	1	0.2	1	1	45.7143	46	5	19
LmxM.16.0360.1_49_0.282576866764275_583-564_0	GCTTCCACACGCGCTCCTTG	LmxM.16.0360.1	Minus	0.282577	CG{G,CT[T,(C->T)(C->T)A,CAC,GC]G,CTC,CTT,G}|TG,G	TGG	5	2	0.4	1	1	48.5714	49	6	19
LmxM.16.0370.1_14_0.243537414965986_354-373_1	CCAGCAGGTGAGCGATCTCA	LmxM.16.0370.1	Plus	0.243537	CG{C,CA[G,(C->T)AG,GTG,AG]C,GAT,CTC,A}|AG,G	AGG	1	1	1	1	1	14.2857	14	1	13
LmxM.16.0370.1_33_0.375510204081633_559-540_0	CAACAAACCATGCGCCCTGT	LmxM.16.0370.1	Minus	0.37551	CA{C,AA[C,AAA,(C->T)(C->T)A,TG]C,GCC,CTG,T}|CG,G	CGG	3	2	0.666667	1	1	33.3333	33	2	13
LmxM.16.0370.1_43_0.308843537414966_447-466_1	TGCGTGGCGAGCCGCAGCGG	LmxM.16.0370.1	Plus	0.308844	TC{T,GC[G,TGG,(C->T)GA,GC]C,GCA,GCG,G}|CG,G	CGG	2	1	0.5	1	1	42.8571	43	3	13
LmxM.16.0370.1_52_0.0231292517006803_23-42_1	CCATTTCGTCACAGCTCTCA	LmxM.16.0370.1	Plus	0.0231293	C{CC,A[TT,TCG,TCA,(C->T)]AG,CTC,TCA}|,TGG	TGG	3	1	0.333333	0	0	52.381	52	4	13
LmxM.16.0370.1_52_0.214965986394558_309-328_1	CGCTGCACAGGCATCTGCGC	LmxM.16.0370.1	Plus	0.214966	AC{C,GC[T,GCA,(C->T)AG,GC]A,TCT,GCG,C}|TG,G	TGG	3	1	0.333333	1	1	52.381	52	5	13
LmxM.16.0370.1_52_0.235374149659864_339-358_1	AGTTCGGCAGCTCCGCCAGC	LmxM.16.0370.1	Plus	0.235374	GA{A,GT[T,CGG,(C->T)AG,CT]C,CGC,CAG,C}|AG,G	AGG	3	1	0.333333	1	1	52.381	52	6	13
LmxM.16.0380.1_19_0.171347171347171_417-436_1	GCGGCAGCAGGCGGATGTAG	LmxM.16.0380.1	Plus	0.171347	CC{G,CG[G,(C->T)AG,(C->T)AG,GC]G,GAT,GTA,G}|TG,G	TGG	3	2	0.666667	1	1	19.0476	19	1	8
LmxM.16.0380.1_29_0.140822140822141_339-358_1	GGAGGTGCAGCTACCGCCGT	LmxM.16.0380.1	Plus	0.140822	GG{G,GA[G,GTG,(C->T)AG,CT]A,CCG,CCG,T}|CG,G	CGG	2	1	0.5	1	1	28.5714	29	2	8
LmxM.16.0380.1_43_0.140822140822141_342-361_1	GGTGCAGCTACCGCCGTCGG	LmxM.16.0380.1	Plus	0.140822	GA{G,GT[G,(C->T)AG,CTA,CC]G,CCG,TCG,G}|AG,G	AGG	4	1	0.25	1	1	42.8571	43	3	8
LmxM.16.0380.1_43_0.434676434676435_1078-1059_0	AGAAGAAGTGCCAATCCCCG	LmxM.16.0380.1	Minus	0.434676	CC{A,GA[A,GAA,GTG,(C->T)(C->T)]A,ATC,CCC,G}|AG,G	AGG	2	2	1	0	0	42.8571	43	4	8
LmxM.16.0380.1_46_0.166463166463166_405-424_1	AGCGCAACCACCGCGGCAGC	LmxM.16.0380.1	Plus	0.166463	GT{A,GC[G,(C->T)AA,CCA,CC]G,CGG,CAG,C}|AG,G	AGG	5	1	0.2	1	1	45.7143	46	5	8
LmxM.16.0380.1_52_0.166463166463166_398-417_1	ATTCGGTAGCGCAACCACCG	LmxM.16.0380.1	Plus	0.166463	G{AT,T[CG,GTA,GCG,(C->T)]AA,CCA,CCG}|,CGG	CGG	3	1	0.333333	0	0	52.381	52	6	8
LmxM.16.0390.1_14_0.13210759278175_378-397_1	AATGAAGAGGCAGCTCATCC	LmxM.16.0390.1	Plus	0.132108	AA{A,AT[G,AAG,AGG,(C->T)A]G,CTC,ATC,C}|AG,G	AGG	1	1	1	0	0	14.2857	14	1	17
LmxM.16.0390.1_14_0.212802179094314_622-641_1	TCACAGTTTAAGCTGAACCG	LmxM.16.0390.1	Plus	0.212802	{TCA,[(C->T)AG,TTT,AAG,]CTG,AAC,CG}|C,GG	CGG	1	1	1	1	1	14.2857	14	2	17
LmxM.16.0390.1_29_0.13210759278175_381-400_1	GAAGAGGCAGCTCATCCAGG	LmxM.16.0390.1	Plus	0.132108	AT{G,AA[G,AGG,(C->T)AG,CT]C,ATC,CAG,G}|AG,G	AGG	2	1	0.5	1	1	28.5714	29	3	17
LmxM.16.0390.1_29_0.135171944160708_392-411_1	TCATCCAGGAGGTGCTGGAG	LmxM.16.0390.1	Plus	0.135172	C{TC,A[TC,(C->T)AG,GAG,G]TG,CTG,GAG}|,CGG	CGG	2	1	0.5	1	1	28.5714	29	4	17
LmxM.16.0390.1_43_0.341504937010555_999-1018_1	TCTGCAGCTTATTCGTGTGT	LmxM.16.0390.1	Plus	0.341505	TC{T,CT[G,(C->T)AG,CTT,AT]T,CGT,GTG,T}|CG,G	CGG	2	1	0.5	1	1	42.8571	43	5	17
