## Supplementary material for "A genome-wide CRISPR base-editing resource for functional genomics and drug-response mapping in *Leishmania mexicana*": Supplementary File 1. Genome-wide sgRNA library for L. mexicana (v3).xlsx (part 3 of 3)

### Sheet: Targeting Guides in Library (continued)
Input for MAGeCK analysis			If guide matches multiple GeneIDs, guide details given for first GeneID in list
LmxM.16.0390.1_48_0.458631256384065_1354-1335_0	GGAGCGACCAAAGAGCCGCC	LmxM.16.0390.1	Minus	0.458631	GT{G,GA[G,CGA,(C->T)(C->T)A,AA]G,AGC,CGC,C}|TG,G	TGG	3	2	0.666667	1	1	47.619	48	6	17
LmxM.16.0400.1_29_0.187728937728938_201-220_1	CTCTCAACGGTGGGTGCCTT	LmxM.16.0400.1	Plus	0.187729	TT{C,TC[T,(C->T)AA,CGG,TG]G,GTG,CCT,T}|GG,G	GGG	2	1	0.5	1	1	28.5714	29	1	5
LmxM.16.0400.1_38_0.187728937728938_200-219_1	TCTCTCAACGGTGGGTGCCT	LmxM.16.0400.1	Plus	0.187729	T{TC,T[CT,(C->T)AA,CGG,T]GG,GTG,CCT}|,TGG	TGG	3	1	0.333333	1	1	38.0952	38	2	5
LmxM.16.0400.1_43_0.143772893772894_154-173_1	GAGCAGCCCGATCTTTTCGA	LmxM.16.0400.1	Plus	0.143773	{GAG,[(C->T)AG,CCC,GAT,]CTT,TTC,GA}|T,GG	TGG	4	1	0.25	1	1	42.8571	43	3	5
LmxM.16.0400.1_43_0.378205128205128_416-397_0	TCCCAGAGCGGTACCCCTGC	LmxM.16.0400.1	Minus	0.378205	G{TC,C[(C->T)A,GAG,CGG,T]AC,CCC,TGC}|,CGG	CGG	2	1	0.5	1	1	42.8571	43	4	5
LmxM.16.0400.1_71_0.44047619047619_474-493_1	GTCGCGCCAGCGCTACGTCC	LmxM.16.0400.1	Plus	0.440476	CC{G,TC[G,CGC,(C->T)AG,CG]C,TAC,GTC,C}|TG,G	TGG	4	1	0.25	1	1	71.4286	71	5	5
LmxM.16.0410.1_52_0.224147891392259_384-403_1	GGTGCGACCGGAGGAGATCA	LmxM.16.0410.1	Plus	0.224148	CC{G,GT[G,(C->T)GA,CCG,GA]G,GAG,ATC,A}|TG,G	TGG	3	1	0.333333	1	1	52.381	52	1	6
LmxM.16.0410.1_57_0.21894858463316_375-394_1	CCTCCGACCGGTGCGACCGG	LmxM.16.0410.1	Plus	0.218949	AG{C,CT[C,(C->T)GA,CCG,GT]G,CGA,CCG,G}|AG,G	AGG	4	1	0.25	1	1	57.1429	57	2	6
LmxM.16.0410.1_57_0.347198151357597_591-610_1	GCTGTTTCGGCAGCTCGCGA	LmxM.16.0410.1	Plus	0.347198	CC{G,CT[G,TTT,CGG,(C->T)A]G,CTC,GCG,A}|TG,G	TGG	2	1	0.5	0	0	57.1429	57	3	6
LmxM.16.0410.1_57_0.444251877527441_765-784_1	GGCGCAGGAGACAGGAAACA	LmxM.16.0410.1	Plus	0.444252	GT{G,GC[G,(C->T)AG,GAG,AC]A,GGA,AAC,A}|CG,G	CGG	2	1	0.5	1	1	57.1429	57	4	6
LmxM.16.0410.1_62_0.21894858463316_372-391_1	CAGCCTCCGACCGGTGCGAC	LmxM.16.0410.1	Plus	0.218949	AC{C,AG[C,CTC,(C->T)GA,CC]G,GTG,CGA,C}|CG,G	CGG	6	1	0.166667	1	1	61.9048	62	5	6
LmxM.16.0410.1_89_0.40265742345465_686-705_1	GTCGCGCGCCGCGATCGCTG	LmxM.16.0410.1	Plus	0.402657	G{GT,C[GC,GCG,CCG,(C->T)]GA,TCG,CTG}|,GGG	GGG	5	1	0.2	0	0	88.5714	89	6	6
LmxM.16.0420.1_29_0.147435897435897_247-266_1	CGAATACAGGCGGTGACACG	LmxM.16.0420.1	Plus	0.147436	{CGA,[ATA,(C->T)AG,GCG,]GTG,ACA,CG}|T,GG	TGG	2	1	0.5	1	1	28.5714	29	1	12
LmxM.16.0420.1_43_0.161421911421911_274-293_1	GGCCAGCACAACGCCTTTGC	LmxM.16.0420.1	Plus	0.161422	{GGC,[(C->T)AG,CAC,AAC,]GCC,TTT,GC}|C,GG	CGG	4	1	0.25	1	1	42.8571	43	2	12
LmxM.16.0420.1_43_0.182400932400932_305-324_1	CTGCCAAACAACAGAGCAGC	LmxM.16.0420.1	Plus	0.182401	T{CT,G[CC,AAA,(C->T)AA,(C->T)]AG,AGC,AGC}|,CGG	CGG	4	2	0.5	0	1	42.8571	43	3	12
LmxM.16.0420.1_43_0.376456876456876_641-660_1	TCTGCCAGCGACTCGGCGTG	LmxM.16.0420.1	Plus	0.376457	C{TC,T[GC,(C->T)AG,(C->T)GA,C]TC,GGC,GTG}|,TGG	TGG	4	2	0.5	1	1	42.8571	43	4	12
LmxM.16.0420.1_49_0.386363636363636_667-648_0	GGAACCACACGCCGAGTCGC	LmxM.16.0420.1	Minus	0.386364	GT{G,GA[A,(C->T)(C->T)A,CAC,GC]C,GAG,TCG,C}|TG,G	TGG	5	2	0.4	1	1	48.5714	49	5	12
LmxM.16.0420.1_52_0.24009324009324_406-425_1	GTCACTCAAACGGTTGCGAT	LmxM.16.0420.1	Plus	0.240093	{GTC,[ACT,(C->T)AA,ACG,]GTT,GCG,AT}|G,GG	GGG	3	1	0.333333	1	1	52.381	52	6	12
LmxM.16.0430.1_52_0.0452898550724638_16-35_1	GCACCAGAGCAGCGGACGAA	LmxM.16.0430.1	Plus	0.0452899	{GCA,[CCA,GAG,(C->T)AG,]CGG,ACG,AA}|T,GG	TGG	3	1	0.333333	0	1	52.381	52	1	2
LmxM.16.0430.1_52_0.0452898550724638_17-36_1	CACCAGAGCAGCGGACGAAT	LmxM.16.0430.1	Plus	0.0452899	G{CA,C[CA,GAG,(C->T)AG,C]GG,ACG,AAT}|,GGG	GGG	3	1	0.333333	0	1	52.381	52	2	2
LmxM.16.0440.1_33_0.263052208835341_397-378_0	GGCCCCAGATGATTTGGTCA	LmxM.16.0440.1-LmxM.16.0480.1	Minus	0.263052	GC{G,GC[C,(C->T)(C->T)A,GAT,GA]T,TTG,GTC,A}|AG,G	AGG	3	2	0.666667	1	1	33.3333	33	1	8
LmxM.16.0440.1_57_0.336010709504685_495-514_1	GAACGGGCAGCCGCCGGTGC	LmxM.16.0440.1-LmxM.16.0480.1	Plus	0.336011	CT{G,AA[C,GGG,(C->T)AG,CC]G,CCG,GTG,C}|AG,G	AGG	4	1	0.25	1	1	57.1429	57	2	8
LmxM.16.0440.1_63_0.263052208835341_403-384_0	GGCAGCGGCCCCAGATGATT	LmxM.16.0440.1-LmxM.16.0480.1	Minus	0.263052	GG{G,GC[A,GCG,GCC,(C->T)(C->T)]A,GAT,GAT,T}|TG,G	TGG	5	2	0.4	0	0	62.8571	63	3	8
LmxM.16.0440.1_67_0.255689424364123_373-392_1	CACCTTGACCAAATCATCTG	LmxM.16.0440.1-LmxM.16.0480.1	Plus	0.255689	{CAC,[CTT,GAC,(C->T)AA,]ATC,ATC,TG}|G,GG	GGG	3	1	0.333333	0	1	66.6667	67	4	8
LmxM.16.0440.1_67_0.478580990629183_712-731_1	GAGCAGCTGGCGGCGCGGTT	LmxM.16.0440.1-LmxM.16.0480.1	Plus	0.478581	{GAG,[(C->T)AG,CTG,GCG,]GCG,CGG,TT}|T,GG	TGG	3	1	0.333333	1	1	66.6667	67	5	8
LmxM.16.0440.1_71_0.255689424364123_371-390_1	TGCACCTTGACCAAATCATC	LmxM.16.0440.1-LmxM.16.0480.1	Plus	0.255689	G{TG,C[AC,CTT,GAC,(C->T)]AA,ATC,ATC}|,TGG	TGG	4	1	0.25	0	0	71.4286	71	6	8
LmxM.16.0450.1_38_0.126241134751773_92-73_0	TACCAGCTGGCGATATGCTT	LmxM.16.0450.1	Minus	0.126241	A{TA,C[(C->T)A,GCT,GGC,G]AT,ATG,CTT}|,CGG	CGG	3	1	0.333333	1	1	38.0952	38	1	2
LmxM.16.0450.1_81_0.473758865248227_323-342_1	GGAGCGAGCTGCAGTACCAC	LmxM.16.0450.1	Plus	0.473759	A{GG,A[GC,GAG,CTG,(C->T)]AG,TAC,CAC}|,TGG	TGG	3	1	0.333333	0	0	80.9524	81	2	2
LmxM.16.0480.1_29_0.179977814753189_642-661_1	CATGCTGCAGAAGCCGTCGC	LmxM.16.0441.1-LmxM.16.0480.1	Plus	0.179978	TA{C,AT[G,CTG,(C->T)AG,AA]G,CCG,TCG,C}|TG,G	TGG	2	1	0.5	1	1	28.5714	29	1	19
LmxM.16.0480.1_29_0.334719911259013_1197-1216_1	TGTGATTGTGCAGAACTCCG	LmxM.16.0480.1	Plus	0.33472	TC{T,GT[G,ATT,GTG,(C->T)A]G,AAC,TCC,G}|TG,G	TGG	1	1	1	0	0	28.5714	29	2	19
LmxM.16.0480.1_43_0.271491957848031_975-994_1	CCGGCAGCTGATCTCGGCGG	LmxM.16.0441.1-LmxM.16.0480.1	Plus	0.271492	AA{C,CG[G,(C->T)AG,CTG,AT]C,TCG,GCG,G}|CG,G	CGG	2	1	0.5	1	1	42.8571	43	3	19
LmxM.16.0480.1_43_0.2789794786467_1002-1021_1	GCTGCAGAGGCGCGAGGCGG	LmxM.16.0441.1-LmxM.16.0480.1	Plus	0.278979	GC{G,CT[G,(C->T)AG,AGG,CG]C,GAG,GCG,G}|CG,G	CGG	2	1	0.5	1	1	42.8571	43	4	19
LmxM.16.0480.1_43_0.2789794786467_999-1018_1	GGCGCTGCAGAGGCGCGAGG	LmxM.16.0441.1-LmxM.16.0480.1	Plus	0.278979	GC{G,GC[G,CTG,(C->T)AG,AG]G,CGC,GAG,G}|CG,G	CGG	2	1	0.5	1	1	42.8571	43	5	19
LmxM.16.0480.1_43_0.361896838602329_1310-1291_0	TCCACCCACAGGTGCCGCAC	LmxM.16.0480.1	Minus	0.361897	C{TC,C[AC,(C->T)(C->T)A,CAG,G]TG,CCG,CAC}|,AGG	AGG	4	2	0.5	1	1	42.8571	43	6	19
LmxM.16.0490.1_14_0.35426731078905_213-232_1	CCAGGGGCAGGTCTACTACA	LmxM.16.0490.1	Plus	0.354267	CT{C,CA[G,GGG,(C->T)AG,GT]C,TAC,TAC,A}|CG,G	CGG	1	1	1	1	1	14.2857	14	1	6
LmxM.16.0490.1_48_0.21256038647343_141-122_0	TTGGCGGTACCAGAAATACA	LmxM.16.0490.1	Minus	0.21256	{TTG,[GCG,GTA,(C->T)(C->T)A,]GAA,ATA,CA}|C,GG	CGG	3	2	0.666667	0	1	47.619	48	2	6
LmxM.16.0490.1_52_0.330112721417069_201-220_1	CCTGCAGTGCCTCCAGGGGC	LmxM.16.0490.1	Plus	0.330113	CA{C,CT[G,(C->T)AG,TGC,CT]C,CAG,GGG,C}|AG,G	AGG	3	1	0.333333	1	1	52.381	52	3	6
LmxM.16.0490.1_67_0.330112721417069_197-216_1	ATCACCTGCAGTGCCTCCAG	LmxM.16.0490.1	Plus	0.330113	T{AT,C[AC,CTG,(C->T)AG,T]GC,CTC,CAG}|,GGG	GGG	3	1	0.333333	0	1	66.6667	67	4	6
LmxM.16.0490.1_71_0.330112721417069_195-214_1	GTATCACCTGCAGTGCCTCC	LmxM.16.0490.1	Plus	0.330113	TC{G,TA[T,CAC,CTG,(C->T)A]G,TGC,CTC,C}|AG,G	AGG	4	1	0.25	0	0	71.4286	71	5	6
LmxM.16.0490.1_71_0.330112721417069_196-215_1	TATCACCTGCAGTGCCTCCA	LmxM.16.0490.1	Plus	0.330113	{TAT,[CAC,CTG,(C->T)AG,]TGC,CTC,CA}|G,GG	GGG	4	1	0.25	0	1	71.4286	71	6	6
LmxM.16.0500.1_48_0.470046082949309_310-291_0	TCGTCCAGCAGGCGAGCGTG	LmxM.16.0500.1	Minus	0.470046	CA{T,CG[T,(C->T)(C->T)A,GCA,GG]C,GAG,CGT,G}|AG,G	AGG	3	2	0.666667	1	1	47.619	48	1	2
LmxM.16.0500.1_74_0.328725038402458_203-222_1	CTATCCTCTGCCAGAAGGCT	LmxM.16.0500.1	Plus	0.328725	G{CT,A[TC,CTC,TGC,(C->T)]AG,AAG,GCT}|,AGG	AGG	5	1	0.2	0	0	74.2857	74	2	2
LmxM.16.0510.1_0_0.143133997785161_511-530_1	GGAGGACGAGGGGGTCGCGA	LmxM.16.0510.1	Plus	0.143134	{GGA,[GGA,(C->T)GA,GGG,]GGT,CGC,GA}|T,GG	TGG	1	1	1	1	1	0	0	1	23
LmxM.16.0510.1_0_0.143133997785161_514-533_1	GGACGAGGGGGTCGCGATGG	LmxM.16.0510.1	Plus	0.143134	{GGA,[(C->T)GA,GGG,GGT,]CGC,GAT,GG}|C,GG	CGG	1	1	1	1	1	0	0	2	23
LmxM.16.0510.1_14_0.217054263565891_780-799_1	ACTGCAGCAGGTCGCGCTCC	LmxM.16.0510.1	Plus	0.217054	GG{A,CT[G,(C->T)AG,(C->T)AG,GT]C,GCG,CTC,C}|CG,G	CGG	2	2	1	1	1	14.2857	14	3	23
LmxM.16.0510.1_14_0.286821705426357_1032-1051_1	GGCACAGGTGAAGCCAGAGG	LmxM.16.0510.1	Plus	0.286822	GA{G,GC[A,(C->T)AG,GTG,AA]G,CCA,GAG,G}|AG,G	AGG	1	1	1	1	1	14.2857	14	4	23
LmxM.16.0510.1_19_0.129014396456257_460-479_1	TTTCGTCAGCAGCGTAGCGG	LmxM.16.0510.1	Plus	0.129014	{TTT,[CGT,(C->T)AG,(C->T)AG,]CGT,AGC,GG}|C,GG	CGG	3	2	0.666667	1	1	19.0476	19	5	23
LmxM.16.0510.1_19_0.129014396456257_463-482_1	CGTCAGCAGCGTAGCGGCGG	LmxM.16.0510.1	Plus	0.129014	{CGT,[(C->T)AG,(C->T)AG,CGT,]AGC,GGC,GG}|T,GG	TGG	3	2	0.666667	1	1	19.0476	19	6	23
LmxM.16.0520.1_29_0.0861195542046606_78-97_1	CGTGCTGCAGAACTCGACGC	LmxM.16.0520.1	Plus	0.0861196	GC{C,GT[G,CTG,(C->T)AG,AA]C,TCG,ACG,C}|CG,G	CGG	2	1	0.5	1	1	28.5714	29	1	3
LmxM.16.0520.1_49_0.386018237082067_388-369_0	CATCCGCCCAGTTTGTCTCG	LmxM.16.0520.1	Minus	0.386018	CA{C,AT[C,CGC,(C->T)(C->T)A,GT]T,TGT,CTC,G}|CG,G	CGG	5	2	0.4	1	1	48.5714	49	2	3
LmxM.16.0520.1_57_0.341438703140831_328-347_1	AGCAAGCTGCAGCCCACTCC	LmxM.16.0520.1	Plus	0.341439	{AGC,[AAG,CTG,(C->T)AG,]CCC,ACT,CC}|T,GG	TGG	2	1	0.5	0	1	57.1429	57	3	3
LmxM.16.0530.1_57_0.274946921443737_250-269_1	GCCGCGGAGCAGCACGACTA	LmxM.16.0530.1	Plus	0.274947	{GCC,[GCG,GAG,(C->T)AG,]CAC,GAC,TA}|C,GG	CGG	2	1	0.5	0	1	57.1429	57	1	3
LmxM.16.0530.1_57_0.4723991507431_438-457_1	GATGCGGCAGTGCTTGACGG	LmxM.16.0530.1	Plus	0.472399	GC{G,AT[G,CGG,(C->T)AG,TG]C,TTG,ACG,G}|CG,G	CGG	2	1	0.5	1	1	57.1429	57	2	3
LmxM.16.0530.1_71_0.4723991507431_435-454_1	CGCGATGCGGCAGTGCTTGA	LmxM.16.0530.1	Plus	0.472399	GA{C,GC[G,ATG,CGG,(C->T)A]G,TGC,TTG,A}|CG,G	CGG	2	1	0.5	0	0	71.4286	71	3	3
LmxM.16.0540.1_43_0.369918699186992_357-376_1	GCTGGAGCAGGCGATGAGTG	LmxM.16.0540.1	Plus	0.369919	GC{G,CT[G,GAG,(C->T)AG,GC]G,ATG,AGT,G}|TG,G	TGG	2	1	0.5	1	1	42.8571	43	1	2
LmxM.16.0540.1_60_0.092479674796748_81-100_1	CGCCCTCATCCAGCTCGCAC	LmxM.16.0540.1	Plus	0.0924797	GA{C,GC[C,CTC,ATC,(C->T)A]G,CTC,GCA,C}|TG,G	TGG	5	1	0.2	0	0	60	60	2	2
LmxM.16.0550.1_43_0.315138282387191_427-446_1	GATTTTCAGTGCCTGCGCGT	LmxM.16.0550.1	Plus	0.315138	{GAT,[TTT,(C->T)AG,TGC,]CTG,CGC,GT}|A,GG	AGG	2	1	0.5	1	1	42.8571	43	1	4
LmxM.16.0550.1_57_0.362445414847162_507-488_0	GTTCACATTCCACGAGCCCT	LmxM.16.0550.1	Minus	0.362445	{GTT,[CAC,ATT,(C->T)(C->T)A,]CGA,GCC,CT}|C,GG	CGG	4	2	0.5	0	1	57.1429	57	2	4
LmxM.16.0550.1_57_0.443959243085881_606-625_1	CGCGCAGGGCGGCAGCCTCA	LmxM.16.0550.1	Plus	0.443959	GG{C,GC[G,(C->T)AG,GGC,GG]C,AGC,CTC,A}|AG,G	AGG	2	1	0.5	1	1	57.1429	57	3	4
LmxM.16.0550.1_81_0.425764192139738_596-577_0	GGCACCAGGAACCACAGCGT	LmxM.16.0550.1	Minus	0.425764	T{GG,C[AC,CAG,GAA,(C->T)]CA,CAG,CGT}|,TGG	TGG	3	1	0.333333	0	0	80.9524	81	4	4
LmxM.16.0560.1_29_0.080411407199626_168-187_1	TGCGCAGCTGGGCACCTACG	LmxM.16.0560.1	Plus	0.0804114	TG{T,GC[G,(C->T)AG,CTG,GG]C,ACC,TAC,G}|AG,G	AGG	2	1	0.5	1	1	28.5714	29	1	18
LmxM.16.0560.1_29_0.45067788686302_961-980_1	TCGCAGTGGAGGCTGCAGCG	LmxM.16.0560.1	Plus	0.450678	{TCG,[(C->T)AG,TGG,AGG,]CTG,CAG,CG}|C,GG	CGG	1	1	1	1	1	28.5714	29	2	18
LmxM.16.0560.1_29_0.489948574100047_1041-1060_1	ACTGTGGCGAGTCCGGTCGC	LmxM.16.0560.1	Plus	0.489949	CA{A,CT[G,TGG,(C->T)GA,GT]C,CGG,TCG,C}|GG,G	GGG	1	1	1	1	1	28.5714	29	3	18
LmxM.16.0560.1_43_0.106591865357644_237-218_0	CACCGACATCCACCGTGTCA	LmxM.16.0560.1	Minus	0.106592	{CAC,[CGA,CAT,(C->T)(C->T)A,]CCG,TGT,CA}|C,GG	CGG	4	2	0.5	0	1	42.8571	43	4	18
LmxM.16.0560.1_43_0.146330060776064_310-329_1	GCGCGAGCCGCAAGCGCAGA	LmxM.16.0560.1	Plus	0.14633	{GCG,[(C->T)GA,GCC,GCA,]AGC,GCA,GA}|T,GG	TGG	4	1	0.25	1	1	42.8571	43	5	18
LmxM.16.0560.1_43_0.489948574100047_1040-1059_1	AACTGTGGCGAGTCCGGTCG	LmxM.16.0560.1	Plus	0.489949	C{AA,C[TG,TGG,(C->T)GA,G]TC,CGG,TCG}|,CGG	CGG	1	1	1	0	1	42.8571	43	6	18
LmxM.16.0580.1_29_0.148971193415638_177-196_1	GACGCAGAGCATTGCCGCGT	LmxM.16.0580.1	Plus	0.148971	CC{G,AC[G,(C->T)AG,AGC,AT]T,GCC,GCG,T}|TG,G	TGG	2	1	0.5	1	1	28.5714	29	1	4
LmxM.16.0580.1_67_0.462551440329218_558-577_1	CGTGCAGAGCGCCATCGCCC	LmxM.16.0580.1	Plus	0.462551	TC{C,GT[G,(C->T)AG,AGC,GC]C,ATC,GCC,C}|TG,G	TGG	3	1	0.333333	1	1	66.6667	67	2	4
LmxM.16.0580.1_71_0.235390946502058_276-295_1	GGCGCACCTGCAGGAGCTCG	LmxM.16.0580.1	Plus	0.235391	GA{G,GC[G,CAC,CTG,(C->T)A]G,GAG,CTC,G}|AG,G	AGG	4	1	0.25	0	0	71.4286	71	3	4
LmxM.16.0580.1_71_0.405761316872428_487-506_1	GCCGCTCAGCACCCCTATGA	LmxM.16.0580.1	Plus	0.405761	{GCC,[GCT,(C->T)AG,CAC,]CCC,TAT,GA}|C,GG	CGG	4	1	0.25	1	1	71.4286	71	4	4
LmxM.16.0590.1_29_0.0569723277265328_322-303_0	ACATCTCCCAGTGGTCGGGC	LmxM.16.0590.1	Minus	0.0569723	GT{A,CA[T,CTC,(C->T)(C->T)A,GT]G,GTC,GGG,C}|TG,G	TGG	4	2	0.5	1	1	28.5714	29	1	24
LmxM.16.0590.1_29_0.130765056972328_730-711_0	GAAGGGCCCAGCGCACGCTG	LmxM.16.0590.1	Minus	0.130765	CT{G,AA[G,GGC,(C->T)(C->T)A,GC]G,CAC,GCT,G}|CG,G	CGG	4	2	0.5	1	1	28.5714	29	2	24
LmxM.16.0590.1_29_0.13257370229698_730-749_1	CAGCAGGACAAGCCGATCTT	LmxM.16.0590.1	Plus	0.132574	{CAG,[(C->T)AG,GAC,AAG,]CCG,ATC,TT}|C,GG	CGG	2	1	0.5	1	1	28.5714	29	3	24
LmxM.16.0590.1_29_0.181949719659975_999-1018_1	CAGTGTCCAGTTCCACCCAG	LmxM.16.0590.1	Plus	0.18195	TG{C,AG[T,GTC,(C->T)AG,TT]C,CAC,CCA,G}|AG,G	AGG	2	1	0.5	1	1	28.5714	29	4	24
LmxM.16.0590.1_33_0.113944655453066_640-621_0	TCGTGATATCCCAGTCGTGC	LmxM.16.0590.1	Minus	0.113945	CG{T,CG[T,GAT,ATC,(C->T)(C->T)]A,GTC,GTG,C}|GG,G	GGG	3	2	0.666667	0	0	33.3333	33	5	24
LmxM.16.0590.1_34_0.130765056972328_726-707_0	GGCCCAGCGCACGCTGCGGA	LmxM.16.0590.1	Minus	0.130765	{GGC,[(C->T)(C->T)A,GCG,CAC,]GCT,GCG,GA}|T,GG	TGG	5	2	0.4	1	1	34.2857	34	6	24
LmxM.16.0620.1_14_0.283362727807172_959-978_1	CCGAGCAGCAGGACGGTGAC	LmxM.16.0620.1	Plus	0.283363	G{CC,G[AG,(C->T)AG,(C->T)AG,G]AC,GGT,GAC}|,AGG	AGG	2	2	1	1	1	14.2857	14	1	21
LmxM.16.0620.1_14_0.394473838918283_1338-1357_1	GGGGCAGCAACAGGACGTGC	LmxM.16.0620.1	Plus	0.394474	GT{G,GG[G,(C->T)AG,(C->T)AA,(C->T)A]G,GAC,GTG,C}|CG,G	CGG	3	3	1	1	1	14.2857	14	2	21
LmxM.16.0620.1_29_0.129923574368019_437-456_1	ACGAGCGAACAGCAGCGGCA	LmxM.16.0620.1	Plus	0.129924	A{AC,G[AG,(C->T)GA,ACA,G]CA,GCG,GCA}|,CGG	CGG	2	1	0.5	1	1	28.5714	29	3	21
LmxM.16.0620.1_29_0.174897119341564_591-610_1	CGCCCAGAAGGAGAGCGTCG	LmxM.16.0620.1	Plus	0.174897	CC{C,GC[C,(C->T)AG,AAG,GA]G,AGC,GTC,G}|TG,G	TGG	2	1	0.5	1	1	28.5714	29	4	21
LmxM.16.0620.1_29_0.444444444444444_1515-1496_0	CCGCCAATGAAAAAAAGGAG	LmxM.16.0620.1	Minus	0.444444	{CCG,[(C->T)(C->T)A,ATG,AAA,]AAA,AGG,AG}|C,GG	CGG	2	2	1	1	1	28.5714	29	5	21
LmxM.16.0620.1_29_0.482657260435038_1637-1656_1	CTCAGCAGTTGCAGCCGCCA	LmxM.16.0620.1	Plus	0.482657	G{CT,C[AG,(C->T)AG,TTG,(C->T)]AG,CCG,CCA}|,CGG	CGG	2	2	1	1	1	28.5714	29	6	21
LmxM.16.0630.1_14_0.323634507401736_627-646_1	GGGTTTGCAGGGGAGTGGCA	LmxM.16.0630.1	Plus	0.323635	GT{G,GG[T,TTG,(C->T)AG,GG]G,AGT,GGC,A}|CG,G	CGG	1	1	1	1	1	14.2857	14	1	10
LmxM.16.0630.1_14_0.323634507401736_628-647_1	GGTTTGCAGGGGAGTGGCAC	LmxM.16.0630.1	Plus	0.323635	{GGT,[TTG,(C->T)AG,GGG,]AGT,GGC,AC}|G,GG	GGG	1	1	1	1	1	14.2857	14	2	10
LmxM.16.0630.1_14_0.323634507401736_629-648_1	GTTTGCAGGGGAGTGGCACG	LmxM.16.0630.1	Plus	0.323635	G{GT,T[TG,(C->T)AG,GGG,A]GT,GGC,ACG}|,GGG	GGG	1	1	1	1	1	14.2857	14	3	10
LmxM.16.0630.1_43_0.221031138335886_427-446_1	CTTTTTCGAAACGTTGTGCG	LmxM.16.0630.1	Plus	0.221031	{CTT,[TTT,(C->T)GA,AAC,]GTT,GTG,CG}|C,GG	CGG	2	1	0.5	1	1	42.8571	43	4	10
LmxM.16.0630.1_52_0.286881061766207_558-577_1	GCGCCAGCTGATGGGCGTGG	LmxM.16.0630.1	Plus	0.286881	CC{G,CG[C,(C->T)AG,CTG,AT]G,GGC,GTG,G}|TG,G	TGG	3	1	0.333333	1	1	52.381	52	5	10
LmxM.16.0630.1_57_0.178152118427769_340-359_1	GCAGCGACCCAGTCAAGCGA	LmxM.16.0630.1	Plus	0.178152	{GCA,[GCG,ACC,(C->T)AG,]TCA,AGC,GA}|T,GG	TGG	4	1	0.25	0	1	57.1429	57	6	10
LmxM.16.0640.1_14_0.239209568382735_455-474_1	AGCAGCAAGAGACGGCAGTG	LmxM.16.0640.1	Plus	0.23921	G{AG,C[AG,(C->T)AA,GAG,A]CG,GCA,GTG}|,CGG	CGG	1	1	1	1	1	14.2857	14	1	15
LmxM.16.0640.1_19_0.174726989079563_343-324_0	GCAGACTCCAGAAGTTCAGC	LmxM.16.0640.1	Minus	0.174727	CA{G,CA[G,ACT,(C->T)(C->T)A,GA]A,GTT,CAG,C}|GG,G	GGG	3	2	0.666667	1	1	19.0476	19	2	15
LmxM.16.0640.1_29_0.0910036401456058_171-190_1	AGCGCAGCTGTGGAACGGCG	LmxM.16.0640.1	Plus	0.0910036	AG{A,GC[G,(C->T)AG,CTG,TG]G,AAC,GGC,G}|CG,G	CGG	2	1	0.5	1	1	28.5714	29	3	15
LmxM.16.0640.1_29_0.174206968278731_338-319_0	CTCCAGAAGTTCAGCGGGCC	LmxM.16.0640.1	Minus	0.174207	A{CT,C[(C->T)A,GAA,GTT,C]AG,CGG,GCC}|,TGG	TGG	2	1	0.5	1	1	28.5714	29	4	15
LmxM.16.0640.1_29_0.183047321892876_345-364_1	GCCCAGACAGGACCGTGTGG	LmxM.16.0640.1	Plus	0.183047	CT{G,CC[C,AGA,(C->T)AG,GA]C,CGT,GTG,G}|AG,G	AGG	2	1	0.5	1	1	28.5714	29	5	15
LmxM.16.0640.1_29_0.183047321892876_346-365_1	CCCAGACAGGACCGTGTGGA	LmxM.16.0640.1	Plus	0.183047	{CCC,[AGA,(C->T)AG,GAC,]CGT,GTG,GA}|G,GG	GGG	2	1	0.5	1	1	28.5714	29	6	15
LmxM.16.0660.1_0_0.0323339212228101_48-67_1	CGAGGTGCAGGAGATGCGGC	LmxM.16.0660.1	Plus	0.0323339	AA{C,GA[G,GTG,(C->T)AG,GA]G,ATG,CGG,C}|AG,G	AGG	1	1	1	1	1	0	0	1	23
LmxM.16.0660.1_0_0.0323339212228101_49-68_1	GAGGTGCAGGAGATGCGGCA	LmxM.16.0660.1	Plus	0.0323339	{GAG,[GTG,(C->T)AG,GAG,]ATG,CGG,CA}|G,GG	GGG	1	1	1	1	1	0	0	2	23
LmxM.16.0660.1_0_0.154027042915932_255-274_1	AAGTGTGCAGGGCAAGGCAG	LmxM.16.0660.1	Plus	0.154027	AA{A,AG[T,GTG,(C->T)AG,GG]C,AAG,GCA,G}|CG,G	CGG	1	1	1	1	1	0	0	3	23
LmxM.16.0660.1_14_0.29512051734274_498-517_1	GATACAGGAACAGCAGACTG	LmxM.16.0660.1	Plus	0.295121	AG{G,AT[A,(C->T)AG,GAA,(C->T)A]G,CAG,ACT,G}|AG,G	AGG	2	2	1	1	1	14.2857	14	4	23
LmxM.16.0660.1_29_0.154027042915932_258-277_1	TGTGCAGGGCAAGGCAGCGG	LmxM.16.0660.1	Plus	0.154027	AG{T,GT[G,(C->T)AG,GGC,AA]G,GCA,GCG,G}|CG,G	CGG	2	1	0.5	1	1	28.5714	29	5	23
LmxM.16.0660.1_29_0.168136390358613_279-298_1	GGAAGTGCAGCGCTATCTCG	LmxM.16.0660.1	Plus	0.168136	GC{G,GA[A,GTG,(C->T)AG,CG]C,TAT,CTC,G}|AG,G	AGG	2	1	0.5	1	1	28.5714	29	6	23
LmxM.16.0670.1_43_0.0125502008032129_19-38_1	GCTGCACAACACCTCTGCGG	LmxM.16.0670.1	Plus	0.0125502	{GCT,[GCA,(C->T)AA,CAC,]CTC,TGC,GG}|T,GG	TGG	4	1	0.25	1	1	42.8571	43	1	3
LmxM.16.0670.1_52_0.0125502008032129_16-35_1	CGTGCTGCACAACACCTCTG	LmxM.16.0670.1	Plus	0.0125502	{CGT,[GCT,GCA,(C->T)AA,]CAC,CTC,TG}|C,GG	CGG	3	1	0.333333	0	1	52.381	52	2	3
LmxM.16.0670.1_81_0.468875502008032_924-943_1	CAACCTGGAGCAGACGACCT	LmxM.16.0670.1	Plus	0.468876	TT{C,AA[C,CTG,GAG,(C->T)A]G,ACG,ACC,T}|TG,G	TGG	3	1	0.333333	0	0	80.9524	81	3	3
LmxM.16.0680.1_14_0.243303571428571_333-314_0	GTCAGACCAAATCTCCTTCT	LmxM.16.0680.1	Minus	0.243304	{GTC,[AGA,(C->T)(C->T)A,AAT,]CTC,CTT,CT}|C,GG	CGG	2	2	1	1	1	14.2857	14	1	4
LmxM.16.0680.1_29_0.0788690476190476_99-118_1	TGGCGGCCAGCGAGTCAAGG	LmxM.16.0680.1	Plus	0.078869	GC{T,GG[C,GGC,(C->T)AG,(C->T)G]A,GTC,AAG,G}|CG,G	CGG	4	2	0.5	1	1	28.5714	29	2	4
LmxM.16.0680.1_43_0.00967261904761905_45228_1	AAGCGACGCCGGCAGTCCAG	LmxM.16.0680.1	Plus	0.00967262	{AAG,[(C->T)GA,CGC,CGG,]CAG,TCC,AG}|C,GG	CGG	4	1	0.25	1	1	42.8571	43	3	4
LmxM.16.0680.1_52_0.0788690476190476_96-115_1	GGCTGGCGGCCAGCGAGTCA	LmxM.16.0680.1	Plus	0.078869	GC{G,GC[T,GGC,GGC,(C->T)A]G,CGA,GTC,A}|AG,G	AGG	3	1	0.333333	0	0	52.381	52	4	4
LmxM.16.0690.1_43_0.21256038647343_349-368_1	GACCAGAAGCGTACCCCCGA	LmxM.16.0690.1	Plus	0.21256	{GAC,[(C->T)AG,AAG,CGT,]ACC,CCC,GA}|C,GG	CGG	2	1	0.5	1	1	42.8571	43	1	6
LmxM.16.0690.1_48_0.297101449275362_500-481_0	GCGTGCATCCAGCCCTGCAC	LmxM.16.0690.1	Minus	0.297101	G{GC,G[TG,CAT,(C->T)(C->T)A,G]CC,CTG,CAC}|,CGG	CGG	3	2	0.666667	0	1	47.619	48	2	6
LmxM.16.0690.1_52_0.256038647342995_417-436_1	CGGCATGCAGGCCCGCTGGC	LmxM.16.0690.1	Plus	0.256039	CG{C,GG[C,ATG,(C->T)AG,GC]C,CGC,TGG,C}|CG,G	CGG	3	1	0.333333	1	1	52.381	52	3	6
LmxM.16.0690.1_57_0.271739130434783_458-439_0	TCTGCCGTCCAGACCATGGC	LmxM.16.0690.1	Minus	0.271739	G{TC,T[GC,CGT,(C->T)(C->T)A,G]AC,CAT,GGC}|,CGG	CGG	4	2	0.5	0	1	57.1429	57	4	6
LmxM.16.0690.1_67_0.256038647342995_413-432_1	GTCGCGGCATGCAGGCCCGC	LmxM.16.0690.1	Plus	0.256039	C{GT,C[GC,GGC,ATG,(C->T)]AG,GCC,CGC}|,TGG	TGG	3	1	0.333333	0	0	66.6667	67	5	6
LmxM.16.0690.1_81_0.47524154589372_778-797_1	CCGCTGTACCAGGTGAACTT	LmxM.16.0690.1	Plus	0.475242	{CCG,[CTG,TAC,(C->T)AG,]GTG,AAC,TT}|C,GG	CGG	3	1	0.333333	0	1	80.9524	81	6	6
LmxM.16.0700.1_19_0.0760441292356186_187-206_1	CTGCTGCAGCAACGTCCGAG	LmxM.16.0700.1	Plus	0.0760441	{CTG,[CTG,(C->T)AG,(C->T)AA,]CGT,CCG,AG}|T,GG	TGG	3	2	0.666667	1	1	19.0476	19	1	12
LmxM.16.0700.1_19_0.0760441292356186_190-209_1	CTGCAGCAACGTCCGAGTGG	LmxM.16.0700.1	Plus	0.0760441	{CTG,[(C->T)AG,(C->T)AA,CGT,]CCG,AGT,GG}|C,GG	CGG	3	2	0.666667	1	1	19.0476	19	2	12
LmxM.16.0700.1_29_0.271079590228526_680-699_1	GTCAAGGGCGATACAGCGCC	LmxM.16.0700.1	Plus	0.27108	A{GT,C[AA,GGG,(C->T)GA,T]AC,AGC,GCC}|,TGG	TGG	1	1	1	0	1	28.5714	29	3	12
LmxM.16.0700.1_38_0.150512214342002_378-397_1	GTTACGACCTGGTGCGTCCT	LmxM.16.0700.1	Plus	0.150512	AA{G,TT[A,(C->T)GA,CCT,GG]T,GCG,TCC,T}|CG,G	CGG	3	1	0.333333	1	1	38.0952	38	4	12
LmxM.16.0700.1_43_0.0181245074862096_39-58_1	AGCGCTACAGCCACTGGATG	LmxM.16.0700.1	Plus	0.0181245	GC{A,GC[G,CTA,(C->T)AG,CC]A,CTG,GAT,G}|TG,G	TGG	4	1	0.25	1	1	42.8571	43	5	12
LmxM.16.0700.1_43_0.0181245074862096_40-59_1	GCGCTACAGCCACTGGATGT	LmxM.16.0700.1	Plus	0.0181245	{GCG,[CTA,(C->T)AG,CCA,]CTG,GAT,GT}|G,GG	GGG	4	1	0.25	1	1	42.8571	43	6	12
LmxM.16.0710.1_29_0.371831889637472_1149-1168_1	ACCGGGGATGCAGCGCCGCA	LmxM.16.0710.1	Plus	0.371832	AA{A,CC[G,GGG,ATG,(C->T)A]G,CGC,CGC,A}|GG,G	GGG	1	1	1	0	0	28.5714	29	1	13
LmxM.16.0710.1_29_0.371831889637472_1150-1169_1	CCGGGGATGCAGCGCCGCAG	LmxM.16.0710.1	Plus	0.371832	{CCG,[GGG,ATG,(C->T)AG,]CGC,CGC,AG}|G,GG	GGG	1	1	1	0	1	28.5714	29	2	13
LmxM.16.0710.1_33_0.338145652871351_1047-1066_1	TGGGTCTCGACGAACGCACT	LmxM.16.0710.1	Plus	0.338146	TA{T,GG[G,TCT,(C->T)GA,(C->T)G]A,ACG,CAC,T}|CG,G	CGG	3	2	0.666667	1	1	33.3333	33	3	13
LmxM.16.0710.1_38_0.0542188001283285_165-184_1	GCCACAGTCCGGCACATATG	LmxM.16.0710.1	Plus	0.0542188	GT{G,CC[A,(C->T)AG,TCC,GG]C,ACA,TAT,G}|CG,G	CGG	3	1	0.333333	1	1	38.0952	38	4	13
LmxM.16.0710.1_38_0.152390118703882_471-490_1	GCAGCAGCGCGTCCATCAGA	LmxM.16.0710.1	Plus	0.15239	CT{G,CA[G,(C->T)AG,CGC,GT]C,CAT,CAG,A}|TG,G	TGG	3	1	0.333333	1	1	38.0952	38	5	13
LmxM.16.0710.1_52_0.0320821302534488_89-108_1	TGCAGTCGCGGCAATACTGC	LmxM.16.0710.1	Plus	0.0320821	A{TG,C[AG,TCG,CGG,(C->T)]AA,TAC,TGC}|,AGG	AGG	3	1	0.333333	0	0	52.381	52	6	13
LmxM.16.0720.1_0_0.117388575015694_180-199_1	GCTGGTGCAAAGCCGAGGGC	LmxM.16.0720.1	Plus	0.117389	GA{G,CT[G,GTG,(C->T)AA,AG]C,CGA,GGG,C}|GG,G	GGG	1	1	1	1	1	0	0	1	20
LmxM.16.0720.1_14_0.117388575015694_179-198_1	AGCTGGTGCAAAGCCGAGGG	LmxM.16.0720.1	Plus	0.117389	G{AG,C[TG,GTG,(C->T)AA,A]GC,CGA,GGG}|,CGG	CGG	1	1	1	0	1	14.2857	14	2	20
LmxM.16.0720.1_29_0.0477087256748274_71-90_1	TGGCGCAGGCGCAGGCGCGG	LmxM.16.0720.1	Plus	0.0477087	G{TG,G[CG,(C->T)AG,GCG,(C->T)]AG,GCG,CGG}|,GGG	GGG	4	2	0.5	1	1	28.5714	29	3	20
LmxM.16.0720.1_29_0.121155053358443_190-209_1	AGCCGAGGGCGGGCTTCATC	LmxM.16.0720.1	Plus	0.121155	{AGC,[(C->T)GA,GGG,CGG,]GCT,TCA,TC}|A,GG	AGG	2	1	0.5	1	1	28.5714	29	4	20
LmxM.16.0720.1_33_0.397363465160075_639-620_0	CGCTGCCCAGAATCCAGGGA	LmxM.16.0720.1	Minus	0.397363	{CGC,[TGC,(C->T)(C->T)A,GAA,]TCC,AGG,GA}|T,GG	TGG	3	2	0.666667	1	1	33.3333	33	5	20
LmxM.16.0720.1_38_0.0477087256748274_69-88_1	GGTGGCGCAGGCGCAGGCGC	LmxM.16.0720.1	Plus	0.0477087	GC{G,GT[G,GCG,(C->T)AG,GC]G,CAG,GCG,C}|GG,G	GGG	3	1	0.333333	1	1	38.0952	38	6	20
LmxM.16.0730.1_0_0.184580259922726_1044-1063_1	GAAGGTGCAGCAGGATGCGC	LmxM.16.0730.1	Plus	0.18458	GT{G,AA[G,GTG,(C->T)AG,(C->T)A]G,GAT,GCG,C}|AG,G	AGG	2	2	1	1	1	0	0	1	30
LmxM.16.0730.1_29_0.0186160871092378_101-120_1	CCCCCCGACAGGAGCTGCTG	LmxM.16.0730.1	Plus	0.0186161	A{CC,C[CC,(C->T)GA,(C->T)AG,G]AG,CTG,CTG}|,GGG	GGG	4	2	0.5	1	1	28.5714	29	2	30
LmxM.16.0730.1_29_0.0618194590797331_345-364_1	TGAGATGCAGGCGCTGCGCG	LmxM.16.0730.1	Plus	0.0618195	GA{T,GA[G,ATG,(C->T)AG,GC]G,CTG,CGC,G}|CG,G	CGG	2	1	0.5	1	1	28.5714	29	3	30
LmxM.16.0730.1_29_0.191780821917808_1098-1079_0	CCGCAGCCAGTCCAGCAGCA	LmxM.16.0730.1	Minus	0.191781	{CCG,[CAG,(C->T)(C->T)A,GTC,]CAG,CAG,CA}|A,GG	AGG	4	2	0.5	1	1	28.5714	29	4	30
LmxM.16.0730.1_29_0.348436951176677_1974-1993_1	CTGGATGGAGCAGCGCGCGC	LmxM.16.0730.1	Plus	0.348437	AA{C,TG[G,ATG,GAG,(C->T)A]G,CGC,GCG,C}|AG,G	AGG	1	1	1	0	0	28.5714	29	5	30
LmxM.16.0730.1_33_0.347207586933614_1983-1964_0	CTCCATCCAGTTGTGGCGCT	LmxM.16.0730.1	Minus	0.347208	{CTC,[CAT,(C->T)(C->T)A,GTT,]GTG,GCG,CT}|T,GG	TGG	3	2	0.666667	1	1	33.3333	33	6	30
LmxM.16.0740.1_29_0.0296896086369771_73-54_0	CATGCGTCCAGCACACGTCA	LmxM.16.0740.1	Minus	0.0296896	GC{C,AT[G,CGT,(C->T)(C->T)A,GC]A,CAC,GTC,A}|CG,G	CGG	4	2	0.5	1	1	28.5714	29	1	12
LmxM.16.0740.1_38_0.134502923976608_302-283_0	GCCCACGACAGGATAGAGAG	LmxM.16.0740.1	Minus	0.134503	T{GC,C[(C->T)A,CGA,CAG,G]AT,AGA,GAG}|,TGG	TGG	3	1	0.333333	1	1	38.0952	38	2	12
LmxM.16.0740.1_43_0.105713000449843_228-247_1	GCCGTCGCAACCACTGGCCA	LmxM.16.0740.1	Plus	0.105713	TC{G,CC[G,TCG,(C->T)AA,CC]A,CTG,GCC,A}|CG,G	CGG	4	1	0.25	1	1	42.8571	43	3	12
LmxM.16.0740.1_43_0.348627980206928_768-787_1	CGAAGTGCAGCTGTTCATCA	LmxM.16.0740.1	Plus	0.348628	GG{C,GA[A,GTG,(C->T)AG,CT]G,TTC,ATC,A}|AG,G	AGG	2	1	0.5	1	1	42.8571	43	4	12
LmxM.16.0740.1_43_0.348627980206928_771-790_1	AGTGCAGCTGTTCATCAAGG	LmxM.16.0740.1	Plus	0.348628	GA{A,GT[G,(C->T)AG,CTG,TT]C,ATC,AAG,G}|AG,G	AGG	2	1	0.5	1	1	42.8571	43	5	12
LmxM.16.0740.1_52_0.348627980206928_772-791_1	GTGCAGCTGTTCATCAAGGA	LmxM.16.0740.1	Plus	0.348628	{GTG,[(C->T)AG,CTG,TTC,]ATC,AAG,GA}|G,GG	GGG	3	1	0.333333	1	1	52.381	52	6	12
LmxM.16.0750.1_0_0.120958751393534_213-232_1	GTCGCAGTTGTACCCGGATC	LmxM.16.0750.1	Plus	0.120959	TG{G,TC[G,(C->T)AG,TTG,TA]C,CCG,GAT,C}|TG,G	TGG	1	1	1	1	1	0	0	1	16
LmxM.16.0750.1_29_0.0557413600891862_97-116_1	ATGCAGACTGGACTGGGCTA	LmxM.16.0750.1	Plus	0.0557414	{ATG,[(C->T)AG,ACT,GGA,]CTG,GGC,TA}|C,GG	CGG	2	1	0.5	1	1	28.5714	29	2	16
LmxM.16.0750.1_38_0.0841694537346711_148-167_1	CTTCGACTCTTTCTCCAGTG	LmxM.16.0750.1	Plus	0.0841695	{CTT,[(C->T)GA,CTC,TTT,]CTC,CAG,TG}|T,GG	TGG	3	1	0.333333	1	1	38.0952	38	3	16
LmxM.16.0750.1_43_0.0557413600891862_91-110_1	CACTGCATGCAGACTGGACT	LmxM.16.0750.1	Plus	0.0557414	{CAC,[TGC,ATG,(C->T)AG,]ACT,GGA,CT}|G,GG	GGG	2	1	0.5	0	1	42.8571	43	4	16
LmxM.16.0750.1_43_0.120958751393534_207-226_1	CATGTGGTCGCAGTTGTACC	LmxM.16.0750.1	Plus	0.120959	CG{C,AT[G,TGG,TCG,(C->T)A]G,TTG,TAC,C}|CG,G	CGG	2	1	0.5	0	0	42.8571	43	5	16
LmxM.16.0750.1_43_0.216276477146042_381-400_1	GCTATTCCGAAGCCGCCCAT	LmxM.16.0750.1	Plus	0.216276	GC{G,CT[A,TTC,(C->T)GA,AG]C,CGC,CCA,T}|GG,G	GGG	2	1	0.5	1	1	42.8571	43	6	16
LmxM.16.0760.1_14_0.348439073514602_342-361_1	CGAGCAGAAGATGATGGACA	LmxM.16.0760.1	Plus	0.348439	GA{C,GA[G,(C->T)AG,AAG,AT]G,ATG,GAC,A}|AG,G	AGG	1	1	1	1	1	14.2857	14	1	4
LmxM.16.0760.1_57_0.348439073514602_336-355_1	CTTTGACGAGCAGAAGATGA	LmxM.16.0760.1	Plus	0.348439	TC{C,TT[T,GAC,GAG,(C->T)A]G,AAG,ATG,A}|TG,G	TGG	2	1	0.5	0	0	57.1429	57	2	4
LmxM.16.0760.1_71_0.281973816717019_270-289_1	CTTCGGCGTCCAGATATTGA	LmxM.16.0760.1	Plus	0.281974	AG{C,TT[C,GGC,GTC,(C->T)A]G,ATA,TTG,A}|AG,G	AGG	4	1	0.25	0	0	71.4286	71	3	4
LmxM.16.0760.1_74_0.454179254783484_447-466_1	CATCCAGGCCGCTCGCACGC	LmxM.16.0760.1	Plus	0.454179	GG{C,AT[C,(C->T)AG,GCC,GC]T,CGC,ACG,C}|TG,G	TGG	5	1	0.2	1	1	74.2857	74	4	4
LmxM.16.0770.1_14_0.368721461187215_639-658_1	GAAAGGGCAAAACGGAGACT	LmxM.16.0770.1	Plus	0.368721	GT{G,AA[A,GGG,(C->T)AA,AA]C,GGA,GAC,T}|GG,G	GGG	1	1	1	1	1	14.2857	14	1	15
LmxM.16.0770.1_29_0.144406392694064_246-265_1	TGCAACGCGAAGCGCCGTGG	LmxM.16.0770.1	Plus	0.144406	AG{T,GC[A,ACG,(C->T)GA,AG]C,GCC,GTG,G}|CG,G	CGG	2	1	0.5	1	1	28.5714	29	2	15
LmxM.16.0770.1_29_0.368721461187215_638-657_1	TGAAAGGGCAAAACGGAGAC	LmxM.16.0770.1	Plus	0.368721	G{TG,A[AA,GGG,(C->T)AA,A]AC,GGA,GAC}|,TGG	TGG	1	1	1	0	1	28.5714	29	3	15
LmxM.16.0770.1_52_0.144406392694064_243-262_1	GAGTGCAACGCGAAGCGCCG	LmxM.16.0770.1	Plus	0.144406	AT{G,AG[T,GCA,ACG,(C->T)G]A,AGC,GCC,G}|TG,G	TGG	3	1	0.333333	0	0	52.381	52	4	15
LmxM.16.0770.1_52_0.322488584474886_560-579_1	CACGCCGACGGTACACACAG	LmxM.16.0770.1	Plus	0.322489	A{CA,C[GC,(C->T)GA,CGG,T]AC,ACA,CAG}|,GGG	GGG	3	1	0.333333	1	1	52.381	52	5	15
LmxM.16.0770.1_52_0.322488584474886_561-580_1	ACGCCGACGGTACACACAGG	LmxM.16.0770.1	Plus	0.322489	AC{A,CG[C,(C->T)GA,CGG,TA]C,ACA,CAG,G}|GG,G	GGG	3	1	0.333333	1	1	52.381	52	6	15
LmxM.16.0780.1_0_0.170230311598044_2886-2905_1	GCCGCAGCAAGGCTTCTTCT	LmxM.16.0780.1	Plus	0.17023	CG{G,CC[G,(C->T)AG,(C->T)AA,GG]C,TTC,TTC,T}|TG,G	TGG	2	2	1	1	1	0	0	1	82
LmxM.16.0780.1_0_0.182599988219356_3094-3113_1	TCCAGTCGAATAGGCTTGCC	LmxM.16.0780.1	Plus	0.1826	{TCC,[AGT,(C->T)GA,ATA,]GGC,TTG,CC}|A,GG	AGG	1	1	1	1	1	0	0	2	82
LmxM.16.0780.1_14_0.0624374153266184_1050-1069_1	GGTGAAGTTGCAGTACTTGA	LmxM.16.0780.1	Plus	0.0624374	GC{G,GT[G,AAG,TTG,(C->T)A]G,TAC,TTG,A}|TG,G	TGG	1	1	1	0	0	14.2857	14	3	82
LmxM.16.0780.1_14_0.0709194792955175_1195-1214_1	GAGTGGTGGCAGTACGCCAT	LmxM.16.0780.1	Plus	0.0709195	{GAG,[TGG,TGG,(C->T)AG,]TAC,GCC,AT}|C,GG	CGG	1	1	1	0	1	14.2857	14	4	82
LmxM.16.0780.1_14_0.148141603345703_2505-2524_1	GCATGAGGTGCGAGCTGCCA	LmxM.16.0780.1	Plus	0.148142	AC{G,CA[T,GAG,GTG,(C->T)G]A,GCT,GCC,A}|TG,G	TGG	1	1	1	0	0	14.2857	14	5	82
LmxM.16.0780.1_14_0.2377334040172_4031-4050_1	TGCAGCAGCAGTGCTCGATG	LmxM.16.0780.1	Plus	0.237733	G{TG,C[AG,(C->T)AG,(C->T)AG,T]GC,TCG,ATG}|,CGG	CGG	2	2	1	1	1	14.2857	14	6	82
LmxM.16.0790.1_43_0.275836972343523_376-395_1	GCACAGCTGATGCTCTGCAT	LmxM.16.0790.1	Plus	0.275837	{GCA,[(C->T)AG,CTG,ATG,]CTC,TGC,AT}|C,GG	CGG	2	1	0.5	1	1	42.8571	43	1	7
LmxM.16.0790.1_43_0.330422125181951_450-469_1	GCGGCGAGCGTTCATAGAGG	LmxM.16.0790.1	Plus	0.330422	CG{G,CG[G,(C->T)GA,GCG,TT]C,ATA,GAG,G}|AG,G	AGG	2	1	0.5	1	1	42.8571	43	2	7
LmxM.16.0790.1_49_0.248908296943231_347-328_0	CGGGCCCACTCGTCGCCCGA	LmxM.16.0790.1	Minus	0.248908	C{CG,G[GC,(C->T)(C->T)A,CTC,G]TC,GCC,CGA}|,TGG	TGG	5	2	0.4	1	1	48.5714	49	3	7
LmxM.16.0790.1_52_0.330422125181951_447-466_1	GCGGCGGCGAGCGTTCATAG	LmxM.16.0790.1	Plus	0.330422	GT{G,CG[G,CGG,(C->T)GA,GC]G,TTC,ATA,G}|AG,G	AGG	3	1	0.333333	1	1	52.381	52	4	7
LmxM.16.0790.1_52_0.387190684133916_527-546_1	ACCCGCAGACGATGACAGAG	LmxM.16.0790.1	Plus	0.387191	T{AC,C[CG,(C->T)AG,ACG,A]TG,ACA,GAG}|,TGG	TGG	3	1	0.333333	1	1	52.381	52	5	7
LmxM.16.0790.1_57_0.398835516739447_551-532_0	AACCACTCTGTCATCGTCTG	LmxM.16.0790.1	Minus	0.398836	C{AA,C[(C->T)A,CTC,TGT,C]AT,CGT,CTG}|,CGG	CGG	4	1	0.25	1	1	57.1429	57	6	7
LmxM.16.0800.1_14_0.244414655942806_542-561_1	AGCGGCAGGAGGACTGCGTC	LmxM.16.0800.1	Plus	0.244415	G{AG,C[GG,(C->T)AG,GAG,G]AC,TGC,GTC}|,GGG	GGG	1	1	1	1	1	14.2857	14	1	5
LmxM.16.0800.1_43_0.244414655942806_541-560_1	GAGCGGCAGGAGGACTGCGT	LmxM.16.0800.1	Plus	0.244415	{GAG,[CGG,(C->T)AG,GAG,]GAC,TGC,GT}|C,GG	CGG	2	1	0.5	1	1	42.8571	43	2	5
LmxM.16.0800.1_57_0.415996425379803_924-943_1	GGCGGGGCAGGCCAGTCCTC	LmxM.16.0800.1	Plus	0.415996	GA{G,GC[G,GGG,(C->T)AG,GC]C,AGT,CCT,C}|TG,G	TGG	2	1	0.5	1	1	57.1429	57	3	5
LmxM.16.0800.1_67_0.342269883824844_755-774_1	AGAAGGCTGTCCAGAAGCAG	LmxM.16.0800.1	Plus	0.34227	C{AG,A[AG,GCT,GTC,(C->T)]AG,AAG,CAG}|,CGG	CGG	3	1	0.333333	0	0	66.6667	67	4	5
LmxM.16.0800.1_67_0.415996425379803_927-946_1	GGGGCAGGCCAGTCCTCTGG	LmxM.16.0800.1	Plus	0.415996	GC{G,GG[G,(C->T)AG,GCC,AG]T,CCT,CTG,G}|AG,G	AGG	3	1	0.333333	1	1	66.6667	67	5	5
LmxM.16.0810.1_14_0.299557032115172_537-556_1	GGCACAGGGTAGGTCAGCTG	LmxM.16.0810.1	Plus	0.299557	CC{G,GC[A,(C->T)AG,GGT,AG]G,TCA,GCT,G}|CG,G	CGG	1	1	1	1	1	14.2857	14	1	14
LmxM.16.0810.1_29_0.420819490586932_757-776_1	TTCCAGTTTATGCCTGGCCG	LmxM.16.0810.1	Plus	0.420819	{TTC,[(C->T)AG,TTT,ATG,]CCT,GGC,CG}|A,GG	AGG	1	1	1	1	1	28.5714	29	2	14
LmxM.16.0810.1_38_0.191583610188261_341-360_1	TGCCGCAGTCGGCGAACGAA	LmxM.16.0810.1	Plus	0.191584	C{TG,C[CG,(C->T)AG,TCG,G]CG,AAC,GAA}|,GGG	GGG	3	1	0.333333	1	1	38.0952	38	3	14
LmxM.16.0810.1_43_0.0105204872646733_45228_1	CCGTCGAATCAGTTTCTCGT	LmxM.16.0810.1	Plus	0.0105205	{CCG,[TCG,AAT,(C->T)AG,]TTT,CTC,GT}|A,GG	AGG	2	1	0.5	0	1	42.8571	43	4	14
LmxM.16.0810.1_43_0.0188261351052049_26-45_1	TCGTAGGACAGCGCGCGAGT	LmxM.16.0810.1	Plus	0.0188261	C{TC,G[TA,GGA,(C->T)AG,C]GC,GCG,AGT}|,CGG	CGG	2	1	0.5	0	1	42.8571	43	5	14
LmxM.16.0810.1_43_0.0470653377630122_76-95_1	TTCTTTGCGCAGCTAGACAA	LmxM.16.0810.1	Plus	0.0470653	{TTC,[TTT,GCG,(C->T)AG,]CTA,GAC,AA}|G,GG	GGG	2	1	0.5	0	1	42.8571	43	6	14
LmxM.16.0820.1_0_0.170319634703196_369-388_1	TCAGCAAGTGTGCACCGTTG	LmxM.16.0820.1	Plus	0.17032	CT{T,CA[G,(C->T)AA,GTG,TG]C,ACC,GTT,G}|CG,G	CGG	1	1	1	1	1	0	0	1	23
LmxM.16.0820.1_29_0.19634703196347_425-444_1	GCCGGCAGTGGCACCGAACG	LmxM.16.0820.1	Plus	0.196347	C{GC,C[GG,(C->T)AG,TGG,C]AC,CGA,ACG}|,TGG	TGG	2	1	0.5	1	1	28.5714	29	2	23
LmxM.16.0820.1_29_0.19634703196347_426-445_1	CCGGCAGTGGCACCGAACGT	LmxM.16.0820.1	Plus	0.196347	CG{C,CG[G,(C->T)AG,TGG,CA]C,CGA,ACG,T}|GG,G	GGG	2	1	0.5	1	1	28.5714	29	3	23
LmxM.16.0820.1_29_0.371689497716895_805-824_1	ACCGGGGTTCAACAGACCCG	LmxM.16.0820.1	Plus	0.371689	{ACC,[GGG,GTT,(C->T)AA,]CAG,ACC,CG}|G,GG	GGG	1	1	1	0	1	28.5714	29	4	23
LmxM.16.0820.1_29_0.41689497716895_909-928_1	TTGTCAGAGACGAAAGGGCG	LmxM.16.0820.1	Plus	0.416895	GT{T,TG[T,(C->T)AG,AGA,(C->T)G]A,AAG,GGC,G}|TG,G	TGG	2	2	1	1	1	28.5714	29	5	23
LmxM.16.0820.1_29_0.419634703196347_913-932_1	CAGAGACGAAAGGGCGTGGA	LmxM.16.0820.1	Plus	0.419635	{CAG,[AGA,(C->T)GA,AAG,]GGC,GTG,GA}|T,GG	TGG	1	1	1	1	1	28.5714	29	6	23
LmxM.16.0830.1_29_0.0693970420932878_58-77_1	TTTCAAAGTACGGCGGCCGC	LmxM.16.0830.1	Plus	0.069397	{TTT,[(C->T)AA,AGT,ACG,]GCG,GCC,GC}|T,GG	TGG	2	1	0.5	1	1	28.5714	29	1	4
LmxM.16.0830.1_38_0.0591581342434585_48-67_1	TAGGCGACTCTTTCAAAGTA	LmxM.16.0830.1	Plus	0.0591581	CA{T,AG[G,(C->T)GA,CTC,TT]T,CAA,AGT,A}|CG,G	CGG	3	1	0.333333	1	1	38.0952	38	2	4
LmxM.16.0830.1_52_0.0693970420932878_51-70_1	GCGACTCTTTCAAAGTACGG	LmxM.16.0830.1	Plus	0.069397	AG{G,CG[A,CTC,TTT,(C->T)A]A,AGT,ACG,G}|CG,G	CGG	3	1	0.333333	0	0	52.381	52	3	4
LmxM.16.0830.1_57_0.465301478953356_402-421_1	GCAGCTGCAATTTCGCAATA	LmxM.16.0830.1	Plus	0.465301	CG{G,CA[G,CTG,(C->T)AA,TT]T,CGC,AAT,A}|AG,G	AGG	2	1	0.5	1	1	57.1429	57	4	4
LmxM.16.0840.1_14_0.379467996674979_906-925_1	GCGTGAGCAGCAGGCTATTC	LmxM.16.0840.1	Plus	0.379468	GC{G,CG[T,GAG,(C->T)AG,(C->T)A]G,GCT,ATT,C}|AG,G	AGG	2	2	1	1	1	14.2857	14	1	25
LmxM.16.0840.1_38_0.012884455527847_24-43_1	GAAACTGCAGCGGTTGCTGG	LmxM.16.0840.1	Plus	0.0128845	TC{G,AA[A,CTG,(C->T)AG,CG]G,TTG,CTG,G}|AG,G	AGG	3	1	0.333333	1	1	38.0952	38	2	25
LmxM.16.0840.1_38_0.07024106400665_162-181_1	TCCCTTTCGATCCATGATCA	LmxM.16.0840.1	Plus	0.0702411	TT{T,CC[C,TTT,(C->T)GA,TC]C,ATG,ATC,A}|CG,G	CGG	3	1	0.333333	1	1	38.0952	38	3	25
LmxM.16.0840.1_43_0.012884455527847_21-40_1	CTCGAAACTGCAGCGGTTGC	LmxM.16.0840.1	Plus	0.0128845	GC{C,TC[G,AAA,CTG,(C->T)A]G,CGG,TTG,C}|TG,G	TGG	2	1	0.5	0	0	42.8571	43	4	25
LmxM.16.0840.1_43_0.0964256026600166_228-247_1	TGACCAGCTCGAGGGTCAAG	LmxM.16.0840.1	Plus	0.0964256	CT{T,GA[C,(C->T)AG,CTC,GA]G,GGT,CAA,G}|TG,G	TGG	4	1	0.25	1	1	42.8571	43	5	25
LmxM.16.0840.1_43_0.101413133832086_234-253_1	GCTCGAGGGTCAAGTGGCAA	LmxM.16.0840.1	Plus	0.101413	CA{G,CT[C,GAG,GGT,(C->T)A]A,GTG,GCA,A}|CG,G	CGG	2	1	0.5	0	0	42.8571	43	6	25
LmxM.16.0850.1_14_0.112755461592671_155-174_1	CTGCACGACGACAGAAGCCA	LmxM.16.0850.1	Plus	0.112755	A{CT,G[CA,(C->T)GA,(C->T)GA,(C->T)]AG,AAG,CCA}|,TGG	TGG	4	3	0.75	1	1	14.2857	14	1	13
LmxM.16.0850.1_14_0.387596899224806_545-564_1	GTCAGCAGATGCAGGATCCC	LmxM.16.0850.1	Plus	0.387597	A{GT,C[AG,(C->T)AG,ATG,(C->T)]AG,GAT,CCC}|,TGG	TGG	2	2	1	1	1	14.2857	14	2	13
LmxM.16.0850.1_14_0.387596899224806_546-565_1	TCAGCAGATGCAGGATCCCT	LmxM.16.0850.1	Plus	0.387597	AG{T,CA[G,(C->T)AG,ATG,(C->T)A]G,GAT,CCC,T}|GG,G	GGG	2	2	1	1	1	14.2857	14	3	13
LmxM.16.0850.1_14_0.391825229034531_549-568_1	GCAGATGCAGGATCCCTGGG	LmxM.16.0850.1	Plus	0.391825	CA{G,CA[G,ATG,(C->T)AG,GA]T,CCC,TGG,G}|TG,G	TGG	1	1	1	1	1	14.2857	14	4	13
LmxM.16.0850.1_19_0.0380549682875264_59-40_0	AGGTTCCACTGGCTCTGAGC	LmxM.16.0850.1	Minus	0.038055	C{AG,G[TT,(C->T)(C->T)A,CTG,G]CT,CTG,AGC}|,AGG	AGG	3	2	0.666667	1	1	19.0476	19	5	13
LmxM.16.0850.1_43_0.193093727977449_269-288_1	TGTCGCAGGGCCGCTTCAAC	LmxM.16.0850.1	Plus	0.193094	G{TG,T[CG,(C->T)AG,GGC,C]GC,TTC,AAC}|,TGG	TGG	4	1	0.25	1	1	42.8571	43	6	13
LmxM.16.0860.1_67_0.360416666666667_336-355_1	CAAGGTTGCCCAGGCGCCGT	LmxM.16.0860.1	Plus	0.360417	CT{C,AA[G,GTT,GCC,(C->T)A]G,GCG,CCG,T}|CG,G	CGG	3	1	0.333333	0	0	66.6667	67	1	1
LmxM.16.0870.1_19_0.114355231143552_228-247_1	CGCGACGCAGCAGCGTAATG	LmxM.16.0870.1	Plus	0.114355	GC{C,GC[G,ACG,(C->T)AG,(C->T)A]G,CGT,AAT,G}|AG,G	AGG	3	2	0.666667	1	1	19.0476	19	1	11
LmxM.16.0870.1_19_0.114355231143552_229-248_1	GCGACGCAGCAGCGTAATGA	LmxM.16.0870.1	Plus	0.114355	{GCG,[ACG,(C->T)AG,(C->T)AG,]CGT,AAT,GA}|G,GG	GGG	3	2	0.666667	1	1	19.0476	19	2	11
LmxM.16.0870.1_43_0.0510948905109489_114-95_0	CTCTGACCGCCAGCCGTACG	LmxM.16.0870.1	Minus	0.0510949	{CTC,[TGA,CCG,(C->T)(C->T)A,]GCC,GTA,CG}|C,GG	CGG	4	2	0.5	0	1	42.8571	43	3	11
LmxM.16.0870.1_43_0.265693430656934_549-530_0	CGGCCAGCCGATCTCACGCG	LmxM.16.0870.1	Minus	0.265693	{CGG,[(C->T)(C->T)A,GCC,GAT,]CTC,ACG,CG}|G,GG	GGG	4	2	0.5	1	1	42.8571	43	4	11
LmxM.16.0870.1_43_0.265693430656934_550-531_0	TCGGCCAGCCGATCTCACGC	LmxM.16.0870.1	Minus	0.265693	CA{T,CG[G,(C->T)(C->T)A,GCC,GA]T,CTC,ACG,C}|GG,G	GGG	4	2	0.5	1	1	42.8571	43	5	11
LmxM.16.0870.1_43_0.265693430656934_551-532_0	ATCGGCCAGCCGATCTCACG	LmxM.16.0870.1	Minus	0.265693	C{AT,C[GG,(C->T)(C->T)A,GCC,G]AT,CTC,ACG}|,CGG	CGG	4	2	0.5	1	1	42.8571	43	6	11
LmxM.16.0890.1_0_0.171977744056652_336-355_1	GCTGCAGCAGTTCCGGGAGA	LmxM.16.0890.1-LmxM.16.0890a.1	Plus	0.171978	GC{G,CT[G,(C->T)AG,(C->T)AG,TT]C,CGG,GAG,A}|AG,G	AGG	2	2	1	1	1	0	0	1	14
LmxM.16.0890.1_33_0.330804248861912_661-642_0	CAGAGTGCCACAGGCAGTAG	LmxM.16.0890.1	Minus	0.330804	GT{C,AG[A,GTG,(C->T)(C->T)A,CA]G,GCA,GTA,G}|TG,G	TGG	3	2	0.666667	1	1	33.3333	33	2	14
LmxM.16.0890.1_38_0.173495194739504_339-358_1	GCAGCAGTTCCGGGAGAAGG	LmxM.16.0890.1-LmxM.16.0890a.1	Plus	0.173495	CT{G,CA[G,(C->T)AG,TTC,CG]G,GAG,AAG,G}|TG,G	TGG	3	1	0.333333	1	1	38.0952	38	3	14
LmxM.16.0890.1_43_0.21446636317653_420-439_1	GGCGCAGGAGCGGCGTGACA	LmxM.16.0890.1-LmxM.16.0890a.1	Plus	0.214466	CA{G,GC[G,(C->T)AG,GAG,CG]G,CGT,GAC,A}|AG,G	AGG	2	1	0.5	1	1	42.8571	43	4	14
LmxM.16.0890.1_52_0.185634800202327_357-376_1	GGTGGCCGAACAGGAGCGCG	LmxM.16.0890.1-LmxM.16.0890a.1	Plus	0.185635	AA{G,GT[G,GCC,GAA,(C->T)A]G,GAG,CGC,G}|AG,G	AGG	3	1	0.333333	0	0	52.381	52	5	14
LmxM.16.0890.1_52_0.291856348002023_570-589_1	GCGCTATCAGACTTGGATGG	LmxM.16.0890.1	Plus	0.291856	GA{G,CG[C,TAT,(C->T)AG,AC]T,TGG,ATG,G}|AG,G	AGG	3	1	0.333333	1	1	52.381	52	6	14
LmxM.16.0895.1_14_0.382385730211817_338-357_1	AGGAGCAGATTACCCGCTGG	LmxM.16.0895.1	Plus	0.382386	G{AG,G[AG,(C->T)AG,ATT,A]CC,CGC,TGG}|,AGG	AGG	1	1	1	1	1	14.2857	14	1	10
LmxM.16.0895.1_29_0.382385730211817_335-354_1	CCGAGGAGCAGATTACCCGC	LmxM.16.0895.1	Plus	0.382386	T{CC,G[AG,GAG,(C->T)AG,A]TT,ACC,CGC}|,TGG	TGG	1	1	1	0	1	28.5714	29	2	10
LmxM.16.0895.1_29_0.41917502787068_369-388_1	CGAGGAGCAGGAAGAGCGGG	LmxM.16.0895.1	Plus	0.419175	TG{C,GA[G,GAG,(C->T)AG,GA]A,GAG,CGG,G}|TG,G	TGG	1	1	1	1	1	28.5714	29	3	10
LmxM.16.0895.1_33_0.344481605351171_316-297_0	GTGTGCTCCATGACAACCGC	LmxM.16.0895.1	Minus	0.344482	TT{G,TG[T,GCT,(C->T)(C->T)A,TG]A,CAA,CCG,C}|CG,G	CGG	3	2	0.666667	1	1	33.3333	33	4	10
LmxM.16.0895.1_43_0.148272017837235_123-142_1	GTGCTGTGTGCAACGGGCGG	LmxM.16.0895.1	Plus	0.148272	TC{G,TG[C,TGT,GTG,(C->T)A]A,CGG,GCG,G}|CG,G	CGG	2	1	0.5	0	0	42.8571	43	5	10
LmxM.16.0895.1_52_0.36231884057971_318-337_1	ATTGTCACAGCTGCTTTCCG	LmxM.16.0895.1	Plus	0.362319	CA{A,TT[G,TCA,(C->T)AG,CT]G,CTT,TCC,G}|AG,G	AGG	3	1	0.333333	1	1	52.381	52	6	10
LmxM.16.0900.1_0_0.155300744317039_768-787_1	AAAGCGAGTGATGTCGATGA	LmxM.16.0900.1	Plus	0.155301	GA{A,AA[G,(C->T)GA,GTG,AT]G,TCG,ATG,A}|TG,G	TGG	1	1	1	1	1	0	0	1	38
LmxM.16.0900.1_0_0.155300744317039_769-788_1	AAGCGAGTGATGTCGATGAT	LmxM.16.0900.1	Plus	0.155301	{AAG,[(C->T)GA,GTG,ATG,]TCG,ATG,AT}|G,GG	GGG	1	1	1	1	1	0	0	2	38
LmxM.16.0900.1_29_0.0104606718970026_48-67_1	CCTCCAACAACGCTGGGGTC	LmxM.16.0900.1	Plus	0.0104607	GA{C,CT[C,(C->T)AA,(C->T)AA,CG]C,TGG,GGT,C}|TG,G	TGG	4	2	0.5	1	1	28.5714	29	3	38
LmxM.16.0900.1_29_0.107624220478777_528-547_1	GTTGCTCCAACAAAGTGCAG	LmxM.16.0900.1	Plus	0.107624	GC{G,TT[G,CTC,(C->T)AA,(C->T)A]A,AGT,GCA,G}|AG,G	AGG	4	2	0.5	1	1	28.5714	29	4	38
LmxM.16.0900.1_29_0.107624220478777_529-548_1	TTGCTCCAACAAAGTGCAGA	LmxM.16.0900.1	Plus	0.107624	{TTG,[CTC,(C->T)AA,(C->T)AA,]AGT,GCA,GA}|G,GG	GGG	4	2	0.5	1	1	28.5714	29	5	38
LmxM.16.0900.1_29_0.225910279621806_1112-1131_1	AGGTGGAGGAGCAGGTCGCG	LmxM.16.0900.1	Plus	0.22591	G{AG,G[TG,GAG,GAG,(C->T)]AG,GTC,GCG}|,AGG	AGG	1	1	1	0	0	28.5714	29	6	38
LmxM.16.0910.1_52_0.05175983436853_16-35_1	AAGTTCTCTCAGAACGATGC	LmxM.16.0910.1	Plus	0.0517598	{AAG,[TTC,TCT,(C->T)AG,]AAC,GAT,GC}|T,GG	TGG	3	1	0.333333	0	1	52.381	52	1	2
LmxM.16.0910.1_52_0.05175983436853_17-36_1	AGTTCTCTCAGAACGATGCT	LmxM.16.0910.1	Plus	0.0517598	A{AG,T[TC,TCT,(C->T)AG,A]AC,GAT,GCT}|,GGG	GGG	3	1	0.333333	0	1	52.381	52	2	2
LmxM.16.0920.1_38_0.168300653594771_96-115_1	GCCTCGCCAGAGGACGCCTG	LmxM.16.0920.1	Plus	0.168301	CT{G,CC[T,CGC,(C->T)AG,AG]G,ACG,CCT,G}|AG,G	AGG	3	1	0.333333	1	1	38.0952	38	1	2
LmxM.16.0920.1_67_0.256535947712418_147-166_1	GAAGTTTTCCCAGAACGACA	LmxM.16.0920.1	Plus	0.256536	AA{G,AA[G,TTT,TCC,(C->T)A]G,AAC,GAC,A}|CG,G	CGG	3	1	0.333333	0	0	66.6667	67	2	2
LmxM.16.0930.1_0_0.155354449472097_99-118_1	GCTTCAGCGAGACAATGTAC	LmxM.16.0930.1	Plus	0.155354	AA{G,CT[T,(C->T)AG,(C->T)GA,GA]C,AAT,GTA,C}|AG,G	AGG	2	2	1	1	1	0	0	1	5
LmxM.16.0930.1_38_0.0512820512820513_30-49_1	GTCTCAGTCGGCAGAGAAGT	LmxM.16.0930.1	Plus	0.0512821	CT{G,TC[T,(C->T)AG,TCG,GC]A,GAG,AAG,T}|TG,G	TGG	3	1	0.333333	1	1	38.0952	38	2	5
LmxM.16.0930.1_48_0.467571644042232_306-325_1	TTCCCAGATTCAAAGGGAAG	LmxM.16.0930.1	Plus	0.467572	TT{T,TC[C,(C->T)AG,ATT,(C->T)A]A,AGG,GAA,G}|TG,G	TGG	3	2	0.666667	1	1	47.619	48	3	5
LmxM.16.0930.1_81_0.467571644042232_299-318_1	TCGAGTTTTCCCAGATTCAA	LmxM.16.0930.1	Plus	0.467572	G{TC,G[AG,TTT,TCC,(C->T)]AG,ATT,CAA}|,AGG	AGG	3	1	0.333333	0	0	80.9524	81	4	5
LmxM.16.0930.1_81_0.467571644042232_300-319_1	CGAGTTTTCCCAGATTCAAA	LmxM.16.0930.1	Plus	0.467572	GT{C,GA[G,TTT,TCC,(C->T)A]G,ATT,CAA,A}|GG,G	GGG	3	1	0.333333	0	0	80.9524	81	5	5
LmxM.16.0950.1_0_0.032258064516129_48-29_0	TTGCCAGTTGTTAGTGCCCA	LmxM.16.0950.1	Minus	0.0322581	{TTG,[(C->T)(C->T)A,GTT,GTT,]AGT,GCC,CA}|A,GG	AGG	2	2	1	1	1	0	0	1	11
LmxM.16.0950.1_19_0.103225806451613_148-129_0	AGGGCCAAATCGAGTAGCAG	LmxM.16.0950.1	Minus	0.103226	AG{A,GG[G,(C->T)(C->T)A,AAT,CG]A,GTA,GCA,G}|TG,G	TGG	3	2	0.666667	1	1	19.0476	19	2	11
LmxM.16.0950.1_29_0.170609318996416_233-252_1	GACCACAGAGTAGCAAGCGA	LmxM.16.0950.1	Plus	0.170609	G{GA,C[CA,(C->T)AG,AGT,A]GC,AAG,CGA}|,TGG	TGG	2	1	0.5	1	1	28.5714	29	3	11
LmxM.16.0950.1_29_0.17921146953405_243-262_1	TAGCAAGCGATGGCACTCTA	LmxM.16.0950.1	Plus	0.179211	AG{T,AG[C,AAG,(C->T)GA,TG]G,CAC,TCT,A}|TG,G	TGG	2	1	0.5	1	1	28.5714	29	4	11
LmxM.16.0950.1_29_0.17921146953405_246-265_1	CAAGCGATGGCACTCTATGG	LmxM.16.0950.1	Plus	0.179211	AG{C,AA[G,(C->T)GA,TGG,CA]C,TCT,ATG,G}|CG,G	CGG	2	1	0.5	1	1	28.5714	29	5	11
LmxM.16.0950.1_38_0.0415770609318996_55-74_1	GGACAGTTTGCCCCTGGGTC	LmxM.16.0950.1	Plus	0.0415771	{GGA,[(C->T)AG,TTT,GCC,]CCT,GGG,TC}|T,GG	TGG	3	1	0.333333	1	1	38.0952	38	6	11
LmxM.16.0960.1_0_0.123381049761418_174-193_1	GAAGTGTCAAGAGTTTTACC	LmxM.16.0960.1	Plus	0.123381	AC{G,AA[G,TGT,(C->T)AA,GA]G,TTT,TAC,C}|TG,G	TGG	1	1	1	1	1	0	0	1	12
LmxM.16.0960.1_0_0.123381049761418_175-194_1	AAGTGTCAAGAGTTTTACCT	LmxM.16.0960.1	Plus	0.123381	{AAG,[TGT,(C->T)AA,GAG,]TTT,TAC,CT}|G,GG	GGG	1	1	1	1	1	0	0	2	12
LmxM.16.0960.1_14_0.38104976141786_552-571_1	TGGGATTCGAAATTCGATTG	LmxM.16.0960.1	Plus	0.38105	TC{T,GG[G,ATT,(C->T)GA,AA]T,TCG,ATT,G}|AG,G	AGG	1	1	1	1	1	14.2857	14	3	12
LmxM.16.0960.1_29_0.342194955691888_492-511_1	CGCAAAGATACAGAGTCGGC	LmxM.16.0960.1	Plus	0.342195	AT{C,GC[A,AAG,ATA,(C->T)A]G,AGT,CGG,C}|TG,G	TGG	1	1	1	0	0	28.5714	29	4	12
LmxM.16.0960.1_29_0.342194955691888_493-512_1	GCAAAGATACAGAGTCGGCT	LmxM.16.0960.1	Plus	0.342195	{GCA,[AAG,ATA,(C->T)AG,]AGT,CGG,CT}|G,GG	GGG	1	1	1	0	1	28.5714	29	5	12
LmxM.16.0960.1_33_0.225630538513974_324-343_1	GGAGGTCCAGCGACACTTGA	LmxM.16.0960.1	Plus	0.225631	CC{G,GA[G,GTC,(C->T)AG,(C->T)G]A,CAC,TTG,A}|AG,G	AGG	3	2	0.666667	1	1	33.3333	33	6	12
LmxM.16.0970.1_14_0.0504385964912281_104-123_1	AGCAAGATGTGCAAACAGTG	LmxM.16.0970.1	Plus	0.0504386	G{AG,C[AA,GAT,GTG,(C->T)]AA,ACA,GTG}|,AGG	AGG	1	1	1	0	0	14.2857	14	1	14
LmxM.16.0970.1_14_0.280701754385965_636-655_1	ACCTCAGCAGGGTGATGCCC	LmxM.16.0970.1	Plus	0.280702	GC{A,CC[T,(C->T)AG,(C->T)AG,GG]T,GAT,GCC,C}|AG,G	AGG	2	2	1	1	1	14.2857	14	2	14
LmxM.16.0970.1_38_0.124122807017544_279-298_1	GCTACAGCACAGCGGTCCTA	LmxM.16.0970.1	Plus	0.124123	AT{G,CT[A,(C->T)AG,CAC,AG]C,GGT,CCT,A}|TG,G	TGG	3	1	0.333333	1	1	38.0952	38	3	14
LmxM.16.0970.1_43_0.124122807017544_280-299_1	CTACAGCACAGCGGTCCTAT	LmxM.16.0970.1	Plus	0.124123	{CTA,[(C->T)AG,CAC,AGC,]GGT,CCT,AT}|G,GG	GGG	4	1	0.25	1	1	42.8571	43	4	14
LmxM.16.0970.1_48_0.232017543859649_521-540_1	GGAAGGCGCAGCAGCCAATG	LmxM.16.0970.1	Plus	0.232018	C{GG,A[AG,GCG,(C->T)AG,(C->T)]AG,CCA,ATG}|,TGG	TGG	3	2	0.666667	0	1	47.619	48	5	14
LmxM.16.0970.1_52_0.221491228070175_500-519_1	TTGCACAAGACGAAAGACGT	LmxM.16.0970.1	Plus	0.221491	A{TT,G[CA,(C->T)AA,GAC,G]AA,AGA,CGT}|,CGG	CGG	3	1	0.333333	1	1	52.381	52	6	14
LmxM.16.0980.1_0_0.179417122040073_389-408_1	CCATGCAGGAGCAGCTGCAG	LmxM.16.0980.1	Plus	0.179417	G{CC,A[TG,(C->T)AG,GAG,(C->T)]AG,CTG,CAG}|,AGG	AGG	2	2	1	1	1	0	0	1	29
LmxM.16.0980.1_0_0.179417122040073_390-409_1	CATGCAGGAGCAGCTGCAGA	LmxM.16.0980.1	Plus	0.179417	GC{C,AT[G,(C->T)AG,GAG,(C->T)A]G,CTG,CAG,A}|GG,G	GGG	2	2	1	1	1	0	0	2	29
LmxM.16.0980.1_14_0.120673952641166_255-274_1	GGAGGGGTTGCAAGAGAAGG	LmxM.16.0980.1	Plus	0.120674	CT{G,GA[G,GGG,TTG,(C->T)A]A,GAG,AAG,G}|TG,G	TGG	1	1	1	0	0	14.2857	14	3	29
LmxM.16.0980.1_14_0.36247723132969_789-808_1	GACGGTACAGCAGCTGACGG	LmxM.16.0980.1	Plus	0.362477	GC{G,AC[G,GTA,(C->T)AG,(C->T)A]G,CTG,ACG,G}|AG,G	AGG	2	2	1	1	1	14.2857	14	4	29
LmxM.16.0980.1_29_0.104280510018215_222-241_1	AGCGAAACAGCACCAGGTGG	LmxM.16.0980.1	Plus	0.104281	TT{A,GC[G,AAA,(C->T)AG,CA]C,CAG,GTG,G}|CG,G	CGG	2	1	0.5	1	1	28.5714	29	5	29
LmxM.16.0980.1_29_0.104280510018215_225-244_1	GAAACAGCACCAGGTGGCGG	LmxM.16.0980.1	Plus	0.104281	GC{G,AA[A,(C->T)AG,CAC,(C->T)A]G,GTG,GCG,G}|AG,G	AGG	4	2	0.5	1	1	28.5714	29	6	29
LmxM.16.0990.1_14_0.0581560283687943_72-91_1	CACGGAGATTCAAACGGGGA	LmxM.16.0990.1	Plus	0.058156	GG{C,AC[G,GAG,ATT,(C->T)A]A,ACG,GGG,A}|AG,G	AGG	1	1	1	0	0	14.2857	14	1	7
LmxM.16.0990.1_29_0.0581560283687943_75-94_1	GGAGATTCAAACGGGGAAGG	LmxM.16.0990.1	Plus	0.058156	AC{G,GA[G,ATT,(C->T)AA,AC]G,GGG,AAG,G}|TG,G	TGG	2	1	0.5	1	1	28.5714	29	2	7
LmxM.16.0990.1_29_0.24113475177305_332-351_1	TTCTGAAGCAGATCTTCATC	LmxM.16.0990.1	Plus	0.241135	A{TT,C[TG,AAG,(C->T)AG,A]TC,TTC,ATC}|,GGG	GGG	1	1	1	0	1	28.5714	29	3	7
LmxM.16.0990.1_57_0.24113475177305_331-350_1	ATTCTGAAGCAGATCTTCAT	LmxM.16.0990.1	Plus	0.241135	{ATT,[CTG,AAG,(C->T)AG,]ATC,TTC,AT}|C,GG	CGG	2	1	0.5	0	1	57.1429	57	4	7
LmxM.16.0990.1_57_0.375177304964539_520-539_1	GGAGACGTGCAGTCGACTGC	LmxM.16.0990.1	Plus	0.375177	{GGA,[GAC,GTG,(C->T)AG,]TCG,ACT,GC}|A,GG	AGG	2	1	0.5	0	1	57.1429	57	5	7
LmxM.16.0990.1_60_0.34113475177305_478-497_1	CAGCAGCCACCACCATTTAG	LmxM.16.0990.1	Plus	0.341135	{CAG,[(C->T)AG,CCA,CCA,]CCA,TTT,AG}|C,GG	CGG	5	1	0.2	1	1	60	60	6	7
LmxM.16.1000.1_29_0.47443291041907_1229-1248_1	AGCGGCAGTGGTCTGCTGAG	LmxM.16.1000.1-LmxM.16.1015.1	Plus	0.474433	G{AG,C[GG,(C->T)AG,TGG,T]CT,GCT,GAG}|,CGG	CGG	1	1	1	1	1	28.5714	29	1	5
LmxM.16.1000.1_48_0.476355247981546_1245-1226_0	AGCAGACCACTGCCGCTCGA	LmxM.16.1000.1-LmxM.16.1015.1	Minus	0.476355	{AGC,[AGA,(C->T)(C->T)A,CTG,]CCG,CTC,GA}|G,GG	GGG	3	2	0.666667	1	1	47.619	48	2	5
LmxM.16.1000.1_57_0.47443291041907_1230-1249_1	GCGGCAGTGGTCTGCTGAGC	LmxM.16.1000.1-LmxM.16.1015.1	Plus	0.474433	GA{G,CG[G,(C->T)AG,TGG,TC]T,GCT,GAG,C}|GG,G	GGG	2	1	0.5	1	1	57.1429	57	3	5
LmxM.16.1000.1_57_0.476355247981546_1246-1227_0	CAGCAGACCACTGCCGCTCG	LmxM.16.1000.1-LmxM.16.1015.1	Minus	0.476355	CT{C,AG[C,AGA,(C->T)(C->T)A,CT]G,CCG,CTC,G}|AG,G	AGG	4	2	0.5	1	1	57.1429	57	4	5
LmxM.16.1000.1_67_0.482506728181469_1249-1268_1	CGGGTGCAGCGCGGGGCCTC	LmxM.16.1000.1-LmxM.16.1015.1	Plus	0.482507	{CGG,[GTG,(C->T)AG,CGC,]GGG,GCC,TC}|T,GG	TGG	3	1	0.333333	1	1	66.6667	67	5	5
LmxM.16.1005.1_0_0.196434577867474_587-568_0	GCCCATGGTGGTGCTGGGGC	LmxM.16.1005.1	Minus	0.196435	G{GC,C[(C->T)A,TGG,TGG,T]GC,TGG,GGC}|,TGG	TGG	1	1	1	1	1	0	0	1	22
LmxM.16.1005.1_19_0.196770938446014_591-572_0	GTGGGCCCATGGTGGTGCTG	LmxM.16.1005.1	Minus	0.196771	{GTG,[GGC,(C->T)(C->T)A,TGG,]TGG,TGC,TG}|G,GG	GGG	3	2	0.666667	1	1	19.0476	19	2	22
LmxM.16.1005.1_19_0.196770938446014_592-573_0	GGTGGGCCCATGGTGGTGCT	LmxM.16.1005.1	Minus	0.196771	AC{G,GT[G,GGC,(C->T)(C->T)A,TG]G,TGG,TGC,T}|GG,G	GGG	3	2	0.666667	1	1	19.0476	19	3	22
LmxM.16.1005.1_29_0.0306088126471578_85-104_1	AGAAAACAACGTGCCGCGGC	LmxM.16.1005.1	Plus	0.0306088	{AGA,[AAA,(C->T)AA,CGT,]GCC,GCG,GC}|A,GG	AGG	2	1	0.5	1	1	28.5714	29	4	22
LmxM.16.1005.1_29_0.0306088126471578_86-105_1	GAAAACAACGTGCCGCGGCA	LmxM.16.1005.1	Plus	0.0306088	A{GA,A[AA,(C->T)AA,CGT,G]CC,GCG,GCA}|,GGG	GGG	2	1	0.5	1	1	28.5714	29	5	22
LmxM.16.1005.1_29_0.0968718466195762_295-276_0	TGCCTGTCCACTCTCCTTGG	LmxM.16.1005.1	Minus	0.0968718	AG{T,GC[C,TGT,(C->T)(C->T)A,CT]C,TCC,TTG,G}|CG,G	CGG	4	2	0.5	1	1	28.5714	29	6	22
LmxM.16.1015.1_43_0.00573476702508961_13-32_1	CAGCAGCATCCACGTTCTCG	LmxM.16.1015.1	Plus	0.00573477	{CAG,[(C->T)AG,CAT,CCA,]CGT,TCT,CG}|A,GG	AGG	4	1	0.25	1	1	42.8571	43	1	2
LmxM.16.1015.1_52_0.0111111111111111_22-41_1	CCACGTTCTCGAGGCACTCG	LmxM.16.1015.1	Plus	0.0111111	{CCA,[CGT,TCT,(C->T)GA,]GGC,ACT,CG}|C,GG	CGG	3	1	0.333333	0	1	52.381	52	2	2
LmxM.16.1020.1_38_0.00560813179109709_45291_1	TGAGCGAAGCCGCGGCACCA	LmxM.16.1020.1	Plus	0.00560813	CA{T,GA[G,(C->T)GA,AGC,CG]C,GGC,ACC,A}|AG,G	AGG	3	1	0.333333	1	1	38.0952	38	1	1
LmxM.16.1050.1_14_0.0258423290807982_71-90_1	GCGTGGTGCAGACGGGTAGA	LmxM.16.1050.1	Plus	0.0258423	T{GC,G[TG,GTG,(C->T)AG,A]CG,GGT,AGA}|,CGG	CGG	1	1	1	0	1	14.2857	14	1	11
LmxM.16.1050.1_29_0.0258423290807982_76-95_1	GTGCAGACGGGTAGACGGCT	LmxM.16.1050.1	Plus	0.0258423	{GTG,[(C->T)AG,ACG,GGT,]AGA,CGG,CT}|C,GG	CGG	2	1	0.5	1	1	28.5714	29	2	11
LmxM.16.1050.1_29_0.187111547268564_575-556_0	CGCCACATGGTGTGCATGCG	LmxM.16.1050.1	Minus	0.187112	G{CG,C[(C->T)A,CAT,GGT,G]TG,CAT,GCG}|,CGG	CGG	2	1	0.5	1	1	28.5714	29	3	11
LmxM.16.1050.1_38_0.160287863918875_483-502_1	AGAGGTGCGACCGGTGGACG	LmxM.16.1050.1	Plus	0.160288	AC{A,GA[G,GTG,(C->T)GA,CC]G,GTG,GAC,G}|CG,G	CGG	3	1	0.333333	1	1	38.0952	38	4	11
LmxM.16.1050.1_43_0.234870788354596_712-731_1	GAGAAGCAGTACTTTCTCAA	LmxM.16.1050.1	Plus	0.234871	{GAG,[AAG,(C->T)AG,TAC,]TTT,CTC,AA}|T,GG	TGG	2	1	0.5	1	1	42.8571	43	5	11
LmxM.16.1050.1_57_0.472031403336605_1448-1429_0	CTTCTCCAGCTGTCCAGCAG	LmxM.16.1050.1	Minus	0.472031	C{CT,T[CT,(C->T)(C->T)A,GCT,G]TC,CAG,CAG}|,CGG	CGG	4	2	0.5	1	1	57.1429	57	6	11
LmxM.16.1060.1_0_0.130952380952381_378-397_1	CGCGAGTCGATTTTCCGCGG	LmxM.16.1060.1	Plus	0.130952	AC{C,GC[G,AGT,(C->T)GA,TT]T,TCC,GCG,G}|TG,G	TGG	1	1	1	1	1	0	0	1	16
LmxM.16.1060.1_19_0.111224489795918_331-312_0	GGTTCCACGTGAGCGCGATG	LmxM.16.1060.1	Minus	0.111224	AT{G,GT[T,(C->T)(C->T)A,CGT,GA]G,CGC,GAT,G}|AG,G	AGG	3	2	0.666667	1	1	19.0476	19	2	16
LmxM.16.1060.1_29_0.181972789115646_531-550_1	GGCGCGACGGGAGCGGCTGG	LmxM.16.1060.1	Plus	0.181973	AC{G,GC[G,(C->T)GA,CGG,GA]G,CGG,CTG,G}|TG,G	TGG	2	1	0.5	1	1	28.5714	29	3	16
LmxM.16.1060.1_38_0.116666666666667_336-355_1	ATGGACGCAGTCGCATGTGG	LmxM.16.1060.1	Plus	0.116667	CC{A,TG[G,ACG,(C->T)AG,TC]G,CAT,GTG,G}|CG,G	CGG	3	1	0.333333	1	1	38.0952	38	4	16
LmxM.16.1060.1_38_0.181972789115646_528-547_1	AACGGCGCGACGGGAGCGGC	LmxM.16.1060.1	Plus	0.181973	GC{A,AC[G,GCG,(C->T)GA,CG]G,GAG,CGG,C}|TG,G	TGG	3	1	0.333333	1	1	38.0952	38	5	16
LmxM.16.1060.1_43_0.00646258503401361_45228_1	CTACGTTTGCGAGAGTCACG	LmxM.16.1060.1	Plus	0.00646259	{CTA,[CGT,TTG,(C->T)GA,]GAG,TCA,CG}|T,GG	TGG	2	1	0.5	0	1	42.8571	43	6	16
LmxM.16.1065.1_67_0.255072463768116_77-96_1	CTGAGCGCAGTCAACCATTT	LmxM.16.1065.1	Plus	0.255072	T{CT,G[AG,CGC,AGT,(C->T)]AA,CCA,TTT}|,CGG	CGG	3	1	0.333333	0	0	66.6667	67	1	2
LmxM.16.1065.1_67_0.255072463768116_78-97_1	TGAGCGCAGTCAACCATTTC	LmxM.16.1065.1	Plus	0.255072	TC{T,GA[G,CGC,AGT,(C->T)A]A,CCA,TTT,C}|GG,G	GGG	3	1	0.333333	0	0	66.6667	67	2	2
LmxM.16.1070.1_14_0.0164365548980934_15-34_1	GCAATGGAGTCAGGCTGTCG	LmxM.16.1070.1	Plus	0.0164366	TC{G,CA[A,TGG,AGT,(C->T)A]G,GCT,GTC,G}|TG,G	TGG	1	1	1	0	0	14.2857	14	1	10
LmxM.16.1070.1_29_0.0164365548980934_20-39_1	GGAGTCAGGCTGTCGTGGTG	LmxM.16.1070.1	Plus	0.0164366	T{GG,A[GT,(C->T)AG,GCT,G]TC,GTG,GTG}|,CGG	CGG	2	1	0.5	1	1	28.5714	29	2	10
LmxM.16.1070.1_29_0.0164365548980934_21-40_1	GAGTCAGGCTGTCGTGGTGC	LmxM.16.1070.1	Plus	0.0164366	TG{G,AG[T,(C->T)AG,GCT,GT]C,GTG,GTG,C}|GG,G	GGG	2	1	0.5	1	1	28.5714	29	3	10
LmxM.16.1070.1_29_0.0479947403024326_67-86_1	GTGCCGCAGCAGCCAAACAA	LmxM.16.1070.1	Plus	0.0479947	{GTG,[CCG,(C->T)AG,(C->T)AG,]CCA,AAC,AA}|C,GG	CGG	4	2	0.5	1	1	28.5714	29	4	10
LmxM.16.1070.1_33_0.173570019723866_274-255_0	GGTTCGGTATCCAGAAGGTT	LmxM.16.1070.1	Minus	0.17357	TG{G,GT[T,CGG,TAT,(C->T)(C->T)]A,GAA,GGT,T}|TG,G	TGG	3	2	0.666667	0	0	33.3333	33	5	10
LmxM.16.1070.1_57_0.166337935568705_242-261_1	ACGACATCAGCCAAACCTTC	LmxM.16.1070.1	Plus	0.166338	T{AC,G[AC,ATC,AGC,(C->T)]AA,ACC,TTC}|,TGG	TGG	4	1	0.25	0	0	57.1429	57	6	10
LmxM.16.1080.1_0_0.166924265842349_331-312_0	GACGGGGCCAGTAGGCCTTT	LmxM.16.1080.1	Minus	0.166924	AT{G,AC[G,GGG,(C->T)(C->T)A,GT]A,GGC,CTT,T}|AG,G	AGG	2	2	1	1	1	0	0	1	9
LmxM.16.1080.1_38_0.0685213807315817_130-149_1	GGCCGACACGGAGTTCCAGT	LmxM.16.1080.1	Plus	0.0685214	{GGC,[(C->T)GA,CAC,GGA,]GTT,CCA,GT}|T,GG	TGG	3	1	0.333333	1	1	38.0952	38	2	9
LmxM.16.1080.1_38_0.131890777949511_249-268_1	CCGTGTGCAGCCGCAGTTTG	LmxM.16.1080.1	Plus	0.131891	CG{C,CG[T,GTG,(C->T)AG,CC]G,CAG,TTT,G}|AG,G	AGG	3	1	0.333333	1	1	38.0952	38	3	9
LmxM.16.1080.1_43_0.0623390005151984_118-137_1	TCGCAGGCGCCAGGCCGACA	LmxM.16.1080.1	Plus	0.062339	{TCG,[(C->T)AG,GCG,CCA,]GGC,CGA,CA}|C,GG	CGG	4	1	0.25	1	1	42.8571	43	4	9
LmxM.16.1080.1_43_0.274085522926327_528-547_1	TGATCAGCAGCCGCACTGCA	LmxM.16.1080.1	Plus	0.274086	CG{T,GA[T,(C->T)AG,(C->T)AG,CC]G,CAC,TGC,A}|AG,G	AGG	4	2	0.5	1	1	42.8571	43	5	9
LmxM.16.1080.1_52_0.117980422462648_218-237_1	AGGCGCTGGTGCAGCCCACA	LmxM.16.1080.1	Plus	0.11798	C{AG,G[CG,CTG,GTG,(C->T)]AG,CCC,ACA}|,CGG	CGG	3	1	0.333333	0	0	52.381	52	6	9
LmxM.16.1090.1_29_0.0249921899406436_153-172_1	TGTGCGTCAGAAACTGAAGG	LmxM.16.1090.1	Plus	0.0249922	GA{T,GT[G,CGT,(C->T)AG,AA]A,CTG,AAG,G}|AG,G	AGG	2	1	0.5	1	1	28.5714	29	1	26
LmxM.16.1090.1_29_0.43923773820681_2807-2826_1	AGAGGCGAGATGCACCGAAC	LmxM.16.1090.1	Plus	0.439238	G{AG,A[GG,(C->T)GA,GAT,G]CA,CCG,AAC}|,AGG	AGG	1	1	1	1	1	28.5714	29	2	26
LmxM.16.1090.1_38_0.144954701655733_922-941_1	TATGCCCAGGGTGCGAGTGA	LmxM.16.1090.1	Plus	0.144955	{TAT,[GCC,(C->T)AG,GGT,]GCG,AGT,GA}|C,GG	CGG	3	1	0.333333	1	1	38.0952	38	3	26
LmxM.16.1090.1_43_0.0249921899406436_150-169_1	CGATGTGCGTCAGAAACTGA	LmxM.16.1090.1	Plus	0.0249922	GC{C,GA[T,GTG,CGT,(C->T)A]G,AAA,CTG,A}|AG,G	AGG	2	1	0.5	0	0	42.8571	43	4	26
LmxM.16.1090.1_43_0.0924711027803811_588-607_1	GCTTCGACCGGCCGACATGC	LmxM.16.1090.1	Plus	0.0924711	TC{G,CT[T,(C->T)GA,CCG,GC]C,GAC,ATG,C}|TG,G	TGG	4	1	0.25	1	1	42.8571	43	5	26
LmxM.16.1090.1_43_0.105123398937832_669-688_1	CGTGCAGCCGTCTGTCGTGC	LmxM.16.1090.1	Plus	0.105123	GC{C,GT[G,(C->T)AG,CCG,TC]T,GTC,GTG,C}|CG,G	CGG	4	1	0.25	1	1	42.8571	43	6	26
LmxM.16.1100.1_33_0.317233154442457_525-544_1	TGCCATGCAGCAGTACCTCG	LmxM.16.1100.1	Plus	0.317233	CG{T,GC[C,ATG,(C->T)AG,(C->T)A]G,TAC,CTC,G}|TG,G	TGG	3	2	0.666667	1	1	33.3333	33	1	18
LmxM.16.1100.1_38_0.172331544424568_282-301_1	GCACGAGCAAGCGGCGTACG	LmxM.16.1100.1	Plus	0.172332	GC{G,CA[C,GAG,(C->T)AA,GC]G,GCG,TAC,G}|AG,G	AGG	3	1	0.333333	1	1	38.0952	38	2	18
LmxM.16.1100.1_43_0.0256410256410256_35-54_1	AGAAGCGGCAGGAGGAGTAC	LmxM.16.1100.1	Plus	0.025641	G{AG,A[AG,CGG,(C->T)AG,G]AG,GAG,TAC}|,CGG	CGG	2	1	0.5	0	1	42.8571	43	3	18
LmxM.16.1100.1_43_0.138342277877162_228-247_1	CCGCCGACTGCGCGCCATTG	LmxM.16.1100.1	Plus	0.138342	CG{C,CG[C,(C->T)GA,CTG,CG]C,GCC,ATT,G}|AG,G	AGG	4	1	0.25	1	1	42.8571	43	4	18
LmxM.16.1100.1_43_0.340488968395945_567-586_1	CAATCAGGAGGCGCAGCGCT	LmxM.16.1100.1	Plus	0.340489	CT{C,AA[T,(C->T)AG,GAG,GC]G,CAG,CGC,T}|TG,G	TGG	2	1	0.5	1	1	42.8571	43	5	18
LmxM.16.1100.1_52_0.31902206320811_530-549_1	TGCAGCAGTACCTCGTGGCG	LmxM.16.1100.1	Plus	0.319022	A{TG,C[AG,(C->T)AG,TAC,C]TC,GTG,GCG}|,AGG	AGG	3	1	0.333333	1	1	52.381	52	6	18
LmxM.16.1110.1_0_0.102564102564103_109-128_1	CTACAGCAGCAGCAGGCGGC	LmxM.16.1110.1	Plus	0.102564	{CTA,[(C->T)AG,(C->T)AG,(C->T)AG,]CAG,GCG,GC}|T,GG	TGG	3	3	1	1	1	0	0	1	7
LmxM.16.1110.1_19_0.102564102564103_105-124_1	GGGTCTACAGCAGCAGCAGG	LmxM.16.1110.1	Plus	0.102564	GA{G,GG[T,CTA,(C->T)AG,(C->T)A]G,CAG,CAG,G}|CG,G	CGG	3	2	0.666667	1	1	19.0476	19	2	7
LmxM.16.1110.1_33_0.195054945054945_222-203_0	GGAAGCGGGCCATGACGCTG	LmxM.16.1110.1	Minus	0.195055	{GGA,[AGC,GGG,(C->T)(C->T)A,]TGA,CGC,TG}|A,GG	AGG	3	2	0.666667	0	1	33.3333	33	3	7
LmxM.16.1110.1_38_0.141025641025641_147-166_1	CAAGGCACAGGCGGCCATAG	LmxM.16.1110.1	Plus	0.141026	GC{C,AA[G,GCA,(C->T)AG,GC]G,GCC,ATA,G}|CG,G	CGG	3	1	0.333333	1	1	38.0952	38	4	7
LmxM.16.1110.1_43_0.102564102564103_102-121_1	GGAGGGTCTACAGCAGCAGC	LmxM.16.1110.1	Plus	0.102564	GA{G,GA[G,GGT,CTA,(C->T)A]G,CAG,CAG,C}|AG,G	AGG	2	1	0.5	0	0	42.8571	43	5	7
LmxM.16.1110.1_67_0.31959706959707_338-357_1	GGCATCACGTACAAGTGTAC	LmxM.16.1110.1	Plus	0.319597	C{GG,C[AT,CAC,GTA,(C->T)]AA,GTG,TAC}|,AGG	AGG	3	1	0.333333	0	0	66.6667	67	6	7
LmxM.16.1120.1_48_0.247967479674797_192-173_0	GCAGGTGCGCCAGTGAGCCG	LmxM.16.1120.1	Minus	0.247967	{GCA,[GGT,GCG,(C->T)(C->T)A,]GTG,AGC,CG}|G,GG	GGG	3	2	0.666667	0	1	47.619	48	1	4
LmxM.16.1120.1_48_0.247967479674797_193-174_0	TGCAGGTGCGCCAGTGAGCC	LmxM.16.1120.1	Minus	0.247967	AC{T,GC[A,GGT,GCG,(C->T)(C->T)]A,GTG,AGC,C}|GG,G	GGG	3	2	0.666667	0	0	47.619	48	2	4
LmxM.16.1120.1_67_0.247967479674797_194-175_0	CTGCAGGTGCGCCAGTGAGC	LmxM.16.1120.1	Minus	0.247967	A{CT,G[CA,GGT,GCG,(C->T)]CA,GTG,AGC}|,CGG	CGG	3	1	0.333333	0	0	66.6667	67	3	4
LmxM.16.1120.1_67_0.375338753387534_268-287_1	TCTCACATGCGAAGGCTCTC	LmxM.16.1120.1	Plus	0.375339	{TCT,[CAC,ATG,(C->T)GA,]AGG,CTC,TC}|C,GG	CGG	3	1	0.333333	0	1	66.6667	67	4	4
LmxM.16.1130.1_14_0.27255985267035_141-160_1	TGGATTGCAGGAGTTTGTAA	LmxM.16.1130.1	Plus	0.27256	AG{T,GG[A,TTG,(C->T)AG,GA]G,TTT,GTA,A}|AG,G	AGG	1	1	1	1	1	14.2857	14	1	2
LmxM.16.1130.1_14_0.27255985267035_144-163_1	ATTGCAGGAGTTTGTAAAGG	LmxM.16.1130.1	Plus	0.27256	GG{A,TT[G,(C->T)AG,GAG,TT]T,GTA,AAG,G}|AG,G	AGG	1	1	1	1	1	14.2857	14	2	2
LmxM.16.1140.1_14_0.328205128205128_633-652_1	GCTGGTGCAGCAGCAGGAGA	LmxM.16.1140.1	Plus	0.328205	GA{G,CT[G,GTG,(C->T)AG,(C->T)A]G,CAG,GAG,A}|AG,G	AGG	2	2	1	1	1	14.2857	14	1	11
LmxM.16.1140.1_14_0.328205128205128_634-653_1	CTGGTGCAGCAGCAGGAGAA	LmxM.16.1140.1	Plus	0.328205	{CTG,[GTG,(C->T)AG,(C->T)AG,]CAG,GAG,AA}|G,GG	GGG	2	2	1	1	1	14.2857	14	2	11
LmxM.16.1140.1_14_0.365128205128205_709-728_1	CAGCAGCAGAAGTCGACCAC	LmxM.16.1140.1	Plus	0.365128	{CAG,[(C->T)AG,(C->T)AG,AAG,]TCG,ACC,AC}|C,GG	CGG	2	2	1	1	1	14.2857	14	3	11
LmxM.16.1140.1_38_0.0543589743589744_103-122_1	CAACAGCTGCTGCAGCCAGT	LmxM.16.1140.1	Plus	0.054359	{CAA,[(C->T)AG,CTG,CTG,]CAG,CCA,GT}|T,GG	TGG	3	1	0.333333	1	1	38.0952	38	4	11
LmxM.16.1140.1_43_0.126666666666667_240-259_1	GCGCTTCCAGACGCACGTCC	LmxM.16.1140.1	Plus	0.126667	CT{G,CG[C,TTC,(C->T)AG,AC]G,CAC,GTC,C}|TG,G	TGG	4	1	0.25	1	1	42.8571	43	5	11
LmxM.16.1140.1_46_0.022051282051282_36-55_1	CGGCTTCCGACCCACCTCGG	LmxM.16.1140.1	Plus	0.0220513	AG{C,GG[C,TTC,(C->T)GA,CC]C,ACC,TCG,G}|AG,G	AGG	5	1	0.2	1	1	45.7143	46	6	11
LmxM.16.1150.1_0_0.0795610425240055_54-73_1	GATGCAGATGGTGTTGAGTG	LmxM.16.1150.1	Plus	0.079561	CT{G,AT[G,(C->T)AG,ATG,GT]G,TTG,AGT,G}|AG,G	AGG	1	1	1	1	1	0	0	1	7
LmxM.16.1150.1_0_0.186556927297668_131-150_1	TGATGCAGGAGGAGGTGATG	LmxM.16.1150.1	Plus	0.186557	G{TG,A[TG,(C->T)AG,GAG,G]AG,GTG,ATG}|,TGG	TGG	1	1	1	1	1	0	0	2	7
LmxM.16.1150.1_29_0.403292181069959_300-281_0	CGCGATCCAGTGTTGCCTCT	LmxM.16.1150.1	Minus	0.403292	{CGC,[GAT,(C->T)(C->T)A,GTG,]TTG,CCT,CT}|C,GG	CGG	2	2	1	1	1	28.5714	29	3	7
LmxM.16.1150.1_43_0.392318244170096_279-298_1	CGAGAGGCAACACTGGATCG	LmxM.16.1150.1	Plus	0.392318	TC{C,GA[G,AGG,(C->T)AA,CA]C,TGG,ATC,G}|CG,G	CGG	2	1	0.5	1	1	42.8571	43	4	7
LmxM.16.1150.1_57_0.277091906721536_192-211_1	TGACGTGATGCAGGTGCTGG	LmxM.16.1150.1	Plus	0.277092	CG{T,GA[C,GTG,ATG,(C->T)A]G,GTG,CTG,G}|AG,G	AGG	2	1	0.5	0	0	57.1429	57	5	7
LmxM.16.1150.1_57_0.454046639231824_324-343_1	CGAGACGCAGGAGGCCGCCG	LmxM.16.1150.1	Plus	0.454047	CG{C,GA[G,ACG,(C->T)AG,GA]G,GCC,GCC,G}|CG,G	CGG	2	1	0.5	1	1	57.1429	57	6	7
LmxM.16.1160.1_19_0.0662568306010929_90-109_1	GCAACTGCAGCAGCGACTCA	LmxM.16.1160.1	Plus	0.0662568	CT{G,CA[A,CTG,(C->T)AG,(C->T)A]G,CGA,CTC,A}|AG,G	AGG	3	2	0.666667	1	1	19.0476	19	1	7
LmxM.16.1160.1_29_0.368852459016393_550-531_0	TTGGGATGGTCCACGGGGGA	LmxM.16.1160.1	Minus	0.368852	AG{T,TG[G,GAT,GGT,(C->T)(C->T)]A,CGG,GGG,A}|GG,G	GGG	2	2	1	0	0	28.5714	29	2	7
LmxM.16.1160.1_29_0.368852459016393_551-532_0	GTTGGGATGGTCCACGGGGG	LmxM.16.1160.1	Minus	0.368852	A{GT,T[GG,GAT,GGT,(C->T)]CA,CGG,GGG}|,AGG	AGG	1	1	1	0	0	28.5714	29	3	7
LmxM.16.1160.1_57_0.0887978142076503_120-139_1	TTGCCTGCTGCAGTGCCTCG	LmxM.16.1160.1	Plus	0.0887978	TG{T,TG[C,CTG,CTG,(C->T)A]G,TGC,CTC,G}|CG,G	CGG	4	1	0.25	0	0	57.1429	57	4	7
LmxM.16.1160.1_57_0.35724043715847_518-537_1	CTGATCAACACCCTCCCCCG	LmxM.16.1160.1	Plus	0.35724	T{CT,G[AT,(C->T)AA,CAC,C]CT,CCC,CCG}|,TGG	TGG	4	1	0.25	1	1	57.1429	57	5	7
LmxM.16.1160.1_89_0.48224043715847_697-716_1	GTCACCCACCGACTCCTCCT	LmxM.16.1160.1	Plus	0.48224	{GTC,[ACC,CAC,(C->T)GA,]CTC,CTC,CT}|C,GG	CGG	5	1	0.2	0	1	88.5714	89	6	7
LmxM.16.1170.1_29_0.352564102564103_45-64_1	GAAAATGAATCAGAACAAGC	LmxM.16.1170.1	Plus	0.352564	AA{G,AA[A,ATG,AAT,(C->T)A]G,AAC,AAG,C}|CG,G	CGG	1	1	1	0	0	28.5714	29	1	1
LmxM.16.1180.1_29_0.281812538795779_444-463_1	CGAGGAGAAGCAGCGGCAAA	LmxM.16.1180.1	Plus	0.281813	CT{C,GA[G,GAG,AAG,(C->T)A]G,CGG,CAA,A}|TG,G	TGG	1	1	1	0	0	28.5714	29	1	5
LmxM.16.1180.1_33_0.281812538795779_450-469_1	GAAGCAGCGGCAAATGGCAG	LmxM.16.1180.1	Plus	0.281813	GA{G,AA[G,(C->T)AG,CGG,(C->T)A]A,ATG,GCA,G}|AG,G	AGG	3	2	0.666667	1	1	33.3333	33	2	5
LmxM.16.1180.1_57_0.112352576039727_171-190_1	CTACGTCTACCAGCCCATTG	LmxM.16.1180.1	Plus	0.112353	CG{C,TA[C,GTC,TAC,(C->T)A]G,CCC,ATT,G}|AG,G	AGG	4	1	0.25	0	0	57.1429	57	3	5
LmxM.16.1180.1_71_0.484792054624457_772-791_1	AGCAAGATCCAGAAGGAGAT	LmxM.16.1180.1	Plus	0.484792	{AGC,[AAG,ATC,(C->T)AG,]AAG,GAG,AT}|G,GG	GGG	2	1	0.5	0	1	71.4286	71	4	5
LmxM.16.1180.1_81_0.484792054624457_771-790_1	CAGCAAGATCCAGAAGGAGA	LmxM.16.1180.1	Plus	0.484792	AG{C,AG[C,AAG,ATC,(C->T)A]G,AAG,GAG,A}|TG,G	TGG	3	1	0.333333	0	0	80.9524	81	5	5
LmxM.16.1190.1_14_0.200929152148664_861-880_1	CGCTCAGAAAGATAATTACA	LmxM.16.1190.1	Plus	0.200929	AT{C,GC[T,(C->T)AG,AAA,GA]T,AAT,TAC,A}|TG,G	TGG	1	1	1	1	1	14.2857	14	1	30
LmxM.16.1190.1_19_0.0954703832752613_416-397_0	CTGATCCAGTCTTGCCACGT	LmxM.16.1190.1	Minus	0.0954704	G{CT,G[AT,(C->T)(C->T)A,GTC,T]TG,CCA,CGT}|,TGG	TGG	3	2	0.666667	1	1	19.0476	19	2	30
LmxM.16.1190.1_19_0.161672473867596_702-683_0	CTGATCCCATGACTCTTCCA	LmxM.16.1190.1	Minus	0.161672	{CTG,[ATC,(C->T)(C->T)A,TGA,]CTC,TTC,CA}|G,GG	GGG	3	2	0.666667	1	1	19.0476	19	3	30
LmxM.16.1190.1_19_0.161672473867596_703-684_0	TCTGATCCCATGACTCTTCC	LmxM.16.1190.1	Minus	0.161672	CG{T,CT[G,ATC,(C->T)(C->T)A,TG]A,CTC,TTC,C}|AG,G	AGG	3	2	0.666667	1	1	19.0476	19	4	30
LmxM.16.1190.1_29_0.16260162601626_694-713_1	TGGGATCAGACGAGCTTACC	LmxM.16.1190.1	Plus	0.162602	{TGG,[GAT,(C->T)AG,ACG,]AGC,TTA,CC}|C,GG	CGG	2	1	0.5	1	1	28.5714	29	5	30
LmxM.16.1190.1_33_0.0320557491289199_147-128_0	CCGCTTGATCCACAGGATGG	LmxM.16.1190.1	Minus	0.0320557	{CCG,[CTT,GAT,(C->T)(C->T)A,]CAG,GAT,GG}|G,GG	GGG	3	2	0.666667	0	1	33.3333	33	6	30
LmxM.16.1200.1_0_0.152854511970534_162-181_1	CACGCAGGTGCAGGGCCGCC	LmxM.16.1200.1	Plus	0.152855	GG{C,AC[G,(C->T)AG,GTG,(C->T)A]G,GGC,CGC,C}|AG,G	AGG	2	2	1	1	1	0	0	1	12
LmxM.16.1200.1_29_0.102209944751381_117-98_0	CTTCATCCAGCACAAGGTGC	LmxM.16.1200.1	Minus	0.10221	{CTT,[CAT,(C->T)(C->T)A,GCA,]CAA,GGT,GC}|G,GG	GGG	4	2	0.5	1	1	28.5714	29	2	12
LmxM.16.1200.1_29_0.102209944751381_118-99_0	GCTTCATCCAGCACAAGGTG	LmxM.16.1200.1	Minus	0.10221	CA{G,CT[T,CAT,(C->T)(C->T)A,GC]A,CAA,GGT,G}|CG,G	CGG	4	2	0.5	1	1	28.5714	29	3	12
LmxM.16.1200.1_38_0.101289134438306_113-94_0	ATCCAGCACAAGGTGCGGGC	LmxM.16.1200.1	Minus	0.101289	C{AT,C[(C->T)A,GCA,CAA,G]GT,GCG,GGC}|,CGG	CGG	3	1	0.333333	1	1	38.0952	38	4	12
LmxM.16.1200.1_43_0.302025782688766_325-344_1	GGGCAGGTGTACTGCTACCA	LmxM.16.1200.1	Plus	0.302026	{GGG,[(C->T)AG,GTG,TAC,]TGC,TAC,CA}|A,GG	AGG	2	1	0.5	1	1	42.8571	43	5	12
LmxM.16.1200.1_52_0.0174953959484346_45165_1	ACCTGTCGACGCGACGCCTT	LmxM.16.1200.1	Plus	0.0174954	C{AC,C[TG,TCG,ACG,(C->T)]GA,CGC,CTT}|,GGG	GGG	3	1	0.333333	0	0	52.381	52	6	12
LmxM.16.1210.1_14_0.310807186913382_1152-1171_1	GGCTGAGCGAGGCGAAGCGT	LmxM.16.1210.1	Plus	0.310807	AT{G,GC[T,GAG,(C->T)GA,GG]C,GAA,GCG,T}|CG,G	CGG	1	1	1	1	1	14.2857	14	1	25
LmxM.16.1210.1_19_0.0337892196299276_130-111_0	TTTTCCACGATTCCATGAGA	LmxM.16.1210.1	Minus	0.0337892	CG{T,TT[T,(C->T)(C->T)A,CGA,TT]C,CAT,GAG,A}|GG,G	GGG	3	2	0.666667	1	1	19.0476	19	2	25
LmxM.16.1210.1_19_0.0337892196299276_131-112_0	GTTTTCCACGATTCCATGAG	LmxM.16.1210.1	Minus	0.0337892	C{GT,T[TT,(C->T)(C->T)A,CGA,T]TC,CAT,GAG}|,AGG	AGG	3	2	0.666667	1	1	19.0476	19	3	25
LmxM.16.1210.1_19_0.0764279967819791_291-272_0	CGGTTTCCACGACGAGGACG	LmxM.16.1210.1	Minus	0.076428	{CGG,[TTT,(C->T)(C->T)A,CGA,]CGA,GGA,CG}|A,GG	AGG	3	2	0.666667	1	1	19.0476	19	4	25
LmxM.16.1210.1_29_0.0337892196299276_129-110_0	TTTCCACGATTCCATGAGAG	LmxM.16.1210.1	Minus	0.0337892	{TTT,[(C->T)(C->T)A,CGA,TTC,]CAT,GAG,AG}|G,GG	GGG	4	2	0.5	1	1	28.5714	29	5	25
LmxM.16.1210.1_29_0.0461249664789488_166-185_1	CGCATCCGAAGGAGCAGCAA	LmxM.16.1210.1	Plus	0.046125	{CGC,[ATC,(C->T)GA,AGG,]AGC,AGC,AA}|C,GG	CGG	2	1	0.5	1	1	28.5714	29	6	25
LmxM.16.1220.1_0_0.0756821950851802_497-516_1	CGCTGCAATTTGAGTCGCTG	LmxM.16.1220.1	Plus	0.0756822	C{CG,C[TG,(C->T)AA,TTT,G]AG,TCG,CTG}|,TGG	TGG	1	1	1	1	1	0	0	1	40
LmxM.16.1220.1_0_0.0756821950851802_498-517_1	GCTGCAATTTGAGTCGCTGT	LmxM.16.1220.1	Plus	0.0756822	CC{G,CT[G,(C->T)AA,TTT,GA]G,TCG,CTG,T}|GG,G	GGG	1	1	1	1	1	0	0	2	40
LmxM.16.1220.1_0_0.0756821950851802_499-518_1	CTGCAATTTGAGTCGCTGTG	LmxM.16.1220.1	Plus	0.0756822	{CTG,[(C->T)AA,TTT,GAG,]TCG,CTG,TG}|G,GG	GGG	1	1	1	1	1	0	0	3	40
LmxM.16.1220.1_0_0.114126338006935_754-773_1	AGCCGAGTGCAATTTCTTAC	LmxM.16.1220.1	Plus	0.114126	{AGC,[(C->T)GA,GTG,(C->T)AA,]TTT,CTT,AC}|A,GG	AGG	2	2	1	1	1	0	0	4	40
LmxM.16.1220.1_0_0.18784863560983_1240-1259_1	CTTGGGCAGCAGGCCGGGAG	LmxM.16.1220.1	Plus	0.187849	{CTT,[GGG,(C->T)AG,(C->T)AG,]GCC,GGG,AG}|C,GG	CGG	2	2	1	1	1	0	0	5	40
LmxM.16.1220.1_29_0.0268355193728328_171-190_1	GTCGTTTCAGGCACCTCCGT	LmxM.16.1220.1	Plus	0.0268355	GC{G,TC[G,TTT,(C->T)AG,GC]A,CCT,CCG,T}|GG,G	GGG	2	1	0.5	1	1	28.5714	29	6	40
LmxM.16.1230.1_14_0.227180899908173_1233-1252_1	AAGGCAAGTGCAGATCACGC	LmxM.16.1230.1	Plus	0.227181	CT{A,AG[G,(C->T)AA,GTG,(C->T)A]G,ATC,ACG,C}|CG,G	CGG	2	2	1	1	1	14.2857	14	1	53
LmxM.16.1230.1_14_0.261340679522498_1420-1439_1	CGCCGACAGCAACGGGAAGA	LmxM.16.1230.1	Plus	0.261341	{CGC,[(C->T)GA,(C->T)AG,(C->T)AA,]CGG,GAA,GA}|G,GG	GGG	3	3	1	1	1	14.2857	14	2	53
LmxM.16.1230.1_14_0.327272727272727_1789-1770_0	CGCGATACCATACTGTGTCA	LmxM.16.1230.1	Minus	0.327273	TA{C,GC[G,ATA,(C->T)(C->T)A,TA]C,TGT,GTC,A}|GG,G	GGG	2	2	1	1	1	14.2857	14	3	53
LmxM.16.1230.1_29_0.00348943985307622_45291_1	GCGTGCGCGAAGCTCCTACA	LmxM.16.1230.1	Plus	0.00348944	GC{G,CG[T,GCG,(C->T)GA,AG]C,TCC,TAC,A}|CG,G	CGG	2	1	0.5	1	1	28.5714	29	4	53
LmxM.16.1230.1_29_0.0811753902662994_438-457_1	AGATCAAGCTGGTGGCCGCC	LmxM.16.1230.1	Plus	0.0811754	GC{A,GA[T,(C->T)AA,GCT,GG]T,GGC,CGC,C}|AG,G	AGG	2	1	0.5	1	1	28.5714	29	5	53
LmxM.16.1230.1_29_0.0811753902662994_439-458_1	GATCAAGCTGGTGGCCGCCA	LmxM.16.1230.1	Plus	0.0811754	{GAT,[(C->T)AA,GCT,GGT,]GGC,CGC,CA}|G,GG	GGG	2	1	0.5	1	1	28.5714	29	6	53
LmxM.16.1240.1_0_0.00531084036238675_29-48_1	CGCAGCAGATTGCCTACCAA	LmxM.16.1240.1	Plus	0.00531084	G{CG,C[AG,(C->T)AG,ATT,G]CC,TAC,CAA}|,CGG	CGG	1	1	1	1	1	0	0	1	51
LmxM.16.1240.1_14_0.15182755388941_981-962_0	GGTGGTGTGCCAGACTAGGG	LmxM.16.1240.1	Minus	0.151828	{GGT,[GGT,GTG,(C->T)(C->T)A,]GAC,TAG,GG}|T,GG	TGG	2	2	1	0	1	14.2857	14	2	51
LmxM.16.1240.1_19_0.0112464854732896_79-60_0	CGCTGTTCCAACAAGCCCCG	LmxM.16.1240.1	Minus	0.0112465	GA{C,GC[T,GTT,(C->T)(C->T)A,AC]A,AGC,CCC,G}|AG,G	AGG	3	2	0.666667	1	1	19.0476	19	3	51
LmxM.16.1240.1_29_0.00531084036238675_30-49_1	GCAGCAGATTGCCTACCAAC	LmxM.16.1240.1	Plus	0.00531084	GC{G,CA[G,(C->T)AG,ATT,GC]C,TAC,CAA,C}|GG,G	GGG	2	1	0.5	1	1	28.5714	29	4	51
LmxM.16.1240.1_29_0.156044985941893_1002-983_0	CTCCCAGTCGGCTCCTGAGG	LmxM.16.1240.1	Minus	0.156045	{CTC,[(C->T)(C->T)A,GTC,GGC,]TCC,TGA,GG}|A,GG	AGG	4	2	0.5	1	1	28.5714	29	5	51
LmxM.16.1240.1_29_0.184786004373633_1178-1197_1	ACGAACAGGAGCGCCTGCGC	LmxM.16.1240.1	Plus	0.184786	G{AC,G[AA,(C->T)AG,GAG,C]GC,CTG,CGC}|,CGG	CGG	2	1	0.5	1	1	28.5714	29	6	51
LmxM.16.1260.1_0_0.0400076937872668_204-223_1	ATCTCGACGACGAGACAGTG	LmxM.16.1260.1	Plus	0.0400077	CT{A,TC[T,(C->T)GA,(C->T)GA,(C->T)G]A,GAC,AGT,G}|CG,G	CGG	3	3	1	1	1	0	0	1	35
LmxM.16.1260.1_0_0.0405847278322754_207-226_1	TCGACGACGAGACAGTGCGG	LmxM.16.1260.1	Plus	0.0405847	TC{T,CG[A,(C->T)GA,(C->T)GA,GA]C,AGT,GCG,G}|AG,G	AGG	2	2	1	1	1	0	0	2	35
LmxM.16.1260.1_14_0.145027889978842_746-765_1	ACCGAGGACAAGGGCAGCAA	LmxM.16.1260.1	Plus	0.145028	C{AC,C[GA,GGA,(C->T)AA,G]GG,CAG,CAA}|,AGG	AGG	1	1	1	0	1	14.2857	14	3	35
LmxM.16.1260.1_14_0.241392575495288_1252-1271_1	CACCGAAAGGATGGCAGGGA	LmxM.16.1260.1	Plus	0.241393	{CAC,[(C->T)GA,AAG,GAT,]GGC,AGG,GA}|T,GG	TGG	1	1	1	1	1	14.2857	14	4	35
LmxM.16.1260.1_29_0.127139834583574_654-673_1	GAGTCTCCAGCAGCGGTTGT	LmxM.16.1260.1	Plus	0.12714	AC{G,AG[T,CTC,(C->T)AG,(C->T)A]G,CGG,TTG,T}|GG,G	GGG	4	2	0.5	1	1	28.5714	29	5	35
LmxM.16.1260.1_29_0.127139834583574_655-674_1	AGTCTCCAGCAGCGGTTGTG	LmxM.16.1260.1	Plus	0.12714	{AGT,[CTC,(C->T)AG,(C->T)AG,]CGG,TTG,TG}|G,GG	GGG	4	2	0.5	1	1	28.5714	29	6	35
LmxM.16.1270.1_0_0.0238759689922481_151-170_1	AGCCGAAAAGGGGTAGACGT	LmxM.16.1270.1	Plus	0.023876	{AGC,[(C->T)GA,AAA,GGG,]GTA,GAC,GT}|T,GG	TGG	1	1	1	1	1	0	0	1	38
LmxM.16.1270.1_0_0.186976744186047_1212-1193_0	ACCGGGCCATGGCGTGATCG	LmxM.16.1270.1	Minus	0.186977	{ACC,[GGG,(C->T)(C->T)A,TGG,]CGT,GAT,CG}|G,GG	GGG	2	2	1	1	1	0	0	2	38
LmxM.16.1270.1_19_0.101550387596899_648-667_1	GGAATACCAGCAGCACGTGC	LmxM.16.1270.1	Plus	0.10155	AA{G,GA[A,TAC,(C->T)AG,(C->T)A]G,CAC,GTG,C}|AG,G	AGG	3	2	0.666667	1	1	19.0476	19	3	38
LmxM.16.1270.1_19_0.167441860465116_1085-1066_0	CTGAACCAGTGCGAGCGGCG	LmxM.16.1270.1	Minus	0.167442	G{CT,G[AA,(C->T)(C->T)A,GTG,C]GA,GCG,GCG}|,CGG	CGG	3	2	0.666667	1	1	19.0476	19	4	38
LmxM.16.1270.1_19_0.186976744186047_1213-1194_0	CACCGGGCCATGGCGTGATC	LmxM.16.1270.1	Minus	0.186977	CA{C,AC[C,GGG,(C->T)(C->T)A,TG]G,CGT,GAT,C}|GG,G	GGG	3	2	0.666667	1	1	19.0476	19	5	38
LmxM.16.1270.1_29_0.0364341085271318_231-250_1	CACGCAGGACGACAACCCCC	LmxM.16.1270.1	Plus	0.0364341	TA{C,AC[G,(C->T)AG,GAC,GA]C,AAC,CCC,C}|TG,G	TGG	2	1	0.5	1	1	28.5714	29	6	38
LmxM.16.1280.1_43_0.07_31-12_0	ACACAAACAGCCACGGAATC	LmxM.16.1280.1	Minus	0.07	GC{A,CA[C,AAA,CAG,(C->T)(C->T)]A,CGG,AAT,C}|TG,G	TGG	4	2	0.5	0	0	42.8571	43	1	2
LmxM.16.1280.1_48_0.46_145-126_0	CCTTCTTCCAGTACTCGGAA	LmxM.16.1280.1	Minus	0.46	GC{C,CT[T,CTT,(C->T)(C->T)A,GT]A,CTC,GGA,A}|TG,G	TGG	3	2	0.666667	1	1	47.619	48	2	2
LmxM.16.1290.1_14_0.369813041495668_806-825_1	AGGTGCAGCAGGTGCAGCAG	LmxM.16.1290.1	Plus	0.369813	C{AG,G[TG,(C->T)AG,(C->T)AG,G]TG,CAG,CAG}|,CGG	CGG	2	2	1	1	1	14.2857	14	1	9
LmxM.16.1290.1_29_0.196078431372549_425-444_1	CCATCCAGCAACTCATCGAC	LmxM.16.1290.1	Plus	0.196078	T{CC,A[TC,(C->T)AG,(C->T)AA,C]TC,ATC,GAC}|,TGG	TGG	4	2	0.5	1	1	28.5714	29	2	9
LmxM.16.1290.1_33_0.203830369357045_451-432_0	TGTACCAGTCGATGAGTTGC	LmxM.16.1290.1	Minus	0.20383	GG{T,GT[A,(C->T)(C->T)A,GTC,GA]T,GAG,TTG,C}|TG,G	TGG	3	2	0.666667	1	1	33.3333	33	3	9
LmxM.16.1290.1_38_0.0332877336981304_70-89_1	TGTCAGAACAGCGATGCCAA	LmxM.16.1290.1	Plus	0.0332877	{TGT,[(C->T)AG,AAC,AGC,]GAT,GCC,AA}|C,GG	CGG	3	1	0.333333	1	1	38.0952	38	4	9
LmxM.16.1290.1_52_0.159142726858185_340-359_1	CGGCTGGCACAGCCGCCCTT	LmxM.16.1290.1	Plus	0.159143	{CGG,[CTG,GCA,(C->T)AG,]CCG,CCC,TT}|T,GG	TGG	3	1	0.333333	0	1	52.381	52	5	9
LmxM.16.1290.1_57_0.313725490196078_685-704_1	CAGCAGCGCGGCACCGTTGT	LmxM.16.1290.1	Plus	0.313725	{CAG,[(C->T)AG,CGC,GGC,]ACC,GTT,GT}|T,GG	TGG	4	1	0.25	1	1	57.1429	57	6	9
LmxM.16.1300.1_0_0.152945113788487_453-472_1	GCAGCAGCAGCGACAGCAGT	LmxM.16.1300.1	Plus	0.152945	CA{G,CA[G,(C->T)AG,(C->T)AG,(C->T)G]A,CAG,CAG,T}|CG,G	CGG	3	3	1	1	1	0	0	1	17
LmxM.16.1300.1_0_0.155957161981258_461-480_1	AGCGACAGCAGTCGGATACG	LmxM.16.1300.1	Plus	0.155957	C{AG,C[GA,(C->T)AG,(C->T)AG,T]CG,GAT,ACG}|,TGG	TGG	2	2	1	1	1	0	0	2	17
LmxM.16.1300.1_19_0.155957161981258_462-481_1	GCGACAGCAGTCGGATACGT	LmxM.16.1300.1	Plus	0.155957	CA{G,CG[A,(C->T)AG,(C->T)AG,TC]G,GAT,ACG,T}|GG,G	GGG	3	2	0.666667	1	1	19.0476	19	3	17
LmxM.16.1300.1_29_0.0247657295850067_77-58_0	GCCCAGTCGATGATGCGCAG	LmxM.16.1300.1	Minus	0.0247657	G{GC,C[(C->T)A,GTC,GAT,G]AT,GCG,CAG}|,CGG	CGG	2	1	0.5	1	1	28.5714	29	4	17
LmxM.16.1300.1_33_0.278447121820616_825-844_1	ACACTATCGACAAGAGCAGT	LmxM.16.1300.1	Plus	0.278447	AC{A,CA[C,TAT,(C->T)GA,(C->T)A]A,GAG,CAG,T}|CG,G	CGG	3	2	0.666667	1	1	33.3333	33	5	17
LmxM.16.1300.1_43_0.036479250334672_100-119_1	TCAGTGCTTCAGTCTGGCCA	LmxM.16.1300.1	Plus	0.0364793	{TCA,[GTG,CTT,(C->T)AG,]TCT,GGC,CA}|A,GG	AGG	2	1	0.5	0	1	42.8571	43	6	17
LmxM.16.1330.1_0_0.175374939525883_728-709_0	GACCATGTGGGGTGGGCAAC	LmxM.16.1330.1	Minus	0.175375	T{GA,C[(C->T)A,TGT,GGG,G]TG,GGC,AAC}|,AGG	AGG	1	1	1	1	1	0	0	1	25
LmxM.16.1330.1_14_0.233188195452346_960-979_1	GGAGCAGCAGCAGCTCAGGC	LmxM.16.1330.1	Plus	0.233188	CC{G,GA[G,(C->T)AG,(C->T)AG,(C->T)A]G,CTC,AGG,C}|CG,G	CGG	3	3	1	1	1	14.2857	14	2	25
LmxM.16.1330.1_14_0.31736816642477_1305-1324_1	TGAGATACAAGAGAGCTCAT	LmxM.16.1330.1	Plus	0.317368	GT{T,GA[G,ATA,(C->T)AA,GA]G,AGC,TCA,T}|CG,G	CGG	1	1	1	1	1	14.2857	14	3	25
LmxM.16.1330.1_29_0.0684567005321722_276-295_1	TACAAGGCAGCTTCCCCCCC	LmxM.16.1330.1	Plus	0.0684567	TC{T,AC[A,AGG,(C->T)AG,CT]T,CCC,CCC,C}|TG,G	TGG	2	1	0.5	1	1	28.5714	29	4	25
LmxM.16.1330.1_29_0.114658925979681_479-460_0	GACAACCACGCATTGGGGGC	LmxM.16.1330.1	Minus	0.114659	C{GA,C[AA,(C->T)(C->T)A,CGC,A]TT,GGG,GGC}|,GGG	GGG	4	2	0.5	1	1	28.5714	29	5	25
LmxM.16.1330.1_34_0.114658925979681_480-461_0	CGACAACCACGCATTGGGGG	LmxM.16.1330.1	Minus	0.114659	{CGA,[CAA,(C->T)(C->T)A,CGC,]ATT,GGG,GG}|C,GG	CGG	5	2	0.4	1	1	34.2857	34	6	25
LmxM.16.1340.1_0_0.0283555555555556_315-334_1	CGCTCAGCAGCAGCACCAAG	LmxM.16.1340.1	Plus	0.0283556	AA{C,GC[T,(C->T)AG,(C->T)AG,(C->T)A]G,CAC,CAA,G}|AG,G	AGG	3	3	1	1	1	0	0	1	82
LmxM.16.1340.1_0_0.0467555555555556_519-538_1	TGCGATGCAGAGCACAGCAG	LmxM.16.1340.1	Plus	0.0467556	AG{T,GC[G,ATG,(C->T)AG,AG]C,ACA,GCA,G}|GG,G	GGG	1	1	1	1	1	0	0	2	82
LmxM.16.1340.1_0_0.0982222222222222_1098-1117_1	CAAGGTGCAAGGGCAGGCTG	LmxM.16.1340.1	Plus	0.0982222	GG{C,AA[G,GTG,(C->T)AA,GG]G,CAG,GCT,G}|CG,G	CGG	1	1	1	1	1	0	0	3	82
LmxM.16.1340.1_0_0.117955555555556_1320-1339_1	CGTTGGGCAAGAGCTGCACC	LmxM.16.1340.1	Plus	0.117956	CG{C,GT[T,GGG,(C->T)AA,GA]G,CTG,CAC,C}|TG,G	TGG	1	1	1	1	1	0	0	4	82
LmxM.16.1340.1_0_0.157955555555556_1773-1792_1	AGCGCAGCAAGAGGCCCTCC	LmxM.16.1340.1	Plus	0.157956	GT{A,GC[G,(C->T)AG,(C->T)AA,GA]G,GCC,CTC,C}|TG,G	TGG	2	2	1	1	1	0	0	5	82
LmxM.16.1340.1_0_0.189688888888889_2127-2146_1	TTGGGAGCAGCAGCAGGAGC	LmxM.16.1340.1	Plus	0.189689	CA{T,TG[G,GAG,(C->T)AG,(C->T)A]G,CAG,GAG,C}|AG,G	AGG	2	2	1	1	1	0	0	6	82
LmxM.16.1350.1_14_0.39996318792564_2167-2186_1	TTTGTGCAGTTTGTGTACAA	LmxM.16.1350.1	Plus	0.399963	{TTT,[GTG,(C->T)AG,TTT,]GTG,TAC,AA}|C,GG	CGG	1	1	1	1	1	14.2857	14	1	23
LmxM.16.1350.1_29_0.0283452972575005_147-166_1	CTGCGGGCAGGAGGATCGGC	LmxM.16.1350.1	Plus	0.0283453	CG{C,TG[C,GGG,(C->T)AG,GA]G,GAT,CGG,C}|TG,G	TGG	2	1	0.5	1	1	28.5714	29	2	23
LmxM.16.1350.1_29_0.494938339775446_2685-2704_1	CTTGCAGGAGGAGCGGCGCA	LmxM.16.1350.1	Plus	0.494938	CT{C,TT[G,(C->T)AG,GAG,GA]G,CGG,CGC,A}|CG,G	CGG	1	1	1	1	1	28.5714	29	3	23
LmxM.16.1350.1_38_0.182403828455733_984-1003_1	GACGGCGCAGCTGCGGGAAT	LmxM.16.1350.1	Plus	0.182404	AC{G,AC[G,GCG,(C->T)AG,CT]G,CGG,GAA,T}|GG,G	GGG	3	1	0.333333	1	1	38.0952	38	4	23
LmxM.16.1350.1_38_0.182403828455733_987-1006_1	GGCGCAGCTGCGGGAATGGG	LmxM.16.1350.1	Plus	0.182404	AC{G,GC[G,(C->T)AG,CTG,CG]G,GAA,TGG,G}|AG,G	AGG	3	1	0.333333	1	1	38.0952	38	5	23
LmxM.16.1350.1_43_0.0587152586048224_311-330_1	AGCGCTGTCAGGGTCACTAC	LmxM.16.1350.1	Plus	0.0587153	G{AG,C[GC,TGT,(C->T)AG,G]GT,CAC,TAC}|,GGG	GGG	2	1	0.5	0	1	42.8571	43	6	23
LmxM.16.1360.1_19_0.108888888888889_192-211_1	CTGTCAGCAGCTCTCCGCAC	LmxM.16.1360.1	Plus	0.108889	TA{C,TG[T,(C->T)AG,(C->T)AG,CT]C,TCC,GCA,C}|TG,G	TGG	3	2	0.666667	1	1	19.0476	19	1	4
LmxM.16.1360.1_43_0.277222222222222_492-511_1	CCGCTGTCAAATCATCTCCG	LmxM.16.1360.1	Plus	0.277222	AA{C,CG[C,TGT,(C->T)AA,AT]C,ATC,TCC,G}|AG,G	AGG	2	1	0.5	1	1	42.8571	43	2	4
LmxM.16.1360.1_43_0.331666666666667_600-581_0	ATACCACATGCAGAGCTCGC	LmxM.16.1360.1	Minus	0.331667	{ATA,[(C->T)(C->T)A,CAT,GCA,]GAG,CTC,GC}|T,GG	TGG	4	2	0.5	1	1	42.8571	43	3	4
LmxM.16.1360.1_57_0.231111111111111_419-400_0	AGCCAGCTCGGCATCCGCTT	LmxM.16.1360.1	Minus	0.231111	C{AG,C[(C->T)A,GCT,CGG,C]AT,CCG,CTT}|,CGG	CGG	4	1	0.25	1	1	57.1429	57	4	4
LmxM.16.1380.1_57_0.36247723132969_188-207_1	CGCAGAAGTTCCGAGGACTG	LmxM.16.1380.1	Plus	0.362477	G{CG,C[AG,AAG,TTC,(C->T)]GA,GGA,CTG}|,TGG	TGG	2	1	0.5	0	0	57.1429	57	1	4
LmxM.16.1380.1_57_0.36247723132969_189-208_1	GCAGAAGTTCCGAGGACTGT	LmxM.16.1380.1	Plus	0.362477	GC{G,CA[G,AAG,TTC,(C->T)G]A,GGA,CTG,T}|GG,G	GGG	2	1	0.5	0	0	57.1429	57	2	4
LmxM.16.1380.1_63_0.382513661202186_220-201_0	AGTAGCTCTCCCACAGTCCT	LmxM.16.1380.1	Minus	0.382514	GT{A,GT[A,GCT,CTC,(C->T)(C->T)]A,CAG,TCC,T}|CG,G	CGG	5	2	0.4	0	0	62.8571	63	3	4
LmxM.16.1380.1_67_0.34608378870674_181-200_1	AGCGGCGCGCAGAAGTTCCG	LmxM.16.1380.1	Plus	0.346084	{AGC,[GGC,GCG,(C->T)AG,]AAG,TTC,CG}|A,GG	AGG	3	1	0.333333	0	1	66.6667	67	4	4
LmxM.16.1385.1_29_0.313642756680731_883-902_1	GAGGATATGCAGCGGCTTTA	LmxM.16.1385.1	Plus	0.313643	{GAG,[GAT,ATG,(C->T)AG,]CGG,CTT,TA}|C,GG	CGG	1	1	1	0	1	28.5714	29	1	11
LmxM.16.1385.1_33_0.264767932489451_758-739_0	TGAATCCACGATATATCATT	LmxM.16.1385.1	Minus	0.264768	G{TG,A[AT,(C->T)(C->T)A,CGA,T]AT,ATC,ATT}|,CGG	CGG	3	2	0.666667	1	1	33.3333	33	2	11
LmxM.16.1385.1_38_0.183895921237693_519-538_1	GTGTCAGCGTGCGAAAGCCG	LmxM.16.1385.1	Plus	0.183896	CT{G,TG[T,(C->T)AG,CGT,GC]G,AAA,GCC,G}|AG,G	AGG	3	1	0.333333	1	1	38.0952	38	3	11
LmxM.16.1385.1_52_0.0573136427566807_154-173_1	AGCGGGCACCAGTCGCCACG	LmxM.16.1385.1	Plus	0.0573136	{AGC,[GGG,CAC,(C->T)AG,]TCG,CCA,CG}|C,GG	CGG	3	1	0.333333	0	1	52.381	52	4	11
LmxM.16.1385.1_57_0.364275668073136_1029-1048_1	CGCCTCTCAGTCGCCGCGGC	LmxM.16.1385.1	Plus	0.364276	GA{C,GC[C,TCT,(C->T)AG,TC]G,CCG,CGG,C}|TG,G	TGG	4	1	0.25	1	1	57.1429	57	5	11
LmxM.16.1385.1_57_0.364275668073136_1032-1051_1	CTCTCAGTCGCCGCGGCTGG	LmxM.16.1385.1	Plus	0.364276	GC{C,TC[T,(C->T)AG,TCG,CC]G,CGG,CTG,G}|CG,G	CGG	4	1	0.25	1	1	57.1429	57	6	11
LmxM.16.1390.1_14_0.324074074074074_273-292_1	CAAGAAGCAAGTGTGCATCG	LmxM.16.1390.1	Plus	0.324074	AC{C,AA[G,AAG,(C->T)AA,GT]G,TGC,ATC,G}|CG,G	CGG	1	1	1	1	1	14.2857	14	1	8
LmxM.16.1390.1_38_0.0694444444444444_63-44_0	CTTCCACCGCTCCTTCTCCC	LmxM.16.1390.1	Minus	0.0694444	{CTT,[(C->T)(C->T)A,CCG,CTC,]CTT,CTC,CC}|C,GG	CGG	6	2	0.333333	1	1	38.0952	38	2	8
LmxM.16.1390.1_38_0.112268518518519_90-109_1	CCCGCTGCAAACCATCCAGA	LmxM.16.1390.1	Plus	0.112269	TG{C,CC[G,CTG,(C->T)AA,AC]C,ATC,CAG,A}|CG,G	CGG	3	1	0.333333	1	1	38.0952	38	3	8
LmxM.16.1390.1_38_0.195601851851852_164-183_1	ACAATCAGGACCCGGCAGAT	LmxM.16.1390.1	Plus	0.195602	C{AC,A[AT,(C->T)AG,GAC,C]CG,GCA,GAT}|,TGG	TGG	3	1	0.333333	1	1	38.0952	38	4	8
LmxM.16.1390.1_57_0.0150462962962963_45070_1	AGTACGCCCAGAAATCTGCG	LmxM.16.1390.1	Plus	0.0150463	G{AG,T[AC,GCC,(C->T)AG,A]AA,TCT,GCG}|,CGG	CGG	4	1	0.25	0	1	57.1429	57	5	8
LmxM.16.1390.1_57_0.122685185185185_97-116_1	CAAACCATCCAGACGGACCG	LmxM.16.1390.1	Plus	0.122685	{CAA,[ACC,ATC,(C->T)AG,]ACG,GAC,CG}|A,GG	AGG	4	1	0.25	0	1	57.1429	57	6	8
LmxM.16.1400.1_0_0.194585448392555_108-127_1	TCTTGTGCAGCAGATGGTCG	LmxM.16.1400.1	Plus	0.194585	GC{T,CT[T,GTG,(C->T)AG,(C->T)A]G,ATG,GTC,G}|AG,G	AGG	2	2	1	1	1	0	0	1	6
LmxM.16.1400.1_43_0.28087986463621_162-181_1	GAACCAGCAGCTCTACAACA	LmxM.16.1400.1	Plus	0.28088	GT{G,AA[C,(C->T)AG,(C->T)AG,CT]C,TAC,AAC,A}|TG,G	TGG	4	2	0.5	1	1	42.8571	43	2	6
LmxM.16.1400.1_43_0.28087986463621_163-182_1	AACCAGCAGCTCTACAACAT	LmxM.16.1400.1	Plus	0.28088	{AAC,[(C->T)AG,(C->T)AG,CTC,]TAC,AAC,AT}|G,GG	GGG	4	2	0.5	1	1	42.8571	43	3	6
LmxM.16.1400.1_52_0.235194585448393_132-151_1	GCTCACTCAGGAAGACGATG	LmxM.16.1400.1	Plus	0.235195	GA{G,CT[C,ACT,(C->T)AG,GA]A,GAC,GAT,G}|TG,G	TGG	3	1	0.333333	1	1	52.381	52	4	6
LmxM.16.1400.1_67_0.321489001692047_182-201_1	TGGGTCACCGAATCGGCGCT	LmxM.16.1400.1	Plus	0.321489	A{TG,G[GT,CAC,(C->T)GA,A]TC,GGC,GCT}|,CGG	CGG	3	1	0.333333	0	1	66.6667	67	5	6
LmxM.16.1400.1_71_0.43824027072758_250-269_1	ACCTTTAGCCAGGCCGCAGA	LmxM.16.1400.1	Plus	0.43824	{ACC,[TTT,AGC,(C->T)AG,]GCC,GCA,GA}|A,GG	AGG	2	1	0.5	0	1	71.4286	71	6	6
LmxM.16.1410.1_0_0.0720203951561504_116-97_0	ACCCATGAGGAGAACTCATC	LmxM.16.1410.1	Minus	0.0720204	C{AC,C[(C->T)A,TGA,GGA,G]AA,CTC,ATC}|,AGG	AGG	1	1	1	1	1	0	0	1	6
LmxM.16.1410.1_29_0.0159337157425112_18-37_1	GACGCGGCAGGAGGCCGAGA	LmxM.16.1410.1	Plus	0.0159337	AT{G,AC[G,CGG,(C->T)AG,GA]G,GCC,GAG,A}|AG,G	AGG	2	1	0.5	1	1	28.5714	29	2	6
LmxM.16.1410.1_29_0.0159337157425112_21-40_1	GCGGCAGGAGGCCGAGAAGG	LmxM.16.1410.1	Plus	0.0159337	AC{G,CG[G,(C->T)AG,GAG,GC]C,GAG,AAG,G}|TG,G	TGG	2	1	0.5	1	1	28.5714	29	3	6
LmxM.16.1410.1_52_0.264499681325685_408-427_1	GGAGCGTCAGCGGGCAGTCA	LmxM.16.1410.1	Plus	0.2645	GA{G,GA[G,CGT,(C->T)AG,CG]G,GCA,GTC,A}|AG,G	AGG	3	1	0.333333	1	1	52.381	52	4	6
LmxM.16.1410.1_67_0.480560866794136_748-767_1	CTGACGCAAGCGTACAGGTG	LmxM.16.1410.1	Plus	0.480561	{CTG,[ACG,(C->T)AA,GCG,]TAC,AGG,TG}|T,GG	TGG	3	1	0.333333	1	1	66.6667	67	5	6
LmxM.16.1410.1_81_0.480560866794136_743-762_1	AGGTGCTGACGCAAGCGTAC	LmxM.16.1410.1	Plus	0.480561	A{AG,G[TG,CTG,ACG,(C->T)]AA,GCG,TAC}|,AGG	AGG	3	1	0.333333	0	0	80.9524	81	6	6
LmxM.16.1420.1_14_0.331465919701214_351-370_1	GGAGCAGAAAAGGCAGCACA	LmxM.16.1420.1	Plus	0.331466	GA{G,GA[G,(C->T)AG,AAA,AG]G,CAG,CAC,A}|AG,G	AGG	1	1	1	1	1	14.2857	14	1	10
LmxM.16.1420.1_14_0.359477124183007_381-400_1	GGCGCAGAAGAGGTACGACG	LmxM.16.1420.1	Plus	0.359477	AT{G,GC[G,(C->T)AG,AAG,AG]G,TAC,GAC,G}|TG,G	TGG	1	1	1	1	1	14.2857	14	2	10
LmxM.16.1420.1_29_0.339869281045752_354-373_1	GCAGAAAAGGCAGCACAAGG	LmxM.16.1420.1	Plus	0.339869	GA{G,CA[G,AAA,AGG,(C->T)A]G,CAC,AAG,G}|AG,G	AGG	1	1	1	0	0	28.5714	29	3	10
LmxM.16.1420.1_38_0.180205415499533_189-208_1	TGCCCAGCTGATGGACCAGG	LmxM.16.1420.1	Plus	0.180205	AC{T,GC[C,(C->T)AG,CTG,AT]G,GAC,CAG,G}|CG,G	CGG	3	1	0.333333	1	1	38.0952	38	4	10
LmxM.16.1420.1_38_0.19140989729225_198-217_1	GATGGACCAGGCGGTGCTGC	LmxM.16.1420.1	Plus	0.19141	CT{G,AT[G,GAC,(C->T)AG,GC]G,GTG,CTG,C}|AG,G	AGG	3	1	0.333333	1	1	38.0952	38	5	10
LmxM.16.1420.1_43_0.180205415499533_186-205_1	CACTGCCCAGCTGATGGACC	LmxM.16.1420.1	Plus	0.180205	CC{C,AC[T,GCC,(C->T)AG,CT]G,ATG,GAC,C}|AG,G	AGG	4	1	0.25	1	1	42.8571	43	6	10
LmxM.16.1425partial.1_29_0.184433164128596_104-123_1	TGCACCAGGAGTACCTGGAG	LmxM.16.1425partial.1	Plus	0.184433	G{TG,C[AC,(C->T)AG,GAG,T]AC,CTG,GAG}|,GGG	GGG	2	1	0.5	1	1	28.5714	29	1	7
LmxM.16.1425partial.1_38_0.184433164128596_102-121_1	GGTGCACCAGGAGTACCTGG	LmxM.16.1425partial.1-LmxM.16.1430.1	Plus	0.184433	CA{G,GT[G,CAC,(C->T)AG,GA]G,TAC,CTG,G}|AG,G	AGG	3	1	0.333333	1	1	38.0952	38	2	7
LmxM.16.1425partial.1_38_0.184433164128596_103-122_1	GTGCACCAGGAGTACCTGGA	LmxM.16.1425partial.1	Plus	0.184433	{GTG,[CAC,(C->T)AG,GAG,]TAC,CTG,GA}|G,GG	GGG	3	1	0.333333	1	1	38.0952	38	3	7
LmxM.16.1425partial.1_43_0.260575296108291_150-169_1	CGGGCAGCTTGGGTACCAGA	LmxM.16.1425partial.1	Plus	0.260575	CT{C,GG[G,(C->T)AG,CTT,GG]G,TAC,CAG,A}|AG,G	AGG	2	1	0.5	1	1	42.8571	43	4	7
LmxM.16.1425partial.1_43_0.28087986463621_162-181_1	GTACCAGAAGGAAAAGCGTC	LmxM.16.1425partial.1	Plus	0.28088	GG{G,TA[C,(C->T)AG,AAG,GA]A,AAG,CGT,C}|TG,G	TGG	2	1	0.5	1	1	42.8571	43	5	7
LmxM.16.1425partial.1_52_0.169204737732657_90-109_1	GCTGCGGCTGCAGGTGCACC	LmxM.16.1425partial.1-LmxM.16.1430.1	Plus	0.169205	GA{G,CT[G,CGG,CTG,(C->T)A]G,GTG,CAC,C}|AG,G	AGG	3	1	0.333333	0	0	52.381	52	6	7
LmxM.16.1430.1_0_0.107222222222222_186-205_1	GCAGAAGCAGAAGCTCGCTG	LmxM.16.1430.1	Plus	0.107222	AC{G,CA[G,AAG,(C->T)AG,AA]G,CTC,GCT,G}|CG,G	CGG	1	1	1	1	1	0	0	1	10
LmxM.16.1430.1_14_0.387222222222222_690-709_1	GGAGGAGCAGTACTACATCA	LmxM.16.1430.1	Plus	0.387222	GC{G,GA[G,GAG,(C->T)AG,TA]C,TAC,ATC,A}|AG,G	AGG	1	1	1	1	1	14.2857	14	2	10
LmxM.16.1430.1_19_0.0983333333333333_181-162_0	CGCTCCAGTCGGACACGTGC	LmxM.16.1430.1	Minus	0.0983333	CT{C,GC[T,(C->T)(C->T)A,GTC,GG]A,CAC,GTG,C}|AG,G	AGG	3	2	0.666667	1	1	19.0476	19	3	10
LmxM.16.1430.1_29_0.158888888888889_282-301_1	CGTGCAGAAGCTGATGCGCG	LmxM.16.1430.1	Plus	0.158889	GA{C,GT[G,(C->T)AG,AAG,CT]G,ATG,CGC,G}|TG,G	TGG	2	1	0.5	1	1	28.5714	29	4	10
LmxM.16.1430.1_43_0.322222222222222_573-592_1	TGTTGTGCAGACTGCGCTGC	LmxM.16.1430.1	Plus	0.322222	AC{T,GT[T,GTG,(C->T)AG,AC]T,GCG,CTG,C}|AG,G	AGG	2	1	0.5	1	1	42.8571	43	5	10
LmxM.16.1430.1_43_0.322222222222222_574-593_1	GTTGTGCAGACTGCGCTGCA	LmxM.16.1430.1	Plus	0.322222	{GTT,[GTG,(C->T)AG,ACT,]GCG,CTG,CA}|G,GG	GGG	2	1	0.5	1	1	42.8571	43	6	10
LmxM.16.1440.1_14_0.322653942285844_1415-1434_1	ACTTGCGAAGGGCTGCCGGG	LmxM.16.1440.1	Plus	0.322654	G{AC,T[TG,(C->T)GA,AGG,G]CT,GCC,GGG}|,TGG	TGG	1	1	1	1	1	14.2857	14	1	36
LmxM.16.1440.1_29_0.0674846625766871_302-283_0	GCGCACCAAGCGAGTTCAGT	LmxM.16.1440.1	Minus	0.0674847	G{GC,G[CA,(C->T)(C->T)A,AGC,G]AG,TTC,AGT}|,TGG	TGG	4	2	0.5	1	1	28.5714	29	2	36
LmxM.16.1440.1_29_0.0920245398773006_408-389_0	GCTCCAGTACTCGAGCTCCT	LmxM.16.1440.1	Minus	0.0920245	{GCT,[(C->T)(C->T)A,GTA,CTC,]GAG,CTC,CT}|C,GG	CGG	4	2	0.5	1	1	28.5714	29	3	36
LmxM.16.1440.1_29_0.125426039536469_555-536_0	AATCCAAGCCGTTGCACACG	LmxM.16.1440.1	Minus	0.125426	{AAT,[(C->T)(C->T)A,AGC,CGT,]TGC,ACA,CG}|G,GG	GGG	4	2	0.5	1	1	28.5714	29	4	36
LmxM.16.1440.1_29_0.125426039536469_556-537_0	AAATCCAAGCCGTTGCACAC	LmxM.16.1440.1	Minus	0.125426	GA{A,AA[T,(C->T)(C->T)A,AGC,CG]T,TGC,ACA,C}|GG,G	GGG	4	2	0.5	1	1	28.5714	29	5	36
LmxM.16.1440.1_29_0.125426039536469_557-538_0	AAAATCCAAGCCGTTGCACA	LmxM.16.1440.1	Minus	0.125426	G{AA,A[AT,(C->T)(C->T)A,AGC,C]GT,TGC,ACA}|,CGG	CGG	4	2	0.5	1	1	28.5714	29	6	36
LmxM.16.1450.1_57_0.211413748378729_152-171_1	GTCAGGGGCGTCGAGAGATG	LmxM.16.1450.1	Plus	0.211414	C{GT,C[AG,GGG,CGT,(C->T)]GA,GAG,ATG}|,CGG	CGG	2	1	0.5	0	0	57.1429	57	1	4
LmxM.16.1450.1_57_0.272373540856031_219-200_0	GCACCGTAGCCAGTGCGCCA	LmxM.16.1450.1	Minus	0.272374	{GCA,[CCG,TAG,(C->T)(C->T)A,]GTG,CGC,CA}|A,GG	AGG	4	2	0.5	0	1	57.1429	57	2	4
LmxM.16.1450.1_77_0.43579766536965_346-327_0	TCGACTCACGCCACAGCCTA	LmxM.16.1450.1	Minus	0.435798	CC{T,CG[A,CTC,ACG,(C->T)(C->T)]A,CAG,CCT,A}|GG,G	GGG	5	2	0.4	0	0	77.1429	77	3	4
LmxM.16.1450.1_86_0.43579766536965_347-328_0	CTCGACTCACGCCACAGCCT	LmxM.16.1450.1	Minus	0.435798	C{CT,C[GA,CTC,ACG,(C->T)]CA,CAG,CCT}|,AGG	AGG	4	1	0.25	0	0	85.7143	86	4	4
LmxM.16.1480.1_33_0.3859375_747-728_0	CATGCGCCAGGATCCGTCGA	LmxM.16.1480.1	Minus	0.385937	{CAT,[GCG,(C->T)(C->T)A,GGA,]TCC,GTC,GA}|T,GG	TGG	3	2	0.666667	1	1	33.3333	33	1	7
LmxM.16.1480.1_43_0.373958333333333_712-731_1	GCGCTGCGAAGGTCCATCGA	LmxM.16.1480.1	Plus	0.373958	{GCG,[CTG,(C->T)GA,AGG,]TCC,ATC,GA}|C,GG	CGG	2	1	0.5	1	1	42.8571	43	2	7
LmxM.16.1480.1_57_0.469270833333333_894-913_1	TTATGCGCAAGGGCTGCAGA	LmxM.16.1480.1	Plus	0.469271	AT{T,TA[T,GCG,(C->T)AA,GG]G,CTG,CAG,A}|TG,G	TGG	2	1	0.5	1	1	57.1429	57	3	7
LmxM.16.1480.1_63_0.425_820-801_0	CTCCCCACGGACAGCGCCGC	LmxM.16.1480.1	Minus	0.425	GA{C,TC[C,(C->T)(C->T)A,CGG,AC]A,GCG,CCG,C}|TG,G	TGG	5	2	0.4	1	1	62.8571	63	4	7
LmxM.16.1480.1_71_0.416145833333333_794-813_1	TGCGCCAGCGGCGCTGTCCG	LmxM.16.1480.1	Plus	0.416146	T{TG,C[GC,(C->T)AG,CGG,C]GC,TGT,CCG}|,TGG	TGG	4	1	0.25	1	1	71.4286	71	5	7
LmxM.16.1480.1_71_0.416145833333333_795-814_1	GCGCCAGCGGCGCTGTCCGT	LmxM.16.1480.1	Plus	0.416146	TT{G,CG[C,(C->T)AG,CGG,CG]C,TGT,CCG,T}|GG,G	GGG	4	1	0.25	1	1	71.4286	71	6	7
LmxM.16.1490.1_14_0.266666666666667_288-307_1	GCAGCAGATGCAGGAGTACC	LmxM.16.1490.1	Plus	0.266667	AA{G,CA[G,(C->T)AG,ATG,(C->T)A]G,GAG,TAC,C}|AG,G	AGG	2	2	1	1	1	14.2857	14	1	8
LmxM.16.1490.1_29_0.263926940639269_279-298_1	GGCTGAGAAGCAGCAGATGC	LmxM.16.1490.1	Plus	0.263927	GC{G,GC[T,GAG,AAG,(C->T)A]G,CAG,ATG,C}|AG,G	AGG	1	1	1	0	0	28.5714	29	2	8
LmxM.16.1490.1_43_0.291324200913242_314-333_1	TCATGCGAAACGACGCCCTG	LmxM.16.1490.1	Plus	0.291324	A{TC,A[TG,(C->T)GA,AAC,G]AC,GCC,CTG}|,CGG	CGG	2	1	0.5	1	1	42.8571	43	3	8
LmxM.16.1490.1_43_0.307762557077626_333-352_1	GCGGCAGACAATGCTTGCCA	LmxM.16.1490.1	Plus	0.307763	CT{G,CG[G,(C->T)AG,ACA,AT]G,CTT,GCC,A}|AG,G	AGG	2	1	0.5	1	1	42.8571	43	4	8
LmxM.16.1490.1_43_0.395433789954338_429-448_1	CTTGCAGTCGATGGAGTCCA	LmxM.16.1490.1	Plus	0.395434	CT{C,TT[G,(C->T)AG,TCG,AT]G,GAG,TCC,A}|CG,G	CGG	2	1	0.5	1	1	42.8571	43	5	8
LmxM.16.1490.1_52_0.11324200913242_114-133_1	GCCGCACGTGCAGAGCCACC	LmxM.16.1490.1	Plus	0.113242	CC{G,CC[G,CAC,GTG,(C->T)A]G,AGC,CAC,C}|TG,G	TGG	3	1	0.333333	0	0	52.381	52	6	8
LmxM.16.1500.1_19_0.0139616055846422_31-12_0	TGCTAAGCCACAACGATGAG	LmxM.16.1500.1	Minus	0.0139616	CT{T,GC[T,AAG,(C->T)(C->T)A,CA]A,CGA,TGA,G}|CG,G	CGG	3	2	0.666667	1	1	19.0476	19	1	18
LmxM.16.1500.1_19_0.0331588132635253_62-43_0	TGACGCCAAAAGACATACCC	LmxM.16.1500.1	Minus	0.0331588	C{TG,A[CG,(C->T)(C->T)A,AAA,G]AC,ATA,CCC}|,GGG	GGG	3	2	0.666667	1	1	19.0476	19	2	18
LmxM.16.1500.1_19_0.0331588132635253_63-44_0	CTGACGCCAAAAGACATACC	LmxM.16.1500.1	Minus	0.0331588	{CTG,[ACG,(C->T)(C->T)A,AAA,]GAC,ATA,CC}|C,GG	CGG	3	2	0.666667	1	1	19.0476	19	3	18
LmxM.16.1500.1_29_0.0139616055846422_28-9_0	TAAGCCACAACGATGAGCGG	LmxM.16.1500.1	Minus	0.0139616	GC{T,AA[G,(C->T)(C->T)A,CAA,CG]A,TGA,GCG,G}|CG,G	CGG	4	2	0.5	1	1	28.5714	29	4	18
LmxM.16.1500.1_29_0.0354857475276323_54-73_1	TTGGCGTCAGAGTAGCTTGA	LmxM.16.1500.1	Plus	0.0354857	TT{T,TG[G,CGT,(C->T)AG,AG]T,AGC,TTG,A}|CG,G	CGG	2	1	0.5	1	1	28.5714	29	5	18
LmxM.16.1500.1_29_0.114019778941245_190-209_1	CATGAGCGAAACCTGCTTCG	LmxM.16.1500.1	Plus	0.11402	{CAT,[GAG,(C->T)GA,AAC,]CTG,CTT,CG}|C,GG	CGG	2	1	0.5	1	1	28.5714	29	6	18
LmxM.16.1510.1_52_0.169590643274854_50-69_1	GGGTGCGCCAGGGTCTGCAG	LmxM.16.1510.1	Plus	0.169591	C{GG,G[TG,CGC,(C->T)AG,G]GT,CTG,CAG}|,AGG	AGG	3	1	0.333333	0	1	52.381	52	1	2
LmxM.16.1510.1_67_0.467836257309941_153-172_1	GCTGCGCCAGAAATGGGGCA	LmxM.16.1510.1	Plus	0.467836	GA{G,CT[G,CGC,(C->T)AG,AA]A,TGG,GGC,A}|TG,G	TGG	3	1	0.333333	1	1	66.6667	67	2	2
LmxM.16.1520.1_14_0.373658253553815_1284-1303_1	ACGGCAAAAGGACCCGCTGG	LmxM.16.1520.1	Plus	0.373658	CC{A,CG[G,(C->T)AA,AAG,GA]C,CCG,CTG,G}|AG,G	AGG	1	1	1	1	1	14.2857	14	1	12
LmxM.16.1520.1_29_0.00725268349289237_21-40_1	GCGACAAATACTTCTTTCTG	LmxM.16.1520.1	Plus	0.00725268	AA{G,CG[A,(C->T)AA,ATA,CT]T,CTT,TCT,G}|TG,G	TGG	2	1	0.5	1	1	28.5714	29	2	12
LmxM.16.1520.1_29_0.489411082100377_1680-1699_1	AACGGAGCAGCAGTCGTTTC	LmxM.16.1520.1	Plus	0.489411	AA{A,AC[G,GAG,(C->T)AG,(C->T)A]G,TCG,TTT,C}|TG,G	TGG	2	2	1	1	1	28.5714	29	3	12
LmxM.16.1520.1_29_0.498114302291848_1713-1732_1	GCAGCAGTGGCAAAGTGTCT	LmxM.16.1520.1	Plus	0.498114	CC{G,CA[G,(C->T)AG,TGG,(C->T)A]A,AGT,GTC,T}|CG,G	CGG	2	2	1	1	1	28.5714	29	4	12
LmxM.16.1520.1_43_0.0707861908906295_235-254_1	TCTGAAGCTCAAGTTGCCGG	LmxM.16.1520.1	Plus	0.0707862	{TCT,[GAA,GCT,(C->T)AA,]GTT,GCC,GG}|A,GG	AGG	2	1	0.5	0	1	42.8571	43	5	12
LmxM.16.1520.1_43_0.199593849724398_680-699_1	TGATAAACCAGAACTACTCC	LmxM.16.1520.1	Plus	0.199594	G{TG,A[TA,AAC,(C->T)AG,A]AC,TAC,TCC}|,CGG	CGG	2	1	0.5	0	1	42.8571	43	6	12
LmxM.16.1530.1_52_0.358855375096674_467-448_0	CCCCAGTCGTCAAGGTTCAC	LmxM.16.1530.1	Minus	0.358855	T{CC,C[(C->T)A,GTC,GTC,A]AG,GTT,CAC}|,AGG	AGG	3	1	0.333333	1	1	52.381	52	1	4
LmxM.16.1530.1_57_0.22969837587007_305-286_0	CTTACTGCCCAGTAAGGGCA	LmxM.16.1530.1	Minus	0.229698	G{CT,T[AC,TGC,(C->T)(C->T)A,G]TA,AGG,GCA}|,CGG	CGG	4	2	0.5	0	1	57.1429	57	2	4
LmxM.16.1530.1_63_0.359628770301624_475-456_0	GCCAATCTCCCCAGTCGTCA	LmxM.16.1530.1	Minus	0.359629	CA{G,CC[A,ATC,TCC,(C->T)(C->T)]A,GTC,GTC,A}|AG,G	AGG	5	2	0.4	0	0	62.8571	63	3	4
LmxM.16.1530.1_74_0.437741686001547_569-550_0	CGCCACACCTGCGCTGCAAG	LmxM.16.1530.1	Minus	0.437742	A{CG,C[(C->T)A,CAC,CTG,C]GC,TGC,AAG}|,AGG	AGG	5	1	0.2	1	1	74.2857	74	4	4
LmxM.16.1540.1_0_0.0203827989062888_77-96_1	AGGATCAATGGAGGTCGTTG	LmxM.16.1540.1	Plus	0.0203828	G{AG,G[AT,(C->T)AA,TGG,A]GG,TCG,TTG}|,AGG	AGG	1	1	1	1	1	0	0	1	23
LmxM.16.1540.1_0_0.0203827989062888_78-97_1	GGATCAATGGAGGTCGTTGA	LmxM.16.1540.1	Plus	0.0203828	GA{G,GA[T,(C->T)AA,TGG,AG]G,TCG,TTG,A}|GG,G	GGG	1	1	1	1	1	0	0	2	23
LmxM.16.1540.1_29_0.0181456624409645_68-87_1	AGACGCAGGAGGATCAATGG	LmxM.16.1540.1	Plus	0.0181457	G{AG,A[CG,(C->T)AG,GAG,G]AT,CAA,TGG}|,AGG	AGG	2	1	0.5	1	1	28.5714	29	3	23
LmxM.16.1540.1_29_0.16728809346259_669-688_1	TGCGCAGTTCGTGTCGCCAG	LmxM.16.1540.1	Plus	0.167288	GC{T,GC[G,(C->T)AG,TTC,GT]G,TCG,CCA,G}|CG,G	CGG	2	1	0.5	1	1	28.5714	29	4	23
LmxM.16.1540.1_33_0.256524981357196_1035-1016_0	CGCCCATTGCGTCTTTTCGT	LmxM.16.1540.1	Minus	0.256525	{CGC,[(C->T)(C->T)A,TTG,CGT,]CTT,TTC,GT}|G,GG	GGG	3	2	0.666667	1	1	33.3333	33	5	23
LmxM.16.1540.1_38_0.0636341039025603_252-271_1	TGCCCAGTCGATGAGTGACA	LmxM.16.1540.1	Plus	0.0636341	CT{T,GC[C,(C->T)AG,TCG,AT]G,AGT,GAC,A}|TG,G	TGG	3	1	0.333333	1	1	38.0952	38	6	23
LmxM.16.1550.1_19_0.0366774541531823_129-148_1	CGATACACAGCAAGGCACGC	LmxM.16.1550.1	Plus	0.0366775	CT{C,GA[T,ACA,(C->T)AG,(C->T)A]A,GGC,ACG,C}|AG,G	AGG	3	2	0.666667	1	1	19.0476	19	1	13
LmxM.16.1550.1_19_0.174757281553398_655-636_0	CCATCAGCCAGGTGTGGGCC	LmxM.16.1550.1	Minus	0.174757	CT{C,CA[T,CAG,(C->T)(C->T)A,GG]T,GTG,GGC,C}|AG,G	AGG	3	2	0.666667	1	1	19.0476	19	2	13
LmxM.16.1550.1_29_0.291531823085221_1070-1089_1	ACATGGTGTTTCAGCCGGTC	LmxM.16.1550.1	Plus	0.291532	G{AC,A[TG,GTG,TTT,(C->T)]AG,CCG,GTC}|,GGG	GGG	1	1	1	0	0	28.5714	29	3	13
LmxM.16.1550.1_29_0.44848975188781_1659-1678_1	CGATCGAAAAATGCGGCAGA	LmxM.16.1550.1	Plus	0.44849	AA{C,GA[T,(C->T)GA,AAA,AT]G,CGG,CAG,A}|TG,G	TGG	1	1	1	1	1	28.5714	29	4	13
LmxM.16.1550.1_29_0.495415318230852_1831-1850_1	AACGGACAGGGGGTGGACCG	LmxM.16.1550.1	Plus	0.495415	{AAC,[GGA,(C->T)AG,GGG,]GTG,GAC,CG}|A,GG	AGG	1	1	1	1	1	28.5714	29	5	13
LmxM.16.1550.1_29_0.495415318230852_1834-1853_1	GGACAGGGGGTGGACCGAGG	LmxM.16.1550.1	Plus	0.495415	{GGA,[(C->T)AG,GGG,GTG,]GAC,CGA,GG}|T,GG	TGG	1	1	1	1	1	28.5714	29	6	13
LmxM.16.1560.1_29_0.0827320827320827_168-187_1	CATTCAGAGTGCGGCTTACA	LmxM.16.1560.1	Plus	0.0827321	CA{C,AT[T,(C->T)AG,AGT,GC]G,GCT,TAC,A}|AG,G	AGG	2	1	0.5	1	1	28.5714	29	1	14
LmxM.16.1560.1_38_0.0336700336700337_66-85_1	TATGCAGTCTCACCCGGCGA	LmxM.16.1560.1	Plus	0.03367	TT{T,AT[G,(C->T)AG,TCT,CA]C,CCG,GCG,A}|CG,G	CGG	3	1	0.333333	1	1	38.0952	38	2	14
LmxM.16.1560.1_43_0.0336700336700337_60-79_1	CAGCTTTATGCAGTCTCACC	LmxM.16.1560.1	Plus	0.03367	TC{C,AG[C,TTT,ATG,(C->T)A]G,TCT,CAC,C}|CG,G	CGG	2	1	0.5	0	0	42.8571	43	3	14
LmxM.16.1560.1_43_0.150553150553151_303-322_1	CATGTACAATCAAACTCCGC	LmxM.16.1560.1	Plus	0.150553	CA{C,AT[G,TAC,AAT,(C->T)A]A,ACT,CCG,C}|TG,G	TGG	2	1	0.5	0	0	42.8571	43	4	14
LmxM.16.1560.1_43_0.382876382876383_790-809_1	GCGTGCCAGAAGCCGTCGCA	LmxM.16.1560.1	Plus	0.382876	{GCG,[TGC,(C->T)AG,AAG,]CCG,TCG,CA}|C,GG	CGG	2	1	0.5	1	1	42.8571	43	5	14
LmxM.16.1560.1_52_0.245791245791246_504-523_1	GAGGGACCAGCTGACGCTTG	LmxM.16.1560.1	Plus	0.245791	CA{G,AG[G,GAC,(C->T)AG,CT]G,ACG,CTT,G}|TG,G	TGG	3	1	0.333333	1	1	52.381	52	6	14
LmxM.16.1570.1_38_0.158869395711501_156-175_1	AGCGCCGCAGGTGATGCTGA	LmxM.16.1570.1	Plus	0.158869	AC{A,GC[G,CCG,(C->T)AG,GT]G,ATG,CTG,A}|CG,G	CGG	3	1	0.333333	1	1	38.0952	38	1	7
LmxM.16.1570.1_38_0.158869395711501_157-176_1	GCGCCGCAGGTGATGCTGAC	LmxM.16.1570.1	Plus	0.158869	{GCG,[CCG,(C->T)AG,GTG,]ATG,CTG,AC}|G,GG	GGG	3	1	0.333333	1	1	38.0952	38	2	7
LmxM.16.1570.1_43_0.0214424951267057_15-34_1	CTGGCCGCAGACGTGGAGTC	LmxM.16.1570.1	Plus	0.0214425	GA{C,TG[G,CCG,(C->T)AG,AC]G,TGG,AGT,C}|TG,G	TGG	4	1	0.25	1	1	42.8571	43	3	7
LmxM.16.1570.1_57_0.0292397660818713_41-22_0	TTCTCCAGACTCCACGTCTG	LmxM.16.1570.1	Minus	0.0292398	G{TT,C[TC,CAG,ACT,(C->T)]CA,CGT,CTG}|,CGG	CGG	4	1	0.25	0	0	57.1429	57	4	7
LmxM.16.1570.1_57_0.389863547758285_390-409_1	CGAGGTGTTCCAGGAGATCG	LmxM.16.1570.1	Plus	0.389864	AT{C,GA[G,GTG,TTC,(C->T)A]G,GAG,ATC,G}|AG,G	AGG	2	1	0.5	0	0	57.1429	57	5	7
LmxM.16.1570.1_71_0.468810916179337_474-493_1	CACGCCGCGAGCCGACGAGG	LmxM.16.1570.1	Plus	0.468811	GG{C,AC[G,CCG,(C->T)GA,GC]C,GAC,GAG,G}|TG,G	TGG	4	1	0.25	1	1	71.4286	71	6	7
LmxM.16.1580.1_0_0.0706691682301438_222-241_1	GACGCAGGAGGATGTGTACG	LmxM.16.1580.1	Plus	0.0706692	GC{G,AC[G,(C->T)AG,GAG,GA]T,GTG,TAC,G}|AG,G	AGG	1	1	1	1	1	0	0	1	8
LmxM.16.1580.1_29_0.42057535959975_1341-1360_1	GGTTCAACAAGAGCACGCGA	LmxM.16.1580.1	Plus	0.420575	CA{G,GT[T,(C->T)AA,(C->T)AA,GA]G,CAC,GCG,A}|CG,G	CGG	2	2	1	1	1	28.5714	29	2	8
LmxM.16.1580.1_29_0.42057535959975_1342-1361_1	GTTCAACAAGAGCACGCGAC	LmxM.16.1580.1	Plus	0.420575	{GTT,[(C->T)AA,(C->T)AA,GAG,]CAC,GCG,AC}|G,GG	GGG	2	2	1	1	1	28.5714	29	3	8
LmxM.16.1580.1_43_0.0969355847404628_301-320_1	ACCTACGGGCAGACCGGCAG	LmxM.16.1580.1	Plus	0.0969356	{ACC,[TAC,GGG,(C->T)AG,]ACC,GGC,AG}|C,GG	CGG	2	1	0.5	0	1	42.8571	43	4	8
LmxM.16.1580.1_57_0.398999374609131_1269-1288_1	CGCACTCCAGTCAGCGTATT	LmxM.16.1580.1	Plus	0.398999	GC{C,GC[A,CTC,(C->T)AG,TC]A,GCG,TAT,T}|TG,G	TGG	4	1	0.25	1	1	57.1429	57	5	8
LmxM.16.1580.1_57_0.42151344590369_1343-1362_1	TTCAACAAGAGCACGCGACG	LmxM.16.1580.1	Plus	0.421513	G{TT,C[AA,(C->T)AA,GAG,C]AC,GCG,ACG}|,GGG	GGG	2	1	0.5	1	1	57.1429	57	6	8
LmxM.16.1590.1_0_0.167255594817432_139-158_1	CGCCAGCAGGGAGTCACCAA	LmxM.16.1590.1	Plus	0.167256	{CGC,[(C->T)AG,(C->T)AG,GGA,]GTC,ACC,AA}|A,GG	AGG	2	2	1	1	1	0	0	1	11
LmxM.16.1590.1_14_0.375736160188457_312-331_1	GTCGAAGCAGGAGGCGTGGG	LmxM.16.1590.1	Plus	0.375736	CT{G,TC[G,AAG,(C->T)AG,GA]G,GCG,TGG,G}|CG,G	CGG	1	1	1	1	1	14.2857	14	2	11
LmxM.16.1590.1_19_0.0294464075382803_21-40_1	GTCGCGACTGCAGCACAAAA	LmxM.16.1590.1	Plus	0.0294464	GA{G,TC[G,(C->T)GA,CTG,(C->T)A]G,CAC,AAA,A}|GG,G	GGG	3	2	0.666667	1	1	19.0476	19	3	11
LmxM.16.1590.1_29_0.0294464075382803_20-39_1	AGTCGCGACTGCAGCACAAA	LmxM.16.1590.1	Plus	0.0294464	G{AG,T[CG,(C->T)GA,CTG,(C->T)]AG,CAC,AAA}|,AGG	AGG	4	2	0.5	1	1	28.5714	29	4	11
LmxM.16.1590.1_38_0.0365135453474676_24-43_1	GCGACTGCAGCACAAAAGGG	LmxM.16.1590.1	Plus	0.0365135	TC{G,CG[A,CTG,(C->T)AG,CA]C,AAA,AGG,G}|TG,G	TGG	3	1	0.333333	1	1	38.0952	38	5	11
LmxM.16.1590.1_38_0.0365135453474676_27-46_1	ACTGCAGCACAAAAGGGTGG	LmxM.16.1590.1	Plus	0.0365135	CG{A,CT[G,(C->T)AG,CAC,AA]A,AGG,GTG,G}|CG,G	CGG	3	1	0.333333	1	1	38.0952	38	6	11
LmxM.16.1600.1_29_0.0555555555555556_103-122_1	ACGCAGACGAAGTTGGTGCG	LmxM.16.1600.1	Plus	0.0555556	{ACG,[(C->T)AG,ACG,AAG,]TTG,GTG,CG}|C,GG	CGG	2	1	0.5	1	1	28.5714	29	1	8
LmxM.16.1600.1_29_0.0932914046121593_172-191_1	TGGGTGCAGCGGCTGCTGCA	LmxM.16.1600.1	Plus	0.0932914	{TGG,[GTG,(C->T)AG,CGG,]CTG,CTG,CA}|C,GG	CGG	2	1	0.5	1	1	28.5714	29	2	8
LmxM.16.1600.1_38_0.0822851153039832_152-171_1	CCGCTCAGACGACGGAGGAG	LmxM.16.1600.1	Plus	0.0822851	A{CC,G[CT,(C->T)AG,ACG,A]CG,GAG,GAG}|,TGG	TGG	3	1	0.333333	1	1	38.0952	38	3	8
LmxM.16.1600.1_38_0.0822851153039832_153-172_1	CGCTCAGACGACGGAGGAGT	LmxM.16.1600.1	Plus	0.0822851	AC{C,GC[T,(C->T)AG,ACG,AC]G,GAG,GAG,T}|GG,G	GGG	3	1	0.333333	1	1	38.0952	38	4	8
LmxM.16.1600.1_52_0.0555555555555556_96-115_1	TCGCTTGACGCAGACGAAGT	LmxM.16.1600.1	Plus	0.0555556	CG{T,CG[C,TTG,ACG,(C->T)A]G,ACG,AAG,T}|TG,G	TGG	3	1	0.333333	0	0	52.381	52	5	8
LmxM.16.1600.1_52_0.244234800838574_459-478_1	CGAGTTCCGAACGCTCTCCA	LmxM.16.1600.1	Plus	0.244235	CA{C,GA[G,TTC,(C->T)GA,AC]G,CTC,TCC,A}|AG,G	AGG	3	1	0.333333	1	1	52.381	52	6	8
LmxM.16.1610.1_14_0.302354399008674_239-258_1	ATCTGCAGATGGTGAACGTG	LmxM.16.1610.1	Plus	0.302354	G{AT,C[TG,(C->T)AG,ATG,G]TG,AAC,GTG}|,CGG	CGG	1	1	1	1	1	14.2857	14	1	4
LmxM.16.1610.1_29_0.0198265179677819_45228_1	TTGCTGCAGAAGGTTGCCAT	LmxM.16.1610.1	Plus	0.0198265	{TTG,[CTG,(C->T)AG,AAG,]GTT,GCC,AT}|C,GG	CGG	2	1	0.5	1	1	28.5714	29	2	4
LmxM.16.1610.1_29_0.187112763320942_145-164_1	GGCCTTCAGGGGCGCATCAT	LmxM.16.1610.1	Plus	0.187113	{GGC,[CTT,(C->T)AG,GGG,]CGC,ATC,AT}|C,GG	CGG	2	1	0.5	1	1	28.5714	29	3	4
LmxM.16.1610.1_52_0.372986369268897_298-317_1	CCGCAGATCTACCGCACCTT	LmxM.16.1610.1	Plus	0.372986	{CCG,[(C->T)AG,ATC,TAC,]CGC,ACC,TT}|C,GG	CGG	3	1	0.333333	1	1	52.381	52	4	4
LmxM.16.1620.1_43_0.241276911655531_322-341_1	ACGCAGTGTCGGCGGATCAC	LmxM.16.1620.1	Plus	0.241277	{ACG,[(C->T)AG,TGT,CGG,]CGG,ATC,AC}|A,GG	AGG	2	1	0.5	1	1	42.8571	43	1	9
LmxM.16.1620.1_48_0.461024498886414_624-605_0	TGCCCATGGATCAGGTCCAG	LmxM.16.1620.1	Minus	0.461024	{TGC,[(C->T)(C->T)A,TGG,ATC,]AGG,TCC,AG}|A,GG	AGG	3	2	0.666667	1	1	47.619	48	2	9
LmxM.16.1620.1_52_0.274684484038604_364-383_1	GCAGTCCGATTCCTCTCTGA	LmxM.16.1620.1	Plus	0.274684	{GCA,[GTC,(C->T)GA,TTC,]CTC,TCT,GA}|T,GG	TGG	3	1	0.333333	1	1	52.381	52	3	9
LmxM.16.1620.1_52_0.381588715664439_508-527_1	GAGACGCAGCTGTTCGTTGG	LmxM.16.1620.1	Plus	0.381589	{GAG,[ACG,(C->T)AG,CTG,]TTC,GTT,GG}|C,GG	CGG	3	1	0.333333	1	1	52.381	52	4	9
LmxM.16.1620.1_57_0.241276911655531_314-333_1	GTGGGGTTACGCAGTGTCGG	LmxM.16.1620.1	Plus	0.241277	A{GT,G[GG,GTT,ACG,(C->T)]AG,TGT,CGG}|,CGG	CGG	2	1	0.5	0	0	57.1429	57	5	9
LmxM.16.1620.1_57_0.274684484038604_365-384_1	CAGTCCGATTCCTCTCTGAT	LmxM.16.1620.1	Plus	0.274684	G{CA,G[TC,(C->T)GA,TTC,C]TC,TCT,GAT}|,GGG	GGG	4	1	0.25	1	1	57.1429	57	6	9
LmxM.16.1630.1_57_0.226388888888889_154-173_1	CGGGCGAAGCAGCTGCACGC	LmxM.16.1630.1	Plus	0.226389	{CGG,[GCG,AAG,(C->T)AG,]CTG,CAC,GC}|T,GG	TGG	2	1	0.5	0	1	57.1429	57	1	1
LmxM.16.1640.1_29_0.072198495017287_351-370_1	CCTGCAGGAGCTTCTGGGTA	LmxM.16.1640.1	Plus	0.0721985	CC{C,CT[G,(C->T)AG,GAG,CT]T,CTG,GGT,A}|TG,G	TGG	2	1	0.5	1	1	28.5714	29	1	36
LmxM.16.1640.1_29_0.477933699410209_2346-2365_1	GGCGCAGGAGATACAGCGCG	LmxM.16.1640.1	Plus	0.477934	AG{G,GC[G,(C->T)AG,GAG,AT]A,CAG,CGC,G}|TG,G	TGG	1	1	1	1	1	28.5714	29	2	36
LmxM.16.1640.1_29_0.477933699410209_2347-2366_1	GCGCAGGAGATACAGCGCGT	LmxM.16.1640.1	Plus	0.477934	{GCG,[(C->T)AG,GAG,ATA,]CAG,CGC,GT}|G,GG	GGG	1	1	1	1	1	28.5714	29	3	36
LmxM.16.1640.1_33_0.208663819402074_1033-1014_0	CGTCGAGCCAAAACATGTCT	LmxM.16.1640.1	Minus	0.208664	CT{C,GT[C,GAG,(C->T)(C->T)A,AA]A,CAT,GTC,T}|CG,G	CGG	3	2	0.666667	1	1	33.3333	33	4	36
LmxM.16.1640.1_38_0.0923327232052064_450-469_1	GCCGCAGCGGCGCAAGGTGA	LmxM.16.1640.1	Plus	0.0923327	AA{G,CC[G,(C->T)AG,CGG,CG]C,AAG,GTG,A}|GG,G	GGG	3	1	0.333333	1	1	38.0952	38	5	36
LmxM.16.1640.1_38_0.140532845230832_686-705_1	CCCTTCAAGCACCGGTAGAG	LmxM.16.1640.1	Plus	0.140533	G{CC,C[TT,(C->T)AA,GCA,C]CG,GTA,GAG}|,AGG	AGG	3	1	0.333333	1	1	38.0952	38	6	36
LmxM.16.1650.1_0_0.0274963820549928_61-42_0	CATTCCAGTTGACCGCAGCG	LmxM.16.1650.1	Minus	0.0274964	CT{C,AT[T,(C->T)(C->T)A,GTT,GA]C,CGC,AGC,G}|AG,G	AGG	2	2	1	1	1	0	0	1	20
LmxM.16.1650.1_0_0.0496864447660396_98-117_1	CGATGCAGTTGGCGACAGCA	LmxM.16.1650.1	Plus	0.0496864	A{CG,A[TG,(C->T)AG,TTG,G]CG,ACA,GCA}|,CGG	CGG	1	1	1	1	1	0	0	2	20
LmxM.16.1650.1_19_0.0274963820549928_60-41_0	ATTCCAGTTGACCGCAGCGA	LmxM.16.1650.1	Minus	0.0274964	{ATT,[(C->T)(C->T)A,GTT,GAC,]CGC,AGC,GA}|G,GG	GGG	3	2	0.666667	1	1	19.0476	19	3	20
LmxM.16.1650.1_29_0.0699469368065605_138-157_1	AGTGGAGCAGGCCTTCGAAG	LmxM.16.1650.1	Plus	0.0699469	CG{A,GT[G,GAG,(C->T)AG,GC]C,TTC,GAA,G}|AG,G	AGG	2	1	0.5	1	1	28.5714	29	4	20
LmxM.16.1650.1_29_0.259527255185721_529-548_1	GAGGTGTATCAAGGCCTCGA	LmxM.16.1650.1	Plus	0.259527	{GAG,[GTG,TAT,(C->T)AA,]GGC,CTC,GA}|C,GG	CGG	1	1	1	0	1	28.5714	29	5	20
LmxM.16.1650.1_29_0.440424505547516_909-928_1	CAAGCAGGAGTTCTACACCG	LmxM.16.1650.1	Plus	0.440425	AT{C,AA[G,(C->T)AG,GAG,TT]C,TAC,ACC,G}|AG,G	AGG	1	1	1	1	1	28.5714	29	6	20
LmxM.16.1660.1_0_0.0214267049908545_251-232_0	GCATTCCAGTTGCGACCCTT	LmxM.16.1660.1	Minus	0.0214267	G{GC,A[TT,(C->T)(C->T)A,GTT,G]CG,ACC,CTT}|,CGG	CGG	2	2	1	1	1	0	0	1	89
LmxM.16.1660.1_0_0.12368260604477_1416-1435_1	ACCACAATTGGTGGACCCGG	LmxM.16.1660.1	Plus	0.123683	AT{A,CC[A,(C->T)AA,TTG,GT]G,GAC,CCG,G}|GG,G	GGG	1	1	1	1	1	0	0	2	89
LmxM.16.1660.1_14_0.114275759951224_1302-1321_1	AGAGTGGAAGCAGCGCATCA	LmxM.16.1660.1	Plus	0.114276	AC{A,GA[G,TGG,AAG,(C->T)A]G,CGC,ATC,A}|TG,G	TGG	1	1	1	0	0	14.2857	14	3	89
LmxM.16.1660.1_14_0.289521818656911_3327-3308_0	CTCCCAGATGGACACGCATA	LmxM.16.1660.1	Minus	0.289522	{CTC,[(C->T)(C->T)A,GAT,GGA,]CAC,GCA,TA}|G,GG	GGG	2	2	1	1	1	14.2857	14	4	89
LmxM.16.1660.1_14_0.318352059925094_3652-3671_1	CTGCAGTGGCAAGCGAGCGA	LmxM.16.1660.1	Plus	0.318352	{CTG,[(C->T)AG,TGG,(C->T)AA,]GCG,AGC,GA}|C,GG	CGG	2	2	1	1	1	14.2857	14	5	89
LmxM.16.1660.1_19_0.192317742356938_2211-2192_0	ATCCCAGGATCGGTAGACAT	LmxM.16.1660.1	Minus	0.192318	{ATC,[(C->T)(C->T)A,GGA,TCG,]GTA,GAC,AT}|G,GG	GGG	3	2	0.666667	1	1	19.0476	19	6	89
LmxM.17.0010.1_14_0.289462365591398_666-685_1	CGCTGTGCAGGAGCTGCTGA	LmxM.17.0010.1	Plus	0.289462	AA{C,GC[T,GTG,(C->T)AG,GA]G,CTG,CTG,A}|AG,G	AGG	1	1	1	1	1	14.2857	14	1	11
LmxM.17.0010.1_19_0.130752688172043_299-318_1	GCATCCGACAGATGTGCGCA	LmxM.17.0010.1	Plus	0.130753	C{GC,A[TC,(C->T)GA,(C->T)AG,A]TG,TGC,GCA}|,AGG	AGG	3	2	0.666667	1	1	19.0476	19	2	11
LmxM.17.0010.1_19_0.130752688172043_300-319_1	CATCCGACAGATGTGCGCAA	LmxM.17.0010.1	Plus	0.130753	CG{C,AT[C,(C->T)GA,(C->T)AG,AT]G,TGC,GCA,A}|GG,G	GGG	3	2	0.666667	1	1	19.0476	19	3	11
LmxM.17.0010.1_29_0.0533333333333333_118-137_1	TTTAACCAAGTTACCCCTAT	LmxM.17.0010.1	Plus	0.0533333	{TTT,[AAC,(C->T)AA,GTT,]ACC,CCT,AT}|C,GG	CGG	2	1	0.5	1	1	28.5714	29	4	11
LmxM.17.0010.1_29_0.0533333333333333_119-138_1	TTAACCAAGTTACCCCTATC	LmxM.17.0010.1	Plus	0.0533333	T{TT,A[AC,(C->T)AA,GTT,A]CC,CCT,ATC}|,GGG	GGG	2	1	0.5	1	1	28.5714	29	5	11
LmxM.17.0010.1_29_0.412043010752688_952-971_1	ATGAAGCGACAAGAGAAGCG	LmxM.17.0010.1	Plus	0.412043	{ATG,[AAG,(C->T)GA,(C->T)AA,]GAG,AAG,CG}|C,GG	CGG	2	2	1	1	1	28.5714	29	6	11
LmxM.17.0020.1_29_0.492492492492492_323-342_1	TGGTGCAGCAGAAACACCCG	LmxM.17.0020.1	Plus	0.492492	G{TG,G[TG,(C->T)AG,(C->T)AG,A]AA,CAC,CCG}|,TGG	TGG	2	2	1	1	1	28.5714	29	1	4
LmxM.17.0020.1_29_0.492492492492492_324-343_1	GGTGCAGCAGAAACACCCGT	LmxM.17.0020.1	Plus	0.492492	GT{G,GT[G,(C->T)AG,(C->T)AG,AA]A,CAC,CCG,T}|GG,G	GGG	2	2	1	1	1	28.5714	29	2	4
LmxM.17.0020.1_43_0.301801801801802_205-186_0	GATGCCACGCTACCTCAGAA	LmxM.17.0020.1	Minus	0.301802	GC{G,AT[G,(C->T)(C->T)A,CGC,TA]C,CTC,AGA,A}|AG,G	AGG	4	2	0.5	1	1	42.8571	43	3	4
LmxM.17.0020.1_67_0.402402402402402_261-280_1	CTGCTTCCAGAACCCCTGTG	LmxM.17.0020.1	Plus	0.402402	TG{C,TG[C,TTC,(C->T)AG,AA]C,CCC,TGT,G}|TG,G	TGG	3	1	0.333333	1	1	66.6667	67	4	4
LmxM.17.0025.1_29_0.492625368731563_329-348_1	TATTGCAGGAGGCCGCTCCT	LmxM.17.0025.1	Plus	0.492625	A{TA,T[TG,(C->T)AG,GAG,G]CC,GCT,CCT}|,TGG	TGG	1	1	1	1	1	28.5714	29	1	5
LmxM.17.0025.1_48_0.305309734513274_216-197_0	CAGTCGGTGCCAGCGCCCTT	LmxM.17.0025.1	Minus	0.30531	{CAG,[TCG,GTG,(C->T)(C->T)A,]GCG,CCC,TT}|C,GG	CGG	3	2	0.666667	0	1	47.619	48	2	5
LmxM.17.0025.1_57_0.311209439528024_205-224_1	TGGCACCGACTGGACAACAT	LmxM.17.0025.1	Plus	0.311209	{TGG,[CAC,(C->T)GA,CTG,]GAC,AAC,AT}|T,GG	TGG	4	1	0.25	1	1	57.1429	57	3	5
LmxM.17.0025.1_57_0.492625368731563_330-349_1	ATTGCAGGAGGCCGCTCCTT	LmxM.17.0025.1	Plus	0.492625	AT{A,TT[G,(C->T)AG,GAG,GC]C,GCT,CCT,T}|GG,G	GGG	2	1	0.5	1	1	57.1429	57	4	5
LmxM.17.0025.1_81_0.412979351032448_270-289_1	CTTCGAAAACCGAATCGTTC	LmxM.17.0025.1	Plus	0.412979	TG{C,TT[C,GAA,AAC,(C->T)G]A,ATC,GTT,C}|TG,G	TGG	3	1	0.333333	0	0	80.9524	81	5	5
LmxM.17.0030.1_57_0.430335097001764_239-258_1	ACCTGCAGTGCTTGGAGTCG	LmxM.17.0030.1	Plus	0.430335	C{AC,C[TG,(C->T)AG,TGC,T]TG,GAG,TCG}|,TGG	TGG	2	1	0.5	1	1	57.1429	57	1	1
LmxM.17.0040.1_38_0.111533586818758_85-104_1	ACGCAGCACAGTTACAAGCC	LmxM.17.0040.1	Plus	0.111534	{ACG,[(C->T)AG,CAC,AGT,]TAC,AAG,CC}|C,GG	CGG	3	1	0.333333	1	1	38.0952	38	1	6
LmxM.17.0040.1_52_0.290240811153359_226-245_1	CTGCAGTGGCTCCAGAAGCA	LmxM.17.0040.1	Plus	0.290241	{CTG,[(C->T)AG,TGG,CTC,]CAG,AAG,CA}|C,GG	CGG	3	1	0.333333	1	1	52.381	52	2	6
LmxM.17.0040.1_52_0.396704689480355_306-325_1	TCGCTACCGAAGTTTGGTCC	LmxM.17.0040.1	Plus	0.396705	GC{T,CG[C,TAC,(C->T)GA,AG]T,TTG,GTC,C}|TG,G	TGG	3	1	0.333333	1	1	52.381	52	3	6
LmxM.17.0040.1_57_0.237008871989861_177-196_1	GATTCGGATGCAAACCGGGA	LmxM.17.0040.1	Plus	0.237009	GC{G,AT[T,CGG,ATG,(C->T)A]A,ACC,GGG,A}|TG,G	TGG	2	1	0.5	0	0	57.1429	57	4	6
LmxM.17.0040.1_67_0.301647655259823_227-246_1	TGCAGTGGCTCCAGAAGCAC	LmxM.17.0040.1	Plus	0.301648	C{TG,C[AG,TGG,CTC,(C->T)]AG,AAG,CAC}|,GGG	GGG	3	1	0.333333	0	0	66.6667	67	5	6
LmxM.17.0040.1_74_0.328263624841572_248-267_1	GGTCGCCGCTGCAAGTGATG	LmxM.17.0040.1	Plus	0.328264	G{GG,T[CG,CCG,CTG,(C->T)]AA,GTG,ATG}|,GGG	GGG	5	1	0.2	0	0	74.2857	74	6	6
LmxM.17.0050.1_0_0.0143061516452074_45007_1	GGGGGATCAAGGAAACTCAC	LmxM.17.0050.1	Plus	0.0143062	AT{G,GG[G,GAT,(C->T)AA,GG]A,AAC,TCA,C}|TG,G	TGG	1	1	1	1	1	0	0	1	12
LmxM.17.0050.1_0_0.0143061516452074_45102_1	GGATCAAGGAAACTCACTGG	LmxM.17.0050.1	Plus	0.0143062	GG{G,GA[T,(C->T)AA,GGA,AA]C,TCA,CTG,G}|TG,G	TGG	1	1	1	1	1	0	0	2	12
LmxM.17.0050.1_0_0.181688125894134_120-139_1	CGAGAAGCAGTGGGACGCCG	LmxM.17.0050.1	Plus	0.181688	TA{C,GA[G,AAG,(C->T)AG,TG]G,GAC,GCC,G}|TG,G	TGG	1	1	1	1	1	0	0	3	12
LmxM.17.0050.1_14_0.218884120171674_159-140_0	GTTAAACCAGAAACTCGCCA	LmxM.17.0050.1	Minus	0.218884	{GTT,[AAA,(C->T)(C->T)A,GAA,]ACT,CGC,CA}|C,GG	CGG	2	2	1	1	1	14.2857	14	4	12
LmxM.17.0050.1_38_0.0786838340486409_48-67_1	GCGGCTCCAGTTCTCCATGC	LmxM.17.0050.1	Plus	0.0786838	CG{G,CG[G,CTC,(C->T)AG,TT]C,TCC,ATG,C}|AG,G	AGG	3	1	0.333333	1	1	38.0952	38	5	12
LmxM.17.0050.1_57_0.263233190271817_177-196_1	AGGACTCCAGCACCTTTCGG	LmxM.17.0050.1	Plus	0.263233	TC{A,GG[A,CTC,(C->T)AG,CA]C,CTT,TCG,G}|TG,G	TGG	4	1	0.25	1	1	57.1429	57	6	12
LmxM.17.0060.1_43_0.217208182912154_357-376_1	CCGGCAAAACGTGTCTGAAC	LmxM.17.0060.1	Plus	0.217208	GA{C,CG[G,(C->T)AA,AAC,GT]G,TCT,GAA,C}|TG,G	TGG	2	1	0.5	1	1	42.8571	43	1	6
LmxM.17.0060.1_57_0.206377858002407_338-357_1	CCCTTCAGCACCGCATAGAC	LmxM.17.0060.1	Plus	0.206378	T{CC,C[TT,(C->T)AG,CAC,C]GC,ATA,GAC}|,CGG	CGG	4	1	0.25	1	1	57.1429	57	2	6
LmxM.17.0060.1_57_0.379061371841155_638-619_0	CCCATGGCCCACATGTCCAC	LmxM.17.0060.1	Minus	0.379061	G{CC,C[AT,GGC,(C->T)(C->T)A,C]AT,GTC,CAC}|,CGG	CGG	4	2	0.5	0	1	57.1429	57	3	6
LmxM.17.0060.1_57_0.408543922984356_672-691_1	CCCATTTCAGGCCCGTACAG	LmxM.17.0060.1	Plus	0.408544	TA{C,CC[A,TTT,(C->T)AG,GC]C,CGT,ACA,G}|AG,G	AGG	2	1	0.5	1	1	57.1429	57	4	6
LmxM.17.0060.1_71_0.240673886883273_390-409_1	CTTCATCACGCAGCTGCTGA	LmxM.17.0060.1	Plus	0.240674	CG{C,TT[C,ATC,ACG,(C->T)A]G,CTG,CTG,A}|TG,G	TGG	4	1	0.25	0	0	71.4286	71	5	6
LmxM.17.0060.1_71_0.408543922984356_675-694_1	ATTTCAGGCCCGTACAGAGG	LmxM.17.0060.1	Plus	0.408544	CC{A,TT[T,(C->T)AG,GCC,CG]T,ACA,GAG,G}|CG,G	CGG	4	1	0.25	1	1	71.4286	71	6	6
LmxM.17.0070.1_48_0.367021276595745_216-197_0	ACCAAGGTCCCACACTTCGA	LmxM.17.0070.1	Minus	0.367021	{ACC,[AAG,GTC,(C->T)(C->T)A,]CAC,TTC,GA}|A,GG	AGG	3	2	0.666667	0	1	47.619	48	1	2
LmxM.17.0070.1_71_0.411347517730496_221-240_1	AAACGGGTGTGCGACCGTAC	LmxM.17.0070.1	Plus	0.411348	C{AA,A[CG,GGT,GTG,(C->T)]GA,CCG,TAC}|,TGG	TGG	2	1	0.5	0	0	71.4286	71	2	2
LmxM.17.0084.1_29_0.0245775729646697_13-32_1	CTGCAGGACGTGTACAAGAT	LmxM.17.0080.1-LmxM.17.0081.1-LmxM.17.0082.1-LmxM.17.0084.1-LmxM.17.0085.1	Plus	0.0245776	{CTG,[(C->T)AG,GAC,GTG,]TAC,AAG,AT}|C,GG	CGG	2	1	0.5	1	1	28.5714	29	1	4
LmxM.17.0084.1_60_0.2642089093702_169-188_1	GCGCAGCCCGGCGACAACGT	LmxM.17.0080.1-LmxM.17.0081.1-LmxM.17.0082.1-LmxM.17.0084.1-LmxM.17.0085.1	Plus	0.264209	{GCG,[(C->T)AG,CCC,GGC,]GAC,AAC,GT}|C,GG	CGG	5	1	0.2	1	1	60	60	2	4
LmxM.17.0084.1_71_0.241167434715822_147-166_1	GCACCACGAGCAGCTGGCGG	LmxM.17.0080.1-LmxM.17.0081.1-LmxM.17.0082.1-LmxM.17.0084.1-LmxM.17.0085.1	Plus	0.241167	AT{G,CA[C,CAC,GAG,(C->T)A]G,CTG,GCG,G}|AG,G	AGG	4	1	0.25	0	0	71.4286	71	3	4
LmxM.17.0084.1_89_0.490015360983103_310-329_1	CACCCCGGCCAGATCAGCAA	LmxM.17.0080.1-LmxM.17.0081.1-LmxM.17.0082.1-LmxM.17.0084.1-LmxM.17.0085.1	Plus	0.490015	{CAC,[CCC,GGC,(C->T)AG,]ATC,AGC,AA}|C,GG	CGG	5	1	0.2	0	1	88.5714	89	4	4
LmxM.17.0100.1_29_0.0064773293472845_45133_1	ATTTTCCAGAGTAGCAGCGT	LmxM.17.0100.1	Plus	0.00647733	{ATT,[TTC,(C->T)AG,AGT,]AGC,AGC,GT}|T,GG	TGG	2	1	0.5	1	1	28.5714	29	1	13
LmxM.17.0100.1_29_0.11858495266567_234-253_1	AGGTCGAAGTACGTTTCCGT	LmxM.17.0100.1	Plus	0.118585	TC{A,GG[T,(C->T)GA,AGT,AC]G,TTT,CCG,T}|CG,G	CGG	2	1	0.5	1	1	28.5714	29	2	13
LmxM.17.0100.1_38_0.0617837568510214_121-140_1	ACTCGAGCATCACTGTCGTA	LmxM.17.0100.1	Plus	0.0617838	{ACT,[(C->T)GA,GCA,TCA,]CTG,TCG,TA}|C,GG	CGG	3	1	0.333333	1	1	38.0952	38	3	13
LmxM.17.0100.1_43_0.309915296462382_618-637_1	GCGGCAGGCGTGCGTGACCA	LmxM.17.0100.1	Plus	0.309915	CT{G,CG[G,(C->T)AG,GCG,TG]C,GTG,ACC,A}|TG,G	TGG	2	1	0.5	1	1	42.8571	43	4	13
LmxM.17.0100.1_48_0.366218236173393_745-726_0	TGAGATCTTTCCACGATGGA	LmxM.17.0100.1	Minus	0.366218	GC{T,GA[G,ATC,TTT,(C->T)(C->T)]A,CGA,TGG,A}|TG,G	TGG	3	2	0.666667	0	0	47.619	48	5	13
LmxM.17.0100.1_57_0.277030393622322_549-568_1	CCACTCTCAGCTGACTTACG	LmxM.17.0100.1	Plus	0.27703	GG{C,CA[C,TCT,(C->T)AG,CT]G,ACT,TAC,G}|GG,G	GGG	4	1	0.25	1	1	57.1429	57	6	13
LmxM.17.0110.1_33_0.359266287160025_561-580_1	GGCGCTGCAGCAGCGCACCA	LmxM.17.0110.1	Plus	0.359266	GT{G,GC[G,CTG,(C->T)AG,(C->T)A]G,CGC,ACC,A}|CG,G	CGG	3	2	0.666667	1	1	33.3333	33	1	19
LmxM.17.0110.1_43_0.0253004427577483_31-50_1	GGCAGTTGCCAGGCTTCTTC	LmxM.17.0110.1	Plus	0.0253004	{GGC,[AGT,TGC,(C->T)AG,]GCT,TCT,TC}|G,GG	GGG	2	1	0.5	0	1	42.8571	43	2	19
LmxM.17.0110.1_43_0.0253004427577483_32-51_1	GCAGTTGCCAGGCTTCTTCG	LmxM.17.0110.1	Plus	0.0253004	G{GC,A[GT,TGC,(C->T)AG,G]CT,TCT,TCG}|,GGG	GGG	2	1	0.5	0	1	42.8571	43	3	19
LmxM.17.0110.1_43_0.340290955091714_531-550_1	CGTGAAGCGACGGGAGAGGG	LmxM.17.0110.1	Plus	0.340291	CT{C,GT[G,AAG,(C->T)GA,CG]G,GAG,AGG,G}|AG,G	AGG	2	1	0.5	1	1	42.8571	43	4	19
LmxM.17.0110.1_52_0.0253004427577483_30-49_1	CGGCAGTTGCCAGGCTTCTT	LmxM.17.0110.1	Plus	0.0253004	GA{C,GG[C,AGT,TGC,(C->T)A]G,GCT,TCT,T}|CG,G	CGG	3	1	0.333333	0	0	52.381	52	5	19
LmxM.17.0110.1_52_0.33270082226439_521-540_1	TCGAGCGACTCGTGAAGCGA	LmxM.17.0110.1	Plus	0.332701	C{TC,G[AG,(C->T)GA,CTC,G]TG,AAG,CGA}|,CGG	CGG	3	1	0.333333	1	1	52.381	52	6	19
LmxM.17.0120.1_38_0.0953878406708595_88-107_1	TTACAGGACTACCGCTCTAG	LmxM.17.0120.1	Plus	0.0953878	{TTA,[(C->T)AG,GAC,TAC,]CGC,TCT,AG}|C,GG	CGG	3	1	0.333333	1	1	38.0952	38	1	4
LmxM.17.0120.1_43_0.353249475890985_330-349_1	GGAGGCGCAAGGCAAGATCC	LmxM.17.0120.1	Plus	0.353249	CT{G,GA[G,GCG,(C->T)AA,GG]C,AAG,ATC,C}|CG,G	CGG	2	1	0.5	1	1	42.8571	43	2	4
LmxM.17.0120.1_43_0.353249475890985_333-352_1	GGCGCAAGGCAAGATCCCGG	LmxM.17.0120.1	Plus	0.353249	GA{G,GC[G,(C->T)AA,GGC,AA]G,ATC,CCG,G}|AG,G	AGG	2	1	0.5	1	1	42.8571	43	3	4
LmxM.17.0120.1_57_0.0607966457023061_47-66_1	TCGACCTCAAGCAGCTGTCA	LmxM.17.0120.1	Plus	0.0607966	G{TC,G[AC,CTC,AAG,(C->T)]AG,CTG,TCA}|,AGG	AGG	4	1	0.25	0	0	57.1429	57	4	4
LmxM.17.0130.1_0_0.132872503840246_339-358_1	AAAGGTGCGACAGATGGCAA	LmxM.17.0130.1	Plus	0.132873	GC{A,AA[G,GTG,(C->T)GA,(C->T)A]G,ATG,GCA,A}|CG,G	CGG	2	2	1	1	1	0	0	1	9
LmxM.17.0130.1_14_0.192780337941628_493-512_1	GCAAAGGTGCAGGTGGCGCC	LmxM.17.0130.1	Plus	0.19278	{GCA,[AAG,GTG,(C->T)AG,]GTG,GCG,CC}|C,GG	CGG	1	1	1	0	1	14.2857	14	2	9
LmxM.17.0130.1_33_0.360599078341014_943-924_0	TGGGCCACGGGGCCATCGTG	LmxM.17.0130.1	Minus	0.360599	GC{T,GG[G,(C->T)(C->T)A,CGG,GG]C,CAT,CGT,G}|AG,G	AGG	3	2	0.666667	1	1	33.3333	33	3	9
LmxM.17.0130.1_43_0.360599078341014_942-923_0	GGGCCACGGGGCCATCGTGA	LmxM.17.0130.1	Minus	0.360599	{GGG,[(C->T)(C->T)A,CGG,GGC,]CAT,CGT,GA}|G,GG	GGG	4	2	0.5	1	1	42.8571	43	4	9
LmxM.17.0130.1_52_0.301075268817204_778-797_1	TATACGCGACTTACGAGACA	LmxM.17.0130.1	Plus	0.301075	{TAT,[ACG,(C->T)GA,CTT,]ACG,AGA,CA}|C,GG	CGG	3	1	0.333333	1	1	52.381	52	5	9
LmxM.17.0130.1_57_0.322964669738863_834-853_1	CGCCGCACAAGCTGGCAATG	LmxM.17.0130.1	Plus	0.322965	AT{C,GC[C,GCA,(C->T)AA,GC]T,GGC,AAT,G}|CG,G	CGG	4	1	0.25	1	1	57.1429	57	6	9
LmxM.17.0140.1_14_0.234276729559748_294-313_1	GGCTCAGAAGATTCTCTACA	LmxM.17.0140.1	Plus	0.234277	AA{G,GC[T,(C->T)AG,AAG,AT]T,CTC,TAC,A}|CG,G	CGG	1	1	1	1	1	14.2857	14	1	5
LmxM.17.0140.1_14_0.234276729559748_295-314_1	GCTCAGAAGATTCTCTACAC	LmxM.17.0140.1	Plus	0.234277	{GCT,[(C->T)AG,AAG,ATT,]CTC,TAC,AC}|G,GG	GGG	1	1	1	1	1	14.2857	14	2	5
LmxM.17.0140.1_19_0.0904088050314465_108-127_1	CCCCGGGCAGCAGGTGCTGG	LmxM.17.0140.1	Plus	0.0904088	AC{C,CC[C,GGG,(C->T)AG,(C->T)A]G,GTG,CTG,G}|CG,G	CGG	3	2	0.666667	1	1	19.0476	19	3	5
LmxM.17.0140.1_43_0.118710691823899_140-159_1	CCAAGGAGCTTCAGGCGATG	LmxM.17.0140.1	Plus	0.118711	G{CC,A[AG,GAG,CTT,(C->T)]AG,GCG,ATG}|,GGG	GGG	2	1	0.5	0	0	42.8571	43	4	5
LmxM.17.0140.1_60_0.0904088050314465_105-124_1	CACCCCCGGGCAGCAGGTGC	LmxM.17.0140.1	Plus	0.0904088	TC{C,AC[C,CCC,GGG,(C->T)A]G,CAG,GTG,C}|TG,G	TGG	5	1	0.2	0	0	60	60	5	5
LmxM.17.0150.1_19_0.166240409207161_198-179_0	CGACCAAAGCGAAAGCTCGC	LmxM.17.0150.1	Minus	0.16624	{CGA,[(C->T)(C->T)A,AAG,CGA,]AAG,CTC,GC}|C,GG	CGG	3	2	0.666667	1	1	19.0476	19	1	4
LmxM.17.0150.1_33_0.315430520034101_364-383_1	ACGCGGCAGCGACTTCCTGC	LmxM.17.0150.1	Plus	0.315431	{ACG,[CGG,(C->T)AG,(C->T)GA,]CTT,CCT,GC}|T,GG	TGG	3	2	0.666667	1	1	33.3333	33	2	4
LmxM.17.0150.1_86_0.420289855072464_484-503_1	TGCCCCGTTCAACTCCTCGC	LmxM.17.0150.1	Plus	0.42029	{TGC,[CCC,GTT,(C->T)AA,]CTC,CTC,GC}|C,GG	CGG	4	1	0.25	0	1	85.7143	86	3	4
LmxM.17.0150.1_86_0.420289855072464_485-504_1	GCCCCGTTCAACTCCTCGCC	LmxM.17.0150.1	Plus	0.42029	T{GC,C[CC,GTT,(C->T)AA,C]TC,CTC,GCC}|,GGG	GGG	4	1	0.25	0	1	85.7143	86	4	4
LmxM.17.0160.1_19_0.0345140781108084_117-98_0	GATCCACGGTGGTGCGTCGG	LmxM.17.0160.1	Minus	0.0345141	{GAT,[(C->T)(C->T)A,CGG,TGG,]TGC,GTC,GG}|G,GG	GGG	3	2	0.666667	1	1	19.0476	19	1	17
LmxM.17.0160.1_19_0.0345140781108084_118-99_0	TGATCCACGGTGGTGCGTCG	LmxM.17.0160.1	Minus	0.0345141	GG{T,GA[T,(C->T)(C->T)A,CGG,TG]G,TGC,GTC,G}|GG,G	GGG	3	2	0.666667	1	1	19.0476	19	2	17
LmxM.17.0160.1_19_0.0345140781108084_119-100_0	GTGATCCACGGTGGTGCGTC	LmxM.17.0160.1	Minus	0.0345141	G{GT,G[AT,(C->T)(C->T)A,CGG,T]GG,TGC,GTC}|,GGG	GGG	3	2	0.666667	1	1	19.0476	19	3	17
LmxM.17.0160.1_19_0.0345140781108084_120-101_0	GGTGATCCACGGTGGTGCGT	LmxM.17.0160.1	Minus	0.0345141	{GGT,[GAT,(C->T)(C->T)A,CGG,]TGG,TGC,GT}|C,GG	CGG	3	2	0.666667	1	1	19.0476	19	4	17
LmxM.17.0160.1_29_0.0175597941265516_52-71_1	GCCGATCGAGTCCACGTTTA	LmxM.17.0160.1	Plus	0.0175598	{GCC,[GAT,(C->T)GA,GTC,]CAC,GTT,TA}|C,GG	CGG	2	1	0.5	1	1	28.5714	29	5	17
LmxM.17.0160.1_33_0.349076597033_1147-1166_1	ATACTGCAGCAGGTCATCAC	LmxM.17.0160.1	Plus	0.349077	{ATA,[CTG,(C->T)AG,(C->T)AG,]GTC,ATC,AC}|A,GG	AGG	3	2	0.666667	1	1	33.3333	33	6	17
LmxM.17.0170.1_14_0.0720076299475441_142-161_1	GACTTGAGTCAGCCACCGAC	LmxM.17.0170.1	Plus	0.0720076	{GAC,[TTG,AGT,(C->T)AG,]CCA,CCG,AC}|A,GG	AGG	1	1	1	0	1	14.2857	14	1	10
LmxM.17.0170.1_19_0.108726752503577_232-213_0	TCGGCCAATCGGGCTTGCCC	LmxM.17.0170.1	Minus	0.108727	GC{T,CG[G,(C->T)(C->T)A,ATC,GG]G,CTT,GCC,C}|GG,G	GGG	3	2	0.666667	1	1	19.0476	19	2	10
LmxM.17.0170.1_19_0.108726752503577_233-214_0	CTCGGCCAATCGGGCTTGCC	LmxM.17.0170.1	Minus	0.108727	G{CT,C[GG,(C->T)(C->T)A,ATC,G]GG,CTT,GCC}|,CGG	CGG	3	2	0.666667	1	1	19.0476	19	3	10
LmxM.17.0170.1_29_0.0548402479732952_109-128_1	ATCACGCGAGAGGACTGCAC	LmxM.17.0170.1	Plus	0.0548402	{ATC,[ACG,(C->T)GA,GAG,]GAC,TGC,AC}|C,GG	CGG	2	1	0.5	1	1	28.5714	29	4	10
LmxM.17.0170.1_29_0.41106342393896_856-875_1	GCCAAGCAGTGGCGCCTGGC	LmxM.17.0170.1	Plus	0.411063	{GCC,[AAG,(C->T)AG,TGG,]CGC,CTG,GC}|T,GG	TGG	1	1	1	1	1	28.5714	29	5	10
LmxM.17.0170.1_29_0.495469718645684_1032-1051_1	GTTGGAGCAGGATGCGGTTA	LmxM.17.0170.1	Plus	0.49547	AC{G,TT[G,GAG,(C->T)AG,GA]T,GCG,GTT,A}|TG,G	TGG	1	1	1	1	1	28.5714	29	6	10
LmxM.17.0190.1_14_0.309726156751652_1305-1324_1	CGTGGATCGAAAGACGTACA	LmxM.17.0190.1-LmxM.17.0190partial.1	Plus	0.309726	AC{C,GT[G,GAT,(C->T)GA,AA]G,ACG,TAC,A}|AG,G	AGG	1	1	1	1	1	14.2857	14	1	7
LmxM.17.0190.1_43_0.309726156751652_1309-1328_1	GATCGAAAGACGTACAAGGC	LmxM.17.0190.1-LmxM.17.0190partial.1	Plus	0.309726	{GAT,[(C->T)GA,AAG,ACG,]TAC,AAG,GC}|T,GG	TGG	2	1	0.5	1	1	42.8571	43	2	7
LmxM.17.0190.1_52_0.316808309726157_1339-1358_1	GATCAGAGCCGGTACGTGAT	LmxM.17.0190.1-LmxM.17.0190partial.1	Plus	0.316808	{GAT,[(C->T)AG,AGC,CGG,]TAC,GTG,AT}|T,GG	TGG	3	1	0.333333	1	1	52.381	52	3	7
LmxM.17.0190.1_52_0.359301227573182_1518-1537_1	CCCGCAGTCTGCCTGCTATC	LmxM.17.0190.1-LmxM.17.0190partial.1	Plus	0.359301	TA{C,CC[G,(C->T)AG,TCT,GC]C,TGC,TAT,C}|TG,G	TGG	3	1	0.333333	1	1	52.381	52	4	7
LmxM.17.0190.1_57_0.40533522190746_1713-1732_1	AGCGCAGGACGTGCTTGATT	LmxM.17.0190.1-LmxM.17.0190partial.1	Plus	0.405335	AC{A,GC[G,(C->T)AG,GAC,GT]G,CTT,GAT,T}|GG,G	GGG	2	1	0.5	1	1	57.1429	57	5	7
LmxM.17.0190.1_57_0.420207743153919_1777-1796_1	CTTCGAAGCATTGACTTGAG	LmxM.17.0190.1-LmxM.17.0190partial.1	Plus	0.420208	{CTT,[(C->T)GA,AGC,ATT,]GAC,TTG,AG}|T,GG	TGG	2	1	0.5	1	1	57.1429	57	6	7
LmxM.17.0235.1_43_0.336426362122294_1407-1426_1	CTGTAACCAGGGTGGGTACA	LmxM.17.0235.1	Plus	0.336426	TA{C,TG[T,AAC,(C->T)AG,GG]T,GGG,TAC,A}|CG,G	CGG	2	1	0.5	1	1	42.8571	43	1	5
LmxM.17.0235.1_43_0.336426362122294_1410-1429_1	TAACCAGGGTGGGTACACGG	LmxM.17.0235.1	Plus	0.336426	TG{T,AA[C,(C->T)AG,GGT,GG]G,TAC,ACG,G}|CG,G	CGG	2	1	0.5	1	1	42.8571	43	2	5
LmxM.17.0235.1_67_0.392100880323578_1639-1658_1	ATGGAGCGCCAGGTAACCTT	LmxM.17.0235.1	Plus	0.392101	{ATG,[GAG,CGC,(C->T)AG,]GTA,ACC,TT}|T,GG	TGG	3	1	0.333333	0	1	66.6667	67	3	5
LmxM.17.0235.1_67_0.392100880323578_1640-1659_1	TGGAGCGCCAGGTAACCTTT	LmxM.17.0235.1	Plus	0.392101	A{TG,G[AG,CGC,(C->T)AG,G]TA,ACC,TTT}|,GGG	GGG	3	1	0.333333	0	1	66.6667	67	4	5
LmxM.17.0235.1_81_0.402093742564835_1680-1699_1	GCGCAGTGCGCAGCCGTTAC	LmxM.17.0235.1	Plus	0.402094	GA{G,CG[C,AGT,GCG,(C->T)A]G,CCG,TTA,C}|TG,G	TGG	3	1	0.333333	0	0	80.9524	81	5	5
LmxM.17.0237.1_14_0.391685449536689_1557-1576_1	CTTTGAGCAGCAGCCGTTGC	LmxM.17.0237.1	Plus	0.391685	AT{C,TT[T,GAG,(C->T)AG,(C->T)A]G,CCG,TTG,C}|TG,G	TGG	2	2	1	1	1	14.2857	14	1	3
LmxM.17.0237.1_43_0.35411970949161_1407-1426_1	CTGTAACCAGGGTGGGCACT	LmxM.17.0237.1	Plus	0.35412	TA{C,TG[T,AAC,(C->T)AG,GG]T,GGG,CAC,T}|CG,G	CGG	2	1	0.5	1	1	42.8571	43	2	3
LmxM.17.0237.1_43_0.35411970949161_1410-1429_1	TAACCAGGGTGGGCACTCGG	LmxM.17.0237.1	Plus	0.35412	TG{T,AA[C,(C->T)AG,GGT,GG]G,CAC,TCG,G}|CG,G	CGG	2	1	0.5	1	1	42.8571	43	3	3
LmxM.17.0240.1_43_0.0191046478471628_62-81_1	CTGCGCAGCTGCCTGCTCGC	LmxM.17.0240.1	Plus	0.0191046	C{CT,G[CG,(C->T)AG,CTG,C]CT,GCT,CGC}|,TGG	TGG	4	1	0.25	1	1	42.8571	43	1	9
LmxM.17.0240.1_43_0.0353578557171372_119-138_1	CTCTGCAGCCGCACGGCCAA	LmxM.17.0240.1	Plus	0.0353579	C{CT,C[TG,(C->T)AG,CCG,C]AC,GGC,CAA}|,CGG	CGG	4	1	0.25	1	1	42.8571	43	2	9
LmxM.17.0240.1_43_0.493869404049045_1722-1741_1	ACTGTTTGAGCAGCTGCCGG	LmxM.17.0240.1	Plus	0.493869	CC{A,CT[G,TTT,GAG,(C->T)A]G,CTG,CCG,G}|CG,G	CGG	1	1	1	0	0	42.8571	43	3	9
LmxM.17.0240.1_52_0.232962646136299_813-832_1	CGCACAGACGCTGCCGACAG	LmxM.17.0240.1	Plus	0.232963	GA{C,GC[A,(C->T)AG,ACG,CT]G,CCG,ACA,G}|AG,G	AGG	3	1	0.333333	1	1	52.381	52	4	9
LmxM.17.0240.1_52_0.306529797547762_1068-1087_1	GGAGTCGCAGTCTGACTACG	LmxM.17.0240.1	Plus	0.30653	CG{G,GA[G,TCG,(C->T)AG,TC]T,GAC,TAC,G}|TG,G	TGG	3	1	0.333333	1	1	52.381	52	5	9
LmxM.17.0240.1_57_0.0239520958083832_95-76_0	GGCTGCCGCAACCAGCGAGC	LmxM.17.0240.1	Minus	0.0239521	C{GG,C[TG,CCG,CAA,(C->T)]CA,GCG,AGC}|,AGG	AGG	4	1	0.25	0	0	57.1429	57	6	9
LmxM.17.0250.1_29_0.0981481481481482_99-118_1	CGGCATTCAGTGCGAGGTTG	LmxM.17.0250.1	Plus	0.0981481	CA{C,GG[C,ATT,(C->T)AG,TG]C,GAG,GTT,G}|TG,G	TGG	2	1	0.5	1	1	28.5714	29	1	2
LmxM.17.0250.1_67_0.487037037037037_519-538_1	CTACGACCAGTGCGGCGGCA	LmxM.17.0250.1	Plus	0.487037	AT{C,TA[C,GAC,(C->T)AG,TG]C,GGC,GGC,A}|AG,G	AGG	3	1	0.333333	1	1	66.6667	67	2	2
LmxM.17.0260.1_0_0.00552721088435374_45102_1	GGCGATTCAAAGCGTTCTGG	LmxM.17.0260.1	Plus	0.00552721	GC{G,GC[G,ATT,(C->T)AA,AG]C,GTT,CTG,G}|CG,G	CGG	1	1	1	1	1	0	0	1	13
LmxM.17.0260.1_14_0.289965986394558_675-694_1	CGAGGTTCAAATGTCGCGGA	LmxM.17.0260.1	Plus	0.289966	GC{C,GA[G,GTT,(C->T)AA,AT]G,TCG,CGG,A}|AG,G	AGG	1	1	1	1	1	14.2857	14	2	13
LmxM.17.0260.1_29_0.201955782312925_466-485_1	AGCGGAAAGCAAACGACACC	LmxM.17.0260.1	Plus	0.201956	{AGC,[GGA,AAG,(C->T)AA,]ACG,ACA,CC}|A,GG	AGG	1	1	1	0	1	28.5714	29	3	13
LmxM.17.0260.1_33_0.32312925170068_753-772_1	TGAGGCACAGCAGCTGGCTC	LmxM.17.0260.1	Plus	0.323129	CG{T,GA[G,GCA,(C->T)AG,(C->T)A]G,CTG,GCT,C}|AG,G	AGG	3	2	0.666667	1	1	33.3333	33	4	13
LmxM.17.0260.1_43_0.00552721088435374_45007_1	GGCGGCGATTCAAAGCGTTC	LmxM.17.0260.1	Plus	0.00552721	AT{G,GC[G,GCG,ATT,(C->T)A]A,AGC,GTT,C}|TG,G	TGG	2	1	0.5	0	0	42.8571	43	5	13
LmxM.17.0260.1_43_0.0973639455782313_225-244_1	GATGCAGGCCACCCCCGCTG	LmxM.17.0260.1	Plus	0.0973639	GG{G,AT[G,(C->T)AG,GCC,AC]C,CCC,GCT,G}|CG,G	CGG	4	1	0.25	1	1	42.8571	43	6	13
LmxM.17.0270.1_37_0.319753086419753_254-273_1	TCGCCCAGCAGCAGCAGGGC	LmxM.17.0270.1	Plus	0.319753	C{TC,G[CC,(C->T)AG,(C->T)AG,(C->T)]AG,CAG,GGC}|,GGG	GGG	5	3	0.6	1	1	37.1429	37	1	5
LmxM.17.0270.1_43_0.319753086419753_253-272_1	CTCGCCCAGCAGCAGCAGGG	LmxM.17.0270.1	Plus	0.319753	{CTC,[GCC,(C->T)AG,(C->T)AG,]CAG,CAG,GG}|C,GG	CGG	4	2	0.5	1	1	42.8571	43	2	5
LmxM.17.0270.1_43_0.330864197530864_264-283_1	GCAGCAGGGCGGGTACATCC	LmxM.17.0270.1	Plus	0.330864	CA{G,CA[G,(C->T)AG,GGC,GG]G,TAC,ATC,C}|CG,G	CGG	2	1	0.5	1	1	42.8571	43	3	5
LmxM.17.0270.1_74_0.319753086419753_249-268_1	GCATCTCGCCCAGCAGCAGC	LmxM.17.0270.1	Plus	0.319753	CT{G,CA[T,CTC,GCC,(C->T)A]G,CAG,CAG,C}|AG,G	AGG	5	1	0.2	0	0	74.2857	74	4	5
LmxM.17.0270.1_74_0.319753086419753_250-269_1	CATCTCGCCCAGCAGCAGCA	LmxM.17.0270.1	Plus	0.319753	{CAT,[CTC,GCC,(C->T)AG,]CAG,CAG,CA}|G,GG	GGG	5	1	0.2	0	1	74.2857	74	5	5
LmxM.17.0280.1_38_0.147940074906367_75-94_1	CGATCAGACCAGCATCGTCT	LmxM.17.0280.1	Plus	0.14794	GC{C,GA[T,(C->T)AG,ACC,AG]C,ATC,GTC,T}|CG,G	CGG	3	1	0.333333	1	1	38.0952	38	1	5
LmxM.17.0280.1_43_0.0749063670411985_33-52_1	GCAGGCGCAGCCGCCGATGA	LmxM.17.0280.1	Plus	0.0749064	CT{G,CA[G,GCG,(C->T)AG,CC]G,CCG,ATG,A}|TG,G	TGG	4	1	0.25	1	1	42.8571	43	2	5
LmxM.17.0280.1_43_0.0749063670411985_34-53_1	CAGGCGCAGCCGCCGATGAT	LmxM.17.0280.1	Plus	0.0749064	{CAG,[GCG,(C->T)AG,CCG,]CCG,ATG,AT}|G,GG	GGG	4	1	0.25	1	1	42.8571	43	3	5
LmxM.17.0280.1_43_0.147940074906367_76-95_1	GATCAGACCAGCATCGTCTC	LmxM.17.0280.1	Plus	0.14794	{GAT,[(C->T)AG,ACC,AGC,]ATC,GTC,TC}|G,GG	GGG	4	1	0.25	1	1	42.8571	43	4	5
LmxM.17.0280.1_46_0.0749063670411985_35-54_1	AGGCGCAGCCGCCGATGATG	LmxM.17.0280.1	Plus	0.0749064	C{AG,G[CG,(C->T)AG,CCG,C]CG,ATG,ATG}|,GGG	GGG	5	1	0.2	1	1	45.7143	46	5	5
LmxM.17.0290.1_29_0.178986517898652_378-397_1	GGGAACGCAAGGGGTGCATC	LmxM.17.0290.1	Plus	0.178987	GA{G,GG[A,ACG,(C->T)AA,GG]G,GTG,CAT,C}|AG,G	AGG	2	1	0.5	1	1	28.5714	29	1	5
LmxM.17.0290.1_43_0.184565318456532_386-405_1	AAGGGGTGCATCAGGCACCG	LmxM.17.0290.1	Plus	0.184565	C{AA,G[GG,GTG,CAT,(C->T)]AG,GCA,CCG}|,CGG	CGG	2	1	0.5	0	0	42.8571	43	2	5
LmxM.17.0290.1_52_0.162250116225012_340-359_1	AAGCGGCATCGAGGCGCCAC	LmxM.17.0290.1	Plus	0.16225	{AAG,[CGG,CAT,(C->T)GA,]GGC,GCC,AC}|A,GG	AGG	3	1	0.333333	0	1	52.381	52	3	5
LmxM.17.0290.1_57_0.219432821943282_466-485_1	GAGCCTCAGGCACCACATCG	LmxM.17.0290.1	Plus	0.219433	{GAG,[CCT,(C->T)AG,GCA,]CCA,CAT,CG}|T,GG	TGG	4	1	0.25	1	1	57.1429	57	4	5
LmxM.17.0290.1_57_0.471408647140865_1020-1001_0	GCGTCTCCACAGGCTCAGCG	LmxM.17.0290.1	Minus	0.471409	{GCG,[TCT,(C->T)(C->T)A,CAG,]GCT,CAG,CG}|C,GG	CGG	4	2	0.5	1	1	57.1429	57	5	5
LmxM.17.0300.1_43_0.218390804597701_130-149_1	AGGCAGGGGTACGTCTACGC	LmxM.17.0300.1	Plus	0.218391	{AGG,[(C->T)AG,GGG,TAC,]GTC,TAC,GC}|A,GG	AGG	2	1	0.5	1	1	42.8571	43	1	4
LmxM.17.0300.1_67_0.479474548440066_288-307_1	TCTCCAAGGCGTGGTGGAAG	LmxM.17.0300.1	Plus	0.479475	AG{T,CT[C,(C->T)AA,GGC,GT]G,GTG,GAA,G}|AG,G	AGG	3	1	0.333333	1	1	66.6667	67	2	4
LmxM.17.0300.1_81_0.425287356321839_251-270_1	AAAAGTCGCAGCGGGAGGCA	LmxM.17.0300.1	Plus	0.425287	G{AA,A[AG,TCG,(C->T)AG,C]GG,GAG,GCA}|,CGG	CGG	3	1	0.333333	0	1	80.9524	81	3	4
LmxM.17.0300.1_86_0.479474548440066_282-301_1	AAGCAGTCTCCAAGGCGTGG	LmxM.17.0300.1	Plus	0.479475	GC{A,AG[C,AGT,CTC,(C->T)A]A,GGC,GTG,G}|TG,G	TGG	4	1	0.25	0	0	85.7143	86	4	4
LmxM.17.0310.1_14_0.237785800240674_982-1001_1	CGCTTGCAACAGCTGCGTAT	LmxM.17.0310.1	Plus	0.237786	{CGC,[TTG,(C->T)AA,(C->T)AG,]CTG,CGT,AT}|C,GG	CGG	2	2	1	1	1	14.2857	14	1	44
LmxM.17.0310.1_14_0.279663056558363_1155-1174_1	CGGTGTGCAGGAGATCGTCA	LmxM.17.0310.1	Plus	0.279663	GG{C,GG[T,GTG,(C->T)AG,GA]G,ATC,GTC,A}|GG,G	GGG	1	1	1	1	1	14.2857	14	2	44
LmxM.17.0310.1_19_0.00794223826714801_36-17_0	ACGCCATGCGGTCCGCGGCG	LmxM.17.0310.1	Minus	0.00794224	{ACG,[(C->T)(C->T)A,TGC,GGT,]CCG,CGG,CG}|T,GG	TGG	3	2	0.666667	1	1	19.0476	19	3	44
LmxM.17.0310.1_29_0.217569193742479_894-913_1	GCAGTGGGTGCAGCTCTTCT	LmxM.17.0310.1	Plus	0.217569	GC{G,CA[G,TGG,GTG,(C->T)A]G,CTC,TTC,T}|TG,G	TGG	1	1	1	0	0	28.5714	29	4	44
LmxM.17.0310.1_29_0.279663056558363_1154-1173_1	GCGGTGTGCAGGAGATCGTC	LmxM.17.0310.1	Plus	0.279663	G{GC,G[GT,GTG,(C->T)AG,G]AG,ATC,GTC}|,AGG	AGG	1	1	1	0	1	28.5714	29	5	44
LmxM.17.0310.1_29_0.427677496991576_1772-1791_1	ATCAGCAGCAGCAGCAGCCA	LmxM.17.0310.1	Plus	0.427677	G{AT,C[AG,(C->T)AG,(C->T)AG,(C->T)]AG,CAG,CCA}|,TGG	TGG	3	3	1	1	1	28.5714	29	6	44
LmxM.17.0320.1_33_0.244444444444444_215-234_1	TGCTGCGATGCCGAGCGGCG	LmxM.17.0320.1	Plus	0.244444	G{TG,C[TG,(C->T)GA,TGC,(C->T)]GA,GCG,GCG}|,GGG	GGG	3	2	0.666667	1	1	33.3333	33	1	15
LmxM.17.0320.1_38_0.151111111111111_129-148_1	TCGCAAGCAGCGGGCGAAGC	LmxM.17.0320.1	Plus	0.151111	TC{T,CG[C,AAG,(C->T)AG,CG]G,GCG,AAG,C}|GG,G	GGG	3	1	0.333333	1	1	38.0952	38	2	15
LmxM.17.0320.1_38_0.151111111111111_132-151_1	CAAGCAGCGGGCGAAGCGGG	LmxM.17.0320.1	Plus	0.151111	CG{C,AA[G,(C->T)AG,CGG,GC]G,AAG,CGG,G}|AG,G	AGG	3	1	0.333333	1	1	38.0952	38	3	15
LmxM.17.0320.1_38_0.151111111111111_133-152_1	AAGCAGCGGGCGAAGCGGGA	LmxM.17.0320.1	Plus	0.151111	{AAG,[(C->T)AG,CGG,GCG,]AAG,CGG,GA}|G,GG	GGG	3	1	0.333333	1	1	38.0952	38	4	15
LmxM.17.0320.1_43_0.0244444444444444_15-34_1	GCAGCCGCAAGCAGCAGCAA	LmxM.17.0320.1	Plus	0.0244444	CA{G,CA[G,CCG,(C->T)AA,GC]A,GCA,GCA,A}|TG,G	TGG	4	1	0.25	1	1	42.8571	43	5	15
LmxM.17.0320.1_43_0.0244444444444444_16-35_1	CAGCCGCAAGCAGCAGCAAT	LmxM.17.0320.1	Plus	0.0244444	{CAG,[CCG,(C->T)AA,GCA,]GCA,GCA,AT}|G,GG	GGG	4	1	0.25	1	1	42.8571	43	6	15
LmxM.17.0330.1_14_0.343329488658208_1779-1798_1	TGCGATTCAGTGTGGTCCCG	LmxM.17.0330.1	Plus	0.343329	AA{T,GC[G,ATT,(C->T)AG,TG]T,GGT,CCC,G}|AG,G	AGG	1	1	1	1	1	14.2857	14	1	35
LmxM.17.0330.1_29_0.145520953479431_750-769_1	TGTCTTGCAAGATCATGCAG	LmxM.17.0330.1	Plus	0.145521	GA{T,GT[C,TTG,(C->T)AA,GA]T,CAT,GCA,G}|TG,G	TGG	2	1	0.5	1	1	28.5714	29	2	35
LmxM.17.0330.1_33_0.294694348327566_1538-1519_0	CAGTGCCACTGATTTTGTGC	LmxM.17.0330.1	Minus	0.294694	G{CA,G[TG,(C->T)(C->T)A,CTG,A]TT,TTG,TGC}|,TGG	TGG	3	2	0.666667	1	1	33.3333	33	3	35
LmxM.17.0330.1_33_0.384083044982699_2005-1986_0	CCTCAAACCAGGAAAAGAGG	LmxM.17.0330.1	Minus	0.384083	TG{C,CT[C,AAA,(C->T)(C->T)A,GG]A,AAA,GAG,G}|AG,G	AGG	3	2	0.666667	1	1	33.3333	33	4	35
LmxM.17.0330.1_34_0.0668973471741638_354-335_0	CCGTGCCCACTCCGTCGATG	LmxM.17.0330.1	Minus	0.0668973	{CCG,[TGC,(C->T)(C->T)A,CTC,]CGT,CGA,TG}|A,GG	AGG	5	2	0.4	1	1	34.2857	34	5	35
LmxM.17.0330.1_38_0.0469050365244137_240-259_1	CCACCGATGCAGTTTGACGG	LmxM.17.0330.1	Plus	0.046905	CA{C,CA[C,(C->T)GA,TGC,AG]T,TTG,ACG,G}|TG,G	TGG	3	1	0.333333	1	1	38.0952	38	6	35
LmxM.17.0350.1_33_0.259203227433182_507-526_1	GACGCTGCAGCAGATCAAGA	LmxM.17.0350.1	Plus	0.259203	CC{G,AC[G,CTG,(C->T)AG,(C->T)A]G,ATC,AAG,A}|AG,G	AGG	3	2	0.666667	1	1	33.3333	33	1	9
LmxM.17.0350.1_52_0.127584467977811_243-262_1	TGAGCCGAGGCAGCCAGAGG	LmxM.17.0350.1	Plus	0.127584	AG{T,GA[G,CCG,AGG,(C->T)A]G,CCA,GAG,G}|CG,G	CGG	3	1	0.333333	0	0	52.381	52	2	9
LmxM.17.0350.1_57_0.0988401412002017_186-205_1	GAAACGGCACCGAGCTACTG	LmxM.17.0350.1	Plus	0.0988401	TC{G,AA[A,CGG,CAC,(C->T)G]A,GCT,ACT,G}|CG,G	CGG	4	1	0.25	0	0	57.1429	57	3	9
LmxM.17.0350.1_57_0.233484619263742_456-475_1	GGGCACACAGCGTCCCTCGT	LmxM.17.0350.1	Plus	0.233485	CA{G,GG[C,ACA,(C->T)AG,CG]T,CCC,TCG,T}|GG,G	GGG	4	1	0.25	1	1	57.1429	57	4	9
LmxM.17.0350.1_57_0.233484619263742_459-478_1	CACACAGCGTCCCTCGTGGG	LmxM.17.0350.1	Plus	0.233485	GG{C,AC[A,(C->T)AG,CGT,CC]C,TCG,TGG,G}|AG,G	AGG	4	1	0.25	1	1	57.1429	57	5	9
LmxM.17.0350.1_57_0.307614725163893_606-625_1	GCAACAGAGCCCCGTCAGCA	LmxM.17.0350.1	Plus	0.307615	CA{G,CA[A,(C->T)AG,AGC,CC]C,GTC,AGC,A}|AG,G	AGG	4	1	0.25	1	1	57.1429	57	6	9
LmxM.17.0360.1_14_0.0327868852459016_27-8_0	CGGTGAAGACCACTTGATGG	LmxM.17.0360.1	Minus	0.0327869	{CGG,[TGA,AGA,(C->T)(C->T)A,]CTT,GAT,GG}|C,GG	CGG	2	2	1	0	1	14.2857	14	1	8
LmxM.17.0360.1_14_0.138433515482696_66-85_1	GGTGGAGATGCAGCGGGCGG	LmxM.17.0360.1	Plus	0.138434	CC{G,GT[G,GAG,ATG,(C->T)A]G,CGG,GCG,G}|CG,G	CGG	1	1	1	0	0	14.2857	14	2	8
LmxM.17.0360.1_29_0.138433515482696_69-88_1	GGAGATGCAGCGGGCGGCGG	LmxM.17.0360.1	Plus	0.138434	GT{G,GA[G,ATG,(C->T)AG,CG]G,GCG,GCG,G}|CG,G	CGG	2	1	0.5	1	1	28.5714	29	3	8
LmxM.17.0360.1_33_0.0327868852459016_26-7_0	GGTGAAGACCACTTGATGGC	LmxM.17.0360.1	Minus	0.0327869	C{GG,T[GA,AGA,(C->T)(C->T)A,C]TT,GAT,GGC}|,GGG	GGG	3	2	0.666667	0	1	33.3333	33	4	8
LmxM.17.0360.1_38_0.138433515482696_72-91_1	GATGCAGCGGGCGGCGGCGG	LmxM.17.0360.1	Plus	0.138434	GA{G,AT[G,(C->T)AG,CGG,GC]G,GCG,GCG,G}|CG,G	CGG	3	1	0.333333	1	1	38.0952	38	5	8
LmxM.17.0360.1_57_0.444444444444444_237-256_1	CATTGTGCGAGCCAACGTGG	LmxM.17.0360.1	Plus	0.444444	GC{C,AT[T,GTG,(C->T)GA,GC]C,AAC,GTG,G}|AG,G	AGG	2	1	0.5	1	1	57.1429	57	6	8
LmxM.17.0370.1_14_0.0294985250737463_60-79_1	GGAGGAGGAGCAGGCAGACG	LmxM.17.0370.1	Plus	0.0294985	AA{G,GA[G,GAG,GAG,(C->T)A]G,GCA,GAC,G}|AG,G	AGG	1	1	1	0	0	14.2857	14	1	14
LmxM.17.0370.1_43_0.0471976401179941_102-121_1	CGGCTATAGACGAGCGTCGC	LmxM.17.0370.1	Plus	0.0471976	TG{C,GG[C,TAT,AGA,(C->T)G]A,GCG,TCG,C}|TG,G	TGG	2	1	0.5	0	0	42.8571	43	2	14
LmxM.17.0370.1_43_0.239359460598399_565-584_1	GCGCAGCCACAGGCTGGCCA	LmxM.17.0370.1	Plus	0.239359	{GCG,[(C->T)AG,CCA,(C->T)AG,]GCT,GGC,CA}|T,GG	TGG	4	2	0.5	1	1	42.8571	43	3	14
LmxM.17.0370.1_43_0.397387273493468_936-955_1	GCTTGTGCAGCACCAGGAGC	LmxM.17.0370.1	Plus	0.397387	CG{G,CT[T,GTG,(C->T)AG,CA]C,CAG,GAG,C}|GG,G	GGG	2	1	0.5	1	1	42.8571	43	4	14
LmxM.17.0370.1_46_0.00294985250737463_45007_1	GGGCCAAGCCGCCTCCTACG	LmxM.17.0370.1	Plus	0.00294985	AT{G,GG[C,(C->T)AA,GCC,GC]C,TCC,TAC,G}|CG,G	CGG	5	1	0.2	1	1	45.7143	46	5	14
LmxM.17.0370.1_52_0.399915718499789_944-963_1	AGCACCAGGAGCGGGACCGT	LmxM.17.0370.1	Plus	0.399916	C{AG,C[AC,(C->T)AG,GAG,C]GG,GAC,CGT}|,CGG	CGG	3	1	0.333333	1	1	52.381	52	6	14
LmxM.17.0380.1_19_0.106666666666667_83-102_1	CACGCCAGCAGGCTGCCGCC	LmxM.17.0380.1	Plus	0.106667	C{CA,C[GC,(C->T)AG,(C->T)AG,G]CT,GCC,GCC}|,GGG	GGG	3	2	0.666667	1	1	19.0476	19	1	7
LmxM.17.0380.1_29_0.106666666666667_82-101_1	CCACGCCAGCAGGCTGCCGC	LmxM.17.0380.1	Plus	0.106667	{CCA,[CGC,(C->T)AG,(C->T)AG,]GCT,GCC,GC}|C,GG	CGG	4	2	0.5	1	1	28.5714	29	2	7
LmxM.17.0380.1_29_0.106666666666667_84-103_1	ACGCCAGCAGGCTGCCGCCG	LmxM.17.0380.1	Plus	0.106667	CC{A,CG[C,(C->T)AG,(C->T)AG,GC]T,GCC,GCC,G}|GG,G	GGG	4	2	0.5	1	1	28.5714	29	3	7
LmxM.17.0380.1_43_0.11030303030303_88-107_1	CAGCAGGCTGCCGCCGGGGT	LmxM.17.0380.1	Plus	0.110303	{CAG,[(C->T)AG,GCT,GCC,]GCC,GGG,GT}|C,GG	CGG	4	1	0.25	1	1	42.8571	43	4	7
LmxM.17.0380.1_48_0.499393939393939_409-428_1	TCTCAAGGCCAACGCCGCAC	LmxM.17.0380.1	Plus	0.499394	{TCT,[(C->T)AA,GGC,(C->T)AA,]CGC,CGC,AC}|C,GG	CGG	3	2	0.666667	1	1	47.619	48	5	7
LmxM.17.0380.1_52_0.241212121212121_194-213_1	AAGCGCAGGACATTCTACGG	LmxM.17.0380.1	Plus	0.241212	A{AA,G[CG,(C->T)AG,GAC,A]TT,CTA,CGG}|,CGG	CGG	3	1	0.333333	1	1	52.381	52	6	7
LmxM.17.0390.1_0_0.170153417015342_606-625_1	GGCGCAGATGTGTGACCGCA	LmxM.17.0390.1	Plus	0.170153	GT{G,GC[G,(C->T)AG,ATG,TG]T,GAC,CGC,A}|TG,G	TGG	1	1	1	1	1	0	0	1	23
LmxM.17.0390.1_0_0.17768479776848_631-650_1	ACAGGGCAGTTGTGGGTGAT	LmxM.17.0390.1	Plus	0.177685	{ACA,[GGG,(C->T)AG,TTG,]TGG,GTG,AT}|T,GG	TGG	1	1	1	1	1	0	0	2	23
LmxM.17.0390.1_14_0.217852161785216_777-796_1	CCCACAGGGGAACCTTAGCG	LmxM.17.0390.1	Plus	0.217852	AC{C,CC[A,(C->T)AG,GGG,AA]C,CTT,AGC,G}|GG,G	GGG	1	1	1	1	1	14.2857	14	3	23
LmxM.17.0390.1_29_0.00781032078103208_21-40_1	TTTGAACCAGGACGTGCGCG	LmxM.17.0390.1	Plus	0.00781032	TC{T,TT[G,AAC,(C->T)AG,GA]C,GTG,CGC,G}|AG,G	AGG	2	1	0.5	1	1	28.5714	29	4	23
LmxM.17.0390.1_29_0.00781032078103208_25-44_1	AACCAGGACGTGCGCGAGGG	LmxM.17.0390.1	Plus	0.00781032	{AAC,[(C->T)AG,GAC,GTG,]CGC,GAG,GG}|C,GG	CGG	2	1	0.5	1	1	28.5714	29	5	23
LmxM.17.0390.1_29_0.0387726638772664_132-151_1	CGTGATGCAGCACCTGGAGG	LmxM.17.0390.1	Plus	0.0387727	GA{C,GT[G,ATG,(C->T)AG,CA]C,CTG,GAG,G}|CG,G	CGG	2	1	0.5	1	1	28.5714	29	6	23
LmxM.17.0400.1_33_0.241792929292929_763-782_1	TTGCAACAGTTCATCTGCAT	LmxM.17.0400.1	Plus	0.241793	{TTG,[(C->T)AA,(C->T)AG,TTC,]ATC,TGC,AT}|A,GG	AGG	3	2	0.666667	1	1	33.3333	33	1	23
LmxM.17.0400.1_43_0.287247474747475_903-922_1	TGCTGCGCAAGAAGGCACAG	LmxM.17.0400.1	Plus	0.287247	CG{T,GC[T,GCG,(C->T)AA,GA]A,GGC,ACA,G}|GG,G	GGG	2	1	0.5	1	1	42.8571	43	2	23
LmxM.17.0400.1_43_0.287247474747475_904-923_1	GCTGCGCAAGAAGGCACAGG	LmxM.17.0400.1	Plus	0.287247	{GCT,[GCG,(C->T)AA,GAA,]GGC,ACA,GG}|G,GG	GGG	2	1	0.5	1	1	42.8571	43	3	23
LmxM.17.0400.1_48_0.240530303030303_771-752_0	CTGTTGCAACCACTCGCTCG	LmxM.17.0400.1	Minus	0.24053	{CTG,[TTG,CAA,(C->T)(C->T)A,]CTC,GCT,CG}|G,GG	GGG	3	2	0.666667	0	1	47.619	48	4	23
LmxM.17.0400.1_48_0.240530303030303_772-753_0	ACTGTTGCAACCACTCGCTC	LmxM.17.0400.1	Minus	0.24053	GA{A,CT[G,TTG,CAA,(C->T)(C->T)]A,CTC,GCT,C}|GG,G	GGG	3	2	0.666667	0	0	47.619	48	5	23
LmxM.17.0400.1_48_0.412878787878788_1312-1293_0	GTGGCCATGTCAGCACACAG	LmxM.17.0400.1	Minus	0.412879	GC{G,TG[G,(C->T)(C->T)A,TGT,CA]G,CAC,ACA,G}|CG,G	CGG	3	2	0.666667	1	1	47.619	48	6	23
LmxM.17.0410.1_14_0.0807608356719676_249-268_1	GCCGGGGGAGCAGCGCGGCG	LmxM.17.0410.1	Plus	0.0807608	GC{G,CC[G,GGG,GAG,(C->T)A]G,CGC,GGC,G}|GG,G	GGG	1	1	1	0	0	14.2857	14	1	10
LmxM.17.0410.1_29_0.475210477081384_1527-1508_0	GCTCCATGAAAGGGTGTGGG	LmxM.17.0410.1	Minus	0.47521	{GCT,[(C->T)(C->T)A,TGA,AAG,]GGT,GTG,GG}|C,GG	CGG	2	2	1	1	1	28.5714	29	2	10
LmxM.17.0410.1_43_0.0807608356719676_248-267_1	CGCCGGGGGAGCAGCGCGGC	LmxM.17.0410.1	Plus	0.0807608	G{CG,C[CG,GGG,GAG,(C->T)]AG,CGC,GGC}|,GGG	GGG	2	1	0.5	0	0	42.8571	43	3	10
LmxM.17.0410.1_48_0.475210477081384_1530-1511_0	CTCGCTCCATGAAAGGGTGT	LmxM.17.0410.1	Minus	0.47521	{CTC,[GCT,(C->T)(C->T)A,TGA,]AAG,GGT,GT}|G,GG	GGG	3	2	0.666667	1	1	47.619	48	4	10
LmxM.17.0410.1_57_0.217648893046461_701-682_0	AACCACTCGAACACGTACGT	LmxM.17.0410.1	Minus	0.217649	G{AA,C[(C->T)A,CTC,GAA,C]AC,GTA,CGT}|,TGG	TGG	4	1	0.25	1	1	57.1429	57	5	10
LmxM.17.0410.1_57_0.322107888992828_1024-1043_1	GTGGAGTCGCAGCGCGAGGC	LmxM.17.0410.1	Plus	0.322108	{GTG,[GAG,TCG,(C->T)AG,]CGC,GAG,GC}|C,GG	CGG	2	1	0.5	0	1	57.1429	57	6	10
LmxM.17.0420.1_19_0.0754039497307002_129-110_0	GTACCAGTACTGGTTGAACT	LmxM.17.0420.1	Minus	0.0754039	{GTA,[(C->T)(C->T)A,GTA,CTG,]GTT,GAA,CT}|C,GG	CGG	3	2	0.666667	1	1	19.0476	19	1	8
LmxM.17.0420.1_38_0.0706163973668462_113-132_1	TCAACCAGTACTGGTACTCC	LmxM.17.0420.1	Plus	0.0706164	T{TC,A[AC,(C->T)AG,TAC,T]GG,TAC,TCC}|,AGG	AGG	3	1	0.333333	1	1	38.0952	38	2	8
LmxM.17.0420.1_67_0.440454817474566_729-748_1	GATGGCGCAGCGCAAGCGTG	LmxM.17.0420.1	Plus	0.440455	CA{G,AT[G,GCG,(C->T)AG,CG]C,AAG,CGT,G}|AG,G	AGG	3	1	0.333333	1	1	66.6667	67	3	8
LmxM.17.0420.1_67_0.479952124476361_798-817_1	CGCGCAAAATCCGGAGGCCA	LmxM.17.0420.1	Plus	0.479952	CT{C,GC[G,(C->T)AA,AAT,CC]G,GAG,GCC,A}|AG,G	AGG	3	1	0.333333	1	1	66.6667	67	4	8
LmxM.17.0420.1_71_0.210652304009575_342-361_1	CGACTTTCACCAGCCGGAAC	LmxM.17.0420.1	Plus	0.210652	TA{C,GA[C,TTT,CAC,(C->T)A]G,CCG,GAA,C}|AG,G	AGG	4	1	0.25	0	0	71.4286	71	5	8
LmxM.17.0420.1_71_0.377618192698983_621-640_1	CTGTCTCGCGCAGCCGAACG	LmxM.17.0420.1	Plus	0.377618	AC{C,TG[T,CTC,GCG,(C->T)A]G,CCG,AAC,G}|CG,G	CGG	4	1	0.25	0	0	71.4286	71	6	8
LmxM.17.0430.1_0_0.185892538833715_723-742_1	TGCAGAGCAGTATGACGAGG	LmxM.17.0430.1	Plus	0.185893	GG{T,GC[A,GAG,(C->T)AG,TA]T,GAC,GAG,G}|AG,G	AGG	1	1	1	1	1	0	0	1	20
LmxM.17.0430.1_14_0.208810797046091_816-835_1	CGCACAAGAGGACCACAATG	LmxM.17.0430.1	Plus	0.208811	GA{C,GC[A,(C->T)AA,GAG,GA]C,CAC,AAT,G}|AG,G	AGG	1	1	1	1	1	14.2857	14	2	20
LmxM.17.0430.1_29_0.467023172905526_1830-1849_1	CACGCAAGAGGGAGAGGCAG	LmxM.17.0430.1	Plus	0.467023	CC{C,AC[G,(C->T)AA,GAG,GG]A,GAG,GCA,G}|AG,G	AGG	1	1	1	1	1	28.5714	29	3	20
LmxM.17.0430.1_33_0.376114081996435_1472-1491_1	CAGAGCAGCAGCCGCAGCAG	LmxM.17.0430.1	Plus	0.376114	A{CA,G[AG,(C->T)AG,(C->T)AG,C]CG,CAG,CAG}|,CGG	CGG	3	2	0.666667	1	1	33.3333	33	4	20
LmxM.17.0430.1_38_0.0162974280621339_57-76_1	AAGCTCGCAGAGCATGTCGC	LmxM.17.0430.1	Plus	0.0162974	GA{A,AG[C,TCG,(C->T)AG,AG]C,ATG,TCG,C}|AG,G	AGG	3	1	0.333333	1	1	38.0952	38	5	20
LmxM.17.0430.1_38_0.120193531958238_466-485_1	CACAGTCAGCCTCGACGCGG	LmxM.17.0430.1	Plus	0.120194	{CAC,[AGT,(C->T)AG,CCT,]CGA,CGC,GG}|A,GG	AGG	3	1	0.333333	1	1	38.0952	38	6	20
LmxM.17.0440.1_0_0.112232879017331_664-683_1	TCGCAGAAGGAGGCTGTCAT	LmxM.17.0440.1	Plus	0.112233	{TCG,[(C->T)AG,AAG,GAG,]GCT,GTC,AT}|T,GG	TGG	1	1	1	1	1	0	0	1	54
LmxM.17.0440.1_14_0.120814403499916_709-728_1	AAGTGTGGGCAGCTCCGCTA	LmxM.17.0440.1	Plus	0.120814	{AAG,[TGT,GGG,(C->T)AG,]CTC,CGC,TA}|C,GG	CGG	1	1	1	0	1	14.2857	14	2	54
LmxM.17.0440.1_14_0.298502439845196_1770-1789_1	GTGGCGAAAAGGGTCTCTCA	LmxM.17.0440.1	Plus	0.298502	GA{G,TG[G,(C->T)GA,AAA,GG]G,TCT,CTC,A}|CG,G	CGG	1	1	1	1	1	14.2857	14	3	54
LmxM.17.0440.1_14_0.298502439845196_1771-1790_1	TGGCGAAAAGGGTCTCTCAC	LmxM.17.0440.1	Plus	0.298502	{TGG,[(C->T)GA,AAA,GGG,]TCT,CTC,AC}|G,GG	GGG	1	1	1	1	1	14.2857	14	4	54
LmxM.17.0440.1_14_0.310112737674575_1836-1855_1	GTGTGGGCAGGGCGGCAGCA	LmxM.17.0440.1	Plus	0.310113	GG{G,TG[T,GGG,(C->T)AG,GG]C,GGC,AGC,A}|AG,G	AGG	1	1	1	1	1	14.2857	14	5	54
LmxM.17.0440.1_29_0.0117785630153121_66-85_1	GAGGCAAACAAAGAATGCAA	LmxM.17.0440.1	Plus	0.0117786	TG{G,AG[G,(C->T)AA,ACA,AA]G,AAT,GCA,A}|CG,G	CGG	2	1	0.5	1	1	28.5714	29	6	54
LmxM.17.0450.1_14_0.218448637316562_1035-1054_1	TCTTATACAGGTGCGCTGCC	LmxM.17.0450.1	Plus	0.218449	GA{T,CT[T,ATA,(C->T)AG,GT]G,CGC,TGC,C}|GG,G	GGG	1	1	1	1	1	14.2857	14	1	19
LmxM.17.0450.1_19_0.142767295597484_686-667_0	GAGGGCCACAGTGCCGCTGG	LmxM.17.0450.1	Minus	0.142767	A{GA,G[GG,(C->T)(C->T)A,CAG,T]GC,CGC,TGG}|,TGG	TGG	3	2	0.666667	1	1	19.0476	19	2	19
LmxM.17.0450.1_29_0.19664570230608_941-922_0	CACCAGCAGAAGAACTGCAC	LmxM.17.0450.1	Minus	0.196646	G{CA,C[(C->T)A,GCA,GAA,G]AA,CTG,CAC}|,CGG	CGG	2	1	0.5	1	1	28.5714	29	3	19
LmxM.17.0450.1_29_0.218448637316562_1034-1053_1	ATCTTATACAGGTGCGCTGC	LmxM.17.0450.1	Plus	0.218449	G{AT,C[TT,ATA,(C->T)AG,G]TG,CGC,TGC}|,CGG	CGG	1	1	1	0	1	28.5714	29	4	19
LmxM.17.0450.1_29_0.426624737945493_2028-2047_1	GTCTATGCAAGACCTGTTGC	LmxM.17.0450.1	Plus	0.426625	GC{G,TC[T,ATG,(C->T)AA,GA]C,CTG,TTG,C}|CG,G	CGG	1	1	1	1	1	28.5714	29	5	19
LmxM.17.0450.1_33_0.142767295597484_689-670_0	GCAGAGGGCCACAGTGCCGC	LmxM.17.0450.1	Minus	0.142767	A{GC,A[GA,GGG,(C->T)(C->T)A,C]AG,TGC,CGC}|,TGG	TGG	3	2	0.666667	0	1	33.3333	33	6	19
LmxM.17.0460.1_57_0.261758691206544_253-272_1	TGGCAGTCCAGCGGGGGCCC	LmxM.17.0460.1	Plus	0.261759	{TGG,[(C->T)AG,TCC,AGC,]GGG,GGC,CC}|A,GG	AGG	4	1	0.25	1	1	57.1429	57	1	5
LmxM.17.0460.1_57_0.359918200408998_349-368_1	GAGCAGCGTCGCCGCACGCA	LmxM.17.0460.1	Plus	0.359918	{GAG,[(C->T)AG,CGT,CGC,]CGC,ACG,CA}|C,GG	CGG	4	1	0.25	1	1	57.1429	57	2	5
LmxM.17.0460.1_67_0.261758691206544_247-266_1	CGCCGCTGGCAGTCCAGCGG	LmxM.17.0460.1	Plus	0.261759	{CGC,[CGC,TGG,(C->T)AG,]TCC,AGC,GG}|G,GG	GGG	3	1	0.333333	0	1	66.6667	67	3	5
LmxM.17.0460.1_71_0.261758691206544_245-264_1	CTCGCCGCTGGCAGTCCAGC	LmxM.17.0460.1	Plus	0.261759	G{CT,C[GC,CGC,TGG,(C->T)]AG,TCC,AGC}|,GGG	GGG	4	1	0.25	0	0	71.4286	71	4	5
LmxM.17.0460.1_71_0.261758691206544_246-265_1	TCGCCGCTGGCAGTCCAGCG	LmxM.17.0460.1	Plus	0.261759	GC{T,CG[C,CGC,TGG,(C->T)A]G,TCC,AGC,G}|GG,G	GGG	4	1	0.25	0	0	71.4286	71	5	5
LmxM.17.0470.1_0_0.119879744456971_1269-1288_1	TCCGGGACAGGGTGAGCCTG	LmxM.17.0470.1	Plus	0.11988	GA{T,CC[G,GGA,(C->T)AG,GG]T,GAG,CCT,G}|CG,G	CGG	1	1	1	1	1	0	0	1	55
LmxM.17.0470.1_0_0.119879744456971_1272-1291_1	GGGACAGGGTGAGCCTGCGG	LmxM.17.0470.1	Plus	0.11988	CC{G,GG[A,(C->T)AG,GGT,GA]G,CCT,GCG,G}|TG,G	TGG	1	1	1	1	1	0	0	2	55
LmxM.17.0470.1_0_0.119879744456971_1273-1292_1	GGACAGGGTGAGCCTGCGGT	LmxM.17.0470.1	Plus	0.11988	{GGA,[(C->T)AG,GGT,GAG,]CCT,GCG,GT}|G,GG	GGG	1	1	1	1	1	0	0	3	55
LmxM.17.0470.1_0_0.188932732055618_2007-2026_1	AATGCGAGTGGAGCCGAGGC	LmxM.17.0470.1	Plus	0.188933	CG{A,AT[G,(C->T)GA,GTG,GA]G,CCG,AGG,C}|TG,G	TGG	1	1	1	1	1	0	0	4	55
LmxM.17.0470.1_14_0.188932732055618_2003-2022_1	TGCGAATGCGAGTGGAGCCG	LmxM.17.0470.1	Plus	0.188933	A{TG,C[GA,ATG,(C->T)GA,G]TG,GAG,CCG}|,AGG	AGG	1	1	1	0	1	14.2857	14	5	55
LmxM.17.0470.1_19_0.084836527621195_909-890_0	CACCGTCCAAGTCACCAGCG	LmxM.17.0470.1	Minus	0.0848365	{CAC,[CGT,(C->T)(C->T)A,AGT,]CAC,CAG,CG}|A,GG	AGG	3	2	0.666667	1	1	19.0476	19	6	55
LmxM.17.0480.1_19_0.16541822721598_258-277_1	CGCCTTTCAGCAGGTGGCGA	LmxM.17.0480.1	Plus	0.165418	CG{C,GC[C,TTT,(C->T)AG,(C->T)A]G,GTG,GCG,A}|AG,G	AGG	3	2	0.666667	1	1	19.0476	19	1	7
LmxM.17.0480.1_34_0.0786516853932584_129-110_0	AGACCACTCCATGCAGTACA	LmxM.17.0480.1	Minus	0.0786517	{AGA,[(C->T)(C->T)A,CTC,CAT,]GCA,GTA,CA}|C,GG	CGG	5	2	0.4	1	1	34.2857	34	2	7
LmxM.17.0480.1_43_0.352059925093633_569-550_0	GGCGGCCATGCCATGCTGCC	LmxM.17.0480.1	Minus	0.35206	G{GG,C[GG,(C->T)(C->T)A,TGC,C]AT,GCT,GCC}|,CGG	CGG	4	2	0.5	1	1	42.8571	43	3	7
LmxM.17.0480.1_43_0.387640449438202_624-605_0	GCTCCAACCGGAGTTCGCCA	LmxM.17.0480.1	Minus	0.38764	{GCT,[(C->T)(C->T)A,ACC,GGA,]GTT,CGC,CA}|T,GG	TGG	4	2	0.5	1	1	42.8571	43	4	7
LmxM.17.0480.1_48_0.440074906367041_709-690_0	CAAACCACTGTGTGTGCATG	LmxM.17.0480.1	Minus	0.440075	GC{C,AA[A,(C->T)(C->T)A,CTG,TG]T,GTG,CAT,G}|CG,G	CGG	3	2	0.666667	1	1	47.619	48	5	7
LmxM.17.0480.1_60_0.324594257178527_516-535_1	CAGCCAAAACCCGCTTCACT	LmxM.17.0480.1	Plus	0.324594	AG{C,AG[C,(C->T)AA,AAC,CC]G,CTT,CAC,T}|CG,G	CGG	5	1	0.2	1	1	60	60	6	7
LmxM.17.0490.1_0_0.10080058224163_274-293_1	CGCCGAGAAGAAGCCGGAGA	LmxM.17.0490.1	Plus	0.100801	{CGC,[(C->T)GA,GAA,GAA,]GCC,GGA,GA}|C,GG	CGG	1	1	1	1	1	0	0	1	11
LmxM.17.0490.1_0_0.133551673944687_364-383_1	AGCCAGGAAGATGATGAGGA	LmxM.17.0490.1	Plus	0.133552	{AGC,[(C->T)AG,GAA,GAT,]GAT,GAG,GA}|C,GG	CGG	1	1	1	1	1	0	0	2	11
LmxM.17.0490.1_29_0.179403202328967_486-505_1	ATCGGACCAGGAGGAGGAGG	LmxM.17.0490.1	Plus	0.179403	AC{A,TC[G,GAC,(C->T)AG,GA]G,GAG,GAG,G}|AG,G	AGG	2	1	0.5	1	1	28.5714	29	3	11
LmxM.17.0490.1_29_0.498180494905386_1364-1383_1	AGCAGCAGATGAATCATAGC	LmxM.17.0490.1	Plus	0.49818	G{AG,C[AG,(C->T)AG,ATG,A]AT,CAT,AGC}|,CGG	CGG	1	1	1	1	1	28.5714	29	4	11
LmxM.17.0490.1_33_0.303493449781659_837-818_0	GAACCAGTGACGAGAGCGAA	LmxM.17.0490.1	Minus	0.303493	{GAA,[(C->T)(C->T)A,GTG,ACG,]AGA,GCG,AA}|C,GG	CGG	3	2	0.666667	1	1	33.3333	33	5	11
LmxM.17.0490.1_38_0.133551673944687_360-379_1	TGGCAGCCAGGAAGATGATG	LmxM.17.0490.1	Plus	0.133552	GT{T,GG[C,AGC,(C->T)AG,GA]A,GAT,GAT,G}|AG,G	AGG	3	1	0.333333	1	1	38.0952	38	6	11
LmxM.17.0500.1_34_0.120873665922065_480-499_1	GACCCCTCAGCAGCCGAGCC	LmxM.17.0500.1	Plus	0.120874	AA{G,AC[C,CCT,(C->T)AG,(C->T)A]G,CCG,AGC,C}|AG,G	AGG	5	2	0.4	1	1	34.2857	34	1	16
LmxM.17.0500.1_38_0.0546041201290643_214-233_1	GCATCCCGAGGTCACCAGAG	LmxM.17.0500.1	Plus	0.0546041	{GCA,[TCC,(C->T)GA,GGT,]CAC,CAG,AG}|C,GG	CGG	3	1	0.333333	1	1	38.0952	38	2	16
LmxM.17.0500.1_38_0.121618267560189_486-505_1	TCAGCAGCCGAGCCAGGAAA	LmxM.17.0500.1	Plus	0.121618	CC{T,CA[G,(C->T)AG,CCG,AG]C,CAG,GAA,A}|CG,G	CGG	3	1	0.333333	1	1	38.0952	38	3	16
LmxM.17.0500.1_38_0.155869942913874_624-643_1	GAACCAGGCGGAGGCGGGCA	LmxM.17.0500.1	Plus	0.15587	CT{G,AA[C,(C->T)AG,GCG,GA]G,GCG,GGC,A}|CG,G	CGG	3	1	0.333333	1	1	38.0952	38	4	16
LmxM.17.0500.1_43_0.0784313725490196_310-329_1	ATCACTCAGGCCGGCCTCGA	LmxM.17.0500.1	Plus	0.0784314	{ATC,[ACT,(C->T)AG,GCC,]GGC,CTC,GA}|C,GG	CGG	4	1	0.25	1	1	42.8571	43	5	16
LmxM.17.0500.1_43_0.265326383718044_1062-1081_1	CCTGCCGCAGCAGCGCGCCA	LmxM.17.0500.1	Plus	0.265326	GA{C,CT[G,CCG,(C->T)AG,(C->T)A]G,CGC,GCC,A}|AG,G	AGG	4	2	0.5	1	1	42.8571	43	6	16
LmxM.17.0510.1_0_0.0419490158115521_124-143_1	TTCGTACAGGGAGACAGAAA	LmxM.17.0510.1	Plus	0.041949	{TTC,[GTA,(C->T)AG,GGA,]GAC,AGA,AA}|A,GG	AGG	1	1	1	1	1	0	0	1	41
LmxM.17.0510.1_0_0.126169732171668_386-405_1	GACGGCAATGGACGCCGCGT	LmxM.17.0510.1	Plus	0.12617	A{GA,C[GG,(C->T)AA,TGG,A]CG,CCG,CGT}|,CGG	CGG	1	1	1	1	1	0	0	2	41
LmxM.17.0510.1_19_0.127783155856728_403-384_0	GCGGCGTCCATTGCCGTCTG	LmxM.17.0510.1	Minus	0.127783	AC{G,CG[G,CGT,(C->T)(C->T)A,TT]G,CCG,TCT,G}|TG,G	TGG	3	2	0.666667	1	1	19.0476	19	3	41
LmxM.17.0510.1_29_0.126169732171668_387-406_1	ACGGCAATGGACGCCGCGTC	LmxM.17.0510.1	Plus	0.12617	AG{A,CG[G,(C->T)AA,TGG,AC]G,CCG,CGT,C}|GG,G	GGG	2	1	0.5	1	1	28.5714	29	4	41
LmxM.17.0510.1_29_0.126169732171668_388-407_1	CGGCAATGGACGCCGCGTCG	LmxM.17.0510.1	Plus	0.12617	{CGG,[(C->T)AA,TGG,ACG,]CCG,CGT,CG}|G,GG	GGG	2	1	0.5	1	1	28.5714	29	5	41
LmxM.17.0510.1_29_0.127783155856728_400-381_0	GCGTCCATTGCCGTCTGTGG	LmxM.17.0510.1	Minus	0.127783	CG{G,CG[T,(C->T)(C->T)A,TTG,CC]G,TCT,GTG,G}|CG,G	CGG	4	2	0.5	1	1	28.5714	29	6	41
LmxM.17.0520.1_29_0.0884696016771488_204-223_1	GCTGCTTCAGTGCGCTAAGG	LmxM.17.0520.1	Plus	0.0884696	GA{G,CT[G,CTT,(C->T)AG,TG]C,GCT,AAG,G}|TG,G	TGG	2	1	0.5	1	1	28.5714	29	1	11
LmxM.17.0520.1_29_0.429350104821803_1017-1036_1	GCGGGAGCAGCAACTCACCG	LmxM.17.0520.1	Plus	0.42935	GA{G,CG[G,GAG,(C->T)AG,(C->T)A]A,CTC,ACC,G}|TG,G	TGG	2	2	1	1	1	28.5714	29	2	11
LmxM.17.0520.1_33_0.250733752620545_592-611_1	GTAGCGCAGCAAGTATCGCC	LmxM.17.0520.1	Plus	0.250734	{GTA,[GCG,(C->T)AG,(C->T)AA,]GTA,TCG,CC}|A,GG	AGG	3	2	0.666667	1	1	33.3333	33	3	11
LmxM.17.0520.1_33_0.250733752620545_593-612_1	TAGCGCAGCAAGTATCGCCA	LmxM.17.0520.1	Plus	0.250734	G{TA,G[CG,(C->T)AG,(C->T)AA,G]TA,TCG,CCA}|,GGG	GGG	3	2	0.666667	1	1	33.3333	33	4	11
LmxM.17.0520.1_38_0.137526205450734_324-343_1	GCAGCAGTCGCTCAGTTCGA	LmxM.17.0520.1	Plus	0.137526	CC{G,CA[G,(C->T)AG,TCG,CT]C,AGT,TCG,A}|TG,G	TGG	3	1	0.333333	1	1	38.0952	38	5	11
LmxM.17.0520.1_52_0.0884696016771488_201-220_1	CGAGCTGCTTCAGTGCGCTA	LmxM.17.0520.1	Plus	0.0884696	GA{C,GA[G,CTG,CTT,(C->T)A]G,TGC,GCT,A}|AG,G	AGG	3	1	0.333333	0	0	52.381	52	6	11
LmxM.17.0530.1_0_0.177219118559901_564-583_1	GCAGGAGCGAGAGAAAGTGC	LmxM.17.0530.1	Plus	0.177219	GC{G,CA[G,GAG,(C->T)GA,GA]G,AAA,GTG,C}|TG,G	TGG	1	1	1	1	1	0	0	1	28
LmxM.17.0530.1_14_0.158597144630664_502-521_1	CGAGAGGTGCAGGTTTTGAA	LmxM.17.0530.1	Plus	0.158597	{CGA,[GAG,GTG,(C->T)AG,]GTT,TTG,AA}|A,GG	AGG	1	1	1	0	1	14.2857	14	2	28
LmxM.17.0530.1_14_0.211669770328988_678-697_1	CGTGCAGATGGAAAAGATGA	LmxM.17.0530.1	Plus	0.21167	CA{C,GT[G,(C->T)AG,ATG,GA]A,AAG,ATG,A}|TG,G	TGG	1	1	1	1	1	14.2857	14	3	28
LmxM.17.0530.1_14_0.271880819366853_882-863_0	AGGTGGCCAGGAGGCGGACG	LmxM.17.0530.1	Minus	0.271881	{AGG,[TGG,(C->T)(C->T)A,GGA,]GGC,GGA,CG}|G,GG	GGG	2	2	1	1	1	14.2857	14	4	28
LmxM.17.0530.1_14_0.271880819366853_883-864_0	GAGGTGGCCAGGAGGCGGAC	LmxM.17.0530.1	Minus	0.271881	CA{G,AG[G,TGG,(C->T)(C->T)A,GG]A,GGC,GGA,C}|GG,G	GGG	2	2	1	1	1	14.2857	14	5	28
LmxM.17.0530.1_14_0.339230291744258_1089-1108_1	ACCTCAGCGAGGCGGCGGAG	LmxM.17.0530.1	Plus	0.33923	GC{A,CC[T,(C->T)AG,(C->T)GA,GG]C,GGC,GGA,G}|TG,G	TGG	2	2	1	1	1	14.2857	14	6	28
LmxM.17.0540.1_0_0.194832041343669_747-766_1	GCAGGAGCGAGTGAAGCAAC	LmxM.17.0540.1	Plus	0.194832	CA{G,CA[G,GAG,(C->T)GA,GT]G,AAG,CAA,C}|AG,G	AGG	1	1	1	1	1	0	0	1	32
LmxM.17.0540.1_0_0.197157622739018_756-775_1	AGTGAAGCAACAGGAGAACA	LmxM.17.0540.1	Plus	0.197158	CG{A,GT[G,AAG,(C->T)AA,(C->T)A]G,GAG,AAC,A}|AG,G	AGG	2	2	1	1	1	0	0	2	32
LmxM.17.0540.1_0_0.197932816537468_761-780_1	AGCAACAGGAGAACAAGGAG	LmxM.17.0540.1	Plus	0.197933	A{AG,C[AA,(C->T)AG,GAG,A]AC,AAG,GAG}|,CGG	CGG	1	1	1	1	1	0	0	3	32
LmxM.17.0540.1_14_0.202583979328165_781-800_1	CGGCAGAATGTGCGCCGGGC	LmxM.17.0540.1	Plus	0.202584	{CGG,[(C->T)AG,AAT,GTG,]CGC,CGG,GC}|A,GG	AGG	1	1	1	1	1	14.2857	14	4	32
LmxM.17.0540.1_19_0.0134366925064599_48-67_1	GCAGCAGCAGCACCAGCACC	LmxM.17.0540.1	Plus	0.0134367	CA{G,CA[G,(C->T)AG,(C->T)AG,CA]C,CAG,CAC,C}|AG,G	AGG	3	2	0.666667	1	1	19.0476	19	5	32
LmxM.17.0540.1_29_0.0157622739018088_58-77_1	CACCAGCACCAGGCAAGTGG	LmxM.17.0540.1	Plus	0.0157623	{CAC,[(C->T)AG,CAC,(C->T)AG,]GCA,AGT,GG}|C,GG	CGG	4	2	0.5	1	1	28.5714	29	6	32
LmxM.17.0550.1_14_0.0239651416122004_14-33_1	GCCTGGTGCAGACGTCGTGC	LmxM.17.0550.1	Plus	0.0239651	C{GC,C[TG,GTG,(C->T)AG,A]CG,TCG,TGC}|,CGG	CGG	1	1	1	0	1	14.2857	14	1	6
LmxM.17.0550.1_14_0.272331154684096_243-262_1	TCCGGAGCAGGAGAAGGGGG	LmxM.17.0550.1	Plus	0.272331	TC{T,CC[G,GAG,(C->T)AG,GA]G,AAG,GGG,G}|CG,G	CGG	1	1	1	1	1	14.2857	14	2	6
LmxM.17.0550.1_67_0.272331154684096_240-259_1	CTCTCCGGAGCAGGAGAAGG	LmxM.17.0550.1	Plus	0.272331	GC{C,TC[T,CCG,GAG,(C->T)A]G,GAG,AAG,G}|GG,G	GGG	3	1	0.333333	0	0	66.6667	67	3	6
LmxM.17.0550.1_71_0.272331154684096_239-258_1	CCTCTCCGGAGCAGGAGAAG	LmxM.17.0550.1	Plus	0.272331	G{CC,T[CT,CCG,GAG,(C->T)]AG,GAG,AAG}|,GGG	GGG	4	1	0.25	0	0	71.4286	71	4	6
LmxM.17.0550.1_71_0.318082788671024_282-301_1	CAAGCGCTCGCAGAGGAAGA	LmxM.17.0550.1	Plus	0.318083	AG{C,AA[G,CGC,TCG,(C->T)A]G,AGG,AAG,A}|AG,G	AGG	4	1	0.25	0	0	71.4286	71	5	6
LmxM.17.0550.1_71_0.318082788671024_283-302_1	AAGCGCTCGCAGAGGAAGAA	LmxM.17.0550.1	Plus	0.318083	{AAG,[CGC,TCG,(C->T)AG,]AGG,AAG,AA}|G,GG	GGG	4	1	0.25	0	1	71.4286	71	6	6
LmxM.17.0560.1_57_0.0735735735735736_39-58_1	GAGCTCGCTGCAGAAGTTGC	LmxM.17.0560.1	Plus	0.0735736	CA{G,AG[C,TCG,CTG,(C->T)A]G,AAG,TTG,C}|TG,G	TGG	4	1	0.25	0	0	57.1429	57	1	5
LmxM.17.0560.1_57_0.474474474474474_309-328_1	GGTGCATCAGAACAAGAGTG	LmxM.17.0560.1	Plus	0.474474	AT{G,GT[G,CAT,(C->T)AG,AA]C,AAG,AGT,G}|AG,G	AGG	2	1	0.5	1	1	57.1429	57	2	5
LmxM.17.0560.1_67_0.429429429429429_279-298_1	GGTGCTGCAGTCACTGCACG	LmxM.17.0560.1	Plus	0.429429	GC{G,GT[G,CTG,(C->T)AG,TC]A,CTG,CAC,G}|CG,G	CGG	3	1	0.333333	1	1	66.6667	67	3	5
LmxM.17.0560.1_67_0.429429429429429_283-302_1	CTGCAGTCACTGCACGCGGC	LmxM.17.0560.1	Plus	0.429429	{CTG,[(C->T)AG,TCA,CTG,]CAC,GCG,GC}|T,GG	TGG	3	1	0.333333	1	1	66.6667	67	4	5
LmxM.17.0560.1_71_0.375375375375375_242-261_1	CCCTCACGCAGCGTCCCGCA	LmxM.17.0560.1	Plus	0.375375	C{CC,C[TC,ACG,(C->T)AG,C]GT,CCC,GCA}|,CGG	CGG	4	1	0.25	0	1	71.4286	71	5	5
LmxM.17.0570.1_0_0.0400112707805015_136-155_1	CCCGAGCGAGGAGGAAGCGG	LmxM.17.0570.1	Plus	0.0400113	{CCC,[GAG,(C->T)GA,GGA,]GGA,AGC,GG}|G,GG	GGG	1	1	1	1	1	0	0	1	20
LmxM.17.0570.1_0_0.0400112707805015_139-158_1	GAGCGAGGAGGAAGCGGGGG	LmxM.17.0570.1	Plus	0.0400113	{GAG,[(C->T)GA,GGA,GGA,]AGC,GGG,GG}|A,GG	AGG	1	1	1	1	1	0	0	2	20
LmxM.17.0570.1_19_0.0524091293322063_193-174_0	CGCGAGGCCACGACAAACCG	LmxM.17.0570.1	Minus	0.0524091	GA{C,GC[G,AGG,(C->T)(C->T)A,CG]A,CAA,ACC,G}|CG,G	CGG	3	2	0.666667	1	1	19.0476	19	3	20
LmxM.17.0570.1_29_0.0400112707805015_135-154_1	ACCCGAGCGAGGAGGAAGCG	LmxM.17.0570.1	Plus	0.0400113	CC{A,CC[C,GAG,(C->T)GA,GG]A,GGA,AGC,G}|GG,G	GGG	2	1	0.5	1	1	28.5714	29	4	20
LmxM.17.0570.1_38_0.0301493378416455_110-91_0	TTCCAGATACCGCGCTTCCA	LmxM.17.0570.1	Minus	0.0301493	G{TT,C[(C->T)A,GAT,ACC,G]CG,CTT,CCA}|,TGG	TGG	3	1	0.333333	1	1	38.0952	38	5	20
LmxM.17.0570.1_43_0.155818540433925_547-566_1	TGTAGCCAGCGCCGCGCAGA	LmxM.17.0570.1	Plus	0.155819	{TGT,[AGC,(C->T)AG,CGC,]CGC,GCA,GA}|C,GG	CGG	4	1	0.25	1	1	42.8571	43	6	20
LmxM.17.0580.1_43_0.483493077742279_445-464_1	TACTGGAGGCAGCCGACCGA	LmxM.17.0580.1	Plus	0.483493	{TAC,[TGG,AGG,(C->T)AG,]CCG,ACC,GA}|T,GG	TGG	1	1	1	0	1	42.8571	43	1	4
LmxM.17.0580.1_67_0.483493077742279_447-466_1	CTGGAGGCAGCCGACCGATG	LmxM.17.0580.1	Plus	0.483493	TA{C,TG[G,AGG,(C->T)AG,CC]G,ACC,GAT,G}|GG,G	GGG	3	1	0.333333	1	1	66.6667	67	2	4
LmxM.17.0580.1_71_0.483493077742279_446-465_1	ACTGGAGGCAGCCGACCGAT	LmxM.17.0580.1	Plus	0.483493	T{AC,T[GG,AGG,(C->T)AG,C]CG,ACC,GAT}|,GGG	GGG	2	1	0.5	0	1	71.4286	71	3	4
LmxM.17.0580.1_81_0.419595314164004_384-403_1	GCTTTCTGTCCAGAGCGTCG	LmxM.17.0580.1	Plus	0.419595	TC{G,CT[T,TCT,GTC,(C->T)A]G,AGC,GTC,G}|AG,G	AGG	3	1	0.333333	0	0	80.9524	81	4	4
LmxM.17.0590.1_14_0.322092785612099_1572-1591_1	AGGGCAACAATACCACCACC	LmxM.17.0590.1	Plus	0.322093	AA{A,GG[G,(C->T)AA,(C->T)AA,TA]C,CAC,CAC,C}|AG,G	AGG	2	2	1	1	1	14.2857	14	1	41
LmxM.17.0590.1_29_0.123441651338647_600-619_1	GCTGCAGCGACCGCGATCGA	LmxM.17.0590.1	Plus	0.123442	GT{G,CT[G,(C->T)AG,(C->T)GA,CC]G,CGA,TCG,A}|CG,G	CGG	4	2	0.5	1	1	28.5714	29	2	41
LmxM.17.0590.1_33_0.322092785612099_1573-1592_1	GGGCAACAATACCACCACCA	LmxM.17.0590.1	Plus	0.322093	{GGG,[(C->T)AA,(C->T)AA,TAC,]CAC,CAC,CA}|G,GG	GGG	3	2	0.666667	1	1	33.3333	33	3	41
LmxM.17.0590.1_38_0.0302472920498672_143-162_1	ATGCGCAAAAACGTCCGGTA	LmxM.17.0590.1	Plus	0.0302473	G{AT,G[CG,(C->T)AA,AAA,C]GT,CCG,GTA}|,CGG	CGG	3	1	0.333333	1	1	38.0952	38	4	41
LmxM.17.0590.1_43_0.0112405477212344_48-67_1	GTCGGCGCGACCAGCCACGA	LmxM.17.0590.1	Plus	0.0112405	GC{G,TC[G,GCG,(C->T)GA,CC]A,GCC,ACG,A}|TG,G	TGG	4	1	0.25	1	1	42.8571	43	5	41
LmxM.17.0590.1_43_0.0112405477212344_51-70_1	GGCGCGACCAGCCACGATGG	LmxM.17.0590.1	Plus	0.0112405	TC{G,GC[G,(C->T)GA,CCA,GC]C,ACG,ATG,G}|AG,G	AGG	4	1	0.25	1	1	42.8571	43	6	41
LmxM.17.0600.1_0_0.166666666666667_562-581_1	AAGGTGCAGGTGGTCCGCTC	LmxM.17.0600.1	Plus	0.166667	{AAG,[GTG,(C->T)AG,GTG,]GTC,CGC,TC}|C,GG	CGG	1	1	1	1	1	0	0	1	10
LmxM.17.0600.1_14_0.153462441314554_513-532_1	CCAGAAGGAGCAGAAGTTCA	LmxM.17.0600.1	Plus	0.153462	TA{C,CA[G,AAG,GAG,(C->T)A]G,AAG,TTC,A}|AG,G	AGG	1	1	1	0	0	14.2857	14	2	10
LmxM.17.0600.1_38_0.120892018779343_408-427_1	GGATCAGGACACGGGGCTTG	LmxM.17.0600.1	Plus	0.120892	CC{G,GA[T,(C->T)AG,GAC,AC]G,GGG,CTT,G}|TG,G	TGG	3	1	0.333333	1	1	38.0952	38	3	10
LmxM.17.0600.1_52_0.0759976525821596_251-270_1	CAATTGCGCAGCGTCGCGAG	LmxM.17.0600.1	Plus	0.0759977	G{CA,A[TT,GCG,(C->T)AG,C]GT,CGC,GAG}|,TGG	TGG	3	1	0.333333	0	1	52.381	52	4	10
LmxM.17.0600.1_52_0.120892018779343_401-420_1	CAGTGCCGGATCAGGACACG	LmxM.17.0600.1	Plus	0.120892	A{CA,G[TG,CCG,GAT,(C->T)]AG,GAC,ACG}|,GGG	GGG	3	1	0.333333	0	0	52.381	52	5	10
LmxM.17.0600.1_57_0.329518779342723_1113-1132_1	CAGCATGAAGCAGATGTTCA	LmxM.17.0600.1	Plus	0.329519	TA{C,AG[C,ATG,AAG,(C->T)A]G,ATG,TTC,A}|AG,G	AGG	2	1	0.5	0	0	57.1429	57	6	10
LmxM.17.0610.1_0_0.149564050972502_219-238_1	AACACAGGGTGACATCAAGG	LmxM.17.0610.1	Plus	0.149564	GC{A,AC[A,(C->T)AG,GGT,GA]C,ATC,AAG,G}|AG,G	AGG	1	1	1	1	1	0	0	1	15
LmxM.17.0610.1_29_0.0952380952380952_137-156_1	ACGTGCGAAAGCTGCCCATG	LmxM.17.0610.1	Plus	0.0952381	T{AC,G[TG,(C->T)GA,AAG,C]TG,CCC,ATG}|,CGG	CGG	2	1	0.5	1	1	28.5714	29	2	15
LmxM.17.0610.1_29_0.0952380952380952_138-157_1	CGTGCGAAAGCTGCCCATGC	LmxM.17.0610.1	Plus	0.0952381	TA{C,GT[G,(C->T)GA,AAG,CT]G,CCC,ATG,C}|GG,G	GGG	2	1	0.5	1	1	28.5714	29	3	15
LmxM.17.0610.1_29_0.0952380952380952_139-158_1	GTGCGAAAGCTGCCCATGCG	LmxM.17.0610.1	Plus	0.0952381	{GTG,[(C->T)GA,AAG,CTG,]CCC,ATG,CG}|G,GG	GGG	2	1	0.5	1	1	28.5714	29	4	15
LmxM.17.0610.1_29_0.149564050972502_216-235_1	AGCAACACAGGGTGACATCA	LmxM.17.0610.1	Plus	0.149564	CA{A,GC[A,ACA,(C->T)AG,GG]T,GAC,ATC,A}|AG,G	AGG	2	1	0.5	1	1	28.5714	29	5	15
LmxM.17.0610.1_38_0.16767270288397_245-264_1	TGAAGCAGCCGAGCATGCTG	LmxM.17.0610.1	Plus	0.167673	G{TG,A[AG,(C->T)AG,CCG,A]GC,ATG,CTG}|,CGG	CGG	3	1	0.333333	1	1	38.0952	38	6	15
LmxM.17.0630.1_34_0.154241645244216_183-164_0	CCACCACGCAACAATGTCAT	LmxM.17.0630.1	Minus	0.154242	{CCA,[(C->T)(C->T)A,CGC,AAC,]AAT,GTC,AT}|C,GG	CGG	5	2	0.4	1	1	34.2857	34	1	3
LmxM.17.0630.1_43_0.153384747215081_182-163_0	CACCACGCAACAATGTCATC	LmxM.17.0630.1	Minus	0.153385	C{CA,C[(C->T)A,CGC,AAC,A]AT,GTC,ATC}|,GGG	GGG	4	1	0.25	1	1	42.8571	43	2	3
LmxM.17.0630.1_57_0.273350471293916_313-332_1	GCGCCACAGAGCCTCATCCG	LmxM.17.0630.1	Plus	0.27335	{GCG,[CCA,(C->T)AG,AGC,]CTC,ATC,CG}|T,GG	TGG	4	1	0.25	1	1	57.1429	57	3	3
LmxM.17.0640.1_0_0.166666666666667_285-266_0	CGCTGGCCAGTGCACGGACG	LmxM.17.0640.1	Minus	0.166667	{CGC,[TGG,(C->T)(C->T)A,GTG,]CAC,GGA,CG}|C,GG	CGG	2	2	1	1	1	0	0	1	18
LmxM.17.0640.1_14_0.398446833930705_660-679_1	GACGGAGCGAGGCTTTGACC	LmxM.17.0640.1	Plus	0.398447	CA{G,AC[G,GAG,(C->T)GA,GG]C,TTT,GAC,C}|GG,G	GGG	1	1	1	1	1	14.2857	14	2	18
LmxM.17.0640.1_29_0.0292712066905615_42-61_1	CCTCTATCAGTACGCTGGGG	LmxM.17.0640.1	Plus	0.0292712	AC{C,CT[C,TAT,(C->T)AG,TA]C,GCT,GGG,G}|AG,G	AGG	2	1	0.5	1	1	28.5714	29	3	18
LmxM.17.0640.1_29_0.493428912783752_822-841_1	GGTGCAGGAGTACAAGCCAG	LmxM.17.0640.1	Plus	0.493429	GT{G,GT[G,(C->T)AG,GAG,TA]C,AAG,CCA,G}|CG,G	CGG	1	1	1	1	1	28.5714	29	4	18
LmxM.17.0640.1_33_0.270609318996416_460-441_0	ACTGGTACCACTCGTCCTCC	LmxM.17.0640.1	Minus	0.270609	GT{A,CT[G,GTA,(C->T)(C->T)A,CT]C,GTC,CTC,C}|GG,G	GGG	3	2	0.666667	1	1	33.3333	33	5	18
LmxM.17.0640.1_38_0.0292712066905615_45-64_1	CTATCAGTACGCTGGGGAGG	LmxM.17.0640.1	Plus	0.0292712	CT{C,TA[T,(C->T)AG,TAC,GC]T,GGG,GAG,G}|AG,G	AGG	3	1	0.333333	1	1	38.0952	38	6	18
LmxM.17.0650.1_14_0.141583054626533_499-518_1	ACGGGTATTCAGGTGATGGC	LmxM.17.0650.1	Plus	0.141583	{ACG,[GGT,ATT,(C->T)AG,]GTG,ATG,GC}|C,GG	CGG	1	1	1	0	1	14.2857	14	1	26
LmxM.17.0650.1_14_0.277034559643255_988-1007_1	GCATGGCGATTTCTGTCGAC	LmxM.17.0650.1	Plus	0.277035	{GCA,[TGG,(C->T)GA,TTT,]CTG,TCG,AC}|T,GG	TGG	1	1	1	1	1	14.2857	14	2	26
LmxM.17.0650.1_29_0.0312151616499443_108-127_1	TCATCAAGACGTCGCTTCTT	LmxM.17.0650.1	Plus	0.0312152	CG{T,CA[T,(C->T)AA,GAC,GT]C,GCT,TCT,T}|CG,G	CGG	2	1	0.5	1	1	28.5714	29	3	26
LmxM.17.0650.1_29_0.173913043478261_627-608_0	AAGCCACCGTGAGAGACATG	LmxM.17.0650.1	Minus	0.173913	{AAG,[(C->T)(C->T)A,CCG,TGA,]GAG,ACA,TG}|C,GG	CGG	4	2	0.5	1	1	28.5714	29	4	26
LmxM.17.0650.1_29_0.461817168338907_1653-1672_1	GCAGCAGCAGCAAGTCACAG	LmxM.17.0650.1	Plus	0.461817	CA{G,CA[G,(C->T)AG,(C->T)AG,(C->T)A]A,GTC,ACA,G}|CG,G	CGG	3	3	1	1	1	28.5714	29	5	26
LmxM.17.0650.1_29_0.462653288740245_1656-1675_1	GCAGCAGCAAGTCACAGCGG	LmxM.17.0650.1	Plus	0.462653	CA{G,CA[G,(C->T)AG,(C->T)AA,GT]C,ACA,GCG,G}|AG,G	AGG	2	2	1	1	1	28.5714	29	6	26
LmxM.17.0660.1_0_0.0668732248902659_252-271_1	CGAGGTGCGACGAAGGACAG	LmxM.17.0660.1	Plus	0.0668732	GA{C,GA[G,GTG,(C->T)GA,(C->T)G]A,AGG,ACA,G}|AG,G	AGG	2	2	1	1	1	0	0	1	30
LmxM.17.0660.1_0_0.0668732248902659_256-275_1	GTGCGACGAAGGACAGAGGC	LmxM.17.0660.1	Plus	0.0668732	{GTG,[(C->T)GA,(C->T)GA,AGG,]ACA,GAG,GC}|A,GG	AGG	2	2	1	1	1	0	0	2	30
LmxM.17.0660.1_0_0.0676478182287632_257-276_1	TGCGACGAAGGACAGAGGCA	LmxM.17.0660.1	Plus	0.0676478	G{TG,C[GA,(C->T)GA,AGG,A]CA,GAG,GCA}|,GGG	GGG	1	1	1	1	1	0	0	3	30
LmxM.17.0660.1_14_0.251226439452621_966-985_1	GGAGGAGCAGCAACACCTCG	LmxM.17.0660.1	Plus	0.251226	CG{G,GA[G,GAG,(C->T)AG,(C->T)A]A,CAC,CTC,G}|TG,G	TGG	2	2	1	1	1	14.2857	14	4	30
LmxM.17.0660.1_29_0.0557707203718048_223-204_0	TGATGTCCCACGCGAGTGCT	LmxM.17.0660.1	Minus	0.0557707	TG{T,GA[T,GTC,(C->T)(C->T)A,CG]C,GAG,TGC,T}|GG,G	GGG	4	2	0.5	1	1	28.5714	29	5	30
LmxM.17.0660.1_29_0.0676478182287632_258-277_1	GCGACGAAGGACAGAGGCAG	LmxM.17.0660.1	Plus	0.0676478	GT{G,CG[A,(C->T)GA,AGG,AC]A,GAG,GCA,G}|GG,G	GGG	2	1	0.5	1	1	28.5714	29	6	30
LmxM.17.0670.1_14_0.186841582190419_932-951_1	TGAAGAGGCAGTCGCAACTC	LmxM.17.0670.1	Plus	0.186842	A{TG,A[AG,AGG,(C->T)AG,T]CG,CAA,CTC}|,TGG	TGG	1	1	1	0	1	14.2857	14	1	25
LmxM.17.0670.1_14_0.339495130192805_1701-1720_1	GCAGGAGCAGGAGGAGATGC	LmxM.17.0670.1	Plus	0.339495	CT{G,CA[G,GAG,(C->T)AG,GA]G,GAG,ATG,C}|TG,G	TGG	1	1	1	1	1	14.2857	14	2	25
LmxM.17.0670.1_14_0.339495130192805_1702-1721_1	CAGGAGCAGGAGGAGATGCT	LmxM.17.0670.1	Plus	0.339495	{CAG,[GAG,(C->T)AG,GAG,]GAG,ATG,CT}|G,GG	GGG	1	1	1	1	1	14.2857	14	3	25
LmxM.17.0670.1_14_0.339495130192805_1703-1722_1	AGGAGCAGGAGGAGATGCTG	LmxM.17.0670.1	Plus	0.339495	C{AG,G[AG,(C->T)AG,GAG,G]AG,ATG,CTG}|,GGG	GGG	1	1	1	1	1	14.2857	14	4	25
LmxM.17.0670.1_29_0.0580401510634069_287-306_1	GGCGCCAGGATGGCTGGGTG	LmxM.17.0670.1	Plus	0.0580402	A{GG,C[GC,(C->T)AG,GAT,G]GC,TGG,GTG}|,AGG	AGG	2	1	0.5	1	1	28.5714	29	5	25
LmxM.17.0670.1_29_0.261975750347843_1310-1329_1	CGATGGAGCGATCGCCGGAG	LmxM.17.0670.1	Plus	0.261976	G{CG,A[TG,GAG,(C->T)GA,T]CG,CCG,GAG}|,CGG	CGG	1	1	1	0	1	28.5714	29	6	25
LmxM.17.0680.1_14_0.319850187265918_420-439_1	TTTTGTGCAAGATGCCGGCA	LmxM.17.0680.1	Plus	0.31985	TT{T,TT[T,GTG,(C->T)AA,GA]T,GCC,GGC,A}|TG,G	TGG	1	1	1	1	1	14.2857	14	1	8
LmxM.17.0680.1_34_0.197752808988764_268-249_0	TTTCCCACGCGATTGCGCGC	LmxM.17.0680.1	Minus	0.197753	CT{T,TT[C,(C->T)(C->T)A,CGC,GA]T,TGC,GCG,C}|GG,G	GGG	5	2	0.4	1	1	34.2857	34	2	8
LmxM.17.0680.1_34_0.197752808988764_269-250_0	TTTTCCCACGCGATTGCGCG	LmxM.17.0680.1	Minus	0.197753	C{TT,T[TC,(C->T)(C->T)A,CGC,G]AT,TGC,GCG}|,CGG	CGG	5	2	0.4	1	1	34.2857	34	3	8
LmxM.17.0680.1_38_0.0681647940074906_84-103_1	CTCCATGCAGACCCCTGCCG	LmxM.17.0680.1	Plus	0.0681648	GC{C,TC[C,ATG,(C->T)AG,AC]C,CCT,GCC,G}|GG,G	GGG	3	1	0.333333	1	1	38.0952	38	4	8
LmxM.17.0680.1_52_0.0681647940074906_82-101_1	GCCTCCATGCAGACCCCTGC	LmxM.17.0680.1	Plus	0.0681648	{GCC,[TCC,ATG,(C->T)AG,]ACC,CCT,GC}|C,GG	CGG	3	1	0.333333	0	1	52.381	52	5	8
LmxM.17.0680.1_52_0.0681647940074906_83-102_1	CCTCCATGCAGACCCCTGCC	LmxM.17.0680.1	Plus	0.0681648	G{CC,T[CC,ATG,(C->T)AG,A]CC,CCT,GCC}|,GGG	GGG	3	1	0.333333	0	1	52.381	52	6	8
LmxM.17.0690.1_0_0.0520421607378129_75-94_1	AGTGCAGGATCAGCAGCGCG	LmxM.17.0690.1	Plus	0.0520422	CG{A,GT[G,(C->T)AG,GAT,(C->T)A]G,CAG,CGC,G}|AG,G	AGG	2	2	1	1	1	0	0	1	12
LmxM.17.0690.1_14_0.0263504611330698_30-49_1	AGAGGTTGTACAAGAAACGG	LmxM.17.0690.1	Plus	0.0263505	CG{A,GA[G,GTT,GTA,(C->T)A]A,GAA,ACG,G}|AG,G	AGG	1	1	1	0	0	14.2857	14	2	12
LmxM.17.0690.1_38_0.0994729907773386_144-163_1	GGTGGCGCAGCTCATAGCGG	LmxM.17.0690.1	Plus	0.099473	GC{G,GT[G,GCG,(C->T)AG,CT]C,ATA,GCG,G}|AG,G	AGG	3	1	0.333333	1	1	38.0952	38	3	12
LmxM.17.0690.1_43_0.0994729907773386_141-160_1	CGCGGTGGCGCAGCTCATAG	LmxM.17.0690.1	Plus	0.099473	GC{C,GC[G,GTG,GCG,(C->T)A]G,CTC,ATA,G}|CG,G	CGG	2	1	0.5	0	0	42.8571	43	4	12
LmxM.17.0690.1_43_0.267457180500659_402-421_1	CACGCAGTGCGAGGCCCAGA	LmxM.17.0690.1	Plus	0.267457	CA{C,AC[G,(C->T)AG,TGC,GA]G,GCC,CAG,A}|AG,G	AGG	2	1	0.5	1	1	42.8571	43	5	12
LmxM.17.0690.1_43_0.301054018445323_450-469_1	TCGGAGGCAACTTGCGCAGC	LmxM.17.0690.1	Plus	0.301054	CT{T,CG[G,AGG,(C->T)AA,CT]T,GCG,CAG,C}|TG,G	TGG	2	1	0.5	1	1	42.8571	43	6	12
LmxM.17.0700.1_26_0.324324324324324_471-452_0	TCCCCACTTCCACTGGAAAG	LmxM.17.0700.1	Minus	0.324324	{TCC,[(C->T)(C->T)A,CTT,(C->T)(C->T)A,]CTG,GAA,AG}|C,GG	CGG	5	4	0.8	1	1	25.7143	26	1	11
LmxM.17.0700.1_33_0.345807345807346_495-514_1	TAAGCAGCTGCAGAAAGCGG	LmxM.17.0700.1	Plus	0.345807	CA{T,AA[G,(C->T)AG,CTG,(C->T)A]G,AAA,GCG,G}|TG,G	TGG	3	2	0.666667	1	1	33.3333	33	2	11
LmxM.17.0700.1_43_0.28967428967429_412-431_1	CGGGTGCAGGCTCGCAGCCG	LmxM.17.0700.1	Plus	0.289674	{CGG,[GTG,(C->T)AG,GCT,]CGC,AGC,CG}|C,GG	CGG	2	1	0.5	1	1	42.8571	43	3	11
LmxM.17.0700.1_43_0.345807345807346_492-511_1	CCATAAGCAGCTGCAGAAAG	LmxM.17.0700.1	Plus	0.345807	GT{C,CA[T,AAG,(C->T)AG,CT]G,CAG,AAA,G}|CG,G	CGG	2	1	0.5	1	1	42.8571	43	4	11
LmxM.17.0700.1_43_0.34996534996535_498-517_1	GCAGCTGCAGAAAGCGGTGG	LmxM.17.0700.1	Plus	0.349965	AA{G,CA[G,CTG,(C->T)AG,AA]A,GCG,GTG,G}|CG,G	CGG	2	1	0.5	1	1	42.8571	43	5	11
LmxM.17.0700.1_43_0.34996534996535_501-520_1	GCTGCAGAAAGCGGTGGCGG	LmxM.17.0700.1	Plus	0.349965	CA{G,CT[G,(C->T)AG,AAA,GC]G,GTG,GCG,G}|CG,G	CGG	2	1	0.5	1	1	42.8571	43	6	11
LmxM.17.0710.1_29_0.0300411522633745_66-85_1	GCTGGCGCAGTACGGCCTCC	LmxM.17.0710.1	Plus	0.0300412	GC{G,CT[G,GCG,(C->T)AG,TA]C,GGC,CTC,C}|GG,G	GGG	2	1	0.5	1	1	28.5714	29	1	22
LmxM.17.0710.1_29_0.244855967078189_591-610_1	GCGCCAGCAGCAGCTCGCAG	LmxM.17.0710.1	Plus	0.244856	GA{G,CG[C,(C->T)AG,(C->T)AG,(C->T)A]G,CTC,GCA,G}|AG,G	AGG	4	3	0.75	1	1	28.5714	29	2	22
LmxM.17.0710.1_33_0.0617283950617284_160-141_0	GGTAGTTTTCCCACCGCTCG	LmxM.17.0710.1	Minus	0.0617284	CA{G,GT[A,GTT,TTC,(C->T)(C->T)]A,CCG,CTC,G}|CG,G	CGG	3	2	0.666667	0	0	33.3333	33	3	22
LmxM.17.0710.1_33_0.102469135802469_259-240_0	AAATGAGACGCCATTTGTGC	LmxM.17.0710.1	Minus	0.102469	CG{A,AA[T,GAG,ACG,(C->T)(C->T)]A,TTT,GTG,C}|GG,G	GGG	3	2	0.666667	0	0	33.3333	33	4	22
LmxM.17.0710.1_33_0.246090534979424_594-613_1	CCAGCAGCAGCTCGCAGAGG	LmxM.17.0710.1	Plus	0.246091	CG{C,CA[G,(C->T)AG,(C->T)AG,CT]C,GCA,GAG,G}|CG,G	CGG	3	2	0.666667	1	1	33.3333	33	5	22
LmxM.17.0710.1_38_0.00288065843621399_44946_1	ATGTCTCGACTGCACTTCAA	LmxM.17.0710.1	Plus	0.00288066	{ATG,[TCT,(C->T)GA,CTG,]CAC,TTC,AA}|G,GG	GGG	3	1	0.333333	1	1	38.0952	38	6	22
LmxM.17.0720.1_29_0.115174443043296_269-288_1	CAGCGCGAGAAGGGCGTTGG	LmxM.17.0720.1	Plus	0.115174	G{CA,G[CG,(C->T)GA,GAA,G]GG,CGT,TGG}|,TGG	TGG	2	1	0.5	1	1	28.5714	29	1	14
LmxM.17.0720.1_29_0.479613282891971_1135-1154_1	GATTGGCAGGAGGAATACCG	LmxM.17.0720.1	Plus	0.479613	{GAT,[TGG,(C->T)AG,GAG,]GAA,TAC,CG}|C,GG	CGG	1	1	1	1	1	28.5714	29	2	14
LmxM.17.0720.1_29_0.479613282891971_1136-1155_1	ATTGGCAGGAGGAATACCGC	LmxM.17.0720.1	Plus	0.479613	G{AT,T[GG,(C->T)AG,GAG,G]AA,TAC,CGC}|,GGG	GGG	1	1	1	1	1	28.5714	29	3	14
LmxM.17.0720.1_43_0.087431693989071_205-224_1	TCTCAGAGCACCGTCGCACA	LmxM.17.0720.1	Plus	0.0874317	{TCT,[(C->T)AG,AGC,ACC,]GTC,GCA,CA}|A,GG	AGG	4	1	0.25	1	1	42.8571	43	4	14
LmxM.17.0720.1_43_0.180327868852459_437-418_0	ACCGCAGTCCACACGTGGAG	LmxM.17.0720.1	Minus	0.180328	C{AC,C[GC,AGT,(C->T)(C->T)A,C]AC,GTG,GAG}|,AGG	AGG	4	2	0.5	0	1	42.8571	43	5	14
LmxM.17.0720.1_43_0.354350567465322_846-827_0	ACTCCAGAAGCCGATGCCGT	LmxM.17.0720.1	Minus	0.354351	{ACT,[(C->T)(C->T)A,GAA,GCC,]GAT,GCC,GT}|A,GG	AGG	4	2	0.5	1	1	42.8571	43	6	14
LmxM.17.0725.1_14_0.1710615280595_243-262_1	CATTGAGGAACAGTGCGCGA	LmxM.17.0725.1	Plus	0.171062	AG{C,AT[T,GAG,GAA,(C->T)A]G,TGC,GCG,A}|TG,G	TGG	1	1	1	0	0	14.2857	14	1	1
LmxM.17.0730.1_14_0.20384420839656_397-416_1	AGCAATCAACAGCGCACGAA	LmxM.17.0730.1	Plus	0.203844	{AGC,[AAT,(C->T)AA,(C->T)AG,]CGC,ACG,AA}|C,GG	CGG	2	2	1	1	1	14.2857	14	1	12
LmxM.17.0730.1_14_0.281234193222054_552-571_1	AAATCGAAAAAATAGACTTC	LmxM.17.0730.1	Plus	0.281234	CA{A,AA[T,(C->T)GA,AAA,AA]T,AGA,CTT,C}|CG,G	CGG	1	1	1	1	1	14.2857	14	2	12
LmxM.17.0730.1_29_0.258472432979262_502-521_1	GTAGAAAAACAGAGCACTAG	LmxM.17.0730.1	Plus	0.258472	{GTA,[GAA,AAA,(C->T)AG,]AGC,ACT,AG}|T,GG	TGG	1	1	1	0	1	28.5714	29	3	12
LmxM.17.0730.1_29_0.258472432979262_503-522_1	TAGAAAAACAGAGCACTAGT	LmxM.17.0730.1	Plus	0.258472	G{TA,G[AA,AAA,(C->T)AG,A]GC,ACT,AGT}|,GGG	GGG	1	1	1	0	1	28.5714	29	4	12
LmxM.17.0730.1_38_0.161355589276682_313-332_1	ACGAGTCGAGCCAGCTCAGC	LmxM.17.0730.1	Plus	0.161356	{ACG,[AGT,(C->T)GA,GCC,]AGC,TCA,GC}|C,GG	CGG	3	1	0.333333	1	1	38.0952	38	5	12
LmxM.17.0730.1_43_0.323722812341932_636-655_1	TCCTCAGACAGAAACAGTCA	LmxM.17.0730.1	Plus	0.323723	CT{T,CC[T,(C->T)AG,ACA,GA]A,ACA,GTC,A}|AG,G	AGG	2	1	0.5	1	1	42.8571	43	6	12
LmxM.17.0733.1_29_0.409436834094368_531-550_1	AATTGGTCAGTGGAGCCCGC	LmxM.17.0733.1	Plus	0.409437	AA{A,AT[T,GGT,(C->T)AG,TG]G,AGC,CCG,C}|AG,G	AGG	1	1	1	1	1	28.5714	29	1	5
LmxM.17.0733.1_52_0.203957382039574_261-280_1	GGCTGCCCAAATTCCTGCCG	LmxM.17.0733.1	Plus	0.203957	AA{G,GC[T,GCC,(C->T)AA,AT]T,CCT,GCC,G}|AG,G	AGG	3	1	0.333333	1	1	52.381	52	2	5
LmxM.17.0733.1_52_0.372907153729072_484-503_1	GCACTACAAGCAACTTTGGT	LmxM.17.0733.1	Plus	0.372907	{GCA,[CTA,(C->T)AA,GCA,]ACT,TTG,GT}|C,GG	CGG	3	1	0.333333	1	1	52.381	52	3	5
LmxM.17.0733.1_57_0.315829528158295_408-427_1	TACTCCCCGAAAGCCGCAAA	LmxM.17.0733.1	Plus	0.31583	AG{T,AC[T,CCC,(C->T)GA,AA]G,CCG,CAA,A}|AG,G	AGG	4	1	0.25	1	1	57.1429	57	4	5
LmxM.17.0733.1_67_0.372907153729072_480-499_1	TCCGGCACTACAAGCAACTT	LmxM.17.0733.1	Plus	0.372907	GA{T,CC[G,GCA,CTA,(C->T)A]A,GCA,ACT,T}|TG,G	TGG	3	1	0.333333	0	0	66.6667	67	5	5
LmxM.17.0735.1_14_0.347781217750258_333-352_1	GCCACAGGTGTGGTCTGACA	LmxM.17.0735.1	Plus	0.347781	AG{G,CC[A,(C->T)AG,GTG,TG]G,TCT,GAC,A}|AG,G	AGG	1	1	1	1	1	14.2857	14	1	10
LmxM.17.0735.1_29_0.171310629514964_159-178_1	GCCGCTACAGTACCTCGTAC	LmxM.17.0735.1	Plus	0.171311	GT{G,CC[G,CTA,(C->T)AG,TA]C,CTC,GTA,C}|TG,G	TGG	2	1	0.5	1	1	28.5714	29	2	10
LmxM.17.0735.1_29_0.288957688338493_270-289_1	CGTTGAGGAACAGAAGCTAA	LmxM.17.0735.1	Plus	0.288958	GC{C,GT[T,GAG,GAA,(C->T)A]G,AAG,CTA,A}|CG,G	CGG	1	1	1	0	0	28.5714	29	3	10
LmxM.17.0735.1_38_0.137254901960784_127-146_1	CTGCATCAGGTCTTCGAGAA	LmxM.17.0735.1	Plus	0.137255	{CTG,[CAT,(C->T)AG,GTC,]TTC,GAG,AA}|T,GG	TGG	3	1	0.333333	1	1	38.0952	38	4	10
LmxM.17.0735.1_43_0.388028895768834_369-388_1	GCTGCTGCAGAAGGGTGTGC	LmxM.17.0735.1	Plus	0.388029	CC{G,CT[G,CTG,(C->T)AG,AA]G,GGT,GTG,C}|TG,G	TGG	2	1	0.5	1	1	42.8571	43	5	10
LmxM.17.0735.1_57_0.356037151702786_356-337_0	TCCTTGTCAGACCACACCTG	LmxM.17.0735.1	Minus	0.356037	G{TC,C[TT,GTC,AGA,(C->T)]CA,CAC,CTG}|,TGG	TGG	2	1	0.5	0	0	57.1429	57	6	10
LmxM.17.0740.1_0_0.0717658168083097_73-92_1	TCGCAGGTGGAGACGGATTA	LmxM.17.0730.1-LmxM.17.0740.1	Plus	0.0717658	{TCG,[(C->T)AG,GTG,GAG,]ACG,GAT,TA}|T,GG	TGG	1	1	1	1	1	0	0	1	6
LmxM.17.0740.1_14_0.394711992445703_411-430_1	CGCGGTGCAGTTCTCAAGCC	LmxM.17.0730.1-LmxM.17.0740.1	Plus	0.394712	CT{C,GC[G,GTG,(C->T)AG,TT]C,TCA,AGC,C}|AG,G	AGG	1	1	1	1	1	14.2857	14	2	6
LmxM.17.0740.1_43_0.236071765816808_245-264_1	CGGACCAGAAGTGGGAGCCG	LmxM.17.0730.1-LmxM.17.0740.1	Plus	0.236072	A{CG,G[AC,(C->T)AG,AAG,T]GG,GAG,CCG}|,TGG	TGG	2	1	0.5	1	1	42.8571	43	3	6
LmxM.17.0740.1_43_0.252124645892351_271-252_0	GCCGCCACGGCTCCCACTTC	LmxM.17.0730.1-LmxM.17.0740.1	Minus	0.252125	TG{G,CC[G,(C->T)(C->T)A,CGG,CT]C,CCA,CTT,C}|TG,G	TGG	4	2	0.5	1	1	42.8571	43	4	6
LmxM.17.0740.1_52_0.0717658168083097_66-85_1	CGCGTTCTCGCAGGTGGAGA	LmxM.17.0730.1-LmxM.17.0740.1	Plus	0.0717658	GA{C,GC[G,TTC,TCG,(C->T)A]G,GTG,GAG,A}|CG,G	CGG	3	1	0.333333	0	0	52.381	52	5	6
LmxM.17.0740.1_81_0.462700661000944_481-500_1	ACCTTCACGCAGACTGGCAG	LmxM.17.0730.1-LmxM.17.0740.1	Plus	0.462701	{ACC,[TTC,ACG,(C->T)AG,]ACT,GGC,AG}|C,GG	CGG	3	1	0.333333	0	1	80.9524	81	6	6
LmxM.17.0750.1_0_0.073760200878845_232-251_1	CACCGAGATGGGAAAGATAA	LmxM.17.0750.1	Plus	0.0737602	{CAC,[(C->T)GA,GAT,GGG,]AAA,GAT,AA}|T,GG	TGG	1	1	1	1	1	0	0	1	21
LmxM.17.0750.1_14_0.0116133082234777_26-45_1	CGGAGTTTGATCGACAGACT	LmxM.17.0750.1	Plus	0.0116133	A{CG,G[AG,TTT,GAT,(C->T)]GA,CAG,ACT}|,CGG	CGG	1	1	1	0	0	14.2857	14	2	21
LmxM.17.0750.1_14_0.252667922159448_798-817_1	GAGAAAGCGAGAGTGCACCG	LmxM.17.0750.1	Plus	0.252668	AA{G,AG[A,AAG,(C->T)GA,GA]G,TGC,ACC,G}|AG,G	AGG	1	1	1	1	1	14.2857	14	3	21
LmxM.17.0750.1_14_0.252667922159448_801-820_1	AAAGCGAGAGTGCACCGAGG	LmxM.17.0750.1	Plus	0.252668	AG{A,AA[G,(C->T)GA,GAG,TG]C,ACC,GAG,G}|AG,G	AGG	1	1	1	1	1	14.2857	14	4	21
LmxM.17.0750.1_19_0.0426867545511613_131-150_1	AGCACCAGCAGATTTCGCCG	LmxM.17.0750.1	Plus	0.0426868	C{AG,C[AC,(C->T)AG,(C->T)AG,A]TT,TCG,CCG}|,CGG	CGG	3	2	0.666667	1	1	19.0476	19	5	21
LmxM.17.0750.1_19_0.196170747018205_622-641_1	GTGCAGCTACAGCAACGTGG	LmxM.17.0750.1	Plus	0.196171	{GTG,[(C->T)AG,CTA,(C->T)AG,]CAA,CGT,GG}|T,GG	TGG	3	2	0.666667	1	1	19.0476	19	6	21
LmxM.17.0760.1_14_0.274871794871795_264-283_1	CGTGCAGTGGAGTCACGTGC	LmxM.17.0760.1	Plus	0.274872	GA{C,GT[G,(C->T)AG,TGG,AG]T,CAC,GTG,C}|TG,G	TGG	1	1	1	1	1	14.2857	14	1	5
LmxM.17.0760.1_29_0.425641025641026_411-430_1	GCAGCGAGAGGAGATCGCAA	LmxM.17.0760.1	Plus	0.425641	AA{G,CA[G,(C->T)GA,GAG,GA]G,ATC,GCA,A}|AG,G	AGG	1	1	1	1	1	28.5714	29	2	5
LmxM.17.0760.1_43_0.0871794871794872_75-94_1	TCGCTTGGAGCAGTCCGCGA	LmxM.17.0760.1	Plus	0.0871795	GC{T,CG[C,TTG,GAG,(C->T)A]G,TCC,GCG,A}|CG,G	CGG	2	1	0.5	0	0	42.8571	43	3	5
LmxM.17.0760.1_52_0.0317948717948718_23-42_1	ACGGCGATCAACTAGGCCCC	LmxM.17.0760.1	Plus	0.0317949	C{AC,G[GC,GAT,(C->T)AA,C]TA,GGC,CCC}|,CGG	CGG	3	1	0.333333	0	1	52.381	52	4	5
LmxM.17.0760.1_57_0.194871794871795_181-200_1	GTTCCGCTGCAAGTGTCCAT	LmxM.17.0760.1	Plus	0.194872	{GTT,[CCG,CTG,(C->T)AA,]GTG,TCC,AT}|T,GG	TGG	4	1	0.25	0	1	57.1429	57	5	5
LmxM.17.0770.1_0_0.190946502057613_225-244_1	CCCGAAACGAGAGCGTGACG	LmxM.17.0770.1	Plus	0.190947	AC{C,CC[G,AAA,(C->T)GA,GA]G,CGT,GAC,G}|GG,G	GGG	1	1	1	1	1	0	0	1	10
LmxM.17.0770.1_29_0.091358024691358_117-98_0	CACTGTCCACGCGGCGCGTG	LmxM.17.0770.1	Minus	0.091358	{CAC,[TGT,(C->T)(C->T)A,CGC,]GGC,GCG,TG}|C,GG	CGG	4	2	0.5	1	1	28.5714	29	2	10
LmxM.17.0770.1_34_0.091358024691358_114-95_0	TGTCCACGCGGCGCGTGCGG	LmxM.17.0770.1	Minus	0.091358	{TGT,[(C->T)(C->T)A,CGC,GGC,]GCG,TGC,GG}|T,GG	TGG	5	2	0.4	1	1	34.2857	34	3	10
LmxM.17.0770.1_43_0.190946502057613_224-243_1	CCCCGAAACGAGAGCGTGAC	LmxM.17.0770.1	Plus	0.190947	A{CC,C[CG,AAA,(C->T)GA,G]AG,CGT,GAC}|,GGG	GGG	2	1	0.5	0	1	42.8571	43	4	10
LmxM.17.0770.1_52_0.190946502057613_223-242_1	ACCCCGAAACGAGAGCGTGA	LmxM.17.0770.1	Plus	0.190947	{ACC,[CCG,AAA,(C->T)GA,]GAG,CGT,GA}|C,GG	CGG	3	1	0.333333	0	1	52.381	52	5	10
LmxM.17.0770.1_52_0.215637860082305_259-278_1	GCCCAGTCCTTGGCACGTCG	LmxM.17.0770.1	Plus	0.215638	{GCC,[(C->T)AG,TCC,TTG,]GCA,CGT,CG}|G,GG	GGG	3	1	0.333333	1	1	52.381	52	6	10
LmxM.17.0790.1_38_0.0697784064120698_145-164_1	TTCCAGTGCGGCCGCGTGCT	LmxM.17.0790.1	Plus	0.0697784	{TTC,[(C->T)AG,TGC,GGC,]CGC,GTG,CT}|C,GG	CGG	3	1	0.333333	1	1	38.0952	38	1	4
LmxM.17.0790.1_43_0.348420556341348_732-751_1	TCCGTTCCAGATGGAGGACG	LmxM.17.0790.1	Plus	0.348421	CC{T,CC[G,TTC,(C->T)AG,AT]G,GAG,GAC,G}|TG,G	TGG	2	1	0.5	1	1	42.8571	43	2	4
LmxM.17.0790.1_60_0.342762847713343_723-742_1	GGGTCAGCCTCCGTTCCAGA	LmxM.17.0790.1	Plus	0.342763	GT{G,GG[T,(C->T)AG,CCT,CC]G,TTC,CAG,A}|TG,G	TGG	5	1	0.2	1	1	60	60	3	4
LmxM.17.0790.1_67_0.397925506836398_834-853_1	TCAGATCCTGCAGAGCAGCC	LmxM.17.0790.1	Plus	0.397926	AC{T,CA[G,ATC,CTG,(C->T)A]G,AGC,AGC,C}|CG,G	CGG	3	1	0.333333	0	0	66.6667	67	4	4
LmxM.17.0800.1_0_0.171813986510472_477-496_1	AGCGAAGCAGCAGGTGTCAT	LmxM.17.0800.1	Plus	0.171814	CT{A,GC[G,AAG,(C->T)AG,(C->T)A]G,GTG,TCA,T}|TG,G	TGG	2	2	1	1	1	0	0	1	21
LmxM.17.0800.1_29_0.196308129215477_546-565_1	TGTGGCGCAGGTCAAGTTCC	LmxM.17.0800.1	Plus	0.196308	GT{T,GT[G,GCG,(C->T)AG,GT]C,AAG,TTC,C}|CG,G	CGG	2	1	0.5	1	1	28.5714	29	2	21
LmxM.17.0800.1_29_0.196308129215477_549-568_1	GGCGCAGGTCAAGTTCCCGG	LmxM.17.0800.1	Plus	0.196308	GT{G,GC[G,(C->T)AG,GTC,AA]G,TTC,CCG,G}|AG,G	AGG	2	1	0.5	1	1	28.5714	29	3	21
LmxM.17.0800.1_29_0.376286829960951_1050-1069_1	CTCGAAGGATCAGAAGATCG	LmxM.17.0800.1	Plus	0.376287	GA{C,TC[G,AAG,GAT,(C->T)A]G,AAG,ATC,G}|CG,G	CGG	1	1	1	0	0	28.5714	29	4	21
LmxM.17.0800.1_38_0.00567980120695776_45197_1	GAAAGACCAGGCCGCCGCGG	LmxM.17.0800.1	Plus	0.0056798	AA{G,AA[A,GAC,(C->T)AG,GC]C,GCC,GCG,G}|CG,G	CGG	3	1	0.333333	1	1	38.0952	38	5	21
LmxM.17.0800.1_43_0.00567980120695776_45102_1	CAAGAAAGACCAGGCCGCCG	LmxM.17.0800.1	Plus	0.0056798	GG{C,AA[G,AAA,GAC,(C->T)A]G,GCC,GCC,G}|CG,G	CGG	2	1	0.5	0	0	42.8571	43	6	21
LmxM.17.0810.1_29_0.0350877192982456_36-55_1	GGCGCAGCTGGAGAGCACCG	LmxM.17.0810.1	Plus	0.0350877	GT{G,GC[G,(C->T)AG,CTG,GA]G,AGC,ACC,G}|CG,G	CGG	2	1	0.5	1	1	28.5714	29	1	9
LmxM.17.0810.1_33_0.124561403508772_134-153_1	TGCTCGTGCAGCAGATGGAA	LmxM.17.0810.1	Plus	0.124561	A{TG,C[TC,GTG,(C->T)AG,(C->T)]AG,ATG,GAA}|,CGG	CGG	3	2	0.666667	0	1	33.3333	33	2	9
LmxM.17.0810.1_43_0.137719298245614_148-167_1	ATGGAACGGCGACATCTCGC	LmxM.17.0810.1	Plus	0.137719	{ATG,[GAA,CGG,(C->T)GA,]CAT,CTC,GC}|C,GG	CGG	2	1	0.5	0	1	42.8571	43	3	9
LmxM.17.0810.1_43_0.195614035087719_213-232_1	GGGTGTTGCTCAATCAACGA	LmxM.17.0810.1	Plus	0.195614	GA{G,GG[T,GTT,GCT,(C->T)A]A,TCA,ACG,A}|CG,G	CGG	2	1	0.5	0	0	42.8571	43	4	9
LmxM.17.0810.1_52_0.137719298245614_149-168_1	TGGAACGGCGACATCTCGCC	LmxM.17.0810.1	Plus	0.137719	A{TG,G[AA,CGG,(C->T)GA,C]AT,CTC,GCC}|,GGG	GGG	3	1	0.333333	0	1	52.381	52	5	9
LmxM.17.0810.1_57_0.308771929824561_345-364_1	AAGCGCACAACTAGCGGAGC	LmxM.17.0810.1	Plus	0.308772	TC{A,AG[C,GCA,(C->T)AA,CT]A,GCG,GAG,C}|AG,G	AGG	4	1	0.25	1	1	57.1429	57	6	9
LmxM.17.0815.1_33_0.376602564102564_231-250_1	GCGACAGCGGCAGTCGAACA	LmxM.17.0815.1	Plus	0.376603	AA{G,CG[A,(C->T)AG,CGG,(C->T)A]G,TCG,AAC,A}|AG,G	AGG	3	2	0.666667	1	1	33.3333	33	1	2
LmxM.17.0815.1_43_0.246794871794872_147-166_1	CCCTGCGCAGGGCGGCAGCT	LmxM.17.0815.1	Plus	0.246795	GA{C,CC[T,GCG,(C->T)AG,GG]C,GGC,AGC,T}|TG,G	TGG	2	1	0.5	1	1	42.8571	43	2	2
LmxM.17.0820.1_43_0.0975015234613041_150-169_1	TATTGTTCTTCAGCAGGACG	LmxM.17.0820.1	Plus	0.0975015	GA{T,AT[T,GTT,CTT,(C->T)A]G,CAG,GAC,G}|CG,G	CGG	2	1	0.5	0	0	42.8571	43	1	7
LmxM.17.0820.1_43_0.117611212675198_185-204_1	GTAATGCACAAGTGCCCTTC	LmxM.17.0820.1	Plus	0.117611	G{GT,A[AT,GCA,(C->T)AA,G]TG,CCC,TTC}|,CGG	CGG	2	1	0.5	0	1	42.8571	43	2	7
LmxM.17.0820.1_48_0.438756855575868_726-707_0	AGGTTGCCACTGCGGGTTGT	LmxM.17.0820.1	Minus	0.438757	{AGG,[TTG,(C->T)(C->T)A,CTG,]CGG,GTT,GT}|G,GG	GGG	3	2	0.666667	1	1	47.619	48	3	7
LmxM.17.0820.1_48_0.438756855575868_727-708_0	GAGGTTGCCACTGCGGGTTG	LmxM.17.0820.1	Minus	0.438757	CT{G,AG[G,TTG,(C->T)(C->T)A,CT]G,CGG,GTT,G}|TG,G	TGG	3	2	0.666667	1	1	47.619	48	4	7
LmxM.17.0820.1_52_0.280316879951249_456-475_1	TGCTCGACTCATCCACCAGA	LmxM.17.0820.1	Plus	0.280317	TG{T,GC[T,(C->T)GA,CTC,AT]C,CAC,CAG,A}|TG,G	TGG	3	1	0.333333	1	1	52.381	52	5	7
LmxM.17.0820.1_57_0.230956733698964_371-390_1	TCCTGTTCCAGGGCGCCGCG	LmxM.17.0820.1	Plus	0.230957	G{TC,C[TG,TTC,(C->T)AG,G]GC,GCC,GCG}|,AGG	AGG	2	1	0.5	0	1	57.1429	57	6	7
LmxM.17.0830.1_0_0.0851970181043663_154-173_1	GCGGTGCAAGGGTGCTGTCA	LmxM.17.0830.1	Plus	0.085197	{GCG,[GTG,(C->T)AA,GGG,]TGC,TGT,CA}|C,GG	CGG	1	1	1	1	1	0	0	1	6
LmxM.17.0830.1_43_0.0702875399361022_140-121_0	CGCTCATTCCACGAGCCTGA	LmxM.17.0830.1	Minus	0.0702875	G{CG,C[TC,ATT,(C->T)(C->T)A,C]GA,GCC,TGA}|,CGG	CGG	4	2	0.5	0	1	42.8571	43	2	6
LmxM.17.0830.1_43_0.141107561235357_258-277_1	TGACTTCCAGGCCGTCCGCA	LmxM.17.0830.1	Plus	0.141108	GG{T,GA[C,TTC,(C->T)AG,GC]C,GTC,CGC,A}|CG,G	CGG	4	1	0.25	1	1	42.8571	43	3	6
LmxM.17.0830.1_43_0.240149094781683_445-464_1	CTGGCGCAGGAGAGTTACGG	LmxM.17.0830.1	Plus	0.240149	{CTG,[GCG,(C->T)AG,GAG,]AGT,TAC,GG}|T,GG	TGG	2	1	0.5	1	1	42.8571	43	4	6
LmxM.17.0830.1_67_0.240149094781683_442-461_1	CTCCTGGCGCAGGAGAGTTA	LmxM.17.0830.1	Plus	0.240149	{CTC,[CTG,GCG,(C->T)AG,]GAG,AGT,TA}|C,GG	CGG	3	1	0.333333	0	1	66.6667	67	5	6
LmxM.17.0830.1_86_0.48136315228967_894-913_1	GCGCCTGCTGCAAGAGGCAA	LmxM.17.0830.1	Plus	0.481363	AT{G,CG[C,CTG,CTG,(C->T)A]A,GAG,GCA,A}|AG,G	AGG	4	1	0.25	0	0	85.7143	86	6	6
LmxM.17.0840.1_29_0.155216284987277_240-259_1	TCTTCAGAAGCTGTCGAAGA	LmxM.17.0840.1	Plus	0.155216	TT{T,CT[T,(C->T)AG,AAG,CT]G,TCG,AAG,A}|TG,G	TGG	2	1	0.5	1	1	28.5714	29	1	8
LmxM.17.0840.1_29_0.426208651399491_663-682_1	CGCGGAGCAGGGGGGTTCGA	LmxM.17.0840.1	Plus	0.426209	CT{C,GC[G,GAG,(C->T)AG,GG]G,GGT,TCG,A}|CG,G	CGG	1	1	1	1	1	28.5714	29	2	8
LmxM.17.0840.1_38_0.130407124681934_201-220_1	GAGCCGATGCGACGCGGAAA	LmxM.17.0840.1	Plus	0.130407	GA{G,AG[C,(C->T)GA,TGC,GA]C,GCG,GAA,A}|AG,G	AGG	3	1	0.333333	1	1	38.0952	38	3	8
LmxM.17.0840.1_38_0.130407124681934_202-221_1	AGCCGATGCGACGCGGAAAA	LmxM.17.0840.1	Plus	0.130407	{AGC,[(C->T)GA,TGC,GAC,]GCG,GAA,AA}|G,GG	GGG	3	1	0.333333	1	1	38.0952	38	4	8
LmxM.17.0840.1_43_0.130407124681934_195-214_1	CTTTGAGAGCCGATGCGACG	LmxM.17.0840.1	Plus	0.130407	AA{C,TT[T,GAG,AGC,(C->T)G]A,TGC,GAC,G}|CG,G	CGG	2	1	0.5	0	0	42.8571	43	5	8
LmxM.17.0840.1_52_0.201017811704835_312-331_1	GGAGCGACGCAAAAAGATCG	LmxM.17.0840.1	Plus	0.201018	GA{G,GA[G,(C->T)GA,CGC,AA]A,AAG,ATC,G}|AG,G	AGG	3	1	0.333333	1	1	52.381	52	6	8
LmxM.17.0850.1_29_0.019774011299435_44946_1	ATGGGTCGAGGCTTCGGGCG	LmxM.17.0850.1	Plus	0.019774	{ATG,[GGT,(C->T)GA,GGC,]TTC,GGG,CG}|C,GG	CGG	2	1	0.5	1	1	28.5714	29	1	4
LmxM.17.0850.1_38_0.155367231638418_49-68_1	CACGCTCAGGCTTGCAACGC	LmxM.17.0850.1	Plus	0.155367	{CAC,[GCT,(C->T)AG,GCT,]TGC,AAC,GC}|T,GG	TGG	3	1	0.333333	1	1	38.0952	38	2	4
LmxM.17.0850.1_57_0.409604519774011_138-157_1	TAGCGAGCAGGTCCAACTAG	LmxM.17.0850.1	Plus	0.409605	AA{T,AG[C,GAG,(C->T)AG,GT]C,CAA,CTA,G}|AG,G	AGG	2	1	0.5	1	1	57.1429	57	3	4
LmxM.17.0850.1_57_0.426553672316384_148-167_1	GTCCAACTAGAGGAGTCGCT	LmxM.17.0850.1	Plus	0.426554	{GTC,[(C->T)AA,CTA,GAG,]GAG,TCG,CT}|A,GG	AGG	2	1	0.5	1	1	57.1429	57	4	4
LmxM.17.0860.1_11_0.0743243243243243_36-17_0	CCCCCACCACATCGCGAACT	LmxM.17.0860.1	Minus	0.0743243	{CCC,[(C->T)(C->T)A,(C->T)(C->T)A,CAT,]CGC,GAA,CT}|T,GG	TGG	5	4	0.8	1	1	11.4286	11	1	1
LmxM.17.0870.1_29_0.160299625468165_210-229_1	CGCTCAGGAGTCGGTGGAGC	LmxM.17.0870.1	Plus	0.1603	CC{C,GC[T,(C->T)AG,GAG,TC]G,GTG,GAG,C}|AG,G	AGG	2	1	0.5	1	1	28.5714	29	1	12
LmxM.17.0870.1_29_0.171535580524345_222-241_1	GGTGGAGCAGGCGCTGAGCA	LmxM.17.0870.1	Plus	0.171536	TC{G,GT[G,GAG,(C->T)AG,GC]G,CTG,AGC,A}|AG,G	AGG	2	1	0.5	1	1	28.5714	29	2	12
LmxM.17.0870.1_29_0.171535580524345_223-242_1	GTGGAGCAGGCGCTGAGCAA	LmxM.17.0870.1	Plus	0.171536	{GTG,[GAG,(C->T)AG,GCG,]CTG,AGC,AA}|G,GG	GGG	2	1	0.5	1	1	28.5714	29	3	12
LmxM.17.0870.1_57_0.286142322097378_375-394_1	CAACGACCAGTCACCGAATC	LmxM.17.0870.1	Plus	0.286142	AT{C,AA[C,GAC,(C->T)AG,TC]A,CCG,AAT,C}|AG,G	AGG	4	1	0.25	1	1	57.1429	57	4	12
LmxM.17.0870.1_57_0.499625468164794_660-679_1	TGTTAGCCAGAGCGACCTTG	LmxM.17.0870.1	Plus	0.499625	AT{T,GT[T,AGC,(C->T)AG,AG]C,GAC,CTT,G}|AG,G	AGG	2	1	0.5	1	1	57.1429	57	5	12
LmxM.17.0870.1_60_0.160299625468165_204-223_1	CAGTCCCGCTCAGGAGTCGG	LmxM.17.0870.1	Plus	0.1603	GC{C,AG[T,CCC,GCT,(C->T)A]G,GAG,TCG,G}|TG,G	TGG	5	1	0.2	0	0	60	60	6	12
LmxM.17.0880.1_29_0.499702911467617_834-853_1	GCTGGTGCAGAAAAAGAAAC	LmxM.17.0880.1	Plus	0.499703	AC{G,CT[G,GTG,(C->T)AG,AA]A,AAG,AAA,C}|TG,G	TGG	1	1	1	1	1	28.5714	29	1	12
LmxM.17.0880.1_33_0.228163992869875_390-371_0	TTGCGCCCACCACTGGCAGT	LmxM.17.0880.1	Minus	0.228164	{TTG,[CGC,(C->T)(C->T)A,(C->T)(C->T)A,]CTG,GCA,GT}|C,GG	CGG	6	4	0.666667	1	1	33.3333	33	2	12
LmxM.17.0880.1_38_0.157456922162805_259-278_1	CTTGCGCGACGTCAAGCGGA	LmxM.17.0880.1	Plus	0.157457	{CTT,[GCG,(C->T)GA,CGT,]CAA,GCG,GA}|A,GG	AGG	3	1	0.333333	1	1	38.0952	38	3	12
LmxM.17.0880.1_38_0.19845513963161_328-347_1	AGTGACCAAACTGATGGTGT	LmxM.17.0880.1	Plus	0.198455	{AGT,[GAC,(C->T)AA,ACT,]GAT,GGT,GT}|A,GG	AGG	3	1	0.333333	1	1	38.0952	38	4	12
LmxM.17.0880.1_43_0.226381461675579_384-365_0	CCACCACTGGCAGTCGGTAC	LmxM.17.0880.1	Minus	0.226381	{CCA,[(C->T)(C->T)A,CTG,GCA,]GTC,GGT,AC}|T,GG	TGG	4	2	0.5	1	1	42.8571	43	5	12
LmxM.17.0880.1_43_0.230540701128936_384-403_1	GGCGCAACGTATGAAAGAAG	LmxM.17.0880.1	Plus	0.230541	TG{G,GC[G,(C->T)AA,CGT,AT]G,AAA,GAA,G}|AG,G	AGG	2	1	0.5	1	1	42.8571	43	6	12
LmxM.17.0890.1_52_0.330383480825959_108-127_1	CATCCAAATGCACGCGAAAG	LmxM.17.0890.1	Plus	0.330383	AC{C,AT[C,(C->T)AA,ATG,CA]C,GCG,AAA,G}|TG,G	TGG	3	1	0.333333	1	1	52.381	52	1	2
LmxM.17.0890.1_81_0.436578171091445_139-158_1	ATGAACGGCCAGTTGAAGCT	LmxM.17.0890.1	Plus	0.436578	{ATG,[AAC,GGC,(C->T)AG,]TTG,AAG,CT}|C,GG	CGG	3	1	0.333333	0	1	80.9524	81	2	2
LmxM.17.0900.1_29_0.202876984126984_399-418_1	GACGAAGGGTCAGAGGCTGC	LmxM.17.0900.1	Plus	0.202877	AT{G,AC[G,AAG,GGT,(C->T)A]G,AGG,CTG,C}|TG,G	TGG	1	1	1	0	0	28.5714	29	1	11
LmxM.17.0900.1_29_0.478174603174603_958-977_1	CACGTGCAGATGATTGCGGC	LmxM.17.0900.1	Plus	0.478175	{CAC,[GTG,(C->T)AG,ATG,]ATT,GCG,GC}|A,GG	AGG	1	1	1	1	1	28.5714	29	2	11
LmxM.17.0900.1_38_0.174603174603175_345-364_1	GTACTGGCAGCGCTGCTGCA	LmxM.17.0900.1	Plus	0.174603	AA{G,TA[C,TGG,(C->T)AG,CG]C,TGC,TGC,A}|AG,G	AGG	3	1	0.333333	1	1	38.0952	38	3	11
LmxM.17.0900.1_43_0.0391865079365079_72-91_1	GTTCCACCAGATGCGCATGC	LmxM.17.0900.1	Plus	0.0391865	GA{G,TT[C,CAC,(C->T)AG,AT]G,CGC,ATG,C}|AG,G	AGG	4	1	0.25	1	1	42.8571	43	4	11
LmxM.17.0900.1_43_0.0942460317460317_180-199_1	GCTGTGTGCGCAGCGTTTGG	LmxM.17.0900.1	Plus	0.094246	GA{G,CT[G,TGT,GCG,(C->T)A]G,CGT,TTG,G}|CG,G	CGG	2	1	0.5	0	0	42.8571	43	5	11
LmxM.17.0900.1_43_0.183531746031746_361-380_1	TGCAAGGCTCGATGGCCGCT	LmxM.17.0900.1	Plus	0.183532	{TGC,[AAG,GCT,(C->T)GA,]TGG,CCG,CT}|G,GG	GGG	2	1	0.5	0	1	42.8571	43	6	11
LmxM.17.0910.1_29_0.290794979079498_427-408_0	ACGTGTAGAGCCAATCGAGG	LmxM.17.0910.1	Minus	0.290795	GA{A,CG[T,GTA,GAG,(C->T)(C->T)]A,ATC,GAG,G}|CG,G	CGG	2	2	1	0	0	28.5714	29	1	8
LmxM.17.0910.1_29_0.359832635983264_524-505_0	TCCATAGACCAGCCCAGCAC	LmxM.17.0910.1	Minus	0.359833	C{TC,C[AT,AGA,(C->T)(C->T)A,G]CC,CAG,CAC}|,CGG	CGG	2	2	1	0	1	28.5714	29	2	8
LmxM.17.0910.1_29_0.47350069735007_675-694_1	GTCGCAGGAGTACGCCGCCA	LmxM.17.0910.1	Plus	0.473501	CG{G,TC[G,(C->T)AG,GAG,TA]C,GCC,GCC,A}|AG,G	AGG	1	1	1	1	1	28.5714	29	3	8
LmxM.17.0910.1_33_0.290794979079498_421-402_0	AGAGCCAATCGAGGCGGCAG	LmxM.17.0910.1	Minus	0.290795	GT{A,GA[G,(C->T)(C->T)A,ATC,GA]G,GCG,GCA,G}|TG,G	TGG	3	2	0.666667	1	1	33.3333	33	4	8
LmxM.17.0910.1_33_0.359832635983264_523-504_0	CCATAGACCAGCCCAGCACC	LmxM.17.0910.1	Minus	0.359833	CT{C,CA[T,AGA,(C->T)(C->T)A,GC]C,CAG,CAC,C}|GG,G	GGG	3	2	0.666667	1	1	33.3333	33	5	8
LmxM.17.0910.1_33_0.389121338912134_565-546_0	CGCTTTCCCAGTTGCGCGAC	LmxM.17.0910.1	Minus	0.389121	AT{C,GC[T,TTC,(C->T)(C->T)A,GT]T,GCG,CGA,C}|AG,G	AGG	3	2	0.666667	1	1	33.3333	33	6	8
LmxM.17.0920.1_14_0.380892078232728_2703-2722_1	GTCGCAGATGATGCGGCGGG	LmxM.17.0920.1	Plus	0.380892	GA{G,TC[G,(C->T)AG,ATG,AT]G,CGG,CGG,G}|TG,G	TGG	1	1	1	1	1	14.2857	14	1	49
LmxM.17.0920.1_29_0.0545940621922049_384-403_1	TGTGCAGGACTTGAACTTCG	LmxM.17.0920.1	Plus	0.0545941	GG{T,GT[G,(C->T)AG,GAC,TT]G,AAC,TTC,G}|CG,G	CGG	2	1	0.5	1	1	28.5714	29	2	49
LmxM.17.0920.1_29_0.0545940621922049_385-404_1	GTGCAGGACTTGAACTTCGC	LmxM.17.0920.1	Plus	0.0545941	{GTG,[(C->T)AG,GAC,TTG,]AAC,TTC,GC}|G,GG	GGG	2	1	0.5	1	1	28.5714	29	3	49
LmxM.17.0920.1_29_0.112424370339102_792-811_1	CGCTGTGCGACGTCTTTTCC	LmxM.17.0920.1	Plus	0.112424	GA{C,GC[T,GTG,(C->T)GA,CG]T,CTT,TTC,C}|CG,G	CGG	2	1	0.5	1	1	28.5714	29	4	49
LmxM.17.0920.1_29_0.154214155058393_1092-1111_1	GTACCAGAGTATCACCGGCA	LmxM.17.0920.1	Plus	0.154214	CT{G,TA[C,(C->T)AG,AGT,AT]C,ACC,GGC,A}|AG,G	AGG	2	1	0.5	1	1	28.5714	29	5	49
LmxM.17.0920.1_29_0.199662304769945_1422-1403_0	CACCCAGCCTGGGAAAGACG	LmxM.17.0920.1	Minus	0.199662	{CAC,[(C->T)(C->T)A,GCC,TGG,]GAA,AGA,CG}|T,GG	TGG	4	2	0.5	1	1	28.5714	29	6	49
LmxM.17.0930.1_0_0.0389576883384933_147-166_1	GCCGCAGGAGTGGGAGGGCG	LmxM.17.0930.1	Plus	0.0389577	CT{G,CC[G,(C->T)AG,GAG,TG]G,GAG,GGC,G}|AG,G	AGG	1	1	1	1	1	0	0	1	15
LmxM.17.0930.1_29_0.0165118679050568_57-76_1	GGATGTGCAGCTTGCCTCGC	LmxM.17.0930.1	Plus	0.0165119	AT{G,GA[T,GTG,(C->T)AG,CT]T,GCC,TCG,C}|CG,G	CGG	2	1	0.5	1	1	28.5714	29	2	15
LmxM.17.0930.1_29_0.0590815273477812_224-243_1	TCGCACAGAAATCTGGCCAG	LmxM.17.0930.1	Plus	0.0590815	C{TC,G[CA,(C->T)AG,AAA,T]CT,GGC,CAG}|,AGG	AGG	2	1	0.5	1	1	28.5714	29	3	15
LmxM.17.0930.1_29_0.0962332301341589_366-385_1	CCAGTTGCAGGCCGAGTTCC	LmxM.17.0930.1	Plus	0.0962332	CG{C,CA[G,TTG,(C->T)AG,GC]C,GAG,TTC,C}|CG,G	CGG	2	1	0.5	1	1	28.5714	29	4	15
LmxM.17.0930.1_38_0.199174406604747_769-788_1	CAGCAGCCTGTGTCCCAGAG	LmxM.17.0930.1	Plus	0.199174	{CAG,[(C->T)AG,CCT,GTG,]TCC,CAG,AG}|C,GG	CGG	3	1	0.333333	1	1	38.0952	38	5	15
LmxM.17.0930.1_43_0.0884932920536636_334-353_1	CGTCTAGGTCAGAGCCCCAA	LmxM.17.0930.1	Plus	0.0884933	{CGT,[CTA,GGT,(C->T)AG,]AGC,CCC,AA}|T,GG	TGG	2	1	0.5	0	1	42.8571	43	6	15
LmxM.17.0940.1_14_0.258433921386568_832-851_1	GCGCAGATAATGACAGAGAG	LmxM.17.0940.1	Plus	0.258434	{GCG,[(C->T)AG,ATA,ATG,]ACA,GAG,AG}|A,GG	AGG	1	1	1	1	1	14.2857	14	1	19
LmxM.17.0940.1_29_0.108016094088517_342-361_1	GTCGACGCAGTGGCAGTCGC	LmxM.17.0940.1	Plus	0.108016	GT{G,TC[G,ACG,(C->T)AG,TG]G,CAG,TCG,C}|GG,G	GGG	2	1	0.5	1	1	28.5714	29	2	19
LmxM.17.0940.1_29_0.109563602599814_357-338_0	CTGCCACTGCGTCGACACAG	LmxM.17.0940.1	Minus	0.109564	{CTG,[(C->T)(C->T)A,CTG,CGT,]CGA,CAC,AG}|A,GG	AGG	4	2	0.5	1	1	28.5714	29	3	19
LmxM.17.0940.1_29_0.193438563912102_618-637_1	GGTCATGCAGAGCCTCGGCG	LmxM.17.0940.1	Plus	0.193439	TG{G,GT[C,ATG,(C->T)AG,AG]C,CTC,GGC,G}|AG,G	AGG	2	1	0.5	1	1	28.5714	29	4	19
LmxM.17.0940.1_33_0.12627669452182_417-398_0	GGCGTGACGCCAGCACTCTG	LmxM.17.0940.1	Minus	0.126277	{GGC,[GTG,ACG,(C->T)(C->T)A,]GCA,CTC,TG}|C,GG	CGG	3	2	0.666667	0	1	33.3333	33	5	19
LmxM.17.0940.1_34_0.12627669452182_411-392_0	ACGCCAGCACTCTGCGGCCA	LmxM.17.0940.1	Minus	0.126277	{ACG,[(C->T)(C->T)A,GCA,CTC,]TGC,GGC,CA}|C,GG	CGG	5	2	0.4	1	1	34.2857	34	6	19
LmxM.17.0950.1_14_0.201721242653233_957-976_1	ACTGCAGTTTTTGGCAGGTT	LmxM.17.0950.1	Plus	0.201721	TC{A,CT[G,(C->T)AG,TTT,TT]G,GCA,GGT,T}|CG,G	CGG	1	1	1	1	1	14.2857	14	1	30
LmxM.17.0950.1_19_0.149454240134341_707-726_1	ACCAGCAGCAGCTCTCACCA	LmxM.17.0950.1	Plus	0.149454	C{AC,C[AG,(C->T)AG,(C->T)AG,C]TC,TCA,CCA}|,CGG	CGG	3	2	0.666667	1	1	19.0476	19	2	30
LmxM.17.0950.1_29_0.0927791771620487_438-457_1	GCTTCAGAACAACGTACCGA	LmxM.17.0950.1	Plus	0.0927792	AT{G,CT[T,(C->T)AG,AAC,AA]C,GTA,CCG,A}|CG,G	CGG	2	1	0.5	1	1	28.5714	29	3	30
LmxM.17.0950.1_29_0.153232577665827_723-742_1	ACCACGGCAGGGCAGCCCTT	LmxM.17.0950.1	Plus	0.153233	TC{A,CC[A,CGG,(C->T)AG,GG]C,AGC,CCT,T}|TG,G	TGG	2	1	0.5	1	1	28.5714	29	4	30
LmxM.17.0950.1_33_0.225020990764064_1066-1085_1	GAAGCTCAGCGATTTTTCTG	LmxM.17.0950.1	Plus	0.225021	{GAA,[GCT,(C->T)AG,(C->T)GA,]TTT,TTC,TG}|C,GG	CGG	3	2	0.666667	1	1	33.3333	33	5	30
LmxM.17.0950.1_43_0.0480688497061293_218-237_1	ACGGTGGGGGCCAGTCGCAG	LmxM.17.0950.1	Plus	0.0480688	C{AC,G[GT,GGG,GGC,(C->T)]AG,TCG,CAG}|,CGG	CGG	2	1	0.5	0	0	42.8571	43	6	30
LmxM.17.0960.1_0_0.176592928719985_929-948_1	GACAGCAAGATGAGAGCTGC	LmxM.17.0960.1	Plus	0.176593	G{GA,C[AG,(C->T)AA,GAT,G]AG,AGC,TGC}|,AGG	AGG	1	1	1	1	1	0	0	1	26
LmxM.17.0960.1_14_0.106258271885044_554-573_1	TCATTGAGCAGGTGCAGCAG	LmxM.17.0960.1	Plus	0.106258	T{TC,A[TT,GAG,(C->T)AG,G]TG,CAG,CAG}|,CGG	CGG	1	1	1	0	1	14.2857	14	2	26
LmxM.17.0960.1_29_0.0949139723955379_497-516_1	AGACACAGCAGCGTGAGCTG	LmxM.17.0960.1	Plus	0.094914	C{AG,A[CA,(C->T)AG,(C->T)AG,C]GT,GAG,CTG}|,AGG	AGG	4	2	0.5	1	1	28.5714	29	3	26
LmxM.17.0960.1_29_0.0983172622423899_515-534_1	TGAGGCAGCCACGATGTGTC	LmxM.17.0960.1	Plus	0.0983173	C{TG,A[GG,(C->T)AG,CCA,(C->T)]GA,TGT,GTC}|,CGG	CGG	4	2	0.5	1	1	28.5714	29	4	26
LmxM.17.0960.1_29_0.0994516921913405_523-542_1	CCACGATGTGTCCGGCGCAG	LmxM.17.0960.1	Plus	0.0994517	{CCA,[(C->T)GA,TGT,GTC,]CGG,CGC,AG}|C,GG	CGG	2	1	0.5	1	1	28.5714	29	5	26
LmxM.17.0960.1_29_0.277368122518435_1478-1459_0	AACGTGGAAGGCCAGCGTGA	LmxM.17.0960.1	Minus	0.277368	C{AA,C[GT,GGA,AGG,(C->T)]CA,GCG,TGA}|,CGG	CGG	1	1	1	0	0	28.5714	29	6	26
LmxM.17.0980.1_29_0.100179694519317_216-235_1	GAAGACGCAAGAGGTGCCCT	LmxM.17.0980.1	Plus	0.10018	CT{G,AA[G,ACG,(C->T)AA,GA]G,GTG,CCC,T}|CG,G	CGG	2	1	0.5	1	1	28.5714	29	1	5
LmxM.17.0980.1_34_0.0202156334231806_52-33_0	CATCCTCCCAGGTATCGTTG	LmxM.17.0980.1	Minus	0.0202156	GA{C,AT[C,CTC,(C->T)(C->T)A,GG]T,ATC,GTT,G}|AG,G	AGG	5	2	0.4	1	1	34.2857	34	2	5
LmxM.17.0980.1_57_0.148697214734951_321-340_1	CTCGCTCACTCAGAGCTACC	LmxM.17.0980.1	Plus	0.148697	TA{C,TC[G,CTC,ACT,(C->T)A]G,AGC,TAC,C}|TG,G	TGG	4	1	0.25	0	0	57.1429	57	3	5
LmxM.17.0980.1_57_0.229559748427673_507-526_1	CCGTCAGCCCGACTGCAGCG	LmxM.17.0980.1	Plus	0.22956	GA{C,CG[T,(C->T)AG,CCC,GA]C,TGC,AGC,G}|TG,G	TGG	4	1	0.25	1	1	57.1429	57	4	5
LmxM.17.0980.1_57_0.486972147349506_1077-1096_1	GCTCTATCAGAAAATTTTCG	LmxM.17.0980.1	Plus	0.486972	CC{G,CT[C,TAT,(C->T)AG,AA]A,ATT,TTC,G}|AG,G	AGG	2	1	0.5	1	1	57.1429	57	5	5
LmxM.17.0990.1_0_0.136672850958565_2659-2640_0	GTAATGTCCAGAGCGTGTCT	LmxM.17.0990.1	Minus	0.136673	CG{G,TA[A,TGT,(C->T)(C->T)A,GA]G,CGT,GTC,T}|CG,G	CGG	2	2	1	1	1	0	0	1	96
LmxM.17.0990.1_11_0.101113172541744_1965-1946_0	AGCCCACATCCACTTTGCGA	LmxM.17.0990.1	Minus	0.101113	{AGC,[(C->T)(C->T)A,CAT,(C->T)(C->T)A,]CTT,TGC,GA}|C,GG	CGG	5	4	0.8	1	1	11.4286	11	2	96
LmxM.17.0990.1_14_0.347454133168419_6738-6757_1	GCTGCAGCAGTTCACCGGCT	LmxM.17.0990.1	Plus	0.347454	TT{G,CT[G,(C->T)AG,(C->T)AG,TT]C,ACC,GGC,T}|CG,G	CGG	2	2	1	1	1	14.2857	14	3	96
LmxM.17.0990.1_14_0.396310039167182_7683-7702_1	ACTGATTCAATACGACGCGC	LmxM.17.0990.1	Plus	0.39631	GC{A,CT[G,ATT,(C->T)AA,TA]C,GAC,GCG,C}|TG,G	TGG	1	1	1	1	1	14.2857	14	4	96
LmxM.17.0990.1_19_0.0632343846629561_1234-1215_0	GTATCAGCCAAACCGCGAGC	LmxM.17.0990.1	Minus	0.0632344	CA{G,TA[T,CAG,(C->T)(C->T)A,AA]C,CGC,GAG,C}|AG,G	AGG	3	2	0.666667	1	1	19.0476	19	5	96
LmxM.17.0990.1_19_0.126932591218305_2466-2447_0	CTGCCAAAGTGCGTGGTACG	LmxM.17.0990.1	Minus	0.126933	{CTG,[(C->T)(C->T)A,AAG,TGC,]GTG,GTA,CG}|A,GG	AGG	3	2	0.666667	1	1	19.0476	19	6	96
LmxM.17.1000.1_19_0.175487465181058_385-366_0	GACGTAGCCACGAGATCAGC	LmxM.17.1000.1	Minus	0.175487	GA{G,AC[G,TAG,(C->T)(C->T)A,CG]A,GAT,CAG,C}|GG,G	GGG	3	2	0.666667	1	1	19.0476	19	1	7
LmxM.17.1000.1_29_0.107706592386258_229-248_1	AAGCAGAGTTTCATTCCAGA	LmxM.17.1000.1	Plus	0.107707	{AAG,[(C->T)AG,AGT,TTC,]ATT,CCA,GA}|T,GG	TGG	2	1	0.5	1	1	28.5714	29	2	7
LmxM.17.1000.1_38_0.0311049210770659_63-82_1	GCGTCAGCTGCACCACCATG	LmxM.17.1000.1	Plus	0.0311049	GT{G,CG[T,(C->T)AG,CTG,CA]C,CAC,CAT,G}|TG,G	TGG	3	1	0.333333	1	1	38.0952	38	3	7
LmxM.17.1000.1_38_0.042246982358403_87-106_1	GGAGCAGCGGCGGGCAGTTA	LmxM.17.1000.1	Plus	0.042247	GA{G,GA[G,(C->T)AG,CGG,CG]G,GCA,GTT,A}|TG,G	TGG	3	1	0.333333	1	1	38.0952	38	4	7
LmxM.17.1000.1_43_0.175487465181058_386-367_0	AGACGTAGCCACGAGATCAG	LmxM.17.1000.1	Minus	0.175487	G{AG,A[CG,TAG,(C->T)(C->T)A,C]GA,GAT,CAG}|,CGG	CGG	4	2	0.5	0	1	42.8571	43	5	7
LmxM.17.1000.1_67_0.443361188486537_951-970_1	TCAGCAGGCTTCCGACCTAC	LmxM.17.1000.1	Plus	0.443361	CA{T,CA[G,(C->T)AG,GCT,TC]C,GAC,CTA,C}|CG,G	CGG	3	1	0.333333	1	1	66.6667	67	6	7
LmxM.17.1010.1_11_0.185185185185185_183-164_0	ACCCCACGGCCAGTGAACCA	LmxM.17.1010.1	Minus	0.185185	{ACC,[(C->T)(C->T)A,CGG,(C->T)(C->T)A,]GTG,AAC,CA}|A,GG	AGG	5	4	0.8	1	1	11.4286	11	1	3
LmxM.17.1010.1_67_0.40843621399177_391-410_1	ATCCATCAGGCGCACATCTT	LmxM.17.1010.1	Plus	0.408436	{ATC,[CAT,(C->T)AG,GCG,]CAC,ATC,TT}|G,GG	GGG	3	1	0.333333	1	1	66.6667	67	2	3
LmxM.17.1010.1_71_0.40843621399177_390-409_1	GATCCATCAGGCGCACATCT	LmxM.17.1010.1	Plus	0.408436	GG{G,AT[C,CAT,(C->T)AG,GC]G,CAC,ATC,T}|TG,G	TGG	4	1	0.25	1	1	71.4286	71	3	3
LmxM.17.1020.1_33_0.22884012539185_445-426_0	GCGTGGCCCAGGCAGGGATG	LmxM.17.1020.1	Minus	0.22884	CG{G,CG[T,GGC,(C->T)(C->T)A,GG]C,AGG,GAT,G}|CG,G	CGG	3	2	0.666667	1	1	33.3333	33	1	8
LmxM.17.1020.1_34_0.139498432601881_273-254_0	ATCGCGCCACGCCGTCCCCG	LmxM.17.1020.1	Minus	0.139498	{ATC,[GCG,(C->T)(C->T)A,CGC,]CGT,CCC,CG}|G,GG	GGG	5	2	0.4	1	1	34.2857	34	2	8
LmxM.17.1020.1_34_0.139498432601881_274-255_0	GATCGCGCCACGCCGTCCCC	LmxM.17.1020.1	Minus	0.139498	AG{G,AT[C,GCG,(C->T)(C->T)A,CG]C,CGT,CCC,C}|GG,G	GGG	5	2	0.4	1	1	34.2857	34	3	8
LmxM.17.1020.1_49_0.139498432601881_275-256_0	GGATCGCGCCACGCCGTCCC	LmxM.17.1020.1	Minus	0.139498	A{GG,A[TC,GCG,(C->T)(C->T)A,C]GC,CGT,CCC}|,CGG	CGG	5	2	0.4	0	1	48.5714	49	4	8
LmxM.17.1020.1_52_0.121212121212121_223-242_1	CGCTTCGCACAGATCGTAGA	LmxM.17.1020.1	Plus	0.121212	{CGC,[TTC,GCA,(C->T)AG,]ATC,GTA,GA}|C,GG	CGG	3	1	0.333333	0	1	52.381	52	5	8
LmxM.17.1020.1_57_0.480146290491118_913-932_1	GCGAAGCAAGACATGGATGG	LmxM.17.1020.1	Plus	0.480146	{GCG,[AAG,(C->T)AA,GAC,]ATG,GAT,GG}|C,GG	CGG	2	1	0.5	1	1	57.1429	57	6	8
LmxM.17.1030.1_14_0.267479674796748_655-674_1	ACGCAGGGTAATGCTCACAA	LmxM.17.1030.1	Plus	0.26748	{ACG,[(C->T)AG,GGT,AAT,]GCT,CAC,AA}|C,GG	CGG	1	1	1	1	1	14.2857	14	1	25
LmxM.17.1030.1_29_0.066260162601626_157-176_1	TCTGGCCGAGGTGTTCCACC	LmxM.17.1030.1	Plus	0.0662602	{TCT,[GGC,(C->T)GA,GGT,]GTT,CCA,CC}|A,GG	AGG	2	1	0.5	1	1	28.5714	29	2	25
LmxM.17.1030.1_29_0.457723577235772_1121-1140_1	TGCAGCAGCAGGCGCGCATG	LmxM.17.1030.1	Plus	0.457724	A{TG,C[AG,(C->T)AG,(C->T)AG,G]CG,CGC,ATG}|,AGG	AGG	2	2	1	1	1	28.5714	29	3	25
LmxM.17.1030.1_38_0.016260162601626_34-53_1	ATGCATCAGGGCGGCGGCTA	LmxM.17.1030.1	Plus	0.0162602	{ATG,[CAT,(C->T)AG,GGC,]GGC,GGC,TA}|C,GG	CGG	3	1	0.333333	1	1	38.0952	38	4	25
LmxM.17.1030.1_38_0.016260162601626_37-56_1	CATCAGGGCGGCGGCTACGG	LmxM.17.1030.1	Plus	0.0162602	{CAT,[(C->T)AG,GGC,GGC,]GGC,TAC,GG}|C,GG	CGG	3	1	0.333333	1	1	38.0952	38	5	25
LmxM.17.1030.1_38_0.0565040650406504_133-152_1	CATGCGCAGGCGCGCCTACG	LmxM.17.1030.1	Plus	0.0565041	{CAT,[GCG,(C->T)AG,GCG,]CGC,CTA,CG}|C,GG	CGG	3	1	0.333333	1	1	38.0952	38	6	25
LmxM.17.1040.1_0_0.152424942263279_201-182_0	ATCCCAGAAGAGCCCTGGGG	LmxM.17.1040.1	Minus	0.152425	{ATC,[(C->T)(C->T)A,GAA,GAG,]CCC,TGG,GG}|A,GG	AGG	2	2	1	1	1	0	0	1	12
LmxM.17.1040.1_19_0.152424942263279_204-185_0	ATCATCCCAGAAGAGCCCTG	LmxM.17.1040.1	Minus	0.152425	{ATC,[ATC,(C->T)(C->T)A,GAA,]GAG,CCC,TG}|G,GG	GGG	3	2	0.666667	1	1	19.0476	19	2	12
LmxM.17.1040.1_29_0.152424942263279_205-186_0	GATCATCCCAGAAGAGCCCT	LmxM.17.1040.1	Minus	0.152425	AC{G,AT[C,ATC,(C->T)(C->T)A,GA]A,GAG,CCC,T}|GG,G	GGG	4	2	0.5	1	1	28.5714	29	3	12
LmxM.17.1040.1_38_0.0538876058506544_63-82_1	ACACGACCAGTTCGCTGACG	LmxM.17.1040.1	Plus	0.0538876	CC{A,CA[C,GAC,(C->T)AG,TT]C,GCT,GAC,G}|TG,G	TGG	3	1	0.333333	1	1	38.0952	38	4	12
LmxM.17.1040.1_38_0.0538876058506544_64-83_1	CACGACCAGTTCGCTGACGT	LmxM.17.1040.1	Plus	0.0538876	{CAC,[GAC,(C->T)AG,TTC,]GCT,GAC,GT}|G,GG	GGG	3	1	0.333333	1	1	38.0952	38	5	12
LmxM.17.1040.1_43_0.152424942263279_206-187_0	CGATCATCCCAGAAGAGCCC	LmxM.17.1040.1	Minus	0.152425	A{CG,A[TC,ATC,(C->T)(C->T)A,G]AA,GAG,CCC}|,TGG	TGG	4	2	0.5	0	1	42.8571	43	6	12
LmxM.17.1050.1_38_0.0545609548167093_59-78_1	ATCCGCAAACAGCGACGAAG	LmxM.17.1050.1	Plus	0.054561	C{AT,C[CG,(C->T)AA,ACA,G]CG,ACG,AAG}|,AGG	AGG	3	1	0.333333	1	1	38.0952	38	1	4
LmxM.17.1050.1_43_0.00596760443307758_44946_1	ATGCCGCAGCATAACGACGG	LmxM.17.1050.1	Plus	0.0059676	{ATG,[CCG,(C->T)AG,CAT,]AAC,GAC,GG}|C,GG	CGG	4	1	0.25	1	1	42.8571	43	2	4
LmxM.17.1050.1_67_0.438192668371697_508-527_1	ATCAGCCAAGCGCACATCGT	LmxM.17.1050.1	Plus	0.438193	{ATC,[AGC,(C->T)AA,GCG,]CAC,ATC,GT}|C,GG	CGG	3	1	0.333333	1	1	66.6667	67	3	4
LmxM.17.1050.1_71_0.473998294970162_551-570_1	TTGCGCAGCTGCTGACGTTG	LmxM.17.1050.1	Plus	0.473998	A{TT,G[CG,(C->T)AG,CTG,C]TG,ACG,TTG}|,CGG	CGG	4	1	0.25	1	1	71.4286	71	4	4
LmxM.17.1060.1_29_0.128062875635691_270-289_1	CGCGGCTCAGTGGCTGGGCG	LmxM.17.1060.1	Plus	0.128063	CG{C,GC[G,GCT,(C->T)AG,TG]G,CTG,GGC,G}|AG,G	AGG	2	1	0.5	1	1	28.5714	29	1	20
LmxM.17.1060.1_29_0.130374479889043_285-266_0	CAGCCACTGAGCCGCGCGGT	LmxM.17.1060.1	Minus	0.130374	{CAG,[(C->T)(C->T)A,CTG,AGC,]CGC,GCG,GT}|C,GG	CGG	4	2	0.5	1	1	28.5714	29	2	20
LmxM.17.1060.1_29_0.140545538603791_297-316_1	CCCTTATCAGCTGGAGGACA	LmxM.17.1060.1	Plus	0.140546	CT{C,CC[T,TAT,(C->T)AG,CT]G,GAG,GAC,A}|TG,G	TGG	2	1	0.5	1	1	28.5714	29	3	20
LmxM.17.1060.1_29_0.140545538603791_300-319_1	TTATCAGCTGGAGGACATGG	LmxM.17.1060.1	Plus	0.140546	CC{T,TA[T,(C->T)AG,CTG,GA]G,GAC,ATG,G}|CG,G	CGG	2	1	0.5	1	1	28.5714	29	4	20
LmxM.17.1060.1_29_0.429033749422099_921-940_1	TGCGAGGCGATACCTGGGCT	LmxM.17.1060.1	Plus	0.429034	CC{T,GC[G,AGG,(C->T)GA,TA]C,CTG,GGC,T}|CG,G	CGG	1	1	1	1	1	28.5714	29	5	20
LmxM.17.1060.1_34_0.130374479889043_289-270_0	CGCCCAGCCACTGAGCCGCG	LmxM.17.1060.1	Minus	0.130374	CT{C,GC[C,CAG,(C->T)(C->T)A,CT]G,AGC,CGC,G}|CG,G	CGG	5	2	0.4	1	1	34.2857	34	6	20
LmxM.17.1070.1_14_0.382608695652174_535-516_0	ACGGTATCCAGAGAGTAGGG	LmxM.17.1070.1	Minus	0.382609	AC{A,CG[G,TAT,(C->T)(C->T)A,GA]G,AGT,AGG,G}|TG,G	TGG	2	2	1	1	1	14.2857	14	1	11
LmxM.17.1070.1_29_0.0355072463768116_43-62_1	CCGCATCGAGAGCAGCGCCC	LmxM.17.1070.1	Plus	0.0355072	{CCG,[CAT,(C->T)GA,GAG,]CAG,CGC,CC}|C,GG	CGG	2	1	0.5	1	1	28.5714	29	2	11
LmxM.17.1070.1_29_0.239855072463768_322-341_1	CGCATTGTTCGACCGGTGGC	LmxM.17.1070.1	Plus	0.239855	{CGC,[ATT,GTT,(C->T)GA,]CCG,GTG,GC}|T,GG	TGG	1	1	1	0	1	28.5714	29	3	11
LmxM.17.1070.1_48_0.382608695652174_538-519_0	CACACGGTATCCAGAGAGTA	LmxM.17.1070.1	Minus	0.382609	CG{C,AC[A,CGG,TAT,(C->T)(C->T)]A,GAG,AGT,A}|GG,G	GGG	3	2	0.666667	0	0	47.619	48	4	11
LmxM.17.1070.1_52_0.0181159420289855_16-35_1	CGGCTATCGCAGATGCTGTA	LmxM.17.1070.1	Plus	0.0181159	{CGG,[CTA,TCG,(C->T)AG,]ATG,CTG,TA}|C,GG	CGG	3	1	0.333333	0	1	52.381	52	5	11
LmxM.17.1070.1_57_0.111594202898551_144-163_1	TTCCGCCATGCAACTCCTGC	LmxM.17.1070.1	Plus	0.111594	TT{T,TC[C,GCC,ATG,(C->T)A]A,CTC,CTG,C}|CG,G	CGG	4	1	0.25	0	0	57.1429	57	6	11
LmxM.17.1080.1_29_0.158708503865393_344-363_1	CGAAACGATCAGCACCGCCA	LmxM.17.1080.1	Plus	0.158709	T{CG,A[AA,(C->T)GA,TCA,G]CA,CCG,CCA}|,CGG	CGG	2	1	0.5	1	1	28.5714	29	1	13
LmxM.17.1080.1_38_0.020918599363347_39-58_1	CGCCAAGCAGCACGCGACAC	LmxM.17.1080.1	Plus	0.0209186	CG{C,GC[C,AAG,(C->T)AG,CA]C,GCG,ACA,C}|GG,G	GGG	3	1	0.333333	1	1	38.0952	38	2	13
LmxM.17.1080.1_38_0.0850386539336062_183-202_1	GCTCCGAGACTTCGACGATG	LmxM.17.1080.1	Plus	0.0850387	CT{G,CT[C,(C->T)GA,GAC,TT]C,GAC,GAT,G}|CG,G	CGG	3	1	0.333333	1	1	38.0952	38	3	13
LmxM.17.1080.1_43_0.389267849022283_853-872_1	CAGCGAGAAGCGGCGCGCAG	LmxM.17.1080.1	Plus	0.389268	{CAG,[(C->T)GA,GAA,GCG,]GCG,CGC,AG}|C,GG	CGG	2	1	0.5	1	1	42.8571	43	4	13
LmxM.17.1080.1_52_0.249658935879945_555-536_0	GCTCCCCCAGGCCCCCGCGT	LmxM.17.1080.1	Minus	0.249659	{GCT,[CCC,(C->T)(C->T)A,GGC,]CCC,CGC,GT}|C,GG	CGG	6	2	0.333333	1	1	52.381	52	5	13
LmxM.17.1080.1_57_0.020918599363347_38-57_1	GCGCCAAGCAGCACGCGACA	LmxM.17.1080.1	Plus	0.0209186	C{GC,G[CC,AAG,(C->T)AG,C]AC,GCG,ACA}|,CGG	CGG	4	1	0.25	0	1	57.1429	57	6	13
LmxM.17.1090.1_0_0.00938609842719432_34-53_1	GCGCAGAAGGAGCGTACGTC	LmxM.17.1090.1	Plus	0.0093861	{GCG,[(C->T)AG,AAG,GAG,]CGT,ACG,TC}|T,GG	TGG	1	1	1	1	1	0	0	1	18
LmxM.17.1090.1_14_0.252156265854896_989-1008_1	TACGACAGGAGTCATCGTCG	LmxM.17.1090.1	Plus	0.252156	C{TA,C[GA,(C->T)AG,GAG,T]CA,TCG,TCG}|,CGG	CGG	1	1	1	1	1	14.2857	14	2	18
LmxM.17.1090.1_29_0.0268899036022324_103-122_1	AGCCGAGCTTTGAACGACGA	LmxM.17.1090.1	Plus	0.0268899	{AGC,[(C->T)GA,GCT,TTG,]AAC,GAC,GA}|C,GG	CGG	2	1	0.5	1	1	28.5714	29	3	18
LmxM.17.1090.1_29_0.08701166920345_337-356_1	AACCGCCAACAGCGGATCAG	LmxM.17.1090.1	Plus	0.0870117	{AAC,[CGC,(C->T)AA,(C->T)AG,]CGG,ATC,AG}|C,GG	CGG	4	2	0.5	1	1	28.5714	29	4	18
LmxM.17.1090.1_29_0.147133434804668_577-596_1	GGCCGAGGCGATTCGTTCGC	LmxM.17.1090.1	Plus	0.147133	{GGC,[(C->T)GA,GGC,GAT,]TCG,TTC,GC}|C,GG	CGG	2	1	0.5	1	1	28.5714	29	5	18
LmxM.17.1090.1_38_0.0345002536783359_130-149_1	CCGGTGCGACTCTCACGCGG	LmxM.17.1090.1	Plus	0.0345003	{CCG,[GTG,(C->T)GA,CTC,]TCA,CGC,GG}|C,GG	CGG	3	1	0.333333	1	1	38.0952	38	6	18
LmxM.17.1100.1_14_0.234567901234568_383-364_0	GACCAGGAGTGACGGCCGTA	LmxM.17.1100.1	Minus	0.234568	G{GA,C[(C->T)A,GGA,GTG,A]CG,GCC,GTA}|,CGG	CGG	1	1	1	1	1	14.2857	14	1	14
LmxM.17.1100.1_19_0.145061728395062_231-250_1	CCGACAGCAGCGCGCGACGT	LmxM.17.1100.1	Plus	0.145062	GC{C,CG[A,(C->T)AG,(C->T)AG,CG]C,GCG,ACG,T}|CG,G	CGG	3	2	0.666667	1	1	19.0476	19	2	14
LmxM.17.1100.1_29_0.0351851851851852_64-45_0	GCAGTACCCACGTCAGCGCA	LmxM.17.1100.1	Minus	0.0351852	CA{G,CA[G,TAC,(C->T)(C->T)A,CG]T,CAG,CGC,A}|AG,G	AGG	4	2	0.5	1	1	28.5714	29	3	14
LmxM.17.1100.1_33_0.261111111111111_427-408_0	GCATCCAGCTGACGCGCGAG	LmxM.17.1100.1	Minus	0.261111	CA{G,CA[T,(C->T)(C->T)A,GCT,GA]C,GCG,CGA,G}|GG,G	GGG	3	2	0.666667	1	1	33.3333	33	4	14
LmxM.17.1100.1_33_0.261111111111111_428-409_0	AGCATCCAGCTGACGCGCGA	LmxM.17.1100.1	Minus	0.261111	C{AG,C[AT,(C->T)(C->T)A,GCT,G]AC,GCG,CGA}|,GGG	GGG	3	2	0.666667	1	1	33.3333	33	5	14
LmxM.17.1100.1_43_0.261111111111111_429-410_0	CAGCATCCAGCTGACGCGCG	LmxM.17.1100.1	Minus	0.261111	{CAG,[CAT,(C->T)(C->T)A,GCT,]GAC,GCG,CG}|A,GG	AGG	4	2	0.5	1	1	42.8571	43	6	14
LmxM.17.1110.1_14_0.0652224551595621_271-290_1	GCCTATGGGCAGACCGGCAG	LmxM.17.1110.1	Plus	0.0652225	{GCC,[TAT,GGG,(C->T)AG,]ACC,GGC,AG}|C,GG	CGG	1	1	1	0	1	14.2857	14	1	24
LmxM.17.1110.1_14_0.356627067318891_1527-1546_1	GGTTCAGGAGGAGCGGTGCA	LmxM.17.1110.1	Plus	0.356627	CG{G,GT[T,(C->T)AG,GAG,GA]G,CGG,TGC,A}|AG,G	AGG	1	1	1	1	1	14.2857	14	2	24
LmxM.17.1110.1_19_0.129280223619846_561-542_0	GGTTCGCCAGGTCGCGTCAC	LmxM.17.1110.1	Minus	0.12928	{GGT,[TCG,(C->T)(C->T)A,GGT,]CGC,GTC,AC}|G,GG	GGG	3	2	0.666667	1	1	19.0476	19	3	24
LmxM.17.1110.1_19_0.129280223619846_562-543_0	CGGTTCGCCAGGTCGCGTCA	LmxM.17.1110.1	Minus	0.12928	CA{C,GG[T,TCG,(C->T)(C->T)A,GG]T,CGC,GTC,A}|CG,G	CGG	3	2	0.666667	1	1	19.0476	19	4	24
LmxM.17.1110.1_29_0.0365711623573259_153-172_1	GCAGCAGGTGCGCTTTGATC	LmxM.17.1110.1	Plus	0.0365712	GA{G,CA[G,(C->T)AG,GTG,CG]C,TTT,GAT,C}|AG,G	AGG	2	1	0.5	1	1	28.5714	29	5	24
LmxM.17.1110.1_29_0.158863265781505_675-694_1	GCGCATGCAGTGGGACGAGC	LmxM.17.1110.1	Plus	0.158863	CT{G,CG[C,ATG,(C->T)AG,TG]G,GAC,GAG,C}|CG,G	CGG	2	1	0.5	1	1	28.5714	29	6	24
LmxM.17.1120.1_48_0.378151260504202_144-125_0	AGCAGGGTCCCACTGAGCAC	LmxM.17.1120.1	Minus	0.378151	{AGC,[AGG,GTC,(C->T)(C->T)A,]CTG,AGC,AC}|T,GG	TGG	3	2	0.666667	0	1	47.619	48	1	5
LmxM.17.1120.1_57_0.330532212885154_113-132_1	TGCGGCAGCCCAGTGCTCAG	LmxM.17.1120.1	Plus	0.330532	G{TG,C[GG,(C->T)AG,CCC,A]GT,GCT,CAG}|,TGG	TGG	4	1	0.25	1	1	57.1429	57	2	5
LmxM.17.1120.1_57_0.330532212885154_114-133_1	GCGGCAGCCCAGTGCTCAGT	LmxM.17.1120.1	Plus	0.330532	GT{G,CG[G,(C->T)AG,CCC,AG]T,GCT,CAG,T}|GG,G	GGG	4	1	0.25	1	1	57.1429	57	3	5
LmxM.17.1120.1_57_0.378151260504202_143-124_0	GCAGGGTCCCACTGAGCACT	LmxM.17.1120.1	Minus	0.378151	A{GC,A[GG,GTC,(C->T)(C->T)A,C]TG,AGC,ACT}|,GGG	GGG	4	2	0.5	0	1	57.1429	57	4	5
LmxM.17.1120.1_67_0.246498599439776_80-99_1	TTGCCTTGCAGACGGCGTCT	LmxM.17.1120.1	Plus	0.246499	T{TT,G[CC,TTG,(C->T)AG,A]CG,GCG,TCT}|,AGG	AGG	3	1	0.333333	0	1	66.6667	67	5	5
LmxM.17.1130.1_0_0.115768463073852_403-422_1	GAGCAGAGAGTGCTCGCCAG	LmxM.17.1130.1	Plus	0.115768	{GAG,[(C->T)AG,AGA,GTG,]CTC,GCC,AG}|C,GG	CGG	1	1	1	1	1	0	0	1	23
LmxM.17.1130.1_29_0.0259481037924152_84-103_1	ATCGGAGCAGCACATGCGCA	LmxM.17.1130.1	Plus	0.0259481	AA{A,TC[G,GAG,(C->T)AG,CA]C,ATG,CGC,A}|AG,G	AGG	2	1	0.5	1	1	28.5714	29	2	23
LmxM.17.1130.1_29_0.414314228685486_1447-1466_1	CAGGGACGAGGGCAGGCGCT	LmxM.17.1130.1	Plus	0.414314	{CAG,[GGA,(C->T)GA,GGG,]CAG,GCG,CT}|T,GG	TGG	1	1	1	1	1	28.5714	29	3	23
LmxM.17.1130.1_29_0.414314228685486_1448-1467_1	AGGGACGAGGGCAGGCGCTT	LmxM.17.1130.1	Plus	0.414314	C{AG,G[GA,(C->T)GA,GGG,(C->T)]AG,GCG,CTT}|,GGG	GGG	2	2	1	1	1	28.5714	29	4	23
LmxM.17.1130.1_33_0.218420302252638_762-781_1	GCGTCAACAGCGTAATTTGA	LmxM.17.1130.1	Plus	0.21842	CA{G,CG[T,(C->T)AA,(C->T)AG,CG]T,AAT,TTG,A}|CG,G	CGG	3	2	0.666667	1	1	33.3333	33	5	23
LmxM.17.1130.1_38_0.0259481037924152_87-106_1	GGAGCAGCACATGCGCAAGG	LmxM.17.1130.1	Plus	0.0259481	TC{G,GA[G,(C->T)AG,CAC,AT]G,CGC,AAG,G}|CG,G	CGG	3	1	0.333333	1	1	38.0952	38	6	23
LmxM.17.1140.1_19_0.0659498207885305_282-263_0	ATGGTCCCAGAGACTCTCGC	LmxM.17.1140.1	Minus	0.0659498	{ATG,[GTC,(C->T)(C->T)A,GAG,]ACT,CTC,GC}|C,GG	CGG	3	2	0.666667	1	1	19.0476	19	1	33
LmxM.17.1140.1_19_0.174432497013142_723-742_1	TCTACGGCAACGACTGGAGG	LmxM.17.1140.1	Plus	0.174432	GC{T,CT[A,CGG,(C->T)AA,(C->T)G]A,CTG,GAG,G}|AG,G	AGG	3	2	0.666667	1	1	19.0476	19	2	33
LmxM.17.1140.1_19_0.174432497013142_724-743_1	CTACGGCAACGACTGGAGGA	LmxM.17.1140.1	Plus	0.174432	{CTA,[CGG,(C->T)AA,(C->T)GA,]CTG,GAG,GA}|G,GG	GGG	3	2	0.666667	1	1	19.0476	19	3	33
LmxM.17.1140.1_19_0.174432497013142_725-744_1	TACGGCAACGACTGGAGGAG	LmxM.17.1140.1	Plus	0.174432	C{TA,C[GG,(C->T)AA,(C->T)GA,C]TG,GAG,GAG}|,GGG	GGG	3	2	0.666667	1	1	19.0476	19	4	33
LmxM.17.1140.1_29_0.0525686977299881_216-235_1	GTGTCAGACGGACGACAACG	LmxM.17.1140.1	Plus	0.0525687	GC{G,TG[T,(C->T)AG,ACG,GA]C,GAC,AAC,G}|AG,G	AGG	2	1	0.5	1	1	28.5714	29	5	33
LmxM.17.1140.1_29_0.0790919952210275_325-344_1	GCGAAGCGAGGCGGTGGCGG	LmxM.17.1140.1	Plus	0.079092	{GCG,[AAG,(C->T)GA,GGC,]GGT,GGC,GG}|T,GG	TGG	2	1	0.5	1	1	28.5714	29	6	33
LmxM.17.1150.1_14_0.0794606999426277_269-288_1	AATTGAATCAGCAGCGCGCG	LmxM.17.1150.1	Plus	0.0794607	A{AA,T[TG,AAT,(C->T)AG,(C->T)]AG,CGC,GCG}|,CGG	CGG	2	2	1	0	1	14.2857	14	1	22
LmxM.17.1150.1_19_0.0794606999426277_272-291_1	TGAATCAGCAGCGCGCGCGG	LmxM.17.1150.1	Plus	0.0794607	T{TG,A[AT,(C->T)AG,(C->T)AG,C]GC,GCG,CGG}|,CGG	CGG	3	2	0.666667	1	1	19.0476	19	2	22
LmxM.17.1150.1_29_0.00774526678141136_31-12_0	TCAGCCATGCCGCGAACTTG	LmxM.17.1150.1	Minus	0.00774527	CG{T,CA[G,(C->T)(C->T)A,TGC,CG]C,GAA,CTT,G}|GG,G	GGG	4	2	0.5	1	1	28.5714	29	3	22
LmxM.17.1150.1_29_0.00774526678141136_32-13_0	GTCAGCCATGCCGCGAACTT	LmxM.17.1150.1	Minus	0.00774527	C{GT,C[AG,(C->T)(C->T)A,TGC,C]GC,GAA,CTT}|,GGG	GGG	4	2	0.5	1	1	28.5714	29	4	22
LmxM.17.1150.1_29_0.00774526678141136_33-14_0	CGTCAGCCATGCCGCGAACT	LmxM.17.1150.1	Minus	0.00774527	{CGT,[CAG,(C->T)(C->T)A,TGC,]CGC,GAA,CT}|T,GG	TGG	4	2	0.5	1	1	28.5714	29	5	22
LmxM.17.1150.1_29_0.114744693057946_396-415_1	CACGCAAGCGGAGTGCGACG	LmxM.17.1150.1	Plus	0.114745	TT{C,AC[G,(C->T)AA,GCG,GA]G,TGC,GAC,G}|GG,G	GGG	2	1	0.5	1	1	28.5714	29	6	22
LmxM.17.1160.1_29_0.0353935552033809_63-82_1	GGATCAGGGTCACCTCTTCG	LmxM.17.1160.1	Plus	0.0353936	CT{G,GA[T,(C->T)AG,GGT,CA]C,CTC,TTC,G}|AG,G	AGG	2	1	0.5	1	1	28.5714	29	1	18
LmxM.17.1160.1_29_0.0956154252509245_175-194_1	GTCGTTCAGTACATCCGTAA	LmxM.17.1160.1	Plus	0.0956154	{GTC,[GTT,(C->T)AG,TAC,]ATC,CGT,AA}|C,GG	CGG	2	1	0.5	1	1	28.5714	29	2	18
LmxM.17.1160.1_34_0.0475435816164818_97-78_0	TCTCCGGCCATCCCTCGAAG	LmxM.17.1160.1	Minus	0.0475436	GG{T,CT[C,CGG,(C->T)(C->T)A,TC]C,CTC,GAA,G}|AG,G	AGG	5	2	0.4	1	1	34.2857	34	3	18
LmxM.17.1160.1_38_0.0353935552033809_64-83_1	GATCAGGGTCACCTCTTCGA	LmxM.17.1160.1	Plus	0.0353936	{GAT,[(C->T)AG,GGT,CAC,]CTC,TTC,GA}|G,GG	GGG	3	1	0.333333	1	1	38.0952	38	4	18
LmxM.17.1160.1_43_0.0147913365029054_21-40_1	CAACCTGCAGGCGCTGCGCG	LmxM.17.1160.1	Plus	0.0147913	TC{C,AA[C,CTG,(C->T)AG,GC]G,CTG,CGC,G}|AG,G	AGG	4	1	0.25	1	1	42.8571	43	5	18
LmxM.17.1160.1_43_0.241415742208135_454-473_1	CTCCAGTGGGCACAGCGGGT	LmxM.17.1160.1	Plus	0.241416	{CTC,[(C->T)AG,TGG,GCA,]CAG,CGG,GT}|G,GG	GGG	2	1	0.5	1	1	42.8571	43	6	18
LmxM.17.1170.1_0_0.0234972677595628_39-58_1	CAAGCAGGTTCAGGAGACGG	LmxM.17.1170.1	Plus	0.0234973	CT{C,AA[G,(C->T)AG,GTT,(C->T)A]G,GAG,ACG,G}|TG,G	TGG	2	2	1	1	1	0	0	1	12
LmxM.17.1170.1_14_0.344808743169399_625-644_1	GCAAAGCGAGGAGGTGCGTC	LmxM.17.1170.1	Plus	0.344809	{GCA,[AAG,(C->T)GA,GGA,]GGT,GCG,TC}|C,GG	CGG	1	1	1	1	1	14.2857	14	2	12
LmxM.17.1170.1_29_0.0234972677595628_36-55_1	CCTCAAGCAGGTTCAGGAGA	LmxM.17.1170.1	Plus	0.0234973	GT{C,CT[C,AAG,(C->T)AG,GT]T,CAG,GAG,A}|CG,G	CGG	2	1	0.5	1	1	28.5714	29	3	12
LmxM.17.1170.1_43_0.249726775956284_452-471_1	AAGAGCGAACTTCATCAGCA	LmxM.17.1170.1	Plus	0.249727	C{AA,G[AG,(C->T)GA,ACT,T]CA,TCA,GCA}|,CGG	CGG	2	1	0.5	1	1	42.8571	43	4	12
LmxM.17.1170.1_52_0.16448087431694_292-311_1	CTCTGCCTGCAAGACAAGGA	LmxM.17.1170.1	Plus	0.164481	{CTC,[TGC,CTG,(C->T)AA,]GAC,AAG,GA}|T,GG	TGG	3	1	0.333333	0	1	52.381	52	5	12
LmxM.17.1170.1_52_0.339890710382514_616-635_1	AGCGCACAAGCAAAGCGAGG	LmxM.17.1170.1	Plus	0.339891	{AGC,[GCA,(C->T)AA,GCA,]AAG,CGA,GG}|A,GG	AGG	3	1	0.333333	1	1	52.381	52	6	12
LmxM.17.1180.1_0_0.10233918128655_273-292_1	GTGGATACAGGAGGCCGTGA	LmxM.17.1180.1	Plus	0.102339	TC{G,TG[G,ATA,(C->T)AG,GA]G,GCC,GTG,A}|GG,G	GGG	1	1	1	1	1	0	0	1	18
LmxM.17.1180.1_14_0.10233918128655_272-291_1	CGTGGATACAGGAGGCCGTG	LmxM.17.1180.1	Plus	0.102339	T{CG,T[GG,ATA,(C->T)AG,G]AG,GCC,GTG}|,AGG	AGG	1	1	1	0	1	14.2857	14	2	18
LmxM.17.1180.1_19_0.1875_517-498_0	CCGACCAGACGGTGGTTGCC	LmxM.17.1180.1	Minus	0.1875	AA{C,CG[A,(C->T)(C->T)A,GAC,GG]T,GGT,TGC,C}|GG,G	GGG	3	2	0.666667	1	1	19.0476	19	3	18
LmxM.17.1180.1_19_0.1875_518-499_0	ACCGACCAGACGGTGGTTGC	LmxM.17.1180.1	Minus	0.1875	A{AC,C[GA,(C->T)(C->T)A,GAC,G]GT,GGT,TGC}|,CGG	CGG	3	2	0.666667	1	1	19.0476	19	4	18
LmxM.17.1180.1_29_0.147295321637427_396-415_1	CTCACGTCAGATGCCCACTG	LmxM.17.1180.1	Plus	0.147295	GA{C,TC[A,CGT,(C->T)AG,AT]G,CCC,ACT,G}|CG,G	CGG	2	1	0.5	1	1	28.5714	29	5	18
LmxM.17.1180.1_33_0.100877192982456_284-265_0	TCCTGTATCCACGATACCGG	LmxM.17.1180.1	Minus	0.100877	C{TC,C[TG,TAT,(C->T)(C->T)A,C]GA,TAC,CGG}|,AGG	AGG	3	2	0.666667	0	1	33.3333	33	6	18
LmxM.17.1190.1_29_0.0724233983286908_159-140_0	TTCCCAGCTGCTGATGTTGT	LmxM.17.1190.1	Minus	0.0724234	{TTC,[(C->T)(C->T)A,GCT,GCT,]GAT,GTT,GT}|G,GG	GGG	4	2	0.5	1	1	28.5714	29	1	10
LmxM.17.1190.1_34_0.0724233983286908_160-141_0	GTTCCCAGCTGCTGATGTTG	LmxM.17.1190.1	Minus	0.0724234	AA{G,TT[C,(C->T)(C->T)A,GCT,GC]T,GAT,GTT,G}|TG,G	TGG	5	2	0.4	1	1	34.2857	34	2	10
LmxM.17.1190.1_38_0.0719591457753018_158-139_0	TCCCAGCTGCTGATGTTGTG	LmxM.17.1190.1	Minus	0.0719591	T{TC,C[(C->T)A,GCT,GCT,G]AT,GTT,GTG}|,GGG	GGG	3	1	0.333333	1	1	38.0952	38	3	10
LmxM.17.1190.1_38_0.100742804085422_210-229_1	GCCAATCCAAGCTGGCCGCC	LmxM.17.1190.1	Plus	0.100743	TC{G,CC[A,ATC,(C->T)AA,GC]T,GGC,CGC,C}|GG,G	GGG	3	1	0.333333	1	1	38.0952	38	4	10
LmxM.17.1190.1_52_0.100742804085422_209-228_1	CGCCAATCCAAGCTGGCCGC	LmxM.17.1190.1	Plus	0.100743	T{CG,C[CA,ATC,(C->T)AA,G]CT,GGC,CGC}|,CGG	CGG	3	1	0.333333	0	1	52.381	52	5	10
LmxM.17.1190.1_52_0.376508820798514_808-827_1	GAGCAGGCGAGCCATGGCAC	LmxM.17.1190.1	Plus	0.376509	{GAG,[(C->T)AG,GCG,AGC,]CAT,GGC,AC}|C,GG	CGG	3	1	0.333333	1	1	52.381	52	6	10
LmxM.17.1200.1_14_0.167641325536062_419-438_1	CGCATTTAGGGCAAGGGCAC	LmxM.17.1200.1	Plus	0.167641	C{CG,C[AT,TTA,GGG,(C->T)]AA,GGG,CAC}|,AGG	AGG	1	1	1	0	0	14.2857	14	1	15
LmxM.17.1200.1_14_0.167641325536062_420-439_1	GCATTTAGGGCAAGGGCACA	LmxM.17.1200.1	Plus	0.167641	CC{G,CA[T,TTA,GGG,(C->T)A]A,GGG,CAC,A}|GG,G	GGG	1	1	1	0	0	14.2857	14	2	15
LmxM.17.1200.1_14_0.324366471734893_826-845_1	GGGGTGCGACAGGACCGGTG	LmxM.17.1200.1	Plus	0.324366	{GGG,[GTG,(C->T)GA,(C->T)AG,]GAC,CGG,TG}|T,GG	TGG	2	2	1	1	1	14.2857	14	3	15
LmxM.17.1200.1_29_0.192202729044834_487-506_1	CCCAAACAGACTCACCTTGA	LmxM.17.1200.1	Plus	0.192203	{CCC,[AAA,(C->T)AG,ACT,]CAC,CTT,GA}|C,GG	CGG	2	1	0.5	1	1	28.5714	29	4	15
LmxM.17.1200.1_38_0.00272904483430799_45039_1	CGCCAGGAGGCCCGCGACCG	LmxM.17.1200.1	Plus	0.00272904	{CGC,[(C->T)AG,GAG,GCC,]CGC,GAC,CG}|C,GG	CGG	3	1	0.333333	1	1	38.0952	38	5	15
LmxM.17.1200.1_43_0.116179337231969_294-313_1	GCACCAACACTGTGATGACG	LmxM.17.1200.1	Plus	0.116179	AA{G,CA[C,(C->T)AA,CAC,TG]T,GAT,GAC,G}|CG,G	CGG	4	1	0.25	1	1	42.8571	43	6	15
LmxM.17.1210.1_43_0.250192455735181_322-341_1	CTCCGAGACATGAACACGCT	LmxM.17.1210.1	Plus	0.250192	{CTC,[(C->T)GA,GAC,ATG,]AAC,ACG,CT}|G,GG	GGG	2	1	0.5	1	1	42.8571	43	1	5
LmxM.17.1210.1_48_0.344110854503464_455-436_0	AGCAGGTTCCACAGGTCCTT	LmxM.17.1210.1	Minus	0.344111	C{AG,C[AG,GTT,(C->T)(C->T)A,C]AG,GTC,CTT}|,CGG	CGG	3	2	0.666667	0	1	47.619	48	2	5
LmxM.17.1210.1_52_0.187836797536567_236-255_1	TGCGCAGCCAAAACCCCGAG	LmxM.17.1210.1	Plus	0.187837	A{TG,C[GC,AGC,(C->T)AA,A]AC,CCC,GAG}|,CGG	CGG	3	1	0.333333	0	1	52.381	52	3	5
LmxM.17.1210.1_52_0.250192455735181_321-340_1	GCTCCGAGACATGAACACGC	LmxM.17.1210.1	Plus	0.250192	AC{G,CT[C,(C->T)GA,GAC,AT]G,AAC,ACG,C}|TG,G	TGG	3	1	0.333333	1	1	52.381	52	4	5
LmxM.17.1210.1_57_0.0700538876058507_82-101_1	CTGTCGCCGCAGCGGCGGTA	LmxM.17.1210.1	Plus	0.0700539	{CTG,[TCG,CCG,(C->T)AG,]CGG,CGG,TA}|C,GG	CGG	4	1	0.25	0	1	57.1429	57	5	5
LmxM.17.1230.1_0_0.0566525622943112_234-253_1	GCTGGTGCGATGGTGGCGCC	LmxM.17.1230.1	Plus	0.0566526	GT{G,CT[G,GTG,(C->T)GA,TG]G,TGG,CGC,C}|GG,G	GGG	1	1	1	1	1	0	0	1	34
LmxM.17.1230.1_14_0.0566525622943112_233-252_1	TGCTGGTGCGATGGTGGCGC	LmxM.17.1230.1	Plus	0.0566526	G{TG,C[TG,GTG,(C->T)GA,T]GG,TGG,CGC}|,CGG	CGG	1	1	1	0	1	14.2857	14	2	34
LmxM.17.1230.1_14_0.229901269393512_983-964_0	GTCGACCAGAAGGAGAAGCG	LmxM.17.1230.1	Minus	0.229901	C{GT,C[GA,(C->T)(C->T)A,GAA,G]GA,GAA,GCG}|,GGG	GGG	2	2	1	1	1	14.2857	14	3	34
LmxM.17.1230.1_29_0.0390220968500235_161-180_1	TGCTGCAGGCGTACCACTTT	LmxM.17.1230.1	Plus	0.0390221	C{TG,C[TG,(C->T)AG,GCG,T]AC,CAC,TTT}|,TGG	TGG	2	1	0.5	1	1	28.5714	29	4	34
LmxM.17.1230.1_29_0.0390220968500235_162-181_1	GCTGCAGGCGTACCACTTTT	LmxM.17.1230.1	Plus	0.0390221	CT{G,CT[G,(C->T)AG,GCG,TA]C,CAC,TTT,T}|GG,G	GGG	2	1	0.5	1	1	28.5714	29	5	34
LmxM.17.1230.1_29_0.314762576398684_1328-1347_1	GCAAGAAGTATCAGGAGCGC	LmxM.17.1230.1	Plus	0.314763	C{GC,A[AG,AAG,TAT,(C->T)]AG,GAG,CGC}|,CGG	CGG	1	1	1	0	0	28.5714	29	6	34
LmxM.17.1240.1_43_0.024330900243309_63-82_1	CAGGCTCCAGCTCACGTTGC	LmxM.17.1240.1	Plus	0.0243309	GA{C,AG[G,CTC,(C->T)AG,CT]C,ACG,TTG,C}|AG,G	AGG	4	1	0.25	1	1	42.8571	43	1	14
LmxM.17.1240.1_46_0.024330900243309_66-85_1	GCTCCAGCTCACGTTGCAGG	LmxM.17.1240.1	Plus	0.0243309	AG{G,CT[C,(C->T)AG,CTC,AC]G,TTG,CAG,G}|AG,G	AGG	5	1	0.2	1	1	45.7143	46	2	14
LmxM.17.1240.1_46_0.153632255822037_438-457_1	TCTCCAGCGCCTGCTGACGA	LmxM.17.1240.1	Plus	0.153632	TT{T,CT[C,(C->T)AG,CGC,CT]G,CTG,ACG,A}|CG,G	CGG	5	1	0.2	1	1	45.7143	46	3	14
LmxM.17.1240.1_49_0.200208550573514_581-562_0	AGACGCCACGGCGAGGTCAG	LmxM.17.1240.1	Minus	0.200209	G{AG,A[CG,(C->T)(C->T)A,CGG,C]GA,GGT,CAG}|,CGG	CGG	5	2	0.4	1	1	48.5714	49	4	14
LmxM.17.1240.1_52_0.293361140076469_837-856_1	GCAGAACCAGCACGTCCAGA	LmxM.17.1240.1	Plus	0.293361	CA{G,CA[G,AAC,(C->T)AG,CA]C,GTC,CAG,A}|TG,G	TGG	3	1	0.333333	1	1	52.381	52	5	14
LmxM.17.1240.1_52_0.317344456030587_909-928_1	GGAGCAGCCGAAGGCGATCA	LmxM.17.1240.1	Plus	0.317344	GA{G,GA[G,(C->T)AG,CCG,AA]G,GCG,ATC,A}|TG,G	TGG	3	1	0.333333	1	1	52.381	52	6	14
LmxM.17.1250.1_0_0.0671056757604265_207-226_1	TAAGAAGCAGCAGGAGAAGC	LmxM.17.1250.1	Plus	0.0671057	GG{T,AA[G,AAG,(C->T)AG,(C->T)A]G,GAG,AAG,C}|GG,G	GGG	2	2	1	1	1	0	0	1	19
LmxM.17.1250.1_0_0.0680464095327689_212-231_1	AGCAGCAGGAGAAGCGGGCC	LmxM.17.1250.1	Plus	0.0680464	A{AG,C[AG,(C->T)AG,GAG,A]AG,CGG,GCC}|,CGG	CGG	1	1	1	1	1	0	0	2	19
LmxM.17.1250.1_0_0.198808403888366_631-650_1	ACACAGAAGATGAGGTCGTA	LmxM.17.1250.1	Plus	0.198808	{ACA,[(C->T)AG,AAG,ATG,]AGG,TCG,TA}|C,GG	CGG	1	1	1	1	1	0	0	3	19
LmxM.17.1250.1_14_0.0671056757604265_206-225_1	GTAAGAAGCAGCAGGAGAAG	LmxM.17.1250.1	Plus	0.0671057	G{GT,A[AG,AAG,(C->T)AG,(C->T)]AG,GAG,AAG}|,CGG	CGG	2	2	1	0	1	14.2857	14	4	19
LmxM.17.1250.1_14_0.353088742552524_1122-1141_1	CGTGCAGTTTGTCTCCGCGA	LmxM.17.1250.1	Plus	0.353089	AC{C,GT[G,(C->T)AG,TTT,GT]C,TCC,GCG,A}|CG,G	CGG	1	1	1	1	1	14.2857	14	5	19
LmxM.17.1250.1_29_0.0972091564753841_306-325_1	CATCCGATTTTGCAAGTACA	LmxM.17.1250.1	Plus	0.0972092	AC{C,AT[C,(C->T)GA,TTT,TG]C,AAG,TAC,A}|AG,G	AGG	2	1	0.5	1	1	28.5714	29	6	19
LmxM.17.1260.1_29_0.12962962962963_171-190_1	CCCACAGGCAGTGTACTCAT	LmxM.17.1260.1	Plus	0.12963	GT{C,CC[A,(C->T)AG,GCA,GT]G,TAC,TCA,T}|CG,G	CGG	2	1	0.5	1	1	28.5714	29	1	4
LmxM.17.1260.1_43_0.0607407407407407_75-94_1	GCACGCGCAGGCGGTGCCGC	LmxM.17.1260.1	Plus	0.0607407	CT{G,CA[C,GCG,(C->T)AG,GC]G,GTG,CCG,C}|TG,G	TGG	4	1	0.25	1	1	42.8571	43	2	4
LmxM.17.1260.1_43_0.398518518518518_532-551_1	AAGATGCAGGACGGCACGAG	LmxM.17.1260.1	Plus	0.398519	{AAG,[ATG,(C->T)AG,GAC,]GGC,ACG,AG}|C,GG	CGG	2	1	0.5	1	1	42.8571	43	3	4
LmxM.17.1260.1_52_0.151851851851852_195-214_1	GTCAGTGCTCCAGGTGTTCG	LmxM.17.1260.1	Plus	0.151852	GC{G,TC[A,GTG,CTC,(C->T)A]G,GTG,TTC,G}|CG,G	CGG	3	1	0.333333	0	0	52.381	52	4	4
LmxM.17.1270.1_14_0.30293501048218_282-301_1	GTTGAGTCAGAAATACGCTG	LmxM.17.1270.1	Plus	0.302935	CG{G,TT[G,AGT,(C->T)AG,AA]A,TAC,GCT,G}|TG,G	TGG	1	1	1	1	1	14.2857	14	1	6
LmxM.17.1270.1_29_0.192872117400419_180-199_1	CCTGCAGCAGCCGCTGAAGA	LmxM.17.1270.1	Plus	0.192872	TG{C,CT[G,(C->T)AG,(C->T)AG,CC]G,CTG,AAG,A}|AG,G	AGG	4	2	0.5	1	1	28.5714	29	2	6
LmxM.17.1270.1_43_0.148846960167715_137-156_1	AGACGCAGCGGCGCGGTCGC	LmxM.17.1270.1	Plus	0.148847	G{AG,A[CG,(C->T)AG,CGG,C]GC,GGT,CGC}|,TGG	TGG	4	1	0.25	1	1	42.8571	43	3	6
LmxM.17.1270.1_43_0.19601677148847_183-202_1	GCAGCAGCCGCTGAAGAAGG	LmxM.17.1270.1	Plus	0.196017	CT{G,CA[G,(C->T)AG,CCG,CT]G,AAG,AAG,G}|CG,G	CGG	4	1	0.25	1	1	42.8571	43	4	6
LmxM.17.1270.1_43_0.30293501048218_286-305_1	AGTCAGAAATACGCTGTGGA	LmxM.17.1270.1	Plus	0.302935	{AGT,[(C->T)AG,AAA,TAC,]GCT,GTG,GA}|C,GG	CGG	2	1	0.5	1	1	42.8571	43	5	6
LmxM.17.1270.1_57_0.490566037735849_475-456_0	ACTTGCCCCAGTGCGTGGCG	LmxM.17.1270.1	Minus	0.490566	GC{A,CT[T,GCC,(C->T)(C->T)A,GT]G,CGT,GGC,G}|TG,G	TGG	4	2	0.5	1	1	57.1429	57	6	6
LmxM.17.1290.1_29_0.0962441314553991_201-220_1	GACTCAGGCGGAGGCGGCGC	LmxM.17.1290.1	Plus	0.0962441	GA{G,AC[T,(C->T)AG,GCG,GA]G,GCG,GCG,C}|TG,G	TGG	2	1	0.5	1	1	28.5714	29	1	14
LmxM.17.1290.1_29_0.189201877934272_400-419_1	CCGCAGTTCTTGATCAAGTC	LmxM.17.1290.1	Plus	0.189202	{CCG,[(C->T)AG,TTC,TTG,]ATC,AAG,TC}|T,GG	TGG	2	1	0.5	1	1	28.5714	29	2	14
LmxM.17.1290.1_33_0.208450704225352_450-431_0	CCAGTACCAGTCGCAGTCGA	LmxM.17.1290.1	Minus	0.208451	{CCA,[GTA,(C->T)(C->T)A,GTC,]GCA,GTC,GA}|A,GG	AGG	3	2	0.666667	1	1	33.3333	33	3	14
LmxM.17.1290.1_43_0.0384976525821596_77-96_1	TCTTCCAGCGGCACTTCTCG	LmxM.17.1290.1	Plus	0.0384977	C{TC,T[TC,(C->T)AG,CGG,C]AC,TTC,TCG}|,CGG	CGG	4	1	0.25	1	1	42.8571	43	4	14
LmxM.17.1290.1_43_0.0962441314553991_195-214_1	GACAGAGACTCAGGCGGAGG	LmxM.17.1290.1	Plus	0.0962441	GT{G,AC[A,GAG,ACT,(C->T)A]G,GCG,GAG,G}|CG,G	CGG	2	1	0.5	0	0	42.8571	43	5	14
LmxM.17.1290.1_43_0.246478873239437_532-513_0	CCTCGGACCAGCGGCAGAGC	LmxM.17.1290.1	Minus	0.246479	CA{C,CT[C,GGA,(C->T)(C->T)A,GC]G,GCA,GAG,C}|GG,G	GGG	4	2	0.5	1	1	42.8571	43	6	14
LmxM.17.1300.1_34_0.0476190476190476_31-12_0	GCACCCACCGTACCGGCTCC	LmxM.17.1300.1	Minus	0.047619	CT{G,CA[C,(C->T)(C->T)A,CCG,TA]C,CGG,CTC,C}|GG,G	GGG	5	2	0.4	1	1	34.2857	34	1	6
LmxM.17.1300.1_34_0.0476190476190476_32-13_0	TGCACCCACCGTACCGGCTC	LmxM.17.1300.1	Minus	0.047619	C{TG,C[AC,(C->T)(C->T)A,CCG,T]AC,CGG,CTC}|,CGG	CGG	5	2	0.4	1	1	34.2857	34	2	6
LmxM.17.1300.1_38_0.181657848324515_99-118_1	TGTGCAGTGGCCGACCGGCG	LmxM.17.1300.1	Plus	0.181658	CG{T,GT[G,(C->T)AG,TGG,CC]G,ACC,GGC,G}|AG,G	AGG	3	1	0.333333	1	1	38.0952	38	3	6
LmxM.17.1300.1_43_0.181657848324515_94-113_1	TCACGTGTGCAGTGGCCGAC	LmxM.17.1300.1	Plus	0.181658	{TCA,[CGT,GTG,(C->T)AG,]TGG,CCG,AC}|C,GG	CGG	2	1	0.5	0	1	42.8571	43	4	6
LmxM.17.1300.1_57_0.0476190476190476_38-19_0	GTCGGCTGCACCCACCGTAC	LmxM.17.1300.1	Minus	0.047619	G{GT,C[GG,CTG,CAC,(C->T)]CA,CCG,TAC}|,CGG	CGG	4	1	0.25	0	0	57.1429	57	5	6
LmxM.17.1300.1_57_0.462081128747795_259-278_1	ATCCAAGTGCTTTTTCTGCT	LmxM.17.1300.1	Plus	0.462081	{ATC,[(C->T)AA,GTG,CTT,]TTT,CTG,CT}|C,GG	CGG	2	1	0.5	1	1	57.1429	57	6	6
LmxM.17.1310.1_0_0.190660225442834_588-607_1	AGCGCAGCAACAGCACGAGC	LmxM.17.1310.1	Plus	0.19066	CA{A,GC[G,(C->T)AG,(C->T)AA,(C->T)A]G,CAC,GAG,C}|AG,G	AGG	3	3	1	1	1	0	0	1	11
LmxM.17.1310.1_38_0.0685990338164251_220-201_0	ACGCGGCCCACCTTTCGCCG	LmxM.17.1310.1	Minus	0.068599	TG{A,CG[C,GGC,(C->T)(C->T)A,CC]T,TTC,GCC,G}|CG,G	CGG	6	2	0.333333	1	1	38.0952	38	2	11
LmxM.17.1310.1_38_0.120128824476651_369-388_1	AGAGCAGTGCGCCGGCGCGC	LmxM.17.1310.1	Plus	0.120129	GC{A,GA[G,(C->T)AG,TGC,GC]C,GGC,GCG,C}|TG,G	TGG	3	1	0.333333	1	1	38.0952	38	3	11
LmxM.17.1310.1_43_0.239935587761675_738-757_1	TCGACTGCAGGTCGGAGAAC	LmxM.17.1310.1	Plus	0.239936	GC{T,CG[A,CTG,(C->T)AG,GT]C,GGA,GAA,C}|CG,G	CGG	2	1	0.5	1	1	42.8571	43	4	11
LmxM.17.1310.1_43_0.239935587761675_741-760_1	ACTGCAGGTCGGAGAACCGG	LmxM.17.1310.1	Plus	0.239936	CG{A,CT[G,(C->T)AG,GTC,GG]A,GAA,CCG,G}|AG,G	AGG	2	1	0.5	1	1	42.8571	43	5	11
LmxM.17.1310.1_52_0.0611916264090177_181-200_1	AACTACTTCCAGTTCATCCG	LmxM.17.1310.1	Plus	0.0611916	{AAC,[TAC,TTC,(C->T)AG,]TTC,ATC,CG}|C,GG	CGG	3	1	0.333333	0	1	52.381	52	6	11
LmxM.17.1315.1_57_0.212339743589744_258-277_1	GCTCTCTCAGCATGTTGGCT	LmxM.17.1315.1	Plus	0.21234	CC{G,CT[C,TCT,(C->T)AG,CA]T,GTT,GGC,T}|CG,G	CGG	4	1	0.25	1	1	57.1429	57	1	3
LmxM.17.1315.1_60_0.0921474358974359_104-123_1	AGATGCCGCCGCAGTGCCCC	LmxM.17.1315.1	Plus	0.0921474	C{AG,A[TG,CCG,CCG,(C->T)]AG,TGC,CCC}|,AGG	AGG	5	1	0.2	0	0	60	60	2	3
LmxM.17.1315.1_71_0.286858974358974_349-368_1	AGTCGCACACAGGTGTGGCA	LmxM.17.1315.1	Plus	0.286859	{AGT,[CGC,ACA,(C->T)AG,]GTG,TGG,CA}|T,GG	TGG	4	1	0.25	0	1	71.4286	71	3	3
LmxM.17.1320.1_14_0.310618966496309_544-563_1	TACCAAAGGAATCCCAACGG	LmxM.17.1320.1	Plus	0.310619	{TAC,[(C->T)AA,AGG,AAT,]CCC,AAC,GG}|C,GG	CGG	1	1	1	1	1	14.2857	14	1	13
LmxM.17.1320.1_19_0.0187393526405451_38-19_0	CCGCGCCAGGAATTACTTGA	LmxM.17.1320.1	Minus	0.0187394	A{CC,G[CG,(C->T)(C->T)A,GGA,A]TT,ACT,TGA}|,CGG	CGG	3	2	0.666667	1	1	19.0476	19	2	13
LmxM.17.1320.1_29_0.0738216922203294_123-142_1	GAGCGATCAGGGAGGTCGTT	LmxM.17.1320.1	Plus	0.0738217	TT{G,AG[C,GAT,(C->T)AG,GG]A,GGT,CGT,T}|CG,G	CGG	2	1	0.5	1	1	28.5714	29	3	13
LmxM.17.1320.1_29_0.136854060193072_235-254_1	GGCACGCAAAATGAAGGCAG	LmxM.17.1320.1	Plus	0.136854	{GGC,[ACG,(C->T)AA,AAT,]GAA,GGC,AG}|C,GG	CGG	2	1	0.5	1	1	28.5714	29	4	13
LmxM.17.1320.1_33_0.147075525269733_251-270_1	GCAGCGGACAGCGATTCTCT	LmxM.17.1320.1	Plus	0.147076	G{GC,A[GC,GGA,(C->T)AG,(C->T)]GA,TTC,TCT}|,GGG	GGG	3	2	0.666667	0	1	33.3333	33	5	13
LmxM.17.1320.1_38_0.131743327654742_229-248_1	CTTCAGGGCACGCAAAATGA	LmxM.17.1320.1	Plus	0.131743	{CTT,[(C->T)AG,GGC,ACG,]CAA,AAT,GA}|A,GG	AGG	3	1	0.333333	1	1	38.0952	38	6	13
LmxM.17.1330.1_19_0.100550964187328_69-88_1	CGATCAGCTGCAAAACATCA	LmxM.17.1330.1	Plus	0.100551	AG{C,GA[T,(C->T)AG,CTG,(C->T)A]A,AAC,ATC,A}|TG,G	TGG	3	2	0.666667	1	1	19.0476	19	1	10
LmxM.17.1330.1_19_0.146005509641873_101-120_1	AGCGCCAGCAGAACATCCCG	LmxM.17.1330.1	Plus	0.146006	G{AG,C[GC,(C->T)AG,(C->T)AG,A]AC,ATC,CCG}|,TGG	TGG	3	2	0.666667	1	1	19.0476	19	2	10
LmxM.17.1330.1_19_0.146005509641873_102-121_1	GCGCCAGCAGAACATCCCGT	LmxM.17.1330.1	Plus	0.146006	GA{G,CG[C,(C->T)AG,(C->T)AG,AA]C,ATC,CCG,T}|GG,G	GGG	3	2	0.666667	1	1	19.0476	19	3	10
LmxM.17.1330.1_29_0.169421487603306_127-108_0	CAGCCCACGGGATGTTCTGC	LmxM.17.1330.1	Minus	0.169421	GC{C,AG[C,(C->T)(C->T)A,CGG,GA]T,GTT,CTG,C}|TG,G	TGG	4	2	0.5	1	1	28.5714	29	4	10
LmxM.17.1330.1_38_0.0316804407713499_26-7_0	CGCCACAGGCTGCCAAGTCC	LmxM.17.1330.1	Minus	0.0316804	T{CG,C[(C->T)A,CAG,GCT,G]CC,AAG,TCC}|,AGG	AGG	3	1	0.333333	1	1	38.0952	38	5	10
LmxM.17.1330.1_38_0.150137741046832_106-125_1	CAGCAGAACATCCCGTGGGC	LmxM.17.1330.1	Plus	0.150138	{CAG,[(C->T)AG,AAC,ATC,]CCG,TGG,GC}|T,GG	TGG	3	1	0.333333	1	1	38.0952	38	6	10
LmxM.17.1340.1_14_0.332251082251082_300-319_1	TCGTGTGCAGATCATGAGGA	LmxM.17.1340.1	Plus	0.332251	GA{T,CG[T,GTG,(C->T)AG,AT]C,ATG,AGG,A}|AG,G	AGG	1	1	1	1	1	14.2857	14	1	7
LmxM.17.1340.1_43_0.38961038961039_364-345_0	ACTCCCACGTGTCGACGTTG	LmxM.17.1340.1	Minus	0.38961	GC{A,CT[C,(C->T)(C->T)A,CGT,GT]C,GAC,GTT,G}|AG,G	AGG	4	2	0.5	1	1	42.8571	43	2	7
LmxM.17.1340.1_57_0.218614718614719_193-212_1	GCCGCAAAGCAGTCCATAGA	LmxM.17.1340.1	Plus	0.218615	{GCC,[GCA,AAG,(C->T)AG,]TCC,ATA,GA}|T,GG	TGG	2	1	0.5	0	1	57.1429	57	3	7
LmxM.17.1340.1_57_0.332251082251082_296-315_1	CGGATCGTGTGCAGATCATG	LmxM.17.1340.1	Plus	0.332251	G{CG,G[AT,CGT,GTG,(C->T)]AG,ATC,ATG}|,AGG	AGG	2	1	0.5	0	0	57.1429	57	4	7
LmxM.17.1340.1_71_0.436147186147186_393-412_1	CTTTGTACTGCAAGCACTGG	LmxM.17.1340.1	Plus	0.436147	TT{C,TT[T,GTA,CTG,(C->T)A]A,GCA,CTG,G}|AG,G	AGG	2	1	0.5	0	0	71.4286	71	5	7
LmxM.17.1340.1_74_0.475108225108225_432-451_1	GTACGCCCAATCTGAGCCGG	LmxM.17.1340.1	Plus	0.475108	TG{G,TA[C,GCC,(C->T)AA,TC]T,GAG,CCG,G}|CG,G	CGG	5	1	0.2	1	1	74.2857	74	6	7
LmxM.17.1350.1_43_0.211111111111111_118-99_0	TCAGCCACTTCGCAATCGAA	LmxM.17.1350.1	Minus	0.211111	CA{T,CA[G,(C->T)(C->T)A,CTT,CG]C,AAT,CGA,A}|AG,G	AGG	4	2	0.5	1	1	42.8571	43	1	5
LmxM.17.1350.1_49_0.0333333333333333_26-7_0	CTGCCGCTCCAGTCATGTTC	LmxM.17.1350.1	Minus	0.0333333	C{CT,G[CC,GCT,(C->T)(C->T)A,G]TC,ATG,TTC}|,AGG	AGG	5	2	0.4	0	1	48.5714	49	2	5
LmxM.17.1350.1_57_0.418518518518519_219-238_1	CCATCTGCAAGGTGCAGCGA	LmxM.17.1350.1	Plus	0.418519	GA{C,CA[T,CTG,(C->T)AA,GG]T,GCA,GCG,A}|AG,G	AGG	2	1	0.5	1	1	57.1429	57	3	5
LmxM.17.1350.1_67_0.246296296296296_123-142_1	GGCGAGCGACCAGCCTGACG	LmxM.17.1350.1	Plus	0.246296	GC{G,GC[G,AGC,GAC,(C->T)A]G,CCT,GAC,G}|GG,G	GGG	3	1	0.333333	0	0	66.6667	67	4	5
LmxM.17.1350.1_71_0.246296296296296_122-141_1	CGGCGAGCGACCAGCCTGAC	LmxM.17.1350.1	Plus	0.246296	G{CG,G[CG,AGC,GAC,(C->T)]AG,CCT,GAC}|,GGG	GGG	4	1	0.25	0	0	71.4286	71	5	5
LmxM.17.1360.1_34_0.0198807157057654_37-18_0	GGTTCGTCCACCGACTGTCC	LmxM.17.1360.1	Minus	0.0198807	GA{G,GT[T,CGT,(C->T)(C->T)A,CC]G,ACT,GTC,C}|GG,G	GGG	5	2	0.4	1	1	34.2857	34	1	11
LmxM.17.1360.1_38_0.0662690523525514_96-115_1	AGTGCAGCACGTTGTCGAGC	LmxM.17.1360.1	Plus	0.0662691	GA{A,GT[G,(C->T)AG,CAC,GT]T,GTC,GAG,C}|TG,G	TGG	3	1	0.333333	1	1	38.0952	38	2	11
LmxM.17.1360.1_43_0.00662690523525514_45070_1	CTGCTCAGTGCCCGGACAGT	LmxM.17.1360.1	Plus	0.00662691	T{CT,G[CT,(C->T)AG,TGC,C]CG,GAC,AGT}|,CGG	CGG	4	1	0.25	1	1	42.8571	43	3	11
LmxM.17.1360.1_43_0.0198807157057654_38-19_0	AGGTTCGTCCACCGACTGTC	LmxM.17.1360.1	Minus	0.0198807	G{AG,G[TT,CGT,(C->T)(C->T)A,C]CG,ACT,GTC}|,CGG	CGG	4	2	0.5	0	1	42.8571	43	4	11
LmxM.17.1360.1_43_0.278992710404241_417-436_1	TGTGCGAGCGTTGACGATCG	LmxM.17.1360.1	Plus	0.278993	TA{T,GT[G,(C->T)GA,GCG,TT]G,ACG,ATC,G}|TG,G	TGG	2	1	0.5	1	1	42.8571	43	5	11
LmxM.17.1360.1_48_0.439363817097416_666-647_0	CCACCACCACCGGTAGTACT	LmxM.17.1360.1	Minus	0.439364	{CCA,[(C->T)(C->T)A,(C->T)(C->T)A,CCG,]GTA,GTA,CT}|C,GG	CGG	6	4	0.666667	1	1	47.619	48	6	11
LmxM.17.1370.1_29_0.0349865436370627_87-106_1	TGCTCAGCTGGACCACTTCA	LmxM.17.1370.1	Plus	0.0349865	CT{T,GC[T,(C->T)AG,CTG,GA]C,CAC,TTC,A}|GG,G	GGG	2	1	0.5	1	1	28.5714	29	1	11
LmxM.17.1370.1_38_0.0349865436370627_86-105_1	TTGCTCAGCTGGACCACTTC	LmxM.17.1370.1	Plus	0.0349865	C{TT,G[CT,(C->T)AG,CTG,G]AC,CAC,TTC}|,AGG	AGG	3	1	0.333333	1	1	38.0952	38	2	11
LmxM.17.1370.1_38_0.178008458285275_456-475_1	CGGCGCGCAGATTAATAAGA	LmxM.17.1370.1	Plus	0.178008	AA{C,GG[C,GCG,(C->T)AG,AT]T,AAT,AAG,A}|AG,G	AGG	3	1	0.333333	1	1	38.0952	38	3	11
LmxM.17.1370.1_43_0.221453287197232_583-564_0	CGTCACACCAGACACGCCGG	LmxM.17.1370.1	Minus	0.221453	CT{C,GT[C,ACA,(C->T)(C->T)A,GA]C,ACG,CCG,G}|CG,G	CGG	4	2	0.5	1	1	42.8571	43	4	11
LmxM.17.1370.1_52_0.323337178008458_834-853_1	CAACCGGCAAGAGAAGGAGG	LmxM.17.1370.1	Plus	0.323337	TA{C,AA[C,CGG,(C->T)AA,GA]G,AAG,GAG,G}|AG,G	AGG	3	1	0.333333	1	1	52.381	52	5	11
LmxM.17.1370.1_57_0.0580545943867743_141-160_1	TCTCAATCCTCAGTTCATTG	LmxM.17.1370.1	Plus	0.0580546	AC{T,CT[C,AAT,CCT,(C->T)A]G,TTC,ATT,G}|CG,G	CGG	4	1	0.25	0	0	57.1429	57	6	11
LmxM.17.1380.1_29_0.440251572327044_1116-1135_1	CTTGCAGAAAAATGCCGTCA	LmxM.17.1380.1	Plus	0.440252	GT{C,TT[G,(C->T)AG,AAA,AA]T,GCC,GTC,A}|TG,G	TGG	1	1	1	1	1	28.5714	29	1	15
LmxM.17.1380.1_33_0.224449685534591_568-587_1	CACCGACGAGGCACCGCTCA	LmxM.17.1380.1	Plus	0.22445	{CAC,[(C->T)GA,(C->T)GA,GGC,]ACC,GCT,CA}|C,GG	CGG	3	2	0.666667	1	1	33.3333	33	2	15
LmxM.17.1380.1_38_0.186713836477987_472-491_1	TCGCAAACGACAGGCACCGA	LmxM.17.1380.1	Plus	0.186714	{TCG,[(C->T)AA,ACG,ACA,]GGC,ACC,GA}|C,GG	CGG	3	1	0.333333	1	1	38.0952	38	3	15
LmxM.17.1380.1_43_0.0188679245283019_58-39_0	GTTGCTGGCACCAAGAGTGG	LmxM.17.1380.1	Minus	0.0188679	CA{G,TT[G,CTG,GCA,(C->T)(C->T)]A,AGA,GTG,G}|CG,G	CGG	4	2	0.5	0	0	42.8571	43	4	15
LmxM.17.1380.1_43_0.136006289308176_340-359_1	CCTACGCAGACCATCCTGCA	LmxM.17.1380.1	Plus	0.136006	{CCT,[ACG,(C->T)AG,ACC,]ATC,CTG,CA}|C,GG	CGG	4	1	0.25	1	1	42.8571	43	5	15
LmxM.17.1380.1_43_0.343553459119497_867-886_1	GCTCTGGCAGATGGTGGACA	LmxM.17.1380.1	Plus	0.343553	CA{G,CT[C,TGG,(C->T)AG,AT]G,GTG,GAC,A}|GG,G	GGG	2	1	0.5	1	1	42.8571	43	6	15
LmxM.17.1390.1_14_0.201845444059977_168-187_1	CGAAAAGCAGTGCAAGGAGG	LmxM.17.1390.1	Plus	0.201845	TA{C,GA[A,AAG,(C->T)AG,TG]C,AAG,GAG,G}|AG,G	AGG	1	1	1	1	1	14.2857	14	1	3
LmxM.17.1390.1_46_0.00807381776239908_45007_1	GACGCAGCCCTCCCTCACGG	LmxM.17.1390.1	Plus	0.00807382	AT{G,AC[G,(C->T)AG,CCC,TC]C,CTC,ACG,G}|AG,G	AGG	5	1	0.2	1	1	45.7143	46	2	3
LmxM.17.1390.1_57_0.201845444059977_165-184_1	GTACGAAAAGCAGTGCAAGG	LmxM.17.1390.1	Plus	0.201845	CA{G,TA[C,GAA,AAG,(C->T)A]G,TGC,AAG,G}|AG,G	AGG	2	1	0.5	0	0	57.1429	57	3	3
LmxM.17.1400.1_29_0.189421894218942_151-170_1	GCCCAAACATTGTCGCTCTT	LmxM.17.1400.1	Plus	0.189422	{GCC,[(C->T)AA,ACA,TTG,]TCG,CTC,TT}|T,GG	TGG	2	1	0.5	1	1	28.5714	29	1	2
LmxM.17.1400.1_43_0.045510455104551_32-51_1	AGGCACAGCTCGAAGCCATC	LmxM.17.1400.1	Plus	0.0455105	G{AG,G[CA,(C->T)AG,CTC,G]AA,GCC,ATC}|,CGG	CGG	4	1	0.25	1	1	42.8571	43	2	2
LmxM.17.1410.1_29_0.303882195448461_445-464_1	ATCTTGGAGCAGACATATAA	LmxM.17.1410.1	Plus	0.303882	{ATC,[TTG,GAG,(C->T)AG,]ACA,TAT,AA}|C,GG	CGG	1	1	1	0	1	28.5714	29	1	6
LmxM.17.1410.1_33_0.319946452476573_473-492_1	AACTTCAGCAGCCGCTGCGC	LmxM.17.1410.1	Plus	0.319946	C{AA,C[TT,(C->T)AG,(C->T)AG,C]CG,CTG,CGC}|,CGG	CGG	3	2	0.666667	1	1	33.3333	33	2	6
LmxM.17.1410.1_38_0.161311914323963_234-253_1	CGAGTGCCAGCACTGTGGTG	LmxM.17.1410.1	Plus	0.161312	TT{C,GA[G,TGC,(C->T)AG,CA]C,TGT,GGT,G}|AG,G	AGG	3	1	0.333333	1	1	38.0952	38	3	6
LmxM.17.1410.1_43_0.211512717536814_312-331_1	GTTGCAGGTGCATAGTAAGA	LmxM.17.1410.1	Plus	0.211513	GA{G,TT[G,(C->T)AG,GTG,CA]T,AGT,AAG,A}|AG,G	AGG	2	1	0.5	1	1	42.8571	43	4	6
LmxM.17.1410.1_52_0.231593038821954_339-358_1	GGACCGGCAGGTGGTGAAGT	LmxM.17.1410.1	Plus	0.231593	CT{G,GA[C,CGG,(C->T)AG,GT]G,GTG,AAG,T}|CG,G	CGG	3	1	0.333333	1	1	52.381	52	5	6
LmxM.17.1410.1_57_0.494645247657296_732-751_1	GCGGACGCAGGAGGAGGAGA	LmxM.17.1410.1	Plus	0.494645	GA{G,CG[G,ACG,(C->T)AG,GA]G,GAG,GAG,A}|AG,G	AGG	2	1	0.5	1	1	57.1429	57	6	6
LmxM.17.1420.1_29_0.0904392764857881_63-82_1	GCAGCTGCAGAAAGAACTCG	LmxM.17.1420.1	Plus	0.0904393	GT{G,CA[G,CTG,(C->T)AG,AA]A,GAA,CTC,G}|AG,G	AGG	2	1	0.5	1	1	28.5714	29	1	10
LmxM.17.1420.1_29_0.439276485788114_336-355_1	TCAGCAGGAAAAGGAGAGAG	LmxM.17.1420.1	Plus	0.439276	CT{T,CA[G,(C->T)AG,GAA,AA]G,GAG,AGA,G}|AG,G	AGG	1	1	1	1	1	28.5714	29	2	10
LmxM.17.1420.1_38_0.0555555555555556_37-56_1	TACCATCAGCTACTTCAGGA	LmxM.17.1420.1	Plus	0.0555556	{TAC,[CAT,(C->T)AG,CTA,]CTT,CAG,GA}|C,GG	CGG	3	1	0.333333	1	1	38.0952	38	3	10
LmxM.17.1420.1_52_0.0555555555555556_33-52_1	GCTGTACCATCAGCTACTTC	LmxM.17.1420.1	Plus	0.0555556	GA{G,CT[G,TAC,CAT,(C->T)A]G,CTA,CTT,C}|AG,G	AGG	3	1	0.333333	0	0	52.381	52	4	10
LmxM.17.1420.1_52_0.264857881136951_200-219_1	GTGCGCAGATCAGCGCGGCA	LmxM.17.1420.1	Plus	0.264858	C{GT,G[CG,(C->T)AG,ATC,A]GC,GCG,GCA}|,CGG	CGG	3	1	0.333333	1	1	52.381	52	5	10
LmxM.17.1420.1_57_0.214470284237726_156-175_1	CGCTGACGAGCGACGATGCT	LmxM.17.1420.1	Plus	0.21447	AT{C,GC[T,GAC,GAG,(C->T)G]A,CGA,TGC,T}|TG,G	TGG	2	1	0.5	0	0	57.1429	57	6	10
LmxM.17.1430.1_43_0.0172176308539945_18-37_1	TGCTCTCCAAACGCACGAGA	LmxM.17.1430.1	Plus	0.0172176	GC{T,GC[T,CTC,(C->T)AA,AC]G,CAC,GAG,A}|GG,G	GGG	4	1	0.25	1	1	42.8571	43	1	12
LmxM.17.1430.1_43_0.0172176308539945_19-38_1	GCTCTCCAAACGCACGAGAG	LmxM.17.1430.1	Plus	0.0172176	{GCT,[CTC,(C->T)AA,ACG,]CAC,GAG,AG}|G,GG	GGG	4	1	0.25	1	1	42.8571	43	2	12
LmxM.17.1430.1_43_0.0172176308539945_20-39_1	CTCTCCAAACGCACGAGAGG	LmxM.17.1430.1	Plus	0.0172176	G{CT,C[TC,(C->T)AA,ACG,C]AC,GAG,AGG}|,GGG	GGG	4	1	0.25	1	1	42.8571	43	3	12
LmxM.17.1430.1_43_0.192837465564738_271-290_1	CGCGAGACACAAATGTACTT	LmxM.17.1430.1	Plus	0.192837	{CGC,[GAG,ACA,(C->T)AA,]ATG,TAC,TT}|C,GG	CGG	2	1	0.5	0	1	42.8571	43	4	12
LmxM.17.1430.1_43_0.339531680440771_490-509_1	GCCCAGGTGTTCGTGGCGGG	LmxM.17.1430.1	Plus	0.339532	{GCC,[(C->T)AG,GTG,TTC,]GTG,GCG,GG}|C,GG	CGG	2	1	0.5	1	1	42.8571	43	5	12
LmxM.17.1430.1_43_0.395316804407713_570-589_1	CGAGCGAACAGTGGCGACGG	LmxM.17.1430.1	Plus	0.395317	AA{C,GA[G,(C->T)GA,ACA,GT]G,GCG,ACG,G}|CG,G	CGG	2	1	0.5	1	1	42.8571	43	6	12
LmxM.17.1440.1_0_0.15359246171967_646-665_1	AAGATGCGACAACACTGCTC	LmxM.17.1440.1	Plus	0.153592	{AAG,[ATG,(C->T)GA,(C->T)AA,]CAC,TGC,TC}|A,GG	AGG	2	2	1	1	1	0	0	1	11
LmxM.17.1440.1_29_0.174793875147232_736-755_1	CGGAGACGAAACCCGCTGAG	LmxM.17.1440.1	Plus	0.174794	{CGG,[AGA,(C->T)GA,AAC,]CCG,CTG,AG}|T,GG	TGG	2	1	0.5	1	1	28.5714	29	2	11
LmxM.17.1440.1_38_0.142285041224971_598-617_1	GCACGGCAGCGGCGGGACTG	LmxM.17.1440.1	Plus	0.142285	{GCA,[CGG,(C->T)AG,CGG,]CGG,GAC,TG}|C,GG	CGG	3	1	0.333333	1	1	38.0952	38	3	11
LmxM.17.1440.1_38_0.147232037691402_620-639_1	GCGTGCAGACACCACCAGCA	LmxM.17.1440.1	Plus	0.147232	G{GC,G[TG,(C->T)AG,ACA,C]CA,CCA,GCA}|,TGG	TGG	3	1	0.333333	1	1	38.0952	38	4	11
LmxM.17.1440.1_43_0.354770318021201_1509-1490_0	CGTCCACATGTCTCCTGTGA	LmxM.17.1440.1	Minus	0.35477	{CGT,[(C->T)(C->T)A,CAT,GTC,]TCC,TGT,GA}|A,GG	AGG	4	2	0.5	1	1	42.8571	43	5	11
LmxM.17.1440.1_46_0.162073027090695_684-703_1	GTGCCAGCGCACGGACTCCA	LmxM.17.1440.1	Plus	0.162073	GC{G,TG[C,(C->T)AG,CGC,AC]G,GAC,TCC,A}|TG,G	TGG	5	1	0.2	1	1	45.7143	46	6	11
LmxM.17.1450.1_0_0.138261464750171_197-216_1	GCGAGCGATGGAGGCAGCAA	LmxM.17.1450.1	Plus	0.138261	T{GC,G[AG,(C->T)GA,TGG,A]GG,CAG,CAA}|,TGG	TGG	1	1	1	1	1	0	0	1	11
LmxM.17.1450.1_0_0.144421629021218_208-227_1	AGGCAGCAATGGCAGGATGC	LmxM.17.1450.1	Plus	0.144422	{AGG,[(C->T)AG,(C->T)AA,TGG,]CAG,GAT,GC}|A,GG	AGG	2	2	1	1	1	0	0	2	11
LmxM.17.1450.1_14_0.144421629021218_201-220_1	GCGATGGAGGCAGCAATGGC	LmxM.17.1450.1	Plus	0.144422	GA{G,CG[A,TGG,AGG,(C->T)A]G,CAA,TGG,C}|AG,G	AGG	1	1	1	0	0	14.2857	14	3	11
LmxM.17.1450.1_14_0.292265571526352_423-442_1	GCTGCAGTTTCAGGCAGACA	LmxM.17.1450.1	Plus	0.292266	GC{G,CT[G,(C->T)AG,TTT,(C->T)A]G,GCA,GAC,A}|AG,G	AGG	2	2	1	1	1	14.2857	14	4	11
LmxM.17.1450.1_38_0.0232717316906229_30-49_1	GCACCAAATGCGGACTCTCA	LmxM.17.1450.1	Plus	0.0232717	CA{G,CA[C,(C->T)AA,ATG,CG]G,ACT,CTC,A}|CG,G	CGG	3	1	0.333333	1	1	38.0952	38	5	11
LmxM.17.1450.1_43_0.29637234770705_428-447_1	AGTTTCAGGCAGACAAGGTG	LmxM.17.1450.1	Plus	0.296372	C{AG,T[TT,(C->T)AG,GCA,G]AC,AAG,GTG}|,CGG	CGG	2	1	0.5	1	1	42.8571	43	6	11
LmxM.17.1460.1_29_0.262521588946459_294-313_1	AACGAAGGTGCAGGCGTCAG	LmxM.17.1460.1	Plus	0.262522	GC{A,AC[G,AAG,GTG,(C->T)A]G,GCG,TCA,G}|TG,G	TGG	1	1	1	0	0	28.5714	29	1	3
LmxM.17.1460.1_33_0.124352331606218_152-133_0	ATTGAGTACCACAGAAAGCG	LmxM.17.1460.1	Minus	0.124352	A{AT,T[GA,GTA,(C->T)(C->T)A,C]AG,AAA,GCG}|,CGG	CGG	3	2	0.666667	0	1	33.3333	33	2	3
LmxM.17.1460.1_38_0.18566493955095_218-199_0	ATCCAAATGGCCTTGTACAG	LmxM.17.1460.1	Minus	0.185665	G{AT,C[(C->T)A,AAT,GGC,C]TT,GTA,CAG}|,CGG	CGG	3	1	0.333333	1	1	38.0952	38	3	3
LmxM.18.0010.1_0_0.156862745098039_468-487_1	CGCGCAGGAGATGAAGGAGG	LmxM.18.0010.1	Plus	0.156863	CT{C,GC[G,(C->T)AG,GAG,AT]G,AAG,GAG,G}|TG,G	TGG	1	1	1	1	1	0	0	1	18
LmxM.18.0010.1_14_0.230641409106015_690-709_1	CATTCGAATGGAGGTGTGCG	LmxM.18.0010.1	Plus	0.230641	CA{C,AT[T,(C->T)GA,ATG,GA]G,GTG,TGC,G}|CG,G	CGG	1	1	1	1	1	14.2857	14	2	18
LmxM.18.0010.1_38_0.156862745098039_465-484_1	GCTCGCGCAGGAGATGAAGG	LmxM.18.0010.1	Plus	0.156863	CA{G,CT[C,GCG,(C->T)AG,GA]G,ATG,AAG,G}|AG,G	AGG	3	1	0.333333	1	1	38.0952	38	3	18
LmxM.18.0010.1_38_0.182784978398139_543-562_1	TGAGGCGCAGGCGCTCTGCG	LmxM.18.0010.1	Plus	0.182785	GC{T,GA[G,GCG,(C->T)AG,GC]G,CTC,TGC,G}|AG,G	AGG	3	1	0.333333	1	1	38.0952	38	4	18
LmxM.18.0010.1_38_0.182784978398139_544-563_1	GAGGCGCAGGCGCTCTGCGA	LmxM.18.0010.1	Plus	0.182785	{GAG,[GCG,(C->T)AG,GCG,]CTC,TGC,GA}|G,GG	GGG	3	1	0.333333	1	1	38.0952	38	5	18
LmxM.18.0010.1_43_0.0571618477899634_161-180_1	GGCATGTGCGTCAGCAGGTC	LmxM.18.0010.1	Plus	0.0571618	C{GG,C[AT,GTG,CGT,(C->T)]AG,CAG,GTC}|,TGG	TGG	2	1	0.5	0	0	42.8571	43	6	18
LmxM.18.0020.1_34_0.0546875_69-50_0	CTTCCCCCAATACTTGATGA	LmxM.18.0020.1	Minus	0.0546875	{CTT,[CCC,(C->T)(C->T)A,ATA,]CTT,GAT,GA}|A,GG	AGG	5	2	0.4	1	1	34.2857	34	1	2
LmxM.18.0020.1_67_0.342013888888889_384-403_1	GAAGGCGTACCGAGCCACCG	LmxM.18.0020.1	Plus	0.342014	GT{G,AA[G,GCG,TAC,(C->T)G]A,GCC,ACC,G}|TG,G	TGG	3	1	0.333333	0	0	66.6667	67	2	2
LmxM.18.0030.1_29_0.476328502415459_489-508_1	AGCACAAAAGGAACTGGTTG	LmxM.18.0030.1	Plus	0.476329	GC{A,GC[A,(C->T)AA,AAG,GA]A,CTG,GTT,G}|AG,G	AGG	1	1	1	1	1	28.5714	29	1	7
LmxM.18.0030.1_43_0.134299516908213_135-154_1	AGAACGACCCTGCTACTATG	LmxM.18.0030.1	Plus	0.1343	AC{A,GA[A,(C->T)GA,CCC,TG]C,TAC,TAT,G}|TG,G	TGG	4	1	0.25	1	1	42.8571	43	2	7
LmxM.18.0030.1_43_0.186473429951691_184-203_1	CAGGCTGTGCAGTACCTCAA	LmxM.18.0030.1	Plus	0.186473	{CAG,[GCT,GTG,(C->T)AG,]TAC,CTC,AA}|C,GG	CGG	2	1	0.5	0	1	42.8571	43	3	7
LmxM.18.0030.1_52_0.229951690821256_234-253_1	GATACAGTCTCGCGTGTATC	LmxM.18.0030.1	Plus	0.229952	AC{G,AT[A,(C->T)AG,TCT,CG]C,GTG,TAT,C}|CG,G	CGG	3	1	0.333333	1	1	52.381	52	4	7
LmxM.18.0030.1_67_0.467632850241546_477-496_1	GCAACTGCAAGCAGCACAAA	LmxM.18.0030.1	Plus	0.467633	CG{G,CA[A,CTG,(C->T)AA,GC]A,GCA,CAA,A}|AG,G	AGG	3	1	0.333333	1	1	66.6667	67	5	7
LmxM.18.0030.1_71_0.457971014492754_484-465_0	GCAGTTGCCGCCACATGGCA	LmxM.18.0030.1	Minus	0.457971	TT{G,CA[G,TTG,CCG,(C->T)(C->T)]A,CAT,GGC,A}|AG,G	AGG	4	2	0.5	0	0	71.4286	71	6	7
LmxM.18.0040.1_19_0.0797773654916512_134-115_0	AACGTCCATAACACGATCCT	LmxM.18.0040.1	Minus	0.0797774	A{AA,C[GT,(C->T)(C->T)A,TAA,C]AC,GAT,CCT}|,CGG	CGG	3	2	0.666667	1	1	19.0476	19	1	8
LmxM.18.0040.1_43_0.202226345083488_330-311_0	GCCCCAGGCGCTACCGCGGG	LmxM.18.0040.1	Minus	0.202226	{GCC,[(C->T)(C->T)A,GGC,GCT,]ACC,GCG,GG}|A,GG	AGG	4	2	0.5	1	1	42.8571	43	2	8
LmxM.18.0040.1_43_0.202226345083488_334-315_0	TTGAGCCCCAGGCGCTACCG	LmxM.18.0040.1	Minus	0.202226	CC{T,TG[A,GCC,(C->T)(C->T)A,GG]C,GCT,ACC,G}|CG,G	CGG	4	2	0.5	1	1	42.8571	43	3	8
LmxM.18.0040.1_43_0.319109461966605_519-500_0	GATCCACGACGTCCGATGCG	LmxM.18.0040.1	Minus	0.319109	{GAT,[(C->T)(C->T)A,CGA,CGT,]CCG,ATG,CG}|T,GG	TGG	4	2	0.5	1	1	42.8571	43	4	8
LmxM.18.0040.1_49_0.202226345083488_333-314_0	TGAGCCCCAGGCGCTACCGC	LmxM.18.0040.1	Minus	0.202226	{TGA,[GCC,(C->T)(C->T)A,GGC,]GCT,ACC,GC}|G,GG	GGG	5	2	0.4	1	1	48.5714	49	5	8
LmxM.18.0040.1_57_0.128633271490414_199-218_1	TGCTCCGACCGAAGCCTCGT	LmxM.18.0040.1	Plus	0.128633	{TGC,[TCC,GAC,(C->T)GA,]AGC,CTC,GT}|C,GG	CGG	4	1	0.25	0	1	57.1429	57	6	8
LmxM.18.0050.1_14_0.0851282051282051_258-239_0	TTCTAATGGCCACCCGCATA	LmxM.18.0050.1	Minus	0.0851282	{TTC,[TAA,TGG,(C->T)(C->T)A,]CCC,GCA,TA}|G,GG	GGG	2	2	1	0	1	14.2857	14	1	14
LmxM.18.0050.1_14_0.0947008547008547_266-285_1	ATCTGAAGGTTCAGGCTCGC	LmxM.18.0050.1	Plus	0.0947009	G{AT,C[TG,AAG,GTT,(C->T)]AG,GCT,CGC}|,TGG	TGG	1	1	1	0	0	14.2857	14	2	14
LmxM.18.0050.1_29_0.0690598290598291_195-214_1	GCGCGTGCAGGTGATGGCGC	LmxM.18.0050.1	Plus	0.0690598	CT{G,CG[C,GTG,(C->T)AG,GT]G,ATG,GCG,C}|TG,G	TGG	2	1	0.5	1	1	28.5714	29	3	14
LmxM.18.0050.1_29_0.185982905982906_540-559_1	TGCTCAGTTGCGCGCTGCCT	LmxM.18.0050.1	Plus	0.185983	TT{T,GC[T,(C->T)AG,TTG,CG]C,GCT,GCC,T}|GG,G	GGG	2	1	0.5	1	1	28.5714	29	4	14
LmxM.18.0050.1_33_0.0851282051282051_259-240_0	GTTCTAATGGCCACCCGCAT	LmxM.18.0050.1	Minus	0.0851282	GC{G,TT[C,TAA,TGG,(C->T)(C->T)]A,CCC,GCA,T}|AG,G	AGG	3	2	0.666667	0	0	33.3333	33	5	14
LmxM.18.0050.1_38_0.185982905982906_539-558_1	TTGCTCAGTTGCGCGCTGCC	LmxM.18.0050.1	Plus	0.185983	T{TT,G[CT,(C->T)AG,TTG,C]GC,GCT,GCC}|,TGG	TGG	3	1	0.333333	1	1	38.0952	38	6	14
LmxM.18.0060.1_29_0.449367088607595_217-198_0	TTCGCCAGATCCACCGGGCG	LmxM.18.0060.1	Minus	0.449367	CT{T,TC[G,(C->T)(C->T)A,GAT,(C->T)(C->T)]A,CCG,GGC,G}|CG,G	CGG	4	4	1	1	1	28.5714	29	1	8
LmxM.18.0060.1_34_0.183544303797468_94-75_0	CCGGTCCCCACATGCCTGGA	LmxM.18.0060.1	Minus	0.183544	TC{C,CG[G,TCC,(C->T)(C->T)A,CA]T,GCC,TGG,A}|CG,G	CGG	5	2	0.4	1	1	34.2857	34	2	8
LmxM.18.0060.1_52_0.0717299578059072_24-43_1	CCGCATGAACCGAGGCCATT	LmxM.18.0060.1	Plus	0.07173	CC{C,CG[C,ATG,AAC,(C->T)G]A,GGC,CAT,T}|TG,G	TGG	3	1	0.333333	0	0	52.381	52	3	8
LmxM.18.0060.1_57_0.483122362869198_225-244_1	GATGCAGCTGTGGAAGACGA	LmxM.18.0060.1	Plus	0.483122	CA{G,AT[G,(C->T)AG,CTG,TG]G,AAG,ACG,A}|TG,G	TGG	2	1	0.5	1	1	57.1429	57	4	8
LmxM.18.0060.1_62_0.183544303797468_98-79_0	CCTCCCGGTCCCCACATGCC	LmxM.18.0060.1	Minus	0.183544	G{CC,T[CC,CGG,TCC,(C->T)]CA,CAT,GCC}|,TGG	TGG	6	1	0.166667	0	0	61.9048	62	5	8
LmxM.18.0060.1_71_0.449367088607595_222-203_0	TGTCTTTCGCCAGATCCACC	LmxM.18.0060.1	Minus	0.449367	{TGT,[CTT,TCG,(C->T)(C->T)A,]GAT,CCA,CC}|G,GG	GGG	4	2	0.5	0	1	71.4286	71	6	8
LmxM.18.0070.1_0_0.0924137931034483_205-186_0	CTTTCCAGTTGACCGTGTCG	LmxM.18.0070.1	Minus	0.0924138	GC{C,TT[T,(C->T)(C->T)A,GTT,GA]C,CGT,GTC,G}|GG,G	GGG	2	2	1	1	1	0	0	1	11
LmxM.18.0070.1_0_0.0924137931034483_206-187_0	CCTTTCCAGTTGACCGTGTC	LmxM.18.0070.1	Minus	0.0924138	G{CC,T[TT,(C->T)(C->T)A,GTT,G]AC,CGT,GTC}|,GGG	GGG	2	2	1	1	1	0	0	2	11
LmxM.18.0070.1_0_0.0924137931034483_207-188_0	GCCTTTCCAGTTGACCGTGT	LmxM.18.0070.1	Minus	0.0924138	{GCC,[TTT,(C->T)(C->T)A,GTT,]GAC,CGT,GT}|C,GG	CGG	2	2	1	1	1	0	0	3	11
LmxM.18.0070.1_33_0.289655172413793_634-615_0	CGCGCCAATTCACCGTGTCG	LmxM.18.0070.1	Minus	0.289655	GC{C,GC[G,(C->T)(C->T)A,ATT,CA]C,CGT,GTC,G}|GG,G	GGG	3	2	0.666667	1	1	33.3333	33	4	11
LmxM.18.0070.1_33_0.289655172413793_636-617_0	GCCGCGCCAATTCACCGTGT	LmxM.18.0070.1	Minus	0.289655	{GCC,[GCG,(C->T)(C->T)A,ATT,]CAC,CGT,GT}|C,GG	CGG	3	2	0.666667	1	1	33.3333	33	5	11
LmxM.18.0070.1_38_0.150804597701149_325-344_1	CTGCGAGGCTGCAAAGGTGA	LmxM.18.0070.1	Plus	0.150805	{CTG,[(C->T)GA,GGC,TGC,]AAA,GGT,GA}|T,GG	TGG	3	1	0.333333	1	1	38.0952	38	6	11
LmxM.18.0080.1_43_0.0944444444444444_132-151_1	GACCCAGAAGCCCAAGACTA	LmxM.18.0080.1	Plus	0.0944444	CC{G,AC[C,(C->T)AG,AAG,CC]C,AAG,ACT,A}|CG,G	CGG	4	1	0.25	1	1	42.8571	43	1	3
LmxM.18.0080.1_43_0.0944444444444444_133-152_1	ACCCAGAAGCCCAAGACTAC	LmxM.18.0080.1	Plus	0.0944444	{ACC,[(C->T)AG,AAG,CCC,]AAG,ACT,AC}|G,GG	GGG	4	1	0.25	1	1	42.8571	43	2	3
LmxM.18.0080.1_48_0.404166666666667_588-569_0	TGCAGTCCAGCTGACGTTTG	LmxM.18.0080.1	Minus	0.404167	{TGC,[AGT,(C->T)(C->T)A,GCT,]GAC,GTT,TG}|T,GG	TGG	3	2	0.666667	1	1	47.619	48	3	3
LmxM.18.0090.1_14_0.0676506765067651_173-154_0	TGATATGTCCAATTGTCCCC	LmxM.18.0090.1	Minus	0.0676507	C{TG,A[TA,TGT,(C->T)(C->T)A,A]TT,GTC,CCC}|,CGG	CGG	2	2	1	0	1	14.2857	14	1	19
LmxM.18.0090.1_14_0.258712587125871_628-647_1	TGCCAGTGGAAGCCCGAGGT	LmxM.18.0090.1	Plus	0.258713	{TGC,[(C->T)AG,TGG,AAG,]CCC,GAG,GT}|C,GG	CGG	1	1	1	1	1	14.2857	14	2	19
LmxM.18.0090.1_29_0.0975809758097581_235-254_1	GCGCAGTGGAGCATCCGACA	LmxM.18.0090.1	Plus	0.097581	{GCG,[(C->T)AG,TGG,AGC,]ATC,CGA,CA}|T,GG	TGG	2	1	0.5	1	1	28.5714	29	3	19
LmxM.18.0090.1_29_0.162771627716277_393-412_1	TTCACAGACGATGTACGGCC	LmxM.18.0090.1	Plus	0.162772	GT{T,TC[A,(C->T)AG,ACG,AT]G,TAC,GGC,C}|TG,G	TGG	2	1	0.5	1	1	28.5714	29	4	19
LmxM.18.0090.1_29_0.317343173431734_784-765_0	TCAGGTAGTTCCAACGGCAC	LmxM.18.0090.1	Minus	0.317343	GT{T,CA[G,GTA,GTT,(C->T)(C->T)]A,ACG,GCA,C}|TG,G	TGG	2	2	1	0	0	28.5714	29	5	19
LmxM.18.0090.1_33_0.285772857728577_690-709_1	AAAGGTCCAGCAGCAGCACG	LmxM.18.0090.1	Plus	0.285773	GC{A,AA[G,GTC,(C->T)AG,(C->T)A]G,CAG,CAC,G}|CG,G	CGG	3	2	0.666667	1	1	33.3333	33	6	19
LmxM.18.0100.1_19_0.0596026490066225_88-69_0	GTGGGAGCCACAGGGTATGC	LmxM.18.0100.1	Minus	0.0596026	TA{G,TG[G,GAG,(C->T)(C->T)A,CA]G,GGT,ATG,C}|GG,G	GGG	3	2	0.666667	1	1	19.0476	19	1	7
LmxM.18.0100.1_33_0.0596026490066225_89-70_0	AGTGGGAGCCACAGGGTATG	LmxM.18.0100.1	Minus	0.0596026	T{AG,T[GG,GAG,(C->T)(C->T)A,C]AG,GGT,ATG}|,CGG	CGG	3	2	0.666667	0	1	33.3333	33	2	7
LmxM.18.0100.1_43_0.356144223693893_480-499_1	AAAGCAGAGCAGACTCTCTC	LmxM.18.0100.1	Plus	0.356144	GG{A,AA[G,(C->T)AG,AGC,AG]A,CTC,TCT,C}|TG,G	TGG	2	1	0.5	1	1	42.8571	43	3	7
LmxM.18.0100.1_57_0.371596762325239_495-514_1	CTCTCTGGTTCAGCAGAGCA	LmxM.18.0100.1	Plus	0.371597	CT{C,TC[T,CTG,GTT,(C->T)A]G,CAG,AGC,A}|CG,G	CGG	2	1	0.5	0	0	57.1429	57	4	7
LmxM.18.0100.1_60_0.387049300956586_519-538_1	AGACCTCCAGCGCCGTCTCA	LmxM.18.0100.1	Plus	0.387049	GA{A,GA[C,CTC,(C->T)AG,CG]C,CGT,CTC,A}|GG,G	GGG	5	1	0.2	1	1	60	60	5	7
LmxM.18.0100.1_71_0.437821927888153_585-604_1	GCAGATTCTGCAGTCTACGC	LmxM.18.0100.1	Plus	0.437822	AC{G,CA[G,ATT,CTG,(C->T)A]G,TCT,ACG,C}|TG,G	TGG	2	1	0.5	0	0	71.4286	71	6	7
LmxM.18.0110.1_0_0.0612564274536106_270-289_1	TCATCAGAAGCGATGGACGC	LmxM.18.0110.1	Plus	0.0612564	CT{T,CA[T,(C->T)AG,AAG,(C->T)G]A,TGG,ACG,C}|AG,G	AGG	2	2	1	1	1	0	0	1	23
LmxM.18.0110.1_0_0.0625978090766823_273-292_1	TCAGAAGCGATGGACGCAGG	LmxM.18.0110.1	Plus	0.0625978	CA{T,CA[G,AAG,(C->T)GA,TG]G,ACG,CAG,G}|AG,G	AGG	1	1	1	1	1	0	0	2	23
LmxM.18.0110.1_29_0.0672926447574335_294-313_1	GGATGTGCGAGCTGTGTGCA	LmxM.18.0110.1	Plus	0.0672926	GA{G,GA[T,GTG,(C->T)GA,GC]T,GTG,TGC,A}|TG,G	TGG	2	1	0.5	1	1	28.5714	29	3	23
LmxM.18.0110.1_29_0.442208808405992_1971-1990_1	CTATGTTCGAGTGCAGTTCG	LmxM.18.0110.1	Plus	0.442209	TT{C,TA[T,GTT,(C->T)GA,GT]G,CAG,TTC,G}|CG,G	CGG	1	1	1	1	1	28.5714	29	4	23
LmxM.18.0110.1_33_0.38050525374469_1699-1718_1	CCTCAGCGGCAGCTCGAGTA	LmxM.18.0110.1	Plus	0.380505	{CCT,[(C->T)AG,CGG,(C->T)AG,]CTC,GAG,TA}|C,GG	CGG	3	2	0.666667	1	1	33.3333	33	5	23
LmxM.18.0110.1_38_0.0176615247037782_72-91_1	GCGTCCGCAGAGAGCAGCGG	LmxM.18.0110.1	Plus	0.0176615	CA{G,CG[T,CCG,(C->T)AG,AG]A,GCA,GCG,G}|AG,G	AGG	3	1	0.333333	1	1	38.0952	38	6	23
LmxM.18.0120.1_43_0.307291666666667_111-130_1	CCTCGAGCAGGTGTGGCAGT	LmxM.18.0120.1	Plus	0.307292	GA{C,CT[C,GAG,(C->T)AG,GT]G,TGG,CAG,T}|CG,G	CGG	2	1	0.5	1	1	42.8571	43	1	2
LmxM.18.0120.1_43_0.328125_133-114_0	CCGACTGCCACACCTGCTCG	LmxM.18.0120.1	Minus	0.328125	CA{C,CG[A,CTG,(C->T)(C->T)A,CA]C,CTG,CTC,G}|AG,G	AGG	4	2	0.5	1	1	42.8571	43	2	2
LmxM.18.0130.1_14_0.29042904290429_612-631_1	AGGGCAAATATACGACCGCC	LmxM.18.0130.1	Plus	0.290429	GC{A,GG[G,(C->T)AA,ATA,TA]C,GAC,CGC,C}|AG,G	AGG	1	1	1	1	1	14.2857	14	1	6
LmxM.18.0130.1_29_0.0693069306930693_153-134_0	TTTCGGCCATGCCGCGTATC	LmxM.18.0130.1	Minus	0.0693069	{TTT,[CGG,(C->T)(C->T)A,TGC,]CGC,GTA,TC}|C,GG	CGG	4	2	0.5	1	1	28.5714	29	2	6
LmxM.18.0130.1_43_0.231023102310231_485-504_1	ACAAGCAAAACAACGCACTG	LmxM.18.0130.1	Plus	0.231023	A{AC,A[AG,(C->T)AA,AAC,A]AC,GCA,CTG}|,TGG	TGG	2	1	0.5	1	1	42.8571	43	3	6
LmxM.18.0130.1_43_0.231023102310231_486-505_1	CAAGCAAAACAACGCACTGT	LmxM.18.0130.1	Plus	0.231023	AA{C,AA[G,(C->T)AA,AAC,AA]C,GCA,CTG,T}|GG,G	GGG	2	1	0.5	1	1	42.8571	43	4	6
LmxM.18.0130.1_57_0.247996228194248_516-535_1	AAAAAGTCTGCAAGCGCTGA	LmxM.18.0130.1	Plus	0.247996	AC{A,AA[A,AGT,CTG,(C->T)A]A,GCG,CTG,A}|AG,G	AGG	2	1	0.5	0	0	57.1429	57	5	6
LmxM.18.0130.1_71_0.494106553512494_1041-1060_1	TCACACGCAGCTTCTTTTCG	LmxM.18.0130.1	Plus	0.494107	CA{T,CA[C,ACG,(C->T)AG,CT]T,CTT,TTC,G}|TG,G	TGG	4	1	0.25	1	1	71.4286	71	6	6
LmxM.18.0140.1_29_0.299328859060403_678-659_0	GTCGAGGAACCAGCCCAGGG	LmxM.18.0140.1	Minus	0.299329	{GTC,[GAG,GAA,(C->T)(C->T)A,]GCC,CAG,GG}|T,GG	TGG	2	2	1	0	1	28.5714	29	1	5
LmxM.18.0140.1_29_0.467561521252796_1041-1060_1	GGCGCAGGTGGTCAAGGTGA	LmxM.18.0140.1	Plus	0.467562	GT{G,GC[G,(C->T)AG,GTG,GT]C,AAG,GTG,A}|AG,G	AGG	1	1	1	1	1	28.5714	29	2	5
LmxM.18.0140.1_43_0.315883668903803_702-721_1	GGGGCAGCTGTACGACAAGA	LmxM.18.0140.1	Plus	0.315884	AC{G,GG[G,(C->T)AG,CTG,TA]C,GAC,AAG,A}|AG,G	AGG	2	1	0.5	1	1	42.8571	43	3	5
LmxM.18.0140.1_67_0.420581655480984_936-955_1	CTCGCGAGTGCCAGTCGAGT	LmxM.18.0140.1	Plus	0.420582	CG{C,TC[G,(C->T)GA,GTG,CC]A,GTC,GAG,T}|CG,G	CGG	3	1	0.333333	1	1	66.6667	67	4	5
LmxM.18.0140.1_71_0.467561521252796_1035-1054_1	GACGGTGGCGCAGGTGGTCA	LmxM.18.0140.1	Plus	0.467562	CT{G,AC[G,GTG,GCG,(C->T)A]G,GTG,GTC,A}|AG,G	AGG	2	1	0.5	0	0	71.4286	71	5	5
LmxM.18.0160.1_33_0.274787535410765_589-570_0	TCTGGTTCCACTTCCCGAAG	LmxM.18.0160.1	Minus	0.274788	CG{T,CT[G,GTT,(C->T)(C->T)A,CT]T,CCC,GAA,G}|TG,G	TGG	3	2	0.666667	1	1	33.3333	33	1	11
LmxM.18.0160.1_43_0.388101983002833_827-808_0	TGCGCCCAGGCGCACTGTGC	LmxM.18.0160.1	Minus	0.388102	A{TG,C[GC,(C->T)(C->T)A,GGC,G]CA,CTG,TGC}|,AGG	AGG	4	2	0.5	1	1	42.8571	43	2	11
LmxM.18.0160.1_48_0.39423984891407_827-846_1	ATGAGCTTCAGCAGTACAGT	LmxM.18.0160.1	Plus	0.39424	C{AT,G[AG,CTT,(C->T)AG,(C->T)]AG,TAC,AGT}|,CGG	CGG	3	2	0.666667	0	1	47.619	48	3	11
LmxM.18.0160.1_49_0.0084985835694051_26-7_0	CGCCCGAACCACACCAAGGA	LmxM.18.0160.1	Minus	0.00849858	C{CG,C[CC,GAA,(C->T)(C->T)A,C]AC,CAA,GGA}|,CGG	CGG	5	2	0.4	0	1	48.5714	49	4	11
LmxM.18.0160.1_49_0.0821529745042493_183-164_0	GGCACGTCCCCACATGACAC	LmxM.18.0160.1	Minus	0.082153	{GGC,[ACG,TCC,(C->T)(C->T)A,]CAT,GAC,AC}|T,GG	TGG	5	2	0.4	0	1	48.5714	49	5	11
LmxM.18.0160.1_52_0.336166194523135_708-727_1	TCGCCGATTGCTCTCTCGTC	LmxM.18.0160.1	Plus	0.336166	TC{T,CG[C,(C->T)GA,TTG,CT]C,TCT,CGT,C}|TG,G	TGG	3	1	0.333333	1	1	52.381	52	6	11
LmxM.18.0200.1_19_0.162271805273834_244-225_0	TGTTCCAGTCAGAGATGGCG	LmxM.18.0200.1	Minus	0.162272	CG{T,GT[T,(C->T)(C->T)A,GTC,AG]A,GAT,GGC,G}|AG,G	AGG	3	2	0.666667	1	1	19.0476	19	1	10
LmxM.18.0200.1_33_0.162271805273834_249-230_0	GAGCGTGTTCCAGTCAGAGA	LmxM.18.0200.1	Minus	0.162272	{GAG,[CGT,GTT,(C->T)(C->T)A,]GTC,AGA,GA}|T,GG	TGG	3	2	0.666667	0	1	33.3333	33	2	10
LmxM.18.0200.1_34_0.178498985801217_271-252_0	AGCGCACCCACGACTCGCGC	LmxM.18.0200.1	Minus	0.178499	GC{A,GC[G,CAC,(C->T)(C->T)A,CG]A,CTC,GCG,C}|TG,G	TGG	5	2	0.4	1	1	34.2857	34	3	10
LmxM.18.0200.1_43_0.169033130493577_243-262_1	CACGCTCCAGCGCGAGTCGT	LmxM.18.0200.1	Plus	0.169033	AA{C,AC[G,CTC,(C->T)AG,CG]C,GAG,TCG,T}|GG,G	GGG	4	1	0.25	1	1	42.8571	43	4	10
LmxM.18.0200.1_52_0.235970250169033_342-361_1	TTGCCTGCAAGGCATCGAGG	LmxM.18.0200.1	Plus	0.23597	AC{T,TG[C,CTG,(C->T)AA,GG]C,ATC,GAG,G}|AG,G	AGG	3	1	0.333333	1	1	52.381	52	5	10
LmxM.18.0200.1_57_0.327924273157539_488-469_0	GCCCACACCTTAAAGTTGTA	LmxM.18.0200.1	Minus	0.327924	T{GC,C[(C->T)A,CAC,CTT,A]AA,GTT,GTA}|,CGG	CGG	4	1	0.25	1	1	57.1429	57	6	10
LmxM.18.0210.1_14_0.301227573182247_312-331_1	GGTGATTCAGGGCAAAATGG	LmxM.18.0210.1	Plus	0.301228	CA{G,GT[G,ATT,(C->T)AG,GG]C,AAA,ATG,G}|AG,G	AGG	1	1	1	1	1	14.2857	14	1	10
LmxM.18.0210.1_19_0.0708215297450425_81-62_0	CCAGTGCCACGAGTTCACGT	LmxM.18.0210.1	Minus	0.0708215	{CCA,[GTG,(C->T)(C->T)A,CGA,]GTT,CAC,GT}|T,GG	TGG	3	2	0.666667	1	1	19.0476	19	2	10
LmxM.18.0210.1_29_0.301227573182247_309-328_1	TCAGGTGATTCAGGGCAAAA	LmxM.18.0210.1	Plus	0.301228	GA{T,CA[G,GTG,ATT,(C->T)A]G,GGC,AAA,A}|TG,G	TGG	1	1	1	0	0	28.5714	29	3	10
LmxM.18.0210.1_33_0.3890462700661_405-424_1	CGCTTCGCAGCAGCTCGAGT	LmxM.18.0210.1	Plus	0.389046	GC{C,GC[T,TCG,(C->T)AG,(C->T)A]G,CTC,GAG,T}|CG,G	CGG	3	2	0.666667	1	1	33.3333	33	4	10
LmxM.18.0210.1_33_0.3890462700661_408-427_1	TTCGCAGCAGCTCGAGTCGG	LmxM.18.0210.1	Plus	0.389046	GC{T,TC[G,(C->T)AG,(C->T)AG,CT]C,GAG,TCG,G}|TG,G	TGG	3	2	0.666667	1	1	33.3333	33	5	10
LmxM.18.0210.1_43_0.301227573182247_315-334_1	GATTCAGGGCAAAATGGAGG	LmxM.18.0210.1	Plus	0.301228	GT{G,AT[T,(C->T)AG,GGC,AA]A,ATG,GAG,G}|TG,G	TGG	2	1	0.5	1	1	42.8571	43	6	10
LmxM.18.0220.1_14_0.313773431132844_380-399_1	CGCAGCAGCAGATGGAGGCA	LmxM.18.0220.1	Plus	0.313773	C{CG,C[AG,(C->T)AG,(C->T)AG,A]TG,GAG,GCA}|,CGG	CGG	2	2	1	1	1	14.2857	14	1	15
LmxM.18.0220.1_29_0.0668296658516707_79-98_1	AAGCAGGTGTTCTGCCAGTG	LmxM.18.0220.1	Plus	0.0668297	{AAG,[(C->T)AG,GTG,TTC,]TGC,CAG,TG}|C,GG	CGG	2	1	0.5	1	1	28.5714	29	2	15
LmxM.18.0220.1_43_0.311328443357783_375-394_1	TTCGCCGCAGCAGCAGATGG	LmxM.18.0220.1	Plus	0.311328	CT{T,TC[G,CCG,(C->T)AG,(C->T)A]G,CAG,ATG,G}|AG,G	AGG	4	2	0.5	1	1	42.8571	43	3	15
LmxM.18.0220.1_48_0.45558272208639_552-571_1	GTCGGCGCAGCAGCCGCAGA	LmxM.18.0220.1	Plus	0.455583	GC{G,TC[G,GCG,(C->T)AG,(C->T)A]G,CCG,CAG,A}|TG,G	TGG	3	2	0.666667	1	1	47.619	48	4	15
LmxM.18.0220.1_48_0.45558272208639_553-572_1	TCGGCGCAGCAGCCGCAGAT	LmxM.18.0220.1	Plus	0.455583	{TCG,[GCG,(C->T)AG,(C->T)AG,]CCG,CAG,AT}|G,GG	GGG	3	2	0.666667	1	1	47.619	48	5	15
LmxM.18.0220.1_52_0.0154849225753871_45260_1	CGCCCATGCAGACCCGCTTT	LmxM.18.0220.1	Plus	0.0154849	A{CG,C[CC,ATG,(C->T)AG,A]CC,CGC,TTT}|,GGG	GGG	3	1	0.333333	0	1	52.381	52	6	15
LmxM.18.0230.1_43_0.278706800445931_246-265_1	GTTCCAGAAGATCGGGGAGA	LmxM.18.0230.1	Plus	0.278707	AA{G,TT[C,(C->T)AG,AAG,AT]C,GGG,GAG,A}|AG,G	AGG	2	1	0.5	1	1	42.8571	43	1	8
LmxM.18.0230.1_52_0.245261984392419_217-236_1	GCGCAGCGCAAGGAGAATCA	LmxM.18.0230.1	Plus	0.245262	{GCG,[(C->T)AG,CGC,AAG,]GAG,AAT,CA}|A,GG	AGG	3	1	0.333333	1	1	52.381	52	2	8
LmxM.18.0230.1_57_0.402452619843924_354-373_1	GGGGTCGCAGATCCCGCCGG	LmxM.18.0230.1	Plus	0.402453	AA{G,GG[G,TCG,(C->T)AG,AT]C,CCG,CCG,G}|AG,G	AGG	2	1	0.5	1	1	57.1429	57	3	8
LmxM.18.0230.1_60_0.0267558528428094_35-16_0	TCGCCCGGCAGCCACTTCGG	LmxM.18.0230.1	Minus	0.0267559	C{TC,G[CC,CGG,CAG,(C->T)]CA,CTT,CGG}|,CGG	CGG	5	1	0.2	0	0	60	60	4	8
LmxM.18.0230.1_67_0.278706800445931_239-258_1	GACGCAAGTTCCAGAAGATC	LmxM.18.0230.1	Plus	0.278707	G{GA,C[GC,AAG,TTC,(C->T)]AG,AAG,ATC}|,GGG	GGG	3	1	0.333333	0	0	66.6667	67	5	8
LmxM.18.0230.1_67_0.278706800445931_240-259_1	ACGCAAGTTCCAGAAGATCG	LmxM.18.0230.1	Plus	0.278707	GG{A,CG[C,AAG,TTC,(C->T)A]G,AAG,ATC,G}|GG,G	GGG	3	1	0.333333	0	0	66.6667	67	6	8
LmxM.18.0240.1_0_0.102057613168724_117-136_1	CGAGGTGCAGCAGCGGACCG	LmxM.18.0240.1	Plus	0.102058	CG{C,GA[G,GTG,(C->T)AG,(C->T)A]G,CGG,ACC,G}|AG,G	AGG	2	2	1	1	1	0	0	1	10
LmxM.18.0240.1_14_0.260082304526749_312-331_1	GGAGCAGCAGTTGCTTTCCC	LmxM.18.0240.1	Plus	0.260082	AG{G,GA[G,(C->T)AG,(C->T)AG,TT]G,CTT,TCC,C}|TG,G	TGG	2	2	1	1	1	14.2857	14	2	10
LmxM.18.0240.1_29_0.178600823045267_210-229_1	GGTGGCGCAGAGCGTGTCCG	LmxM.18.0240.1	Plus	0.178601	GC{G,GT[G,GCG,(C->T)AG,AG]C,GTG,TCC,G}|TG,G	TGG	2	1	0.5	1	1	28.5714	29	3	10
LmxM.18.0240.1_43_0.0205761316872428_15-34_1	GCACATTATTCAGTACTTGG	LmxM.18.0240.1	Plus	0.0205761	TG{G,CA[C,ATT,ATT,(C->T)A]G,TAC,TTG,G}|CG,G	CGG	2	1	0.5	0	0	42.8571	43	4	10
LmxM.18.0240.1_49_0.283950617283951_351-332_0	GTACTGCCACCGAGGTACCA	LmxM.18.0240.1	Minus	0.283951	{GTA,[CTG,(C->T)(C->T)A,CCG,]AGG,TAC,CA}|G,GG	GGG	5	2	0.4	1	1	48.5714	49	5	10
LmxM.18.0240.1_49_0.283950617283951_352-333_0	AGTACTGCCACCGAGGTACC	LmxM.18.0240.1	Minus	0.283951	GT{A,GT[A,CTG,(C->T)(C->T)A,CC]G,AGG,TAC,C}|AG,G	AGG	5	2	0.4	1	1	48.5714	49	6	10
LmxM.18.0250.1_29_0.0574712643678161_18-37_1	TTTTCGGCAGTGCCTGCTCG	LmxM.18.0250.1	Plus	0.0574713	GA{T,TT[T,CGG,(C->T)AG,TG]C,CTG,CTC,G}|AG,G	AGG	2	1	0.5	1	1	28.5714	29	1	3
LmxM.18.0250.1_52_0.222988505747126_94-113_1	AGTCAGTTTGCCGACCGTTT	LmxM.18.0250.1	Plus	0.222989	{AGT,[(C->T)AG,TTT,GCC,]GAC,CGT,TT}|A,GG	AGG	3	1	0.333333	1	1	52.381	52	2	3
LmxM.18.0250.1_67_0.44367816091954_190-209_1	ATGCAGGACGGCACCCCGAC	LmxM.18.0250.1	Plus	0.443678	{ATG,[(C->T)AG,GAC,GGC,]ACC,CCG,AC}|A,GG	AGG	3	1	0.333333	1	1	66.6667	67	3	3
LmxM.18.0260.1_63_0.445378151260504_165-146_0	CGGCGCCCACGAGACGCGGC	LmxM.18.0260.1	Minus	0.445378	{CGG,[CGC,(C->T)(C->T)A,CGA,]GAC,GCG,GC}|G,GG	GGG	5	2	0.4	1	1	62.8571	63	1	3
LmxM.18.0260.1_63_0.445378151260504_166-147_0	GCGGCGCCCACGAGACGCGG	LmxM.18.0260.1	Minus	0.445378	GT{G,CG[G,CGC,(C->T)(C->T)A,CG]A,GAC,GCG,G}|CG,G	CGG	5	2	0.4	1	1	62.8571	63	2	3
LmxM.18.0260.1_77_0.445378151260504_169-150_0	TGTGCGGCGCCCACGAGACG	LmxM.18.0260.1	Minus	0.445378	CG{T,GT[G,CGG,CGC,(C->T)(C->T)]A,CGA,GAC,G}|CG,G	CGG	5	2	0.4	0	0	77.1429	77	3	3
LmxM.18.0270.1_29_0.0318352059925094_30-49_1	CGAGCGAAGTCGCAAGGAGA	LmxM.18.0270.1	Plus	0.0318352	GA{C,GA[G,(C->T)GA,AGT,CG]C,AAG,GAG,A}|TG,G	TGG	2	1	0.5	1	1	28.5714	29	1	7
LmxM.18.0270.1_43_0.0318352059925094_24-43_1	TGCGGACGAGCGAAGTCGCA	LmxM.18.0270.1	Plus	0.0318352	GC{T,GC[G,GAC,GAG,(C->T)G]A,AGT,CGC,A}|AG,G	AGG	2	1	0.5	0	0	42.8571	43	2	7
LmxM.18.0270.1_43_0.0767790262172285_73-92_1	ATGGCTGGGCAGGGTACATT	LmxM.18.0270.1	Plus	0.076779	{ATG,[GCT,GGG,(C->T)AG,]GGT,ACA,TT}|C,GG	CGG	2	1	0.5	0	1	42.8571	43	3	7
LmxM.18.0270.1_52_0.0964419475655431_93-112_1	CGGCACTGTGCAACTGGGGA	LmxM.18.0270.1	Plus	0.0964419	TT{C,GG[C,ACT,GTG,(C->T)A]A,CTG,GGG,A}|AG,G	AGG	3	1	0.333333	0	0	52.381	52	4	7
LmxM.18.0270.1_52_0.175093632958802_177-196_1	CCGCGAGCTGCAGATCATGC	LmxM.18.0270.1	Plus	0.175094	AA{C,CG[C,GAG,CTG,(C->T)A]G,ATC,ATG,C}|AG,G	AGG	3	1	0.333333	0	0	52.381	52	5	7
LmxM.18.0270.1_52_0.368913857677903_391-410_1	TTTCAGCTGATCCGAAGTAT	LmxM.18.0270.1	Plus	0.368914	{TTT,[(C->T)AG,CTG,ATC,]CGA,AGT,AT}|C,GG	CGG	3	1	0.333333	1	1	52.381	52	6	7
LmxM.18.0280.1_33_0.239848914069877_504-523_1	CGCTCGACAGGCGCAGCTGC	LmxM.18.0280.1	Plus	0.239849	GC{C,GC[T,(C->T)GA,(C->T)AG,GC]G,CAG,CTG,C}|CG,G	CGG	3	2	0.666667	1	1	33.3333	33	1	16
LmxM.18.0280.1_38_0.0429650613786591_87-106_1	GGAGCAAACACGCACCTTCC	LmxM.18.0280.1	Plus	0.0429651	CA{G,GA[G,(C->T)AA,ACA,CG]C,ACC,TTC,C}|AG,G	AGG	3	1	0.333333	1	1	38.0952	38	2	16
LmxM.18.0280.1_43_0.0500472143531634_99-118_1	CACCTTCCAGGCAGTGCTGG	LmxM.18.0280.1	Plus	0.0500472	CG{C,AC[C,TTC,(C->T)AG,GC]A,GTG,CTG,G}|CG,G	CGG	4	1	0.25	1	1	42.8571	43	3	16
LmxM.18.0280.1_43_0.0797922568460812_159-178_1	CACGGAGCTTCGAGTGGCGA	LmxM.18.0280.1	Plus	0.0797923	GT{C,AC[G,GAG,CTT,(C->T)G]A,GTG,GCG,A}|AG,G	AGG	2	1	0.5	0	0	42.8571	43	4	16
LmxM.18.0280.1_43_0.0797922568460812_160-179_1	ACGGAGCTTCGAGTGGCGAA	LmxM.18.0280.1	Plus	0.0797923	{ACG,[GAG,CTT,(C->T)GA,]GTG,GCG,AA}|G,GG	GGG	2	1	0.5	0	1	42.8571	43	5	16
LmxM.18.0280.1_43_0.299338999055713_630-649_1	TCAGCAGGAGCGCAGCATAG	LmxM.18.0280.1	Plus	0.299339	CT{T,CA[G,(C->T)AG,GAG,CG]C,AGC,ATA,G}|CG,G	CGG	2	1	0.5	1	1	42.8571	43	6	16
LmxM.18.0290.1_14_0.364891518737673_367-386_1	GCACAGGAGGGGGCCCGTCG	LmxM.18.0290.1	Plus	0.364892	{GCA,[(C->T)AG,GAG,GGG,]GCC,CGT,CG}|A,GG	AGG	1	1	1	1	1	14.2857	14	1	12
LmxM.18.0290.1_14_0.379684418145957_380-399_1	CCCGTCGAGGTGTGGGCCCC	LmxM.18.0290.1	Plus	0.379684	G{CC,C[GT,(C->T)GA,GGT,G]TG,GGC,CCC}|,GGG	GGG	1	1	1	1	1	14.2857	14	2	12
LmxM.18.0290.1_14_0.379684418145957_381-400_1	CCGTCGAGGTGTGGGCCCCG	LmxM.18.0290.1	Plus	0.379684	GC{C,CG[T,(C->T)GA,GGT,GT]G,GGC,CCC,G}|GG,G	GGG	1	1	1	1	1	14.2857	14	3	12
LmxM.18.0290.1_14_0.379684418145957_382-401_1	CGTCGAGGTGTGGGCCCCGG	LmxM.18.0290.1	Plus	0.379684	{CGT,[(C->T)GA,GGT,GTG,]GGC,CCC,GG}|G,GG	GGG	1	1	1	1	1	14.2857	14	4	12
LmxM.18.0290.1_43_0.356015779092702_354-373_1	CCTGACCCAACGAGCACAGG	LmxM.18.0290.1	Plus	0.356016	TC{C,CT[G,ACC,(C->T)AA,(C->T)G]A,GCA,CAG,G}|AG,G	AGG	4	2	0.5	1	1	42.8571	43	5	12
LmxM.18.0290.1_43_0.356015779092702_355-374_1	CTGACCCAACGAGCACAGGA	LmxM.18.0290.1	Plus	0.356016	{CTG,[ACC,(C->T)AA,(C->T)GA,]GCA,CAG,GA}|G,GG	GGG	4	2	0.5	1	1	42.8571	43	6	12
LmxM.18.0300.1_29_0.327335047129392_372-391_1	GGCTGTTGGGCAGACGGCGT	LmxM.18.0300.1	Plus	0.327335	TC{G,GC[T,GTT,GGG,(C->T)A]G,ACG,GCG,T}|TG,G	TGG	1	1	1	0	0	28.5714	29	1	4
LmxM.18.0300.1_43_0.327335047129392_375-394_1	TGTTGGGCAGACGGCGTTGG	LmxM.18.0300.1	Plus	0.327335	GC{T,GT[T,GGG,(C->T)AG,AC]G,GCG,TTG,G}|CG,G	CGG	2	1	0.5	1	1	42.8571	43	2	4
LmxM.18.0300.1_52_0.250214224507284_285-304_1	CAAGACGCAGTCCTTCACCC	LmxM.18.0300.1	Plus	0.250214	GA{C,AA[G,ACG,(C->T)AG,TC]C,TTC,ACC,C}|AG,G	AGG	3	1	0.333333	1	1	52.381	52	3	4
LmxM.18.0300.1_52_0.250214224507284_288-307_1	GACGCAGTCCTTCACCCAGG	LmxM.18.0300.1	Plus	0.250214	AA{G,AC[G,(C->T)AG,TCC,TT]C,ACC,CAG,G}|AG,G	AGG	3	1	0.333333	1	1	52.381	52	4	4
LmxM.18.0310.1_29_0.110032362459547_30-49_1	CCTGCAGTGCGGCAACTGCT	LmxM.18.0310.1	Plus	0.110032	TA{C,CT[G,(C->T)AG,TGC,GG]C,AAC,TGC,T}|CG,G	CGG	2	1	0.5	1	1	28.5714	29	1	6
LmxM.18.0310.1_38_0.187702265372168_51-70_1	GGCGATCCAGCGTAGTGCCC	LmxM.18.0310.1	Plus	0.187702	TC{G,GC[G,ATC,(C->T)AG,CG]T,AGT,GCC,C}|AG,G	AGG	3	1	0.333333	1	1	38.0952	38	2	6
LmxM.18.0310.1_38_0.187702265372168_52-71_1	GCGATCCAGCGTAGTGCCCA	LmxM.18.0310.1	Plus	0.187702	{GCG,[ATC,(C->T)AG,CGT,]AGT,GCC,CA}|G,GG	GGG	3	1	0.333333	1	1	38.0952	38	3	6
LmxM.18.0310.1_38_0.187702265372168_53-72_1	CGATCCAGCGTAGTGCCCAG	LmxM.18.0310.1	Plus	0.187702	G{CG,A[TC,(C->T)AG,CGT,A]GT,GCC,CAG}|,GGG	GGG	3	1	0.333333	1	1	38.0952	38	4	6
LmxM.18.0310.1_67_0.459546925566343_136-155_1	GACGAGCAGCGCCGCGCCGC	LmxM.18.0310.1	Plus	0.459547	{GAC,[GAG,(C->T)AG,CGC,]CGC,GCC,GC}|C,GG	CGG	3	1	0.333333	1	1	66.6667	67	5	6
LmxM.18.0310.1_71_0.459546925566343_137-156_1	ACGAGCAGCGCCGCGCCGCC	LmxM.18.0310.1	Plus	0.459547	G{AC,G[AG,(C->T)AG,CGC,C]GC,GCC,GCC}|,GGG	GGG	4	1	0.25	1	1	71.4286	71	6	6
LmxM.18.0320.1_14_0.367816091954023_292-273_0	ATCGCCAGTAGATGCGGCGG	LmxM.18.0320.1	Minus	0.367816	GC{A,TC[G,(C->T)(C->T)A,GTA,GA]T,GCG,GCG,G}|TG,G	TGG	2	2	1	1	1	14.2857	14	1	9
LmxM.18.0320.1_33_0.367816091954023_295-276_0	AGCATCGCCAGTAGATGCGG	LmxM.18.0320.1	Minus	0.367816	AG{A,GC[A,TCG,(C->T)(C->T)A,GT]A,GAT,GCG,G}|CG,G	CGG	3	2	0.666667	1	1	33.3333	33	2	9
LmxM.18.0320.1_38_0.150702426564496_112-131_1	GGCCGTCAGCTGCCGATGAA	LmxM.18.0320.1	Plus	0.150702	{GGC,[CGT,(C->T)AG,CTG,]CCG,ATG,AA}|G,GG	GGG	3	1	0.333333	1	1	38.0952	38	3	9
LmxM.18.0320.1_38_0.182630906768838_146-127_0	ACCCAGTTCACACCCTTCAT	LmxM.18.0320.1	Minus	0.182631	T{AC,C[(C->T)A,GTT,CAC,A]CC,CTT,CAT}|,CGG	CGG	3	1	0.333333	1	1	38.0952	38	4	9
LmxM.18.0320.1_43_0.0549169859514687_35-54_1	AGTTCAAGCAGAAGTCGCGC	LmxM.18.0320.1	Plus	0.054917	G{AG,T[TC,AAG,(C->T)AG,A]AG,TCG,CGC}|,TGG	TGG	2	1	0.5	0	1	42.8571	43	5	9
LmxM.18.0320.1_43_0.150702426564496_111-130_1	TGGCCGTCAGCTGCCGATGA	LmxM.18.0320.1	Plus	0.150702	GT{T,GG[C,CGT,(C->T)AG,CT]G,CCG,ATG,A}|AG,G	AGG	4	1	0.25	1	1	42.8571	43	6	9
LmxM.18.0330.1_29_0.393197278911565_280-299_1	GCGTATGAACAGATAAAGAG	LmxM.18.0330.1	Plus	0.393197	{GCG,[TAT,GAA,(C->T)AG,]ATA,AAG,AG}|C,GG	CGG	1	1	1	0	1	28.5714	29	1	6
LmxM.18.0330.1_43_0.234013605442177_165-184_1	CATCAAGCAGGGTGCTAACA	LmxM.18.0330.1	Plus	0.234014	GG{C,AT[C,AAG,(C->T)AG,GG]T,GCT,AAC,A}|AG,G	AGG	2	1	0.5	1	1	42.8571	43	2	6
LmxM.18.0330.1_57_0.425850340136054_306-325_1	GTGGGTCCGAAAAGACCAGG	LmxM.18.0330.1	Plus	0.42585	GT{G,TG[G,GTC,(C->T)GA,AA]A,GAC,CAG,G}|AG,G	AGG	2	1	0.5	1	1	57.1429	57	3	6
LmxM.18.0330.1_57_0.425850340136054_307-326_1	TGGGTCCGAAAAGACCAGGA	LmxM.18.0330.1	Plus	0.42585	{TGG,[GTC,(C->T)GA,AAA,]GAC,CAG,GA}|G,GG	GGG	2	1	0.5	1	1	57.1429	57	4	6
LmxM.18.0330.1_71_0.425850340136054_303-322_1	CGTGTGGGTCCGAAAAGACC	LmxM.18.0330.1	Plus	0.42585	GG{C,GT[G,TGG,GTC,(C->T)G]A,AAA,GAC,C}|AG,G	AGG	2	1	0.5	0	0	71.4286	71	5	6
LmxM.18.0330.1_71_0.438095238095238_313-332_1	CGAAAAGACCAGGAGGGCAG	LmxM.18.0330.1	Plus	0.438095	{CGA,[AAA,GAC,(C->T)AG,]GAG,GGC,AG}|C,GG	CGG	2	1	0.5	0	1	71.4286	71	6	6
LmxM.18.0340.1_14_0.0752136752136752_78-97_1	GTCGAAGGAGCAGGTGATGT	LmxM.18.0340.1	Plus	0.0752137	AC{G,TC[G,AAG,GAG,(C->T)A]G,GTG,ATG,T}|GG,G	GGG	1	1	1	0	0	14.2857	14	1	14
LmxM.18.0340.1_14_0.0752136752136752_79-98_1	TCGAAGGAGCAGGTGATGTG	LmxM.18.0340.1	Plus	0.0752137	{TCG,[AAG,GAG,(C->T)AG,]GTG,ATG,TG}|G,GG	GGG	1	1	1	0	1	14.2857	14	2	14
LmxM.18.0340.1_34_0.151282051282051_183-164_0	CGTCTCCCAGGCCAGGCGCG	LmxM.18.0340.1	Minus	0.151282	{CGT,[CTC,(C->T)(C->T)A,GGC,]CAG,GCG,CG}|C,GG	CGG	5	2	0.4	1	1	34.2857	34	3	14
LmxM.18.0340.1_38_0.0931623931623932_105-124_1	GCGCCAGTTCGGCCCGTCGA	LmxM.18.0340.1	Plus	0.0931624	GT{G,CG[C,(C->T)AG,TTC,GG]C,CCG,TCG,A}|AG,G	AGG	3	1	0.333333	1	1	38.0952	38	4	14
LmxM.18.0340.1_43_0.0752136752136752_77-96_1	CGTCGAAGGAGCAGGTGATG	LmxM.18.0340.1	Plus	0.0752137	A{CG,T[CG,AAG,GAG,(C->T)]AG,GTG,ATG}|,TGG	TGG	2	1	0.5	0	0	42.8571	43	5	14
LmxM.18.0340.1_43_0.226495726495726_262-281_1	TACCAACATGTTTGCTTCTG	LmxM.18.0340.1	Plus	0.226496	{TAC,[(C->T)AA,CAT,GTT,]TGC,TTC,TG}|C,GG	CGG	2	1	0.5	1	1	42.8571	43	6	14
LmxM.18.0350.1_43_0.216393442622951_205-186_0	CCGCGAACCATCCTGGGTAG	LmxM.18.0350.1	Minus	0.216393	CA{C,CG[C,GAA,(C->T)(C->T)A,TC]C,TGG,GTA,G}|CG,G	CGG	4	2	0.5	1	1	42.8571	43	1	3
LmxM.18.0350.1_57_0.0240437158469945_45291_1	GAGTCCGACGCAATTGGAGG	LmxM.18.0350.1	Plus	0.0240437	AT{G,AG[T,CCG,ACG,(C->T)A]A,TTG,GAG,G}|AG,G	AGG	4	1	0.25	0	0	57.1429	57	2	3
LmxM.18.0350.1_67_0.269945355191257_237-256_1	GAAGTCTTCGCAGGTTTTGG	LmxM.18.0350.1	Plus	0.269945	AT{G,AA[G,TCT,TCG,(C->T)A]G,GTT,TTG,G}|CG,G	CGG	3	1	0.333333	0	0	66.6667	67	3	3
LmxM.18.0360.1_14_0.26044703595724_264-283_1	CCCGCGAAATGTGTACCCTG	LmxM.18.0360.1	Plus	0.260447	GA{C,CC[G,(C->T)GA,AAT,GT]G,TAC,CCT,G}|CG,G	CGG	1	1	1	1	1	14.2857	14	1	7
LmxM.18.0360.1_29_0.105928085519922_102-121_1	CAAGGGCCAGAGCAACAACT	LmxM.18.0360.1	Plus	0.105928	GG{C,AA[G,GGC,(C->T)AG,AG]C,AAC,AAC,T}|GG,G	GGG	2	1	0.5	1	1	28.5714	29	2	7
LmxM.18.0360.1_29_0.119533527696793_130-111_0	TGACAGCCCAGTTGTTGCTC	LmxM.18.0360.1	Minus	0.119534	AA{T,GA[C,AGC,(C->T)(C->T)A,GT]T,GTT,GCT,C}|TG,G	TGG	4	2	0.5	1	1	28.5714	29	3	7
LmxM.18.0360.1_43_0.105928085519922_101-120_1	GCAAGGGCCAGAGCAACAAC	LmxM.18.0360.1	Plus	0.105928	G{GC,A[AG,GGC,(C->T)AG,A]GC,AAC,AAC}|,TGG	TGG	2	1	0.5	0	1	42.8571	43	4	7
LmxM.18.0360.1_43_0.350826044703596_355-374_1	AGCGCGCAGGTGGACTACGC	LmxM.18.0360.1	Plus	0.350826	{AGC,[GCG,(C->T)AG,GTG,]GAC,TAC,GC}|G,GG	GGG	2	1	0.5	1	1	42.8571	43	5	7
LmxM.18.0360.1_52_0.350826044703596_354-373_1	CAGCGCGCAGGTGGACTACG	LmxM.18.0360.1	Plus	0.350826	TG{C,AG[C,GCG,(C->T)AG,GT]G,GAC,TAC,G}|CG,G	CGG	3	1	0.333333	1	1	52.381	52	6	7
LmxM.18.0370.1_14_0.282937365010799_400-381_0	TCATGATCCAGATCGTGTTG	LmxM.18.0370.1	Minus	0.282937	CT{T,CA[T,GAT,(C->T)(C->T)A,GA]T,CGT,GTT,G}|GG,G	GGG	2	2	1	1	1	14.2857	14	1	6
LmxM.18.0370.1_29_0.282937365010799_401-382_0	TTCATGATCCAGATCGTGTT	LmxM.18.0370.1	Minus	0.282937	C{TT,C[AT,GAT,(C->T)(C->T)A,G]AT,CGT,GTT}|,GGG	GGG	2	2	1	0	1	28.5714	29	2	6
LmxM.18.0370.1_43_0.103671706263499_153-134_0	CTCCCGGATCCAAGAGACGT	LmxM.18.0370.1	Minus	0.103672	{CTC,[CCG,GAT,(C->T)(C->T)A,]AGA,GAC,GT}|C,GG	CGG	4	2	0.5	0	1	42.8571	43	3	6
LmxM.18.0370.1_46_0.00719942404607631_45039_1	GAGCACCGACGCGCTCGCAC	LmxM.18.0370.1	Plus	0.00719942	{GAG,[CAC,(C->T)GA,CGC,]GCT,CGC,AC}|C,GG	CGG	5	1	0.2	1	1	45.7143	46	4	6
LmxM.18.0370.1_48_0.282937365010799_402-383_0	CTTCATGATCCAGATCGTGT	LmxM.18.0370.1	Minus	0.282937	{CTT,[CAT,GAT,(C->T)(C->T)A,]GAT,CGT,GT}|T,GG	TGG	3	2	0.666667	0	1	47.619	48	5	6
LmxM.18.0370.1_67_0.326853851691865_446-465_1	AGCTCTCTCAGATCGCGGAG	LmxM.18.0370.1	Plus	0.326854	A{AG,C[TC,TCT,(C->T)AG,A]TC,GCG,GAG}|,TGG	TGG	3	1	0.333333	0	1	66.6667	67	6	6
LmxM.18.0380.1_0_0.147197640117994_496-515_1	TCGCAGGTGATGAATGAGTG	LmxM.18.0380.1	Plus	0.147198	{TCG,[(C->T)AG,GTG,ATG,]AAT,GAG,TG}|C,GG	CGG	1	1	1	1	1	0	0	1	19
LmxM.18.0380.1_14_0.20117994100295_677-696_1	AGGTGCAGGAGAATCCAGAG	LmxM.18.0380.1	Plus	0.20118	A{AG,G[TG,(C->T)AG,GAG,A]AT,CCA,GAG}|,AGG	AGG	1	1	1	1	1	14.2857	14	2	19
LmxM.18.0380.1_14_0.292330383480826_987-1006_1	AACGCGAGAGGGCTGCTCGA	LmxM.18.0380.1	Plus	0.29233	CG{A,AC[G,(C->T)GA,GAG,GG]C,TGC,TCG,A}|CG,G	CGG	1	1	1	1	1	14.2857	14	3	19
LmxM.18.0380.1_19_0.0345132743362832_120-101_0	TTTCCAGTTGCTGAACAGCG	LmxM.18.0380.1	Minus	0.0345133	{TTT,[(C->T)(C->T)A,GTT,GCT,]GAA,CAG,CG}|C,GG	CGG	3	2	0.666667	1	1	19.0476	19	4	19
LmxM.18.0380.1_29_0.433923303834808_1464-1483_1	GGCGGTGCAGAACATGAGCG	LmxM.18.0380.1	Plus	0.433923	CT{G,GC[G,GTG,(C->T)AG,AA]C,ATG,AGC,G}|TG,G	TGG	1	1	1	1	1	28.5714	29	5	19
LmxM.18.0380.1_34_0.139823008849558_477-458_0	CGGCCACCGCAGAACCGTGA	LmxM.18.0380.1	Minus	0.139823	{CGG,[(C->T)(C->T)A,CCG,CAG,]AAC,CGT,GA}|T,GG	TGG	5	2	0.4	1	1	34.2857	34	6	19
LmxM.18.0390.1_0_0.0437221899787193_222-241_1	CCCGCGAGTTAACTGCTGGG	LmxM.18.0390.1	Plus	0.0437222	TT{C,CC[G,(C->T)GA,GTT,AA]C,TGC,TGG,G}|AG,G	AGG	1	1	1	1	1	0	0	1	49
LmxM.18.0390.1_14_0.0512671696653124_256-275_1	GGCGATGGACGACGACTGCA	LmxM.18.0390.1	Plus	0.0512672	{GGC,[GAT,GGA,(C->T)GA,]CGA,CTG,CA}|T,GG	TGG	1	1	1	0	1	14.2857	14	2	49
LmxM.18.0390.1_14_0.224801702456955_1158-1177_1	CACGCAGCAGAAGCAGCGAC	LmxM.18.0390.1	Plus	0.224802	CT{C,AC[G,(C->T)AG,(C->T)AG,AA]G,CAG,CGA,C}|AG,G	AGG	2	2	1	1	1	14.2857	14	3	49
LmxM.18.0390.1_14_0.227123234668214_1171-1190_1	CAGCGACAGGAATGGTCTCA	LmxM.18.0390.1	Plus	0.227123	{CAG,[(C->T)GA,(C->T)AG,GAA,]TGG,TCT,CA}|T,GG	TGG	2	2	1	1	1	14.2857	14	4	49
LmxM.18.0390.1_14_0.265428516153995_1368-1387_1	GCCGCAGAGGAGTGTCGCCG	LmxM.18.0390.1	Plus	0.265429	CT{G,CC[G,(C->T)AG,AGG,AG]T,GTC,GCC,G}|GG,G	GGG	1	1	1	1	1	14.2857	14	5	49
LmxM.18.0390.1_29_0.0464306442251886_244-225_0	CCTCCCAGCAGTTAACTCGC	LmxM.18.0390.1	Minus	0.0464306	GA{C,CT[C,(C->T)(C->T)A,GCA,GT]T,AAC,TCG,C}|GG,G	GGG	4	2	0.5	1	1	28.5714	29	6	49
LmxM.18.0400.1_29_0.0894020130254588_147-166_1	GAACCAGGAGATTGCCAAGA	LmxM.18.0400.1	Plus	0.089402	AT{G,AA[C,(C->T)AG,GAG,AT]T,GCC,AAG,A}|TG,G	TGG	2	1	0.5	1	1	28.5714	29	1	7
LmxM.18.0400.1_38_0.199526346950858_330-349_1	GGCCTGTCAGGCAGGGAGTA	LmxM.18.0400.1	Plus	0.199526	AA{G,GC[C,TGT,(C->T)AG,GC]A,GGG,AGT,A}|AG,G	AGG	3	1	0.333333	1	1	38.0952	38	2	7
LmxM.18.0400.1_52_0.359384251036116_603-622_1	GGCTCGACCGAGCAACGCGT	LmxM.18.0400.1	Plus	0.359384	TT{G,GC[T,(C->T)GA,CCG,AG]C,AAC,GCG,T}|CG,G	CGG	3	1	0.333333	1	1	52.381	52	3	7
LmxM.18.0400.1_52_0.378922439313203_634-653_1	AACGCGCGAGCTGCTGAGCA	LmxM.18.0400.1	Plus	0.378922	{AAC,[GCG,(C->T)GA,GCT,]GCT,GAG,CA}|T,GG	TGG	3	1	0.333333	1	1	52.381	52	4	7
LmxM.18.0400.1_52_0.378922439313203_635-654_1	ACGCGCGAGCTGCTGAGCAT	LmxM.18.0400.1	Plus	0.378922	A{AC,G[CG,(C->T)GA,GCT,G]CT,GAG,CAT}|,GGG	GGG	3	1	0.333333	1	1	52.381	52	5	7
LmxM.18.0400.1_52_0.378922439313203_636-655_1	CGCGCGAGCTGCTGAGCATG	LmxM.18.0400.1	Plus	0.378922	AA{C,GC[G,(C->T)GA,GCT,GC]T,GAG,CAT,G}|GG,G	GGG	3	1	0.333333	1	1	52.381	52	6	7
LmxM.18.0410.1_19_0.144278606965174_94-75_0	TCATGACCCAATCCGGGGTG	LmxM.18.0410.1	Minus	0.144279	GC{T,CA[T,GAC,(C->T)(C->T)A,AT]C,CGG,GGT,G}|AG,G	AGG	3	2	0.666667	1	1	19.0476	19	1	6
LmxM.18.0410.1_29_0.144278606965174_90-71_0	GACCCAATCCGGGGTGAGGT	LmxM.18.0410.1	Minus	0.144279	{GAC,[(C->T)(C->T)A,ATC,CGG,]GGT,GAG,GT}|G,GG	GGG	4	2	0.5	1	1	28.5714	29	2	6
LmxM.18.0410.1_34_0.144278606965174_91-72_0	TGACCCAATCCGGGGTGAGG	LmxM.18.0410.1	Minus	0.144279	CA{T,GA[C,(C->T)(C->T)A,ATC,CG]G,GGT,GAG,G}|TG,G	TGG	5	2	0.4	1	1	34.2857	34	3	6
LmxM.18.0410.1_46_0.180762852404643_102-121_1	GGTCCCGCAAGCCCCTGGCA	LmxM.18.0410.1	Plus	0.180763	AA{G,GT[C,CCG,(C->T)AA,GC]C,CCT,GGC,A}|AG,G	AGG	5	1	0.2	1	1	45.7143	46	4	6
LmxM.18.0410.1_46_0.180762852404643_103-122_1	GTCCCGCAAGCCCCTGGCAA	LmxM.18.0410.1	Plus	0.180763	{GTC,[CCG,(C->T)AA,GCC,]CCT,GGC,AA}|G,GG	GGG	5	1	0.2	1	1	45.7143	46	5	6
LmxM.18.0410.1_46_0.180762852404643_104-123_1	TCCCGCAAGCCCCTGGCAAG	LmxM.18.0410.1	Plus	0.180763	G{TC,C[CG,(C->T)AA,GCC,C]CT,GGC,AAG}|,GGG	GGG	5	1	0.2	1	1	45.7143	46	6	6
LmxM.18.0420.1_43_0.306763285024155_120-139_1	CTTTGTCCAGGGTGGGCCGC	LmxM.18.0420.1	Plus	0.306763	CA{C,TT[T,GTC,(C->T)AG,GG]T,GGG,CCG,C}|CG,G	CGG	2	1	0.5	1	1	42.8571	43	1	1
LmxM.18.0430.1_60_0.384242424242424_320-301_0	GTCCACTCGCCGCGCGTCGA	LmxM.18.0430.1	Minus	0.384242	C{GT,C[(C->T)A,CTC,GCC,G]CG,CGT,CGA}|,TGG	TGG	5	1	0.2	1	1	60	60	1	1
LmxM.18.0440.1_0_0.16243654822335_195-176_0	CGTCCATGATGGGAAGGTCT	LmxM.18.0440.1	Minus	0.162437	{CGT,[(C->T)(C->T)A,TGA,TGG,]GAA,GGT,CT}|C,GG	CGG	2	2	1	1	1	0	0	1	12
LmxM.18.0440.1_19_0.116751269035533_145-126_0	GATCGGTCCATGAAAATGGC	LmxM.18.0440.1	Minus	0.116751	TG{G,AT[C,GGT,(C->T)(C->T)A,TG]A,AAA,TGG,C}|CG,G	CGG	3	2	0.666667	1	1	19.0476	19	2	12
LmxM.18.0440.1_29_0.282571912013536_325-344_1	ATGGAAGATCAGCTTGATGG	LmxM.18.0440.1	Plus	0.282572	{ATG,[GAA,GAT,(C->T)AG,]CTT,GAT,GG}|T,GG	TGG	1	1	1	0	1	28.5714	29	3	12
LmxM.18.0440.1_29_0.437394247038917_513-532_1	GGCGCAGGTAGGCTCATCGA	LmxM.18.0440.1	Plus	0.437394	GA{G,GC[G,(C->T)AG,GTA,GG]C,TCA,TCG,A}|CG,G	CGG	1	1	1	1	1	28.5714	29	4	12
LmxM.18.0440.1_34_0.0253807106598985_36-17_0	GAAGCCCCACAAGGCGCCAG	LmxM.18.0440.1	Minus	0.0253807	{GAA,[GCC,(C->T)(C->T)A,CAA,]GGC,GCC,AG}|C,GG	CGG	5	2	0.4	1	1	34.2857	34	5	12
LmxM.18.0440.1_43_0.116751269035533_149-130_0	CTTGGATCGGTCCATGAAAA	LmxM.18.0440.1	Minus	0.116751	A{CT,T[GG,ATC,GGT,(C->T)]CA,TGA,AAA}|,TGG	TGG	2	1	0.5	0	0	42.8571	43	6	12
LmxM.18.0450.1_19_0.181425485961123_257-238_0	GTCATCCACATAATCACCGG	LmxM.18.0450.1	Minus	0.181425	C{GT,C[AT,(C->T)(C->T)A,CAT,A]AT,CAC,CGG}|,CGG	CGG	3	2	0.666667	1	1	19.0476	19	1	10
LmxM.18.0450.1_43_0.155507559395248_226-207_0	CATCGTTCGACCACTTACGC	LmxM.18.0450.1	Minus	0.155508	GC{C,AT[C,GTT,CGA,(C->T)(C->T)]A,CTT,ACG,C}|GG,G	GGG	4	2	0.5	0	0	42.8571	43	2	10
LmxM.18.0450.1_43_0.181425485961123_260-241_0	CCCGTCATCCACATAATCAC	LmxM.18.0450.1	Minus	0.181425	G{CC,C[GT,CAT,(C->T)(C->T)A,C]AT,AAT,CAC}|,CGG	CGG	4	2	0.5	0	1	42.8571	43	3	10
LmxM.18.0450.1_43_0.320374370050396_438-457_1	GCACAATCAAAGCGAGGTTG	LmxM.18.0450.1	Plus	0.320374	GT{G,CA[C,AAT,(C->T)AA,AG]C,GAG,GTT,G}|CG,G	CGG	2	1	0.5	1	1	42.8571	43	4	10
LmxM.18.0450.1_43_0.320374370050396_441-460_1	CAATCAAAGCGAGGTTGCGG	LmxM.18.0450.1	Plus	0.320374	CA{C,AA[T,(C->T)AA,AGC,GA]G,GTT,GCG,G}|AG,G	AGG	2	1	0.5	1	1	42.8571	43	5	10
LmxM.18.0450.1_52_0.155507559395248_227-208_0	CCATCGTTCGACCACTTACG	LmxM.18.0450.1	Minus	0.155508	G{CC,A[TC,GTT,CGA,(C->T)]CA,CTT,ACG}|,CGG	CGG	3	1	0.333333	0	0	52.381	52	6	10
LmxM.18.0460.1_0_0.061516452074392_39-58_1	CCAGCGAGTGGTGCCGGAGA	LmxM.18.0460.1	Plus	0.0615165	AG{C,CA[G,(C->T)GA,GTG,GT]G,CCG,GAG,A}|AG,G	AGG	1	1	1	1	1	0	0	1	3
LmxM.18.0460.1_19_0.0572246065808298_33-52_1	GGCGAGCCAGCGAGTGGTGC	LmxM.18.0460.1	Plus	0.0572246	TC{G,GC[G,AGC,(C->T)AG,(C->T)G]A,GTG,GTG,C}|CG,G	CGG	3	2	0.666667	1	1	19.0476	19	2	3
LmxM.18.0460.1_43_0.121602288984263_75-94_1	GCAGACGGTGCAGAGCATCA	LmxM.18.0460.1	Plus	0.121602	GC{G,CA[G,ACG,GTG,(C->T)A]G,AGC,ATC,A}|AG,G	AGG	2	1	0.5	0	0	42.8571	43	3	3
LmxM.18.0470.1_14_0.371733333333333_693-712_1	ACAGCAGCAGCAGCAGACAT	LmxM.18.0470.1	Plus	0.371733	CA{A,CA[G,(C->T)AG,(C->T)AG,(C->T)A]G,CAG,ACA,T}|CG,G	CGG	3	3	1	1	1	14.2857	14	1	19
LmxM.18.0470.1_14_0.371733333333333_694-713_1	CAGCAGCAGCAGCAGACATC	LmxM.18.0470.1	Plus	0.371733	{CAG,[(C->T)AG,(C->T)AG,(C->T)AG,]CAG,ACA,TC}|G,GG	GGG	3	3	1	1	1	14.2857	14	2	19
LmxM.18.0470.1_14_0.373333333333333_695-714_1	AGCAGCAGCAGCAGACATCG	LmxM.18.0470.1	Plus	0.373333	C{AG,C[AG,(C->T)AG,(C->T)AG,(C->T)]AG,ACA,TCG}|,GGG	GGG	3	3	1	1	1	14.2857	14	3	19
LmxM.18.0470.1_29_0.1456_279-260_0	GCCGTACCACTCACTCTCAA	LmxM.18.0470.1	Minus	0.1456	{GCC,[GTA,(C->T)(C->T)A,CTC,]ACT,CTC,AA}|A,GG	AGG	4	2	0.5	1	1	28.5714	29	4	19
LmxM.18.0470.1_38_0.0469333333333333_84-103_1	CATGCAAAACGCTGAAGACA	LmxM.18.0470.1	Plus	0.0469333	GC{C,AT[G,(C->T)AA,AAC,GC]T,GAA,GAC,A}|TG,G	TGG	3	1	0.333333	1	1	38.0952	38	5	19
LmxM.18.0470.1_43_0.229333333333333_423-442_1	CGTCACACAGCAGTGGACGC	LmxM.18.0470.1	Plus	0.229333	CG{C,GT[C,ACA,(C->T)AG,(C->T)A]G,TGG,ACG,C}|AG,G	AGG	4	2	0.5	1	1	42.8571	43	6	19
LmxM.18.0480.1_19_0.089126559714795_96-115_1	GCGGCAGCGGCAGTGGCCCT	LmxM.18.0480.1	Plus	0.0891266	CA{G,CG[G,(C->T)AG,CGG,(C->T)A]G,TGG,CCC,T}|CG,G	CGG	3	2	0.666667	1	1	19.0476	19	1	5
LmxM.18.0480.1_33_0.36096256684492_411-392_0	GGCAAGCCAACGGCTGGTGA	LmxM.18.0480.1	Minus	0.360963	{GGC,[AAG,(C->T)(C->T)A,ACG,]GCT,GGT,GA}|T,GG	TGG	3	2	0.666667	1	1	33.3333	33	2	5
LmxM.18.0480.1_43_0.0837789661319073_83-102_1	ACAGAGGGCGGCAGCGGCAG	LmxM.18.0480.1	Plus	0.083779	G{AC,A[GA,GGG,CGG,(C->T)]AG,CGG,CAG}|,CGG	CGG	2	1	0.5	0	0	42.8571	43	3	5
LmxM.18.0480.1_57_0.419786096256685_474-455_0	TCGCCACGAATCAGCCGTAA	LmxM.18.0480.1	Minus	0.419786	{TCG,[(C->T)(C->T)A,CGA,ATC,]AGC,CGT,AA}|T,GG	TGG	4	2	0.5	1	1	57.1429	57	4	5
LmxM.18.0480.1_67_0.418894830659537_473-454_0	CGCCACGAATCAGCCGTAAT	LmxM.18.0480.1	Minus	0.418895	T{CG,C[(C->T)A,CGA,ATC,A]GC,CGT,AAT}|,GGG	GGG	3	1	0.333333	1	1	66.6667	67	5	5
LmxM.18.0490.1_43_0.0242214532871972_30-11_0	ATTCTGCAGCCATGTCACCG	LmxM.18.0490.1	Minus	0.0242215	{ATT,[CTG,CAG,(C->T)(C->T)A,]TGT,CAC,CG}|C,GG	CGG	4	2	0.5	0	1	42.8571	43	1	10
LmxM.18.0490.1_43_0.0288350634371396_16-35_1	ACATGGCTGCAGAATAGTCT	LmxM.18.0490.1	Plus	0.0288351	{ACA,[TGG,CTG,(C->T)AG,]AAT,AGT,CT}|C,GG	CGG	2	1	0.5	0	1	42.8571	43	2	10
LmxM.18.0490.1_57_0.492502883506344_420-439_1	TTCACTGCAGATTGACGAAG	LmxM.18.0490.1	Plus	0.492503	GC{T,TC[A,CTG,(C->T)AG,AT]T,GAC,GAA,G}|GG,G	GGG	2	1	0.5	1	1	57.1429	57	3	10
LmxM.18.0490.1_60_0.327566320645905_287-268_0	TCCCACTCCACGAAGTTGTC	LmxM.18.0490.1	Minus	0.327566	A{TC,C[(C->T)A,CTC,CAC,G]AA,GTT,GTC}|,CGG	CGG	5	1	0.2	1	1	60	60	4	10
LmxM.18.0490.1_71_0.440599769319493_375-394_1	CCGTCGCCAGCTGCCGCACG	LmxM.18.0490.1	Plus	0.4406	TT{C,CG[T,CGC,(C->T)AG,CT]G,CCG,CAC,G}|GG,G	GGG	4	1	0.25	1	1	71.4286	71	5	10
LmxM.18.0490.1_71_0.469434832756632_410-391_0	CACCACACGTACACCCCGTG	LmxM.18.0490.1	Minus	0.469435	C{CA,C[(C->T)A,CAC,GTA,C]AC,CCC,GTG}|,CGG	CGG	4	1	0.25	1	1	71.4286	71	6	10
LmxM.18.0500.1_43_0.0436507936507936_51-70_1	TCGCCAGCGTGCTCAGCAGC	LmxM.18.0500.1	Plus	0.0436508	CC{T,CG[C,(C->T)AG,CGT,GC]T,CAG,CAG,C}|AG,G	AGG	4	1	0.25	1	1	42.8571	43	1	4
LmxM.18.0500.1_43_0.167460317460317_208-227_1	GGCCGACACGCTGGAAAGCA	LmxM.18.0500.1	Plus	0.16746	{GGC,[(C->T)GA,CAC,GCT,]GGA,AAG,CA}|C,GG	CGG	4	1	0.25	1	1	42.8571	43	2	4
LmxM.18.0500.1_57_0.31984126984127_398-417_1	CGGCGCAGCGCACCGGTGAC	LmxM.18.0500.1	Plus	0.319841	G{CG,G[CG,(C->T)AG,CGC,A]CC,GGT,GAC}|,TGG	TGG	4	1	0.25	1	1	57.1429	57	3	4
LmxM.18.0500.1_57_0.31984126984127_399-418_1	GGCGCAGCGCACCGGTGACT	LmxM.18.0500.1	Plus	0.319841	GC{G,GC[G,(C->T)AG,CGC,AC]C,GGT,GAC,T}|GG,G	GGG	4	1	0.25	1	1	57.1429	57	4	4
LmxM.18.0510.1_0_0.157562244518766_418-437_1	TCCGTGCAGGTGGACTGCGC	LmxM.18.0510.1	Plus	0.157562	{TCC,[GTG,(C->T)AG,GTG,]GAC,TGC,GC}|T,GG	TGG	1	1	1	1	1	0	0	1	8
LmxM.18.0510.1_29_0.00706057227796358_13-32_1	GGCTTGCAGCTGGCCAAGAA	LmxM.18.0510.1	Plus	0.00706057	{GGC,[TTG,(C->T)AG,CTG,]GCC,AAG,AA}|G,GG	GGG	2	1	0.5	1	1	28.5714	29	2	8
LmxM.18.0510.1_38_0.00706057227796358_45291_1	TGGCTTGCAGCTGGCCAAGA	LmxM.18.0510.1	Plus	0.00706057	AC{T,GG[C,TTG,(C->T)AG,CT]G,GCC,AAG,A}|AG,G	AGG	3	1	0.333333	1	1	38.0952	38	3	8
LmxM.18.0510.1_43_0.109624674842066_286-305_1	GTGGTGCTGCAGGACTTCAC	LmxM.18.0510.1	Plus	0.109625	{GTG,[GTG,CTG,(C->T)AG,]GAC,TTC,AC}|C,GG	CGG	2	1	0.5	0	1	42.8571	43	4	8
LmxM.18.0510.1_43_0.130806391675957_343-362_1	GACGCGATGCAGCGCCTTGG	LmxM.18.0510.1	Plus	0.130806	{GAC,[GCG,ATG,(C->T)AG,]CGC,CTT,GG}|C,GG	CGG	2	1	0.5	0	1	42.8571	43	5	8
LmxM.18.0510.1_43_0.273504273504274_729-748_1	GCTGGGTCAGTCCCTCTCCA	LmxM.18.0510.1	Plus	0.273504	AT{G,CT[G,GGT,(C->T)AG,TC]C,CTC,TCC,A}|TG,G	TGG	2	1	0.5	1	1	42.8571	43	6	8
LmxM.18.0520.1_43_0.00584007187780773_44978_1	TGTCGGAGGGTCAACATACG	LmxM.18.0520.1	Plus	0.00584007	A{TG,T[CG,GAG,GGT,(C->T)]AA,CAT,ACG}|,GGG	GGG	2	1	0.5	0	0	42.8571	43	1	6
LmxM.18.0520.1_43_0.0745732255166217_155-174_1	TGAGAGCAGGGCAAGCCTTT	LmxM.18.0520.1	Plus	0.0745732	A{TG,A[GA,GCA,GGG,(C->T)]AA,GCC,TTT}|,AGG	AGG	2	1	0.5	0	0	42.8571	43	2	6
LmxM.18.0520.1_43_0.202605570530099_446-465_1	CGCAGCGAGCGGTGCTGCAG	LmxM.18.0520.1	Plus	0.202606	G{CG,C[AG,(C->T)GA,GCG,G]TG,CTG,CAG}|,CGG	CGG	2	1	0.5	1	1	42.8571	43	3	6
LmxM.18.0520.1_43_0.210691823899371_462-481_1	GCAGCGGCGATGGACACTAG	LmxM.18.0520.1	Plus	0.210692	CT{G,CA[G,CGG,(C->T)GA,TG]G,ACA,CTA,G}|AG,G	AGG	2	1	0.5	1	1	42.8571	43	4	6
LmxM.18.0520.1_52_0.150943396226415_347-328_0	TCTGTAAACACCCACACCGC	LmxM.18.0520.1	Minus	0.150943	C{TC,T[GT,AAA,CAC,(C->T)]CA,CAC,CGC}|,GGG	GGG	3	1	0.333333	0	0	52.381	52	5	6
LmxM.18.0520.1_67_0.207996406109614_452-471_1	GAGCGGTGCTGCAGCGGCGA	LmxM.18.0520.1	Plus	0.207996	C{GA,G[CG,GTG,CTG,(C->T)]AG,CGG,CGA}|,TGG	TGG	3	1	0.333333	0	0	66.6667	67	6	6
LmxM.18.0530.1_29_0.165717900063251_255-274_1	CACGGCACGAGTGCTCCAGC	LmxM.18.0530.1	Plus	0.165718	TA{C,AC[G,GCA,(C->T)GA,GT]G,CTC,CAG,C}|TG,G	TGG	2	1	0.5	1	1	28.5714	29	1	7
LmxM.18.0530.1_29_0.165717900063251_258-277_1	GGCACGAGTGCTCCAGCTGG	LmxM.18.0530.1	Plus	0.165718	AC{G,GC[A,(C->T)GA,GTG,CT]C,CAG,CTG,G}|AG,G	AGG	2	1	0.5	1	1	28.5714	29	2	7
LmxM.18.0530.1_43_0.141049968374447_213-232_1	GAGCATTGTGCAAGAGTACC	LmxM.18.0530.1	Plus	0.14105	CT{G,AG[C,ATT,GTG,(C->T)A]A,GAG,TAC,C}|TG,G	TGG	2	1	0.5	0	0	42.8571	43	3	7
LmxM.18.0530.1_43_0.374446552814674_588-607_1	GTTGCAGATCGAGTACCTGA	LmxM.18.0530.1	Plus	0.374447	CA{G,TT[G,(C->T)AG,ATC,GA]G,TAC,CTG,A}|CG,G	CGG	2	1	0.5	1	1	42.8571	43	4	7
LmxM.18.0530.1_52_0.171410499683744_262-281_1	CGAGTGCTCCAGCTGGAGGC	LmxM.18.0530.1	Plus	0.17141	{CGA,[GTG,CTC,(C->T)AG,]CTG,GAG,GC}|T,GG	TGG	3	1	0.333333	0	1	52.381	52	5	7
LmxM.18.0530.1_52_0.256799493991145_402-421_1	GGTACAGTCTACCCCTGCGA	LmxM.18.0530.1	Plus	0.256799	TT{G,GT[A,(C->T)AG,TCT,AC]C,CCT,GCG,A}|CG,G	CGG	3	1	0.333333	1	1	52.381	52	6	7
LmxM.18.0540.1_60_0.146484375_236-217_0	AAGACGGCCGCCCATTTCAA	LmxM.18.0540.1	Minus	0.146484	G{AA,G[AC,GGC,CGC,(C->T)]CA,TTT,CAA}|,AGG	AGG	5	1	0.2	0	0	60	60	1	2
LmxM.18.0540.1_67_0.332682291666667_502-521_1	AGCTCGGCTCAAATCGCCTA	LmxM.18.0540.1	Plus	0.332682	{AGC,[TCG,GCT,(C->T)AA,]ATC,GCC,TA}|C,GG	CGG	3	1	0.333333	0	1	66.6667	67	2	2
LmxM.18.0550.1_0_0.0485527544351074_45-64_1	CACTGAGCAGGTGCAGCAGC	LmxM.18.0550.1	Plus	0.0485528	CC{C,AC[T,GAG,(C->T)AG,GT]G,CAG,CAG,C}|CG,G	CGG	1	1	1	1	1	0	0	1	6
LmxM.18.0550.1_0_0.0485527544351074_48-67_1	TGAGCAGGTGCAGCAGCCGG	LmxM.18.0550.1	Plus	0.0485528	AC{T,GA[G,(C->T)AG,GTG,(C->T)A]G,CAG,CCG,G}|AG,G	AGG	2	2	1	1	1	0	0	2	6
LmxM.18.0550.1_0_0.0541549953314659_52-71_1	CAGGTGCAGCAGCCGGAGGA	LmxM.18.0550.1	Plus	0.054155	{CAG,[GTG,(C->T)AG,(C->T)AG,]CCG,GAG,GA}|T,GG	TGG	2	2	1	1	1	0	0	3	6
LmxM.18.0550.1_0_0.174603174603175_181-200_1	TTGAGTCAGGTTTATTTCAA	LmxM.18.0550.1	Plus	0.174603	{TTG,[AGT,(C->T)AG,GTT,]TAT,TTC,AA}|C,GG	CGG	1	1	1	1	1	0	0	4	6
LmxM.18.0550.1_19_0.0541549953314659_53-72_1	AGGTGCAGCAGCCGGAGGAT	LmxM.18.0550.1	Plus	0.054155	C{AG,G[TG,(C->T)AG,(C->T)AG,C]CG,GAG,GAT}|,GGG	GGG	3	2	0.666667	1	1	19.0476	19	5	6
LmxM.18.0550.1_29_0.0541549953314659_54-73_1	GGTGCAGCAGCCGGAGGATG	LmxM.18.0550.1	Plus	0.054155	CA{G,GT[G,(C->T)AG,(C->T)AG,CC]G,GAG,GAT,G}|GG,G	GGG	4	2	0.5	1	1	28.5714	29	6	6
LmxM.18.0560.1_14_0.26071741032371_295-314_1	ACTCAGGAAATGTCGTCCGC	LmxM.18.0560.1	Plus	0.260717	{ACT,[(C->T)AG,GAA,ATG,]TCG,TCC,GC}|T,GG	TGG	1	1	1	1	1	14.2857	14	1	9
LmxM.18.0560.1_29_0.0796150481189851_84-103_1	TGTGCGTCAGATGGGCCCTC	LmxM.18.0560.1	Plus	0.079615	CT{T,GT[G,CGT,(C->T)AG,AT]G,GGC,CCT,C}|TG,G	TGG	2	1	0.5	1	1	28.5714	29	2	9
LmxM.18.0560.1_29_0.0796150481189851_85-104_1	GTGCGTCAGATGGGCCCTCT	LmxM.18.0560.1	Plus	0.079615	{GTG,[CGT,(C->T)AG,ATG,]GGC,CCT,CT}|G,GG	GGG	2	1	0.5	1	1	28.5714	29	3	9
LmxM.18.0560.1_43_0.0349956255468067_30-49_1	GCCATACTTGCAGCCGTCGC	LmxM.18.0560.1	Plus	0.0349956	CT{G,CC[A,TAC,TTG,(C->T)A]G,CCG,TCG,C}|AG,G	AGG	2	1	0.5	0	0	42.8571	43	4	9
LmxM.18.0560.1_43_0.192475940507437_211-230_1	AACAATCTGCAGAAGTTGAT	LmxM.18.0560.1	Plus	0.192476	{AAC,[AAT,CTG,(C->T)AG,]AAG,TTG,AT}|T,GG	TGG	2	1	0.5	0	1	42.8571	43	5	9
LmxM.18.0560.1_43_0.192475940507437_212-231_1	ACAATCTGCAGAAGTTGATT	LmxM.18.0560.1	Plus	0.192476	A{AC,A[AT,CTG,(C->T)AG,A]AG,TTG,ATT}|,GGG	GGG	2	1	0.5	0	1	42.8571	43	6	9
LmxM.18.0570.1_29_0.317683881064163_1005-1024_1	TGTGTGTGTGCAGTCTGGTG	LmxM.18.0570.1	Plus	0.317684	CG{T,GT[G,TGT,GTG,(C->T)A]G,TCT,GGT,G}|AG,G	AGG	1	1	1	0	0	28.5714	29	1	6
LmxM.18.0570.1_43_0.115492957746479_377-358_0	GTGACATTCCACGACAGTCC	LmxM.18.0570.1	Minus	0.115493	G{GT,G[AC,ATT,(C->T)(C->T)A,C]GA,CAG,TCC}|,CGG	CGG	4	2	0.5	0	1	42.8571	43	2	6
LmxM.18.0570.1_43_0.281064162754304_891-910_1	CGGCGAGCAATACTGGGATG	LmxM.18.0570.1	Plus	0.281064	TA{C,GG[C,GAG,(C->T)AA,TA]C,TGG,GAT,G}|AG,G	AGG	2	1	0.5	1	1	42.8571	43	3	6
LmxM.18.0570.1_52_0.299843505477308_954-973_1	GTTTCAAGTTCCTCCGTCGT	LmxM.18.0570.1	Plus	0.299844	GA{G,TT[T,(C->T)AA,GTT,CC]T,CCG,TCG,T}|TG,G	TGG	3	1	0.333333	1	1	52.381	52	4	6
LmxM.18.0570.1_57_0.444444444444444_1417-1436_1	ACGCAATACATTTCTCTTAG	LmxM.18.0570.1	Plus	0.444444	{ACG,[(C->T)AA,TAC,ATT,]TCT,CTT,AG}|T,GG	TGG	2	1	0.5	1	1	57.1429	57	5	6
LmxM.18.0570.1_57_0.451017214397496_1437-1456_1	TGGGCAGGGAACACGTCCTC	LmxM.18.0570.1	Plus	0.451017	AG{T,GG[G,(C->T)AG,GGA,AC]A,CGT,CCT,C}|CG,G	CGG	2	1	0.5	1	1	57.1429	57	6	6
LmxM.18.0580.1_43_0.383744855967078_369-388_1	TCTTCAGCACCAGCACCGTG	LmxM.18.0580.1	Plus	0.383745	CT{T,CT[T,(C->T)AG,CAC,(C->T)A]G,CAC,CGT,G}|TG,G	TGG	4	2	0.5	1	1	42.8571	43	1	1
LmxM.18.0590.1_29_0.478226444972288_600-619_1	TGCGCAGTTTGGCACTCTGC	LmxM.18.0590.1	Plus	0.478226	TT{T,GC[G,(C->T)AG,TTT,GG]C,ACT,CTG,C}|TG,G	TGG	1	1	1	1	1	28.5714	29	1	11
LmxM.18.0590.1_38_0.15993665874901_198-217_1	CACGCAAGCTTCGCCGAGCC	LmxM.18.0590.1	Plus	0.159937	CC{C,AC[G,(C->T)AA,GCT,TC]G,CCG,AGC,C}|AG,G	AGG	3	1	0.333333	1	1	38.0952	38	2	11
LmxM.18.0590.1_38_0.17181314330958_213-232_1	GAGCCAGGCGATCCGTCAGC	LmxM.18.0590.1	Plus	0.171813	CC{G,AG[C,(C->T)AG,GCG,AT]C,CGT,CAG,C}|AG,G	AGG	3	1	0.333333	1	1	38.0952	38	3	11
LmxM.18.0590.1_48_0.401425178147268_513-494_0	GCTGGTCCAAACCGCTGCCG	LmxM.18.0590.1	Minus	0.401425	{GCT,[GGT,(C->T)(C->T)A,AAC,]CGC,TGC,CG}|C,GG	CGG	3	2	0.666667	1	1	47.619	48	4	11
LmxM.18.0590.1_52_0.181314330958036_219-238_1	GGCGATCCGTCAGCAGGCGC	LmxM.18.0590.1	Plus	0.181314	CA{G,GC[G,ATC,CGT,(C->T)A]G,CAG,GCG,C}|AG,G	AGG	3	1	0.333333	0	0	52.381	52	5	11
LmxM.18.0590.1_52_0.181314330958036_220-239_1	GCGATCCGTCAGCAGGCGCA	LmxM.18.0590.1	Plus	0.181314	{GCG,[ATC,CGT,(C->T)AG,]CAG,GCG,CA}|G,GG	GGG	3	1	0.333333	0	1	52.381	52	6	11
LmxM.18.0600.1_0_0.146520146520147_277-296_1	CAGCAGCAGCAGCAGCCATA	LmxM.18.0600.1	Plus	0.14652	{CAG,[(C->T)AG,(C->T)AG,(C->T)AG,]CAG,CCA,TA}|T,GG	TGG	3	3	1	1	1	0	0	1	15
LmxM.18.0600.1_14_0.225013082155939_426-445_1	ACCGCAACAACAGCCGTACG	LmxM.18.0600.1	Plus	0.225013	CA{A,CC[G,(C->T)AA,(C->T)AA,(C->T)A]G,CCG,TAC,G}|GG,G	GGG	3	3	1	1	1	14.2857	14	2	15
LmxM.18.0600.1_29_0.111983254840398_208-227_1	GAGCCGCAGCAGTCGCACAA	LmxM.18.0600.1	Plus	0.111983	{GAG,[CCG,(C->T)AG,(C->T)AG,]TCG,CAC,AA}|C,GG	CGG	4	2	0.5	1	1	28.5714	29	3	15
LmxM.18.0600.1_29_0.129251700680272_241-260_1	GGCAATCAAAGCTTTTACTA	LmxM.18.0600.1	Plus	0.129252	{GGC,[AAT,(C->T)AA,AGC,]TTT,TAC,TA}|C,GG	CGG	2	1	0.5	1	1	28.5714	29	4	15
LmxM.18.0600.1_29_0.225013082155939_425-444_1	AACCGCAACAACAGCCGTAC	LmxM.18.0600.1	Plus	0.225013	C{AA,C[CG,(C->T)AA,(C->T)AA,(C->T)]AG,CCG,TAC}|,GGG	GGG	4	3	0.75	1	1	28.5714	29	5	15
LmxM.18.0600.1_38_0.0209314495028781_36-55_1	GCCGCAATCGCGGCCGTCCG	LmxM.18.0600.1	Plus	0.0209314	CA{G,CC[G,(C->T)AA,TCG,CG]G,CCG,TCC,G}|TG,G	TGG	3	1	0.333333	1	1	38.0952	38	6	15
LmxM.18.0610.1_19_0.0651085141903172_120-101_0	GAGCCATACTATGGGGCCGA	LmxM.18.0610.1	Minus	0.0651085	{GAG,[(C->T)(C->T)A,TAC,TAT,]GGG,GCC,GA}|G,GG	GGG	3	2	0.666667	1	1	19.0476	19	1	12
LmxM.18.0610.1_19_0.0651085141903172_121-102_0	CGAGCCATACTATGGGGCCG	LmxM.18.0610.1	Minus	0.0651085	GC{C,GA[G,(C->T)(C->T)A,TAC,TA]T,GGG,GCC,G}|AG,G	AGG	3	2	0.666667	1	1	19.0476	19	2	12
LmxM.18.0610.1_34_0.0801335559265442_149-130_0	TACATCCACGCCAGCAAGAA	LmxM.18.0610.1	Minus	0.0801336	A{TA,C[AT,(C->T)(C->T)A,CGC,C]AG,CAA,GAA}|,GGG	GGG	5	2	0.4	1	1	34.2857	34	3	12
LmxM.18.0610.1_34_0.0801335559265442_150-131_0	ATACATCCACGCCAGCAAGA	LmxM.18.0610.1	Minus	0.0801336	{ATA,[CAT,(C->T)(C->T)A,CGC,]CAG,CAA,GA}|A,GG	AGG	5	2	0.4	1	1	34.2857	34	4	12
LmxM.18.0610.1_49_0.0651085141903172_127-108_0	GCACGCCGAGCCATACTATG	LmxM.18.0610.1	Minus	0.0651085	GG{G,CA[C,GCC,GAG,(C->T)(C->T)]A,TAC,TAT,G}|GG,G	GGG	5	2	0.4	0	0	48.5714	49	5	12
LmxM.18.0610.1_57_0.0651085141903172_128-109_0	GGCACGCCGAGCCATACTAT	LmxM.18.0610.1	Minus	0.0651085	G{GG,C[AC,GCC,GAG,(C->T)]CA,TAC,TAT}|,GGG	GGG	4	1	0.25	0	0	57.1429	57	6	12
LmxM.18.0630.1_33_0.222417840375587_372-391_1	ACCGCGGCAGCAGCAGCGGC	LmxM.18.0630.1	Plus	0.222418	TC{A,CC[G,CGG,(C->T)AG,(C->T)A]G,CAG,CGG,C}|CG,G	CGG	3	2	0.666667	1	1	33.3333	33	1	12
LmxM.18.0630.1_33_0.222417840375587_373-392_1	CCGCGGCAGCAGCAGCGGCC	LmxM.18.0630.1	Plus	0.222418	{CCG,[CGG,(C->T)AG,(C->T)AG,]CAG,CGG,CC}|G,GG	GGG	3	2	0.666667	1	1	33.3333	33	2	12
LmxM.18.0630.1_48_0.427816901408451_734-715_0	AGGCGCCAAGTAGTCGGGCA	LmxM.18.0630.1	Minus	0.427817	C{AG,G[CG,(C->T)(C->T)A,AGT,A]GT,CGG,GCA}|,CGG	CGG	3	2	0.666667	1	1	47.619	48	3	12
LmxM.18.0630.1_52_0.10093896713615_162-181_1	CCCGCATCGGCAACCGCGTA	LmxM.18.0630.1	Plus	0.100939	CA{C,CC[G,CAT,CGG,(C->T)A]A,CCG,CGT,A}|CG,G	CGG	3	1	0.333333	0	0	52.381	52	4	12
LmxM.18.0630.1_57_0.056924882629108_89-108_1	TGTCTCACCAGGAAGCGAAG	LmxM.18.0630.1	Plus	0.0569249	C{TG,T[CT,CAC,(C->T)AG,G]AA,GCG,AAG}|,AGG	AGG	4	1	0.25	0	1	57.1429	57	5	12
LmxM.18.0630.1_57_0.255868544600939_428-447_1	GTGTTACTCGAGAAGAATAC	LmxM.18.0630.1	Plus	0.255869	G{GT,G[TT,ACT,(C->T)GA,G]AA,GAA,TAC}|,TGG	TGG	2	1	0.5	0	1	57.1429	57	6	12
LmxM.18.0640.1_14_0.0526960784313725_34-53_1	CTGGGGAAGCAGATCGGCTC	LmxM.18.0640.1	Plus	0.0526961	{CTG,[GGG,AAG,(C->T)AG,]ATC,GGC,TC}|C,GG	CGG	1	1	1	0	1	14.2857	14	1	9
LmxM.18.0640.1_19_0.128676470588235_110-91_0	ATGGCCCATGTGCGGCCTTG	LmxM.18.0640.1	Minus	0.128676	G{AT,G[GC,(C->T)(C->T)A,TGT,G]CG,GCC,TTG}|,CGG	CGG	3	2	0.666667	1	1	19.0476	19	2	9
LmxM.18.0640.1_38_0.111519607843137_84-103_1	CGATCCGCAAGGCCGCACAT	LmxM.18.0640.1	Plus	0.11152	AC{C,GA[T,CCG,(C->T)AA,GG]C,CGC,ACA,T}|GG,G	GGG	3	1	0.333333	1	1	38.0952	38	3	9
LmxM.18.0640.1_43_0.0306372549019608_15-34_1	CATGGTGGGCCAGTACACGC	LmxM.18.0640.1	Plus	0.0306373	GT{C,AT[G,GTG,GGC,(C->T)A]G,TAC,ACG,C}|TG,G	TGG	2	1	0.5	0	0	42.8571	43	4	9
LmxM.18.0640.1_43_0.0306372549019608_16-35_1	ATGGTGGGCCAGTACACGCT	LmxM.18.0640.1	Plus	0.0306373	{ATG,[GTG,GGC,(C->T)AG,]TAC,ACG,CT}|G,GG	GGG	2	1	0.5	0	1	42.8571	43	5	9
LmxM.18.0640.1_43_0.0306372549019608_17-36_1	TGGTGGGCCAGTACACGCTG	LmxM.18.0640.1	Plus	0.0306373	A{TG,G[TG,GGC,(C->T)AG,T]AC,ACG,CTG}|,GGG	GGG	2	1	0.5	0	1	42.8571	43	6	9
LmxM.18.0650.1_0_0.150793650793651_585-604_1	AACGCGATGGGAGCCTCCGC	LmxM.18.0650.1	Plus	0.150794	GC{A,AC[G,(C->T)GA,TGG,GA]G,CCT,CCG,C}|AG,G	AGG	1	1	1	1	1	0	0	1	18
LmxM.18.0650.1_14_0.0279057859703021_101-120_1	CGGTGTTTCGAGACTTCACG	LmxM.18.0650.1	Plus	0.0279058	T{CG,G[TG,TTT,(C->T)GA,G]AC,TTC,ACG}|,TGG	TGG	1	1	1	0	1	14.2857	14	2	18
LmxM.18.0650.1_14_0.200716845878136_778-797_1	ACCGGGCAGCAAGGTGGGAA	LmxM.18.0650.1	Plus	0.200717	{ACC,[GGG,(C->T)AG,(C->T)AA,]GGT,GGG,AA}|A,GG	AGG	2	2	1	1	1	14.2857	14	3	18
LmxM.18.0650.1_14_0.201484895033282_783-802_1	GCAGCAAGGTGGGAAAGGAG	LmxM.18.0650.1	Plus	0.201485	GG{G,CA[G,(C->T)AA,GGT,GG]G,AAA,GGA,G}|AG,G	AGG	1	1	1	1	1	14.2857	14	4	18
LmxM.18.0650.1_14_0.201484895033282_784-803_1	CAGCAAGGTGGGAAAGGAGA	LmxM.18.0650.1	Plus	0.201485	{CAG,[(C->T)AA,GGT,GGG,]AAA,GGA,GA}|G,GG	GGG	1	1	1	1	1	14.2857	14	5	18
LmxM.18.0650.1_29_0.0432667690732207_165-184_1	TGCGCAGCTGGAGCGGACCG	LmxM.18.0650.1	Plus	0.0432668	CA{T,GC[G,(C->T)AG,CTG,GA]G,CGG,ACC,G}|CG,G	CGG	2	1	0.5	1	1	28.5714	29	6	18
LmxM.18.0690.1_26_0.365541327124563_945-926_0	GGCCCACCACAGCACGCTTG	LmxM.18.0690.1	Minus	0.365541	{GGC,[(C->T)(C->T)A,(C->T)(C->T)A,CAG,]CAC,GCT,TG}|A,GG	AGG	5	4	0.8	1	1	25.7143	26	1	6
LmxM.18.0690.1_38_0.0783857198292588_197-216_1	GCCGCCAGACTGGCAGCTCA	LmxM.18.0690.1	Plus	0.0783857	C{GC,C[GC,(C->T)AG,ACT,G]GC,AGC,TCA}|,CGG	CGG	3	1	0.333333	1	1	38.0952	38	2	6
LmxM.18.0690.1_43_0.0178502134264649_41-60_1	GCAGCCGAGCCGAGCCACAT	LmxM.18.0690.1	Plus	0.0178502	T{GC,A[GC,(C->T)GA,GCC,G]AG,CCA,CAT}|,CGG	CGG	4	1	0.25	1	1	42.8571	43	3	6
LmxM.18.0690.1_52_0.158711680248351_399-418_1	GCTAAACTGCCGAGCGGCAT	LmxM.18.0690.1	Plus	0.158712	GC{G,CT[A,AAC,TGC,(C->T)G]A,GCG,GCA,T}|TG,G	TGG	3	1	0.333333	0	0	52.381	52	4	6
LmxM.18.0690.1_57_0.363989134652697_941-922_0	CACCACAGCACGCTTGAGGA	LmxM.18.0690.1	Minus	0.363989	C{CA,C[(C->T)A,CAG,CAC,G]CT,TGA,GGA}|,AGG	AGG	4	1	0.25	1	1	57.1429	57	5	6
LmxM.18.0690.1_89_0.445091191307722_1136-1155_1	TCGCCGCCATTCAACCGAGT	LmxM.18.0690.1	Plus	0.445091	C{TC,G[CC,GCC,ATT,(C->T)]AA,CCG,AGT}|,CGG	CGG	5	1	0.2	0	0	88.5714	89	6	6
LmxM.18.0700.1_14_0.119850187265918_246-265_1	CGTGGTGAGGCAGGCTCTGG	LmxM.18.0700.1	Plus	0.11985	CC{C,GT[G,GTG,AGG,(C->T)A]G,GCT,CTG,G}|TG,G	TGG	1	1	1	0	0	14.2857	14	1	13
LmxM.18.0700.1_14_0.378277153558052_801-820_1	GCGGGTGCAGTTTATCGTGC	LmxM.18.0700.1	Plus	0.378277	AT{G,CG[G,GTG,(C->T)AG,TT]T,ATC,GTG,C}|CG,G	CGG	1	1	1	1	1	14.2857	14	2	13
LmxM.18.0700.1_29_0.12687265917603_267-286_1	GGAGCAGCTGTACCCACTCG	LmxM.18.0700.1	Plus	0.126873	GT{G,GA[G,(C->T)AG,CTG,TA]C,CCA,CTC,G}|CG,G	CGG	2	1	0.5	1	1	28.5714	29	3	13
LmxM.18.0700.1_38_0.142322097378277_297-316_1	TGTGCACCAGGGCAGTGATG	LmxM.18.0700.1	Plus	0.142322	TT{T,GT[G,CAC,(C->T)AG,GG]C,AGT,GAT,G}|CG,G	CGG	3	1	0.333333	1	1	38.0952	38	4	13
LmxM.18.0700.1_43_0.0145131086142322_24-43_1	CTCCACCCAGGACGCGGAGG	LmxM.18.0700.1	Plus	0.0145131	GA{C,TC[C,ACC,(C->T)AG,GA]C,GCG,GAG,G}|AG,G	AGG	4	1	0.25	1	1	42.8571	43	5	13
LmxM.18.0700.1_43_0.108614232209738_228-247_1	CACCCAAGACGCTGAGCCCG	LmxM.18.0700.1	Plus	0.108614	TT{C,AC[C,(C->T)AA,GAC,GC]T,GAG,CCC,G}|TG,G	TGG	4	1	0.25	1	1	42.8571	43	6	13
LmxM.18.0710.1_0_0.0259958071278826_118-137_1	ACGAGTCGAGGTGCGGCCCA	LmxM.18.0710.1	Plus	0.0259958	{ACG,[AGT,(C->T)GA,GGT,]GCG,GCC,CA}|A,GG	AGG	1	1	1	1	1	0	0	1	42
LmxM.18.0710.1_0_0.188050314465409_901-882_0	CTTGCCAAAGGTCCCGCTGC	LmxM.18.0710.1	Minus	0.18805	CG{C,TT[G,(C->T)(C->T)A,AAG,GT]C,CCG,CTG,C}|AG,G	AGG	2	2	1	1	1	0	0	2	42
LmxM.18.0710.1_14_0.225366876310273_1071-1090_1	CGTGCAGGTGGTGGAGGTGG	LmxM.18.0710.1	Plus	0.225367	GA{C,GT[G,(C->T)AG,GTG,GT]G,GAG,GTG,G}|AG,G	AGG	1	1	1	1	1	14.2857	14	3	42
LmxM.18.0710.1_14_0.285115303983228_1354-1373_1	CTTTTTCGAGATCCTGGCGA	LmxM.18.0710.1	Plus	0.285115	{CTT,[TTT,(C->T)GA,GAT,]CCT,GGC,GA}|C,GG	CGG	1	1	1	1	1	14.2857	14	4	42
LmxM.18.0710.1_19_0.188050314465409_900-881_0	TTGCCAAAGGTCCCGCTGCA	LmxM.18.0710.1	Minus	0.18805	{TTG,[(C->T)(C->T)A,AAG,GTC,]CCG,CTG,CA}|G,GG	GGG	3	2	0.666667	1	1	19.0476	19	5	42
LmxM.18.0710.1_29_0.137316561844864_648-667_1	ACTTGGTCAGCGCGTGCCGC	LmxM.18.0710.1	Plus	0.137317	CA{A,CT[T,GGT,(C->T)AG,CG]C,GTG,CCG,C}|TG,G	TGG	2	1	0.5	1	1	28.5714	29	6	42
LmxM.18.0720.1_14_0.278560250391236_708-727_1	CGTGCAGGGGAGCGGCGTCA	LmxM.18.0720.1	Plus	0.27856	GA{C,GT[G,(C->T)AG,GGG,AG]C,GGC,GTC,A}|TG,G	TGG	1	1	1	1	1	14.2857	14	1	27
LmxM.18.0720.1_29_0.013302034428795_30-49_1	CGATCAAGGGTCGCTGCCCC	LmxM.18.0720.1	Plus	0.013302	GG{C,GA[T,(C->T)AA,GGG,TC]G,CTG,CCC,C}|CG,G	CGG	2	1	0.5	1	1	28.5714	29	2	27
LmxM.18.0720.1_29_0.0226917057902973_54-73_1	AGAGCAACTGGTTGACAGGC	LmxM.18.0720.1	Plus	0.0226917	GT{A,GA[G,(C->T)AA,CTG,GT]T,GAC,AGG,C}|AG,G	AGG	2	1	0.5	1	1	28.5714	29	3	27
LmxM.18.0720.1_29_0.158841940532081_399-418_1	GCACATGCAGGACGACGGCA	LmxM.18.0720.1	Plus	0.158842	CG{G,CA[C,ATG,(C->T)AG,GA]C,GAC,GGC,A}|TG,G	TGG	2	1	0.5	1	1	28.5714	29	4	27
LmxM.18.0720.1_29_0.158841940532081_402-421_1	CATGCAGGACGACGGCATGG	LmxM.18.0720.1	Plus	0.158842	CA{C,AT[G,(C->T)AG,GAC,GA]C,GGC,ATG,G}|TG,G	TGG	2	1	0.5	1	1	28.5714	29	5	27
LmxM.18.0720.1_38_0.195226917057903_496-515_1	TCTCAGCACATGTCTGAAGA	LmxM.18.0720.1	Plus	0.195227	{TCT,[(C->T)AG,CAC,ATG,]TCT,GAA,GA}|C,GG	CGG	3	1	0.333333	1	1	38.0952	38	6	27
LmxM.18.0730.1_43_0.217847769028871_162-181_1	CCAACAAGAATCGGCCGCTT	LmxM.18.0730.1	Plus	0.217848	AA{C,CA[A,(C->T)AA,GAA,TC]G,GCC,GCT,T}|CG,G	CGG	2	1	0.5	1	1	42.8571	43	1	4
LmxM.18.0730.1_43_0.217847769028871_163-182_1	CAACAAGAATCGGCCGCTTC	LmxM.18.0730.1	Plus	0.217848	{CAA,[(C->T)AA,GAA,TCG,]GCC,GCT,TC}|G,GG	GGG	2	1	0.5	1	1	42.8571	43	2	4
LmxM.18.0730.1_57_0.213910761154856_153-172_1	GTCAGAAAACCAACAAGAAT	LmxM.18.0730.1	Plus	0.213911	GT{G,TC[A,GAA,AAC,(C->T)A]A,CAA,GAA,T}|CG,G	CGG	2	1	0.5	0	0	57.1429	57	3	4
LmxM.18.0730.1_67_0.355643044619423_262-281_1	AGCGGCGGCCAAGAAGAAAA	LmxM.18.0730.1	Plus	0.355643	{AGC,[GGC,GGC,(C->T)AA,]GAA,GAA,AA}|T,GG	TGG	3	1	0.333333	0	1	66.6667	67	4	4
LmxM.18.0740.1_38_0.109921484653819_147-166_1	GCGCGGTCAGGCGCAGGCGC	LmxM.18.0740.1	Plus	0.109921	AA{G,CG[C,GGT,(C->T)AG,GC]G,CAG,GCG,C}|TG,G	TGG	3	1	0.333333	1	1	38.0952	38	1	3
LmxM.18.0740.1_52_0.289793004996431_399-418_1	CTGCTCGCAGATTGGGCTTC	LmxM.18.0740.1	Plus	0.289793	AT{C,TG[C,TCG,(C->T)AG,AT]T,GGG,CTT,C}|CG,G	CGG	3	1	0.333333	1	1	52.381	52	2	3
LmxM.18.0740.1_67_0.23197715917202_316-335_1	GGCGCTGCGCAGATGGACGG	LmxM.18.0740.1	Plus	0.231977	{GGC,[GCT,GCG,(C->T)AG,]ATG,GAC,GG}|T,GG	TGG	3	1	0.333333	0	1	66.6667	67	3	3
LmxM.18.0750.1_14_0.281767955801105_464-445_0	TGCTGCCAGAGGGAAGACAG	LmxM.18.0750.1	Minus	0.281768	C{TG,C[TG,(C->T)(C->T)A,GAG,G]GA,AGA,CAG}|,CGG	CGG	2	2	1	1	1	14.2857	14	1	14
LmxM.18.0750.1_19_0.0478821362799263_81-62_0	CATCCATGTCAGCACGGCGA	LmxM.18.0750.1	Minus	0.0478821	{CAT,[(C->T)(C->T)A,TGT,CAG,]CAC,GGC,GA}|T,GG	TGG	3	2	0.666667	1	1	19.0476	19	2	14
LmxM.18.0750.1_29_0.0595457335788828_90-109_1	GGAAGAGCGACTGGACCGCC	LmxM.18.0750.1	Plus	0.0595457	AC{G,GA[A,GAG,(C->T)GA,CT]G,GAC,CGC,C}|AG,G	AGG	2	1	0.5	1	1	28.5714	29	3	14
LmxM.18.0750.1_29_0.0669122160834868_105-124_1	CCGCCAGGTTGTACACATCG	LmxM.18.0750.1	Plus	0.0669122	GA{C,CG[C,(C->T)AG,GTT,GT]A,CAC,ATC,G}|CG,G	CGG	2	1	0.5	1	1	28.5714	29	4	14
LmxM.18.0750.1_33_0.0478821362799263_87-68_0	CGCGAGCATCCATGTCAGCA	LmxM.18.0750.1	Minus	0.0478821	{CGC,[GAG,CAT,(C->T)(C->T)A,]TGT,CAG,CA}|C,GG	CGG	3	2	0.666667	0	1	33.3333	33	5	14
LmxM.18.0750.1_33_0.245549416820135_394-413_1	TTGGCACGACAACGCGAAAA	LmxM.18.0750.1	Plus	0.245549	{TTG,[GCA,(C->T)GA,(C->T)AA,]CGC,GAA,AA}|T,GG	TGG	3	2	0.666667	1	1	33.3333	33	6	14
LmxM.18.0760.1_57_0.430555555555556_121-140_1	CGCCAGCATAAACGCAAGAG	LmxM.18.0760.1	Plus	0.430556	{CGC,[(C->T)AG,CAT,AAA,]CGC,AAG,AG}|C,GG	CGG	2	1	0.5	1	1	57.1429	57	1	1
LmxM.18.0770.1_14_0.0826786382341938_432-451_1	CGTGAAGGTGCAGCAGGAGC	LmxM.18.0770.1	Plus	0.0826786	CT{C,GT[G,AAG,GTG,(C->T)A]G,CAG,GAG,C}|AG,G	AGG	1	1	1	0	0	14.2857	14	1	26
LmxM.18.0770.1_14_0.0826786382341938_433-452_1	GTGAAGGTGCAGCAGGAGCA	LmxM.18.0770.1	Plus	0.0826786	{GTG,[AAG,GTG,(C->T)AG,]CAG,GAG,CA}|G,GG	GGG	1	1	1	0	1	14.2857	14	2	26
LmxM.18.0770.1_14_0.0826786382341938_434-453_1	TGAAGGTGCAGCAGGAGCAG	LmxM.18.0770.1	Plus	0.0826786	G{TG,A[AG,GTG,(C->T)AG,(C->T)]AG,GAG,CAG}|,GGG	GGG	2	2	1	0	1	14.2857	14	3	26
LmxM.18.0770.1_29_0.0355405910961466_183-202_1	CATCACGCAACAGCACATTC	LmxM.18.0770.1	Plus	0.0355406	GC{C,AT[C,ACG,(C->T)AA,(C->T)A]G,CAC,ATT,C}|AG,G	AGG	4	2	0.5	1	1	28.5714	29	4	26
LmxM.18.0770.1_29_0.117845117845118_633-614_0	GCCCCAGTTCACAGTGCCTG	LmxM.18.0770.1	Minus	0.117845	{GCC,[(C->T)(C->T)A,GTT,CAC,]AGT,GCC,TG}|T,GG	TGG	4	2	0.5	1	1	28.5714	29	5	26
LmxM.18.0770.1_29_0.171156004489338_919-900_0	TCGCCCATGAGCTGGTGAGA	LmxM.18.0770.1	Minus	0.171156	TG{T,CG[C,(C->T)(C->T)A,TGA,GC]T,GGT,GAG,A}|AG,G	AGG	4	2	0.5	1	1	28.5714	29	6	26
LmxM.18.0780.1_29_0.113888888888889_75-94_1	GTCGGACCGAAAGTACAAGG	LmxM.18.0780.1	Plus	0.113889	AT{G,TC[G,GAC,(C->T)GA,AA]G,TAC,AAG,G}|TG,G	TGG	2	1	0.5	1	1	28.5714	29	1	7
LmxM.18.0780.1_38_0.138888888888889_94-113_1	GTGGCGCAGCATGTGGTTCC	LmxM.18.0780.1	Plus	0.138889	{GTG,[GCG,(C->T)AG,CAT,]GTG,GTT,CC}|T,GG	TGG	3	1	0.333333	1	1	38.0952	38	2	7
LmxM.18.0780.1_43_0.309722222222222_216-235_1	TCGCAAGCAGGTGATTCGGC	LmxM.18.0780.1	Plus	0.309722	CG{T,CG[C,AAG,(C->T)AG,GT]G,ATT,CGG,C}|GG,G	GGG	2	1	0.5	1	1	42.8571	43	3	7
LmxM.18.0780.1_52_0.0763888888888889_45-64_1	CCGCATTCTGCAGACGTCAG	LmxM.18.0780.1	Plus	0.0763889	TT{C,CG[C,ATT,CTG,(C->T)A]G,ACG,TCA,G}|CG,G	CGG	3	1	0.333333	0	0	52.381	52	4	7
LmxM.18.0780.1_52_0.113888888888889_72-91_1	GATGTCGGACCGAAAGTACA	LmxM.18.0780.1	Plus	0.113889	AT{G,AT[G,TCG,GAC,(C->T)G]A,AAG,TAC,A}|AG,G	AGG	3	1	0.333333	0	0	52.381	52	5	7
LmxM.18.0780.1_57_0.309722222222222_215-234_1	GTCGCAAGCAGGTGATTCGG	LmxM.18.0780.1	Plus	0.309722	C{GT,C[GC,AAG,(C->T)AG,G]TG,ATT,CGG}|,CGG	CGG	2	1	0.5	0	1	57.1429	57	6	7
LmxM.18.0790.1_43_0.0592808551992225_58-77_1	ATTCAACTCTGCCACGACCG	LmxM.18.0790.1	Plus	0.0592809	{ATT,[(C->T)AA,CTC,TGC,]CAC,GAC,CG}|T,GG	TGG	4	1	0.25	1	1	42.8571	43	1	3
LmxM.18.0790.1_52_0.0884353741496599_81-100_1	CTACGTCATTCGACACCCGT	LmxM.18.0790.1	Plus	0.0884354	GG{C,TA[C,GTC,ATT,(C->T)G]A,CAC,CCG,T}|CG,G	CGG	3	1	0.333333	0	0	52.381	52	2	3
LmxM.18.0790.1_63_0.358600583090379_378-359_0	CATGCACACCCACTCTCCGT	LmxM.18.0790.1	Minus	0.358601	{CAT,[GCA,CAC,(C->T)(C->T)A,]CTC,TCC,GT}|T,GG	TGG	5	2	0.4	0	1	62.8571	63	3	3
LmxM.18.0800.1_43_0.153439153439153_140-159_1	GTGGCCGATCCATCGGTGCC	LmxM.18.0800.1	Plus	0.153439	A{GT,G[GC,(C->T)GA,TCC,A]TC,GGT,GCC}|,AGG	AGG	4	1	0.25	1	1	42.8571	43	1	6
LmxM.18.0800.1_43_0.153439153439153_141-160_1	TGGCCGATCCATCGGTGCCA	LmxM.18.0800.1	Plus	0.153439	AG{T,GG[C,(C->T)GA,TCC,AT]C,GGT,GCC,A}|GG,G	GGG	4	1	0.25	1	1	42.8571	43	2	6
LmxM.18.0800.1_43_0.261375661375661_243-262_1	GCAGCAACTGAACGCTCTGC	LmxM.18.0800.1	Plus	0.261376	CG{G,CA[G,(C->T)AA,CTG,AA]C,GCT,CTG,C}|TG,G	TGG	2	1	0.5	1	1	42.8571	43	3	6
LmxM.18.0800.1_43_0.318518518518519_298-317_1	CGCCAAAGTGGCCCCGCCGG	LmxM.18.0800.1	Plus	0.318519	{CGC,[(C->T)AA,AGT,GGC,]CCC,GCC,GG}|C,GG	CGG	2	1	0.5	1	1	42.8571	43	4	6
LmxM.18.0800.1_52_0.318518518518519_295-314_1	CGTCGCCAAAGTGGCCCCGC	LmxM.18.0800.1	Plus	0.318519	{CGT,[CGC,(C->T)AA,AGT,]GGC,CCC,GC}|C,GG	CGG	3	1	0.333333	1	1	52.381	52	5	6
LmxM.18.0800.1_67_0.369312169312169_339-358_1	TCCGTTTCCGCAACGACCAC	LmxM.18.0800.1	Plus	0.369312	CG{T,CC[G,TTT,CCG,(C->T)A]A,CGA,CCA,C}|TG,G	TGG	3	1	0.333333	0	0	66.6667	67	6	6
LmxM.18.0810.1_29_0.173560421735604_209-228_1	GGTCGCAGTTCCAGCCCAGT	LmxM.18.0810.1	Plus	0.17356	G{GG,T[CG,(C->T)AG,TTC,(C->T)]AG,CCC,AGT}|,AGG	AGG	4	2	0.5	1	1	28.5714	29	1	3
LmxM.18.0810.1_43_0.104622871046229_139-120_0	TGTTGGGCACCCACGACTGT	LmxM.18.0810.1	Minus	0.104623	CT{T,GT[T,GGG,CAC,(C->T)(C->T)]A,CGA,CTG,T}|GG,G	GGG	4	2	0.5	0	0	42.8571	43	2	3
LmxM.18.0810.1_52_0.104622871046229_140-121_0	TTGTTGGGCACCCACGACTG	LmxM.18.0810.1	Minus	0.104623	C{TT,G[TT,GGG,CAC,(C->T)]CA,CGA,CTG}|,TGG	TGG	3	1	0.333333	0	0	52.381	52	3	3
LmxM.18.0820.1_0_0.0673678938141748_534-553_1	AGCGCAACAGCAGCCCCGCA	LmxM.18.0820.1	Plus	0.0673679	GC{A,GC[G,(C->T)AA,(C->T)AG,(C->T)A]G,CCC,CGC,A}|AG,G	AGG	3	3	1	1	1	0	0	1	49
LmxM.18.0820.1_14_0.140871525169046_1134-1115_0	GGGGGTGATCCACTGGGCGA	LmxM.18.0820.1	Minus	0.140872	{GGG,[GGT,GAT,(C->T)(C->T)A,]CTG,GGC,GA}|G,GG	GGG	2	2	1	0	1	14.2857	14	2	49
LmxM.18.0820.1_14_0.140871525169046_1135-1116_0	AGGGGGTGATCCACTGGGCG	LmxM.18.0820.1	Minus	0.140872	GA{A,GG[G,GGT,GAT,(C->T)(C->T)]A,CTG,GGC,G}|AG,G	AGG	2	2	1	0	0	14.2857	14	3	49
LmxM.18.0820.1_29_0.0166541447533183_129-148_1	CCTGCAGTGCGAGCAGCTCG	LmxM.18.0820.1	Plus	0.0166541	CA{C,CT[G,(C->T)AG,TGC,GA]G,CAG,CTC,G}|AG,G	AGG	2	1	0.5	1	1	28.5714	29	4	49
LmxM.18.0820.1_29_0.0166541447533183_130-149_1	CTGCAGTGCGAGCAGCTCGA	LmxM.18.0820.1	Plus	0.0166541	{CTG,[(C->T)AG,TGC,GAG,]CAG,CTC,GA}|G,GG	GGG	2	1	0.5	1	1	28.5714	29	5	49
LmxM.18.0820.1_29_0.0649887302779865_522-503_0	GCGCCACGAGGCGCGCTGCA	LmxM.18.0820.1	Minus	0.0649887	{GCG,[(C->T)(C->T)A,CGA,GGC,]GCG,CTG,CA}|C,GG	CGG	4	2	0.5	1	1	28.5714	29	6	49
LmxM.18.0830.1_0_0.109579356663132_304-323_1	TGCGTGCGATTTAGCCCGTG	LmxM.18.0830.1	Plus	0.109579	{TGC,[GTG,(C->T)GA,TTT,]AGC,CCG,TG}|T,GG	TGG	1	1	1	1	1	0	0	1	20
LmxM.18.0830.1_0_0.127606928243195_357-376_1	GCTGCAGGTGTACACAGCGC	LmxM.18.0830.1	Plus	0.127607	AC{G,CT[G,(C->T)AG,GTG,TA]C,ACA,GCG,C}|CG,G	CGG	1	1	1	1	1	0	0	2	20
LmxM.18.0830.1_14_0.0777659950512549_211-230_1	GTGGTTGGACAGCGCGGCCT	LmxM.18.0830.1	Plus	0.077766	{GTG,[GTT,GGA,(C->T)AG,]CGC,GGC,CT}|C,GG	CGG	1	1	1	0	1	14.2857	14	3	20
LmxM.18.0830.1_14_0.264404383174267_744-763_1	CGAGCAGGAGGACAGCGACA	LmxM.18.0830.1	Plus	0.264404	GG{C,GA[G,(C->T)AG,GAG,GA]C,AGC,GAC,A}|AG,G	AGG	1	1	1	1	1	14.2857	14	4	20
LmxM.18.0830.1_19_0.164369034994698_468-449_0	CGTCCAGTCGAGGTTCGTAA	LmxM.18.0830.1	Minus	0.164369	{CGT,[(C->T)(C->T)A,GTC,GAG,]GTT,CGT,AA}|T,GG	TGG	3	2	0.666667	1	1	19.0476	19	5	20
LmxM.18.0830.1_19_0.191233651466949_534-553_1	CAAACTGCAGCAGAAAGGTA	LmxM.18.0830.1	Plus	0.191234	GG{C,AA[A,CTG,(C->T)AG,(C->T)A]G,AAA,GGT,A}|TG,G	TGG	3	2	0.666667	1	1	19.0476	19	6	20
LmxM.18.0840.1_0_0.114139411959035_688-707_1	CAGCAGCAGCAACAGCTTAG	LmxM.18.0840.1	Plus	0.114139	{CAG,[(C->T)AG,(C->T)AG,(C->T)AA,]CAG,CTT,AG}|A,GG	AGG	3	3	1	1	1	0	0	1	26
LmxM.18.0840.1_19_0.0447637925338619_264-283_1	GCTTCTGCAACAACTGCAGA	LmxM.18.0840.1	Plus	0.0447638	CG{G,CT[T,CTG,(C->T)AA,(C->T)A]A,CTG,CAG,A}|GG,G	GGG	3	2	0.666667	1	1	19.0476	19	2	26
LmxM.18.0840.1_29_0.040799471423852_242-261_1	CCGCACAGCAGCTTATCACG	LmxM.18.0840.1	Plus	0.0407995	A{CC,G[CA,(C->T)AG,(C->T)AG,C]TT,ATC,ACG}|,CGG	CGG	4	2	0.5	1	1	28.5714	29	3	26
LmxM.18.0840.1_29_0.115626032375289_697-716_1	CAACAGCTTAGAGGCCGCTC	LmxM.18.0840.1	Plus	0.115626	{CAA,[(C->T)AG,CTT,AGA,]GGC,CGC,TC}|C,GG	CGG	2	1	0.5	1	1	28.5714	29	4	26
LmxM.18.0840.1_29_0.133300297324083_810-791_0	GAGCCACTGGCGAAGCGAGA	LmxM.18.0840.1	Minus	0.1333	{GAG,[(C->T)(C->T)A,CTG,GCG,]AAG,CGA,GA}|A,GG	AGG	4	2	0.5	1	1	28.5714	29	5	26
LmxM.18.0840.1_29_0.137429798480344_826-845_1	CCACTGCAGTGGCAGAACAG	LmxM.18.0840.1	Plus	0.13743	{CCA,[CTG,(C->T)AG,TGG,]CAG,AAC,AG}|T,GG	TGG	2	1	0.5	1	1	28.5714	29	6	26
LmxM.18.0850.1_14_0.280428891245434_2376-2395_1	GGCACAGCAGGATGCGCCAC	LmxM.18.0850.1	Plus	0.280429	CA{G,GC[A,(C->T)AG,(C->T)AG,GA]T,GCG,CCA,C}|AG,G	AGG	2	2	1	1	1	14.2857	14	1	61
LmxM.18.0850.1_14_0.37798986685519_3204-3223_1	GCCGCAGTGGGAGAATGACG	LmxM.18.0850.1	Plus	0.37799	GA{G,CC[G,(C->T)AG,TGG,GA]G,AAT,GAC,G}|AG,G	AGG	1	1	1	1	1	14.2857	14	2	61
LmxM.18.0850.1_19_0.149994108636739_1268-1287_1	AGCAGCAGCAGCGCAAGCGA	LmxM.18.0850.1	Plus	0.149994	C{AG,C[AG,(C->T)AG,(C->T)AG,C]GC,AAG,CGA}|,AGG	AGG	3	2	0.666667	1	1	19.0476	19	3	61
LmxM.18.0850.1_29_0.151408035819489_1278-1297_1	GCGCAAGCGAAGGTGTCTCG	LmxM.18.0850.1	Plus	0.151408	CA{G,CG[C,AAG,(C->T)GA,AG]G,TGT,CTC,G}|AG,G	AGG	2	1	0.5	1	1	28.5714	29	4	61
LmxM.18.0850.1_29_0.162719453281489_1374-1393_1	ACCTCTACAGGATATCATCC	LmxM.18.0850.1	Plus	0.162719	CA{A,CC[T,CTA,(C->T)AG,GA]T,ATC,ATC,C}|TG,G	TGG	2	1	0.5	1	1	28.5714	29	5	61
LmxM.18.0850.1_29_0.162719453281489_1375-1394_1	CCTCTACAGGATATCATCCT	LmxM.18.0850.1	Plus	0.162719	{CCT,[CTA,(C->T)AG,GAT,]ATC,ATC,CT}|G,GG	GGG	2	1	0.5	1	1	28.5714	29	6	61
LmxM.18.0860.1_14_0.0413348502085703_101-120_1	CGAAGATGCAGCAGGCGGAG	LmxM.18.0860.1	Plus	0.0413349	G{CG,A[AG,ATG,(C->T)AG,(C->T)]AG,GCG,GAG}|,CGG	CGG	2	2	1	0	1	14.2857	14	1	24
LmxM.18.0860.1_29_0.037542662116041_102-83_0	CGCCCACACGTGCTTGCGGA	LmxM.18.0860.1	Minus	0.0375427	{CGC,[(C->T)(C->T)A,CAC,GTG,]CTT,GCG,GA}|A,GG	AGG	4	2	0.5	1	1	28.5714	29	2	24
LmxM.18.0860.1_29_0.0424725066363292_107-126_1	TGCAGCAGGCGGAGCGGCGT	LmxM.18.0860.1	Plus	0.0424725	A{TG,C[AG,(C->T)AG,GCG,G]AG,CGG,CGT}|,CGG	CGG	2	1	0.5	1	1	28.5714	29	3	24
LmxM.18.0860.1_29_0.160409556313993_428-409_0	TCGAACCACCGTAGCGGTCC	LmxM.18.0860.1	Minus	0.16041	G{TC,G[AA,(C->T)(C->T)A,CCG,T]AG,CGG,TCC}|,CGG	CGG	4	2	0.5	1	1	28.5714	29	4	24
LmxM.18.0860.1_34_0.037542662116041_106-87_0	TCTTCGCCCACACGTGCTTG	LmxM.18.0860.1	Minus	0.0375427	CA{T,CT[T,CGC,(C->T)(C->T)A,CA]C,GTG,CTT,G}|CG,G	CGG	5	2	0.4	1	1	34.2857	34	5	24
LmxM.18.0860.1_38_0.00606750094804702_13-32_1	TCTCAGCCGTTACCCGCGGC	LmxM.18.0860.1	Plus	0.0060675	{TCT,[(C->T)AG,CCG,TTA,]CCC,GCG,GC}|G,GG	GGG	3	1	0.333333	1	1	38.0952	38	6	24
LmxM.18.0870.1_52_0.0918884664131812_134-153_1	CCGCGGCAGTGCAGCACGAC	LmxM.18.0870.1	Plus	0.0918885	C{CC,G[CG,GCA,GTG,(C->T)]AG,CAC,GAC}|,CGG	CGG	3	1	0.333333	0	0	52.381	52	1	3
LmxM.18.0870.1_57_0.280101394169835_431-450_1	GCGGTGGCAGTCAGCGGCAC	LmxM.18.0870.1	Plus	0.280101	A{GC,G[GT,GGC,AGT,(C->T)]AG,CGG,CAC}|,GGG	GGG	2	1	0.5	0	0	57.1429	57	2	3
LmxM.18.0870.1_71_0.464512040557668_726-745_1	CTACTGCCAACGGCTGACAA	LmxM.18.0870.1	Plus	0.464512	GC{C,TA[C,TGC,(C->T)AA,CG]G,CTG,ACA,A}|TG,G	TGG	4	1	0.25	1	1	71.4286	71	3	3
LmxM.18.0880.1_0_0.0594059405940594_184-165_0	GTGTCCAGTAGTGACGGGTG	LmxM.18.0880.1	Minus	0.0594059	GT{G,TG[T,(C->T)(C->T)A,GTA,GT]G,ACG,GGT,G}|CG,G	CGG	2	2	1	1	1	0	0	1	13
LmxM.18.0880.1_14_0.0594059405940594_189-170_0	GGCGTGTGTCCAGTAGTGAC	LmxM.18.0880.1	Minus	0.0594059	{GGC,[GTG,TGT,(C->T)(C->T)A,]GTA,GTG,AC}|G,GG	GGG	2	2	1	0	1	14.2857	14	2	13
LmxM.18.0880.1_14_0.247854785478548_747-766_1	CGCGCAGCAGGGATGGGAGC	LmxM.18.0880.1	Plus	0.247855	TG{C,GC[G,(C->T)AG,(C->T)AG,GG]A,TGG,GAG,C}|TG,G	TGG	2	2	1	1	1	14.2857	14	3	13
LmxM.18.0880.1_33_0.0594059405940594_190-171_0	AGGCGTGTGTCCAGTAGTGA	LmxM.18.0880.1	Minus	0.0594059	GT{A,GG[C,GTG,TGT,(C->T)(C->T)]A,GTA,GTG,A}|CG,G	CGG	3	2	0.666667	0	0	33.3333	33	4	13
LmxM.18.0880.1_33_0.337953795379538_1017-1036_1	GGATGCGCAGCAAGCTCTCA	LmxM.18.0880.1	Plus	0.337954	CG{G,GA[T,GCG,(C->T)AG,(C->T)A]A,GCT,CTC,A}|AG,G	AGG	3	2	0.666667	1	1	33.3333	33	5	13
LmxM.18.0880.1_38_0.155775577557756_469-488_1	GCGCAGCTCAGGCACGACGA	LmxM.18.0880.1	Plus	0.155776	{GCG,[(C->T)AG,CTC,AGG,]CAC,GAC,GA}|C,GG	CGG	3	1	0.333333	1	1	38.0952	38	6	13
LmxM.18.0890.1_43_0.260416666666667_168-187_1	GACGCTGCAGATCTGGGACA	LmxM.18.0890.1	Plus	0.260417	GT{G,AC[G,CTG,(C->T)AG,AT]C,TGG,GAC,A}|CG,G	CGG	2	1	0.5	1	1	42.8571	43	1	2
LmxM.18.0890.1_43_0.260416666666667_172-191_1	CTGCAGATCTGGGACACGGC	LmxM.18.0890.1	Plus	0.260417	{CTG,[(C->T)AG,ATC,TGG,]GAC,ACG,GC}|C,GG	CGG	2	1	0.5	1	1	42.8571	43	2	2
LmxM.18.0900.1_0_0.152380952380952_396-415_1	ACGGCAGGTGGTTGTCCCCG	LmxM.18.0900.1	Plus	0.152381	GT{A,CG[G,(C->T)AG,GTG,GT]T,GTC,CCC,G}|CG,G	CGG	1	1	1	1	1	0	0	1	30
LmxM.18.0900.1_19_0.146666666666667_381-400_1	CCATCAACAGCGTGTACGGC	LmxM.18.0900.1	Plus	0.146667	TG{C,CA[T,(C->T)AA,(C->T)AG,CG]T,GTA,CGG,C}|AG,G	AGG	3	2	0.666667	1	1	19.0476	19	2	30
LmxM.18.0900.1_29_0.0358095238095238_89-108_1	TGGTGCGAGTCGGCGGAGGC	LmxM.18.0900.1	Plus	0.0358095	C{TG,G[TG,(C->T)GA,GTC,G]GC,GGA,GGC}|,CGG	CGG	2	1	0.5	1	1	28.5714	29	3	30
LmxM.18.0900.1_29_0.147809523809524_384-403_1	TCAACAGCGTGTACGGCAGG	LmxM.18.0900.1	Plus	0.14781	CA{T,CA[A,(C->T)AG,CGT,GT]A,CGG,CAG,G}|TG,G	TGG	2	1	0.5	1	1	28.5714	29	4	30
LmxM.18.0900.1_33_0.0251428571428571_75-56_0	GAGCGAGAACCACAGCATGA	LmxM.18.0900.1	Minus	0.0251429	{GAG,[CGA,GAA,(C->T)(C->T)A,]CAG,CAT,GA}|T,GG	TGG	3	2	0.666667	0	1	33.3333	33	5	30
LmxM.18.0900.1_33_0.308571428571429_813-794_0	AACCCAGTGCAAGTGGACCA	LmxM.18.0900.1	Minus	0.308571	{AAC,[(C->T)(C->T)A,GTG,CAA,]GTG,GAC,CA}|A,GG	AGG	3	2	0.666667	1	1	33.3333	33	6	30
LmxM.18.0910.1_29_0.0310427968655817_100-119_1	CTGCGAGGGCGGTGTGGCGG	LmxM.18.0910.1	Plus	0.0310428	{CTG,[(C->T)GA,GGG,CGG,]TGT,GGC,GG}|C,GG	CGG	2	1	0.5	1	1	28.5714	29	1	20
LmxM.18.0910.1_29_0.0310427968655817_97-116_1	GCACTGCGAGGGCGGTGTGG	LmxM.18.0910.1	Plus	0.0310428	{GCA,[CTG,(C->T)GA,GGG,]CGG,TGT,GG}|C,GG	CGG	2	1	0.5	1	1	28.5714	29	2	20
LmxM.18.0910.1_43_0.196503918022905_645-664_1	CGTGCTCCAGCTAGCATTGA	LmxM.18.0910.1	Plus	0.196504	CA{C,GT[G,CTC,(C->T)AG,CT]A,GCA,TTG,A}|CG,G	CGG	4	1	0.25	1	1	42.8571	43	3	20
LmxM.18.0910.1_43_0.196503918022905_648-667_1	GCTCCAGCTAGCATTGACGG	LmxM.18.0910.1	Plus	0.196504	GT{G,CT[C,(C->T)AG,CTA,GC]A,TTG,ACG,G}|AG,G	AGG	4	1	0.25	1	1	42.8571	43	4	20
LmxM.18.0910.1_43_0.32579867389994_1074-1093_1	CACGGCGCAGGACCACCTGT	LmxM.18.0910.1	Plus	0.325799	GT{C,AC[G,GCG,(C->T)AG,GA]C,CAC,CTG,T}|GG,G	GGG	2	1	0.5	1	1	42.8571	43	5	20
LmxM.18.0910.1_43_0.383664858348403_1266-1285_1	GGAGTTGCGAGCGCTGCTTA	LmxM.18.0910.1	Plus	0.383665	AC{G,GA[G,TTG,(C->T)GA,GC]G,CTG,CTT,A}|TG,G	TGG	2	1	0.5	1	1	42.8571	43	6	20
LmxM.18.0920.1_29_0.1344_259-240_0	GTCCGCTCCAAGTGCTGGAC	LmxM.18.0920.1	Minus	0.1344	GG{G,TC[C,GCT,(C->T)(C->T)A,AG]T,GCT,GGA,C}|GG,G	GGG	4	2	0.5	1	1	28.5714	29	1	13
LmxM.18.0920.1_29_0.152533333333333_282-301_1	CGCGCAGTGGACGGTGCTGC	LmxM.18.0920.1	Plus	0.152533	GT{C,GC[G,(C->T)AG,TGG,AC]G,GTG,CTG,C}|AG,G	AGG	2	1	0.5	1	1	28.5714	29	2	13
LmxM.18.0920.1_33_0.1856_357-338_0	GCGTGGGCACCACGCCAATG	LmxM.18.0920.1	Minus	0.1856	{GCG,[TGG,GCA,(C->T)(C->T)A,]CGC,CAA,TG}|C,GG	CGG	3	2	0.666667	0	1	33.3333	33	3	13
LmxM.18.0920.1_34_0.1856_351-332_0	GCACCACGCCAATGCGGTGA	LmxM.18.0920.1	Minus	0.1856	{GCA,[(C->T)(C->T)A,CGC,CAA,]TGC,GGT,GA}|T,GG	TGG	5	2	0.4	1	1	34.2857	34	4	13
LmxM.18.0920.1_43_0.160533333333333_292-311_1	ACGGTGCTGCAGGTTCTTTC	LmxM.18.0920.1	Plus	0.160533	{ACG,[GTG,CTG,(C->T)AG,]GTT,CTT,TC}|C,GG	CGG	2	1	0.5	0	1	42.8571	43	5	13
LmxM.18.0920.1_43_0.185066666666667_350-331_0	CACCACGCCAATGCGGTGAT	LmxM.18.0920.1	Minus	0.185067	G{CA,C[(C->T)A,CGC,CAA,T]GC,GGT,GAT}|,GGG	GGG	4	1	0.25	1	1	42.8571	43	6	13
LmxM.18.0930.1_0_0.0381825124093165_94-113_1	AAGAAACAGGTATTGAAGCT	LmxM.18.0930.1	Plus	0.0381825	{AAG,[AAA,(C->T)AG,GTA,]TTG,AAG,CT}|T,GG	TGG	1	1	1	1	1	0	0	1	21
LmxM.18.0930.1_0_0.196258113783887_510-529_1	ACGTCAGAGGTTCAGCTCCG	LmxM.18.0930.1	Plus	0.196258	TC{A,CG[T,(C->T)AG,AGG,TT]C,AGC,TCC,G}|CG,G	CGG	1	1	1	1	1	0	0	2	21
LmxM.18.0930.1_29_0.164184803360061_423-442_1	CGCGGGCCGAGTGAATCCCC	LmxM.18.0930.1	Plus	0.164185	AT{C,GC[G,GGC,(C->T)GA,GT]G,AAT,CCC,C}|AG,G	AGG	2	1	0.5	1	1	28.5714	29	3	21
LmxM.18.0930.1_29_0.164184803360061_424-443_1	GCGGGCCGAGTGAATCCCCA	LmxM.18.0930.1	Plus	0.164185	{GCG,[GGC,(C->T)GA,GTG,]AAT,CCC,CA}|G,GG	GGG	2	1	0.5	1	1	28.5714	29	4	21
LmxM.18.0930.1_43_0.0118365788468881_25-44_1	GCATCGCAGCCTGCTGCAGC	LmxM.18.0930.1	Plus	0.0118366	{GCA,[TCG,(C->T)AG,CCT,]GCT,GCA,GC}|C,GG	CGG	4	1	0.25	1	1	42.8571	43	5	21
LmxM.18.0930.1_43_0.397861779305078_1036-1055_1	CCGGGTCAAGCTGCGCAGGA	LmxM.18.0930.1	Plus	0.397862	{CCG,[GGT,(C->T)AA,GCT,]GCG,CAG,GA}|A,GG	AGG	2	1	0.5	1	1	42.8571	43	6	21
LmxM.18.0940.1_0_0.114412301277039_433-452_1	CACTTGCAACAGCTCGTGAG	LmxM.18.0940.1	Plus	0.114412	{CAC,[TTG,(C->T)AA,(C->T)AG,]CTC,GTG,AG}|C,GG	CGG	2	2	1	1	1	0	0	1	13
LmxM.18.0940.1_29_0.273911910346625_1042-1061_1	GTGTGGGTGCAGCTCTCGCG	LmxM.18.0940.1	Plus	0.273912	{GTG,[TGG,GTG,(C->T)AG,]CTC,TCG,CG}|T,GG	TGG	1	1	1	0	1	28.5714	29	2	13
LmxM.18.0940.1_38_0.00964295022152723_30-49_1	GTCGGACCAGCTCATTGAGC	LmxM.18.0940.1	Plus	0.00964295	TG{G,TC[G,GAC,(C->T)AG,CT]C,ATT,GAG,C}|GG,G	GGG	3	1	0.333333	1	1	38.0952	38	3	13
LmxM.18.0940.1_38_0.0237164451394318_88-107_1	CTGCAGTACTACGAGAGCCG	LmxM.18.0940.1	Plus	0.0237164	{CTG,[(C->T)AG,TAC,TAC,]GAG,AGC,CG}|T,GG	TGG	3	1	0.333333	1	1	38.0952	38	4	13
LmxM.18.0940.1_38_0.141777430284076_539-558_1	CAACCCAAGAGGCAAAAAAG	LmxM.18.0940.1	Plus	0.141777	G{CA,A[CC,(C->T)AA,GAG,G]CA,AAA,AAG}|,AGG	AGG	3	1	0.333333	1	1	38.0952	38	5	13
LmxM.18.0940.1_38_0.17148814177743_653-672_1	TTCTGCAGCTGCGCTTCCGC	LmxM.18.0940.1	Plus	0.171488	A{TT,C[TG,(C->T)AG,CTG,C]GC,TTC,CGC}|,CGG	CGG	3	1	0.333333	1	1	38.0952	38	6	13
LmxM.18.0950.1_14_0.374169040835708_390-409_1	GCAACAGCAACAAGTGAGGT	LmxM.18.0950.1	Plus	0.374169	AC{G,CA[A,(C->T)AG,(C->T)AA,(C->T)A]A,GTG,AGG,T}|CG,G	CGG	3	3	1	1	1	14.2857	14	1	5
LmxM.18.0950.1_14_0.379867046533713_397-416_1	CAACAAGTGAGGTCGGCATA	LmxM.18.0950.1	Plus	0.379867	{CAA,[(C->T)AA,GTG,AGG,]TCG,GCA,TA}|T,GG	TGG	1	1	1	1	1	14.2857	14	2	5
LmxM.18.0950.1_19_0.188983855650522_196-215_1	ACGCAGCGAGCGCGTCCTCG	LmxM.18.0950.1	Plus	0.188984	{ACG,[(C->T)AG,(C->T)GA,GCG,]CGT,CCT,CG}|T,GG	TGG	3	2	0.666667	1	1	19.0476	19	3	5
LmxM.18.0950.1_29_0.371320037986705_386-405_1	CAACGCAACAGCAACAAGTG	LmxM.18.0950.1	Plus	0.37132	C{CA,A[CG,(C->T)AA,(C->T)AG,(C->T)]AA,CAA,GTG}|,AGG	AGG	4	3	0.75	1	1	28.5714	29	4	5
LmxM.18.0950.1_89_0.448243114909782_461-480_1	CTGCCTCTGCACAGCTGGAG	LmxM.18.0950.1	Plus	0.448243	A{CT,G[CC,TCT,GCA,(C->T)]AG,CTG,GAG}|,CGG	CGG	5	1	0.2	0	0	88.5714	89	5	5
LmxM.18.0960.1_14_0.312439261418853_636-655_1	GGCAATGCAGAGCACAACAG	LmxM.18.0960.1	Plus	0.312439	AC{G,GC[A,ATG,(C->T)AG,AG]C,ACA,ACA,G}|AG,G	AGG	1	1	1	1	1	14.2857	14	1	8
LmxM.18.0960.1_19_0.0845481049562682_181-162_0	GGCTGAACCACATGAGGAGG	LmxM.18.0960.1	Minus	0.0845481	GC{G,GC[T,GAA,(C->T)(C->T)A,CA]T,GAG,GAG,G}|AG,G	AGG	3	2	0.666667	1	1	19.0476	19	2	8
LmxM.18.0960.1_33_0.0845481049562682_184-165_0	TGCGGCTGAACCACATGAGG	LmxM.18.0960.1	Minus	0.0845481	AG{T,GC[G,GCT,GAA,(C->T)(C->T)]A,CAT,GAG,G}|AG,G	AGG	3	2	0.666667	0	0	33.3333	33	3	8
LmxM.18.0960.1_43_0.163751214771623_334-353_1	AACCAAATCGCCTTTTTTCC	LmxM.18.0960.1	Plus	0.163751	{AAC,[(C->T)AA,ATC,GCC,]TTT,TTT,CC}|T,GG	TGG	4	1	0.25	1	1	42.8571	43	4	8
LmxM.18.0960.1_43_0.258503401360544_527-546_1	CGGTGCGATGCACCTGCCGG	LmxM.18.0960.1	Plus	0.258503	G{CG,G[TG,(C->T)GA,TGC,A]CC,TGC,CGG}|,TGG	TGG	2	1	0.5	1	1	42.8571	43	5	8
LmxM.18.0960.1_52_0.297862001943635_609-628_1	GGCGCAACTCGATGTGGCAG	LmxM.18.0960.1	Plus	0.297862	AA{G,GC[G,(C->T)AA,CTC,GA]T,GTG,GCA,G}|CG,G	CGG	3	1	0.333333	1	1	52.381	52	6	8
LmxM.18.0970.1_29_0.166266218164344_1045-1026_0	TGACACTCCAGGCCCCACGC	LmxM.18.0970.1	Minus	0.166266	TT{T,GA[C,ACT,(C->T)(C->T)A,GG]C,CCC,ACG,C}|TG,G	TGG	4	2	0.5	1	1	28.5714	29	1	39
LmxM.18.0970.1_33_0.252763094666026_1584-1565_0	CTCTCGCCATGAGGAAGAGG	LmxM.18.0970.1	Minus	0.252763	{CTC,[TCG,(C->T)(C->T)A,TGA,]GGA,AGA,GG}|C,GG	CGG	3	2	0.666667	1	1	33.3333	33	2	39
LmxM.18.0970.1_38_0.0342783917988147_207-226_1	GCAGCCGCAGAGCCTCCGAA	LmxM.18.0970.1	Plus	0.0342784	GC{G,CA[G,CCG,(C->T)AG,AG]C,CTC,CGA,A}|GG,G	GGG	3	1	0.333333	1	1	38.0952	38	3	39
LmxM.18.0970.1_43_0.178920390837738_1111-1130_1	CCCTCGCGACCGTCGAGCAG	LmxM.18.0970.1	Plus	0.17892	{CCC,[TCG,(C->T)GA,CCG,]TCG,AGC,AG}|G,GG	GGG	4	1	0.25	1	1	42.8571	43	4	39
LmxM.18.0970.1_43_0.387473970847349_2414-2433_1	CAGGGCGAAGCGGCATCACG	LmxM.18.0970.1	Plus	0.387474	G{CA,G[GG,(C->T)GA,AGC,G]GC,ATC,ACG}|,AGG	AGG	2	1	0.5	1	1	42.8571	43	5	39
LmxM.18.0970.1_43_0.468204388915585_2914-2933_1	GTGGTGAGTCAGTGCGTGCA	LmxM.18.0970.1	Plus	0.468204	{GTG,[GTG,AGT,(C->T)AG,]TGC,GTG,CA}|A,GG	AGG	1	1	1	0	1	42.8571	43	6	39
LmxM.18.0980.1_14_0.303819444444444_169-188_1	AAGAAGCAGCAGCAGTGCTT	LmxM.18.0980.1	Plus	0.303819	{AAG,[AAG,(C->T)AG,(C->T)AG,]CAG,TGC,TT}|C,GG	CGG	2	2	1	1	1	14.2857	14	1	5
LmxM.18.0980.1_29_0.407986111111111_230-249_1	TGAAGCAGCAGGCAGCGGAG	LmxM.18.0980.1	Plus	0.407986	C{TG,A[AG,(C->T)AG,(C->T)AG,G]CA,GCG,GAG}|,CGG	CGG	2	2	1	1	1	28.5714	29	2	5
LmxM.18.0980.1_43_0.246527777777778_139-158_1	ATGCGAGTACGTGTTGTGAA	LmxM.18.0980.1	Plus	0.246528	{ATG,[(C->T)GA,GTA,CGT,]GTT,GTG,AA}|T,GG	TGG	2	1	0.5	1	1	42.8571	43	3	5
LmxM.18.0980.1_67_0.413194444444444_234-253_1	GCAGCAGGCAGCGGAGCGGA	LmxM.18.0980.1	Plus	0.413194	AA{G,CA[G,(C->T)AG,GCA,GC]G,GAG,CGG,A}|TG,G	TGG	3	1	0.333333	1	1	66.6667	67	4	5
LmxM.18.0980.1_71_0.407986111111111_225-244_1	GCTGCTGAAGCAGCAGGCAG	LmxM.18.0980.1	Plus	0.407986	AA{G,CT[G,CTG,AAG,(C->T)A]G,CAG,GCA,G}|CG,G	CGG	2	1	0.5	0	0	71.4286	71	5	5
LmxM.18.0990.1_49_0.375757575757576_565-546_0	GCGGCGCCCACTCACACCCC	LmxM.18.0990.1	Minus	0.375758	CG{G,CG[G,CGC,(C->T)(C->T)A,CT]C,ACA,CCC,C}|GG,G	GGG	5	2	0.4	1	1	48.5714	49	1	8
LmxM.18.0990.1_52_0.0693602693602694_93-112_1	CTTCGTTGCACAGCACGTCA	LmxM.18.0990.1	Plus	0.0693603	AC{C,TT[C,GTT,GCA,(C->T)A]G,CAC,GTC,A}|TG,G	TGG	3	1	0.333333	0	0	52.381	52	2	8
LmxM.18.0990.1_52_0.305723905723906_450-469_1	GTACCAGGTCTTTGACCCAG	LmxM.18.0990.1	Plus	0.305724	CT{G,TA[C,(C->T)AG,GTC,TT]T,GAC,CCA,G}|AG,G	AGG	3	1	0.333333	1	1	52.381	52	3	8
LmxM.18.0990.1_52_0.342087542087542_504-523_1	ACTGCAGGACACGCTCGAGC	LmxM.18.0990.1	Plus	0.342088	AT{A,CT[G,(C->T)AG,GAC,AC]G,CTC,GAG,C}|CG,G	CGG	3	1	0.333333	1	1	52.381	52	4	8
LmxM.18.0990.1_57_0.412794612794613_609-628_1	GCTACAGGAACTCGTCAAGC	LmxM.18.0990.1	Plus	0.412795	AA{G,CT[A,(C->T)AG,GAA,CT]C,GTC,AAG,C}|AG,G	AGG	2	1	0.5	1	1	57.1429	57	5	8
LmxM.18.0990.1_63_0.375757575757576_566-547_0	GGCGGCGCCCACTCACACCC	LmxM.18.0990.1	Minus	0.375758	C{GG,C[GG,CGC,(C->T)(C->T)A,C]TC,ACA,CCC}|,CGG	CGG	5	2	0.4	0	1	62.8571	63	6	8
LmxM.18.1000.1_29_0.129175946547884_178-159_0	CAAACCACGTCGGGGCGTGG	LmxM.18.1000.1	Minus	0.129176	CG{C,AA[A,(C->T)(C->T)A,CGT,CG]G,GGC,GTG,G}|AG,G	AGG	4	2	0.5	1	1	28.5714	29	1	13
LmxM.18.1000.1_29_0.129175946547884_181-162_0	GCGCAAACCACGTCGGGGCG	LmxM.18.1000.1	Minus	0.129176	CA{G,CG[C,AAA,(C->T)(C->T)A,CG]T,CGG,GGC,G}|TG,G	TGG	4	2	0.5	1	1	28.5714	29	2	13
LmxM.18.1000.1_29_0.261321455085375_343-362_1	ACCAAGGGTCAGTACGACTT	LmxM.18.1000.1	Plus	0.261321	{ACC,[AAG,GGT,(C->T)AG,]TAC,GAC,TT}|T,GG	TGG	1	1	1	0	1	28.5714	29	3	13
LmxM.18.1000.1_29_0.448403860430586_598-617_1	TGCAATCGACAGATGACGGC	LmxM.18.1000.1	Plus	0.448404	{TGC,[AAT,(C->T)GA,(C->T)AG,]ATG,ACG,GC}|G,GG	GGG	2	2	1	1	1	28.5714	29	4	13
LmxM.18.1000.1_29_0.448403860430586_599-618_1	GCAATCGACAGATGACGGCG	LmxM.18.1000.1	Plus	0.448404	T{GC,A[AT,(C->T)GA,(C->T)AG,A]TG,ACG,GCG}|,GGG	GGG	2	2	1	1	1	28.5714	29	5	13
LmxM.18.1000.1_43_0.261321455085375_348-367_1	GGGTCAGTACGACTTTGGCA	LmxM.18.1000.1	Plus	0.261321	AA{G,GG[T,(C->T)AG,TAC,GA]C,TTT,GGC,A}|AG,G	AGG	2	1	0.5	1	1	42.8571	43	6	13
LmxM.18.1020.1_14_0.0696969696969697_244-263_1	ACAGAGGGGCGACTGAAGCA	LmxM.18.1020.1	Plus	0.069697	{ACA,[GAG,GGG,(C->T)GA,]CTG,AAG,CA}|A,GG	AGG	1	1	1	0	1	14.2857	14	1	23
LmxM.18.1020.1_14_0.0721763085399449_254-273_1	GACTGAAGCAAGGACACCTC	LmxM.18.1020.1	Plus	0.0721763	C{GA,C[TG,AAG,(C->T)AA,G]GA,CAC,CTC}|,GGG	GGG	1	1	1	0	1	14.2857	14	2	23
LmxM.18.1020.1_19_0.0305785123966942_114-95_0	CACCCAGCGTGGGGTAGAGG	LmxM.18.1020.1	Minus	0.0305785	{CAC,[(C->T)(C->T)A,GCG,TGG,]GGT,AGA,GG}|G,GG	GGG	3	2	0.666667	1	1	19.0476	19	3	23
LmxM.18.1020.1_29_0.0303030303030303_113-94_0	ACCCAGCGTGGGGTAGAGGG	LmxM.18.1020.1	Minus	0.030303	C{AC,C[(C->T)A,GCG,TGG,G]GT,AGA,GGG}|,GGG	GGG	2	1	0.5	1	1	28.5714	29	4	23
LmxM.18.1020.1_29_0.0305785123966942_115-96_0	GCACCCAGCGTGGGGTAGAG	LmxM.18.1020.1	Minus	0.0305785	CA{G,CA[C,(C->T)(C->T)A,GCG,TG]G,GGT,AGA,G}|GG,G	GGG	4	2	0.5	1	1	28.5714	29	5	23
LmxM.18.1020.1_29_0.0305785123966942_116-97_0	AGCACCCAGCGTGGGGTAGA	LmxM.18.1020.1	Minus	0.0305785	C{AG,C[AC,(C->T)(C->T)A,GCG,T]GG,GGT,AGA}|,GGG	GGG	4	2	0.5	1	1	28.5714	29	6	23
LmxM.18.1030.1_0_0.175687285223368_406-425_1	TGGCAGGAGGTGGTTCCTAT	LmxM.18.1030.1	Plus	0.175687	{TGG,[(C->T)AG,GAG,GTG,]GTT,CCT,AT}|C,GG	CGG	1	1	1	1	1	0	0	1	21
LmxM.18.1030.1_19_0.100515463917526_238-219_0	AGGCCCAGTAGAGCTGACTG	LmxM.18.1030.1	Minus	0.100515	GT{A,GG[C,(C->T)(C->T)A,GTA,GA]G,CTG,ACT,G}|CG,G	CGG	3	2	0.666667	1	1	19.0476	19	2	21
LmxM.18.1030.1_29_0.0468213058419244_105-124_1	CAACCAAGAAAAGTGGCAGA	LmxM.18.1030.1	Plus	0.0468213	AC{C,AA[C,(C->T)AA,GAA,AA]G,TGG,CAG,A}|AG,G	AGG	2	1	0.5	1	1	28.5714	29	3	21
LmxM.18.1030.1_29_0.0515463917525773_126-107_0	CTTCTGCCACTTTTCTTGGT	LmxM.18.1030.1	Minus	0.0515464	{CTT,[CTG,(C->T)(C->T)A,CTT,]TTC,TTG,GT}|T,GG	TGG	4	2	0.5	1	1	28.5714	29	4	21
LmxM.18.1030.1_33_0.038659793814433_99-80_0	CGAGTTCAACCAAGCGTCGC	LmxM.18.1030.1	Minus	0.0386598	{CGA,[GTT,CAA,(C->T)(C->T)A,]AGC,GTC,GC}|C,GG	CGG	3	2	0.666667	0	1	33.3333	33	5	21
LmxM.18.1030.1_33_0.201460481099656_464-483_1	CGGAGCAGCGTCAGCGATAC	LmxM.18.1030.1	Plus	0.20146	G{CG,G[AG,(C->T)AG,CGT,(C->T)]AG,CGA,TAC}|,CGG	CGG	3	2	0.666667	1	1	33.3333	33	6	21
LmxM.18.1040.1_0_0.105824039653036_423-442_1	GGAGCAAGTGATGGGTGCGA	LmxM.18.1040.1	Plus	0.105824	CC{G,GA[G,(C->T)AA,GTG,AT]G,GGT,GCG,A}|AG,G	AGG	1	1	1	1	1	0	0	1	14
LmxM.18.1040.1_29_0.476827757125155_1921-1940_1	GCGCAGTATCAGCAGCAGTA	LmxM.18.1040.1	Plus	0.476828	{GCG,[(C->T)AG,TAT,(C->T)AG,]CAG,CAG,TA}|C,GG	CGG	2	2	1	1	1	28.5714	29	2	14
LmxM.18.1040.1_38_0.143742255266419_573-592_1	CATCCGGCAGAAGCTGCAGG	LmxM.18.1040.1	Plus	0.143742	GA{C,AT[C,CGG,(C->T)AG,AA]G,CTG,CAG,G}|CG,G	CGG	3	1	0.333333	1	1	38.0952	38	3	14
LmxM.18.1040.1_43_0.145972738537794_586-605_1	CTGCAGGCGGCCTACGACGT	LmxM.18.1040.1	Plus	0.145973	{CTG,[(C->T)AG,GCG,GCC,]TAC,GAC,GT}|C,GG	CGG	4	1	0.25	1	1	42.8571	43	4	14
LmxM.18.1040.1_57_0.122180916976456_482-501_1	CGTACGCATCGCAAGCGGAG	LmxM.18.1040.1	Plus	0.122181	G{CG,T[AC,GCA,TCG,(C->T)]AA,GCG,GAG}|,TGG	TGG	4	1	0.25	0	0	57.1429	57	5	14
LmxM.18.1040.1_57_0.143742255266419_570-589_1	CGACATCCGGCAGAAGCTGC	LmxM.18.1040.1	Plus	0.143742	GA{C,GA[C,ATC,CGG,(C->T)A]G,AAG,CTG,C}|AG,G	AGG	4	1	0.25	0	0	57.1429	57	6	14
LmxM.18.1050.1_0_0.0328020328020328_139-158_1	TTGCAGGAAGAAGGGAGCAC	LmxM.18.1050.1	Plus	0.032802	{TTG,[(C->T)AG,GAA,GAA,]GGG,AGC,AC}|T,GG	TGG	1	1	1	1	1	0	0	1	27
LmxM.18.1050.1_29_0.0979440979440979_418-437_1	GTGGTGCAGGCGTACCGTCA	LmxM.18.1050.1	Plus	0.0979441	{GTG,[GTG,(C->T)AG,GCG,]TAC,CGT,CA}|C,GG	CGG	2	1	0.5	1	1	28.5714	29	2	27
LmxM.18.1050.1_29_0.15962115962116_687-706_1	CAACCAGTATGGGTACCCCA	LmxM.18.1050.1	Plus	0.159621	CG{C,AA[C,(C->T)AG,TAT,GG]G,TAC,CCC,A}|TG,G	TGG	2	1	0.5	1	1	28.5714	29	3	27
LmxM.18.1050.1_33_0.210903210903211_910-929_1	GTCCAACTTCAGCGAAAGTG	LmxM.18.1050.1	Plus	0.210903	{GTC,[(C->T)AA,CTT,(C->T)AG,]CGA,AAG,TG}|G,GG	GGG	3	2	0.666667	1	1	33.3333	33	4	27
LmxM.18.1050.1_38_0.0231000231000231_96-115_1	GTGCCGAGAAACTCCACCAT	LmxM.18.1050.1	Plus	0.0231	GG{G,TG[C,(C->T)GA,GAA,AC]T,CCA,CCA,T}|CG,G	CGG	3	1	0.333333	1	1	38.0952	38	5	27
LmxM.18.1050.1_41_0.191268191268191_832-813_0	TCTCCCACCCGCTCGCCACA	LmxM.18.1050.1	Minus	0.191268	GC{T,CT[C,(C->T)(C->T)A,CCC,GC]T,CGC,CAC,A}|CG,G	CGG	7	2	0.285714	1	1	40.8163	41	6	27
LmxM.18.1060.1_14_0.305410122164049_694-713_1	TCCTTTCAGGAAGCTAAGCT	LmxM.18.1060.1	Plus	0.30541	{TCC,[TTT,(C->T)AG,GAA,]GCT,AAG,CT}|G,GG	GGG	1	1	1	1	1	14.2857	14	1	16
LmxM.18.1060.1_14_0.361692844677138_822-841_1	TGTAAAACGATACGATAAGG	LmxM.18.1060.1	Plus	0.361693	GT{T,GT[A,AAA,(C->T)GA,TA]C,GAT,AAG,G}|CG,G	CGG	1	1	1	1	1	14.2857	14	2	16
LmxM.18.1060.1_29_0.361692844677138_819-838_1	GGTTGTAAAACGATACGATA	LmxM.18.1060.1	Plus	0.361693	TT{G,GT[T,GTA,AAA,(C->T)G]A,TAC,GAT,A}|AG,G	AGG	1	1	1	0	0	28.5714	29	3	16
LmxM.18.1060.1_33_0.203315881326353_459-478_1	GGAGGCGCAACAGAAGGCCT	LmxM.18.1060.1	Plus	0.203316	GC{G,GA[G,GCG,(C->T)AA,(C->T)A]G,AAG,GCC,T}|CG,G	CGG	3	2	0.666667	1	1	33.3333	33	4	16
LmxM.18.1060.1_33_0.203315881326353_460-479_1	GAGGCGCAACAGAAGGCCTC	LmxM.18.1060.1	Plus	0.203316	{GAG,[GCG,(C->T)AA,(C->T)AG,]AAG,GCC,TC}|G,GG	GGG	3	2	0.666667	1	1	33.3333	33	5	16
LmxM.18.1060.1_38_0.0318499127399651_70-89_1	GTTCAAGAGGCCTTGAAGTA	LmxM.18.1060.1	Plus	0.0318499	{GTT,[(C->T)AA,GAG,GCC,]TTG,AAG,TA}|T,GG	TGG	3	1	0.333333	1	1	38.0952	38	6	16
LmxM.18.1070.1_0_0.136144578313253_343-324_0	AGGACCAGGGTGAATAGGAA	LmxM.18.1070.1	Minus	0.136145	CG{A,GG[A,(C->T)(C->T)A,GGG,TG]A,ATA,GGA,A}|AG,G	AGG	2	2	1	1	1	0	0	1	16
LmxM.18.1070.1_14_0.226907630522088_559-578_1	TTTGTGCAAATGACGTGGTG	LmxM.18.1070.1	Plus	0.226908	{TTT,[GTG,(C->T)AA,ATG,]ACG,TGG,TG}|T,GG	TGG	1	1	1	1	1	14.2857	14	2	16
LmxM.18.1070.1_14_0.242570281124498_601-620_1	CTACAACGAATGCAGTACGG	LmxM.18.1070.1	Plus	0.24257	{CTA,[(C->T)AA,(C->T)GA,ATG,]CAG,TAC,GG}|C,GG	CGG	2	2	1	1	1	14.2857	14	3	16
LmxM.18.1070.1_29_0.226907630522088_554-573_1	AAAGTTTTGTGCAAATGACG	LmxM.18.1070.1	Plus	0.226908	G{AA,A[GT,TTT,GTG,(C->T)]AA,ATG,ACG}|,TGG	TGG	1	1	1	0	0	28.5714	29	4	16
LmxM.18.1070.1_33_0.136144578313253_348-329_0	GTTCGAGGACCAGGGTGAAT	LmxM.18.1070.1	Minus	0.136145	{GTT,[CGA,GGA,(C->T)(C->T)A,]GGG,TGA,AT}|A,GG	AGG	3	2	0.666667	0	1	33.3333	33	5	16
LmxM.18.1070.1_33_0.242570281124498_598-617_1	TATCTACAACGAATGCAGTA	LmxM.18.1070.1	Plus	0.24257	{TAT,[CTA,(C->T)AA,(C->T)GA,]ATG,CAG,TA}|C,GG	CGG	3	2	0.666667	1	1	33.3333	33	6	16
LmxM.18.1080.1_29_0.03003003003003_36-17_0	CAGCCTCCATTTGGAAGCTT	LmxM.18.1080.1	Minus	0.03003	{CAG,[CCT,(C->T)(C->T)A,TTT,]GGA,AGC,TT}|C,GG	CGG	4	2	0.5	1	1	28.5714	29	1	4
LmxM.18.1080.1_29_0.166166166166166_162-181_1	GAAACAGGTCGACCACGTGA	LmxM.18.1080.1	Plus	0.166166	AT{G,AA[A,(C->T)AG,GTC,GA]C,CAC,GTG,A}|TG,G	TGG	2	1	0.5	1	1	28.5714	29	2	4
LmxM.18.1080.1_52_0.0820820820820821_72-91_1	CACTTTCGGCCGAGTACGCT	LmxM.18.1080.1	Plus	0.0820821	GG{C,AC[T,TTC,GGC,(C->T)G]A,GTA,CGC,T}|TG,G	TGG	3	1	0.333333	0	0	52.381	52	3	4
LmxM.18.1080.1_52_0.157157157157157_147-166_1	GGAGATTCTCCGAATGAAAC	LmxM.18.1080.1	Plus	0.157157	CA{G,GA[G,ATT,CTC,(C->T)G]A,ATG,AAA,C}|AG,G	AGG	3	1	0.333333	0	0	52.381	52	4	4
LmxM.18.1090.1_14_0.364451476793249_688-707_1	GAACAGCAGCAGAAGGCAGC	LmxM.18.1090.1	Plus	0.364451	{GAA,[(C->T)AG,(C->T)AG,(C->T)AG,]AAG,GCA,GC}|T,GG	TGG	3	3	1	1	1	14.2857	14	1	15
LmxM.18.1090.1_29_0.0100210970464135_45291_1	TCTTGAGCAGCTGCAGCAGC	LmxM.18.1090.1	Plus	0.0100211	TT{T,CT[T,GAG,(C->T)AG,CT]G,CAG,CAG,C}|TG,G	TGG	2	1	0.5	1	1	28.5714	29	2	15
LmxM.18.1090.1_29_0.465717299578059_880-899_1	ATCCAGGTGAGTCAACTCTC	LmxM.18.1090.1	Plus	0.465717	{ATC,[(C->T)AG,GTG,AGT,]CAA,CTC,TC}|A,GG	AGG	1	1	1	1	1	28.5714	29	3	15
LmxM.18.1090.1_33_0.361286919831224_681-700_1	GATCCAGGAACAGCAGCAGA	LmxM.18.1090.1	Plus	0.361287	AC{G,AT[C,(C->T)AG,GAA,(C->T)A]G,CAG,CAG,A}|AG,G	AGG	3	2	0.666667	1	1	33.3333	33	4	15
LmxM.18.1090.1_38_0.122362869198312_228-247_1	GGTTCAGCTGGCATTCAACT	LmxM.18.1090.1	Plus	0.122363	GA{G,GT[T,(C->T)AG,CTG,GC]A,TTC,AAC,T}|CG,G	CGG	3	1	0.333333	1	1	38.0952	38	5	15
LmxM.18.1090.1_38_0.122362869198312_229-248_1	GTTCAGCTGGCATTCAACTC	LmxM.18.1090.1	Plus	0.122363	{GTT,[(C->T)AG,CTG,GCA,]TTC,AAC,TC}|G,GG	GGG	3	1	0.333333	1	1	38.0952	38	6	15
LmxM.18.1100.1_34_0.0689655172413793_54-35_0	TGTACTCCACTCCTCATCTT	LmxM.18.1100.1	Minus	0.0689655	{TGT,[ACT,(C->T)(C->T)A,CTC,]CTC,ATC,TT}|C,GG	CGG	5	2	0.4	1	1	34.2857	34	1	2
LmxM.18.1100.1_57_0.234195402298851_159-178_1	CCAGCAAAACCCCACTTCCG	LmxM.18.1100.1	Plus	0.234195	TC{C,CA[G,(C->T)AA,AAC,CC]C,ACT,TCC,G}|AG,G	AGG	4	1	0.25	1	1	57.1429	57	2	2
LmxM.18.1110.1_14_0.33921568627451_858-877_1	GTCATTTCAGGAGGTGGTAT	LmxM.18.1110.1	Plus	0.339216	GT{G,TC[A,TTT,(C->T)AG,GA]G,GTG,GTA,T}|CG,G	CGG	1	1	1	1	1	14.2857	14	1	12
LmxM.18.1110.1_19_0.0705882352941176_186-167_0	ATCGTGCCAACATCCCTCCG	LmxM.18.1110.1	Minus	0.0705882	{ATC,[GTG,(C->T)(C->T)A,ACA,]TCC,CTC,CG}|C,GG	CGG	3	2	0.666667	1	1	19.0476	19	2	12
LmxM.18.1110.1_43_0.142745098039216_357-376_1	TCTTTCCCAGGCTTCCGGTC	LmxM.18.1110.1	Plus	0.142745	GC{T,CT[T,TCC,(C->T)AG,GC]T,TCC,GGT,C}|CG,G	CGG	4	1	0.25	1	1	42.8571	43	3	12
LmxM.18.1110.1_48_0.495294117647059_1269-1250_0	TGGCGACCATGTTGTGGCGA	LmxM.18.1110.1	Minus	0.495294	{TGG,[CGA,(C->T)(C->T)A,TGT,]TGT,GGC,GA}|T,GG	TGG	3	2	0.666667	1	1	47.619	48	4	12
LmxM.18.1110.1_52_0.052156862745098_124-143_1	GACATCACACAGGACAAAGC	LmxM.18.1110.1	Plus	0.0521569	{GAC,[ATC,ACA,(C->T)AG,]GAC,AAA,GC}|A,GG	AGG	3	1	0.333333	0	1	52.381	52	5	12
LmxM.18.1110.1_52_0.052156862745098_125-144_1	ACATCACACAGGACAAAGCA	LmxM.18.1110.1	Plus	0.0521569	G{AC,A[TC,ACA,(C->T)AG,G]AC,AAA,GCA}|,GGG	GGG	3	1	0.333333	0	1	52.381	52	6	12
LmxM.18.1120.1_29_0.0290262172284644_27-46_1	TGATCAGCTGTGCCAGTATG	LmxM.18.1120.1	Plus	0.0290262	GA{T,GA[T,(C->T)AG,CTG,TG]C,CAG,TAT,G}|AG,G	AGG	2	1	0.5	1	1	28.5714	29	1	6
LmxM.18.1120.1_38_0.0290262172284644_28-47_1	GATCAGCTGTGCCAGTATGA	LmxM.18.1120.1	Plus	0.0290262	{GAT,[(C->T)AG,CTG,TGC,]CAG,TAT,GA}|G,GG	GGG	3	1	0.333333	1	1	38.0952	38	2	6
LmxM.18.1120.1_43_0.343632958801498_360-379_1	CAGCATTCAAGATTGTCACG	LmxM.18.1120.1	Plus	0.343633	TG{C,AG[C,ATT,(C->T)AA,GA]T,TGT,CAC,G}|AG,G	AGG	2	1	0.5	1	1	42.8571	43	3	6
LmxM.18.1120.1_57_0.200374531835206_207-226_1	CCCGCGCCAACGCATGGATG	LmxM.18.1120.1	Plus	0.200375	TA{C,CC[G,CGC,(C->T)AA,CG]C,ATG,GAT,G}|AG,G	AGG	4	1	0.25	1	1	57.1429	57	4	6
LmxM.18.1120.1_57_0.200374531835206_210-229_1	GCGCCAACGCATGGATGAGG	LmxM.18.1120.1	Plus	0.200375	CC{G,CG[C,(C->T)AA,CGC,AT]G,GAT,GAG,G}|CG,G	CGG	4	1	0.25	1	1	57.1429	57	5	6
LmxM.18.1120.1_57_0.25374531835206_268-287_1	CCGCAGCACAGCTCATTTTA	LmxM.18.1120.1	Plus	0.253745	{CCG,[(C->T)AG,CAC,AGC,]TCA,TTT,TA}|C,GG	CGG	4	1	0.25	1	1	57.1429	57	6	6
LmxM.18.1130.1_29_0.174402250351617_118-137_1	GCCAACCAGGAGACCACCAT	LmxM.18.1130.1	Plus	0.174402	{GCC,[AAC,(C->T)AG,GAG,]ACC,ACC,AT}|C,GG	CGG	2	1	0.5	1	1	28.5714	29	1	2
LmxM.18.1130.1_62_0.0267229254571027_45197_1	CCACCCACCTCAGCTGATGG	LmxM.18.1130.1	Plus	0.0267229	AT{C,CA[C,CCA,CCT,(C->T)A]G,CTG,ATG,G}|AG,G	AGG	6	1	0.166667	0	0	61.9048	62	2	2
LmxM.18.1140.1_29_0.126145172656801_354-373_1	TCGGCAGCGTGTGCGCGAAG	LmxM.18.1140.1	Plus	0.126145	GC{T,CG[G,(C->T)AG,CGT,GT]G,CGC,GAA,G}|TG,G	TGG	2	1	0.5	1	1	28.5714	29	1	31
LmxM.18.1140.1_29_0.181113460183228_507-526_1	CAAGGAGCGAGCCAAGGCGT	LmxM.18.1140.1	Plus	0.181113	TA{C,AA[G,GAG,(C->T)GA,GC]C,AAG,GCG,T}|TG,G	TGG	2	1	0.5	1	1	28.5714	29	2	31
LmxM.18.1140.1_33_0.22445384073291_630-649_1	AGGGCTGCAGCAGGCGCTGA	LmxM.18.1140.1	Plus	0.224454	GC{A,GG[G,CTG,(C->T)AG,(C->T)A]G,GCG,CTG,A}|AG,G	AGG	3	2	0.666667	1	1	33.3333	33	3	31
LmxM.18.1140.1_38_0.181113460183228_510-529_1	GGAGCGAGCCAAGGCGTTGG	LmxM.18.1140.1	Plus	0.181113	AA{G,GA[G,(C->T)GA,GCC,AA]G,GCG,TTG,G}|AG,G	AGG	3	1	0.333333	1	1	38.0952	38	4	31
LmxM.18.1140.1_43_0.14200140944327_393-412_1	TGCGGTGCGGCAGGTGCAGA	LmxM.18.1140.1	Plus	0.142001	GC{T,GC[G,GTG,CGG,(C->T)A]G,GTG,CAG,A}|AG,G	AGG	2	1	0.5	0	0	42.8571	43	5	31
LmxM.18.1140.1_43_0.173713883016209_482-501_1	AGCAGGCGGATCAGCACGCG	LmxM.18.1140.1	Plus	0.173714	G{AG,C[AG,GCG,GAT,(C->T)]AG,CAC,GCG}|,TGG	TGG	2	1	0.5	0	0	42.8571	43	6	31
LmxM.18.1150.1_14_0.200369344413666_212-231_1	TGCAGCAGCAGCAGCAGAAT	LmxM.18.1150.1	Plus	0.200369	C{TG,C[AG,(C->T)AG,(C->T)AG,(C->T)]AG,CAG,AAT}|,AGG	AGG	3	3	1	1	1	14.2857	14	1	6
LmxM.18.1150.1_14_0.203139427516159_217-236_1	CAGCAGCAGCAGAATAGGAG	LmxM.18.1150.1	Plus	0.203139	{CAG,[(C->T)AG,(C->T)AG,(C->T)AG,]AAT,AGG,AG}|C,GG	CGG	3	3	1	1	1	14.2857	14	2	6
LmxM.18.1150.1_14_0.277931671283472_297-316_1	GGGTCAGATGGTCAAGATGC	LmxM.18.1150.1	Plus	0.277932	GA{G,GG[T,(C->T)AG,ATG,GT]C,AAG,ATG,C}|TG,G	TGG	1	1	1	1	1	14.2857	14	3	6
LmxM.18.1150.1_38_0.0341643582640813_34-53_1	GCGCAGCTGCGTAATGGAAG	LmxM.18.1150.1	Plus	0.0341644	{GCG,[(C->T)AG,CTG,CGT,]AAT,GGA,AG}|C,GG	CGG	3	1	0.333333	1	1	38.0952	38	4	6
LmxM.18.1150.1_43_0.269621421975993_285-304_1	CGGCGTGCAGGAGGGTCAGA	LmxM.18.1150.1	Plus	0.269621	GG{C,GG[C,GTG,(C->T)AG,GA]G,GGT,CAG,A}|TG,G	TGG	2	1	0.5	1	1	42.8571	43	5	6
LmxM.18.1150.1_52_0.0341643582640813_28-47_1	CAGGGCGCGCAGCTGCGTAA	LmxM.18.1150.1	Plus	0.0341644	{CAG,[GGC,GCG,(C->T)AG,]CTG,CGT,AA}|T,GG	TGG	3	1	0.333333	0	1	52.381	52	6	6
LmxM.18.1160.1_49_0.4_138-119_0	CCCGTCCCAACCGTGCTCTA	LmxM.18.1160.1	Minus	0.4	{CCC,[GTC,(C->T)(C->T)A,ACC,]GTG,CTC,TA}|C,GG	CGG	5	2	0.4	1	1	48.5714	49	1	1
LmxM.18.1170.1_14_0.0262725779967159_45102_1	GCAGTTTGTGCAACCATTAG	LmxM.18.1170.1	Plus	0.0262726	GA{G,CA[G,TTT,GTG,(C->T)A]A,CCA,TTA,G}|AG,G	AGG	1	1	1	0	0	14.2857	14	1	3
LmxM.18.1170.1_14_0.0262725779967159_45133_1	CAGTTTGTGCAACCATTAGA	LmxM.18.1170.1	Plus	0.0262726	{CAG,[TTT,GTG,(C->T)AA,]CCA,TTA,GA}|G,GG	GGG	1	1	1	0	1	14.2857	14	2	3
LmxM.18.1170.1_29_0.169129720853859_96-115_1	GAGTCTTCAGGAACGTGTAG	LmxM.18.1170.1	Plus	0.16913	CC{G,AG[T,CTT,(C->T)AG,GA]A,CGT,GTA,G}|AG,G	AGG	2	1	0.5	1	1	28.5714	29	3	3
LmxM.18.1180.1_0_0.131658075601375_606-625_1	GTGGGGGCAGAAGTGTGACG	LmxM.18.1180.1	Plus	0.131658	AG{G,TG[G,GGG,(C->T)AG,AA]G,TGT,GAC,G}|TG,G	TGG	1	1	1	1	1	0	0	1	36
LmxM.18.1180.1_0_0.131658075601375_607-626_1	TGGGGGCAGAAGTGTGACGT	LmxM.18.1180.1	Plus	0.131658	{TGG,[GGG,(C->T)AG,AAG,]TGT,GAC,GT}|G,GG	GGG	1	1	1	1	1	0	0	2	36
LmxM.18.1180.1_14_0.318513745704467_1479-1498_1	ACTTCAGCGAGTTGGTTCAG	LmxM.18.1180.1	Plus	0.318514	CG{A,CT[T,(C->T)AG,(C->T)GA,GT]T,GGT,TCA,G}|AG,G	AGG	2	2	1	1	1	14.2857	14	3	36
LmxM.18.1180.1_14_0.344286941580756_1599-1618_1	GATGCAGTATCGAGTTCCCA	LmxM.18.1180.1	Plus	0.344287	GA{G,AT[G,(C->T)AG,TAT,(C->T)G]A,GTT,CCC,A}|AG,G	AGG	2	2	1	1	1	14.2857	14	4	36
LmxM.18.1180.1_29_0.0781786941580756_359-378_1	CACGGCAACGGTGGTGCAAG	LmxM.18.1180.1	Plus	0.0781787	T{CA,C[GG,(C->T)AA,CGG,T]GG,TGC,AAG}|,AGG	AGG	2	1	0.5	1	1	28.5714	29	5	36
LmxM.18.1180.1_29_0.0781786941580756_360-379_1	ACGGCAACGGTGGTGCAAGA	LmxM.18.1180.1	Plus	0.0781787	TC{A,CG[G,(C->T)AA,CGG,TG]G,TGC,AAG,A}|GG,G	GGG	2	1	0.5	1	1	28.5714	29	6	36
LmxM.18.1190.1_0_0.135334386519221_510-529_1	GGCTCGAAAGAAAGGGTGGA	LmxM.18.1190.1	Plus	0.135334	GC{G,GC[T,(C->T)GA,AAG,AA]A,GGG,TGG,A}|CG,G	CGG	1	1	1	1	1	0	0	1	25
LmxM.18.1190.1_14_0.306477093206951_1170-1151_0	GCCGTGCCACCACAACACAT	LmxM.18.1190.1	Minus	0.306477	{GCC,[GTG,(C->T)(C->T)A,(C->T)(C->T)A,]CAA,CAC,AT}|C,GG	CGG	4	4	1	1	1	14.2857	14	2	25
LmxM.18.1190.1_19_0.0492364402317009_184-203_1	CCCCGACTACAGACGCCGCC	LmxM.18.1190.1	Plus	0.0492364	{CCC,[(C->T)GA,CTA,(C->T)AG,]ACG,CCG,CC}|G,GG	GGG	3	2	0.666667	1	1	19.0476	19	3	25
LmxM.18.1190.1_29_0.0492364402317009_183-202_1	ACCCCGACTACAGACGCCGC	LmxM.18.1190.1	Plus	0.0492364	GC{A,CC[C,(C->T)GA,CTA,(C->T)A]G,ACG,CCG,C}|CG,G	CGG	4	2	0.5	1	1	28.5714	29	4	25
LmxM.18.1190.1_29_0.433912585571353_1644-1663_1	TGCGCAGTGGAGCGGCACGG	LmxM.18.1190.1	Plus	0.433913	TC{T,GC[G,(C->T)AG,TGG,AG]C,GGC,ACG,G}|TG,G	TGG	1	1	1	1	1	28.5714	29	5	25
LmxM.18.1190.1_34_0.0829383886255924_318-299_0	CACCCACAGCTCATCTGCGC	LmxM.18.1190.1	Minus	0.0829384	{CAC,[(C->T)(C->T)A,CAG,CTC,]ATC,TGC,GC}|T,GG	TGG	5	2	0.4	1	1	34.2857	34	6	25
LmxM.18.1200.1_0_0.152521525215252_121-140_1	CCACAGGAGAAGTACCGGAG	LmxM.18.1200.1	Plus	0.152522	{CCA,[(C->T)AG,GAG,AAG,]TAC,CGG,AG}|A,GG	AGG	1	1	1	1	1	0	0	1	5
LmxM.18.1200.1_29_0.0528905289052891_37-56_1	CATAAACGAAACGATAAAGG	LmxM.18.1200.1	Plus	0.0528905	{CAT,[AAA,(C->T)GA,AAC,]GAT,AAA,GG}|C,GG	CGG	2	1	0.5	1	1	28.5714	29	2	5
LmxM.18.1200.1_43_0.0528905289052891_34-53_1	CGCCATAAACGAAACGATAA	LmxM.18.1200.1	Plus	0.0528905	{CGC,[CAT,AAA,(C->T)GA,]AAC,GAT,AA}|A,GG	AGG	2	1	0.5	0	1	42.8571	43	3	5
LmxM.18.1200.1_43_0.346863468634686_288-269_0	CTCCATCCAATCGGATAGCT	LmxM.18.1200.1	Minus	0.346863	{CTC,[CAT,(C->T)(C->T)A,ATC,]GGA,TAG,CT}|T,GG	TGG	4	2	0.5	1	1	42.8571	43	4	5
LmxM.18.1200.1_52_0.152521525215252_116-135_1	ACTTGCCACAGGAGAAGTAC	LmxM.18.1200.1	Plus	0.152522	T{AC,T[TG,CCA,(C->T)AG,G]AG,AAG,TAC}|,CGG	CGG	3	1	0.333333	0	1	52.381	52	5	5
LmxM.18.1220.1_14_0.176443202979516_369-388_1	GCTGTTGGATCAGAACTTGA	LmxM.18.1220.1	Plus	0.176443	GT{G,CT[G,TTG,GAT,(C->T)A]G,AAC,TTG,A}|AG,G	AGG	1	1	1	0	0	14.2857	14	1	3
LmxM.18.1220.1_43_0.212756052141527_453-472_1	TGAGCAGCTGGAGCGGTTCC	LmxM.18.1220.1	Plus	0.212756	TT{T,GA[G,(C->T)AG,CTG,GA]G,CGG,TTC,C}|TG,G	TGG	2	1	0.5	1	1	42.8571	43	2	3
LmxM.18.1220.1_57_0.212756052141527_446-465_1	TTGTCTTTGAGCAGCTGGAG	LmxM.18.1220.1	Plus	0.212756	G{TT,G[TC,TTT,GAG,(C->T)]AG,CTG,GAG}|,CGG	CGG	2	1	0.5	0	0	57.1429	57	3	3
LmxM.18.1230.1_14_0.288244766505636_540-521_0	CAGCCATAAGAAGGACGACG	LmxM.18.1230.1	Minus	0.288245	{CAG,[(C->T)(C->T)A,TAA,GAA,]GGA,CGA,CG}|A,GG	AGG	2	2	1	1	1	14.2857	14	1	20
LmxM.18.1230.1_29_0.0520665593129361_91-110_1	ACGCCGCAGCAGCTAGCGGG	LmxM.18.1230.1	Plus	0.0520666	{ACG,[CCG,(C->T)AG,(C->T)AG,]CTA,GCG,GG}|T,GG	TGG	4	2	0.5	1	1	28.5714	29	2	20
LmxM.18.1230.1_29_0.0520665593129361_92-111_1	CGCCGCAGCAGCTAGCGGGT	LmxM.18.1230.1	Plus	0.0520666	A{CG,C[CG,(C->T)AG,(C->T)AG,C]TA,GCG,GGT}|,GGG	GGG	4	2	0.5	1	1	28.5714	29	3	20
LmxM.18.1230.1_29_0.121309715512614_219-238_1	CGTTCTTCGATTCTTCTGCA	LmxM.18.1230.1	Plus	0.12131	CG{C,GT[T,CTT,(C->T)GA,TT]C,TTC,TGC,A}|AG,G	AGG	2	1	0.5	1	1	28.5714	29	4	20
LmxM.18.1230.1_29_0.454643048845947_843-862_1	CATGCAAGTGGAGGAGCTTG	LmxM.18.1230.1	Plus	0.454643	TA{C,AT[G,(C->T)AA,GTG,GA]G,GAG,CTT,G}|TG,G	TGG	1	1	1	1	1	28.5714	29	5	20
LmxM.18.1230.1_29_0.454643048845947_844-863_1	ATGCAAGTGGAGGAGCTTGT	LmxM.18.1230.1	Plus	0.454643	{ATG,[(C->T)AA,GTG,GAG,]GAG,CTT,GT}|G,GG	GGG	1	1	1	1	1	28.5714	29	6	20
LmxM.18.1240.1_29_0.0644880174291939_141-160_1	TGTAATCCAGGAGAAGATGA	LmxM.18.1240.1	Plus	0.064488	CG{T,GT[A,ATC,(C->T)AG,GA]G,AAG,ATG,A}|AG,G	AGG	2	1	0.5	1	1	28.5714	29	1	17
LmxM.18.1240.1_29_0.108932461873638_243-262_1	CCTAGAGCAGGCCGAACGGG	LmxM.18.1240.1	Plus	0.108932	TA{C,CT[A,GAG,(C->T)AG,GC]C,GAA,CGG,G}|AG,G	AGG	2	1	0.5	1	1	28.5714	29	2	17
LmxM.18.1240.1_29_0.497167755991285_1134-1153_1	TGCGTGGCAGTGGAGGGTTT	LmxM.18.1240.1	Plus	0.497168	GA{T,GC[G,TGG,(C->T)AG,TG]G,AGG,GTT,T}|CG,G	CGG	1	1	1	1	1	28.5714	29	3	17
LmxM.18.1240.1_33_0.233115468409586_528-547_1	CGTGTCGCAGCGACGCGTGG	LmxM.18.1240.1	Plus	0.233115	TC{C,GT[G,TCG,(C->T)AG,(C->T)G]A,CGC,GTG,G}|AG,G	AGG	3	2	0.666667	1	1	33.3333	33	4	17
LmxM.18.1240.1_38_0.0971677559912854_216-235_1	CGAAACGCGACGCGAGGAGG	LmxM.18.1240.1	Plus	0.0971678	CC{C,GA[A,ACG,(C->T)GA,CG]C,GAG,GAG,G}|AG,G	AGG	3	1	0.333333	1	1	38.0952	38	5	17
LmxM.18.1240.1_43_0.223529411764706_519-500_0	CACCTCCCAGTTGCTCCCCC	LmxM.18.1240.1	Minus	0.223529	{CAC,[CTC,(C->T)(C->T)A,GTT,]GCT,CCC,CC}|T,GG	TGG	4	2	0.5	1	1	42.8571	43	6	17
LmxM.18.1250.1_29_0.152046783625731_357-376_1	CACGGGGCAGCTGACTGTCC	LmxM.18.1250.1	Plus	0.152047	CA{C,AC[G,GGG,(C->T)AG,CT]G,ACT,GTC,C}|CG,G	CGG	2	1	0.5	1	1	28.5714	29	1	15
LmxM.18.1250.1_33_0.370091896407686_881-900_1	GGCGGCAGCGTCGACCAGCT	LmxM.18.1250.1	Plus	0.370092	A{GG,C[GG,(C->T)AG,CGT,(C->T)]GA,CCA,GCT}|,GGG	GGG	3	2	0.666667	1	1	33.3333	33	2	15
LmxM.18.1250.1_33_0.370091896407686_882-901_1	GCGGCAGCGTCGACCAGCTG	LmxM.18.1250.1	Plus	0.370092	AG{G,CG[G,(C->T)AG,CGT,(C->T)G]A,CCA,GCT,G}|GG,G	GGG	3	2	0.666667	1	1	33.3333	33	3	15
LmxM.18.1250.1_38_0.0367585630743525_85-104_1	CTGCAACACAGTCTCGGTGC	LmxM.18.1250.1	Plus	0.0367586	{CTG,[(C->T)AA,CAC,AGT,]CTC,GGT,GC}|C,GG	CGG	3	1	0.333333	1	1	38.0952	38	4	15
LmxM.18.1250.1_43_0.0367585630743525_79-98_1	CGAGAGCTGCAACACAGTCT	LmxM.18.1250.1	Plus	0.0367586	{CGA,[GAG,CTG,(C->T)AA,]CAC,AGT,CT}|C,GG	CGG	2	1	0.5	0	1	42.8571	43	5	15
LmxM.18.1250.1_43_0.195906432748538_462-481_1	CGACTCTCGAGCTTGCTCAC	LmxM.18.1250.1	Plus	0.195906	GG{C,GA[C,TCT,(C->T)GA,GC]T,TGC,TCA,C}|CG,G	CGG	4	1	0.25	1	1	42.8571	43	6	15
LmxM.18.1290.1_19_0.0716510903426791_74-55_0	GTCTGCCAGAGCGGGAGGGG	LmxM.18.1290.1	Minus	0.0716511	C{GT,C[TG,(C->T)(C->T)A,GAG,C]GG,GAG,GGG}|,CGG	CGG	3	2	0.666667	1	1	19.0476	19	1	5
LmxM.18.1290.1_33_0.0716510903426791_77-58_0	AGCGTCTGCCAGAGCGGGAG	LmxM.18.1290.1	Minus	0.0716511	G{AG,C[GT,CTG,(C->T)(C->T)A,G]AG,CGG,GAG}|,GGG	GGG	3	2	0.666667	0	1	33.3333	33	2	5
LmxM.18.1290.1_67_0.499480789200415_474-493_1	CATGCTGCAGGCCTGCAACG	LmxM.18.1290.1	Plus	0.499481	TC{C,AT[G,CTG,(C->T)AG,GC]C,TGC,AAC,G}|GG,G	GGG	3	1	0.333333	1	1	66.6667	67	3	5
LmxM.18.1290.1_71_0.499480789200415_472-491_1	TCCATGCTGCAGGCCTGCAA	LmxM.18.1290.1	Plus	0.499481	{TCC,[ATG,CTG,(C->T)AG,]GCC,TGC,AA}|C,GG	CGG	2	1	0.5	0	1	71.4286	71	4	5
LmxM.18.1290.1_71_0.499480789200415_473-492_1	CCATGCTGCAGGCCTGCAAC	LmxM.18.1290.1	Plus	0.499481	T{CC,A[TG,CTG,(C->T)AG,G]CC,TGC,AAC}|,GGG	GGG	2	1	0.5	0	1	71.4286	71	5	5
LmxM.18.1300.1_19_0.0614886731391586_62-43_0	GTCTGCCAGAGCGGGAGGGA	LmxM.18.1300.1	Minus	0.0614887	C{GT,C[TG,(C->T)(C->T)A,GAG,C]GG,GAG,GGA}|,CGG	CGG	3	2	0.666667	1	1	19.0476	19	1	1
LmxM.18.1310.1_0_0.0334768053562889_66-85_1	ATGTCGATGTTACCCTGCAC	LmxM.18.1310.1	Plus	0.0334768	GT{A,TG[T,(C->T)GA,TGT,TA]C,CCT,GCA,C}|CG,G	CGG	1	1	1	1	1	0	0	1	17
LmxM.18.1310.1_14_0.195600191296031_398-417_1	AGGAGTGGGTACAGCACTGG	LmxM.18.1310.1	Plus	0.1956	C{AG,G[AG,TGG,GTA,(C->T)]AG,CAC,TGG}|,AGG	AGG	1	1	1	0	0	14.2857	14	2	17
LmxM.18.1310.1_14_0.195600191296031_399-418_1	GGAGTGGGTACAGCACTGGA	LmxM.18.1310.1	Plus	0.1956	CA{G,GA[G,TGG,GTA,(C->T)A]G,CAC,TGG,A}|GG,G	GGG	1	1	1	0	0	14.2857	14	3	17
LmxM.18.1310.1_14_0.268770923003348_558-577_1	TCTGCAGGAATGCGCGCAGG	LmxM.18.1310.1	Plus	0.268771	GC{T,CT[G,(C->T)AG,GAA,TG]C,GCG,CAG,G}|TG,G	TGG	1	1	1	1	1	14.2857	14	4	17
LmxM.18.1310.1_29_0.12051649928264_255-236_0	ACCCCAGCGCAGCCGGAGGA	LmxM.18.1310.1	Minus	0.120516	{ACC,[(C->T)(C->T)A,GCG,CAG,]CCG,GAG,GA}|A,GG	AGG	4	2	0.5	1	1	28.5714	29	5	17
LmxM.18.1310.1_29_0.162123385939742_342-323_0	CAGCCACTCGTAGTAGGAGG	LmxM.18.1310.1	Minus	0.162123	{CAG,[(C->T)(C->T)A,CTC,GTA,]GTA,GGA,GG}|C,GG	CGG	4	2	0.5	1	1	28.5714	29	6	17
LmxM.18.1320.1_14_0.220484930886019_969-988_1	GCGGCAGAGAGTAGACCTCA	LmxM.18.1320.1	Plus	0.220485	GT{G,CG[G,(C->T)AG,AGA,GT]A,GAC,CTC,A}|AG,G	AGG	1	1	1	1	1	14.2857	14	1	17
LmxM.18.1320.1_14_0.259687287559483_1149-1130_0	GCCCCAGGTAGAGCCCCTGT	LmxM.18.1320.1	Minus	0.259687	{GCC,[(C->T)(C->T)A,GGT,AGA,]GCC,CCT,GT}|C,GG	CGG	2	2	1	1	1	14.2857	14	2	17
LmxM.18.1320.1_19_0.0947201450260594_414-433_1	GATTCAGCGAACGGCATCAC	LmxM.18.1320.1	Plus	0.0947201	GA{G,AT[T,(C->T)AG,(C->T)GA,AC]G,GCA,TCA,C}|CG,G	CGG	3	2	0.666667	1	1	19.0476	19	3	17
LmxM.18.1320.1_43_0.166100158622252_726-745_1	TAACCGGCAACATAGCCCAC	LmxM.18.1320.1	Plus	0.1661	GC{T,AA[C,CGG,(C->T)AA,CA]T,AGC,CCA,C}|TG,G	TGG	4	1	0.25	1	1	42.8571	43	4	17
LmxM.18.1320.1_43_0.331067301155676_1464-1445_0	CAGCCACGAGCATGGCGCGC	LmxM.18.1320.1	Minus	0.331067	{CAG,[(C->T)(C->T)A,CGA,GCA,]TGG,CGC,GC}|C,GG	CGG	4	2	0.5	1	1	42.8571	43	5	17
LmxM.18.1320.1_43_0.433265352368004_1904-1923_1	TGCTGGAGCAGGCCCAGCTG	LmxM.18.1320.1	Plus	0.433265	G{TG,C[TG,GAG,(C->T)AG,G]CC,CAG,CTG}|,CGG	CGG	1	1	1	0	1	42.8571	43	6	17
LmxM.18.1330.1_29_0.166666666666667_292-311_1	TTGCAGGCGTTTGGGCTCCG	LmxM.18.1330.1	Plus	0.166667	{TTG,[(C->T)AG,GCG,TTT,]GGG,CTC,CG}|T,GG	TGG	2	1	0.5	1	1	28.5714	29	1	5
LmxM.18.1330.1_52_0.166666666666667_284-303_1	AGTCGTCGTTGCAGGCGTTT	LmxM.18.1330.1	Plus	0.166667	A{AG,T[CG,TCG,TTG,(C->T)]AG,GCG,TTT}|,GGG	GGG	3	1	0.333333	0	0	52.381	52	2	5
LmxM.18.1330.1_52_0.293785310734463_516-535_1	GGTGCAGACGGCCACGGTCC	LmxM.18.1330.1	Plus	0.293785	AC{G,GT[G,(C->T)AG,ACG,GC]C,ACG,GTC,C}|TG,G	TGG	3	1	0.333333	1	1	52.381	52	3	5
LmxM.18.1330.1_67_0.293785310734463_510-529_1	CCGCACGGTGCAGACGGCCA	LmxM.18.1330.1	Plus	0.293785	GA{C,CG[C,ACG,GTG,(C->T)A]G,ACG,GCC,A}|CG,G	CGG	3	1	0.333333	0	0	66.6667	67	4	5
LmxM.18.1330.1_71_0.212429378531073_367-386_1	TCTGCCTACCAAGCCGGACC	LmxM.18.1330.1	Plus	0.212429	{TCT,[GCC,TAC,(C->T)AA,]GCC,GGA,CC}|A,GG	AGG	4	1	0.25	0	1	71.4286	71	5	5
LmxM.18.1340.1_0_0.12690134724033_289-308_1	CTCCAGAAGGAAATCAACAG	LmxM.18.1340.1	Plus	0.126901	{CTC,[(C->T)AG,AAG,GAA,]ATC,AAC,AG}|C,GG	CGG	1	1	1	1	1	0	0	1	7
LmxM.18.1340.1_29_0.0447631464580617_96-115_1	TGCTGGACAGTCAGGCTACA	LmxM.18.1340.1	Plus	0.0447631	GT{T,GC[T,GGA,(C->T)AG,TC]A,GGC,TAC,A}|GG,G	GGG	2	1	0.5	1	1	28.5714	29	2	7
LmxM.18.1340.1_43_0.0447631464580617_95-114_1	TTGCTGGACAGTCAGGCTAC	LmxM.18.1340.1	Plus	0.0447631	G{TT,G[CT,GGA,(C->T)AG,T]CA,GGC,TAC}|,AGG	AGG	2	1	0.5	0	1	42.8571	43	3	7
LmxM.18.1340.1_43_0.0656236418948283_148-167_1	GACCAAGCGCCGACCACCCC	LmxM.18.1340.1	Plus	0.0656236	{GAC,[(C->T)AA,GCG,CCG,]ACC,ACC,CC}|T,GG	TGG	4	1	0.25	1	1	42.8571	43	4	7
LmxM.18.1340.1_48_0.468491960017384_1075-1094_1	AAGCAGCGGCAACAGCGCGC	LmxM.18.1340.1	Plus	0.468492	{AAG,[(C->T)AG,CGG,(C->T)AA,]CAG,CGC,GC}|C,GG	CGG	3	2	0.666667	1	1	47.619	48	5	7
LmxM.18.1340.1_57_0.373315949587136_852-871_1	AACCACGCAGGCGCTTGACG	LmxM.18.1340.1	Plus	0.373316	TC{A,AC[C,ACG,(C->T)AG,GC]G,CTT,GAC,G}|AG,G	AGG	4	1	0.25	1	1	57.1429	57	6	7
LmxM.18.1350.1_0_0.0224466891133558_37-56_1	CAGCAACAGCAGCAGCTCGC	LmxM.18.1350.1	Plus	0.0224467	{CAG,[(C->T)AA,(C->T)AG,(C->T)AG,]CAG,CTC,GC}|T,GG	TGG	3	3	1	1	1	0	0	1	7
LmxM.18.1350.1_0_0.125140291806958_219-238_1	TCAGCAGCAGCAGCAACTCG	LmxM.18.1350.1	Plus	0.12514	CA{T,CA[G,(C->T)AG,(C->T)AG,(C->T)A]G,CAA,CTC,G}|CG,G	CGG	3	3	1	1	1	0	0	2	7
LmxM.18.1350.1_14_0.204264870931538_358-377_1	ATCATGCAGATGCAGCAGCA	LmxM.18.1350.1	Plus	0.204265	{ATC,[ATG,(C->T)AG,ATG,]CAG,CAG,CA}|C,GG	CGG	1	1	1	1	1	14.2857	14	3	7
LmxM.18.1350.1_19_0.0712682379349046_124-143_1	CCGCAGCAAGCTCCGATGAG	LmxM.18.1350.1	Plus	0.0712682	{CCG,[(C->T)AG,(C->T)AA,GCT,]CCG,ATG,AG}|C,GG	CGG	3	2	0.666667	1	1	19.0476	19	4	7
LmxM.18.1350.1_29_0.0258136924803591_43-62_1	CAGCAGCAGCTCGCTGGACG	LmxM.18.1350.1	Plus	0.0258137	{CAG,[(C->T)AG,(C->T)AG,CTC,]GCT,GGA,CG}|C,GG	CGG	4	2	0.5	1	1	28.5714	29	5	7
LmxM.18.1350.1_29_0.128507295173962_226-245_1	CAGCAGCAACTCGCGGCTGC	LmxM.18.1350.1	Plus	0.128507	{CAG,[(C->T)AG,(C->T)AA,CTC,]GCG,GCT,GC}|C,GG	CGG	4	2	0.5	1	1	28.5714	29	6	7
LmxM.18.1360.1_0_0.0128205128205128_32-51_1	CCTTGCAGGATGCCGATCCG	LmxM.18.1360.1	Plus	0.0128205	C{CC,T[TG,(C->T)AG,GAT,G]CC,GAT,CCG}|,AGG	AGG	1	1	1	1	1	0	0	1	32
LmxM.18.1360.1_0_0.112612612612613_321-340_1	TCTGCAACAGCAGGTGCAGC	LmxM.18.1360.1	Plus	0.112613	CT{T,CT[G,(C->T)AA,(C->T)AG,(C->T)A]G,GTG,CAG,C}|AG,G	AGG	3	3	1	1	1	0	0	2	32
LmxM.18.1360.1_0_0.190575190575191_545-564_1	GCCATCAGGTGCAGAAGGAG	LmxM.18.1360.1	Plus	0.190575	C{GC,C[AT,(C->T)AG,GTG,(C->T)]AG,AAG,GAG}|,CGG	CGG	2	2	1	1	1	0	0	3	32
LmxM.18.1360.1_0_0.190575190575191_546-565_1	CCATCAGGTGCAGAAGGAGC	LmxM.18.1360.1	Plus	0.190575	CG{C,CA[T,(C->T)AG,GTG,(C->T)A]G,AAG,GAG,C}|GG,G	GGG	2	2	1	1	1	0	0	4	32
LmxM.18.1360.1_29_0.0263340263340263_70-89_1	GCCGATCGATCTTCCGTGGA	LmxM.18.1360.1	Plus	0.026334	{GCC,[GAT,(C->T)GA,TCT,]TCC,GTG,GA}|T,GG	TGG	2	1	0.5	1	1	28.5714	29	5	32
LmxM.18.1360.1_29_0.0575190575190575_163-182_1	CTGCAGGTTTCGCAGGAATT	LmxM.18.1360.1	Plus	0.0575191	{CTG,[(C->T)AG,GTT,TCG,]CAG,GAA,TT}|T,GG	TGG	2	1	0.5	1	1	28.5714	29	6	32
LmxM.18.1370.1_14_0.245550161812298_603-622_1	GGGGCAGGTGGTCGGCATTC	LmxM.18.1370.1	Plus	0.24555	GA{G,GG[G,(C->T)AG,GTG,GT]C,GGC,ATT,C}|TG,G	TGG	1	1	1	1	1	14.2857	14	1	10
LmxM.18.1370.1_33_0.270631067961165_675-656_0	GCCGCGCCAGAACTTGCACA	LmxM.18.1370.1	Minus	0.270631	{GCC,[GCG,(C->T)(C->T)A,GAA,]CTT,GCA,CA}|C,GG	CGG	3	2	0.666667	1	1	33.3333	33	2	10
LmxM.18.1370.1_38_0.198220064724919_483-502_1	CATGTACCAGGCGGCTGAGG	LmxM.18.1370.1	Plus	0.19822	CT{C,AT[G,TAC,(C->T)AG,GC]G,GCT,GAG,G}|TG,G	TGG	3	1	0.333333	1	1	38.0952	38	3	10
LmxM.18.1370.1_38_0.198220064724919_487-506_1	TACCAGGCGGCTGAGGTGGC	LmxM.18.1370.1	Plus	0.19822	{TAC,[(C->T)AG,GCG,GCT,]GAG,GTG,GC}|G,GG	GGG	3	1	0.333333	1	1	38.0952	38	4	10
LmxM.18.1370.1_43_0.198220064724919_486-505_1	GTACCAGGCGGCTGAGGTGG	LmxM.18.1370.1	Plus	0.19822	AT{G,TA[C,(C->T)AG,GCG,GC]T,GAG,GTG,G}|CG,G	CGG	4	1	0.25	1	1	42.8571	43	5	10
LmxM.18.1370.1_52_0.198220064724919_480-499_1	CCTCATGTACCAGGCGGCTG	LmxM.18.1370.1	Plus	0.19822	CG{C,CT[C,ATG,TAC,(C->T)A]G,GCG,GCT,G}|AG,G	AGG	3	1	0.333333	0	0	52.381	52	6	10
LmxM.18.1380.1_14_0.217238346525945_240-259_1	CATTGGGCAGGAGGCCATCC	LmxM.18.1380.1	Plus	0.217238	TA{C,AT[T,GGG,(C->T)AG,GA]G,GCC,ATC,C}|CG,G	CGG	1	1	1	1	1	14.2857	14	1	8
LmxM.18.1380.1_33_0.287598944591029_334-315_0	AGATGTACCAGCCGTGGTCG	LmxM.18.1380.1	Minus	0.287599	AG{A,GA[T,GTA,(C->T)(C->T)A,GC]C,GTG,GTC,G}|CG,G	CGG	3	2	0.666667	1	1	33.3333	33	2	8
LmxM.18.1380.1_38_0.101143359718558_111-130_1	GACGCAGGCGGCGTACGACA	LmxM.18.1380.1	Plus	0.101143	CC{G,AC[G,(C->T)AG,GCG,GC]G,TAC,GAC,A}|CG,G	CGG	3	1	0.333333	1	1	38.0952	38	3	8
LmxM.18.1380.1_43_0.335971855760774_378-397_1	CCGTCAGGGCGGCTGCAGCA	LmxM.18.1380.1	Plus	0.335972	GG{C,CG[T,(C->T)AG,GGC,GG]C,TGC,AGC,A}|AG,G	AGG	2	1	0.5	1	1	42.8571	43	4	8
LmxM.18.1380.1_52_0.217238346525945_244-263_1	GGGCAGGAGGCCATCCCGGC	LmxM.18.1380.1	Plus	0.217238	{GGG,[(C->T)AG,GAG,GCC,]ATC,CCG,GC}|T,GG	TGG	3	1	0.333333	1	1	52.381	52	5	8
LmxM.18.1380.1_52_0.335971855760774_379-398_1	CGTCAGGGCGGCTGCAGCAA	LmxM.18.1380.1	Plus	0.335972	{CGT,[(C->T)AG,GGC,GGC,]TGC,AGC,AA}|G,GG	GGG	3	1	0.333333	1	1	52.381	52	6	8
LmxM.18.1390.1_14_0.205920205920206_155-174_1	AGCGGCAGGAAATCGTGAAC	LmxM.18.1390.1	Plus	0.20592	C{AG,C[GG,(C->T)AG,GAA,A]TC,GTG,AAC}|,CGG	CGG	1	1	1	1	1	14.2857	14	1	3
LmxM.18.1390.1_57_0.250965250965251_204-185_0	CCGCGCGTACCACTGTGTCG	LmxM.18.1390.1	Minus	0.250965	{CCG,[CGC,GTA,(C->T)(C->T)A,]CTG,TGT,CG}|A,GG	AGG	4	2	0.5	0	1	57.1429	57	2	3
LmxM.18.1390.1_67_0.244530244530245_182-201_1	CCTCGACACAGTGGTACGCG	LmxM.18.1390.1	Plus	0.24453	G{CC,T[CG,ACA,(C->T)AG,T]GG,TAC,GCG}|,CGG	CGG	3	1	0.333333	0	1	66.6667	67	3	3
LmxM.18.1410.1_43_0.132663316582915_404-385_0	GTCGGTGCCCACGCACCAAG	LmxM.18.1410.1	Minus	0.132663	G{GT,C[GG,TGC,(C->T)(C->T)A,C]GC,ACC,AAG}|,AGG	AGG	4	2	0.5	0	1	42.8571	43	1	7
LmxM.18.1410.1_52_0.311892797319933_924-943_1	AGGTTGCCAGCGTCTGTCAC	LmxM.18.1410.1	Plus	0.311893	CC{A,GG[T,TGC,(C->T)AG,CG]T,CTG,TCA,C}|CG,G	CGG	3	1	0.333333	1	1	52.381	52	2	7
LmxM.18.1410.1_52_0.382244556113903_1135-1154_1	CCGCGGCAGCGGTACTATGC	LmxM.18.1410.1	Plus	0.382245	{CCG,[CGG,(C->T)AG,CGG,]TAC,TAT,GC}|C,GG	CGG	3	1	0.333333	1	1	52.381	52	3	7
LmxM.18.1410.1_57_0.311892797319933_927-946_1	TTGCCAGCGTCTGTCACCGG	LmxM.18.1410.1	Plus	0.311893	GG{T,TG[C,(C->T)AG,CGT,CT]G,TCA,CCG,G}|CG,G	CGG	4	1	0.25	1	1	57.1429	57	4	7
LmxM.18.1410.1_62_0.410050251256281_1233-1214_0	CGGCGGTGTCCAGGAGGGAG	LmxM.18.1410.1	Minus	0.41005	{CGG,[CGG,TGT,(C->T)(C->T)A,]GGA,GGG,AG}|A,GG	AGG	3	2	0.666667	0	1	61.9048	62	5	7
LmxM.18.1410.1_67_0.355108877721943_1050-1069_1	CGAGGAGCCGCGAAAGACGG	LmxM.18.1410.1	Plus	0.355109	GA{C,GA[G,GAG,CCG,(C->T)G]A,AAG,ACG,G}|TG,G	TGG	3	1	0.333333	0	0	66.6667	67	6	7
LmxM.18.1420.1_14_0.269172361427487_705-724_1	GTTGCAGAAAATGTTTGACG	LmxM.18.1420.1	Plus	0.269172	GT{G,TT[G,(C->T)AG,AAA,AT]G,TTT,GAC,G}|TG,G	TGG	1	1	1	1	1	14.2857	14	1	6
LmxM.18.1420.1_14_0.36712224753227_960-979_1	CGTGGTTCAGAAGGTCGTCG	LmxM.18.1420.1	Plus	0.367122	CA{C,GT[G,GTT,(C->T)AG,AA]G,GTC,GTC,G}|AG,G	AGG	1	1	1	1	1	14.2857	14	2	6
LmxM.18.1420.1_43_0.20501138952164_546-527_0	GTAATCCCAGTCAGGGCGGA	LmxM.18.1420.1	Minus	0.205011	{GTA,[ATC,(C->T)(C->T)A,GTC,]AGG,GCG,GA}|A,GG	AGG	4	2	0.5	1	1	42.8571	43	3	6
LmxM.18.1420.1_43_0.359149582384207_942-961_1	TGATCAAAATGCGAACCACG	LmxM.18.1420.1	Plus	0.35915	TT{T,GA[T,(C->T)AA,AAT,GC]G,AAC,CAC,G}|TG,G	TGG	2	1	0.5	1	1	42.8571	43	4	6
LmxM.18.1420.1_57_0.20501138952164_550-531_0	GCGCGTAATCCCAGTCAGGG	LmxM.18.1420.1	Minus	0.205011	CT{G,CG[C,GTA,ATC,(C->T)(C->T)]A,GTC,AGG,G}|CG,G	CGG	4	2	0.5	0	0	57.1429	57	5	6
LmxM.18.1420.1_71_0.379650721336371_990-1009_1	TTCGGCCGCGCAGTTCGTGG	LmxM.18.1420.1	Plus	0.379651	CC{T,TC[G,GCC,GCG,(C->T)A]G,TTC,GTG,G}|TG,G	TGG	4	1	0.25	0	0	71.4286	71	6	6
LmxM.18.1430.1_0_0.140865954922894_470-489_1	GCCGTCAGAGGGAGAGGGAG	LmxM.18.1430.1	Plus	0.140866	C{GC,C[GT,(C->T)AG,AGG,G]AG,AGG,GAG}|,AGG	AGG	1	1	1	1	1	0	0	1	19
LmxM.18.1430.1_0_0.171115065243179_573-592_1	CCTGCAGCAGCAGCAACAGA	LmxM.18.1430.1	Plus	0.171115	CG{C,CT[G,(C->T)AG,(C->T)AG,(C->T)A]G,CAA,CAG,A}|AG,G	AGG	3	3	1	1	1	0	0	2	19
LmxM.18.1430.1_14_0.0972716488730724_323-342_1	TGTACCAGCGACAAGCCGCG	LmxM.18.1430.1	Plus	0.0972716	C{TG,T[AC,(C->T)AG,(C->T)GA,(C->T)]AA,GCC,GCG}|,CGG	CGG	4	3	0.75	1	1	14.2857	14	3	19
LmxM.18.1430.1_14_0.0972716488730724_324-343_1	GTACCAGCGACAAGCCGCGC	LmxM.18.1430.1	Plus	0.0972716	CT{G,TA[C,(C->T)AG,(C->T)GA,(C->T)A]A,GCC,GCG,C}|GG,G	GGG	4	3	0.75	1	1	14.2857	14	4	19
LmxM.18.1430.1_14_0.33214709371293_1116-1135_1	GGAGCAGGTGATGGCGCAGT	LmxM.18.1430.1	Plus	0.332147	GA{G,GA[G,(C->T)AG,GTG,AT]G,GCG,CAG,T}|CG,G	CGG	1	1	1	1	1	14.2857	14	5	19
LmxM.18.1430.1_29_0.147983392645314_494-513_1	AGGAGCAGCGTGATCGAGAG	LmxM.18.1430.1	Plus	0.147983	A{AG,G[AG,(C->T)AG,CGT,G]AT,CGA,GAG}|,CGG	CGG	2	1	0.5	1	1	28.5714	29	6	19
LmxM.18.1440.1_0_0.036231884057971_20-39_1	GCGAGCAGATGAATGATTAC	LmxM.18.1440.1	Plus	0.0362319	C{GC,G[AG,(C->T)AG,ATG,A]AT,GAT,TAC}|,CGG	CGG	1	1	1	1	1	0	0	1	9
LmxM.18.1440.1_0_0.036231884057971_21-40_1	CGAGCAGATGAATGATTACC	LmxM.18.1440.1	Plus	0.0362319	CG{C,GA[G,(C->T)AG,ATG,AA]T,GAT,TAC,C}|GG,G	GGG	1	1	1	1	1	0	0	2	9
LmxM.18.1440.1_14_0.27536231884058_185-204_1	TCCTTCAAGAGCAGCGCAGG	LmxM.18.1440.1	Plus	0.275362	A{TC,C[TT,(C->T)AA,GAG,(C->T)]AG,CGC,AGG}|,TGG	TGG	2	2	1	1	1	14.2857	14	3	9
LmxM.18.1440.1_52_0.210144927536232_142-161_1	AAACAGTACATCGAGAGCGT	LmxM.18.1440.1	Plus	0.210145	{AAA,[(C->T)AG,TAC,ATC,]GAG,AGC,GT}|A,GG	AGG	3	1	0.333333	1	1	52.381	52	4	9
LmxM.18.1440.1_52_0.284057971014493_192-211_1	AGAGCAGCGCAGGTGGCGGC	LmxM.18.1440.1	Plus	0.284058	CA{A,GA[G,(C->T)AG,CGC,AG]G,TGG,CGG,C}|AG,G	AGG	3	1	0.333333	1	1	52.381	52	5	9
LmxM.18.1440.1_52_0.284057971014493_193-212_1	GAGCAGCGCAGGTGGCGGCA	LmxM.18.1440.1	Plus	0.284058	{GAG,[(C->T)AG,CGC,AGG,]TGG,CGG,CA}|G,GG	GGG	3	1	0.333333	1	1	52.381	52	6	9
LmxM.18.1450.1_29_0.29655286161966_1788-1807_1	GTGTGTGGGGCGAAACTTGC	LmxM.18.1450.1	Plus	0.296553	CA{G,TG[T,GTG,GGG,(C->T)G]A,AAC,TTG,C}|CG,G	CGG	1	1	1	0	0	28.5714	29	1	32
LmxM.18.1450.1_29_0.416790367804717_2523-2542_1	GCCGCGAGAGGAGGTGATGG	LmxM.18.1450.1	Plus	0.41679	TT{G,CC[G,(C->T)GA,GAG,GA]G,GTG,ATG,G}|CG,G	CGG	1	1	1	1	1	28.5714	29	2	32
LmxM.18.1450.1_29_0.426191654296553_2577-2596_1	GGCTTTTCAGTTCACTCCCG	LmxM.18.1450.1	Plus	0.426192	TC{G,GC[T,TTT,(C->T)AG,TT]C,ACT,CCC,G}|AG,G	AGG	1	1	1	1	1	28.5714	29	3	32
LmxM.18.1450.1_33_0.359887844301501_2179-2198_1	ACACAGGGCCAATCCAGCGG	LmxM.18.1450.1	Plus	0.359888	{ACA,[(C->T)AG,GGC,(C->T)AA,]TCC,AGC,GG}|C,GG	CGG	3	2	0.666667	1	1	33.3333	33	4	32
LmxM.18.1450.1_38_0.0328220352960581_193-212_1	CGAACCCAAGATCTCGGCAG	LmxM.18.1450.1	Plus	0.032822	{CGA,[ACC,(C->T)AA,GAT,]CTC,GGC,AG}|C,GG	CGG	3	1	0.333333	1	1	38.0952	38	5	32
LmxM.18.1450.1_43_0.237671119907636_1434-1453_1	ACGCGGGCAGTTCATGATGA	LmxM.18.1450.1	Plus	0.237671	GC{A,CG[C,GGG,(C->T)AG,TT]C,ATG,ATG,A}|TG,G	TGG	2	1	0.5	1	1	42.8571	43	6	32
LmxM.18.1460.1_0_0.0764424843807424_204-223_1	CGAACAAAAGGAAACGGAAG	LmxM.18.1460.1	Plus	0.0764425	GT{C,GA[A,(C->T)AA,AAG,GA]A,ACG,GAA,G}|AG,G	AGG	1	1	1	1	1	0	0	1	20
LmxM.18.1460.1_14_0.0841602352076442_218-237_1	CGGAAGAGGAGCGACGCATC	LmxM.18.1460.1	Plus	0.0841602	A{CG,G[AA,GAG,GAG,(C->T)]GA,CGC,ATC}|,AGG	AGG	1	1	1	0	0	14.2857	14	2	20
LmxM.18.1460.1_29_0.0731348768834987_192-211_1	CGATGCGCAGGTCGAACAAA	LmxM.18.1460.1	Plus	0.0731349	GG{C,GA[T,GCG,(C->T)AG,GT]C,GAA,CAA,A}|AG,G	AGG	2	1	0.5	1	1	28.5714	29	3	20
LmxM.18.1460.1_29_0.0841602352076442_222-241_1	AGAGGAGCGACGCATCAGGA	LmxM.18.1460.1	Plus	0.0841602	GA{A,GA[G,GAG,(C->T)GA,CG]C,ATC,AGG,A}|AG,G	AGG	2	1	0.5	1	1	28.5714	29	4	20
LmxM.18.1460.1_29_0.0929805218669607_246-265_1	GAAGAGGCGAACGCAGCATG	LmxM.18.1460.1	Plus	0.0929805	GA{G,AA[G,AGG,(C->T)GA,AC]G,CAG,CAT,G}|AG,G	AGG	2	1	0.5	1	1	28.5714	29	5	20
LmxM.18.1460.1_33_0.277104005880191_750-769_1	TGCGCAGTTCCAGAAGGACC	LmxM.18.1460.1	Plus	0.277104	CG{T,GC[G,(C->T)AG,TTC,(C->T)A]G,AAG,GAC,C}|TG,G	TGG	3	2	0.666667	1	1	33.3333	33	6	20
LmxM.18.1470.1_33_0.262857142857143_280-261_0	TGCGCCACGGGGCCGTGTAG	LmxM.18.1470.1	Minus	0.262857	GC{T,GC[G,(C->T)(C->T)A,CGG,GG]C,CGT,GTA,G}|CG,G	CGG	3	2	0.666667	1	1	33.3333	33	1	5
LmxM.18.1470.1_43_0.115238095238095_117-136_1	GCGCCAAGCCTGCACCGCTA	LmxM.18.1470.1	Plus	0.115238	GT{G,CG[C,(C->T)AA,GCC,TG]C,ACC,GCT,A}|CG,G	CGG	4	1	0.25	1	1	42.8571	43	2	5
LmxM.18.1470.1_52_0.0638095238095238_56-75_1	CATGCGATGCGCAGAGTGGC	LmxM.18.1470.1	Plus	0.0638095	C{CA,T[GC,GAT,GCG,(C->T)]AG,AGT,GGC}|,GGG	GGG	3	1	0.333333	0	0	52.381	52	3	5
LmxM.18.1470.1_57_0.240952380952381_246-265_1	CGCGCCTCGACTCCGCTACA	LmxM.18.1470.1	Plus	0.240952	TA{C,GC[G,CCT,(C->T)GA,CT]C,CGC,TAC,A}|CG,G	CGG	4	1	0.25	1	1	57.1429	57	4	5
LmxM.18.1470.1_81_0.418095238095238_429-448_1	CCTGTGCAACCAGCACGAGT	LmxM.18.1470.1	Plus	0.418095	GA{C,CT[G,TGC,AAC,(C->T)A]G,CAC,GAG,T}|CG,G	CGG	3	1	0.333333	0	0	80.9524	81	5	5
LmxM.18.1480.1_52_0.0823680823680824_54-73_1	GGCTGCCGAGCAGGTTGCGG	LmxM.18.1480.1	Plus	0.0823681	AC{G,GC[T,GCC,GAG,(C->T)A]G,GTT,GCG,G}|CG,G	CGG	3	1	0.333333	0	0	52.381	52	1	2
LmxM.18.1480.1_52_0.0823680823680824_55-74_1	GCTGCCGAGCAGGTTGCGGC	LmxM.18.1480.1	Plus	0.0823681	{GCT,[GCC,GAG,(C->T)AG,]GTT,GCG,GC}|G,GG	GGG	3	1	0.333333	0	1	52.381	52	2	2
LmxM.18.1500.1_14_0.313604240282686_1069-1050_0	TTGGCCACCATGCCTGCTCG	LmxM.18.1500.1	Minus	0.313604	GG{T,TG[G,(C->T)(C->T)A,(C->T)(C->T)A,TG]C,CTG,CTC,G}|GG,G	GGG	4	4	1	1	1	14.2857	14	1	25
LmxM.18.1500.1_14_0.313604240282686_1070-1051_0	GTTGGCCACCATGCCTGCTC	LmxM.18.1500.1	Minus	0.313604	G{GT,T[GG,(C->T)(C->T)A,(C->T)(C->T)A,T]GC,CTG,CTC}|,GGG	GGG	4	4	1	1	1	14.2857	14	2	25
LmxM.18.1500.1_14_0.313604240282686_1071-1052_0	GGTTGGCCACCATGCCTGCT	LmxM.18.1500.1	Minus	0.313604	{GGT,[TGG,(C->T)(C->T)A,(C->T)(C->T)A,]TGC,CTG,CT}|C,GG	CGG	4	4	1	1	1	14.2857	14	3	25
LmxM.18.1500.1_14_0.343934040047114_1163-1182_1	CTCGACAAGTGGGTCTGGCT	LmxM.18.1500.1	Plus	0.343934	G{CT,C[GA,(C->T)AA,GTG,G]GT,CTG,GCT}|,CGG	CGG	1	1	1	1	1	14.2857	14	4	25
LmxM.18.1500.1_26_0.313604240282686_1068-1049_0	TGGCCACCATGCCTGCTCGG	LmxM.18.1500.1	Minus	0.313604	{TGG,[(C->T)(C->T)A,(C->T)(C->T)A,TGC,]CTG,CTC,GG}|G,GG	GGG	5	4	0.8	1	1	25.7143	26	5	25
LmxM.18.1500.1_29_0.385159010600707_1317-1298_0	CTCTGGAGACCACAGCGAGA	LmxM.18.1500.1	Minus	0.385159	{CTC,[TGG,AGA,(C->T)(C->T)A,]CAG,CGA,GA}|C,GG	CGG	2	2	1	0	1	28.5714	29	6	25
LmxM.18.1510.1_57_0.0905118601747815_137-156_1	GCAACATCCAGCTGATTCTC	LmxM.18.1510.1	Plus	0.0905119	G{GC,A[AC,ATC,(C->T)AG,C]TG,ATT,CTC}|,AGG	AGG	4	1	0.25	0	1	57.1429	57	1	1
LmxM.18.1520.1_29_0.166153846153846_493-474_0	TCTGCTGCCACTTCGAGTCG	LmxM.18.1520.1	Minus	0.166154	GA{T,CT[G,CTG,(C->T)(C->T)A,CT]T,CGA,GTC,G}|CG,G	CGG	4	2	0.5	1	1	28.5714	29	1	4
LmxM.18.1520.1_43_0.0341880341880342_96-115_1	CCGCCAGTCCGTGCTGTCGA	LmxM.18.1520.1	Plus	0.034188	CG{C,CG[C,(C->T)AG,TCC,GT]G,CTG,TCG,A}|AG,G	AGG	4	1	0.25	1	1	42.8571	43	2	4
LmxM.18.1520.1_43_0.105299145299145_311-292_0	ATCCACAGCGCGGCAGGCAT	LmxM.18.1520.1	Minus	0.105299	A{AT,C[(C->T)A,CAG,CGC,G]GC,AGG,CAT}|,CGG	CGG	4	1	0.25	1	1	42.8571	43	3	4
LmxM.18.1520.1_43_0.105641025641026_317-298_0	ATTGCAATCCACAGCGCGGC	LmxM.18.1520.1	Minus	0.105641	G{AT,T[GC,AAT,(C->T)(C->T)A,C]AG,CGC,GGC}|,AGG	AGG	4	2	0.5	0	1	42.8571	43	4	4
LmxM.18.1530.1_14_0.18802041364491_691-710_1	ATTATGGAGCAGATGGCGGC	LmxM.18.1530.1	Plus	0.18802	{ATT,[ATG,GAG,(C->T)AG,]ATG,GCG,GC}|T,GG	TGG	1	1	1	0	1	14.2857	14	1	13
LmxM.18.1530.1_29_0.134031694869729_496-515_1	CACCAAGAGGACCGCAACCC	LmxM.18.1530.1	Plus	0.134032	{CAC,[(C->T)AA,GAG,GAC,]CGC,AAC,CC}|C,GG	CGG	2	1	0.5	1	1	28.5714	29	2	13
LmxM.18.1530.1_29_0.449905989793178_1668-1687_1	GCAGGAGCGAGGCGCCATGA	LmxM.18.1530.1	Plus	0.449906	GA{G,CA[G,GAG,(C->T)GA,GG]C,GCC,ATG,A}|CG,G	CGG	1	1	1	1	1	28.5714	29	3	13
LmxM.18.1530.1_33_0.365028203062047_1364-1345_0	AGGTGCCAGCTGCGCATGCG	LmxM.18.1530.1	Minus	0.365028	A{AG,G[TG,(C->T)(C->T)A,GCT,G]CG,CAT,GCG}|,CGG	CGG	3	2	0.666667	1	1	33.3333	33	4	13
LmxM.18.1530.1_38_0.165457964007521_610-629_1	GAGCGCCGAAAGTATGAGTT	LmxM.18.1530.1	Plus	0.165458	{GAG,[CGC,(C->T)GA,AAG,]TAT,GAG,TT}|T,GG	TGG	3	1	0.333333	1	1	38.0952	38	5	13
LmxM.18.1530.1_43_0.199301638463605_733-752_1	TGCTACGGTCAAACCGGGAG	LmxM.18.1530.1	Plus	0.199302	{TGC,[TAC,GGT,(C->T)AA,]ACC,GGG,AG}|C,GG	CGG	2	1	0.5	0	1	42.8571	43	6	13
LmxM.18.1540.1_43_0.374542124542125_405-424_1	GCCACAGGTGGCCTCCGTCT	LmxM.18.1540.1	Plus	0.374542	GC{G,CC[A,(C->T)AG,GTG,GC]C,TCC,GTC,T}|TG,G	TGG	2	1	0.5	1	1	42.8571	43	1	8
LmxM.18.1540.1_48_0.497252747252747_549-530_0	ACAGGCCCAGTACCACGTCG	LmxM.18.1540.1	Minus	0.497253	{ACA,[GGC,(C->T)(C->T)A,GTA,]CCA,CGT,CG}|G,GG	GGG	3	2	0.666667	1	1	47.619	48	2	8
LmxM.18.1540.1_48_0.497252747252747_550-531_0	CACAGGCCCAGTACCACGTC	LmxM.18.1540.1	Minus	0.497253	TC{C,AC[A,GGC,(C->T)(C->T)A,GT]A,CCA,CGT,C}|GG,G	GGG	3	2	0.666667	1	1	47.619	48	3	8
LmxM.18.1540.1_52_0.25_277-258_0	TGGCCCACCCGACGACGGCG	LmxM.18.1540.1	Minus	0.25	CA{T,GG[C,(C->T)(C->T)A,CCC,GA]C,GAC,GGC,G}|AG,G	AGG	6	2	0.333333	1	1	52.381	52	4	8
LmxM.18.1540.1_57_0.25_282-263_0	CGACATGGCCCACCCGACGA	LmxM.18.1540.1	Minus	0.25	{CGA,[CAT,GGC,(C->T)(C->T)A,]CCC,GAC,GA}|C,GG	CGG	4	2	0.5	0	1	57.1429	57	5	8
LmxM.18.1540.1_57_0.491758241758242_540-521_0	GTACCACGTCGGGGTCGACG	LmxM.18.1540.1	Minus	0.491758	{GTA,[(C->T)(C->T)A,CGT,CGG,]GGT,CGA,CG}|C,GG	CGG	4	2	0.5	1	1	57.1429	57	6	8
LmxM.18.1550.1_57_0.473601260835303_596-615_1	CATGGCAGAGCGAGCGGCGC	LmxM.18.1550.1	Plus	0.473601	G{CA,T[GG,(C->T)AG,AGC,G]AG,CGG,CGC}|,TGG	TGG	2	1	0.5	1	1	57.1429	57	1	3
LmxM.18.1550.1_81_0.473601260835303_590-609_1	CCGGCGCATGGCAGAGCGAG	LmxM.18.1550.1	Plus	0.473601	C{CC,G[GC,GCA,TGG,(C->T)]AG,AGC,GAG}|,CGG	CGG	3	1	0.333333	0	0	80.9524	81	2	3
LmxM.18.1550.1_86_0.472813238770686_611-592_0	CGCTCGCTCTGCCATGCGCC	LmxM.18.1550.1	Minus	0.472813	C{CG,C[TC,GCT,CTG,(C->T)]CA,TGC,GCC}|,GGG	GGG	4	1	0.25	0	0	85.7143	86	3	3
LmxM.18.1560.1_14_0.248817966903073_414-433_1	GACGTGGCAGGTATCGCAAA	LmxM.18.1560.1	Plus	0.248818	CG{G,AC[G,TGG,(C->T)AG,GT]A,TCG,CAA,A}|CG,G	CGG	1	1	1	1	1	14.2857	14	1	13
LmxM.18.1560.1_43_0.041371158392435_61-80_1	CTGTACAAGCGAGTCGCGTA	LmxM.18.1560.1	Plus	0.0413712	{CTG,[TAC,AAG,(C->T)GA,]GTC,GCG,TA}|C,GG	CGG	2	1	0.5	0	1	42.8571	43	2	13
LmxM.18.1560.1_43_0.195626477541371_320-339_1	TTAGGGTGGCACAGAGGGGC	LmxM.18.1560.1	Plus	0.195626	T{TT,A[GG,GTG,GCA,(C->T)]AG,AGG,GGC}|,AGG	AGG	2	1	0.5	0	0	42.8571	43	3	13
LmxM.18.1560.1_43_0.248817966903073_417-436_1	GTGGCAGGTATCGCAAACGG	LmxM.18.1560.1	Plus	0.248818	AC{G,TG[G,(C->T)AG,GTA,TC]G,CAA,ACG,G}|TG,G	TGG	2	1	0.5	1	1	42.8571	43	4	13
LmxM.18.1560.1_43_0.305555555555556_512-531_1	ATTGGCAGAGCAGCCGCCGT	LmxM.18.1560.1	Plus	0.305556	G{AT,T[GG,(C->T)AG,AGC,A]GC,CGC,CGT}|,CGG	CGG	2	1	0.5	1	1	42.8571	43	5	13
LmxM.18.1560.1_49_0.24822695035461_427-408_0	ATACCTGCCACGTCCGAAAC	LmxM.18.1560.1	Minus	0.248227	CG{A,TA[C,CTG,(C->T)(C->T)A,CG]T,CCG,AAA,C}|GG,G	GGG	5	2	0.4	1	1	48.5714	49	6	13
LmxM.18.1570.1_43_0.10752688172043_53-34_0	TTCCATCCGGCAATGCCAAT	LmxM.18.1570.1	Minus	0.107527	C{TT,C[(C->T)A,TCC,GGC,A]AT,GCC,AAT}|,CGG	CGG	4	1	0.25	1	1	42.8571	43	1	4
LmxM.18.1570.1_43_0.253763440860215_111-130_1	CAATAGCCAGAAAGAGATGC	LmxM.18.1570.1	Plus	0.253763	AT{C,AA[T,AGC,(C->T)AG,AA]A,GAG,ATG,C}|TG,G	TGG	2	1	0.5	1	1	42.8571	43	2	4
LmxM.18.1570.1_43_0.36989247311828_165-184_1	GTTGAGTCGACTCAACCTTG	LmxM.18.1570.1	Plus	0.369892	CC{G,TT[G,AGT,(C->T)GA,CT]C,AAC,CTT,G}|CG,G	CGG	2	1	0.5	1	1	42.8571	43	3	4
LmxM.18.1570.1_52_0.36989247311828_168-187_1	GAGTCGACTCAACCTTGCGG	LmxM.18.1570.1	Plus	0.369892	TT{G,AG[T,(C->T)GA,CTC,AA]C,CTT,GCG,G}|TG,G	TGG	3	1	0.333333	1	1	52.381	52	4	4
LmxM.18.1580.1_43_0.124867724867725_111-130_1	GGGCAACCAGACCTTGGAGA	LmxM.18.1580.1	Plus	0.124868	GT{G,GG[C,AAC,(C->T)AG,AC]C,TTG,GAG,A}|AG,G	AGG	4	1	0.25	1	1	42.8571	43	1	2
LmxM.18.1580.1_52_0.251851851851852_235-254_1	TCTCAGATTCACGGCGAAAC	LmxM.18.1580.1	Plus	0.251852	{TCT,[(C->T)AG,ATT,CAC,]GGC,GAA,AC}|C,GG	CGG	3	1	0.333333	1	1	52.381	52	2	2
LmxM.18.1590.1_57_0.35202492211838_219-238_1	CCAGGCGCAGCCGTCCATAT	LmxM.18.1590.1	Plus	0.352025	GG{C,CA[G,GCG,(C->T)AG,CC]G,TCC,ATA,T}|GG,G	GGG	4	1	0.25	1	1	57.1429	57	1	4
LmxM.18.1590.1_67_0.35202492211838_218-237_1	GCCAGGCGCAGCCGTCCATA	LmxM.18.1590.1	Plus	0.352025	G{GC,C[AG,GCG,(C->T)AG,C]CG,TCC,ATA}|,TGG	TGG	3	1	0.333333	0	1	66.6667	67	2	4
LmxM.18.1590.1_71_0.373831775700935_251-232_0	GCAATCTCATCCCATATGGA	LmxM.18.1590.1	Minus	0.373832	G{GC,A[AT,CTC,ATC,(C->T)]CA,TAT,GGA}|,CGG	CGG	4	1	0.25	0	0	71.4286	71	3	4
LmxM.18.1590.1_74_0.40809968847352_255-274_1	TTACGCGCAGCCGGCAGTGA	LmxM.18.1590.1	Plus	0.4081	CT{T,TA[C,GCG,(C->T)AG,CC]G,GCA,GTG,A}|TG,G	TGG	5	1	0.2	1	1	74.2857	74	4	4
LmxM.18.1600.1_0_0.188624006691761_448-467_1	CGCCGACGACAAGGCATGCG	LmxM.18.1600.1	Plus	0.188624	{CGC,[(C->T)GA,(C->T)GA,(C->T)AA,]GGC,ATG,CG}|G,GG	GGG	3	3	1	1	1	0	0	1	16
LmxM.18.1600.1_14_0.188624006691761_446-465_1	TCCGCCGACGACAAGGCATG	LmxM.18.1600.1	Plus	0.188624	A{TC,C[GC,(C->T)GA,(C->T)GA,(C->T)]AA,GGC,ATG}|,CGG	CGG	4	3	0.75	1	1	14.2857	14	2	16
LmxM.18.1600.1_14_0.188624006691761_447-466_1	CCGCCGACGACAAGGCATGC	LmxM.18.1600.1	Plus	0.188624	AT{C,CG[C,(C->T)GA,(C->T)GA,(C->T)A]A,GGC,ATG,C}|GG,G	GGG	4	3	0.75	1	1	14.2857	14	3	16
LmxM.18.1600.1_14_0.320368046842325_763-782_1	AACCAAAGAGTAGCCCAGGA	LmxM.18.1600.1	Plus	0.320368	{AAC,[(C->T)AA,AGA,GTA,]GCC,CAG,GA}|C,GG	CGG	1	1	1	1	1	14.2857	14	4	16
LmxM.18.1600.1_29_0.191133416980343_453-472_1	ACGACAAGGCATGCGGGGCC	LmxM.18.1600.1	Plus	0.191133	CG{A,CG[A,(C->T)AA,GGC,AT]G,CGG,GGC,C}|CG,G	CGG	2	1	0.5	1	1	28.5714	29	5	16
LmxM.18.1600.1_29_0.47469677959013_1132-1151_1	AAGCAGGGGGGATTACATGA	LmxM.18.1600.1	Plus	0.474697	{AAG,[(C->T)AG,GGG,GGA,]TTA,CAT,GA}|C,GG	CGG	1	1	1	1	1	28.5714	29	6	16
LmxM.18.1610.1_29_0.0905852417302799_174-193_1	GGATCAGCTGGAGCGGCTGA	LmxM.18.1610.1	Plus	0.0905852	AT{G,GA[T,(C->T)AG,CTG,GA]G,CGG,CTG,A}|AG,G	AGG	2	1	0.5	1	1	28.5714	29	1	5
LmxM.18.1610.1_43_0.0905852417302799_167-186_1	AGCACATGGATCAGCTGGAG	LmxM.18.1610.1	Plus	0.0905852	G{AG,C[AC,ATG,GAT,(C->T)]AG,CTG,GAG}|,CGG	CGG	2	1	0.5	0	0	42.8571	43	2	5
LmxM.18.1610.1_43_0.223409669211196_433-452_1	CTCACGCAGGTGACGAGCGC	LmxM.18.1610.1	Plus	0.22341	{CTC,[ACG,(C->T)AG,GTG,]ACG,AGC,GC}|C,GG	CGG	2	1	0.5	1	1	42.8571	43	3	5
LmxM.18.1610.1_67_0.469211195928753_919-938_1	TACCAGTCGACAGCGTTCAA	LmxM.18.1610.1	Plus	0.469211	{TAC,[(C->T)AG,TCG,ACA,]GCG,TTC,AA}|G,GG	GGG	3	1	0.333333	1	1	66.6667	67	4	5
LmxM.18.1610.1_71_0.469211195928753_918-937_1	GTACCAGTCGACAGCGTTCA	LmxM.18.1610.1	Plus	0.469211	AT{G,TA[C,(C->T)AG,TCG,AC]A,GCG,TTC,A}|AG,G	AGG	4	1	0.25	1	1	71.4286	71	5	5
LmxM.18.1625.1_67_0.466076696165192_312-331_1	AGGGCAGCGCTACGCATTGT	LmxM.18.1625.1	Plus	0.466077	AA{A,GG[G,(C->T)AG,CGC,TA]C,GCA,TTG,T}|TG,G	TGG	3	1	0.333333	1	1	66.6667	67	1	1
LmxM.18.1630.1_14_0.277561608300908_207-226_1	ACTAGAACAGTGGCGTCGAG	LmxM.18.1630.1	Plus	0.277562	CG{A,CT[A,GAA,(C->T)AG,TG]G,CGT,CGA,G}|AG,G	AGG	1	1	1	1	1	14.2857	14	1	5
LmxM.18.1630.1_33_0.284046692607004_223-204_0	GACGCCACTGTTCTAGTCGG	LmxM.18.1630.1	Minus	0.284047	TC{G,AC[G,(C->T)(C->T)A,CTG,TT]C,TAG,TCG,G}|AG,G	AGG	3	2	0.666667	1	1	33.3333	33	2	5
LmxM.18.1630.1_43_0.277561608300908_210-229_1	AGAACAGTGGCGTCGAGAGG	LmxM.18.1630.1	Plus	0.277562	CT{A,GA[A,(C->T)AG,TGG,CG]T,CGA,GAG,G}|AG,G	AGG	2	1	0.5	1	1	42.8571	43	3	5
LmxM.18.1630.1_43_0.284046692607004_226-207_0	CTCGACGCCACTGTTCTAGT	LmxM.18.1630.1	Minus	0.284047	CT{C,TC[G,ACG,(C->T)(C->T)A,CT]G,TTC,TAG,T}|CG,G	CGG	4	2	0.5	1	1	42.8571	43	4	5
LmxM.18.1630.1_74_0.265888456549935_197-216_1	CCATCCTCCGACTAGAACAG	LmxM.18.1630.1	Plus	0.265888	C{CC,A[TC,CTC,(C->T)GA,C]TA,GAA,CAG}|,TGG	TGG	5	1	0.2	0	1	74.2857	74	5	5
LmxM.18.1650.1_14_0.313826735513483_543-562_1	GGAGCAGTGGAGTGCGTGCG	LmxM.18.1650.1	Plus	0.313827	AT{G,GA[G,(C->T)AG,TGG,AG]T,GCG,TGC,G}|AG,G	AGG	1	1	1	1	1	14.2857	14	1	9
LmxM.18.1650.1_29_0.0418818129661503_66-85_1	ACTCGATCAGGGCATCCTTG	LmxM.18.1650.1	Plus	0.0418818	GG{A,CT[C,GAT,(C->T)AG,GG]C,ATC,CTT,G}|AG,G	AGG	2	1	0.5	1	1	28.5714	29	2	9
LmxM.18.1650.1_29_0.0694205393000574_118-137_1	TCCCAGAGTATCGAACACAC	LmxM.18.1650.1	Plus	0.0694205	{TCC,[(C->T)AG,AGT,ATC,]GAA,CAC,AC}|C,GG	CGG	2	1	0.5	1	1	28.5714	29	3	9
LmxM.18.1650.1_43_0.0533562822719449_103-84_0	ACGCGGCATTCCACTCCTCA	LmxM.18.1650.1	Minus	0.0533563	GC{A,CG[C,GGC,ATT,(C->T)(C->T)]A,CTC,CTC,A}|AG,G	AGG	4	2	0.5	0	0	42.8571	43	4	9
LmxM.18.1650.1_43_0.370625358577166_642-661_1	CTCTCAGGGGCGCCTGCAAG	LmxM.18.1650.1	Plus	0.370625	AT{C,TC[T,(C->T)AG,GGG,CG]C,CTG,CAA,G}|AG,G	AGG	2	1	0.5	1	1	42.8571	43	5	9
LmxM.18.1650.1_52_0.377510040160643_651-670_1	GCGCCTGCAAGAGGCGCAGC	LmxM.18.1650.1	Plus	0.37751	GG{G,CG[C,CTG,(C->T)AA,GA]G,GCG,CAG,C}|AG,G	AGG	3	1	0.333333	1	1	52.381	52	6	9
LmxM.18.1660.1_43_0.0188953488372093_48-29_0	GTCGGTGCCCCACTGAATCG	LmxM.18.1660.1	Minus	0.0188953	{GTC,[GGT,GCC,(C->T)(C->T)A,]CTG,AAT,CG}|C,GG	CGG	4	2	0.5	0	1	42.8571	43	1	7
LmxM.18.1660.1_43_0.0862403100775194_174-193_1	GATCCAGATCCACGATAACA	LmxM.18.1660.1	Plus	0.0862403	CT{G,AT[C,(C->T)AG,ATC,CA]C,GAT,AAC,A}|CG,G	CGG	4	1	0.25	1	1	42.8571	43	2	7
LmxM.18.1660.1_43_0.128875968992248_269-250_0	TTCCACACGGCGCAGCTGTC	LmxM.18.1660.1	Minus	0.128876	G{TT,C[(C->T)A,CAC,GGC,G]CA,GCT,GTC}|,AGG	AGG	4	1	0.25	1	1	42.8571	43	3	7
LmxM.18.1660.1_43_0.278100775193798_570-589_1	CGGCCAAAAGGTTTGCATCC	LmxM.18.1660.1	Plus	0.278101	CG{C,GG[C,(C->T)AA,AAG,GT]T,TGC,ATC,C}|TG,G	TGG	2	1	0.5	1	1	42.8571	43	4	7
LmxM.18.1660.1_57_0.47577519379845_978-997_1	TCTGCAAGTGACGATGCAGC	LmxM.18.1660.1	Plus	0.475775	GC{T,CT[G,(C->T)AA,GTG,AC]G,ATG,CAG,C}|TG,G	TGG	2	1	0.5	1	1	57.1429	57	5	7
LmxM.18.1660.1_62_0.0726744186046512_161-142_0	ACCTCCTCGCCCCAGAGAAA	LmxM.18.1660.1	Minus	0.0726744	C{AC,C[TC,CTC,GCC,(C->T)]CA,GAG,AAA}|,CGG	CGG	6	1	0.166667	0	0	61.9048	62	6	7
LmxM.18.1670.1_48_0.401891252955083_515-496_0	GCGTTCCATGCTAAATGCCG	LmxM.18.1670.1	Minus	0.401891	C{GC,G[TT,(C->T)(C->T)A,TGC,T]AA,ATG,CCG}|,AGG	AGG	3	2	0.666667	1	1	47.619	48	1	5
LmxM.18.1670.1_52_0.208825847123719_261-280_1	AAGTCGAGCGCTTACAACGA	LmxM.18.1670.1	Plus	0.208826	GG{A,AG[T,(C->T)GA,GCG,CT]T,ACA,ACG,A}|AG,G	AGG	3	1	0.333333	1	1	52.381	52	2	5
LmxM.18.1670.1_67_0.296296296296296_366-385_1	TCGCTTTTCACAGACCGTGG	LmxM.18.1670.1	Plus	0.296296	CT{T,CG[C,TTT,TCA,(C->T)A]G,ACC,GTG,G}|AG,G	AGG	3	1	0.333333	0	0	66.6667	67	3	5
LmxM.18.1670.1_74_0.414499605988968_519-538_1	GCCGCCTCAGCCCGCGAAGG	LmxM.18.1670.1	Plus	0.4145	GA{G,CC[G,CCT,(C->T)AG,CC]C,GCG,AAG,G}|CG,G	CGG	5	1	0.2	1	1	74.2857	74	4	5
LmxM.18.1670.1_89_0.414499605988968_516-535_1	GGAGCCGCCTCAGCCCGCGA	LmxM.18.1670.1	Plus	0.4145	GC{G,GA[G,CCG,CCT,(C->T)A]G,CCC,GCG,A}|AG,G	AGG	5	1	0.2	0	0	88.5714	89	5	5
LmxM.19.0010.1_67_0.230134158926729_213-232_1	TCAGCACGGGCAGGACCATA	LmxM.19.0010.1	Plus	0.230134	CG{T,CA[G,CAC,GGG,(C->T)A]G,GAC,CAT,A}|TG,G	TGG	3	1	0.333333	0	0	66.6667	67	1	6
LmxM.19.0010.1_67_0.453044375644995_435-454_1	GCTGCAGAACCTCAAAGAGA	LmxM.19.0010.1	Plus	0.453044	GC{G,CT[G,(C->T)AG,AAC,CT]C,AAA,GAG,A}|TG,G	TGG	3	1	0.333333	1	1	66.6667	67	2	6
LmxM.19.0010.1_67_0.47781217750258_456-475_1	GGAGGCGCAGCGCGTTGAGG	LmxM.19.0010.1	Plus	0.477812	AT{G,GA[G,GCG,(C->T)AG,CG]C,GTT,GAG,G}|TG,G	TGG	3	1	0.333333	1	1	66.6667	67	3	6
LmxM.19.0010.1_71_0.220846233230134_204-223_1	GGGCTGCCGTCAGCACGGGC	LmxM.19.0010.1	Plus	0.220846	GA{G,GG[C,TGC,CGT,(C->T)A]G,CAC,GGG,C}|AG,G	AGG	4	1	0.25	0	0	71.4286	71	4	6
LmxM.19.0010.1_71_0.47781217750258_453-472_1	GATGGAGGCGCAGCGCGTTG	LmxM.19.0010.1	Plus	0.477812	GA{G,AT[G,GAG,GCG,(C->T)A]G,CGC,GTT,G}|AG,G	AGG	2	1	0.5	0	0	71.4286	71	5	6
LmxM.19.0010.1_71_0.47781217750258_457-476_1	GAGGCGCAGCGCGTTGAGGT	LmxM.19.0010.1	Plus	0.477812	{GAG,[GCG,(C->T)AG,CGC,]GTT,GAG,GT}|G,GG	GGG	4	1	0.25	1	1	71.4286	71	6	6
LmxM.19.0020.1_46_0.0275555555555556_26-45_1	CCCGCCAGGCCCCGAGAGGG	LmxM.19.0020.1	Plus	0.0275556	C{CC,C[GC,(C->T)AG,GCC,C]CG,AGA,GGG}|,CGG	CGG	5	1	0.2	1	1	45.7143	46	1	11
LmxM.19.0020.1_52_0.323555555555556_357-376_1	GGTGCGTCAGCGCACCAGCG	LmxM.19.0020.1	Plus	0.323556	AT{G,GT[G,CGT,(C->T)AG,CG]C,ACC,AGC,G}|CG,G	CGG	3	1	0.333333	1	1	52.381	52	2	11
LmxM.19.0020.1_52_0.323555555555556_359-378_1	TGCGTCAGCGCACCAGCGCG	LmxM.19.0020.1	Plus	0.323556	G{TG,C[GT,(C->T)AG,CGC,A]CC,AGC,GCG}|,GGG	GGG	3	1	0.333333	1	1	52.381	52	3	11
LmxM.19.0020.1_57_0.323555555555556_358-377_1	GTGCGTCAGCGCACCAGCGC	LmxM.19.0020.1	Plus	0.323556	{GTG,[CGT,(C->T)AG,CGC,]ACC,AGC,GC}|G,GG	GGG	4	1	0.25	1	1	57.1429	57	4	11
LmxM.19.0020.1_57_0.323555555555556_360-379_1	GCGTCAGCGCACCAGCGCGG	LmxM.19.0020.1	Plus	0.323556	GT{G,CG[T,(C->T)AG,CGC,AC]C,AGC,GCG,G}|GG,G	GGG	4	1	0.25	1	1	57.1429	57	5	11
LmxM.19.0020.1_57_0.392888888888889_438-457_1	GGTGCAGACGCCACCGCCGC	LmxM.19.0020.1	Plus	0.392889	CA{G,GT[G,(C->T)AG,ACG,CC]A,CCG,CCG,C}|CG,G	CGG	4	1	0.25	1	1	57.1429	57	6	11
LmxM.19.0060.1_43_0.136413641364136_114-133_1	GGCAGATACTCAGCCTGCTC	LmxM.19.0060.1	Plus	0.136414	AT{G,GC[A,GAT,ACT,(C->T)A]G,CCT,GCT,C}|AG,G	AGG	2	1	0.5	0	0	42.8571	43	1	2
LmxM.19.0060.1_43_0.136413641364136_117-136_1	AGATACTCAGCCTGCTCAGG	LmxM.19.0060.1	Plus	0.136414	GC{A,GA[T,ACT,(C->T)AG,CC]T,GCT,CAG,G}|AG,G	AGG	4	1	0.25	1	1	42.8571	43	2	2
LmxM.19.0070.1_38_0.152647975077882_190-209_1	TTTGTCCGAAACAACCCGTT	LmxM.19.0070.1	Plus	0.152648	{TTT,[GTC,(C->T)GA,AAC,]AAC,CCG,TT}|C,GG	CGG	3	1	0.333333	1	1	38.0952	38	1	7
LmxM.19.0070.1_43_0.362928348909657_462-481_1	GCACCGACAAGCGCGCCTGC	LmxM.19.0070.1	Plus	0.362928	CA{G,CA[C,(C->T)GA,(C->T)AA,GC]G,CGC,CTG,C}|AG,G	AGG	4	2	0.5	1	1	42.8571	43	2	7
LmxM.19.0070.1_52_0.320872274143302_408-427_1	TATCCAGGCAGAGCACAAGA	LmxM.19.0070.1	Plus	0.320872	CG{T,AT[C,(C->T)AG,GCA,GA]G,CAC,AAG,A}|AG,G	AGG	3	1	0.333333	1	1	52.381	52	3	7
LmxM.19.0070.1_57_0.477414330218069_607-626_1	AACGCGCAGGAGCGGATGCC	LmxM.19.0070.1	Plus	0.477414	{AAC,[GCG,(C->T)AG,GAG,]CGG,ATG,CC}|A,GG	AGG	2	1	0.5	1	1	57.1429	57	4	7
LmxM.19.0070.1_67_0.239096573208723_297-316_1	GCTCAACTTGCAACATCAAG	LmxM.19.0070.1	Plus	0.239097	TC{G,CT[C,AAC,TTG,(C->T)A]A,CAT,CAA,G}|CG,G	CGG	3	1	0.333333	0	0	66.6667	67	5	7
LmxM.19.0070.1_67_0.339563862928349_425-444_1	AGAAGGAGCGCCAGCTGATT	LmxM.19.0070.1	Plus	0.339564	A{AG,A[AG,GAG,CGC,(C->T)]AG,CTG,ATT}|,CGG	CGG	3	1	0.333333	0	0	66.6667	67	6	7
LmxM.19.0080.1_14_0.351809083910701_452-471_1	AGAAACAAGAAGAGCTGCGG	LmxM.19.0080.1	Plus	0.351809	A{AG,A[AA,(C->T)AA,GAA,G]AG,CTG,CGG}|,CGG	CGG	1	1	1	1	1	14.2857	14	1	10
LmxM.19.0080.1_14_0.351809083910701_453-472_1	GAAACAAGAAGAGCTGCGGC	LmxM.19.0080.1	Plus	0.351809	AA{G,AA[A,(C->T)AA,GAA,GA]G,CTG,CGG,C}|GG,G	GGG	1	1	1	1	1	14.2857	14	2	10
LmxM.19.0080.1_29_0.351809083910701_449-468_1	AGAAGAAACAAGAAGAGCTG	LmxM.19.0080.1	Plus	0.351809	A{AG,A[AG,AAA,(C->T)AA,G]AA,GAG,CTG}|,CGG	CGG	1	1	1	0	1	28.5714	29	3	10
LmxM.19.0080.1_29_0.439568899153195_567-586_1	CCGGCGAGAGGAGGAGCGCG	LmxM.19.0080.1	Plus	0.439569	CG{C,CG[G,(C->T)GA,GAG,GA]G,GAG,CGC,G}|AG,G	AGG	1	1	1	1	1	28.5714	29	4	10
LmxM.19.0080.1_38_0.0515781370284834_63-82_1	TCGCCAAGCGTACAAGCTGA	LmxM.19.0080.1	Plus	0.0515781	AT{T,CG[C,(C->T)AA,GCG,TA]C,AAG,CTG,A}|AG,G	AGG	3	1	0.333333	1	1	38.0952	38	5	10
LmxM.19.0080.1_48_0.341801385681293_453-434_0	CTTCTTGAACCACTCGGCGA	LmxM.19.0080.1	Minus	0.341801	{CTT,[CTT,GAA,(C->T)(C->T)A,]CTC,GGC,GA}|A,GG	AGG	3	2	0.666667	0	1	47.619	48	6	10
LmxM.19.0090.1_0_0.0255775577557756_26-45_1	GGCAGCAGCAGTCGCTGAAT	LmxM.19.0090.1	Plus	0.0255776	C{GG,C[AG,(C->T)AG,(C->T)AG,T]CG,CTG,AAT}|,CGG	CGG	2	2	1	1	1	0	0	1	10
LmxM.19.0090.1_29_0.112211221122112_133-152_1	CAGCAGAGGAACCCCATGTA	LmxM.19.0090.1	Plus	0.112211	{CAG,[(C->T)AG,AGG,AAC,]CCC,ATG,TA}|C,GG	CGG	2	1	0.5	1	1	28.5714	29	2	10
LmxM.19.0090.1_43_0.287953795379538_345-364_1	GCCGCAGCTGGAGTCTGGTA	LmxM.19.0090.1	Plus	0.287954	GT{G,CC[G,(C->T)AG,CTG,GA]G,TCT,GGT,A}|AG,G	AGG	2	1	0.5	1	1	42.8571	43	3	10
LmxM.19.0090.1_43_0.287953795379538_346-365_1	CCGCAGCTGGAGTCTGGTAA	LmxM.19.0090.1	Plus	0.287954	{CCG,[(C->T)AG,CTG,GAG,]TCT,GGT,AA}|G,GG	GGG	2	1	0.5	1	1	42.8571	43	4	10
LmxM.19.0090.1_48_0.473597359735974_567-586_1	GGTGCGGCAGCAAATCAAGC	LmxM.19.0090.1	Plus	0.473597	CA{G,GT[G,CGG,(C->T)AG,(C->T)A]A,ATC,AAG,C}|GG,G	GGG	3	2	0.666667	1	1	47.619	48	5	10
LmxM.19.0090.1_52_0.171617161716172_197-216_1	GTGTCATTACGCAGGCCGAA	LmxM.19.0090.1	Plus	0.171617	G{GT,G[TC,ATT,ACG,(C->T)]AG,GCC,GAA}|,TGG	TGG	3	1	0.333333	0	0	52.381	52	6	10
LmxM.19.0120.1_19_0.0582241630276565_33-52_1	GTGTATCCAGCAAGTCGCCA	LmxM.19.0120.1	Plus	0.0582242	CG{G,TG[T,ATC,(C->T)AG,(C->T)A]A,GTC,GCC,A}|AG,G	AGG	3	2	0.666667	1	1	19.0476	19	1	6
LmxM.19.0120.1_43_0.189228529839884_123-142_1	GCTCCGTCGAACCCGGCTCC	LmxM.19.0120.1	Plus	0.189229	AG{G,CT[C,CGT,(C->T)GA,AC]C,CGG,CTC,C}|TG,G	TGG	4	1	0.25	1	1	42.8571	43	2	6
LmxM.19.0120.1_52_0.315866084425036_213-232_1	GCAGCAGTACGCCAAACAGA	LmxM.19.0120.1	Plus	0.315866	AG{G,CA[G,(C->T)AG,TAC,GC]C,AAA,CAG,A}|AG,G	AGG	3	1	0.333333	1	1	52.381	52	3	6
LmxM.19.0120.1_57_0.499272197962154_339-358_1	GTCGCAGGTGACATTTTGCG	LmxM.19.0120.1	Plus	0.499272	GA{G,TC[G,(C->T)AG,GTG,AC]A,TTT,TGC,G}|AG,G	AGG	2	1	0.5	1	1	57.1429	57	4	6
LmxM.19.0120.1_71_0.407569141193595_269-288_1	GTCGGGAGCGGCAGACCTTC	LmxM.19.0120.1	Plus	0.407569	C{GT,C[GG,GAG,CGG,(C->T)]AG,ACC,TTC}|,CGG	CGG	2	1	0.5	0	0	71.4286	71	5	6
LmxM.19.0120.1_86_0.425036390101892_282-301_1	GACCTTCCGGCAGACAGATC	LmxM.19.0120.1	Plus	0.425036	CA{G,AC[C,TTC,CGG,(C->T)A]G,ACA,GAT,C}|CG,G	CGG	4	1	0.25	0	0	85.7143	86	6	6
LmxM.19.0130.1_38_0.00918635170603675_44978_1	TGTCGCAGAACTTTGGCGAC	LmxM.19.0130.1	Plus	0.00918635	A{TG,T[CG,(C->T)AG,AAC,T]TT,GGC,GAC}|,TGG	TGG	3	1	0.333333	1	1	38.0952	38	1	2
LmxM.19.0130.1_43_0.208661417322835_165-146_0	AAAGCGCCATACCTGCAGCG	LmxM.19.0130.1	Minus	0.208661	{AAA,[GCG,(C->T)(C->T)A,TAC,]CTG,CAG,CG}|A,GG	AGG	4	2	0.5	1	1	42.8571	43	2	2
LmxM.19.0140.1_29_0.0372142477405635_67-86_1	ATTCAGGATGCGAACATCGT	LmxM.19.0140.1	Plus	0.0372142	{ATT,[(C->T)AG,GAT,GCG,]AAC,ATC,GT}|A,GG	AGG	2	1	0.5	1	1	28.5714	29	1	8
LmxM.19.0140.1_38_0.00212652844231792_44946_1	ATGCAGCCGAGTAGCGACAA	LmxM.19.0140.1	Plus	0.00212653	{ATG,[(C->T)AG,CCG,AGT,]AGC,GAC,AA}|C,GG	CGG	3	1	0.333333	1	1	38.0952	38	2	8
LmxM.19.0140.1_43_0.231791600212653_429-448_1	CACGTACCAGATCATCAAGG	LmxM.19.0140.1	Plus	0.231792	TA{C,AC[G,TAC,(C->T)AG,AT]C,ATC,AAG,G}|CG,G	CGG	2	1	0.5	1	1	42.8571	43	3	8
LmxM.19.0140.1_57_0.204678362573099_376-395_1	CTCATTCTGCAGTCCTCCAG	LmxM.19.0140.1	Plus	0.204678	{CTC,[ATT,CTG,(C->T)AG,]TCC,TCC,AG}|C,GG	CGG	2	1	0.5	0	1	57.1429	57	4	8
LmxM.19.0140.1_57_0.38809144072302_724-743_1	TTCACGCAGACCCACTACGA	LmxM.19.0140.1	Plus	0.388091	{TTC,[ACG,(C->T)AG,ACC,]CAC,TAC,GA}|C,GG	CGG	4	1	0.25	1	1	57.1429	57	5	8
LmxM.19.0140.1_57_0.486975013290803_912-931_1	TGTGCAGTCGATGCTGAACA	LmxM.19.0140.1	Plus	0.486975	TT{T,GT[G,(C->T)AG,TCG,AT]G,CTG,AAC,A}|AG,G	AGG	2	1	0.5	1	1	57.1429	57	6	8
LmxM.19.0160.1_0_0.0481189851268591_48-67_1	AGAGGTGCAGGATGAAGAGG	LmxM.19.0160.1	Plus	0.048119	GA{A,GA[G,GTG,(C->T)AG,GA]T,GAA,GAG,G}|AG,G	AGG	1	1	1	1	1	0	0	1	11
LmxM.19.0160.1_0_0.0481189851268591_51-70_1	GGTGCAGGATGAAGAGGAGG	LmxM.19.0160.1	Plus	0.048119	GA{G,GT[G,(C->T)AG,GAT,GA]A,GAG,GAG,G}|AG,G	AGG	1	1	1	1	1	0	0	2	11
LmxM.19.0160.1_14_0.0481189851268591_45-64_1	CGAAGAGGTGCAGGATGAAG	LmxM.19.0160.1	Plus	0.048119	GA{C,GA[A,GAG,GTG,(C->T)A]G,GAT,GAA,G}|AG,G	AGG	1	1	1	0	0	14.2857	14	3	11
LmxM.19.0160.1_14_0.292213473315836_330-349_1	GACGCAGCAAGAGATCGCGA	LmxM.19.0160.1	Plus	0.292213	GC{G,AC[G,(C->T)AG,(C->T)AA,GA]G,ATC,GCG,A}|TG,G	TGG	2	2	1	1	1	14.2857	14	4	11
LmxM.19.0160.1_14_0.292213473315836_331-350_1	ACGCAGCAAGAGATCGCGAT	LmxM.19.0160.1	Plus	0.292213	{ACG,[(C->T)AG,(C->T)AA,GAG,]ATC,GCG,AT}|G,GG	GGG	2	2	1	1	1	14.2857	14	5	11
LmxM.19.0160.1_29_0.0166229221347332_45291_1	CGCCGATCAGGAGGAGTGGG	LmxM.19.0160.1	Plus	0.0166229	AA{C,GC[C,GAT,(C->T)AG,GA]G,GAG,TGG,G}|AG,G	AGG	2	1	0.5	1	1	28.5714	29	6	11
LmxM.19.0170.1_14_0.0337581041806394_141-160_1	CAAGGGGGTGCAGTACTTAA	LmxM.19.0170.1	Plus	0.0337581	GA{C,AA[G,GGG,GTG,(C->T)A]G,TAC,TTA,A}|TG,G	TGG	1	1	1	0	0	14.2857	14	1	18
LmxM.19.0170.1_14_0.0764587525150905_353-334_0	CACAGGTGATTCCACGTAAA	LmxM.19.0170.1	Minus	0.0764588	G{CA,C[AG,GTG,ATT,(C->T)]CA,CGT,AAA}|,AGG	AGG	1	1	1	0	0	14.2857	14	2	18
LmxM.19.0170.1_19_0.0764587525150905_348-329_0	GTGATTCCACGTAAAAGGCA	LmxM.19.0170.1	Minus	0.0764588	{GTG,[ATT,(C->T)(C->T)A,CGT,]AAA,AGG,CA}|T,GG	TGG	3	2	0.666667	1	1	19.0476	19	3	18
LmxM.19.0170.1_29_0.0337581041806394_148-167_1	GTGCAGTACTTAATGGAGAA	LmxM.19.0170.1	Plus	0.0337581	{GTG,[(C->T)AG,TAC,TTA,]ATG,GAG,AA}|C,GG	CGG	2	1	0.5	1	1	28.5714	29	4	18
LmxM.19.0170.1_29_0.0496311200536553_225-206_0	CTCCCACATGACAACGCCAT	LmxM.19.0170.1	Minus	0.0496311	{CTC,[(C->T)(C->T)A,CAT,GAC,]AAC,GCC,AT}|T,GG	TGG	4	2	0.5	1	1	28.5714	29	5	18
LmxM.19.0170.1_33_0.210820478426112_937-956_1	GCACTTCAGCAGATGTCCAT	LmxM.19.0170.1	Plus	0.21082	{GCA,[CTT,(C->T)AG,(C->T)AG,]ATG,TCC,AT}|C,GG	CGG	3	2	0.666667	1	1	33.3333	33	6	18
LmxM.19.0180.1_29_0.125816993464052_147-166_1	CGAGATTCAGTCGCTGCGCA	LmxM.19.0180.1	Plus	0.125817	CG{C,GA[G,ATT,(C->T)AG,TC]G,CTG,CGC,A}|AG,G	AGG	2	1	0.5	1	1	28.5714	29	1	15
LmxM.19.0180.1_29_0.140522875816993_165-184_1	CAAGGTGCAGCACCCCAACC	LmxM.19.0180.1	Plus	0.140523	CG{C,AA[G,GTG,(C->T)AG,CA]C,CCC,AAC,C}|TG,G	TGG	2	1	0.5	1	1	28.5714	29	2	15
LmxM.19.0180.1_38_0.0522875816993464_58-77_1	AAAGCTCAAAACACGAGCAC	LmxM.19.0180.1	Plus	0.0522876	{AAA,[GCT,(C->T)AA,AAC,]ACG,AGC,AC}|C,GG	CGG	3	1	0.333333	1	1	38.0952	38	3	15
LmxM.19.0180.1_38_0.0890522875816993_104-123_1	TGAAGCAGCGCTTCCACAGC	LmxM.19.0180.1	Plus	0.0890523	A{TG,A[AG,(C->T)AG,CGC,T]TC,CAC,AGC}|,TGG	TGG	3	1	0.333333	1	1	38.0952	38	4	15
LmxM.19.0180.1_38_0.0890522875816993_105-124_1	GAAGCAGCGCTTCCACAGCT	LmxM.19.0180.1	Plus	0.0890523	AT{G,AA[G,(C->T)AG,CGC,TT]C,CAC,AGC,T}|GG,G	GGG	3	1	0.333333	1	1	38.0952	38	5	15
LmxM.19.0180.1_43_0.0204248366013072_16-35_1	GTGATGGGCCAGCTGGGCGA	LmxM.19.0180.1	Plus	0.0204248	{GTG,[ATG,GGC,(C->T)AG,]CTG,GGC,GA}|C,GG	CGG	2	1	0.5	0	1	42.8571	43	6	15
LmxM.19.0190.1_19_0.117886178861789_52-71_1	AACTTCCAGCAGCGTGGCGG	LmxM.19.0190.1	Plus	0.117886	{AAC,[TTC,(C->T)AG,(C->T)AG,]CGT,GGC,GG}|C,GG	CGG	3	2	0.666667	1	1	19.0476	19	1	12
LmxM.19.0190.1_19_0.117886178861789_55-74_1	TTCCAGCAGCGTGGCGGCGG	LmxM.19.0190.1	Plus	0.117886	{TTC,[(C->T)AG,(C->T)AG,CGT,]GGC,GGC,GG}|T,GG	TGG	3	2	0.666667	1	1	19.0476	19	2	12
LmxM.19.0190.1_29_0.172764227642276_81-100_1	GACGCAGCCTCGAAAAGTGA	LmxM.19.0190.1	Plus	0.172764	TC{G,AC[G,(C->T)AG,CCT,(C->T)G]A,AAA,GTG,A}|CG,G	CGG	4	2	0.5	1	1	28.5714	29	3	12
LmxM.19.0190.1_34_0.0731707317073171_41-22_0	TCCTCCCAGTCCTGGCCCGT	LmxM.19.0190.1	Minus	0.0731707	C{TC,C[TC,(C->T)(C->T)A,GTC,C]TG,GCC,CGT}|,TGG	TGG	5	2	0.4	1	1	34.2857	34	4	12
LmxM.19.0190.1_43_0.294715447154472_138-157_1	AAACGTGCAGGTCCAGCGGA	LmxM.19.0190.1	Plus	0.294715	CA{A,AA[C,GTG,(C->T)AG,GT]C,CAG,CGG,A}|AG,G	AGG	2	1	0.5	1	1	42.8571	43	5	12
LmxM.19.0190.1_43_0.33739837398374_162-181_1	ACATCAGCGTTTCAACCAGC	LmxM.19.0190.1	Plus	0.337398	GA{A,CA[T,(C->T)AG,CGT,TT]C,AAC,CAG,C}|AG,G	AGG	2	1	0.5	1	1	42.8571	43	6	12
LmxM.19.0220.1_0_0.044414535666218_105-86_0	GGCATACCACCACTGCAGCG	LmxM.19.0220.1	Minus	0.0444145	{GGC,[ATA,(C->T)(C->T)A,(C->T)(C->T)A,]CTG,CAG,CG}|T,GG	TGG	4	4	1	1	1	0	0	1	8
LmxM.19.0220.1_26_0.340511440107672_762-743_0	CAGCCACGACCAATTGTACT	LmxM.19.0220.1	Minus	0.340511	{CAG,[(C->T)(C->T)A,CGA,(C->T)(C->T)A,]ATT,GTA,CT}|T,GG	TGG	5	4	0.8	1	1	25.7143	26	2	8
LmxM.19.0220.1_43_0.00852400179452669_15-34_1	GCCCCAGCACTTCCCACCGA	LmxM.19.0220.1	Plus	0.008524	TG{G,CC[C,(C->T)AG,CAC,TT]C,CCA,CCG,A}|GG,G	GGG	4	1	0.25	1	1	42.8571	43	3	8
LmxM.19.0220.1_43_0.00852400179452669_16-35_1	CCCCAGCACTTCCCACCGAG	LmxM.19.0220.1	Plus	0.008524	{CCC,[(C->T)AG,CAC,TTC,]CCA,CCG,AG}|G,GG	GGG	4	1	0.25	1	1	42.8571	43	4	8
LmxM.19.0220.1_43_0.215791834903544_476-495_1	TCGCACAAGAGGGACCAGCG	LmxM.19.0220.1	Plus	0.215792	G{TC,G[CA,(C->T)AA,GAG,G]GA,CCA,GCG}|,CGG	CGG	2	1	0.5	1	1	42.8571	43	5	8
LmxM.19.0220.1_46_0.00852400179452669_14-33_1	GGCCCCAGCACTTCCCACCG	LmxM.19.0220.1	Plus	0.008524	T{GG,C[CC,(C->T)AG,CAC,T]TC,CCA,CCG}|,AGG	AGG	5	1	0.2	1	1	45.7143	46	6	8
LmxM.19.0230.1_29_0.397880539499037_817-836_1	GGTGAGGAGCAGCGCCGCGA	LmxM.19.0230.1	Plus	0.397881	{GGT,[GAG,GAG,(C->T)AG,]CGC,CGC,GA}|A,GG	AGG	1	1	1	0	1	28.5714	29	1	13
LmxM.19.0230.1_29_0.413294797687861_863-844_0	CACGACCAGTGACCATTGTG	LmxM.19.0230.1	Minus	0.413295	C{CA,C[GA,(C->T)(C->T)A,GTG,A]CC,ATT,GTG}|,CGG	CGG	2	2	1	1	1	28.5714	29	2	13
LmxM.19.0230.1_29_0.445086705202312_928-909_0	CTGACCAGGAAATCGGGATG	LmxM.19.0230.1	Minus	0.445087	GG{C,TG[A,(C->T)(C->T)A,GGA,AA]T,CGG,GAT,G}|CG,G	CGG	2	2	1	1	1	28.5714	29	3	13
LmxM.19.0230.1_29_0.471098265895954_981-962_0	CTCCCAGAAGTTCGTGCCGT	LmxM.19.0230.1	Minus	0.471098	{CTC,[(C->T)(C->T)A,GAA,GTT,]CGT,GCC,GT}|C,GG	CGG	2	2	1	1	1	28.5714	29	4	13
LmxM.19.0230.1_43_0.36897880539499_759-778_1	AGGCAAGCAGTACACCAAGG	LmxM.19.0230.1	Plus	0.368979	CT{A,GG[C,AAG,(C->T)AG,TA]C,ACC,AAG,G}|AG,G	AGG	2	1	0.5	1	1	42.8571	43	5	13
LmxM.19.0230.1_46_0.140655105973025_289-308_1	GATCAGGCTCCCTACTTTAG	LmxM.19.0230.1	Plus	0.140655	{GAT,[(C->T)AG,GCT,CCC,]TAC,TTT,AG}|C,GG	CGG	5	1	0.2	1	1	45.7143	46	6	13
LmxM.19.0240.1_33_0.339781746031746_681-700_1	CCTTCAGCAGCGCTACCCCA	LmxM.19.0240.1	Plus	0.339782	GC{C,CT[T,(C->T)AG,(C->T)AG,CG]C,TAC,CCC,A}|AG,G	AGG	3	2	0.666667	1	1	33.3333	33	1	11
LmxM.19.0240.1_43_0.156746031746032_310-329_1	GAGAACCAGCCAATCAGCGT	LmxM.19.0240.1	Plus	0.156746	{GAG,[AAC,(C->T)AG,CCA,]ATC,AGC,GT}|C,GG	CGG	4	1	0.25	1	1	42.8571	43	2	11
LmxM.19.0240.1_43_0.339781746031746_682-701_1	CTTCAGCAGCGCTACCCCAA	LmxM.19.0240.1	Plus	0.339782	{CTT,[(C->T)AG,(C->T)AG,CGC,]TAC,CCC,AA}|G,GG	GGG	4	2	0.5	1	1	42.8571	43	3	11
LmxM.19.0240.1_43_0.378472222222222_759-778_1	CACGCAGCGCCAGTTTCTGC	LmxM.19.0240.1	Plus	0.378472	CG{C,AC[G,(C->T)AG,CGC,(C->T)A]G,TTT,CTG,C}|GG,G	GGG	4	2	0.5	1	1	42.8571	43	4	11
LmxM.19.0240.1_49_0.378472222222222_758-777_1	GCACGCAGCGCCAGTTTCTG	LmxM.19.0240.1	Plus	0.378472	C{GC,A[CG,(C->T)AG,CGC,(C->T)]AG,TTT,CTG}|,CGG	CGG	5	2	0.4	1	1	48.5714	49	5	11
LmxM.19.0240.1_52_0.326388888888889_651-670_1	GGTGTCGCAGCTCGCTCTCG	LmxM.19.0240.1	Plus	0.326389	AT{G,GT[G,TCG,(C->T)AG,CT]C,GCT,CTC,G}|TG,G	TGG	3	1	0.333333	1	1	52.381	52	6	11
LmxM.19.0250.1_0_0.0380517503805175_97-116_1	GCGCAGGATGGGCACTCGTG	LmxM.19.0250.1	Plus	0.0380518	{GCG,[(C->T)AG,GAT,GGG,]CAC,TCG,TG}|T,GG	TGG	1	1	1	1	1	0	0	1	17
LmxM.19.0250.1_14_0.256088280060883_666-685_1	GATGAAGCAGAAGGCCGTGG	LmxM.19.0250.1	Plus	0.256088	GC{G,AT[G,AAG,(C->T)AG,AA]G,GCC,GTG,G}|AG,G	AGG	1	1	1	1	1	14.2857	14	2	17
LmxM.19.0250.1_19_0.173896499238965_453-472_1	GTTCCAGCAGGTCGGTGTTG	LmxM.19.0250.1	Plus	0.173896	AT{G,TT[C,(C->T)AG,(C->T)AG,GT]C,GGT,GTT,G}|TG,G	TGG	3	2	0.666667	1	1	19.0476	19	3	17
LmxM.19.0250.1_29_0.100837138508371_259-278_1	ACGGCACAAGAGGAGCGGGA	LmxM.19.0250.1	Plus	0.100837	{ACG,[GCA,(C->T)AA,GAG,]GAG,CGG,GA}|T,GG	TGG	2	1	0.5	1	1	28.5714	29	4	17
LmxM.19.0250.1_29_0.256088280060883_663-682_1	TGCGATGAAGCAGAAGGCCG	LmxM.19.0250.1	Plus	0.256088	GC{T,GC[G,ATG,AAG,(C->T)A]G,AAG,GCC,G}|TG,G	TGG	1	1	1	0	0	28.5714	29	5	17
LmxM.19.0250.1_43_0.256088280060883_669-688_1	GAAGCAGAAGGCCGTGGAGG	LmxM.19.0250.1	Plus	0.256088	AT{G,AA[G,(C->T)AG,AAG,GC]C,GTG,GAG,G}|AG,G	AGG	2	1	0.5	1	1	42.8571	43	6	17
LmxM.19.0260.1_19_0.171417260490895_430-449_1	TTTCAGCAGAGCCGCGTCCT	LmxM.19.0260.1	Plus	0.171417	{TTT,[(C->T)AG,(C->T)AG,AGC,]CGC,GTC,CT}|C,GG	CGG	3	2	0.666667	1	1	19.0476	19	1	21
LmxM.19.0260.1_29_0.0277117973079968_65-84_1	AGGTGCAGGAACTGCTTTCG	LmxM.19.0260.1	Plus	0.0277118	G{AG,G[TG,(C->T)AG,GAA,C]TG,CTT,TCG}|,CGG	CGG	2	1	0.5	1	1	28.5714	29	2	21
LmxM.19.0260.1_29_0.0277117973079968_66-85_1	GGTGCAGGAACTGCTTTCGC	LmxM.19.0260.1	Plus	0.0277118	GA{G,GT[G,(C->T)AG,GAA,CT]G,CTT,TCG,C}|GG,G	GGG	2	1	0.5	1	1	28.5714	29	3	21
LmxM.19.0260.1_29_0.237925574030087_591-610_1	GCTGGAGTGTCAGGGCGATC	LmxM.19.0260.1	Plus	0.237926	CT{G,CT[G,GAG,TGT,(C->T)A]G,GGC,GAT,C}|TG,G	TGG	1	1	1	0	0	28.5714	29	4	21
LmxM.19.0260.1_33_0.378068091844814_951-970_1	GCTGCAGGCACAGCAGGAGA	LmxM.19.0260.1	Plus	0.378068	AT{G,CT[G,(C->T)AG,GCA,(C->T)A]G,CAG,GAG,A}|CG,G	CGG	3	2	0.666667	1	1	33.3333	33	5	21
LmxM.19.0260.1_43_0.0134600158353127_23-42_1	GCGGTAGTGCACAGACCCTC	LmxM.19.0260.1	Plus	0.01346	C{GC,G[GT,AGT,GCA,(C->T)]AG,ACC,CTC}|,GGG	GGG	2	1	0.5	0	0	42.8571	43	6	21
LmxM.19.0270.1_29_0.413888888888889_1188-1207_1	CGGTCAGGTGGAGCGCAGCA	LmxM.19.0270.1	Plus	0.413889	CT{C,GG[T,(C->T)AG,GTG,GA]G,CGC,AGC,A}|CG,G	CGG	1	1	1	1	1	28.5714	29	1	17
LmxM.19.0270.1_29_0.413888888888889_1189-1208_1	GGTCAGGTGGAGCGCAGCAC	LmxM.19.0270.1	Plus	0.413889	{GGT,[(C->T)AG,GTG,GAG,]CGC,AGC,AC}|G,GG	GGG	1	1	1	1	1	28.5714	29	2	17
LmxM.19.0270.1_29_0.486458333333333_1407-1388_0	CGTATGCCAGTTGCCGGTGA	LmxM.19.0270.1	Minus	0.486458	{CGT,[ATG,(C->T)(C->T)A,GTT,]GCC,GGT,GA}|T,GG	TGG	2	2	1	1	1	28.5714	29	3	17
LmxM.19.0270.1_33_0.259375_750-731_0	ACCCCAGCGAAGCGCTGGGG	LmxM.19.0270.1	Minus	0.259375	{ACC,[(C->T)(C->T)A,GCG,AAG,]CGC,TGG,GG}|T,GG	TGG	3	2	0.666667	1	1	33.3333	33	4	17
LmxM.19.0270.1_34_0.0125_41-22_0	CTCACCCACTTCGCTGTCGA	LmxM.19.0270.1	Minus	0.0125	A{CT,C[AC,(C->T)(C->T)A,CTT,C]GC,TGT,CGA}|,AGG	AGG	5	2	0.4	1	1	34.2857	34	5	17
LmxM.19.0270.1_34_0.117708333333333_346-327_0	TGCTGCCCCAACCGCCGCCG	LmxM.19.0270.1	Minus	0.117708	GT{T,GC[T,GCC,(C->T)(C->T)A,AC]C,GCC,GCC,G}|TG,G	TGG	5	2	0.4	1	1	34.2857	34	6	17
LmxM.19.0280.1_19_0.0890302066772655_174-155_0	CTCATACCAGCTGGGGCGGA	LmxM.19.0280.1	Minus	0.0890302	{CTC,[ATA,(C->T)(C->T)A,GCT,]GGG,GCG,GA}|A,GG	AGG	3	2	0.666667	1	1	19.0476	19	1	15
LmxM.19.0280.1_29_0.137254901960784_254-273_1	TCTTGCAGAGCAACCACTTG	LmxM.19.0280.1	Plus	0.137255	C{TC,T[TG,(C->T)AG,AGC,A]AC,CAC,TTG}|,TGG	TGG	2	1	0.5	1	1	28.5714	29	2	15
LmxM.19.0280.1_38_0.059353471118177_108-127_1	CACTCAGCGCGTGCGGCCGC	LmxM.19.0280.1	Plus	0.0593535	TA{C,AC[T,(C->T)AG,CGC,GT]G,CGG,CCG,C}|TG,G	TGG	3	1	0.333333	1	1	38.0952	38	3	15
LmxM.19.0280.1_48_0.485426603073662_909-928_1	GCTCATTCAGCGAGCCAAGG	LmxM.19.0280.1	Plus	0.485427	TC{G,CT[C,ATT,(C->T)AG,(C->T)G]A,GCC,AAG,G}|AG,G	AGG	3	2	0.666667	1	1	47.619	48	4	15
LmxM.19.0280.1_49_0.0890302066772655_178-159_0	TCTCCTCATACCAGCTGGGG	LmxM.19.0280.1	Minus	0.0890302	CG{T,CT[C,CTC,ATA,(C->T)(C->T)]A,GCT,GGG,G}|CG,G	CGG	5	2	0.4	0	0	48.5714	49	5	15
LmxM.19.0280.1_52_0.151563328033916_276-295_1	GACTGGTCCGCAGCCGACAA	LmxM.19.0280.1	Plus	0.151563	TG{G,AC[T,GGT,CCG,(C->T)A]G,CCG,ACA,A}|CG,G	CGG	3	1	0.333333	0	0	52.381	52	6	15
LmxM.19.0295.1_43_0.320642978003384_372-391_1	GTACTCGCAGCAGACTAAGG	LmxM.19.0295.1	Plus	0.320643	GC{G,TA[C,TCG,(C->T)AG,(C->T)A]G,ACT,AAG,G}|AG,G	AGG	4	2	0.5	1	1	42.8571	43	1	8
LmxM.19.0295.1_48_0.461928934010152_553-534_0	CCTCGGGCCAGTGAGAGCGA	LmxM.19.0295.1	Minus	0.461929	CT{C,CT[C,GGG,(C->T)(C->T)A,GT]G,AGA,GCG,A}|GG,G	GGG	3	2	0.666667	1	1	47.619	48	2	8
LmxM.19.0295.1_49_0.0532994923857868_72-53_0	TGTCGCTTCCCACATGAGCG	LmxM.19.0295.1	Minus	0.0532995	{TGT,[CGC,TTC,(C->T)(C->T)A,]CAT,GAG,CG}|G,GG	GGG	5	2	0.4	0	1	48.5714	49	3	8
LmxM.19.0295.1_49_0.0532994923857868_73-54_0	GTGTCGCTTCCCACATGAGC	LmxM.19.0295.1	Minus	0.0532995	CT{G,TG[T,CGC,TTC,(C->T)(C->T)]A,CAT,GAG,C}|GG,G	GGG	5	2	0.4	0	0	48.5714	49	4	8
LmxM.19.0295.1_57_0.0532994923857868_74-55_0	TGTGTCGCTTCCCACATGAG	LmxM.19.0295.1	Minus	0.0532995	C{TG,T[GT,CGC,TTC,(C->T)]CA,CAT,GAG}|,CGG	CGG	4	1	0.25	0	0	57.1429	57	5	8
LmxM.19.0295.1_57_0.0693739424703892_72-91_1	ACAGACCCTGCAGAGCTCTC	LmxM.19.0295.1	Plus	0.0693739	AC{A,CA[G,ACC,CTG,(C->T)A]G,AGC,TCT,C}|TG,G	TGG	4	1	0.25	0	0	57.1429	57	6	8
LmxM.19.0300.1_0_0.175661375661376_162-181_1	GCAGCAGATGGTGCAGGTGA	LmxM.19.0300.1	Plus	0.175661	GA{G,CA[G,(C->T)AG,ATG,GT]G,CAG,GTG,A}|TG,G	TGG	1	1	1	1	1	0	0	1	5
LmxM.19.0300.1_14_0.185185185185185_165-184_1	GCAGATGGTGCAGGTGATGG	LmxM.19.0300.1	Plus	0.185185	CA{G,CA[G,ATG,GTG,(C->T)A]G,GTG,ATG,G}|AG,G	AGG	1	1	1	0	0	14.2857	14	2	5
LmxM.19.0300.1_19_0.172486772486772_156-175_1	GTACGAGCAGCAGATGGTGC	LmxM.19.0300.1	Plus	0.172487	GT{G,TA[C,GAG,(C->T)AG,(C->T)A]G,ATG,GTG,C}|AG,G	AGG	3	2	0.666667	1	1	19.0476	19	3	5
LmxM.19.0300.1_38_0.124867724867725_111-130_1	CCGCACACAGAAGCGCGTGC	LmxM.19.0300.1	Plus	0.124868	AA{C,CG[C,ACA,(C->T)AG,AA]G,CGC,GTG,C}|CG,G	CGG	3	1	0.333333	1	1	38.0952	38	4	5
LmxM.19.0300.1_67_0.315343915343915_288-307_1	GAAGCGCGTGCAGGACGTGA	LmxM.19.0300.1	Plus	0.315344	GA{G,AA[G,CGC,GTG,(C->T)A]G,GAC,GTG,A}|AG,G	AGG	3	1	0.333333	0	0	66.6667	67	5	5
LmxM.19.0310.1_43_0.289855072463768_216-235_1	GGTGCAGGTGACGCAGATAT	LmxM.19.0310.1	Plus	0.289855	TC{G,GT[G,(C->T)AG,GTG,AC]G,CAG,ATA,T}|TG,G	TGG	2	1	0.5	1	1	42.8571	43	1	3
LmxM.19.0310.1_43_0.30171277997365_222-241_1	GGTGACGCAGATATTGGCGG	LmxM.19.0310.1	Plus	0.301713	CA{G,GT[G,ACG,(C->T)AG,AT]A,TTG,GCG,G}|TG,G	TGG	2	1	0.5	1	1	42.8571	43	2	3
LmxM.19.0310.1_57_0.30171277997365_219-238_1	GCAGGTGACGCAGATATTGG	LmxM.19.0310.1	Plus	0.301713	GT{G,CA[G,GTG,ACG,(C->T)A]G,ATA,TTG,G}|CG,G	CGG	2	1	0.5	0	0	57.1429	57	3	3
LmxM.19.0320.1_29_0.156513125309559_313-332_1	CGGCAGTACGTGGAAGGCGG	LmxM.19.0320.1	Plus	0.156513	{CGG,[(C->T)AG,TAC,GTG,]GAA,GGC,GG}|C,GG	CGG	2	1	0.5	1	1	28.5714	29	1	16
LmxM.19.0320.1_38_0.0718177315502724_141-160_1	GGAGCAGTACCACCCAAACA	LmxM.19.0320.1	Plus	0.0718177	CA{G,GA[G,(C->T)AG,TAC,CA]C,CCA,AAC,A}|AG,G	AGG	3	1	0.333333	1	1	38.0952	38	2	16
LmxM.19.0320.1_38_0.156513125309559_310-329_1	ATTCGGCAGTACGTGGAAGG	LmxM.19.0320.1	Plus	0.156513	{ATT,[CGG,(C->T)AG,TAC,]GTG,GAA,GG}|C,GG	CGG	3	1	0.333333	1	1	38.0952	38	3	16
LmxM.19.0320.1_43_0.0237741456166419_57-38_0	CGGTGCCGGCCACATCTCCT	LmxM.19.0320.1	Minus	0.0237741	{CGG,[TGC,CGG,(C->T)(C->T)A,]CAT,CTC,CT}|T,GG	TGG	4	2	0.5	0	1	42.8571	43	4	16
LmxM.19.0320.1_43_0.0718177315502724_142-161_1	GAGCAGTACCACCCAAACAA	LmxM.19.0320.1	Plus	0.0718177	{GAG,[(C->T)AG,TAC,CAC,]CCA,AAC,AA}|G,GG	GGG	4	1	0.25	1	1	42.8571	43	5	16
LmxM.19.0320.1_43_0.137196631996038_270-289_1	TGCGCCGCAGACGCCCTTCT	LmxM.19.0320.1	Plus	0.137197	CC{T,GC[G,CCG,(C->T)AG,AC]G,CCC,TTC,T}|CG,G	CGG	4	1	0.25	1	1	42.8571	43	6	16
LmxM.19.0330.1_0_0.0475583864118896_107-126_1	TTCGTCGATGGAATGCCAAC	LmxM.19.0330.1	Plus	0.0475584	G{TT,C[GT,(C->T)GA,TGG,A]AT,GCC,AAC}|,GGG	GGG	1	1	1	1	1	0	0	1	14
LmxM.19.0330.1_0_0.0475583864118896_108-127_1	TCGTCGATGGAATGCCAACG	LmxM.19.0330.1	Plus	0.0475584	GT{T,CG[T,(C->T)GA,TGG,AA]T,GCC,AAC,G}|GG,G	GGG	1	1	1	1	1	0	0	2	14
LmxM.19.0330.1_14_0.246284501061571_573-592_1	GAAGAAGCAGATCAAGTGGA	LmxM.19.0330.1	Plus	0.246285	AT{G,AA[G,AAG,(C->T)AG,AT]C,AAG,TGG,A}|AG,G	AGG	1	1	1	1	1	14.2857	14	3	14
LmxM.19.0330.1_29_0.0475583864118896_106-125_1	GTTCGTCGATGGAATGCCAA	LmxM.19.0330.1	Plus	0.0475584	{GTT,[CGT,(C->T)GA,TGG,]AAT,GCC,AA}|C,GG	CGG	2	1	0.5	1	1	28.5714	29	4	14
LmxM.19.0330.1_29_0.246284501061571_569-588_1	CCATGAAGAAGCAGATCAAG	LmxM.19.0330.1	Plus	0.246285	G{CC,A[TG,AAG,AAG,(C->T)]AG,ATC,AAG}|,TGG	TGG	1	1	1	0	0	28.5714	29	5	14
LmxM.19.0330.1_29_0.434819532908705_1017-1036_1	CACGGTGCAGGAAATCGAGC	LmxM.19.0330.1	Plus	0.43482	GA{C,AC[G,GTG,(C->T)AG,GA]A,ATC,GAG,C}|TG,G	TGG	1	1	1	1	1	28.5714	29	6	14
LmxM.19.0340.1_14_0.172839506172839_228-247_1	TGAGATGGTGCAGAACGTCG	LmxM.19.0340.1	Plus	0.17284	CG{T,GA[G,ATG,GTG,(C->T)A]G,AAC,GTC,G}|CG,G	CGG	1	1	1	0	0	14.2857	14	1	12
LmxM.19.0340.1_29_0.154684095860566_216-197_0	GCTCCATACCGGGCGTAGAC	LmxM.19.0340.1	Minus	0.154684	{GCT,[(C->T)(C->T)A,TAC,CGG,]GCG,TAG,AC}|T,GG	TGG	4	2	0.5	1	1	28.5714	29	2	12
LmxM.19.0340.1_43_0.257806826434277_348-367_1	GTTCTCTCAGCAGACGTTCA	LmxM.19.0340.1	Plus	0.257807	CA{G,TT[C,TCT,(C->T)AG,(C->T)A]G,ACG,TTC,A}|TG,G	TGG	4	2	0.5	1	1	42.8571	43	3	12
LmxM.19.0340.1_43_0.313725490196078_435-416_0	CTGCCACGCAGGGTCGAGTT	LmxM.19.0340.1	Minus	0.313725	{CTG,[(C->T)(C->T)A,CGC,AGG,]GTC,GAG,TT}|G,GG	GGG	4	2	0.5	1	1	42.8571	43	4	12
LmxM.19.0340.1_43_0.313725490196078_436-417_0	CCTGCCACGCAGGGTCGAGT	LmxM.19.0340.1	Minus	0.313725	TT{C,CT[G,(C->T)(C->T)A,CGC,AG]G,GTC,GAG,T}|TG,G	TGG	4	2	0.5	1	1	42.8571	43	5	12
LmxM.19.0340.1_46_0.0442992011619463_55-74_1	CAGAACCAGCCCAAGAACCG	LmxM.19.0340.1	Plus	0.0442992	{CAG,[AAC,(C->T)AG,CCC,]AAG,AAC,CG}|C,GG	CGG	5	1	0.2	1	1	45.7143	46	6	12
LmxM.19.0350.1_29_0.139220365950676_171-190_1	CTTCCGAAAGAAGCTGCAGT	LmxM.19.0350.1	Plus	0.13922	CG{C,TT[C,(C->T)GA,AAG,AA]G,CTG,CAG,T}|CG,G	CGG	2	1	0.5	1	1	28.5714	29	1	7
LmxM.19.0350.1_38_0.148766905330151_180-199_1	GAAGCTGCAGTCGGACAAGA	LmxM.19.0350.1	Plus	0.148767	AA{G,AA[G,CTG,(C->T)AG,TC]G,GAC,AAG,A}|CG,G	CGG	3	1	0.333333	1	1	38.0952	38	2	7
LmxM.19.0350.1_38_0.148766905330151_181-200_1	AAGCTGCAGTCGGACAAGAC	LmxM.19.0350.1	Plus	0.148767	{AAG,[CTG,(C->T)AG,TCG,]GAC,AAG,AC}|G,GG	GGG	3	1	0.333333	1	1	38.0952	38	3	7
LmxM.19.0350.1_43_0.122513922036595_144-163_1	GCAATACAAGCAGATCTTTC	LmxM.19.0350.1	Plus	0.122514	CC{G,CA[A,TAC,AAG,(C->T)A]G,ATC,TTT,C}|TG,G	TGG	2	1	0.5	0	0	42.8571	43	4	7
LmxM.19.0350.1_48_0.243436754176611_314-295_0	AGCTTTAGCCACGGCGGGAG	LmxM.19.0350.1	Minus	0.243437	T{AG,C[TT,TAG,(C->T)(C->T)A,C]GG,CGG,GAG}|,TGG	TGG	3	2	0.666667	0	1	47.619	48	5	7
LmxM.19.0350.1_49_0.346062052505967_438-419_0	GCCCCAGCACTCCCCAATAT	LmxM.19.0350.1	Minus	0.346062	{GCC,[(C->T)(C->T)A,GCA,CTC,]CCC,AAT,AT}|T,GG	TGG	5	2	0.4	1	1	48.5714	49	6	7
LmxM.19.0360.1_29_0.0625111946981909_343-362_1	ATCTTCCGAATGCGGCTGGA	LmxM.19.0360.1	Plus	0.0625112	{ATC,[TTC,(C->T)GA,ATG,]CGG,CTG,GA}|A,GG	AGG	2	1	0.5	1	1	28.5714	29	1	25
LmxM.19.0360.1_29_0.0983342289091886_552-533_0	CGACCACGCAGGCGCTTGTG	LmxM.19.0360.1	Minus	0.0983342	{CGA,[(C->T)(C->T)A,CGC,AGG,]CGC,TTG,TG}|A,GG	AGG	4	2	0.5	1	1	28.5714	29	2	25
LmxM.19.0360.1_33_0.286942504030091_1608-1589_0	TGTTTGCCAGGCAACCACCG	LmxM.19.0360.1	Minus	0.286943	{TGT,[TTG,(C->T)(C->T)A,GGC,]AAC,CAC,CG}|A,GG	AGG	3	2	0.666667	1	1	33.3333	33	3	25
LmxM.19.0360.1_43_0.104961490238223_582-601_1	CCGCCGATCCAGCATGCTAT	LmxM.19.0360.1	Plus	0.104961	AA{C,CG[C,(C->T)GA,TCC,AG]C,ATG,CTA,T}|CG,G	CGG	4	1	0.25	1	1	42.8571	43	4	25
LmxM.19.0360.1_43_0.124305928712162_685-704_1	TGCAATGCTCGATCTCTTGC	LmxM.19.0360.1	Plus	0.124306	{TGC,[AAT,GCT,(C->T)GA,]TCT,CTT,GC}|C,GG	CGG	2	1	0.5	0	1	42.8571	43	5	25
LmxM.19.0360.1_43_0.161920114633709_900-919_1	GCGACAGCTCACCCGCGCTT	LmxM.19.0360.1	Plus	0.16192	AC{G,CG[A,(C->T)AG,CTC,AC]C,CGC,GCT,T}|TG,G	TGG	4	1	0.25	1	1	42.8571	43	6	25
LmxM.19.0370.1_14_0.057983682983683_190-209_1	CATGGAGTTCAGCTGACCAA	LmxM.19.0370.1	Plus	0.0579837	{CAT,[GGA,GTT,(C->T)AG,]CTG,ACC,AA}|C,GG	CGG	1	1	1	0	1	14.2857	14	1	18
LmxM.19.0370.1_38_0.0833333333333333_283-302_1	ATGCGAGCACGTGAAGTCAG	LmxM.19.0370.1	Plus	0.0833333	{ATG,[(C->T)GA,GCA,CGT,]GAA,GTC,AG}|T,GG	TGG	3	1	0.333333	1	1	38.0952	38	2	18
LmxM.19.0370.1_43_0.282634032634033_964-983_1	TACCGGCAAAAACTAATCAG	LmxM.19.0370.1	Plus	0.282634	{TAC,[CGG,(C->T)AA,AAA,]CTA,ATC,AG}|C,GG	CGG	2	1	0.5	1	1	42.8571	43	3	18
LmxM.19.0370.1_52_0.0186480186480186_54-73_1	CGACTCTGTACAACTGACCA	LmxM.19.0370.1	Plus	0.018648	GT{C,GA[C,TCT,GTA,(C->T)A]A,CTG,ACC,A}|AG,G	AGG	3	1	0.333333	0	0	52.381	52	4	18
LmxM.19.0370.1_52_0.244172494172494_832-851_1	GGAGCGCAGTTCGTGCCTCT	LmxM.19.0370.1	Plus	0.244172	{GGA,[GCG,(C->T)AG,TTC,]GTG,CCT,CT}|C,GG	CGG	3	1	0.333333	1	1	52.381	52	5	18
LmxM.19.0370.1_52_0.244172494172494_833-852_1	GAGCGCAGTTCGTGCCTCTC	LmxM.19.0370.1	Plus	0.244172	G{GA,G[CG,(C->T)AG,TTC,G]TG,CCT,CTC}|,GGG	GGG	3	1	0.333333	1	1	52.381	52	6	18
LmxM.19.0380.1_0_0.152145853501129_939-958_1	CGCGCAAGGTGTCGAGGTCG	LmxM.19.0380.1	Plus	0.152146	CG{C,GC[G,(C->T)AA,GGT,GT]C,GAG,GTC,G}|AG,G	AGG	1	1	1	1	1	0	0	1	39
LmxM.19.0380.1_14_0.213617295901904_1320-1339_1	GGCTCAGCAGGATGGCGGAC	LmxM.19.0380.1	Plus	0.213617	TT{G,GC[T,(C->T)AG,(C->T)AG,GA]T,GGC,GGA,C}|TG,G	TGG	2	2	1	1	1	14.2857	14	2	39
LmxM.19.0380.1_14_0.214101323007422_1323-1342_1	TCAGCAGGATGGCGGACTGG	LmxM.19.0380.1	Plus	0.214101	GC{T,CA[G,(C->T)AG,GAT,GG]C,GGA,CTG,G}|AG,G	AGG	1	1	1	1	1	14.2857	14	3	39
LmxM.19.0380.1_14_0.324943530171023_2008-2027_1	GCGGGTCGAGGAGTGCGCGC	LmxM.19.0380.1	Plus	0.324944	{GCG,[GGT,(C->T)GA,GGA,]GTG,CGC,GC}|C,GG	CGG	1	1	1	1	1	14.2857	14	4	39
LmxM.19.0380.1_19_0.0727654081961923_447-466_1	CGTGCAGCAACGTCCTCGTG	LmxM.19.0380.1	Plus	0.0727654	GT{C,GT[G,(C->T)AG,(C->T)AA,CG]T,CCT,CGT,G}|TG,G	TGG	3	2	0.666667	1	1	19.0476	19	5	39
LmxM.19.0380.1_29_0.0388835108099387_237-256_1	CACGCAGGGTGCGCCGTCGC	LmxM.19.0380.1	Plus	0.0388835	GG{C,AC[G,(C->T)AG,GGT,GC]G,CCG,TCG,C}|AG,G	AGG	2	1	0.5	1	1	28.5714	29	6	39
LmxM.19.0400.1_0_0.157769869513642_126-145_1	TGTAGAACGAATGGAATCGC	LmxM.19.0400.1	Plus	0.15777	AT{T,GT[A,GAA,(C->T)GA,AT]G,GAA,TCG,C}|CG,G	CGG	1	1	1	1	1	0	0	1	6
LmxM.19.0400.1_0_0.157769869513642_129-148_1	AGAACGAATGGAATCGCCGG	LmxM.19.0400.1	Plus	0.15777	GT{A,GA[A,(C->T)GA,ATG,GA]A,TCG,CCG,G}|CG,G	CGG	1	1	1	1	1	0	0	2	6
LmxM.19.0400.1_0_0.157769869513642_130-149_1	GAACGAATGGAATCGCCGGC	LmxM.19.0400.1	Plus	0.15777	{GAA,[(C->T)GA,ATG,GAA,]TCG,CCG,GC}|G,GG	GGG	1	1	1	1	1	0	0	3	6
LmxM.19.0400.1_43_0.271648873072361_222-241_1	TGCCTTTCAGGACGCGGCGA	LmxM.19.0400.1	Plus	0.271649	TT{T,GC[C,TTT,(C->T)AG,GA]C,GCG,GCG,A}|CG,G	CGG	2	1	0.5	1	1	42.8571	43	4	6
LmxM.19.0400.1_67_0.424673784104389_354-373_1	CATCCAGCTGTACACGCCGG	LmxM.19.0400.1	Plus	0.424674	TT{C,AT[C,(C->T)AG,CTG,TA]C,ACG,CCG,G}|CG,G	CGG	3	1	0.333333	1	1	66.6667	67	5	6
LmxM.19.0400.1_71_0.424673784104389_351-370_1	GTTCATCCAGCTGTACACGC	LmxM.19.0400.1	Plus	0.424674	GA{G,TT[C,ATC,(C->T)AG,CT]G,TAC,ACG,C}|CG,G	CGG	4	1	0.25	1	1	71.4286	71	6	6
LmxM.19.0410.1_60_0.0826666666666667_21-40_1	GCCGCGTCCCCAGGCGCGTG	LmxM.19.0410.1	Plus	0.0826667	CT{G,CC[G,CGT,CCC,(C->T)A]G,GCG,CGT,G}|AG,G	AGG	5	1	0.2	0	0	60	60	1	1
LmxM.19.0420.1_29_0.403508771929825_180-199_1	CCGTCAAATAATGGACGCTG	LmxM.19.0420.1	Plus	0.403509	AA{C,CG[T,(C->T)AA,ATA,AT]G,GAC,GCT,G}|AG,G	AGG	1	1	1	1	1	28.5714	29	1	2
LmxM.19.0420.1_57_0.344298245614035_150-169_1	CACCATCCAGCACTCCTTTG	LmxM.19.0420.1	Plus	0.344298	CT{C,AC[C,ATC,(C->T)AG,CA]C,TCC,TTT,G}|TG,G	TGG	4	1	0.25	1	1	57.1429	57	2	2
LmxM.19.0430.1_38_0.039601363755573_144-163_1	CTCGACTCGATCTAGGACCG	LmxM.19.0430.1	Plus	0.0396014	CC{C,TC[G,ACT,(C->T)GA,TC]T,AGG,ACC,G}|CG,G	CGG	3	1	0.333333	1	1	38.0952	38	1	8
LmxM.19.0430.1_43_0.370049829530553_1405-1424_1	TGCGTGCAGGACGGCGATGC	LmxM.19.0430.1	Plus	0.37005	{TGC,[GTG,(C->T)AG,GAC,]GGC,GAT,GC}|A,GG	AGG	2	1	0.5	1	1	42.8571	43	2	8
LmxM.19.0430.1_57_0.275635982166273_1047-1066_1	GTGCCAGCGCTACGTTCTGC	LmxM.19.0430.1	Plus	0.275636	CT{G,TG[C,(C->T)AG,CGC,TA]C,GTT,CTG,C}|CG,G	CGG	4	1	0.25	1	1	57.1429	57	3	8
LmxM.19.0430.1_57_0.391817466561762_1503-1484_0	CGCGGCGCTCCAGGCGGTAC	LmxM.19.0430.1	Minus	0.391817	{CGC,[GGC,GCT,(C->T)(C->T)A,]GGC,GGT,AC}|C,GG	CGG	4	2	0.5	0	1	57.1429	57	4	8
LmxM.19.0430.1_67_0.449514817728822_1710-1729_1	GAGTCAGCGCGTCCCGTTGC	LmxM.19.0430.1	Plus	0.449515	AG{G,AG[T,(C->T)AG,CGC,GT]C,CCG,TTG,C}|CG,G	CGG	3	1	0.333333	1	1	66.6667	67	5	8
LmxM.19.0430.1_67_0.479412536060844_1821-1840_1	TCGCGTGCAGCTAGCCGAAA	LmxM.19.0430.1	Plus	0.479413	CT{T,CG[C,GTG,(C->T)AG,CT]A,GCC,GAA,A}|TG,G	TGG	3	1	0.333333	1	1	66.6667	67	6	8
LmxM.19.0440.1_0_0.190745986779981_198-217_1	CGCGCAGCAGAAGGCGTACA	LmxM.19.0440.1	Plus	0.190746	TC{C,GC[G,(C->T)AG,(C->T)AG,AA]G,GCG,TAC,A}|AG,G	AGG	2	2	1	1	1	0	0	1	6
LmxM.19.0440.1_38_0.0151085930122757_45291_1	GAACCAGCGTGACGTGGCCG	LmxM.19.0440.1	Plus	0.0151086	AA{G,AA[C,(C->T)AG,CGT,GA]C,GTG,GCC,G}|CG,G	CGG	3	1	0.333333	1	1	38.0952	38	2	6
LmxM.19.0440.1_43_0.0151085930122757_45102_1	GCCGAAGAACCAGCGTGACG	LmxM.19.0440.1	Plus	0.0151086	CC{G,CC[G,AAG,AAC,(C->T)A]G,CGT,GAC,G}|TG,G	TGG	2	1	0.5	0	0	42.8571	43	3	6
LmxM.19.0440.1_48_0.405099150141643_436-417_0	CGCGCAGCCAGAACCCCTCC	LmxM.19.0440.1	Minus	0.405099	CA{C,GC[G,CAG,(C->T)(C->T)A,GA]A,CCC,CTC,C}|AG,G	AGG	3	2	0.666667	1	1	47.619	48	4	6
LmxM.19.0440.1_52_0.148253068932956_147-166_1	GAAGATCCGTCAGCGGGCAC	LmxM.19.0440.1	Plus	0.148253	GA{G,AA[G,ATC,CGT,(C->T)A]G,CGG,GCA,C}|AG,G	AGG	3	1	0.333333	0	0	52.381	52	5	6
LmxM.19.0440.1_67_0.258734655335222_264-283_1	GCCGCTGCTGCAGCGCCGCA	LmxM.19.0440.1	Plus	0.258735	GA{G,CC[G,CTG,CTG,(C->T)A]G,CGC,CGC,A}|AG,G	AGG	3	1	0.333333	0	0	66.6667	67	6	6
LmxM.19.0450.1_29_0.0803508771929825_224-243_1	TCGGCCAAGGAGGCGCACCG	LmxM.19.0450.1	Plus	0.0803509	C{TC,G[GC,(C->T)AA,GGA,G]GC,GCA,CCG}|,AGG	AGG	2	1	0.5	1	1	28.5714	29	1	11
LmxM.19.0450.1_43_0.260350877192982_736-755_1	CACGGTCGACGGGGCAGGTA	LmxM.19.0450.1	Plus	0.260351	{CAC,[GGT,(C->T)GA,CGG,]GGC,AGG,TA}|C,GG	CGG	2	1	0.5	1	1	42.8571	43	2	11
LmxM.19.0450.1_52_0.119298245614035_329-348_1	CGCCTCGTATGCAGTTTGGT	LmxM.19.0450.1	Plus	0.119298	C{CG,C[CT,CGT,ATG,(C->T)]AG,TTT,GGT}|,CGG	CGG	3	1	0.333333	0	0	52.381	52	3	11
LmxM.19.0450.1_57_0.16140350877193_450-469_1	ATCTACCCGGCAAAACGCCG	LmxM.19.0450.1	Plus	0.161404	AC{A,TC[T,ACC,CGG,(C->T)A]A,AAC,GCC,G}|CG,G	CGG	4	1	0.25	0	0	57.1429	57	4	11
LmxM.19.0450.1_57_0.16140350877193_451-470_1	TCTACCCGGCAAAACGCCGC	LmxM.19.0450.1	Plus	0.161404	{TCT,[ACC,CGG,(C->T)AA,]AAC,GCC,GC}|G,GG	GGG	4	1	0.25	0	1	57.1429	57	5	11
LmxM.19.0450.1_67_0.260350877192982_731-750_1	CAGAGCACGGTCGACGGGGC	LmxM.19.0450.1	Plus	0.260351	G{CA,G[AG,CAC,GGT,(C->T)]GA,CGG,GGC}|,AGG	AGG	3	1	0.333333	0	0	66.6667	67	6	11
LmxM.19.0460.1_43_0.38963963963964_339-358_1	CGATGACCGAGACAGGGTGA	LmxM.19.0460.1	Plus	0.38964	GG{C,GA[T,GAC,(C->T)GA,GA]C,AGG,GTG,A}|GG,G	GGG	2	1	0.5	1	1	42.8571	43	1	4
LmxM.19.0460.1_52_0.237612612612613_204-223_1	GGAGCTGCAGACGCAACTCT	LmxM.19.0460.1	Plus	0.237613	TT{G,GA[G,CTG,(C->T)AG,AC]G,CAA,CTC,T}|TG,G	TGG	3	1	0.333333	1	1	52.381	52	2	4
LmxM.19.0460.1_57_0.38963963963964_338-357_1	GCGATGACCGAGACAGGGTG	LmxM.19.0460.1	Plus	0.38964	G{GC,G[AT,GAC,(C->T)GA,G]AC,AGG,GTG}|,AGG	AGG	2	1	0.5	0	1	57.1429	57	3	4
LmxM.19.0460.1_71_0.45045045045045_394-413_1	TATCACCAGCGTCGCCGTCG	LmxM.19.0460.1	Plus	0.45045	{TAT,[CAC,(C->T)AG,CGT,]CGC,CGT,CG}|C,GG	CGG	4	1	0.25	1	1	71.4286	71	4	4
LmxM.19.0470.1_38_0.180478821362799_189-208_1	CGCGTTCCAGCGCTACTCGA	LmxM.19.0470.1	Plus	0.180479	GA{C,GC[G,TTC,(C->T)AG,CG]C,TAC,TCG,A}|AG,G	AGG	3	1	0.333333	1	1	38.0952	38	1	9
LmxM.19.0470.1_43_0.0202578268876611_16-35_1	TTTGGCCAGCACAACGGCAG	LmxM.19.0470.1	Plus	0.0202578	{TTT,[GGC,(C->T)AG,CAC,]AAC,GGC,AG}|C,GG	CGG	4	1	0.25	1	1	42.8571	43	2	9
LmxM.19.0470.1_43_0.0202578268876611_19-38_1	GGCCAGCACAACGGCAGCGG	LmxM.19.0470.1	Plus	0.0202578	{GGC,[(C->T)AG,CAC,AAC,]GGC,AGC,GG}|T,GG	TGG	4	1	0.25	1	1	42.8571	43	3	9
LmxM.19.0470.1_43_0.167587476979742_185-166_0	CGCCACACAGACATCGATTC	LmxM.19.0470.1	Minus	0.167587	G{CG,C[(C->T)A,CAC,AGA,C]AT,CGA,TTC}|,CGG	CGG	4	1	0.25	1	1	42.8571	43	4	9
LmxM.19.0470.1_43_0.180478821362799_192-211_1	GTTCCAGCGCTACTCGAAGG	LmxM.19.0470.1	Plus	0.180479	GC{G,TT[C,(C->T)AG,CGC,TA]C,TCG,AAG,G}|AG,G	AGG	4	1	0.25	1	1	42.8571	43	5	9
LmxM.19.0470.1_52_0.0810313075506446_79-98_1	GCCAGCATCCAGTATACAGC	LmxM.19.0470.1	Plus	0.0810313	{GCC,[AGC,ATC,(C->T)AG,]TAT,ACA,GC}|G,GG	GGG	3	1	0.333333	0	1	52.381	52	6	9
LmxM.19.0480.1_52_0.140655105973025_65-84_1	CGCGCGGCCGAACCGCGCAT	LmxM.19.0480.1	Plus	0.140655	A{CG,C[GC,GGC,(C->T)GA,A]CC,GCG,CAT}|,CGG	CGG	3	1	0.333333	0	1	52.381	52	1	1
LmxM.19.0490.1_52_0.331018518518519_279-298_1	CAGGGCACGATCATCGCTGA	LmxM.19.0490.1	Plus	0.331019	TG{C,AG[G,GCA,(C->T)GA,TC]A,TCG,CTG,A}|CG,G	CGG	3	1	0.333333	1	1	52.381	52	1	4
LmxM.19.0490.1_52_0.331018518518519_280-299_1	AGGGCACGATCATCGCTGAC	LmxM.19.0490.1	Plus	0.331019	{AGG,[GCA,(C->T)GA,TCA,]TCG,CTG,AC}|G,GG	GGG	3	1	0.333333	1	1	52.381	52	2	4
LmxM.19.0490.1_52_0.331018518518519_281-300_1	GGGCACGATCATCGCTGACG	LmxM.19.0490.1	Plus	0.331019	A{GG,G[CA,(C->T)GA,TCA,T]CG,CTG,ACG}|,GGG	GGG	3	1	0.333333	1	1	52.381	52	3	4
LmxM.19.0490.1_71_0.445601851851852_382-401_1	CAGCAGGCGACCTCTGCCTC	LmxM.19.0490.1	Plus	0.445602	{CAG,[(C->T)AG,GCG,ACC,]TCT,GCC,TC}|C,GG	CGG	4	1	0.25	1	1	71.4286	71	4	4
LmxM.19.0500.1_29_0.137777777777778_120-139_1	GCGTCGACGCCAAGAGCGGG	LmxM.19.0500.1	Plus	0.137778	TC{G,CG[T,(C->T)GA,CGC,(C->T)A]A,GAG,CGG,G}|AG,G	AGG	4	2	0.5	1	1	28.5714	29	1	6
LmxM.19.0500.1_38_0.137777777777778_117-136_1	GTCGCGTCGACGCCAAGAGC	LmxM.19.0500.1	Plus	0.137778	CT{G,TC[G,CGT,(C->T)GA,CG]C,CAA,GAG,C}|GG,G	GGG	3	1	0.333333	1	1	38.0952	38	2	6
LmxM.19.0500.1_57_0.137777777777778_116-135_1	TGTCGCGTCGACGCCAAGAG	LmxM.19.0500.1	Plus	0.137778	C{TG,T[CG,CGT,(C->T)GA,C]GC,CAA,GAG}|,CGG	CGG	4	1	0.25	0	1	57.1429	57	3	6
LmxM.19.0500.1_62_0.224444444444444_198-217_1	ACACCGACCCCACGTTGGTT	LmxM.19.0500.1	Plus	0.224444	GT{A,CA[C,(C->T)GA,CCC,CA]C,GTT,GGT,T}|TG,G	TGG	6	1	0.166667	1	1	61.9048	62	4	6
LmxM.19.0500.1_62_0.224444444444444_199-218_1	CACCGACCCCACGTTGGTTT	LmxM.19.0500.1	Plus	0.224444	{CAC,[(C->T)GA,CCC,CAC,]GTT,GGT,TT}|G,GG	GGG	6	1	0.166667	1	1	61.9048	62	5	6
LmxM.19.0500.1_67_0.224444444444444_193-212_1	CCGGTACACCGACCCCACGT	LmxM.19.0500.1	Plus	0.224444	{CCG,[GTA,CAC,(C->T)GA,]CCC,CAC,GT}|T,GG	TGG	3	1	0.333333	0	1	66.6667	67	6	6
LmxM.19.0510.1_38_0.079504929725194_373-392_1	TTCGCGCGACTGCCTGTGCC	LmxM.19.0510.1	Plus	0.0795049	{TTC,[GCG,(C->T)GA,CTG,]CCT,GTG,CC}|G,GG	GGG	3	1	0.333333	1	1	38.0952	38	1	17
LmxM.19.0510.1_38_0.142437591776799_675-694_1	GGAGCGACGGCGCGCACGGA	LmxM.19.0510.1	Plus	0.142438	GA{G,GA[G,(C->T)GA,CGG,CG]C,GCA,CGG,A}|AG,G	AGG	3	1	0.333333	1	1	38.0952	38	2	17
LmxM.19.0510.1_43_0.0178309209146214_81-100_1	CCACCAAATCTCTCCTCCAC	LmxM.19.0510.1	Plus	0.0178309	CG{C,CA[C,(C->T)AA,ATC,TC]T,CCT,CCA,C}|TG,G	TGG	4	1	0.25	1	1	42.8571	43	3	17
LmxM.19.0510.1_43_0.079504929725194_372-391_1	CTTCGCGCGACTGCCTGTGC	LmxM.19.0510.1	Plus	0.0795049	AC{C,TT[C,GCG,(C->T)GA,CT]G,CCT,GTG,C}|CG,G	CGG	4	1	0.25	1	1	42.8571	43	4	17
LmxM.19.0510.1_43_0.108453954268932_513-532_1	CATTCAGTCCCTCCCAGAGT	LmxM.19.0510.1	Plus	0.108454	GG{C,AT[T,(C->T)AG,TCC,CT]C,CCA,GAG,T}|TG,G	TGG	4	1	0.25	1	1	42.8571	43	5	17
LmxM.19.0510.1_43_0.142437591776799_671-690_1	CGGAGGAGCGACGGCGCGCA	LmxM.19.0510.1	Plus	0.142438	G{CG,G[AG,GAG,(C->T)GA,C]GG,CGC,GCA}|,CGG	CGG	2	1	0.5	0	1	42.8571	43	6	17
LmxM.19.0520.1_43_0.283040935672515_479-498_1	GCGCCCAGCGAGAGGTGAGT	LmxM.19.0520.1	Plus	0.283041	C{GC,G[CC,(C->T)AG,(C->T)GA,G]AG,GTG,AGT}|,CGG	CGG	4	2	0.5	1	1	42.8571	43	1	14
LmxM.19.0520.1_43_0.347368421052632_597-578_0	CCACCAGCACTGGATGCACC	LmxM.19.0520.1	Minus	0.347368	{CCA,[(C->T)(C->T)A,GCA,CTG,]GAT,GCA,CC}|G,GG	GGG	4	2	0.5	1	1	42.8571	43	2	14
LmxM.19.0520.1_43_0.347368421052632_598-579_0	GCCACCAGCACTGGATGCAC	LmxM.19.0520.1	Minus	0.347368	GC{G,CC[A,(C->T)(C->T)A,GCA,CT]G,GAT,GCA,C}|CG,G	CGG	4	2	0.5	1	1	42.8571	43	3	14
LmxM.19.0520.1_48_0.183040935672515_310-329_1	CACCAGCCCACCACCTTCCC	LmxM.19.0520.1	Plus	0.183041	{CAC,[(C->T)AG,CCC,ACC,]ACC,TTC,CC}|C,GG	CGG	6	1	0.166667	1	1	47.619	48	4	14
LmxM.19.0520.1_52_0.367251461988304_623-642_1	TACGGCAGCTGCGCGCTATT	LmxM.19.0520.1	Plus	0.367251	C{TA,C[GG,(C->T)AG,CTG,C]GC,GCT,ATT}|,CGG	CGG	3	1	0.333333	1	1	52.381	52	5	14
LmxM.19.0520.1_57_0.244444444444444_409-428_1	GTGAAGCGGCAGCCGCGGCC	LmxM.19.0520.1	Plus	0.244444	{GTG,[AAG,CGG,(C->T)AG,]CCG,CGG,CC}|C,GG	CGG	2	1	0.5	0	1	57.1429	57	6	14
LmxM.19.0530.1_29_0.404552129221733_1098-1117_1	GCTGCAGCAAATGAAAGCCG	LmxM.19.0530.1	Plus	0.404552	CA{G,CT[G,(C->T)AG,(C->T)AA,AT]G,AAA,GCC,G}|AG,G	AGG	2	2	1	1	1	28.5714	29	1	11
LmxM.19.0530.1_34_0.0851688693098385_225-244_1	GTTGCCCCAGCGAACCGCGT	LmxM.19.0530.1	Plus	0.0851689	CC{G,TT[G,CCC,(C->T)AG,(C->T)G]A,ACC,GCG,T}|CG,G	CGG	5	2	0.4	1	1	34.2857	34	2	11
LmxM.19.0530.1_52_0.115638766519824_326-307_0	CACGCAATCGGCCACGCGCC	LmxM.19.0530.1	Minus	0.115639	G{CA,C[GC,AAT,CGG,(C->T)]CA,CGC,GCC}|,GGG	GGG	3	1	0.333333	0	0	52.381	52	3	11
LmxM.19.0530.1_52_0.223935389133627_603-622_1	TGCCGCGCAAAGTACCGCCG	LmxM.19.0530.1	Plus	0.223935	AG{T,GC[C,GCG,(C->T)AA,AG]T,ACC,GCC,G}|CG,G	CGG	3	1	0.333333	1	1	52.381	52	4	11
LmxM.19.0530.1_52_0.382525697503671_1038-1057_1	CGCGCAGTGCCTCGTCATCG	LmxM.19.0530.1	Plus	0.382526	GG{C,GC[G,(C->T)AG,TGC,CT]C,GTC,ATC,G}|AG,G	AGG	3	1	0.333333	1	1	52.381	52	5	11
LmxM.19.0530.1_67_0.284508076358297_766-785_1	TCGGCTTCTCAGCGCGACGT	LmxM.19.0530.1	Plus	0.284508	{TCG,[GCT,TCT,(C->T)AG,]CGC,GAC,GT}|C,GG	CGG	3	1	0.333333	0	1	66.6667	67	6	11
LmxM.19.0540.1_71_0.453860640301318_733-714_0	ACAGGCAGCTCCACGCAATC	LmxM.19.0540.1	Minus	0.453861	GT{A,CA[G,GCA,GCT,(C->T)(C->T)]A,CGC,AAT,C}|GG,G	GGG	4	2	0.5	0	0	71.4286	71	1	2
LmxM.19.0540.1_81_0.453860640301318_734-715_0	TACAGGCAGCTCCACGCAAT	LmxM.19.0540.1	Minus	0.453861	G{TA,C[AG,GCA,GCT,(C->T)]CA,CGC,AAT}|,CGG	CGG	3	1	0.333333	0	0	80.9524	81	2	2
LmxM.19.0550.1_38_0.0754560530679934_84-103_1	CTGCACGCAGGACTGCTTCC	LmxM.19.0550.1	Plus	0.0754561	TT{C,TG[C,ACG,(C->T)AG,GA]C,TGC,TTC,C}|GG,G	GGG	3	1	0.333333	1	1	38.0952	38	1	4
LmxM.19.0550.1_38_0.0754560530679934_85-104_1	TGCACGCAGGACTGCTTCCG	LmxM.19.0550.1	Plus	0.0754561	{TGC,[ACG,(C->T)AG,GAC,]TGC,TTC,CG}|G,GG	GGG	3	1	0.333333	1	1	38.0952	38	2	4
LmxM.19.0550.1_49_0.0945273631840796_124-105_0	TGTGCGTTCCCCAATGTCCC	LmxM.19.0550.1	Minus	0.0945274	CT{T,GT[G,CGT,TCC,(C->T)(C->T)]A,ATG,TCC,C}|CG,G	CGG	5	2	0.4	0	0	48.5714	49	3	4
LmxM.19.0550.1_52_0.0754560530679934_83-102_1	TCTGCACGCAGGACTGCTTC	LmxM.19.0550.1	Plus	0.0754561	T{TC,T[GC,ACG,(C->T)AG,G]AC,TGC,TTC}|,CGG	CGG	3	1	0.333333	0	1	52.381	52	4	4
LmxM.19.0560.1_0_0.0016859344894027_44978_1	TGCAGCGAGAGGTGATCAAG	LmxM.19.0560.1	Plus	0.00168593	A{TG,C[AG,(C->T)GA,GAG,G]TG,ATC,AAG}|,TGG	TGG	1	1	1	1	1	0	0	1	30
LmxM.19.0560.1_0_0.0016859344894027_45007_1	GCAGCGAGAGGTGATCAAGT	LmxM.19.0560.1	Plus	0.00168593	AT{G,CA[G,(C->T)GA,GAG,GT]G,ATC,AAG,T}|GG,G	GGG	1	1	1	1	1	0	0	2	30
LmxM.19.0560.1_14_0.204720616570328_843-862_1	GGTGGTGCAGCGACTGCAAG	LmxM.19.0560.1	Plus	0.204721	GC{G,GT[G,GTG,(C->T)AG,(C->T)G]A,CTG,CAA,G}|AG,G	AGG	2	2	1	1	1	14.2857	14	3	30
LmxM.19.0560.1_29_0.0132466281310212_48-67_1	GCCCATACAGAACCCAAAGC	LmxM.19.0560.1	Plus	0.0132466	GC{G,CC[C,ATA,(C->T)AG,AA]C,CCA,AAG,C}|GG,G	GGG	2	1	0.5	1	1	28.5714	29	4	30
LmxM.19.0560.1_29_0.0334778420038536_133-152_1	GACCTCCAGCGACTTCCCAC	LmxM.19.0560.1	Plus	0.0334778	{GAC,[CTC,(C->T)AG,(C->T)GA,]CTT,CCC,AC}|G,GG	GGG	4	2	0.5	1	1	28.5714	29	5	30
LmxM.19.0560.1_29_0.0447976878612717_189-170_0	TGACCAGACATCCCGCTTCG	LmxM.19.0560.1	Minus	0.0447977	{TGA,[(C->T)(C->T)A,GAC,ATC,]CCG,CTT,CG}|T,GG	TGG	4	2	0.5	1	1	28.5714	29	6	30
LmxM.19.0570.1_71_0.464354527938343_733-714_0	ACAGGCAGCTCCATGCAATC	LmxM.19.0570.1	Minus	0.464355	GT{A,CA[G,GCA,GCT,(C->T)(C->T)]A,TGC,AAT,C}|GG,G	GGG	4	2	0.5	0	0	71.4286	71	1	2
LmxM.19.0570.1_81_0.464354527938343_734-715_0	TACAGGCAGCTCCATGCAAT	LmxM.19.0570.1	Minus	0.464355	G{TA,C[AG,GCA,GCT,(C->T)]CA,TGC,AAT}|,CGG	CGG	3	1	0.333333	0	0	80.9524	81	2	2
LmxM.19.0580.1_0_0.162982228001734_1497-1516_1	TGTGTTTCGAGAGGAGCGCA	LmxM.19.0580.1	Plus	0.162982	CT{T,GT[G,TTT,(C->T)GA,GA]G,GAG,CGC,A}|GG,G	GGG	1	1	1	1	1	0	0	1	56
LmxM.19.0580.1_14_0.162982228001734_1496-1515_1	TTGTGTTTCGAGAGGAGCGC	LmxM.19.0580.1	Plus	0.162982	C{TT,G[TG,TTT,(C->T)GA,G]AG,GAG,CGC}|,AGG	AGG	1	1	1	0	1	14.2857	14	2	56
LmxM.19.0580.1_14_0.306350238404855_2822-2841_1	TGCTGCAGGAAGCCGGTCGC	LmxM.19.0580.1	Plus	0.30635	C{TG,C[TG,(C->T)AG,GAA,G]CC,GGT,CGC}|,TGG	TGG	1	1	1	1	1	14.2857	14	3	56
LmxM.19.0580.1_29_0.00563502384048548_46-65_1	ACCCCGCGACGACTGGGTGG	LmxM.19.0580.1	Plus	0.00563502	{ACC,[CCG,(C->T)GA,(C->T)GA,]CTG,GGT,GG}|T,GG	TGG	4	2	0.5	1	1	28.5714	29	4	56
LmxM.19.0580.1_29_0.0430212397052449_390-409_1	GGCAGCTCAGGAGGACGTGA	LmxM.19.0580.1	Plus	0.0430212	TC{G,GC[A,GCT,(C->T)AG,GA]G,GAC,GTG,A}|AG,G	AGG	2	1	0.5	1	1	28.5714	29	5	56
LmxM.19.0580.1_29_0.161681837884699_1488-1507_1	GCGTCAGCTTGTGTTTCGAG	LmxM.19.0580.1	Plus	0.161682	AA{G,CG[T,(C->T)AG,CTT,GT]G,TTT,CGA,G}|AG,G	AGG	2	1	0.5	1	1	28.5714	29	6	56
LmxM.19.0590.1_19_0.00592105263157895_30-11_0	ACCCCAAGGCGGCGCACGAG	LmxM.19.0590.1	Minus	0.00592105	{ACC,[(C->T)(C->T)A,AGG,CGG,]CGC,ACG,AG}|A,GG	AGG	3	2	0.666667	1	1	19.0476	19	1	19
LmxM.19.0590.1_29_0.0712719298245614_320-339_1	CGATGCAGAGCATTGGCAAC	LmxM.19.0590.1	Plus	0.0712719	G{CG,A[TG,(C->T)AG,AGC,A]TT,GGC,AAC}|,CGG	CGG	2	1	0.5	1	1	28.5714	29	2	19
LmxM.19.0590.1_38_0.00570175438596491_29-10_0	CCCCAAGGCGGCGCACGAGA	LmxM.19.0590.1	Minus	0.00570175	A{CC,C[(C->T)A,AGG,CGG,C]GC,ACG,AGA}|,GGG	GGG	3	1	0.333333	1	1	38.0952	38	3	19
LmxM.19.0590.1_38_0.138377192982456_627-646_1	CCTGCGAGCATCGCCGTTGG	LmxM.19.0590.1	Plus	0.138377	CG{C,CT[G,(C->T)GA,GCA,TC]G,CCG,TTG,G}|TG,G	TGG	3	1	0.333333	1	1	38.0952	38	4	19
LmxM.19.0590.1_43_0.0331140350877193_141-160_1	ACCAGGCGGACAGTCTGCCG	LmxM.19.0590.1	Plus	0.033114	TC{A,CC[A,GGC,GGA,(C->T)A]G,TCT,GCC,G}|GG,G	GGG	2	1	0.5	0	0	42.8571	43	5	19
LmxM.19.0590.1_43_0.0331140350877193_142-161_1	CCAGGCGGACAGTCTGCCGG	LmxM.19.0590.1	Plus	0.033114	{CCA,[GGC,GGA,(C->T)AG,]TCT,GCC,GG}|G,GG	GGG	2	1	0.5	0	1	42.8571	43	6	19
LmxM.19.0600.1_14_0.215791834903544_477-496_1	CTATCAGGGAGACTGGATAG	LmxM.19.0600.1	Plus	0.215792	GG{C,TA[T,(C->T)AG,GGA,GA]C,TGG,ATA,G}|CG,G	CGG	1	1	1	1	1	14.2857	14	1	9
LmxM.19.0600.1_29_0.482279048900852_1071-1090_1	CGCTCAGCAGCAGCCGCGCT	LmxM.19.0600.1	Plus	0.482279	CT{C,GC[T,(C->T)AG,(C->T)AG,(C->T)A]G,CCG,CGC,T}|CG,G	CGG	3	3	1	1	1	28.5714	29	2	9
LmxM.19.0600.1_38_0.0152534768954688_28-47_1	GGCACGCAAGGCGCCGGACA	LmxM.19.0600.1	Plus	0.0152535	{GGC,[ACG,(C->T)AA,GGC,]GCC,GGA,CA}|C,GG	CGG	3	1	0.333333	1	1	38.0952	38	3	9
LmxM.19.0600.1_43_0.215791834903544_478-497_1	TATCAGGGAGACTGGATAGC	LmxM.19.0600.1	Plus	0.215792	{TAT,[(C->T)AG,GGA,GAC,]TGG,ATA,GC}|G,GG	GGG	2	1	0.5	1	1	42.8571	43	4	9
LmxM.19.0600.1_43_0.319425751458053_709-728_1	TACCGACGACCGGCGGCCTA	LmxM.19.0600.1	Plus	0.319426	{TAC,[(C->T)GA,(C->T)GA,CCG,]GCG,GCC,TA}|T,GG	TGG	4	2	0.5	1	1	42.8571	43	5	9
LmxM.19.0600.1_52_0.240017945266936_532-551_1	GTACAACGTGGCTCTCCTGC	LmxM.19.0600.1	Plus	0.240018	{GTA,[(C->T)AA,CGT,GGC,]TCT,CCT,GC}|C,GG	CGG	3	1	0.333333	1	1	52.381	52	6	9
LmxM.19.0610.1_43_0.106382978723404_40-21_0	CGACGAGCGTCCACATCTGC	LmxM.19.0610.1	Minus	0.106383	AG{C,GA[C,GAG,CGT,(C->T)(C->T)]A,CAT,CTG,C}|AG,G	AGG	4	2	0.5	0	0	42.8571	43	1	2
LmxM.19.0610.1_57_0.482269503546099_130-149_1	AAGGACCAGGAATACCTTAT	LmxM.19.0610.1	Plus	0.48227	{AAG,[GAC,(C->T)AG,GAA,]TAC,CTT,AT}|C,GG	CGG	2	1	0.5	1	1	57.1429	57	2	2
LmxM.19.0620.1_14_0.200986989681472_441-460_1	ACTTAAGCAGAAAAATATGG	LmxM.19.0620.1	Plus	0.200987	AT{A,CT[T,AAG,(C->T)AG,AA]A,AAT,ATG,G}|TG,G	TGG	1	1	1	1	1	14.2857	14	1	11
LmxM.19.0620.1_33_0.285778375953342_633-652_1	CGCACAGCAGCGTCCGTACA	LmxM.19.0620.1	Plus	0.285778	TA{C,GC[A,(C->T)AG,(C->T)AG,CG]T,CCG,TAC,A}|GG,G	GGG	3	2	0.666667	1	1	33.3333	33	2	11
LmxM.19.0620.1_43_0.285778375953342_632-651_1	ACGCACAGCAGCGTCCGTAC	LmxM.19.0620.1	Plus	0.285778	T{AC,G[CA,(C->T)AG,(C->T)AG,C]GT,CCG,TAC}|,AGG	AGG	4	2	0.5	1	1	42.8571	43	3	11
LmxM.19.0620.1_52_0.213100044863167_468-487_1	CGGTCACCAAATGAGCTTTG	LmxM.19.0620.1	Plus	0.2131	CA{C,GG[T,CAC,(C->T)AA,AT]G,AGC,TTT,G}|TG,G	TGG	3	1	0.333333	1	1	52.381	52	4	11
LmxM.19.0620.1_52_0.225213100044863_495-514_1	GGACGCGCAGGTGCCGACGG	LmxM.19.0620.1	Plus	0.225213	GA{G,GA[C,GCG,(C->T)AG,GT]G,CCG,ACG,G}|CG,G	CGG	3	1	0.333333	1	1	52.381	52	5	11
LmxM.19.0620.1_52_0.225213100044863_498-517_1	CGCGCAGGTGCCGACGGCGG	LmxM.19.0620.1	Plus	0.225213	GA{C,GC[G,(C->T)AG,GTG,CC]G,ACG,GCG,G}|TG,G	TGG	3	1	0.333333	1	1	52.381	52	6	11
LmxM.19.0630.1_81_0.440639269406393_183-202_1	GCGCAAGTACCAGCGCTCGA	LmxM.19.0630.1	Plus	0.440639	GT{G,CG[C,AAG,TAC,(C->T)A]G,CGC,TCG,A}|CG,G	CGG	3	1	0.333333	0	0	80.9524	81	1	1
LmxM.19.0640.1_48_0.439608269858542_1219-1200_0	TCAGAGTCCACGTCACGAGT	LmxM.19.0640.1	Minus	0.439608	CT{T,CA[G,AGT,(C->T)(C->T)A,CG]T,CAC,GAG,T}|GG,G	GGG	3	2	0.666667	1	1	47.619	48	1	8
LmxM.19.0640.1_52_0.223431265868698_612-631_1	CGAACAGGCCGTCACGTCGC	LmxM.19.0640.1	Plus	0.223431	GT{C,GA[A,(C->T)AG,GCC,GT]C,ACG,TCG,C}|AG,G	AGG	3	1	0.333333	1	1	52.381	52	2	8
LmxM.19.0640.1_52_0.231048240841494_633-652_1	GGTGCAGACGGCGTCCACAA	LmxM.19.0640.1	Plus	0.231048	CA{G,GT[G,(C->T)AG,ACG,GC]G,TCC,ACA,A}|CG,G	CGG	3	1	0.333333	1	1	52.381	52	3	8
LmxM.19.0640.1_57_0.200580340950308_542-561_1	TCGTGTCGAATCAGCTGAGC	LmxM.19.0640.1	Plus	0.20058	G{TC,G[TG,TCG,AAT,(C->T)]AG,CTG,AGC}|,TGG	TGG	2	1	0.5	0	0	57.1429	57	4	8
LmxM.19.0640.1_62_0.439608269858542_1220-1201_0	TTCAGAGTCCACGTCACGAG	LmxM.19.0640.1	Minus	0.439608	C{TT,C[AG,AGT,(C->T)(C->T)A,C]GT,CAC,GAG}|,TGG	TGG	3	2	0.666667	0	1	61.9048	62	5	8
LmxM.19.0640.1_63_0.329706202393906_918-899_0	GATGGCACCCCACGGCTTCG	LmxM.19.0640.1	Minus	0.329706	{GAT,[GGC,ACC,(C->T)(C->T)A,]CGG,CTT,CG}|C,GG	CGG	5	2	0.4	0	1	62.8571	63	6	8
LmxM.19.0650.1_0_0.153660637381568_889-908_1	CAGCAGTGGGAACACCAGCG	LmxM.19.0650.1	Plus	0.153661	{CAG,[(C->T)AG,TGG,GAA,]CAC,CAG,CG}|T,GG	TGG	1	1	1	1	1	0	0	1	34
LmxM.19.0650.1_14_0.340223944875108_1970-1989_1	TGTATCAAGTGTTGCAGGCA	LmxM.19.0650.1	Plus	0.340224	G{TG,T[AT,(C->T)AA,GTG,T]TG,CAG,GCA}|,CGG	CGG	1	1	1	1	1	14.2857	14	2	34
LmxM.19.0650.1_14_0.340223944875108_1971-1990_1	GTATCAAGTGTTGCAGGCAC	LmxM.19.0650.1	Plus	0.340224	GT{G,TA[T,(C->T)AA,GTG,TT]G,CAG,GCA,C}|GG,G	GGG	1	1	1	1	1	14.2857	14	3	34
LmxM.19.0650.1_29_0.0156761412575366_87-106_1	GCTACAGCAGCCCGACGCCA	LmxM.19.0650.1	Plus	0.0156761	CG{G,CT[A,(C->T)AG,(C->T)AG,CC]C,GAC,GCC,A}|CG,G	CGG	4	2	0.5	1	1	28.5714	29	4	34
LmxM.19.0650.1_29_0.0320413436692506_189-170_0	CTCCCAGCGATCGACGTCGA	LmxM.19.0650.1	Minus	0.0320413	{CTC,[(C->T)(C->T)A,GCG,ATC,]GAC,GTC,GA}|T,GG	TGG	4	2	0.5	1	1	28.5714	29	5	34
LmxM.19.0650.1_29_0.0342807924203273_195-214_1	GTGGCAGGAAACGATGAGTG	LmxM.19.0650.1	Plus	0.0342808	CG{G,TG[G,(C->T)AG,GAA,AC]G,ATG,AGT,G}|CG,G	CGG	2	1	0.5	1	1	28.5714	29	6	34
LmxM.19.0660.1_14_0.257471264367816_339-320_0	CGACCAAGGGAATCCGTCTA	LmxM.19.0660.1	Minus	0.257471	{CGA,[(C->T)(C->T)A,AGG,GAA,]TCC,GTC,TA}|C,GG	CGG	2	2	1	1	1	14.2857	14	1	1
LmxM.19.0670.1_43_0.321362799263352_345-364_1	TGTGCAGTATCTCGAGTTCA	LmxM.19.0670.1	Plus	0.321363	AA{T,GT[G,(C->T)AG,TAT,CT]C,GAG,TTC,A}|AG,G	AGG	2	1	0.5	1	1	42.8571	43	1	5
LmxM.19.0670.1_57_0.340699815837937_366-385_1	GGCCCAGGCCGACCAGCAGC	LmxM.19.0670.1	Plus	0.3407	AA{G,GC[C,(C->T)AG,GCC,GA]C,CAG,CAG,C}|GG,G	GGG	4	1	0.25	1	1	57.1429	57	2	5
LmxM.19.0670.1_60_0.340699815837937_365-384_1	AGGCCCAGGCCGACCAGCAG	LmxM.19.0670.1	Plus	0.3407	A{AG,G[CC,(C->T)AG,GCC,G]AC,CAG,CAG}|,CGG	CGG	5	1	0.2	1	1	60	60	3	5
LmxM.19.0670.1_71_0.492633517495396_525-544_1	GATGATGCGGCAGCACCCGG	LmxM.19.0670.1	Plus	0.492634	GA{G,AT[G,ATG,CGG,(C->T)A]G,CAC,CCG,G}|CG,G	CGG	2	1	0.5	0	0	71.4286	71	4	5
LmxM.19.0670.1_74_0.492633517495396_532-551_1	CGGCAGCACCCGGCGGTGCG	LmxM.19.0670.1	Plus	0.492634	{CGG,[(C->T)AG,CAC,CCG,]GCG,GTG,CG}|C,GG	CGG	5	1	0.2	1	1	74.2857	74	5	5
LmxM.19.0680.1_29_0.0693829347505167_231-250_1	GACACAGTCAAACGCCATGA	LmxM.19.0680.1	Plus	0.0693829	CC{G,AC[A,(C->T)AG,TCA,AA]C,GCC,ATG,A}|AG,G	AGG	2	1	0.5	1	1	28.5714	29	1	8
LmxM.19.0680.1_29_0.122822556834957_419-400_0	GACCAGAAACATTGCGTGAA	LmxM.19.0680.1	Minus	0.122823	G{GA,C[(C->T)A,GAA,ACA,T]TG,CGT,GAA}|,CGG	CGG	2	1	0.5	1	1	28.5714	29	2	8
LmxM.19.0680.1_29_0.485680543253617_1641-1660_1	CGCGCAGCAGGTGCTGAATA	LmxM.19.0680.1	Plus	0.485681	CG{C,GC[G,(C->T)AG,(C->T)AG,GT]G,CTG,AAT,A}|AG,G	AGG	2	2	1	1	1	28.5714	29	3	8
LmxM.19.0680.1_38_0.0507824033067611_166-185_1	AGCGCTCGACGTCCCCGAAA	LmxM.19.0680.1	Plus	0.0507824	{AGC,[GCT,(C->T)GA,CGT,]CCC,CGA,AA}|T,GG	TGG	3	1	0.333333	1	1	38.0952	38	4	8
LmxM.19.0680.1_43_0.0197815175671686_64-83_1	CGTCGAGCCAGCCGGTGCCG	LmxM.19.0680.1	Plus	0.0197815	{CGT,[(C->T)GA,GCC,AGC,]CGG,TGC,CG}|A,GG	AGG	4	1	0.25	1	1	42.8571	43	5	8
LmxM.19.0680.1_43_0.161499852376735_544-563_1	GTCCGACGCGGCACCCGTGC	LmxM.19.0680.1	Plus	0.1615	{GTC,[(C->T)GA,CGC,GGC,]ACC,CGT,GC}|A,GG	AGG	4	1	0.25	1	1	42.8571	43	6	8
LmxM.19.0690.1_33_0.0705314009661836_229-210_0	CAAAGACGGACCAGAAGCAG	LmxM.19.0690.1	Minus	0.0705314	CT{C,AA[A,GAC,GGA,(C->T)(C->T)]A,GAA,GCA,G}|CG,G	CGG	3	2	0.666667	0	0	33.3333	33	1	5
LmxM.19.0690.1_43_0.119162640901771_367-386_1	GTCCGACGCGGCACCGGCGC	LmxM.19.0690.1	Plus	0.119163	{GTC,[(C->T)GA,CGC,GGC,]ACC,GGC,GC}|A,GG	AGG	4	1	0.25	1	1	42.8571	43	2	5
LmxM.19.0690.1_43_0.465056360708535_1436-1455_1	AGGAGATGCGACAGACGATC	LmxM.19.0690.1	Plus	0.465056	G{AG,G[AG,ATG,(C->T)GA,(C->T)]AG,ACG,ATC}|,CGG	CGG	2	2	1	0	1	42.8571	43	3	5
LmxM.19.0690.1_57_0.119162640901771_361-380_1	AATTCCGTCCGACGCGGCAC	LmxM.19.0690.1	Plus	0.119163	{AAT,[TCC,GTC,(C->T)GA,]CGC,GGC,AC}|C,GG	CGG	4	1	0.25	0	1	57.1429	57	4	5
LmxM.19.0690.1_57_0.496940418679549_1536-1555_1	GCGCGAGCAAGTGGTGGACC	LmxM.19.0690.1	Plus	0.49694	CT{G,CG[C,GAG,(C->T)AA,GT]G,GTG,GAC,C}|TG,G	TGG	2	1	0.5	1	1	57.1429	57	5	5
LmxM.19.0700.1_0_0.186713491366696_1270-1289_1	CTCGTGCAGATGCGCATCGC	LmxM.19.0700.1	Plus	0.186713	{CTC,[GTG,(C->T)AG,ATG,]CGC,ATC,GC}|C,GG	CGG	1	1	1	1	1	0	0	1	58
LmxM.19.0700.1_14_0.238952297336845_1626-1645_1	GGCGAAGCAGATAGTCACTA	LmxM.19.0700.1	Plus	0.238952	CG{G,GC[G,AAG,(C->T)AG,AT]A,GTC,ACT,A}|AG,G	AGG	1	1	1	1	1	14.2857	14	2	58
LmxM.19.0700.1_14_0.238952297336845_1629-1648_1	GAAGCAGATAGTCACTAAGG	LmxM.19.0700.1	Plus	0.238952	GC{G,AA[G,(C->T)AG,ATA,GT]C,ACT,AAG,G}|TG,G	TGG	1	1	1	1	1	14.2857	14	3	58
LmxM.19.0700.1_14_0.316213052385133_2156-2175_1	AGCTACAGCAGCAGGCTGCT	LmxM.19.0700.1	Plus	0.316213	C{AG,C[TA,(C->T)AG,(C->T)AG,(C->T)]AG,GCT,GCT}|,CGG	CGG	3	3	1	1	1	14.2857	14	4	58
LmxM.19.0700.1_14_0.351624231782265_2410-2391_0	CGTTGAGCCATTCCGAGTCG	LmxM.19.0700.1	Minus	0.351624	CT{C,GT[T,GAG,(C->T)(C->T)A,TT]C,CGA,GTC,G}|CG,G	CGG	2	2	1	1	1	14.2857	14	5	58
LmxM.19.0700.1_29_0.405326309628329_2766-2785_1	TGTGCAGCAGCAGGAGGCAT	LmxM.19.0700.1	Plus	0.405326	GA{T,GT[G,(C->T)AG,(C->T)AG,(C->T)A]G,GAG,GCA,T}|CG,G	CGG	3	3	1	1	1	28.5714	29	6	58
LmxM.19.0710.1_0_0.168214654282766_156-175_1	CGGTGTGCAGGTGAAGTTTG	LmxM.19.0710.1	Plus	0.168215	GC{C,GG[T,GTG,(C->T)AG,GT]G,AAG,TTT,G}|CG,G	CGG	1	1	1	1	1	0	0	1	5
LmxM.19.0710.1_0_0.168214654282766_159-178_1	TGTGCAGGTGAAGTTTGCGG	LmxM.19.0710.1	Plus	0.168215	GG{T,GT[G,(C->T)AG,GTG,AA]G,TTT,GCG,G}|CG,G	CGG	1	1	1	1	1	0	0	2	5
LmxM.19.0710.1_0_0.168214654282766_160-179_1	GTGCAGGTGAAGTTTGCGGC	LmxM.19.0710.1	Plus	0.168215	{GTG,[(C->T)AG,GTG,AAG,]TTT,GCG,GC}|G,GG	GGG	1	1	1	1	1	0	0	3	5
LmxM.19.0710.1_52_0.0722394220846233_61-80_1	CTGGTGCGCCAGCTGCCGCA	LmxM.19.0710.1	Plus	0.0722394	{CTG,[GTG,CGC,(C->T)AG,]CTG,CCG,CA}|C,GG	CGG	3	1	0.333333	0	1	52.381	52	4	5
LmxM.19.0710.1_57_0.0722394220846233_62-81_1	TGGTGCGCCAGCTGCCGCAC	LmxM.19.0710.1	Plus	0.0722394	C{TG,G[TG,CGC,(C->T)AG,C]TG,CCG,CAC}|,GGG	GGG	4	1	0.25	0	1	57.1429	57	5	5
LmxM.19.0720.1_0_0.0120772946859903_45102_1	ACGTCAGCAGCAGCAGCTCA	LmxM.19.0720.1	Plus	0.0120773	GC{A,CG[T,(C->T)AG,(C->T)AG,(C->T)A]G,CAG,CTC,A}|TG,G	TGG	3	3	1	1	1	0	0	1	7
LmxM.19.0720.1_29_0.1243961352657_100-119_1	AAGCAGCTAGAATCCGTTAT	LmxM.19.0720.1	Plus	0.124396	{AAG,[(C->T)AG,CTA,GAA,]TCC,GTT,AT}|T,GG	TGG	2	1	0.5	1	1	28.5714	29	2	7
LmxM.19.0720.1_29_0.254830917874396_201-220_1	GAGAGATGTGCAGGATGCAA	LmxM.19.0720.1	Plus	0.254831	GC{G,AG[A,GAT,GTG,(C->T)A]G,GAT,GCA,A}|AG,G	AGG	1	1	1	0	0	28.5714	29	3	7
LmxM.19.0720.1_29_0.254830917874396_202-221_1	AGAGATGTGCAGGATGCAAA	LmxM.19.0720.1	Plus	0.254831	{AGA,[GAT,GTG,(C->T)AG,]GAT,GCA,AA}|G,GG	GGG	1	1	1	0	1	28.5714	29	4	7
LmxM.19.0720.1_38_0.171497584541063_137-156_1	CTGAGCAGCTGCACCACGTC	LmxM.19.0720.1	Plus	0.171498	C{CT,G[AG,(C->T)AG,CTG,C]AC,CAC,GTC}|,CGG	CGG	3	1	0.333333	1	1	38.0952	38	5	7
LmxM.19.0720.1_52_0.294685990338164_241-260_1	GGGCGAGATGCCGATCAAGC	LmxM.19.0720.1	Plus	0.294686	{GGG,[(C->T)GA,GAT,GCC,]GAT,CAA,GC}|C,GG	CGG	3	1	0.333333	1	1	52.381	52	6	7
LmxM.19.0730.1_19_0.117443868739206_131-150_1	GCGCACAGCAGATGCTGGAC	LmxM.19.0730.1	Plus	0.117444	T{GC,G[CA,(C->T)AG,(C->T)AG,A]TG,CTG,GAC}|,CGG	CGG	3	2	0.666667	1	1	19.0476	19	1	8
LmxM.19.0730.1_29_0.467184801381693_537-556_1	GCTGCGAGGGTGCTTCTCCA	LmxM.19.0730.1	Plus	0.467185	GA{G,CT[G,(C->T)GA,GGG,TG]C,TTC,TCC,A}|TG,G	TGG	1	1	1	1	1	28.5714	29	2	8
LmxM.19.0730.1_43_0.223661485319516_252-271_1	GCTCAAGCAGTACATACAGA	LmxM.19.0730.1	Plus	0.223661	GG{G,CT[C,AAG,(C->T)AG,TA]C,ATA,CAG,A}|CG,G	CGG	2	1	0.5	1	1	42.8571	43	3	8
LmxM.19.0730.1_43_0.231433506044905_264-283_1	CATACAGACGGACATCTCCG	LmxM.19.0730.1	Plus	0.231434	TA{C,AT[A,(C->T)AG,ACG,GA]C,ATC,TCC,G}|AG,G	AGG	2	1	0.5	1	1	42.8571	43	4	8
LmxM.19.0730.1_43_0.301381692573402_345-364_1	TGTTCAAATCTGCTGCGACG	LmxM.19.0730.1	Plus	0.301382	TT{T,GT[T,(C->T)AA,ATC,TG]C,TGC,GAC,G}|AG,G	AGG	2	1	0.5	1	1	42.8571	43	5	8
LmxM.19.0730.1_52_0.117443868739206_126-145_1	GCTGTGCGCACAGCAGATGC	LmxM.19.0730.1	Plus	0.117444	AA{G,CT[G,TGC,GCA,(C->T)A]G,CAG,ATG,C}|TG,G	TGG	3	1	0.333333	0	0	52.381	52	6	8
LmxM.19.0740.1_14_0.137211036539896_174-193_1	GACAGTGTTGCAGCTGCCGC	LmxM.19.0740.1	Plus	0.137211	TC{G,AC[A,GTG,TTG,(C->T)A]G,CTG,CCG,C}|TG,G	TGG	1	1	1	0	0	14.2857	14	1	6
LmxM.19.0740.1_43_0.0790454884414616_97-116_1	GAGAAGACGCAGCGACGGAA	LmxM.19.0740.1	Plus	0.0790455	{GAG,[AAG,ACG,(C->T)AG,]CGA,CGG,AA}|T,GG	TGG	2	1	0.5	0	1	42.8571	43	2	6
LmxM.19.0740.1_43_0.137211036539896_180-199_1	GTTGCAGCTGCCGCTGGAGC	LmxM.19.0740.1	Plus	0.137211	GT{G,TT[G,(C->T)AG,CTG,CC]G,CTG,GAG,C}|TG,G	TGG	4	1	0.25	1	1	42.8571	43	3	6
LmxM.19.0740.1_43_0.280387770320656_372-391_1	GCTGCAGACGAAAACAAAAG	LmxM.19.0740.1	Plus	0.280388	TG{G,CT[G,(C->T)AG,ACG,AA]A,ACA,AAA,G}|CG,G	CGG	2	1	0.5	1	1	42.8571	43	4	6
LmxM.19.0740.1_49_0.277404921700224_375-356_0	CAGCCACGCCTTCTTTTCAA	LmxM.19.0740.1	Minus	0.277405	{CAG,[(C->T)(C->T)A,CGC,CTT,]CTT,TTC,AA}|G,GG	GGG	5	2	0.4	1	1	48.5714	49	5	6
LmxM.19.0740.1_49_0.277404921700224_376-357_0	GCAGCCACGCCTTCTTTTCA	LmxM.19.0740.1	Minus	0.277405	CT{G,CA[G,(C->T)(C->T)A,CGC,CT]T,CTT,TTC,A}|AG,G	AGG	5	2	0.4	1	1	48.5714	49	6	6
LmxM.19.0750.1_29_0.0438095238095238_76-57_0	CCGGCTTCCAGCTGCCTAGC	LmxM.19.0750.1	Minus	0.0438095	AG{C,CG[G,CTT,(C->T)(C->T)A,GC]T,GCC,TAG,C}|TG,G	TGG	4	2	0.5	1	1	28.5714	29	1	4
LmxM.19.0750.1_52_0.0768253968253968_110-129_1	AATACGGCAAGCAGGAACGG	LmxM.19.0750.1	Plus	0.0768254	G{AA,T[AC,GGC,AAG,(C->T)]AG,GAA,CGG}|,CGG	CGG	3	1	0.333333	0	0	52.381	52	2	4
LmxM.19.0750.1_52_0.0768253968253968_111-130_1	ATACGGCAAGCAGGAACGGC	LmxM.19.0750.1	Plus	0.0768254	GA{A,TA[C,GGC,AAG,(C->T)A]G,GAA,CGG,C}|GG,G	GGG	3	1	0.333333	0	0	52.381	52	3	4
LmxM.19.0750.1_60_0.0349206349206349_47-66_1	AGACGCACCAGCTAGGCAGC	LmxM.19.0750.1	Plus	0.0349206	G{AG,A[CG,CAC,(C->T)AG,C]TA,GGC,AGC}|,TGG	TGG	5	1	0.2	0	1	60	60	4	4
LmxM.19.0760.1_43_0.149797570850202_232-213_0	ATAACGGTGCCCAATAGAAC	LmxM.19.0760.1	Minus	0.149798	AA{A,TA[A,CGG,TGC,(C->T)(C->T)]A,ATA,GAA,C}|TG,G	TGG	4	2	0.5	0	0	42.8571	43	1	8
LmxM.19.0760.1_43_0.263157894736842_394-375_0	TGAACCACTCGATGCCATTC	LmxM.19.0760.1	Minus	0.263158	TG{T,GA[A,(C->T)(C->T)A,CTC,GA]T,GCC,ATT,C}|AG,G	AGG	4	2	0.5	1	1	42.8571	43	2	8
LmxM.19.0760.1_57_0.142375168690958_200-219_1	AGCAGCTCAGCCAGTTCTAT	LmxM.19.0760.1	Plus	0.142375	G{AG,C[AG,CTC,AGC,(C->T)]AG,TTC,TAT}|,TGG	TGG	4	1	0.25	0	0	57.1429	57	3	8
LmxM.19.0760.1_57_0.142375168690958_201-220_1	GCAGCTCAGCCAGTTCTATT	LmxM.19.0760.1	Plus	0.142375	GA{G,CA[G,CTC,AGC,(C->T)A]G,TTC,TAT,T}|GG,G	GGG	4	1	0.25	0	0	57.1429	57	4	8
LmxM.19.0760.1_57_0.267881241565452_390-409_1	GTTCACACAGGCGGCCGTCG	LmxM.19.0760.1	Plus	0.267881	TG{G,TT[C,ACA,(C->T)AG,GC]G,GCC,GTC,G}|TG,G	TGG	4	1	0.25	1	1	57.1429	57	5	8
LmxM.19.0760.1_57_0.452091767881242_665-684_1	GCGAGCAACTTGGGTGGTAT	LmxM.19.0760.1	Plus	0.452092	C{GC,G[AG,(C->T)AA,CTT,G]GG,TGG,TAT}|,CGG	CGG	2	1	0.5	1	1	57.1429	57	6	8
LmxM.19.0770.1_29_0.18361581920904_126-145_1	AGCACAGAGACTCATGCACG	LmxM.19.0770.1	Plus	0.183616	TT{A,GC[A,(C->T)AG,AGA,CT]C,ATG,CAC,G}|AG,G	AGG	2	1	0.5	1	1	28.5714	29	1	6
LmxM.19.0770.1_33_0.399717514124294_279-298_1	ACAACGACGACGTGCCGAAC	LmxM.19.0770.1	Plus	0.399718	CT{A,CA[A,(C->T)GA,(C->T)GA,CG]T,GCC,GAA,C}|AG,G	AGG	3	2	0.666667	1	1	33.3333	33	2	6
LmxM.19.0770.1_43_0.0649717514124294_36-55_1	GGGGGAGCTGCGACAGGCGA	LmxM.19.0770.1	Plus	0.0649718	GA{G,GG[G,GAG,CTG,(C->T)G]A,CAG,GCG,A}|AG,G	AGG	2	1	0.5	0	0	42.8571	43	3	6
LmxM.19.0770.1_52_0.128531073446328_82-101_1	CTTGCCGAGCAAGCCGAGCG	LmxM.19.0770.1	Plus	0.128531	{CTT,[GCC,GAG,(C->T)AA,]GCC,GAG,CG}|C,GG	CGG	3	1	0.333333	0	1	52.381	52	4	6
LmxM.19.0770.1_57_0.42090395480226_291-310_1	TGCCGAACAGGTGCTAGCGG	LmxM.19.0770.1	Plus	0.420904	CG{T,GC[C,GAA,(C->T)AG,GT]G,CTA,GCG,G}|AG,G	AGG	2	1	0.5	1	1	57.1429	57	5	6
LmxM.19.0770.1_81_0.42090395480226_288-307_1	ACGTGCCGAACAGGTGCTAG	LmxM.19.0770.1	Plus	0.420904	CG{A,CG[T,GCC,GAA,(C->T)A]G,GTG,CTA,G}|CG,G	CGG	3	1	0.333333	0	0	80.9524	81	6	6
LmxM.19.0780.1_29_0.0250329380764163_15-34_1	GGCGCAGCGACCTCGCGCGC	LmxM.19.0780.1	Plus	0.0250329	CA{G,GC[G,(C->T)AG,(C->T)GA,CC]T,CGC,GCG,C}|CG,G	CGG	4	2	0.5	1	1	28.5714	29	1	5
LmxM.19.0780.1_29_0.21870882740448_157-176_1	CTTGGTGGTCGAGTGACGGA	LmxM.19.0780.1	Plus	0.218709	{CTT,[GGT,GGT,(C->T)GA,]GTG,ACG,GA}|C,GG	CGG	1	1	1	0	1	28.5714	29	2	5
LmxM.19.0780.1_43_0.0289855072463768_18-37_1	GCAGCGACCTCGCGCGCCGG	LmxM.19.0780.1	Plus	0.0289855	GC{G,CA[G,(C->T)GA,CCT,CG]C,GCG,CCG,G}|TG,G	TGG	4	1	0.25	1	1	42.8571	43	3	5
LmxM.19.0780.1_43_0.21870882740448_163-182_1	GGTCGAGTGACGGACGGACG	LmxM.19.0780.1	Plus	0.218709	{GGT,[(C->T)GA,GTG,ACG,]GAC,GGA,CG}|C,GG	CGG	2	1	0.5	1	1	42.8571	43	4	5
LmxM.19.0780.1_43_0.367588932806324_283-264_0	TGCTCCACAACGACTCAGAG	LmxM.19.0780.1	Minus	0.367589	CT{T,GC[T,(C->T)(C->T)A,CAA,CG]A,CTC,AGA,G}|AG,G	AGG	4	2	0.5	1	1	42.8571	43	5	5
LmxM.19.0790.1_38_0.123090745732255_270-289_1	CATGCAATACACCGAGGCCA	LmxM.19.0790.1	Plus	0.123091	CT{C,AT[G,(C->T)AA,TAC,AC]C,GAG,GCC,A}|AG,G	AGG	3	1	0.333333	1	1	38.0952	38	1	10
LmxM.19.0790.1_43_0.137915543575921_298-317_1	CTGCGGGAGCAGCAGCAGAG	LmxM.19.0790.1	Plus	0.137916	{CTG,[CGG,GAG,(C->T)AG,]CAG,CAG,AG}|A,GG	AGG	2	1	0.5	0	1	42.8571	43	2	10
LmxM.19.0790.1_43_0.497753818508536_1098-1117_1	CACGGTGGAGCAGATGGAGA	LmxM.19.0790.1	Plus	0.497754	CG{C,AC[G,GTG,GAG,(C->T)A]G,ATG,GAG,A}|AG,G	AGG	1	1	1	0	0	42.8571	43	3	10
LmxM.19.0790.1_52_0.123090745732255_264-283_1	CCGTCTCATGCAATACACCG	LmxM.19.0790.1	Plus	0.123091	TA{C,CG[T,CTC,ATG,(C->T)A]A,TAC,ACC,G}|AG,G	AGG	3	1	0.333333	0	0	52.381	52	4	10
LmxM.19.0790.1_57_0.31581311769991_694-713_1	GAGGTGCTGCAGGCACAGCT	LmxM.19.0790.1	Plus	0.315813	{GAG,[GTG,CTG,(C->T)AG,]GCA,CAG,CT}|C,GG	CGG	2	1	0.5	0	1	57.1429	57	5	10
LmxM.19.0790.1_57_0.318508535489668_706-725_1	GCACAGCTCGGCGTCCCGCT	LmxM.19.0790.1	Plus	0.318509	{GCA,[(C->T)AG,CTC,GGC,]GTC,CCG,CT}|C,GG	CGG	4	1	0.25	1	1	57.1429	57	6	10
LmxM.19.0800.1_29_0.137574768896139_249-268_1	CTATCAGGGCAACGCCATCC	LmxM.19.0800.1	Plus	0.137575	AG{C,TA[T,(C->T)AG,GGC,AA]C,GCC,ATC,C}|TG,G	TGG	2	1	0.5	1	1	28.5714	29	1	6
LmxM.19.0800.1_46_0.0168569874932028_28-47_1	AAACAGGCCGCCGCCGCCGC	LmxM.19.0800.1	Plus	0.016857	{AAA,[(C->T)AG,GCC,GCC,]GCC,GCC,GC}|A,GG	AGG	5	1	0.2	1	1	45.7143	46	2	6
LmxM.19.0800.1_57_0.349646547036433_639-658_1	GATGCAGCGCCGCCCAACGA	LmxM.19.0800.1	Plus	0.349647	GA{G,AT[G,(C->T)AG,CGC,CG]C,CCA,ACG,A}|AG,G	AGG	4	1	0.25	1	1	57.1429	57	3	6
LmxM.19.0800.1_57_0.496465470364328_908-927_1	ACGACCAGTATTGCATCACC	LmxM.19.0800.1	Plus	0.496465	T{AC,G[AC,(C->T)AG,TAT,T]GC,ATC,ACC}|,CGG	CGG	2	1	0.5	1	1	57.1429	57	4	6
LmxM.19.0800.1_57_0.496465470364328_909-928_1	CGACCAGTATTGCATCACCC	LmxM.19.0800.1	Plus	0.496465	TA{C,GA[C,(C->T)AG,TAT,TG]C,ATC,ACC,C}|GG,G	GGG	2	1	0.5	1	1	57.1429	57	5	6
LmxM.19.0800.1_71_0.224034801522567_402-421_1	CTACGTTTCCCAAGAGGTGG	LmxM.19.0800.1	Plus	0.224035	TA{C,TA[C,GTT,TCC,(C->T)A]A,GAG,GTG,G}|AG,G	AGG	4	1	0.25	0	0	71.4286	71	6	6
LmxM.19.0810.1_14_0.0723809523809524_180-199_1	GACGGAGAATCAGCTGCTGA	LmxM.19.0810.1	Plus	0.072381	AA{G,AC[G,GAG,AAT,(C->T)A]G,CTG,CTG,A}|AG,G	AGG	1	1	1	0	0	14.2857	14	1	16
LmxM.19.0810.1_29_0.0723809523809524_183-202_1	GGAGAATCAGCTGCTGAAGG	LmxM.19.0810.1	Plus	0.072381	AC{G,GA[G,AAT,(C->T)AG,CT]G,CTG,AAG,G}|CG,G	CGG	2	1	0.5	1	1	28.5714	29	2	16
LmxM.19.0810.1_38_0.0723809523809524_186-205_1	GAATCAGCTGCTGAAGGCGG	LmxM.19.0810.1	Plus	0.072381	GA{G,AA[T,(C->T)AG,CTG,CT]G,AAG,GCG,G}|TG,G	TGG	3	1	0.333333	1	1	38.0952	38	3	16
LmxM.19.0810.1_38_0.116952380952381_303-322_1	GACGCAAGCGTCCGACAGCG	LmxM.19.0810.1	Plus	0.116952	AA{G,AC[G,(C->T)AA,GCG,TC]C,GAC,AGC,G}|AG,G	AGG	3	1	0.333333	1	1	38.0952	38	4	16
LmxM.19.0810.1_43_0.216380952380952_563-582_1	ACAAGCAGACCCAGCTGTGC	LmxM.19.0810.1	Plus	0.216381	G{AC,A[AG,(C->T)AG,ACC,(C->T)]AG,CTG,TGC}|,CGG	CGG	4	2	0.5	1	1	42.8571	43	5	16
LmxM.19.0810.1_43_0.388952380952381_1017-1036_1	CACCCAAATGATGACGTGGA	LmxM.19.0810.1	Plus	0.388952	CT{C,AC[C,(C->T)AA,ATG,AT]G,ACG,TGG,A}|AG,G	AGG	2	1	0.5	1	1	42.8571	43	6	16
LmxM.19.0870.1_38_0.192214111922141_72-91_1	CCCCGAGCAGCTGCCGGTGG	LmxM.19.0870.1	Plus	0.192214	CA{C,CC[C,GAG,(C->T)AG,CT]G,CCG,GTG,G}|TG,G	TGG	3	1	0.333333	1	1	38.0952	38	1	4
LmxM.19.0870.1_60_0.192214111922141_69-88_1	GCACCCCGAGCAGCTGCCGG	LmxM.19.0870.1	Plus	0.192214	GA{G,CA[C,CCC,GAG,(C->T)A]G,CTG,CCG,G}|TG,G	TGG	5	1	0.2	0	0	60	60	2	4
LmxM.19.0870.1_71_0.4330900243309_171-190_1	GGTGCGCCAGACGCTGGGGA	LmxM.19.0870.1	Plus	0.43309	GA{G,GT[G,CGC,(C->T)AG,AC]G,CTG,GGG,A}|CG,G	CGG	4	1	0.25	1	1	71.4286	71	3	4
LmxM.19.0870.1_81_0.4330900243309_167-186_1	CTGAGGTGCGCCAGACGCTG	LmxM.19.0870.1	Plus	0.43309	G{CT,G[AG,GTG,CGC,(C->T)]AG,ACG,CTG}|,GGG	GGG	3	1	0.333333	0	0	80.9524	81	4	4
LmxM.19.0920.1_14_0.172362555720654_357-338_0	CTTGATGGACCAGCCCATCG	LmxM.19.0920.1	Minus	0.172363	{CTT,[GAT,GGA,(C->T)(C->T)A,]GCC,CAT,CG}|A,GG	AGG	2	2	1	0	1	14.2857	14	1	5
LmxM.19.0920.1_29_0.478949975235265_964-983_1	GGACAGAGGTTGGAGTTCAG	LmxM.19.0920.1	Plus	0.47895	{GGA,[(C->T)AG,AGG,TTG,]GAG,TTC,AG}|T,GG	TGG	1	1	1	1	1	28.5714	29	2	5
LmxM.19.0920.1_33_0.306092124814265_624-605_0	CCAGATCCAGCTCACCAGCG	LmxM.19.0920.1	Minus	0.306092	{CCA,[GAT,(C->T)(C->T)A,GCT,]CAC,CAG,CG}|C,GG	CGG	3	2	0.666667	1	1	33.3333	33	3	5
LmxM.19.0920.1_57_0.435859336305102_873-892_1	TCAGGTGCAGCTCGCTCACA	LmxM.19.0920.1	Plus	0.435859	GC{T,CA[G,GTG,(C->T)AG,CT]C,GCT,CAC,A}|AG,G	AGG	2	1	0.5	1	1	57.1429	57	4	5
LmxM.19.0920.1_67_0.435859336305102_874-893_1	CAGGTGCAGCTCGCTCACAA	LmxM.19.0920.1	Plus	0.435859	{CAG,[GTG,(C->T)AG,CTC,]GCT,CAC,AA}|G,GG	GGG	3	1	0.333333	1	1	66.6667	67	5	5
LmxM.19.0930.1_0_0.0474281897127589_138-157_1	CATGCAGCAAGTCGAAAAGA	LmxM.19.0930.1	Plus	0.0474282	CG{C,AT[G,(C->T)AG,(C->T)AA,GT]C,GAA,AAG,A}|CG,G	CGG	2	2	1	1	1	0	0	1	15
LmxM.19.0930.1_19_0.102538410153641_303-322_1	GCTGCGACAGTCTCTGTGCA	LmxM.19.0930.1	Plus	0.102538	TG{G,CT[G,(C->T)GA,(C->T)AG,TC]T,CTG,TGC,A}|TG,G	TGG	3	2	0.666667	1	1	19.0476	19	2	15
LmxM.19.0930.1_29_0.411155644622578_1224-1243_1	TCTTGTGCGACAGTGGTTGC	LmxM.19.0930.1	Plus	0.411156	CA{T,CT[T,GTG,(C->T)GA,(C->T)A]G,TGG,TTG,C}|AG,G	AGG	2	2	1	1	1	28.5714	29	3	15
LmxM.19.0930.1_29_0.412157648630595_1229-1248_1	TGCGACAGTGGTTGCAGGTG	LmxM.19.0930.1	Plus	0.412158	G{TG,C[GA,(C->T)AG,TGG,T]TG,CAG,GTG}|,TGG	TGG	1	1	1	1	1	28.5714	29	4	15
LmxM.19.0930.1_33_0.251503006012024_756-737_0	TTCCCACAGGAGATCGACGG	LmxM.19.0930.1	Minus	0.251503	{TTC,[(C->T)(C->T)A,CAG,GAG,]ATC,GAC,GG}|T,GG	TGG	3	2	0.666667	1	1	33.3333	33	5	15
LmxM.19.0930.1_38_0.0110220440881764_38-19_0	CCCCCCCACACATCCGGTTT	LmxM.19.0930.1	Minus	0.011022	C{CC,C[CC,(C->T)(C->T)A,CAC,A]TC,CGG,TTT}|,TGG	TGG	6	2	0.333333	1	1	38.0952	38	6	15
LmxM.19.0940.1_0_0.0433231396534149_82-101_1	CCGCAGGTGGAGCGGCGCCG	LmxM.19.0940.1	Plus	0.0433231	{CCG,[(C->T)AG,GTG,GAG,]CGG,CGC,CG}|C,GG	CGG	1	1	1	1	1	0	0	1	13
LmxM.19.0940.1_14_0.332313965341488_648-667_1	CGCGCGAAAGTGCAGCGACG	LmxM.19.0940.1	Plus	0.332314	AG{C,GC[G,(C->T)GA,AAG,TG]C,AGC,GAC,G}|CG,G	CGG	1	1	1	1	1	14.2857	14	2	13
LmxM.19.0940.1_29_0.27420998980632_528-547_1	ACTAAAGTTGCAACGCCAGC	LmxM.19.0940.1	Plus	0.27421	CG{A,CT[A,AAG,TTG,(C->T)A]A,CGC,CAG,C}|TG,G	TGG	1	1	1	0	0	28.5714	29	3	13
LmxM.19.0940.1_29_0.472986748216106_921-940_1	AGAGGAGCAAGAGCGAGCTG	LmxM.19.0940.1	Plus	0.472987	GC{A,GA[G,GAG,(C->T)AA,GA]G,CGA,GCT,G}|AG,G	AGG	1	1	1	1	1	28.5714	29	4	13
LmxM.19.0940.1_43_0.118246687054027_227-246_1	CTGGCCAAGGCCTCTTTGTT	LmxM.19.0940.1	Plus	0.118247	G{CT,G[GC,(C->T)AA,GGC,C]TC,TTT,GTT}|,CGG	CGG	4	1	0.25	1	1	42.8571	43	5	13
LmxM.19.0940.1_43_0.217635066258919_423-442_1	TGAGCAGCTGAGAGCTGCAG	LmxM.19.0940.1	Plus	0.217635	CT{T,GA[G,(C->T)AG,CTG,AG]A,GCT,GCA,G}|CG,G	CGG	2	1	0.5	1	1	42.8571	43	6	13
LmxM.19.0950.1_0_0.0983064849235853_234-253_1	AGAACAGATGCAGGCGCTGC	LmxM.19.0950.1	Plus	0.0983065	GA{A,GA[A,(C->T)AG,ATG,(C->T)A]G,GCG,CTG,C}|AG,G	AGG	2	2	1	1	1	0	0	1	15
LmxM.19.0950.1_29_0.104502271788517_249-268_1	GCTGCAGGACAAGTACGCGC	LmxM.19.0950.1	Plus	0.104502	GC{G,CT[G,(C->T)AG,GAC,AA]G,TAC,GCG,C}|TG,G	TGG	2	1	0.5	1	1	28.5714	29	2	15
LmxM.19.0950.1_29_0.150351094589013_360-379_1	GCGTCGAGCGGGCGCCGTGG	LmxM.19.0950.1	Plus	0.150351	GA{G,CG[T,(C->T)GA,GCG,GG]C,GCC,GTG,G}|CG,G	CGG	2	1	0.5	1	1	28.5714	29	3	15
LmxM.19.0950.1_38_0.0103263114415531_20-39_1	CGCCGCAACGGGAGCAGCAG	LmxM.19.0950.1	Plus	0.0103263	G{CG,C[CG,(C->T)AA,CGG,G]AG,CAG,CAG}|,CGG	CGG	3	1	0.333333	1	1	38.0952	38	4	15
LmxM.19.0950.1_38_0.150351094589013_357-376_1	CGAGCGTCGAGCGGGCGCCG	LmxM.19.0950.1	Plus	0.150351	GA{C,GA[G,CGT,(C->T)GA,GC]G,GGC,GCC,G}|TG,G	TGG	3	1	0.333333	1	1	38.0952	38	5	15
LmxM.19.0950.1_57_0.20239570425444_487-506_1	AGTCGAACACCACAGCCTCG	LmxM.19.0950.1	Plus	0.202396	{AGT,[(C->T)GA,ACA,CCA,]CAG,CCT,CG}|T,GG	TGG	4	1	0.25	1	1	57.1429	57	6	15
LmxM.19.0960.1_43_0.365781710914454_117-136_1	GCTGGCGCAGTTCATCAAGA	LmxM.19.0960.1	Plus	0.365782	GA{G,CT[G,GCG,(C->T)AG,TT]C,ATC,AAG,A}|AG,G	AGG	2	1	0.5	1	1	42.8571	43	1	3
LmxM.19.0960.1_67_0.321533923303835_99-118_1	GCTGCGCGAGCAAACCGAGC	LmxM.19.0960.1	Plus	0.321534	AA{G,CT[G,CGC,GAG,(C->T)A]A,ACC,GAG,C}|TG,G	TGG	3	1	0.333333	0	0	66.6667	67	2	3
LmxM.19.0960.1_67_0.480825958702065_160-179_1	GGACAGTGGCACTGCATCGT	LmxM.19.0960.1	Plus	0.480826	{GGA,[(C->T)AG,TGG,CAC,]TGC,ATC,GT}|C,GG	CGG	3	1	0.333333	1	1	66.6667	67	3	3
LmxM.19.0980.1_19_0.153616703952274_407-426_1	AGATGCAGCGACTGCATGTG	LmxM.19.0980.1	Plus	0.153617	G{AG,A[TG,(C->T)AG,(C->T)GA,C]TG,CAT,GTG}|,CGG	CGG	3	2	0.666667	1	1	19.0476	19	1	5
LmxM.19.0980.1_33_0.381804623415362_1017-1036_1	TGCGGCTCGACGATCGTACA	LmxM.19.0980.1	Plus	0.381805	GT{T,GC[G,GCT,(C->T)GA,(C->T)G]A,TCG,TAC,A}|CG,G	CGG	3	2	0.666667	1	1	33.3333	33	2	5
LmxM.19.0980.1_57_0.300149142431022_800-819_1	ACAGCCGACTCGCAAGCGCG	LmxM.19.0980.1	Plus	0.300149	A{AC,A[GC,(C->T)GA,CTC,G]CA,AGC,GCG}|,CGG	CGG	4	1	0.25	1	1	57.1429	57	3	5
LmxM.19.0980.1_67_0.272184936614467_719-738_1	CAGACGGTCATCAGTCACCG	LmxM.19.0980.1	Plus	0.272185	G{CA,G[AC,GGT,CAT,(C->T)]AG,TCA,CCG}|,CGG	CGG	3	1	0.333333	0	0	66.6667	67	4	5
LmxM.19.0980.1_67_0.354958985831469_942-961_1	GCCGTCGCTACAGTTCTTTG	LmxM.19.0980.1	Plus	0.354959	CC{G,CC[G,TCG,CTA,(C->T)A]G,TTC,TTT,G}|AG,G	AGG	3	1	0.333333	0	0	66.6667	67	5	5
LmxM.19.0985.1_52_0.223246287762417_433-452_1	TACCAGCATGGCGTGCGGAA	LmxM.19.0985.1	Plus	0.223246	{TAC,[(C->T)AG,CAT,GGC,]GTG,CGG,AA}|G,GG	GGG	3	1	0.333333	1	1	52.381	52	1	2
LmxM.19.0985.1_57_0.212493599590374_405-424_1	GGCGACAGAGCAGGCGGCGA	LmxM.19.0985.1	Plus	0.212494	AG{G,GC[G,ACA,GAG,(C->T)A]G,GCG,GCG,A}|AG,G	AGG	2	1	0.5	0	0	57.1429	57	2	2
LmxM.19.0995.1_52_0.224500525762355_422-441_1	TGTACCAGCATGGCGTGCGG	LmxM.19.0995.1	Plus	0.224501	C{TG,T[AC,(C->T)AG,CAT,G]GC,GTG,CGG}|,AGG	AGG	3	1	0.333333	1	1	52.381	52	1	3
LmxM.19.0995.1_52_0.224500525762355_424-443_1	TACCAGCATGGCGTGCGGAG	LmxM.19.0995.1	Plus	0.224501	{TAC,[(C->T)AG,CAT,GGC,]GTG,CGG,AG}|G,GG	GGG	3	1	0.333333	1	1	52.381	52	2	3
LmxM.19.0995.1_57_0.213459516298633_396-415_1	GGCGACGGAGCAGGCGGCGA	LmxM.19.0995.1	Plus	0.21346	AG{G,GC[G,ACG,GAG,(C->T)A]G,GCG,GCG,A}|AG,G	AGG	2	1	0.5	0	0	57.1429	57	3	3
LmxM.19.1005.1_29_0.198089492207139_390-409_1	CGTGCAGGCAGAGAACGGCA	LmxM.19.1005.1	Plus	0.198089	GC{C,GT[G,(C->T)AG,GCA,GA]G,AAC,GGC,A}|AG,G	AGG	2	1	0.5	1	1	28.5714	29	1	8
LmxM.19.1005.1_34_0.0120663650075415_28-9_0	TCGCCCACCGAGTCGTATTG	LmxM.19.1005.1	Minus	0.0120664	GC{T,CG[C,(C->T)(C->T)A,CCG,AG]T,CGT,ATT,G}|CG,G	CGG	5	2	0.4	1	1	34.2857	34	2	8
LmxM.19.1005.1_38_0.0216189039718451_39-58_1	TGCGCAGCGCTGCGGCAGAG	LmxM.19.1005.1	Plus	0.0216189	GG{T,GC[G,(C->T)AG,CGC,TG]C,GGC,AGA,G}|GG,G	GGG	3	1	0.333333	1	1	38.0952	38	3	8
LmxM.19.1005.1_43_0.0216189039718451_37-56_1	GGTGCGCAGCGCTGCGGCAG	LmxM.19.1005.1	Plus	0.0216189	{GGT,[GCG,(C->T)AG,CGC,]TGC,GGC,AG}|A,GG	AGG	4	1	0.25	1	1	42.8571	43	4	8
LmxM.19.1005.1_43_0.0216189039718451_38-57_1	GTGCGCAGCGCTGCGGCAGA	LmxM.19.1005.1	Plus	0.0216189	G{GT,G[CG,(C->T)AG,CGC,T]GC,GGC,AGA}|,GGG	GGG	4	1	0.25	1	1	42.8571	43	5	8
LmxM.19.1005.1_52_0.198089492207139_385-404_1	GCCGCCGTGCAGGCAGAGAA	LmxM.19.1005.1	Plus	0.198089	{GCC,[GCC,GTG,(C->T)AG,]GCA,GAG,AA}|C,GG	CGG	3	1	0.333333	0	1	52.381	52	6	8
LmxM.19.1010.1_29_0.075095785440613_189-208_1	TGACAAGCAGATACGGCTCT	LmxM.19.1010.1	Plus	0.0750958	TA{T,GA[C,AAG,(C->T)AG,AT]A,CGG,CTC,T}|GG,G	GGG	2	1	0.5	1	1	28.5714	29	1	12
LmxM.19.1010.1_33_0.32183908045977_847-828_0	GGAGGTGCCACATGGACACC	LmxM.19.1010.1	Minus	0.321839	GG{G,GA[G,GTG,(C->T)(C->T)A,CA]T,GGA,CAC,C}|TG,G	TGG	3	2	0.666667	1	1	33.3333	33	2	12
LmxM.19.1010.1_43_0.075095785440613_188-207_1	ATGACAAGCAGATACGGCTC	LmxM.19.1010.1	Plus	0.0750958	T{AT,G[AC,AAG,(C->T)AG,A]TA,CGG,CTC}|,TGG	TGG	2	1	0.5	0	1	42.8571	43	3	12
LmxM.19.1010.1_43_0.357854406130268_927-946_1	TCCCAGTCAAATCACCGCGC	LmxM.19.1010.1	Plus	0.357854	GA{T,CC[C,AGT,(C->T)AA,AT]C,ACC,GCG,C}|CG,G	CGG	2	1	0.5	1	1	42.8571	43	4	12
LmxM.19.1010.1_52_0.200383141762452_520-539_1	GAGCAAAGCAGCACCGTGTC	LmxM.19.1010.1	Plus	0.200383	{GAG,[(C->T)AA,AGC,AGC,]ACC,GTG,TC}|C,GG	CGG	3	1	0.333333	1	1	52.381	52	5	12
LmxM.19.1010.1_57_0.162452107279693_414-433_1	CAGCACAAACCAGGCCCCGC	LmxM.19.1010.1	Plus	0.162452	AG{C,AG[C,ACA,AAC,(C->T)A]G,GCC,CCG,C}|CG,G	CGG	4	1	0.25	0	0	57.1429	57	6	12
LmxM.19.1020.1_14_0.156527249683143_237-256_1	CGTGTTGGAGCAAGAGTTGC	LmxM.19.1020.1	Plus	0.156527	GA{C,GT[G,TTG,GAG,(C->T)A]A,GAG,TTG,C}|TG,G	TGG	1	1	1	0	0	14.2857	14	1	9
LmxM.19.1020.1_19_0.0272496831432193_40-59_1	GAGCAGCTTCAGCAGTCACG	LmxM.19.1020.1	Plus	0.0272497	{GAG,[(C->T)AG,CTT,(C->T)AG,]CAG,TCA,CG}|C,GG	CGG	3	2	0.666667	1	1	19.0476	19	2	9
LmxM.19.1020.1_33_0.232572877059569_364-383_1	GGCCAGCAGGTCATTCCGCC	LmxM.19.1020.1	Plus	0.232573	{GGC,[(C->T)AG,(C->T)AG,GTC,]ATT,CCG,CC}|C,GG	CGG	3	2	0.666667	1	1	33.3333	33	3	9
LmxM.19.1020.1_38_0.0329531051964512_48-67_1	TCAGCAGTCACGCGGAAGCT	LmxM.19.1020.1	Plus	0.0329531	CT{T,CA[G,(C->T)AG,TCA,CG]C,GGA,AGC,T}|CG,G	CGG	3	1	0.333333	1	1	38.0952	38	4	9
LmxM.19.1020.1_43_0.26489226869455_415-434_1	TATCAAGGCAGTGATTTTGA	LmxM.19.1020.1	Plus	0.264892	{TAT,[(C->T)AA,GGC,AGT,]GAT,TTT,GA}|C,GG	CGG	2	1	0.5	1	1	42.8571	43	5	9
LmxM.19.1020.1_43_0.287705956907478_448-467_1	TCTGTGCAACGGACGAGAAA	LmxM.19.1020.1	Plus	0.287706	{TCT,[GTG,(C->T)AA,CGG,]ACG,AGA,AA}|C,GG	CGG	2	1	0.5	1	1	42.8571	43	6	9
LmxM.19.1030.1_0_0.12962962962963_107-126_1	ACAAGCAGAAGGCAGATGAG	LmxM.19.1030.1	Plus	0.12963	A{AC,A[AG,(C->T)AG,AAG,G]CA,GAT,GAG}|,CGG	CGG	1	1	1	1	1	0	0	1	6
LmxM.19.1030.1_38_0.0949074074074074_75-94_1	CGTCGAGCAGCTCAAGGAGG	LmxM.19.1030.1	Plus	0.0949074	CG{C,GT[C,GAG,(C->T)AG,CT]C,AAG,GAG,G}|AG,G	AGG	3	1	0.333333	1	1	38.0952	38	2	6
LmxM.19.1030.1_43_0.164351851851852_132-151_1	GAAGGAGCTGCAGCGCGATC	LmxM.19.1030.1	Plus	0.164352	CA{G,AA[G,GAG,CTG,(C->T)A]G,CGC,GAT,C}|AG,G	AGG	2	1	0.5	0	0	42.8571	43	3	6
LmxM.19.1030.1_43_0.386574074074074_331-350_1	GTGCAGCTGAAGATGTCCAC	LmxM.19.1030.1	Plus	0.386574	{GTG,[(C->T)AG,CTG,AAG,]ATG,TCC,AC}|C,GG	CGG	2	1	0.5	1	1	42.8571	43	4	6
LmxM.19.1030.1_52_0.0949074074074074_72-91_1	CCGCGTCGAGCAGCTCAAGG	LmxM.19.1030.1	Plus	0.0949074	CA{C,CG[C,GTC,GAG,(C->T)A]G,CTC,AAG,G}|AG,G	AGG	3	1	0.333333	0	0	52.381	52	5	6
LmxM.19.1030.1_52_0.362268518518519_306-325_1	CTCGCCACAAGTCAGCAAGC	LmxM.19.1030.1	Plus	0.362269	CA{C,TC[G,CCA,(C->T)AA,GT]C,AGC,AAG,C}|AG,G	AGG	3	1	0.333333	1	1	52.381	52	6	6
LmxM.19.1040.1_0_0.0762355415352261_141-160_1	GGAGCAGGGTAAAAGCGCGA	LmxM.19.1040.1	Plus	0.0762355	CG{G,GA[G,(C->T)AG,GGT,AA]A,AGC,GCG,A}|AG,G	AGG	1	1	1	1	1	0	0	1	6
LmxM.19.1040.1_14_0.23869610935857_451-470_1	TACCAGGAGAAGCTCCACGC	LmxM.19.1040.1	Plus	0.238696	{TAC,[(C->T)AG,GAG,AAG,]CTC,CAC,GC}|C,GG	CGG	1	1	1	1	1	14.2857	14	2	6
LmxM.19.1040.1_29_0.473711882229232_894-913_1	GGCGGTGCAGGTGAACTATG	LmxM.19.1040.1	Plus	0.473712	GA{G,GC[G,GTG,(C->T)AG,GT]G,AAC,TAT,G}|AG,G	AGG	1	1	1	1	1	28.5714	29	3	6
LmxM.19.1040.1_43_0.046267087276551_78-97_1	CCTGTGTTTCCAGTTCGGGC	LmxM.19.1040.1	Plus	0.0462671	GA{C,CT[G,TGT,TTC,(C->T)A]G,TTC,GGG,C}|TG,G	TGG	2	1	0.5	0	0	42.8571	43	4	6
LmxM.19.1040.1_52_0.331756046267087_624-643_1	CCTCGCTCAGTACTACGCCG	LmxM.19.1040.1	Plus	0.331756	GG{C,CT[C,GCT,(C->T)AG,TA]C,TAC,GCC,G}|AG,G	AGG	3	1	0.333333	1	1	52.381	52	5	6
LmxM.19.1040.1_71_0.295478443743428_554-573_1	GCCGCCCGCGAGAGACCATC	LmxM.19.1040.1	Plus	0.295478	T{GC,C[GC,CCG,(C->T)GA,G]AG,ACC,ATC}|,CGG	CGG	4	1	0.25	0	1	71.4286	71	6	6
LmxM.19.1050.1_14_0.142149578999505_566-585_1	CAAAGAAGCAAGCGGCGCGG	LmxM.19.1050.1	Plus	0.14215	A{CA,A[AG,AAG,(C->T)AA,G]CG,GCG,CGG}|,CGG	CGG	1	1	1	0	1	14.2857	14	1	17
LmxM.19.1050.1_29_0.0559683011391778_219-238_1	ATGGCTGCAGTGCCGTGGCA	LmxM.19.1050.1	Plus	0.0559683	GC{A,TG[G,CTG,(C->T)AG,TG]C,CGT,GGC,A}|CG,G	CGG	2	1	0.5	1	1	28.5714	29	2	17
LmxM.19.1050.1_29_0.121347201584943_483-502_1	CGAGGCGCAGAAGGCGAAGG	LmxM.19.1050.1	Plus	0.121347	GC{C,GA[G,GCG,(C->T)AG,AA]G,GCG,AAG,G}|AG,G	AGG	2	1	0.5	1	1	28.5714	29	3	17
LmxM.19.1050.1_29_0.158494304110946_637-656_1	TTCCGAGCGTGTGTGCTCGA	LmxM.19.1050.1	Plus	0.158494	{TTC,[(C->T)GA,GCG,TGT,]GTG,CTC,GA}|T,GG	TGG	2	1	0.5	1	1	28.5714	29	4	17
LmxM.19.1050.1_33_0.280089153046062_1134-1115_0	TTCCCAGGACTGGGAGGCGC	LmxM.19.1050.1	Minus	0.280089	{TTC,[(C->T)(C->T)A,GGA,CTG,]GGA,GGC,GC}|C,GG	CGG	3	2	0.666667	1	1	33.3333	33	5	17
LmxM.19.1050.1_38_0.142149578999505_570-589_1	GAAGCAAGCGGCGCGGCGGC	LmxM.19.1050.1	Plus	0.14215	AA{G,AA[G,(C->T)AA,GCG,GC]G,CGG,CGG,C}|AG,G	AGG	3	1	0.333333	1	1	38.0952	38	6	17
LmxM.19.1060.1_14_0.328506301957629_1221-1240_1	CGCTCAGAAGAAGCGTAGAC	LmxM.19.1060.1	Plus	0.328506	GC{C,GC[T,(C->T)AG,AAG,AA]G,CGT,AGA,C}|CG,G	CGG	1	1	1	1	1	14.2857	14	1	11
LmxM.19.1060.1_43_0.374363100026817_1392-1411_1	CATTCGAATACTAGAGCCGT	LmxM.19.1060.1	Plus	0.374363	CC{C,AT[T,(C->T)GA,ATA,CT]A,GAG,CCG,T}|TG,G	TGG	2	1	0.5	1	1	42.8571	43	2	11
LmxM.19.1060.1_57_0.240815231965674_892-911_1	CCCCCTCGATGCAACCCCAG	LmxM.19.1060.1	Plus	0.240815	{CCC,[CCT,(C->T)GA,TGC,]AAC,CCC,AG}|T,GG	TGG	4	1	0.25	1	1	57.1429	57	3	11
LmxM.19.1060.1_67_0.430678466076696_1599-1618_1	TGCTTCACAGCTGCCGGCAG	LmxM.19.1060.1	Plus	0.430678	GG{T,GC[T,TCA,(C->T)AG,CT]G,CCG,GCA,G}|AG,G	AGG	3	1	0.333333	1	1	66.6667	67	4	11
LmxM.19.1060.1_67_0.499865915795119_1860-1879_1	GGCGCAGCTCAAGGCGACGC	LmxM.19.1060.1	Plus	0.499866	CT{G,GC[G,(C->T)AG,CTC,AA]G,GCG,ACG,C}|CG,G	CGG	3	1	0.333333	1	1	66.6667	67	5	11
LmxM.19.1060.1_71_0.336551354250469_1245-1264_1	GACGCCGTCTCAGGCGCGCC	LmxM.19.1060.1	Plus	0.336551	GC{G,AC[G,CCG,TCT,(C->T)A]G,GCG,CGC,C}|TG,G	TGG	4	1	0.25	0	0	71.4286	71	6	11
LmxM.19.1070.1_29_0.0355785837651123_99-118_1	CGCACGAGGTGCGGTGCTGC	LmxM.19.1070.1	Plus	0.0355786	GG{C,GC[A,(C->T)GA,GGT,GC]G,GTG,CTG,C}|TG,G	TGG	2	1	0.5	1	1	28.5714	29	1	13
LmxM.19.1070.1_38_0.10259067357513_302-283_0	GGCCCCCACGCTGATGCCGA	LmxM.19.1070.1	Minus	0.102591	C{GG,C[CC,(C->T)(C->T)A,CGC,T]GA,TGC,CGA}|,TGG	TGG	6	2	0.333333	1	1	38.0952	38	2	13
LmxM.19.1070.1_43_0.184801381692573_528-547_1	CGATCGCCAGCGGCAGCCGC	LmxM.19.1070.1	Plus	0.184801	GA{C,GA[T,CGC,(C->T)AG,CG]G,CAG,CCG,C}|AG,G	AGG	4	1	0.25	1	1	42.8571	43	3	13
LmxM.19.1070.1_43_0.184801381692573_529-548_1	GATCGCCAGCGGCAGCCGCA	LmxM.19.1070.1	Plus	0.184801	{GAT,[CGC,(C->T)AG,CGG,]CAG,CCG,CA}|G,GG	GGG	4	1	0.25	1	1	42.8571	43	4	13
LmxM.19.1070.1_52_0.0739205526770294_205-224_1	TCCTTGCACCAGCCGGTGTC	LmxM.19.1070.1	Plus	0.0739206	{TCC,[TTG,CAC,(C->T)AG,]CCG,GTG,TC}|A,GG	AGG	3	1	0.333333	0	1	52.381	52	5	13
LmxM.19.1070.1_52_0.272884283246978_784-803_1	TTCACACAGCTTGCACTGAG	LmxM.19.1070.1	Plus	0.272884	{TTC,[ACA,(C->T)AG,CTT,]GCA,CTG,AG}|C,GG	CGG	3	1	0.333333	1	1	52.381	52	6	13
LmxM.19.1080.1_14_0.167372881355932_1905-1886_0	GCGTGGGAACCACGGCATTC	LmxM.19.1080.1	Minus	0.167373	{GCG,[TGG,GAA,(C->T)(C->T)A,]CGG,CAT,TC}|G,GG	GGG	2	2	1	0	1	14.2857	14	1	61
LmxM.19.1080.1_14_0.167372881355932_1906-1887_0	GGCGTGGGAACCACGGCATT	LmxM.19.1080.1	Minus	0.167373	TC{G,GC[G,TGG,GAA,(C->T)(C->T)]A,CGG,CAT,T}|CG,G	CGG	2	2	1	0	0	14.2857	14	2	61
LmxM.19.1080.1_14_0.193149717514124_2178-2197_1	GACGTTGTTGCGAGGTCGCA	LmxM.19.1080.1	Plus	0.19315	CA{G,AC[G,TTG,TTG,(C->T)G]A,GGT,CGC,A}|CG,G	CGG	1	1	1	0	0	14.2857	14	3	61
LmxM.19.1080.1_14_0.221221751412429_2499-2518_1	AGCGAGACAGCAAAGCCTCA	LmxM.19.1080.1	Plus	0.221222	CA{A,GC[G,AGA,(C->T)AG,(C->T)A]A,AGC,CTC,A}|CG,G	CGG	2	2	1	1	1	14.2857	14	4	61
LmxM.19.1080.1_14_0.29881709039548_3381-3400_1	GATTCAGGAGAGCAGTCCAT	LmxM.19.1080.1	Plus	0.298817	AA{G,AT[T,(C->T)AG,GAG,AG]C,AGT,CCA,T}|CG,G	CGG	1	1	1	1	1	14.2857	14	5	61
LmxM.19.1080.1_19_0.167372881355932_1903-1884_0	GTGGGAACCACGGCATTCGG	LmxM.19.1080.1	Minus	0.167373	GC{G,TG[G,GAA,(C->T)(C->T)A,CG]G,CAT,TCG,G}|GG,G	GGG	3	2	0.666667	1	1	19.0476	19	6	61
LmxM.19.1090.1_49_0.0935960591133005_67-48_0	CATTCACACGCCAGCGGTCA	LmxM.19.1090.1	Minus	0.0935961	CT{C,AT[T,CAC,ACG,(C->T)(C->T)]A,GCG,GTC,A}|AG,G	AGG	5	2	0.4	0	0	48.5714	49	1	2
LmxM.19.1090.1_71_0.35632183908046_208-227_1	CCGCCACATCGAATGGCCGC	LmxM.19.1090.1	Plus	0.356322	{CCG,[CCA,CAT,(C->T)GA,]ATG,GCC,GC}|C,GG	CGG	4	1	0.25	0	1	71.4286	71	2	2
LmxM.19.1100.1_0_0.158028455284553_618-637_1	GGTGCAGGTGATCGCCCGCA	LmxM.19.1100.1	Plus	0.158028	GG{G,GT[G,(C->T)AG,GTG,AT]C,GCC,CGC,A}|TG,G	TGG	1	1	1	1	1	0	0	1	13
LmxM.19.1100.1_29_0.158028455284553_619-638_1	GTGCAGGTGATCGCCCGCAT	LmxM.19.1100.1	Plus	0.158028	{GTG,[(C->T)AG,GTG,ATC,]GCC,CGC,AT}|G,GG	GGG	2	1	0.5	1	1	28.5714	29	2	13
LmxM.19.1100.1_43_0.0658028455284553_249-268_1	CTCCAGTTATCAATCATCTT	LmxM.19.1100.1	Plus	0.0658028	TT{C,TC[C,AGT,TAT,(C->T)A]A,TCA,TCT,T}|CG,G	CGG	2	1	0.5	0	0	42.8571	43	3	13
LmxM.19.1100.1_52_0.209857723577236_822-841_1	CCCGCGACGCGTCAAGTTCG	LmxM.19.1100.1	Plus	0.209858	CA{C,CC[G,(C->T)GA,CGC,GT]C,AAG,TTC,G}|TG,G	TGG	3	1	0.333333	1	1	52.381	52	4	13
LmxM.19.1100.1_52_0.273882113821138_1074-1093_1	ACACCAGTCGAACTACACCT	LmxM.19.1100.1	Plus	0.273882	CT{A,CA[C,(C->T)AG,TCG,AA]C,TAC,ACC,T}|CG,G	CGG	3	1	0.333333	1	1	52.381	52	5	13
LmxM.19.1100.1_52_0.316565040650407_1239-1258_1	GGCAGGACAGCCGCAACGCT	LmxM.19.1100.1	Plus	0.316565	GT{G,GC[A,GGA,(C->T)AG,CC]G,CAA,CGC,T}|TG,G	TGG	3	1	0.333333	1	1	52.381	52	6	13
LmxM.19.1110.1_14_0.214836223506744_217-236_1	GTGATTCGAGTGCCATACAG	LmxM.19.1110.1	Plus	0.214836	{GTG,[ATT,(C->T)GA,GTG,]CCA,TAC,AG}|C,GG	CGG	1	1	1	1	1	14.2857	14	1	3
LmxM.19.1110.1_29_0.187861271676301_202-183_0	TGCCGCGCCAGAAGCTTTTC	LmxM.19.1110.1	Minus	0.187861	GT{T,GC[C,GCG,(C->T)(C->T)A,GA]A,GCT,TTT,C}|AG,G	AGG	4	2	0.5	1	1	28.5714	29	2	3
LmxM.19.1110.1_52_0.107899807321773_101-120_1	TCGTCGTGCTGCAGCAACTC	LmxM.19.1110.1	Plus	0.1079	A{TC,G[TC,GTG,CTG,(C->T)]AG,CAA,CTC}|,GGG	GGG	3	1	0.333333	0	0	52.381	52	3	3
LmxM.19.1120.1_38_0.0952380952380952_114-133_1	TGAGCAACGCTTCTGGCATG	LmxM.19.1120.1	Plus	0.0952381	TT{T,GA[G,(C->T)AA,CGC,TT]C,TGG,CAT,G}|AG,G	AGG	3	1	0.333333	1	1	38.0952	38	1	4
LmxM.19.1120.1_43_0.0952380952380952_107-126_1	ACTACTTTGAGCAACGCTTC	LmxM.19.1120.1	Plus	0.0952381	G{AC,T[AC,TTT,GAG,(C->T)]AA,CGC,TTC}|,TGG	TGG	2	1	0.5	0	0	42.8571	43	2	4
LmxM.19.1120.1_60_0.0201775625504439_15-34_1	GGCCCGCGCACAGGTCTACC	LmxM.19.1120.1	Plus	0.0201776	GA{G,GC[C,CGC,GCA,(C->T)A]G,GTC,TAC,C}|TG,G	TGG	5	1	0.2	0	0	60	60	3	4
LmxM.19.1120.1_71_0.238095238095238_285-304_1	CAGCACGACGCAGAAAGCGC	LmxM.19.1120.1	Plus	0.238095	CA{C,AG[C,ACG,ACG,(C->T)A]G,AAA,GCG,C}|TG,G	TGG	4	1	0.25	0	0	71.4286	71	4	4
LmxM.19.1130.1_0_0.0266551525618883_458-477_1	CCCGTCAGCAGGCCCTCTAC	LmxM.19.1130.1	Plus	0.0266552	T{CC,C[GT,(C->T)AG,(C->T)AG,G]CC,CTC,TAC}|,AGG	AGG	2	2	1	1	1	0	0	1	114
LmxM.19.1130.1_0_0.0510074841681059_882-901_1	CCAGCAACAGTGGCAGGGCA	LmxM.19.1130.1	Plus	0.0510075	AG{C,CA[G,(C->T)AA,(C->T)AG,TG]G,CAG,GGC,A}|CG,G	CGG	2	2	1	1	1	0	0	2	114
LmxM.19.1130.1_0_0.136845135290731_2372-2391_1	GGCAGCGACAAGATTCACAG	LmxM.19.1130.1	Plus	0.136845	C{GG,C[AG,(C->T)GA,(C->T)AA,G]AT,TCA,CAG}|,TGG	TGG	2	2	1	1	1	0	0	3	114
LmxM.19.1130.1_0_0.136845135290731_2373-2392_1	GCAGCGACAAGATTCACAGT	LmxM.19.1130.1	Plus	0.136845	CG{G,CA[G,(C->T)GA,(C->T)AA,GA]T,TCA,CAG,T}|GG,G	GGG	2	2	1	1	1	0	0	4	114
LmxM.19.1130.1_0_0.137535981577432_2386-2405_1	TCACAGTGGGAGACGCTGCT	LmxM.19.1130.1	Plus	0.137536	{TCA,[(C->T)AG,TGG,GAG,]ACG,CTG,CT}|A,GG	AGG	1	1	1	1	1	0	0	5	114
LmxM.19.1130.1_0_0.163960852043754_2845-2864_1	GCGCAGATGAAGACGCTGAT	LmxM.19.1130.1	Plus	0.163961	{GCG,[(C->T)AG,ATG,AAG,]ACG,CTG,AT}|T,GG	TGG	1	1	1	1	1	0	0	6	114
LmxM.19.1140.1_0_0.195549850235344_452-471_1	GTGAGCAGCAGCAACAGCAG	LmxM.19.1140.1	Plus	0.19555	C{GT,G[AG,(C->T)AG,(C->T)AG,(C->T)]AA,CAG,CAG}|,CGG	CGG	3	3	1	1	1	0	0	1	13
LmxM.19.1140.1_0_0.196833547282841_455-474_1	AGCAGCAGCAACAGCAGCGG	LmxM.19.1140.1	Plus	0.196834	G{AG,C[AG,(C->T)AG,(C->T)AA,(C->T)]AG,CAG,CGG}|,CGG	CGG	3	3	1	1	1	0	0	2	13
LmxM.19.1140.1_29_0.124946512623021_289-308_1	CCGCAGTGCGGTAGCATCAC	LmxM.19.1140.1	Plus	0.124947	{CCG,[(C->T)AG,TGC,GGT,]AGC,ATC,AC}|T,GG	TGG	2	1	0.5	1	1	28.5714	29	3	13
LmxM.19.1140.1_38_0.0295250320924262_75-56_0	GCACACCCACACCAAAGGGG	LmxM.19.1140.1	Minus	0.029525	{GCA,[CAC,(C->T)(C->T)A,CAC,]CAA,AGG,GG}|C,GG	CGG	6	2	0.333333	1	1	38.0952	38	4	13
LmxM.19.1140.1_49_0.0295250320924262_78-59_0	CAGGCACACCCACACCAAAG	LmxM.19.1140.1	Minus	0.029525	{CAG,[GCA,CAC,(C->T)(C->T)A,]CAC,CAA,AG}|G,GG	GGG	5	2	0.4	0	1	48.5714	49	5	13
LmxM.19.1140.1_49_0.0295250320924262_79-60_0	CCAGGCACACCCACACCAAA	LmxM.19.1140.1	Minus	0.029525	TG{C,CA[G,GCA,CAC,(C->T)(C->T)]A,CAC,CAA,A}|GG,G	GGG	5	2	0.4	0	0	48.5714	49	6	13
LmxM.19.1150.1_14_0.251631526104418_2001-2020_1	GCAACAGCAGCGACAGGAAG	LmxM.19.1150.1	Plus	0.251632	CG{G,CA[A,(C->T)AG,(C->T)AG,(C->T)G]A,CAG,GAA,G}|AG,G	AGG	3	3	1	1	1	14.2857	14	1	82
LmxM.19.1150.1_14_0.252008032128514_2004-2023_1	ACAGCAGCGACAGGAAGAGG	LmxM.19.1150.1	Plus	0.252008	CA{A,CA[G,(C->T)AG,(C->T)GA,(C->T)A]G,GAA,GAG,G}|AG,G	AGG	3	3	1	1	1	14.2857	14	2	82
LmxM.19.1150.1_14_0.25238453815261_2007-2026_1	GCAGCGACAGGAAGAGGAGG	LmxM.19.1150.1	Plus	0.252385	CA{G,CA[G,(C->T)GA,(C->T)AG,GA]A,GAG,GAG,G}|TG,G	TGG	2	2	1	1	1	14.2857	14	3	82
LmxM.19.1150.1_14_0.360441767068273_2865-2884_1	TCGAGTGCAGCAGCGGCAGA	LmxM.19.1150.1	Plus	0.360442	CG{T,CG[A,GTG,(C->T)AG,(C->T)A]G,CGG,CAG,A}|CG,G	CGG	2	2	1	1	1	14.2857	14	4	82
LmxM.19.1150.1_14_0.392444779116466_3120-3139_1	AGCGGAACAGGAGCGCCAAG	LmxM.19.1150.1	Plus	0.392445	CA{A,GC[G,GAA,(C->T)AG,GA]G,CGC,CAA,G}|CG,G	CGG	1	1	1	1	1	14.2857	14	5	82
LmxM.19.1150.1_29_0.161270080321285_1278-1297_1	CCTGATGCAGCGGATGGAGG	LmxM.19.1150.1	Plus	0.16127	GC{C,CT[G,ATG,(C->T)AG,CG]G,ATG,GAG,G}|AG,G	AGG	2	1	0.5	1	1	28.5714	29	6	82
LmxM.19.1160.1_29_0.0198198198198198_18-37_1	GAAGCAACGGTACAACTGGA	LmxM.19.1160.1	Plus	0.0198198	AC{G,AA[G,(C->T)AA,CGG,TA]C,AAC,TGG,A}|TG,G	TGG	2	1	0.5	1	1	28.5714	29	1	5
LmxM.19.1160.1_29_0.117117117117117_123-142_1	GCATCGCCAGCAAGTGACTA	LmxM.19.1160.1	Plus	0.117117	AT{G,CA[T,CGC,(C->T)AG,(C->T)A]A,GTG,ACT,A}|TG,G	TGG	4	2	0.5	1	1	28.5714	29	2	5
LmxM.19.1160.1_38_0.0198198198198198_19-38_1	AAGCAACGGTACAACTGGAT	LmxM.19.1160.1	Plus	0.0198198	{AAG,[(C->T)AA,CGG,TAC,]AAC,TGG,AT}|G,GG	GGG	3	1	0.333333	1	1	38.0952	38	3	5
LmxM.19.1160.1_52_0.0198198198198198_14-33_1	TCACGAAGCAACGGTACAAC	LmxM.19.1160.1	Plus	0.0198198	A{TC,A[CG,AAG,(C->T)AA,C]GG,TAC,AAC}|,TGG	TGG	3	1	0.333333	0	1	52.381	52	4	5
LmxM.19.1160.1_71_0.336036036036036_363-382_1	GGCCAGCATCCAGGATGCCG	LmxM.19.1160.1	Plus	0.336036	AG{G,GC[C,AGC,ATC,(C->T)A]G,GAT,GCC,G}|CG,G	CGG	4	1	0.25	0	0	71.4286	71	5	5
LmxM.19.1170.1_14_0.304304304304304_919-900_0	CGCGTGGCCAGAGCAGGTTC	LmxM.19.1170.1	Minus	0.304304	TG{C,GC[G,TGG,(C->T)(C->T)A,GA]G,CAG,GTT,C}|GG,G	GGG	2	2	1	1	1	14.2857	14	1	19
LmxM.19.1170.1_29_0.0493827160493827_145-164_1	CCCCAGGCTGGGCCCTCTCT	LmxM.19.1170.1	Plus	0.0493827	{CCC,[(C->T)AG,GCT,GGG,]CCC,TCT,CT}|G,GG	GGG	2	1	0.5	1	1	28.5714	29	2	19
LmxM.19.1170.1_29_0.104437771104438_306-325_1	TGAGGCGCAGGTGCGCGTCC	LmxM.19.1170.1	Plus	0.104438	CT{T,GA[G,GCG,(C->T)AG,GT]G,CGC,GTC,C}|TG,G	TGG	2	1	0.5	1	1	28.5714	29	3	19
LmxM.19.1170.1_29_0.499833166499833_1493-1512_1	GCCGTCAGAGTTCCCCGGTG	LmxM.19.1170.1	Plus	0.499833	C{GC,C[GT,(C->T)AG,AGT,T]CC,CCG,GTG}|,AGG	AGG	1	1	1	1	1	28.5714	29	4	19
LmxM.19.1170.1_38_0.0443777110443777_129-148_1	GATGCAGCCGTGCTCTCCCC	LmxM.19.1170.1	Plus	0.0443777	CC{G,AT[G,(C->T)AG,CCG,TG]C,TCT,CCC,C}|AG,G	AGG	3	1	0.333333	1	1	38.0952	38	5	19
LmxM.19.1170.1_38_0.0493827160493827_144-163_1	TCCCCAGGCTGGGCCCTCTC	LmxM.19.1170.1	Plus	0.0493827	TC{T,CC[C,(C->T)AG,GCT,GG]G,CCC,TCT,C}|TG,G	TGG	3	1	0.333333	1	1	38.0952	38	6	19
LmxM.19.1180.1_0_0.0952929875120077_491-510_1	GGCAGCGAAGACAGGAGCAG	LmxM.19.1180.1	Plus	0.095293	C{GG,C[AG,(C->T)GA,AGA,(C->T)]AG,GAG,CAG}|,CGG	CGG	2	2	1	1	1	0	0	1	38
LmxM.19.1180.1_0_0.0964457252641691_495-514_1	GCGAAGACAGGAGCAGCGGC	LmxM.19.1180.1	Plus	0.0964457	CA{G,CG[A,AGA,(C->T)AG,GA]G,CAG,CGG,C}|GG,G	GGG	1	1	1	1	1	0	0	2	38
LmxM.19.1180.1_0_0.185782901056676_963-982_1	CTCACAGAGGCAGCAGCTGC	LmxM.19.1180.1	Plus	0.185783	AG{C,TC[A,(C->T)AG,AGG,(C->T)A]G,CAG,CTG,C}|AG,G	AGG	2	2	1	1	1	0	0	3	38
LmxM.19.1180.1_14_0.0964457252641691_494-513_1	AGCGAAGACAGGAGCAGCGG	LmxM.19.1180.1	Plus	0.0964457	C{AG,C[GA,AGA,(C->T)AG,G]AG,CAG,CGG}|,CGG	CGG	1	1	1	0	1	14.2857	14	4	38
LmxM.19.1180.1_19_0.187512007684918_971-990_1	GGCAGCAGCTGCAGGCAGCG	LmxM.19.1180.1	Plus	0.187512	A{GG,C[AG,(C->T)AG,CTG,(C->T)]AG,GCA,GCG}|,CGG	CGG	3	2	0.666667	1	1	19.0476	19	5	38
LmxM.19.1180.1_29_0.310854947166186_1610-1629_1	CCCAGTTGCAGCAGCAGCAG	LmxM.19.1180.1	Plus	0.310855	G{CC,C[AG,TTG,(C->T)AG,(C->T)]AG,CAG,CAG}|,CGG	CGG	2	2	1	0	1	28.5714	29	6	38
LmxM.19.1200.1_33_0.284823284823285_417-398_0	GTAGTCCCAGATCTCCTGCA	LmxM.19.1200.1	Minus	0.284823	{GTA,[GTC,(C->T)(C->T)A,GAT,]CTC,CTG,CA}|T,GG	TGG	3	2	0.666667	1	1	33.3333	33	1	6
LmxM.19.1200.1_43_0.327096327096327_469-488_1	GCCCGATGGCGGTACGAAGA	LmxM.19.1200.1	Plus	0.327096	{GCC,[(C->T)GA,TGG,CGG,]TAC,GAA,GA}|C,GG	CGG	2	1	0.5	1	1	42.8571	43	2	6
LmxM.19.1200.1_67_0.420651420651421_600-619_1	AGCGATCCAGACGGTGCAGC	LmxM.19.1200.1	Plus	0.420651	TC{A,GC[G,ATC,(C->T)AG,AC]G,GTG,CAG,C}|AG,G	AGG	3	1	0.333333	1	1	66.6667	67	3	6
LmxM.19.1200.1_67_0.420651420651421_601-620_1	GCGATCCAGACGGTGCAGCA	LmxM.19.1200.1	Plus	0.420651	{GCG,[ATC,(C->T)AG,ACG,]GTG,CAG,CA}|G,GG	GGG	3	1	0.333333	1	1	66.6667	67	4	6
LmxM.19.1200.1_71_0.277200277200277_389-408_1	TGGACGCCATGCAGGAGATC	LmxM.19.1200.1	Plus	0.2772	A{TG,G[AC,GCC,ATG,(C->T)]AG,GAG,ATC}|,TGG	TGG	4	1	0.25	0	0	71.4286	71	5	6
LmxM.19.1200.1_71_0.277200277200277_390-409_1	GGACGCCATGCAGGAGATCT	LmxM.19.1200.1	Plus	0.2772	AT{G,GA[C,GCC,ATG,(C->T)A]G,GAG,ATC,T}|GG,G	GGG	4	1	0.25	0	0	71.4286	71	6	6
LmxM.19.1210.1_14_0.4_257-238_0	TCGAGCCAGATGCGGTACGG	LmxM.19.1210.1	Minus	0.4	G{TC,G[AG,(C->T)(C->T)A,GAT,G]CG,GTA,CGG}|,CGG	CGG	2	2	1	1	1	14.2857	14	1	6
LmxM.19.1210.1_33_0.4_256-237_0	CGAGCCAGATGCGGTACGGC	LmxM.19.1210.1	Minus	0.4	GT{C,GA[G,(C->T)(C->T)A,GAT,GC]G,GTA,CGG,C}|GG,G	GGG	3	2	0.666667	1	1	33.3333	33	2	6
LmxM.19.1210.1_48_0.4_260-241_0	GTGTCGAGCCAGATGCGGTA	LmxM.19.1210.1	Minus	0.4	C{GT,G[TC,GAG,(C->T)(C->T)A,G]AT,GCG,GTA}|,CGG	CGG	3	2	0.666667	0	1	47.619	48	3	6
LmxM.19.1210.1_57_0.287301587301587_171-190_1	GCTGGTGACGCAGGCGGCCC	LmxM.19.1210.1	Plus	0.287302	GC{G,CT[G,GTG,ACG,(C->T)A]G,GCG,GCC,C}|CG,G	CGG	2	1	0.5	0	0	57.1429	57	4	6
LmxM.19.1210.1_71_0.206349206349206_120-139_1	CACCACCAAGCAGGCGACCA	LmxM.19.1210.1	Plus	0.206349	AA{C,AC[C,ACC,AAG,(C->T)A]G,GCG,ACC,A}|AG,G	AGG	4	1	0.25	0	0	71.4286	71	5	6
LmxM.19.1210.1_71_0.482539682539683_294-313_1	AGACATTGTGCAGGGCTTGA	LmxM.19.1210.1	Plus	0.48254	AT{A,GA[C,ATT,GTG,(C->T)A]G,GGC,TTG,A}|TG,G	TGG	2	1	0.5	0	0	71.4286	71	6	6
LmxM.19.1220.1_52_0.0419501133786848_26-45_1	CGTGCGCTGTTCAAGTAGCT	LmxM.19.1220.1	Plus	0.0419501	C{CG,T[GC,GCT,GTT,(C->T)]AA,GTA,GCT}|,CGG	CGG	3	1	0.333333	0	0	52.381	52	1	2
LmxM.19.1220.1_89_0.409297052154195_351-370_1	CTACACCCATCAGAAGGCAC	LmxM.19.1220.1	Plus	0.409297	GA{C,TA[C,ACC,CAT,(C->T)A]G,AAG,GCA,C}|TG,G	TGG	5	1	0.2	0	0	88.5714	89	2	2
LmxM.19.1230.1_14_0.213178294573643_216-235_1	GCAGCAGCAACAGCAGCTGC	LmxM.19.1230.1	Plus	0.213178	GA{G,CA[G,(C->T)AG,(C->T)AA,(C->T)A]G,CAG,CTG,C}|AG,G	AGG	3	3	1	1	1	14.2857	14	1	5
LmxM.19.1230.1_33_0.218992248062016_221-240_1	AGCAACAGCAGCTGCAGGAC	LmxM.19.1230.1	Plus	0.218992	C{AG,C[AA,(C->T)AG,(C->T)AG,C]TG,CAG,GAC}|,AGG	AGG	3	2	0.666667	1	1	33.3333	33	2	5
LmxM.19.1230.1_43_0.227713178294574_232-251_1	CTGCAGGACAGGCACGCTGA	LmxM.19.1230.1	Plus	0.227713	{CTG,[(C->T)AG,GAC,AGG,]CAC,GCT,GA}|C,GG	CGG	2	1	0.5	1	1	42.8571	43	3	5
LmxM.19.1230.1_57_0.169573643410853_166-185_1	ATGGCCATCCAACACCAAAT	LmxM.19.1230.1	Plus	0.169574	{ATG,[GCC,ATC,(C->T)AA,]CAC,CAA,AT}|C,GG	CGG	4	1	0.25	0	1	57.1429	57	4	5
LmxM.19.1230.1_57_0.27422480620155_278-297_1	CTGAGCAGCACCACCCTGAG	LmxM.19.1230.1	Plus	0.274225	G{CT,G[AG,(C->T)AG,CAC,C]AC,CCT,GAG}|,CGG	CGG	4	1	0.25	1	1	57.1429	57	5	5
LmxM.19.1240.1_0_0.080920564216778_429-448_1	GGCGGAGCAGGTGCTGGCAC	LmxM.19.1240.1	Plus	0.0809206	CT{G,GC[G,GAG,(C->T)AG,GT]G,CTG,GCA,C}|CG,G	CGG	1	1	1	1	1	0	0	1	40
LmxM.19.1240.1_14_0.212880475129918_1144-1163_1	CAGCAGCAGCAGCAGTCGTC	LmxM.19.1240.1	Plus	0.21288	{CAG,[(C->T)AG,(C->T)AG,(C->T)AG,]CAG,TCG,TC}|A,GG	AGG	3	3	1	1	1	14.2857	14	2	40
LmxM.19.1240.1_14_0.239049740163326_1284-1303_1	GGTGCAGGTGGAGGAGTGCA	LmxM.19.1240.1	Plus	0.23905	AT{G,GT[G,(C->T)AG,GTG,GA]G,GAG,TGC,A}|AG,G	AGG	1	1	1	1	1	14.2857	14	3	40
LmxM.19.1240.1_14_0.285263548626578_1533-1552_1	GGCGCAGGGAGATGTGATGA	LmxM.19.1240.1	Plus	0.285264	GA{G,GC[G,(C->T)AG,GGA,GA]T,GTG,ATG,A}|CG,G	CGG	1	1	1	1	1	14.2857	14	4	40
LmxM.19.1240.1_19_0.10022271714922_546-527_0	TTGATGCCACGAAGATGCTG	LmxM.19.1240.1	Minus	0.100223	{TTG,[ATG,(C->T)(C->T)A,CGA,]AGA,TGC,TG}|T,GG	TGG	3	2	0.666667	1	1	19.0476	19	5	40
LmxM.19.1240.1_19_0.130289532293987_705-686_0	CGCCCACAAGGGGGCAGAGG	LmxM.19.1240.1	Minus	0.13029	{CGC,[(C->T)(C->T)A,CAA,GGG,]GGC,AGA,GG}|A,GG	AGG	3	2	0.666667	1	1	19.0476	19	6	40
LmxM.19.1250.1_43_0.0634920634920635_81-100_1	CATCAACCAGTCCCTCTACA	LmxM.19.1250.1	Plus	0.0634921	AG{C,AT[C,AAC,(C->T)AG,TC]C,CTC,TAC,A}|AG,G	AGG	4	1	0.25	1	1	42.8571	43	1	3
LmxM.19.1250.1_43_0.277056277056277_391-372_0	ACAGCAGCCAGCGAAGGTAC	LmxM.19.1250.1	Minus	0.277056	CA{A,CA[G,CAG,(C->T)(C->T)A,GC]G,AAG,GTA,C}|CG,G	CGG	4	2	0.5	1	1	42.8571	43	2	3
LmxM.19.1250.1_71_0.463924963924964_634-653_1	AAGGCGGAGCAAGCTCCGTA	LmxM.19.1250.1	Plus	0.463925	{AAG,[GCG,GAG,(C->T)AA,]GCT,CCG,TA}|C,GG	CGG	2	1	0.5	0	1	71.4286	71	3	3
LmxM.19.1260.1_38_0.147286821705426_70-89_1	ATCCGCCAGAAGCACTTCAC	LmxM.19.1260.1	Plus	0.147287	{ATC,[CGC,(C->T)AG,AAG,]CAC,TTC,AC}|G,GG	GGG	3	1	0.333333	1	1	38.0952	38	1	3
LmxM.19.1260.1_43_0.147286821705426_69-88_1	CATCCGCCAGAAGCACTTCA	LmxM.19.1260.1	Plus	0.147287	AG{C,AT[C,CGC,(C->T)AG,AA]G,CAC,TTC,A}|CG,G	CGG	4	1	0.25	1	1	42.8571	43	2	3
LmxM.19.1260.1_89_0.467054263565891_231-250_1	TGCCCGCACACGACCGAGTG	LmxM.19.1260.1	Plus	0.467054	GA{T,GC[C,CGC,ACA,(C->T)G]A,CCG,AGT,G}|AG,G	AGG	5	1	0.2	0	0	88.5714	89	3	3
LmxM.19.1270.1_29_0.473071324599709_321-340_1	GCCGCAGCAGCAGTGGAACG	LmxM.19.1270.1	Plus	0.473071	GG{G,CC[G,(C->T)AG,(C->T)AG,(C->T)A]G,TGG,AAC,G}|AG,G	AGG	3	3	1	1	1	28.5714	29	1	5
LmxM.19.1270.1_57_0.366812227074236_261-242_0	GTTGCGCATCCAGTGCCGGT	LmxM.19.1270.1	Minus	0.366812	{GTT,[GCG,CAT,(C->T)(C->T)A,]GTG,CCG,GT}|A,GG	AGG	4	2	0.5	0	1	57.1429	57	2	5
LmxM.19.1270.1_71_0.451237263464338_299-318_1	TCGATGCTATGCAGAGCCAG	LmxM.19.1270.1	Plus	0.451237	G{TC,G[AT,GCT,ATG,(C->T)]AG,AGC,CAG}|,GGG	GGG	2	1	0.5	0	0	71.4286	71	3	5
LmxM.19.1270.1_71_0.489082969432314_344-325_0	TCCTCGTTCCACTGCTGCTG	LmxM.19.1270.1	Minus	0.489083	T{TC,C[TC,GTT,(C->T)(C->T)A,C]TG,CTG,CTG}|,CGG	CGG	4	2	0.5	0	1	71.4286	71	4	5
LmxM.19.1270.1_81_0.473071324599709_314-333_1	GCCAGGGGCCGCAGCAGCAG	LmxM.19.1270.1	Plus	0.473071	A{GC,C[AG,GGG,CCG,(C->T)]AG,CAG,CAG}|,TGG	TGG	3	1	0.333333	0	0	80.9524	81	5	5
LmxM.19.1280.1_0_0.166666666666667_135-154_1	CCTGCAGGAGTACGAGCTGA	LmxM.19.1280.1	Plus	0.166667	CG{C,CT[G,(C->T)AG,GAG,TA]C,GAG,CTG,A}|AG,G	AGG	1	1	1	1	1	0	0	1	9
LmxM.19.1280.1_29_0.118705035971223_102-83_0	GCACCACAGGCAGTGGATGC	LmxM.19.1280.1	Minus	0.118705	{GCA,[(C->T)(C->T)A,CAG,GCA,]GTG,GAT,GC}|C,GG	CGG	4	2	0.5	1	1	28.5714	29	2	9
LmxM.19.1280.1_38_0.117505995203837_101-82_0	CACCACAGGCAGTGGATGCC	LmxM.19.1280.1	Minus	0.117506	G{CA,C[(C->T)A,CAG,GCA,G]TG,GAT,GCC}|,GGG	GGG	3	1	0.333333	1	1	38.0952	38	3	9
LmxM.19.1280.1_48_0.432853717026379_357-376_1	CTCACAGCAGCTGAAGGATG	LmxM.19.1280.1	Plus	0.432854	AT{C,TC[A,(C->T)AG,(C->T)AG,CT]G,AAG,GAT,G}|AG,G	AGG	3	2	0.666667	1	1	47.619	48	4	9
LmxM.19.1280.1_49_0.118705035971223_109-90_0	TGGAGCCGCACCACAGGCAG	LmxM.19.1280.1	Minus	0.118705	GG{T,GG[A,GCC,GCA,(C->T)(C->T)]A,CAG,GCA,G}|TG,G	TGG	5	2	0.4	0	0	48.5714	49	5	9
LmxM.19.1280.1_52_0.0299760191846523_16-35_1	TCCATCTCTCAGTCCGAGGT	LmxM.19.1280.1	Plus	0.029976	{TCC,[ATC,TCT,(C->T)AG,]TCC,GAG,GT}|C,GG	CGG	3	1	0.333333	0	1	52.381	52	6	9
LmxM.19.1290.1_43_0.247652582159624_204-223_1	CGAGACACGATTGCACTACA	LmxM.19.1290.1	Plus	0.247653	AT{C,GA[G,ACA,(C->T)GA,TT]G,CAC,TAC,A}|AG,G	AGG	2	1	0.5	1	1	42.8571	43	1	1
LmxM.19.1300.1_29_0.00974658869395711_18-37_1	CGTTGGTCAGCACCTCCGCC	LmxM.19.1300.1	Plus	0.00974659	CA{C,GT[T,GGT,(C->T)AG,CA]C,CTC,CGC,C}|GG,G	GGG	2	1	0.5	1	1	28.5714	29	1	20
LmxM.19.1300.1_29_0.0350877192982456_97-78_0	CGAGCGGCCACTCAAAGGGC	LmxM.19.1300.1	Minus	0.0350877	GA{C,GA[G,CGG,(C->T)(C->T)A,CT]C,AAA,GGG,C}|GG,G	GGG	4	2	0.5	1	1	28.5714	29	2	20
LmxM.19.1300.1_38_0.0951267056530214_237-256_1	GGAGGCGCAGCGCCACCACC	LmxM.19.1300.1	Plus	0.0951267	TG{G,GA[G,GCG,(C->T)AG,CG]C,CAC,CAC,C}|GG,G	GGG	3	1	0.333333	1	1	38.0952	38	3	20
LmxM.19.1300.1_43_0.00974658869395711_17-36_1	ACGTTGGTCAGCACCTCCGC	LmxM.19.1300.1	Plus	0.00974659	C{AC,G[TT,GGT,(C->T)AG,C]AC,CTC,CGC}|,CGG	CGG	2	1	0.5	0	1	42.8571	43	4	20
LmxM.19.1300.1_43_0.0350877192982456_98-79_0	ACGAGCGGCCACTCAAAGGG	LmxM.19.1300.1	Minus	0.0350877	G{AC,G[AG,CGG,(C->T)(C->T)A,C]TC,AAA,GGG}|,CGG	CGG	4	2	0.5	0	1	42.8571	43	5	20
LmxM.19.1300.1_43_0.0951267056530214_238-257_1	GAGGCGCAGCGCCACCACCG	LmxM.19.1300.1	Plus	0.0951267	{GAG,[GCG,(C->T)AG,CGC,]CAC,CAC,CG}|G,GG	GGG	4	1	0.25	1	1	42.8571	43	6	20
LmxM.19.1310.1_0_0.0265577119509704_84-65_0	CGTTTGCCAGTACTCTGCGT	LmxM.19.1310.1	Minus	0.0265577	{CGT,[TTG,(C->T)(C->T)A,GTA,]CTC,TGC,GT}|A,GG	AGG	2	2	1	1	1	0	0	1	10
LmxM.19.1310.1_43_0.0268981954375213_69-88_1	AGAGTACTGGCAAACGCTGA	LmxM.19.1310.1	Plus	0.0268982	GC{A,GA[G,TAC,TGG,(C->T)A]A,ACG,CTG,A}|TG,G	TGG	2	1	0.5	0	0	42.8571	43	2	10
LmxM.19.1310.1_43_0.0646918624446714_184-203_1	CCATCGCGACGCGTGCCGCC	LmxM.19.1310.1	Plus	0.0646919	{CCA,[TCG,(C->T)GA,CGC,]GTG,CCG,CC}|A,GG	AGG	4	1	0.25	1	1	42.8571	43	3	10
LmxM.19.1310.1_52_0.00442628532516173_45039_1	GACGCAGCACAGACGGGAGG	LmxM.19.1310.1	Plus	0.00442629	{GAC,[GCA,GCA,(C->T)AG,]ACG,GGA,GG}|T,GG	TGG	3	1	0.333333	0	1	52.381	52	4	10
LmxM.19.1310.1_52_0.00442628532516173_45070_1	ACGCAGCACAGACGGGAGGT	LmxM.19.1310.1	Plus	0.00442629	G{AC,G[CA,GCA,(C->T)AG,A]CG,GGA,GGT}|,GGG	GGG	3	1	0.333333	0	1	52.381	52	5	10
LmxM.19.1310.1_52_0.288389513108614_842-861_1	CGGCTCAGTGCTATGAGCAG	LmxM.19.1310.1	Plus	0.28839	G{CG,G[CT,(C->T)AG,TGC,T]AT,GAG,CAG}|,TGG	TGG	3	1	0.333333	1	1	52.381	52	6	10
LmxM.19.1315.1_38_0.181571815718157_60-79_1	GCACATCCAAAACGCGGCCC	LmxM.19.1315.1	Plus	0.181572	AT{G,CA[C,ATC,(C->T)AA,AA]C,GCG,GCC,C}|AG,G	AGG	3	1	0.333333	1	1	38.0952	38	1	1
LmxM.19.1345.1_0_0.0171821305841924_33-52_1	GACTGTGCAGGACCCCTCGC	LmxM.19.1345.1	Plus	0.0171821	GC{G,AC[T,GTG,(C->T)AG,GA]C,CCC,TCG,C}|TG,G	TGG	1	1	1	1	1	0	0	1	6
LmxM.19.1345.1_19_0.0631443298969072_150-131_0	GCGCCACGAAGGAGCAGTGC	LmxM.19.1345.1	Minus	0.0631443	{GCG,[(C->T)(C->T)A,CGA,AGG,]AGC,AGT,GC}|G,GG	GGG	3	2	0.666667	1	1	19.0476	19	2	6
LmxM.19.1345.1_19_0.0631443298969072_151-132_0	AGCGCCACGAAGGAGCAGTG	LmxM.19.1345.1	Minus	0.0631443	GC{A,GC[G,(C->T)(C->T)A,CGA,AG]G,AGC,AGT,G}|CG,G	CGG	3	2	0.666667	1	1	19.0476	19	3	6
LmxM.19.1345.1_29_0.0627147766323024_149-130_0	CGCCACGAAGGAGCAGTGCG	LmxM.19.1345.1	Minus	0.0627148	G{CG,C[(C->T)A,CGA,AGG,A]GC,AGT,GCG}|,GGG	GGG	2	1	0.5	1	1	28.5714	29	4	6
LmxM.19.1345.1_29_0.128006872852234_293-312_1	TGCTGCAGTCGTTCTGCTAC	LmxM.19.1345.1	Plus	0.128007	G{TG,C[TG,(C->T)AG,TCG,T]TC,TGC,TAC}|,AGG	AGG	2	1	0.5	1	1	28.5714	29	5	6
LmxM.19.1345.1_43_0.174398625429553_395-414_1	GCATGGACGATCAGTGGGTC	LmxM.19.1345.1	Plus	0.174399	A{GC,A[TG,GAC,GAT,(C->T)]AG,TGG,GTC}|,GGG	GGG	2	1	0.5	0	0	42.8571	43	6	6
LmxM.19.1347.1_0_0.141721854304636_328-309_0	AGAGTATCCAGGGTGGCTTA	LmxM.19.1347.1	Minus	0.141722	GT{A,GA[G,TAT,(C->T)(C->T)A,GG]G,TGG,CTT,A}|AG,G	AGG	2	2	1	1	1	0	0	1	14
LmxM.19.1347.1_19_0.148344370860927_339-320_0	GAGCCAGCGGTAGAGTATCC	LmxM.19.1347.1	Minus	0.148344	{GAG,[(C->T)(C->T)A,GCG,GTA,]GAG,TAT,CC}|A,GG	AGG	3	2	0.666667	1	1	19.0476	19	2	14
LmxM.19.1347.1_29_0.147902869757174_338-319_0	AGCCAGCGGTAGAGTATCCA	LmxM.19.1347.1	Minus	0.147903	G{AG,C[(C->T)A,GCG,GTA,G]AG,TAT,CCA}|,GGG	GGG	2	1	0.5	1	1	28.5714	29	3	14
LmxM.19.1347.1_29_0.163355408388521_366-385_1	CCTGCAGTGCTACTACTTTA	LmxM.19.1347.1	Plus	0.163355	GA{C,CT[G,(C->T)AG,TGC,TA]C,TAC,TTT,A}|TG,G	TGG	2	1	0.5	1	1	28.5714	29	4	14
LmxM.19.1347.1_43_0.388079470198676_886-867_0	GCGGCGTCCACAGATTATCC	LmxM.19.1347.1	Minus	0.388079	CA{G,CG[G,CGT,(C->T)(C->T)A,CA]G,ATT,ATC,C}|AG,G	AGG	4	2	0.5	1	1	42.8571	43	5	14
LmxM.19.1347.1_48_0.396026490066225_905-886_0	TGGGTGGTCCACTGGATCAG	LmxM.19.1347.1	Minus	0.396026	C{TG,G[GT,GGT,(C->T)(C->T)A,C]TG,GAT,CAG}|,CGG	CGG	3	2	0.666667	0	1	47.619	48	6	14
LmxM.19.1350.1_19_0.05_67-48_0	GGACGATCCAGTCAAGCAGG	LmxM.19.1350.1	Minus	0.05	CA{G,GA[C,GAT,(C->T)(C->T)A,GT]C,AAG,CAG,G}|TG,G	TGG	3	2	0.666667	1	1	19.0476	19	1	5
LmxM.19.1350.1_33_0.05_70-51_0	CCAGGACGATCCAGTCAAGC	LmxM.19.1350.1	Minus	0.05	GG{C,CA[G,GAC,GAT,(C->T)(C->T)]A,GTC,AAG,C}|AG,G	AGG	3	2	0.666667	0	0	33.3333	33	2	5
LmxM.19.1350.1_43_0.103333333333333_116-135_1	CGTACTGTCGAGACTTCTCG	LmxM.19.1350.1	Plus	0.103333	C{CG,T[AC,TGT,(C->T)GA,G]AC,TTC,TCG}|,TGG	TGG	2	1	0.5	0	1	42.8571	43	3	5
LmxM.19.1350.1_67_0.2425_302-283_0	CCGATCCTATACCAGTCCAG	LmxM.19.1350.1	Minus	0.2425	G{CC,G[AT,CCT,ATA,(C->T)]CA,GTC,CAG}|,CGG	CGG	3	1	0.333333	0	0	66.6667	67	4	5
LmxM.19.1350.1_71_0.218333333333333_253-272_1	CGCCCGCTGCAGGAGTTCTT	LmxM.19.1350.1	Plus	0.218333	{CGC,[CCG,CTG,(C->T)AG,]GAG,TTC,TT}|C,GG	CGG	4	1	0.25	0	1	71.4286	71	5	5
LmxM.19.1365.1_67_0.410666666666667_147-166_1	GAACAGTCAGGCGCTCGCGC	LmxM.19.1365.1	Plus	0.410667	TT{G,AA[C,AGT,(C->T)AG,GC]G,CTC,GCG,C}|AG,G	AGG	3	1	0.333333	1	1	66.6667	67	1	3
LmxM.19.1365.1_67_0.442666666666667_162-181_1	CGCGCAGGCGCGTGACGGCA	LmxM.19.1365.1	Plus	0.442667	CT{C,GC[G,(C->T)AG,GCG,CG]T,GAC,GGC,A}|TG,G	TGG	3	1	0.333333	1	1	66.6667	67	2	3
LmxM.19.1365.1_86_0.442666666666667_157-176_1	GCGCTCGCGCAGGCGCGTGA	LmxM.19.1365.1	Plus	0.442667	{GCG,[CTC,GCG,(C->T)AG,]GCG,CGT,GA}|C,GG	CGG	4	1	0.25	0	1	85.7143	86	3	3
LmxM.19.1370.1_14_0.115004492362983_252-271_1	GAACCAGCAGCAGCGGCAGC	LmxM.19.1370.1	Plus	0.115004	GC{G,AA[C,(C->T)AG,(C->T)AG,(C->T)A]G,CGG,CAG,C}|AG,G	AGG	4	3	0.75	1	1	14.2857	14	1	12
LmxM.19.1370.1_43_0.327493261455526_735-716_0	TGCTGCCCATGCGCCCCTAC	LmxM.19.1370.1	Minus	0.327493	{TGC,[TGC,(C->T)(C->T)A,TGC,]GCC,CCT,AC}|T,GG	TGG	4	2	0.5	1	1	42.8571	43	2	12
LmxM.19.1370.1_43_0.431716082659479_956-975_1	TGCACCAGCAGCAGCGGATA	LmxM.19.1370.1	Plus	0.431716	G{TG,C[AC,(C->T)AG,(C->T)AG,(C->T)]AG,CGG,ATA}|,TGG	TGG	4	3	0.75	1	1	42.8571	43	3	12
LmxM.19.1370.1_43_0.431716082659479_957-976_1	GCACCAGCAGCAGCGGATAT	LmxM.19.1370.1	Plus	0.431716	GT{G,CA[C,(C->T)AG,(C->T)AG,(C->T)A]G,CGG,ATA,T}|GG,G	GGG	4	3	0.75	1	1	42.8571	43	4	12
LmxM.19.1370.1_48_0.433063791554358_960-979_1	CCAGCAGCAGCGGATATGGG	LmxM.19.1370.1	Plus	0.433064	CA{C,CA[G,(C->T)AG,(C->T)AG,CG]G,ATA,TGG,G}|AG,G	AGG	3	2	0.666667	1	1	47.619	48	5	12
LmxM.19.1370.1_52_0.115004492362983_245-264_1	CTCAGGCGAACCAGCAGCAG	LmxM.19.1370.1	Plus	0.115004	G{CT,C[AG,GCG,AAC,(C->T)]AG,CAG,CAG}|,CGG	CGG	3	1	0.333333	0	0	52.381	52	6	12
LmxM.19.1380.1_29_0.0821098423056009_144-163_1	TCAGTGCCAGATGGTCACCT	LmxM.19.1380.1	Plus	0.0821098	CG{T,CA[G,TGC,(C->T)AG,AT]G,GTC,ACC,T}|TG,G	TGG	2	1	0.5	1	1	28.5714	29	1	10
LmxM.19.1380.1_29_0.0821098423056009_148-167_1	TGCCAGATGGTCACCTTGGC	LmxM.19.1380.1	Plus	0.0821098	{TGC,[(C->T)AG,ATG,GTC,]ACC,TTG,GC}|A,GG	AGG	2	1	0.5	1	1	28.5714	29	2	10
LmxM.19.1380.1_29_0.471995649809679_865-884_1	GGGCAGGTGATGGGTCTGCC	LmxM.19.1380.1	Plus	0.471996	{GGG,[(C->T)AG,GTG,ATG,]GGT,CTG,CC}|T,GG	TGG	1	1	1	1	1	28.5714	29	3	10
LmxM.19.1380.1_38_0.181620445894508_331-350_1	TGCCAGTTTCCGCTAGGCAT	LmxM.19.1380.1	Plus	0.18162	{TGC,[(C->T)AG,TTT,CCG,]CTA,GGC,AT}|C,GG	CGG	3	1	0.333333	1	1	38.0952	38	4	10
LmxM.19.1380.1_43_0.237085372485046_432-451_1	CGAGCAGTGCTTCGGCGATG	LmxM.19.1380.1	Plus	0.237085	CT{C,GA[G,(C->T)AG,TGC,TT]C,GGC,GAT,G}|TG,G	TGG	2	1	0.5	1	1	42.8571	43	5	10
LmxM.19.1380.1_52_0.078847199564981_135-154_1	GTACTTGCGTCAGTGCCAGA	LmxM.19.1380.1	Plus	0.0788472	AA{G,TA[C,TTG,CGT,(C->T)A]G,TGC,CAG,A}|TG,G	TGG	3	1	0.333333	0	0	52.381	52	6	10
LmxM.19.1390.1_52_0.344671201814059_301-320_1	GCGCAGGCCAGTATTCCAGT	LmxM.19.1390.1	Plus	0.344671	{GCG,[(C->T)AG,GCC,AGT,]ATT,CCA,GT}|C,GG	CGG	3	1	0.333333	1	1	52.381	52	1	1
LmxM.19.1400.1_19_0.183406113537118_133-114_0	CGAGGCGCCAGAGAATCTCG	LmxM.19.1400.1	Minus	0.183406	AC{C,GA[G,GCG,(C->T)(C->T)A,GA]G,AAT,CTC,G}|GG,G	GGG	3	2	0.666667	1	1	19.0476	19	1	5
LmxM.19.1400.1_29_0.416302765647744_282-301_1	GGAGCAGAAGGTTGGCAACA	LmxM.19.1400.1	Plus	0.416303	TC{G,GA[G,(C->T)AG,AAG,GT]T,GGC,AAC,A}|AG,G	AGG	1	1	1	1	1	28.5714	29	2	5
LmxM.19.1400.1_33_0.183406113537118_134-115_0	CCGAGGCGCCAGAGAATCTC	LmxM.19.1400.1	Minus	0.183406	A{CC,G[AG,GCG,(C->T)(C->T)A,G]AG,AAT,CTC}|,GGG	GGG	3	2	0.666667	0	1	33.3333	33	3	5
LmxM.19.1400.1_33_0.183406113537118_135-116_0	ACCGAGGCGCCAGAGAATCT	LmxM.19.1400.1	Minus	0.183406	{ACC,[GAG,GCG,(C->T)(C->T)A,]GAG,AAT,CT}|C,GG	CGG	3	2	0.666667	0	1	33.3333	33	4	5
LmxM.19.1400.1_57_0.384279475982533_273-254_0	AATACCGAGCCACTTGTGCG	LmxM.19.1400.1	Minus	0.384279	{AAT,[ACC,GAG,(C->T)(C->T)A,]CTT,GTG,CG}|A,GG	AGG	4	2	0.5	0	1	57.1429	57	5	5
LmxM.19.1410.1_0_0.170046246887229_471-490_1	GGATGGGCAAGTGGTGGTGC	LmxM.19.1410.1	Plus	0.170046	CA{G,GA[T,GGG,(C->T)AA,GT]G,GTG,GTG,C}|GG,G	GGG	1	1	1	1	1	0	0	1	24
LmxM.19.1410.1_0_0.170046246887229_472-491_1	GATGGGCAAGTGGTGGTGCG	LmxM.19.1410.1	Plus	0.170046	{GAT,[GGG,(C->T)AA,GTG,]GTG,GTG,CG}|G,GG	GGG	1	1	1	1	1	0	0	2	24
LmxM.19.1410.1_0_0.170046246887229_473-492_1	ATGGGCAAGTGGTGGTGCGG	LmxM.19.1410.1	Plus	0.170046	G{AT,G[GG,(C->T)AA,GTG,G]TG,GTG,CGG}|,GGG	GGG	1	1	1	1	1	0	0	3	24
LmxM.19.1410.1_0_0.170046246887229_474-493_1	TGGGCAAGTGGTGGTGCGGG	LmxM.19.1410.1	Plus	0.170046	GA{T,GG[G,(C->T)AA,GTG,GT]G,GTG,CGG,G}|GG,G	GGG	1	1	1	1	1	0	0	4	24
LmxM.19.1410.1_0_0.191390964069726_531-550_1	TGCAGATCGAAAGGAGGCCA	LmxM.19.1410.1	Plus	0.191391	AC{T,GC[A,GAT,(C->T)GA,AA]G,GAG,GCC,A}|AG,G	AGG	1	1	1	1	1	0	0	5	24
LmxM.19.1410.1_14_0.170046246887229_470-489_1	AGGATGGGCAAGTGGTGGTG	LmxM.19.1410.1	Plus	0.170046	C{AG,G[AT,GGG,(C->T)AA,G]TG,GTG,GTG}|,CGG	CGG	1	1	1	0	1	14.2857	14	6	24
LmxM.19.1420.1_29_0.462910798122066_487-506_1	GAAGGTCAGTGGGCTGCAAG	LmxM.19.1420.1	Plus	0.462911	{GAA,[GGT,(C->T)AG,TGG,]GCT,GCA,AG}|C,GG	CGG	1	1	1	1	1	28.5714	29	1	2
LmxM.19.1420.1_71_0.412206572769953_430-449_1	GTGAAGAACCAGGGATTATG	LmxM.19.1420.1	Plus	0.412207	{GTG,[AAG,AAC,(C->T)AG,]GGA,TTA,TG}|C,GG	CGG	2	1	0.5	0	1	71.4286	71	2	2
LmxM.19.1430.1_29_0.107468123861566_114-133_1	TGCCCGAAGTATGAACGCAG	LmxM.19.1430.1	Plus	0.107468	CT{T,GC[C,(C->T)GA,AGT,AT]G,AAC,GCA,G}|TG,G	TGG	2	1	0.5	1	1	28.5714	29	1	7
LmxM.19.1430.1_29_0.309653916211293_331-350_1	GAATGGATTCGAAATGAGTG	LmxM.19.1430.1	Plus	0.309654	{GAA,[TGG,ATT,(C->T)GA,]AAT,GAG,TG}|T,GG	TGG	1	1	1	0	1	28.5714	29	2	7
LmxM.19.1430.1_57_0.326047358834244_350-369_1	GTGGTGTGCAACTGCTACCG	LmxM.19.1430.1	Plus	0.326047	T{GT,G[GT,GTG,(C->T)AA,C]TG,CTA,CCG}|,AGG	AGG	2	1	0.5	0	1	57.1429	57	3	7
LmxM.19.1430.1_57_0.462659380692168_501-520_1	GGACGAGCAAGACACCATTC	LmxM.19.1430.1	Plus	0.462659	AA{G,GA[C,GAG,(C->T)AA,GA]C,ACC,ATT,C}|CG,G	CGG	2	1	0.5	1	1	57.1429	57	4	7
LmxM.19.1430.1_67_0.462659380692168_504-523_1	CGAGCAAGACACCATTCCGG	LmxM.19.1430.1	Plus	0.462659	GA{C,GA[G,(C->T)AA,GAC,AC]C,ATT,CCG,G}|AG,G	AGG	3	1	0.333333	1	1	66.6667	67	5	7
LmxM.19.1430.1_71_0.268670309653916_285-304_1	CCGCCTTCTTCAGCACTTGA	LmxM.19.1430.1	Plus	0.26867	CA{C,CG[C,CTT,CTT,(C->T)A]G,CAC,TTG,A}|CG,G	CGG	4	1	0.25	0	0	71.4286	71	6	7
LmxM.19.1440.1_0_0.0778388278388278_81-100_1	CAGGCAATATGATCTGGTCA	LmxM.19.1440.1	Plus	0.0778388	GA{C,AG[G,(C->T)AA,TAT,GA]T,CTG,GTC,A}|AG,G	AGG	1	1	1	1	1	0	0	1	8
LmxM.19.1440.1_0_0.198717948717949_213-232_1	GAAACGAATTTTGCGGGAGA	LmxM.19.1440.1	Plus	0.198718	GG{G,AA[A,(C->T)GA,ATT,TT]G,CGG,GAG,A}|TG,G	TGG	1	1	1	1	1	0	0	2	8
LmxM.19.1440.1_14_0.198717948717949_206-225_1	GTGAAGGGAAACGAATTTTG	LmxM.19.1440.1	Plus	0.198718	C{GT,G[AA,GGG,AAA,(C->T)]GA,ATT,TTG}|,CGG	CGG	1	1	1	0	0	14.2857	14	3	8
LmxM.19.1440.1_14_0.198717948717949_207-226_1	TGAAGGGAAACGAATTTTGC	LmxM.19.1440.1	Plus	0.198718	CG{T,GA[A,GGG,AAA,(C->T)G]A,ATT,TTG,C}|GG,G	GGG	1	1	1	0	0	14.2857	14	4	8
LmxM.19.1440.1_29_0.0586080586080586_57-76_1	CCGGGGGCAGCGGTTCGAAG	LmxM.19.1440.1	Plus	0.0586081	GT{C,CG[G,GGG,(C->T)AG,CG]G,TTC,GAA,G}|TG,G	TGG	2	1	0.5	1	1	28.5714	29	5	8
LmxM.19.1440.1_29_0.163003663003663_175-194_1	AAGCGATTGTCGCGTGTCTT	LmxM.19.1440.1	Plus	0.163004	{AAG,[(C->T)GA,TTG,TCG,]CGT,GTC,TT}|T,GG	TGG	2	1	0.5	1	1	28.5714	29	6	8
LmxM.19.1450.1_33_0.0376068376068376_75-56_0	GTAAATATCCCATACGCAGC	LmxM.19.1450.1	Minus	0.0376068	{GTA,[AAT,ATC,(C->T)(C->T)A,]TAC,GCA,GC}|G,GG	GGG	3	2	0.666667	0	1	33.3333	33	1	9
LmxM.19.1450.1_33_0.0376068376068376_76-57_0	AGTAAATATCCCATACGCAG	LmxM.19.1450.1	Minus	0.0376068	GT{A,GT[A,AAT,ATC,(C->T)(C->T)]A,TAC,GCA,G}|CG,G	CGG	3	2	0.666667	0	0	33.3333	33	2	9
LmxM.19.1450.1_34_0.136752136752137_243-224_0	CTCCCATTCACCTGGAGAGC	LmxM.19.1450.1	Minus	0.136752	{CTC,[(C->T)(C->T)A,TTC,ACC,]TGG,AGA,GC}|C,GG	CGG	5	2	0.4	1	1	34.2857	34	3	9
LmxM.19.1450.1_43_0.0792022792022792_132-151_1	GGGTACCCAATCCTCAGAGG	LmxM.19.1450.1	Plus	0.0792023	GA{G,GG[T,ACC,(C->T)AA,TC]C,TCA,GAG,G}|AG,G	AGG	4	1	0.25	1	1	42.8571	43	4	9
LmxM.19.1450.1_49_0.278632478632479_493-474_0	CGCACCACGCACACGGATCC	LmxM.19.1450.1	Minus	0.278632	CT{C,GC[A,(C->T)(C->T)A,CGC,AC]A,CGG,ATC,C}|AG,G	AGG	5	2	0.4	1	1	48.5714	49	5	9
LmxM.19.1450.1_52_0.0792022792022792_129-148_1	GGAGGGTACCCAATCCTCAG	LmxM.19.1450.1	Plus	0.0792023	GA{G,GA[G,GGT,ACC,(C->T)A]A,TCC,TCA,G}|AG,G	AGG	3	1	0.333333	0	0	52.381	52	6	9
LmxM.19.1460.1_19_0.110169491525424_46-27_0	CGTACATCCAATTGATGGCA	LmxM.19.1460.1	Minus	0.110169	TC{C,GT[A,CAT,(C->T)(C->T)A,AT]T,GAT,GGC,A}|CG,G	CGG	3	2	0.666667	1	1	19.0476	19	1	2
LmxM.19.1460.1_29_0.180790960451977_60-79_1	CCTTCAAGACATCCCAACAA	LmxM.19.1460.1	Plus	0.180791	TA{C,CT[T,(C->T)AA,GAC,AT]C,CCA,ACA,A}|AG,G	AGG	2	1	0.5	1	1	28.5714	29	2	2
LmxM.19.1470.1_0_0.132368703108253_241-260_1	GTGTGTCAGCGATGCGTAGC	LmxM.19.1470.1	Plus	0.132369	{GTG,[TGT,(C->T)AG,(C->T)GA,]TGC,GTA,GC}|A,GG	AGG	2	2	1	1	1	0	0	1	15
LmxM.19.1470.1_0_0.132368703108253_242-261_1	TGTGTCAGCGATGCGTAGCA	LmxM.19.1470.1	Plus	0.132369	G{TG,T[GT,(C->T)AG,(C->T)GA,T]GC,GTA,GCA}|,GGG	GGG	2	2	1	1	1	0	0	2	15
LmxM.19.1470.1_14_0.160771704180064_308-289_0	ATCTTATTCCAAACAAGCCG	LmxM.19.1470.1	Minus	0.160772	A{AT,C[TT,ATT,(C->T)(C->T)A,A]AC,AAG,CCG}|,CGG	CGG	2	2	1	0	1	14.2857	14	3	15
LmxM.19.1470.1_29_0.487674169346195_904-923_1	GGTGTACAGAGGCAGGGAGG	LmxM.19.1470.1	Plus	0.487674	{GGT,[GTA,(C->T)AG,AGG,]CAG,GGA,GG}|T,GG	TGG	1	1	1	1	1	28.5714	29	4	15
LmxM.19.1470.1_29_0.490889603429796_913-932_1	AGGCAGGGAGGTGGATCTCT	LmxM.19.1470.1	Plus	0.49089	{AGG,[(C->T)AG,GGA,GGT,]GGA,TCT,CT}|C,GG	CGG	1	1	1	1	1	28.5714	29	5	15
LmxM.19.1470.1_43_0.487674169346195_901-920_1	CCAGGTGTACAGAGGCAGGG	LmxM.19.1470.1	Plus	0.487674	{CCA,[GGT,GTA,(C->T)AG,]AGG,CAG,GG}|A,GG	AGG	1	1	1	0	1	42.8571	43	6	15
LmxM.19.1480.1_0_0.114657210401891_94-113_1	CCGCAGCGACAGCAAGGCCA	LmxM.19.1480.1	Plus	0.114657	{CCG,[(C->T)AG,(C->T)GA,(C->T)AG,]CAA,GGC,CA}|C,GG	CGG	3	3	1	1	1	0	0	1	8
LmxM.19.1480.1_0_0.167848699763593_136-155_1	CTGGAGCAGGTGAAGAGCAT	LmxM.19.1480.1	Plus	0.167849	{CTG,[GAG,(C->T)AG,GTG,]AAG,AGC,AT}|T,GG	TGG	1	1	1	1	1	0	0	2	8
LmxM.19.1480.1_38_0.0780141843971631_71-52_0	GTCCCCCACAGCAGAGTAAG	LmxM.19.1480.1	Minus	0.0780142	C{GT,C[CC,(C->T)(C->T)A,CAG,C]AG,AGT,AAG}|,CGG	CGG	6	2	0.333333	1	1	38.0952	38	3	8
LmxM.19.1480.1_52_0.114657210401891_88-107_1	GACATGCCGCAGCGACAGCA	LmxM.19.1480.1	Plus	0.114657	{GAC,[ATG,CCG,(C->T)AG,]CGA,CAG,CA}|A,GG	AGG	3	1	0.333333	0	1	52.381	52	4	8
LmxM.19.1480.1_52_0.361702127659574_310-291_0	TCACCCACTTCCCGCCTCTG	LmxM.19.1480.1	Minus	0.361702	AA{T,CA[C,(C->T)(C->T)A,CTT,CC]C,GCC,TCT,G}|CG,G	CGG	6	2	0.333333	1	1	52.381	52	5	8
LmxM.19.1480.1_57_0.256501182033097_211-230_1	CCATCACAGCTCCCACCGAA	LmxM.19.1480.1	Plus	0.256501	{CCA,[TCA,(C->T)AG,CTC,]CCA,CCG,AA}|C,GG	CGG	4	1	0.25	1	1	57.1429	57	6	8
LmxM.19.1485.1_63_0.220289855072464_68-87_1	GCTCCCTGCAGCAGGCGAAT	LmxM.19.1485.1	Plus	0.22029	A{GC,T[CC,CTG,(C->T)AG,(C->T)]AG,GCG,AAT}|,CGG	CGG	5	2	0.4	0	1	62.8571	63	1	1
LmxM.19.1520.1_0_0.0322307039864292_73-92_1	TGCCAAGATGAGGAGAGGGA	LmxM.19.1520.1	Plus	0.0322307	{TGC,[(C->T)AA,GAT,GAG,]GAG,AGG,GA}|G,GG	GGG	1	1	1	1	1	0	0	1	17
LmxM.19.1520.1_29_0.0322307039864292_69-88_1	TATTTGCCAAGATGAGGAGA	LmxM.19.1520.1	Plus	0.0322307	AG{T,AT[T,TGC,(C->T)AA,GA]T,GAG,GAG,A}|GG,G	GGG	2	1	0.5	1	1	28.5714	29	2	17
LmxM.19.1520.1_29_0.0322307039864292_72-91_1	TTGCCAAGATGAGGAGAGGG	LmxM.19.1520.1	Plus	0.0322307	AT{T,TG[C,(C->T)AA,GAT,GA]G,GAG,AGG,G}|AG,G	AGG	2	1	0.5	1	1	28.5714	29	3	17
LmxM.19.1520.1_29_0.0979643765903308_236-217_0	GATGTCCAAGCCTCCTCTGA	LmxM.19.1520.1	Minus	0.0979644	T{GA,T[GT,(C->T)(C->T)A,AGC,C]TC,CTC,TGA}|,TGG	TGG	4	2	0.5	1	1	28.5714	29	4	17
LmxM.19.1520.1_29_0.13401187446989_309-328_1	ACTCGAGCGAGACATGATGC	LmxM.19.1520.1	Plus	0.134012	CG{A,CT[C,GAG,(C->T)GA,GA]C,ATG,ATG,C}|GG,G	GGG	2	1	0.5	1	1	28.5714	29	5	17
LmxM.19.1520.1_33_0.234520780322307_548-567_1	AGACGCAGCAGGAAGAGAGC	LmxM.19.1520.1	Plus	0.234521	C{AG,A[CG,(C->T)AG,(C->T)AG,G]AA,GAG,AGC}|,CGG	CGG	3	2	0.666667	1	1	33.3333	33	6	17
LmxM.19.1530.1_46_0.0400307929176289_45-64_1	CGACAGCCAGCCGCCGATGG	LmxM.19.1530.1	Plus	0.0400308	GA{C,GA[C,AGC,(C->T)AG,CC]G,CCG,ATG,G}|AG,G	AGG	5	1	0.2	1	1	45.7143	46	1	13
LmxM.19.1530.1_46_0.0400307929176289_49-68_1	AGCCAGCCGCCGATGGAGGT	LmxM.19.1530.1	Plus	0.0400308	{AGC,[(C->T)AG,CCG,CCG,]ATG,GAG,GT}|G,GG	GGG	5	1	0.2	1	1	45.7143	46	2	13
LmxM.19.1530.1_46_0.11855273287144_147-166_1	GGGCTCGCAACCCGTGAAGG	LmxM.19.1530.1	Plus	0.118553	GC{G,GG[C,TCG,(C->T)AA,CC]C,GTG,AAG,G}|GG,G	GGG	5	1	0.2	1	1	45.7143	46	3	13
LmxM.19.1530.1_48_0.0400307929176289_48-67_1	CAGCCAGCCGCCGATGGAGG	LmxM.19.1530.1	Plus	0.0400308	GA{C,AG[C,(C->T)AG,CCG,CC]G,ATG,GAG,G}|TG,G	TGG	6	1	0.166667	1	1	47.619	48	4	13
LmxM.19.1530.1_52_0.11855273287144_144-163_1	TGCGGGCTCGCAACCCGTGA	LmxM.19.1530.1	Plus	0.118553	GG{T,GC[G,GGC,TCG,(C->T)A]A,CCC,GTG,A}|AG,G	AGG	3	1	0.333333	0	0	52.381	52	5	13
LmxM.19.1530.1_52_0.11855273287144_145-164_1	GCGGGCTCGCAACCCGTGAA	LmxM.19.1530.1	Plus	0.118553	{GCG,[GGC,TCG,(C->T)AA,]CCC,GTG,AA}|G,GG	GGG	3	1	0.333333	0	1	52.381	52	6	13
LmxM.19.1540.1_0_0.00846805234795997_15-34_1	CTTGAGTCAGCAGCCGCACC	LmxM.19.1540.1	Plus	0.00846805	TT{C,TT[G,AGT,(C->T)AG,(C->T)A]G,CCG,CAC,C}|CG,G	CGG	2	2	1	1	1	0	0	1	26
LmxM.19.1540.1_19_0.0531177829099307_143-124_0	CCACGCCAAATATACCGCAG	LmxM.19.1540.1	Minus	0.0531178	G{CC,A[CG,(C->T)(C->T)A,AAT,A]TA,CCG,CAG}|,AGG	AGG	3	2	0.666667	1	1	19.0476	19	2	26
LmxM.19.1540.1_19_0.189376443418014_496-477_0	TGCGCCAAGACGGCTTTTGG	LmxM.19.1540.1	Minus	0.189376	CG{T,GC[G,(C->T)(C->T)A,AGA,CG]G,CTT,TTG,G}|GG,G	GGG	3	2	0.666667	1	1	19.0476	19	3	26
LmxM.19.1540.1_19_0.189376443418014_498-479_0	CGTGCGCCAAGACGGCTTTT	LmxM.19.1540.1	Minus	0.189376	{CGT,[GCG,(C->T)(C->T)A,AGA,]CGG,CTT,TT}|G,GG	GGG	3	2	0.666667	1	1	19.0476	19	4	26
LmxM.19.1540.1_19_0.189376443418014_499-480_0	GCGTGCGCCAAGACGGCTTT	LmxM.19.1540.1	Minus	0.189376	GC{G,CG[T,GCG,(C->T)(C->T)A,AG]A,CGG,CTT,T}|TG,G	TGG	3	2	0.666667	1	1	19.0476	19	5	26
LmxM.19.1540.1_29_0.0280985373364126_68-87_1	TAATGCAGATGCGCGTTTCG	LmxM.19.1540.1	Plus	0.0280985	G{TA,A[TG,(C->T)AG,ATG,C]GC,GTT,TCG}|,TGG	TGG	2	1	0.5	1	1	28.5714	29	6	26
LmxM.19.1550.1_14_0.15257048092869_175-194_1	TCCGTTTATCAGTTGCACCA	LmxM.19.1550.1	Plus	0.15257	{TCC,[GTT,TAT,(C->T)AG,]TTG,CAC,CA}|C,GG	CGG	1	1	1	0	1	14.2857	14	1	7
LmxM.19.1550.1_38_0.100331674958541_117-136_1	GCCGCAGACTGCGTCCTTCG	LmxM.19.1550.1	Plus	0.100332	GT{G,CC[G,(C->T)AG,ACT,GC]G,TCC,TTC,G}|CG,G	CGG	3	1	0.333333	1	1	38.0952	38	2	7
LmxM.19.1550.1_38_0.169983416252073_198-217_1	CGATGTGCAGCCGACAGTCG	LmxM.19.1550.1	Plus	0.169983	GG{C,GA[T,GTG,(C->T)AG,CC]G,ACA,GTC,G}|AG,G	AGG	3	1	0.333333	1	1	38.0952	38	3	7
LmxM.19.1550.1_43_0.122719734660033_145-164_1	GGACAGTACCCAAACAACCA	LmxM.19.1550.1	Plus	0.12272	{GGA,[(C->T)AG,TAC,CCA,]AAC,AAC,CA}|C,GG	CGG	4	1	0.25	1	1	42.8571	43	4	7
LmxM.19.1550.1_62_0.467661691542289_573-554_0	GCGGGTGTCCCACACCTTGA	LmxM.19.1550.1	Minus	0.467662	{GCG,[GGT,GTC,(C->T)(C->T)A,]CAC,CTT,GA}|C,GG	CGG	3	2	0.666667	0	1	61.9048	62	5	7
LmxM.19.1550.1_67_0.281923714759536_331-350_1	ACGACGAACCAGATTGCAAC	LmxM.19.1550.1	Plus	0.281924	{ACG,[ACG,AAC,(C->T)AG,]ATT,GCA,AC}|T,GG	TGG	3	1	0.333333	0	1	66.6667	67	6	7
LmxM.19.1560.1_43_0.188996763754045_282-301_1	GGTGGAGCGGCAAGTAGAGA	LmxM.19.1560.1	Plus	0.188997	AC{G,GT[G,GAG,CGG,(C->T)A]A,GTA,GAG,A}|TG,G	TGG	2	1	0.5	0	0	42.8571	43	1	7
LmxM.19.1560.1_52_0.0453074433656958_59-78_1	AGGAGCTGTTCCAGGGTGAT	LmxM.19.1560.1	Plus	0.0453074	G{AG,G[AG,CTG,TTC,(C->T)]AG,GGT,GAT}|,GGG	GGG	3	1	0.333333	0	0	52.381	52	2	7
LmxM.19.1560.1_52_0.342394822006472_525-544_1	GACGCGACGCGAGAAGATGA	LmxM.19.1560.1	Plus	0.342395	AT{G,AC[G,(C->T)GA,CGC,GA]G,AAG,ATG,A}|CG,G	CGG	3	1	0.333333	1	1	52.381	52	3	7
LmxM.19.1560.1_52_0.365695792880259_561-580_1	GATCCAGCTGGAAGAGGCAA	LmxM.19.1560.1	Plus	0.365696	CC{G,AT[C,(C->T)AG,CTG,GA]A,GAG,GCA,A}|TG,G	TGG	3	1	0.333333	1	1	52.381	52	4	7
LmxM.19.1560.1_57_0.493851132686084_756-775_1	CAAGCGGCGAGTGGCAGCCC	LmxM.19.1560.1	Plus	0.493851	GA{C,AA[G,CGG,(C->T)GA,GT]G,GCA,GCC,C}|TG,G	TGG	2	1	0.5	1	1	57.1429	57	5	7
LmxM.19.1560.1_57_0.493851132686084_759-778_1	GCGGCGAGTGGCAGCCCTGG	LmxM.19.1560.1	Plus	0.493851	AA{G,CG[G,(C->T)GA,GTG,GC]A,GCC,CTG,G}|CG,G	CGG	2	1	0.5	1	1	57.1429	57	6	7
LmxM.19.1570.1_52_0.248693834900731_234-253_1	GCCGCAGCTCTTGTGGCTGC	LmxM.19.1570.1	Plus	0.248694	GC{G,CC[G,(C->T)AG,CTC,TT]G,TGG,CTG,C}|AG,G	AGG	3	1	0.333333	1	1	52.381	52	1	3
LmxM.19.1570.1_57_0.260188087774295_257-238_0	ACCTGCAGCCACAAGAGCTG	LmxM.19.1570.1	Minus	0.260188	C{AC,C[TG,CAG,(C->T)(C->T)A,C]AA,GAG,CTG}|,CGG	CGG	4	2	0.5	0	1	57.1429	57	2	3
LmxM.19.1570.1_74_0.248693834900731_227-246_1	ACTACGCGCCGCAGCTCTTG	LmxM.19.1570.1	Plus	0.248694	T{AC,T[AC,GCG,CCG,(C->T)]AG,CTC,TTG}|,TGG	TGG	5	1	0.2	0	0	74.2857	74	3	3
LmxM.19.1580.1_14_0.193248945147679_220-239_1	CCCAGTGAGCAGCGCACGGA	LmxM.19.1580.1	Plus	0.193249	{CCC,[AGT,GAG,(C->T)AG,]CGC,ACG,GA}|T,GG	TGG	1	1	1	0	1	14.2857	14	1	9
LmxM.19.1580.1_29_0.0869198312236287_100-119_1	GAGCAGCTGAGGGGCCGCGA	LmxM.19.1580.1	Plus	0.0869198	{GAG,[(C->T)AG,CTG,AGG,]GGC,CGC,GA}|T,GG	TGG	2	1	0.5	1	1	28.5714	29	2	9
LmxM.19.1580.1_33_0.318987341772152_382-363_0	CCTGCCATGGCACCACGGTG	LmxM.19.1580.1	Minus	0.318987	CA{C,CT[G,(C->T)(C->T)A,TGG,CA]C,CAC,GGT,G}|AG,G	AGG	3	2	0.666667	1	1	33.3333	33	3	9
LmxM.19.1580.1_43_0.218565400843882_256-275_1	CGGCAAACGTGGTGTGGGAT	LmxM.19.1580.1	Plus	0.218565	{CGG,[(C->T)AA,ACG,TGG,]TGT,GGG,AT}|T,GG	TGG	2	1	0.5	1	1	42.8571	43	4	9
LmxM.19.1580.1_43_0.318987341772152_381-362_0	CTGCCATGGCACCACGGTGA	LmxM.19.1580.1	Minus	0.318987	{CTG,[(C->T)(C->T)A,TGG,CAC,]CAC,GGT,GA}|G,GG	GGG	4	2	0.5	1	1	42.8571	43	5	9
LmxM.19.1580.1_57_0.218565400843882_251-270_1	CACATCGGCAAACGTGGTGT	LmxM.19.1580.1	Plus	0.218565	G{CA,C[AT,CGG,(C->T)AA,A]CG,TGG,TGT}|,GGG	GGG	2	1	0.5	0	1	57.1429	57	6	9
LmxM.19.1590.1_29_0.160823594880356_285-304_1	GCGACAGACTGTTAATCCAA	LmxM.19.1590.1	Plus	0.160824	AT{G,CG[A,(C->T)AG,ACT,GT]T,AAT,CCA,A}|TG,G	TGG	2	1	0.5	1	1	28.5714	29	1	10
LmxM.19.1590.1_29_0.160823594880356_286-305_1	CGACAGACTGTTAATCCAAT	LmxM.19.1590.1	Plus	0.160824	{CGA,[(C->T)AG,ACT,GTT,]AAT,CCA,AT}|G,GG	GGG	2	1	0.5	1	1	28.5714	29	2	10
LmxM.19.1590.1_43_0.0756816917084029_127-146_1	ACGGTAGGCCAGGCCATTGG	LmxM.19.1590.1	Plus	0.0756817	{ACG,[GTA,GGC,(C->T)AG,]GCC,ATT,GG}|C,GG	CGG	2	1	0.5	0	1	42.8571	43	3	10
LmxM.19.1590.1_43_0.232609905397885_415-434_1	CCGCAGGTTTTCACCCGGCT	LmxM.19.1590.1	Plus	0.23261	{CCG,[(C->T)AG,GTT,TTC,]ACC,CGG,CT}|T,GG	TGG	2	1	0.5	1	1	42.8571	43	4	10
LmxM.19.1590.1_57_0.12409571508069_214-233_1	CTCGCCGCTCAGGCGGGATC	LmxM.19.1590.1	Plus	0.124096	{CTC,[GCC,GCT,(C->T)AG,]GCG,GGA,TC}|C,GG	CGG	4	1	0.25	0	1	57.1429	57	5	10
LmxM.19.1590.1_67_0.232609905397885_410-429_1	AGATGCCGCAGGTTTTCACC	LmxM.19.1590.1	Plus	0.23261	A{AG,A[TG,CCG,(C->T)AG,G]TT,TTC,ACC}|,CGG	CGG	3	1	0.333333	0	1	66.6667	67	6	10
LmxM.19.1610.1_29_0.272401433691756_238-219_0	TTTTGAGGAGCCACTGATAG	LmxM.19.1610.1	Minus	0.272401	GC{T,TT[T,GAG,GAG,(C->T)(C->T)]A,CTG,ATA,G}|TG,G	TGG	2	2	1	0	0	28.5714	29	1	6
LmxM.19.1610.1_33_0.272401433691756_231-212_0	GAGCCACTGATAGTGGCGCG	LmxM.19.1610.1	Minus	0.272401	{GAG,[(C->T)(C->T)A,CTG,ATA,]GTG,GCG,CG}|A,GG	AGG	3	2	0.666667	1	1	33.3333	33	2	6
LmxM.19.1610.1_34_0.046594982078853_46-27_0	GCGGCAGCCACCGAACGCGG	LmxM.19.1610.1	Minus	0.046595	GT{G,CG[G,CAG,(C->T)(C->T)A,CC]G,AAC,GCG,G}|CG,G	CGG	5	2	0.4	1	1	34.2857	34	3	6
LmxM.19.1610.1_43_0.022700119474313_14-33_1	GCAGTCGACTCCGCCGCGTT	LmxM.19.1610.1	Plus	0.0227001	C{GC,A[GT,(C->T)GA,CTC,C]GC,CGC,GTT}|,CGG	CGG	4	1	0.25	1	1	42.8571	43	4	6
LmxM.19.1610.1_43_0.046594982078853_49-30_0	GGTGCGGCAGCCACCGAACG	LmxM.19.1610.1	Minus	0.046595	CT{G,GT[G,CGG,CAG,(C->T)(C->T)]A,CCG,AAC,G}|CG,G	CGG	4	2	0.5	0	0	42.8571	43	5	6
LmxM.19.1610.1_60_0.0585424133811231_39-58_1	GCTGCCGCACCAGCGCATCG	LmxM.19.1610.1	Plus	0.0585424	TG{G,CT[G,CCG,CAC,(C->T)A]G,CGC,ATC,G}|TG,G	TGG	5	1	0.2	0	0	60	60	6	6
LmxM.19.1620.1_33_0.320388349514563_301-282_0	GGTCCCAGGAATTGAGATGG	LmxM.19.1620.1	Minus	0.320388	GA{G,GT[C,(C->T)(C->T)A,GGA,AT]T,GAG,ATG,G}|TG,G	TGG	3	2	0.666667	1	1	33.3333	33	1	4
LmxM.19.1620.1_33_0.320388349514563_304-285_0	TGAGGTCCCAGGAATTGAGA	LmxM.19.1620.1	Minus	0.320388	CA{T,GA[G,GTC,(C->T)(C->T)A,GG]A,ATT,GAG,A}|TG,G	TGG	3	2	0.666667	1	1	33.3333	33	2	4
LmxM.19.1620.1_46_0.162891046386192_147-166_1	GCCGCAGCCCACAGAGAGCG	LmxM.19.1620.1	Plus	0.162891	CC{G,CC[G,(C->T)AG,CCC,AC]A,GAG,AGC,G}|AG,G	AGG	5	1	0.2	1	1	45.7143	46	3	4
LmxM.19.1620.1_81_0.444444444444444_403-422_1	GACCACATGCAGCACGACCA	LmxM.19.1620.1	Plus	0.444444	{GAC,[CAC,ATG,(C->T)AG,]CAC,GAC,CA}|A,GG	AGG	3	1	0.333333	0	1	80.9524	81	4	4
LmxM.20.0010.1_0_0.0709032068255369_238-257_1	CCACAGGAGATTGTTGGCAA	LmxM.20.0010.1	Plus	0.0709032	{CCA,[(C->T)AG,GAG,ATT,]GTT,GGC,AA}|A,GG	AGG	1	1	1	1	1	0	0	1	21
LmxM.20.0010.1_0_0.0841423948220065_282-301_1	GCCGCAGGAGTGCCGTATTC	LmxM.20.0010.1	Plus	0.0841424	AC{G,CC[G,(C->T)AG,GAG,TG]C,CGT,ATT,C}|GG,G	GGG	1	1	1	1	1	0	0	2	21
LmxM.20.0010.1_29_0.0841423948220065_281-300_1	CGCCGCAGGAGTGCCGTATT	LmxM.20.0010.1	Plus	0.0841424	A{CG,C[CG,(C->T)AG,GAG,T]GC,CGT,ATT}|,CGG	CGG	2	1	0.5	1	1	28.5714	29	3	21
LmxM.20.0010.1_33_0.289791115033833_980-999_1	AGGCGCAGGTGCAGAAGGAC	LmxM.20.0010.1	Plus	0.289791	G{AG,G[CG,(C->T)AG,GTG,(C->T)]AG,AAG,GAC}|,TGG	TGG	3	2	0.666667	1	1	33.3333	33	4	21
LmxM.20.0010.1_33_0.351573992350691_1191-1210_1	GGATCAGCAGCTGTCGAAAA	LmxM.20.0010.1	Plus	0.351574	AT{G,GA[T,(C->T)AG,(C->T)AG,CT]G,TCG,AAA,A}|AG,G	AGG	3	2	0.666667	1	1	33.3333	33	5	21
LmxM.20.0010.1_38_0.0135333921741689_39-58_1	GGAGTACCAGCGGAAGAAGC	LmxM.20.0010.1	Plus	0.0135334	GA{G,GA[G,TAC,(C->T)AG,CG]G,AAG,AAG,C}|TG,G	TGG	3	1	0.333333	1	1	38.0952	38	6	21
LmxM.20.0020.1_29_0.0126984126984127_45228_1	CTTGCGCGAGATGGTATGCG	LmxM.20.0020.1	Plus	0.0126984	{CTT,[GCG,(C->T)GA,GAT,]GGT,ATG,CG}|C,GG	CGG	2	1	0.5	1	1	28.5714	29	1	3
LmxM.20.0020.1_43_0.153174603174603_189-208_1	ACTCCAGCGCAGCTTCACGC	LmxM.20.0020.1	Plus	0.153175	CC{A,CT[C,(C->T)AG,CGC,AG]C,TTC,ACG,C}|CG,G	CGG	4	1	0.25	1	1	42.8571	43	2	3
LmxM.20.0020.1_48_0.230952380952381_300-281_0	CTGCAGGTTCCACAGGAGAA	LmxM.20.0020.1	Minus	0.230952	{CTG,[CAG,GTT,(C->T)(C->T)A,]CAG,GAG,AA}|C,GG	CGG	3	2	0.666667	0	1	47.619	48	3	3
LmxM.20.0030.1_57_0.241666666666667_206-187_0	AACCACACGCAGTGGCATGT	LmxM.20.0030.1	Minus	0.241667	A{AA,C[(C->T)A,CAC,GCA,G]TG,GCA,TGT}|,CGG	CGG	4	1	0.25	1	1	57.1429	57	1	3
LmxM.20.0030.1_57_0.242857142857143_214-195_0	GCTCGGCAAACCACACGCAG	LmxM.20.0030.1	Minus	0.242857	CT{G,CT[C,GGC,AAA,(C->T)(C->T)]A,CAC,GCA,G}|TG,G	TGG	4	2	0.5	0	0	57.1429	57	2	3
LmxM.20.0030.1_67_0.469047619047619_391-410_1	TTCCAGGTGGCCGCCTTGAC	LmxM.20.0030.1	Plus	0.469048	{TTC,[(C->T)AG,GTG,GCC,]GCC,TTG,AC}|A,GG	AGG	3	1	0.333333	1	1	66.6667	67	3	3
LmxM.20.0031.1_14_0.270506108202443_470-451_0	ATGAACCATGAGGCGACGAT	LmxM.20.0031.1	Minus	0.270506	A{AT,G[AA,(C->T)(C->T)A,TGA,G]GC,GAC,GAT}|,CGG	CGG	2	2	1	1	1	14.2857	14	1	9
LmxM.20.0031.1_33_0.172774869109948_306-287_0	GATGGCGAGCCAGCAGAAGG	LmxM.20.0031.1	Minus	0.172775	{GAT,[GGC,GAG,(C->T)(C->T)A,]GCA,GAA,GG}|C,GG	CGG	3	2	0.666667	0	1	33.3333	33	2	9
LmxM.20.0031.1_33_0.378708551483421_654-635_0	ATCCCAGTGCAGGCGACTCT	LmxM.20.0031.1	Minus	0.378709	{ATC,[(C->T)(C->T)A,GTG,CAG,]GCG,ACT,CT}|G,GG	GGG	3	2	0.666667	1	1	33.3333	33	3	9
LmxM.20.0031.1_43_0.183246073298429_324-305_0	AAGCGTCAGCCACGTTGCGA	LmxM.20.0031.1	Minus	0.183246	{AAG,[CGT,CAG,(C->T)(C->T)A,]CGT,TGC,GA}|T,GG	TGG	4	2	0.5	0	1	42.8571	43	4	9
LmxM.20.0031.1_43_0.378708551483421_655-636_0	CATCCCAGTGCAGGCGACTC	LmxM.20.0031.1	Minus	0.378709	CA{C,AT[C,(C->T)(C->T)A,GTG,CA]G,GCG,ACT,C}|TG,G	TGG	4	2	0.5	1	1	42.8571	43	5	9
LmxM.20.0031.1_43_0.440372309482257_747-766_1	GAAGATGGAACAGCAGGCGG	LmxM.20.0031.1	Plus	0.440372	AA{G,AA[G,ATG,GAA,(C->T)A]G,CAG,GCG,G}|CG,G	CGG	1	1	1	0	0	42.8571	43	6	9
LmxM.20.0040.1_48_0.266666666666667_272-253_0	CTGCTGTTCCAACGCTGGCG	LmxM.20.0040.1	Minus	0.266667	G{CT,G[CT,GTT,(C->T)(C->T)A,A]CG,CTG,GCG}|,CGG	CGG	3	2	0.666667	0	1	47.619	48	1	4
LmxM.20.0040.1_52_0.0646464646464646_55-74_1	CGTGCAGCGCAGAAACCGGG	LmxM.20.0040.1	Plus	0.0646465	{CGT,[GCA,GCG,(C->T)AG,]AAA,CCG,GG}|T,GG	TGG	3	1	0.333333	0	1	52.381	52	2	4
LmxM.20.0040.1_57_0.461616161616162_453-472_1	GGCACAGGAGCTGATAGATC	LmxM.20.0040.1	Plus	0.461616	GC{G,GC[A,(C->T)AG,GAG,CT]G,ATA,GAT,C}|TG,G	TGG	2	1	0.5	1	1	57.1429	57	3	4
LmxM.20.0040.1_74_0.497979797979798_486-505_1	GCGCCACCAGCTGGTGGCGA	LmxM.20.0040.1	Plus	0.49798	GA{G,CG[C,CAC,(C->T)AG,CT]G,GTG,GCG,A}|TG,G	TGG	5	1	0.2	1	1	74.2857	74	4	4
LmxM.20.0050.1_29_0.159329140461216_72-91_1	GTTCCAGTGGAGAATGCGTC	LmxM.20.0050.1	Plus	0.159329	CA{G,TT[C,(C->T)AG,TGG,AG]A,ATG,CGT,C}|TG,G	TGG	2	1	0.5	1	1	28.5714	29	1	6
LmxM.20.0050.1_29_0.169811320754717_87-68_0	CATTCTCCACTGGAACTGGT	LmxM.20.0050.1	Minus	0.169811	{CAT,[TCT,(C->T)(C->T)A,CTG,]GAA,CTG,GT}|T,GG	TGG	4	2	0.5	1	1	28.5714	29	2	6
LmxM.20.0050.1_43_0.169811320754717_91-72_0	GACGCATTCTCCACTGGAAC	LmxM.20.0050.1	Minus	0.169811	CA{G,AC[G,CAT,TCT,(C->T)(C->T)]A,CTG,GAA,C}|TG,G	TGG	4	2	0.5	0	0	42.8571	43	3	6
LmxM.20.0050.1_49_0.29559748427673_147-128_0	TCCGACCCACACGAAGGAGA	LmxM.20.0050.1	Minus	0.295597	{TCC,[GAC,(C->T)(C->T)A,CAC,]GAA,GGA,GA}|C,GG	CGG	5	2	0.4	1	1	48.5714	49	4	6
LmxM.20.0050.1_60_0.146750524109015_59-78_1	CATACACCAACCAGTTCCAG	LmxM.20.0050.1	Plus	0.146751	G{CA,T[AC,ACC,AAC,(C->T)]AG,TTC,CAG}|,TGG	TGG	5	1	0.2	0	0	60	60	5	6
LmxM.20.0050.1_67_0.341719077568134_153-172_1	TTCGTCGTCGCAGCACGACC	LmxM.20.0050.1	Plus	0.341719	GC{T,TC[G,TCG,TCG,(C->T)A]G,CAC,GAC,C}|AG,G	AGG	3	1	0.333333	0	0	66.6667	67	6	6
LmxM.20.0060.1_0_0.070611778158948_243-262_1	CGCGCGAGAGAGCAGCACAG	LmxM.20.0060.1	Plus	0.0706118	GC{C,GC[G,(C->T)GA,GAG,AG]C,AGC,ACA,G}|CG,G	CGG	1	1	1	1	1	0	0	1	16
LmxM.20.0060.1_29_0.259291023441967_897-916_1	TACTATTTTGCGATTTAATC	LmxM.20.0060.1	Plus	0.259291	CT{T,AC[T,ATT,TTG,(C->T)G]A,TTT,AAT,C}|CG,G	CGG	1	1	1	0	0	28.5714	29	2	16
LmxM.20.0060.1_29_0.418810748999428_1462-1481_1	GGGCAGAGGATGGCCGTGTG	LmxM.20.0060.1	Plus	0.418811	{GGG,[(C->T)AG,AGG,ATG,]GCC,GTG,TG}|C,GG	CGG	1	1	1	1	1	28.5714	29	3	16
LmxM.20.0060.1_38_0.106632361349342_369-388_1	ACGCCGAGAGTCTCTTCAAA	LmxM.20.0060.1	Plus	0.106632	GT{A,CG[C,(C->T)GA,GAG,TC]T,CTT,CAA,A}|AG,G	AGG	3	1	0.333333	1	1	38.0952	38	4	16
LmxM.20.0060.1_43_0.0809033733562035_276-295_1	AGCCGTTCAACCACCCGATT	LmxM.20.0060.1	Plus	0.0809034	CA{A,GC[C,GTT,(C->T)AA,CC]A,CCC,GAT,T}|CG,G	CGG	4	1	0.25	1	1	42.8571	43	5	16
LmxM.20.0060.1_43_0.352773013150372_1227-1246_1	CGTCATGCAGATGTACAACG	LmxM.20.0060.1	Plus	0.352773	TG{C,GT[C,ATG,(C->T)AG,AT]G,TAC,AAC,G}|CG,G	CGG	2	1	0.5	1	1	42.8571	43	6	16
LmxM.20.0070.1_43_0.0408496732026144_17-36_1	CCCCTTTGCAAGGTGTCGAG	LmxM.20.0070.1	Plus	0.0408497	A{CC,C[CT,TTG,(C->T)AA,G]GT,GTC,GAG}|,TGG	TGG	2	1	0.5	0	1	42.8571	43	1	4
LmxM.20.0070.1_43_0.0620915032679739_41-22_0	GGCCACTCGACACCTTGCAA	LmxM.20.0070.1	Minus	0.0620915	C{GG,C[(C->T)A,CTC,GAC,A]CC,TTG,CAA}|,AGG	AGG	4	1	0.25	1	1	42.8571	43	2	4
LmxM.20.0070.1_43_0.290849673202614_173-192_1	AAGCCCAAATGCAAGGCAGC	LmxM.20.0070.1	Plus	0.29085	G{AA,G[CC,(C->T)AA,ATG,(C->T)]AA,GGC,AGC}|,GGG	GGG	4	2	0.5	1	1	42.8571	43	3	4
LmxM.20.0070.1_52_0.290849673202614_172-191_1	GAAGCCCAAATGCAAGGCAG	LmxM.20.0070.1	Plus	0.29085	{GAA,[GCC,(C->T)AA,ATG,]CAA,GGC,AG}|C,GG	CGG	3	1	0.333333	1	1	52.381	52	4	4
LmxM.20.0080.1_0_0.118634259259259_198-217_1	GGTGATGCAGAACGTCTCAC	LmxM.20.0080.1	Plus	0.118634	GT{G,GT[G,ATG,(C->T)AG,AA]C,GTC,TCA,C}|CG,G	CGG	1	1	1	1	1	0	0	1	5
LmxM.20.0080.1_29_0.195023148148148_330-349_1	CGGGCTGCAATGCGAGCCGA	LmxM.20.0080.1	Plus	0.195023	CT{C,GG[G,CTG,(C->T)AA,TG]C,GAG,CCG,A}|CG,G	CGG	2	1	0.5	1	1	28.5714	29	2	5
LmxM.20.0080.1_29_0.195023148148148_333-352_1	GCTGCAATGCGAGCCGACGG	LmxM.20.0080.1	Plus	0.195023	GG{G,CT[G,(C->T)AA,TGC,GA]G,CCG,ACG,G}|AG,G	AGG	2	1	0.5	1	1	28.5714	29	3	5
LmxM.20.0080.1_43_0.217592592592593_372-391_1	CAAGCAGGCATTCCGCGCAC	LmxM.20.0080.1	Plus	0.217593	GG{C,AA[G,(C->T)AG,GCA,TT]C,CGC,GCA,C}|TG,G	TGG	2	1	0.5	1	1	42.8571	43	4	5
LmxM.20.0080.1_57_0.390625_683-664_0	CTCTTCAGCCACACCGTCCA	LmxM.20.0080.1	Minus	0.390625	G{CT,C[TT,CAG,(C->T)(C->T)A,C]AC,CGT,CCA}|,CGG	CGG	4	2	0.5	0	1	57.1429	57	5	5
LmxM.20.0090.1_19_0.0522522522522523_179-160_0	GCGCGCCAGTAGCGCTTCAG	LmxM.20.0090.1	Minus	0.0522523	C{GC,G[CG,(C->T)(C->T)A,GTA,G]CG,CTT,CAG}|,GGG	GGG	3	2	0.666667	1	1	19.0476	19	1	21
LmxM.20.0090.1_19_0.0522522522522523_180-161_0	CGCGCGCCAGTAGCGCTTCA	LmxM.20.0090.1	Minus	0.0522523	{CGC,[GCG,(C->T)(C->T)A,GTA,]GCG,CTT,CA}|G,GG	GGG	3	2	0.666667	1	1	19.0476	19	2	21
LmxM.20.0090.1_29_0.0522522522522523_181-162_0	GCGCGCGCCAGTAGCGCTTC	LmxM.20.0090.1	Minus	0.0522523	GC{G,CG[C,GCG,(C->T)(C->T)A,GT]A,GCG,CTT,C}|AG,G	AGG	4	2	0.5	1	1	28.5714	29	3	21
LmxM.20.0090.1_29_0.0792792792792793_269-250_0	TTCGACCACGACAGGCTCTT	LmxM.20.0090.1	Minus	0.0792793	A{TT,C[GA,(C->T)(C->T)A,CGA,C]AG,GCT,CTT}|,CGG	CGG	4	2	0.5	1	1	28.5714	29	4	21
LmxM.20.0090.1_33_0.113513513513514_387-368_0	CAGGAACGTCCAAACAAAGA	LmxM.20.0090.1	Minus	0.113514	{CAG,[GAA,CGT,(C->T)(C->T)A,]AAC,AAA,GA}|A,GG	AGG	3	2	0.666667	0	1	33.3333	33	5	21
LmxM.20.0090.1_38_0.051951951951952_176-157_0	CGCCAGTAGCGCTTCAGGGG	LmxM.20.0090.1	Minus	0.051952	G{CG,C[(C->T)A,GTA,GCG,C]TT,CAG,GGG}|,AGG	AGG	3	1	0.333333	1	1	38.0952	38	6	21
LmxM.20.0120.1_14_0.186714542190305_321-302_0	TCCGTTGAACCACTGAATGC	LmxM.20.0120.1	Minus	0.186715	{TCC,[GTT,GAA,(C->T)(C->T)A,]CTG,AAT,GC}|A,GG	AGG	2	2	1	0	1	14.2857	14	1	6
LmxM.20.0120.1_29_0.111909036505087_181-200_1	CTGTGGCAAAACCTTCTGTG	LmxM.20.0120.1	Plus	0.111909	{CTG,[TGG,(C->T)AA,AAC,]CTT,CTG,TG}|C,GG	CGG	2	1	0.5	1	1	28.5714	29	2	6
LmxM.20.0120.1_33_0.329144225014961_543-562_1	GGCGAGCCAGCAGCTCTTGC	LmxM.20.0120.1	Plus	0.329144	CA{G,GC[G,AGC,(C->T)AG,(C->T)A]G,CTC,TTG,C}|CG,G	CGG	3	2	0.666667	1	1	33.3333	33	3	6
LmxM.20.0120.1_43_0.183722321962896_298-317_1	TCCTGCATTCAGTGGTTCAA	LmxM.20.0120.1	Plus	0.183722	{TCC,[TGC,ATT,(C->T)AG,]TGG,TTC,AA}|C,GG	CGG	2	1	0.5	0	1	42.8571	43	4	6
LmxM.20.0120.1_52_0.192698982645123_314-333_1	TCAACGGACAGCATGCGCTT	LmxM.20.0120.1	Plus	0.192699	T{TC,A[AC,GGA,(C->T)AG,C]AT,GCG,CTT}|,CGG	CGG	3	1	0.333333	0	1	52.381	52	5	6
LmxM.20.0120.1_57_0.128067025733094_205-224_1	CGCCACTACCAAGTACTTGC	LmxM.20.0120.1	Plus	0.128067	{CGC,[CAC,TAC,(C->T)AA,]GTA,CTT,GC}|C,GG	CGG	4	1	0.25	0	1	57.1429	57	6	6
LmxM.20.0130.1_19_0.171535580524345_224-243_1	ACGCACAGTGGCAGCGTGAG	LmxM.20.0130.1	Plus	0.171536	A{AC,G[CA,(C->T)AG,TGG,(C->T)]AG,CGT,GAG}|,GGG	GGG	3	2	0.666667	1	1	19.0476	19	1	6
LmxM.20.0130.1_29_0.171535580524345_223-242_1	AACGCACAGTGGCAGCGTGA	LmxM.20.0130.1	Plus	0.171536	{AAC,[GCA,(C->T)AG,TGG,]CAG,CGT,GA}|G,GG	GGG	2	1	0.5	1	1	28.5714	29	2	6
LmxM.20.0130.1_29_0.176029962546816_229-248_1	CAGTGGCAGCGTGAGGGGCG	LmxM.20.0130.1	Plus	0.17603	{CAG,[TGG,(C->T)AG,CGT,]GAG,GGG,CG}|C,GG	CGG	2	1	0.5	1	1	28.5714	29	3	6
LmxM.20.0130.1_38_0.137827715355805_178-197_1	GGGAGCCAGCTGGAGGAGGA	LmxM.20.0130.1	Plus	0.137828	{GGG,[AGC,(C->T)AG,CTG,]GAG,GAG,GA}|C,GG	CGG	3	1	0.333333	1	1	38.0952	38	4	6
LmxM.20.0130.1_38_0.171535580524345_222-241_1	CAACGCACAGTGGCAGCGTG	LmxM.20.0130.1	Plus	0.171536	TT{C,AA[C,GCA,(C->T)AG,TG]G,CAG,CGT,G}|AG,G	AGG	3	1	0.333333	1	1	38.0952	38	5	6
LmxM.20.0130.1_43_0.137827715355805_174-193_1	GCCGGGGAGCCAGCTGGAGG	LmxM.20.0130.1	Plus	0.137828	CT{G,CC[G,GGG,AGC,(C->T)A]G,CTG,GAG,G}|AG,G	AGG	2	1	0.5	0	0	42.8571	43	6	6
LmxM.20.0140.1_29_0.154879385964912_558-577_1	CGGTGACCAGGTCGAAATCA	LmxM.20.0140.1	Plus	0.154879	AA{C,GG[T,GAC,(C->T)AG,GT]C,GAA,ATC,A}|TG,G	TGG	2	1	0.5	1	1	28.5714	29	1	11
LmxM.20.0140.1_29_0.187774122807018_678-697_1	GTCGGGCCAGATGAGCAGAC	LmxM.20.0140.1	Plus	0.187774	TC{G,TC[G,GGC,(C->T)AG,AT]G,AGC,AGA,C}|GG,G	GGG	2	1	0.5	1	1	28.5714	29	2	11
LmxM.20.0140.1_33_0.351425438596491_1275-1294_1	GGAGTCTCAGCAGCCGTTGC	LmxM.20.0140.1	Plus	0.351425	AA{G,GA[G,TCT,(C->T)AG,(C->T)A]G,CCG,TTG,C}|GG,G	GGG	3	2	0.666667	1	1	33.3333	33	3	11
LmxM.20.0140.1_38_0.0323464912280702_111-130_1	GGATCTTCGACTCGACTCCC	LmxM.20.0140.1	Plus	0.0323465	CA{G,GA[T,CTT,(C->T)GA,CT]C,GAC,TCC,C}|TG,G	TGG	3	1	0.333333	1	1	38.0952	38	4	11
LmxM.20.0140.1_43_0.021655701754386_72-91_1	GTCCACCCAAGAGCAGCTGC	LmxM.20.0140.1	Plus	0.0216557	GT{G,TC[C,ACC,(C->T)AA,GA]G,CAG,CTG,C}|GG,G	GGG	4	1	0.25	1	1	42.8571	43	5	11
LmxM.20.0140.1_48_0.351425438596491_1274-1293_1	AGGAGTCTCAGCAGCCGTTG	LmxM.20.0140.1	Plus	0.351425	A{AG,G[AG,TCT,(C->T)AG,(C->T)]AG,CCG,TTG}|,CGG	CGG	3	2	0.666667	0	1	47.619	48	6	11
LmxM.20.0150.1_0_0.113311331133113_312-293_0	CAACCAGTGTTGGATGCGAA	LmxM.20.0150.1	Minus	0.113311	{CAA,[(C->T)(C->T)A,GTG,TTG,]GAT,GCG,AA}|A,GG	AGG	2	2	1	1	1	0	0	1	9
LmxM.20.0150.1_14_0.394572790612395_1079-1060_0	AGCCAGTGAAAGAGGCCTTT	LmxM.20.0150.1	Minus	0.394573	G{AG,C[(C->T)A,GTG,AAA,G]AG,GCC,TTT}|,CGG	CGG	1	1	1	1	1	14.2857	14	2	9
LmxM.20.0150.1_29_0.0187018701870187_54-35_0	CCGCCAGCAAACGCGTCCAG	LmxM.20.0150.1	Minus	0.0187019	{CCG,[(C->T)(C->T)A,GCA,AAC,]GCG,TCC,AG}|C,GG	CGG	4	2	0.5	1	1	28.5714	29	3	9
LmxM.20.0150.1_43_0.11037770443711_294-313_1	TCGCATCCAACACTGGTTGA	LmxM.20.0150.1	Plus	0.110378	TT{T,CG[C,ATC,(C->T)AA,CA]C,TGG,TTG,A}|TG,G	TGG	4	1	0.25	1	1	42.8571	43	4	9
LmxM.20.0150.1_43_0.11037770443711_295-314_1	CGCATCCAACACTGGTTGAT	LmxM.20.0150.1	Plus	0.110378	{CGC,[ATC,(C->T)AA,CAC,]TGG,TTG,AT}|G,GG	GGG	4	1	0.25	1	1	42.8571	43	5	9
LmxM.20.0150.1_48_0.394939493949395_1087-1068_0	GAATGCTGAGCCAGTGAAAG	LmxM.20.0150.1	Minus	0.394939	CC{G,AA[T,GCT,GAG,(C->T)(C->T)]A,GTG,AAA,G}|AG,G	AGG	3	2	0.666667	0	0	47.619	48	6	9
LmxM.20.0160.1_0_0.0698924731182796_162-181_1	CATAGAGCAGCAGCAGCGGC	LmxM.20.0160.1	Plus	0.0698925	GC{C,AT[A,GAG,(C->T)AG,(C->T)A]G,CAG,CGG,C}|AG,G	AGG	2	2	1	1	1	0	0	1	14
LmxM.20.0160.1_29_0.0115798180314309_23-42_1	GCACTCAGAAAGGTCGAGTG	LmxM.20.0160.1	Plus	0.0115798	T{GC,A[CT,(C->T)AG,AAA,G]GT,CGA,GTG}|,CGG	CGG	2	1	0.5	1	1	28.5714	29	2	14
LmxM.20.0160.1_29_0.0153019023986766_33-52_1	AGGTCGAGTGCGGCTGCCTG	LmxM.20.0160.1	Plus	0.0153019	AA{A,GG[T,(C->T)GA,GTG,CG]G,CTG,CCT,G}|CG,G	CGG	2	1	0.5	1	1	28.5714	29	3	14
LmxM.20.0160.1_29_0.113316790736146_271-290_1	GCCCAGAAGGGCACGGCAGA	LmxM.20.0160.1	Plus	0.113317	{GCC,[(C->T)AG,AAG,GGC,]ACG,GCA,GA}|C,GG	CGG	2	1	0.5	1	1	28.5714	29	4	14
LmxM.20.0160.1_33_0.313895781637717_762-743_0	ATCCCAGAAGTCGACATTGC	LmxM.20.0160.1	Minus	0.313896	{ATC,[(C->T)(C->T)A,GAA,GTC,]GAC,ATT,GC}|C,GG	CGG	3	2	0.666667	1	1	33.3333	33	5	14
LmxM.20.0160.1_43_0.249793217535153_598-617_1	GCCGAGCAGTTCGACAGCGT	LmxM.20.0160.1	Plus	0.249793	{GCC,[GAG,(C->T)AG,TTC,]GAC,AGC,GT}|T,GG	TGG	2	1	0.5	1	1	42.8571	43	6	14
LmxM.20.0170.1_33_0.345844504021448_390-371_0	GCTCCACGAGATGTACTCGT	LmxM.20.0170.1	Minus	0.345845	{GCT,[(C->T)(C->T)A,CGA,GAT,]GTA,CTC,GT}|T,GG	TGG	3	2	0.666667	1	1	33.3333	33	1	6
LmxM.20.0170.1_38_0.0491510277033065_49-68_1	GAGCTGCAAGCGGAATTTGT	LmxM.20.0170.1	Plus	0.049151	{GAG,[CTG,(C->T)AA,GCG,]GAA,TTT,GT}|C,GG	CGG	3	1	0.333333	1	1	38.0952	38	2	6
LmxM.20.0170.1_43_0.193923145665773_210-229_1	CGGCTCCCAAGGGGCGCTGC	LmxM.20.0170.1	Plus	0.193923	GT{C,GG[C,TCC,(C->T)AA,GG]G,GCG,CTG,C}|CG,G	CGG	4	1	0.25	1	1	42.8571	43	3	6
LmxM.20.0170.1_48_0.151921358355675_173-154_0	TCCCACGCACCCGCGACGTC	LmxM.20.0170.1	Minus	0.151921	A{TC,C[(C->T)A,CGC,ACC,C]GC,GAC,GTC}|,AGG	AGG	6	1	0.166667	1	1	47.619	48	4	6
LmxM.20.0170.1_81_0.437890974084004_482-501_1	GCTCCATTCAAGCGCAGGTG	LmxM.20.0170.1	Plus	0.437891	G{GC,T[CC,ATT,(C->T)AA,G]CG,CAG,GTG}|,CGG	CGG	3	1	0.333333	0	1	80.9524	81	5	6
LmxM.20.0170.1_81_0.486148346738159_534-553_1	AGGCATGACGCGATCGCCGC	LmxM.20.0170.1	Plus	0.486148	GA{A,GG[C,ATG,ACG,(C->T)G]A,TCG,CCG,C}|CG,G	CGG	3	1	0.333333	0	0	80.9524	81	6	6
LmxM.20.0180.1_0_0.0627650551314674_141-160_1	CCTGGAGCGAAAGTTCGGCG	LmxM.20.0180.1	Plus	0.0627651	GC{C,CT[G,GAG,(C->T)GA,AA]G,TTC,GGC,G}|AG,G	AGG	1	1	1	1	1	0	0	1	14
LmxM.20.0180.1_0_0.0627650551314674_142-161_1	CTGGAGCGAAAGTTCGGCGA	LmxM.20.0180.1	Plus	0.0627651	{CTG,[GAG,(C->T)GA,AAG,]TTC,GGC,GA}|G,GG	GGG	1	1	1	1	1	0	0	2	14
LmxM.20.0180.1_29_0.225614927905004_522-541_1	TAGGGGGTTGCAGACCGCGG	LmxM.20.0180.1	Plus	0.225615	CT{T,AG[G,GGG,TTG,(C->T)A]G,ACC,GCG,G}|AG,G	AGG	1	1	1	0	0	28.5714	29	3	14
LmxM.20.0180.1_29_0.225614927905004_523-542_1	AGGGGGTTGCAGACCGCGGA	LmxM.20.0180.1	Plus	0.225615	{AGG,[GGG,TTG,(C->T)AG,]ACC,GCG,GA}|G,GG	GGG	1	1	1	0	1	28.5714	29	4	14
LmxM.20.0180.1_33_0.307039864291773_721-740_1	CGCCAGCTGCAGCGCTACCT	LmxM.20.0180.1	Plus	0.30704	{CGC,[(C->T)AG,CTG,(C->T)AG,]CGC,TAC,CT}|G,GG	GGG	3	2	0.666667	1	1	33.3333	33	5	14
LmxM.20.0180.1_43_0.307039864291773_720-739_1	GCGCCAGCTGCAGCGCTACC	LmxM.20.0180.1	Plus	0.30704	GA{G,CG[C,(C->T)AG,CTG,(C->T)A]G,CGC,TAC,C}|TG,G	TGG	4	2	0.5	1	1	42.8571	43	6	14
LmxM.20.0190.1_57_0.423785594639866_249-268_1	GAAGCAGAGCGGCACCTACG	LmxM.20.0190.1	Plus	0.423786	GT{G,AA[G,(C->T)AG,AGC,GG]C,ACC,TAC,G}|AG,G	AGG	2	1	0.5	1	1	57.1429	57	1	4
LmxM.20.0190.1_57_0.499162479061977_291-310_1	TGAAAGGCAGGCTGAGGCTG	LmxM.20.0190.1	Plus	0.499162	GT{T,GA[A,AGG,(C->T)AG,GC]T,GAG,GCT,G}|AG,G	AGG	2	1	0.5	1	1	57.1429	57	2	4
LmxM.20.0190.1_71_0.474036850921273_279-298_1	AATCCGAGCCGTTGAAAGGC	LmxM.20.0190.1	Plus	0.474037	GC{A,AT[C,(C->T)GA,GCC,GT]T,GAA,AGG,C}|AG,G	AGG	4	1	0.25	1	1	71.4286	71	3	4
LmxM.20.0190.1_81_0.474036850921273_275-294_1	GTGCAATCCGAGCCGTTGAA	LmxM.20.0190.1	Plus	0.474037	G{GT,G[CA,ATC,(C->T)GA,G]CC,GTT,GAA}|,AGG	AGG	3	1	0.333333	0	1	80.9524	81	4	4
LmxM.20.0200.1_19_0.131395348837209_345-326_0	CTCCTGCCAGAACCGGGCGG	LmxM.20.0200.1	Minus	0.131395	{CTC,[CTG,(C->T)(C->T)A,GAA,]CCG,GGC,GG}|A,GG	AGG	3	2	0.666667	1	1	19.0476	19	1	14
LmxM.20.0200.1_43_0.182945736434109_468-487_1	GGCTCAGCTGCCCCTTGTAA	LmxM.20.0200.1	Plus	0.182946	CA{G,GC[T,(C->T)AG,CTG,CC]C,CTT,GTA,A}|CG,G	CGG	4	1	0.25	1	1	42.8571	43	2	14
LmxM.20.0200.1_43_0.233720930232558_610-591_0	GGGAGCTCCACAATGGTAGC	LmxM.20.0200.1	Minus	0.233721	GA{G,GG[A,GCT,(C->T)(C->T)A,CA]A,TGG,TAG,C}|TG,G	TGG	4	2	0.5	1	1	42.8571	43	3	14
LmxM.20.0200.1_48_0.412790697674419_1072-1053_0	GAGTAAACCACAGCAGCTGT	LmxM.20.0200.1	Minus	0.412791	CT{G,AG[T,AAA,(C->T)(C->T)A,CA]G,CAG,CTG,T}|AG,G	AGG	3	2	0.666667	1	1	47.619	48	4	14
LmxM.20.0200.1_49_0.131395348837209_348-329_0	GTCCTCCTGCCAGAACCGGG	LmxM.20.0200.1	Minus	0.131395	{GTC,[CTC,CTG,(C->T)(C->T)A,]GAA,CCG,GG}|C,GG	CGG	5	2	0.4	0	1	48.5714	49	5	14
LmxM.20.0200.1_49_0.31046511627907_806-787_0	TGCCGCCACCTGCCATCATG	LmxM.20.0200.1	Minus	0.310465	G{TG,C[CG,(C->T)(C->T)A,CCT,G]CC,ATC,ATG}|,CGG	CGG	5	2	0.4	1	1	48.5714	49	6	14
LmxM.20.0210.1_57_0.321371610845295_393-412_1	GTCAGTGCTGCAGCACGCCC	LmxM.20.0210.1	Plus	0.321372	TG{G,TC[A,GTG,CTG,(C->T)A]G,CAC,GCC,C}|AG,G	AGG	2	1	0.5	0	0	57.1429	57	1	5
LmxM.20.0210.1_57_0.328548644338118_406-425_1	CACGCCCAGGCAAGTCCGGA	LmxM.20.0210.1	Plus	0.328549	{CAC,[GCC,(C->T)AG,GCA,]AGT,CCG,GA}|A,GG	AGG	4	1	0.25	1	1	57.1429	57	2	5
LmxM.20.0210.1_57_0.440191387559809_556-537_0	GGTGCCACACATTCGTATGC	LmxM.20.0210.1	Minus	0.440191	AT{G,GT[G,(C->T)(C->T)A,CAC,AT]T,CGT,ATG,C}|AG,G	AGG	4	2	0.5	1	1	57.1429	57	3	5
LmxM.20.0210.1_67_0.41786283891547_527-508_0	TACCACAGCGGAGCCTCTCT	LmxM.20.0210.1	Minus	0.417863	A{TA,C[(C->T)A,CAG,CGG,A]GC,CTC,TCT}|,TGG	TGG	3	1	0.333333	1	1	66.6667	67	4	5
LmxM.20.0210.1_74_0.328548644338118_402-421_1	GCAGCACGCCCAGGCAAGTC	LmxM.20.0210.1	Plus	0.328549	CT{G,CA[G,CAC,GCC,(C->T)A]G,GCA,AGT,C}|CG,G	CGG	5	1	0.2	0	0	74.2857	74	5	5
LmxM.20.0220.1_33_0.26_746-727_0	TGCTGCCATACGGTACTCGT	LmxM.20.0220.1	Minus	0.26	G{TG,C[TG,(C->T)(C->T)A,TAC,G]GT,ACT,CGT}|,GGG	GGG	3	2	0.666667	1	1	33.3333	33	1	28
LmxM.20.0220.1_34_0.0589473684210526_171-152_0	TGCCCACCGCAGCAGCTGCG	LmxM.20.0220.1	Minus	0.0589474	{TGC,[(C->T)(C->T)A,CCG,CAG,]CAG,CTG,CG}|G,GG	GGG	5	2	0.4	1	1	34.2857	34	2	28
LmxM.20.0220.1_38_0.0589473684210526_172-153_0	GTGCCCACCGCAGCAGCTGC	LmxM.20.0220.1	Minus	0.0589474	CA{G,TG[C,(C->T)(C->T)A,CCG,CA]G,CAG,CTG,C}|GG,G	GGG	6	2	0.333333	1	1	38.0952	38	3	28
LmxM.20.0220.1_38_0.0589473684210526_173-154_0	AGTGCCCACCGCAGCAGCTG	LmxM.20.0220.1	Minus	0.0589474	C{AG,T[GC,(C->T)(C->T)A,CCG,C]AG,CAG,CTG}|,CGG	CGG	6	2	0.333333	1	1	38.0952	38	4	28
LmxM.20.0220.1_38_0.169824561403509_477-496_1	GTCCCTGCAGGTCTTCGTCG	LmxM.20.0220.1	Plus	0.169825	AT{G,TC[C,CTG,(C->T)AG,GT]C,TTC,GTC,G}|CG,G	CGG	3	1	0.333333	1	1	38.0952	38	5	28
LmxM.20.0220.1_43_0.127719298245614_360-379_1	CCGGCAACTCACGCAGTGTG	LmxM.20.0220.1	Plus	0.127719	CG{C,CG[G,(C->T)AA,CTC,AC]G,CAG,TGT,G}|TG,G	TGG	4	1	0.25	1	1	42.8571	43	6	28
LmxM.20.0230.1_29_0.308888888888889_129-148_1	GCAGTATGAGCAGGCCGCAA	LmxM.20.0230.1	Plus	0.308889	GG{G,CA[G,TAT,GAG,(C->T)A]G,GCC,GCA,A}|AG,G	AGG	1	1	1	0	0	28.5714	29	1	6
LmxM.20.0230.1_43_0.308888888888889_132-151_1	GTATGAGCAGGCCGCAAAGG	LmxM.20.0230.1	Plus	0.308889	CA{G,TA[T,GAG,(C->T)AG,GC]C,GCA,AAG,G}|CG,G	CGG	2	1	0.5	1	1	42.8571	43	2	6
LmxM.20.0230.1_52_0.228888888888889_99-118_1	GTACCGAAAGCGGAAGCTGA	LmxM.20.0230.1	Plus	0.228889	GC{G,TA[C,(C->T)GA,AAG,CG]G,AAG,CTG,A}|CG,G	CGG	3	1	0.333333	1	1	52.381	52	3	6
LmxM.20.0230.1_57_0.288888888888889_120-139_1	GGAGCGTGGGCAGTATGAGC	LmxM.20.0230.1	Plus	0.288889	AC{G,GA[G,CGT,GGG,(C->T)A]G,TAT,GAG,C}|AG,G	AGG	2	1	0.5	0	0	57.1429	57	4	6
LmxM.20.0230.1_57_0.308888888888889_135-154_1	TGAGCAGGCCGCAAAGGCGG	LmxM.20.0230.1	Plus	0.308889	TA{T,GA[G,(C->T)AG,GCC,GC]A,AAG,GCG,G}|AG,G	AGG	4	1	0.25	1	1	57.1429	57	5	6
LmxM.20.0230.1_60_0.375555555555556_163-182_1	GCGACCCAACGCGACCGCGA	LmxM.20.0230.1	Plus	0.375556	{GCG,[ACC,(C->T)AA,CGC,]GAC,CGC,GA}|A,GG	AGG	5	1	0.2	1	1	60	60	6	6
LmxM.20.0240.1_38_0.104325699745547_75-94_1	GTTGTCGCAGTCCTATGTGC	LmxM.20.0240.1	Plus	0.104326	GC{G,TT[G,TCG,(C->T)AG,TC]C,TAT,GTG,C}|TG,G	TGG	3	1	0.333333	1	1	38.0952	38	1	2
LmxM.20.0240.1_52_0.352417302798982_270-289_1	CCCGCACCAGGAAGGCAAGC	LmxM.20.0240.1	Plus	0.352417	TA{C,CC[G,CAC,(C->T)AG,GA]A,GGC,AAG,C}|CG,G	CGG	3	1	0.333333	1	1	52.381	52	2	2
LmxM.20.0250.1_0_0.129824561403509_141-160_1	GCCAAAGCAGAGCTCTGCAC	LmxM.20.0250.1	Plus	0.129825	TC{G,CC[A,AAG,(C->T)AG,AG]C,TCT,GCA,C}|AG,G	AGG	1	1	1	1	1	0	0	1	7
LmxM.20.0250.1_52_0.221929824561404_247-266_1	GGCCTGCAGGCTACCCAGAT	LmxM.20.0250.1	Plus	0.22193	{GGC,[CTG,(C->T)AG,GCT,]ACC,CAG,AT}|T,GG	TGG	3	1	0.333333	1	1	52.381	52	2	7
LmxM.20.0250.1_57_0.419298245614035_472-491_1	CTCGGTCAGTTCGGTCTGGA	LmxM.20.0250.1	Plus	0.419298	{CTC,[GGT,(C->T)AG,TTC,]GGT,CTG,GA}|C,GG	CGG	2	1	0.5	1	1	57.1429	57	3	7
LmxM.20.0250.1_57_0.419298245614035_473-492_1	TCGGTCAGTTCGGTCTGGAC	LmxM.20.0250.1	Plus	0.419298	C{TC,G[GT,(C->T)AG,TTC,G]GT,CTG,GAC}|,GGG	GGG	2	1	0.5	1	1	57.1429	57	4	7
LmxM.20.0250.1_57_0.493859649122807_566-547_0	AACCAACAGTAGTTGTCGTT	LmxM.20.0250.1	Minus	0.49386	A{AA,C[(C->T)A,ACA,GTA,G]TT,GTC,GTT}|,TGG	TGG	2	1	0.5	1	1	57.1429	57	5	7
LmxM.20.0250.1_67_0.435087719298246_493-512_1	GGGCGAGCGCTGCGCCGCCG	LmxM.20.0250.1	Plus	0.435088	{GGG,[(C->T)GA,GCG,CTG,]CGC,CGC,CG}|C,GG	CGG	3	1	0.333333	1	1	66.6667	67	6	7
LmxM.20.0260.1_0_0.00587462851613795_82-101_1	ATTCAAGGAGAGATCGGATG	LmxM.20.0260.1	Plus	0.00587463	{ATT,[(C->T)AA,GGA,GAG,]ATC,GGA,TG}|T,GG	TGG	1	1	1	1	1	0	0	1	108
LmxM.20.0260.1_0_0.0189370378049623_267-286_1	CGCTGTGCAGAAGGGCTATT	LmxM.20.0260.1	Plus	0.018937	GT{C,GC[T,GTG,(C->T)AG,AA]G,GGC,TAT,T}|GG,G	GGG	1	1	1	1	1	0	0	2	108
LmxM.20.0260.1_0_0.0973114935379086_1401-1420_1	GGCGGTGCAGCAGCAGTGGG	LmxM.20.0260.1	Plus	0.0973115	TC{G,GC[G,GTG,(C->T)AG,(C->T)A]G,CAG,TGG,G}|AG,G	AGG	2	2	1	1	1	0	0	3	108
LmxM.20.0260.1_0_0.09751883336789_1407-1426_1	GCAGCAGCAGTGGGAGGATC	LmxM.20.0260.1	Plus	0.0975188	GT{G,CA[G,(C->T)AG,(C->T)AG,TG]G,GAG,GAT,C}|TG,G	TGG	2	2	1	1	1	0	0	4	108
LmxM.20.0260.1_14_0.0458912157025365_656-675_1	GGAGTAAACGAGTAAGTAAG	LmxM.20.0260.1	Plus	0.0458912	T{GG,A[GT,AAA,(C->T)GA,G]TA,AGT,AAG}|,CGG	CGG	1	1	1	0	1	14.2857	14	5	108
LmxM.20.0260.1_14_0.0763701707097934_1095-1114_1	GTTTATTGTGCAGTATCTGG	LmxM.20.0260.1	Plus	0.0763702	AC{G,TT[T,ATT,GTG,(C->T)A]G,TAT,CTG,G}|CG,G	CGG	1	1	1	0	0	14.2857	14	6	108
LmxM.20.0265.1_0_0.0811153358681876_59-78_1	ATGGGCAAGAGTCGATGAAA	LmxM.20.0265.1	Plus	0.0811153	G{AT,G[GG,(C->T)AA,GAG,T]CG,ATG,AAA}|,AGG	AGG	1	1	1	1	1	0	0	1	4
LmxM.20.0265.1_38_0.0202788339670469_45197_1	GGCATCACAGACTCTATGGA	LmxM.20.0265.1	Plus	0.0202788	CG{G,GC[A,TCA,(C->T)AG,AC]T,CTA,TGG,A}|TG,G	TGG	3	1	0.333333	1	1	38.0952	38	2	4
LmxM.20.0265.1_38_0.0544993662864385_40-59_1	TCTCGAGCAGTCGCAGAAGA	LmxM.20.0265.1	Plus	0.0544994	{TCT,[(C->T)GA,GCA,GTC,]GCA,GAA,GA}|T,GG	TGG	3	1	0.333333	1	1	38.0952	38	3	4
LmxM.20.0265.1_52_0.0202788339670469_45070_1	ACCGGGCATCACAGACTCTA	LmxM.20.0265.1	Plus	0.0202788	C{AC,C[GG,GCA,TCA,(C->T)]AG,ACT,CTA}|,TGG	TGG	3	1	0.333333	0	0	52.381	52	4	4
LmxM.20.0270.1_43_0.207427536231884_226-245_1	AAGCAGCGGGAGGCTGTCAT	LmxM.20.0270.1	Plus	0.207428	{AAG,[(C->T)AG,CGG,GAG,]GCT,GTC,AT}|T,GG	TGG	2	1	0.5	1	1	42.8571	43	1	7
LmxM.20.0270.1_43_0.386775362318841_421-440_1	GGGGTGCAGTACGATGCCGA	LmxM.20.0270.1	Plus	0.386775	{GGG,[GTG,(C->T)AG,TAC,]GAT,GCC,GA}|C,GG	CGG	2	1	0.5	1	1	42.8571	43	2	7
LmxM.20.0270.1_52_0.250905797101449_273-292_1	CCCCCAAAACTACCTGAAAA	LmxM.20.0270.1	Plus	0.250906	GA{C,CC[C,(C->T)AA,AAC,TA]C,CTG,AAA,A}|AG,G	AGG	3	1	0.333333	1	1	52.381	52	3	7
LmxM.20.0270.1_52_0.250905797101449_274-293_1	CCCCAAAACTACCTGAAAAA	LmxM.20.0270.1	Plus	0.250906	{CCC,[(C->T)AA,AAC,TAC,]CTG,AAA,AA}|G,GG	GGG	3	1	0.333333	1	1	52.381	52	4	7
LmxM.20.0270.1_52_0.346014492753623_376-395_1	TTCAGCCAAGGCGGGCGAAG	LmxM.20.0270.1	Plus	0.346014	{TTC,[AGC,(C->T)AA,GGC,]GGG,CGA,AG}|T,GG	TGG	3	1	0.333333	1	1	52.381	52	5	7
LmxM.20.0270.1_57_0.354166666666667_382-401_1	CAAGGCGGGCGAAGTGGTGA	LmxM.20.0270.1	Plus	0.354167	{CAA,[GGC,GGG,(C->T)GA,]AGT,GGT,GA}|T,GG	TGG	2	1	0.5	0	1	57.1429	57	6	7
LmxM.20.0280.1_52_0.359765051395007_485-504_1	TGCTGCAAACCATGGCATTT	LmxM.20.0280.1	Plus	0.359765	C{TG,C[TG,(C->T)AA,ACC,A]TG,GCA,TTT}|,GGG	GGG	3	1	0.333333	1	1	52.381	52	1	4
LmxM.20.0280.1_57_0.359765051395007_484-503_1	CTGCTGCAAACCATGGCATT	LmxM.20.0280.1	Plus	0.359765	{CTG,[CTG,(C->T)AA,ACC,]ATG,GCA,TT}|T,GG	TGG	4	1	0.25	1	1	57.1429	57	2	4
LmxM.20.0280.1_67_0.399412628487518_534-553_1	ATCTCATCGGCGAGCACTGG	LmxM.20.0280.1	Plus	0.399413	TC{A,TC[T,CAT,CGG,(C->T)G]A,GCA,CTG,G}|TG,G	TGG	3	1	0.333333	0	0	66.6667	67	3	4
LmxM.20.0280.1_71_0.469897209985316_630-649_1	CCAAGAGATCCAAGCTCCAC	LmxM.20.0280.1	Plus	0.469897	AT{C,CA[A,GAG,ATC,(C->T)A]A,GCT,CCA,C}|TG,G	TGG	2	1	0.5	0	0	71.4286	71	4	4
LmxM.20.0290.1_14_0.38875_937-918_0	ACATCCAAGGATCTTTGTCC	LmxM.20.0290.1	Minus	0.38875	CG{A,CA[T,(C->T)(C->T)A,AGG,AT]C,TTT,GTC,C}|AG,G	AGG	2	2	1	1	1	14.2857	14	1	15
LmxM.20.0290.1_29_0.115416666666667_273-292_1	GCGGCAGGTGCGCCTGCATT	LmxM.20.0290.1	Plus	0.115417	GT{G,CG[G,(C->T)AG,GTG,CG]C,CTG,CAT,T}|CG,G	CGG	2	1	0.5	1	1	28.5714	29	2	15
LmxM.20.0290.1_29_0.17_411-392_0	GTGCCAAAGCGCGTACGCGT	LmxM.20.0290.1	Minus	0.17	{GTG,[(C->T)(C->T)A,AAG,CGC,]GTA,CGC,GT}|T,GG	TGG	4	2	0.5	1	1	28.5714	29	3	15
LmxM.20.0290.1_43_0.0891666666666667_208-227_1	ACGCGCCGACTGCTCCTTTA	LmxM.20.0290.1	Plus	0.0891667	{ACG,[CGC,(C->T)GA,CTG,]CTC,CTT,TA}|C,GG	CGG	4	1	0.25	1	1	42.8571	43	4	15
LmxM.20.0290.1_43_0.0891666666666667_209-228_1	CGCGCCGACTGCTCCTTTAC	LmxM.20.0290.1	Plus	0.0891667	A{CG,C[GC,(C->T)GA,CTG,C]TC,CTT,TAC}|,GGG	GGG	4	1	0.25	1	1	42.8571	43	5	15
LmxM.20.0290.1_43_0.3475_838-819_0	GCAGCCAATCCACGCATTCG	LmxM.20.0290.1	Minus	0.3475	CT{G,CA[G,(C->T)(C->T)A,ATC,CA]C,GCA,TTC,G}|GG,G	GGG	4	2	0.5	1	1	42.8571	43	6	15
LmxM.20.0300.1_0_0.181136120042872_164-183_1	AGCTGCAGGAAGTCCATACT	LmxM.20.0300.1	Plus	0.181136	C{AG,C[TG,(C->T)AG,GAA,G]TC,CAT,ACT}|,CGG	CGG	1	1	1	1	1	0	0	1	5
LmxM.20.0300.1_43_0.123258306538049_104-123_1	CGTGGTGGCGTCAGGAGCTG	LmxM.20.0300.1	Plus	0.123258	G{CG,T[GG,TGG,CGT,(C->T)]AG,GAG,CTG}|,CGG	CGG	2	1	0.5	0	0	42.8571	43	2	5
LmxM.20.0300.1_43_0.316184351554126_290-309_1	CTCTTCAACTAAAGGAGCTG	LmxM.20.0300.1	Plus	0.316184	T{CT,C[TT,(C->T)AA,CTA,A]AG,GAG,CTG}|,CGG	CGG	2	1	0.5	1	1	42.8571	43	3	5
LmxM.20.0300.1_67_0.489817792068596_451-470_1	CTCGATCAACACTCCGTCGC	LmxM.20.0300.1	Plus	0.489818	{CTC,[GAT,(C->T)AA,CAC,]TCC,GTC,GC}|T,GG	TGG	3	1	0.333333	1	1	66.6667	67	4	5
LmxM.20.0300.1_67_0.489817792068596_452-471_1	TCGATCAACACTCCGTCGCT	LmxM.20.0300.1	Plus	0.489818	C{TC,G[AT,(C->T)AA,CAC,T]CC,GTC,GCT}|,GGG	GGG	3	1	0.333333	1	1	66.6667	67	5	5
LmxM.20.0320.1_43_0.075013206550449_135-154_1	GTGCCGTCAGCTGCGGAAGC	LmxM.20.0320.1	Plus	0.0750132	CT{G,TG[C,CGT,(C->T)AG,CT]G,CGG,AAG,C}|TG,G	TGG	4	1	0.25	1	1	42.8571	43	1	9
LmxM.20.0320.1_49_0.323296354992076_616-597_0	CGCCCCAGGCCGGAAAGAGC	LmxM.20.0320.1	Minus	0.323296	CA{C,GC[C,(C->T)(C->T)A,GGC,CG]G,AAA,GAG,C}|TG,G	TGG	5	2	0.4	1	1	48.5714	49	2	9
LmxM.20.0320.1_52_0.314315900686741_592-611_1	TGCCAGCTCTTTCCGGCCTG	LmxM.20.0320.1	Plus	0.314316	{TGC,[(C->T)AG,CTC,TTT,]CCG,GCC,TG}|G,GG	GGG	3	1	0.333333	1	1	52.381	52	3	9
LmxM.20.0320.1_57_0.314315900686741_590-609_1	TCTGCCAGCTCTTTCCGGCC	LmxM.20.0320.1	Plus	0.314316	C{TC,T[GC,(C->T)AG,CTC,T]TT,CCG,GCC}|,TGG	TGG	4	1	0.25	1	1	57.1429	57	4	9
LmxM.20.0320.1_57_0.314315900686741_591-610_1	CTGCCAGCTCTTTCCGGCCT	LmxM.20.0320.1	Plus	0.314316	CT{C,TG[C,(C->T)AG,CTC,TT]T,CCG,GCC,T}|GG,G	GGG	4	1	0.25	1	1	57.1429	57	5	9
LmxM.20.0320.1_57_0.415742208135235_781-800_1	GCTAAGCGACGTAATCATCG	LmxM.20.0320.1	Plus	0.415742	{GCT,[AAG,(C->T)GA,CGT,]AAT,CAT,CG}|A,GG	AGG	2	1	0.5	1	1	57.1429	57	6	9
LmxM.20.0330.1_33_0.265392781316348_244-263_1	ATAGACCAACAGAGCGTGCA	LmxM.20.0330.1	Plus	0.265393	{ATA,[GAC,(C->T)AA,(C->T)AG,]AGC,GTG,CA}|C,GG	CGG	3	2	0.666667	1	1	33.3333	33	1	8
LmxM.20.0330.1_38_0.0934182590233546_84-103_1	TCATCGACGCGTCCTCGAGC	LmxM.20.0330.1	Plus	0.0934183	CT{T,CA[T,(C->T)GA,CGC,GT]C,CTC,GAG,C}|TG,G	TGG	3	1	0.333333	1	1	38.0952	38	2	8
LmxM.20.0330.1_38_0.182590233545648_169-188_1	GGGCAGTCGACTGCACCGTA	LmxM.20.0330.1	Plus	0.18259	{GGG,[(C->T)AG,TCG,ACT,]GCA,CCG,TA}|T,GG	TGG	3	1	0.333333	1	1	38.0952	38	3	8
LmxM.20.0330.1_43_0.0233545647558386_15-34_1	ACTCCGGCAAGCGCCGCGGG	LmxM.20.0330.1	Plus	0.0233546	GC{A,CT[C,CGG,(C->T)AA,GC]G,CCG,CGG,G}|AG,G	AGG	4	1	0.25	1	1	42.8571	43	4	8
LmxM.20.0330.1_57_0.0233545647558386_45291_1	GGCACTCCGGCAAGCGCCGC	LmxM.20.0330.1	Plus	0.0233546	GA{G,GC[A,CTC,CGG,(C->T)A]A,GCG,CCG,C}|GG,G	GGG	4	1	0.25	0	0	57.1429	57	5	8
LmxM.20.0330.1_60_0.0233545647558386_45260_1	AGGCACTCCGGCAAGCGCCG	LmxM.20.0330.1	Plus	0.0233546	G{AG,G[CA,CTC,CGG,(C->T)]AA,GCG,CCG}|,CGG	CGG	5	1	0.2	0	0	60	60	6	8
LmxM.20.0340.1_34_0.105128205128205_130-111_0	TTGCTCCCCAGGCCCGCACA	LmxM.20.0340.1	Minus	0.105128	CG{T,TG[C,TCC,(C->T)(C->T)A,GG]C,CCG,CAC,A}|TG,G	TGG	5	2	0.4	1	1	34.2857	34	1	5
LmxM.20.0340.1_38_0.0547008547008547_57-76_1	CGCTGACCGACTCTTCATCG	LmxM.20.0340.1	Plus	0.0547009	CC{C,GC[T,GAC,(C->T)GA,CT]C,TTC,ATC,G}|CG,G	CGG	3	1	0.333333	1	1	38.0952	38	2	5
LmxM.20.0340.1_52_0.0239316239316239_17-36_1	TTGTCAAGGGCCAGAGCTCG	LmxM.20.0340.1	Plus	0.0239316	G{TT,G[TC,AAG,GGC,(C->T)]AG,AGC,TCG}|,AGG	AGG	3	1	0.333333	0	0	52.381	52	3	5
LmxM.20.0340.1_52_0.0239316239316239_18-37_1	TGTCAAGGGCCAGAGCTCGA	LmxM.20.0340.1	Plus	0.0239316	GT{T,GT[C,AAG,GGC,(C->T)A]G,AGC,TCG,A}|GG,G	GGG	3	1	0.333333	0	0	52.381	52	4	5
LmxM.20.0340.1_52_0.334188034188034_384-403_1	TCTCCTGCAAGATTGTCGCC	LmxM.20.0340.1	Plus	0.334188	GA{T,CT[C,CTG,(C->T)AA,GA]T,TGT,CGC,C}|TG,G	TGG	3	1	0.333333	1	1	52.381	52	5	5
LmxM.20.0343.1_43_0.498666666666667_179-198_1	GCGATGGGCAAAGGGCCAGC	LmxM.20.0343.1	Plus	0.498667	T{GC,G[AT,GGG,(C->T)AA,A]GG,GCC,AGC}|,CGG	CGG	1	1	1	0	1	42.8571	43	1	4
LmxM.20.0343.1_57_0.36_143-124_0	CTCTGGCGCCACGCCGTGCG	LmxM.20.0343.1	Minus	0.36	G{CT,C[TG,GCG,(C->T)(C->T)A,C]GC,CGT,GCG}|,GGG	GGG	4	2	0.5	0	1	57.1429	57	2	4
LmxM.20.0343.1_57_0.36_144-125_0	GCTCTGGCGCCACGCCGTGC	LmxM.20.0343.1	Minus	0.36	{GCT,[CTG,GCG,(C->T)(C->T)A,]CGC,CGT,GC}|G,GG	GGG	4	2	0.5	0	1	57.1429	57	3	4
LmxM.20.0343.1_57_0.36_145-126_0	CGCTCTGGCGCCACGCCGTG	LmxM.20.0343.1	Minus	0.36	CT{C,GC[T,CTG,GCG,(C->T)(C->T)]A,CGC,CGT,G}|CG,G	CGG	4	2	0.5	0	0	57.1429	57	4	4
LmxM.20.0346.1_14_0.239013933547696_216-235_1	CCGAAAGCGAGGTCGAGGCA	LmxM.20.0346.1	Plus	0.239014	TG{C,CG[A,AAG,(C->T)GA,GG]T,CGA,GGC,A}|AG,G	AGG	1	1	1	1	1	14.2857	14	1	5
LmxM.20.0346.1_14_0.239013933547696_219-238_1	AAAGCGAGGTCGAGGCAAGG	LmxM.20.0346.1	Plus	0.239014	CG{A,AA[G,(C->T)GA,GGT,(C->T)G]A,GGC,AAG,G}|AG,G	AGG	2	2	1	1	1	14.2857	14	2	5
LmxM.20.0346.1_43_0.232583065380493_211-230_1	GCATGCCGAAAGCGAGGTCG	LmxM.20.0346.1	Plus	0.232583	{GCA,[TGC,(C->T)GA,AAG,]CGA,GGT,CG}|A,GG	AGG	2	1	0.5	1	1	42.8571	43	3	5
LmxM.20.0346.1_43_0.319399785637728_293-312_1	GACACCAGAGGAGCACAGTG	LmxM.20.0346.1	Plus	0.3194	A{GA,C[AC,(C->T)AG,AGG,A]GC,ACA,GTG}|,CGG	CGG	2	1	0.5	1	1	42.8571	43	4	5
LmxM.20.0346.1_52_0.067524115755627_74-55_0	GCAAGGCTGCGCCAGGTCGA	LmxM.20.0346.1	Minus	0.0675241	T{GC,A[AG,GCT,GCG,(C->T)]CA,GGT,CGA}|,AGG	AGG	3	1	0.333333	0	0	52.381	52	5	5
LmxM.20.0350.1_14_0.358092618065108_774-793_1	TAATAGGCAGAGCAGCGGTG	LmxM.20.0350.1	Plus	0.358093	AG{T,AA[T,AGG,(C->T)AG,AG]C,AGC,GGT,G}|AG,G	AGG	1	1	1	1	1	14.2857	14	1	11
LmxM.20.0350.1_43_0.28794131132508_621-640_1	ACCGAGCCAGGTACTGCTTG	LmxM.20.0350.1	Plus	0.287941	GC{A,CC[G,AGC,(C->T)AG,GT]A,CTG,CTT,G}|AG,G	AGG	2	1	0.5	1	1	42.8571	43	2	11
LmxM.20.0350.1_43_0.320953690967446_695-714_1	CTGCCCAGCAGTTGCATCGG	LmxM.20.0350.1	Plus	0.320954	G{CT,G[CC,(C->T)AG,(C->T)AG,T]TG,CAT,CGG}|,CGG	CGG	4	2	0.5	1	1	42.8571	43	3	11
LmxM.20.0350.1_43_0.322329206785878_700-719_1	CAGCAGTTGCATCGGCGGCG	LmxM.20.0350.1	Plus	0.322329	{CAG,[(C->T)AG,TTG,CAT,]CGG,CGG,CG}|C,GG	CGG	2	1	0.5	1	1	42.8571	43	4	11
LmxM.20.0350.1_49_0.0206327372764787_55-36_0	CTAGCACGACCCACCGCCGC	LmxM.20.0350.1	Minus	0.0206327	GG{C,TA[G,CAC,GAC,(C->T)(C->T)]A,CCG,CCG,C}|GG,G	GGG	5	2	0.4	0	0	48.5714	49	5	11
LmxM.20.0350.1_55_0.107290233837689_243-224_0	CCGCACCCCCCACCGCTCAA	LmxM.20.0350.1	Minus	0.10729	{CCG,[CAC,CCC,(C->T)(C->T)A,]CCG,CTC,AA}|A,GG	AGG	7	2	0.285714	0	1	55.102	55	6	11
LmxM.20.0360.1_40_0.451713395638629_442-423_0	CGTTACTCCACCAGAGCGGC	LmxM.20.0360.1	Minus	0.451713	GA{C,GT[T,ACT,(C->T)(C->T)A,(C->T)(C->T)]A,GAG,CGG,C}|TG,G	TGG	5	4	0.8	1	1	40	40	1	10
LmxM.20.0360.1_48_0.448598130841121_435-416_0	CCACCAGAGCGGCTGGCCAG	LmxM.20.0360.1	Minus	0.448598	{CCA,[(C->T)(C->T)A,GAG,CGG,]CTG,GCC,AG}|A,GG	AGG	3	2	0.666667	1	1	47.619	48	2	10
LmxM.20.0360.1_57_0.163032191069574_148-167_1	TACTGCGCCCAGGATGACTC	LmxM.20.0360.1	Plus	0.163032	{TAC,[TGC,GCC,(C->T)AG,]GAT,GAC,TC}|G,GG	GGG	4	1	0.25	0	1	57.1429	57	3	10
LmxM.20.0360.1_57_0.163032191069574_149-168_1	ACTGCGCCCAGGATGACTCG	LmxM.20.0360.1	Plus	0.163032	T{AC,T[GC,GCC,(C->T)AG,G]AT,GAC,TCG}|,GGG	GGG	4	1	0.25	0	1	57.1429	57	4	10
LmxM.20.0360.1_57_0.315680166147456_295-314_1	TGCACGTGGCAGTTCAACCA	LmxM.20.0360.1	Plus	0.31568	{TGC,[ACG,TGG,(C->T)AG,]TTC,AAC,CA}|C,GG	CGG	2	1	0.5	0	1	57.1429	57	5	10
LmxM.20.0360.1_60_0.163032191069574_147-166_1	CTACTGCGCCCAGGATGACT	LmxM.20.0360.1	Plus	0.163032	GG{C,TA[C,TGC,GCC,(C->T)A]G,GAT,GAC,T}|CG,G	CGG	5	1	0.2	0	0	60	60	6	10
LmxM.20.0370.1_0_0.0604063701263042_216-235_1	GCTGCAGATATGGCTCGCGG	LmxM.20.0370.1	Plus	0.0604064	GG{G,CT[G,(C->T)AG,ATA,TG]G,CTC,GCG,G}|TG,G	TGG	1	1	1	1	1	0	0	1	22
LmxM.20.0370.1_14_0.0304777594728171_120-101_0	TGAGAGGGTCCAGAAGATGC	LmxM.20.0370.1	Minus	0.0304778	{TGA,[GAG,GGT,(C->T)(C->T)A,]GAA,GAT,GC}|C,GG	CGG	2	2	1	0	1	14.2857	14	2	22
LmxM.20.0370.1_29_0.0472267984623833_168-187_1	CTCACAGCTGGAGACCCGCA	LmxM.20.0370.1	Plus	0.0472268	CG{C,TC[A,(C->T)AG,CTG,GA]G,ACC,CGC,A}|CG,G	CGG	2	1	0.5	1	1	28.5714	29	3	22
LmxM.20.0370.1_29_0.0604063701263042_213-232_1	GGGGCTGCAGATATGGCTCG	LmxM.20.0370.1	Plus	0.0604064	AA{G,GG[G,CTG,(C->T)AG,AT]A,TGG,CTC,G}|CG,G	CGG	2	1	0.5	1	1	28.5714	29	4	22
LmxM.20.0370.1_38_0.0917078528281164_330-349_1	AACGCAGCACATCCTTGCCG	LmxM.20.0370.1	Plus	0.0917079	GC{A,AC[G,(C->T)AG,CAC,AT]C,CTT,GCC,G}|AG,G	AGG	3	1	0.333333	1	1	38.0952	38	5	22
LmxM.20.0370.1_43_0.014277869302581_48-67_1	GGTCCAGGCCTTTCTCGTCT	LmxM.20.0370.1	Plus	0.0142779	CG{G,GT[C,(C->T)AG,GCC,TT]T,CTC,GTC,T}|TG,G	TGG	4	1	0.25	1	1	42.8571	43	6	22
LmxM.20.0375.1_19_0.142346208869814_603-584_0	GACGCACCAAAATGGCTGTG	LmxM.20.0375.1	Minus	0.142346	{GAC,[GCA,(C->T)(C->T)A,AAA,]TGG,CTG,TG}|T,GG	TGG	3	2	0.666667	1	1	19.0476	19	1	31
LmxM.20.0375.1_19_0.165951359084406_699-680_0	CGCCCACAGGATGCCGCGGG	LmxM.20.0375.1	Minus	0.165951	{CGC,[(C->T)(C->T)A,CAG,GAT,]GCC,GCG,GG}|C,GG	CGG	3	2	0.666667	1	1	19.0476	19	2	31
LmxM.20.0375.1_29_0.165712923223653_698-679_0	GCCCACAGGATGCCGCGGGC	LmxM.20.0375.1	Minus	0.165713	C{GC,C[(C->T)A,CAG,GAT,G]CC,GCG,GGC}|,GGG	GGG	2	1	0.5	1	1	28.5714	29	3	31
LmxM.20.0375.1_29_0.184072484501669_768-787_1	TCGGCGAGACTGGAGAGAGC	LmxM.20.0375.1	Plus	0.184072	GA{T,CG[G,(C->T)GA,GAC,TG]G,AGA,GAG,C}|TG,G	TGG	2	1	0.5	1	1	28.5714	29	4	31
LmxM.20.0375.1_33_0.129470672389127_552-533_0	GATGAAGCGCCAGACATGGT	LmxM.20.0375.1	Minus	0.129471	{GAT,[GAA,GCG,(C->T)(C->T)A,]GAC,ATG,GT}|G,GG	GGG	3	2	0.666667	0	1	33.3333	33	5	31
LmxM.20.0375.1_33_0.129470672389127_553-534_0	AGATGAAGCGCCAGACATGG	LmxM.20.0375.1	Minus	0.129471	CA{A,GA[T,GAA,GCG,(C->T)(C->T)]A,GAC,ATG,G}|TG,G	TGG	3	2	0.666667	0	0	33.3333	33	6	31
LmxM.20.0380.1_0_0.0710250201775626_82-101_1	TCGGATCAGCGACCAGCAAC	LmxM.20.0380.1	Plus	0.071025	{TCG,[GAT,(C->T)AG,(C->T)GA,]CCA,GCA,AC}|T,GG	TGG	2	2	1	1	1	0	0	1	9
LmxM.20.0380.1_29_0.0710250201775626_85-104_1	GATCAGCGACCAGCAACTGG	LmxM.20.0380.1	Plus	0.071025	{GAT,[(C->T)AG,(C->T)GA,CCA,]GCA,ACT,GG}|A,GG	AGG	4	2	0.5	1	1	28.5714	29	2	9
LmxM.20.0380.1_43_0.368038740920097_462-443_0	CTTCTGCCACTTGATCCATT	LmxM.20.0380.1	Minus	0.368039	{CTT,[CTG,(C->T)(C->T)A,CTT,]GAT,CCA,TT}|C,GG	CGG	4	2	0.5	1	1	42.8571	43	3	9
LmxM.20.0380.1_43_0.368845843422115_454-473_1	TGGCAGAAGTCACGCAGCGA	LmxM.20.0380.1	Plus	0.368846	{TGG,[(C->T)AG,AAG,TCA,]CGC,AGC,GA}|T,GG	TGG	2	1	0.5	1	1	42.8571	43	4	9
LmxM.20.0380.1_48_0.360774818401937_456-437_0	CCACTTGATCCATTCGGACT	LmxM.20.0380.1	Minus	0.360775	{CCA,[CTT,GAT,(C->T)(C->T)A,]TTC,GGA,CT}|C,GG	CGG	3	2	0.666667	0	1	47.619	48	5	9
LmxM.20.0380.1_49_0.288135593220339_363-344_0	GCAGGCCCACGCCTCCAGCT	LmxM.20.0380.1	Minus	0.288136	{GCA,[GGC,(C->T)(C->T)A,CGC,]CTC,CAG,CT}|C,GG	CGG	5	2	0.4	1	1	48.5714	49	6	9
LmxM.20.0390.1_43_0.0733695652173913_91-72_0	CGACGGTGGCCCACCCATCG	LmxM.20.0390.1	Minus	0.0733696	CA{C,GA[C,GGT,GGC,(C->T)(C->T)]A,CCC,ATC,G}|CG,G	CGG	4	2	0.5	0	0	42.8571	43	1	4
LmxM.20.0390.1_57_0.457427536231884_498-517_1	TCTGGCGCAGGTGACACTGC	LmxM.20.0390.1	Plus	0.457428	CT{T,CT[G,GCG,(C->T)AG,GT]G,ACA,CTG,C}|AG,G	AGG	2	1	0.5	1	1	57.1429	57	2	4
LmxM.20.0390.1_57_0.457427536231884_499-518_1	CTGGCGCAGGTGACACTGCA	LmxM.20.0390.1	Plus	0.457428	{CTG,[GCG,(C->T)AG,GTG,]ACA,CTG,CA}|G,GG	GGG	2	1	0.5	1	1	57.1429	57	3	4
LmxM.20.0390.1_81_0.468297101449275_507-526_1	GGTGACACTGCAGGGTGACA	LmxM.20.0390.1	Plus	0.468297	CA{G,GT[G,ACA,CTG,(C->T)A]G,GGT,GAC,A}|CG,G	CGG	3	1	0.333333	0	0	80.9524	81	4	4
LmxM.20.0400.1_29_0.00734463276836158_45197_1	GTTTCAGCTTATCCTCAGCC	LmxM.20.0400.1	Plus	0.00734463	GA{G,TT[T,(C->T)AG,CTT,AT]C,CTC,AGC,C}|CG,G	CGG	2	1	0.5	1	1	28.5714	29	1	10
LmxM.20.0400.1_29_0.0785310734463277_132-151_1	GGCGGTGCAGCGCTTTCCAA	LmxM.20.0400.1	Plus	0.0785311	GT{G,GC[G,GTG,(C->T)AG,CG]C,TTT,CCA,A}|CG,G	CGG	2	1	0.5	1	1	28.5714	29	2	10
LmxM.20.0400.1_43_0.0480225988700565_78-97_1	CCCGAACCAGCCGTACACGC	LmxM.20.0400.1	Plus	0.0480226	CA{C,CC[G,AAC,(C->T)AG,CC]G,TAC,ACG,C}|TG,G	TGG	4	1	0.25	1	1	42.8571	43	3	10
LmxM.20.0400.1_43_0.0898305084745763_170-151_0	ACGAGCGAGAACCATTCCGT	LmxM.20.0400.1	Minus	0.0898305	C{AC,G[AG,CGA,GAA,(C->T)]CA,TTC,CGT}|,TGG	TGG	2	1	0.5	0	0	42.8571	43	4	10
LmxM.20.0400.1_43_0.251412429378531_441-460_1	CGATCAAATCGTCGTCTCAG	LmxM.20.0400.1	Plus	0.251412	AC{C,GA[T,(C->T)AA,ATC,GT]C,GTC,TCA,G}|CG,G	CGG	2	1	0.5	1	1	42.8571	43	5	10
LmxM.20.0400.1_43_0.268361581920904_470-489_1	TCCGGCGAGCAGTTCACATG	LmxM.20.0400.1	Plus	0.268362	A{TC,C[GG,(C->T)GA,GCA,G]TT,CAC,ATG}|,GGG	GGG	2	1	0.5	1	1	42.8571	43	6	10
LmxM.20.0410.1_0_0.0411706349206349_161-180_1	GAGAGCGAAGGCAAAAACGC	LmxM.20.0410.1	Plus	0.0411706	G{GA,G[AG,(C->T)GA,AGG,(C->T)]AA,AAA,CGC}|,CGG	CGG	2	2	1	1	1	0	0	1	33
LmxM.20.0410.1_0_0.0411706349206349_162-181_1	AGAGCGAAGGCAAAAACGCC	LmxM.20.0410.1	Plus	0.0411706	GG{A,GA[G,(C->T)GA,AGG,(C->T)A]A,AAA,CGC,C}|GG,G	GGG	2	2	1	1	1	0	0	2	33
LmxM.20.0410.1_0_0.155009920634921_619-638_1	CACAGGCAGTGGCGCGCGTC	LmxM.20.0410.1	Plus	0.15501	{CAC,[AGG,(C->T)AG,TGG,]CGC,GCG,TC}|C,GG	CGG	1	1	1	1	1	0	0	3	33
LmxM.20.0410.1_14_0.273313492063492_1099-1118_1	CAGCAGCAGCAGCAGCTCAG	LmxM.20.0410.1	Plus	0.273313	{CAG,[(C->T)AG,(C->T)AG,(C->T)AG,]CAG,CTC,AG}|C,GG	CGG	3	3	1	1	1	14.2857	14	4	33
LmxM.20.0410.1_29_0.108134920634921_430-449_1	CAGATACAGCATGATGAGTA	LmxM.20.0410.1	Plus	0.108135	{CAG,[ATA,(C->T)AG,CAT,]GAT,GAG,TA}|C,GG	CGG	2	1	0.5	1	1	28.5714	29	5	33
LmxM.20.0410.1_29_0.454117063492063_1824-1843_1	GACGGAGCAGGAGCGTCTGA	LmxM.20.0410.1	Plus	0.454117	CA{G,AC[G,GAG,(C->T)AG,GA]G,CGT,CTG,A}|TG,G	TGG	1	1	1	1	1	28.5714	29	6	33
LmxM.20.0420.1_14_0.0385304659498208_33-52_1	CGAGAAGAAGCAGAAGAAAA	LmxM.20.0420.1	Plus	0.0385305	TA{C,GA[G,AAG,AAG,(C->T)A]G,AAG,AAA,A}|AG,G	AGG	1	1	1	0	0	14.2857	14	1	6
LmxM.20.0420.1_38_0.0654121863799283_67-86_1	GCTTCCCAGGGTCCTGTCCG	LmxM.20.0420.1	Plus	0.0654122	{GCT,[TCC,(C->T)AG,GGT,]CCT,GTC,CG}|T,GG	TGG	3	1	0.333333	1	1	38.0952	38	2	6
LmxM.20.0420.1_43_0.283154121863799_309-328_1	GGAGCGGCAGAACTTGGCTA	LmxM.20.0420.1	Plus	0.283154	CC{G,GA[G,CGG,(C->T)AG,AA]C,TTG,GCT,A}|AG,G	AGG	2	1	0.5	1	1	42.8571	43	3	6
LmxM.20.0420.1_52_0.336917562724014_369-388_1	TTTGCGCCAGAAAGGTGACG	LmxM.20.0420.1	Plus	0.336918	GT{T,TT[G,CGC,(C->T)AG,AA]A,GGT,GAC,G}|AG,G	AGG	3	1	0.333333	1	1	52.381	52	4	6
LmxM.20.0420.1_57_0.479390681003584_530-549_1	ACCACCAACAGCTCATGCAG	LmxM.20.0420.1	Plus	0.479391	T{AC,C[AC,(C->T)AA,(C->T)AG,C]TC,ATG,CAG}|,TGG	TGG	4	2	0.5	1	1	57.1429	57	5	6
LmxM.20.0420.1_57_0.494623655913978_556-537_0	TGGGCCACTGCATGAGCTGT	LmxM.20.0420.1	Minus	0.494624	CA{T,GG[G,(C->T)(C->T)A,CTG,CA]T,GAG,CTG,T}|TG,G	TGG	4	2	0.5	1	1	57.1429	57	6	6
LmxM.20.0430.1_0_0.0822837951301427_192-211_1	GCTGCAACGAAGTTCGGCAG	LmxM.20.0430.1	Plus	0.0822838	GC{G,CT[G,(C->T)AA,(C->T)GA,AG]T,TCG,GCA,G}|CG,G	CGG	2	2	1	1	1	0	0	1	17
LmxM.20.0430.1_19_0.165407220822838_387-406_1	AGCCATGCGACAGCGCGACT	LmxM.20.0430.1	Plus	0.165407	CG{A,GC[C,ATG,(C->T)GA,(C->T)A]G,CGC,GAC,T}|GG,G	GGG	3	2	0.666667	1	1	19.0476	19	2	17
LmxM.20.0430.1_29_0.171284634760705_411-392_0	GTCCCAGTCGCGCTGTCGCA	LmxM.20.0430.1	Minus	0.171285	{GTC,[(C->T)(C->T)A,GTC,GCG,]CTG,TCG,CA}|T,GG	TGG	4	2	0.5	1	1	28.5714	29	3	17
LmxM.20.0430.1_29_0.214525608732158_503-522_1	GACGGTGGCAGAGCTGGCGT	LmxM.20.0430.1	Plus	0.214526	C{GA,C[GG,TGG,(C->T)AG,A]GC,TGG,CGT}|,TGG	TGG	1	1	1	0	1	28.5714	29	4	17
LmxM.20.0430.1_38_0.117548278757347_276-295_1	GGCACAACGCGGGCTGCGAG	LmxM.20.0430.1	Plus	0.117548	GC{G,GC[A,(C->T)AA,CGC,GG]G,CTG,CGA,G}|TG,G	TGG	3	1	0.333333	1	1	38.0952	38	5	17
LmxM.20.0430.1_38_0.166666666666667_392-411_1	TGCGACAGCGCGACTGGGAC	LmxM.20.0430.1	Plus	0.166667	A{TG,C[GA,(C->T)AG,CGC,G]AC,TGG,GAC}|,TGG	TGG	3	1	0.333333	1	1	38.0952	38	6	17
LmxM.20.0440.1_33_0.367768595041322_537-518_0	CTCCCAGCGAAGCTGCATGA	LmxM.20.0440.1	Minus	0.367769	{CTC,[(C->T)(C->T)A,GCG,AAG,]CTG,CAT,GA}|G,GG	GGG	3	2	0.666667	1	1	33.3333	33	1	16
LmxM.20.0440.1_43_0.367768595041322_538-519_0	GCTCCCAGCGAAGCTGCATG	LmxM.20.0440.1	Minus	0.367769	CG{G,CT[C,(C->T)(C->T)A,GCG,AA]G,CTG,CAT,G}|AG,G	AGG	4	2	0.5	1	1	42.8571	43	2	16
LmxM.20.0440.1_52_0.24862258953168_358-377_1	CTGCAGGCTGTCGCGGCCGA	LmxM.20.0440.1	Plus	0.248623	{CTG,[(C->T)AG,GCT,GTC,]GCG,GCC,GA}|A,GG	AGG	3	1	0.333333	1	1	52.381	52	3	16
LmxM.20.0440.1_57_0.306473829201102_435-454_1	GCCAGGTTCGCAGCTGTTTT	LmxM.20.0440.1	Plus	0.306474	GC{G,CC[A,GGT,TCG,(C->T)A]G,CTG,TTT,T}|CG,G	CGG	2	1	0.5	0	0	57.1429	57	4	16
LmxM.20.0440.1_57_0.446280991735537_651-632_0	AGGCCAGCGCGGCTGAGGCG	LmxM.20.0440.1	Minus	0.446281	{AGG,[(C->T)(C->T)A,GCG,CGG,]CTG,AGG,CG}|G,GG	GGG	4	2	0.5	1	1	57.1429	57	5	16
LmxM.20.0440.1_57_0.446280991735537_652-633_0	CAGGCCAGCGCGGCTGAGGC	LmxM.20.0440.1	Minus	0.446281	TC{C,AG[G,(C->T)(C->T)A,GCG,CG]G,CTG,AGG,C}|GG,G	GGG	4	2	0.5	1	1	57.1429	57	6	16
LmxM.20.0450.1_14_0.32360097323601_127-146_1	CGAGTACAAGTTCAACGCCA	LmxM.20.0450.1	Plus	0.323601	{CGA,[GTA,(C->T)AA,GTT,]CAA,CGC,CA}|A,GG	AGG	1	1	1	1	1	14.2857	14	1	2
LmxM.20.0450.1_52_0.352798053527981_140-159_1	AACGCCAAGGACCCCATGCG	LmxM.20.0450.1	Plus	0.352798	C{AA,C[GC,(C->T)AA,GGA,C]CC,CAT,GCG}|,CGG	CGG	3	1	0.333333	1	1	52.381	52	2	2
LmxM.20.0460.1_29_0.11790780141844_128-147_1	TCATGCAGAACTTCTGGGTG	LmxM.20.0460.1	Plus	0.117908	T{TC,A[TG,(C->T)AG,AAC,T]TC,TGG,GTG}|,AGG	AGG	2	1	0.5	1	1	28.5714	29	1	6
LmxM.20.0460.1_29_0.11790780141844_129-148_1	CATGCAGAACTTCTGGGTGA	LmxM.20.0460.1	Plus	0.117908	TT{C,AT[G,(C->T)AG,AAC,TT]C,TGG,GTG,A}|GG,G	GGG	2	1	0.5	1	1	28.5714	29	2	6
LmxM.20.0460.1_43_0.11790780141844_122-141_1	CTCTTTTCATGCAGAACTTC	LmxM.20.0460.1	Plus	0.117908	G{CT,C[TT,TTC,ATG,(C->T)]AG,AAC,TTC}|,TGG	TGG	2	1	0.5	0	0	42.8571	43	3	6
LmxM.20.0460.1_43_0.11790780141844_123-142_1	TCTTTTCATGCAGAACTTCT	LmxM.20.0460.1	Plus	0.117908	GC{T,CT[T,TTC,ATG,(C->T)A]G,AAC,TTC,T}|GG,G	GGG	2	1	0.5	0	0	42.8571	43	4	6
LmxM.20.0460.1_46_0.0602836879432624_71-52_0	AGCCACGACGCCAGCCCGCG	LmxM.20.0460.1	Minus	0.0602837	G{AG,C[(C->T)A,CGA,CGC,C]AG,CCC,GCG}|,CGG	CGG	5	1	0.2	1	1	45.7143	46	5	6
LmxM.20.0460.1_81_0.455673758865248_504-523_1	CATCAATCATCAGCTGGTGA	LmxM.20.0460.1	Plus	0.455674	TA{C,AT[C,AAT,CAT,(C->T)A]G,CTG,GTG,A}|AG,G	AGG	3	1	0.333333	0	0	80.9524	81	6	6
LmxM.20.0470.1_0_0.155115511551155_285-266_0	ACCCCAGTTGTTGCCGCGGC	LmxM.20.0470.1	Minus	0.155116	{ACC,[(C->T)(C->T)A,GTT,GTT,]GCC,GCG,GC}|C,GG	CGG	2	2	1	1	1	0	0	1	14
LmxM.20.0470.1_0_0.172167216721672_306-325_1	GACGGAGCAGAGCAAGCGCA	LmxM.20.0470.1	Plus	0.172167	AA{G,AC[G,GAG,(C->T)AG,AG]C,AAG,CGC,A}|CG,G	CGG	1	1	1	1	1	0	0	2	14
LmxM.20.0470.1_29_0.155115511551155_289-270_0	CGAGACCCCAGTTGTTGCCG	LmxM.20.0470.1	Minus	0.155116	GC{C,GA[G,ACC,(C->T)(C->T)A,GT]T,GTT,GCC,G}|CG,G	CGG	4	2	0.5	1	1	28.5714	29	3	14
LmxM.20.0470.1_29_0.196919691969197_351-370_1	GGCTTTCCGAAATATCGCAC	LmxM.20.0470.1	Plus	0.19692	CG{G,GC[T,TTC,(C->T)GA,AA]T,ATC,GCA,C}|GG,G	GGG	2	1	0.5	1	1	28.5714	29	4	14
LmxM.20.0470.1_33_0.319031903190319_573-592_1	GCCGGGCCAGCAGGTGGATG	LmxM.20.0470.1	Plus	0.319032	CC{G,CC[G,GGC,(C->T)AG,(C->T)A]G,GTG,GAT,G}|AG,G	AGG	3	2	0.666667	1	1	33.3333	33	5	14
LmxM.20.0470.1_38_0.0154015401540154_25-44_1	GGGCAGTGCGGCAACCAGCT	LmxM.20.0470.1	Plus	0.0154015	{GGG,[(C->T)AG,TGC,GGC,]AAC,CAG,CT}|C,GG	CGG	3	1	0.333333	1	1	38.0952	38	6	14
LmxM.20.0480.1_14_0.293532338308458_467-486_1	GGCAGCAGGTTACCACGACC	LmxM.20.0480.1	Plus	0.293532	G{GG,C[AG,(C->T)AG,GTT,A]CC,ACG,ACC}|,CGG	CGG	1	1	1	1	1	14.2857	14	1	13
LmxM.20.0480.1_19_0.161069651741294_255-274_1	AACGCAGCAGGCAGATGCAC	LmxM.20.0480.1	Plus	0.16107	AG{A,AC[G,(C->T)AG,(C->T)AG,GC]A,GAT,GCA,C}|AG,G	AGG	3	2	0.666667	1	1	19.0476	19	2	13
LmxM.20.0480.1_29_0.00435323383084577_44978_1	TGCAGCGATGGCCGCGCAAA	LmxM.20.0480.1	Plus	0.00435323	A{TG,C[AG,(C->T)GA,TGG,C]CG,CGC,AAA}|,CGG	CGG	2	1	0.5	1	1	28.5714	29	3	13
LmxM.20.0480.1_29_0.0858208955223881_141-122_0	TGTCCACGGCGGCGCTGCAC	LmxM.20.0480.1	Minus	0.0858209	{TGT,[(C->T)(C->T)A,CGG,CGG,]CGC,TGC,AC}|C,GG	CGG	4	2	0.5	1	1	28.5714	29	4	13
LmxM.20.0480.1_29_0.146144278606965_229-248_1	GACTCGCAGATTCTGAACGA	LmxM.20.0480.1	Plus	0.146144	{GAC,[TCG,(C->T)AG,ATT,]CTG,AAC,GA}|C,GG	CGG	2	1	0.5	1	1	28.5714	29	5	13
LmxM.20.0480.1_29_0.340174129353234_537-556_1	GTTTGTGGAGCAGCAGCGCG	LmxM.20.0480.1	Plus	0.340174	CG{G,TT[T,GTG,GAG,(C->T)A]G,CAG,CGC,G}|TG,G	TGG	1	1	1	0	0	28.5714	29	6	13
LmxM.20.0500.1_14_0.326726726726727_537-556_1	GGCGGAGCAGGATGAGCAAG	LmxM.20.0500.1	Plus	0.326727	AG{G,GC[G,GAG,(C->T)AG,GA]T,GAG,CAA,G}|TG,G	TGG	1	1	1	1	1	14.2857	14	1	6
LmxM.20.0500.1_14_0.332132132132132_546-565_1	GGATGAGCAAGTGGAGCTGG	LmxM.20.0500.1	Plus	0.332132	CA{G,GA[T,GAG,(C->T)AA,GT]G,GAG,CTG,G}|TG,G	TGG	1	1	1	1	1	14.2857	14	2	6
LmxM.20.0500.1_29_0.0978978978978979_157-176_1	TCTACGCAGAGAGCATTAGA	LmxM.20.0500.1	Plus	0.0978979	{TCT,[ACG,(C->T)AG,AGA,]GCA,TTA,GA}|T,GG	TGG	2	1	0.5	1	1	28.5714	29	3	6
LmxM.20.0500.1_29_0.332132132132132_543-562_1	GCAGGATGAGCAAGTGGAGC	LmxM.20.0500.1	Plus	0.332132	GA{G,CA[G,GAT,GAG,(C->T)A]A,GTG,GAG,C}|TG,G	TGG	1	1	1	0	0	28.5714	29	4	6
LmxM.20.0500.1_77_0.473873873873874_798-779_0	CGGCACCGACCACAGTCGCG	LmxM.20.0500.1	Minus	0.473874	{CGG,[CAC,CGA,(C->T)(C->T)A,]CAG,TCG,CG}|C,GG	CGG	5	2	0.4	0	1	77.1429	77	5	6
LmxM.20.0500.1_89_0.469069069069069_771-790_1	AGACTCCGCGCGACTGTGGT	LmxM.20.0500.1	Plus	0.469069	AC{A,GA[C,TCC,GCG,(C->T)G]A,CTG,TGG,T}|CG,G	CGG	5	1	0.2	0	0	88.5714	89	6	6
LmxM.20.0510.1_0_0.176744186046512_232-213_0	GATACCATAGCCAGATGGCC	LmxM.20.0510.1	Minus	0.176744	CG{G,AT[A,(C->T)(C->T)A,TAG,(C->T)(C->T)]A,GAT,GGC,C}|GG,G	GGG	4	4	1	1	1	0	0	1	13
LmxM.20.0510.1_0_0.176744186046512_233-214_0	GGATACCATAGCCAGATGGC	LmxM.20.0510.1	Minus	0.176744	C{GG,A[TA,(C->T)(C->T)A,TAG,(C->T)]CA,GAT,GGC}|,CGG	CGG	3	3	1	1	1	0	0	2	13
LmxM.20.0510.1_14_0.265891472868217_340-359_1	AAGCAGGAGCAGATGCTCTA	LmxM.20.0510.1	Plus	0.265891	{AAG,[(C->T)AG,GAG,(C->T)AG,]ATG,CTC,TA}|C,GG	CGG	2	2	1	1	1	14.2857	14	3	13
LmxM.20.0510.1_14_0.270542635658915_342-361_1	GCAGGAGCAGATGCTCTACG	LmxM.20.0510.1	Plus	0.270543	AA{G,CA[G,GAG,(C->T)AG,AT]G,CTC,TAC,G}|GG,G	GGG	1	1	1	1	1	14.2857	14	4	13
LmxM.20.0510.1_29_0.270542635658915_341-360_1	AGCAGGAGCAGATGCTCTAC	LmxM.20.0510.1	Plus	0.270543	A{AG,C[AG,GAG,(C->T)AG,A]TG,CTC,TAC}|,GGG	GGG	1	1	1	0	1	28.5714	29	5	13
LmxM.20.0510.1_29_0.463565891472868_591-610_1	AGAGAAGCAGTTTGCGCAGG	LmxM.20.0510.1	Plus	0.463566	CA{A,GA[G,AAG,(C->T)AG,TT]T,GCG,CAG,G}|AG,G	AGG	1	1	1	1	1	28.5714	29	6	13
LmxM.20.0520.1_0_0.12857635298173_369-388_1	CGTGCAGAAAGAGCAAAGCA	LmxM.20.0520.1	Plus	0.128576	CG{C,GT[G,(C->T)AG,AAA,GA]G,CAA,AGC,A}|TG,G	TGG	1	1	1	1	1	0	0	1	25
LmxM.20.0520.1_14_0.131678731471906_372-391_1	GCAGAAAGAGCAAAGCATGG	LmxM.20.0520.1	Plus	0.131679	GT{G,CA[G,AAA,GAG,(C->T)A]A,AGC,ATG,G}|AG,G	AGG	1	1	1	0	0	14.2857	14	2	25
LmxM.20.0520.1_29_0.131678731471906_379-398_1	GAGCAAAGCATGGAGGCTCG	LmxM.20.0520.1	Plus	0.131679	{GAG,[(C->T)AA,AGC,ATG,]GAG,GCT,CG}|C,GG	CGG	2	1	0.5	1	1	28.5714	29	3	25
LmxM.20.0520.1_29_0.161668390210272_462-481_1	CATGGGTCAATCAACGTCGA	LmxM.20.0520.1	Plus	0.161668	GT{C,AT[G,GGT,(C->T)AA,TC]A,ACG,TCG,A}|CG,G	CGG	2	1	0.5	1	1	28.5714	29	4	25
LmxM.20.0520.1_29_0.406756290934161_1176-1195_1	GCAGCAAGAGATGGCGGCAC	LmxM.20.0520.1	Plus	0.406756	AT{G,CA[G,(C->T)AA,GAG,AT]G,GCG,GCA,C}|TG,G	TGG	1	1	1	1	1	28.5714	29	5	25
LmxM.20.0520.1_29_0.483281627025164_1395-1414_1	GTCGAAACAGCGACAGCTTC	LmxM.20.0520.1	Plus	0.483282	TT{G,TC[G,AAA,(C->T)AG,(C->T)G]A,CAG,CTT,C}|AG,G	AGG	2	2	1	1	1	28.5714	29	6	25
LmxM.20.0530.1_48_0.317241379310345_147-128_0	GGTGTGCTTCCACGGCTTCA	LmxM.20.0530.1	Minus	0.317241	{GGT,[GTG,CTT,(C->T)(C->T)A,]CGG,CTT,CA}|T,GG	TGG	3	2	0.666667	0	1	47.619	48	1	5
LmxM.20.0530.1_57_0.202298850574713_84-103_1	CATTCAGCGCGCGTTGGCGA	LmxM.20.0530.1	Plus	0.202299	CG{C,AT[T,(C->T)AG,CGC,GC]G,TTG,GCG,A}|TG,G	TGG	4	1	0.25	1	1	57.1429	57	2	5
LmxM.20.0530.1_67_0.457471264367816_196-215_1	CCGCGACCGGTGCGGCTCAT	LmxM.20.0530.1	Plus	0.457471	{CCG,[(C->T)GA,CCG,GTG,]CGG,CTC,AT}|T,GG	TGG	3	1	0.333333	1	1	66.6667	67	3	5
LmxM.20.0530.1_71_0.202298850574713_78-97_1	TGCCCGCATTCAGCGCGCGT	LmxM.20.0530.1	Plus	0.202299	AT{T,GC[C,CGC,ATT,(C->T)A]G,CGC,GCG,T}|TG,G	TGG	4	1	0.25	0	0	71.4286	71	4	5
LmxM.20.0530.1_89_0.457471264367816_188-207_1	AGTACAACCCGCGACCGGTG	LmxM.20.0530.1	Plus	0.457471	G{AG,T[AC,AAC,CCG,(C->T)]GA,CCG,GTG}|,CGG	CGG	5	1	0.2	0	0	88.5714	89	5	5
LmxM.20.0540.1_0_0.0314735336194564_15-34_1	CGAAATGCAGGAGATGGAGA	LmxM.20.0540.1	Plus	0.0314735	AC{C,GA[A,ATG,(C->T)AG,GA]G,ATG,GAG,A}|TG,G	TGG	1	1	1	1	1	0	0	1	2
LmxM.20.0540.1_71_0.439198855507868_297-316_1	GCTGGTGCTGCAGCAGGTGC	LmxM.20.0540.1	Plus	0.439199	GT{G,CT[G,GTG,CTG,(C->T)A]G,CAG,GTG,C}|AG,G	AGG	2	1	0.5	0	0	71.4286	71	2	2
LmxM.20.0550.1_29_0.0850152905198777_133-152_1	TGCTTCCAAGTGATCCAACG	LmxM.20.0550.1	Plus	0.0850153	{TGC,[TTC,(C->T)AA,GTG,]ATC,CAA,CG}|C,GG	CGG	2	1	0.5	1	1	28.5714	29	1	10
LmxM.20.0550.1_33_0.0660550458715596_116-97_0	AGAGTCTGCCAAGGTATCCA	LmxM.20.0550.1	Minus	0.066055	T{AG,A[GT,CTG,(C->T)(C->T)A,A]GG,TAT,CCA}|,GGG	GGG	3	2	0.666667	0	1	33.3333	33	2	10
LmxM.20.0550.1_33_0.0660550458715596_117-98_0	TAGAGTCTGCCAAGGTATCC	LmxM.20.0550.1	Minus	0.066055	{TAG,[AGT,CTG,(C->T)(C->T)A,]AGG,TAT,CC}|A,GG	AGG	3	2	0.666667	0	1	33.3333	33	3	10
LmxM.20.0550.1_33_0.283180428134557_459-478_1	ACACCAGCAGTTCACTTACG	LmxM.20.0550.1	Plus	0.28318	GA{A,CA[C,(C->T)AG,(C->T)AG,TT]C,ACT,TAC,G}|TG,G	TGG	3	2	0.666667	1	1	33.3333	33	4	10
LmxM.20.0550.1_34_0.0165137614678899_32-13_0	CCGCACCACCGAACGCTCCT	LmxM.20.0550.1	Minus	0.0165138	A{CC,G[CA,(C->T)(C->T)A,CCG,A]AC,GCT,CCT}|,TGG	TGG	5	2	0.4	1	1	34.2857	34	5	10
LmxM.20.0550.1_38_0.191437308868502_309-328_1	GAAGCGACTGTCAGAGCTGA	LmxM.20.0550.1	Plus	0.191437	AA{G,AA[G,(C->T)GA,CTG,TC]A,GAG,CTG,A}|AG,G	AGG	3	1	0.333333	1	1	38.0952	38	6	10
LmxM.20.0560.1_29_0.0357342266890006_57-76_1	GCTGTCGCAGAACCAGGGTG	LmxM.20.0560.1	Plus	0.0357342	CT{G,CT[G,TCG,(C->T)AG,AA]C,CAG,GGT,G}|AG,G	AGG	2	1	0.5	1	1	28.5714	29	1	9
LmxM.20.0560.1_29_0.0390843104410944_63-82_1	GCAGAACCAGGGTGAGGAAC	LmxM.20.0560.1	Plus	0.0390843	TC{G,CA[G,AAC,(C->T)AG,GG]T,GAG,GAA,C}|GG,G	GGG	2	1	0.5	1	1	28.5714	29	2	9
LmxM.20.0560.1_43_0.0390843104410944_62-81_1	CGCAGAACCAGGGTGAGGAA	LmxM.20.0560.1	Plus	0.0390843	T{CG,C[AG,AAC,(C->T)AG,G]GT,GAG,GAA}|,CGG	CGG	2	1	0.5	0	1	42.8571	43	3	9
LmxM.20.0560.1_43_0.204913456169738_363-382_1	GTACCAGAAGTTGCTAACGA	LmxM.20.0560.1	Plus	0.204913	GT{G,TA[C,(C->T)AG,AAG,TT]G,CTA,ACG,A}|AG,G	AGG	2	1	0.5	1	1	42.8571	43	4	9
LmxM.20.0560.1_57_0.263539921831379_462-481_1	CAAGATCTGTCAGACACCCA	LmxM.20.0560.1	Plus	0.26354	TT{C,AA[G,ATC,TGT,(C->T)A]G,ACA,CCC,A}|TG,G	TGG	2	1	0.5	0	0	57.1429	57	5	9
LmxM.20.0560.1_57_0.263539921831379_463-482_1	AAGATCTGTCAGACACCCAT	LmxM.20.0560.1	Plus	0.26354	{AAG,[ATC,TGT,(C->T)AG,]ACA,CCC,AT}|G,GG	GGG	2	1	0.5	0	1	57.1429	57	6	9
LmxM.20.0570.1_19_0.0360681728101467_88-107_1	CAGCAGCAGCTTAGCGGTAG	LmxM.20.0570.1	Plus	0.0360682	{CAG,[(C->T)AG,(C->T)AG,CTT,]AGC,GGT,AG}|T,GG	TGG	3	2	0.666667	1	1	19.0476	19	1	17
LmxM.20.0570.1_29_0.0348791121680539_82-101_1	GAAGCCCAGCAGCAGCTTAG	LmxM.20.0570.1	Plus	0.0348791	{GAA,[GCC,(C->T)AG,(C->T)AG,]CAG,CTT,AG}|C,GG	CGG	4	2	0.5	1	1	28.5714	29	2	17
LmxM.20.0570.1_29_0.0539040824415379_132-151_1	GGCGCAACTGGGTGTGACCT	LmxM.20.0570.1	Plus	0.0539041	TC{G,GC[G,(C->T)AA,CTG,GG]T,GTG,ACC,T}|CG,G	CGG	2	1	0.5	1	1	28.5714	29	3	17
LmxM.20.0570.1_38_0.101070154577883_258-239_0	GCGCCACCGCGCTTCGGCGC	LmxM.20.0570.1	Minus	0.10107	{GCG,[(C->T)(C->T)A,CCG,CGC,]TTC,GGC,GC}|T,GG	TGG	6	2	0.333333	1	1	38.0952	38	4	17
LmxM.20.0570.1_43_0.101070154577883_264-245_0	CCAGCGGCGCCACCGCGCTT	LmxM.20.0570.1	Minus	0.10107	{CCA,[GCG,GCG,(C->T)(C->T)A,]CCG,CGC,TT}|C,GG	CGG	4	2	0.5	0	1	42.8571	43	5	17
LmxM.20.0570.1_43_0.346016646848989_879-860_0	GGCACTCCACGTCCACCACG	LmxM.20.0570.1	Minus	0.346017	{GGC,[ACT,(C->T)(C->T)A,CGT,]CCA,CCA,CG}|A,GG	AGG	4	2	0.5	1	1	42.8571	43	6	17
LmxM.20.0580.1_14_0.359567901234568_463-482_1	GGCCAGGTGAATCCGCGGAC	LmxM.20.0580.1	Plus	0.359568	{GGC,[(C->T)AG,GTG,AAT,]CCG,CGG,AC}|G,GG	GGG	1	1	1	1	1	14.2857	14	1	8
LmxM.20.0580.1_43_0.0794753086419753_99-118_1	CCCGCAGGCACCGCTGCCCC	LmxM.20.0580.1	Plus	0.0794753	AA{C,CC[G,(C->T)AG,GCA,CC]G,CTG,CCC,C}|CG,G	CGG	4	1	0.25	1	1	42.8571	43	2	8
LmxM.20.0580.1_43_0.359567901234568_462-481_1	CGGCCAGGTGAATCCGCGGA	LmxM.20.0580.1	Plus	0.359568	GT{C,GG[C,(C->T)AG,GTG,AA]T,CCG,CGG,A}|CG,G	CGG	2	1	0.5	1	1	42.8571	43	3	8
LmxM.20.0580.1_52_0.391975308641975_502-521_1	GGGTGTCAGCACTACAACAA	LmxM.20.0580.1	Plus	0.391975	{GGG,[TGT,(C->T)AG,CAC,]TAC,AAC,AA}|C,GG	CGG	3	1	0.333333	1	1	52.381	52	4	8
LmxM.20.0580.1_57_0.477623456790123_613-632_1	TGGTGCCAAGGGAAGCGCTC	LmxM.20.0580.1	Plus	0.477623	{TGG,[TGC,(C->T)AA,GGG,]AAG,CGC,TC}|C,GG	CGG	2	1	0.5	1	1	57.1429	57	5	8
LmxM.20.0580.1_67_0.225308641975309_283-302_1	AACGCTGCTCAAAGCGGTGC	LmxM.20.0580.1	Plus	0.225309	{AAC,[GCT,GCT,(C->T)AA,]AGC,GGT,GC}|A,GG	AGG	3	1	0.333333	0	1	66.6667	67	6	8
LmxM.20.0590.1_38_0.0768398268398268_138-157_1	GCTGCAACGCTTCGTGAATG	LmxM.20.0590.1	Plus	0.0768398	TG{G,CT[G,(C->T)AA,CGC,TT]C,GTG,AAT,G}|CG,G	CGG	3	1	0.333333	1	1	38.0952	38	1	10
LmxM.20.0590.1_43_0.370670995670996_682-701_1	GCACAGCAGCGCGCTGCTGC	LmxM.20.0590.1	Plus	0.370671	{GCA,[(C->T)AG,(C->T)AG,CGC,]GCT,GCT,GC}|A,GG	AGG	4	2	0.5	1	1	42.8571	43	2	10
LmxM.20.0590.1_46_0.143398268398268_262-281_1	GAGCAGCTGCCCGGCGCGCC	LmxM.20.0590.1	Plus	0.143398	{GAG,[(C->T)AG,CTG,CCC,]GGC,GCG,CC}|C,GG	CGG	5	1	0.2	1	1	45.7143	46	3	10
LmxM.20.0590.1_52_0.372294372294372_683-702_1	CACAGCAGCGCGCTGCTGCA	LmxM.20.0590.1	Plus	0.372294	G{CA,C[AG,(C->T)AG,CGC,G]CT,GCT,GCA}|,GGG	GGG	3	1	0.333333	1	1	52.381	52	4	10
LmxM.20.0590.1_57_0.419372294372294_768-787_1	TCAGATGCAATCGCCCGTGT	LmxM.20.0590.1	Plus	0.419372	CC{T,CA[G,ATG,(C->T)AA,TC]G,CCC,GTG,T}|CG,G	CGG	2	1	0.5	1	1	57.1429	57	5	10
LmxM.20.0590.1_57_0.419372294372294_769-788_1	CAGATGCAATCGCCCGTGTC	LmxM.20.0590.1	Plus	0.419372	{CAG,[ATG,(C->T)AA,TCG,]CCC,GTG,TC}|G,GG	GGG	2	1	0.5	1	1	57.1429	57	6	10
LmxM.20.0600.1_29_0.013039934800326_45197_1	AGGCAGGCGAAAGTTCATTG	LmxM.20.0600.1	Plus	0.0130399	AC{A,GG[C,AGG,(C->T)GA,AA]G,TTC,ATT,G}|CG,G	CGG	2	1	0.5	1	1	28.5714	29	1	7
LmxM.20.0600.1_29_0.190709046454768_238-219_0	TCAGCCACGGCGAAAAGTTA	LmxM.20.0600.1	Minus	0.190709	GC{T,CA[G,(C->T)(C->T)A,CGG,CG]A,AAA,GTT,A}|CG,G	CGG	4	2	0.5	1	1	28.5714	29	2	7
LmxM.20.0600.1_52_0.294213528932355_355-374_1	CAGTTCCAGGACGCAGTCAG	LmxM.20.0600.1	Plus	0.294214	{CAG,[TTC,(C->T)AG,GAC,]GCA,GTC,AG}|T,GG	TGG	3	1	0.333333	1	1	52.381	52	3	7
LmxM.20.0600.1_52_0.294213528932355_356-375_1	AGTTCCAGGACGCAGTCAGT	LmxM.20.0600.1	Plus	0.294214	C{AG,T[TC,(C->T)AG,GAC,G]CA,GTC,AGT}|,GGG	GGG	3	1	0.333333	1	1	52.381	52	4	7
LmxM.20.0600.1_57_0.213528932355338_254-273_1	TGGATGCGCAAAACCTCAAG	LmxM.20.0600.1	Plus	0.213529	G{TG,G[AT,GCG,(C->T)AA,A]AC,CTC,AAG}|,CGG	CGG	2	1	0.5	0	1	57.1429	57	5	7
LmxM.20.0600.1_57_0.405867970660147_505-486_0	TCTTCGCCCATTCCTTGACG	LmxM.20.0600.1	Minus	0.405868	CC{T,CT[T,CGC,(C->T)(C->T)A,TT]C,CTT,GAC,G}|AG,G	AGG	4	2	0.5	1	1	57.1429	57	6	7
LmxM.20.0620.1_19_0.0995385629531971_459-440_0	AGGACTCCAGGACCTACCTG	LmxM.20.0620.1	Minus	0.0995386	{AGG,[ACT,(C->T)(C->T)A,GGA,]CCT,ACC,TG}|C,GG	CGG	3	2	0.666667	1	1	19.0476	19	1	22
LmxM.20.0620.1_29_0.0490002197319271_217-236_1	CCGACCCAGCAACAGCAGGC	LmxM.20.0620.1	Plus	0.0490002	{CCG,[ACC,(C->T)AG,(C->T)AA,]CAG,CAG,GC}|A,GG	AGG	4	2	0.5	1	1	28.5714	29	2	22
LmxM.20.0620.1_29_0.0995385629531971_457-438_0	GACTCCAGGACCTACCTGCG	LmxM.20.0620.1	Minus	0.0995386	AG{G,AC[T,(C->T)(C->T)A,GGA,CC]T,ACC,TGC,G}|GG,G	GGG	4	2	0.5	1	1	28.5714	29	3	22
LmxM.20.0620.1_29_0.0995385629531971_458-439_0	GGACTCCAGGACCTACCTGC	LmxM.20.0620.1	Minus	0.0995386	A{GG,A[CT,(C->T)(C->T)A,GGA,C]CT,ACC,TGC}|,GGG	GGG	4	2	0.5	1	1	28.5714	29	4	22
LmxM.20.0620.1_38_0.158426719402329_714-733_1	CGACAAGCGAGCCTCTAATC	LmxM.20.0620.1	Plus	0.158427	TG{C,GA[C,AAG,(C->T)GA,GC]C,TCT,AAT,C}|GG,G	GGG	3	1	0.333333	1	1	38.0952	38	5	22
LmxM.20.0620.1_43_0.158426719402329_713-732_1	GCGACAAGCGAGCCTCTAAT	LmxM.20.0620.1	Plus	0.158427	T{GC,G[AC,AAG,(C->T)GA,G]CC,TCT,AAT}|,CGG	CGG	2	1	0.5	0	1	42.8571	43	6	22
LmxM.20.0630.1_0_0.0737073707370737_261-280_1	TAGGAAACAGCAGGTGGGCC	LmxM.20.0630.1	Plus	0.0737074	AT{T,AG[G,AAA,(C->T)AG,(C->T)A]G,GTG,GGC,C}|AG,G	AGG	2	2	1	1	1	0	0	1	14
LmxM.20.0630.1_0_0.0745324532453245_266-285_1	AACAGCAGGTGGGCCAGGCG	LmxM.20.0630.1	Plus	0.0745325	A{AA,C[AG,(C->T)AG,GTG,G]GC,CAG,GCG}|,AGG	AGG	1	1	1	1	1	0	0	2	14
LmxM.20.0630.1_0_0.0745324532453245_267-286_1	ACAGCAGGTGGGCCAGGCGA	LmxM.20.0630.1	Plus	0.0745325	AA{A,CA[G,(C->T)AG,GTG,GG]C,CAG,GCG,A}|GG,G	GGG	1	1	1	1	1	0	0	3	14
LmxM.20.0630.1_19_0.167766776677668_603-622_1	GCGGCTGCGACAGCAAGTCA	LmxM.20.0630.1	Plus	0.167767	GC{G,CG[G,CTG,(C->T)GA,(C->T)A]G,CAA,GTC,A}|AG,G	AGG	3	2	0.666667	1	1	19.0476	19	4	14
LmxM.20.0630.1_29_0.00275027502750275_45102_1	GCGACAAGCATTGGCACCGC	LmxM.20.0630.1	Plus	0.00275028	CT{G,CG[A,(C->T)AA,GCA,TT]G,GCA,CCG,C}|TG,G	TGG	2	1	0.5	1	1	28.5714	29	5	14
LmxM.20.0630.1_29_0.196644664466447_712-731_1	CTTCAAAACGGAGCAGCACA	LmxM.20.0630.1	Plus	0.196645	{CTT,[(C->T)AA,AAC,GGA,]GCA,GCA,CA}|A,GG	AGG	2	1	0.5	1	1	28.5714	29	6	14
LmxM.20.0640.1_0_0.09294265910523_291-310_1	ACCTCAGCAAAACTTGCAGG	LmxM.20.0640.1	Plus	0.0929427	GC{A,CC[T,(C->T)AG,(C->T)AA,AA]C,TTG,CAG,G}|CG,G	CGG	2	2	1	1	1	0	0	1	13
LmxM.20.0640.1_14_0.253623188405797_801-820_1	CGTGCAGATGTTCTTTGTAG	LmxM.20.0640.1	Plus	0.253623	GA{C,GT[G,(C->T)AG,ATG,TT]C,TTT,GTA,G}|AG,G	AGG	1	1	1	1	1	14.2857	14	2	13
LmxM.20.0640.1_14_0.355702583490863_1126-1145_1	GCGCAGGGGGTGTCGACCGT	LmxM.20.0640.1	Plus	0.355703	{GCG,[(C->T)AG,GGG,GTG,]TCG,ACC,GT}|A,GG	AGG	1	1	1	1	1	14.2857	14	3	13
LmxM.20.0640.1_29_0.0721487082545684_222-241_1	CCAGCGTCAGGGAGCGCAAG	LmxM.20.0640.1	Plus	0.0721487	TA{C,CA[G,CGT,(C->T)AG,GG]A,GCG,CAA,G}|CG,G	CGG	2	1	0.5	1	1	28.5714	29	4	13
LmxM.20.0640.1_29_0.09294265910523_288-307_1	AGCACCTCAGCAAAACTTGC	LmxM.20.0640.1	Plus	0.0929427	CA{A,GC[A,CCT,(C->T)AG,(C->T)A]A,AAC,TTG,C}|AG,G	AGG	4	2	0.5	1	1	28.5714	29	5	13
LmxM.20.0640.1_29_0.093887838689351_295-314_1	CAGCAAAACTTGCAGGCGGT	LmxM.20.0640.1	Plus	0.0938878	{CAG,[(C->T)AA,AAC,TTG,]CAG,GCG,GT}|T,GG	TGG	2	1	0.5	1	1	28.5714	29	6	13
LmxM.20.0650.1_14_0.22913847541723_505-524_1	CAGCAGAGGCAGAAAAGCCG	LmxM.20.0650.1	Plus	0.229138	{CAG,[(C->T)AG,AGG,(C->T)AG,]AAA,AGC,CG}|T,GG	TGG	2	2	1	1	1	14.2857	14	1	9
LmxM.20.0650.1_14_0.231844835363103_508-527_1	CAGAGGCAGAAAAGCCGTGG	LmxM.20.0650.1	Plus	0.231845	{CAG,[AGG,(C->T)AG,AAA,]AGC,CGT,GG}|T,GG	TGG	1	1	1	1	1	14.2857	14	2	9
LmxM.20.0650.1_43_0.0423996391520072_90-109_1	TGTGCAGCTGCCCGAGACTA	LmxM.20.0650.1	Plus	0.0423996	CT{T,GT[G,(C->T)AG,CTG,CC]C,GAG,ACT,A}|AG,G	AGG	4	1	0.25	1	1	42.8571	43	3	9
LmxM.20.0650.1_46_0.0423996391520072_91-110_1	GTGCAGCTGCCCGAGACTAA	LmxM.20.0650.1	Plus	0.0423996	{GTG,[(C->T)AG,CTG,CCC,]GAG,ACT,AA}|G,GG	GGG	5	1	0.2	1	1	45.7143	46	4	9
LmxM.20.0650.1_57_0.103292737934145_218-237_1	CGCGCGACGCGCAGGGGTAC	LmxM.20.0650.1	Plus	0.103293	T{CG,C[GC,GAC,GCG,(C->T)]AG,GGG,TAC}|,CGG	CGG	4	1	0.25	0	0	57.1429	57	5	9
LmxM.20.0650.1_57_0.387460532250789_854-873_1	TAGACCAACACGACAGCAGC	LmxM.20.0650.1	Plus	0.387461	G{TA,G[AC,(C->T)AA,CAC,G]AC,AGC,AGC}|,AGG	AGG	4	1	0.25	1	1	57.1429	57	6	9
LmxM.20.0660.1_43_0.185555555555556_327-346_1	TGGCAGCCAACTCTTCTCGC	LmxM.20.0660.1	Plus	0.185556	AT{T,GG[C,AGC,(C->T)AA,CT]C,TTC,TCG,C}|CG,G	CGG	4	1	0.25	1	1	42.8571	43	1	5
LmxM.20.0660.1_43_0.185555555555556_328-347_1	GGCAGCCAACTCTTCTCGCC	LmxM.20.0660.1	Plus	0.185556	{GGC,[AGC,(C->T)AA,CTC,]TTC,TCG,CC}|G,GG	GGG	4	1	0.25	1	1	42.8571	43	2	5
LmxM.20.0660.1_43_0.232222222222222_412-431_1	AAGGCACAAGGTGAATTCAT	LmxM.20.0660.1	Plus	0.232222	{AAG,[GCA,(C->T)AA,GGT,]GAA,TTC,AT}|A,GG	AGG	2	1	0.5	1	1	42.8571	43	3	5
LmxM.20.0660.1_57_0.245555555555556_436-455_1	ATGGTCCGACGCCTCGGCGA	LmxM.20.0660.1	Plus	0.245556	{ATG,[GTC,(C->T)GA,CGC,]CTC,GGC,GA}|A,GG	AGG	4	1	0.25	1	1	57.1429	57	4	5
LmxM.20.0660.1_60_0.245555555555556_437-456_1	TGGTCCGACGCCTCGGCGAA	LmxM.20.0660.1	Plus	0.245556	A{TG,G[TC,(C->T)GA,CGC,C]TC,GGC,GAA}|,GGG	GGG	5	1	0.2	1	1	60	60	5	5
LmxM.20.0670.1_14_0.234270414993307_168-187_1	GCTGGAGCAGAACAACATCA	LmxM.20.0670.1	Plus	0.23427	CC{G,CT[G,GAG,(C->T)AG,AA]C,AAC,ATC,A}|AG,G	AGG	1	1	1	1	1	14.2857	14	1	2
LmxM.20.0670.1_49_0.373493975903614_286-267_0	ACAGCTCCCACAGGTCAAGC	LmxM.20.0670.1	Minus	0.373494	GC{A,CA[G,CTC,(C->T)(C->T)A,CA]G,GTC,AAG,C}|AG,G	AGG	5	2	0.4	1	1	48.5714	49	2	2
LmxM.20.0680.1_0_0.0154320987654321_45007_1	GCAGTGGCAGCAGGCGCCGC	LmxM.20.0680.1	Plus	0.0154321	AT{G,CA[G,TGG,(C->T)AG,(C->T)A]G,GCG,CCG,C}|CG,G	CGG	2	2	1	1	1	0	0	1	5
LmxM.20.0680.1_0_0.0154320987654321_45039_1	CAGTGGCAGCAGGCGCCGCC	LmxM.20.0680.1	Plus	0.0154321	{CAG,[TGG,(C->T)AG,(C->T)AG,]GCG,CCG,CC}|G,GG	GGG	2	2	1	1	1	0	0	2	5
LmxM.20.0680.1_0_0.0154320987654321_45070_1	AGTGGCAGCAGGCGCCGCCG	LmxM.20.0680.1	Plus	0.0154321	C{AG,T[GG,(C->T)AG,(C->T)AG,G]CG,CCG,CCG}|,GGG	GGG	2	2	1	1	1	0	0	3	5
LmxM.20.0680.1_55_0.217592592592593_144-125_0	GGTCCACCGCCCGGTGTCGA	LmxM.20.0680.1	Minus	0.217593	{GGT,[(C->T)(C->T)A,CCG,CCC,]GGT,GTC,GA}|C,GG	CGG	7	2	0.285714	1	1	55.102	55	4	5
LmxM.20.0680.1_62_0.216049382716049_143-124_0	GTCCACCGCCCGGTGTCGAC	LmxM.20.0680.1	Minus	0.216049	G{GT,C[(C->T)A,CCG,CCC,G]GT,GTC,GAC}|,GGG	GGG	6	1	0.166667	1	1	61.9048	62	5	5
LmxM.20.0690.1_29_0.0331588132635253_129-148_1	CAGGCGACTGAAAGATGCGG	LmxM.20.0690.1	Plus	0.0331588	AA{C,AG[G,(C->T)GA,CTG,AA]A,GAT,GCG,G}|TG,G	TGG	2	1	0.5	1	1	28.5714	29	1	19
LmxM.20.0690.1_38_0.0137122911992022_49-68_1	GCGGCTCAGCATCCCAACAA	LmxM.20.0690.1	Plus	0.0137123	{GCG,[GCT,(C->T)AG,CAT,]CCC,AAC,AA}|C,GG	CGG	3	1	0.333333	1	1	38.0952	38	2	19
LmxM.20.0690.1_38_0.0331588132635253_126-145_1	AAACAGGCGACTGAAAGATG	LmxM.20.0690.1	Plus	0.0331588	AC{A,AA[C,AGG,(C->T)GA,CT]G,AAA,GAT,G}|CG,G	CGG	3	1	0.333333	1	1	38.0952	38	3	19
LmxM.20.0690.1_38_0.119172276240339_471-490_1	GGCGGCACAGGCAAACGCGA	LmxM.20.0690.1	Plus	0.119172	TC{G,GC[G,GCA,(C->T)AG,GC]A,AAC,GCG,A}|AG,G	AGG	3	1	0.333333	1	1	38.0952	38	4	19
LmxM.20.0690.1_43_0.0383944153577661_148-167_1	GTGGCGCAGCTCTACTTTGA	LmxM.20.0690.1	Plus	0.0383944	{GTG,[GCG,(C->T)AG,CTC,]TAC,TTT,GA}|T,GG	TGG	4	1	0.25	1	1	42.8571	43	5	19
LmxM.20.0690.1_43_0.0496135627025679_193-212_1	GCCCTCCAAGCAATGCAGAA	LmxM.20.0690.1	Plus	0.0496136	{GCC,[CTC,(C->T)AA,GCA,]ATG,CAG,AA}|C,GG	CGG	4	1	0.25	1	1	42.8571	43	6	19
LmxM.20.0700.1_29_0.11846571622539_342-361_1	CCTCATGCAGTGCGACGGGG	LmxM.20.0700.1	Plus	0.118466	CA{C,CT[C,ATG,(C->T)AG,TG]C,GAC,GGG,G}|AG,G	AGG	2	1	0.5	1	1	28.5714	29	1	11
LmxM.20.0700.1_43_0.0359809911744739_101-120_1	ACGACCAAAACCCGCAACTG	LmxM.20.0700.1	Plus	0.035981	A{AC,G[AC,(C->T)AA,AAC,C]CG,CAA,CTG}|,CGG	CGG	4	1	0.25	1	1	42.8571	43	2	11
LmxM.20.0700.1_43_0.176510522742702_513-532_1	AAGCCCGCAGAACCCGTACC	LmxM.20.0700.1	Plus	0.176511	AC{A,AG[C,CCG,(C->T)AG,AA]C,CCG,TAC,C}|CG,G	CGG	4	1	0.25	1	1	42.8571	43	3	11
LmxM.20.0700.1_48_0.401561439239647_1179-1198_1	GCTGCAGCGACGCCCTGTTG	LmxM.20.0700.1	Plus	0.401561	CA{G,CT[G,(C->T)AG,(C->T)GA,CG]C,CCT,GTT,G}|CG,G	CGG	3	2	0.666667	1	1	47.619	48	4	11
LmxM.20.0700.1_52_0.296673455532926_870-889_1	GTCCCAGTTCTTCAAGTCCG	LmxM.20.0700.1	Plus	0.296673	CC{G,TC[C,(C->T)AG,TTC,TT]C,AAG,TCC,G}|AG,G	AGG	3	1	0.333333	1	1	52.381	52	5	11
LmxM.20.0700.1_52_0.36490156143924_1071-1090_1	GATCCGAAAGGCTATCCTCA	LmxM.20.0700.1	Plus	0.364902	CA{G,AT[C,(C->T)GA,AAG,GC]T,ATC,CTC,A}|AG,G	AGG	3	1	0.333333	1	1	52.381	52	6	11
LmxM.20.0705.1_0_0.134392180818571_664-645_0	TACTCCAGTAGTTTCTGAAC	LmxM.20.0705.1	Minus	0.134392	GA{T,AC[T,(C->T)(C->T)A,GTA,GT]T,TCT,GAA,C}|AG,G	AGG	2	2	1	1	1	0	0	1	28
LmxM.20.0705.1_0_0.192017918957442_936-955_1	TGAGATGCAGGACGCCTTCA	LmxM.20.0705.1	Plus	0.192018	CG{T,GA[G,ATG,(C->T)AG,GA]C,GCC,TTC,A}|AG,G	AGG	1	1	1	1	1	0	0	2	28
LmxM.20.0705.1_14_0.228059458358786_1117-1136_1	CGGCAGCAGTTTCACACGAT	LmxM.20.0705.1	Plus	0.228059	{CGG,[(C->T)AG,(C->T)AG,TTT,]CAC,ACG,AT}|T,GG	TGG	2	2	1	1	1	14.2857	14	3	28
LmxM.20.0705.1_14_0.295255548768072_1443-1462_1	AAAGTTTCAGAACTCCACGA	LmxM.20.0705.1	Plus	0.295256	GG{A,AA[G,TTT,(C->T)AG,AA]C,TCC,ACG,A}|TG,G	TGG	1	1	1	1	1	14.2857	14	4	28
LmxM.20.0705.1_33_0.370392995316636_1812-1831_1	TCGCATGCAGCAAGGCCGCG	LmxM.20.0705.1	Plus	0.370393	CG{T,CG[C,ATG,(C->T)AG,(C->T)A]A,GGC,CGC,G}|TG,G	TGG	3	2	0.666667	1	1	33.3333	33	5	28
LmxM.20.0705.1_38_0.0331907961718591_160-179_1	CTGCAGCGTGCGATCACCGC	LmxM.20.0705.1	Plus	0.0331908	{CTG,[(C->T)AG,CGT,GCG,]ATC,ACC,GC}|T,GG	TGG	3	1	0.333333	1	1	38.0952	38	6	28
LmxM.20.0770.1_0_0.00610010863207153_67-86_1	GAGTTTCAGCAGCGGCAGCG	LmxM.20.0770.1	Plus	0.00610011	{GAG,[TTT,(C->T)AG,(C->T)AG,]CGG,CAG,CG}|T,GG	TGG	2	2	1	1	1	0	0	1	46
LmxM.20.0770.1_0_0.0251525027158018_296-315_1	CCCTGCAGAGTGCCTCTACG	LmxM.20.0770.1	Plus	0.0251525	T{CC,C[TG,(C->T)AG,AGT,G]CC,TCT,ACG}|,GGG	GGG	1	1	1	1	1	0	0	2	46
LmxM.20.0770.1_0_0.0437035180078549_519-538_1	GAGTCGACAGCGACGCACCT	LmxM.20.0770.1	Plus	0.0437035	TC{G,AG[T,(C->T)GA,(C->T)AG,(C->T)G]A,CGC,ACC,T}|CG,G	CGG	3	3	1	1	1	0	0	3	46
LmxM.20.0770.1_0_0.178574412968998_2133-2152_1	GCAGCAGCAGCAGCAGTTTG	LmxM.20.0770.1	Plus	0.178574	GC{G,CA[G,(C->T)AG,(C->T)AG,(C->T)A]G,CAG,TTT,G}|AG,G	AGG	3	3	1	1	1	0	0	4	46
LmxM.20.0770.1_0_0.179075791760675_2140-2159_1	CAGCAGCAGTTTGAGGCACA	LmxM.20.0770.1	Plus	0.179076	{CAG,[(C->T)AG,(C->T)AG,TTT,]GAG,GCA,CA}|C,GG	CGG	2	2	1	1	1	0	0	5	46
LmxM.20.0770.1_14_0.349293891535055_4176-4195_1	GCAGCAGCAGCAACAACAAT	LmxM.20.0770.1	Plus	0.349294	CA{G,CA[G,(C->T)AG,(C->T)AG,(C->T)A]A,CAA,CAA,T}|CG,G	CGG	3	3	1	1	1	14.2857	14	6	46
LmxM.20.0780.1_43_0.294436238306253_592-611_1	TGGTGGCAGTACATCACCAC	LmxM.20.0780.1	Plus	0.294436	{TGG,[TGG,(C->T)AG,TAC,]ATC,ACC,AC}|C,GG	CGG	2	1	0.5	1	1	42.8571	43	1	9
LmxM.20.0780.1_52_0.0315115706548498_55-74_1	GTGGCGGCACAGTGGGCAAA	LmxM.20.0780.1	Plus	0.0315116	{GTG,[GCG,GCA,(C->T)AG,]TGG,GCA,AA}|C,GG	CGG	3	1	0.333333	0	1	52.381	52	2	9
LmxM.20.0780.1_52_0.266371245691777_536-555_1	AACGTCAAGCGCACTTGAAG	LmxM.20.0780.1	Plus	0.266371	C{AA,C[GT,(C->T)AA,GCG,C]AC,TTG,AAG}|,CGG	CGG	3	1	0.333333	1	1	52.381	52	3	9
LmxM.20.0780.1_52_0.321024126046283_649-668_1	CTTCAGCACGTGGACCCAGC	LmxM.20.0780.1	Plus	0.321024	{CTT,[(C->T)AG,CAC,GTG,]GAC,CCA,GC}|T,GG	TGG	3	1	0.333333	1	1	52.381	52	4	9
LmxM.20.0780.1_52_0.396356474643033_799-818_1	GGCGTCCAGTGCTTCACCGA	LmxM.20.0780.1	Plus	0.396356	{GGC,[GTC,(C->T)AG,TGC,]TTC,ACC,GA}|C,GG	CGG	3	1	0.333333	1	1	52.381	52	5	9
LmxM.20.0780.1_57_0.424421467257509_859-878_1	GAGCAGCTGTGGGAAGAGGC	LmxM.20.0780.1	Plus	0.424421	{GAG,[(C->T)AG,CTG,TGG,]GAA,GAG,GC}|A,GG	AGG	2	1	0.5	1	1	57.1429	57	6	9
LmxM.20.0790.1_29_0.342579750346741_750-731_0	CGGAAGAAGCCAGCTCTCAG	LmxM.20.0790.1	Minus	0.34258	{CGG,[AAG,AAG,(C->T)(C->T)A,]GCT,CTC,AG}|G,GG	GGG	2	2	1	0	1	28.5714	29	1	14
LmxM.20.0790.1_29_0.342579750346741_751-732_0	GCGGAAGAAGCCAGCTCTCA	LmxM.20.0790.1	Minus	0.34258	TT{G,CG[G,AAG,AAG,(C->T)(C->T)]A,GCT,CTC,A}|GG,G	GGG	2	2	1	0	0	28.5714	29	2	14
LmxM.20.0790.1_29_0.342579750346741_752-733_0	TGCGGAAGAAGCCAGCTCTC	LmxM.20.0790.1	Minus	0.34258	T{TG,C[GG,AAG,AAG,(C->T)]CA,GCT,CTC}|,AGG	AGG	1	1	1	0	0	28.5714	29	3	14
LmxM.20.0790.1_43_0.22746185852982_498-479_0	CTTCACCCAGAGAAGCGAAT	LmxM.20.0790.1	Minus	0.227462	{CTT,[CAC,(C->T)(C->T)A,GAG,]AAG,CGA,AT}|G,GG	GGG	4	2	0.5	1	1	42.8571	43	4	14
LmxM.20.0790.1_43_0.22746185852982_499-480_0	GCTTCACCCAGAGAAGCGAA	LmxM.20.0790.1	Minus	0.227462	GC{G,CT[T,CAC,(C->T)(C->T)A,GA]G,AAG,CGA,A}|TG,G	TGG	4	2	0.5	1	1	42.8571	43	5	14
LmxM.20.0790.1_43_0.295885344429034_633-652_1	GCGTTGGCAAGCGAGTGGCG	LmxM.20.0790.1	Plus	0.295885	CT{G,CG[T,TGG,(C->T)AA,GC]G,AGT,GGC,G}|AG,G	AGG	2	1	0.5	1	1	42.8571	43	6	14
LmxM.20.0800.1_0_0.0900649953574745_90-109_1	GGAGATGCAGAAGCCACTGC	LmxM.20.0800.1	Plus	0.090065	CA{G,GA[G,ATG,(C->T)AG,AA]G,CCA,CTG,C}|AG,G	AGG	1	1	1	1	1	0	0	1	14
LmxM.20.0800.1_19_0.0677808727948004_69-88_1	GCGGCAACAGCTCAAGCAGC	LmxM.20.0800.1	Plus	0.0677809	CG{G,CG[G,(C->T)AA,(C->T)AG,CT]C,AAG,CAG,C}|AG,G	AGG	3	2	0.666667	1	1	19.0476	19	2	14
LmxM.20.0800.1_29_0.148560817084494_153-172_1	GCAGTGGCAGGCGCAGCGAG	LmxM.20.0800.1	Plus	0.148561	GA{G,CA[G,TGG,(C->T)AG,GC]G,CAG,CGA,G}|AG,G	AGG	2	1	0.5	1	1	28.5714	29	3	14
LmxM.20.0800.1_38_0.101207056638812_102-121_1	GCCACTGCAGGCTGTAGAGC	LmxM.20.0800.1	Plus	0.101207	AA{G,CC[A,CTG,(C->T)AG,GC]T,GTA,GAG,C}|AG,G	AGG	3	1	0.333333	1	1	38.0952	38	4	14
LmxM.20.0800.1_43_0.243268337975859_258-277_1	GAAGCAGGCTGAAGACGAGC	LmxM.20.0800.1	Plus	0.243268	CA{G,AA[G,(C->T)AG,GCT,GA]A,GAC,GAG,C}|AG,G	AGG	2	1	0.5	1	1	42.8571	43	5	14
LmxM.20.0800.1_46_0.146703806870938_161-142_0	TGCCACTGCTCCTTCAGCGT	LmxM.20.0800.1	Minus	0.146704	C{TG,C[(C->T)A,CTG,CTC,C]TT,CAG,CGT}|,CGG	CGG	5	1	0.2	1	1	45.7143	46	6	14
LmxM.20.0810.1_33_0.275146594497068_603-622_1	GGATGCGCAGCAGCCACAGC	LmxM.20.0810.1	Plus	0.275147	AT{G,GA[T,GCG,(C->T)AG,(C->T)A]G,CCA,CAG,C}|TG,G	TGG	3	2	0.666667	1	1	33.3333	33	1	11
LmxM.20.0810.1_38_0.0951736580965268_205-224_1	AGCATCCAGCGTCGCCTGCT	LmxM.20.0810.1	Plus	0.0951737	{AGC,[ATC,(C->T)AG,CGT,]CGC,CTG,CT}|T,GG	TGG	3	1	0.333333	1	1	38.0952	38	2	11
LmxM.20.0810.1_38_0.149300857013983_324-343_1	GACGCGGCAGGCGATCATGC	LmxM.20.0810.1	Plus	0.149301	TC{G,AC[G,CGG,(C->T)AG,GC]G,ATC,ATG,C}|TG,G	TGG	3	1	0.333333	1	1	38.0952	38	3	11
LmxM.20.0810.1_38_0.185836716283266_408-427_1	ACAGCAGCTAGCCATCGTCA	LmxM.20.0810.1	Plus	0.185837	AC{A,CA[G,(C->T)AG,CTA,GC]C,ATC,GTC,A}|TG,G	TGG	3	1	0.333333	1	1	38.0952	38	4	11
LmxM.20.0810.1_43_0.0464591790708164_97-116_1	GGCCCTCAGGCGGCCGCCAC	LmxM.20.0810.1	Plus	0.0464592	{GGC,[CCT,(C->T)AG,GCG,]GCC,GCC,AC}|G,GG	GGG	4	1	0.25	1	1	42.8571	43	5	11
LmxM.20.0810.1_43_0.421290031574199_924-943_1	AGAAAAAGAGCAGGCTGAGA	LmxM.20.0810.1	Plus	0.42129	GC{A,GA[A,AAA,GAG,(C->T)A]G,GCT,GAG,A}|AG,G	AGG	1	1	1	0	0	42.8571	43	6	11
LmxM.20.0820.1_33_0.264094955489614_273-254_0	CCCGAGCCAGCTGCCCTTCT	LmxM.20.0820.1	Minus	0.264095	{CCC,[GAG,(C->T)(C->T)A,GCT,]GCC,CTT,CT}|T,GG	TGG	3	2	0.666667	1	1	33.3333	33	1	2
LmxM.20.0820.1_57_0.354104846686449_354-373_1	CCGCCAGCTCGAGGTGAACC	LmxM.20.0820.1	Plus	0.354105	TC{C,CG[C,(C->T)AG,CTC,GA]G,GTG,AAC,C}|CG,G	CGG	4	1	0.25	1	1	57.1429	57	2	2
LmxM.20.0830.1_57_0.0450121654501217_27-46_1	TAGCGCCTGGCAACCTTCAC	LmxM.20.0830.1	Plus	0.0450122	GC{T,AG[C,GCC,TGG,(C->T)A]A,CCT,TCA,C}|CG,G	CGG	4	1	0.25	0	0	57.1429	57	1	1
LmxM.20.0840.1_48_0.245689655172414_181-162_0	ACAGCAGTGTCCACTTGTTC	LmxM.20.0840.1	Minus	0.24569	AT{A,CA[G,CAG,TGT,(C->T)(C->T)]A,CTT,GTT,C}|TG,G	TGG	3	2	0.666667	0	0	47.619	48	1	2
LmxM.20.0840.1_71_0.229885057471264_149-168_1	AAGAACTCTTCCAGAACAAG	LmxM.20.0840.1	Plus	0.229885	G{AA,G[AA,CTC,TTC,(C->T)]AG,AAC,AAG}|,TGG	TGG	4	1	0.25	0	0	71.4286	71	2	2
LmxM.20.0850.1_14_0.0858714043993232_398-417_1	AGCAAGAGCAAGACGCCTTC	LmxM.20.0850.1	Plus	0.0858714	A{AG,C[AA,GAG,(C->T)AA,G]AC,GCC,TTC}|,AGG	AGG	1	1	1	0	1	14.2857	14	1	33
LmxM.20.0850.1_14_0.330795262267343_1557-1576_1	GGAGATGCAGCAAGAGCAGA	LmxM.20.0850.1	Plus	0.330795	AT{G,GA[G,ATG,(C->T)AG,(C->T)A]A,GAG,CAG,A}|TG,G	TGG	2	2	1	1	1	14.2857	14	2	33
LmxM.20.0850.1_14_0.332698815566836_1568-1587_1	AAGAGCAGATGGAGATGCAG	LmxM.20.0850.1	Plus	0.332699	C{AA,G[AG,(C->T)AG,ATG,G]AG,ATG,CAG}|,CGG	CGG	1	1	1	1	1	14.2857	14	3	33
LmxM.20.0850.1_14_0.353637901861252_1668-1687_1	CACTCGAGATAAGATTGTTC	LmxM.20.0850.1	Plus	0.353638	TA{C,AC[T,(C->T)GA,GAT,AA]G,ATT,GTT,C}|CG,G	CGG	1	1	1	1	1	14.2857	14	4	33
LmxM.20.0850.1_14_0.371404399323181_1753-1772_1	TTTCAGCGAGTTCGCATTCG	LmxM.20.0850.1	Plus	0.371404	{TTT,[(C->T)AG,(C->T)GA,GTT,]CGC,ATT,CG}|C,GG	CGG	2	2	1	1	1	14.2857	14	5	33
LmxM.20.0850.1_29_0.0325719120135364_149-168_1	TCGCACAGCGGCAGCGCAAT	LmxM.20.0850.1	Plus	0.0325719	A{TC,G[CA,(C->T)AG,CGG,(C->T)]AG,CGC,AAT}|,GGG	GGG	4	2	0.5	1	1	28.5714	29	6	33
LmxM.20.0860.1_14_0.0297790585975024_23-42_1	CGATAGTGCGATACCCCAAC	LmxM.20.0860.1	Plus	0.0297791	A{CG,A[TA,GTG,(C->T)GA,T]AC,CCC,AAC}|,CGG	CGG	1	1	1	0	1	14.2857	14	1	6
LmxM.20.0860.1_57_0.176753121998079_174-193_1	GAGGCTTCCTCGACTGCCGA	LmxM.20.0860.1	Plus	0.176753	CC{G,AG[G,CTT,CCT,(C->T)G]A,CTG,CCG,A}|AG,G	AGG	4	1	0.25	0	0	57.1429	57	2	6
LmxM.20.0860.1_57_0.464937560038425_480-499_1	GATCCAGGGAATCTTCTTCC	LmxM.20.0860.1	Plus	0.464938	CC{G,AT[C,(C->T)AG,GGA,AT]C,TTC,TTC,C}|AG,G	AGG	2	1	0.5	1	1	57.1429	57	3	6
LmxM.20.0860.1_57_0.464937560038425_481-500_1	ATCCAGGGAATCTTCTTCCA	LmxM.20.0860.1	Plus	0.464938	{ATC,[(C->T)AG,GGA,ATC,]TTC,TTC,CA}|G,GG	GGG	2	1	0.5	1	1	57.1429	57	4	6
LmxM.20.0860.1_62_0.159462055715658_155-174_1	ACACACCCGGCCAAGACCCG	LmxM.20.0860.1	Plus	0.159462	C{AC,A[CA,CCC,GGC,(C->T)]AA,GAC,CCG}|,AGG	AGG	6	1	0.166667	0	0	61.9048	62	5	6
LmxM.20.0860.1_81_0.421709894332373_431-450_1	ACACAACTCAAGAGGAGCTG	LmxM.20.0860.1	Plus	0.42171	T{AC,A[CA,ACT,(C->T)AA,G]AG,GAG,CTG}|,CGG	CGG	3	1	0.333333	0	1	80.9524	81	6	6
LmxM.20.0870.1_14_0.327304048234281_755-774_1	AGGTGCAGAAGGTGAACGCG	LmxM.20.0870.1	Plus	0.327304	C{AG,G[TG,(C->T)AG,AAG,G]TG,AAC,GCG}|,CGG	CGG	1	1	1	1	1	14.2857	14	1	18
LmxM.20.0870.1_29_0.00904392764857881_27-8_0	GTCATCCCACGTCGCAAGAG	LmxM.20.0870.1	Minus	0.00904393	{GTC,[ATC,(C->T)(C->T)A,CGT,]CGC,AAG,AG}|A,GG	AGG	4	2	0.5	1	1	28.5714	29	2	18
LmxM.20.0870.1_29_0.0546942291128338_121-140_1	ATCATGCGAGCGCTCACGAG	LmxM.20.0870.1	Plus	0.0546942	{ATC,[ATG,(C->T)GA,GCG,]CTC,ACG,AG}|C,GG	CGG	2	1	0.5	1	1	28.5714	29	3	18
LmxM.20.0870.1_33_0.248492678725237_572-591_1	CGCGTCAGCAACACCGCAAG	LmxM.20.0870.1	Plus	0.248493	A{CG,C[GT,(C->T)AG,(C->T)AA,C]AC,CGC,AAG}|,AGG	AGG	3	2	0.666667	1	1	33.3333	33	4	18
LmxM.20.0870.1_33_0.345391903531438_797-816_1	AGCAGCAACGACGCCAGCTA	LmxM.20.0870.1	Plus	0.345392	C{AG,C[AG,(C->T)AA,(C->T)GA,C]GC,CAG,CTA}|,CGG	CGG	3	2	0.666667	1	1	33.3333	33	5	18
LmxM.20.0870.1_38_0.0546942291128338_122-141_1	TCATGCGAGCGCTCACGAGC	LmxM.20.0870.1	Plus	0.0546942	A{TC,A[TG,(C->T)GA,GCG,C]TC,ACG,AGC}|,GGG	GGG	3	1	0.333333	1	1	38.0952	38	6	18
LmxM.20.0880.1_48_0.40422322775264_262-281_1	GACCTGCAGCAGGTAGAGAT	LmxM.20.0880.1	Plus	0.404223	{GAC,[CTG,(C->T)AG,(C->T)AG,]GTA,GAG,AT}|G,GG	GGG	3	2	0.666667	1	1	47.619	48	1	2
LmxM.20.0880.1_57_0.40422322775264_261-280_1	CGACCTGCAGCAGGTAGAGA	LmxM.20.0880.1	Plus	0.404223	GT{C,GA[C,CTG,(C->T)AG,(C->T)A]G,GTA,GAG,A}|TG,G	TGG	4	2	0.5	1	1	57.1429	57	2	2
LmxM.20.0890.1_29_0.460045662100457_400-419_1	GAGCAAGTTGGGGAAAACAT	LmxM.20.0890.1	Plus	0.460046	{GAG,[(C->T)AA,GTT,GGG,]GAA,AAC,AT}|T,GG	TGG	1	1	1	1	1	28.5714	29	1	3
LmxM.20.0890.1_43_0.155251141552511_133-152_1	CACCAGAACGCCAACACGCA	LmxM.20.0890.1	Plus	0.155251	{CAC,[(C->T)AG,AAC,GCC,]AAC,ACG,CA}|C,GG	CGG	4	1	0.25	1	1	42.8571	43	2	3
LmxM.20.0890.1_57_0.0285388127853881_16-35_1	GACGCGGCCCAGCCGCGGCG	LmxM.20.0890.1	Plus	0.0285388	{GAC,[GCG,GCC,(C->T)AG,]CCG,CGG,CG}|T,GG	TGG	4	1	0.25	0	1	57.1429	57	3	3
LmxM.20.0900.1_19_0.111979166666667_296-315_1	AACATCAGCAGCACACCTCG	LmxM.20.0900.1	Plus	0.111979	G{AA,C[AT,(C->T)AG,(C->T)AG,C]AC,ACC,TCG}|,AGG	AGG	3	2	0.666667	1	1	19.0476	19	1	13
LmxM.20.0900.1_43_0.290550595238095_775-794_1	TTTGAACGACTGGAGTACAT	LmxM.20.0900.1	Plus	0.290551	{TTT,[GAA,(C->T)GA,CTG,]GAG,TAC,AT}|T,GG	TGG	2	1	0.5	1	1	42.8571	43	2	13
LmxM.20.0900.1_43_0.3203125_868-849_0	TATACAGCCACTGCTGATCC	LmxM.20.0900.1	Minus	0.320312	GC{T,AT[A,CAG,(C->T)(C->T)A,CT]G,CTG,ATC,C}|GG,G	GGG	4	2	0.5	1	1	42.8571	43	3	13
LmxM.20.0900.1_43_0.366443452380952_981-1000_1	CTCACGACTAGGGAATGGGA	LmxM.20.0900.1	Plus	0.366443	CA{C,TC[A,(C->T)GA,CTA,GG]G,AAT,GGG,A}|AG,G	AGG	2	1	0.5	1	1	42.8571	43	4	13
LmxM.20.0900.1_57_0.3203125_869-850_0	CTATACAGCCACTGCTGATC	LmxM.20.0900.1	Minus	0.320312	G{CT,A[TA,CAG,(C->T)(C->T)A,C]TG,CTG,ATC}|,CGG	CGG	4	2	0.5	0	1	57.1429	57	5	13
LmxM.20.0900.1_57_0.399925595238095_1065-1084_1	GCCTAAGCTGCAGGATGATG	LmxM.20.0900.1	Plus	0.399926	GT{G,CC[T,AAG,CTG,(C->T)A]G,GAT,GAT,G}|TG,G	TGG	2	1	0.5	0	0	57.1429	57	6	13
LmxM.20.0910.1_0_0.0493827160493827_33-52_1	AGCGGAGCAGGTGGTCGATG	LmxM.20.0910.1	Plus	0.0493827	GC{A,GC[G,GAG,(C->T)AG,GT]G,GTC,GAT,G}|TG,G	TGG	1	1	1	1	1	0	0	1	5
LmxM.20.0910.1_43_0.167901234567901_127-146_1	ACGCTGAAGCAATTTCGTGA	LmxM.20.0910.1	Plus	0.167901	{ACG,[CTG,AAG,(C->T)AA,]TTT,CGT,GA}|T,GG	TGG	2	1	0.5	0	1	42.8571	43	2	5
LmxM.20.0910.1_43_0.301234567901235_238-257_1	TACAAGCAGCTGAAGCGTGA	LmxM.20.0910.1	Plus	0.301235	{TAC,[AAG,(C->T)AG,CTG,]AAG,CGT,GA}|A,GG	AGG	2	1	0.5	1	1	42.8571	43	3	5
LmxM.20.0910.1_57_0.264197530864198_206-225_1	GCTACAGTCAAAACAACCGA	LmxM.20.0910.1	Plus	0.264198	T{GC,T[AC,AGT,(C->T)AA,A]AC,AAC,CGA}|,CGG	CGG	2	1	0.5	0	1	57.1429	57	4	5
LmxM.20.0910.1_74_0.371604938271605_290-309_1	GCCCTCTGCCGCAGACGAAG	LmxM.20.0910.1	Plus	0.371605	C{GC,C[CT,CTG,CCG,(C->T)]AG,ACG,AAG}|,CGG	CGG	5	1	0.2	0	0	74.2857	74	5	5
LmxM.20.0920.1_14_0.277222222222222_492-511_1	GGAGGAGCAGGGGTACGGCG	LmxM.20.0920.1	Plus	0.277222	GA{G,GA[G,GAG,(C->T)AG,GG]G,TAC,GGC,G}|AG,G	AGG	1	1	1	1	1	14.2857	14	1	11
LmxM.20.0920.1_43_0.0538888888888889_91-110_1	CTGACTCGATCCGCCTTCGG	LmxM.20.0920.1	Plus	0.0538889	{CTG,[ACT,(C->T)GA,TCC,]GCC,TTC,GG}|C,GG	CGG	4	1	0.25	1	1	42.8571	43	2	11
LmxM.20.0920.1_46_0.0538888888888889_94-113_1	ACTCGATCCGCCTTCGGCGG	LmxM.20.0920.1	Plus	0.0538889	{ACT,[(C->T)GA,TCC,GCC,]TTC,GGC,GG}|T,GG	TGG	5	1	0.2	1	1	45.7143	46	3	11
LmxM.20.0920.1_52_0.0538888888888889_88-107_1	CAGCTGACTCGATCCGCCTT	LmxM.20.0920.1	Plus	0.0538889	{CAG,[CTG,ACT,(C->T)GA,]TCC,GCC,TT}|C,GG	CGG	3	1	0.333333	0	1	52.381	52	4	11
LmxM.20.0920.1_57_0.358888888888889_637-656_1	AGCAGCAAGCAGAAGAAGGC	LmxM.20.0920.1	Plus	0.358889	{AGC,[AGC,AAG,(C->T)AG,]AAG,AAG,GC}|G,GG	GGG	2	1	0.5	0	1	57.1429	57	5	11
LmxM.20.0920.1_57_0.358888888888889_638-657_1	GCAGCAAGCAGAAGAAGGCG	LmxM.20.0920.1	Plus	0.358889	A{GC,A[GC,AAG,(C->T)AG,A]AG,AAG,GCG}|,GGG	GGG	2	1	0.5	0	1	57.1429	57	6	11
LmxM.20.0930.1_14_0.121096239643085_749-768_1	AGTTGAATGTGCAGCACCTC	LmxM.20.0930.1	Plus	0.121096	C{AG,T[TG,AAT,GTG,(C->T)]AG,CAC,CTC}|,TGG	TGG	1	1	1	0	0	14.2857	14	1	46
LmxM.20.0930.1_14_0.35038240917782_2203-2184_0	GGCGCCAGTTGAGCAGCAGC	LmxM.20.0930.1	Minus	0.350382	AA{G,GC[G,(C->T)(C->T)A,GTT,GA]G,CAG,CAG,C}|GG,G	GGG	2	2	1	1	1	14.2857	14	2	46
LmxM.20.0930.1_14_0.384002549394519_2403-2422_1	TTCAGGGCAGTACGCCTTGG	LmxM.20.0930.1	Plus	0.384003	GT{T,TC[A,GGG,(C->T)AG,TA]C,GCC,TTG,G}|CG,G	CGG	1	1	1	1	1	14.2857	14	3	46
LmxM.20.0930.1_29_0.0105162523900574_73-54_0	GAGCGGGCCACACGACGTCG	LmxM.20.0930.1	Minus	0.0105163	AA{G,AG[C,GGG,(C->T)(C->T)A,CA]C,GAC,GTC,G}|CG,G	CGG	4	2	0.5	1	1	28.5714	29	4	46
LmxM.20.0930.1_29_0.0283620140216699_174-193_1	CTTGCAGAGGGCTGTCACAC	LmxM.20.0930.1	Plus	0.028362	GG{C,TT[G,(C->T)AG,AGG,GC]T,GTC,ACA,C}|AG,G	AGG	2	1	0.5	1	1	28.5714	29	5	46
LmxM.20.0930.1_29_0.0560866794136393_345-364_1	GGAGTCGCAGATGGGGGTGC	LmxM.20.0930.1	Plus	0.0560867	CC{G,GA[G,TCG,(C->T)AG,AT]G,GGG,GTG,C}|TG,G	TGG	2	1	0.5	1	1	28.5714	29	6	46
LmxM.20.0940.1_43_0.0941533788914199_120-139_1	AGGGCAGCTGCCCTTGCCAG	LmxM.20.0940.1	Plus	0.0941534	TC{A,GG[G,(C->T)AG,CTG,CC]C,TTG,CCA,G}|CG,G	CGG	4	1	0.25	1	1	42.8571	43	1	2
LmxM.20.0940.1_46_0.0599848139711465_75-94_1	CTCCCAGCGTCCGCACACCG	LmxM.20.0940.1	Plus	0.0599848	TC{C,TC[C,(C->T)AG,CGT,CC]G,CAC,ACC,G}|TG,G	TGG	5	1	0.2	1	1	45.7143	46	2	2
LmxM.20.0950.1_19_0.112696148359486_240-221_0	CCTCCACCACACTAGTGTCG	LmxM.20.0950.1	Minus	0.112696	{CCT,[(C->T)(C->T)A,(C->T)(C->T)A,CAC,]TAG,TGT,CG}|T,GG	TGG	6	4	0.666667	1	1	19.0476	19	1	15
LmxM.20.0950.1_29_0.0104612458392772_16-35_1	GGCGTGCAGGCATCCATTAC	LmxM.20.0950.1	Plus	0.0104612	{GGC,[GTG,(C->T)AG,GCA,]TCC,ATT,AC}|C,GG	CGG	2	1	0.5	1	1	28.5714	29	2	15
LmxM.20.0950.1_29_0.0946267237280076_195-214_1	CCAGCAGATTTCGTGCGACG	LmxM.20.0950.1	Plus	0.0946267	GC{C,CA[G,(C->T)AG,ATT,TC]G,TGC,GAC,G}|AG,G	AGG	2	1	0.5	1	1	28.5714	29	3	15
LmxM.20.0950.1_33_0.370898716119829_785-766_0	GTTAGCCATGCAGCACCATG	LmxM.20.0950.1	Minus	0.370899	G{GT,T[AG,(C->T)(C->T)A,TGC,A]GC,ACC,ATG}|,TGG	TGG	3	2	0.666667	1	1	33.3333	33	4	15
LmxM.20.0950.1_38_0.0589633856395625_117-136_1	CGTGCGTCAACTTCGTCTGG	LmxM.20.0950.1	Plus	0.0589634	CC{C,GT[G,CGT,(C->T)AA,CT]T,CGT,CTG,G}|CG,G	CGG	3	1	0.333333	1	1	38.0952	38	5	15
LmxM.20.0950.1_38_0.0794103661436044_170-151_0	ACCCAATCATCAAGGATGTC	LmxM.20.0950.1	Minus	0.0794104	G{AC,C[(C->T)A,ATC,ATC,A]AG,GAT,GTC}|,AGG	AGG	3	1	0.333333	1	1	38.0952	38	6	15
LmxM.20.0960.1_14_0.347203211971895_3801-3820_1	GATGCAGGAGGTGCGCAACA	LmxM.20.0960.1	Plus	0.347203	AC{G,AT[G,(C->T)AG,GAG,GT]G,CGC,AAC,A}|TG,G	TGG	1	1	1	1	1	14.2857	14	1	51
LmxM.20.0960.1_14_0.377315448489826_4132-4151_1	CAGCAGCAGCAGCAGCCTTC	LmxM.20.0960.1	Plus	0.377315	{CAG,[(C->T)AG,(C->T)AG,(C->T)AG,]CAG,CCT,TC}|A,GG	AGG	3	3	1	1	1	14.2857	14	2	51
LmxM.20.0960.1_19_0.154667396660279_1700-1681_0	AGCGACCAGGCGCATGATGA	LmxM.20.0960.1	Minus	0.154667	G{AG,C[GA,(C->T)(C->T)A,GGC,G]CA,TGA,TGA}|,AGG	AGG	3	2	0.666667	1	1	19.0476	19	3	51
LmxM.20.0960.1_33_0.377862943699243_4136-4155_1	AGCAGCAGCAGCCTTCAGGC	LmxM.20.0960.1	Plus	0.377863	C{AG,C[AG,(C->T)AG,(C->T)AG,C]CT,TCA,GGC}|,TGG	TGG	3	2	0.666667	1	1	33.3333	33	4	51
LmxM.20.0960.1_38_0.0677069075645588_739-758_1	CGGCGACTGAACAGCAGTCT	LmxM.20.0960.1	Plus	0.0677069	{CGG,[(C->T)GA,CTG,AAC,]AGC,AGT,CT}|C,GG	CGG	3	1	0.333333	1	1	38.0952	38	5	51
LmxM.20.0960.1_38_0.15457614745871_1697-1678_0	GACCAGGCGCATGATGAAGG	LmxM.20.0960.1	Minus	0.154576	C{GA,C[(C->T)A,GGC,GCA,T]GA,TGA,AGG}|,CGG	CGG	3	1	0.333333	1	1	38.0952	38	6	51
LmxM.20.0970.1_43_0.345893719806763_355-374_1	ATTCGATTGCTGTCGAAGCC	LmxM.20.0970.1	Plus	0.345894	{ATT,[(C->T)GA,TTG,CTG,]TCG,AAG,CC}|T,GG	TGG	2	1	0.5	1	1	42.8571	43	1	2
LmxM.20.0970.1_57_0.25024154589372_249-268_1	TCTGGCAGAGCAGCACTTCA	LmxM.20.0970.1	Plus	0.250242	AC{T,CT[G,GCA,GAG,(C->T)A]G,CAC,TTC,A}|CG,G	CGG	2	1	0.5	0	0	57.1429	57	2	2
LmxM.20.0980.1_19_0.18037518037518_378-359_0	CCGCCAGAAGTCCTCTTTGT	LmxM.20.0980.1	Minus	0.180375	{CCG,[(C->T)(C->T)A,GAA,GTC,]CTC,TTT,GT}|T,GG	TGG	3	2	0.666667	1	1	19.0476	19	1	13
LmxM.20.0980.1_29_0.12987012987013_277-258_0	CTTGCAGCCACTGCTTCTGG	LmxM.20.0980.1	Minus	0.12987	GT{C,TT[G,CAG,(C->T)(C->T)A,CT]G,CTT,CTG,G}|AG,G	AGG	4	2	0.5	1	1	28.5714	29	2	13
LmxM.20.0980.1_33_0.268879268879269_552-571_1	CTCGCGTCAGCAGCCGCCGG	LmxM.20.0980.1	Plus	0.268879	TC{C,TC[G,CGT,(C->T)AG,(C->T)A]G,CCG,CCG,G}|AG,G	AGG	3	2	0.666667	1	1	33.3333	33	3	13
LmxM.20.0980.1_38_0.0851370851370851_180-161_0	AGACCACTCCGCTGCTGCAC	LmxM.20.0980.1	Minus	0.0851371	{AGA,[(C->T)(C->T)A,CTC,CGC,]TGC,TGC,AC}|C,GG	CGG	6	2	0.333333	1	1	38.0952	38	4	13
LmxM.20.0980.1_38_0.131794131794132_270-289_1	GCTGCAAGACCTTCCACGCC	LmxM.20.0980.1	Plus	0.131794	TG{G,CT[G,(C->T)AA,GAC,CT]T,CCA,CGC,C}|AG,G	AGG	3	1	0.333333	1	1	38.0952	38	5	13
LmxM.20.0980.1_38_0.17989417989418_377-358_0	CGCCAGAAGTCCTCTTTGTT	LmxM.20.0980.1	Minus	0.179894	C{CG,C[(C->T)A,GAA,GTC,C]TC,TTT,GTT}|,GGG	GGG	3	1	0.333333	1	1	38.0952	38	6	13
LmxM.20.0990.1_29_0.158415841584158_246-227_0	GCTGACCCATGCCTGGAGTT	LmxM.20.0990.1	Minus	0.158416	{GCT,[GAC,(C->T)(C->T)A,TGC,]CTG,GAG,TT}|C,GG	CGG	4	2	0.5	1	1	28.5714	29	1	8
LmxM.20.0990.1_38_0.0897689768976898_129-148_1	GTGCAGTCGACGCTGGCACG	LmxM.20.0990.1	Plus	0.089769	TT{G,TG[C,AGT,(C->T)GA,CG]C,TGG,CAC,G}|CG,G	CGG	3	1	0.333333	1	1	38.0952	38	2	8
LmxM.20.0990.1_38_0.127392739273927_186-205_1	TACAGCTCGACACCTTCCGA	LmxM.20.0990.1	Plus	0.127393	CC{T,AC[A,GCT,(C->T)GA,CA]C,CTT,CCG,A}|CG,G	CGG	3	1	0.333333	1	1	38.0952	38	3	8
LmxM.20.0990.1_43_0.127392739273927_189-208_1	AGCTCGACACCTTCCGACGG	LmxM.20.0990.1	Plus	0.127393	AC{A,GC[T,(C->T)GA,CAC,CT]T,CCG,ACG,G}|CG,G	CGG	4	1	0.25	1	1	42.8571	43	4	8
LmxM.20.0990.1_52_0.384818481848185_579-598_1	GAGTCAGGTCGCGCGTGGGA	LmxM.20.0990.1	Plus	0.384818	GC{G,AG[T,(C->T)AG,GTC,GC]G,CGT,GGG,A}|CG,G	CGG	3	1	0.333333	1	1	52.381	52	5	8
LmxM.20.0990.1_57_0.384818481848185_574-593_1	GACGCGAGTCAGGTCGCGCG	LmxM.20.0990.1	Plus	0.384818	{GAC,[GCG,AGT,(C->T)AG,]GTC,GCG,CG}|T,GG	TGG	2	1	0.5	0	1	57.1429	57	6	8
LmxM.20.1000.1_0_0.18019257221458_398-379_0	GTGTTCCAAAGTGATGCGGA	LmxM.20.1000.1	Minus	0.180193	C{GT,G[TT,(C->T)(C->T)A,AAG,T]GA,TGC,GGA}|,AGG	AGG	2	2	1	1	1	0	0	1	16
LmxM.20.1000.1_14_0.342961944062357_744-763_1	AACGCAAGAGCAGCAGCAGC	LmxM.20.1000.1	Plus	0.342962	CC{A,AC[G,(C->T)AA,GAG,(C->T)A]G,CAG,CAG,C}|AG,G	AGG	2	2	1	1	1	14.2857	14	2	16
LmxM.20.1000.1_14_0.342961944062357_745-764_1	ACGCAAGAGCAGCAGCAGCA	LmxM.20.1000.1	Plus	0.342962	{ACG,[(C->T)AA,GAG,(C->T)AG,]CAG,CAG,CA}|G,GG	GGG	2	2	1	1	1	14.2857	14	3	16
LmxM.20.1000.1_14_0.345712975699221_747-766_1	GCAAGAGCAGCAGCAGCAGG	LmxM.20.1000.1	Plus	0.345713	AC{G,CA[A,GAG,(C->T)AG,(C->T)A]G,CAG,CAG,G}|GG,G	GGG	2	2	1	1	1	14.2857	14	4	16
LmxM.20.1000.1_29_0.345712975699221_746-765_1	CGCAAGAGCAGCAGCAGCAG	LmxM.20.1000.1	Plus	0.345713	A{CG,C[AA,GAG,(C->T)AG,(C->T)]AG,CAG,CAG}|,GGG	GGG	2	2	1	0	1	28.5714	29	5	16
LmxM.20.1000.1_29_0.418615314076112_909-928_1	ACGGCAGCAGCAGCAGCAGC	LmxM.20.1000.1	Plus	0.418615	TC{A,CG[G,(C->T)AG,(C->T)AG,(C->T)A]G,CAG,CAG,C}|AG,G	AGG	3	3	1	1	1	28.5714	29	6	16
LmxM.20.1020.1_38_0.0553887220553887_163-182_1	TGTCAGAGCAGCAACAGCAG	LmxM.20.1020.1	Plus	0.0553887	{TGT,[(C->T)AG,AGC,AGC,]AAC,AGC,AG}|C,GG	CGG	3	1	0.333333	1	1	38.0952	38	1	6
LmxM.20.1020.1_38_0.115448782115449_340-359_1	GTCACTCAGCGTTGCGCCTC	LmxM.20.1020.1	Plus	0.115449	{GTC,[ACT,(C->T)AG,CGT,]TGC,GCC,TC}|C,GG	CGG	3	1	0.333333	1	1	38.0952	38	2	6
LmxM.20.1020.1_38_0.121454788121455_360-379_1	CGGCCAGAGCGTGTCGCCGC	LmxM.20.1020.1	Plus	0.121455	TC{C,GG[C,(C->T)AG,AGC,GT]G,TCG,CCG,C}|CG,G	CGG	3	1	0.333333	1	1	38.0952	38	3	6
LmxM.20.1020.1_52_0.270603937270604_806-825_1	AGTTGCAACTGCTGTCGCCG	LmxM.20.1020.1	Plus	0.270604	G{AG,T[TG,(C->T)AA,CTG,C]TG,TCG,CCG}|,CGG	CGG	3	1	0.333333	1	1	52.381	52	4	6
LmxM.20.1020.1_86_0.409409409409409_1238-1219_0	GGCAGCGATCCCCACCCTTT	LmxM.20.1020.1	Minus	0.409409	T{GG,C[AG,CGA,TCC,(C->T)]CA,CCC,TTT}|,CGG	CGG	4	1	0.25	0	0	85.7143	86	5	6
LmxM.20.1020.1_89_0.480814147480814_1431-1450_1	CGCCCCTGCACGACCTCTAG	LmxM.20.1020.1	Plus	0.480814	AA{C,GC[C,CCT,GCA,(C->T)G]A,CCT,CTA,G}|AG,G	AGG	5	1	0.2	0	0	88.5714	89	6	6
LmxM.20.1030.1_43_0.216133942161339_136-155_1	GTAAAGCAGAGCGCCGTATG	LmxM.20.1030.1	Plus	0.216134	{GTA,[AAG,(C->T)AG,AGC,]GCC,GTA,TG}|T,GG	TGG	2	1	0.5	1	1	42.8571	43	1	5
LmxM.20.1030.1_43_0.321156773211568_207-226_1	GGGTCAGCGTGTCATGCCCG	LmxM.20.1030.1	Plus	0.321157	CA{G,GG[T,(C->T)AG,CGT,GT]C,ATG,CCC,G}|TG,G	TGG	2	1	0.5	1	1	42.8571	43	2	5
LmxM.20.1030.1_48_0.467275494672755_303-322_1	ACGGCAGTCACAGGTTGCAG	LmxM.20.1030.1	Plus	0.467275	AA{A,CG[G,(C->T)AG,TCA,(C->T)A]G,GTT,GCA,G}|TG,G	TGG	3	2	0.666667	1	1	47.619	48	3	5
LmxM.20.1030.1_71_0.298325722983257_186-205_1	GCCGTCCTCGCAAGTCCTAC	LmxM.20.1030.1	Plus	0.298326	CT{G,CC[G,TCC,TCG,(C->T)A]A,GTC,CTA,C}|AG,G	AGG	4	1	0.25	0	0	71.4286	71	4	5
LmxM.20.1030.1_71_0.298325722983257_187-206_1	CCGTCCTCGCAAGTCCTACA	LmxM.20.1030.1	Plus	0.298326	{CCG,[TCC,TCG,(C->T)AA,]GTC,CTA,CA}|G,GG	GGG	4	1	0.25	0	1	71.4286	71	5	5
LmxM.20.1040.1_0_0.195222097797686_519-538_1	CCAGCAGCAGGTGCGCAAGA	LmxM.20.1040.1	Plus	0.195222	AA{C,CA[G,(C->T)AG,(C->T)AG,GT]G,CGC,AAG,A}|AG,G	AGG	2	2	1	1	1	0	0	1	9
LmxM.20.1040.1_29_0.0720418066442702_190-209_1	ATTCAAGGCGATAACCGCAA	LmxM.20.1040.1	Plus	0.0720418	{ATT,[(C->T)AA,GGC,GAT,]AAC,CGC,AA}|T,GG	TGG	2	1	0.5	1	1	28.5714	29	2	9
LmxM.20.1040.1_43_0.332960059723778_887-906_1	GTCTCCAAGAGGTCGGTACG	LmxM.20.1040.1	Plus	0.33296	A{GT,C[TC,(C->T)AA,GAG,G]TC,GGT,ACG}|,CGG	CGG	2	1	0.5	1	1	42.8571	43	3	9
LmxM.20.1040.1_52_0.396416573348264_1068-1049_0	CTTTACCCACCCGTTCGTCT	LmxM.20.1040.1	Minus	0.396417	{CTT,[TAC,(C->T)(C->T)A,CCC,]GTT,CGT,CT}|T,GG	TGG	6	2	0.333333	1	1	52.381	52	4	9
LmxM.20.1040.1_57_0.237775289287047_631-650_1	ACCACCCGAGCTGCAGGGAC	LmxM.20.1040.1	Plus	0.237775	{ACC,[ACC,(C->T)GA,GCT,]GCA,GGG,AC}|C,GG	CGG	4	1	0.25	1	1	57.1429	57	5	9
LmxM.20.1040.1_76_0.237775289287047_626-645_1	ACGGCACCACCCGAGCTGCA	LmxM.20.1040.1	Plus	0.237775	A{AC,G[GC,ACC,ACC,(C->T)]GA,GCT,GCA}|,GGG	GGG	6	1	0.166667	0	0	76.1905	76	6	9
LmxM.20.1050.1_0_0.0875350140056022_246-265_1	TGGGCAGAGTAACGACGACG	LmxM.20.1050.1	Plus	0.087535	TA{T,GG[G,(C->T)AG,AGT,AA]C,GAC,GAC,G}|AG,G	AGG	1	1	1	1	1	0	0	1	25
LmxM.20.1050.1_14_0.175420168067227_509-490_0	TTCGGGATCCAACGGAACTG	LmxM.20.1050.1	Minus	0.17542	C{TT,C[GG,GAT,(C->T)(C->T)A,A]CG,GAA,CTG}|,CGG	CGG	2	2	1	0	1	14.2857	14	2	25
LmxM.20.1050.1_14_0.221988795518207_631-650_1	GCGCAGCAGAAAGGCGACTA	LmxM.20.1050.1	Plus	0.221989	{GCG,[(C->T)AG,(C->T)AG,AAA,]GGC,GAC,TA}|C,GG	CGG	2	2	1	1	1	14.2857	14	3	25
LmxM.20.1050.1_14_0.223039215686275_632-651_1	CGCAGCAGAAAGGCGACTAC	LmxM.20.1050.1	Plus	0.223039	G{CG,C[AG,(C->T)AG,AAA,G]GC,GAC,TAC}|,GGG	GGG	1	1	1	1	1	14.2857	14	4	25
LmxM.20.1050.1_29_0.146358543417367_412-431_1	TGCATTCAAACTGCCAGCAT	LmxM.20.1050.1	Plus	0.146359	{TGC,[ATT,(C->T)AA,ACT,]GCC,AGC,AT}|T,GG	TGG	2	1	0.5	1	1	28.5714	29	5	25
LmxM.20.1050.1_29_0.408963585434174_1163-1182_1	GTCGTCAGCAGTACTCATCC	LmxM.20.1050.1	Plus	0.408964	C{GT,C[GT,(C->T)AG,(C->T)AG,T]AC,TCA,TCC}|,CGG	CGG	2	2	1	1	1	28.5714	29	6	25
LmxM.20.1060.1_0_0.0359129994941831_139-158_1	TATCAACAGCAGCAGGCGCA	LmxM.20.1060.1	Plus	0.035913	{TAT,[(C->T)AA,(C->T)AG,(C->T)AG,]CAG,GCG,CA}|A,GG	AGG	3	3	1	1	1	0	0	1	32
LmxM.20.1060.1_0_0.0465351542741528_180-199_1	GAATCAGATGTACTCTAGCG	LmxM.20.1060.1	Plus	0.0465352	GC{G,AA[T,(C->T)AG,ATG,TA]C,TCT,AGC,G}|CG,G	CGG	1	1	1	1	1	0	0	2	32
LmxM.20.1060.1_0_0.0998988366211431_398-379_0	GACCACCAGTTATTTTTGCA	LmxM.20.1060.1	Minus	0.0998988	C{GA,C[(C->T)A,(C->T)(C->T)A,GTT,A]TT,TTT,GCA}|,TGG	TGG	3	3	1	1	1	0	0	3	32
LmxM.20.1060.1_14_0.258978249873546_1020-1039_1	GCAGCAGGAGCAGGGGTCAG	LmxM.20.1060.1	Plus	0.258978	GT{G,CA[G,(C->T)AG,GAG,(C->T)A]G,GGG,TCA,G}|TG,G	TGG	2	2	1	1	1	14.2857	14	4	32
LmxM.20.1060.1_19_0.0381891755184623_146-165_1	AGCAGCAGGCGCAAGGCATG	LmxM.20.1060.1	Plus	0.0381892	C{AG,C[AG,(C->T)AG,GCG,(C->T)]AA,GGC,ATG}|,TGG	TGG	3	2	0.666667	1	1	19.0476	19	5	32
LmxM.20.1060.1_19_0.0723318158826505_283-302_1	CACCAGTACCAGCGGCAGTT	LmxM.20.1060.1	Plus	0.0723318	{CAC,[(C->T)AG,TAC,(C->T)AG,]CGG,CAG,TT}|T,GG	TGG	3	2	0.666667	1	1	19.0476	19	6	32
LmxM.20.1070.1_43_0.239470517448857_192-211_1	GGCGCTGCAAGAGGATGCAA	LmxM.20.1070.1	Plus	0.239471	GC{G,GC[G,CTG,(C->T)AA,GA]G,GAT,GCA,A}|GG,G	GGG	2	1	0.5	1	1	42.8571	43	1	4
LmxM.20.1070.1_57_0.351383874849579_288-307_1	CCGTCGACCTGCGGGAGCAG	LmxM.20.1070.1	Plus	0.351384	GC{C,CG[T,(C->T)GA,CCT,GC]G,GGA,GCA,G}|CG,G	CGG	4	1	0.25	1	1	57.1429	57	2	4
LmxM.20.1070.1_57_0.380264741275572_313-332_1	GTCCAGGCCTCATCGAAGCC	LmxM.20.1070.1	Plus	0.380265	{GTC,[(C->T)AG,GCC,TCA,]TCG,AAG,CC}|C,GG	CGG	4	1	0.25	1	1	57.1429	57	3	4
LmxM.20.1070.1_67_0.239470517448857_191-210_1	CGGCGCTGCAAGAGGATGCA	LmxM.20.1070.1	Plus	0.239471	G{CG,G[CG,CTG,(C->T)AA,G]AG,GAT,GCA}|,AGG	AGG	3	1	0.333333	0	1	66.6667	67	4	4
LmxM.20.1080.1_0_0.13457139012246_994-1013_1	GTGTGGCAGGTGCCAACGGA	LmxM.20.1080.1	Plus	0.134571	{GTG,[TGG,(C->T)AG,GTG,]CCA,ACG,GA}|C,GG	CGG	1	1	1	1	1	0	0	1	53
LmxM.20.1080.1_14_0.13457139012246_990-1009_1	TGAGGTGTGGCAGGTGCCAA	LmxM.20.1080.1	Plus	0.134571	TT{T,GA[G,GTG,TGG,(C->T)A]G,GTG,CCA,A}|CG,G	CGG	1	1	1	0	0	14.2857	14	2	53
LmxM.20.1080.1_14_0.230520791279774_1716-1697_0	AACCCAGGTGAAGGTGCCAG	LmxM.20.1080.1	Minus	0.230521	{AAC,[(C->T)(C->T)A,GGT,GAA,]GGT,GCC,AG}|G,GG	GGG	2	2	1	1	1	14.2857	14	3	53
LmxM.20.1080.1_14_0.271026779706634_2009-2028_1	AGCAACAGCAGCAGCTTCAC	LmxM.20.1080.1	Plus	0.271027	C{AG,C[AA,(C->T)AG,(C->T)AG,(C->T)]AG,CTT,CAC}|,CGG	CGG	3	3	1	1	1	14.2857	14	4	53
LmxM.20.1080.1_29_0.0231462791010631_165-184_1	CACTCGTCAGATTCACGTGG	LmxM.20.1080.1	Plus	0.0231463	AG{C,AC[T,CGT,(C->T)AG,AT]T,CAC,GTG,G}|TG,G	TGG	2	1	0.5	1	1	28.5714	29	5	53
LmxM.20.1080.1_29_0.0231462791010631_168-187_1	TCGTCAGATTCACGTGGTGG	LmxM.20.1080.1	Plus	0.0231463	AC{T,CG[T,(C->T)AG,ATT,CA]C,GTG,GTG,G}|AG,G	AGG	2	1	0.5	1	1	28.5714	29	6	53
LmxM.20.1090.1_0_0.110769755931046_646-665_1	CAGCAGGAACAGCTCTTACG	LmxM.20.1090.1	Plus	0.11077	{CAG,[(C->T)AG,GAA,(C->T)AG,]CTC,TTA,CG}|C,GG	CGG	2	2	1	1	1	0	0	1	29
LmxM.20.1090.1_29_0.0733913637139444_423-442_1	GCCCGAACAAGGGGCGATGG	LmxM.20.1090.1	Plus	0.0733914	CC{G,CC[C,GAA,(C->T)AA,GG]G,GCG,ATG,G}|CG,G	CGG	2	1	0.5	1	1	28.5714	29	2	29
LmxM.20.1090.1_29_0.095920805598225_558-577_1	TGCACAAGCGTGCTTCCGCG	LmxM.20.1090.1	Plus	0.0959208	AG{T,GC[A,(C->T)AA,GCG,TG]C,TTC,CGC,G}|AG,G	AGG	2	1	0.5	1	1	28.5714	29	3	29
LmxM.20.1090.1_29_0.10820959208056_630-649_1	TGCACAGCTGGACAAGCAGC	LmxM.20.1090.1	Plus	0.10821	CG{T,GC[A,(C->T)AG,CTG,GA]C,AAG,CAG,C}|AG,G	AGG	2	1	0.5	1	1	28.5714	29	4	29
LmxM.20.1090.1_29_0.135347328895716_790-809_1	CAGCAACCGCAACCGCAACT	LmxM.20.1090.1	Plus	0.135347	{CAG,[(C->T)AA,CCG,(C->T)AA,]CCG,CAA,CT}|C,GG	CGG	4	2	0.5	1	1	28.5714	29	5	29
LmxM.20.1090.1_29_0.425669909540877_2487-2506_1	GCAGGAGCAGCAGGAGCTGC	LmxM.20.1090.1	Plus	0.42567	GA{G,CA[G,GAG,(C->T)AG,(C->T)A]G,GAG,CTG,C}|TG,G	TGG	2	2	1	1	1	28.5714	29	6	29
LmxM.20.1100.1_14_0.221824991487913_1296-1315_1	GCATGGGCGAGGCCGTCTGA	LmxM.20.1100.1	Plus	0.221825	CG{G,CA[T,GGG,(C->T)GA,GG]C,CGT,CTG,A}|CG,G	CGG	1	1	1	1	1	14.2857	14	1	41
LmxM.20.1100.1_19_0.114061967994552_666-685_1	GCGCCAGCAGTGCCGCTACA	LmxM.20.1100.1	Plus	0.114062	GT{G,CG[C,(C->T)AG,(C->T)AG,TG]C,CGC,TAC,A}|CG,G	CGG	3	2	0.666667	1	1	19.0476	19	2	41
LmxM.20.1100.1_19_0.114061967994552_667-686_1	CGCCAGCAGTGCCGCTACAC	LmxM.20.1100.1	Plus	0.114062	{CGC,[(C->T)AG,(C->T)AG,TGC,]CGC,TAC,AC}|G,GG	GGG	3	2	0.666667	1	1	19.0476	19	3	41
LmxM.20.1100.1_29_0.371978209056861_2177-2196_1	TCCTTGGGCAGTACGTGAAC	LmxM.20.1100.1	Plus	0.371978	T{TC,C[TT,GGG,(C->T)AG,T]AC,GTG,AAC}|,GGG	GGG	1	1	1	0	1	28.5714	29	4	41
LmxM.20.1100.1_29_0.375042560435819_2194-2213_1	AACGGGAAGCGACATGGTCC	LmxM.20.1100.1	Plus	0.375043	{AAC,[GGG,AAG,(C->T)GA,]CAT,GGT,CC}|A,GG	AGG	1	1	1	0	1	28.5714	29	5	41
LmxM.20.1100.1_33_0.244126659856997_1437-1418_0	GTTCCAGAGCGTCGGCACCG	LmxM.20.1100.1	Minus	0.244127	{GTT,[(C->T)(C->T)A,GAG,CGT,]CGG,CAC,CG}|G,GG	GGG	3	2	0.666667	1	1	33.3333	33	6	41
LmxM.20.1110.1_38_0.0256634587343249_81-100_1	AGGGATGCAACCCACCGCCG	LmxM.20.1110.1	Plus	0.0256635	GC{A,GG[G,ATG,(C->T)AA,CC]C,ACC,GCC,G}|AG,G	AGG	3	1	0.333333	1	1	38.0952	38	1	11
LmxM.20.1110.1_43_0.016039661708953_45-64_1	CAAGGTGACGCAGAAAGTCG	LmxM.20.1110.1	Plus	0.0160397	GA{C,AA[G,GTG,ACG,(C->T)A]G,AAA,GTC,G}|TG,G	TGG	2	1	0.5	0	0	42.8571	43	2	11
LmxM.20.1110.1_43_0.282006415864684_960-979_1	CCACATACAGGACGAAGTCG	LmxM.20.1110.1	Plus	0.282006	AT{C,CA[C,ATA,(C->T)AG,GA]C,GAA,GTC,G}|TG,G	TGG	2	1	0.5	1	1	42.8571	43	3	11
LmxM.20.1110.1_43_0.282006415864684_963-982_1	CATACAGGACGAAGTCGTGG	LmxM.20.1110.1	Plus	0.282006	CA{C,AT[A,(C->T)AG,GAC,GA]A,GTC,GTG,G}|AG,G	AGG	2	1	0.5	1	1	42.8571	43	4	11
LmxM.20.1110.1_52_0.0615339749198017_202-221_1	GACGATCCGCAGACAGGCAA	LmxM.20.1110.1	Plus	0.061534	{GAC,[GAT,CCG,(C->T)AG,]ACA,GGC,AA}|G,GG	GGG	3	1	0.333333	0	1	52.381	52	5	11
LmxM.20.1110.1_57_0.0107903178769321_27-46_1	CATCCTGTACCAAAAAGACA	LmxM.20.1110.1	Plus	0.0107903	AC{C,AT[C,CTG,TAC,(C->T)A]A,AAA,GAC,A}|AG,G	AGG	4	1	0.25	0	0	57.1429	57	6	11
LmxM.20.1120.1_0_0.0111315359477124_104-123_1	TGCATCAGAATGGGTCTCGG	LmxM.20.1120.1	Plus	0.0111315	T{TG,C[AT,(C->T)AG,AAT,G]GG,TCT,CGG}|,GGG	GGG	1	1	1	1	1	0	0	1	33
LmxM.20.1120.1_19_0.107638888888889_1047-1066_1	CCGCGTGCAGCAGGCGAAAG	LmxM.20.1120.1	Plus	0.107639	GG{C,CG[C,GTG,(C->T)AG,(C->T)A]G,GCG,AAA,G}|CG,G	CGG	3	2	0.666667	1	1	19.0476	19	2	33
LmxM.20.1120.1_29_0.00500408496732026_45-64_1	CTCGCAACAACCTGCACCGC	LmxM.20.1120.1	Plus	0.00500408	CA{C,TC[G,(C->T)AA,(C->T)AA,CC]T,GCA,CCG,C}|AG,G	AGG	4	2	0.5	1	1	28.5714	29	3	33
LmxM.20.1120.1_29_0.0111315359477124_102-121_1	CTTGCATCAGAATGGGTCTC	LmxM.20.1120.1	Plus	0.0111315	CA{C,TT[G,CAT,(C->T)AG,AA]T,GGG,TCT,C}|GG,G	GGG	2	1	0.5	1	1	28.5714	29	4	33
LmxM.20.1120.1_29_0.0111315359477124_103-122_1	TTGCATCAGAATGGGTCTCG	LmxM.20.1120.1	Plus	0.0111315	{TTG,[CAT,(C->T)AG,AAT,]GGG,TCT,CG}|G,GG	GGG	2	1	0.5	1	1	28.5714	29	5	33
LmxM.20.1120.1_29_0.0730187908496732_708-727_1	CCTGTCTCGAGACACGTTCC	LmxM.20.1120.1	Plus	0.0730188	CC{C,CT[G,TCT,(C->T)GA,GA]C,ACG,TTC,C}|TG,G	TGG	2	1	0.5	1	1	28.5714	29	6	33
LmxM.20.1130.1_0_0.127616130678918_246-265_1	GGCGCAGCAGTGGGCCGCGG	LmxM.20.1130.1	Plus	0.127616	GT{G,GC[G,(C->T)AG,(C->T)AG,TG]G,GCC,GCG,G}|AG,G	AGG	2	2	1	1	1	0	0	1	18
LmxM.20.1130.1_19_0.0658499234303216_134-115_0	TCGATCCAGCGGTTCAGCTG	LmxM.20.1130.1	Minus	0.0658499	C{TC,G[AT,(C->T)(C->T)A,GCG,G]TT,CAG,CTG}|,CGG	CGG	3	2	0.666667	1	1	19.0476	19	2	18
LmxM.20.1130.1_19_0.127616130678918_243-262_1	TGTGGCGCAGCAGTGGGCCG	LmxM.20.1130.1	Plus	0.127616	AA{T,GT[G,GCG,(C->T)AG,(C->T)A]G,TGG,GCC,G}|CG,G	CGG	3	2	0.666667	1	1	19.0476	19	3	18
LmxM.20.1130.1_29_0.129147524247065_249-268_1	GCAGCAGTGGGCCGCGGAGG	LmxM.20.1130.1	Plus	0.129148	GC{G,CA[G,(C->T)AG,TGG,GC]C,GCG,GAG,G}|AG,G	AGG	2	1	0.5	1	1	28.5714	29	4	18
LmxM.20.1130.1_33_0.39509954058193_778-759_0	CCGTCCAGCGGTCGTAGAAG	LmxM.20.1130.1	Minus	0.3951	AC{C,CG[T,(C->T)(C->T)A,GCG,GT]C,GTA,GAA,G}|CG,G	CGG	3	2	0.666667	1	1	33.3333	33	5	18
LmxM.20.1130.1_38_0.0653394589076059_131-112_0	ATCCAGCGGTTCAGCTGCGG	LmxM.20.1130.1	Minus	0.0653395	G{AT,C[(C->T)A,GCG,GTT,C]AG,CTG,CGG}|,CGG	CGG	3	1	0.333333	1	1	38.0952	38	6	18
LmxM.20.1140.1_0_0.116303219106957_109-128_1	TTGCAGATGGGGCTTAGTTA	LmxM.20.1140.1	Plus	0.116303	{TTG,[(C->T)AG,ATG,GGG,]CTT,AGT,TA}|C,GG	CGG	1	1	1	1	1	0	0	1	6
LmxM.20.1140.1_19_0.163032191069574_151-170_1	CACGTCCAGCAGGGCGAGGC	LmxM.20.1140.1	Plus	0.163032	{CAC,[GTC,(C->T)AG,(C->T)AG,]GGC,GAG,GC}|T,GG	TGG	3	2	0.666667	1	1	19.0476	19	2	6
LmxM.20.1140.1_38_0.150571131879543_141-160_1	TCTCCAAAAACACGTCCAGC	LmxM.20.1140.1	Plus	0.150571	AT{T,CT[C,(C->T)AA,AAA,CA]C,GTC,CAG,C}|AG,G	AGG	3	1	0.333333	1	1	38.0952	38	3	6
LmxM.20.1140.1_38_0.150571131879543_142-161_1	CTCCAAAAACACGTCCAGCA	LmxM.20.1140.1	Plus	0.150571	{CTC,[(C->T)AA,AAA,CAC,]GTC,CAG,CA}|G,GG	GGG	3	1	0.333333	1	1	38.0952	38	4	6
LmxM.20.1140.1_57_0.163032191069574_147-166_1	AAAACACGTCCAGCAGGGCG	LmxM.20.1140.1	Plus	0.163032	CA{A,AA[A,CAC,GTC,(C->T)A]G,CAG,GGC,G}|AG,G	AGG	4	1	0.25	0	0	57.1429	57	5	6
LmxM.20.1140.1_57_0.374870197300104_352-371_1	ACCGGAGACCAAGTCTTTGG	LmxM.20.1140.1	Plus	0.37487	{ACC,[GGA,GAC,(C->T)AA,]GTC,TTT,GG}|C,GG	CGG	2	1	0.5	0	1	57.1429	57	6	6
LmxM.20.1150.1_0_0.140740740740741_117-98_0	GACCCAGAGTAGCGGCTTGT	LmxM.20.1150.1	Minus	0.140741	{GAC,[(C->T)(C->T)A,GAG,TAG,]CGG,CTT,GT}|T,GG	TGG	2	2	1	1	1	0	0	1	4
LmxM.20.1150.1_52_0.260493827160494_204-223_1	CCTCCTGCAAATTTGCCCTT	LmxM.20.1150.1	Plus	0.260494	CG{C,CT[C,CTG,(C->T)AA,AT]T,TGC,CCT,T}|CG,G	CGG	3	1	0.333333	1	1	52.381	52	2	4
LmxM.20.1150.1_57_0.140740740740741_125-106_0	TCCTCCAGGACCCAGAGTAG	LmxM.20.1150.1	Minus	0.140741	T{TC,C[TC,CAG,GAC,(C->T)]CA,GAG,TAG}|,CGG	CGG	4	1	0.25	0	0	57.1429	57	3	4
LmxM.20.1150.1_57_0.441975308641975_355-374_1	TACCGAAAGCTGTGCCTCTA	LmxM.20.1150.1	Plus	0.441975	{TAC,[(C->T)GA,AAG,CTG,]TGC,CTC,TA}|C,GG	CGG	2	1	0.5	1	1	57.1429	57	4	4
LmxM.20.1160.1_19_0.0246085011185682_17-36_1	TTGAGCAGCAGCTCCGTCTG	LmxM.20.1160.1	Plus	0.0246085	A{TT,G[AG,(C->T)AG,(C->T)AG,C]TC,CGT,CTG}|,CGG	CGG	3	2	0.666667	1	1	19.0476	19	1	5
LmxM.20.1160.1_19_0.0246085011185682_18-37_1	TGAGCAGCAGCTCCGTCTGC	LmxM.20.1160.1	Plus	0.0246085	AT{T,GA[G,(C->T)AG,(C->T)AG,CT]C,CGT,CTG,C}|GG,G	GGG	3	2	0.666667	1	1	19.0476	19	2	5
LmxM.20.1160.1_38_0.0615212527964206_48-67_1	GAAGACTCAGCGTCAGGCAG	LmxM.20.1160.1	Plus	0.0615213	AT{G,AA[G,ACT,(C->T)AG,CG]T,CAG,GCA,G}|CG,G	CGG	3	1	0.333333	1	1	38.0952	38	3	5
LmxM.20.1160.1_43_0.0279642058165548_21-40_1	GCAGCAGCTCCGTCTGCGGG	LmxM.20.1160.1	Plus	0.0279642	GA{G,CA[G,(C->T)AG,CTC,CG]T,CTG,CGG,G}|AG,G	AGG	4	1	0.25	1	1	42.8571	43	4	5
LmxM.20.1160.1_52_0.338926174496644_306-287_0	CATCCACACCGCCATGCAGA	LmxM.20.1160.1	Minus	0.338926	{CAT,[(C->T)(C->T)A,CAC,CGC,]CAT,GCA,GA}|C,GG	CGG	6	2	0.333333	1	1	52.381	52	5	5
LmxM.20.1170.1_14_0.27591706539075_342-361_1	GCTGCAGTGTGTCGTCCTCA	LmxM.20.1170.1	Plus	0.275917	GG{G,CT[G,(C->T)AG,TGT,GT]C,GTC,CTC,A}|TG,G	TGG	1	1	1	1	1	14.2857	14	1	11
LmxM.20.1170.1_38_0.0964912280701754_114-133_1	CCTTTTTCAGCCGCGCGAGG	LmxM.20.1170.1	Plus	0.0964912	CT{C,CT[T,TTT,(C->T)AG,CC]G,CGC,GAG,G}|AG,G	AGG	3	1	0.333333	1	1	38.0952	38	2	11
LmxM.20.1170.1_38_0.0964912280701754_115-134_1	CTTTTTCAGCCGCGCGAGGA	LmxM.20.1170.1	Plus	0.0964912	{CTT,[TTT,(C->T)AG,CCG,]CGC,GAG,GA}|G,GG	GGG	3	1	0.333333	1	1	38.0952	38	3	11
LmxM.20.1170.1_43_0.0677830940988836_80-99_1	TCAGCCAAGCCACTCAACCA	LmxM.20.1170.1	Plus	0.0677831	C{TC,A[GC,(C->T)AA,GCC,A]CT,CAA,CCA}|,CGG	CGG	4	1	0.25	1	1	42.8571	43	4	11
LmxM.20.1170.1_43_0.0964912280701754_116-135_1	TTTTTCAGCCGCGCGAGGAG	LmxM.20.1170.1	Plus	0.0964912	C{TT,T[TT,(C->T)AG,CCG,C]GC,GAG,GAG}|,GGG	GGG	4	1	0.25	1	1	42.8571	43	5	11
LmxM.20.1170.1_43_0.0964912280701754_117-136_1	TTTTCAGCCGCGCGAGGAGG	LmxM.20.1170.1	Plus	0.0964912	CT{T,TT[T,(C->T)AG,CCG,CG]C,GAG,GAG,G}|GG,G	GGG	4	1	0.25	1	1	42.8571	43	6	11
LmxM.20.1180.1_0_0.112655971479501_309-328_1	ACCTGATCAATGTCAAGATC	LmxM.20.1180.1	Plus	0.112656	GG{A,CC[T,GAT,(C->T)AA,TG]T,CAA,GAT,C}|TG,G	TGG	1	1	1	1	1	0	0	1	26
LmxM.20.1180.1_0_0.112655971479501_312-331_1	TGATCAATGTCAAGATCTGG	LmxM.20.1180.1	Plus	0.112656	CC{T,GA[T,(C->T)AA,TGT,(C->T)A]A,GAT,CTG,G}|AG,G	AGG	2	2	1	1	1	0	0	2	26
LmxM.20.1180.1_0_0.112655971479501_313-332_1	GATCAATGTCAAGATCTGGA	LmxM.20.1180.1	Plus	0.112656	{GAT,[(C->T)AA,TGT,(C->T)AA,]GAT,CTG,GA}|G,GG	GGG	2	2	1	1	1	0	0	3	26
LmxM.20.1180.1_19_0.193939393939394_540-559_1	CCCGCAGCAGGCTTTCGAGG	LmxM.20.1180.1	Plus	0.193939	GT{C,CC[G,(C->T)AG,(C->T)AG,GC]T,TTC,GAG,G}|AG,G	AGG	3	2	0.666667	1	1	19.0476	19	4	26
LmxM.20.1180.1_29_0.00463458110516934_45102_1	TCAAGATCAGCATAACGACG	LmxM.20.1180.1	Plus	0.00463458	TC{T,CA[A,GAT,(C->T)AG,CA]T,AAC,GAC,G}|AG,G	AGG	2	1	0.5	1	1	28.5714	29	5	26
LmxM.20.1180.1_29_0.136185383244207_375-394_1	GGGCGAACAGTTCACAGAGG	LmxM.20.1180.1	Plus	0.136185	CA{G,GG[C,GAA,(C->T)AG,TT]C,ACA,GAG,G}|AG,G	AGG	2	1	0.5	1	1	28.5714	29	6	26
LmxM.20.1185.1_19_0.1140081799591_219-238_1	TCCGCAGCAGGCTTTCGAGG	LmxM.20.1185.1	Plus	0.114008	GT{T,CC[G,(C->T)AG,(C->T)AG,GC]T,TTC,GAG,G}|AG,G	AGG	3	2	0.666667	1	1	19.0476	19	1	10
LmxM.20.1185.1_29_0.107873210633947_207-226_1	GGCCCAAGTAGTTCCGCAGC	LmxM.20.1185.1	Plus	0.107873	AA{G,GC[C,(C->T)AA,GTA,GT]T,CCG,CAG,C}|AG,G	AGG	2	1	0.5	1	1	28.5714	29	2	10
LmxM.20.1185.1_29_0.1140081799591_216-235_1	AGTTCCGCAGCAGGCTTTCG	LmxM.20.1185.1	Plus	0.114008	GT{A,GT[T,CCG,(C->T)AG,(C->T)A]G,GCT,TTC,G}|AG,G	AGG	4	2	0.5	1	1	28.5714	29	3	10
LmxM.20.1185.1_43_0.0940695296523517_177-196_1	CTGTCTCCAACATTACTCGG	LmxM.20.1185.1	Plus	0.0940695	CA{C,TG[T,CTC,(C->T)AA,CA]T,TAC,TCG,G}|CG,G	CGG	4	1	0.25	1	1	42.8571	43	4	10
LmxM.20.1185.1_48_0.443251533742331_874-855_0	TCGCAGGCCAGATCTCCGCA	LmxM.20.1180.1-LmxM.20.1185.1	Minus	0.443252	GA{T,CG[C,AGG,(C->T)(C->T)A,GA]T,CTC,CGC,A}|GG,G	GGG	3	2	0.666667	1	1	47.619	48	5	10
LmxM.20.1185.1_52_0.241308793456033_465-484_1	GTTCGAGCAGTCGACGTGCA	LmxM.20.1185.1	Plus	0.241309	GA{G,TT[C,GAG,(C->T)AG,TC]G,ACG,TGC,A}|TG,G	TGG	3	1	0.333333	1	1	52.381	52	6	10
LmxM.20.1190.1_14_0.102228682170543_202-221_1	ATGAATGTGCAGATTGTGTT	LmxM.20.1190.1	Plus	0.102229	{ATG,[AAT,GTG,(C->T)AG,]ATT,GTG,TT}|T,GG	TGG	1	1	1	0	1	14.2857	14	1	8
LmxM.20.1190.1_14_0.382751937984496_787-806_1	GGGCAGAAGGAGCGCGAGTG	LmxM.20.1190.1	Plus	0.382752	{GGG,[(C->T)AG,AAG,GAG,]CGC,GAG,TG}|C,GG	CGG	1	1	1	1	1	14.2857	14	2	8
LmxM.20.1190.1_43_0.265019379844961_544-563_1	GAGCAGAAGTCGCTGCAGAT	LmxM.20.1190.1	Plus	0.265019	{GAG,[(C->T)AG,AAG,TCG,]CTG,CAG,AT}|C,GG	CGG	2	1	0.5	1	1	42.8571	43	3	8
LmxM.20.1190.1_52_0.0251937984496124_43-62_1	TCCGTCACACAGAAGAAGTA	LmxM.20.1190.1	Plus	0.0251938	{TCC,[GTC,ACA,(C->T)AG,]AAG,AAG,TA}|C,GG	CGG	3	1	0.333333	0	1	52.381	52	4	8
LmxM.20.1190.1_57_0.37984496124031_774-793_1	GAGCGTGGAGCAGGGGCAGA	LmxM.20.1190.1	Plus	0.379845	GA{G,AG[C,GTG,GAG,(C->T)A]G,GGG,CAG,A}|AG,G	AGG	2	1	0.5	0	0	57.1429	57	5	8
LmxM.20.1190.1_62_0.45203488372093_941-922_0	ATGGAGGGCCACAACTCGGC	LmxM.20.1190.1	Minus	0.452035	A{AT,G[GA,GGG,(C->T)(C->T)A,C]AA,CTC,GGC}|,CGG	CGG	3	2	0.666667	0	1	61.9048	62	6	8
LmxM.20.1200.1_29_0.0336021505376344_82-63_0	AGTTCACCCATGGCGTTGAT	LmxM.20.1200.1	Minus	0.0336022	CC{A,GT[T,CAC,(C->T)(C->T)A,TG]G,CGT,TGA,T}|GG,G	GGG	4	2	0.5	1	1	28.5714	29	1	17
LmxM.20.1200.1_33_0.371415770609319_826-845_1	ACGCAGCGAGACGAGGCAGT	LmxM.20.1200.1	Plus	0.371416	{ACG,[(C->T)AG,(C->T)GA,GAC,]GAG,GCA,GT}|T,GG	TGG	3	2	0.666667	1	1	33.3333	33	2	17
LmxM.20.1200.1_34_0.0752688172043011_174-155_0	CAGCGCCCAGACTTTCTTCT	LmxM.20.1200.1	Minus	0.0752688	{CAG,[CGC,(C->T)(C->T)A,GAC,]TTT,CTT,CT}|T,GG	TGG	5	2	0.4	1	1	34.2857	34	3	17
LmxM.20.1200.1_38_0.19668458781362_435-454_1	CCTTCAACGCGAAACAGCCT	LmxM.20.1200.1	Plus	0.196685	TA{C,CT[T,(C->T)AA,CGC,GA]A,ACA,GCC,T}|TG,G	TGG	3	1	0.333333	1	1	38.0952	38	4	17
LmxM.20.1200.1_43_0.0336021505376344_83-64_0	CAGTTCACCCATGGCGTTGA	LmxM.20.1200.1	Minus	0.0336022	C{CA,G[TT,CAC,(C->T)(C->T)A,T]GG,CGT,TGA}|,TGG	TGG	4	2	0.5	0	1	42.8571	43	5	17
LmxM.20.1200.1_43_0.302867383512545_671-690_1	AGGGTCAAATTCGTCTGTTT	LmxM.20.1200.1	Plus	0.302867	A{AG,G[GT,(C->T)AA,ATT,C]GT,CTG,TTT}|,CGG	CGG	2	1	0.5	1	1	42.8571	43	6	17
LmxM.20.1210.1_43_0.0715151515151515_107-126_1	CGCTAAACGTGCGAGGGTGG	LmxM.20.1210.1	Plus	0.0715152	A{CG,C[TA,AAC,GTG,(C->T)]GA,GGG,TGG}|,TGG	TGG	2	1	0.5	0	0	42.8571	43	1	14
LmxM.20.1210.1_43_0.253333333333333_414-433_1	GTTTCAGGTCATCCTGCACA	LmxM.20.1210.1	Plus	0.253333	GG{G,TT[T,(C->T)AG,GTC,AT]C,CTG,CAC,A}|CG,G	CGG	2	1	0.5	1	1	42.8571	43	2	14
LmxM.20.1210.1_43_0.393333333333333_646-665_1	CTCCAAGTGCGGAATCCGTG	LmxM.20.1210.1	Plus	0.393333	{CTC,[(C->T)AA,GTG,CGG,]AAT,CCG,TG}|G,GG	GGG	2	1	0.5	1	1	42.8571	43	3	14
LmxM.20.1210.1_52_0.393333333333333_644-663_1	TGCTCCAAGTGCGGAATCCG	LmxM.20.1210.1	Plus	0.393333	C{TG,C[TC,(C->T)AA,GTG,C]GG,AAT,CCG}|,TGG	TGG	3	1	0.333333	1	1	52.381	52	4	14
LmxM.20.1210.1_52_0.393333333333333_645-664_1	GCTCCAAGTGCGGAATCCGT	LmxM.20.1210.1	Plus	0.393333	CT{G,CT[C,(C->T)AA,GTG,CG]G,AAT,CCG,T}|GG,G	GGG	3	1	0.333333	1	1	52.381	52	5	14
LmxM.20.1210.1_57_0.036969696969697_51-70_1	CCCTCGCAGCCAGCAACAAG	LmxM.20.1210.1	Plus	0.0369697	CA{C,CC[T,CGC,AGC,(C->T)A]G,CAA,CAA,G}|GG,G	GGG	4	1	0.25	0	0	57.1429	57	6	14
LmxM.20.1220.1_0_0.0839002267573696_30-49_1	GGGGGATCAGGACCCTACGA	LmxM.20.1220.1	Plus	0.0839002	GT{G,GG[G,GAT,(C->T)AG,GA]C,CCT,ACG,A}|AG,G	AGG	1	1	1	1	1	0	0	1	5
LmxM.20.1220.1_29_0.0839002267573696_31-50_1	GGGGATCAGGACCCTACGAA	LmxM.20.1220.1	Plus	0.0839002	{GGG,[GAT,(C->T)AG,GAC,]CCT,ACG,AA}|G,GG	GGG	2	1	0.5	1	1	28.5714	29	2	5
LmxM.20.1220.1_57_0.478458049886621_204-223_1	CGATAGTCAGCTGAACGCGG	LmxM.20.1220.1	Plus	0.478458	GC{C,GA[T,AGT,(C->T)AG,CT]G,AAC,GCG,G}|TG,G	TGG	2	1	0.5	1	1	57.1429	57	3	5
LmxM.20.1220.1_57_0.478458049886621_205-224_1	GATAGTCAGCTGAACGCGGT	LmxM.20.1220.1	Plus	0.478458	{GAT,[AGT,(C->T)AG,CTG,]AAC,GCG,GT}|G,GG	GGG	2	1	0.5	1	1	57.1429	57	4	5
LmxM.20.1220.1_71_0.478458049886621_201-220_1	CGCCGATAGTCAGCTGAACG	LmxM.20.1220.1	Plus	0.478458	GG{C,GC[C,GAT,AGT,(C->T)A]G,CTG,AAC,G}|CG,G	CGG	2	1	0.5	0	0	71.4286	71	5	5
LmxM.20.1230.1_57_0.495024875621891_193-212_1	GACTCGCAGATAGTGCCGCT	LmxM.20.1230.1	Plus	0.495025	{GAC,[TCG,(C->T)AG,ATA,]GTG,CCG,CT}|G,GG	GGG	2	1	0.5	1	1	57.1429	57	1	2
LmxM.20.1230.1_67_0.495024875621891_192-211_1	CGACTCGCAGATAGTGCCGC	LmxM.20.1230.1	Plus	0.495025	TA{C,GA[C,TCG,(C->T)AG,AT]A,GTG,CCG,C}|TG,G	TGG	3	1	0.333333	1	1	66.6667	67	2	2
LmxM.20.1240.1_0_0.0142926356589147_111-130_1	GGATGTGCAGGAGCTTCTCT	LmxM.20.1240.1	Plus	0.0142926	AT{G,GA[T,GTG,(C->T)AG,GA]G,CTT,CTC,T}|TG,G	TGG	1	1	1	1	1	0	0	1	46
LmxM.20.1240.1_19_0.0324612403100775_263-282_1	AGCAGCAACAGCTACAACGA	LmxM.20.1240.1	Plus	0.0324612	C{AG,C[AG,(C->T)AA,(C->T)AG,C]TA,CAA,CGA}|,CGG	CGG	3	2	0.666667	1	1	19.0476	19	2	46
LmxM.20.1240.1_29_0.0669815891472868_546-565_1	TAAAACTCAAGACAGCCGCG	LmxM.20.1240.1	Plus	0.0669816	AC{T,AA[A,ACT,(C->T)AA,GA]C,AGC,CGC,G}|CG,G	CGG	2	1	0.5	1	1	28.5714	29	3	46
LmxM.20.1240.1_29_0.117005813953488_971-952_0	GGAGACCATGCCTCCGCCTC	LmxM.20.1240.1	Minus	0.117006	C{GG,A[GA,(C->T)(C->T)A,TGC,C]TC,CGC,CTC}|,AGG	AGG	4	2	0.5	1	1	28.5714	29	4	46
LmxM.20.1240.1_29_0.127664728682171_1047-1066_1	CAGCGAGCAATACAAAGGGC	LmxM.20.1240.1	Plus	0.127665	CT{C,AG[C,GAG,(C->T)AA,TA]C,AAA,GGG,C}|TG,G	TGG	2	1	0.5	1	1	28.5714	29	5	46
LmxM.20.1240.1_29_0.279190891472868_2297-2316_1	TGGATGTGCAGGTGACGTCG	LmxM.20.1240.1	Plus	0.279191	C{TG,G[AT,GTG,(C->T)AG,G]TG,ACG,TCG}|,TGG	TGG	1	1	1	0	1	28.5714	29	6	46
LmxM.20.1260.1_19_0.198307134220073_496-477_0	GGTTCCAGCGTGAGCCGCCA	LmxM.20.1260.1	Minus	0.198307	AG{G,GT[T,(C->T)(C->T)A,GCG,TG]A,GCC,GCC,A}|GG,G	GGG	3	2	0.666667	1	1	19.0476	19	1	11
LmxM.20.1260.1_19_0.198307134220073_497-478_0	GGGTTCCAGCGTGAGCCGCC	LmxM.20.1260.1	Minus	0.198307	A{GG,G[TT,(C->T)(C->T)A,GCG,T]GA,GCC,GCC}|,AGG	AGG	3	2	0.666667	1	1	19.0476	19	2	11
LmxM.20.1260.1_38_0.0608625554212011_144-163_1	CCGTCCGCAAGGCGGGTGCG	LmxM.20.1260.1	Plus	0.0608626	CG{C,CG[T,CCG,(C->T)AA,GG]C,GGG,TGC,G}|CG,G	CGG	3	1	0.333333	1	1	38.0952	38	3	11
LmxM.20.1260.1_43_0.0366787585650947_82-101_1	CCCGACAATCAACTCATCCC	LmxM.20.1260.1	Plus	0.0366788	{CCC,[GAC,AAT,(C->T)AA,]CTC,ATC,CC}|C,GG	CGG	2	1	0.5	0	1	42.8571	43	4	11
LmxM.20.1260.1_57_0.313583232567513_767-786_1	GCATCGAGGGGCAGCCAAAG	LmxM.20.1260.1	Plus	0.313583	T{GC,A[TC,GAG,GGG,(C->T)]AG,CCA,AAG}|,TGG	TGG	2	1	0.5	0	0	57.1429	57	5	11
LmxM.20.1260.1_57_0.404272470777912_997-1016_1	CATTTCCGAAAGTCCGAGGA	LmxM.20.1260.1	Plus	0.404272	{CAT,[TTC,(C->T)GA,AAG,]TCC,GAG,GA}|C,GG	CGG	2	1	0.5	1	1	57.1429	57	6	11
LmxM.20.1270.1_38_0.0385964912280702_18-37_1	TGCGCAAACGGCCGATACGT	LmxM.20.1270.1	Plus	0.0385965	AG{T,GC[G,(C->T)AA,ACG,GC]C,GAT,ACG,T}|CG,G	CGG	3	1	0.333333	1	1	38.0952	38	1	7
LmxM.20.1270.1_57_0.380701754385965_211-230_1	CCCCATCAGCCGAAGCCGGA	LmxM.20.1270.1	Plus	0.380702	{CCC,[CAT,(C->T)AG,CCG,]AAG,CCG,GA}|G,GG	GGG	4	1	0.25	1	1	57.1429	57	2	7
LmxM.20.1270.1_57_0.464912280701754_258-277_1	CGAGAGGCAAGCGTCAGCGG	LmxM.20.1270.1	Plus	0.464912	GT{C,GA[G,AGG,(C->T)AA,GC]G,TCA,GCG,G}|TG,G	TGG	2	1	0.5	1	1	57.1429	57	3	7
LmxM.20.1270.1_60_0.380701754385965_210-229_1	GCCCCATCAGCCGAAGCCGG	LmxM.20.1270.1	Plus	0.380702	CC{G,CC[C,CAT,(C->T)AG,CC]G,AAG,CCG,G}|AG,G	AGG	5	1	0.2	1	1	60	60	4	7
LmxM.20.1270.1_67_0.464912280701754_261-280_1	GAGGCAAGCGTCAGCGGTGG	LmxM.20.1270.1	Plus	0.464912	GA{G,AG[G,(C->T)AA,GCG,TC]A,GCG,GTG,G}|AG,G	AGG	3	1	0.333333	1	1	66.6667	67	5	7
LmxM.20.1270.1_71_0.464912280701754_255-274_1	GGTCGAGAGGCAAGCGTCAG	LmxM.20.1270.1	Plus	0.464912	GA{G,GT[C,GAG,AGG,(C->T)A]A,GCG,TCA,G}|CG,G	CGG	2	1	0.5	0	0	71.4286	71	6	7
LmxM.20.1280.1_29_0.0285087719298246_45133_1	AACAAGCAGTCGCACGCTCA	LmxM.20.1280.1	Plus	0.0285088	{AAC,[AAG,(C->T)AG,TCG,]CAC,GCT,CA}|G,GG	GGG	2	1	0.5	1	1	28.5714	29	1	2
LmxM.20.1280.1_38_0.0285087719298246_45102_1	AAACAAGCAGTCGCACGCTC	LmxM.20.1280.1	Plus	0.0285088	GG{A,AA[C,AAG,(C->T)AG,TC]G,CAC,GCT,C}|AG,G	AGG	3	1	0.333333	1	1	38.0952	38	2	2
LmxM.20.1290.1_14_0.0260972716488731_45291_1	GAGGGAGATTCAGTCAAAGC	LmxM.20.1290.1	Plus	0.0260973	GC{G,AG[G,GAG,ATT,(C->T)A]G,TCA,AAG,C}|TG,G	TGG	1	1	1	0	0	14.2857	14	1	2
LmxM.20.1290.1_57_0.206405693950178_182-163_0	GCGAGCGCCCAGAAGTTTGC	LmxM.20.1290.1	Minus	0.206406	G{GC,G[AG,CGC,(C->T)(C->T)A,G]AA,GTT,TGC}|,AGG	AGG	4	2	0.5	0	1	57.1429	57	2	2
LmxM.20.1320.1_33_0.0163551401869159_30-11_0	AGTGCGTAACCAGAGAAAGG	LmxM.20.1320.1	Minus	0.0163551	{AGT,[GCG,TAA,(C->T)(C->T)A,]GAG,AAA,GG}|T,GG	TGG	3	2	0.666667	0	1	33.3333	33	1	15
LmxM.20.1320.1_33_0.275700934579439_358-339_0	CCTTCCAGCTGTACAGAGAA	LmxM.20.1320.1	Minus	0.275701	GG{C,CT[T,(C->T)(C->T)A,GCT,GT]A,CAG,AGA,A}|GG,G	GGG	3	2	0.666667	1	1	33.3333	33	2	15
LmxM.20.1320.1_33_0.275700934579439_359-340_0	GCCTTCCAGCTGTACAGAGA	LmxM.20.1320.1	Minus	0.275701	G{GC,C[TT,(C->T)(C->T)A,GCT,G]TA,CAG,AGA}|,AGG	AGG	3	2	0.666667	1	1	33.3333	33	3	15
LmxM.20.1320.1_38_0.145638629283489_184-203_1	CGGCGAAGCGGCAGCGGTAT	LmxM.20.1320.1	Plus	0.145639	{CGG,[(C->T)GA,AGC,GGC,]AGC,GGT,AT}|C,GG	CGG	3	1	0.333333	1	1	38.0952	38	4	15
LmxM.20.1320.1_43_0.145638629283489_178-197_1	GCTTTTCGGCGAAGCGGCAG	LmxM.20.1320.1	Plus	0.145639	{GCT,[TTT,CGG,(C->T)GA,]AGC,GGC,AG}|C,GG	CGG	2	1	0.5	0	1	42.8571	43	5	15
LmxM.20.1320.1_48_0.425233644859813_552-533_0	GCCGACCCAGTTCGTATTCG	LmxM.20.1320.1	Minus	0.425234	{GCC,[GAC,(C->T)(C->T)A,GTT,]CGT,ATT,CG}|T,GG	TGG	3	2	0.666667	1	1	47.619	48	6	15
LmxM.20.1330.1_0_0.157894736842105_187-168_0	GCGGTGTCCAGATGTACGCC	LmxM.20.1330.1	Minus	0.157895	CT{G,CG[G,TGT,(C->T)(C->T)A,GA]T,GTA,CGC,C}|GG,G	GGG	2	2	1	1	1	0	0	1	5
LmxM.20.1330.1_14_0.157894736842105_188-169_0	TGCGGTGTCCAGATGTACGC	LmxM.20.1330.1	Minus	0.157895	C{TG,C[GG,TGT,(C->T)(C->T)A,G]AT,GTA,CGC}|,CGG	CGG	2	2	1	0	1	14.2857	14	2	5
LmxM.20.1330.1_38_0.164035087719298_181-200_1	ACACCGCAGTGGCTCGGCGC	LmxM.20.1330.1	Plus	0.164035	{ACA,[CCG,(C->T)AG,TGG,]CTC,GGC,GC}|T,GG	TGG	3	1	0.333333	1	1	38.0952	38	3	5
LmxM.20.1330.1_43_0.352631578947368_407-388_0	TCGAACCACGGCTCGTACAT	LmxM.20.1330.1	Minus	0.352632	G{TC,G[AA,(C->T)(C->T)A,CGG,C]TC,GTA,CAT}|,CGG	CGG	4	2	0.5	1	1	42.8571	43	4	5
LmxM.20.1330.1_67_0.458771929824561_519-538_1	CGCGCAGTGCGCGCGTGCTG	LmxM.20.1330.1	Plus	0.458772	TG{C,GC[G,(C->T)AG,TGC,GC]G,CGT,GCT,G}|TG,G	TGG	3	1	0.333333	1	1	66.6667	67	5	5
LmxM.20.1350.1_14_0.260333333333333_777-796_1	TCTGCAGAGTAAGAGCGCCG	LmxM.20.1350.1	Plus	0.260333	GT{T,CT[G,(C->T)AG,AGT,AA]G,AGC,GCC,G}|CG,G	CGG	1	1	1	1	1	14.2857	14	1	7
LmxM.20.1350.1_38_0.146333333333333_435-454_1	GGTGCAGAACCTGTCGCACA	LmxM.20.1350.1	Plus	0.146333	GT{G,GT[G,(C->T)AG,AAC,CT]G,TCG,CAC,A}|AG,G	AGG	3	1	0.333333	1	1	38.0952	38	2	7
LmxM.20.1350.1_52_0.310333333333333_928-947_1	GAGCAGCTGAACCAGATGCG	LmxM.20.1350.1	Plus	0.310333	{GAG,[(C->T)AG,CTG,AAC,]CAG,ATG,CG}|T,GG	TGG	3	1	0.333333	1	1	52.381	52	3	7
LmxM.20.1350.1_52_0.362333333333333_1080-1099_1	GTTCATGCAGGCAATGAGGA	LmxM.20.1350.1	Plus	0.362333	AC{G,TT[C,ATG,(C->T)AG,GC]A,ATG,AGG,A}|AG,G	AGG	3	1	0.333333	1	1	52.381	52	4	7
LmxM.20.1350.1_52_0.388333333333333_1161-1180_1	GTATCGACTGCTGATCATCA	LmxM.20.1350.1	Plus	0.388333	GC{G,TA[T,(C->T)GA,CTG,CT]G,ATC,ATC,A}|AG,G	AGG	3	1	0.333333	1	1	52.381	52	5	7
LmxM.20.1350.1_67_0.313333333333333_929-948_1	AGCAGCTGAACCAGATGCGT	LmxM.20.1350.1	Plus	0.313333	G{AG,C[AG,CTG,AAC,(C->T)]AG,ATG,CGT}|,GGG	GGG	3	1	0.333333	0	0	66.6667	67	6	7
LmxM.20.1360.1_14_0.391482391482392_474-493_1	GGTGCAGGAGCAACAGGGCG	LmxM.20.1360.1	Plus	0.391482	GA{G,GT[G,(C->T)AG,GAG,(C->T)A]A,CAG,GGC,G}|TG,G	TGG	2	2	1	1	1	14.2857	14	1	11
LmxM.20.1360.1_14_0.396396396396396_477-496_1	GCAGGAGCAACAGGGCGTGG	LmxM.20.1360.1	Plus	0.396396	GT{G,CA[G,GAG,(C->T)AA,(C->T)A]G,GGC,GTG,G}|CG,G	CGG	2	2	1	1	1	14.2857	14	2	11
LmxM.20.1360.1_14_0.396396396396396_480-499_1	GGAGCAACAGGGCGTGGCGG	LmxM.20.1360.1	Plus	0.396396	CA{G,GA[G,(C->T)AA,(C->T)AG,GG]C,GTG,GCG,G}|AG,G	AGG	2	2	1	1	1	14.2857	14	3	11
LmxM.20.1360.1_29_0.138411138411138_163-182_1	GACGCGCAGGAGAGCTACAA	LmxM.20.1360.1	Plus	0.138411	{GAC,[GCG,(C->T)AG,GAG,]AGC,TAC,AA}|C,GG	CGG	2	1	0.5	1	1	28.5714	29	4	11
LmxM.20.1360.1_29_0.391482391482392_468-487_1	AGTGGAGGTGCAGGAGCAAC	LmxM.20.1360.1	Plus	0.391482	CA{A,GT[G,GAG,GTG,(C->T)A]G,GAG,CAA,C}|AG,G	AGG	1	1	1	0	0	28.5714	29	5	11
LmxM.20.1360.1_29_0.391482391482392_469-488_1	GTGGAGGTGCAGGAGCAACA	LmxM.20.1360.1	Plus	0.391482	{GTG,[GAG,GTG,(C->T)AG,]GAG,CAA,CA}|G,GG	GGG	1	1	1	0	1	28.5714	29	6	11
LmxM.20.1380.1_0_0.12366452991453_460-479_1	CATCAGCAGCAACTGCGCGA	LmxM.20.1380.1	Plus	0.123665	{CAT,[(C->T)AG,(C->T)AG,(C->T)AA,]CTG,CGC,GA}|T,GG	TGG	3	3	1	1	1	0	0	1	32
LmxM.20.1380.1_14_0.243055555555556_903-922_1	GAGGGTTCAGGATGCCGAGG	LmxM.20.1380.1	Plus	0.243056	AC{G,AG[G,GTT,(C->T)AG,GA]T,GCC,GAG,G}|AG,G	AGG	1	1	1	1	1	14.2857	14	2	32
LmxM.20.1380.1_14_0.341613247863248_1276-1295_1	CGGCAGAGGGGTTGTGGGGC	LmxM.20.1380.1	Plus	0.341613	{CGG,[(C->T)AG,AGG,GGT,]TGT,GGG,GC}|C,GG	CGG	1	1	1	1	1	14.2857	14	3	32
LmxM.20.1380.1_19_0.124465811965812_463-482_1	CAGCAGCAACTGCGCGATGG	LmxM.20.1380.1	Plus	0.124466	{CAG,[(C->T)AG,(C->T)AA,CTG,]CGC,GAT,GG}|T,GG	TGG	3	2	0.666667	1	1	19.0476	19	4	32
LmxM.20.1380.1_29_0.0657051282051282_251-232_0	GACGCCCAGCGAGCCGCTGC	LmxM.20.1380.1	Minus	0.0657051	C{GA,C[GC,(C->T)(C->T)A,GCG,A]GC,CGC,TGC}|,TGG	TGG	4	2	0.5	1	1	28.5714	29	5	32
LmxM.20.1380.1_29_0.243055555555556_900-919_1	CACGAGGGTTCAGGATGCCG	LmxM.20.1380.1	Plus	0.243056	AA{C,AC[G,AGG,GTT,(C->T)A]G,GAT,GCC,G}|AG,G	AGG	1	1	1	0	0	28.5714	29	6	32
LmxM.20.1390.1_43_0.130978660779985_171-190_1	TTTGCCACAGTCGTCCGAGT	LmxM.20.1390.1	Plus	0.130979	AC{T,TT[G,CCA,(C->T)AG,TC]G,TCC,GAG,T}|CG,G	CGG	4	1	0.25	1	1	42.8571	43	1	8
LmxM.20.1390.1_43_0.367181751287712_495-514_1	TCACCAACGATCGCGACGAC	LmxM.20.1390.1	Plus	0.367182	CT{T,CA[C,(C->T)AA,(C->T)GA,TC]G,CGA,CGA,C}|TG,G	TGG	4	2	0.5	1	1	42.8571	43	2	8
LmxM.20.1390.1_43_0.376011773362767_507-526_1	GCGACGACTGGAGAACGAAG	LmxM.20.1390.1	Plus	0.376012	TC{G,CG[A,(C->T)GA,CTG,GA]G,AAC,GAA,G}|TG,G	TGG	2	1	0.5	1	1	42.8571	43	3	8
LmxM.20.1390.1_43_0.426784400294334_570-589_1	GGCGGGAGTACGAGATACTG	LmxM.20.1390.1	Plus	0.426784	GC{G,GC[G,GGA,GTA,(C->T)G]A,GAT,ACT,G}|GG,G	GGG	1	1	1	0	0	42.8571	43	4	8
LmxM.20.1390.1_52_0.159676232523915_207-226_1	CTCGGAAACCCGAGCATTGC	LmxM.20.1390.1	Plus	0.159676	AC{C,TC[G,GAA,ACC,(C->T)G]A,GCA,TTG,C}|CG,G	CGG	3	1	0.333333	0	0	52.381	52	5	8
LmxM.20.1390.1_52_0.265636497424577_358-377_1	CTCCAACGCGTTGGCAGCAG	LmxM.20.1390.1	Plus	0.265636	{CTC,[(C->T)AA,CGC,GTT,]GGC,AGC,AG}|C,GG	CGG	3	1	0.333333	1	1	52.381	52	6	8
LmxM.20.1400.1_14_0.313763861709067_478-497_1	GCGCAGGAGGTGGTGGACAA	LmxM.20.1400.1	Plus	0.313764	{GCG,[(C->T)AG,GAG,GTG,]GTG,GAC,AA}|A,GG	AGG	1	1	1	1	1	14.2857	14	1	11
LmxM.20.1400.1_19_0.112198303979126_168-187_1	GGTGCAGCAGTCCGCCGCAC	LmxM.20.1400.1	Plus	0.112198	TC{G,GT[G,(C->T)AG,(C->T)AG,TC]C,GCC,GCA,C}|TG,G	TGG	3	2	0.666667	1	1	19.0476	19	2	11
LmxM.20.1400.1_29_0.0417482061317678_60-79_1	CGTGCAGACGATCGCAGACT	LmxM.20.1400.1	Plus	0.0417482	TT{C,GT[G,(C->T)AG,ACG,AT]C,GCA,GAC,T}|TG,G	TGG	2	1	0.5	1	1	28.5714	29	3	11
LmxM.20.1400.1_29_0.0691454664057404_100-119_1	ATCGAACAACTGCAGCATGC	LmxM.20.1400.1	Plus	0.0691455	{ATC,[GAA,(C->T)AA,CTG,]CAG,CAT,GC}|G,GG	GGG	2	1	0.5	1	1	28.5714	29	4	11
LmxM.20.1400.1_29_0.168949771689498_256-275_1	ACGCAGCTGGTGTACTCGCT	LmxM.20.1400.1	Plus	0.16895	{ACG,[(C->T)AG,CTG,GTG,]TAC,TCG,CT}|T,GG	TGG	2	1	0.5	1	1	28.5714	29	5	11
LmxM.20.1400.1_29_0.44487932159165_678-697_1	GCGGCAGGTGTGCCAGTGCT	LmxM.20.1400.1	Plus	0.444879	AA{G,CG[G,(C->T)AG,GTG,TG]C,CAG,TGC,T}|TG,G	TGG	1	1	1	1	1	28.5714	29	6	11
LmxM.20.1410.1_0_0.105281941470378_288-307_1	GGCGGAGCAGGGCCGACCGT	LmxM.20.1410.1	Plus	0.105282	GT{G,GC[G,GAG,(C->T)AG,GG]C,CGA,CCG,T}|CG,G	CGG	1	1	1	1	1	0	0	1	19
LmxM.20.1410.1_0_0.152391149179158_424-443_1	ACACAGCAGCAGCCCGATCA	LmxM.20.1410.1	Plus	0.152391	{ACA,[(C->T)AG,(C->T)AG,(C->T)AG,]CCC,GAT,CA}|C,GG	CGG	3	3	1	1	1	0	0	2	19
LmxM.20.1410.1_19_0.0699500356887937_192-211_1	GTCCCAGCGAAATGTCAGCG	LmxM.20.1410.1	Plus	0.06995	AT{G,TC[C,(C->T)AG,(C->T)GA,AA]T,GTC,AGC,G}|AG,G	AGG	3	2	0.666667	1	1	19.0476	19	3	19
LmxM.20.1410.1_43_0.0902926481084939_250-269_1	GAGCAAGCATCCCATCAGCA	LmxM.20.1410.1	Plus	0.0902926	{GAG,[(C->T)AA,GCA,TCC,]CAT,CAG,CA}|C,GG	CGG	4	1	0.25	1	1	42.8571	43	4	19
LmxM.20.1410.1_43_0.0945753033547466_258-277_1	ATCCCATCAGCACGGCGGAG	LmxM.20.1410.1	Plus	0.0945753	GC{A,TC[C,CAT,(C->T)AG,CA]C,GGC,GGA,G}|GG,G	GGG	4	1	0.25	1	1	42.8571	43	5	19
LmxM.20.1410.1_43_0.238044254104211_664-683_1	CAGCAGTGCTGGGAGTACCG	LmxM.20.1410.1	Plus	0.238044	{CAG,[(C->T)AG,TGC,TGG,]GAG,TAC,CG}|C,GG	CGG	2	1	0.5	1	1	42.8571	43	6	19
LmxM.20.1420.1_0_0.026655674635889_91-110_1	CTCGTGCAAATTATTGCATT	LmxM.20.1420.1	Plus	0.0266557	{CTC,[GTG,(C->T)AA,ATT,]ATT,GCA,TT}|T,GG	TGG	1	1	1	1	1	0	0	1	14
LmxM.20.1420.1_0_0.026655674635889_92-111_1	TCGTGCAAATTATTGCATTT	LmxM.20.1420.1	Plus	0.0266557	C{TC,G[TG,(C->T)AA,ATT,A]TT,GCA,TTT}|,GGG	GGG	1	1	1	1	1	0	0	2	14
LmxM.20.1420.1_0_0.026655674635889_93-112_1	CGTGCAAATTATTGCATTTG	LmxM.20.1420.1	Plus	0.0266557	CT{C,GT[G,(C->T)AA,ATT,AT]T,GCA,TTT,G}|GG,G	GGG	1	1	1	1	1	0	0	3	14
LmxM.20.1420.1_29_0.0546853531189887_192-211_1	AGAGGAGCAGGCGGCGGAGC	LmxM.20.1420.1	Plus	0.0546854	AC{A,GA[G,GAG,(C->T)AG,GC]G,GCG,GAG,C}|TG,G	TGG	2	1	0.5	1	1	28.5714	29	4	14
LmxM.20.1420.1_29_0.0546853531189887_193-212_1	GAGGAGCAGGCGGCGGAGCT	LmxM.20.1420.1	Plus	0.0546854	{GAG,[GAG,(C->T)AG,GCG,]GCG,GAG,CT}|G,GG	GGG	2	1	0.5	1	1	28.5714	29	5	14
LmxM.20.1420.1_29_0.148667216268206_534-553_1	AGAGCGGCAGGAGAGCCCCG	LmxM.20.1420.1	Plus	0.148667	AC{A,GA[G,CGG,(C->T)AG,GA]G,AGC,CCC,G}|CG,G	CGG	2	1	0.5	1	1	28.5714	29	6	14
LmxM.20.1430.1_0_0.106549364613881_103-122_1	TGCAAGCAGATGCACGCAGC	LmxM.20.1430.1	Plus	0.106549	{TGC,[AAG,(C->T)AG,ATG,]CAC,GCA,GC}|T,GG	TGG	1	1	1	1	1	0	0	1	4
LmxM.20.1430.1_43_0.464320625610948_465-484_1	TCTGGTGATTCAGCGCTACA	LmxM.20.1430.1	Plus	0.464321	GC{T,CT[G,GTG,ATT,(C->T)A]G,CGC,TAC,A}|AG,G	AGG	1	1	1	0	0	42.8571	43	2	4
LmxM.20.1430.1_67_0.355816226783969_354-373_1	CATGCACGAGCAGTTTTACT	LmxM.20.1430.1	Plus	0.355816	GT{C,AT[G,CAC,GAG,(C->T)A]G,TTT,TAC,T}|TG,G	TGG	3	1	0.333333	0	0	66.6667	67	3	4
LmxM.20.1430.1_74_0.250244379276637_246-265_1	CTCCTCCGACCAGCTCATCA	LmxM.20.1430.1	Plus	0.250244	AT{C,TC[C,TCC,GAC,(C->T)A]G,CTC,ATC,A}|AG,G	AGG	5	1	0.2	0	0	74.2857	74	4	4
LmxM.20.1440.1_48_0.349315068493151_161-142_0	TCGGGGTGCCACTTGCGCGG	LmxM.20.1440.1	Minus	0.349315	G{TC,G[GG,GTG,(C->T)(C->T)A,C]TT,GCG,CGG}|,CGG	CGG	3	2	0.666667	0	1	47.619	48	1	2
LmxM.20.1440.1_57_0.349315068493151_164-145_0	TCGTCGGGGTGCCACTTGCG	LmxM.20.1440.1	Minus	0.349315	C{TC,G[TC,GGG,GTG,(C->T)]CA,CTT,GCG}|,CGG	CGG	2	1	0.5	0	0	57.1429	57	2	2
LmxM.20.1450.1_29_0.122985581000848_138-157_1	CTCGTTGCAGCTAGCAATCG	LmxM.20.1450.1	Plus	0.122986	CG{C,TC[G,TTG,(C->T)AG,CT]A,GCA,ATC,G}|AG,G	AGG	2	1	0.5	1	1	28.5714	29	1	7
LmxM.20.1450.1_38_0.0161153519932146_15-34_1	CACGCGACCAGAGGCGGCAA	LmxM.20.1450.1	Plus	0.0161154	AC{C,AC[G,(C->T)GA,CCA,GA]G,GCG,GCA,A}|CG,G	CGG	3	1	0.333333	1	1	38.0952	38	2	7
LmxM.20.1450.1_57_0.357082273112807_418-437_1	CAGCGACGCGCAGCGCCCGC	LmxM.20.1450.1	Plus	0.357082	{CAG,[(C->T)GA,CGC,GCA,]GCG,CCC,GC}|T,GG	TGG	4	1	0.25	1	1	57.1429	57	3	7
LmxM.20.1450.1_60_0.0161153519932146_45197_1	CGCCACCACGCGACCAGAGG	LmxM.20.1450.1	Plus	0.0161154	GG{C,GC[C,ACC,ACG,(C->T)G]A,CCA,GAG,G}|CG,G	CGG	5	1	0.2	0	0	60	60	4	7
LmxM.20.1450.1_67_0.270568278201866_309-328_1	GCTGAACCTGCGATGTGAAG	LmxM.20.1450.1	Plus	0.270568	GT{G,CT[G,AAC,CTG,(C->T)G]A,TGT,GAA,G}|TG,G	TGG	3	1	0.333333	0	0	66.6667	67	5	7
LmxM.20.1450.1_67_0.270568278201866_310-329_1	CTGAACCTGCGATGTGAAGT	LmxM.20.1450.1	Plus	0.270568	{CTG,[AAC,CTG,(C->T)GA,]TGT,GAA,GT}|G,GG	GGG	3	1	0.333333	0	1	66.6667	67	6	7
LmxM.20.1460.1_52_0.330589849108368_234-253_1	CTTCTCGCAAAGCTGTGTGT	LmxM.20.1460.1	Plus	0.33059	CT{C,TT[C,TCG,(C->T)AA,AG]C,TGT,GTG,T}|CG,G	CGG	3	1	0.333333	1	1	52.381	52	1	3
LmxM.20.1460.1_52_0.384087791495199_274-293_1	ACCGAGCAGCGCTTCGTGCG	LmxM.20.1460.1	Plus	0.384088	{ACC,[GAG,(C->T)AG,CGC,]TTC,GTG,CG}|T,GG	TGG	3	1	0.333333	1	1	52.381	52	2	3
LmxM.20.1460.1_57_0.227709190672154_162-181_1	CTTCCAGTACCACTGCGACA	LmxM.20.1460.1	Plus	0.227709	CG{C,TT[C,(C->T)AG,TAC,CA]C,TGC,GAC,A}|CG,G	CGG	4	1	0.25	1	1	57.1429	57	3	3
LmxM.20.1470.1_0_0.197845804988662_344-363_1	AGGTGCAGGAGGCTGTGACG	LmxM.20.1470.1	Plus	0.197846	C{AG,G[TG,(C->T)AG,GAG,G]CT,GTG,ACG}|,TGG	TGG	1	1	1	1	1	0	0	1	9
LmxM.20.1470.1_38_0.0158730158730159_24-43_1	GACGCAGCGCTTTGTGAGAG	LmxM.20.1470.1	Plus	0.015873	GC{G,AC[G,(C->T)AG,CGC,TT]T,GTG,AGA,G}|CG,G	CGG	3	1	0.333333	1	1	38.0952	38	2	9
LmxM.20.1470.1_43_0.14172335600907_240-259_1	CGCCAAGGTGCAGGGTAGCA	LmxM.20.1470.1	Plus	0.141723	GG{C,GC[C,AAG,GTG,(C->T)A]G,GGT,AGC,A}|GG,G	GGG	2	1	0.5	0	0	42.8571	43	3	9
LmxM.20.1470.1_43_0.23015873015873_402-421_1	TCAGCAGTGCGTCCTGTGCA	LmxM.20.1470.1	Plus	0.230159	CT{T,CA[G,(C->T)AG,TGC,GT]C,CTG,TGC,A}|CG,G	CGG	2	1	0.5	1	1	42.8571	43	4	9
LmxM.20.1470.1_52_0.14172335600907_239-258_1	GCGCCAAGGTGCAGGGTAGC	LmxM.20.1470.1	Plus	0.141723	G{GC,G[CC,AAG,GTG,(C->T)]AG,GGT,AGC}|,AGG	AGG	3	1	0.333333	0	0	52.381	52	5	9
LmxM.20.1470.1_52_0.194444444444444_333-352_1	TGAAGCGCGGCAGGTGCAGG	LmxM.20.1470.1	Plus	0.194444	GA{T,GA[A,GCG,CGG,(C->T)A]G,GTG,CAG,G}|AG,G	AGG	3	1	0.333333	0	0	52.381	52	6	9
LmxM.20.1480.1_0_0.0922558922558923_267-286_1	GTTTGTGCAGGTGCAGCAGC	LmxM.20.1480.1	Plus	0.0922559	GC{G,TT[T,GTG,(C->T)AG,GT]G,CAG,CAG,C}|AG,G	AGG	1	1	1	1	1	0	0	1	19
LmxM.20.1480.1_0_0.0922558922558923_270-289_1	TGTGCAGGTGCAGCAGCAGG	LmxM.20.1480.1	Plus	0.0922559	TT{T,GT[G,(C->T)AG,GTG,(C->T)A]G,CAG,CAG,G}|CG,G	CGG	2	2	1	1	1	0	0	2	19
LmxM.20.1480.1_0_0.0942760942760943_273-292_1	GCAGGTGCAGCAGCAGGCGG	LmxM.20.1480.1	Plus	0.0942761	GT{G,CA[G,GTG,(C->T)AG,(C->T)A]G,CAG,GCG,G}|AG,G	AGG	2	2	1	1	1	0	0	3	19
LmxM.20.1480.1_14_0.326262626262626_975-956_0	GAAGAGCCATGGATAGGTCG	LmxM.20.1480.1	Minus	0.326263	{GAA,[GAG,(C->T)(C->T)A,TGG,]ATA,GGT,CG}|G,GG	GGG	2	2	1	1	1	14.2857	14	4	19
LmxM.20.1480.1_14_0.326262626262626_976-957_0	AGAAGAGCCATGGATAGGTC	LmxM.20.1480.1	Minus	0.326263	TA{A,GA[A,GAG,(C->T)(C->T)A,TG]G,ATA,GGT,C}|GG,G	GGG	2	2	1	1	1	14.2857	14	5	19
LmxM.20.1480.1_19_0.0528619528619529_154-173_1	TCCCAGTACCAGCTGCACAT	LmxM.20.1480.1	Plus	0.052862	{TCC,[(C->T)AG,TAC,(C->T)AG,]CTG,CAC,AT}|T,GG	TGG	3	2	0.666667	1	1	19.0476	19	6	19
LmxM.20.1490.1_0_0.0751366120218579_213-232_1	GGAAAAGCGAGTCATGGTGT	LmxM.20.1490.1	Plus	0.0751366	AA{G,GA[A,AAG,(C->T)GA,GT]C,ATG,GTG,T}|CG,G	CGG	1	1	1	1	1	0	0	1	14
LmxM.20.1490.1_43_0.134562841530055_390-409_1	CACTCAGCCCAACACGGACT	LmxM.20.1490.1	Plus	0.134563	AG{C,AC[T,(C->T)AG,CCC,AA]C,ACG,GAC,T}|CG,G	CGG	4	1	0.25	1	1	42.8571	43	2	14
LmxM.20.1490.1_43_0.331284153005464_967-986_1	TACCAGTGTCTGTGCGATGT	LmxM.20.1490.1	Plus	0.331284	{TAC,[(C->T)AG,TGT,CTG,]TGC,GAT,GT}|G,GG	GGG	2	1	0.5	1	1	42.8571	43	3	14
LmxM.20.1490.1_43_0.380464480874317_1108-1127_1	GTTATGCAGCTACCTATGGC	LmxM.20.1490.1	Plus	0.380464	{GTT,[ATG,(C->T)AG,CTA,]CCT,ATG,GC}|C,GG	CGG	2	1	0.5	1	1	42.8571	43	4	14
LmxM.20.1490.1_48_0.442622950819672_1303-1284_0	GCAGGTGCCACAGCGAGACA	LmxM.20.1490.1	Minus	0.442623	GA{G,CA[G,GTG,(C->T)(C->T)A,CA]G,CGA,GAC,A}|AG,G	AGG	3	2	0.666667	1	1	47.619	48	5	14
LmxM.20.1490.1_52_0.163251366120219_470-489_1	CGTCCGATCAAACAGCGTCA	LmxM.20.1490.1	Plus	0.163251	A{CG,T[CC,GAT,(C->T)AA,A]CA,GCG,TCA}|,CGG	CGG	3	1	0.333333	0	1	52.381	52	6	14
LmxM.20.1500.1_14_0.289230769230769_853-834_0	AGTAGTACCATGTGGCCTTG	LmxM.20.1500.1	Minus	0.289231	CG{A,GT[A,GTA,(C->T)(C->T)A,TG]T,GGC,CTT,G}|TG,G	TGG	2	2	1	1	1	14.2857	14	1	16
LmxM.20.1500.1_14_0.319316239316239_930-949_1	CGCGCAGTGGGGAGTGGAGG	LmxM.20.1500.1	Plus	0.319316	GA{C,GC[G,(C->T)AG,TGG,GG]A,GTG,GAG,G}|AG,G	AGG	1	1	1	1	1	14.2857	14	2	16
LmxM.20.1500.1_29_0.0444444444444444_123-142_1	GATGATGCAGTCTTACGCGA	LmxM.20.1500.1	Plus	0.0444444	GT{G,AT[G,ATG,(C->T)AG,TC]T,TAC,GCG,A}|CG,G	CGG	2	1	0.5	1	1	28.5714	29	3	16
LmxM.20.1500.1_29_0.170598290598291_492-511_1	ACCGAACCAAAACGCCAAGC	LmxM.20.1500.1	Plus	0.170598	GC{A,CC[G,AAC,(C->T)AA,AA]C,GCC,AAG,C}|TG,G	TGG	2	1	0.5	1	1	28.5714	29	4	16
LmxM.20.1500.1_43_0.0126495726495727_30-49_1	GCGGACGCAGCCGCTCGACT	LmxM.20.1500.1	Plus	0.0126496	TC{G,CG[G,ACG,(C->T)AG,CC]G,CTC,GAC,T}|GG,G	GGG	4	1	0.25	1	1	42.8571	43	5	16
LmxM.20.1500.1_43_0.177777777777778_516-535_1	AGCCCAGCACTGCCGCCTTG	LmxM.20.1500.1	Plus	0.177778	GC{A,GC[C,(C->T)AG,CAC,TG]C,CGC,CTT,G}|CG,G	CGG	4	1	0.25	1	1	42.8571	43	6	16
LmxM.20.1510.1_0_0.0414491377946527_258-277_1	ACTGCAGCAGAGCAGCGTCG	LmxM.20.1510.1	Plus	0.0414491	TC{A,CT[G,(C->T)AG,(C->T)AG,AG]C,AGC,GTC,G}|CG,G	CGG	2	2	1	1	1	0	0	1	48
LmxM.20.1510.1_0_0.157253599114064_990-1009_1	CTATCAATGTGACTTCACGA	LmxM.20.1510.1	Plus	0.157254	TT{C,TA[T,(C->T)AA,TGT,GA]C,TTC,ACG,A}|TG,G	TGG	1	1	1	1	1	0	0	2	48
LmxM.20.1510.1_14_0.34140167694985_2151-2170_1	CGCGGAGCAAGACTCCAGTG	LmxM.20.1510.1	Plus	0.341402	GC{C,GC[G,GAG,(C->T)AA,GA]C,TCC,AGT,G}|CG,G	CGG	1	1	1	1	1	14.2857	14	3	48
LmxM.20.1510.1_19_0.0414491377946527_259-278_1	CTGCAGCAGAGCAGCGTCGC	LmxM.20.1510.1	Plus	0.0414491	{CTG,[(C->T)AG,(C->T)AG,AGC,]AGC,GTC,GC}|G,GG	GGG	3	2	0.666667	1	1	19.0476	19	4	48
LmxM.20.1510.1_19_0.0944470811580446_603-584_0	CAGGTTCCAGCGCAAGAGGA	LmxM.20.1510.1	Minus	0.0944471	{CAG,[GTT,(C->T)(C->T)A,GCG,]CAA,GAG,GA}|T,GG	TGG	3	2	0.666667	1	1	19.0476	19	5	48
LmxM.20.1510.1_29_0.0547381743395032_342-361_1	GCAGCAGTGTCTGCGTTTAC	LmxM.20.1510.1	Plus	0.0547382	CT{G,CA[G,(C->T)AG,TGT,CT]G,CGT,TTA,C}|TG,G	TGG	2	1	0.5	1	1	28.5714	29	6	48
LmxM.20.1520.1_14_0.296927609427609_1404-1423_1	GCAGTGGCAAGAAAAGGAGA	LmxM.20.1520.1	Plus	0.296928	GC{G,CA[G,TGG,(C->T)AA,GA]A,AAG,GAG,A}|TG,G	TGG	1	1	1	1	1	14.2857	14	1	35
LmxM.20.1520.1_19_0.0140993265993266_63-82_1	TGAGCAGCAGGCAGAAGCCC	LmxM.20.1520.1	Plus	0.0140993	TC{T,GA[G,(C->T)AG,(C->T)AG,GC]A,GAA,GCC,C}|AG,G	AGG	3	2	0.666667	1	1	19.0476	19	2	35
LmxM.20.1520.1_29_0.118897306397306_560-579_1	TGGCTCAGCAGCATGTGACG	LmxM.20.1520.1	Plus	0.118897	A{TG,G[CT,(C->T)AG,(C->T)AG,C]AT,GTG,ACG}|,TGG	TGG	4	2	0.5	1	1	28.5714	29	3	35
LmxM.20.1520.1_29_0.133417508417508_631-650_1	CTGCAGTCTGTAACGGCAGC	LmxM.20.1520.1	Plus	0.133418	{CTG,[(C->T)AG,TCT,GTA,]ACG,GCA,GC}|A,GG	AGG	2	1	0.5	1	1	28.5714	29	4	35
LmxM.20.1520.1_29_0.160563973063973_760-779_1	CTTCAGGTGTGCGGCGGCAG	LmxM.20.1520.1	Plus	0.160564	{CTT,[(C->T)AG,GTG,TGC,]GGC,GGC,AG}|T,GG	TGG	2	1	0.5	1	1	28.5714	29	5	35
LmxM.20.1520.1_38_0.100589225589226_471-490_1	GGCGACGCAGCTTCGGCAGC	LmxM.20.1520.1	Plus	0.100589	AT{G,GC[G,ACG,(C->T)AG,CT]T,CGG,CAG,C}|GG,G	GGG	3	1	0.333333	1	1	38.0952	38	6	35
LmxM.20.1530.1_29_0.0219298245614035_51-70_1	CGCACAAGCAAGTACATGCA	LmxM.20.1530.1	Plus	0.0219298	CA{C,GC[A,(C->T)AA,GCA,AG]T,ACA,TGC,A}|TG,G	TGG	2	1	0.5	1	1	28.5714	29	1	19
LmxM.20.1530.1_33_0.13755980861244_354-335_0	CAGCGGGTTCCACACCTTCA	LmxM.20.1530.1	Minus	0.13756	{CAG,[CGG,GTT,(C->T)(C->T)A,]CAC,CTT,CA}|C,GG	CGG	3	2	0.666667	0	1	33.3333	33	2	19
LmxM.20.1530.1_34_0.13755980861244_348-329_0	GTTCCACACCTTCACGGACG	LmxM.20.1530.1	Minus	0.13756	{GTT,[(C->T)(C->T)A,CAC,CTT,]CAC,GGA,CG}|G,GG	GGG	5	2	0.4	1	1	34.2857	34	3	19
LmxM.20.1530.1_34_0.13755980861244_349-330_0	GGTTCCACACCTTCACGGAC	LmxM.20.1530.1	Minus	0.13756	CG{G,GT[T,(C->T)(C->T)A,CAC,CT]T,CAC,GGA,C}|GG,G	GGG	5	2	0.4	1	1	34.2857	34	4	19
LmxM.20.1530.1_34_0.13755980861244_350-331_0	GGGTTCCACACCTTCACGGA	LmxM.20.1530.1	Minus	0.13756	C{GG,G[TT,(C->T)(C->T)A,CAC,C]TT,CAC,GGA}|,CGG	CGG	5	2	0.4	1	1	34.2857	34	5	19
LmxM.20.1530.1_37_0.0478468899521531_128-109_0	ACTGCCGGCCACCAAAGTGC	LmxM.20.1530.1	Minus	0.0478469	A{AC,T[GC,CGG,(C->T)(C->T)A,(C->T)]CA,AAG,TGC}|,GGG	GGG	5	3	0.6	0	1	37.1429	37	6	19
LmxM.20.1550.1_43_0.0281923714759536_24-43_1	CACAGCTGTGCAGCCTGAGG	LmxM.20.1550.1	Plus	0.0281924	CT{C,AC[A,GCT,GTG,(C->T)A]G,CCT,GAG,G}|TG,G	TGG	2	1	0.5	0	0	42.8571	43	1	3
LmxM.20.1550.1_48_0.437810945273632_533-514_0	CGGCACCAGATTGACCCAGA	LmxM.20.1550.1	Minus	0.437811	A{CG,G[CA,(C->T)(C->T)A,GAT,T]GA,CCC,AGA}|,GGG	GGG	3	2	0.666667	1	1	47.619	48	2	3
LmxM.20.1550.1_48_0.437810945273632_534-515_0	ACGGCACCAGATTGACCCAG	LmxM.20.1550.1	Minus	0.437811	{ACG,[GCA,(C->T)(C->T)A,GAT,]TGA,CCC,AG}|A,GG	AGG	3	2	0.666667	1	1	47.619	48	3	3
LmxM.20.1560.1_0_0.0235096557514694_24-43_1	GATTCAGGTGGTGCAGCCTG	LmxM.20.1560.1	Plus	0.0235097	CT{G,AT[T,(C->T)AG,GTG,GT]G,CAG,CCT,G}|AG,G	AGG	1	1	1	1	1	0	0	1	2
LmxM.20.1560.1_14_0.0310663308144416_27-46_1	TCAGGTGGTGCAGCCTGAGG	LmxM.20.1560.1	Plus	0.0310663	AT{T,CA[G,GTG,GTG,(C->T)A]G,CCT,GAG,G}|TG,G	TGG	1	1	1	0	0	14.2857	14	2	2
LmxM.20.1580.1_0_0.0209355577363428_58-77_1	CTGAAGCAGGTAGCGCTCAA	LmxM.20.1580.1	Plus	0.0209356	{CTG,[AAG,(C->T)AG,GTA,]GCG,CTC,AA}|A,GG	AGG	1	1	1	1	1	0	0	1	23
LmxM.20.1580.1_0_0.0700032711808963_207-226_1	CGCGTGGCAGTTTCCCGCCG	LmxM.20.1580.1	Plus	0.0700033	TA{C,GC[G,TGG,(C->T)AG,TT]T,CCC,GCC,G}|AG,G	AGG	1	1	1	1	1	0	0	2	23
LmxM.20.1580.1_0_0.126921818776578_381-400_1	GACTGAGCAGGTGCCCCTCC	LmxM.20.1580.1	Plus	0.126922	GC{G,AC[T,GAG,(C->T)AG,GT]G,CCC,CTC,C}|TG,G	TGG	1	1	1	1	1	0	0	3	23
LmxM.20.1580.1_0_0.134772652927707_408-427_1	GTCGCAGAAGTATGACTTGC	LmxM.20.1580.1	Plus	0.134773	CC{G,TC[G,(C->T)AG,AAG,TA]T,GAC,TTG,C}|TG,G	TGG	1	1	1	1	1	0	0	4	23
LmxM.20.1580.1_0_0.16519463526333_501-520_1	CTCGCAGGAGATGAACATTC	LmxM.20.1580.1	Plus	0.165195	TT{C,TC[G,(C->T)AG,GAG,AT]G,AAC,ATT,C}|CG,G	CGG	1	1	1	1	1	0	0	5	23
LmxM.20.1580.1_14_0.162250572456657_486-505_1	GGCGGTGGAGCGATTCTCGC	LmxM.20.1580.1	Plus	0.162251	AT{G,GC[G,GTG,GAG,(C->T)G]A,TTC,TCG,C}|AG,G	AGG	1	1	1	0	0	14.2857	14	6	23
LmxM.20.1590.1_43_0.385245901639344_144-125_0	GATCCACACGATCGGCGACA	LmxM.20.1590.1	Minus	0.385246	{GAT,[(C->T)(C->T)A,CAC,GAT,]CGG,CGA,CA}|G,GG	GGG	4	2	0.5	1	1	42.8571	43	1	3
LmxM.20.1590.1_43_0.385245901639344_145-126_0	TGATCCACACGATCGGCGAC	LmxM.20.1590.1	Minus	0.385246	GC{T,GA[T,(C->T)(C->T)A,CAC,GA]T,CGG,CGA,C}|AG,G	AGG	4	2	0.5	1	1	42.8571	43	2	3
LmxM.20.1590.1_57_0.385245901639344_152-133_0	TTAAAGCTGATCCACACGAT	LmxM.20.1590.1	Minus	0.385246	A{TT,A[AA,GCT,GAT,(C->T)]CA,CAC,GAT}|,CGG	CGG	2	1	0.5	0	0	57.1429	57	3	3
LmxM.20.1600.1_19_0.172962226640159_525-506_0	TTTCCAAAAAGCAGGACCAA	LmxM.20.1600.1	Minus	0.172962	{TTT,[(C->T)(C->T)A,AAA,AGC,]AGG,ACC,AA}|A,GG	AGG	3	2	0.666667	1	1	19.0476	19	1	10
LmxM.20.1600.1_29_0.00728959575878065_16-35_1	CCTGATCGACGTCGTGTTCT	LmxM.20.1600.1	Plus	0.0072896	{CCT,[GAT,(C->T)GA,CGT,]CGT,GTT,CT}|T,GG	TGG	2	1	0.5	1	1	28.5714	29	2	10
LmxM.20.1600.1_43_0.432405566600398_1314-1295_0	GGGGAGGTGCCAGAGGTTGC	LmxM.20.1600.1	Minus	0.432406	{GGG,[GAG,GTG,(C->T)(C->T)A,]GAG,GTT,GC}|C,GG	CGG	2	2	1	0	1	42.8571	43	3	10
LmxM.20.1600.1_48_0.462226640159046_1399-1380_0	ATGCCCAGTGGTGCTCAAGG	LmxM.20.1600.1	Minus	0.462227	GG{A,TG[C,(C->T)(C->T)A,GTG,GT]G,CTC,AAG,G}|AG,G	AGG	3	2	0.666667	1	1	47.619	48	4	10
LmxM.20.1600.1_48_0.462226640159046_1402-1383_0	CGGATGCCCAGTGGTGCTCA	LmxM.20.1600.1	Minus	0.462227	CG{C,GG[A,TGC,(C->T)(C->T)A,GT]G,GTG,CTC,A}|AG,G	AGG	3	2	0.666667	1	1	47.619	48	5	10
LmxM.20.1600.1_52_0.0182239893969516_46-65_1	ACGCGCGTGCAAGACAGACA	LmxM.20.1600.1	Plus	0.018224	{ACG,[CGC,GTG,(C->T)AA,]GAC,AGA,CA}|T,GG	TGG	3	1	0.333333	0	1	52.381	52	6	10
LmxM.20.1610.1_57_0.398184176394293_296-315_1	CTGCTGGAATGCAGAATATG	LmxM.20.1610.1	Plus	0.398184	T{CT,G[CT,GGA,ATG,(C->T)]AG,AAT,ATG}|,GGG	GGG	2	1	0.5	0	0	57.1429	57	1	2
LmxM.20.1610.1_71_0.479896238651102_362-381_1	CGGATACGCAGAAGTTGCAG	LmxM.20.1610.1	Plus	0.479896	A{CG,G[AT,ACG,(C->T)AG,A]AG,TTG,CAG}|,AGG	AGG	2	1	0.5	0	1	71.4286	71	2	2
LmxM.20.1620.1_60_0.114478114478114_113-94_0	GGCCCTTCCTTCCAGGAGGC	LmxM.20.1620.1	Minus	0.114478	C{GG,C[CC,TTC,CTT,(C->T)]CA,GGA,GGC}|,TGG	TGG	5	1	0.2	0	0	60	60	1	1
LmxM.20.1630.1_29_0.105637657361795_186-205_1	ACATGGGCAGCTGCGCGCAA	LmxM.20.1630.1	Plus	0.105638	CA{A,CA[T,GGG,(C->T)AG,CT]G,CGC,GCA,A}|TG,G	TGG	2	1	0.5	1	1	28.5714	29	1	17
LmxM.20.1630.1_29_0.245210727969349_439-458_1	GAAGTGAAGCAACGCAAAGA	LmxM.20.1630.1	Plus	0.245211	{GAA,[GTG,AAG,(C->T)AA,]CGC,AAA,GA}|C,GG	CGG	1	1	1	0	1	28.5714	29	2	17
LmxM.20.1630.1_43_0.0990695128626163_170-189_1	CAGGACGGATGCAGCAACAT	LmxM.20.1630.1	Plus	0.0990695	T{CA,G[GA,CGG,ATG,(C->T)]AG,CAA,CAT}|,GGG	GGG	2	1	0.5	0	0	42.8571	43	3	17
LmxM.20.1630.1_43_0.444991789819376_824-805_0	GGCAAGTGGTACCACGACAT	LmxM.20.1630.1	Minus	0.444992	G{GG,C[AA,GTG,GTA,(C->T)]CA,CGA,CAT}|,GGG	GGG	1	1	1	0	0	42.8571	43	4	17
LmxM.20.1630.1_48_0.438423645320197_807-788_0	CATGGGCCACAGCACACTGC	LmxM.20.1630.1	Minus	0.438424	{CAT,[GGG,(C->T)(C->T)A,CAG,]CAC,ACT,GC}|C,GG	CGG	3	2	0.666667	1	1	47.619	48	5	17
LmxM.20.1630.1_52_0.0678708264915161_114-133_1	CCGCCTGGAGCAGACAGAAG	LmxM.20.1630.1	Plus	0.0678708	CG{C,CG[C,CTG,GAG,(C->T)A]G,ACA,GAA,G}|CG,G	CGG	3	1	0.333333	0	0	52.381	52	6	17
LmxM.20.1640.1_29_0.0389408099688473_20-39_1	CTGGTCAAGTGCGGATGGAG	LmxM.20.1640.1	Plus	0.0389408	G{CT,G[GT,(C->T)AA,GTG,C]GG,ATG,GAG}|,TGG	TGG	2	1	0.5	1	1	28.5714	29	1	8
LmxM.20.1640.1_52_0.0389408099688473_15-34_1	CTTCGCTGGTCAAGTGCGGA	LmxM.20.1640.1	Plus	0.0389408	CC{C,TT[C,GCT,GGT,(C->T)A]A,GTG,CGG,A}|TG,G	TGG	3	1	0.333333	0	0	52.381	52	2	8
LmxM.20.1640.1_57_0.431464174454829_270-289_1	ACCGTACCAGTGGCCGGCTC	LmxM.20.1640.1	Plus	0.431464	CA{A,CC[G,TAC,(C->T)AG,TG]G,CCG,GCT,C}|TG,G	TGG	2	1	0.5	1	1	57.1429	57	3	8
LmxM.20.1640.1_57_0.439252336448598_288-269_0	AGCCGGCCACTGGTACGGTT	LmxM.20.1640.1	Minus	0.439252	{AGC,[CGG,(C->T)(C->T)A,CTG,]GTA,CGG,TT}|G,GG	GGG	4	2	0.5	1	1	57.1429	57	4	8
LmxM.20.1640.1_63_0.439252336448598_289-270_0	GAGCCGGCCACTGGTACGGT	LmxM.20.1640.1	Minus	0.439252	CA{G,AG[C,CGG,(C->T)(C->T)A,CT]G,GTA,CGG,T}|TG,G	TGG	5	2	0.4	1	1	62.8571	63	5	8
LmxM.20.1640.1_71_0.417445482866044_264-283_1	GGCCCAACCGTACCAGTGGC	LmxM.20.1640.1	Plus	0.417445	AA{G,GC[C,(C->T)AA,CCG,TA]C,CAG,TGG,C}|CG,G	CGG	4	1	0.25	1	1	71.4286	71	6	8
LmxM.20.1660.1_19_0.0181518151815182_18-37_1	CCTTCAGCAGCGGCCCAAGA	LmxM.20.1660.1	Plus	0.0181518	GA{C,CT[T,(C->T)AG,(C->T)AG,CG]G,CCC,AAG,A}|AG,G	AGG	3	2	0.666667	1	1	19.0476	19	1	7
LmxM.20.1660.1_19_0.0181518151815182_19-38_1	CTTCAGCAGCGGCCCAAGAA	LmxM.20.1660.1	Plus	0.0181518	{CTT,[(C->T)AG,(C->T)AG,CGG,]CCC,AAG,AA}|G,GG	GGG	3	2	0.666667	1	1	19.0476	19	2	7
LmxM.20.1660.1_38_0.0206270627062706_20-39_1	TTCAGCAGCGGCCCAAGAAG	LmxM.20.1660.1	Plus	0.0206271	C{TT,C[AG,(C->T)AG,CGG,C]CC,AAG,AAG}|,GGG	GGG	3	1	0.333333	1	1	38.0952	38	3	7
LmxM.20.1660.1_57_0.233498349834983_276-295_1	GTTCACCCAATGCTCCGTGG	LmxM.20.1660.1	Plus	0.233498	AC{G,TT[C,ACC,(C->T)AA,TG]C,TCC,GTG,G}|AG,G	AGG	4	1	0.25	1	1	57.1429	57	4	7
LmxM.20.1660.1_71_0.233498349834983_273-292_1	GACGTTCACCCAATGCTCCG	LmxM.20.1660.1	Plus	0.233498	AT{G,AC[G,TTC,ACC,(C->T)A]A,TGC,TCC,G}|TG,G	TGG	4	1	0.25	0	0	71.4286	71	5	7
LmxM.20.1660.1_71_0.431518151815181_515-534_1	GTCTGCTGCAGGATTACCTG	LmxM.20.1660.1	Plus	0.431518	C{GT,C[TG,CTG,(C->T)AG,G]AT,TAC,CTG}|,CGG	CGG	2	1	0.5	0	1	71.4286	71	6	7
LmxM.20.1670.1_14_0.206098843322818_193-212_1	CGGCAGAAGATGCTGGTTCT	LmxM.20.1670.1	Plus	0.206099	{CGG,[(C->T)AG,AAG,ATG,]CTG,GTT,CT}|C,GG	CGG	1	1	1	1	1	14.2857	14	1	8
LmxM.20.1670.1_29_0.0389064143007361_33-52_1	TGCACAGGCAGAAGCGGTGT	LmxM.20.1670.1	Plus	0.0389064	TC{T,GC[A,(C->T)AG,GCA,GA]A,GCG,GTG,T}|CG,G	CGG	2	1	0.5	1	1	28.5714	29	2	8
LmxM.20.1670.1_38_0.0799158780231335_69-88_1	ACAGCCTCAGGTGGAACCTC	LmxM.20.1670.1	Plus	0.0799159	GC{A,CA[G,CCT,(C->T)AG,GT]G,GAA,CCT,C}|TG,G	TGG	3	1	0.333333	1	1	38.0952	38	3	8
LmxM.20.1670.1_52_0.0736067297581493_60-79_1	TGAGGCTGCACAGCCTCAGG	LmxM.20.1670.1	Plus	0.0736067	GC{T,GA[G,GCT,GCA,(C->T)A]G,CCT,CAG,G}|TG,G	TGG	3	1	0.333333	0	0	52.381	52	4	8
LmxM.20.1670.1_57_0.0389064143007361_27-46_1	TCGCTCTGCACAGGCAGAAG	LmxM.20.1670.1	Plus	0.0389064	TC{T,CG[C,TCT,GCA,(C->T)A]G,GCA,GAA,G}|CG,G	CGG	4	1	0.25	0	0	57.1429	57	5	8
LmxM.20.1670.1_57_0.155625657202944_140-159_1	TGGTCGGCCAGCTGCACGTG	LmxM.20.1670.1	Plus	0.155626	A{TG,G[TC,GGC,(C->T)AG,C]TG,CAC,GTG}|,CGG	CGG	4	1	0.25	0	1	57.1429	57	6	8
LmxM.20.1680.1_19_0.165625_642-623_0	ACTCATCCATGTTTTGAGGA	LmxM.20.1680.1	Minus	0.165625	{ACT,[CAT,(C->T)(C->T)A,TGT,]TTT,GAG,GA}|G,GG	GGG	3	2	0.666667	1	1	19.0476	19	1	25
LmxM.20.1680.1_19_0.165625_643-624_0	TACTCATCCATGTTTTGAGG	LmxM.20.1680.1	Minus	0.165625	TG{T,AC[T,CAT,(C->T)(C->T)A,TG]T,TTT,GAG,G}|AG,G	AGG	3	2	0.666667	1	1	19.0476	19	2	25
LmxM.20.1680.1_29_0.0375_150-131_0	CAGATCCCACGACGATGCGA	LmxM.20.1680.1	Minus	0.0375	{CAG,[ATC,(C->T)(C->T)A,CGA,]CGA,TGC,GA}|G,GG	GGG	4	2	0.5	1	1	28.5714	29	3	25
LmxM.20.1680.1_29_0.0375_151-132_0	GCAGATCCCACGACGATGCG	LmxM.20.1680.1	Minus	0.0375	CG{G,CA[G,ATC,(C->T)(C->T)A,CG]A,CGA,TGC,G}|AG,G	AGG	4	2	0.5	1	1	28.5714	29	4	25
LmxM.20.1680.1_34_0.0375_149-130_0	AGATCCCACGACGATGCGAG	LmxM.20.1680.1	Minus	0.0375	C{AG,A[TC,(C->T)(C->T)A,CGA,C]GA,TGC,GAG}|,GGG	GGG	5	2	0.4	1	1	34.2857	34	5	25
LmxM.20.1680.1_38_0.150260416666667_570-589_1	GTGTCTGCAGCGCTGGACCG	LmxM.20.1680.1	Plus	0.15026	CG{G,TG[T,CTG,(C->T)AG,CG]C,TGG,ACC,G}|CG,G	CGG	3	1	0.333333	1	1	38.0952	38	6	25
LmxM.20.1690.1_29_0.418138987043581_348-367_1	CGAGGATCAGGGGTCCGGCA	LmxM.20.1690.1	Plus	0.418139	CT{C,GA[G,GAT,(C->T)AG,GG]G,TCC,GGC,A}|TG,G	TGG	1	1	1	1	1	28.5714	29	1	3
LmxM.20.1690.1_57_0.471142520612485_396-415_1	CATGCAGTACTTCAACGCCG	LmxM.20.1690.1	Plus	0.471143	GC{C,AT[G,(C->T)AG,TAC,TT]C,AAC,GCC,G}|AG,G	AGG	2	1	0.5	1	1	57.1429	57	2	3
LmxM.20.1690.1_81_0.495877502944641_411-430_1	CGCCGAGGACCAAAAGGCGC	LmxM.20.1690.1	Plus	0.495878	AA{C,GC[C,GAG,GAC,(C->T)A]A,AAG,GCG,C}|AG,G	AGG	3	1	0.333333	0	0	80.9524	81	3	3
LmxM.20.1700.1_52_0.32858837485172_273-292_1	GCCGCAGGCGCTCGCCAAGC	LmxM.20.1700.1	Plus	0.328588	AT{G,CC[G,(C->T)AG,GCG,CT]C,GCC,AAG,C}|TG,G	TGG	3	1	0.333333	1	1	52.381	52	1	3
LmxM.20.1700.1_76_0.446026097271649_369-388_1	GACCCACCAGCCAGCGGAGG	LmxM.20.1700.1	Plus	0.446026	GT{G,AC[C,CAC,(C->T)AG,CC]A,GCG,GAG,G}|CG,G	CGG	6	1	0.166667	1	1	76.1905	76	2	3
LmxM.20.1700.1_89_0.446026097271649_366-385_1	CGTGACCCACCAGCCAGCGG	LmxM.20.1700.1	Plus	0.446026	GC{C,GT[G,ACC,CAC,(C->T)A]G,CCA,GCG,G}|AG,G	AGG	5	1	0.2	0	0	88.5714	89	3	3
LmxM.20.1710.1_14_0.265013774104683_478-497_1	ATGCAGAGAATTCTGCCCGC	LmxM.20.1710.1	Plus	0.265014	{ATG,[(C->T)AG,AGA,ATT,]CTG,CCC,GC}|C,GG	CGG	1	1	1	1	1	14.2857	14	1	11
LmxM.20.1710.1_29_0.171900826446281_316-297_0	CCGTCCACGGGCGGCCACGG	LmxM.20.1710.1	Minus	0.171901	CT{C,CG[T,(C->T)(C->T)A,CGG,GC]G,GCC,ACG,G}|TG,G	TGG	4	2	0.5	1	1	28.5714	29	2	11
LmxM.20.1710.1_33_0.34931129476584_630-649_1	CTTCCAGCAGGGCTCTCTCG	LmxM.20.1710.1	Plus	0.349311	GG{C,TT[C,(C->T)AG,(C->T)AG,GG]C,TCT,CTC,G}|TG,G	TGG	3	2	0.666667	1	1	33.3333	33	3	11
LmxM.20.1710.1_34_0.171900826446281_319-300_0	CCTCCGTCCACGGGCGGCCA	LmxM.20.1710.1	Minus	0.171901	CG{C,CT[C,CGT,(C->T)(C->T)A,CG]G,GCG,GCC,A}|CG,G	CGG	5	2	0.4	1	1	34.2857	34	4	11
LmxM.20.1710.1_43_0.155922865013774_280-299_1	CTGCAGACCATCTTCCACCG	LmxM.20.1710.1	Plus	0.155923	{CTG,[(C->T)AG,ACC,ATC,]TTC,CAC,CG}|T,GG	TGG	4	1	0.25	1	1	42.8571	43	5	11
LmxM.20.1710.1_43_0.288154269972452_517-536_1	GCCTTCCAAGATCGCTTTGC	LmxM.20.1710.1	Plus	0.288154	{GCC,[TTC,(C->T)AA,GAT,]CGC,TTT,GC}|C,GG	CGG	2	1	0.5	1	1	42.8571	43	6	11
LmxM.20.1720.1_19_0.134146341463415_102-83_0	GTCCCATAGGACATCGCCAA	LmxM.20.1720.1	Minus	0.134146	{GTC,[(C->T)(C->T)A,TAG,GAC,]ATC,GCC,AA}|C,GG	CGG	3	2	0.666667	1	1	19.0476	19	1	4
LmxM.20.1720.1_43_0.395663956639566_287-306_1	TAAAGCAGGCAGACAGCGTT	LmxM.20.1720.1	Plus	0.395664	G{TA,A[AG,(C->T)AG,GCA,G]AC,AGC,GTT}|,CGG	CGG	2	1	0.5	1	1	42.8571	43	2	4
LmxM.20.1720.1_52_0.37940379403794_273-292_1	ATACAAGCAGCGCGTAAAGC	LmxM.20.1720.1	Plus	0.379404	GC{A,TA[C,AAG,(C->T)AG,CG]C,GTA,AAG,C}|AG,G	AGG	3	1	0.333333	1	1	52.381	52	3	4
LmxM.20.1720.1_71_0.207317073170732_164-145_0	TCCGTCACCTGCCAGCTGGA	LmxM.20.1720.1	Minus	0.207317	C{TC,C[GT,CAC,CTG,(C->T)]CA,GCT,GGA}|,GGG	GGG	4	1	0.25	0	0	71.4286	71	4	4
LmxM.20.1730.1_14_0.256165473349244_315-334_1	GCAAGGGCGAGAACTGCTTA	LmxM.20.1730.1	Plus	0.256165	AA{G,CA[A,GGG,(C->T)GA,GA]A,CTG,CTT,A}|CG,G	CGG	1	1	1	1	1	14.2857	14	1	10
LmxM.20.1730.1_29_0.179793158313445_223-242_1	ATTCAGTATGCGAAGCGGAG	LmxM.20.1730.1	Plus	0.179793	{ATT,[(C->T)AG,TAT,GCG,]AAG,CGG,AG}|C,GG	CGG	2	1	0.5	1	1	28.5714	29	2	10
LmxM.20.1730.1_38_0.00795544948289578_45070_1	TTCGGCGATGCCTGCTTGCA	LmxM.20.1730.1	Plus	0.00795545	T{TT,C[GG,(C->T)GA,TGC,C]TG,CTT,GCA}|,CGG	CGG	3	1	0.333333	1	1	38.0952	38	3	10
LmxM.20.1730.1_43_0.179793158313445_218-237_1	AAACTATTCAGTATGCGAAG	LmxM.20.1730.1	Plus	0.179793	A{AA,A[CT,ATT,(C->T)AG,T]AT,GCG,AAG}|,CGG	CGG	2	1	0.5	0	1	42.8571	43	4	10
LmxM.20.1730.1_43_0.33969769291965_420-439_1	GCGGCGGCAGAACGTGATGG	LmxM.20.1730.1	Plus	0.339698	AA{G,CG[G,CGG,(C->T)AG,AA]C,GTG,ATG,G}|TG,G	TGG	2	1	0.5	1	1	42.8571	43	5	10
LmxM.20.1730.1_43_0.33969769291965_424-443_1	CGGCAGAACGTGATGGTGGC	LmxM.20.1730.1	Plus	0.339698	{CGG,[(C->T)AG,AAC,GTG,]ATG,GTG,GC}|C,GG	CGG	2	1	0.5	1	1	42.8571	43	6	10
LmxM.20.1740.1_14_0.27906976744186_256-237_0	CGTGCCATTTGGCCTGCAGC	LmxM.20.1740.1	Minus	0.27907	CA{C,GT[G,(C->T)(C->T)A,TTT,GG]C,CTG,CAG,C}|TG,G	TGG	2	2	1	1	1	14.2857	14	1	6
LmxM.20.1740.1_19_0.0730897009966777_72-53_0	GCGCATCCAGTGAAGCGCGG	LmxM.20.1740.1	Minus	0.0730897	{GCG,[CAT,(C->T)(C->T)A,GTG,]AAG,CGC,GG}|T,GG	TGG	3	2	0.666667	1	1	19.0476	19	2	6
LmxM.20.1740.1_29_0.127353266888151_111-130_1	TTCCCAGCTGCAGGCGCTTC	LmxM.20.1740.1	Plus	0.127353	GG{T,TC[C,(C->T)AG,CTG,(C->T)A]G,GCG,CTT,C}|TG,G	TGG	4	2	0.5	1	1	28.5714	29	3	6
LmxM.20.1740.1_33_0.27906976744186_255-236_0	GTGCCATTTGGCCTGCAGCT	LmxM.20.1740.1	Minus	0.27907	{GTG,[(C->T)(C->T)A,TTT,GGC,]CTG,CAG,CT}|G,GG	GGG	3	2	0.666667	1	1	33.3333	33	4	6
LmxM.20.1740.1_43_0.0730897009966777_75-56_0	GCGGCGCATCCAGTGAAGCG	LmxM.20.1740.1	Minus	0.0730897	{GCG,[GCG,CAT,(C->T)(C->T)A,]GTG,AAG,CG}|C,GG	CGG	4	2	0.5	0	1	42.8571	43	5	6
LmxM.20.1740.1_49_0.260243632336656_230-249_1	GAACCCAGCTGCAGGCCAAA	LmxM.20.1740.1	Plus	0.260244	G{GA,A[CC,(C->T)AG,CTG,(C->T)]AG,GCC,AAA}|,TGG	TGG	5	2	0.4	1	1	48.5714	49	6	6
LmxM.20_36.6470.1_29_0.0807799442896936_93-74_0	GGCACACCAGACGACTCCGT	LmxM.20_36.6470.1	Minus	0.0807799	{GGC,[ACA,(C->T)(C->T)A,GAC,]GAC,TCC,GT}|A,GG	AGG	4	2	0.5	1	1	28.5714	29	1	8
LmxM.20_36.6470.1_38_0.154131847725163_159-178_1	AGATGCGCAGCGCACCTATC	LmxM.20_36.6470.1	Plus	0.154132	CA{A,GA[T,GCG,(C->T)AG,CG]C,ACC,TAT,C}|GG,G	GGG	3	1	0.333333	1	1	38.0952	38	2	8
LmxM.20_36.6470.1_43_0.181987000928505_185-204_1	TGATGCTTTTGCAGCGACTG	LmxM.20_36.6470.1	Plus	0.181987	G{TG,A[TG,CTT,TTG,(C->T)]AG,CGA,CTG}|,CGG	CGG	2	1	0.5	0	0	42.8571	43	3	8
LmxM.20_36.6470.1_43_0.332404828226555_354-373_1	CTATCAGTTACTTCGCACAG	LmxM.20_36.6470.1	Plus	0.332405	AC{C,TA[T,(C->T)AG,TTA,CT]T,CGC,ACA,G}|TG,G	TGG	2	1	0.5	1	1	42.8571	43	4	8
LmxM.20_36.6470.1_43_0.363045496750232_387-406_1	CGCACAGAACATCATTCACC	LmxM.20_36.6470.1	Plus	0.363045	CA{C,GC[A,(C->T)AG,AAC,AT]C,ATT,CAC,C}|GG,G	GGG	2	1	0.5	1	1	42.8571	43	5	8
LmxM.20_36.6470.1_52_0.154131847725163_158-177_1	AAGATGCGCAGCGCACCTAT	LmxM.20_36.6470.1	Plus	0.154132	C{AA,G[AT,GCG,(C->T)AG,C]GC,ACC,TAT}|,CGG	CGG	3	1	0.333333	0	1	52.381	52	6	8
LmxM.21.0020.1_29_0.0951008645533141_105-86_0	TCCGTCCCATTCGAAGTCGT	LmxM.21.0020.1	Minus	0.0951009	{TCC,[GTC,(C->T)(C->T)A,TTC,]GAA,GTC,GT}|T,GG	TGG	4	2	0.5	1	1	28.5714	29	1	6
LmxM.21.0020.1_43_0.12776176753122_123-142_1	GAGCAGTGAGCGAATGCTGG	LmxM.21.0020.1	Plus	0.127762	AC{G,AG[C,AGT,GAG,(C->T)G]A,ATG,CTG,G}|TG,G	TGG	2	1	0.5	0	0	42.8571	43	2	6
LmxM.21.0020.1_43_0.219020172910663_235-216_0	GCATCTCCCAAGGCTTTTCA	LmxM.21.0020.1	Minus	0.21902	AT{G,CA[T,CTC,(C->T)(C->T)A,AG]G,CTT,TTC,A}|GG,G	GGG	4	2	0.5	1	1	42.8571	43	3	6
LmxM.21.0020.1_43_0.384245917387128_397-416_1	AGCCAAGACGTTCACTTTGT	LmxM.21.0020.1	Plus	0.384246	{AGC,[(C->T)AA,GAC,GTT,]CAC,TTT,GT}|A,GG	AGG	2	1	0.5	1	1	42.8571	43	4	6
LmxM.21.0020.1_57_0.219020172910663_236-217_0	TGCATCTCCCAAGGCTTTTC	LmxM.21.0020.1	Minus	0.21902	A{TG,C[AT,CTC,(C->T)(C->T)A,A]GG,CTT,TTC}|,AGG	AGG	4	2	0.5	0	1	57.1429	57	5	6
LmxM.21.0020.1_71_0.464937560038425_473-492_1	AGGGTTATCTGCAGCGAAAT	LmxM.21.0020.1	Plus	0.464938	C{AG,G[GT,TAT,CTG,(C->T)]AG,CGA,AAT}|,CGG	CGG	2	1	0.5	0	0	71.4286	71	6	6
LmxM.21.0023.1_14_0.317757009345794_105-86_0	ATCCCAGGACCATAGCGCAA	LmxM.21.0023.1	Minus	0.317757	{ATC,[(C->T)(C->T)A,GGA,(C->T)(C->T)A,]TAG,CGC,AA}|C,GG	CGG	4	4	1	1	1	14.2857	14	1	3
LmxM.21.0023.1_29_0.0124610591900312_44946_1	ATGCAGACAAAAGACGAGAC	LmxM.21.0023.1	Plus	0.0124611	{ATG,[(C->T)AG,ACA,AAA,]GAC,GAG,AC}|A,GG	AGG	2	1	0.5	1	1	28.5714	29	2	3
LmxM.21.0023.1_52_0.199376947040498_56-75_1	ACCGCTTTCAGCTGAAAAAA	LmxM.21.0023.1	Plus	0.199377	A{AC,C[GC,TTT,(C->T)AG,C]TG,AAA,AAA}|,TGG	TGG	3	1	0.333333	0	1	52.381	52	3	3
LmxM.21.0027.1_0_0.164721141374838_124-143_1	ACACGACAATTTTCACTCTT	LmxM.21.0027.1	Plus	0.164721	{ACA,[(C->T)GA,(C->T)AA,TTT,]TCA,CTC,TT}|T,GG	TGG	2	2	1	1	1	0	0	1	3
LmxM.21.0027.1_29_0.133592736705577_99-118_1	CTTGCAATTTACCCACATTC	LmxM.21.0027.1	Plus	0.133593	AA{C,TT[G,(C->T)AA,TTT,AC]C,CAC,ATT,C}|TG,G	TGG	2	1	0.5	1	1	28.5714	29	2	3
LmxM.21.0027.1_38_0.133592736705577_100-119_1	TTGCAATTTACCCACATTCT	LmxM.21.0027.1	Plus	0.133593	{TTG,[(C->T)AA,TTT,ACC,]CAC,ATT,CT}|G,GG	GGG	3	1	0.333333	1	1	38.0952	38	3	3
LmxM.21.0030.1_34_0.0905172413793103_68-49_0	AAGTCCCAGTCCACAGTCTT	LmxM.21.0030.1	Minus	0.0905172	G{AA,G[TC,(C->T)(C->T)A,GTC,C]AC,AGT,CTT}|,TGG	TGG	5	2	0.4	1	1	34.2857	34	1	2
LmxM.21.0030.1_43_0.195402298850575_126-145_1	TGCCGTGGAACAGACGAGGT	LmxM.21.0030.1	Plus	0.195402	TC{T,GC[C,GTG,GAA,(C->T)A]G,ACG,AGG,T}|CG,G	CGG	2	1	0.5	0	0	42.8571	43	2	2
LmxM.21.0050.1_0_0.108262108262108_72-91_1	TAAGCAGCAGTTGACGCAGA	LmxM.21.0050.1	Plus	0.108262	AT{T,AA[G,(C->T)AG,(C->T)AG,TT]G,ACG,CAG,A}|AG,G	AGG	2	2	1	1	1	0	0	1	4
LmxM.21.0050.1_0_0.108262108262108_73-92_1	AAGCAGCAGTTGACGCAGAA	LmxM.21.0050.1	Plus	0.108262	{AAG,[(C->T)AG,(C->T)AG,TTG,]ACG,CAG,AA}|G,GG	GGG	2	2	1	1	1	0	0	2	4
LmxM.21.0050.1_29_0.475783475783476_330-349_1	GAGGCAGCGAGTGACAGAAG	LmxM.21.0050.1	Plus	0.475783	CA{G,AG[G,(C->T)AG,(C->T)GA,GT]G,ACA,GAA,G}|CG,G	CGG	2	2	1	1	1	28.5714	29	3	4
LmxM.21.0050.1_52_0.0612535612535613_33-52_1	GAAGGAGCTCCGAGAGGTTG	LmxM.21.0050.1	Plus	0.0612536	GT{G,AA[G,GAG,CTC,(C->T)G]A,GAG,GTT,G}|TG,G	TGG	3	1	0.333333	0	0	52.381	52	4	4
LmxM.21.0055.1_38_0.0856950067476383_123-142_1	CCCACAGTCGCTATCTTTGC	LmxM.21.0055.1	Plus	0.085695	AG{C,CC[A,(C->T)AG,TCG,CT]A,TCT,TTG,C}|AG,G	AGG	3	1	0.333333	1	1	38.0952	38	1	2
LmxM.21.0055.1_43_0.397435897435897_582-601_1	CGGCGTACGAGTGGTGTGTG	LmxM.21.0055.1	Plus	0.397436	GA{C,GG[C,GTA,(C->T)GA,GT]G,GTG,TGT,G}|TG,G	TGG	2	1	0.5	1	1	42.8571	43	2	2
LmxM.21.0060.1_0_0.0735524256651017_87-106_1	CTCAAAGCAGTACGCCAAGC	LmxM.21.0060.1	Plus	0.0735524	AA{C,TC[A,AAG,(C->T)AG,TA]C,GCC,AAG,C}|CG,G	CGG	1	1	1	1	1	0	0	1	5
LmxM.21.0060.1_38_0.0735524256651017_90-109_1	AAAGCAGTACGCCAAGCCGG	LmxM.21.0060.1	Plus	0.0735524	TC{A,AA[G,(C->T)AG,TAC,GC]C,AAG,CCG,G}|AG,G	AGG	3	1	0.333333	1	1	38.0952	38	2	5
LmxM.21.0060.1_43_0.24491392801252_308-327_1	GTGCCCAGGTGCAGCGGCCG	LmxM.21.0060.1	Plus	0.244914	T{GT,G[CC,(C->T)AG,GTG,(C->T)]AG,CGG,CCG}|,CGG	CGG	4	2	0.5	1	1	42.8571	43	3	5
LmxM.21.0060.1_49_0.316901408450704_409-390_0	GTACCCAGCGCTGCATCACG	LmxM.21.0060.1	Minus	0.316901	GT{G,TA[C,(C->T)(C->T)A,GCG,CT]G,CAT,CAC,G}|TG,G	TGG	5	2	0.4	1	1	48.5714	49	4	5
LmxM.21.0060.1_71_0.24491392801252_302-321_1	CGTCGTGTGCCCAGGTGCAG	LmxM.21.0060.1	Plus	0.244914	G{CG,T[CG,TGT,GCC,(C->T)]AG,GTG,CAG}|,CGG	CGG	4	1	0.25	0	0	71.4286	71	5	5
LmxM.21.0080.1_33_0.0873362445414847_128-109_0	GTCTTCAGCCAATCGGCGAC	LmxM.21.0080.1	Minus	0.0873362	T{GT,C[TT,CAG,(C->T)(C->T)A,A]TC,GGC,GAC}|,AGG	AGG	3	2	0.666667	0	1	33.3333	33	1	6
LmxM.21.0080.1_38_0.116448326055313_155-174_1	CGCTGCAGCTGCTGTCCTCG	LmxM.21.0080.1	Plus	0.116448	T{CG,C[TG,(C->T)AG,CTG,C]TG,TCC,TCG}|,TGG	TGG	3	1	0.333333	1	1	38.0952	38	2	6
LmxM.21.0080.1_52_0.258369723435226_352-371_1	GGCCAGATCTTCAGTGGTGT	LmxM.21.0080.1	Plus	0.25837	{GGC,[(C->T)AG,ATC,TTC,]AGT,GGT,GT}|C,GG	CGG	3	1	0.333333	1	1	52.381	52	3	6
LmxM.21.0080.1_57_0.258369723435226_346-365_1	AACATTGGCCAGATCTTCAG	LmxM.21.0080.1	Plus	0.25837	{AAC,[ATT,GGC,(C->T)AG,]ATC,TTC,AG}|T,GG	TGG	2	1	0.5	0	1	57.1429	57	4	6
LmxM.21.0080.1_67_0.437409024745269_594-613_1	CATGCCGCAGGAGCCGGAGT	LmxM.21.0080.1	Plus	0.437409	AT{C,AT[G,CCG,(C->T)AG,GA]G,CCG,GAG,T}|CG,G	CGG	3	1	0.333333	1	1	66.6667	67	5	6
LmxM.21.0080.1_67_0.437409024745269_597-616_1	GCCGCAGGAGCCGGAGTCGG	LmxM.21.0080.1	Plus	0.437409	AT{G,CC[G,(C->T)AG,GAG,CC]G,GAG,TCG,G}|CG,G	CGG	3	1	0.333333	1	1	66.6667	67	6	6
LmxM.21.0090.1_43_0.402173913043478_230-211_0	GCATAAGGCCAGTAGATGAG	LmxM.21.0090.1	Minus	0.402174	T{GC,A[TA,AGG,(C->T)(C->T)A,G]TA,GAT,GAG}|,CGG	CGG	2	2	1	0	1	42.8571	43	1	1
LmxM.21.0100.1_14_0.245614035087719_107-126_1	GCATGCAGGTATGGCAGATG	LmxM.21.0100.1	Plus	0.245614	C{GC,A[TG,(C->T)AG,GTA,T]GG,CAG,ATG}|,CGG	CGG	1	1	1	1	1	14.2857	14	1	8
LmxM.21.0100.1_14_0.265350877192982_114-133_1	GGTATGGCAGATGCGGTTCA	LmxM.21.0100.1	Plus	0.265351	CA{G,GT[A,TGG,(C->T)AG,AT]G,CGG,TTC,A}|AG,G	AGG	1	1	1	1	1	14.2857	14	2	8
LmxM.21.0100.1_33_0.263157894736842_127-108_0	GCATCTGCCATACCTGCATG	LmxM.21.0100.1	Minus	0.263158	CC{G,CA[T,CTG,(C->T)(C->T)A,TA]C,CTG,CAT,G}|CG,G	CGG	3	2	0.666667	1	1	33.3333	33	3	8
LmxM.21.0100.1_43_0.361842105263158_170-151_0	GCCACCCAGACACGCGAGAA	LmxM.21.0100.1	Minus	0.361842	C{GC,C[AC,(C->T)(C->T)A,GAC,A]CG,CGA,GAA}|,GGG	GGG	4	2	0.5	1	1	42.8571	43	4	8
LmxM.21.0100.1_49_0.361842105263158_171-152_0	CGCCACCCAGACACGCGAGA	LmxM.21.0100.1	Minus	0.361842	{CGC,[CAC,(C->T)(C->T)A,GAC,]ACG,CGA,GA}|A,GG	AGG	5	2	0.4	1	1	48.5714	49	5	8
LmxM.21.0100.1_57_0.219298245614035_93-112_1	CTTCGCGCAGCACCGCATGC	LmxM.21.0100.1	Plus	0.219298	TA{C,TT[C,GCG,(C->T)AG,CA]C,CGC,ATG,C}|AG,G	AGG	4	1	0.25	1	1	57.1429	57	6	8
LmxM.21.0110.1_43_0.166666666666667_93-112_1	CGCTCAGCCTTCGTTCTACA	LmxM.21.0110.1	Plus	0.166667	TT{C,GC[T,(C->T)AG,CCT,TC]G,TTC,TAC,A}|TG,G	TGG	4	1	0.25	1	1	42.8571	43	1	3
LmxM.21.0110.1_43_0.166666666666667_94-113_1	GCTCAGCCTTCGTTCTACAT	LmxM.21.0110.1	Plus	0.166667	{GCT,[(C->T)AG,CCT,TCG,]TTC,TAC,AT}|G,GG	GGG	4	1	0.25	1	1	42.8571	43	2	3
LmxM.21.0110.1_52_0.254295532646048_141-160_1	GCTGACACAGCGCTTCCCAG	LmxM.21.0110.1	Plus	0.254296	GT{G,CT[G,ACA,(C->T)AG,CG]C,TTC,CCA,G}|AG,G	AGG	3	1	0.333333	1	1	52.381	52	3	3
LmxM.21.0120.1_11_0.136447449293178_670-651_0	TCCTCCACCACGTCGCGTAG	LmxM.21.0120.1	Minus	0.136447	GT{T,CC[T,(C->T)(C->T)A,(C->T)(C->T)A,CG]T,CGC,GTA,G}|TG,G	TGG	5	4	0.8	1	1	11.4286	11	1	32
LmxM.21.0120.1_29_0.0985453800450727_474-493_1	TTCGGTGCAGGCTATTGCAC	LmxM.21.0120.1	Plus	0.0985454	GC{T,TC[G,GTG,(C->T)AG,GC]T,ATT,GCA,C}|GG,G	GGG	2	1	0.5	1	1	28.5714	29	2	32
LmxM.21.0120.1_29_0.172915386191354_837-856_1	CGAAGATCAGCGGTGCGCTA	LmxM.21.0120.1	Plus	0.172915	AT{C,GA[A,GAT,(C->T)AG,CG]G,TGC,GCT,A}|TG,G	TGG	2	1	0.5	1	1	28.5714	29	3	32
LmxM.21.0120.1_29_0.172915386191354_840-859_1	AGATCAGCGGTGCGCTATGG	LmxM.21.0120.1	Plus	0.172915	GA{A,GA[T,(C->T)AG,CGG,TG]C,GCT,ATG,G}|AG,G	AGG	2	1	0.5	1	1	28.5714	29	4	32
LmxM.21.0120.1_29_0.407703339479615_1986-2005_1	ACGACAGCGAGAGGCACAGT	LmxM.21.0120.1	Plus	0.407703	GT{A,CG[A,(C->T)AG,(C->T)GA,GA]G,GCA,CAG,T}|TG,G	TGG	2	2	1	1	1	28.5714	29	5	32
LmxM.21.0120.1_29_0.421839786928908_2053-2072_1	GCAGAGCAGCAGGCGTGTCG	LmxM.21.0120.1	Plus	0.42184	{GCA,[GAG,(C->T)AG,(C->T)AG,]GCG,TGT,CG}|C,GG	CGG	2	2	1	1	1	28.5714	29	6	32
LmxM.21.0125.1_33_0.347718865598027_852-833_0	GTCGCTCCAGTTCACCGGCG	LmxM.21.0125.1	Minus	0.347719	{GTC,[GCT,(C->T)(C->T)A,GTT,]CAC,CGG,CG}|C,GG	CGG	3	2	0.666667	1	1	33.3333	33	1	15
LmxM.21.0125.1_38_0.0452116728318948_113-94_0	GACCAGTCCGGTATTACCTT	LmxM.21.0125.1	Minus	0.0452117	C{GA,C[(C->T)A,GTC,CGG,T]AT,TAC,CTT}|,TGG	TGG	3	1	0.333333	1	1	38.0952	38	2	15
LmxM.21.0125.1_43_0.356761200164406_863-882_1	TCGAGCAGCGTTGCGAGCAG	LmxM.21.0125.1	Plus	0.356761	G{TC,G[AG,(C->T)AG,CGT,T]GC,GAG,CAG}|,TGG	TGG	2	1	0.5	1	1	42.8571	43	3	15
LmxM.21.0125.1_43_0.356761200164406_864-883_1	CGAGCAGCGTTGCGAGCAGT	LmxM.21.0125.1	Plus	0.356761	GT{C,GA[G,(C->T)AG,CGT,TG]C,GAG,CAG,T}|GG,G	GGG	2	1	0.5	1	1	42.8571	43	4	15
LmxM.21.0125.1_43_0.361693382655158_876-895_1	CGAGCAGTGGGCGCTGAGCT	LmxM.21.0125.1	Plus	0.361693	TG{C,GA[G,(C->T)AG,TGG,GC]G,CTG,AGC,T}|CG,G	CGG	2	1	0.5	1	1	42.8571	43	5	15
LmxM.21.0125.1_52_0.263049732840115_634-653_1	AACCCGCAGATGCGCTCCAT	LmxM.21.0125.1	Plus	0.26305	{AAC,[CCG,(C->T)AG,ATG,]CGC,TCC,AT}|C,GG	CGG	3	1	0.333333	1	1	52.381	52	6	15
LmxM.21.0130.1_0_0.0693049812955306_346-365_1	ATCTTGCAAAAACCCGCCGG	LmxM.21.0130.1	Plus	0.069305	{ATC,[TTG,(C->T)AA,AAA,]CCC,GCC,GG}|C,GG	CGG	1	1	1	1	1	0	0	1	22
LmxM.21.0130.1_0_0.157314431974798_792-811_1	CTCTGAACAAGGCATCGAGA	LmxM.21.0130.1	Plus	0.157314	AG{C,TC[T,GAA,(C->T)AA,GG]C,ATC,GAG,A}|TG,G	TGG	1	1	1	1	1	0	0	2	22
LmxM.21.0130.1_14_0.354400472533963_1807-1788_0	CGAGGAACCAAACGTTTGTC	LmxM.21.0130.1	Minus	0.3544	GA{C,GA[G,GAA,(C->T)(C->T)A,AA]C,GTT,TGT,C}|GG,G	GGG	2	2	1	1	1	14.2857	14	3	22
LmxM.21.0130.1_14_0.39417208111833_1997-2016_1	GGCAGCGAAAGATTGTGCGC	LmxM.21.0130.1	Plus	0.394172	T{GG,C[AG,(C->T)GA,AAG,A]TT,GTG,CGC}|,TGG	TGG	1	1	1	1	1	14.2857	14	4	22
LmxM.21.0130.1_19_0.199251821224651_1005-1024_1	GGGCATGCAGCAGTACGCTC	LmxM.21.0130.1	Plus	0.199252	GT{G,GG[C,ATG,(C->T)AG,(C->T)A]G,TAC,GCT,C}|TG,G	TGG	3	2	0.666667	1	1	19.0476	19	5	22
LmxM.21.0130.1_29_0.354400472533963_1808-1789_0	ACGAGGAACCAAACGTTTGT	LmxM.21.0130.1	Minus	0.3544	G{AC,G[AG,GAA,(C->T)(C->T)A,A]AC,GTT,TGT}|,CGG	CGG	2	2	1	0	1	28.5714	29	6	22
LmxM.21.0140.1_14_0.31933644375324_609-628_1	GCTGATGCAGTGGTGCCTCG	LmxM.21.0140.1	Plus	0.319336	GA{G,CT[G,ATG,(C->T)AG,TG]G,TGC,CTC,G}|AG,G	AGG	1	1	1	1	1	14.2857	14	1	10
LmxM.21.0140.1_29_0.0248833592534992_55-36_0	TGATTGCCCATCGGCCGCCT	LmxM.21.0140.1	Minus	0.0248834	GG{T,GA[T,TGC,(C->T)(C->T)A,TC]G,GCC,GCC,T}|CG,G	CGG	4	2	0.5	1	1	28.5714	29	2	10
LmxM.21.0140.1_38_0.017625712804562_27-46_1	GGTGCACCGAGGCGGCCGAT	LmxM.21.0140.1	Plus	0.0176257	TG{G,GT[G,CAC,(C->T)GA,GG]C,GGC,CGA,T}|GG,G	GGG	3	1	0.333333	1	1	38.0952	38	3	10
LmxM.21.0140.1_43_0.275790565059616_525-544_1	GATACGGCAGTGGCTGTCAC	LmxM.21.0140.1	Plus	0.275791	AC{G,AT[A,CGG,(C->T)AG,TG]G,CTG,TCA,C}|GG,G	GGG	2	1	0.5	1	1	42.8571	43	4	10
LmxM.21.0140.1_52_0.017625712804562_26-45_1	GGGTGCACCGAGGCGGCCGA	LmxM.21.0140.1	Plus	0.0176257	T{GG,G[TG,CAC,(C->T)GA,G]GC,GGC,CGA}|,TGG	TGG	3	1	0.333333	0	1	52.381	52	5	10
LmxM.21.0140.1_57_0.0922757905650596_169-188_1	GTACCAGCGCAAGGCGACGA	LmxM.21.0140.1	Plus	0.0922758	{GTA,[CCA,GCG,(C->T)AA,]GGC,GAC,GA}|C,GG	CGG	4	1	0.25	0	1	57.1429	57	6	10
LmxM.21.0150.1_0_0.175586854460094_183-202_1	GGAGCAGCAGGATAACGACC	LmxM.21.0150.1	Plus	0.175587	CC{G,GA[G,(C->T)AG,(C->T)AG,GA]T,AAC,GAC,C}|AG,G	AGG	2	2	1	1	1	0	0	1	5
LmxM.21.0150.1_14_0.155868544600939_162-181_1	GCGCCAGCAGCAGCAGCATC	LmxM.21.0150.1	Plus	0.155869	GT{G,CG[C,(C->T)AG,(C->T)AG,(C->T)A]G,CAG,CAT,C}|CG,G	CGG	4	3	0.75	1	1	14.2857	14	2	5
LmxM.21.0150.1_43_0.164319248826291_171-190_1	GCAGCAGCATCCGGAGCAGC	LmxM.21.0150.1	Plus	0.164319	CA{G,CA[G,(C->T)AG,CAT,CC]G,GAG,CAG,C}|AG,G	AGG	4	1	0.25	1	1	42.8571	43	3	5
LmxM.21.0150.1_52_0.246009389671361_257-276_1	AATGCCGATTCGCCCTTGAG	LmxM.21.0150.1	Plus	0.246009	G{AA,T[GC,(C->T)GA,TTC,G]CC,CTT,GAG}|,CGG	CGG	3	1	0.333333	1	1	52.381	52	4	5
LmxM.21.0150.1_57_0.246009389671361_258-277_1	ATGCCGATTCGCCCTTGAGC	LmxM.21.0150.1	Plus	0.246009	GA{A,TG[C,(C->T)GA,TTC,GC]C,CTT,GAG,C}|GG,G	GGG	4	1	0.25	1	1	57.1429	57	5	5
LmxM.21.0160.1_19_0.0147255689424364_37-18_0	ACGGCCAGGTGCCCCAGCAA	LmxM.21.0160.1	Minus	0.0147256	TG{A,CG[G,(C->T)(C->T)A,GGT,GC]C,CCA,GCA,A}|CG,G	CGG	3	2	0.666667	1	1	19.0476	19	1	31
LmxM.21.0160.1_19_0.0539937527889335_117-136_1	GGGCCAAGTGCGACAGCAGG	LmxM.21.0160.1	Plus	0.0539938	CT{G,GG[C,(C->T)AA,GTG,(C->T)G]A,CAG,CAG,G}|CG,G	CGG	3	2	0.666667	1	1	19.0476	19	2	31
LmxM.21.0160.1_29_0.0539937527889335_114-133_1	GCTGGGCCAAGTGCGACAGC	LmxM.21.0160.1	Plus	0.0539938	TT{G,CT[G,GGC,(C->T)AA,GT]G,CGA,CAG,C}|AG,G	AGG	2	1	0.5	1	1	28.5714	29	3	31
LmxM.21.0160.1_29_0.189201249442213_418-437_1	ACCCGGCAGGAGGGCATGGA	LmxM.21.0160.1	Plus	0.189201	{ACC,[CGG,(C->T)AG,GAG,]GGC,ATG,GA}|A,GG	AGG	2	1	0.5	1	1	28.5714	29	4	31
LmxM.21.0160.1_29_0.406068719321731_904-923_1	GACGTGCAGGATGGCGTCGG	LmxM.21.0160.1	Plus	0.406069	{GAC,[GTG,(C->T)AG,GAT,]GGC,GTC,GG}|T,GG	TGG	1	1	1	1	1	28.5714	29	5	31
LmxM.21.0160.1_29_0.406068719321731_905-924_1	ACGTGCAGGATGGCGTCGGT	LmxM.21.0160.1	Plus	0.406069	G{AC,G[TG,(C->T)AG,GAT,G]GC,GTC,GGT}|,GGG	GGG	1	1	1	1	1	28.5714	29	6	31
LmxM.21.0170.1_14_0.0801742919389978_175-194_1	CTGGAGGAGCAGGGCAGCGG	LmxM.21.0170.1	Plus	0.0801743	{CTG,[GAG,GAG,(C->T)AG,]GGC,AGC,GG}|T,GG	TGG	1	1	1	0	1	14.2857	14	1	14
LmxM.21.0170.1_29_0.0723311546840959_159-178_1	GTCTGTTCAACGGGCGCTGG	LmxM.21.0170.1	Plus	0.0723312	AG{G,TC[T,GTT,(C->T)AA,CG]G,GCG,CTG,G}|AG,G	AGG	2	1	0.5	1	1	28.5714	29	2	14
LmxM.21.0170.1_29_0.0801742919389978_178-197_1	GAGGAGCAGGGCAGCGGTGG	LmxM.21.0170.1	Plus	0.0801743	{GAG,[GAG,(C->T)AG,GGC,]AGC,GGT,GG}|C,GG	CGG	2	1	0.5	1	1	28.5714	29	3	14
LmxM.21.0170.1_34_0.00915032679738562_26-7_0	TTGCCCCAGTGCGCACTCGG	LmxM.21.0170.1	Minus	0.00915033	C{TT,G[CC,(C->T)(C->T)A,GTG,C]GC,ACT,CGG}|,CGG	CGG	5	2	0.4	1	1	34.2857	34	4	14
LmxM.21.0170.1_38_0.0383442265795207_83-102_1	CGGCGCAGAAGCTGGAGCGA	LmxM.21.0170.1	Plus	0.0383442	C{CG,G[CG,(C->T)AG,AAG,C]TG,GAG,CGA}|,CGG	CGG	3	1	0.333333	1	1	38.0952	38	5	14
LmxM.21.0170.1_43_0.00915032679738562_29-10_0	CGCTTGCCCCAGTGCGCACT	LmxM.21.0170.1	Minus	0.00915033	G{CG,C[TT,GCC,(C->T)(C->T)A,G]TG,CGC,ACT}|,CGG	CGG	4	2	0.5	0	1	42.8571	43	6	14
LmxM.21.0180.1_29_0.37632948630912_1652-1671_1	TGCGTGAGGGACAGCGGGAG	LmxM.21.0180.1	Plus	0.376329	G{TG,C[GT,GAG,GGA,(C->T)]AG,CGG,GAG}|,TGG	TGG	1	1	1	0	0	28.5714	29	1	23
LmxM.21.0180.1_38_0.0300973070830505_126-145_1	CTACCGTCAGTTCTGCGCGG	LmxM.21.0180.1	Plus	0.0300973	CT{C,TA[C,CGT,(C->T)AG,TT]C,TGC,GCG,G}|AG,G	AGG	3	1	0.333333	1	1	38.0952	38	2	23
LmxM.21.0180.1_38_0.0300973070830505_130-149_1	CGTCAGTTCTGCGCGGAGGA	LmxM.21.0180.1	Plus	0.0300973	{CGT,[(C->T)AG,TTC,TGC,]GCG,GAG,GA}|A,GG	AGG	3	1	0.333333	1	1	38.0952	38	3	23
LmxM.21.0180.1_38_0.114958135324734_504-523_1	GTCGCAGAACCGCATCCGCA	LmxM.21.0180.1	Plus	0.114958	GG{G,TC[G,(C->T)AG,AAC,CG]C,ATC,CGC,A}|TG,G	TGG	3	1	0.333333	1	1	38.0952	38	4	23
LmxM.21.0180.1_43_0.0423172663498529_178-197_1	CGCTACATGCAAGACCGCGG	LmxM.21.0180.1	Plus	0.0423173	{CGC,[TAC,ATG,(C->T)AA,]GAC,CGC,GG}|C,GG	CGG	2	1	0.5	0	1	42.8571	43	5	23
LmxM.21.0180.1_43_0.37632948630912_1656-1675_1	TGAGGGACAGCGGGAGTGGA	LmxM.21.0180.1	Plus	0.376329	CG{T,GA[G,GGA,(C->T)AG,CG]G,GAG,TGG,A}|TG,G	TGG	2	1	0.5	1	1	42.8571	43	6	23
LmxM.21.0190.1_38_0.146666666666667_312-331_1	GCTGTCCCAGGACGCGGCGG	LmxM.21.0190.1	Plus	0.146667	AA{G,CT[G,TCC,(C->T)AG,GA]C,GCG,GCG,G}|TG,G	TGG	3	1	0.333333	1	1	38.0952	38	1	12
LmxM.21.0190.1_43_0.146666666666667_315-334_1	GTCCCAGGACGCGGCGGTGG	LmxM.21.0190.1	Plus	0.146667	CT{G,TC[C,(C->T)AG,GAC,GC]G,GCG,GTG,G}|AG,G	AGG	4	1	0.25	1	1	42.8571	43	2	12
LmxM.21.0190.1_43_0.265287356321839_570-589_1	CACGATCCAGAAGTCGGAGA	LmxM.21.0190.1	Plus	0.265287	GA{C,AC[G,ATC,(C->T)AG,AA]G,TCG,GAG,A}|CG,G	CGG	2	1	0.5	1	1	42.8571	43	3	12
LmxM.21.0190.1_43_0.265287356321839_571-590_1	ACGATCCAGAAGTCGGAGAC	LmxM.21.0190.1	Plus	0.265287	{ACG,[ATC,(C->T)AG,AAG,]TCG,GAG,AC}|G,GG	GGG	2	1	0.5	1	1	42.8571	43	4	12
LmxM.21.0190.1_48_0.450114942528736_972-991_1	GGTGACGCAGCGACTCGCCG	LmxM.21.0190.1	Plus	0.450115	GT{G,GT[G,ACG,(C->T)AG,(C->T)G]A,CTC,GCC,G}|AG,G	AGG	3	2	0.666667	1	1	47.619	48	5	12
LmxM.21.0190.1_52_0.292873563218391_631-650_1	CAGCCGCAAAGAGCCGGCGA	LmxM.21.0190.1	Plus	0.292874	{CAG,[CCG,(C->T)AA,AGA,]GCC,GGC,GA}|C,GG	CGG	3	1	0.333333	1	1	52.381	52	6	12
LmxM.21.0200.1_14_0.206597222222222_591-610_1	ACCGCAGGTGTGCTACCTCT	LmxM.21.0200.1	Plus	0.206597	CC{A,CC[G,(C->T)AG,GTG,TG]C,TAC,CTC,T}|CG,G	CGG	1	1	1	1	1	14.2857	14	1	21
LmxM.21.0200.1_14_0.230555555555556_657-676_1	TGGAGAGCAGTGGATTGTGC	LmxM.21.0200.1	Plus	0.230556	GC{T,GG[A,GAG,(C->T)AG,TG]G,ATT,GTG,C}|GG,G	GGG	1	1	1	1	1	14.2857	14	2	21
LmxM.21.0200.1_14_0.277430555555556_792-811_1	GGAGTTGCAGGTTGCCCGCG	LmxM.21.0200.1	Plus	0.277431	GA{G,GA[G,TTG,(C->T)AG,GT]T,GCC,CGC,G}|AG,G	AGG	1	1	1	1	1	14.2857	14	3	21
LmxM.21.0200.1_29_0.230555555555556_656-675_1	CTGGAGAGCAGTGGATTGTG	LmxM.21.0200.1	Plus	0.230556	G{CT,G[GA,GAG,(C->T)AG,T]GG,ATT,GTG}|,CGG	CGG	1	1	1	0	1	28.5714	29	4	21
LmxM.21.0200.1_33_0.107291666666667_317-298_0	GGCATCTTCCAGCGACTGTA	LmxM.21.0200.1	Minus	0.107292	T{GG,C[AT,CTT,(C->T)(C->T)A,G]CG,ACT,GTA}|,CGG	CGG	3	2	0.666667	0	1	33.3333	33	5	21
LmxM.21.0200.1_38_0.0638888888888889_180-199_1	GGTGCAAAATCCGATGCACG	LmxM.21.0200.1	Plus	0.0638889	AC{G,GT[G,(C->T)AA,AAT,CC]G,ATG,CAC,G}|TG,G	TGG	3	1	0.333333	1	1	38.0952	38	6	21
LmxM.21.0210.1_19_0.157009345794393_259-240_0	CGATGGCCCAATAGCGCACC	LmxM.21.0210.1	Minus	0.157009	TT{C,GA[T,GGC,(C->T)(C->T)A,AT]A,GCG,CAC,C}|TG,G	TGG	3	2	0.666667	1	1	19.0476	19	1	10
LmxM.21.0210.1_29_0.0492211838006231_75-94_1	GCAGCAGCAGCCCGCACTTT	LmxM.21.0210.1	Plus	0.0492212	CA{G,CA[G,(C->T)AG,(C->T)AG,CC]C,GCA,CTT,T}|CG,G	CGG	4	2	0.5	1	1	28.5714	29	2	10
LmxM.21.0210.1_29_0.148286604361371_231-250_1	GCTAGACCAGGTGCGCTATT	LmxM.21.0210.1	Plus	0.148287	CT{G,CT[A,GAC,(C->T)AG,GT]G,CGC,TAT,T}|GG,G	GGG	2	1	0.5	1	1	28.5714	29	3	10
LmxM.21.0210.1_43_0.0716510903426791_104-123_1	AGGAACATATACAGCGCATA	LmxM.21.0210.1	Plus	0.0716511	G{AG,G[AA,CAT,ATA,(C->T)]AG,CGC,ATA}|,CGG	CGG	2	1	0.5	0	0	42.8571	43	4	10
LmxM.21.0210.1_43_0.148286604361371_230-249_1	TGCTAGACCAGGTGCGCTAT	LmxM.21.0210.1	Plus	0.148287	C{TG,C[TA,GAC,(C->T)AG,G]TG,CGC,TAT}|,TGG	TGG	2	1	0.5	0	1	42.8571	43	5	10
LmxM.21.0210.1_46_0.0510903426791277_78-97_1	GCAGCAGCCCGCACTTTCGG	LmxM.21.0210.1	Plus	0.0510903	CA{G,CA[G,(C->T)AG,CCC,GC]A,CTT,TCG,G}|TG,G	TGG	5	1	0.2	1	1	45.7143	46	6	10
LmxM.21.0220.1_38_0.0924731182795699_36-55_1	GTCTCTCCAGTTCCTACTGC	LmxM.21.0220.1	Plus	0.0924731	GC{G,TC[T,CTC,(C->T)AG,TT]C,CTA,CTG,C}|TG,G	TGG	3	1	0.333333	1	1	38.0952	38	1	5
LmxM.21.0220.1_43_0.382795698924731_174-193_1	GGAGCAAGGACGTGTATCCC	LmxM.21.0220.1	Plus	0.382796	GA{G,GA[G,(C->T)AA,GGA,CG]T,GTA,TCC,C}|AG,G	AGG	2	1	0.5	1	1	42.8571	43	2	5
LmxM.21.0220.1_52_0.131182795698925_52-71_1	CTGCTGGACCAGGACTCGGA	LmxM.21.0220.1	Plus	0.131183	{CTG,[CTG,GAC,(C->T)AG,]GAC,TCG,GA}|C,GG	CGG	3	1	0.333333	0	1	52.381	52	3	5
LmxM.21.0220.1_67_0.41505376344086_186-205_1	TGTATCCCAGGAGAGCGCGC	LmxM.21.0220.1	Plus	0.415054	CG{T,GT[A,TCC,(C->T)AG,GA]G,AGC,GCG,C}|TG,G	TGG	3	1	0.333333	1	1	66.6667	67	4	5
LmxM.21.0220.1_71_0.498924731182796_228-247_1	CCCACAACGCACCACCCCCG	LmxM.21.0220.1	Plus	0.498925	TA{C,CC[A,(C->T)AA,CGC,AC]C,ACC,CCC,G}|AG,G	AGG	4	1	0.25	1	1	71.4286	71	5	5
LmxM.21.0230.1_29_0.00723427935447969_45228_1	GTGCAGTTGTTCATTGACAA	LmxM.21.0230.1	Plus	0.00723428	{GTG,[(C->T)AG,TTG,TTC,]ATT,GAC,AA}|C,GG	CGG	2	1	0.5	1	1	28.5714	29	1	10
LmxM.21.0230.1_29_0.432943795214246_774-793_1	CTCGCAGATGAACGTGATGG	LmxM.21.0230.1	Plus	0.432944	TT{C,TC[G,(C->T)AG,ATG,AA]C,GTG,ATG,G}|AG,G	AGG	1	1	1	1	1	28.5714	29	2	10
LmxM.21.0230.1_29_0.459654980523094_819-838_1	CAAGGAGCAGTGCTGTGTCG	LmxM.21.0230.1	Plus	0.459655	GT{C,AA[G,GAG,(C->T)AG,TG]C,TGT,GTC,G}|TG,G	TGG	1	1	1	1	1	28.5714	29	3	10
LmxM.21.0230.1_38_0.186978297161937_340-321_0	GCTCCCACACACGCGCCTGC	LmxM.21.0230.1	Minus	0.186978	GT{G,CT[C,(C->T)(C->T)A,CAC,AC]G,CGC,CTG,C}|AG,G	AGG	6	2	0.333333	1	1	38.0952	38	4	10
LmxM.21.0230.1_43_0.179187534780189_315-334_1	TGGCCTGCAGGCGCGTGTGT	LmxM.21.0230.1	Plus	0.179188	GG{T,GG[C,CTG,(C->T)AG,GC]G,CGT,GTG,T}|GG,G	GGG	4	1	0.25	1	1	42.8571	43	5	10
LmxM.21.0230.1_46_0.15748469671675_277-296_1	GTGCGCCGACCAGTGGACCG	LmxM.21.0230.1	Plus	0.157485	{GTG,[CGC,(C->T)GA,CCA,]GTG,GAC,CG}|C,GG	CGG	5	1	0.2	1	1	45.7143	46	6	10
LmxM.21.0240.1_0_0.163992869875223_279-260_0	TGGCCATTGTGACGGAGTGG	LmxM.21.0240.1	Minus	0.163993	{TGG,[(C->T)(C->T)A,TTG,TGA,]CGG,AGT,GG}|A,GG	AGG	2	2	1	1	1	0	0	1	4
LmxM.21.0240.1_0_0.163992869875223_282-263_0	GGGTGGCCATTGTGACGGAG	LmxM.21.0240.1	Minus	0.163993	{GGG,[TGG,(C->T)(C->T)A,TTG,]TGA,CGG,AG}|T,GG	TGG	2	2	1	1	1	0	0	2	4
LmxM.21.0240.1_29_0.163398692810458_278-259_0	GGCCATTGTGACGGAGTGGA	LmxM.21.0240.1	Minus	0.163399	T{GG,C[(C->T)A,TTG,TGA,C]GG,AGT,GGA}|,GGG	GGG	2	1	0.5	1	1	28.5714	29	3	4
LmxM.21.0240.1_43_0.163992869875223_287-268_0	TTCGCGGGTGGCCATTGTGA	LmxM.21.0240.1	Minus	0.163993	G{TT,C[GC,GGG,TGG,(C->T)]CA,TTG,TGA}|,CGG	CGG	2	1	0.5	0	0	42.8571	43	4	4
LmxM.21.0250.1_57_0.485875706214689_685-704_1	GTGCAGGTGGGCGTCATCAT	LmxM.21.0240.1-LmxM.21.0250.1	Plus	0.485876	{GTG,[(C->T)AG,GTG,GGC,]GTC,ATC,AT}|C,GG	CGG	2	1	0.5	1	1	57.1429	57	1	1
LmxM.21.0260.1_14_0.354195011337868_775-794_1	CTCGATCAGATGAAGGCGTG	LmxM.21.0260.1	Plus	0.354195	{CTC,[GAT,(C->T)AG,ATG,]AAG,GCG,TG}|T,GG	TGG	1	1	1	1	1	14.2857	14	1	23
LmxM.21.0260.1_26_0.307482993197279_681-662_0	GCGCCACCACATGACGGCGC	LmxM.21.0260.1	Minus	0.307483	{GCG,[(C->T)(C->T)A,(C->T)(C->T)A,CAT,]GAC,GGC,GC}|T,GG	TGG	5	4	0.8	1	1	25.7143	26	2	23
LmxM.21.0260.1_29_0.0126984126984127_25-44_1	CTTCAAGGCAGTCCTGGAAG	LmxM.21.0260.1	Plus	0.0126984	{CTT,[(C->T)AA,GGC,AGT,]CCT,GGA,AG}|T,GG	TGG	2	1	0.5	1	1	28.5714	29	3	23
LmxM.21.0260.1_29_0.0421768707482993_98-79_0	AACGACCACGTCGGAGACTG	LmxM.21.0260.1	Minus	0.0421769	C{AA,C[GA,(C->T)(C->T)A,CGT,C]GG,AGA,CTG}|,CGG	CGG	4	2	0.5	1	1	28.5714	29	4	23
LmxM.21.0260.1_29_0.403174603174603_885-904_1	GAAGCAGCAGGAGCCGGAAG	LmxM.21.0260.1	Plus	0.403175	AT{G,AA[G,(C->T)AG,(C->T)AG,GA]G,CCG,GAA,G}|TG,G	TGG	2	2	1	1	1	28.5714	29	5	23
LmxM.21.0260.1_29_0.478004535147392_1047-1066_1	GATGGTGCAGTGGTTGAGCC	LmxM.21.0260.1	Plus	0.478005	CT{G,AT[G,GTG,(C->T)AG,TG]G,TTG,AGC,C}|CG,G	CGG	1	1	1	1	1	28.5714	29	6	23
LmxM.21.0270.1_19_0.187884108867428_646-627_0	CTGCCCAGTAAGCGGAGCCG	LmxM.21.0270.1	Minus	0.187884	CG{C,TG[C,(C->T)(C->T)A,GTA,AG]C,GGA,GCC,G}|CG,G	CGG	3	2	0.666667	1	1	19.0476	19	1	16
LmxM.21.0270.1_29_0.0441908106526193_146-165_1	GGCCGCAGGATATGGAAGAC	LmxM.21.0270.1	Plus	0.0441908	C{GG,C[CG,(C->T)AG,GAT,A]TG,GAA,GAC}|,TGG	TGG	2	1	0.5	1	1	28.5714	29	2	16
LmxM.21.0270.1_38_0.0380450687737782_125-144_1	TGAAGCAGCTCTTTGGCAAC	LmxM.21.0270.1	Plus	0.0380451	G{TG,A[AG,(C->T)AG,CTC,T]TT,GGC,AAC}|,CGG	CGG	3	1	0.333333	1	1	38.0952	38	3	16
LmxM.21.0270.1_38_0.0749195200468247_249-268_1	GCACGATCGACTCTTCCTCG	LmxM.21.0270.1	Plus	0.0749195	CA{G,CA[C,GAT,(C->T)GA,CT]C,TTC,CTC,G}|TG,G	TGG	3	1	0.333333	1	1	38.0952	38	4	16
LmxM.21.0270.1_38_0.0749195200468247_252-271_1	CGATCGACTCTTCCTCGTGG	LmxM.21.0270.1	Plus	0.0749195	CA{C,GA[T,(C->T)GA,CTC,TT]C,CTC,GTG,G}|AG,G	AGG	3	1	0.333333	1	1	38.0952	38	5	16
LmxM.21.0270.1_38_0.0880889669300556_298-317_1	CTGCGACGTCTGAAGGAAAA	LmxM.21.0270.1	Plus	0.088089	{CTG,[(C->T)GA,CGT,CTG,]AAG,GAA,AA}|C,GG	CGG	3	1	0.333333	1	1	38.0952	38	6	16
LmxM.21.0280.1_14_0.394106813996317_645-626_0	CGACCATGAGGAGGCGCCGG	LmxM.21.0280.1	Minus	0.394107	{CGA,[(C->T)(C->T)A,TGA,GGA,]GGC,GCC,GG}|C,GG	CGG	2	2	1	1	1	14.2857	14	1	18
LmxM.21.0280.1_29_0.0319214241866176_45-64_1	GCGTGCGCAGTGCCTCGAGC	LmxM.21.0280.1	Plus	0.0319214	GT{G,CG[T,GCG,(C->T)AG,TG]C,CTC,GAG,C}|TG,G	TGG	2	1	0.5	1	1	28.5714	29	2	18
LmxM.21.0280.1_29_0.133210558624923_211-230_1	CTCGTGCGAACGCTCGCCTA	LmxM.21.0280.1	Plus	0.133211	{CTC,[GTG,(C->T)GA,ACG,]CTC,GCC,TA}|C,GG	CGG	2	1	0.5	1	1	28.5714	29	3	18
LmxM.21.0280.1_29_0.168201350521792_267-286_1	CACGGGACGACTGAAGGATT	LmxM.21.0280.1	Plus	0.168201	TT{C,AC[G,GGA,(C->T)GA,CT]G,AAG,GAT,T}|CG,G	CGG	2	1	0.5	1	1	28.5714	29	4	18
LmxM.21.0280.1_29_0.190300798035605_305-324_1	CGGAGCAGCTGGATTTGCTG	LmxM.21.0280.1	Plus	0.190301	A{CG,G[AG,(C->T)AG,CTG,G]AT,TTG,CTG}|,AGG	AGG	2	1	0.5	1	1	28.5714	29	5	18
LmxM.21.0280.1_29_0.201350521792511_320-339_1	TGCTGAGGCGAGAGACGCGC	LmxM.21.0280.1	Plus	0.201351	T{TG,C[TG,AGG,(C->T)GA,G]AG,ACG,CGC}|,AGG	AGG	1	1	1	0	1	28.5714	29	6	18
LmxM.21.0290.1_14_0.289513448171653_951-970_1	GGTGGAGCGAGAGACGAAGC	LmxM.21.0290.1	Plus	0.289513	CT{G,GT[G,GAG,(C->T)GA,GA]G,ACG,AAG,C}|GG,G	GGG	1	1	1	1	1	14.2857	14	1	14
LmxM.21.0290.1_19_0.115140525838622_386-367_0	AGGCTCCAGTTGAGGTAGAC	LmxM.21.0290.1	Minus	0.115141	G{AG,G[CT,(C->T)(C->T)A,GTT,G]AG,GTA,GAC}|,CGG	CGG	3	2	0.666667	1	1	19.0476	19	2	14
LmxM.21.0290.1_29_0.0628588697491689_201-220_1	CACCATGCAGATGGAGCTCA	LmxM.21.0290.1	Plus	0.0628589	TA{C,AC[C,ATG,(C->T)AG,AT]G,GAG,CTC,A}|TG,G	TGG	2	1	0.5	1	1	28.5714	29	3	14
LmxM.21.0290.1_29_0.289513448171653_950-969_1	TGGTGGAGCGAGAGACGAAG	LmxM.21.0290.1	Plus	0.289513	C{TG,G[TG,GAG,(C->T)GA,G]AG,ACG,AAG}|,CGG	CGG	1	1	1	0	1	28.5714	29	4	14
LmxM.21.0290.1_38_0.0275007555152614_85-104_1	TGCCACCAGTGGCGCGAGAC	LmxM.21.0290.1	Plus	0.0275008	{TGC,[CAC,(C->T)AG,TGG,]CGC,GAG,AC}|A,GG	AGG	3	1	0.333333	1	1	38.0952	38	5	14
LmxM.21.0290.1_43_0.0828044726503475_271-290_1	GTGCAGAGCGCCACGTCACG	LmxM.21.0290.1	Plus	0.0828045	{GTG,[(C->T)AG,AGC,GCC,]ACG,TCA,CG}|C,GG	CGG	4	1	0.25	1	1	42.8571	43	6	14
LmxM.21.0300.1_29_0.0384087791495199_21-40_1	ATGGGCACGATGGGCGGCGA	LmxM.21.0300.1	Plus	0.0384088	CC{A,TG[G,GCA,(C->T)GA,TG]G,GCG,GCG,A}|AG,G	AGG	2	1	0.5	1	1	28.5714	29	1	7
LmxM.21.0300.1_29_0.0452674897119342_36-17_0	CGCCCATCGTGCCCATGGCG	LmxM.21.0300.1	Minus	0.0452675	{CGC,[(C->T)(C->T)A,TCG,TGC,]CCA,TGG,CG}|A,GG	AGG	4	2	0.5	1	1	28.5714	29	2	7
LmxM.21.0300.1_43_0.0329218106995885_33-14_0	CCATCGTGCCCATGGCGAGG	LmxM.21.0300.1	Minus	0.0329218	{CCA,[TCG,TGC,(C->T)(C->T)A,]TGG,CGA,GG}|C,GG	CGG	4	2	0.5	0	1	42.8571	43	3	7
LmxM.21.0300.1_43_0.342935528120713_243-262_1	GACGTATCAGCTGGCGCTCG	LmxM.21.0300.1	Plus	0.342936	GC{G,AC[G,TAT,(C->T)AG,CT]G,GCG,CTC,G}|AG,G	AGG	2	1	0.5	1	1	42.8571	43	4	7
LmxM.21.0300.1_49_0.0452674897119342_41-22_0	TTCGCCGCCCATCGTGCCCA	LmxM.21.0300.1	Minus	0.0452675	C{TT,C[GC,CGC,(C->T)(C->T)A,T]CG,TGC,CCA}|,TGG	TGG	5	2	0.4	0	1	48.5714	49	5	7
LmxM.21.0300.1_52_0.342935528120713_247-266_1	TATCAGCTGGCGCTCGAGGT	LmxM.21.0300.1	Plus	0.342936	{TAT,[(C->T)AG,CTG,GCG,]CTC,GAG,GT}|A,GG	AGG	3	1	0.333333	1	1	52.381	52	6	7
LmxM.21.0310.1_0_0.0208333333333333_18-37_1	CCCTCAAAGAGGGCCACAGC	LmxM.21.0310.1	Plus	0.0208333	TA{C,CC[T,(C->T)AA,AGA,GG]G,CCA,CAG,C}|AG,G	AGG	1	1	1	1	1	0	0	1	8
LmxM.21.0310.1_0_0.0208333333333333_19-38_1	CCTCAAAGAGGGCCACAGCA	LmxM.21.0310.1	Plus	0.0208333	{CCT,[(C->T)AA,AGA,GGG,]CCA,CAG,CA}|G,GG	GGG	1	1	1	1	1	0	0	2	8
LmxM.21.0310.1_33_0.256628787878788_264-283_1	CGTCGATCAGCAGCTAGCGG	LmxM.21.0310.1	Plus	0.256629	GT{C,GT[C,GAT,(C->T)AG,(C->T)A]G,CTA,GCG,G}|TG,G	TGG	3	2	0.666667	1	1	33.3333	33	3	8
LmxM.21.0310.1_38_0.0350378787878788_34-53_1	CAGCAGGGATCCCGCAGCAA	LmxM.21.0310.1	Plus	0.0350379	{CAG,[(C->T)AG,GGA,TCC,]CGC,AGC,AA}|C,GG	CGG	3	1	0.333333	1	1	38.0952	38	4	8
LmxM.21.0310.1_57_0.478219696969697_498-517_1	GGCTGGCCAGAGCCTGCAGG	LmxM.21.0310.1	Plus	0.47822	GC{G,GC[T,GGC,(C->T)AG,AG]C,CTG,CAG,G}|AG,G	AGG	2	1	0.5	1	1	57.1429	57	5	8
LmxM.21.0310.1_67_0.256628787878788_261-280_1	CGTCGTCGATCAGCAGCTAG	LmxM.21.0310.1	Plus	0.256629	TC{C,GT[C,GTC,GAT,(C->T)A]G,CAG,CTA,G}|CG,G	CGG	3	1	0.333333	0	0	66.6667	67	6	8
LmxM.21.0320.1_14_0.254649499284692_173-192_1	AGCTGCAGCAGTATCAGCGT	LmxM.21.0320.1	Plus	0.254649	A{AG,C[TG,(C->T)AG,(C->T)AG,T]AT,CAG,CGT}|,CGG	CGG	2	2	1	1	1	14.2857	14	1	7
LmxM.21.0320.1_33_0.386266094420601_273-254_0	CATCCACGTTTTGTGCCGCG	LmxM.21.0320.1	Minus	0.386266	{CAT,[(C->T)(C->T)A,CGT,TTT,]GTG,CCG,CG}|A,GG	AGG	3	2	0.666667	1	1	33.3333	33	2	7
LmxM.21.0320.1_38_0.138769670958512_90-109_1	CGCTGGTCAGCCCTCCGAGG	LmxM.21.0320.1	Plus	0.13877	TC{C,GC[T,GGT,(C->T)AG,CC]C,TCC,GAG,G}|CG,G	CGG	3	1	0.333333	1	1	38.0952	38	3	7
LmxM.21.0320.1_43_0.0701001430615164_46-65_1	AACCAACACCATCAACACAA	LmxM.21.0320.1	Plus	0.0701001	{AAC,[(C->T)AA,CAC,CAT,]CAA,CAC,AA}|C,GG	CGG	4	1	0.25	1	1	42.8571	43	4	7
LmxM.21.0320.1_43_0.0829756795422032_52-71_1	CACCATCAACACAACGGCAG	LmxM.21.0320.1	Plus	0.0829757	{CAC,[CAT,(C->T)AA,CAC,]AAC,GGC,AG}|C,GG	CGG	4	1	0.25	1	1	42.8571	43	5	7
LmxM.21.0320.1_43_0.185979971387697_123-142_1	CATTCGCCAGCGCCGCCGTC	LmxM.21.0320.1	Plus	0.18598	CG{C,AT[T,CGC,(C->T)AG,CG]C,CGC,CGT,C}|TG,G	TGG	4	1	0.25	1	1	42.8571	43	6	7
LmxM.21.0330.1_0_0.0194020356234097_58-77_1	GAGCAGATGAAGGCCTTCTA	LmxM.21.0330.1	Plus	0.019402	{GAG,[(C->T)AG,ATG,AAG,]GCC,TTC,TA}|C,GG	CGG	1	1	1	1	1	0	0	1	11
LmxM.21.0330.1_19_0.139631043256997_436-455_1	CAGCAGCTGCAGGTGCACCG	LmxM.21.0330.1	Plus	0.139631	{CAG,[(C->T)AG,CTG,(C->T)AG,]GTG,CAC,CG}|C,GG	CGG	3	2	0.666667	1	1	19.0476	19	2	11
LmxM.21.0330.1_29_0.444020356234097_1392-1411_1	CGTGCAGGTGTACGCGAACA	LmxM.21.0330.1	Plus	0.44402	GT{C,GT[G,(C->T)AG,GTG,TA]C,GCG,AAC,A}|AG,G	AGG	1	1	1	1	1	28.5714	29	3	11
LmxM.21.0330.1_52_0.138676844783715_426-445_1	CCAGATCAGCCAGCAGCTGC	LmxM.21.0330.1	Plus	0.138677	AG{C,CA[G,ATC,AGC,(C->T)A]G,CAG,CTG,C}|AG,G	AGG	3	1	0.333333	0	0	52.381	52	4	11
LmxM.21.0330.1_52_0.282760814249364_882-901_1	GACTACGCAGCGCAGTCTCA	LmxM.21.0330.1	Plus	0.282761	GC{G,AC[T,ACG,(C->T)AG,CG]C,AGT,CTC,A}|AG,G	AGG	3	1	0.333333	1	1	52.381	52	5	11
LmxM.21.0330.1_57_0.459287531806616_1437-1456_1	GGTGCGTCAATGTTGGGAGA	LmxM.21.0330.1	Plus	0.459288	GT{G,GT[G,CGT,(C->T)AA,TG]T,TGG,GAG,A}|AG,G	AGG	2	1	0.5	1	1	57.1429	57	6	11
LmxM.21.0340.1_43_0.190883190883191_261-280_1	CGCCCTGCAGACCTCCAACA	LmxM.21.0340.1	Plus	0.190883	TT{C,GC[C,CTG,(C->T)AG,AC]C,TCC,AAC,A}|TG,G	TGG	4	1	0.25	1	1	42.8571	43	1	5
LmxM.21.0340.1_49_0.284188034188034_406-387_0	GCTTCTCCCACATGTCACGG	LmxM.21.0340.1	Minus	0.284188	CG{G,CT[T,CTC,(C->T)(C->T)A,CA]T,GTC,ACG,G}|CG,G	CGG	5	2	0.4	1	1	48.5714	49	2	5
LmxM.21.0340.1_57_0.383190883190883_531-550_1	TATCGACCAGCTGGAGCTGG	LmxM.21.0340.1	Plus	0.383191	GC{T,AT[C,GAC,(C->T)AG,CT]G,GAG,CTG,G}|TG,G	TGG	4	1	0.25	1	1	57.1429	57	3	5
LmxM.21.0340.1_63_0.284188034188034_409-390_0	ACGGCTTCTCCCACATGTCA	LmxM.21.0340.1	Minus	0.284188	AA{A,CG[G,CTT,CTC,(C->T)(C->T)]A,CAT,GTC,A}|CG,G	CGG	5	2	0.4	0	0	62.8571	63	4	5
LmxM.21.0340.1_67_0.383190883190883_528-547_1	CGCTATCGACCAGCTGGAGC	LmxM.21.0340.1	Plus	0.383191	TA{C,GC[T,ATC,GAC,(C->T)A]G,CTG,GAG,C}|TG,G	TGG	3	1	0.333333	0	0	66.6667	67	5	5
LmxM.21.0350.1_48_0.354838709677419_142-123_0	CGACGAAGTTCCAGTCGAAG	LmxM.21.0350.1	Minus	0.354839	CT{C,GA[C,GAA,GTT,(C->T)(C->T)]A,GTC,GAA,G}|TG,G	TGG	3	2	0.666667	0	0	47.619	48	1	1
LmxM.21.0360.1_14_0.249391727493917_200-219_1	CCAGTCAGCAGCAGCAGGCG	LmxM.21.0360.1	Plus	0.249392	G{CC,A[GT,(C->T)AG,(C->T)AG,(C->T)]AG,CAG,GCG}|,AGG	AGG	3	3	1	1	1	14.2857	14	1	19
LmxM.21.0360.1_14_0.253041362530414_203-222_1	GTCAGCAGCAGCAGGCGAGG	LmxM.21.0360.1	Plus	0.253041	A{GT,C[AG,(C->T)AG,(C->T)AG,(C->T)]AG,GCG,AGG}|,TGG	TGG	3	3	1	1	1	14.2857	14	2	19
LmxM.21.0360.1_14_0.253041362530414_204-223_1	TCAGCAGCAGCAGGCGAGGT	LmxM.21.0360.1	Plus	0.253041	AG{T,CA[G,(C->T)AG,(C->T)AG,(C->T)A]G,GCG,AGG,T}|GG,G	GGG	3	3	1	1	1	14.2857	14	3	19
LmxM.21.0360.1_14_0.253041362530414_205-224_1	CAGCAGCAGCAGGCGAGGTG	LmxM.21.0360.1	Plus	0.253041	{CAG,[(C->T)AG,(C->T)AG,(C->T)AG,]GCG,AGG,TG}|G,GG	GGG	3	3	1	1	1	14.2857	14	4	19
LmxM.21.0360.1_14_0.25669099756691_206-225_1	AGCAGCAGCAGGCGAGGTGG	LmxM.21.0360.1	Plus	0.256691	C{AG,C[AG,(C->T)AG,(C->T)AG,G]CG,AGG,TGG}|,GGG	GGG	2	2	1	1	1	14.2857	14	5	19
LmxM.21.0360.1_19_0.0328467153284672_30-11_0	GCGCCAGTACTGCTCGGAGT	LmxM.21.0360.1	Minus	0.0328467	{GCG,[(C->T)(C->T)A,GTA,CTG,]CTC,GGA,GT}|T,GG	TGG	3	2	0.666667	1	1	19.0476	19	6	19
LmxM.21.0370.1_14_0.282219309742246_643-662_1	AGGCGAGGAGAGGCGGCAGA	LmxM.21.0370.1	Plus	0.282219	{AGG,[(C->T)GA,GGA,GAG,]GCG,GCA,GA}|C,GG	CGG	1	1	1	1	1	14.2857	14	1	11
LmxM.21.0370.1_38_0.137614678899083_321-302_0	GGCCTCCCACGCACCGCCAC	LmxM.21.0370.1	Minus	0.137615	{GGC,[CTC,(C->T)(C->T)A,CGC,]ACC,GCC,AC}|G,GG	GGG	6	2	0.333333	1	1	38.0952	38	2	11
LmxM.21.0370.1_38_0.137614678899083_322-303_0	TGGCCTCCCACGCACCGCCA	LmxM.21.0370.1	Minus	0.137615	GA{T,GG[C,CTC,(C->T)(C->T)A,CG]C,ACC,GCC,A}|CG,G	CGG	6	2	0.333333	1	1	38.0952	38	3	11
LmxM.21.0370.1_43_0.359545653123635_816-835_1	GCGCGAGCAGAGGGCCATGC	LmxM.21.0370.1	Plus	0.359546	AT{G,CG[C,GAG,(C->T)AG,AG]G,GCC,ATG,C}|AG,G	AGG	2	1	0.5	1	1	42.8571	43	4	11
LmxM.21.0370.1_48_0.478811708169506_1092-1111_1	GCTGCAGCAACTCGCTGGCG	LmxM.21.0370.1	Plus	0.478812	GC{G,CT[G,(C->T)AG,(C->T)AA,CT]C,GCT,GGC,G}|CG,G	CGG	3	2	0.666667	1	1	47.619	48	5	11
LmxM.21.0370.1_52_0.123634775010922_274-293_1	GCTGCTGTCCAGCGCAGCGG	LmxM.21.0370.1	Plus	0.123635	{GCT,[GCT,GTC,(C->T)AG,]CGC,AGC,GG}|T,GG	TGG	3	1	0.333333	0	1	52.381	52	6	11
LmxM.21.0380.1_0_0.103395061728395_63-82_1	GCTGCAGATTTGGGACTCGC	LmxM.21.0380.1	Plus	0.103395	CC{G,CT[G,(C->T)AG,ATT,TG]G,GAC,TCG,C}|AG,G	AGG	1	1	1	1	1	0	0	1	4
LmxM.21.0380.1_33_0.115740740740741_83-64_0	TGCGAGTCCCAAATCTGCAG	LmxM.21.0380.1	Minus	0.115741	C{TG,C[GA,GTC,(C->T)(C->T)A,A]AT,CTG,CAG}|,CGG	CGG	3	2	0.666667	0	1	33.3333	33	2	4
LmxM.21.0380.1_38_0.195987654320988_120-139_1	GGACATCCAGAGTAGTGTGC	LmxM.21.0380.1	Plus	0.195988	GA{G,GA[C,ATC,(C->T)AG,AG]T,AGT,GTG,C}|TG,G	TGG	3	1	0.333333	1	1	38.0952	38	3	4
LmxM.21.0380.1_52_0.126543209876543_73-92_1	TGGGACTCGCAGGTGCGCAA	LmxM.21.0380.1	Plus	0.126543	{TGG,[GAC,TCG,(C->T)AG,]GTG,CGC,AA}|C,GG	CGG	3	1	0.333333	0	1	52.381	52	4	4
LmxM.21.0390.1_19_0.058659217877095_67-48_0	GATGCCACTTGGCATCGAAA	LmxM.21.0390.1	Minus	0.0586592	CT{G,AT[G,(C->T)(C->T)A,CTT,GG]C,ATC,GAA,A}|AG,G	AGG	3	2	0.666667	1	1	19.0476	19	1	12
LmxM.21.0390.1_29_0.182495344506518_192-211_1	CAAGCAAGGCTGGTCGCGGC	LmxM.21.0390.1	Plus	0.182495	AT{C,AA[G,(C->T)AA,GGC,TG]G,TCG,CGG,C}|AG,G	AGG	2	1	0.5	1	1	28.5714	29	2	12
LmxM.21.0390.1_29_0.436685288640596_466-485_1	GAGCAGGTGATTGCCGCACC	LmxM.21.0390.1	Plus	0.436685	{GAG,[(C->T)AG,GTG,ATT,]GCC,GCA,CC}|C,GG	CGG	1	1	1	1	1	28.5714	29	3	12
LmxM.21.0390.1_38_0.0623836126629423_61-80_1	TGGCATCAGTACAAGCTGGG	LmxM.21.0390.1	Plus	0.0623836	{TGG,[CAT,(C->T)AG,TAC,]AAG,CTG,GG}|C,GG	CGG	3	1	0.333333	1	1	38.0952	38	4	12
LmxM.21.0390.1_43_0.0623836126629423_57-76_1	CAAGTGGCATCAGTACAAGC	LmxM.21.0390.1	Plus	0.0623836	GC{C,AA[G,TGG,CAT,(C->T)A]G,TAC,AAG,C}|TG,G	TGG	2	1	0.5	0	0	42.8571	43	5	12
LmxM.21.0390.1_43_0.0623836126629423_58-77_1	AAGTGGCATCAGTACAAGCT	LmxM.21.0390.1	Plus	0.0623836	{AAG,[TGG,CAT,(C->T)AG,]TAC,AAG,CT}|G,GG	GGG	2	1	0.5	0	1	42.8571	43	6	12
LmxM.21.0400.1_34_0.191653786707883_375-356_0	ATCCCACCTCGGTTGGGAGA	LmxM.21.0400.1	Minus	0.191654	{ATC,[(C->T)(C->T)A,CCT,CGG,]TTG,GGA,GA}|A,GG	AGG	5	2	0.4	1	1	34.2857	34	1	6
LmxM.21.0400.1_49_0.191653786707883_381-362_0	ACACGCATCCCACCTCGGTT	LmxM.21.0400.1	Minus	0.191654	{ACA,[CGC,ATC,(C->T)(C->T)A,]CCT,CGG,TT}|G,GG	GGG	5	2	0.4	0	1	48.5714	49	2	6
LmxM.21.0400.1_49_0.191653786707883_382-363_0	GACACGCATCCCACCTCGGT	LmxM.21.0400.1	Minus	0.191654	CA{G,AC[A,CGC,ATC,(C->T)(C->T)]A,CCT,CGG,T}|TG,G	TGG	5	2	0.4	0	0	48.5714	49	3	6
LmxM.21.0400.1_60_0.185986604842865_351-370_1	CTCCTTCTCCCAACCGAGGT	LmxM.21.0400.1	Plus	0.185987	CA{C,TC[C,TTC,TCC,(C->T)A]A,CCG,AGG,T}|GG,G	GGG	5	1	0.2	0	0	60	60	4	6
LmxM.21.0400.1_62_0.185986604842865_350-369_1	ACTCCTTCTCCCAACCGAGG	LmxM.21.0400.1	Plus	0.185987	C{AC,T[CC,TTC,TCC,(C->T)]AA,CCG,AGG}|,TGG	TGG	6	1	0.166667	0	0	61.9048	62	5	6
LmxM.21.0400.1_81_0.467284904688305_897-916_1	GGACACGGAGCAGCGCATCA	LmxM.21.0400.1	Plus	0.467285	TG{G,GA[C,ACG,GAG,(C->T)A]G,CGC,ATC,A}|TG,G	TGG	3	1	0.333333	0	0	80.9524	81	6	6
LmxM.21.0410.1_19_0.0754666666666667_280-299_1	GGGCAGCTGCAGCAGTGTCG	LmxM.21.0410.1	Plus	0.0754667	{GGG,[(C->T)AG,CTG,(C->T)AG,]CAG,TGT,CG}|C,GG	CGG	3	2	0.666667	1	1	19.0476	19	1	19
LmxM.21.0410.1_19_0.1016_387-368_0	CTGCGACCAGAAGGTAGAGC	LmxM.21.0410.1	Minus	0.1016	{CTG,[CGA,(C->T)(C->T)A,GAA,]GGT,AGA,GC}|A,GG	AGG	3	2	0.666667	1	1	19.0476	19	2	19
LmxM.21.0410.1_38_0.0418666666666667_151-170_1	GACGGGCAGCGCACACCGCA	LmxM.21.0410.1	Plus	0.0418667	{GAC,[GGG,(C->T)AG,CGC,]ACA,CCG,CA}|T,GG	TGG	3	1	0.333333	1	1	38.0952	38	3	19
LmxM.21.0410.1_38_0.0418666666666667_152-171_1	ACGGGCAGCGCACACCGCAT	LmxM.21.0410.1	Plus	0.0418667	G{AC,G[GG,(C->T)AG,CGC,A]CA,CCG,CAT}|,GGG	GGG	3	1	0.333333	1	1	38.0952	38	4	19
LmxM.21.0410.1_38_0.118666666666667_440-459_1	GCGCACAGGACAAGAAGTCG	LmxM.21.0410.1	Plus	0.118667	C{GC,G[CA,(C->T)AG,GAC,A]AG,AAG,TCG}|,CGG	CGG	3	1	0.333333	1	1	38.0952	38	5	19
LmxM.21.0410.1_38_0.196266666666667_729-748_1	CGGCGTGCAGGCGGGTGGAC	LmxM.21.0410.1	Plus	0.196267	GG{C,GG[C,GTG,(C->T)AG,GC]G,GGT,GGA,C}|TG,G	TGG	3	1	0.333333	1	1	38.0952	38	6	19
LmxM.21.0420.1_0_0.122458628841608_255-274_1	GCGTCGAGTGCAGATAGCGG	LmxM.21.0420.1	Plus	0.122459	AA{G,CG[T,(C->T)GA,GTG,(C->T)A]G,ATA,GCG,G}|TG,G	TGG	2	2	1	1	1	0	0	1	12
LmxM.21.0420.1_0_0.125295508274232_258-277_1	TCGAGTGCAGATAGCGGTGG	LmxM.21.0420.1	Plus	0.125296	CG{T,CG[A,GTG,(C->T)AG,AT]A,GCG,GTG,G}|TG,G	TGG	1	1	1	1	1	0	0	2	12
LmxM.21.0420.1_0_0.125295508274232_259-278_1	CGAGTGCAGATAGCGGTGGT	LmxM.21.0420.1	Plus	0.125296	{CGA,[GTG,(C->T)AG,ATA,]GCG,GTG,GT}|G,GG	GGG	1	1	1	1	1	0	0	3	12
LmxM.21.0420.1_29_0.122458628841608_252-271_1	CAAGCGTCGAGTGCAGATAG	LmxM.21.0420.1	Plus	0.122459	CC{C,AA[G,CGT,(C->T)GA,GT]G,CAG,ATA,G}|CG,G	CGG	2	1	0.5	1	1	28.5714	29	4	12
LmxM.21.0420.1_43_0.0132387706855792_24-43_1	GCACCGACGTGCGTCTGCCC	LmxM.21.0420.1	Plus	0.0132388	CT{G,CA[C,(C->T)GA,CGT,GC]G,TCT,GCC,C}|AG,G	AGG	4	1	0.25	1	1	42.8571	43	5	12
LmxM.21.0420.1_43_0.0203309692671395_39-58_1	TGCCCAGGCTCTCGCGACAA	LmxM.21.0420.1	Plus	0.020331	TC{T,GC[C,(C->T)AG,GCT,CT]C,GCG,ACA,A}|GG,G	GGG	4	1	0.25	1	1	42.8571	43	6	12
LmxM.21.0430.1_29_0.0103174603174603_45102_1	CGAACTACAGAGCCTCGCCC	LmxM.21.0430.1	Plus	0.0103175	TC{C,GA[A,CTA,(C->T)AG,AG]C,CTC,GCC,C}|CG,G	CGG	2	1	0.5	1	1	28.5714	29	1	5
LmxM.21.0430.1_29_0.457936507936508_573-592_1	GCTGCAGCAGCAGCAGCAGA	LmxM.21.0430.1	Plus	0.457937	CT{G,CT[G,(C->T)AG,(C->T)AG,(C->T)A]G,CAG,CAG,A}|AG,G	AGG	3	3	1	1	1	28.5714	29	2	5
LmxM.21.0430.1_43_0.229365079365079_282-301_1	CTGCGTTCAGGTCATATGCC	LmxM.21.0430.1	Plus	0.229365	AA{C,TG[C,GTT,(C->T)AG,GT]C,ATA,TGC,C}|AG,G	AGG	2	1	0.5	1	1	42.8571	43	3	5
LmxM.21.0430.1_43_0.229365079365079_283-302_1	TGCGTTCAGGTCATATGCCA	LmxM.21.0430.1	Plus	0.229365	{TGC,[GTT,(C->T)AG,GTC,]ATA,TGC,CA}|G,GG	GGG	2	1	0.5	1	1	42.8571	43	4	5
LmxM.21.0430.1_71_0.41031746031746_513-532_1	GGAGCAGCGCCGCCAGCTCC	LmxM.21.0430.1	Plus	0.410317	GA{G,GA[G,(C->T)AG,CGC,CG]C,CAG,CTC,C}|TG,G	TGG	4	1	0.25	1	1	71.4286	71	5	5
LmxM.21.0440.1_0_0.177121771217712_147-128_0	GCACCAGAGGAACGTGGAGG	LmxM.21.0440.1	Minus	0.177122	{GCA,[(C->T)(C->T)A,GAG,GAA,]CGT,GGA,GG}|C,GG	CGG	2	2	1	1	1	0	0	1	7
LmxM.21.0440.1_19_0.177121771217712_150-131_0	GCTGCACCAGAGGAACGTGG	LmxM.21.0440.1	Minus	0.177122	{GCT,[GCA,(C->T)(C->T)A,GAG,]GAA,CGT,GG}|A,GG	AGG	3	2	0.666667	1	1	19.0476	19	2	7
LmxM.21.0440.1_43_0.0861008610086101_61-80_1	AACGCGAAGCAGCTGGCCGC	LmxM.21.0440.1	Plus	0.0861009	{AAC,[GCG,AAG,(C->T)AG,]CTG,GCC,GC}|C,GG	CGG	2	1	0.5	0	1	42.8571	43	3	7
LmxM.21.0440.1_43_0.177121771217712_153-134_0	GTTGCTGCACCAGAGGAACG	LmxM.21.0440.1	Minus	0.177122	{GTT,[GCT,GCA,(C->T)(C->T)A,]GAG,GAA,CG}|T,GG	TGG	4	2	0.5	0	1	42.8571	43	4	7
LmxM.21.0440.1_43_0.343173431734317_285-266_0	CATGCCCCAGTGCACGAGAC	LmxM.21.0440.1	Minus	0.343173	{CAT,[GCC,(C->T)(C->T)A,GTG,]CAC,GAG,AC}|C,GG	CGG	4	2	0.5	1	1	42.8571	43	5	7
LmxM.21.0440.1_67_0.252152521525215_194-213_1	CGAACTCGATGCAGCTCGTA	LmxM.21.0440.1	Plus	0.252153	G{CG,A[AC,TCG,ATG,(C->T)]AG,CTC,GTA}|,TGG	TGG	3	1	0.333333	0	0	66.6667	67	6	7
LmxM.21.0450.1_38_0.0449275362318841_25-44_1	CCCGCGCAGTTCGTCATCGA	LmxM.21.0450.1	Plus	0.0449275	{CCC,[GCG,(C->T)AG,TTC,]GTC,ATC,GA}|A,GG	AGG	3	1	0.333333	1	1	38.0952	38	1	6
LmxM.21.0450.1_43_0.118840579710145_72-91_1	GGATATTCGGCAAACACTAG	LmxM.21.0450.1	Plus	0.118841	GT{G,GA[T,ATT,CGG,(C->T)A]A,ACA,CTA,G}|CG,G	CGG	2	1	0.5	0	0	42.8571	43	2	6
LmxM.21.0450.1_48_0.434782608695652_303-284_0	CTGCCATGACGACCGAGAAG	LmxM.21.0450.1	Minus	0.434783	{CTG,[(C->T)(C->T)A,TGA,CGA,]CCG,AGA,AG}|C,GG	CGG	3	2	0.666667	1	1	47.619	48	3	6
LmxM.21.0450.1_52_0.257971014492754_173-192_1	CGCGCCGACTGAGAGCAGCC	LmxM.21.0450.1	Plus	0.257971	G{CG,C[GC,(C->T)GA,CTG,A]GA,GCA,GCC}|,GGG	GGG	3	1	0.333333	1	1	52.381	52	4	6
LmxM.21.0450.1_52_0.257971014492754_174-193_1	GCGCCGACTGAGAGCAGCCG	LmxM.21.0450.1	Plus	0.257971	GC{G,CG[C,(C->T)GA,CTG,AG]A,GCA,GCC,G}|GG,G	GGG	3	1	0.333333	1	1	52.381	52	5	6
LmxM.21.0450.1_57_0.257971014492754_172-191_1	GCGCGCCGACTGAGAGCAGC	LmxM.21.0450.1	Plus	0.257971	{GCG,[CGC,(C->T)GA,CTG,]AGA,GCA,GC}|C,GG	CGG	4	1	0.25	1	1	57.1429	57	6	6
LmxM.21.0460.1_0_0.166131907308378_462-481_1	GCTGCAGTGGGAAGAAGTCA	LmxM.21.0460.1	Plus	0.166132	TG{G,CT[G,(C->T)AG,TGG,GA]A,GAA,GTC,A}|AG,G	AGG	1	1	1	1	1	0	0	1	21
LmxM.21.0460.1_14_0.20891265597148_581-600_1	TCGTGCAGGTGGTGTTACTG	LmxM.21.0460.1	Plus	0.208913	G{TC,G[TG,(C->T)AG,GTG,G]TG,TTA,CTG}|,TGG	TGG	1	1	1	1	1	14.2857	14	2	21
LmxM.21.0460.1_29_0.0345811051693405_91-110_1	GTCGTGCAGGCGTTGCCCTG	LmxM.21.0460.1	Plus	0.0345811	{GTC,[GTG,(C->T)AG,GCG,]TTG,CCC,TG}|T,GG	TGG	2	1	0.5	1	1	28.5714	29	3	21
LmxM.21.0460.1_29_0.164705882352941_465-446_0	CAGCCAACTGACGGCGTGGA	LmxM.21.0460.1	Minus	0.164706	{CAG,[(C->T)(C->T)A,ACT,GAC,]GGC,GTG,GA}|C,GG	CGG	4	2	0.5	1	1	28.5714	29	4	21
LmxM.21.0460.1_29_0.164705882352941_469-450_0	ACTGCAGCCAACTGACGGCG	LmxM.21.0460.1	Minus	0.164706	CC{A,CT[G,CAG,(C->T)(C->T)A,AC]T,GAC,GGC,G}|TG,G	TGG	4	2	0.5	1	1	28.5714	29	5	21
LmxM.21.0460.1_29_0.167914438502674_474-455_0	TTCCCACTGCAGCCAACTGA	LmxM.21.0460.1	Minus	0.167914	{TTC,[(C->T)(C->T)A,CTG,CAG,]CCA,ACT,GA}|C,GG	CGG	4	2	0.5	1	1	28.5714	29	6	21
LmxM.21.0470.1_0_0.0278871391076115_81-100_1	GGAGCAGAAGAAGTGGCTGC	LmxM.21.0470.1	Plus	0.0278871	GA{G,GA[G,(C->T)AG,AAG,AA]G,TGG,CTG,C}|AG,G	AGG	1	1	1	1	1	0	0	1	15
LmxM.21.0470.1_0_0.199146981627297_603-622_1	GGAACAGGAGTATCCGCACA	LmxM.21.0470.1	Plus	0.199147	GC{G,GA[A,(C->T)AG,GAG,TA]T,CCG,CAC,A}|AG,G	AGG	1	1	1	1	1	0	0	2	15
LmxM.21.0470.1_14_0.196194225721785_588-607_1	AGGGGAGGTGCAGGCGGAAC	LmxM.21.0470.1	Plus	0.196194	AC{A,GG[G,GAG,GTG,(C->T)A]G,GCG,GAA,C}|AG,G	AGG	1	1	1	0	0	14.2857	14	3	15
LmxM.21.0470.1_14_0.341863517060367_1038-1057_1	GGCGCAGCAGTACCTCTTCG	LmxM.21.0470.1	Plus	0.341864	TT{G,GC[G,(C->T)AG,(C->T)AG,TA]C,CTC,TTC,G}|AG,G	AGG	2	2	1	1	1	14.2857	14	4	15
LmxM.21.0470.1_14_0.395997375328084_1203-1222_1	CGTGCAGGAGGGCGTGACGG	LmxM.21.0470.1	Plus	0.395997	GC{C,GT[G,(C->T)AG,GAG,GG]C,GTG,ACG,G}|AG,G	AGG	1	1	1	1	1	14.2857	14	5	15
LmxM.21.0470.1_29_0.104658792650919_312-331_1	CGGGGGGCGACACACGCTCG	LmxM.21.0470.1	Plus	0.104659	CG{C,GG[G,GGG,(C->T)GA,CA]C,ACG,CTC,G}|AG,G	AGG	2	1	0.5	1	1	28.5714	29	6	15
LmxM.21.0480.1_0_0.11437908496732_172-191_1	CGACAGTTGCAGCGGGAGCT	LmxM.21.0480.1	Plus	0.114379	{CGA,[(C->T)AG,TTG,(C->T)AG,]CGG,GAG,CT}|C,GG	CGG	2	2	1	1	1	0	0	1	19
LmxM.21.0480.1_19_0.112418300653595_165-184_1	CAAGCTTCGACAGTTGCAGC	LmxM.21.0480.1	Plus	0.112418	GA{C,AA[G,CTT,(C->T)GA,(C->T)A]G,TTG,CAG,C}|GG,G	GGG	3	2	0.666667	1	1	19.0476	19	2	19
LmxM.21.0480.1_19_0.163398692810458_246-265_1	CTTGCAGCAGCGCTGCGACG	LmxM.21.0480.1	Plus	0.163399	CT{C,TT[G,(C->T)AG,(C->T)AG,CG]C,TGC,GAC,G}|CG,G	CGG	3	2	0.666667	1	1	19.0476	19	3	19
LmxM.21.0480.1_29_0.0359477124183007_51-70_1	GCACCAGCATCAGCAGCGTC	LmxM.21.0480.1	Plus	0.0359477	CA{G,CA[C,(C->T)AG,CAT,(C->T)A]G,CAG,CGT,C}|TG,G	TGG	4	2	0.5	1	1	28.5714	29	4	19
LmxM.21.0480.1_29_0.190849673202614_285-304_1	ACTTGATCAAGCAGAACGCG	LmxM.21.0480.1	Plus	0.19085	CT{A,CT[T,GAT,(C->T)AA,GC]A,GAA,CGC,G}|CG,G	CGG	2	1	0.5	1	1	28.5714	29	5	19
LmxM.21.0480.1_29_0.269281045751634_402-421_1	CGAGAGTGTGCGAGAGCAGG	LmxM.21.0480.1	Plus	0.269281	TA{C,GA[G,AGT,GTG,(C->T)G]A,GAG,CAG,G}|TG,G	TGG	1	1	1	0	0	28.5714	29	6	19
LmxM.21.0490.1_29_0.142645971914265_190-209_1	CGGCAGGTGTACGACAAGTA	LmxM.21.0490.1	Plus	0.142646	{CGG,[(C->T)AG,GTG,TAC,]GAC,AAG,TA}|C,GG	CGG	2	1	0.5	1	1	28.5714	29	1	4
LmxM.21.0490.1_43_0.371027346637103_496-515_1	CGCACCCAGCAGGTCTTCCC	LmxM.21.0490.1	Plus	0.371027	{CGC,[ACC,(C->T)AG,(C->T)AG,]GTC,TTC,CC}|C,GG	CGG	4	2	0.5	1	1	42.8571	43	2	4
LmxM.21.0490.1_43_0.371027346637103_497-516_1	GCACCCAGCAGGTCTTCCCC	LmxM.21.0490.1	Plus	0.371027	C{GC,A[CC,(C->T)AG,(C->T)AG,G]TC,TTC,CCC}|,GGG	GGG	4	2	0.5	1	1	42.8571	43	3	4
LmxM.21.0490.1_57_0.346637102734664_463-482_1	TGCGCCCAGTGCCGCGGTCG	LmxM.21.0490.1	Plus	0.346637	{TGC,[GCC,(C->T)AG,TGC,]CGC,GGT,CG}|C,GG	CGG	4	1	0.25	1	1	57.1429	57	4	4
LmxM.21.0500.1_29_0.229457364341085_138-157_1	GGAGGAGGTGCAAGTCGCGC	LmxM.21.0500.1	Plus	0.229457	CT{G,GA[G,GAG,GTG,(C->T)A]A,GTC,GCG,C}|TG,G	TGG	1	1	1	0	0	28.5714	29	1	6
LmxM.21.0500.1_43_0.0341085271317829_45260_1	TGCTGACGAGACAGGCGCTG	LmxM.21.0500.1	Plus	0.0341085	A{TG,C[TG,ACG,AGA,(C->T)]AG,GCG,CTG}|,TGG	TGG	2	1	0.5	0	0	42.8571	43	2	6
LmxM.21.0500.1_43_0.0341085271317829_45291_1	GCTGACGAGACAGGCGCTGT	LmxM.21.0500.1	Plus	0.0341085	AT{G,CT[G,ACG,AGA,(C->T)A]G,GCG,CTG,T}|GG,G	GGG	2	1	0.5	0	0	42.8571	43	3	6
LmxM.21.0500.1_57_0.269767441860465_185-166_0	TTGTCAGGGTGCCACGCGTC	LmxM.21.0500.1	Minus	0.269767	C{TT,G[TC,AGG,GTG,(C->T)]CA,CGC,GTC}|,TGG	TGG	2	1	0.5	0	0	57.1429	57	4	6
LmxM.21.0500.1_67_0.434108527131783_274-293_1	AAACCGCGAGAGCTTGCTTT	LmxM.21.0500.1	Plus	0.434109	{AAA,[CCG,(C->T)GA,GAG,]CTT,GCT,TT}|C,GG	CGG	3	1	0.333333	1	1	66.6667	67	5	6
LmxM.21.0500.1_67_0.434108527131783_275-294_1	AACCGCGAGAGCTTGCTTTC	LmxM.21.0500.1	Plus	0.434109	A{AA,C[CG,(C->T)GA,GAG,C]TT,GCT,TTC}|,GGG	GGG	3	1	0.333333	1	1	66.6667	67	6	6
LmxM.21.0510.1_29_0.112692763938316_183-202_1	GTACACGCAGCAGCAGAAGG	LmxM.21.0510.1	Plus	0.112693	GT{G,TA[C,ACG,(C->T)AG,(C->T)A]G,CAG,AAG,G}|CG,G	CGG	4	2	0.5	1	1	28.5714	29	1	14
LmxM.21.0510.1_29_0.495255041518387_830-849_1	CCTTGCAGCAGATGGCGCTT	LmxM.21.0510.1	Plus	0.495255	A{CC,T[TG,(C->T)AG,(C->T)AG,A]TG,GCG,CTT}|,CGG	CGG	2	2	1	1	1	28.5714	29	2	14
LmxM.21.0510.1_33_0.270462633451957_462-443_0	GGATAGCCACGGCGTCAGCA	LmxM.21.0510.1	Minus	0.270463	{GGA,[TAG,(C->T)(C->T)A,CGG,]CGT,CAG,CA}|C,GG	CGG	3	2	0.666667	1	1	33.3333	33	3	14
LmxM.21.0510.1_48_0.282918149466192_486-467_0	CAGTGTTTCCCACGCCTCTG	LmxM.21.0510.1	Minus	0.282918	{CAG,[TGT,TTC,(C->T)(C->T)A,]CGC,CTC,TG}|G,GG	GGG	3	2	0.666667	0	1	47.619	48	4	14
LmxM.21.0510.1_48_0.282918149466192_487-468_0	CCAGTGTTTCCCACGCCTCT	LmxM.21.0510.1	Minus	0.282918	CG{C,CA[G,TGT,TTC,(C->T)(C->T)]A,CGC,CTC,T}|GG,G	GGG	3	2	0.666667	0	0	47.619	48	5	14
LmxM.21.0510.1_48_0.416963226571767_699-718_1	CCAGCAGCTGCGAGAAGAGT	LmxM.21.0510.1	Plus	0.416963	GA{C,CA[G,(C->T)AG,CTG,(C->T)G]A,GAA,GAG,T}|CG,G	CGG	3	2	0.666667	1	1	47.619	48	6	14
LmxM.21.0520.1_14_0.372767857142857_507-488_0	AGCAGTCCAGGTGGCCGCGC	LmxM.21.0520.1	Minus	0.372768	{AGC,[AGT,(C->T)(C->T)A,GGT,]GGC,CGC,GC}|T,GG	TGG	2	2	1	1	1	14.2857	14	1	7
LmxM.21.0520.1_52_0.33110119047619_440-459_1	CCACGCGAGTGCGCTATCAG	LmxM.21.0520.1	Plus	0.331101	G{CC,A[CG,(C->T)GA,GTG,C]GC,TAT,CAG}|,CGG	CGG	3	1	0.333333	1	1	52.381	52	2	7
LmxM.21.0520.1_57_0.201636904761905_267-286_1	TGTGCAGGCCGCTGAGAAGA	LmxM.21.0520.1	Plus	0.201637	GT{T,GT[G,(C->T)AG,GCC,GC]T,GAG,AAG,A}|CG,G	CGG	4	1	0.25	1	1	57.1429	57	3	7
LmxM.21.0520.1_57_0.467261904761905_625-644_1	CTCCAGCTGTGGCAGCTGTG	LmxM.21.0520.1	Plus	0.467262	{CTC,[(C->T)AG,CTG,TGG,]CAG,CTG,TG}|C,GG	CGG	2	1	0.5	1	1	57.1429	57	4	7
LmxM.21.0520.1_57_0.473214285714286_643-624_0	ACAGCTGCCACAGCTGGAGC	LmxM.21.0520.1	Minus	0.473214	GC{A,CA[G,CTG,(C->T)(C->T)A,CA]G,CTG,GAG,C}|TG,G	TGG	4	2	0.5	1	1	57.1429	57	5	7
LmxM.21.0520.1_60_0.0319940476190476_32-51_1	CGCGCGACCCGCAGGAGGTG	LmxM.21.0520.1	Plus	0.031994	C{CG,C[GC,GAC,CCG,(C->T)]AG,GAG,GTG}|,CGG	CGG	5	1	0.2	0	0	60	60	6	7
LmxM.21.0530.1_19_0.0347222222222222_127-108_0	CGGAGACCCAATCGGCGGGA	LmxM.21.0530.1	Minus	0.0347222	GG{C,GG[A,GAC,(C->T)(C->T)A,AT]C,GGC,GGG,A}|AG,G	AGG	3	2	0.666667	1	1	19.0476	19	1	20
LmxM.21.0530.1_19_0.189236111111111_657-638_0	GACCCACAGAATAGCCGGCG	LmxM.21.0530.1	Minus	0.189236	{GAC,[(C->T)(C->T)A,CAG,AAT,]AGC,CGG,CG}|T,GG	TGG	3	2	0.666667	1	1	19.0476	19	2	20
LmxM.21.0530.1_29_0.0347222222222222_124-105_0	AGACCCAATCGGCGGGAAGG	LmxM.21.0530.1	Minus	0.0347222	GG{A,GA[C,(C->T)(C->T)A,ATC,GG]C,GGG,AAG,G}|TG,G	TGG	4	2	0.5	1	1	28.5714	29	3	20
LmxM.21.0530.1_43_0.189236111111111_662-643_0	GTCATGACCCACAGAATAGC	LmxM.21.0530.1	Minus	0.189236	C{GT,C[AT,GAC,(C->T)(C->T)A,C]AG,AAT,AGC}|,CGG	CGG	4	2	0.5	0	1	42.8571	43	4	20
LmxM.21.0530.1_43_0.260706018518519_898-917_1	GTGCAGGAGGCGTACCTCGA	LmxM.21.0530.1	Plus	0.260706	{GTG,[(C->T)AG,GAG,GCG,]TAC,CTC,GA}|A,GG	AGG	2	1	0.5	1	1	42.8571	43	5	20
LmxM.21.0530.1_43_0.46556712962963_1601-1620_1	GCCTGGTGCAGGGGCGTCTG	LmxM.21.0530.1	Plus	0.465567	G{GC,C[TG,GTG,(C->T)AG,G]GG,CGT,CTG}|,CGG	CGG	1	1	1	0	1	42.8571	43	6	20
LmxM.21.0540.1_49_0.364705882352941_378-359_0	GCGGCGCCACACCGCCAGCA	LmxM.21.0540.1	Minus	0.364706	{GCG,[GCG,(C->T)(C->T)A,CAC,]CGC,CAG,CA}|C,GG	CGG	5	2	0.4	1	1	48.5714	49	1	4
LmxM.21.0540.1_52_0.364705882352941_375-356_0	GCGCCACACCGCCAGCACGG	LmxM.21.0540.1	Minus	0.364706	{GCG,[(C->T)(C->T)A,CAC,CGC,]CAG,CAC,GG}|T,GG	TGG	6	2	0.333333	1	1	52.381	52	2	4
LmxM.21.0540.1_52_0.377450980392157_378-397_1	CTACTTCCAGGGCGGCAGCA	LmxM.21.0540.1	Plus	0.377451	CG{C,TA[C,TTC,(C->T)AG,GG]C,GGC,AGC,A}|AG,G	AGG	3	1	0.333333	1	1	52.381	52	3	4
LmxM.21.0540.1_57_0.262745098039216_264-283_1	CATCCAAACCGATGAGCAGA	LmxM.21.0540.1	Plus	0.262745	TC{C,AT[C,(C->T)AA,ACC,GA]T,GAG,CAG,A}|CG,G	CGG	4	1	0.25	1	1	57.1429	57	4	4
LmxM.21.0550.1_43_0.190717299578059_219-238_1	GAACGGCCAGTCTGCCCCCG	LmxM.21.0550.1	Plus	0.190717	GG{G,AA[C,GGC,(C->T)AG,TC]T,GCC,CCC,G}|TG,G	TGG	4	1	0.25	1	1	42.8571	43	1	1
LmxM.21.0560.1_43_0.343642611683849_97-116_1	ATTCAGATCGGGAACGACCT	LmxM.21.0560.1	Plus	0.343643	{ATT,[(C->T)AG,ATC,GGG,]AAC,GAC,CT}|C,GG	CGG	2	1	0.5	1	1	42.8571	43	1	2
LmxM.21.0560.1_57_0.426116838487972_117-136_1	CGGCGAACAGGACGACATGC	LmxM.21.0560.1	Plus	0.426117	CT{C,GG[C,GAA,(C->T)AG,GA]C,GAC,ATG,C}|TG,G	TGG	2	1	0.5	1	1	57.1429	57	2	2
LmxM.21.0570.1_0_0.181749622926094_234-253_1	GCTGAAGCAGCAGGTGCTCA	LmxM.21.0570.1	Plus	0.18175	CG{G,CT[G,AAG,(C->T)AG,(C->T)A]G,GTG,CTC,A}|AG,G	AGG	2	2	1	1	1	0	0	1	11
LmxM.21.0570.1_0_0.181749622926094_235-254_1	CTGAAGCAGCAGGTGCTCAA	LmxM.21.0570.1	Plus	0.18175	{CTG,[AAG,(C->T)AG,(C->T)AG,]GTG,CTC,AA}|G,GG	GGG	2	2	1	1	1	0	0	2	11
LmxM.21.0570.1_14_0.276772247360483_363-382_1	AGAGCAGGTGAGCGGGTTCA	LmxM.21.0570.1	Plus	0.276772	CC{A,GA[G,(C->T)AG,GTG,AG]C,GGG,TTC,A}|CG,G	CGG	1	1	1	1	1	14.2857	14	3	11
LmxM.21.0570.1_33_0.355203619909502_478-459_0	CGATGGCCCAGGTACTGGAG	LmxM.21.0570.1	Minus	0.355204	CA{C,GA[T,GGC,(C->T)(C->T)A,GG]T,ACT,GGA,G}|AG,G	AGG	3	2	0.666667	1	1	33.3333	33	4	11
LmxM.21.0570.1_38_0.0776772247360483_99-118_1	CAAGCAGGCCGTGGAGGAGC	LmxM.21.0570.1	Plus	0.0776772	GG{C,AA[G,(C->T)AG,GCC,GT]G,GAG,GAG,C}|TG,G	TGG	3	1	0.333333	1	1	38.0952	38	5	11
LmxM.21.0570.1_43_0.0776772247360483_93-112_1	TGCTGGCAAGCAGGCCGTGG	LmxM.21.0570.1	Plus	0.0776772	GC{T,GC[T,GGC,AAG,(C->T)A]G,GCC,GTG,G}|AG,G	AGG	2	1	0.5	0	0	42.8571	43	6	11
LmxM.21.0580.1_0_0.00937950937950938_45133_1	GTGTTTCAGGTGGCGCTTGA	LmxM.21.0580.1	Plus	0.00937951	{GTG,[TTT,(C->T)AG,GTG,]GCG,CTT,GA}|T,GG	TGG	1	1	1	1	1	0	0	1	11
LmxM.21.0580.1_0_0.00937950937950938_45165_1	TGTTTCAGGTGGCGCTTGAT	LmxM.21.0580.1	Plus	0.00937951	G{TG,T[TT,(C->T)AG,GTG,G]CG,CTT,GAT}|,GGG	GGG	1	1	1	1	1	0	0	2	11
LmxM.21.0580.1_33_0.201298701298701_286-267_0	CCAACGTCCAAAACTCGGCG	LmxM.21.0580.1	Minus	0.201299	AG{C,CA[A,CGT,(C->T)(C->T)A,AA]A,CTC,GGC,G}|AG,G	AGG	3	2	0.666667	1	1	33.3333	33	3	11
LmxM.21.0580.1_38_0.0245310245310245_27-46_1	TGGGCTGCAGCGGGAGTCCA	LmxM.21.0580.1	Plus	0.024531	GA{T,GG[G,CTG,(C->T)AG,CG]G,GAG,TCC,A}|AG,G	AGG	3	1	0.333333	1	1	38.0952	38	4	11
LmxM.21.0580.1_38_0.0483405483405483_63-82_1	CGTGCAGGACACCGCGAGTG	LmxM.21.0580.1	Plus	0.0483405	CA{C,GT[G,(C->T)AG,GAC,AC]C,GCG,AGT,G}|CG,G	CGG	3	1	0.333333	1	1	38.0952	38	5	11
LmxM.21.0580.1_43_0.178210678210678_237-256_1	TGAGGCTGATCAGGCGCTGG	LmxM.21.0580.1	Plus	0.178211	AG{T,GA[G,GCT,GAT,(C->T)A]G,GCG,CTG,G}|CG,G	CGG	2	1	0.5	0	0	42.8571	43	6	11
LmxM.21.0590.1_52_0.260606060606061_298-317_1	TTGCAGTCGGCGCCTTCCTT	LmxM.21.0590.1	Plus	0.260606	{TTG,[(C->T)AG,TCG,GCG,]CCT,TCC,TT}|T,GG	TGG	3	1	0.333333	1	1	52.381	52	1	4
LmxM.21.0590.1_52_0.387878787878788_442-461_1	GAAGTGCAGACCGAGCGATG	LmxM.21.0590.1	Plus	0.387879	{GAA,[GTG,(C->T)AG,ACC,]GAG,CGA,TG}|T,GG	TGG	3	1	0.333333	1	1	52.381	52	2	4
LmxM.21.0590.1_52_0.387878787878788_443-462_1	AAGTGCAGACCGAGCGATGT	LmxM.21.0590.1	Plus	0.387879	G{AA,G[TG,(C->T)AG,ACC,G]AG,CGA,TGT}|,GGG	GGG	3	1	0.333333	1	1	52.381	52	3	4
LmxM.21.0590.1_52_0.387878787878788_444-463_1	AGTGCAGACCGAGCGATGTG	LmxM.21.0590.1	Plus	0.387879	GA{A,GT[G,(C->T)AG,ACC,GA]G,CGA,TGT,G}|GG,G	GGG	3	1	0.333333	1	1	52.381	52	4	4
LmxM.21.0600.1_29_0.22271714922049_311-292_0	AGGGTAGAAGTCCAGTTAAA	LmxM.21.0600.1	Minus	0.222717	G{AG,G[GT,AGA,AGT,(C->T)]CA,GTT,AAA}|,CGG	CGG	1	1	1	0	0	28.5714	29	1	9
LmxM.21.0600.1_43_0.243504083147736_321-340_1	GGCAACTCAGATTCCGTTCG	LmxM.21.0600.1	Plus	0.243504	GT{G,GC[A,ACT,(C->T)AG,AT]T,CCG,TTC,G}|AG,G	AGG	2	1	0.5	1	1	42.8571	43	2	9
LmxM.21.0600.1_43_0.243504083147736_322-341_1	GCAACTCAGATTCCGTTCGA	LmxM.21.0600.1	Plus	0.243504	{GCA,[ACT,(C->T)AG,ATT,]CCG,TTC,GA}|G,GG	GGG	2	1	0.5	1	1	42.8571	43	3	9
LmxM.21.0600.1_57_0.258351893095768_356-337_0	TGCTCCGTCCAGCCCTCGAA	LmxM.21.0600.1	Minus	0.258352	C{TG,C[TC,CGT,(C->T)(C->T)A,G]CC,CTC,GAA}|,CGG	CGG	4	2	0.5	0	1	57.1429	57	4	9
LmxM.21.0600.1_71_0.279138827023014_365-384_1	TCGCACGTCTGCGAAGCAAC	LmxM.21.0600.1	Plus	0.279139	C{TC,G[CA,CGT,CTG,(C->T)]GA,AGC,AAC}|,TGG	TGG	4	1	0.25	0	0	71.4286	71	5	9
LmxM.21.0600.1_71_0.334818114328137_443-462_1	CCCTCGCGCAGCTGGTACAC	LmxM.21.0600.1	Plus	0.334818	T{CC,C[TC,GCG,(C->T)AG,C]TG,GTA,CAC}|,AGG	AGG	4	1	0.25	0	1	71.4286	71	6	9
LmxM.21.0610.1_0_0.075735648818138_153-172_1	CTCGCGAAAGGAGGCTGAGG	LmxM.21.0610.1	Plus	0.0757356	TT{C,TC[G,(C->T)GA,AAG,GA]G,GCT,GAG,G}|AG,G	AGG	1	1	1	1	1	0	0	1	8
LmxM.21.0610.1_14_0.330438977327545_681-700_1	GGCGCAGCGAGATGCCCATC	LmxM.21.0610.1	Plus	0.330439	GA{G,GC[G,(C->T)AG,(C->T)GA,GA]T,GCC,CAT,C}|TG,G	TGG	2	2	1	1	1	14.2857	14	2	8
LmxM.21.0610.1_19_0.137964302942595_283-302_1	TGCCAGGCGCAGTGCTACCG	LmxM.21.0610.1	Plus	0.137964	{TGC,[(C->T)AG,GCG,(C->T)AG,]TGC,TAC,CG}|C,GG	CGG	3	2	0.666667	1	1	19.0476	19	3	8
LmxM.21.0610.1_29_0.0583695127834057_117-136_1	CCTCCAGAGGGAGGTGATTG	LmxM.21.0610.1	Plus	0.0583695	CG{C,CT[C,(C->T)AG,AGG,GA]G,GTG,ATT,G}|TG,G	TGG	2	1	0.5	1	1	28.5714	29	4	8
LmxM.21.0610.1_38_0.075735648818138_150-169_1	CTTCTCGCGAAAGGAGGCTG	LmxM.21.0610.1	Plus	0.0757356	CA{C,TT[C,TCG,(C->T)GA,AA]G,GAG,GCT,G}|AG,G	AGG	3	1	0.333333	1	1	38.0952	38	5	8
LmxM.21.0610.1_38_0.198745779064158_409-428_1	CACCAGAAGCCTGCAACCGT	LmxM.21.0610.1	Plus	0.198746	{CAC,[(C->T)AG,AAG,CCT,]GCA,ACC,GT}|C,GG	CGG	3	1	0.333333	1	1	38.0952	38	6	8
LmxM.21.0620.1_14_0.169900819318672_385-404_1	CCCGGGATACAAGTTGAGAA	LmxM.21.0620.1	Plus	0.169901	{CCC,[GGG,ATA,(C->T)AA,]GTT,GAG,AA}|A,GG	AGG	1	1	1	0	1	14.2857	14	1	7
LmxM.21.0620.1_38_0.0642518326865028_152-133_0	CCCCACTGAGCAACCACGAG	LmxM.21.0620.1	Minus	0.0642518	G{CC,C[(C->T)A,CTG,AGC,A]AC,CAC,GAG}|,AGG	AGG	3	1	0.333333	1	1	38.0952	38	2	7
LmxM.21.0620.1_38_0.0961621388529539_217-236_1	GAGGCACAGGCACTGTGTCC	LmxM.21.0620.1	Plus	0.0961621	{GAG,[GCA,(C->T)AG,GCA,]CTG,TGT,CC}|T,GG	TGG	3	1	0.333333	1	1	38.0952	38	3	7
LmxM.21.0620.1_43_0.147908581285037_339-358_1	GTACCGACATGCGAGCCGAC	LmxM.21.0620.1	Plus	0.147909	CC{G,TA[C,(C->T)GA,CAT,GC]G,AGC,CGA,C}|AG,G	AGG	4	1	0.25	1	1	42.8571	43	4	7
LmxM.21.0620.1_43_0.466149202242346_1073-1092_1	GGGTGGGTCGATTATATGGC	LmxM.21.0620.1-LmxM.21.0630.1	Plus	0.466149	C{GG,G[TG,GGT,(C->T)GA,T]TA,TAT,GGC}|,AGG	AGG	1	1	1	0	1	42.8571	43	5	7
LmxM.21.0620.1_67_0.432514014661492_1000-1019_1	GCGCAGCTGTGCAAGCTTGA	LmxM.21.0620.1-LmxM.21.0630.1	Plus	0.432514	{GCG,[(C->T)AG,CTG,TGC,]AAG,CTT,GA}|C,GG	CGG	3	1	0.333333	1	1	66.6667	67	6	7
LmxM.21.0640.1_0_0.112429378531073_192-211_1	GGCGGTGCAGGTGATCCTGA	LmxM.21.0640.1	Plus	0.112429	GA{G,GC[G,GTG,(C->T)AG,GT]G,ATC,CTG,A}|AG,G	AGG	1	1	1	1	1	0	0	1	7
LmxM.21.0640.1_38_0.0175141242937853_28-47_1	GACCAGAAGCCGGGCACATC	LmxM.21.0640.1	Plus	0.0175141	{GAC,[(C->T)AG,AAG,CCG,]GGC,ACA,TC}|G,GG	GGG	3	1	0.333333	1	1	38.0952	38	2	7
LmxM.21.0640.1_43_0.0175141242937853_27-46_1	GGACCAGAAGCCGGGCACAT	LmxM.21.0640.1	Plus	0.0175141	AA{G,GA[C,(C->T)AG,AAG,CC]G,GGC,ACA,T}|CG,G	CGG	4	1	0.25	1	1	42.8571	43	3	7
LmxM.21.0640.1_52_0.248022598870057_435-454_1	GTCCCAGATCTACGAGGAGA	LmxM.21.0640.1	Plus	0.248023	AC{G,TC[C,(C->T)AG,ATC,TA]C,GAG,GAG,A}|CG,G	CGG	3	1	0.333333	1	1	52.381	52	4	7
LmxM.21.0640.1_57_0.356497175141243_627-646_1	CGTGCAGCGCGCCGACTTCA	LmxM.21.0640.1	Plus	0.356497	CT{C,GT[G,(C->T)AG,CGC,GC]C,GAC,TTC,A}|AG,G	AGG	4	1	0.25	1	1	57.1429	57	5	7
LmxM.21.0640.1_71_0.248022598870057_429-448_1	GCTGACGTCCCAGATCTACG	LmxM.21.0640.1	Plus	0.248023	AA{G,CT[G,ACG,TCC,(C->T)A]G,ATC,TAC,G}|AG,G	AGG	4	1	0.25	0	0	71.4286	71	6	7
LmxM.21.0650.1_0_0.105208333333333_198-217_1	CCCGCAGGGGGTGTGCAAGA	LmxM.21.0650.1	Plus	0.105208	CA{C,CC[G,(C->T)AG,GGG,GT]G,TGC,AAG,A}|CG,G	CGG	1	1	1	1	1	0	0	1	27
LmxM.21.0650.1_0_0.180208333333333_340-359_1	TCTAGGCAGTTGGCATCAGC	LmxM.21.0650.1	Plus	0.180208	{TCT,[AGG,(C->T)AG,TTG,]GCA,TCA,GC}|T,GG	TGG	1	1	1	1	1	0	0	2	27
LmxM.21.0650.1_38_0.100520833333333_186-205_1	CGCGCTTCGACACCCGCAGG	LmxM.21.0650.1	Plus	0.100521	GA{C,GC[G,CTT,(C->T)GA,CA]C,CCG,CAG,G}|GG,G	GGG	3	1	0.333333	1	1	38.0952	38	3	27
LmxM.21.0650.1_38_0.156770833333333_296-315_1	TGCAGCAGCTCTCCCAGAGC	LmxM.21.0650.1	Plus	0.156771	C{TG,C[AG,(C->T)AG,CTC,T]CC,CAG,AGC}|,AGG	AGG	3	1	0.333333	1	1	38.0952	38	4	27
LmxM.21.0650.1_43_0.225520833333333_426-445_1	TGCGACGCAGTGGTGTGGGT	LmxM.21.0650.1	Plus	0.225521	AG{T,GC[G,ACG,(C->T)AG,TG]G,TGT,GGG,T}|GG,G	GGG	2	1	0.5	1	1	42.8571	43	5	27
LmxM.21.0650.1_43_0.256770833333333_489-508_1	CCCTCGAGCATGTGTGGAAC	LmxM.21.0650.1	Plus	0.256771	CT{C,CC[T,(C->T)GA,GCA,TG]T,GTG,GAA,C}|GG,G	GGG	2	1	0.5	1	1	42.8571	43	6	27
LmxM.21.0660.1_57_0.496951219512195_493-474_0	TACCCCATATCACGTCCTTG	LmxM.21.0660.1	Minus	0.496951	AT{T,AC[C,(C->T)(C->T)A,TAT,CA]C,GTC,CTT,G}|AG,G	AGG	4	2	0.5	1	1	57.1429	57	1	2
LmxM.21.0660.1_67_0.342479674796748_328-347_1	GATGCGCATCAGAGCGCTGG	LmxM.21.0660.1	Plus	0.34248	{GAT,[GCG,CAT,(C->T)AG,]AGC,GCT,GG}|C,GG	CGG	3	1	0.333333	0	1	66.6667	67	2	2
LmxM.21.0670.1_29_0.190900098911968_189-208_1	TTTGCAGAAGGCGGTCGACG	LmxM.21.0670.1	Plus	0.1909	CT{T,TT[G,(C->T)AG,AAG,GC]G,GTC,GAC,G}|AG,G	AGG	2	1	0.5	1	1	28.5714	29	1	5
LmxM.21.0670.1_29_0.413452027695351_415-434_1	CTTCAAGTGATTCACACGCC	LmxM.21.0670.1	Plus	0.413452	{CTT,[(C->T)AA,GTG,ATT,]CAC,ACG,CC}|C,GG	CGG	1	1	1	1	1	28.5714	29	2	5
LmxM.21.0670.1_43_0.339268051434224_339-358_1	GTCGCAGTACGTCCACACCG	LmxM.21.0670.1	Plus	0.339268	CC{G,TC[G,(C->T)AG,TAC,GT]C,CAC,ACC,G}|AG,G	AGG	2	1	0.5	1	1	42.8571	43	3	5
LmxM.21.0670.1_43_0.37190900098912_369-388_1	CTTGTGCCAAGTCCCACCCG	LmxM.21.0670.1	Plus	0.371909	GC{C,TT[G,TGC,(C->T)AA,GT]C,CCA,CCC,G}|AG,G	AGG	2	1	0.5	1	1	42.8571	43	4	5
LmxM.21.0670.1_67_0.217606330365974_209-228_1	AGGAATCGACTCGACTCGGC	LmxM.21.0670.1	Plus	0.217606	G{AG,G[AA,TCG,ACT,(C->T)]GA,CTC,GGC}|,GGG	GGG	3	1	0.333333	0	0	66.6667	67	5	5
LmxM.21.0680.1_43_0.221491228070175_310-291_0	CCGCATTCCACAGCCAGCTG	LmxM.21.0680.1	Minus	0.221491	CT{C,CG[C,ATT,(C->T)(C->T)A,CA]G,CCA,GCT,G}|CG,G	CGG	4	2	0.5	1	1	42.8571	43	1	3
LmxM.21.0680.1_43_0.309941520467836_417-436_1	TAGCGGTCAGGTCGACGTGG	LmxM.21.0680.1	Plus	0.309942	AA{T,AG[C,GGT,(C->T)AG,GT]C,GAC,GTG,G}|CG,G	CGG	2	1	0.5	1	1	42.8571	43	2	3
LmxM.21.0680.1_57_0.309941520467836_414-433_1	CAATAGCGGTCAGGTCGACG	LmxM.21.0680.1	Plus	0.309942	CT{C,AA[T,AGC,GGT,(C->T)A]G,GTC,GAC,G}|TG,G	TGG	2	1	0.5	0	0	57.1429	57	3	3
LmxM.21.0690.1_0_0.1834451901566_78-97_1	AGAGCAGTTTGTGATGGCTG	LmxM.21.0690.1	Plus	0.183445	GC{A,GA[G,(C->T)AG,TTT,GT]G,ATG,GCT,G}|AG,G	AGG	1	1	1	1	1	0	0	1	2
LmxM.21.0690.1_43_0.1834451901566_72-91_1	GGTGGCAGAGCAGTTTGTGA	LmxM.21.0690.1	Plus	0.183445	CA{G,GT[G,GCA,GAG,(C->T)A]G,TTT,GTG,A}|TG,G	TGG	2	1	0.5	0	0	42.8571	43	2	2
LmxM.21.0700.1_0_0.135584137191854_246-265_1	CGCGGTTCAGTTCATCGATG	LmxM.21.0700.1	Plus	0.135584	CG{C,GC[G,GTT,(C->T)AG,TT]C,ATC,GAT,G}|AG,G	AGG	1	1	1	1	1	0	0	1	5
LmxM.21.0700.1_29_0.0964630225080386_187-168_0	CATCCTTCCAGGGGAAGGAG	LmxM.21.0700.1	Minus	0.096463	AG{C,AT[C,CTT,(C->T)(C->T)A,GG]G,GAA,GGA,G}|AG,G	AGG	4	2	0.5	1	1	28.5714	29	2	5
LmxM.21.0700.1_33_0.286173633440514_538-519_0	GCATCCACTGGTCGTTGTCA	LmxM.21.0700.1	Minus	0.286174	GA{G,CA[T,(C->T)(C->T)A,CTG,GT]C,GTT,GTC,A}|AG,G	AGG	3	2	0.666667	1	1	33.3333	33	3	5
LmxM.21.0700.1_43_0.322079314040729_594-613_1	TTATCGGCAGTGCGCCGAGA	LmxM.21.0700.1	Plus	0.322079	CT{T,TA[T,CGG,(C->T)AG,TG]C,GCC,GAG,A}|AG,G	AGG	2	1	0.5	1	1	42.8571	43	4	5
LmxM.21.0700.1_81_0.482851018220793_891-910_1	CAAGGGGCGCCAGTCTCTCC	LmxM.21.0700.1	Plus	0.482851	CC{C,AA[G,GGG,CGC,(C->T)A]G,TCT,CTC,C}|CG,G	CGG	3	1	0.333333	0	0	80.9524	81	5	5
LmxM.21.0710.1_29_0.168686868686869_331-350_1	GGACAGGTGCTTGGCCTTGT	LmxM.21.0710.1	Plus	0.168687	{GGA,[(C->T)AG,GTG,CTT,]GGC,CTT,GT}|T,GG	TGG	2	1	0.5	1	1	28.5714	29	1	3
LmxM.21.0710.1_52_0.27020202020202_528-547_1	GAAGCCGCAGTACGTAGACA	LmxM.21.0710.1	Plus	0.270202	CT{G,AA[G,CCG,(C->T)AG,TA]C,GTA,GAC,A}|AG,G	AGG	3	1	0.333333	1	1	52.381	52	2	3
LmxM.21.0710.1_57_0.364141414141414_711-730_1	TCTTTGCGTGCAGAATGCGC	LmxM.21.0710.1	Plus	0.364141	GC{T,CT[T,TGC,GTG,(C->T)A]G,AAT,GCG,C}|AG,G	AGG	2	1	0.5	0	0	57.1429	57	3	3
LmxM.21.0720.1_0_0.145766345123258_130-149_1	AAGGTTCAGCAGAAGTACCG	LmxM.21.0720.1	Plus	0.145766	{AAG,[GTT,(C->T)AG,(C->T)AG,]AAG,TAC,CG}|C,GG	CGG	2	2	1	1	1	0	0	1	14
LmxM.21.0720.1_14_0.312968917470525_287-306_1	AGAATCAGGGAAGGGTGGAC	LmxM.21.0720.1	Plus	0.312969	C{AG,A[AT,(C->T)AG,GGA,A]GG,GTG,GAC}|,TGG	TGG	1	1	1	1	1	14.2857	14	2	14
LmxM.21.0720.1_29_0.271168274383708_244-263_1	GCTGGAGTACAGGGATACTC	LmxM.21.0720.1	Plus	0.271168	{GCT,[GGA,GTA,(C->T)AG,]GGA,TAC,TC}|A,GG	AGG	1	1	1	0	1	28.5714	29	3	14
LmxM.21.0720.1_29_0.271168274383708_245-264_1	CTGGAGTACAGGGATACTCA	LmxM.21.0720.1	Plus	0.271168	G{CT,G[GA,GTA,(C->T)AG,G]GA,TAC,TCA}|,GGG	GGG	1	1	1	0	1	28.5714	29	4	14
LmxM.21.0720.1_29_0.437299035369775_412-393_0	CCGTCCAAAGAGGCAGCTCC	LmxM.21.0720.1	Minus	0.437299	CG{C,CG[T,(C->T)(C->T)A,AAG,AG]G,CAG,CTC,C}|AG,G	AGG	2	2	1	1	1	28.5714	29	5	14
LmxM.21.0720.1_29_0.493033226152197_453-472_1	ACAGTTTCAGCAAAGTGAGC	LmxM.21.0720.1	Plus	0.493033	GT{A,CA[G,TTT,(C->T)AG,(C->T)A]A,AGT,GAG,C}|AG,G	AGG	2	2	1	1	1	28.5714	29	6	14
LmxM.21.0725.1_43_0.0166229221347332_45260_1	CCTACTTGCAAAGGGTCACT	LmxM.21.0725.1	Plus	0.0166229	A{CC,T[AC,TTG,(C->T)AA,A]GG,GTC,ACT}|,CGG	CGG	2	1	0.5	0	1	42.8571	43	1	4
LmxM.21.0725.1_52_0.334208223972004_379-398_1	GCACAGCGCAAGACTATAGG	LmxM.21.0725.1	Plus	0.334208	{GCA,[(C->T)AG,CGC,AAG,]ACT,ATA,GG}|T,GG	TGG	3	1	0.333333	1	1	52.381	52	2	4
LmxM.21.0725.1_57_0.334208223972004_376-395_1	GCAGCACAGCGCAAGACTAT	LmxM.21.0725.1	Plus	0.334208	{GCA,[GCA,(C->T)AG,CGC,]AAG,ACT,AT}|A,GG	AGG	4	1	0.25	1	1	57.1429	57	3	4
LmxM.21.0725.1_57_0.494313210848644_560-579_1	GGAGACAGCATGGTGAAAAT	LmxM.21.0725.1	Plus	0.494313	C{GG,A[GA,(C->T)AG,CAT,G]GT,GAA,AAT}|,TGG	TGG	2	1	0.5	1	1	57.1429	57	4	4
LmxM.21.0750.1_29_0.131857999077916_282-301_1	TGTGCAGTGGGCAATAGAAA	LmxM.21.0750.1	Plus	0.131858	AG{T,GT[G,(C->T)AG,TGG,GC]A,ATA,GAA,A}|AG,G	AGG	2	1	0.5	1	1	28.5714	29	1	6
LmxM.21.0750.1_29_0.131857999077916_283-302_1	GTGCAGTGGGCAATAGAAAA	LmxM.21.0750.1	Plus	0.131858	{GTG,[(C->T)AG,TGG,GCA,]ATA,GAA,AA}|G,GG	GGG	2	1	0.5	1	1	28.5714	29	2	6
LmxM.21.0750.1_29_0.290917473490088_621-640_1	ACTGAAGGAACAGCCGACTT	LmxM.21.0750.1	Plus	0.290917	GC{A,CT[G,AAG,GAA,(C->T)A]G,CCG,ACT,T}|CG,G	CGG	1	1	1	0	0	28.5714	29	3	6
LmxM.21.0750.1_57_0.290917473490088_627-646_1	GGAACAGCCGACTTCGGCAT	LmxM.21.0750.1	Plus	0.290917	AA{G,GA[A,(C->T)AG,CCG,AC]T,TCG,GCA,T}|CG,G	CGG	4	1	0.25	1	1	57.1429	57	4	6
LmxM.21.0750.1_57_0.322729368372522_693-712_1	AAGCATCCGATCTCGCATTG	LmxM.21.0750.1	Plus	0.322729	GC{A,AG[C,ATC,(C->T)GA,TC]T,CGC,ATT,G}|TG,G	TGG	4	1	0.25	1	1	57.1429	57	5	6
LmxM.21.0750.1_57_0.366989396035039_786-805_1	CTATTTTCATCAGACTACGG	LmxM.21.0750.1	Plus	0.366989	GT{C,TA[T,TTT,CAT,(C->T)A]G,ACT,ACG,G}|AG,G	AGG	2	1	0.5	0	0	57.1429	57	6	6
LmxM.21.0760.1_60_0.169122807017544_231-250_1	CTACCGCACGCAGAATGAAC	LmxM.21.0760.1	Plus	0.169123	AT{C,TA[C,CGC,ACG,(C->T)A]G,AAT,GAA,C}|TG,G	TGG	5	1	0.2	0	0	60	60	1	2
LmxM.21.0760.1_71_0.209122807017544_288-307_1	AAAGCGCGGCCAGACCAAGC	LmxM.21.0760.1	Plus	0.209123	AA{A,AA[G,CGC,GGC,(C->T)A]G,ACC,AAG,C}|AG,G	AGG	4	1	0.25	0	0	71.4286	71	2	2
LmxM.21.0770.1_33_0.238955823293173_361-342_0	GGCACCAAGCATGGCGGCAC	LmxM.21.0770.1	Minus	0.238956	GC{G,GC[A,(C->T)(C->T)A,AGC,AT]G,GCG,GCA,C}|CG,G	CGG	3	2	0.666667	1	1	33.3333	33	1	7
LmxM.21.0770.1_43_0.0548862115127175_76-95_1	GACTTCCAGCACCCATTCGG	LmxM.21.0770.1	Plus	0.0548862	{GAC,[TTC,(C->T)AG,CAC,]CCA,TTC,GG}|C,GG	CGG	4	1	0.25	1	1	42.8571	43	2	7
LmxM.21.0770.1_52_0.0548862115127175_73-92_1	GACGACTTCCAGCACCCATT	LmxM.21.0770.1	Plus	0.0548862	{GAC,[GAC,TTC,(C->T)AG,]CAC,CCA,TT}|C,GG	CGG	3	1	0.333333	0	1	52.381	52	3	7
LmxM.21.0770.1_57_0.238955823293173_367-348_0	CCTGGCGGCACCAAGCATGG	LmxM.21.0770.1	Minus	0.238956	CG{C,CT[G,GCG,GCA,(C->T)(C->T)]A,AGC,ATG,G}|CG,G	CGG	4	2	0.5	0	0	57.1429	57	4	7
LmxM.21.0770.1_57_0.263721552878179_387-406_1	TATACCGCAGCTGCGCTACG	LmxM.21.0770.1	Plus	0.263722	GC{T,AT[A,CCG,(C->T)AG,CT]G,CGC,TAC,G}|AG,G	AGG	4	1	0.25	1	1	57.1429	57	5	7
LmxM.21.0770.1_71_0.243641231593039_354-373_1	TTGGTGCCGCCAGGCGCACG	LmxM.21.0770.1	Plus	0.243641	GC{T,TG[G,TGC,CGC,(C->T)A]G,GCG,CAC,G}|TG,G	TGG	4	1	0.25	0	0	71.4286	71	6	7
LmxM.21.0780.1_14_0.298894557823129_696-715_1	GGTGTTGCGATGCCTGGCCC	LmxM.21.0780.1	Plus	0.298895	TT{G,GT[G,TTG,(C->T)GA,TG]C,CTG,GCC,C}|AG,G	AGG	1	1	1	1	1	14.2857	14	1	20
LmxM.21.0780.1_29_0.147108843537415_339-358_1	TGAGGTTCAAACTGGTGGCG	LmxM.21.0780.1	Plus	0.147109	AC{T,GA[G,GTT,(C->T)AA,AC]T,GGT,GGC,G}|CG,G	CGG	2	1	0.5	1	1	28.5714	29	2	20
LmxM.21.0780.1_29_0.147108843537415_342-361_1	GGTTCAAACTGGTGGCGCGG	LmxM.21.0780.1	Plus	0.147109	GA{G,GT[T,(C->T)AA,ACT,GG]T,GGC,GCG,G}|AG,G	AGG	2	1	0.5	1	1	28.5714	29	3	20
LmxM.21.0780.1_29_0.293367346938776_698-679_0	ACCAAGTACCAGTCAGCGAT	LmxM.21.0780.1	Minus	0.293367	C{AC,C[AA,GTA,(C->T)(C->T)A,G]TC,AGC,GAT}|,CGG	CGG	2	2	1	0	1	28.5714	29	4	20
LmxM.21.0780.1_33_0.228316326530612_542-523_0	CCAGACCACAGGGGGCTGTT	LmxM.21.0780.1	Minus	0.228316	C{CC,A[GA,(C->T)(C->T)A,CAG,G]GG,GCT,GTT}|,AGG	AGG	3	2	0.666667	1	1	33.3333	33	5	20
LmxM.21.0780.1_33_0.339285714285714_805-786_0	GCGTCAGCCATAGCAGAGCG	LmxM.21.0780.1	Minus	0.339286	CT{G,CG[T,CAG,(C->T)(C->T)A,TA]G,CAG,AGC,G}|AG,G	AGG	3	2	0.666667	1	1	33.3333	33	6	20
LmxM.21.0790.1_52_0.222606689734717_186-205_1	GGCCATCCGAGAAGTAGACT	LmxM.21.0790.1	Plus	0.222607	GG{G,GC[C,ATC,(C->T)GA,GA]A,GTA,GAC,T}|TG,G	TGG	3	1	0.333333	1	1	52.381	52	1	3
LmxM.21.0790.1_67_0.433679354094579_370-389_1	AACATACAACTCGTTTTGTG	LmxM.21.0790.1	Plus	0.433679	{AAC,[ATA,(C->T)AA,CTC,]GTT,TTG,TG}|C,GG	CGG	3	1	0.333333	1	1	66.6667	67	2	3
LmxM.21.0790.1_67_0.433679354094579_371-390_1	ACATACAACTCGTTTTGTGC	LmxM.21.0790.1	Plus	0.433679	A{AC,A[TA,(C->T)AA,CTC,G]TT,TTG,TGC}|,GGG	GGG	3	1	0.333333	1	1	66.6667	67	3	3
LmxM.21.0800.1_0_0.0520556048506359_348-367_1	GAAGCAGATGCAGATGGCTA	LmxM.21.0800.1	Plus	0.0520556	AT{G,AA[G,(C->T)AG,ATG,(C->T)A]G,ATG,GCT,A}|TG,G	TGG	2	2	1	1	1	0	0	1	35
LmxM.21.0800.1_14_0.309375924282757_2089-2108_1	AACCAGCAGCAGCGAGCGTG	LmxM.21.0800.1	Plus	0.309376	{AAC,[(C->T)AG,(C->T)AG,(C->T)AG,]CGA,GCG,TG}|G,GG	GGG	3	3	1	1	1	14.2857	14	2	35
LmxM.21.0800.1_19_0.131322094055013_892-873_0	GGTCCCAGTTGAAGCCCTTC	LmxM.21.0800.1	Minus	0.131322	AA{G,GT[C,(C->T)(C->T)A,GTT,GA]A,GCC,CTT,C}|GG,G	GGG	3	2	0.666667	1	1	19.0476	19	3	35
LmxM.21.0800.1_19_0.131322094055013_893-874_0	AGGTCCCAGTTGAAGCCCTT	LmxM.21.0800.1	Minus	0.131322	A{AG,G[TC,(C->T)(C->T)A,GTT,G]AA,GCC,CTT}|,CGG	CGG	3	2	0.666667	1	1	19.0476	19	4	35
LmxM.21.0800.1_19_0.173913043478261_1182-1163_0	AGAGCGCCATAAGTCCATCT	LmxM.21.0800.1	Minus	0.173913	{AGA,[GCG,(C->T)(C->T)A,TAA,]GTC,CAT,CT}|C,GG	CGG	3	2	0.666667	1	1	19.0476	19	5	35
LmxM.21.0800.1_29_0.253918958887903_1707-1726_1	CCTGGAAAAGCAGCTCTACA	LmxM.21.0800.1	Plus	0.253919	CT{C,CT[G,GAA,AAG,(C->T)A]G,CTC,TAC,A}|CG,G	CGG	1	1	1	0	0	28.5714	29	6	35
LmxM.21.0810.1_0_0.0311942959001783_63-82_1	GTTTGTGCAGAAGCCCCTCG	LmxM.21.0810.1	Plus	0.0311943	AT{G,TT[T,GTG,(C->T)AG,AA]G,CCC,CTC,G}|AG,G	AGG	1	1	1	1	1	0	0	1	27
LmxM.21.0810.1_14_0.346702317290553_774-793_1	CGGTCAGAAGGTGGCCGAGG	LmxM.21.0810.1	Plus	0.346702	CA{C,GG[T,(C->T)AG,AAG,GT]G,GCC,GAG,G}|CG,G	CGG	1	1	1	1	1	14.2857	14	2	27
LmxM.21.0810.1_14_0.35873440285205_801-820_1	GAAGCAGGGGGTATCGCCGA	LmxM.21.0810.1	Plus	0.358734	GC{G,AA[G,(C->T)AG,GGG,GT]A,TCG,CCG,A}|TG,G	TGG	1	1	1	1	1	14.2857	14	3	27
LmxM.21.0810.1_19_0.128787878787879_283-302_1	TACACGCAGCGACGCATCAC	LmxM.21.0810.1	Plus	0.128788	{TAC,[ACG,(C->T)AG,(C->T)GA,]CGC,ATC,AC}|A,GG	AGG	3	2	0.666667	1	1	19.0476	19	4	27
LmxM.21.0810.1_38_0.053921568627451_115-134_1	TACCTTCAGCTGCCCAAGTC	LmxM.21.0810.1	Plus	0.0539216	{TAC,[CTT,(C->T)AG,CTG,]CCC,AAG,TC}|G,GG	GGG	3	1	0.333333	1	1	38.0952	38	5	27
LmxM.21.0810.1_38_0.053921568627451_116-135_1	ACCTTCAGCTGCCCAAGTCG	LmxM.21.0810.1	Plus	0.0539216	T{AC,C[TT,(C->T)AG,CTG,C]CC,AAG,TCG}|,GGG	GGG	3	1	0.333333	1	1	38.0952	38	6	27
LmxM.21.0820.1_0_0.0292482475223592_118-137_1	CAACAGCAGCAGCAGCAGCA	LmxM.21.0820.1	Plus	0.0292482	{CAA,[(C->T)AG,(C->T)AG,(C->T)AG,]CAG,CAG,CA}|A,GG	AGG	3	3	1	1	1	0	0	1	52
LmxM.21.0820.1_0_0.030698573845782_124-143_1	CAGCAGCAGCAGCAAGGCTA	LmxM.21.0820.1	Plus	0.0306986	{CAG,[(C->T)AG,(C->T)AG,(C->T)AG,]CAA,GGC,TA}|C,GG	CGG	3	3	1	1	1	0	0	2	52
LmxM.21.0820.1_0_0.111916847957457_460-479_1	CCCCAGCAGCAACAGCAAGG	LmxM.21.0820.1	Plus	0.111917	{CCC,[(C->T)AG,(C->T)AG,(C->T)AA,]CAG,CAA,GG}|T,GG	TGG	3	3	1	1	1	0	0	3	52
LmxM.21.0820.1_0_0.112642011119168_463-482_1	CAGCAGCAACAGCAAGGTGG	LmxM.21.0820.1	Plus	0.112642	{CAG,[(C->T)AG,(C->T)AA,(C->T)AG,]CAA,GGT,GG}|C,GG	CGG	3	3	1	1	1	0	0	4	52
LmxM.21.0820.1_14_0.235194585448393_969-988_1	CCCACAACAGCAGCACATGA	LmxM.21.0820.1	Plus	0.235195	CC{C,CC[A,(C->T)AA,(C->T)AG,(C->T)A]G,CAC,ATG,A}|TG,G	TGG	3	3	1	1	1	14.2857	14	5	52
LmxM.21.0820.1_14_0.235194585448393_970-989_1	CCACAACAGCAGCACATGAT	LmxM.21.0820.1	Plus	0.235195	{CCA,[(C->T)AA,(C->T)AG,(C->T)AG,]CAC,ATG,AT}|G,GG	GGG	3	3	1	1	1	14.2857	14	6	52
LmxM.21.0823.1_19_0.187140439932318_546-565_1	CGATCTACAGCAGTTCATGA	LmxM.21.0823.1	Plus	0.18714	GG{C,GA[T,CTA,(C->T)AG,(C->T)A]G,TTC,ATG,A}|AG,G	AGG	3	2	0.666667	1	1	19.0476	19	1	19
LmxM.21.0823.1_29_0.056175972927242_159-178_1	GCTGCTGCAGAATGTCCCCA	LmxM.21.0823.1	Plus	0.056176	AA{G,CT[G,CTG,(C->T)AG,AA]T,GTC,CCC,A}|TG,G	TGG	2	1	0.5	1	1	28.5714	29	2	19
LmxM.21.0823.1_29_0.188155668358714_553-572_1	CAGCAGTTCATGAAGGCCCG	LmxM.21.0823.1	Plus	0.188156	{CAG,[(C->T)AG,TTC,ATG,]AAG,GCC,CG}|C,GG	CGG	2	1	0.5	1	1	28.5714	29	3	19
LmxM.21.0823.1_29_0.337394247038917_987-1006_1	ATCGTGTGTGCAGGTCAAGT	LmxM.21.0823.1	Plus	0.337394	GG{A,TC[G,TGT,GTG,(C->T)A]G,GTC,AAG,T}|GG,G	GGG	1	1	1	0	0	28.5714	29	4	19
LmxM.21.0823.1_43_0.382064297800338_1125-1144_1	AGCTCAACGGTACTCGGTAG	LmxM.21.0823.1	Plus	0.382064	CC{A,GC[T,(C->T)AA,CGG,TA]C,TCG,GTA,G}|AG,G	AGG	2	1	0.5	1	1	42.8571	43	5	19
LmxM.21.0823.1_52_0.343485617597293_1008-1027_1	GGAGTCGCAGCTGCGCTCGG	LmxM.21.0823.1	Plus	0.343486	TG{G,GA[G,TCG,(C->T)AG,CT]G,CGC,TCG,G}|AG,G	AGG	3	1	0.333333	1	1	52.381	52	6	19
LmxM.21.0825.1_0_0.0768381984150868_762-781_1	TCAACAATTTAACGAACACA	LmxM.21.0825.1	Plus	0.0768382	AT{T,CA[A,(C->T)AA,TTT,AA]C,GAA,CAC,A}|TG,G	TGG	1	1	1	1	1	0	0	1	74
LmxM.21.0825.1_0_0.109639883639282_1088-1107_1	CTTTGCAAGAGCAGCGTGGC	LmxM.21.0825.1	Plus	0.10964	A{CT,T[TG,(C->T)AA,GAG,(C->T)]AG,CGT,GGC}|,AGG	AGG	2	2	1	1	1	0	0	2	74
LmxM.21.0825.1_14_0.297422008225499_2961-2980_1	TCGACAGCAACAGGCGGTGC	LmxM.21.0825.1	Plus	0.297422	CG{T,CG[A,(C->T)AG,(C->T)AA,(C->T)A]G,GCG,GTG,C}|CG,G	CGG	3	3	1	1	1	14.2857	14	3	74
LmxM.21.0825.1_29_0.0220684120774401_214-233_1	CGCCGTCAGGTGGCCGCGAA	LmxM.21.0825.1	Plus	0.0220684	{CGC,[CGT,(C->T)AG,GTG,]GCC,GCG,AA}|C,GG	CGG	2	1	0.5	1	1	28.5714	29	4	74
LmxM.21.0825.1_29_0.0735279366034708_728-747_1	AGAGTCAGGTGCATGCTGTG	LmxM.21.0825.1	Plus	0.0735279	A{AG,A[GT,(C->T)AG,GTG,C]AT,GCT,GTG}|,AGG	AGG	2	1	0.5	1	1	28.5714	29	5	74
LmxM.21.0825.1_29_0.080750326010633_801-820_1	GAATCAGGCTTACTGGACGC	LmxM.21.0825.1	Plus	0.0807503	GC{G,AA[T,(C->T)AG,GCT,TA]C,TGG,ACG,C}|AG,G	AGG	2	1	0.5	1	1	28.5714	29	6	74
LmxM.21.0827.1_52_0.127131782945736_74-93_1	GCGTCAACCAATACGGCCTG	LmxM.21.0827.1	Plus	0.127132	G{GC,G[TC,AAC,(C->T)AA,T]AC,GGC,CTG}|,AGG	AGG	3	1	0.333333	0	1	52.381	52	1	7
LmxM.21.0827.1_52_0.373643410852713_235-254_1	TTCACGCAGGCGAAACTACT	LmxM.21.0827.1	Plus	0.373643	{TTC,[ACG,(C->T)AG,GCG,]AAA,CTA,CT}|G,GG	GGG	3	1	0.333333	1	1	52.381	52	2	7
LmxM.21.0827.1_52_0.373643410852713_236-255_1	TCACGCAGGCGAAACTACTG	LmxM.21.0827.1	Plus	0.373643	T{TC,A[CG,(C->T)AG,GCG,A]AA,CTA,CTG}|,GGG	GGG	3	1	0.333333	1	1	52.381	52	3	7
LmxM.21.0827.1_57_0.373643410852713_234-253_1	GTTCACGCAGGCGAAACTAC	LmxM.21.0827.1	Plus	0.373643	GT{G,TT[C,ACG,(C->T)AG,GC]G,AAA,CTA,C}|TG,G	TGG	4	1	0.25	1	1	57.1429	57	4	7
LmxM.21.0827.1_67_0.303875968992248_186-205_1	TGAGCGGGGCCAGATCGACT	LmxM.21.0827.1	Plus	0.303876	TC{T,GA[G,CGG,GGC,(C->T)A]G,ATC,GAC,T}|CG,G	CGG	3	1	0.333333	0	0	66.6667	67	5	7
LmxM.21.0827.1_67_0.471317829457364_300-319_1	TACGCAGCTGCGGATGTGCA	LmxM.21.0827.1	Plus	0.471318	AC{T,AC[G,(C->T)AG,CTG,CG]G,ATG,TGC,A}|TG,G	TGG	3	1	0.333333	1	1	66.6667	67	6	7
LmxM.21.0830.1_29_0.431797651309846_471-490_1	CTGGAAACAATACACACCAG	LmxM.21.0830.1	Plus	0.431798	TA{C,TG[G,AAA,(C->T)AA,TA]C,ACA,CCA,G}|AG,G	AGG	1	1	1	1	1	28.5714	29	1	5
LmxM.21.0830.1_52_0.114724480578139_118-137_1	GCGTTCAACCAGCTCATGCG	LmxM.21.0830.1	Plus	0.114724	{GCG,[TTC,AAC,(C->T)AG,]CTC,ATG,CG}|C,GG	CGG	3	1	0.333333	0	1	52.381	52	2	5
LmxM.21.0830.1_52_0.136404697380307_140-159_1	GTCTTCTGCGGCAACGCAAC	LmxM.21.0830.1	Plus	0.136405	G{GT,C[TT,CTG,CGG,(C->T)]AA,CGC,AAC}|,CGG	CGG	3	1	0.333333	0	0	52.381	52	3	5
LmxM.21.0830.1_57_0.458897922312556_501-520_1	AGCTCTGCAGAAGGAGTGGA	LmxM.21.0830.1	Plus	0.458898	GA{A,GC[T,CTG,(C->T)AG,AA]G,GAG,TGG,A}|AG,G	AGG	2	1	0.5	1	1	57.1429	57	4	5
LmxM.21.0830.1_81_0.458897922312556_497-516_1	TCGAAGCTCTGCAGAAGGAG	LmxM.21.0830.1	Plus	0.458898	T{TC,G[AA,GCT,CTG,(C->T)]AG,AAG,GAG}|,TGG	TGG	3	1	0.333333	0	0	80.9524	81	5	5
LmxM.21.0835.1_33_0.385802469135802_380-361_0	TTGATCCAGTACGCGTGCAG	LmxM.21.0835.1	Minus	0.385802	C{TT,G[AT,(C->T)(C->T)A,GTA,C]GC,GTG,CAG}|,CGG	CGG	3	2	0.666667	1	1	33.3333	33	1	4
LmxM.21.0835.1_34_0.0432098765432099_49-30_0	ACGGCTCCCACACAAAGGTG	LmxM.21.0835.1	Minus	0.0432099	GC{A,CG[G,CTC,(C->T)(C->T)A,CA]C,AAA,GGT,G}|TG,G	TGG	5	2	0.4	1	1	34.2857	34	2	4
LmxM.21.0835.1_38_0.0720164609053498_67-86_1	GGACAGACAAACGCCCCGTC	LmxM.21.0835.1	Plus	0.0720165	{GGA,[(C->T)AG,ACA,AAC,]GCC,CCG,TC}|T,GG	TGG	3	1	0.333333	1	1	38.0952	38	3	4
LmxM.21.0835.1_52_0.173868312757202_158-177_1	AGCGGCTGAACCGAGCGATC	LmxM.21.0835.1	Plus	0.173868	C{AG,C[GG,CTG,AAC,(C->T)]GA,GCG,ATC}|,CGG	CGG	3	1	0.333333	0	0	52.381	52	4	4
LmxM.21.0840.1_14_0.32689556509299_450-469_1	GCAGGTGCAGGAGATGCGCG	LmxM.21.0840.1	Plus	0.326896	CA{G,CA[G,GTG,(C->T)AG,GA]G,ATG,CGC,G}|AG,G	AGG	1	1	1	1	1	14.2857	14	1	22
LmxM.21.0840.1_14_0.32689556509299_453-472_1	GGTGCAGGAGATGCGCGAGG	LmxM.21.0840.1	Plus	0.326896	CA{G,GT[G,(C->T)AG,GAG,AT]G,CGC,GAG,G}|CG,G	CGG	1	1	1	1	1	14.2857	14	2	22
LmxM.21.0840.1_29_0.0221745350500715_27-46_1	CAAGCAGCAGCCCAAGCAGC	LmxM.21.0840.1	Plus	0.0221745	AG{C,AA[G,(C->T)AG,(C->T)AG,CC]C,AAG,CAG,C}|AG,G	AGG	4	2	0.5	1	1	28.5714	29	3	22
LmxM.21.0840.1_29_0.0329041487839771_42-61_1	GCAGCAGGGCGGCAACAAGA	LmxM.21.0840.1	Plus	0.0329041	AA{G,CA[G,(C->T)AG,GGC,GG]C,AAC,AAG,A}|AG,G	AGG	2	1	0.5	1	1	28.5714	29	4	22
LmxM.21.0840.1_29_0.320457796852647_438-457_1	CGCGAGTGAGCAGCAGGTGC	LmxM.21.0840.1	Plus	0.320458	CG{C,GC[G,AGT,GAG,(C->T)A]G,CAG,GTG,C}|AG,G	AGG	1	1	1	0	0	28.5714	29	5	22
LmxM.21.0840.1_33_0.360515021459227_511-492_0	TCTGTGCCCAGGTGCGGACC	LmxM.21.0840.1	Minus	0.360515	GC{T,CT[G,TGC,(C->T)(C->T)A,GG]T,GCG,GAC,C}|TG,G	TGG	3	2	0.666667	1	1	33.3333	33	6	22
LmxM.21.0843.1_0_0.138541666666667_129-148_1	TCATCAGCAGGAGGGCGCGG	LmxM.21.0843.1	Plus	0.138542	GA{T,CA[T,(C->T)AG,(C->T)AG,GA]G,GGC,GCG,G}|AG,G	AGG	2	2	1	1	1	0	0	1	4
LmxM.21.0843.1_19_0.138541666666667_126-145_1	CGATCATCAGCAGGAGGGCG	LmxM.21.0843.1	Plus	0.138542	CG{C,GA[T,CAT,(C->T)AG,(C->T)A]G,GAG,GGC,G}|CG,G	CGG	3	2	0.666667	1	1	19.0476	19	2	4
LmxM.21.0843.1_43_0.169791666666667_154-173_1	CAGGAACGGCAGCCCCACAA	LmxM.21.0843.1	Plus	0.169792	{CAG,[GAA,CGG,(C->T)AG,]CCC,CAC,AA}|C,GG	CGG	2	1	0.5	0	1	42.8571	43	3	4
LmxM.21.0843.1_46_0.169791666666667_157-176_1	GAACGGCAGCCCCACAACGG	LmxM.21.0843.1	Plus	0.169792	{GAA,[CGG,(C->T)AG,CCC,]CAC,AAC,GG}|A,GG	AGG	5	1	0.2	1	1	45.7143	46	4	4
LmxM.21.0845.1_0_0.147798742138365_90-109_1	GGAGCAGGTGTGGGCCGCCA	LmxM.21.0845.1	Plus	0.147799	CA{G,GA[G,(C->T)AG,GTG,TG]G,GCC,GCC,A}|CG,G	CGG	1	1	1	1	1	0	0	1	3
LmxM.21.0845.1_38_0.138364779874214_81-100_1	CGTCACACAGGAGCAGGTGT	LmxM.21.0845.1	Plus	0.138365	CT{C,GT[C,ACA,(C->T)AG,GA]G,CAG,GTG,T}|GG,G	GGG	3	1	0.333333	1	1	38.0952	38	2	3
LmxM.21.0845.1_52_0.138364779874214_80-99_1	TCGTCACACAGGAGCAGGTG	LmxM.21.0845.1	Plus	0.138365	C{TC,G[TC,ACA,(C->T)AG,G]AG,CAG,GTG}|,TGG	TGG	3	1	0.333333	0	1	52.381	52	3	3
LmxM.21.0850.1_38_0.0557880055788006_36-55_1	TGCCCAGGGCAGGGTCTTCG	LmxM.21.0850.1	Plus	0.055788	GA{T,GC[C,(C->T)AG,GGC,AG]G,GTC,TTC,G}|TG,G	TGG	3	1	0.333333	1	1	38.0952	38	1	2
LmxM.21.0850.1_38_0.156206415620642_105-124_1	CGTGATCCAGACCAGGATCA	LmxM.21.0850.1	Plus	0.156206	GA{C,GT[G,ATC,(C->T)AG,AC]C,AGG,ATC,A}|AG,G	AGG	3	1	0.333333	1	1	38.0952	38	2	2
LmxM.21.0853.1_0_0.0201224846894138_111-130_1	TGAGCAGGAGGTGGCTGTCA	LmxM.21.0853.1	Plus	0.0201225	TA{T,GA[G,(C->T)AG,GAG,GT]G,GCT,GTC,A}|AG,G	AGG	1	1	1	1	1	0	0	1	29
LmxM.21.0853.1_0_0.0962379702537183_546-565_1	CAATCAAGGGGAGGCGAGTG	LmxM.21.0853.1	Plus	0.096238	GC{C,AA[T,(C->T)AA,GGG,GA]G,GCG,AGT,G}|AG,G	AGG	1	1	1	1	1	0	0	2	29
LmxM.21.0853.1_0_0.0962379702537183_547-566_1	AATCAAGGGGAGGCGAGTGA	LmxM.21.0853.1	Plus	0.096238	{AAT,[(C->T)AA,GGG,GAG,]GCG,AGT,GA}|G,GG	GGG	1	1	1	1	1	0	0	3	29
LmxM.21.0853.1_19_0.126509186351706_726-707_0	CATCCATGTCTGGTCGACGG	LmxM.21.0853.1	Minus	0.126509	{CAT,[(C->T)(C->T)A,TGT,CTG,]GTC,GAC,GG}|A,GG	AGG	3	2	0.666667	1	1	19.0476	19	4	29
LmxM.21.0853.1_19_0.126509186351706_729-710_0	AGGCATCCATGTCTGGTCGA	LmxM.21.0853.1	Minus	0.126509	{AGG,[CAT,(C->T)(C->T)A,TGT,]CTG,GTC,GA}|C,GG	CGG	3	2	0.666667	1	1	19.0476	19	5	29
LmxM.21.0853.1_29_0.00909886264216973_48-67_1	CGGTCAGGGCGGCTTCGGCA	LmxM.21.0853.1	Plus	0.00909886	AT{C,GG[T,(C->T)AG,GGC,GG]C,TTC,GGC,A}|CG,G	CGG	2	1	0.5	1	1	28.5714	29	6	29
LmxM.21.0855.1_29_0.13718820861678_117-136_1	CCCGCAGTGGCGGCTGATCT	LmxM.21.0855.1	Plus	0.137188	TC{C,CC[G,(C->T)AG,TGG,CG]G,CTG,ATC,T}|CG,G	CGG	2	1	0.5	1	1	28.5714	29	1	1
LmxM.21.0861.1_0_0.011144883485309_84-103_1	CTCACAGGTGAGGGAGAGGC	LmxM.21.0861.1	Plus	0.0111449	GA{C,TC[A,(C->T)AG,GTG,AG]G,GAG,AGG,C}|CG,G	CGG	1	1	1	1	1	0	0	1	49
LmxM.21.0861.1_14_0.221631205673759_1743-1762_1	AGGAGAACAAGTGGCGGCCC	LmxM.21.0861.1	Plus	0.221631	CC{A,GG[A,GAA,(C->T)AA,GT]G,GCG,GCC,C}|AG,G	AGG	1	1	1	1	1	14.2857	14	2	49
LmxM.21.0861.1_14_0.298378926038501_2352-2371_1	GCTGCAGATGTTGTCCACGC	LmxM.21.0861.1	Plus	0.298379	GG{G,CT[G,(C->T)AG,ATG,TT]G,TCC,ACG,C}|CG,G	CGG	1	1	1	1	1	14.2857	14	3	49
LmxM.21.0861.1_14_0.298378926038501_2353-2372_1	CTGCAGATGTTGTCCACGCC	LmxM.21.0861.1	Plus	0.298379	{CTG,[(C->T)AG,ATG,TTG,]TCC,ACG,CC}|G,GG	GGG	1	1	1	1	1	14.2857	14	4	49
LmxM.21.0861.1_14_0.362208713272543_2853-2872_1	AAGGGTGCGAATAAAGTACA	LmxM.21.0861.1	Plus	0.362209	CC{A,AG[G,GTG,(C->T)GA,AT]A,AAG,TAC,A}|AG,G	AGG	1	1	1	1	1	14.2857	14	5	49
LmxM.21.0861.1_14_0.362208713272543_2856-2875_1	GGTGCGAATAAAGTACAAGG	LmxM.21.0861.1	Plus	0.362209	AG{G,GT[G,(C->T)GA,ATA,AA]G,TAC,AAG,G}|AG,G	AGG	1	1	1	1	1	14.2857	14	6	49
LmxM.21.0865.1_43_0.0734793187347932_142-161_1	ACCGTGACGCGACTGCCGCG	LmxM.21.0865.1	Plus	0.0734793	{ACC,[GTG,ACG,(C->T)GA,]CTG,CCG,CG}|T,GG	TGG	2	1	0.5	0	1	42.8571	43	1	6
LmxM.21.0865.1_43_0.378102189781022_781-762_0	ACGGCCACATGCGCGCGTCG	LmxM.21.0865.1	Minus	0.378102	GT{A,CG[G,(C->T)(C->T)A,CAT,GC]G,CGC,GTC,G}|TG,G	TGG	4	2	0.5	1	1	42.8571	43	2	6
LmxM.21.0865.1_52_0.15669099756691_314-333_1	CAAGCGAGCAGCTGCCCCCG	LmxM.21.0865.1	Plus	0.156691	C{CA,A[GC,GAG,(C->T)AG,C]TG,CCC,CCG}|,TGG	TGG	3	1	0.333333	0	1	52.381	52	3	6
LmxM.21.0865.1_52_0.295377128953771_601-620_1	GAAGCGCAGGCGGCGCTGCG	LmxM.21.0865.1	Plus	0.295377	{GAA,[GCG,(C->T)AG,GCG,]GCG,CTG,CG}|C,GG	CGG	3	1	0.333333	1	1	52.381	52	4	6
LmxM.21.0865.1_52_0.295377128953771_604-623_1	GCGCAGGCGGCGCTGCGCGG	LmxM.21.0865.1	Plus	0.295377	{GCG,[(C->T)AG,GCG,GCG,]CTG,CGC,GG}|T,GG	TGG	3	1	0.333333	1	1	52.381	52	5	6
LmxM.21.0865.1_57_0.491970802919708_1018-999_0	CACAACGCCAGCGCGTCGTG	LmxM.21.0865.1	Minus	0.491971	CC{C,AC[A,ACG,(C->T)(C->T)A,GC]G,CGT,CGT,G}|CG,G	CGG	4	2	0.5	1	1	57.1429	57	6	6
LmxM.21.0870.1_29_0.160970231532525_443-424_0	GAGGCCCACGTGGACGACAA	LmxM.21.0870.1	Minus	0.16097	T{GA,G[GC,(C->T)(C->T)A,CGT,G]GA,CGA,CAA}|,CGG	CGG	4	2	0.5	1	1	28.5714	29	1	12
LmxM.21.0870.1_43_0.0102903344358692_24-43_1	GGCGCAGCCACTGGCTCCGC	LmxM.21.0870.1	Plus	0.0102903	GA{G,GC[G,(C->T)AG,CCA,CT]G,GCT,CCG,C}|CG,G	CGG	4	1	0.25	1	1	42.8571	43	2	12
LmxM.21.0870.1_43_0.203234105108416_549-568_1	TACGCAGAGCGGGGGCCTCA	LmxM.21.0870.1	Plus	0.203234	TT{T,AC[G,(C->T)AG,AGC,GG]G,GGC,CTC,A}|GG,G	GGG	2	1	0.5	1	1	42.8571	43	3	12
LmxM.21.0870.1_46_0.127159132671812_339-358_1	GTGCCGCCAGCGCACCAATG	LmxM.21.0870.1	Plus	0.127159	GA{G,TG[C,CGC,(C->T)AG,CG]C,ACC,AAT,G}|TG,G	TGG	5	1	0.2	1	1	45.7143	46	4	12
LmxM.21.0870.1_46_0.127159132671812_342-361_1	CCGCCAGCGCACCAATGTGG	LmxM.21.0870.1	Plus	0.127159	TG{C,CG[C,(C->T)AG,CGC,AC]C,AAT,GTG,G}|CG,G	CGG	5	1	0.2	1	1	45.7143	46	5	12
LmxM.21.0870.1_48_0.18008085262771_487-506_1	GAGCAGCCCCGCGTCCTCGC	LmxM.21.0870.1	Plus	0.180081	{GAG,[(C->T)AG,CCC,CGC,]GTC,CTC,GC}|C,GG	CGG	6	1	0.166667	1	1	47.619	48	6	12
LmxM.21.0873.1_29_0.0449704142011834_117-98_0	CGTCCAGCACATTCGTGGCG	LmxM.21.0873.1	Minus	0.0449704	{CGT,[(C->T)(C->T)A,GCA,CAT,]TCG,TGG,CG}|A,GG	AGG	4	2	0.5	1	1	28.5714	29	1	15
LmxM.21.0873.1_29_0.052465483234714_129-148_1	CACACAGAGCGACGATGCGC	LmxM.21.0873.1	Plus	0.0524655	GG{C,AC[A,(C->T)AG,AGC,GA]C,GAT,GCG,C}|AG,G	AGG	2	1	0.5	1	1	28.5714	29	2	15
LmxM.21.0873.1_29_0.149506903353057_373-392_1	GAGTTGCGACGGCACTACTG	LmxM.21.0873.1	Plus	0.149507	{GAG,[TTG,(C->T)GA,CGG,]CAC,TAC,TG}|C,GG	CGG	2	1	0.5	1	1	28.5714	29	3	15
LmxM.21.0873.1_33_0.0449704142011834_122-103_0	CGCAGCGTCCAGCACATTCG	LmxM.21.0873.1	Minus	0.0449704	T{CG,C[AG,CGT,(C->T)(C->T)A,G]CA,CAT,TCG}|,TGG	TGG	3	2	0.666667	0	1	33.3333	33	4	15
LmxM.21.0873.1_33_0.399211045364891_1005-1024_1	TCTGTCGCAGCAGATGCGGG	LmxM.21.0873.1	Plus	0.399211	GA{T,CT[G,TCG,(C->T)AG,(C->T)A]G,ATG,CGG,G}|TG,G	TGG	3	2	0.666667	1	1	33.3333	33	5	15
LmxM.21.0873.1_38_0.185009861932939_462-481_1	GGCGCTTCAATCAAACAGGC	LmxM.21.0873.1	Plus	0.18501	GC{G,GC[G,CTT,(C->T)AA,TC]A,AAC,AGG,C}|TG,G	TGG	3	1	0.333333	1	1	38.0952	38	6	15
LmxM.21.0875.1_19_0.0826771653543307_321-302_0	GCCGGACCAGCTGAGCGCGC	LmxM.21.0875.1	Minus	0.0826772	{GCC,[GGA,(C->T)(C->T)A,GCT,]GAG,CGC,GC}|T,GG	TGG	3	2	0.666667	1	1	19.0476	19	1	26
LmxM.21.0875.1_29_0.143569553805774_543-562_1	GACGCAGCTGAGCGCTATGT	LmxM.21.0875.1	Plus	0.14357	GC{G,AC[G,(C->T)AG,CTG,AG]C,GCT,ATG,T}|TG,G	TGG	2	1	0.5	1	1	28.5714	29	2	26
LmxM.21.0875.1_29_0.173490813648294_655-674_1	GCTGGGCAGGGCAACCAAGG	LmxM.21.0875.1	Plus	0.173491	{GCT,[GGG,(C->T)AG,GGC,]AAC,CAA,GG}|T,GG	TGG	2	1	0.5	1	1	28.5714	29	3	26
LmxM.21.0875.1_29_0.440419947506562_1674-1693_1	GCCGCAGAAGGGCCGCCAAG	LmxM.21.0875.1	Plus	0.44042	GA{G,CC[G,(C->T)AG,AAG,GG]C,CGC,CAA,G}|CG,G	CGG	1	1	1	1	1	28.5714	29	4	26
LmxM.21.0875.1_43_0.0451443569553806_162-181_1	TCATAATCTGCAGTTTCTCA	LmxM.21.0875.1	Plus	0.0451444	AC{T,CA[T,AAT,CTG,(C->T)A]G,TTT,CTC,A}|AG,G	AGG	2	1	0.5	0	0	42.8571	43	5	26
LmxM.21.0875.1_43_0.173490813648294_652-671_1	CCCGCTGGGCAGGGCAACCA	LmxM.21.0875.1	Plus	0.173491	{CCC,[GCT,GGG,(C->T)AG,]GGC,AAC,CA}|A,GG	AGG	2	1	0.5	0	1	42.8571	43	6	26
LmxM.21.0880.1_29_0.444328097731239_1266-1285_1	CTCAGTGCAGGACATTCTGG	LmxM.21.0880.1	Plus	0.444328	GG{C,TC[A,GTG,(C->T)AG,GA]C,ATT,CTG,G}|CG,G	CGG	1	1	1	1	1	28.5714	29	1	14
LmxM.21.0880.1_38_0.18673647469459_531-550_1	GGCCCAGACGAGCTTCCTGG	LmxM.21.0880.1	Plus	0.186736	CA{G,GC[C,(C->T)AG,ACG,AG]C,TTC,CTG,G}|AG,G	AGG	3	1	0.333333	1	1	38.0952	38	2	14
LmxM.21.0880.1_43_0.00453752181500873_45102_1	CACCTATCAGCCGCCTTCCA	LmxM.21.0880.1	Plus	0.00453752	AG{C,AC[C,TAT,(C->T)AG,CC]G,CCT,TCC,A}|CG,G	CGG	4	1	0.25	1	1	42.8571	43	3	14
LmxM.21.0880.1_43_0.18673647469459_528-547_1	TCAGGCCCAGACGAGCTTCC	LmxM.21.0880.1	Plus	0.186736	TA{T,CA[G,GCC,(C->T)AG,AC]G,AGC,TTC,C}|TG,G	TGG	4	1	0.25	1	1	42.8571	43	4	14
LmxM.21.0880.1_52_0.240139616055846_681-700_1	CTCGGCGCAGGCGTATTCGG	LmxM.21.0880.1	Plus	0.24014	AA{C,TC[G,GCG,(C->T)AG,GC]G,TAT,TCG,G}|TG,G	TGG	3	1	0.333333	1	1	52.381	52	5	14
LmxM.21.0880.1_57_0.270506108202443_771-790_1	CGTGCGACGCCGTGTCGCCC	LmxM.21.0880.1	Plus	0.270506	TA{C,GT[G,(C->T)GA,CGC,CG]T,GTC,GCC,C}|TG,G	TGG	4	1	0.25	1	1	57.1429	57	6	14
LmxM.21.0882.1_29_0.146788990825688_54-35_0	CCTTTCCCAAACACGGATGA	LmxM.21.0882.1	Minus	0.146789	{CCT,[TTC,(C->T)(C->T)A,AAC,]ACG,GAT,GA}|T,GG	TGG	4	2	0.5	1	1	28.5714	29	1	1
LmxM.21.0883.1_19_0.181372549019608_116-97_0	AGGCGCCAAGGGTGGCGATA	LmxM.21.0883.1	Minus	0.181373	A{AG,G[CG,(C->T)(C->T)A,AGG,G]TG,GCG,ATA}|,TGG	TGG	3	2	0.666667	1	1	19.0476	19	1	3
LmxM.21.0883.1_67_0.437908496732026_263-282_1	CCGGCCAAGGTCCGACGGAG	LmxM.21.0883.1	Plus	0.437908	G{CC,G[GC,(C->T)AA,GGT,C]CG,ACG,GAG}|,CGG	CGG	3	1	0.333333	1	1	66.6667	67	2	3
LmxM.21.0883.1_89_0.437908496732026_258-277_1	GGCCGCCGGCCAAGGTCCGA	LmxM.21.0883.1	Plus	0.437908	AT{G,GC[C,GCC,GGC,(C->T)A]A,GGT,CCG,A}|CG,G	CGG	5	1	0.2	0	0	88.5714	89	3	3
LmxM.21.0885.1_0_0.062316715542522_261-242_0	GTGAAGCCAGGAAGCGTCCT	LmxM.21.0885.1	Minus	0.0623167	{GTG,[AAG,(C->T)(C->T)A,GGA,]AGC,GTC,CT}|G,GG	GGG	2	2	1	1	1	0	0	1	21
LmxM.21.0885.1_0_0.062316715542522_262-243_0	GGTGAAGCCAGGAAGCGTCC	LmxM.21.0885.1	Minus	0.0623167	AT{G,GT[G,AAG,(C->T)(C->T)A,GG]A,AGC,GTC,C}|TG,G	TGG	2	2	1	1	1	0	0	2	21
LmxM.21.0885.1_14_0.399071358748778_1629-1648_1	CGCTCAGCAGCAGTCGTACC	LmxM.21.0885.1	Plus	0.399071	AG{C,GC[T,(C->T)AG,(C->T)AG,(C->T)A]G,TCG,TAC,C}|TG,G	TGG	3	3	1	1	1	14.2857	14	3	21
LmxM.21.0885.1_29_0.0383675464320626_152-171_1	ACTGCCGAGGAGCGACGCCG	LmxM.21.0885.1	Plus	0.0383675	G{AC,T[GC,(C->T)GA,GGA,G]CG,ACG,CCG}|,TGG	TGG	2	1	0.5	1	1	28.5714	29	4	21
LmxM.21.0885.1_29_0.0425219941348974_178-159_0	CGGGCCACGGCGTCGCTCCT	LmxM.21.0885.1	Minus	0.042522	CA{C,GG[G,(C->T)(C->T)A,CGG,CG]T,CGC,TCC,T}|CG,G	CGG	4	2	0.5	1	1	28.5714	29	5	21
LmxM.21.0885.1_29_0.0449657869012708_180-199_1	GACTCAGTCGATCGCCCCTG	LmxM.21.0885.1	Plus	0.0449658	GT{G,AC[T,(C->T)AG,TCG,AT]C,GCC,CCT,G}|TG,G	TGG	2	1	0.5	1	1	28.5714	29	6	21
LmxM.21.0895.1_14_0.0638629283489097_134-115_0	GGAAGAGATGTCCATCTCTT	LmxM.21.0895.1	Minus	0.0638629	G{GG,A[AG,AGA,TGT,(C->T)]CA,TCT,CTT}|,GGG	GGG	1	1	1	0	0	14.2857	14	1	11
LmxM.21.0895.1_29_0.489615784008307_937-956_1	CACAAGCAGATGATGGTGAT	LmxM.21.0895.1	Plus	0.489616	{CAC,[AAG,(C->T)AG,ATG,]ATG,GTG,AT}|G,GG	GGG	1	1	1	1	1	28.5714	29	2	11
LmxM.21.0895.1_38_0.063343717549325_125-106_0	GTCCATCTCTTGGGCACCGT	LmxM.21.0895.1	Minus	0.0633437	T{GT,C[(C->T)A,TCT,CTT,G]GG,CAC,CGT}|,TGG	TGG	3	1	0.333333	1	1	38.0952	38	3	11
LmxM.21.0895.1_43_0.257528556593977_490-509_1	TCCGTGCAGGCAGTGTGCGA	LmxM.21.0895.1	Plus	0.257529	{TCC,[GTG,(C->T)AG,GCA,]GTG,TGC,GA}|G,GG	GGG	2	1	0.5	1	1	42.8571	43	4	11
LmxM.21.0895.1_43_0.319833852544133_612-631_1	GTGCCAGGGGTGGGAACTGC	LmxM.21.0895.1	Plus	0.319834	AC{G,TG[C,(C->T)AG,GGG,TG]G,GAA,CTG,C}|AG,G	AGG	2	1	0.5	1	1	42.8571	43	5	11
LmxM.21.0895.1_52_0.257528556593977_489-508_1	GTCCGTGCAGGCAGTGTGCG	LmxM.21.0895.1	Plus	0.257529	GA{G,TC[C,GTG,(C->T)AG,GC]A,GTG,TGC,G}|AG,G	AGG	3	1	0.333333	1	1	52.381	52	6	11
LmxM.21.0901.1_29_0.313301282051282_381-400_1	GTTTGGAGATCAGGACGGCG	LmxM.21.0901.1	Plus	0.313301	CT{G,TT[T,GGA,GAT,(C->T)A]G,GAC,GGC,G}|AG,G	AGG	1	1	1	0	0	28.5714	29	1	9
LmxM.21.0901.1_29_0.313301282051282_382-401_1	TTTGGAGATCAGGACGGCGA	LmxM.21.0901.1	Plus	0.313301	{TTT,[GGA,GAT,(C->T)AG,]GAC,GGC,GA}|G,GG	GGG	1	1	1	0	1	28.5714	29	2	9
LmxM.21.0901.1_38_0.0801282051282051_96-115_1	TTGCCAGTGGCACAGCACCT	LmxM.21.0901.1	Plus	0.0801282	CA{T,TG[C,(C->T)AG,TGG,CA]C,AGC,ACC,T}|TG,G	TGG	3	1	0.333333	1	1	38.0952	38	3	9
LmxM.21.0901.1_48_0.4375_553-534_0	GCGGTGCCCAGGTAGGATGC	LmxM.21.0901.1	Minus	0.4375	CA{G,CG[G,TGC,(C->T)(C->T)A,GG]T,AGG,ATG,C}|CG,G	CGG	3	2	0.666667	1	1	47.619	48	4	9
LmxM.21.0901.1_52_0.161858974358974_194-213_1	GCTCGGCTCAGGTGCTCTCT	LmxM.21.0901.1	Plus	0.161859	T{GC,T[CG,GCT,(C->T)AG,G]TG,CTC,TCT}|,AGG	AGG	3	1	0.333333	0	1	52.381	52	5	9
LmxM.21.0901.1_52_0.342147435897436_423-442_1	AGACCGAAGCAGCGACGCTG	LmxM.21.0901.1	Plus	0.342147	CT{A,GA[C,(C->T)GA,AGC,AG]C,GAC,GCT,G}|CG,G	CGG	3	1	0.333333	1	1	52.381	52	6	9
LmxM.21.0905.1_33_0.334880123743233_426-445_1	AGGGCTGCAACAAGCGAAGG	LmxM.21.0905.1	Plus	0.33488	GC{A,GG[G,CTG,(C->T)AA,(C->T)A]A,GCG,AAG,G}|AG,G	AGG	3	2	0.666667	1	1	33.3333	33	1	7
LmxM.21.0905.1_33_0.334880123743233_429-448_1	GCTGCAACAAGCGAAGGAGG	LmxM.21.0905.1	Plus	0.33488	GG{G,CT[G,(C->T)AA,(C->T)AA,GC]G,AAG,GAG,G}|CG,G	CGG	3	2	0.666667	1	1	33.3333	33	2	7
LmxM.21.0905.1_43_0.337200309358082_432-451_1	GCAACAAGCGAAGGAGGCGG	LmxM.21.0905.1	Plus	0.3372	CT{G,CA[A,(C->T)AA,GCG,AA]G,GAG,GCG,G}|AG,G	AGG	2	1	0.5	1	1	42.8571	43	3	7
LmxM.21.0905.1_48_0.31322505800464_415-396_0	CGTCGAGGTACCAGCCCAGC	LmxM.21.0905.1	Minus	0.313225	GG{C,GT[C,GAG,GTA,(C->T)(C->T)]A,GCC,CAG,C}|GG,G	GGG	3	2	0.666667	0	0	47.619	48	4	7
LmxM.21.0905.1_57_0.31322505800464_416-397_0	GCGTCGAGGTACCAGCCCAG	LmxM.21.0905.1	Minus	0.313225	G{GC,G[TC,GAG,GTA,(C->T)]CA,GCC,CAG}|,CGG	CGG	2	1	0.5	0	0	57.1429	57	5	7
LmxM.21.0905.1_57_0.334880123743233_423-442_1	GGCAGGGCTGCAACAAGCGA	LmxM.21.0905.1	Plus	0.33488	GT{G,GC[A,GGG,CTG,(C->T)A]A,CAA,GCG,A}|AG,G	AGG	2	1	0.5	0	0	57.1429	57	6	7
LmxM.21.0910.1_14_0.392373923739237_314-333_1	ACTATCAGGAGAACCTGCAG	LmxM.21.0910.1	Plus	0.392374	T{AC,T[AT,(C->T)AG,GAG,A]AC,CTG,CAG}|,TGG	TGG	1	1	1	1	1	14.2857	14	1	6
LmxM.21.0910.1_19_0.115621156211562_89-108_1	TGCAGCAGCAGCTGCTGCTG	LmxM.21.0910.1	Plus	0.115621	T{TG,C[AG,(C->T)AG,(C->T)AG,C]TG,CTG,CTG}|,CGG	CGG	3	2	0.666667	1	1	19.0476	19	2	6
LmxM.21.0910.1_43_0.038130381303813_27-46_1	GGAGCAGCGCCTTGCGCAAC	LmxM.21.0910.1	Plus	0.0381304	TT{G,GA[G,(C->T)AG,CGC,CT]T,GCG,CAA,C}|TG,G	TGG	4	1	0.25	1	1	42.8571	43	3	6
LmxM.21.0910.1_49_0.3690036900369_306-287_0	CGGCACCCACATGAACTCGG	LmxM.21.0910.1	Minus	0.369004	{CGG,[CAC,(C->T)(C->T)A,CAT,]GAA,CTC,GG}|T,GG	TGG	5	2	0.4	1	1	48.5714	49	4	6
LmxM.21.0910.1_57_0.263222632226322_207-226_1	GGCGCTGCAGCCCGACCCAA	LmxM.21.0910.1	Plus	0.263223	TC{G,GC[G,CTG,(C->T)AG,CC]C,GAC,CCA,A}|AG,G	AGG	4	1	0.25	1	1	57.1429	57	5	6
LmxM.21.0910.1_63_0.3690036900369_309-290_0	CGACGGCACCCACATGAACT	LmxM.21.0910.1	Minus	0.369004	{CGA,[CGG,CAC,(C->T)(C->T)A,]CAT,GAA,CT}|C,GG	CGG	5	2	0.4	0	1	62.8571	63	6	6
LmxM.21.0915.1_57_0.324074074074074_170-189_1	GGCTCCAAGTCCGCGAAGTG	LmxM.21.0915.1	Plus	0.324074	C{GG,C[TC,(C->T)AA,GTC,C]GC,GAA,GTG}|,CGG	CGG	4	1	0.25	1	1	57.1429	57	1	4
LmxM.21.0915.1_63_0.405555555555556_224-205_0	TCCCGCCAACGCGGCCCACC	LmxM.21.0915.1	Minus	0.405556	A{TC,C[CG,(C->T)(C->T)A,ACG,C]GG,CCC,ACC}|,GGG	GGG	5	2	0.4	1	1	62.8571	63	2	4
LmxM.21.0915.1_63_0.405555555555556_225-206_0	ATCCCGCCAACGCGGCCCAC	LmxM.21.0915.1	Minus	0.405556	{ATC,[CCG,(C->T)(C->T)A,ACG,]CGG,CCC,AC}|C,GG	CGG	5	2	0.4	1	1	62.8571	63	3	4
LmxM.21.0915.1_71_0.262962962962963_133-152_1	TACTCCTCGCAGCGCCAAGA	LmxM.21.0915.1	Plus	0.262963	{TAC,[TCC,TCG,(C->T)AG,]CGC,CAA,GA}|A,GG	AGG	4	1	0.25	0	1	71.4286	71	4	4
LmxM.21.0940.1_29_0.180099502487562_176-195_1	AGGAGCAGGCTACCACGCTT	LmxM.21.0940.1	Plus	0.1801	A{AG,G[AG,(C->T)AG,GCT,A]CC,ACG,CTT}|,AGG	AGG	2	1	0.5	1	1	28.5714	29	1	9
LmxM.21.0940.1_29_0.412935323383085_409-428_1	GACGTGCAGGAGGTGTGGGA	LmxM.21.0940.1	Plus	0.412935	{GAC,[GTG,(C->T)AG,GAG,]GTG,TGG,GA}|C,GG	CGG	1	1	1	1	1	28.5714	29	2	9
LmxM.21.0940.1_43_0.0845771144278607_78-97_1	CCTCGCGCAGGCGCACAAGA	LmxM.21.0940.1	Plus	0.0845771	CA{C,CT[C,GCG,(C->T)AG,GC]G,CAC,AAG,A}|TG,G	TGG	4	1	0.25	1	1	42.8571	43	3	9
LmxM.21.0940.1_46_0.10547263681592_102-121_1	GTGCCAGGCCTCCGAGGCGC	LmxM.21.0940.1	Plus	0.105473	GC{G,TG[C,(C->T)AG,GCC,TC]C,GAG,GCG,C}|TG,G	TGG	5	1	0.2	1	1	45.7143	46	4	9
LmxM.21.0940.1_52_0.10547263681592_96-115_1	GATGGCGTGCCAGGCCTCCG	LmxM.21.0940.1	Plus	0.105473	AA{G,AT[G,GCG,TGC,(C->T)A]G,GCC,TCC,G}|AG,G	AGG	3	1	0.333333	0	0	52.381	52	5	9
LmxM.21.0940.1_57_0.359203980099502_351-370_1	GGCAGCGGAGCAGAACTACA	LmxM.21.0940.1	Plus	0.359204	CT{G,GC[A,GCG,GAG,(C->T)A]G,AAC,TAC,A}|AG,G	AGG	2	1	0.5	0	0	57.1429	57	6	9
LmxM.21.0950.1_14_0.221960784313725_276-295_1	GGTGGATCAGGAGGATGAAC	LmxM.21.0950.1	Plus	0.221961	CA{G,GT[G,GAT,(C->T)AG,GA]G,GAT,GAA,C}|AG,G	AGG	1	1	1	1	1	14.2857	14	1	7
LmxM.21.0950.1_43_0.0713725490196078_83-102_1	ACAAGGCACAGATACATCGC	LmxM.21.0950.1	Plus	0.0713725	G{AC,A[AG,GCA,(C->T)AG,A]TA,CAT,CGC}|,TGG	TGG	2	1	0.5	0	1	42.8571	43	2	7
LmxM.21.0950.1_43_0.189019607843137_237-256_1	TCGGCAGCCGACGAGCAGTA	LmxM.21.0950.1	Plus	0.18902	TC{T,CG[G,(C->T)AG,CCG,AC]G,AGC,AGT,A}|TG,G	TGG	4	1	0.25	1	1	42.8571	43	3	7
LmxM.21.0950.1_43_0.214901960784314_267-286_1	TAGCGTGCAGGTGGATCAGG	LmxM.21.0950.1	Plus	0.214902	TT{T,AG[C,GTG,(C->T)AG,GT]G,GAT,CAG,G}|AG,G	AGG	2	1	0.5	1	1	42.8571	43	4	7
LmxM.21.0950.1_57_0.214901960784314_264-283_1	CTTTAGCGTGCAGGTGGATC	LmxM.21.0950.1	Plus	0.214902	GC{C,TT[T,AGC,GTG,(C->T)A]G,GTG,GAT,C}|AG,G	AGG	2	1	0.5	0	0	57.1429	57	5	7
LmxM.21.0950.1_57_0.403137254901961_510-529_1	GCAGCAGCTGGAGCAGACGA	LmxM.21.0950.1	Plus	0.403137	CT{G,CA[G,(C->T)AG,CTG,GA]G,CAG,ACG,A}|TG,G	TGG	2	1	0.5	1	1	57.1429	57	6	7
LmxM.21.0960.1_29_0.0393389199255121_165-184_1	CCCACGATCTGTCGAGTTTA	LmxM.21.0960.1	Plus	0.0393389	AC{C,CC[A,(C->T)GA,TCT,GT]C,GAG,TTT,A}|CG,G	CGG	2	1	0.5	1	1	28.5714	29	1	36
LmxM.21.0960.1_29_0.102886405959032_439-458_1	CCGCGATCAGGTGCGCGGGT	LmxM.21.0960.1	Plus	0.102886	{CCG,[(C->T)GA,TCA,GGT,]GCG,CGG,GT}|A,GG	AGG	2	1	0.5	1	1	28.5714	29	2	36
LmxM.21.0960.1_29_0.169227188081937_723-742_1	ACTCCAGTTGTACGTGGAGA	LmxM.21.0960.1	Plus	0.169227	GC{A,CT[C,(C->T)AG,TTG,TA]C,GTG,GAG,A}|AG,G	AGG	2	1	0.5	1	1	28.5714	29	3	36
LmxM.21.0960.1_29_0.169227188081937_724-743_1	CTCCAGTTGTACGTGGAGAA	LmxM.21.0960.1	Plus	0.169227	{CTC,[(C->T)AG,TTG,TAC,]GTG,GAG,AA}|G,GG	GGG	2	1	0.5	1	1	28.5714	29	4	36
LmxM.21.0960.1_34_0.185055865921788_802-783_0	TGGCACACCACGGCAGTGCC	LmxM.21.0960.1	Minus	0.185056	CG{T,GG[C,ACA,(C->T)(C->T)A,CG]G,CAG,TGC,C}|TG,G	TGG	5	2	0.4	1	1	34.2857	34	5	36
LmxM.21.0960.1_43_0.102886405959032_435-454_1	GCCGCCGCGATCAGGTGCGC	LmxM.21.0960.1	Plus	0.102886	CT{G,CC[G,CCG,(C->T)GA,TC]A,GGT,GCG,C}|GG,G	GGG	4	1	0.25	1	1	42.8571	43	6	36
LmxM.21.0970.1_0_0.0243445692883895_49-68_1	TTGCAGCAGCGACTACAGCG	LmxM.21.0970.1	Plus	0.0243446	{TTG,[(C->T)AG,(C->T)AG,(C->T)GA,]CTA,CAG,CG}|A,GG	AGG	3	3	1	1	1	0	0	1	9
LmxM.21.0970.1_0_0.0299625468164794_61-80_1	CTACAGCGAGGGCCATGTGG	LmxM.21.0970.1	Plus	0.0299625	{CTA,[(C->T)AG,(C->T)GA,GGG,]CCA,TGT,GG}|C,GG	CGG	2	2	1	1	1	0	0	2	9
LmxM.21.0970.1_0_0.0552434456928839_114-133_1	GCTGCAGCAGCGACGGTGCT	LmxM.21.0970.1	Plus	0.0552434	CT{G,CT[G,(C->T)AG,(C->T)AG,(C->T)G]A,CGG,TGC,T}|TG,G	TGG	3	3	1	1	1	0	0	3	9
LmxM.21.0970.1_19_0.025749063670412_50-69_1	TGCAGCAGCGACTACAGCGA	LmxM.21.0970.1	Plus	0.0257491	T{TG,C[AG,(C->T)AG,(C->T)GA,C]TA,CAG,CGA}|,GGG	GGG	3	2	0.666667	1	1	19.0476	19	4	9
LmxM.21.0970.1_19_0.0299625468164794_58-77_1	CGACTACAGCGAGGGCCATG	LmxM.21.0970.1	Plus	0.0299625	{CGA,[CTA,(C->T)AG,(C->T)GA,]GGG,CCA,TG}|T,GG	TGG	3	2	0.666667	1	1	19.0476	19	5	9
LmxM.21.0970.1_33_0.367041198501873_780-799_1	GGAGCAGCTGCAGAAGCTGG	LmxM.21.0970.1	Plus	0.367041	GA{G,GA[G,(C->T)AG,CTG,(C->T)A]G,AAG,CTG,G}|CG,G	CGG	3	2	0.666667	1	1	33.3333	33	6	9
LmxM.21.0980.1_0_0.165648713677587_889-908_1	GCAATGCAGTGGAAGCGCGA	LmxM.21.0980.1	Plus	0.165649	{GCA,[ATG,(C->T)AG,TGG,]AAG,CGC,GA}|T,GG	TGG	1	1	1	1	1	0	0	1	43
LmxM.21.0980.1_14_0.284471589857487_1532-1551_1	CGATTCAGATTGACGACCTC	LmxM.21.0980.1	Plus	0.284472	A{CG,A[TT,(C->T)AG,ATT,G]AC,GAC,CTC}|,AGG	AGG	1	1	1	1	1	14.2857	14	2	43
LmxM.21.0980.1_29_0.00351656487136776_45291_1	GTTTTACCAGAACATCATGA	LmxM.21.0980.1	Plus	0.00351656	CA{G,TT[T,TAC,(C->T)AG,AA]C,ATC,ATG,A}|AG,G	AGG	2	1	0.5	1	1	28.5714	29	3	43
LmxM.21.0980.1_29_0.0223949657597631_117-136_1	CATTCAGCTGTTCGACGAGC	LmxM.21.0980.1	Plus	0.022395	CA{C,AT[T,(C->T)AG,CTG,TT]C,GAC,GAG,C}|AG,G	AGG	2	1	0.5	1	1	28.5714	29	4	43
LmxM.21.0980.1_29_0.0351656487136776_186-205_1	CGGGCGAGGCTACATCGTGA	LmxM.21.0980.1	Plus	0.0351656	GG{C,GG[G,(C->T)GA,GGC,TA]C,ATC,GTG,A}|CG,G	CGG	2	1	0.5	1	1	28.5714	29	5	43
LmxM.21.0980.1_29_0.188969091245604_1016-1035_1	ACAGCCAGGTGATAGTGAAG	LmxM.21.0980.1	Plus	0.188969	C{AC,A[GC,(C->T)AG,GTG,A]TA,GTG,AAG}|,CGG	CGG	2	1	0.5	1	1	28.5714	29	6	43
LmxM.21.0990.1_14_0.0372960372960373_45070_1	TGCGATATGTGCAGCGTCCG	LmxM.21.0990.1	Plus	0.037296	G{TG,C[GA,TAT,GTG,(C->T)]AG,CGT,CCG}|,TGG	TGG	1	1	1	0	0	14.2857	14	1	1
LmxM.21.1000.1_0_0.0364105042693733_222-241_1	AGCACAGGTGGACCAGCTGC	LmxM.21.1000.1	Plus	0.0364105	CG{A,GC[A,(C->T)AG,GTG,GA]C,CAG,CTG,C}|TG,G	TGG	1	1	1	1	1	0	0	1	42
LmxM.21.1000.1_14_0.265023360721766_1638-1657_1	GCGGAGACAGCGACACGGTC	LmxM.21.1000.1	Plus	0.265023	CT{G,CG[G,AGA,(C->T)AG,(C->T)G]A,CAC,GGT,C}|GG,G	GGG	2	2	1	1	1	14.2857	14	2	42
LmxM.21.1000.1_14_0.265023360721766_1639-1658_1	CGGAGACAGCGACACGGTCG	LmxM.21.1000.1	Plus	0.265023	{CGG,[AGA,(C->T)AG,(C->T)GA,]CAC,GGT,CG}|G,GG	GGG	2	2	1	1	1	14.2857	14	3	42
LmxM.21.1000.1_14_0.30642822619623_1907-1888_0	CCCAGCCAAGAGGAAAAGGA	LmxM.21.1000.1	Minus	0.306428	T{CC,C[AG,(C->T)(C->T)A,AGA,G]GA,AAA,GGA}|,AGG	AGG	2	2	1	1	1	14.2857	14	4	42
LmxM.21.1000.1_19_0.097148380860319_609-590_0	CCAGACCCAGTACGCCTCAA	LmxM.21.1000.1	Minus	0.0971484	{CCA,[GAC,(C->T)(C->T)A,GTA,]CGC,CTC,AA}|A,GG	AGG	3	2	0.666667	1	1	19.0476	19	5	42
LmxM.21.1000.1_29_0.0339938778798131_207-226_1	GTATCAGGCTTGTCGAGCAC	LmxM.21.1000.1	Plus	0.0339939	CC{G,TA[T,(C->T)AG,GCT,TG]T,CGA,GCA,C}|AG,G	AGG	2	1	0.5	1	1	28.5714	29	6	42
LmxM.21.1010.1_29_0.0176928520877565_19-38_1	ACGGTGCAGGTCGGCCAGTG	LmxM.21.1010.1	Plus	0.0176929	{ACG,[GTG,(C->T)AG,GTC,]GGC,CAG,TG}|C,GG	CGG	2	1	0.5	1	1	28.5714	29	1	7
LmxM.21.1010.1_29_0.0445859872611465_67-48_0	CGAACCAGCGCTGGCCGAGC	LmxM.21.1010.1	Minus	0.044586	AT{C,GA[A,(C->T)(C->T)A,GCG,CT]G,GCC,GAG,C}|TG,G	TGG	4	2	0.5	1	1	28.5714	29	2	7
LmxM.21.1010.1_38_0.0240622788393489_31-50_1	GGCCAGTGCGGCAACCAGCT	LmxM.21.1010.1	Plus	0.0240623	{GGC,[(C->T)AG,TGC,GGC,]AAC,CAG,CT}|C,GG	CGG	3	1	0.333333	1	1	38.0952	38	3	7
LmxM.21.1010.1_43_0.032554847841472_41-60_1	GCAACCAGCTCGGCCAGCGC	LmxM.21.1010.1	Plus	0.0325548	G{GC,A[AC,(C->T)AG,CTC,G]GC,CAG,CGC}|,TGG	TGG	4	1	0.25	1	1	42.8571	43	4	7
LmxM.21.1010.1_52_0.0559094125973107_69-88_1	TGTCATGCTTCAGGAGCACA	LmxM.21.1010.1	Plus	0.0559094	GA{T,GT[C,ATG,CTT,(C->T)A]G,GAG,CAC,A}|AG,G	AGG	3	1	0.333333	0	0	52.381	52	5	7
LmxM.21.1010.1_57_0.474168435951875_666-685_1	GCCGCAGCCGCAGGCCTTCT	LmxM.21.1010.1	Plus	0.474168	GT{G,CC[G,(C->T)AG,CCG,(C->T)A]G,GCC,TTC,T}|CG,G	CGG	4	2	0.5	1	1	57.1429	57	6	7
LmxM.21.1020.1_43_0.0358649789029536_29-48_1	TGCCCCGATCGTCCGCGTCG	LmxM.21.1020.1	Plus	0.035865	G{TG,C[CC,(C->T)GA,TCG,T]CC,GCG,TCG}|,AGG	AGG	4	1	0.25	1	1	42.8571	43	1	4
LmxM.21.1020.1_43_0.0358649789029536_30-49_1	GCCCCGATCGTCCGCGTCGA	LmxM.21.1020.1	Plus	0.035865	GT{G,CC[C,(C->T)GA,TCG,TC]C,GCG,TCG,A}|GG,G	GGG	4	1	0.25	1	1	42.8571	43	2	4
LmxM.21.1020.1_60_0.171940928270042_155-174_1	CAATCCTCCAGCTGCTTCCA	LmxM.21.1020.1	Plus	0.171941	G{CA,A[TC,CTC,(C->T)AG,C]TG,CTT,CCA}|,CGG	CGG	5	1	0.2	0	1	60	60	3	4
LmxM.21.1020.1_89_0.411392405063291_401-382_0	GACGCATCCACCCATCGACG	LmxM.21.1020.1	Minus	0.411392	C{GA,C[GC,ATC,CAC,(C->T)]CA,TCG,ACG}|,CGG	CGG	5	1	0.2	0	0	88.5714	89	4	4
LmxM.21.1030.1_14_0.383516931864545_935-954_1	AGCTGCAGAGGGAGAATGCA	LmxM.21.1030.1	Plus	0.383517	G{AG,C[TG,(C->T)AG,AGG,G]AG,AAT,GCA}|,CGG	CGG	1	1	1	1	1	14.2857	14	1	16
LmxM.21.1030.1_29_0.0126478988168095_28-47_1	CAGCAAGTGGCTGACAAAAT	LmxM.21.1030.1	Plus	0.0126479	{CAG,[(C->T)AA,GTG,GCT,]GAC,AAA,AT}|C,GG	CGG	2	1	0.5	1	1	28.5714	29	2	16
LmxM.21.1030.1_29_0.411668706650347_1002-1021_1	GGAGATTCAGGAATACCGCC	LmxM.21.1030.1	Plus	0.411669	CG{G,GA[G,ATT,(C->T)AG,GA]A,TAC,CGC,C}|TG,G	TGG	1	1	1	1	1	28.5714	29	3	16
LmxM.21.1030.1_46_0.0836393308853529_201-220_1	AAGTCGACCGCCGTTTGCAG	LmxM.21.1030.1	Plus	0.0836393	CC{A,AG[T,(C->T)GA,CCG,CC]G,TTT,GCA,G}|TG,G	TGG	5	1	0.2	1	1	45.7143	46	4	16
LmxM.21.1030.1_48_0.476540187678499_1161-1180_1	CGAGACGCAACAGCGGAGAG	LmxM.21.1030.1	Plus	0.47654	CG{C,GA[G,ACG,(C->T)AA,(C->T)A]G,CGG,AGA,G}|AG,G	AGG	3	2	0.666667	1	1	47.619	48	5	16
LmxM.21.1030.1_48_0.476540187678499_1164-1183_1	GACGCAACAGCGGAGAGAGG	LmxM.21.1030.1	Plus	0.47654	GA{G,AC[G,(C->T)AA,(C->T)AG,CG]G,AGA,GAG,G}|AG,G	AGG	3	2	0.666667	1	1	47.619	48	6	16
LmxM.21.1040.1_14_0.23489827856025_1494-1513_1	GAAGGTGCAGATGGAGATGT	LmxM.21.1040.1	Plus	0.234898	CT{G,AA[G,GTG,(C->T)AG,AT]G,GAG,ATG,T}|GG,G	GGG	1	1	1	1	1	14.2857	14	1	23
LmxM.21.1040.1_19_0.144757433489828_921-940_1	GCAGCAACAGACCGTGACCT	LmxM.21.1040.1	Plus	0.144757	CT{G,CA[G,(C->T)AA,(C->T)AG,AC]C,GTG,ACC,T}|CG,G	CGG	3	2	0.666667	1	1	19.0476	19	2	23
LmxM.21.1040.1_29_0.23489827856025_1493-1512_1	TGAAGGTGCAGATGGAGATG	LmxM.21.1040.1	Plus	0.234898	C{TG,A[AG,GTG,(C->T)AG,A]TG,GAG,ATG}|,TGG	TGG	1	1	1	0	1	28.5714	29	3	23
LmxM.21.1040.1_38_0.0616588419405321_388-407_1	GGCGCTCGAGCTATCACTGC	LmxM.21.1040.1	Plus	0.0616588	{GGC,[GCT,(C->T)GA,GCT,]ATC,ACT,GC}|C,GG	CGG	3	1	0.333333	1	1	38.0952	38	4	23
LmxM.21.1040.1_38_0.154616588419405_981-1000_1	CCGGCGGCAGACCGCCGAGA	LmxM.21.1040.1	Plus	0.154617	CG{C,CG[G,CGG,(C->T)AG,AC]C,GCC,GAG,A}|CG,G	CGG	3	1	0.333333	1	1	38.0952	38	5	23
LmxM.21.1040.1_43_0.0827856025039124_523-542_1	TTCCTTCAGCCGCCGCCGTA	LmxM.21.1040.1	Plus	0.0827856	{TTC,[CTT,(C->T)AG,CCG,]CCG,CCG,TA}|C,GG	CGG	4	1	0.25	1	1	42.8571	43	6	23
LmxM.21.1050.1_43_0.216404886561955_120-139_1	CCTGCAGCTGGACTTGCGCG	LmxM.21.1050.1	Plus	0.216405	CA{C,CT[G,(C->T)AG,CTG,GA]C,TTG,CGC,G}|TG,G	TGG	2	1	0.5	1	1	42.8571	43	1	1
LmxM.21.1080.1_0_0.0242825607064018_18-37_1	GCGGCAGGAGAAGATCGGCG	LmxM.21.1080.1	Plus	0.0242826	GA{G,CG[G,(C->T)AG,GAG,AA]G,ATC,GGC,G}|AG,G	AGG	1	1	1	1	1	0	0	1	3
LmxM.21.1080.1_0_0.0242825607064018_19-38_1	CGGCAGGAGAAGATCGGCGA	LmxM.21.1080.1	Plus	0.0242826	{CGG,[(C->T)AG,GAG,AAG,]ATC,GGC,GA}|G,GG	GGG	1	1	1	1	1	0	0	2	3
LmxM.21.1080.1_43_0.0242825607064018_13-32_1	TACGAGCGGCAGGAGAAGAT	LmxM.21.1080.1	Plus	0.0242826	{TAC,[GAG,CGG,(C->T)AG,]GAG,AAG,AT}|C,GG	CGG	2	1	0.5	0	1	42.8571	43	3	3
LmxM.21.1090.1_43_0.176328502415459_286-305_1	AAGGCCCAGGACATCGAAGC	LmxM.21.1090.1	Plus	0.176329	{AAG,[GCC,(C->T)AG,GAC,]ATC,GAA,GC}|T,GG	TGG	4	1	0.25	1	1	42.8571	43	1	2
LmxM.21.1090.1_71_0.402777777777778_657-676_1	GGAACTAATTCAAAATGGTA	LmxM.21.1090.1	Plus	0.402778	AC{G,GA[A,CTA,ATT,(C->T)A]A,AAT,GGT,A}|TG,G	TGG	2	1	0.5	0	0	71.4286	71	2	2
LmxM.21.1100.1_14_0.285782901056676_588-607_1	GGATGAGCAAGATGCAGCGG	LmxM.21.1100.1	Plus	0.285783	GC{G,GA[T,GAG,(C->T)AA,GA]T,GCA,GCG,G}|AG,G	AGG	1	1	1	1	1	14.2857	14	1	11
LmxM.21.1100.1_19_0.115754082612872_238-257_1	CCACAGCAAACGACAGCTCG	LmxM.21.1100.1	Plus	0.115754	{CCA,[(C->T)AG,(C->T)AA,ACG,]ACA,GCT,CG}|C,GG	CGG	3	2	0.666667	1	1	19.0476	19	2	11
LmxM.21.1100.1_29_0.285782901056676_585-604_1	CGCGGATGAGCAAGATGCAG	LmxM.21.1100.1	Plus	0.285783	TG{C,GC[G,GAT,GAG,(C->T)A]A,GAT,GCA,G}|CG,G	CGG	1	1	1	0	0	28.5714	29	3	11
LmxM.21.1100.1_38_0.195004803073967_403-422_1	GTCCAGGCGGCGCGCGGTGT	LmxM.21.1100.1	Plus	0.195005	{GTC,[(C->T)AG,GCG,GCG,]CGC,GGT,GT}|G,GG	GGG	3	1	0.333333	1	1	38.0952	38	4	11
LmxM.21.1100.1_43_0.195004803073967_402-421_1	TGTCCAGGCGGCGCGCGGTG	LmxM.21.1100.1	Plus	0.195005	GC{T,GT[C,(C->T)AG,GCG,GC]G,CGC,GGT,G}|TG,G	TGG	4	1	0.25	1	1	42.8571	43	5	11
LmxM.21.1100.1_43_0.285782901056676_591-610_1	TGAGCAAGATGCAGCGGAGG	LmxM.21.1100.1	Plus	0.285783	GA{T,GA[G,(C->T)AA,GAT,GC]A,GCG,GAG,G}|CG,G	CGG	2	1	0.5	1	1	42.8571	43	6	11
LmxM.21.1110.1_0_0.100523168908819_534-553_1	GCAGCAAGAAGATTCAACGA	LmxM.21.1110.1	Plus	0.100523	GC{G,CA[G,(C->T)AA,GAA,GA]T,TCA,ACG,A}|CG,G	CGG	1	1	1	1	1	0	0	1	53
LmxM.21.1110.1_11_0.114910313901345_618-599_0	CCACCACCACTGTCCAGAGA	LmxM.21.1110.1	Minus	0.11491	{CCA,[(C->T)(C->T)A,(C->T)(C->T)A,CTG,]TCC,AGA,GA}|C,GG	CGG	5	4	0.8	1	1	11.4286	11	2	53
LmxM.21.1110.1_14_0.0534379671150972_275-294_1	CACTAGAGGATCGAGCATCC	LmxM.21.1110.1	Plus	0.053438	G{CA,C[TA,GAG,GAT,(C->T)]GA,GCA,TCC}|,CGG	CGG	1	1	1	0	0	14.2857	14	3	53
LmxM.21.1110.1_14_0.2199177877429_1173-1192_1	CACGCAGCAGCAACGCCGGC	LmxM.21.1110.1	Plus	0.219918	CG{C,AC[G,(C->T)AG,(C->T)AG,(C->T)A]A,CGC,CGG,C}|AG,G	AGG	3	3	1	1	1	14.2857	14	4	53
LmxM.21.1110.1_14_0.248505231689088_1327-1346_1	ATCCAGGTGTGTCACCGCTA	LmxM.21.1110.1	Plus	0.248505	{ATC,[(C->T)AG,GTG,TGT,]CAC,CGC,TA}|C,GG	CGG	1	1	1	1	1	14.2857	14	5	53
LmxM.21.1110.1_29_0.197496263079223_1050-1069_1	GCTGGGGCAGCACGCGGAGG	LmxM.21.1110.1	Plus	0.197496	GA{G,CT[G,GGG,(C->T)AG,CA]C,GCG,GAG,G}|CG,G	CGG	2	1	0.5	1	1	28.5714	29	6	53
LmxM.21.1120.1_43_0.0670995670995671_119-138_1	CAACGCAGCGCGCGAAGGAG	LmxM.21.1120.1	Plus	0.0670996	A{CA,A[CG,(C->T)AG,CGC,G]CG,AAG,GAG}|,CGG	CGG	4	1	0.25	1	1	42.8571	43	1	10
LmxM.21.1120.1_43_0.0670995670995671_120-139_1	AACGCAGCGCGCGAAGGAGC	LmxM.21.1120.1	Plus	0.0670996	AC{A,AC[G,(C->T)AG,CGC,GC]G,AAG,GAG,C}|GG,G	GGG	4	1	0.25	1	1	42.8571	43	2	10
LmxM.21.1120.1_43_0.287878787878788_528-547_1	GCAGCAGGGCGGAGCAAGTC	LmxM.21.1120.1	Plus	0.287879	CA{G,CA[G,(C->T)AG,GGC,GG]A,GCA,AGT,C}|CG,G	CGG	2	1	0.5	1	1	42.8571	43	3	10
LmxM.21.1120.1_49_0.23538961038961_442-423_0	TTGCATCCCACAGCGTAAGG	LmxM.21.1120.1	Minus	0.23539	CG{T,TG[C,ATC,(C->T)(C->T)A,CA]G,CGT,AAG,G}|AG,G	AGG	5	2	0.4	1	1	48.5714	49	4	10
LmxM.21.1120.1_52_0.0670995670995671_114-133_1	GAAGACAACGCAGCGCGCGA	LmxM.21.1120.1	Plus	0.0670996	CC{G,AA[G,ACA,ACG,(C->T)A]G,CGC,GCG,A}|AG,G	AGG	3	1	0.333333	0	0	52.381	52	5	10
LmxM.21.1120.1_57_0.23538961038961_445-426_0	GCGTTGCATCCCACAGCGTA	LmxM.21.1120.1	Minus	0.23539	GT{G,CG[T,TGC,ATC,(C->T)(C->T)]A,CAG,CGT,A}|AG,G	AGG	4	2	0.5	0	0	57.1429	57	6	10
LmxM.21.1130.1_43_0.0592592592592593_109-128_1	CAGCGACTGCACAGCAGTAG	LmxM.21.1130.1	Plus	0.0592593	{CAG,[(C->T)GA,CTG,CAC,]AGC,AGT,AG}|C,GG	CGG	4	1	0.25	1	1	42.8571	43	1	13
LmxM.21.1130.1_43_0.346031746031746_660-641_0	TTGCTGCCAGCGCATCTTGT	LmxM.21.1130.1	Minus	0.346032	{TTG,[CTG,(C->T)(C->T)A,GCG,]CAT,CTT,GT}|C,GG	CGG	4	2	0.5	1	1	42.8571	43	2	13
LmxM.21.1130.1_43_0.360846560846561_678-697_1	CGCTCAGTGCAGCGCGGCAC	LmxM.21.1130.1	Plus	0.360847	CG{C,GC[T,(C->T)AG,TGC,AG]C,GCG,GCA,C}|GG,G	GGG	2	1	0.5	1	1	42.8571	43	3	13
LmxM.21.1130.1_52_0.360846560846561_677-696_1	GCGCTCAGTGCAGCGCGGCA	LmxM.21.1130.1	Plus	0.360847	C{GC,G[CT,(C->T)AG,TGC,A]GC,GCG,GCA}|,CGG	CGG	3	1	0.333333	1	1	52.381	52	4	13
LmxM.21.1130.1_52_0.395767195767196_744-763_1	GGCTCAGCGTGCGGCTGAGC	LmxM.21.1130.1	Plus	0.395767	GC{G,GC[T,(C->T)AG,CGT,GC]G,GCT,GAG,C}|AG,G	AGG	3	1	0.333333	1	1	52.381	52	5	13
LmxM.21.1130.1_57_0.321164021164021_599-618_1	CGGTTGAGCGACTCGAGGCG	LmxM.21.1130.1	Plus	0.321164	G{CG,G[TT,GAG,(C->T)GA,C]TC,GAG,GCG}|,CGG	CGG	2	1	0.5	0	1	57.1429	57	6	13
LmxM.21.1140.1_29_0.135250266240682_123-142_1	AGAGCAAGACATCATTAAAG	LmxM.21.1140.1	Plus	0.13525	AT{A,GA[G,(C->T)AA,GAC,AT]C,ATT,AAA,G}|AG,G	AGG	2	1	0.5	1	1	28.5714	29	1	7
LmxM.21.1140.1_29_0.425985090521832_394-413_1	TCTATTCAGAAAGCTTACGA	LmxM.21.1140.1	Plus	0.425985	{TCT,[ATT,(C->T)AG,AAA,]GCT,TAC,GA}|A,GG	AGG	1	1	1	1	1	28.5714	29	2	7
LmxM.21.1140.1_43_0.263045793397231_243-262_1	TGCGCAGAAGGCGAGGCAGA	LmxM.21.1140.1	Plus	0.263046	GC{T,GC[G,(C->T)AG,AAG,GC]G,AGG,CAG,A}|AG,G	AGG	2	1	0.5	1	1	42.8571	43	3	7
LmxM.21.1140.1_43_0.288604898828541_264-283_1	GGAGGCGCAGATGCAGCCGC	LmxM.21.1140.1	Plus	0.288605	AA{G,GA[G,GCG,(C->T)AG,AT]G,CAG,CCG,C}|CG,G	CGG	2	1	0.5	1	1	42.8571	43	4	7
LmxM.21.1140.1_60_0.294994675186368_273-292_1	GATGCAGCCGCCGGAAGAAG	LmxM.21.1140.1	Plus	0.294995	CA{G,AT[G,(C->T)AG,CCG,CC]G,GAA,GAA,G}|AG,G	AGG	5	1	0.2	1	1	60	60	5	7
LmxM.21.1140.1_60_0.294994675186368_274-293_1	ATGCAGCCGCCGGAAGAAGA	LmxM.21.1140.1	Plus	0.294995	{ATG,[(C->T)AG,CCG,CCG,]GAA,GAA,GA}|G,GG	GGG	5	1	0.2	1	1	60	60	6	7
LmxM.21.1150.1_14_0.205536594615093_1077-1096_1	TTCAGAGCAGCAGCAGGCAC	LmxM.21.1150.1	Plus	0.205537	CT{T,TC[A,GAG,(C->T)AG,(C->T)A]G,CAG,GCA,C}|TG,G	TGG	2	2	1	1	1	14.2857	14	1	50
LmxM.21.1150.1_14_0.226583238528631_1191-1210_1	GGAGCAAGTTGAGTCCTTCA	LmxM.21.1150.1	Plus	0.226583	CA{G,GA[G,(C->T)AA,GTT,GA]G,TCC,TTC,A}|AG,G	AGG	1	1	1	1	1	14.2857	14	2	50
LmxM.21.1150.1_14_0.24649222601441_1293-1312_1	GCAGTGGCGAAGTTTCTTGA	LmxM.21.1150.1	Plus	0.246492	GA{G,CA[G,TGG,(C->T)GA,AG]T,TTC,TTG,A}|AG,G	AGG	1	1	1	1	1	14.2857	14	3	50
LmxM.21.1150.1_14_0.278346605991657_1461-1480_1	GGTGGGTCAGGAGTACCTTG	LmxM.21.1150.1	Plus	0.278347	CA{G,GT[G,GGT,(C->T)AG,GA]G,TAC,CTT,G}|TG,G	TGG	1	1	1	1	1	14.2857	14	4	50
LmxM.21.1150.1_14_0.369359120212363_1941-1960_1	GACGGTGCAGAGATTAGAAA	LmxM.21.1150.1	Plus	0.369359	GC{G,AC[G,GTG,(C->T)AG,AG]A,TTA,GAA,A}|GG,G	GGG	1	1	1	1	1	14.2857	14	5	50
LmxM.21.1150.1_14_0.376185058778915_1980-1999_1	GGTGCAAGTTCAGCAGCTGA	LmxM.21.1150.1	Plus	0.376185	TC{G,GT[G,(C->T)AA,GTT,(C->T)A]G,CAG,CTG,A}|AG,G	AGG	2	2	1	1	1	14.2857	14	6	50
LmxM.21.1160.1_38_0.00120554550934298_44946_1	ATGCAGGCACGTGCTCGCTC	LmxM.21.1160.1	Plus	0.00120555	{ATG,[(C->T)AG,GCA,CGT,]GCT,CGC,TC}|C,GG	CGG	3	1	0.333333	1	1	38.0952	38	1	10
LmxM.21.1160.1_38_0.100663050030139_331-350_1	TATCAGCGGCGGGTCCATCC	LmxM.21.1160.1	Plus	0.100663	{TAT,[(C->T)AG,CGG,CGG,]GTC,CAT,CC}|T,GG	TGG	3	1	0.333333	1	1	38.0952	38	2	10
LmxM.21.1160.1_38_0.143158529234479_472-491_1	ACTCGAAGCAGCACGAACAG	LmxM.21.1160.1	Plus	0.143159	{ACT,[(C->T)GA,AGC,AGC,]ACG,AAC,AG}|C,GG	CGG	3	1	0.333333	1	1	38.0952	38	3	10
LmxM.21.1160.1_57_0.0563592525617842_178-197_1	CCTGCTTCCCAGCGGCTCGA	LmxM.21.1160.1	Plus	0.0563593	{CCT,[GCT,TCC,(C->T)AG,]CGG,CTC,GA}|C,GG	CGG	4	1	0.25	0	1	57.1429	57	4	10
LmxM.21.1160.1_60_0.28963230861965_954-973_1	GGCCCACCAGCGCGAAGCAG	LmxM.21.1160.1	Plus	0.289632	AC{G,GC[C,CAC,(C->T)AG,CG]C,GAA,GCA,G}|AG,G	AGG	5	1	0.2	1	1	60	60	5	10
LmxM.21.1160.1_71_0.203737191078963_666-685_1	TCCTCCGGCTCAGCAGCAGC	LmxM.21.1160.1	Plus	0.203737	AA{T,CC[T,CCG,GCT,(C->T)A]G,CAG,CAG,C}|CG,G	CGG	4	1	0.25	0	0	71.4286	71	6	10
LmxM.21.1170.1_0_0.148629148629149_209-190_0	GTCCAGAAGTTTCGAAGATG	LmxM.21.1170.1	Minus	0.148629	G{GT,C[(C->T)A,GAA,GTT,T]CG,AAG,ATG}|,TGG	TGG	1	1	1	1	1	0	0	1	17
LmxM.21.1170.1_14_0.203463203463203_285-266_0	GACCCAGTTGGTGGCACTGA	LmxM.21.1170.1	Minus	0.203463	{GAC,[(C->T)(C->T)A,GTT,GGT,]GGC,ACT,GA}|T,GG	TGG	2	2	1	1	1	14.2857	14	2	17
LmxM.21.1170.1_38_0.141414141414141_190-209_1	CATCTTCGAAACTTCTGGAC	LmxM.21.1170.1	Plus	0.141414	{CAT,[CTT,(C->T)GA,AAC,]TTC,TGG,AC}|C,GG	CGG	3	1	0.333333	1	1	38.0952	38	3	17
LmxM.21.1170.1_43_0.308080808080808_420-439_1	CTTGCTGCGAAATCTACGCC	LmxM.21.1170.1	Plus	0.308081	GG{C,TT[G,CTG,(C->T)GA,AA]T,CTA,CGC,C}|AG,G	AGG	2	1	0.5	1	1	42.8571	43	4	17
LmxM.21.1170.1_43_0.352813852813853_496-477_0	GGCTGCTCCACTCAGGCGGG	LmxM.21.1170.1	Minus	0.352814	CA{G,GC[T,GCT,(C->T)(C->T)A,CT]C,AGG,CGG,G}|AG,G	AGG	4	2	0.5	1	1	42.8571	43	5	17
LmxM.21.1170.1_52_0.206349206349206_283-302_1	GTCCAGTCGGCTGTCTCCTC	LmxM.21.1170.1	Plus	0.206349	{GTC,[(C->T)AG,TCG,GCT,]GTC,TCC,TC}|C,GG	CGG	3	1	0.333333	1	1	52.381	52	6	17
LmxM.21.1180.1_38_0.0646766169154229_45-64_1	TAAGCTGCAGCGCGTCTGTG	LmxM.21.1180.1	Plus	0.0646766	TA{T,AA[G,CTG,(C->T)AG,CG]C,GTC,TGT,G}|CG,G	CGG	3	1	0.333333	1	1	38.0952	38	1	5
LmxM.21.1180.1_38_0.0646766169154229_48-67_1	GCTGCAGCGCGTCTGTGCGG	LmxM.21.1180.1	Plus	0.0646766	AA{G,CT[G,(C->T)AG,CGC,GT]C,TGT,GCG,G}|AG,G	AGG	3	1	0.333333	1	1	38.0952	38	2	5
LmxM.21.1180.1_43_0.0646766169154229_49-68_1	CTGCAGCGCGTCTGTGCGGA	LmxM.21.1180.1	Plus	0.0646766	{CTG,[(C->T)AG,CGC,GTC,]TGT,GCG,GA}|G,GG	GGG	4	1	0.25	1	1	42.8571	43	3	5
LmxM.21.1180.1_43_0.20273631840796_156-175_1	CACGGCGCAGTGCCCGCGGC	LmxM.21.1180.1	Plus	0.202736	AT{C,AC[G,GCG,(C->T)AG,TG]C,CCG,CGG,C}|TG,G	TGG	2	1	0.5	1	1	42.8571	43	4	5
LmxM.21.1180.1_71_0.20273631840796_152-171_1	TCATCACGGCGCAGTGCCCG	LmxM.21.1180.1	Plus	0.202736	G{TC,A[TC,ACG,GCG,(C->T)]AG,TGC,CCG}|,CGG	CGG	4	1	0.25	0	0	71.4286	71	5	5
LmxM.21.1190.1_0_0.107250107250107_243-262_1	ACAAGGACGATTGACAGTGA	LmxM.21.1190.1	Plus	0.10725	GC{A,CA[A,GGA,(C->T)GA,TT]G,ACA,GTG,A}|TG,G	TGG	1	1	1	1	1	0	0	1	26
LmxM.21.1190.1_29_0.0930930930930931_213-232_1	GTTGCAGCGGGTCGTGTCGA	LmxM.21.1190.1	Plus	0.0930931	CG{G,TT[G,(C->T)AG,CGG,GT]C,GTG,TCG,A}|CG,G	CGG	2	1	0.5	1	1	28.5714	29	2	26
LmxM.21.1190.1_29_0.14972114972115_344-363_1	TGCTTCAGGACAAAGCGCGG	LmxM.21.1190.1	Plus	0.149721	G{TG,C[TT,(C->T)AG,GAC,A]AA,GCG,CGG}|,TGG	TGG	2	1	0.5	1	1	28.5714	29	3	26
LmxM.21.1190.1_29_0.176748176748177_408-427_1	CCCGCAGCGTGGCGGAAAAG	LmxM.21.1190.1	Plus	0.176748	GG{C,CC[G,(C->T)AG,CGT,GG]C,GGA,AAA,G}|GG,G	GGG	2	1	0.5	1	1	28.5714	29	4	26
LmxM.21.1190.1_29_0.32990132990133_759-778_1	GACGAGTGAGCAACAGCGCG	LmxM.21.1190.1	Plus	0.329901	TG{G,AC[G,AGT,GAG,(C->T)A]A,CAG,CGC,G}|CG,G	CGG	1	1	1	0	0	28.5714	29	5	26
LmxM.21.1190.1_29_0.403260403260403_933-952_1	CGAGGAACAGGAAAAAGCGG	LmxM.21.1190.1	Plus	0.40326	GA{C,GA[G,GAA,(C->T)AG,GA]A,AAA,GCG,G}|TG,G	TGG	1	1	1	1	1	28.5714	29	6	26
LmxM.21.1200.1_14_0.239229024943311_204-223_1	GACAAAGCAGAAGCCTACCA	LmxM.21.1200.1	Plus	0.239229	GC{G,AC[A,AAG,(C->T)AG,AA]G,CCT,ACC,A}|AG,G	AGG	1	1	1	1	1	14.2857	14	1	2
LmxM.21.1200.1_52_0.146258503401361_140-121_0	GCTCGATGCTGCCAGTGATG	LmxM.21.1200.1	Minus	0.146259	C{GC,T[CG,ATG,CTG,(C->T)]CA,GTG,ATG}|,AGG	AGG	3	1	0.333333	0	0	52.381	52	2	2
LmxM.21.1210.1_43_0.194152046783626_159-178_1	ACACGACCAGCTGATGCTGC	LmxM.21.1210.1	Plus	0.194152	TC{A,CA[C,GAC,(C->T)AG,CT]G,ATG,CTG,C}|GG,G	GGG	4	1	0.25	1	1	42.8571	43	1	6
LmxM.21.1210.1_43_0.250292397660819_209-228_1	AGGTGCAGGACACGTGGAAG	LmxM.21.1210.1	Plus	0.250292	G{AG,G[TG,(C->T)AG,GAC,A]CG,TGG,AAG}|,CGG	CGG	2	1	0.5	1	1	42.8571	43	2	6
LmxM.21.1210.1_43_0.302923976608187_255-274_1	GGGTCAGTTCTTCTCTGACC	LmxM.21.1210.1	Plus	0.302924	GA{G,GG[T,(C->T)AG,TTC,TT]C,TCT,GAC,C}|TG,G	TGG	2	1	0.5	1	1	42.8571	43	3	6
LmxM.21.1210.1_52_0.215204678362573_179-198_1	GGGCGCAGGCGGCCGTCTCG	LmxM.21.1210.1	Plus	0.215205	C{GG,G[CG,(C->T)AG,GCG,G]CC,GTC,TCG}|,CGG	CGG	3	1	0.333333	1	1	52.381	52	4	6
LmxM.21.1210.1_57_0.194152046783626_158-177_1	CACACGACCAGCTGATGCTG	LmxM.21.1210.1	Plus	0.194152	T{CA,C[AC,GAC,(C->T)AG,C]TG,ATG,CTG}|,CGG	CGG	4	1	0.25	0	1	57.1429	57	5	6
LmxM.21.1210.1_57_0.250292397660819_203-222_1	TGACGGAGGTGCAGGACACG	LmxM.21.1210.1	Plus	0.250292	C{TG,A[CG,GAG,GTG,(C->T)]AG,GAC,ACG}|,TGG	TGG	2	1	0.5	0	0	57.1429	57	6	6
LmxM.21.1220.1_14_0.086977648202138_348-367_1	GCTGGTGATTCAGGCATTGG	LmxM.21.1220.1	Plus	0.0869776	CA{G,CT[G,GTG,ATT,(C->T)A]G,GCA,TTG,G}|AG,G	AGG	1	1	1	0	0	14.2857	14	1	23
LmxM.21.1220.1_19_0.0833333333333333_339-358_1	GAAGCAGCAGCTGGTGATTC	LmxM.21.1220.1	Plus	0.0833333	GA{G,AA[G,(C->T)AG,(C->T)AG,CT]G,GTG,ATT,C}|AG,G	AGG	3	2	0.666667	1	1	19.0476	19	2	23
LmxM.21.1220.1_29_0.0191933916423712_75-94_1	GACGCAGGAGCGCAAGTACA	LmxM.21.1220.1	Plus	0.0191934	TT{G,AC[G,(C->T)AG,GAG,CG]C,AAG,TAC,A}|AG,G	AGG	2	1	0.5	1	1	28.5714	29	3	23
LmxM.21.1220.1_29_0.145286686103013_591-610_1	AAACCTGCAACAGCAGTGCA	LmxM.21.1220.1	Plus	0.145287	GC{A,AA[C,CTG,(C->T)AA,(C->T)A]G,CAG,TGC,A}|CG,G	CGG	4	2	0.5	1	1	28.5714	29	4	23
LmxM.21.1220.1_29_0.175170068027211_717-736_1	CAAGCAGCGGAGTACCGCAG	LmxM.21.1220.1	Plus	0.17517	CG{C,AA[G,(C->T)AG,CGG,AG]T,ACC,GCA,G}|AG,G	AGG	2	1	0.5	1	1	28.5714	29	5	23
LmxM.21.1220.1_33_0.334062196307094_1368-1387_1	GGCGACGCAGCAGGAGGCGC	LmxM.21.1220.1	Plus	0.334062	CA{G,GC[G,ACG,(C->T)AG,(C->T)A]G,GAG,GCG,C}|AG,G	AGG	3	2	0.666667	1	1	33.3333	33	6	23
LmxM.21.1230.1_29_0.125628140703518_228-209_0	CGTCCATGCCGTGCCATCGA	LmxM.21.1230.1	Minus	0.125628	{CGT,[(C->T)(C->T)A,TGC,CGT,]GCC,ATC,GA}|G,GG	GGG	4	2	0.5	1	1	28.5714	29	1	6
LmxM.21.1230.1_29_0.125628140703518_229-210_0	CCGTCCATGCCGTGCCATCG	LmxM.21.1230.1	Minus	0.125628	TC{C,CG[T,(C->T)(C->T)A,TGC,CG]T,GCC,ATC,G}|AG,G	AGG	4	2	0.5	1	1	28.5714	29	2	6
LmxM.21.1230.1_38_0.102735901730877_177-196_1	CGAGGGCCAGTCGCGCTGCT	LmxM.21.1230.1	Plus	0.102736	TT{C,GA[G,GGC,(C->T)AG,TC]G,CGC,TGC,T}|CG,G	CGG	3	1	0.333333	1	1	38.0952	38	3	6
LmxM.21.1230.1_52_0.228364042434394_405-424_1	GCGTCAGTCAACGCAGCACA	LmxM.21.1230.1	Plus	0.228364	CT{G,CG[T,(C->T)AG,TCA,AC]G,CAG,CAC,A}|CG,G	CGG	3	1	0.333333	1	1	52.381	52	4	6
LmxM.21.1230.1_57_0.276940256839754_486-505_1	GAAGGTGTACCAGTGGATGA	LmxM.21.1230.1	Plus	0.27694	GG{G,AA[G,GTG,TAC,(C->T)A]G,TGG,ATG,A}|CG,G	CGG	2	1	0.5	0	0	57.1429	57	5	6
LmxM.21.1230.1_63_0.443886097152429_801-782_0	AAGGTCCCACACGCGGATCG	LmxM.21.1230.1	Minus	0.443886	{AAG,[GTC,(C->T)(C->T)A,CAC,]GCG,GAT,CG}|C,GG	CGG	5	2	0.4	1	1	62.8571	63	6	6
LmxM.21.1240.1_29_0.288466613882291_1083-1102_1	GCAGAAAGTGCAGCCAACTA	LmxM.21.1240.1	Plus	0.288467	AT{G,CA[G,AAA,GTG,(C->T)A]G,CCA,ACT,A}|CG,G	CGG	1	1	1	0	0	28.5714	29	1	20
LmxM.21.1240.1_29_0.484824491950383_1834-1853_1	CGGCAGTTTATGCGCCAAGA	LmxM.21.1240.1	Plus	0.484824	{CGG,[(C->T)AG,TTT,ATG,]CGC,CAA,GA}|C,GG	CGG	1	1	1	1	1	28.5714	29	2	20
LmxM.21.1240.1_33_0.263657957244656_1006-987_0	CAATGTCCCAGATCAGAATG	LmxM.21.1240.1	Minus	0.263658	TG{C,AA[T,GTC,(C->T)(C->T)A,GA]T,CAG,AAT,G}|TG,G	TGG	3	2	0.666667	1	1	33.3333	33	3	20
LmxM.21.1240.1_38_0.198205331221958_744-763_1	GCCTGCCCAGGAGAGCACCG	LmxM.21.1240.1	Plus	0.198205	CT{G,CC[T,GCC,(C->T)AG,GA]G,AGC,ACC,G}|AG,G	AGG	3	1	0.333333	1	1	38.0952	38	4	20
LmxM.21.1240.1_43_0.0807600950118765_316-297_0	ACTCGGCTGTCCACATGACG	LmxM.21.1240.1	Minus	0.0807601	GT{A,CT[C,GGC,TGT,(C->T)(C->T)]A,CAT,GAC,G}|CG,G	CGG	4	2	0.5	0	0	42.8571	43	5	20
LmxM.21.1240.1_46_0.11454209553972_437-418_0	GCCCACACCACATCCTCGCT	LmxM.21.1240.1	Minus	0.114542	A{GC,C[(C->T)A,CAC,CAC,A]TC,CTC,GCT}|,CGG	CGG	5	1	0.2	1	1	45.7143	46	6	20
LmxM.21.1250.1_43_0.364197530864198_288-307_1	AGTGGCTCAGGGCACCCACC	LmxM.21.1250.1	Plus	0.364198	GA{A,GT[G,GCT,(C->T)AG,GG]C,ACC,CAC,C}|TG,G	TGG	2	1	0.5	1	1	42.8571	43	1	4
LmxM.21.1250.1_52_0.364197530864198_289-308_1	GTGGCTCAGGGCACCCACCT	LmxM.21.1250.1	Plus	0.364198	{GTG,[GCT,(C->T)AG,GGC,]ACC,CAC,CT}|G,GG	GGG	3	1	0.333333	1	1	52.381	52	2	4
LmxM.21.1250.1_71_0.475308641975309_378-397_1	CCGCAACCGACTGACGCAAG	LmxM.21.1250.1	Plus	0.475309	AT{C,CG[C,AAC,(C->T)GA,CT]G,ACG,CAA,G}|AG,G	AGG	4	1	0.25	1	1	71.4286	71	3	4
LmxM.21.1250.1_81_0.48641975308642_384-403_1	CCGACTGACGCAAGAGGATG	LmxM.21.1250.1	Plus	0.48642	AA{C,CG[A,CTG,ACG,(C->T)A]A,GAG,GAT,G}|CG,G	CGG	3	1	0.333333	0	0	80.9524	81	4	4
LmxM.21.1260.1_38_0.0658520027155465_93-112_1	CGAACAAGCTACGCCGCTGC	LmxM.21.1260.1	Plus	0.065852	GC{C,GA[A,(C->T)AA,GCT,AC]G,CCG,CTG,C}|AG,G	AGG	3	1	0.333333	1	1	38.0952	38	1	10
LmxM.21.1260.1_43_0.198234894772573_285-304_1	ACTGCGCCGACTCGAGCTGC	LmxM.21.1260.1	Plus	0.198235	GC{A,CT[G,CGC,(C->T)GA,CT]C,GAG,CTG,C}|GG,G	GGG	4	1	0.25	1	1	42.8571	43	2	10
LmxM.21.1260.1_46_0.198234894772573_286-305_1	CTGCGCCGACTCGAGCTGCG	LmxM.21.1260.1	Plus	0.198235	{CTG,[CGC,(C->T)GA,CTC,]GAG,CTG,CG}|G,GG	GGG	5	1	0.2	1	1	45.7143	46	3	10
LmxM.21.1260.1_52_0.255261371350984_371-390_1	TGAGGCAAGCACACCGCACG	LmxM.21.1260.1	Plus	0.255261	G{TG,A[GG,(C->T)AA,GCA,C]AC,CGC,ACG}|,CGG	CGG	3	1	0.333333	1	1	52.381	52	4	10
LmxM.21.1260.1_52_0.267481330617787_390-409_1	GCGGCAGGCCGGCGGTGGTG	LmxM.21.1260.1	Plus	0.267481	AC{G,CG[G,(C->T)AG,GCC,GG]C,GGT,GGT,G}|AG,G	AGG	3	1	0.333333	1	1	52.381	52	5	10
LmxM.21.1260.1_52_0.335369993211134_497-478_0	CACCAGTACTCGGTGCAGCA	LmxM.21.1260.1	Minus	0.33537	A{CA,C[(C->T)A,GTA,CTC,G]GT,GCA,GCA}|,AGG	AGG	3	1	0.333333	1	1	52.381	52	6	10
LmxM.21.1270.1_0_0.0492063492063492_120-139_1	GCAGCAGTTTGATATGTTGA	LmxM.21.1270.1	Plus	0.0492063	CT{G,CA[G,(C->T)AG,TTT,GA]T,ATG,TTG,A}|TG,G	TGG	1	1	1	1	1	0	0	1	14
LmxM.21.1270.1_0_0.102380952380952_262-243_0	GCCGCCATGTTAAGAAGTCG	LmxM.21.1270.1	Minus	0.102381	CA{G,CC[G,(C->T)(C->T)A,TGT,TA]A,GAA,GTC,G}|GG,G	GGG	2	2	1	1	1	0	0	2	14
LmxM.21.1270.1_19_0.102380952380952_263-244_0	AGCCGCCATGTTAAGAAGTC	LmxM.21.1270.1	Minus	0.102381	C{AG,C[CG,(C->T)(C->T)A,TGT,T]AA,GAA,GTC}|,GGG	GGG	3	2	0.666667	1	1	19.0476	19	3	14
LmxM.21.1270.1_29_0.102380952380952_264-245_0	CAGCCGCCATGTTAAGAAGT	LmxM.21.1270.1	Minus	0.102381	{CAG,[CCG,(C->T)(C->T)A,TGT,]TAA,GAA,GT}|C,GG	CGG	4	2	0.5	1	1	28.5714	29	4	14
LmxM.21.1270.1_29_0.169444444444444_420-439_1	TGACGAGCAGGAGCATCACG	LmxM.21.1270.1	Plus	0.169444	CC{T,GA[C,GAG,(C->T)AG,GA]G,CAT,CAC,G}|AG,G	AGG	2	1	0.5	1	1	28.5714	29	5	14
LmxM.21.1270.1_38_0.108730158730159_268-287_1	ACGCCGCAGGGGCGCGCGAT	LmxM.21.1270.1	Plus	0.10873	{ACG,[CCG,(C->T)AG,GGG,]CGC,GCG,AT}|C,GG	CGG	3	1	0.333333	1	1	38.0952	38	6	14
LmxM.21.1280.1_29_0.233477011494253_316-335_1	CAGGAGGAGCAGCCGCAGAA	LmxM.21.1280.1	Plus	0.233477	{CAG,[GAG,GAG,(C->T)AG,]CCG,CAG,AA}|T,GG	TGG	1	1	1	0	1	28.5714	29	1	14
LmxM.21.1280.1_33_0.293103448275862_414-395_0	AGTTCTCCAGTTCTGCATGT	LmxM.21.1280.1	Minus	0.293103	{AGT,[TCT,(C->T)(C->T)A,GTT,]CTG,CAT,GT}|C,GG	CGG	3	2	0.666667	1	1	33.3333	33	2	14
LmxM.21.1280.1_33_0.316810344827586_448-429_0	GCAACGACCAGACCAAGCCC	LmxM.21.1280.1	Minus	0.31681	GA{G,CA[A,CGA,(C->T)(C->T)A,GA]C,CAA,GCC,C}|GG,G	GGG	3	2	0.666667	1	1	33.3333	33	3	14
LmxM.21.1280.1_33_0.353448275862069_495-476_0	CGCCCACAGATGGCTGGTGT	LmxM.21.1280.1	Minus	0.353448	{CGC,[(C->T)(C->T)A,CAG,ATG,]GCT,GGT,GT}|A,GG	AGG	3	2	0.666667	1	1	33.3333	33	4	14
LmxM.21.1280.1_38_0.0589080459770115_76-95_1	GCATTACAGCGCAGCGGTGG	LmxM.21.1280.1	Plus	0.058908	{GCA,[TTA,(C->T)AG,CGC,]AGC,GGT,GG}|C,GG	CGG	3	1	0.333333	1	1	38.0952	38	5	14
LmxM.21.1280.1_43_0.0589080459770115_73-92_1	CTTGCATTACAGCGCAGCGG	LmxM.21.1280.1	Plus	0.058908	{CTT,[GCA,TTA,(C->T)AG,]CGC,AGC,GG}|T,GG	TGG	2	1	0.5	0	1	42.8571	43	6	14
LmxM.21.1290.1_43_0.16988416988417_140-121_0	AGGTCTGCCCATGCGGTGCC	LmxM.21.1290.1	Minus	0.169884	G{AG,G[TC,TGC,(C->T)(C->T)A,T]GC,GGT,GCC}|,TGG	TGG	4	2	0.5	0	1	42.8571	43	1	1
LmxM.21.1295.1_43_0.335766423357664_282-263_0	TGCGTGCCACTCGCGTGCAG	LmxM.21.1295.1	Minus	0.335766	{TGC,[GTG,(C->T)(C->T)A,CTC,]GCG,TGC,AG}|C,GG	CGG	4	2	0.5	1	1	42.8571	43	1	1
LmxM.21.1300.1_0_0.0245433789954338_36-55_1	GCAAGAGCAGATGATGAAGC	LmxM.21.1300.1	Plus	0.0245434	AA{G,CA[A,GAG,(C->T)AG,AT]G,ATG,AAG,C}|AG,G	AGG	1	1	1	1	1	0	0	1	14
LmxM.21.1300.1_29_0.0639269406392694_105-124_1	GCTGACGCAGAACAACACCA	LmxM.21.1300.1	Plus	0.0639269	AA{G,CT[G,ACG,(C->T)AG,AA]C,AAC,ACC,A}|AG,G	AGG	2	1	0.5	1	1	28.5714	29	2	14
LmxM.21.1300.1_29_0.367009132420091_633-652_1	GGAGGTGGAGCAGCTGAAGA	LmxM.21.1300.1	Plus	0.367009	GC{G,GA[G,GTG,GAG,(C->T)A]G,CTG,AAG,A}|CG,G	CGG	1	1	1	0	0	28.5714	29	3	14
LmxM.21.1300.1_43_0.253995433789954_441-460_1	CTACCAAGTCCAGTCCACGC	LmxM.21.1300.1	Plus	0.253995	TA{C,TA[C,(C->T)AA,GTC,(C->T)A]G,TCC,ACG,C}|TG,G	TGG	4	2	0.5	1	1	42.8571	43	4	14
LmxM.21.1300.1_43_0.377283105022831_657-676_1	TGCGCAGTCAAGCACCGCTC	LmxM.21.1300.1	Plus	0.377283	GC{T,GC[G,(C->T)AG,TCA,AG]C,ACC,GCT,C}|CG,G	CGG	2	1	0.5	1	1	42.8571	43	5	14
LmxM.21.1300.1_52_0.257420091324201_444-463_1	CCAAGTCCAGTCCACGCTGG	LmxM.21.1300.1	Plus	0.25742	TA{C,CA[A,GTC,(C->T)AG,TC]C,ACG,CTG,G}|AG,G	AGG	3	1	0.333333	1	1	52.381	52	6	14
LmxM.21.1310.1_38_0.0204271123491179_15-34_1	CGTTCTGCGACATGGGAAGC	LmxM.21.1310.1	Plus	0.0204271	CG{C,GT[T,CTG,(C->T)GA,CA]T,GGG,AAG,C}|TG,G	TGG	3	1	0.333333	1	1	38.0952	38	1	10
LmxM.21.1310.1_43_0.0538532961931291_54-73_1	CGGGCGACTCGCCCTCGGCA	LmxM.21.1310.1	Plus	0.0538533	GC{C,GG[G,(C->T)GA,CTC,GC]C,CTC,GGC,A}|CG,G	CGG	4	1	0.25	1	1	42.8571	43	2	10
LmxM.21.1310.1_43_0.204271123491179_214-233_1	GCGACTCAGATGCGCGAGTG	LmxM.21.1310.1	Plus	0.204271	{GCG,[ACT,(C->T)AG,ATG,]CGC,GAG,TG}|C,GG	CGG	2	1	0.5	1	1	42.8571	43	3	10
LmxM.21.1310.1_52_0.0538532961931291_49-68_1	GGCGCCGGGCGACTCGCCCT	LmxM.21.1310.1	Plus	0.0538533	{GGC,[GCC,GGG,(C->T)GA,]CTC,GCC,CT}|C,GG	CGG	3	1	0.333333	0	1	52.381	52	4	10
LmxM.21.1310.1_52_0.204271123491179_215-234_1	CGACTCAGATGCGCGAGTGC	LmxM.21.1310.1	Plus	0.204271	G{CG,A[CT,(C->T)AG,ATG,C]GC,GAG,TGC}|,GGG	GGG	3	1	0.333333	1	1	52.381	52	5	10
LmxM.21.1310.1_52_0.246053853296193_259-278_1	GCGCGGCAGGCGGAGCTGAA	LmxM.21.1310.1	Plus	0.246054	{GCG,[CGG,(C->T)AG,GCG,]GAG,CTG,AA}|T,GG	TGG	3	1	0.333333	1	1	52.381	52	6	10
LmxM.21.1320.1_46_0.0699588477366255_28-47_1	CGGCGGCAGCCCAGCTTTGG	LmxM.21.1320.1	Plus	0.0699588	{CGG,[CGG,(C->T)AG,CCC,]AGC,TTT,GG}|T,GG	TGG	5	1	0.2	1	1	45.7143	46	1	4
LmxM.21.1320.1_52_0.0699588477366255_25-44_1	CTGCGGCGGCAGCCCAGCTT	LmxM.21.1320.1	Plus	0.0699588	{CTG,[CGG,CGG,(C->T)AG,]CCC,AGC,TT}|T,GG	TGG	3	1	0.333333	0	1	52.381	52	2	4
LmxM.21.1320.1_67_0.405349794238683_200-181_0	TTCCATACTATCATAGAATT	LmxM.21.1320.1	Minus	0.40535	C{TT,C[(C->T)A,TAC,TAT,C]AT,AGA,ATT}|,TGG	TGG	3	1	0.333333	1	1	66.6667	67	3	4
LmxM.21.1320.1_67_0.452674897119342_217-236_1	TTTCAGTGCGACGGCTGCAT	LmxM.21.1320.1	Plus	0.452675	{TTT,[(C->T)AG,TGC,GAC,]GGC,TGC,AT}|C,GG	CGG	3	1	0.333333	1	1	66.6667	67	4	4
LmxM.21.1330partial.1_0_0.0627170138888889_286-305_1	GCTCAGGGGAAGGAAGGACA	LmxM.21.1330partial.1	Plus	0.062717	{GCT,[(C->T)AG,GGG,AAG,]GAA,GGA,CA}|C,GG	CGG	1	1	1	1	1	0	0	1	48
LmxM.21.1330partial.1_14_0.0412326388888889_182-201_1	AGTGTAGACGAGCAGAGGAC	LmxM.21.1330partial.1	Plus	0.0412326	G{AG,T[GT,AGA,(C->T)GA,G]CA,GAG,GAC}|,CGG	CGG	1	1	1	0	1	14.2857	14	2	48
LmxM.21.1330partial.1_14_0.327039930555556_1502-1521_1	CCGATCAGGAGGAGAAGGCG	LmxM.21.1330partial.1	Plus	0.32704	G{CC,G[AT,(C->T)AG,GAG,G]AG,AAG,GCG}|,CGG	CGG	1	1	1	1	1	14.2857	14	3	48
LmxM.21.1330partial.1_14_0.399956597222222_1839-1858_1	GCAGCAGCAGGTGAACGACT	LmxM.21.1330partial.1	Plus	0.399957	AA{G,CA[G,(C->T)AG,(C->T)AG,GT]G,AAC,GAC,T}|TG,G	TGG	2	2	1	1	1	14.2857	14	4	48
LmxM.21.1330partial.1_19_0.175998263888889_808-827_1	GAGCAGCGGCAGGAGGTTGC	LmxM.21.1330partial.1	Plus	0.175998	{GAG,[(C->T)AG,CGG,(C->T)AG,]GAG,GTT,GC}|C,GG	CGG	3	2	0.666667	1	1	19.0476	19	5	48
LmxM.21.1330partial.1_29_0.190321180555556_873-892_1	GTCTCAGTACTACATCGACG	LmxM.21.1330partial.1	Plus	0.190321	GC{G,TC[T,(C->T)AG,TAC,TA]C,ATC,GAC,G}|GG,G	GGG	2	1	0.5	1	1	28.5714	29	6	48
LmxM.21.1340.1_38_0.0626721763085399_86-105_1	TGGAGCAGCTCTTCACGAAT	LmxM.21.1340.1	Plus	0.0626722	C{TG,G[AG,(C->T)AG,CTC,T]TC,ACG,AAT}|,CGG	CGG	3	1	0.333333	1	1	38.0952	38	1	3
LmxM.21.1340.1_52_0.184573002754821_259-278_1	ATCGGCGCACAGCTCGGCCG	LmxM.21.1340.1	Plus	0.184573	{ATC,[GGC,GCA,(C->T)AG,]CTC,GGC,CG}|T,GG	TGG	3	1	0.333333	0	1	52.381	52	2	3
LmxM.21.1340.1_57_0.360192837465565_519-538_1	TGTGCAGCTCGCGCGCCGTA	LmxM.21.1340.1	Plus	0.360193	TG{T,GT[G,(C->T)AG,CTC,GC]G,CGC,CGT,A}|AG,G	AGG	4	1	0.25	1	1	57.1429	57	3	3
LmxM.21.1350.1_29_0.111600587371512_525-544_1	ACTTCTACAGAATCATGCGA	LmxM.21.1350.1	Plus	0.111601	GA{A,CT[T,CTA,(C->T)AG,AA]T,CAT,GCG,A}|CG,G	CGG	2	1	0.5	1	1	28.5714	29	1	36
LmxM.21.1350.1_29_0.111600587371512_526-545_1	CTTCTACAGAATCATGCGAC	LmxM.21.1350.1	Plus	0.111601	{CTT,[CTA,(C->T)AG,AAT,]CAT,GCG,AC}|G,GG	GGG	2	1	0.5	1	1	28.5714	29	2	36
LmxM.21.1350.1_29_0.28403608139291_1344-1363_1	CGAGTATGTTCAGCTCAGCG	LmxM.21.1350.1	Plus	0.284036	CT{C,GA[G,TAT,GTT,(C->T)A]G,CTC,AGC,G}|AG,G	AGG	1	1	1	0	0	28.5714	29	3	36
LmxM.21.1350.1_29_0.335640864275225_1590-1609_1	CGATTTAGGACAGGTTCTGG	LmxM.21.1350.1	Plus	0.335641	CA{C,GA[T,TTA,GGA,(C->T)A]G,GTT,CTG,G}|AG,G	AGG	1	1	1	0	0	28.5714	29	4	36
LmxM.21.1350.1_29_0.377176421229285_1788-1807_1	GTTGGAAGGGCGATGGTTCC	LmxM.21.1350.1	Plus	0.377176	TG{G,TT[G,GAA,GGG,(C->T)G]A,TGG,TTC,C}|CG,G	CGG	1	1	1	0	0	28.5714	29	5	36
LmxM.21.1350.1_38_0.0348227396685546_162-181_1	ACCTCAGGAACCGCTGAGGC	LmxM.21.1350.1	Plus	0.0348227	CC{A,CC[T,(C->T)AG,GAA,CC]G,CTG,AGG,C}|AG,G	AGG	3	1	0.333333	1	1	38.0952	38	6	36
LmxM.21.1360.1_14_0.291433891992551_309-328_1	ACGACAGGTGGGCACCGACA	LmxM.21.1360.1	Plus	0.291434	CA{A,CG[A,(C->T)AG,GTG,GG]C,ACC,GAC,A}|AG,G	AGG	1	1	1	1	1	14.2857	14	1	5
LmxM.21.1360.1_43_0.0875232774674116_90-109_1	CCTGCGACCCTTCGCTGCCA	LmxM.21.1360.1	Plus	0.0875233	TG{C,CT[G,(C->T)GA,CCC,TT]C,GCT,GCC,A}|CG,G	CGG	4	1	0.25	1	1	42.8571	43	2	5
LmxM.21.1360.1_46_0.0875232774674116_91-110_1	CTGCGACCCTTCGCTGCCAC	LmxM.21.1360.1	Plus	0.0875233	{CTG,[(C->T)GA,CCC,TTC,]GCT,GCC,AC}|G,GG	GGG	5	1	0.2	1	1	45.7143	46	3	5
LmxM.21.1360.1_71_0.28584729981378_297-316_1	GTCACGCCTGCAACGACAGG	LmxM.21.1360.1	Plus	0.285847	GC{G,TC[A,CGC,CTG,(C->T)A]A,CGA,CAG,G}|TG,G	TGG	4	1	0.25	0	0	71.4286	71	4	5
LmxM.21.1360.1_71_0.28584729981378_298-317_1	TCACGCCTGCAACGACAGGT	LmxM.21.1360.1	Plus	0.285847	{TCA,[CGC,CTG,(C->T)AA,]CGA,CAG,GT}|G,GG	GGG	4	1	0.25	0	1	71.4286	71	5	5
LmxM.21.1370.1_19_0.00793650793650794_21-40_1	GGATCAGCAGCACAGGGGTG	LmxM.21.1370.1	Plus	0.00793651	GC{G,GA[T,(C->T)AG,(C->T)AG,CA]C,AGG,GGT,G}|TG,G	TGG	3	2	0.666667	1	1	19.0476	19	1	14
LmxM.21.1370.1_29_0.107936507936508_336-355_1	GGCACAGATCGTCAAGGAAA	LmxM.21.1370.1	Plus	0.107937	GT{G,GC[A,(C->T)AG,ATC,GT]C,AAG,GAA,A}|TG,G	TGG	2	1	0.5	1	1	28.5714	29	2	14
LmxM.21.1370.1_29_0.208888888888889_648-667_1	CAAGGAGTGGCAGTGGTTGA	LmxM.21.1370.1	Plus	0.208889	GG{C,AA[G,GAG,TGG,(C->T)A]G,TGG,TTG,A}|TG,G	TGG	1	1	1	0	0	28.5714	29	3	14
LmxM.21.1370.1_29_0.208888888888889_649-668_1	AAGGAGTGGCAGTGGTTGAT	LmxM.21.1370.1	Plus	0.208889	{AAG,[GAG,TGG,(C->T)AG,]TGG,TTG,AT}|G,GG	GGG	1	1	1	0	1	28.5714	29	4	14
LmxM.21.1370.1_43_0.00793650793650794_14-33_1	AAAAAGCGGATCAGCAGCAC	LmxM.21.1370.1	Plus	0.00793651	G{AA,A[AA,GCG,GAT,(C->T)]AG,CAG,CAC}|,AGG	AGG	2	1	0.5	0	0	42.8571	43	5	14
LmxM.21.1370.1_43_0.00793650793650794_15-34_1	AAAAGCGGATCAGCAGCACA	LmxM.21.1370.1	Plus	0.00793651	GA{A,AA[A,GCG,GAT,(C->T)A]G,CAG,CAC,A}|GG,G	GGG	2	1	0.5	0	0	42.8571	43	6	14
LmxM.21.1380.1_33_0.297551789077213_313-332_1	CGACAGCAGCTGCAGAAGAA	LmxM.21.1380.1	Plus	0.297552	{CGA,[(C->T)AG,(C->T)AG,CTG,]CAG,AAG,AA}|C,GG	CGG	3	2	0.666667	1	1	33.3333	33	1	2
LmxM.21.1380.1_86_0.447269303201507_464-483_1	AAGGCAGCAACCAAGCCCAG	LmxM.21.1380.1	Plus	0.447269	C{AA,G[GC,AGC,AAC,(C->T)]AA,GCC,CAG}|,AGG	AGG	4	1	0.25	0	0	85.7143	86	2	2
LmxM.21.1390.1_19_0.0352348993288591_70-51_0	GAGTGAGCCACATGGCGACG	LmxM.21.1390.1	Minus	0.0352349	AA{G,AG[T,GAG,(C->T)(C->T)A,CA]T,GGC,GAC,G}|AG,G	AGG	3	2	0.666667	1	1	19.0476	19	1	9
LmxM.21.1390.1_29_0.371364653243848_655-674_1	CGCGTTGTGCGAGTCTTTAG	LmxM.21.1390.1	Plus	0.371365	{CGC,[GTT,GTG,(C->T)GA,]GTC,TTT,AG}|G,GG	GGG	1	1	1	0	1	28.5714	29	2	9
LmxM.21.1390.1_52_0.322706935123042_570-589_1	GTCGCCTCGAGTGCCTGTGC	LmxM.21.1390.1	Plus	0.322707	CC{G,TC[G,CCT,(C->T)GA,GT]G,CCT,GTG,C}|CG,G	CGG	3	1	0.333333	1	1	52.381	52	3	9
LmxM.21.1390.1_52_0.322706935123042_573-592_1	GCCTCGAGTGCCTGTGCCGG	LmxM.21.1390.1	Plus	0.322707	TC{G,CC[T,(C->T)GA,GTG,CC]T,GTG,CCG,G}|CG,G	CGG	3	1	0.333333	1	1	52.381	52	4	9
LmxM.21.1390.1_57_0.04082774049217_62-81_1	GGCTCACTCTTCAGCAGCGC	LmxM.21.1390.1	Plus	0.0408277	T{GG,C[TC,ACT,CTT,(C->T)]AG,CAG,CGC}|,TGG	TGG	4	1	0.25	0	0	57.1429	57	5	9
LmxM.21.1390.1_57_0.371364653243848_653-672_1	TTCGCGTTGTGCGAGTCTTT	LmxM.21.1390.1	Plus	0.371365	A{TT,C[GC,GTT,GTG,(C->T)]GA,GTC,TTT}|,AGG	AGG	2	1	0.5	0	0	57.1429	57	6	9
LmxM.21.1410.1_43_0.14039039039039_181-200_1	GTGGCACAGACCGAGGCGAG	LmxM.21.1410.1	Plus	0.14039	{GTG,[GCA,(C->T)AG,ACC,]GAG,GCG,AG}|A,GG	AGG	4	1	0.25	1	1	42.8571	43	1	5
LmxM.21.1410.1_52_0.129129129129129_162-181_1	AACGTGCACACAACTGCCAG	LmxM.21.1410.1	Plus	0.129129	GA{A,AC[G,TGC,ACA,(C->T)A]A,CTG,CCA,G}|TG,G	TGG	3	1	0.333333	0	0	52.381	52	2	5
LmxM.21.1410.1_57_0.394894894894895_515-534_1	CCAAGGTGTCACAGCTCGCC	LmxM.21.1410.1	Plus	0.394895	T{CC,A[AG,GTG,TCA,(C->T)]AG,CTC,GCC}|,GGG	GGG	2	1	0.5	0	0	57.1429	57	3	5
LmxM.21.1410.1_71_0.40990990990991_555-536_0	ATCCGGCAGCCAGACGCTCC	LmxM.21.1410.1	Minus	0.40991	{ATC,[CGG,CAG,(C->T)(C->T)A,]GAC,GCT,CC}|C,GG	CGG	4	2	0.5	0	1	71.4286	71	4	5
LmxM.21.1410.1_71_0.478228228228228_629-648_1	TCGCGGCTCAGCGAACTGTG	LmxM.21.1410.1	Plus	0.478228	C{TC,G[CG,GCT,(C->T)AG,(C->T)]GA,ACT,GTG}|,CGG	CGG	4	2	0.5	0	1	71.4286	71	5	5
LmxM.21.1430.1_19_0.0590277777777778_80-99_1	TACGCCAGGTGCAGAAGGTG	LmxM.21.1430.1	Plus	0.0590278	A{TA,C[GC,(C->T)AG,GTG,(C->T)]AG,AAG,GTG}|,TGG	TGG	3	2	0.666667	1	1	19.0476	19	1	12
LmxM.21.1430.1_34_0.0708333333333333_106-87_0	GATTCCACACCTTCTGCACC	LmxM.21.1430.1	Minus	0.0708333	AA{G,AT[T,(C->T)(C->T)A,CAC,CT]T,CTG,CAC,C}|TG,G	TGG	5	2	0.4	1	1	34.2857	34	2	12
LmxM.21.1430.1_38_0.138194444444444_195-214_1	TTTGCAAGGCCGTGTCGTTG	LmxM.21.1430.1	Plus	0.138194	GA{T,TT[G,(C->T)AA,GGC,CG]T,GTC,GTT,G}|TG,G	TGG	3	1	0.333333	1	1	38.0952	38	3	12
LmxM.21.1430.1_43_0.200694444444444_284-303_1	AACTGCAGAGCGCCGAGCTT	LmxM.21.1430.1	Plus	0.200694	G{AA,C[TG,(C->T)AG,AGC,G]CC,GAG,CTT}|,GGG	GGG	2	1	0.5	1	1	42.8571	43	4	12
LmxM.21.1430.1_52_0.0590277777777778_75-94_1	CGCGATACGCCAGGTGCAGA	LmxM.21.1430.1	Plus	0.0590278	GA{C,GC[G,ATA,CGC,(C->T)A]G,GTG,CAG,A}|AG,G	AGG	3	1	0.333333	0	0	52.381	52	5	12
LmxM.21.1430.1_52_0.200694444444444_283-302_1	GAACTGCAGAGCGCCGAGCT	LmxM.21.1430.1	Plus	0.200694	{GAA,[CTG,(C->T)AG,AGC,]GCC,GAG,CT}|T,GG	TGG	3	1	0.333333	1	1	52.381	52	6	12
LmxM.21.1450.1_0_0.0150770239265814_40-59_1	CAAAGTCAGTGGGCGCGCGC	LmxM.21.1450.1	Plus	0.015077	{CAA,[AGT,(C->T)AG,TGG,]GCG,CGC,GC}|T,GG	TGG	1	1	1	1	1	0	0	1	18
LmxM.21.1450.1_14_0.121271714192068_362-381_1	TGCTAAATCAGGCGTGGCGC	LmxM.21.1450.1	Plus	0.121272	G{TG,C[TA,AAT,(C->T)AG,G]CG,TGG,CGC}|,AGG	AGG	1	1	1	0	1	14.2857	14	2	18
LmxM.21.1450.1_29_0.121271714192068_363-382_1	GCTAAATCAGGCGTGGCGCA	LmxM.21.1450.1	Plus	0.121272	GT{G,CT[A,AAT,(C->T)AG,GC]G,TGG,CGC,A}|GG,G	GGG	2	1	0.5	1	1	28.5714	29	3	18
LmxM.21.1450.1_29_0.189773844641101_585-566_0	GCCAGACCACGCAACGCCCG	LmxM.21.1450.1	Minus	0.189774	{GCC,[AGA,(C->T)(C->T)A,CGC,]AAC,GCC,CG}|C,GG	CGG	4	2	0.5	1	1	28.5714	29	4	18
LmxM.21.1450.1_33_0.242215666994428_732-751_1	TTTCATTCAACAGTGCACGA	LmxM.21.1450.1	Plus	0.242216	TC{T,TT[C,ATT,(C->T)AA,(C->T)A]G,TGC,ACG,A}|GG,G	GGG	3	2	0.666667	1	1	33.3333	33	5	18
LmxM.21.1450.1_34_0.140609636184857_433-414_0	GGCACCACTCCGACGGCATG	LmxM.21.1450.1	Minus	0.14061	CT{G,GC[A,(C->T)(C->T)A,CTC,CG]A,CGG,CAT,G}|TG,G	TGG	5	2	0.4	1	1	34.2857	34	6	18
LmxM.21.1460.1_40_0.404099560761347_833-814_0	TAAAACCACCACGGCGGCGG	LmxM.21.1460.1	Minus	0.4041	A{TA,A[AA,(C->T)(C->T)A,(C->T)(C->T)A,C]GG,CGG,CGG}|,AGG	AGG	5	4	0.8	1	1	40	40	1	11
LmxM.21.1460.1_43_0.365056124938995_741-760_1	TGCAGCACGAGGCATGGTGG	LmxM.21.1460.1	Plus	0.365056	GC{T,GC[A,GCA,(C->T)GA,GG]C,ATG,GTG,G}|CG,G	CGG	2	1	0.5	1	1	42.8571	43	2	11
LmxM.21.1460.1_43_0.404099560761347_836-817_0	CCATAAAACCACCACGGCGG	LmxM.21.1460.1	Minus	0.4041	A{CC,A[TA,AAA,(C->T)(C->T)A,(C->T)]CA,CGG,CGG}|,CGG	CGG	3	3	1	0	1	42.8571	43	3	11
LmxM.21.1460.1_48_0.319180087847731_663-644_0	CGGCGTTGGCCACTCCGCAC	LmxM.21.1460.1	Minus	0.31918	{CGG,[CGT,TGG,(C->T)(C->T)A,]CTC,CGC,AC}|C,GG	CGG	3	2	0.666667	0	1	47.619	48	4	11
LmxM.21.1460.1_51_0.403611517813568_830-811_0	AACCACCACGGCGGCGGAGG	LmxM.21.1460.1	Minus	0.403612	A{AA,C[(C->T)A,(C->T)(C->T)A,CGG,C]GG,CGG,AGG}|,TGG	TGG	5	3	0.6	1	1	51.4286	51	5	11
LmxM.21.1460.1_57_0.189360663738409_378-397_1	CAGCAGCCGGCGAGACAACC	LmxM.21.1460.1	Plus	0.189361	GG{C,AG[C,AGC,CGG,(C->T)G]A,GAC,AAC,C}|TG,G	TGG	4	1	0.25	0	0	57.1429	57	6	11
LmxM.21.1470.1_29_0.114774114774115_91-110_1	CTGCAGATGCTGAAGGAAAT	LmxM.21.1470.1	Plus	0.114774	{CTG,[(C->T)AG,ATG,CTG,]AAG,GAA,AT}|C,GG	CGG	2	1	0.5	1	1	28.5714	29	1	10
LmxM.21.1470.1_29_0.437118437118437_353-372_1	TACTGCAGAAGGTGCTGCAC	LmxM.21.1470.1	Plus	0.437118	C{TA,C[TG,(C->T)AG,AAG,G]TG,CTG,CAC}|,TGG	TGG	1	1	1	1	1	28.5714	29	2	10
LmxM.21.1470.1_43_0.330891330891331_267-286_1	GGCGCAGATTGCGGAGATCG	LmxM.21.1470.1	Plus	0.330891	AA{G,GC[G,(C->T)AG,ATT,GC]G,GAG,ATC,G}|AG,G	AGG	2	1	0.5	1	1	42.8571	43	3	10
LmxM.21.1470.1_43_0.385836385836386_312-331_1	CAAACAGGGCAGCCACAGCG	LmxM.21.1470.1	Plus	0.385836	TG{C,AA[A,(C->T)AG,GGC,AG]C,CAC,AGC,G}|CG,G	CGG	2	1	0.5	1	1	42.8571	43	4	10
LmxM.21.1470.1_52_0.114774114774115_84-103_1	GGCCGGTCTGCAGATGCTGA	LmxM.21.1470.1	Plus	0.114774	CA{G,GC[C,GGT,CTG,(C->T)A]G,ATG,CTG,A}|AG,G	AGG	3	1	0.333333	0	0	52.381	52	5	10
LmxM.21.1470.1_52_0.202686202686203_162-181_1	GTCTCAGGCGCACTACCAAA	LmxM.21.1470.1	Plus	0.202686	GC{G,TC[T,(C->T)AG,GCG,CA]C,TAC,CAA,A}|TG,G	TGG	3	1	0.333333	1	1	52.381	52	6	10
LmxM.21.1480.1_0_0.0113821138211382_24-43_1	TCAGCAGCAGCAGCAGCAGT	LmxM.21.1480.1	Plus	0.0113821	TC{T,CA[G,(C->T)AG,(C->T)AG,(C->T)A]G,CAG,CAG,T}|CG,G	CGG	3	3	1	1	1	0	0	1	14
LmxM.21.1480.1_14_0.358943089430894_879-898_1	GCAACAGAAGCAGCAGCAAC	LmxM.21.1480.1	Plus	0.358943	CA{G,CA[A,(C->T)AG,AAG,(C->T)A]G,CAG,CAA,C}|AG,G	AGG	2	2	1	1	1	14.2857	14	2	14
LmxM.21.1480.1_14_0.361382113821138_882-901_1	ACAGAAGCAGCAGCAACAGG	LmxM.21.1480.1	Plus	0.361382	CA{A,CA[G,AAG,(C->T)AG,(C->T)A]G,CAA,CAG,G}|CG,G	CGG	2	2	1	1	1	14.2857	14	3	14
LmxM.21.1480.1_14_0.36260162601626_888-907_1	GCAGCAGCAACAGGCGGCGA	LmxM.21.1480.1	Plus	0.362602	AA{G,CA[G,(C->T)AG,(C->T)AA,(C->T)A]G,GCG,GCG,A}|TG,G	TGG	3	3	1	1	1	14.2857	14	4	14
LmxM.21.1480.1_29_0.341869918699187_831-850_1	GGTTTTTGTGCAGGTGGCAG	LmxM.21.1480.1	Plus	0.34187	AT{G,GT[T,TTT,GTG,(C->T)A]G,GTG,GCA,G}|AG,G	AGG	1	1	1	0	0	28.5714	29	5	14
LmxM.21.1480.1_33_0.21869918699187_535-554_1	GCGCAGCGGCAGCAGATACT	LmxM.21.1480.1	Plus	0.218699	{GCG,[(C->T)AG,CGG,(C->T)AG,]CAG,ATA,CT}|C,GG	CGG	3	2	0.666667	1	1	33.3333	33	6	14
LmxM.21.1490.1_19_0.127031019202363_262-243_0	GTCGCCACTGAACCGTAGCG	LmxM.21.1490.1	Minus	0.127031	AC{G,TC[G,(C->T)(C->T)A,CTG,AA]C,CGT,AGC,G}|CG,G	CGG	3	2	0.666667	1	1	19.0476	19	1	13
LmxM.21.1490.1_29_0.127031019202363_261-242_0	TCGCCACTGAACCGTAGCGC	LmxM.21.1490.1	Minus	0.127031	{TCG,[(C->T)(C->T)A,CTG,AAC,]CGT,AGC,GC}|G,GG	GGG	4	2	0.5	1	1	28.5714	29	2	13
LmxM.21.1490.1_43_0.0256031511570655_47-66_1	CCCCGCAGGACCCACAAAGA	LmxM.21.1490.1	Plus	0.0256032	A{CC,C[CG,(C->T)AG,GAC,C]CA,CAA,AGA}|,CGG	CGG	4	1	0.25	1	1	42.8571	43	3	13
LmxM.21.1490.1_43_0.124569177744953_244-263_1	GCTACGGTTCAGTGGCGACG	LmxM.21.1490.1	Plus	0.124569	{GCT,[ACG,GTT,(C->T)AG,]TGG,CGA,CG}|T,GG	TGG	2	1	0.5	0	1	42.8571	43	4	13
LmxM.21.1490.1_43_0.124569177744953_245-264_1	CTACGGTTCAGTGGCGACGT	LmxM.21.1490.1	Plus	0.124569	G{CT,A[CG,GTT,(C->T)AG,T]GG,CGA,CGT}|,GGG	GGG	2	1	0.5	0	1	42.8571	43	5	13
LmxM.21.1490.1_46_0.14081733136386_282-301_1	CCTCCAAGCGCCGCCGCGCC	LmxM.21.1490.1	Plus	0.140817	CA{C,CT[C,(C->T)AA,GCG,CC]G,CCG,CGC,C}|TG,G	TGG	5	1	0.2	1	1	45.7143	46	6	13
LmxM.21.1500.1_14_0.0207951070336391_26-45_1	TGCTGTTGCAGGCGTCTCAC	LmxM.21.1500.1	Plus	0.0207951	C{TG,C[TG,TTG,(C->T)AG,G]CG,TCT,CAC}|,AGG	AGG	1	1	1	0	1	14.2857	14	1	8
LmxM.21.1500.1_33_0.119266055045872_203-184_0	GCGCGGAACCAATTTTTCTG	LmxM.21.1500.1	Minus	0.119266	G{GC,G[CG,GAA,(C->T)(C->T)A,A]TT,TTT,CTG}|,CGG	CGG	3	2	0.666667	0	1	33.3333	33	2	8
LmxM.21.1500.1_38_0.0207951070336391_31-50_1	TTGCAGGCGTCTCACAGGCC	LmxM.21.1500.1	Plus	0.0207951	{TTG,[(C->T)AG,GCG,TCT,]CAC,AGG,CC}|T,GG	TGG	3	1	0.333333	1	1	38.0952	38	3	8
LmxM.21.1500.1_49_0.370642201834862_613-594_0	TCGGGCCCCAACGGTCCCAC	LmxM.21.1500.1	Minus	0.370642	GA{T,CG[G,GCC,(C->T)(C->T)A,AC]G,GTC,CCA,C}|AG,G	AGG	5	2	0.4	1	1	48.5714	49	4	8
LmxM.21.1500.1_57_0.112538226299694_173-192_1	CGTTCATGCCGCAGAAAAAT	LmxM.21.1500.1	Plus	0.112538	A{CG,T[TC,ATG,CCG,(C->T)]AG,AAA,AAT}|,TGG	TGG	4	1	0.25	0	0	57.1429	57	5	8
LmxM.21.1500.1_63_0.365137614678899_605-586_0	CAACGGTCCCACAGGTAATT	LmxM.21.1500.1	Minus	0.365138	C{CA,A[CG,GTC,(C->T)(C->T)A,C]AG,GTA,ATT}|,CGG	CGG	5	2	0.4	0	1	62.8571	63	6	8
LmxM.21.1510.1_14_0.38268220242175_1671-1690_1	CTCGCAGCAGCAGGTGCTGA	LmxM.21.1510.1	Plus	0.382682	GG{C,TC[G,(C->T)AG,(C->T)AG,(C->T)A]G,GTG,CTG,A}|AG,G	AGG	3	3	1	1	1	14.2857	14	1	18
LmxM.21.1510.1_14_0.38268220242175_1672-1691_1	TCGCAGCAGCAGGTGCTGAA	LmxM.21.1510.1	Plus	0.382682	{TCG,[(C->T)AG,(C->T)AG,(C->T)AG,]GTG,CTG,AA}|G,GG	GGG	3	3	1	1	1	14.2857	14	2	18
LmxM.21.1510.1_19_0.0815627141877999_364-345_0	CGGTCTTCCAGTACCGCTGC	LmxM.21.1510.1	Minus	0.0815627	CA{C,GG[T,CTT,(C->T)(C->T)A,GT]A,CCG,CTG,C}|TG,G	TGG	3	2	0.666667	1	1	19.0476	19	3	18
LmxM.21.1510.1_29_0.177747315512908_772-791_1	TCGACGCAGGAGGCAAGCGG	LmxM.21.1510.1	Plus	0.177747	{TCG,[ACG,(C->T)AG,GAG,]GCA,AGC,GG}|C,GG	CGG	2	1	0.5	1	1	28.5714	29	4	18
LmxM.21.1510.1_29_0.177747315512908_773-792_1	CGACGCAGGAGGCAAGCGGC	LmxM.21.1510.1	Plus	0.177747	T{CG,A[CG,(C->T)AG,GAG,G]CA,AGC,GGC}|,GGG	GGG	2	1	0.5	1	1	28.5714	29	5	18
LmxM.21.1510.1_33_0.0783641763765136_335-354_1	TCGGTTGCCAGCAGCGGTAC	LmxM.21.1510.1	Plus	0.0783642	A{TC,G[GT,TGC,(C->T)AG,(C->T)]AG,CGG,TAC}|,TGG	TGG	3	2	0.666667	0	1	33.3333	33	6	18
LmxM.21.1520.1_71_0.444835680751174_375-394_1	CGGACAACACCATGATGAGC	LmxM.21.1520.1	Plus	0.444836	GG{C,GG[A,(C->T)AA,CAC,CA]T,GAT,GAG,C}|AG,G	AGG	4	1	0.25	1	1	71.4286	71	1	1
LmxM.21.1530.1_0_0.00345167652859961_44978_1	TGCTGCAGGAGTACACGGGG	LmxM.21.1530.1	Plus	0.00345168	A{TG,C[TG,(C->T)AG,GAG,T]AC,ACG,GGG}|,GGG	GGG	1	1	1	1	1	0	0	1	16
LmxM.21.1530.1_0_0.0256410256410256_48-67_1	CCCGCAGCGAGGGGGCTGTG	LmxM.21.1530.1	Plus	0.025641	AA{C,CC[G,(C->T)AG,(C->T)GA,GG]G,GGC,TGT,G}|TG,G	TGG	2	2	1	1	1	0	0	2	16
LmxM.21.1530.1_0_0.192307692307692_393-374_0	CATCCAGGAAAGCGTGGAGC	LmxM.21.1530.1	Minus	0.192308	{CAT,[(C->T)(C->T)A,GGA,AAG,]CGT,GGA,GC}|T,GG	TGG	2	2	1	1	1	0	0	3	16
LmxM.21.1530.1_14_0.195759368836292_389-408_1	GGATGATGCAAGACGGTGCG	LmxM.21.1530.1	Plus	0.195759	T{GG,A[TG,ATG,(C->T)AA,G]AC,GGT,GCG}|,CGG	CGG	1	1	1	0	1	14.2857	14	4	16
LmxM.21.1530.1_29_0.00345167652859961_44946_1	ATGCTGCAGGAGTACACGGG	LmxM.21.1530.1	Plus	0.00345168	{ATG,[CTG,(C->T)AG,GAG,]TAC,ACG,GG}|G,GG	GGG	2	1	0.5	1	1	28.5714	29	5	16
LmxM.21.1530.1_33_0.134615384615385_281-262_0	ACGTGAGCCCAGAAGGCGAA	LmxM.21.1530.1	Minus	0.134615	A{AC,G[TG,AGC,(C->T)(C->T)A,G]AA,GGC,GAA}|,CGG	CGG	3	2	0.666667	0	1	33.3333	33	6	16
LmxM.21.1540.1_14_0.2937441643324_1569-1588_1	TCTGCAAAAGGTCGTCTTGG	LmxM.21.1540.1	Plus	0.293744	TA{T,CT[G,(C->T)AA,AAG,GT]C,GTC,TTG,G}|TG,G	TGG	1	1	1	1	1	14.2857	14	1	28
LmxM.21.1540.1_19_0.185994397759104_1002-983_0	CATCTTCCAATACTTATGAA	LmxM.21.1540.1	Minus	0.185994	{CAT,[CTT,(C->T)(C->T)A,ATA,]CTT,ATG,AA}|T,GG	TGG	3	2	0.666667	1	1	19.0476	19	2	28
LmxM.21.1540.1_29_0.10046685340803_534-553_1	GGCGCAGTTCAAGAAGGAGC	LmxM.21.1540.1	Plus	0.100467	CT{G,GC[G,(C->T)AG,TTC,AA]G,AAG,GAG,C}|TG,G	TGG	2	1	0.5	1	1	28.5714	29	3	28
LmxM.21.1540.1_29_0.135760971055089_723-742_1	GGTGCAGACGTTGCAGACGC	LmxM.21.1540.1	Plus	0.135761	GC{G,GT[G,(C->T)AG,ACG,TT]G,CAG,ACG,C}|AG,G	AGG	2	1	0.5	1	1	28.5714	29	4	28
LmxM.21.1540.1_29_0.409150326797386_2187-2206_1	GCTGCAGGAGTGGGACCTGC	LmxM.21.1540.1	Plus	0.40915	CT{G,CT[G,(C->T)AG,GAG,TG]G,GAC,CTG,C}|AG,G	AGG	1	1	1	1	1	28.5714	29	5	28
LmxM.21.1540.1_38_0.0209150326797386_108-127_1	CGCACAGCGCAGTGCGGTCA	LmxM.21.1540.1	Plus	0.020915	AA{C,GC[A,(C->T)AG,CGC,AG]T,GCG,GTC,A}|TG,G	TGG	3	1	0.333333	1	1	38.0952	38	6	28
LmxM.21.1552.1_29_0.498470948012232_648-667_1	GAAGCAGGTGATGATGTTCT	LmxM.21.1552.1	Plus	0.498471	GA{G,AA[G,(C->T)AG,GTG,AT]G,ATG,TTC,T}|CG,G	CGG	1	1	1	1	1	28.5714	29	1	12
LmxM.21.1552.1_38_0.179663608562691_232-251_1	GCCCAGGCCAAGTCAGGTAT	LmxM.21.1552.1	Plus	0.179664	{GCC,[(C->T)AG,GCC,AAG,]TCA,GGT,AT}|G,GG	GGG	3	1	0.333333	1	1	38.0952	38	2	12
LmxM.21.1552.1_43_0.0466360856269113_55-74_1	GCGGCGCAGCCGATGGGCGT	LmxM.21.1552.1	Plus	0.0466361	{GCG,[GCG,(C->T)AG,CCG,]ATG,GGC,GT}|C,GG	CGG	4	1	0.25	1	1	42.8571	43	3	12
LmxM.21.1552.1_43_0.147553516819572_186-205_1	GCAGCACCAGGCGCTGCCTA	LmxM.21.1552.1	Plus	0.147554	GT{G,CA[G,CAC,(C->T)AG,GC]G,CTG,CCT,A}|AG,G	AGG	4	1	0.25	1	1	42.8571	43	4	12
LmxM.21.1552.1_43_0.179663608562691_231-250_1	TGCCCAGGCCAAGTCAGGTA	LmxM.21.1552.1	Plus	0.179664	CT{T,GC[C,(C->T)AG,GCC,AA]G,TCA,GGT,A}|TG,G	TGG	4	1	0.25	1	1	42.8571	43	5	12
LmxM.21.1552.1_43_0.353975535168196_456-475_1	CGTGAAGCAGCTGAAGAAGG	LmxM.21.1552.1	Plus	0.353976	AA{C,GT[G,AAG,(C->T)AG,CT]G,AAG,AAG,G}|AG,G	AGG	2	1	0.5	1	1	42.8571	43	6	12
LmxM.21.1555.1_0_0.114478114478114_132-151_1	CCCGCAGGAATTCTACGAGC	LmxM.21.1555.1	Plus	0.114478	GG{C,CC[G,(C->T)AG,GAA,TT]C,TAC,GAG,C}|AG,G	AGG	1	1	1	1	1	0	0	1	10
LmxM.21.1555.1_29_0.164983164983165_192-211_1	CTCTCAGGACAAGAATATGT	LmxM.21.1555.1	Plus	0.164983	CA{C,TC[T,(C->T)AG,GAC,AA]G,AAT,ATG,T}|GG,G	GGG	2	1	0.5	1	1	28.5714	29	2	10
LmxM.21.1555.1_38_0.164983164983165_191-210_1	ACTCTCAGGACAAGAATATG	LmxM.21.1555.1	Plus	0.164983	C{AC,T[CT,(C->T)AG,GAC,A]AG,AAT,ATG}|,TGG	TGG	3	1	0.333333	1	1	38.0952	38	3	10
LmxM.21.1555.1_43_0.151515151515152_189-170_0	GCCGCGCTTCCAGTAGTCCG	LmxM.21.1555.1	Minus	0.151515	{GCC,[GCG,CTT,(C->T)(C->T)A,]GTA,GTC,CG}|G,GG	GGG	4	2	0.5	0	1	42.8571	43	4	10
LmxM.21.1555.1_49_0.151515151515152_190-171_0	GGCCGCGCTTCCAGTAGTCC	LmxM.21.1555.1	Minus	0.151515	GT{G,GC[C,GCG,CTT,(C->T)(C->T)]A,GTA,GTC,C}|GG,G	GGG	5	2	0.4	0	0	48.5714	49	5	10
LmxM.21.1555.1_57_0.205387205387205_234-253_1	GGAGGTGTCGCAGAAGGAGC	LmxM.21.1555.1	Plus	0.205387	GA{G,GA[G,GTG,TCG,(C->T)A]G,AAG,GAG,C}|TG,G	TGG	2	1	0.5	0	0	57.1429	57	6	10
LmxM.21.1558.1_57_0.402852049910873_455-436_0	TCCCAGAAGCTTGCCACTTT	LmxM.21.1558.1	Minus	0.402852	T{TC,C[(C->T)A,GAA,GCT,T]GC,CAC,TTT}|,CGG	CGG	2	1	0.5	1	1	57.1429	57	1	1
LmxM.21.1560.1_11_0.0404411764705882_69-50_0	CGACCACCACTTCTCTGCCG	LmxM.21.1560.1	Minus	0.0404412	{CGA,[(C->T)(C->T)A,(C->T)(C->T)A,CTT,]CTC,TGC,CG}|G,GG	GGG	5	4	0.8	1	1	11.4286	11	1	9
LmxM.21.1560.1_11_0.0404411764705882_70-51_0	GCGACCACCACTTCTCTGCC	LmxM.21.1560.1	Minus	0.0404412	GC{G,CG[A,(C->T)(C->T)A,(C->T)(C->T)A,CT]T,CTC,TGC,C}|GG,G	GGG	5	4	0.8	1	1	11.4286	11	2	9
LmxM.21.1560.1_11_0.0404411764705882_71-52_0	CGCGACCACCACTTCTCTGC	LmxM.21.1560.1	Minus	0.0404412	G{CG,C[GA,(C->T)(C->T)A,(C->T)(C->T)A,C]TT,CTC,TGC}|,CGG	CGG	5	4	0.8	1	1	11.4286	11	3	9
LmxM.21.1560.1_29_0.45281862745098_732-751_1	GATGGAGCAGTACTACGGAC	LmxM.21.1560.1	Plus	0.452819	AC{G,AT[G,GAG,(C->T)AG,TA]C,TAC,GGA,C}|TG,G	TGG	1	1	1	1	1	28.5714	29	4	9
LmxM.21.1560.1_57_0.0245098039215686_30-49_1	GTTTCACCTGCAGCGCACCC	LmxM.21.1560.1	Plus	0.0245098	GC{G,TT[T,CAC,CTG,(C->T)A]G,CGC,ACC,C}|CG,G	CGG	4	1	0.25	0	0	57.1429	57	5	9
LmxM.21.1560.1_57_0.45281862745098_733-752_1	ATGGAGCAGTACTACGGACT	LmxM.21.1560.1	Plus	0.452819	{ATG,[GAG,(C->T)AG,TAC,]TAC,GGA,CT}|G,GG	GGG	2	1	0.5	1	1	57.1429	57	6	9
LmxM.21.1561.1_14_0.380171740827479_483-502_1	CATGCGAGTGGAGCAAGTGT	LmxM.21.1561.1	Plus	0.380172	CG{C,AT[G,(C->T)GA,GTG,GA]G,CAA,GTG,T}|TG,G	TGG	1	1	1	1	1	14.2857	14	1	4
LmxM.21.1561.1_33_0.260733801717408_330-349_1	GCAGCAGCAGGCTGTAGCCA	LmxM.21.1561.1	Plus	0.260734	CA{G,CA[G,(C->T)AG,(C->T)AG,GC]T,GTA,GCC,A}|TG,G	TGG	3	2	0.666667	1	1	33.3333	33	2	4
LmxM.21.1561.1_57_0.223263075722092_279-298_1	GCCTAGCCAGCCACACAGCG	LmxM.21.1561.1	Plus	0.223263	CC{G,CC[T,AGC,(C->T)AG,CC]A,CAC,AGC,G}|TG,G	TGG	4	1	0.25	1	1	57.1429	57	3	4
LmxM.21.1561.1_57_0.256049960967994_318-337_1	CACGATGCTGCAGCAGCAGC	LmxM.21.1561.1	Plus	0.25605	TA{C,AC[G,ATG,CTG,(C->T)A]G,CAG,CAG,C}|AG,G	AGG	2	1	0.5	0	0	57.1429	57	4	4
LmxM.21.1563.1_29_0.162935323383085_256-275_1	ACGCCGCAGCAGCATCCGGA	LmxM.21.1563.1	Plus	0.162935	{ACG,[CCG,(C->T)AG,(C->T)AG,]CAT,CCG,GA}|C,GG	CGG	4	2	0.5	1	1	28.5714	29	1	8
LmxM.21.1563.1_34_0.111940298507463_184-165_0	GGTACCACTCCGGGCACTTG	LmxM.21.1563.1	Minus	0.11194	GT{G,GT[A,(C->T)(C->T)A,CTC,CG]G,GCA,CTT,G}|CG,G	CGG	5	2	0.4	1	1	34.2857	34	2	8
LmxM.21.1563.1_38_0.138681592039801_216-235_1	CCTGGCTCAGCGCGGCTTCG	LmxM.21.1563.1	Plus	0.138682	CG{C,CT[G,GCT,(C->T)AG,CG]C,GGC,TTC,G}|AG,G	AGG	3	1	0.333333	1	1	38.0952	38	3	8
LmxM.21.1563.1_52_0.362562189054726_580-599_1	TTCCAGATCGACTGCGGCTG	LmxM.21.1563.1	Plus	0.362562	{TTC,[(C->T)AG,ATC,GAC,]TGC,GGC,TG}|C,GG	CGG	3	1	0.333333	1	1	52.381	52	4	8
LmxM.21.1563.1_57_0.162935323383085_252-271_1	GACGACGCCGCAGCAGCATC	LmxM.21.1563.1	Plus	0.162935	CT{G,AC[G,ACG,CCG,(C->T)A]G,CAG,CAT,C}|CG,G	CGG	4	1	0.25	0	0	57.1429	57	5	8
LmxM.21.1563.1_57_0.362562189054726_574-593_1	AAGGAGTTCCAGATCGACTG	LmxM.21.1563.1	Plus	0.362562	{AAG,[GAG,TTC,(C->T)AG,]ATC,GAC,TG}|C,GG	CGG	2	1	0.5	0	1	57.1429	57	6	8
LmxM.21.1565.1_0_0.00665834373699542_45228_1	TACAAGCAGTTGAAGGTGCT	LmxM.21.1565.1	Plus	0.00665834	{TAC,[AAG,(C->T)AG,TTG,]AAG,GTG,CT}|C,GG	CGG	1	1	1	1	1	0	0	1	27
LmxM.21.1565.1_0_0.0553474823137744_129-148_1	GGAGCGAGAAAGTGCGCAGA	LmxM.21.1565.1	Plus	0.0553475	GC{G,GA[G,(C->T)GA,GAA,AG]T,GCG,CAG,A}|AG,G	AGG	1	1	1	1	1	0	0	2	27
LmxM.21.1565.1_14_0.26508531002913_630-649_1	GCTGGTGCAGAAGATTCTCA	LmxM.21.1565.1	Plus	0.265085	GC{G,CT[G,GTG,(C->T)AG,AA]G,ATT,CTC,A}|AG,G	AGG	1	1	1	1	1	14.2857	14	3	27
LmxM.21.1565.1_14_0.26508531002913_631-650_1	CTGGTGCAGAAGATTCTCAA	LmxM.21.1565.1	Plus	0.265085	{CTG,[GTG,(C->T)AG,AAG,]ATT,CTC,AA}|G,GG	GGG	1	1	1	1	1	14.2857	14	4	27
LmxM.21.1565.1_14_0.357469829379942_855-874_1	GGCACAAATGCAGGAGGCCG	LmxM.21.1565.1	Plus	0.35747	CG{G,GC[A,(C->T)AA,ATG,(C->T)A]G,GAG,GCC,G}|CG,G	CGG	2	2	1	1	1	14.2857	14	5	27
LmxM.21.1565.1_14_0.357469829379942_856-875_1	GCACAAATGCAGGAGGCCGC	LmxM.21.1565.1	Plus	0.35747	{GCA,[(C->T)AA,ATG,(C->T)AG,]GAG,GCC,GC}|G,GG	GGG	2	2	1	1	1	14.2857	14	6	27
LmxM.21.1566.1_0_0.0172176308539945_21-40_1	GACGCAGAGGGAGCTGGGGG	LmxM.21.1566.1	Plus	0.0172176	AA{G,AC[G,(C->T)AG,AGG,GA]G,CTG,GGG,G}|CG,G	CGG	1	1	1	1	1	0	0	1	12
LmxM.21.1566.1_29_0.0172176308539945_18-37_1	GAAGACGCAGAGGGAGCTGG	LmxM.21.1566.1	Plus	0.0172176	GA{G,AA[G,ACG,(C->T)AG,AG]G,GAG,CTG,G}|GG,G	GGG	2	1	0.5	1	1	28.5714	29	2	12
LmxM.21.1566.1_29_0.114325068870523_162-181_1	GGATCAGCTGGACAGTGCCA	LmxM.21.1566.1	Plus	0.114325	GC{G,GA[T,(C->T)AG,CTG,GA]C,AGT,GCC,A}|AG,G	AGG	2	1	0.5	1	1	28.5714	29	3	12
LmxM.21.1566.1_43_0.0172176308539945_15-34_1	TGAGAAGACGCAGAGGGAGC	LmxM.21.1566.1	Plus	0.0172176	AT{T,GA[G,AAG,ACG,(C->T)A]G,AGG,GAG,C}|TG,G	TGG	2	1	0.5	0	0	42.8571	43	4	12
LmxM.21.1566.1_43_0.0172176308539945_16-35_1	GAGAAGACGCAGAGGGAGCT	LmxM.21.1566.1	Plus	0.0172176	{GAG,[AAG,ACG,(C->T)AG,]AGG,GAG,CT}|G,GG	GGG	2	1	0.5	0	1	42.8571	43	5	12
LmxM.21.1566.1_43_0.0172176308539945_17-36_1	AGAAGACGCAGAGGGAGCTG	LmxM.21.1566.1	Plus	0.0172176	G{AG,A[AG,ACG,(C->T)AG,A]GG,GAG,CTG}|,GGG	GGG	2	1	0.5	0	1	42.8571	43	6	12
LmxM.21.1567.1_19_0.0701754385964912_79-60_0	TGTGTTCCCATGACTTGTAC	LmxM.21.1567.1	Minus	0.0701754	GA{T,GT[G,TTC,(C->T)(C->T)A,TG]A,CTT,GTA,C}|GG,G	GGG	3	2	0.666667	1	1	19.0476	19	1	10
LmxM.21.1567.1_33_0.0701754385964912_80-61_0	ATGTGTTCCCATGACTTGTA	LmxM.21.1567.1	Minus	0.0701754	G{AT,G[TG,TTC,(C->T)(C->T)A,T]GA,CTT,GTA}|,CGG	CGG	3	2	0.666667	0	1	33.3333	33	2	10
LmxM.21.1567.1_34_0.128654970760234_139-120_0	CCGCCAGCCAGCCCGCGCAG	LmxM.21.1567.1	Minus	0.128655	CC{C,CG[C,CAG,(C->T)(C->T)A,GC]C,CGC,GCA,G}|AG,G	AGG	5	2	0.4	1	1	34.2857	34	3	10
LmxM.21.1567.1_43_0.249512670565302_252-271_1	CATTCGAGTTGCGTTTGTGC	LmxM.21.1567.1	Plus	0.249513	AG{C,AT[T,(C->T)GA,GTT,GC]G,TTT,GTG,C}|TG,G	TGG	2	1	0.5	1	1	42.8571	43	4	10
LmxM.21.1567.1_43_0.322612085769981_327-346_1	GGTGCAGGGGCTGAACGACG	LmxM.21.1567.1	Plus	0.322612	GT{G,GT[G,(C->T)AG,GGG,CT]G,AAC,GAC,G}|TG,G	TGG	2	1	0.5	1	1	42.8571	43	5	10
LmxM.21.1567.1_43_0.457115009746589_461-480_1	TCCTGGATCAGTGGAAGTGG	LmxM.21.1567.1	Plus	0.457115	A{TC,C[TG,GAT,(C->T)AG,T]GG,AAG,TGG}|,GGG	GGG	1	1	1	0	1	42.8571	43	6	10
LmxM.21.1568.1_52_0.253968253968254_109-128_1	GCACGACCGGGATCAGCTAC	LmxM.21.1568.1	Plus	0.253968	{GCA,[(C->T)GA,CCG,GGA,]TCA,GCT,AC}|C,GG	CGG	3	1	0.333333	1	1	52.381	52	1	3
LmxM.21.1568.1_67_0.430839002267574_186-205_1	GGGCCAGAGATCCCCGGTAC	LmxM.21.1568.1	Plus	0.430839	TC{G,GG[C,(C->T)AG,AGA,TC]C,CCG,GTA,C}|CG,G	CGG	3	1	0.333333	1	1	66.6667	67	2	3
LmxM.21.1568.1_81_0.430839002267574_180-199_1	CAGGTCGGGCCAGAGATCCC	LmxM.21.1568.1	Plus	0.430839	AG{C,AG[G,TCG,GGC,(C->T)A]G,AGA,TCC,C}|CG,G	CGG	3	1	0.333333	0	0	80.9524	81	3	3
LmxM.21.1569.1_34_0.11587982832618_330-311_0	TTCGCACCACTCCACGCAAG	LmxM.21.1569.1	Minus	0.11588	{TTC,[GCA,(C->T)(C->T)A,CTC,]CAC,GCA,AG}|A,GG	AGG	5	2	0.4	1	1	34.2857	34	1	10
LmxM.21.1569.1_48_0.222103004291845_629-610_0	TGTGGAAACCACCGCTGCAC	LmxM.21.1569.1	Minus	0.222103	G{TG,T[GG,AAA,(C->T)(C->T)A,C]CG,CTG,CAC}|,CGG	CGG	3	2	0.666667	0	1	47.619	48	2	10
LmxM.21.1569.1_52_0.0182403433476395_60-41_0	CCGCCTCCGCCATGAGGACG	LmxM.21.1569.1	Minus	0.0182403	{CCG,[CCT,CCG,(C->T)(C->T)A,]TGA,GGA,CG}|C,GG	CGG	6	2	0.333333	0	1	52.381	52	3	10
LmxM.21.1569.1_52_0.225679542203147_624-643_1	TCCACACCAAAATATCGACG	LmxM.21.1569.1	Plus	0.22568	TT{T,CC[A,CAC,(C->T)AA,AA]T,ATC,GAC,G}|CG,G	CGG	3	1	0.333333	1	1	52.381	52	4	10
LmxM.21.1569.1_57_0.239985693848355_674-655_0	GCCCACTCGGCAAACATAAC	LmxM.21.1569.1	Minus	0.239986	A{GC,C[(C->T)A,CTC,GGC,A]AA,CAT,AAC}|,CGG	CGG	4	1	0.25	1	1	57.1429	57	5	10
LmxM.21.1569.1_57_0.337267525035765_932-951_1	GCGATGCAGTGCGACTTCGA	LmxM.21.1569.1	Plus	0.337268	G{GC,G[AT,GCA,GTG,(C->T)]GA,CTT,CGA}|,TGG	TGG	2	1	0.5	0	0	57.1429	57	6	10
LmxM.21.1570.1_29_0.0964769647696477_175-194_1	GACCAGTTCGAACTGTCCGC	LmxM.21.1570.1	Plus	0.096477	{GAC,[(C->T)AG,TTC,GAA,]CTG,TCC,GC}|C,GG	CGG	2	1	0.5	1	1	28.5714	29	1	6
LmxM.21.1570.1_43_0.353929539295393_656-637_0	CACCAGTTCATGTAGTACAG	LmxM.21.1570.1	Minus	0.35393	C{CA,C[(C->T)A,GTT,CAT,G]TA,GTA,CAG}|,TGG	TGG	2	1	0.5	1	1	42.8571	43	2	6
LmxM.21.1570.1_52_0.184281842818428_331-350_1	GGCCTTGCGCAGACCTTCTC	LmxM.21.1570.1	Plus	0.184282	{GGC,[CTT,GCG,(C->T)AG,]ACC,TTC,TC}|T,GG	TGG	3	1	0.333333	0	1	52.381	52	3	6
LmxM.21.1570.1_57_0.400542005420054_732-751_1	GCCTGTGCGACGCCTGATAG	LmxM.21.1570.1	Plus	0.400542	GT{G,CC[T,GTG,(C->T)GA,CG]C,CTG,ATA,G}|TG,G	TGG	2	1	0.5	1	1	57.1429	57	4	6
LmxM.21.1570.1_67_0.400542005420054_733-752_1	CCTGTGCGACGCCTGATAGT	LmxM.21.1570.1	Plus	0.400542	{CCT,[GTG,(C->T)GA,CGC,]CTG,ATA,GT}|G,GG	GGG	3	1	0.333333	1	1	66.6667	67	5	6
LmxM.21.1570.1_89_0.494308943089431_923-904_0	ATCCCGCCAAGCCACCGCAG	LmxM.21.1570.1	Minus	0.494309	C{AT,C[CC,GCC,AAG,(C->T)]CA,CCG,CAG}|,CGG	CGG	5	1	0.2	0	0	88.5714	89	6	6
LmxM.21.1580.1_0_0.167673716012085_337-318_0	ATAACCAGAAGATAGAAAAG	LmxM.21.1580.1	Minus	0.167674	GC{A,TA[A,(C->T)(C->T)A,GAA,GA]T,AGA,AAA,G}|GG,G	GGG	2	2	1	1	1	0	0	1	9
LmxM.21.1580.1_0_0.167673716012085_338-319_0	CATAACCAGAAGATAGAAAA	LmxM.21.1580.1	Minus	0.167674	G{CA,T[AA,(C->T)(C->T)A,GAA,G]AT,AGA,AAA}|,GGG	GGG	2	2	1	1	1	0	0	2	9
LmxM.21.1580.1_0_0.167673716012085_339-320_0	GCATAACCAGAAGATAGAAA	LmxM.21.1580.1	Minus	0.167674	{GCA,[TAA,(C->T)(C->T)A,GAA,]GAT,AGA,AA}|A,GG	AGG	2	2	1	1	1	0	0	3	9
LmxM.21.1580.1_14_0.0397784491440081_69-88_1	GCGTGAGGTGCAGCAGCGCA	LmxM.21.1580.1	Plus	0.0397784	AC{G,CG[T,GAG,GTG,(C->T)A]G,CAG,CGC,A}|AG,G	AGG	1	1	1	0	0	14.2857	14	4	9
LmxM.21.1580.1_29_0.0397784491440081_76-95_1	GTGCAGCAGCGCAAGGAGAA	LmxM.21.1580.1	Plus	0.0397784	{GTG,[(C->T)AG,(C->T)AG,CGC,]AAG,GAG,AA}|A,GG	AGG	4	2	0.5	1	1	28.5714	29	5	9
LmxM.21.1580.1_29_0.348439073514602_695-676_0	CGCCACCAGTTCACGATGTA	LmxM.21.1580.1	Minus	0.348439	T{CG,C[(C->T)A,(C->T)(C->T)A,GTT,C]AC,GAT,GTA}|,CGG	CGG	4	3	0.75	1	1	28.5714	29	6	9
LmxM.21.1590.1_14_0.250718390804598_344-363_1	TGAGTCAGGAAATTGTGAAT	LmxM.21.1590.1	Plus	0.250718	G{TG,A[GT,(C->T)AG,GAA,A]TT,GTG,AAT}|,CGG	CGG	1	1	1	1	1	14.2857	14	1	7
LmxM.21.1590.1_38_0.173132183908046_237-256_1	GTATCAGCTCTGTCAGCACC	LmxM.21.1590.1	Plus	0.173132	TG{G,TA[T,(C->T)AG,CTC,TG]T,CAG,CAC,C}|CG,G	CGG	3	1	0.333333	1	1	38.0952	38	2	7
LmxM.21.1590.1_43_0.179597701149425_245-264_1	TCTGTCAGCACCCGGTGCTG	LmxM.21.1590.1	Plus	0.179598	C{TC,T[GT,(C->T)AG,CAC,C]CG,GTG,CTG}|,TGG	TGG	4	1	0.25	1	1	42.8571	43	3	7
LmxM.21.1590.1_46_0.179597701149425_246-265_1	CTGTCAGCACCCGGTGCTGT	LmxM.21.1590.1	Plus	0.179598	CT{C,TG[T,(C->T)AG,CAC,CC]G,GTG,CTG,T}|GG,G	GGG	5	1	0.2	1	1	45.7143	46	4	7
LmxM.21.1590.1_49_0.191810344827586_277-258_0	CCACGTACTCCCACAGCACC	LmxM.21.1590.1	Minus	0.19181	CG{C,CA[C,GTA,CTC,(C->T)(C->T)]A,CAG,CAC,C}|GG,G	GGG	5	2	0.4	0	0	48.5714	49	5	7
LmxM.21.1590.1_52_0.367097701149425_507-526_1	CGTGCAGCGGCGGCGCCGTG	LmxM.21.1590.1	Plus	0.367098	TA{C,GT[G,(C->T)AG,CGG,CG]G,CGC,CGT,G}|TG,G	TGG	3	1	0.333333	1	1	52.381	52	6	7
LmxM.21.1600.1_14_0.162634408602151_111-130_1	GGCTATTAAGCAGCACAAAA	LmxM.21.1600.1	Plus	0.162634	GC{G,GC[T,ATT,AAG,(C->T)A]G,CAC,AAA,A}|AG,G	AGG	1	1	1	0	0	14.2857	14	1	4
LmxM.21.1600.1_57_0.400537634408602_291-310_1	CCTTCTGCAGGACTTGATGG	LmxM.21.1600.1	Plus	0.400538	GT{C,CT[T,CTG,(C->T)AG,GA]C,TTG,ATG,G}|AG,G	AGG	2	1	0.5	1	1	57.1429	57	2	4
LmxM.21.1600.1_81_0.46505376344086_336-355_1	CCGCTTCAAGCAGATAGCAG	LmxM.21.1600.1	Plus	0.465054	AC{C,CG[C,TTC,AAG,(C->T)A]G,ATA,GCA,G}|AG,G	AGG	3	1	0.333333	0	0	80.9524	81	3	4
LmxM.21.1600.1_86_0.400537634408602_288-307_1	TGTCCTTCTGCAGGACTTGA	LmxM.21.1600.1	Plus	0.400538	GG{T,GT[C,CTT,CTG,(C->T)A]G,GAC,TTG,A}|TG,G	TGG	4	1	0.25	0	0	85.7143	86	4	4
LmxM.21.1605.1_38_0.0838574423480084_33-52_1	ACCAACGCAGACGCACACAC	LmxM.21.1605.1	Plus	0.0838574	GG{A,CC[A,ACG,(C->T)AG,AC]G,CAC,ACA,C}|AG,G	AGG	3	1	0.333333	1	1	38.0952	38	1	1
LmxM.21.1610.1_29_0.0395833333333333_13-32_1	CGCATTCGATACGTTCTGAC	LmxM.21.1610.1	Plus	0.0395833	{CGC,[ATT,(C->T)GA,TAC,]GTT,CTG,AC}|G,GG	GGG	2	1	0.5	1	1	28.5714	29	1	6
LmxM.21.1610.1_29_0.0395833333333333_14-33_1	GCATTCGATACGTTCTGACG	LmxM.21.1610.1	Plus	0.0395833	C{GC,A[TT,(C->T)GA,TAC,G]TT,CTG,ACG}|,GGG	GGG	2	1	0.5	1	1	28.5714	29	2	6
LmxM.21.1610.1_29_0.0395833333333333_15-34_1	CATTCGATACGTTCTGACGG	LmxM.21.1610.1	Plus	0.0395833	CG{C,AT[T,(C->T)GA,TAC,GT]T,CTG,ACG,G}|GG,G	GGG	2	1	0.5	1	1	28.5714	29	3	6
LmxM.21.1610.1_29_0.0395833333333333_45291_1	GCGCATTCGATACGTTCTGA	LmxM.21.1610.1	Plus	0.0395833	GT{G,CG[C,ATT,(C->T)GA,TA]C,GTT,CTG,A}|CG,G	CGG	2	1	0.5	1	1	28.5714	29	4	6
LmxM.21.1610.1_57_0.277083333333333_128-147_1	AGGCGCAGTTCCGCTCGAAC	LmxM.21.1610.1	Plus	0.277083	A{AG,G[CG,(C->T)AG,TTC,C]GC,TCG,AAC}|,TGG	TGG	4	1	0.25	1	1	57.1429	57	5	6
LmxM.21.1610.1_57_0.3125_160-141_0	TATCATCTGGCCAGTTCGAG	LmxM.21.1610.1	Minus	0.3125	CA{T,AT[C,ATC,TGG,(C->T)(C->T)]A,GTT,CGA,G}|CG,G	CGG	4	2	0.5	0	0	57.1429	57	6	6
LmxM.21.1620.1_0_0.163245356793744_170-151_0	TGCCAGTTGTTAGGGTGTCG	LmxM.21.1620.1	Minus	0.163245	T{TG,C[(C->T)A,GTT,GTT,A]GG,GTG,TCG}|,AGG	AGG	1	1	1	1	1	0	0	1	9
LmxM.21.1620.1_29_0.173998044965787_171-190_1	AGAGCGGCAGTTCAACGCGC	LmxM.21.1620.1	Plus	0.173998	CA{A,GA[G,CGG,(C->T)AG,TT]C,AAC,GCG,C}|TG,G	TGG	2	1	0.5	1	1	28.5714	29	2	9
LmxM.21.1620.1_38_0.173998044965787_172-191_1	GAGCGGCAGTTCAACGCGCT	LmxM.21.1620.1	Plus	0.173998	{GAG,[CGG,(C->T)AG,TTC,]AAC,GCG,CT}|G,GG	GGG	3	1	0.333333	1	1	38.0952	38	3	9
LmxM.21.1620.1_43_0.164222873900293_178-159_0	GCCGCTCTTGCCAGTTGTTA	LmxM.21.1620.1	Minus	0.164223	CT{G,CC[G,CTC,TTG,(C->T)(C->T)]A,GTT,GTT,A}|GG,G	GGG	4	2	0.5	0	0	42.8571	43	4	9
LmxM.21.1620.1_46_0.147605083088954_146-165_1	CACCTCGACACCCTAACAAC	LmxM.21.1620.1	Plus	0.147605	C{CA,C[CT,(C->T)GA,CAC,C]CT,AAC,AAC}|,TGG	TGG	5	1	0.2	1	1	45.7143	46	5	9
LmxM.21.1620.1_57_0.164222873900293_179-160_0	TGCCGCTCTTGCCAGTTGTT	LmxM.21.1620.1	Minus	0.164223	C{TG,C[CG,CTC,TTG,(C->T)]CA,GTT,GTT}|,AGG	AGG	4	1	0.25	0	0	57.1429	57	6	9
LmxM.21.1640.1_38_0.147988505747126_99-118_1	GGTGCAGCTGCACCCTCTTG	LmxM.21.1640.1	Plus	0.147989	TC{G,GT[G,(C->T)AG,CTG,CA]C,CCT,CTT,G}|TG,G	TGG	3	1	0.333333	1	1	38.0952	38	1	2
LmxM.21.1640.1_43_0.147988505747126_100-119_1	GTGCAGCTGCACCCTCTTGT	LmxM.21.1640.1	Plus	0.147989	{GTG,[(C->T)AG,CTG,CAC,]CCT,CTT,GT}|G,GG	GGG	4	1	0.25	1	1	42.8571	43	2	2
LmxM.21.1650.1_14_0.315333333333333_476-457_0	CGCCATGGTAAGTTCGACGG	LmxM.21.1650.1	Minus	0.315333	A{CG,C[(C->T)A,TGG,TAA,G]TT,CGA,CGG}|,AGG	AGG	1	1	1	1	1	14.2857	14	1	5
LmxM.21.1650.1_29_0.166666666666667_245-264_1	CTCTCCAAGTGACGTCGCAG	LmxM.21.1650.1	Plus	0.166667	C{CT,C[TC,(C->T)AA,GTG,A]CG,TCG,CAG}|,AGG	AGG	2	1	0.5	1	1	28.5714	29	2	5
LmxM.21.1650.1_33_0.316_479-460_0	TGACGCCATGGTAAGTTCGA	LmxM.21.1650.1	Minus	0.316	A{TG,A[CG,(C->T)(C->T)A,TGG,T]AA,GTT,CGA}|,CGG	CGG	3	2	0.666667	1	1	33.3333	33	3	5
LmxM.21.1650.1_38_0.0166666666666667_21-40_1	CGATCAGGCCAAGCTGCGTG	LmxM.21.1650.1	Plus	0.0166667	GT{C,GA[T,(C->T)AG,GCC,AA]G,CTG,CGT,G}|AG,G	AGG	3	1	0.333333	1	1	38.0952	38	4	5
LmxM.21.1650.1_57_0.380666666666667_561-580_1	CATAGGCGGGCGATACCGCG	LmxM.21.1650.1	Plus	0.380667	CT{C,AT[A,GGC,GGG,(C->T)G]A,TAC,CGC,G}|TG,G	TGG	2	1	0.5	0	0	57.1429	57	5	5
LmxM.21.1660.1_19_0.0805369127516778_76-57_0	AGCTCCATCTGTGGTACCAC	LmxM.21.1660.1	Minus	0.0805369	GT{A,GC[T,(C->T)(C->T)A,TCT,GT]G,GTA,CCA,C}|CG,G	CGG	3	2	0.666667	1	1	19.0476	19	1	3
LmxM.21.1660.1_29_0.0671140939597315_66-47_0	GTGGTACCACCGGTGAACCA	LmxM.21.1660.1	Minus	0.0671141	{GTG,[GTA,(C->T)(C->T)A,CCG,]GTG,AAC,CA}|A,GG	AGG	4	2	0.5	1	1	28.5714	29	2	3
LmxM.21.1660.1_38_0.0659955257270693_62-43_0	TACCACCGGTGAACCAAGGC	LmxM.21.1660.1	Minus	0.0659955	G{TA,C[(C->T)A,CCG,GTG,A]AC,CAA,GGC}|,TGG	TGG	3	1	0.333333	1	1	38.0952	38	3	3
LmxM.21.1670.1_0_0.0795795795795796_102-121_1	GCAGCAGATTGTTGCCATGC	LmxM.21.1670.1	Plus	0.0795796	CC{G,CA[G,(C->T)AG,ATT,GT]T,GCC,ATG,C}|TG,G	TGG	1	1	1	1	1	0	0	1	6
LmxM.21.1670.1_14_0.385885885885886_507-526_1	TCTGGAGCAGTGGACGTCTC	LmxM.21.1670.1	Plus	0.385886	TT{T,CT[G,GAG,(C->T)AG,TG]G,ACG,TCT,C}|TG,G	TGG	1	1	1	1	1	14.2857	14	2	6
LmxM.21.1670.1_43_0.158408408408408_201-220_1	CCTTATCGGACGAGTGCTAG	LmxM.21.1670.1	Plus	0.158408	CA{C,CT[T,ATC,GGA,(C->T)G]A,GTG,CTA,G}|AG,G	AGG	2	1	0.5	0	0	42.8571	43	3	6
LmxM.21.1670.1_57_0.271021021021021_358-377_1	TATCGACTCGTCACCATTGC	LmxM.21.1670.1	Plus	0.271021	{TAT,[(C->T)GA,CTC,GTC,]ACC,ATT,GC}|A,GG	AGG	4	1	0.25	1	1	57.1429	57	4	6
LmxM.21.1670.1_67_0.437687687687688_579-598_1	GCTGCAAGCCAACTATACCG	LmxM.21.1670.1	Plus	0.437688	CT{G,CT[G,(C->T)AA,GCC,AA]C,TAT,ACC,G}|TG,G	TGG	3	1	0.333333	1	1	66.6667	67	5	6
LmxM.21.1670.1_81_0.487237237237237_639-658_1	GGCGCTGCGGCAGCGCACAA	LmxM.21.1670.1	Plus	0.487237	TC{G,GC[G,CTG,CGG,(C->T)A]G,CGC,ACA,A}|TG,G	TGG	3	1	0.333333	0	0	80.9524	81	6	6
LmxM.21.1675.1_38_0.0422222222222222_45291_1	GCTTTTCCAGTCTGATATCG	LmxM.21.1675.1	Plus	0.0422222	CA{G,CT[T,TTC,(C->T)AG,TC]T,GAT,ATC,G}|CG,G	CGG	3	1	0.333333	1	1	38.0952	38	1	2
LmxM.21.1675.1_57_0.182222222222222_71-90_1	AGCAGCACCTACAGAATGCA	LmxM.21.1675.1	Plus	0.182222	G{AG,C[AG,CAC,CTA,(C->T)]AG,AAT,GCA}|,CGG	CGG	4	1	0.25	0	0	57.1429	57	2	2
LmxM.21.1680.1_14_0.250146455770357_423-442_1	GGGACAGATGGACCACATGA	LmxM.21.1680.1	Plus	0.250146	AC{G,GG[A,(C->T)AG,ATG,GA]C,CAC,ATG,A}|TG,G	TGG	1	1	1	1	1	14.2857	14	1	9
LmxM.21.1680.1_29_0.0392501464557704_63-82_1	CTTGCAGTACGTGGTGCACA	LmxM.21.1680.1	Plus	0.0392501	AT{C,TT[G,(C->T)AG,TAC,GT]G,GTG,CAC,A}|CG,G	CGG	2	1	0.5	1	1	28.5714	29	2	9
LmxM.21.1680.1_29_0.0568248388986526_94-113_1	GTGCAGCAGCCAAAGCCCAC	LmxM.21.1680.1	Plus	0.0568248	{GTG,[(C->T)AG,(C->T)AG,CCA,]AAG,CCC,AC}|T,GG	TGG	4	2	0.5	1	1	28.5714	29	3	9
LmxM.21.1680.1_43_0.295840656121851_502-521_1	TCGCAGGACATGATGGTAGG	LmxM.21.1680.1	Plus	0.295841	{TCG,[(C->T)AG,GAC,ATG,]ATG,GTA,GG}|T,GG	TGG	2	1	0.5	1	1	42.8571	43	4	9
LmxM.21.1680.1_43_0.383128295254833_658-639_0	CCAGCCATCGCTGCAGATAG	LmxM.21.1680.1	Minus	0.383128	GT{C,CA[G,(C->T)(C->T)A,TCG,CT]G,CAG,ATA,G}|CG,G	CGG	4	2	0.5	1	1	42.8571	43	5	9
LmxM.21.1680.1_52_0.295840656121851_499-518_1	GCCTCGCAGGACATGATGGT	LmxM.21.1680.1	Plus	0.295841	{GCC,[TCG,(C->T)AG,GAC,]ATG,ATG,GT}|A,GG	AGG	3	1	0.333333	1	1	52.381	52	6	9
LmxM.21.1690.1_29_0.175925925925926_129-148_1	GTTTCAGATGACAGACGCCG	LmxM.21.1690.1	Plus	0.175926	CA{G,TT[T,(C->T)AG,ATG,AC]A,GAC,GCC,G}|AG,G	AGG	2	1	0.5	1	1	28.5714	29	1	3
LmxM.21.1690.1_29_0.453703703703704_336-355_1	CCATAGGCAAAGTTTACCAG	LmxM.21.1690.1	Plus	0.453704	TT{C,CA[T,AGG,(C->T)AA,AG]T,TTA,CCA,G}|CG,G	CGG	1	1	1	1	1	28.5714	29	2	3
LmxM.21.1690.1_29_0.453703703703704_339-358_1	TAGGCAAAGTTTACCAGCGG	LmxM.21.1690.1	Plus	0.453704	CA{T,AG[G,(C->T)AA,AGT,TT]A,CCA,GCG,G}|CG,G	CGG	1	1	1	1	1	28.5714	29	3	3
LmxM.21.1700.1_67_0.397988505747126_266-285_1	GGAAGTACTGCCAGCAGTAC	LmxM.21.1700.1	Plus	0.397989	C{GG,A[AG,TAC,TGC,(C->T)]AG,CAG,TAC}|,AGG	AGG	3	1	0.333333	0	0	66.6667	67	1	2
LmxM.21.1700.1_86_0.458333333333333_308-327_1	TTCCGATCAGCCAGCTGGTA	LmxM.21.1700.1	Plus	0.458333	A{TT,C[CG,ATC,AGC,(C->T)]AG,CTG,GTA}|,CGG	CGG	4	1	0.25	0	0	85.7143	86	2	2
LmxM.21.1710.1_14_0.229957805907173_105-124_1	CAAGCAGAAGAACGGGATTC	LmxM.21.1710.1	Plus	0.229958	AA{C,AA[G,(C->T)AG,AAG,AA]C,GGG,ATT,C}|TG,G	TGG	1	1	1	1	1	14.2857	14	1	5
LmxM.21.1710.1_29_0.0717299578059072_30-49_1	GGTTCAGCGTGAGGACCTGC	LmxM.21.1710.1	Plus	0.07173	AA{G,GT[T,(C->T)AG,CGT,GA]G,GAC,CTG,C}|CG,G	CGG	2	1	0.5	1	1	28.5714	29	2	5
LmxM.21.1710.1_43_0.286919831223629_133-152_1	TACCAGTGGCTGCATTGCAT	LmxM.21.1710.1	Plus	0.28692	{TAC,[(C->T)AG,TGG,CTG,]CAT,TGC,AT}|C,GG	CGG	2	1	0.5	1	1	42.8571	43	3	5
LmxM.21.1710.1_48_0.29746835443038_150-131_0	GCAATGCAGCCACTGGTAGT	LmxM.21.1710.1	Minus	0.297468	{GCA,[ATG,CAG,(C->T)(C->T)A,]CTG,GTA,GT}|A,GG	AGG	3	2	0.666667	0	1	47.619	48	4	5
LmxM.21.1710.1_67_0.229957805907173_98-117_1	CAATCAACAAGCAGAAGAAC	LmxM.21.1710.1	Plus	0.229958	A{CA,A[TC,AAC,AAG,(C->T)]AG,AAG,AAC}|,GGG	GGG	3	1	0.333333	0	0	66.6667	67	5	5
LmxM.21.1720.1_43_0.243781094527363_101-82_0	CGCCAGCTAGAACTCAGCTG	LmxM.21.1720.1	Minus	0.243781	A{CG,C[(C->T)A,GCT,AGA,A]CT,CAG,CTG}|,CGG	CGG	2	1	0.5	1	1	42.8571	43	1	2
LmxM.21.1720.1_52_0.203980099502488_77-96_1	TCCCGCAGCTGAGTTCTAGC	LmxM.21.1720.1	Plus	0.20398	T{TC,C[CG,(C->T)AG,CTG,A]GT,TCT,AGC}|,TGG	TGG	3	1	0.333333	1	1	52.381	52	2	2
LmxM.21.1730.1_0_0.182170542635659_87-106_1	AGAAAAGCAATTGAAATGGA	LmxM.21.1730.1	Plus	0.182171	CA{A,GA[A,AAG,(C->T)AA,TT]G,AAA,TGG,A}|CG,G	CGG	1	1	1	1	1	0	0	1	8
LmxM.21.1730.1_14_0.124031007751938_56-75_1	CGCGTGAGCAGTACCAGCAG	LmxM.21.1730.1	Plus	0.124031	A{CG,C[GT,GAG,(C->T)AG,T]AC,CAG,CAG}|,CGG	CGG	1	1	1	0	1	14.2857	14	2	8
LmxM.21.1730.1_14_0.182170542635659_83-102_1	GGCAAGAAAAGCAATTGAAA	LmxM.21.1730.1	Plus	0.182171	A{GG,C[AA,GAA,AAG,(C->T)]AA,TTG,AAA}|,TGG	TGG	1	1	1	0	0	14.2857	14	3	8
LmxM.21.1730.1_29_0.0542635658914729_22-41_1	GCGGATCAGAGCCGAAAATT	LmxM.21.1730.1	Plus	0.0542636	{GCG,[GAT,(C->T)AG,AGC,]CGA,AAA,TT}|C,GG	CGG	2	1	0.5	1	1	28.5714	29	4	8
LmxM.21.1730.1_33_0.135658914728682_62-81_1	AGCAGTACCAGCAGCGGAAG	LmxM.21.1730.1	Plus	0.135659	G{AG,C[AG,TAC,(C->T)AG,(C->T)]AG,CGG,AAG}|,AGG	AGG	3	2	0.666667	0	1	33.3333	33	5	8
LmxM.21.1730.1_57_0.275193798449612_132-151_1	CGGAAAACTGCAAATGGAGT	LmxM.21.1730.1	Plus	0.275194	CT{C,GG[A,AAA,CTG,(C->T)A]A,ATG,GAG,T}|TG,G	TGG	2	1	0.5	0	0	57.1429	57	6	8
LmxM.21.1740.1_0_0.136640557006092_152-171_1	GGCTGCAAGGGTTGCTTAAA	LmxM.21.1740.1	Plus	0.136641	T{GG,C[TG,(C->T)AA,GGG,T]TG,CTT,AAA}|,GGG	GGG	1	1	1	1	1	0	0	1	9
LmxM.21.1740.1_0_0.136640557006092_153-172_1	GCTGCAAGGGTTGCTTAAAG	LmxM.21.1740.1	Plus	0.136641	TG{G,CT[G,(C->T)AA,GGG,TT]G,CTT,AAA,G}|GG,G	GGG	1	1	1	1	1	0	0	2	9
LmxM.21.1740.1_14_0.123585726718886_131-150_1	AAATTTTAGAGCAGCGCAGG	LmxM.21.1740.1	Plus	0.123586	C{AA,A[TT,TTA,GAG,(C->T)]AG,CGC,AGG}|,TGG	TGG	1	1	1	0	0	14.2857	14	3	9
LmxM.21.1740.1_29_0.136640557006092_151-170_1	TGGCTGCAAGGGTTGCTTAA	LmxM.21.1740.1	Plus	0.136641	{TGG,[CTG,(C->T)AA,GGG,]TTG,CTT,AA}|A,GG	AGG	2	1	0.5	1	1	28.5714	29	4	9
LmxM.21.1740.1_38_0.0530896431679721_58-77_1	AAGCAAGACACTAACATGAG	LmxM.21.1740.1	Plus	0.0530896	{AAG,[(C->T)AA,GAC,ACT,]AAC,ATG,AG}|C,GG	CGG	3	1	0.333333	1	1	38.0952	38	5	9
LmxM.21.1740.1_38_0.123585726718886_139-158_1	GAGCAGCGCAGGTGGCTGCA	LmxM.21.1740.1	Plus	0.123586	{GAG,[(C->T)AG,CGC,AGG,]TGG,CTG,CA}|A,GG	AGG	3	1	0.333333	1	1	38.0952	38	6	9
LmxM.21.1750.1_0_0.0699481865284974_84-65_0	ATTCCACCAAAATCGCTTTG	LmxM.21.1750.1	Minus	0.0699482	{ATT,[(C->T)(C->T)A,(C->T)(C->T)A,AAA,]TCG,CTT,TG}|T,GG	TGG	4	4	1	1	1	0	0	1	7
LmxM.21.1750.1_29_0.114853195164076_129-148_1	ACAACAAACAGACAAAATCA	LmxM.21.1750.1	Plus	0.114853	GA{A,CA[A,(C->T)AA,ACA,GA]C,AAA,ATC,A}|CG,G	CGG	2	1	0.5	1	1	28.5714	29	2	7
LmxM.21.1750.1_33_0.27720207253886_326-307_0	GGTTTCCACATGATCTGCTC	LmxM.21.1750.1	Minus	0.277202	A{GG,T[TT,(C->T)(C->T)A,CAT,G]AT,CTG,CTC}|,AGG	AGG	3	2	0.666667	1	1	33.3333	33	3	7
LmxM.21.1750.1_43_0.0328151986183074_41-22_0	GACCAGTCCTCACATGCCGT	LmxM.21.1750.1	Minus	0.0328152	A{GA,C[(C->T)A,GTC,CTC,A]CA,TGC,CGT}|,AGG	AGG	4	1	0.25	1	1	42.8571	43	4	7
LmxM.21.1750.1_43_0.31692573402418_360-379_1	CTGCTTTCAGTGCCAAGCAG	LmxM.21.1750.1	Plus	0.316926	GC{C,TG[C,TTT,(C->T)AG,TG]C,CAA,GCA,G}|TG,G	TGG	2	1	0.5	1	1	42.8571	43	5	7
LmxM.21.1750.1_57_0.0604490500863558_59-78_1	AGTCCACAAAGCGATTTTGG	LmxM.21.1750.1	Plus	0.0604491	G{AG,T[CC,ACA,AAG,(C->T)]GA,TTT,TGG}|,TGG	TGG	4	1	0.25	0	0	57.1429	57	6	7
LmxM.21.1760.1_19_0.0765661252900232_106-87_0	GCAGGGGCCACTCCTCAGCG	LmxM.21.1760.1	Minus	0.0765661	CA{G,CA[G,GGG,(C->T)(C->T)A,CT]C,CTC,AGC,G}|GG,G	GGG	3	2	0.666667	1	1	19.0476	19	1	8
LmxM.21.1760.1_33_0.0765661252900232_107-88_0	AGCAGGGGCCACTCCTCAGC	LmxM.21.1760.1	Minus	0.0765661	C{AG,C[AG,GGG,(C->T)(C->T)A,C]TC,CTC,AGC}|,GGG	GGG	3	2	0.666667	0	1	33.3333	33	2	8
LmxM.21.1760.1_33_0.0765661252900232_108-89_0	CAGCAGGGGCCACTCCTCAG	LmxM.21.1760.1	Minus	0.0765661	{CAG,[CAG,GGG,(C->T)(C->T)A,]CTC,CTC,AG}|C,GG	CGG	3	2	0.666667	0	1	33.3333	33	3	8
LmxM.21.1760.1_43_0.0216550657385924_18-37_1	TGGAGAAATCCAGCGCAGCG	LmxM.21.1760.1	Plus	0.0216551	GT{T,GG[A,GAA,ATC,(C->T)A]G,CGC,AGC,G}|AG,G	AGG	2	1	0.5	0	0	42.8571	43	4	8
LmxM.21.1760.1_57_0.337200309358082_426-445_1	TACGGTGAGCCAGAAGAAGG	LmxM.21.1760.1	Plus	0.3372	GA{T,AC[G,GTG,AGC,(C->T)A]G,AAG,AAG,G}|TG,G	TGG	2	1	0.5	0	0	57.1429	57	5	8
LmxM.21.1760.1_67_0.293116782675947_370-389_1	GTGAAGTCCCAGCAGAACGC	LmxM.21.1760.1	Plus	0.293117	{GTG,[AAG,TCC,(C->T)AG,]CAG,AAC,GC}|C,GG	CGG	3	1	0.333333	0	1	66.6667	67	6	8
LmxM.21.1770.1_48_0.467105263157895_429-410_0	CTCCCAGACGTACGTGGCGT	LmxM.21.1770.1	Minus	0.467105	{CTC,[(C->T)(C->T)A,GAC,GTA,]CGT,GGC,GT}|A,GG	AGG	3	2	0.666667	1	1	47.619	48	1	6
LmxM.21.1770.1_48_0.478070175438596_432-451_1	CGCGCAGCAACTGTGCCCCG	LmxM.21.1770.1	Plus	0.47807	AA{C,GC[G,(C->T)AG,(C->T)AA,CT]G,TGC,CCC,G}|AG,G	AGG	3	2	0.666667	1	1	47.619	48	2	6
LmxM.21.1770.1_52_0.191885964912281_164-183_1	GCAAGCCGGGTCAGCTTGTT	LmxM.21.1770.1	Plus	0.191886	A{GC,A[AG,CCG,GGT,(C->T)]AG,CTT,GTT}|,GGG	GGG	3	1	0.333333	0	0	52.381	52	3	6
LmxM.21.1770.1_52_0.191885964912281_165-184_1	CAAGCCGGGTCAGCTTGTTG	LmxM.21.1770.1	Plus	0.191886	AG{C,AA[G,CCG,GGT,(C->T)A]G,CTT,GTT,G}|GG,G	GGG	3	1	0.333333	0	0	52.381	52	4	6
LmxM.21.1770.1_57_0.112938596491228_95-114_1	AGTTCCGCCAGGCGCAGGTG	LmxM.21.1770.1	Plus	0.112939	A{AG,T[TC,CGC,(C->T)AG,G]CG,CAG,GTG}|,CGG	CGG	4	1	0.25	0	1	57.1429	57	5	6
LmxM.21.1770.1_71_0.467105263157895_435-416_0	CGCGTTCTCCCAGACGTACG	LmxM.21.1770.1	Minus	0.467105	{CGC,[GTT,CTC,(C->T)(C->T)A,]GAC,GTA,CG}|T,GG	TGG	4	2	0.5	0	1	71.4286	71	6	6
LmxM.21.1790.1_38_0.0177304964539007_45102_1	GTACCAAATTGCAGGTGTCA	LmxM.21.1790.1	Plus	0.0177305	AA{G,TA[C,(C->T)AA,ATT,GC]A,GGT,GTC,A}|TG,G	TGG	3	1	0.333333	1	1	38.0952	38	1	1
LmxM.21.1800.1_43_0.0177304964539007_45102_1	GTACCAAATCGCAGGTGTCA	LmxM.21.1800.1	Plus	0.0177305	AA{G,TA[C,(C->T)AA,ATC,GC]A,GGT,GTC,A}|TG,G	TGG	4	1	0.25	1	1	42.8571	43	1	1
LmxM.21.1810.1_14_0.148387096774194_215-196_0	CGTTGTGGCCAGCGCACCGT	LmxM.21.1810.1	Minus	0.148387	T{CG,T[TG,TGG,(C->T)(C->T)A,G]CG,CAC,CGT}|,AGG	AGG	2	2	1	0	1	14.2857	14	1	11
LmxM.21.1810.1_19_0.148387096774194_214-195_0	GTTGTGGCCAGCGCACCGTA	LmxM.21.1810.1	Minus	0.148387	TC{G,TT[G,TGG,(C->T)(C->T)A,GC]G,CAC,CGT,A}|GG,G	GGG	3	2	0.666667	1	1	19.0476	19	2	11
LmxM.21.1810.1_29_0.151254480286738_204-223_1	CTGGCCACAACGACTGGTGC	LmxM.21.1810.1	Plus	0.151254	CG{C,TG[G,CCA,(C->T)AA,(C->T)G]A,CTG,GTG,C}|GG,G	GGG	4	2	0.5	1	1	28.5714	29	3	11
LmxM.21.1810.1_29_0.151254480286738_205-224_1	TGGCCACAACGACTGGTGCG	LmxM.21.1810.1	Plus	0.151254	{TGG,[CCA,(C->T)AA,(C->T)GA,]CTG,GTG,CG}|G,GG	GGG	4	2	0.5	1	1	28.5714	29	4	11
LmxM.21.1810.1_29_0.153405017921147_209-228_1	CACAACGACTGGTGCGGGGA	LmxM.21.1810.1	Plus	0.153405	C{CA,C[AA,(C->T)GA,CTG,G]TG,CGG,GGA}|,CGG	CGG	2	1	0.5	1	1	28.5714	29	5	11
LmxM.21.1810.1_29_0.438709677419355_615-596_0	AGCCCAGTAGTGCCAAAAGC	LmxM.21.1810.1	Minus	0.43871	{AGC,[(C->T)(C->T)A,GTA,GTG,]CCA,AAA,GC}|C,GG	CGG	2	2	1	1	1	28.5714	29	6	11
LmxM.21.1830.1_38_0.091156462585034_63-82_1	TTTCCAGATCGAGTATGCTG	LmxM.21.1830.1	Plus	0.0911565	AT{T,TT[C,(C->T)AG,ATC,GA]G,TAT,GCT,G}|TG,G	TGG	3	1	0.333333	1	1	38.0952	38	1	1
LmxM.21.1840.1_29_0.0159767610748003_18-37_1	GGCGCAGCCTCAGGCATCTC	LmxM.21.1840.1	Plus	0.0159768	CC{G,GC[G,(C->T)AG,CCT,(C->T)A]G,GCA,TCT,C}|TG,G	TGG	4	2	0.5	1	1	28.5714	29	1	8
LmxM.21.1840.1_33_0.314451706608569_429-448_1	GGAGCGACAGACGAAGACGA	LmxM.21.1840.1	Plus	0.314452	GT{G,GA[G,(C->T)GA,(C->T)AG,AC]G,AAG,ACG,A}|TG,G	TGG	3	2	0.666667	1	1	33.3333	33	2	8
LmxM.21.1840.1_38_0.046477850399419_57-76_1	ACCAGAGCAACCGTCTTCGT	LmxM.21.1840.1	Plus	0.0464779	GA{A,CC[A,GAG,(C->T)AA,CC]G,TCT,TCG,T}|CG,G	CGG	3	1	0.333333	1	1	38.0952	38	3	8
LmxM.21.1840.1_38_0.116194625998548_156-175_1	GTCGCAGATCCGTTTCCTAA	LmxM.21.1840.1	Plus	0.116195	GA{G,TC[G,(C->T)AG,ATC,CG]T,TTC,CTA,A}|AG,G	AGG	3	1	0.333333	1	1	38.0952	38	4	8
LmxM.21.1840.1_38_0.116194625998548_157-176_1	TCGCAGATCCGTTTCCTAAA	LmxM.21.1840.1	Plus	0.116195	{TCG,[(C->T)AG,ATC,CGT,]TTC,CTA,AA}|G,GG	GGG	3	1	0.333333	1	1	38.0952	38	5	8
LmxM.21.1840.1_52_0.240377632534495_326-345_1	CTGTACAACTCAAGGCGGCG	LmxM.21.1840.1	Plus	0.240378	T{CT,G[TA,(C->T)AA,CTC,A]AG,GCG,GCG}|,CGG	CGG	3	1	0.333333	1	1	52.381	52	6	8
LmxM.21.1850.1_19_0.0196886446886447_39-58_1	GCCGCAGTCGCAGCGGCAGT	LmxM.21.1850.1	Plus	0.0196886	CA{G,CC[G,(C->T)AG,TCG,(C->T)A]G,CGG,CAG,T}|CG,G	CGG	3	2	0.666667	1	1	19.0476	19	1	22
LmxM.21.1850.1_29_0.0169413919413919_32-51_1	CTCAACAGCCGCAGTCGCAG	LmxM.21.1850.1	Plus	0.0169414	G{CT,C[AA,(C->T)AG,CCG,(C->T)]AG,TCG,CAG}|,CGG	CGG	4	2	0.5	1	1	28.5714	29	2	22
LmxM.21.1850.1_29_0.0608974358974359_127-146_1	CATATCCAAAAGAATGACGG	LmxM.21.1850.1	Plus	0.0608974	{CAT,[ATC,(C->T)AA,AAG,]AAT,GAC,GG}|C,GG	CGG	2	1	0.5	1	1	28.5714	29	3	22
LmxM.21.1850.1_29_0.0608974358974359_128-147_1	ATATCCAAAAGAATGACGGC	LmxM.21.1850.1	Plus	0.0608974	C{AT,A[TC,(C->T)AA,AAG,A]AT,GAC,GGC}|,GGG	GGG	2	1	0.5	1	1	28.5714	29	4	22
LmxM.21.1850.1_38_0.0224358974358974_42-61_1	GCAGTCGCAGCGGCAGTCGG	LmxM.21.1850.1	Plus	0.0224359	CC{G,CA[G,TCG,(C->T)AG,CG]G,CAG,TCG,G}|AG,G	AGG	3	1	0.333333	1	1	38.0952	38	5	22
LmxM.21.1850.1_38_0.0224358974358974_43-62_1	CAGTCGCAGCGGCAGTCGGA	LmxM.21.1850.1	Plus	0.0224359	{CAG,[TCG,(C->T)AG,CGG,]CAG,TCG,GA}|G,GG	GGG	3	1	0.333333	1	1	38.0952	38	6	22
LmxM.21.1855.1_29_0.154166666666667_33-52_1	CATTCAGGAAGCCTTTCAGC	LmxM.21.1855.1	Plus	0.154167	CG{C,AT[T,(C->T)AG,GAA,GC]C,TTT,CAG,C}|CG,G	CGG	2	1	0.5	1	1	28.5714	29	1	3
LmxM.21.1855.1_52_0.204166666666667_45-64_1	CTTTCAGCCGGTGGAGCTGG	LmxM.21.1855.1	Plus	0.204167	GC{C,TT[T,(C->T)AG,CCG,GT]G,GAG,CTG,G}|AG,G	AGG	3	1	0.333333	1	1	52.381	52	2	3
LmxM.21.1855.1_57_0.204166666666667_42-61_1	AGCCTTTCAGCCGGTGGAGC	LmxM.21.1855.1	Plus	0.204167	GA{A,GC[C,TTT,(C->T)AG,CC]G,GTG,GAG,C}|TG,G	TGG	4	1	0.25	1	1	57.1429	57	3	3
LmxM.21.1870.1_14_0.280339162692104_523-542_1	GGAGGTCGAGGGAGTGCCAT	LmxM.21.1870.1	Plus	0.280339	{GGA,[GGT,(C->T)GA,GGG,]AGT,GCC,AT}|T,GG	TGG	1	1	1	1	1	14.2857	14	1	12
LmxM.21.1870.1_14_0.280339162692104_524-543_1	GAGGTCGAGGGAGTGCCATT	LmxM.21.1870.1	Plus	0.280339	G{GA,G[GT,(C->T)GA,GGG,A]GT,GCC,ATT}|,GGG	GGG	1	1	1	1	1	14.2857	14	2	12
LmxM.21.1870.1_33_0.136724960254372_268-249_0	GTGGTGGCGTCCACTCGCAG	LmxM.21.1870.1	Minus	0.136725	GG{G,TG[G,TGG,CGT,(C->T)(C->T)]A,CTC,GCA,G}|AG,G	AGG	3	2	0.666667	0	0	33.3333	33	3	12
LmxM.21.1870.1_38_0.00688924218335983_45197_1	GCGGCAGCGCAGCAATGAGA	LmxM.21.1870.1	Plus	0.00688924	AA{G,CG[G,(C->T)AG,CGC,AG]C,AAT,GAG,A}|AG,G	AGG	3	1	0.333333	1	1	38.0952	38	4	12
LmxM.21.1870.1_43_0.262851086380498_492-511_1	TGATCAGCTTGACTTCTTCA	LmxM.21.1870.1	Plus	0.262851	AT{T,GA[T,(C->T)AG,CTT,GA]C,TTC,TTC,A}|TG,G	TGG	2	1	0.5	1	1	42.8571	43	5	12
LmxM.21.1870.1_52_0.262851086380498_493-512_1	GATCAGCTTGACTTCTTCAT	LmxM.21.1870.1	Plus	0.262851	{GAT,[(C->T)AG,CTT,GAC,]TTC,TTC,AT}|G,GG	GGG	3	1	0.333333	1	1	52.381	52	6	12
LmxM.22.0010.1_14_0.378952825298082_734-715_0	AGCCAGTAGATGATGCACAG	LmxM.22.0010.1	Minus	0.378953	C{AG,C[(C->T)A,GTA,GAT,G]AT,GCA,CAG}|,AGG	AGG	1	1	1	1	1	14.2857	14	1	7
LmxM.22.0010.1_33_0.355106272680145_681-700_1	GACGCAGCAGCACACGTTCC	LmxM.22.0010.1	Plus	0.355106	CT{G,AC[G,(C->T)AG,(C->T)AG,CA]C,ACG,TTC,C}|TG,G	TGG	3	2	0.666667	1	1	33.3333	33	2	7
LmxM.22.0010.1_43_0.0435458786936236_93-74_0	GTCTTTACCCCAGTCTTCAG	LmxM.22.0010.1	Minus	0.0435459	{GTC,[TTT,ACC,(C->T)(C->T)A,]GTC,TTC,AG}|T,GG	TGG	4	2	0.5	0	1	42.8571	43	3	7
LmxM.22.0010.1_43_0.175738724727838_348-329_0	GATGTTCGCCCACGTGATAA	LmxM.22.0010.1	Minus	0.175739	{GAT,[GTT,CGC,(C->T)(C->T)A,]CGT,GAT,AA}|G,GG	GGG	4	2	0.5	0	1	42.8571	43	4	7
LmxM.22.0010.1_43_0.175738724727838_349-330_0	AGATGTTCGCCCACGTGATA	LmxM.22.0010.1	Minus	0.175739	AA{A,GA[T,GTT,CGC,(C->T)(C->T)]A,CGT,GAT,A}|AG,G	AGG	4	2	0.5	0	0	42.8571	43	5	7
LmxM.22.0010.1_63_0.49144634525661_955-936_0	TCCTCCCCCATGGCACGGCG	LmxM.22.0010.1	Minus	0.491446	CA{T,CC[T,CCC,(C->T)(C->T)A,TG]G,CAC,GGC,G}|CG,G	CGG	5	2	0.4	1	1	62.8571	63	6	7
LmxM.22.0020.1_81_0.436781609195402_180-199_1	CAGCGAGACGCAGGCGTGCG	LmxM.22.0020.1	Plus	0.436782	GA{C,AG[C,GAG,ACG,(C->T)A]G,GCG,TGC,G}|TG,G	TGG	3	1	0.333333	0	0	80.9524	81	1	1
LmxM.22.0040.1_29_0.0671296296296296_54-73_1	GTATCAGTACGTGGCGGCGA	LmxM.22.0040.1	Plus	0.0671296	GC{G,TA[T,(C->T)AG,TAC,GT]G,GCG,GCG,A}|AG,G	AGG	2	1	0.5	1	1	28.5714	29	1	7
LmxM.22.0040.1_29_0.0671296296296296_55-74_1	TATCAGTACGTGGCGGCGAA	LmxM.22.0040.1	Plus	0.0671296	{TAT,[(C->T)AG,TAC,GTG,]GCG,GCG,AA}|G,GG	GGG	2	1	0.5	1	1	28.5714	29	2	7
LmxM.22.0040.1_43_0.0671296296296296_48-67_1	TGTGGCGTATCAGTACGTGG	LmxM.22.0040.1	Plus	0.0671296	TG{T,GT[G,GCG,TAT,(C->T)A]G,TAC,GTG,G}|CG,G	CGG	2	1	0.5	0	0	42.8571	43	3	7
LmxM.22.0040.1_43_0.21875_195-176_0	CTGACCCCATGGTGATGCAA	LmxM.22.0040.1	Minus	0.21875	{CTG,[ACC,(C->T)(C->T)A,TGG,]TGA,TGC,AA}|G,GG	GGG	4	2	0.5	1	1	42.8571	43	4	7
LmxM.22.0040.1_43_0.21875_196-177_0	GCTGACCCCATGGTGATGCA	LmxM.22.0040.1	Minus	0.21875	CT{G,CT[G,ACC,(C->T)(C->T)A,TG]G,TGA,TGC,A}|AG,G	AGG	4	2	0.5	1	1	42.8571	43	5	7
LmxM.22.0040.1_43_0.393518518518519_333-352_1	CCAGATGCGACTCGACGAAG	LmxM.22.0040.1	Plus	0.393519	CG{C,CA[G,ATG,(C->T)GA,CT]C,GAC,GAA,G}|AG,G	AGG	2	1	0.5	1	1	42.8571	43	6	7
LmxM.22.0050.1_29_0.151450813871196_207-226_1	GGAGAGTCAGCGTGTGCTTT	LmxM.22.0050.1	Plus	0.151451	CA{G,GA[G,AGT,(C->T)AG,CG]T,GTG,CTT,T}|CG,G	CGG	2	1	0.5	1	1	28.5714	29	1	12
LmxM.22.0050.1_29_0.331917905166313_461-480_1	ACGAATTGCAGGCGTCGCTG	LmxM.22.0050.1	Plus	0.331918	A{AC,G[AA,TTG,(C->T)AG,G]CG,TCG,CTG}|,CGG	CGG	1	1	1	0	1	28.5714	29	2	12
LmxM.22.0050.1_33_0.278839348903043_390-409_1	CGCTCAGGCGCAGTGTGTCG	LmxM.22.0050.1	Plus	0.278839	CT{C,GC[T,(C->T)AG,GCG,(C->T)A]G,TGT,GTC,G}|AG,G	AGG	3	2	0.666667	1	1	33.3333	33	3	12
LmxM.22.0050.1_43_0.261854210898797_365-384_1	GCGTGCAACTATCGGAGATT	LmxM.22.0050.1	Plus	0.261854	C{GC,G[TG,(C->T)AA,CTA,T]CG,GAG,ATT}|,AGG	AGG	2	1	0.5	1	1	42.8571	43	4	12
LmxM.22.0050.1_46_0.0629865534324133_92-73_0	CTCCAACGCTCCTCCATGCT	LmxM.22.0050.1	Minus	0.0629866	G{CT,C[(C->T)A,ACG,CTC,C]TC,CAT,GCT}|,AGG	AGG	5	1	0.2	1	1	45.7143	46	5	12
LmxM.22.0050.1_52_0.166312809624912_224-243_1	TTTCGGTGCTGCAACAGCAA	LmxM.22.0050.1	Plus	0.166313	C{TT,T[CG,GTG,CTG,(C->T)]AA,CAG,CAA}|,CGG	CGG	3	1	0.333333	0	0	52.381	52	6	12
LmxM.22.0060.1_0_0.0741699008193187_168-187_1	GGCGCAGGTGGACCGCGACA	LmxM.22.0060.1	Plus	0.0741699	TG{G,GC[G,(C->T)AG,GTG,GA]C,CGC,GAC,A}|CG,G	CGG	1	1	1	1	1	0	0	1	19
LmxM.22.0060.1_19_0.164726175075464_378-397_1	TCCGCGATGCCAGCTGCTGG	LmxM.22.0060.1	Plus	0.164726	TG{T,CC[G,(C->T)GA,TGC,(C->T)A]G,CTG,CTG,G}|TG,G	TGG	3	2	0.666667	1	1	19.0476	19	2	19
LmxM.22.0060.1_19_0.164726175075464_379-398_1	CCGCGATGCCAGCTGCTGGT	LmxM.22.0060.1	Plus	0.164726	{CCG,[(C->T)GA,TGC,(C->T)AG,]CTG,CTG,GT}|G,GG	GGG	3	2	0.666667	1	1	19.0476	19	3	19
LmxM.22.0060.1_29_0.0702889176369125_156-175_1	CATTCGGCGATGGGCGCAGG	LmxM.22.0060.1	Plus	0.0702889	TG{C,AT[T,CGG,(C->T)GA,TG]G,GCG,CAG,G}|TG,G	TGG	2	1	0.5	1	1	28.5714	29	4	19
LmxM.22.0060.1_33_0.0444156964208711_95-114_1	TGAAGCTGCAGCAGCCCGTT	LmxM.22.0060.1	Plus	0.0444157	G{TG,A[AG,CTG,(C->T)AG,(C->T)]AG,CCC,GTT}|,TGG	TGG	3	2	0.666667	0	1	33.3333	33	5	19
LmxM.22.0060.1_34_0.0724450194049159_174-155_0	CTGCGCCCATCGCCGAATGC	LmxM.22.0060.1	Minus	0.072445	{CTG,[CGC,(C->T)(C->T)A,TCG,]CCG,AAT,GC}|A,GG	AGG	5	2	0.4	1	1	34.2857	34	6	19
LmxM.22.0070.1_43_0.0632183908045977_44-63_1	ACGAGGTGGCTCAGGCACTG	LmxM.22.0070.1	Plus	0.0632184	C{AC,G[AG,GTG,GCT,(C->T)]AG,GCA,CTG}|,CGG	CGG	2	1	0.5	0	0	42.8571	43	1	4
LmxM.22.0070.1_52_0.266666666666667_228-247_1	GATGCAGCCAGTGATTCTCA	LmxM.22.0070.1	Plus	0.266667	GG{G,AT[G,(C->T)AG,CCA,GT]G,ATT,CTC,A}|TG,G	TGG	3	1	0.333333	1	1	52.381	52	2	4
LmxM.22.0070.1_67_0.208045977011494_171-190_1	CCAGCGCGATCAAGCATCGT	LmxM.22.0070.1	Plus	0.208046	AT{C,CA[G,CGC,GAT,(C->T)A]A,GCA,TCG,T}|TG,G	TGG	3	1	0.333333	0	0	66.6667	67	3	4
LmxM.22.0070.1_71_0.249425287356322_206-225_1	AGGAGGCACGCCAGCGATGT	LmxM.22.0070.1	Plus	0.249425	C{AG,G[AG,GCA,CGC,(C->T)]AG,CGA,TGT}|,GGG	GGG	4	1	0.25	0	0	71.4286	71	4	4
LmxM.22.0080.1_14_0.308004052684904_297-316_1	GATAGTGCAGCAGATGCAGG	LmxM.22.0080.1	Plus	0.308004	AT{G,AT[A,GTG,(C->T)AG,(C->T)A]G,ATG,CAG,G}|TG,G	TGG	2	2	1	1	1	14.2857	14	1	7
LmxM.22.0080.1_29_0.308004052684904_294-313_1	TATGATAGTGCAGCAGATGC	LmxM.22.0080.1	Plus	0.308004	GG{T,AT[G,ATA,GTG,(C->T)A]G,CAG,ATG,C}|AG,G	AGG	1	1	1	0	0	28.5714	29	2	7
LmxM.22.0080.1_29_0.423505572441743_414-433_1	GGTGCAGGTGGTCGTGGAGA	LmxM.22.0080.1	Plus	0.423506	GC{G,GT[G,(C->T)AG,GTG,GT]C,GTG,GAG,A}|AG,G	AGG	1	1	1	1	1	28.5714	29	3	7
LmxM.22.0080.1_43_0.0800405268490375_73-92_1	CGAGCACAGCGCAGTCGACG	LmxM.22.0080.1	Plus	0.0800405	{CGA,[GCA,(C->T)AG,CGC,]AGT,CGA,CG}|C,GG	CGG	4	1	0.25	1	1	42.8571	43	4	7
LmxM.22.0080.1_57_0.423505572441743_415-434_1	GTGCAGGTGGTCGTGGAGAA	LmxM.22.0080.1	Plus	0.423506	{GTG,[(C->T)AG,GTG,GTC,]GTG,GAG,AA}|G,GG	GGG	2	1	0.5	1	1	57.1429	57	5	7
LmxM.22.0080.1_57_0.459979736575481_449-468_1	GTCAGCGAATCACCTTTCCG	LmxM.22.0080.1	Plus	0.45998	C{GT,C[AG,(C->T)GA,ATC,A]CC,TTT,CCG}|,CGG	CGG	2	1	0.5	1	1	57.1429	57	6	7
LmxM.22.0090.1_14_0.292464878671775_912-931_1	GGAGCGATATGACGCACTCA	LmxM.22.0090.1	Plus	0.292465	GT{G,GA[G,(C->T)GA,TAT,GA]C,GCA,CTC,A}|AG,G	AGG	1	1	1	1	1	14.2857	14	1	15
LmxM.22.0090.1_29_0.0424648786717752_129-148_1	CGCACAAATGGCCGACGTGG	LmxM.22.0090.1	Plus	0.0424649	GA{C,GC[A,(C->T)AA,ATG,GC]C,GAC,GTG,G}|AG,G	AGG	2	1	0.5	1	1	28.5714	29	2	15
LmxM.22.0090.1_29_0.0999361430395913_309-328_1	CCAGCAGGCGTACACAGTCA	LmxM.22.0090.1	Plus	0.0999361	TG{C,CA[G,(C->T)AG,GCG,TA]C,ACA,GTC,A}|CG,G	CGG	2	1	0.5	1	1	28.5714	29	3	15
LmxM.22.0090.1_29_0.160280970625798_498-517_1	CGGTCAGGGCGAAAACGCCG	LmxM.22.0090.1	Plus	0.160281	GC{C,GG[T,(C->T)AG,GGC,GA]A,AAC,GCC,G}|CG,G	CGG	2	1	0.5	1	1	28.5714	29	4	15
LmxM.22.0090.1_33_0.385057471264368_1210-1191_0	GAAGCCAGTCGATGGACAGA	LmxM.22.0090.1	Minus	0.385057	GA{G,AA[G,(C->T)(C->T)A,GTC,GA]T,GGA,CAG,A}|AG,G	AGG	3	2	0.666667	1	1	33.3333	33	5	15
LmxM.22.0090.1_34_0.125478927203065_398-379_0	GCCACCCACACGGGAAAACG	LmxM.22.0090.1	Minus	0.125479	C{GC,C[AC,(C->T)(C->T)A,CAC,G]GG,AAA,ACG}|,AGG	AGG	5	2	0.4	1	1	34.2857	34	6	15
LmxM.22.0100.1_43_0.251366120218579_180-199_1	GCTCCAGAAGGAGATGGTCG	LmxM.22.0100.1	Plus	0.251366	GC{G,CT[C,(C->T)AG,AAG,GA]G,ATG,GTC,G}|AG,G	AGG	2	1	0.5	1	1	42.8571	43	1	6
LmxM.22.0100.1_52_0.288251366120219_204-223_1	GGACAAGCAAGCGGACCTGG	LmxM.22.0100.1	Plus	0.288251	GC{G,GA[C,AAG,(C->T)AA,GC]G,GAC,CTG,G}|CG,G	CGG	3	1	0.333333	1	1	52.381	52	2	6
LmxM.22.0100.1_57_0.288251366120219_201-220_1	GGCGGACAAGCAAGCGGACC	LmxM.22.0100.1	Plus	0.288251	GA{G,GC[G,GAC,AAG,(C->T)A]A,GCG,GAC,C}|TG,G	TGG	2	1	0.5	0	0	57.1429	57	3	6
LmxM.22.0100.1_67_0.427595628415301_309-328_1	CGCGCAGCGCGACATTAAAG	LmxM.22.0100.1	Plus	0.427596	GC{C,GC[G,(C->T)AG,CGC,GA]C,ATT,AAA,G}|AG,G	AGG	3	1	0.333333	1	1	66.6667	67	4	6
LmxM.22.0100.1_71_0.251366120218579_174-193_1	CATGGCGCTCCAGAAGGAGA	LmxM.22.0100.1	Plus	0.251366	GA{C,AT[G,GCG,CTC,(C->T)A]G,AAG,GAG,A}|TG,G	TGG	4	1	0.25	0	0	71.4286	71	5	6
LmxM.22.0100.1_71_0.427595628415301_310-329_1	GCGCAGCGCGACATTAAAGA	LmxM.22.0100.1	Plus	0.427596	{GCG,[(C->T)AG,CGC,GAC,]ATT,AAA,GA}|G,GG	GGG	4	1	0.25	1	1	71.4286	71	6	6
LmxM.22.0110.1_14_0.338406900050736_663-682_1	TGATCAGAAGGTCCTCTGCC	LmxM.22.0110.1	Plus	0.338407	GG{T,GA[T,(C->T)AG,AAG,GT]C,CTC,TGC,C}|TG,G	TGG	1	1	1	1	1	14.2857	14	1	13
LmxM.22.0110.1_29_0.00507356671740233_45007_1	GTCTCATCAAGGCGCTCCGC	LmxM.22.0110.1	Plus	0.00507357	AT{G,TC[T,CAT,(C->T)AA,GG]C,GCT,CCG,C}|AG,G	AGG	2	1	0.5	1	1	28.5714	29	2	13
LmxM.22.0110.1_29_0.170979198376459_330-349_1	GGACGGTCAGGATACCATTC	LmxM.22.0110.1	Plus	0.170979	GA{G,GA[C,GGT,(C->T)AG,GA]T,ACC,ATT,C}|AG,G	AGG	2	1	0.5	1	1	28.5714	29	3	13
LmxM.22.0110.1_29_0.170979198376459_333-352_1	CGGTCAGGATACCATTCAGG	LmxM.22.0110.1	Plus	0.170979	GA{C,GG[T,(C->T)AG,GAT,AC]C,ATT,CAG,G}|TG,G	TGG	2	1	0.5	1	1	28.5714	29	4	13
LmxM.22.0110.1_29_0.43429731100964_852-871_1	GGCGCAGGAAGACTTTGCAC	LmxM.22.0110.1	Plus	0.434297	CA{G,GC[G,(C->T)AG,GAA,GA]C,TTT,GCA,C}|AG,G	AGG	1	1	1	1	1	28.5714	29	5	13
LmxM.22.0110.1_38_0.00507356671740233_45039_1	TCTCATCAAGGCGCTCCGCA	LmxM.22.0110.1	Plus	0.00507357	{TCT,[CAT,(C->T)AA,GGC,]GCT,CCG,CA}|G,GG	GGG	3	1	0.333333	1	1	38.0952	38	6	13
LmxM.22.0120.1_0_0.189115646258503_135-154_1	GCAGCAGTGGGACCTCGAGA	LmxM.22.0120.1	Plus	0.189116	AT{G,CA[G,(C->T)AG,TGG,GA]C,CTC,GAG,A}|AG,G	AGG	1	1	1	1	1	0	0	1	6
LmxM.22.0120.1_29_0.123809523809524_84-103_1	GACCGTACGAAAGTCCCTAC	LmxM.22.0120.1	Plus	0.12381	GA{G,AC[C,GTA,(C->T)GA,AA]G,TCC,CTA,C}|AG,G	AGG	2	1	0.5	1	1	28.5714	29	2	6
LmxM.22.0120.1_29_0.195918367346939_147-128_0	GTCCCACTGCTGCATCATCT	LmxM.22.0120.1	Minus	0.195918	{GTC,[(C->T)(C->T)A,CTG,CTG,]CAT,CAT,CT}|T,GG	TGG	4	2	0.5	1	1	28.5714	29	3	6
LmxM.22.0120.1_43_0.262585034013605_189-208_1	AGCGCAGGTGGCTAGCAAAA	LmxM.22.0120.1	Plus	0.262585	GA{A,GC[G,(C->T)AG,GTG,GC]T,AGC,AAA,A}|AG,G	AGG	2	1	0.5	1	1	42.8571	43	4	6
LmxM.22.0120.1_57_0.140136054421769_94-113_1	AAGTCCCTACAGGAGCTCGA	LmxM.22.0120.1	Plus	0.140136	{AAG,[TCC,CTA,(C->T)AG,]GAG,CTC,GA}|A,GG	AGG	4	1	0.25	0	1	57.1429	57	5	6
LmxM.22.0120.1_67_0.315646258503401_222-241_1	GCGCATCAAGCAAGAGACCC	LmxM.22.0120.1	Plus	0.315646	CA{G,CG[C,ATC,AAG,(C->T)A]A,GAG,ACC,C}|AG,G	AGG	3	1	0.333333	0	0	66.6667	67	6	6
LmxM.22.0140.1_14_0.226112326768782_306-325_1	GCAACAGCAGGAGCCTACTC	LmxM.22.0140.1	Plus	0.226112	CA{G,CA[A,(C->T)AG,(C->T)AG,GA]G,CCT,ACT,C}|CG,G	CGG	2	2	1	1	1	14.2857	14	1	6
LmxM.22.0140.1_19_0.0291757840991977_37-56_1	GCTCAGATCCGATCTACTCG	LmxM.22.0140.1	Plus	0.0291758	{GCT,[(C->T)AG,ATC,(C->T)GA,]TCT,ACT,CG}|C,GG	CGG	3	2	0.666667	1	1	19.0476	19	2	6
LmxM.22.0140.1_57_0.197665937272064_261-280_1	GCTGCCCTTGCGACAGCCCG	LmxM.22.0140.1	Plus	0.197666	TC{G,CT[G,CCC,TTG,(C->T)G]A,CAG,CCC,G}|CG,G	CGG	4	1	0.25	0	0	57.1429	57	3	6
LmxM.22.0140.1_57_0.414296134208607_564-583_1	GTCACAAAGCAGGTTCATGA	LmxM.22.0140.1	Plus	0.414296	GG{G,TC[A,(C->T)AA,AGC,AG]G,TTC,ATG,A}|AG,G	AGG	2	1	0.5	1	1	57.1429	57	4	6
LmxM.22.0140.1_57_0.414296134208607_565-584_1	TCACAAAGCAGGTTCATGAA	LmxM.22.0140.1	Plus	0.414296	{TCA,[(C->T)AA,AGC,AGG,]TTC,ATG,AA}|G,GG	GGG	2	1	0.5	1	1	57.1429	57	5	6
LmxM.22.0140.1_67_0.221735959153902_294-313_1	GCCACTGCATCAGCAACAGC	LmxM.22.0140.1	Plus	0.221736	GT{G,CC[A,CTG,CAT,(C->T)A]G,CAA,CAG,C}|AG,G	AGG	3	1	0.333333	0	0	66.6667	67	6	6
LmxM.22.0150.1_52_0.0343859649122807_39-58_1	GCACGAGTACCGACTCATCT	LmxM.22.0150.1	Plus	0.034386	CG{G,CA[C,GAG,TAC,(C->T)G]A,CTC,ATC,T}|CG,G	CGG	3	1	0.333333	0	0	52.381	52	1	4
LmxM.22.0150.1_52_0.341754385964912_480-499_1	GCATCCGCAGGACAACGTGT	LmxM.22.0150.1	Plus	0.341754	GC{G,CA[T,CCG,(C->T)AG,GA]C,AAC,GTG,T}|CG,G	CGG	3	1	0.333333	1	1	52.381	52	2	4
LmxM.22.0150.1_57_0.209122807017544_295-314_1	GCGCGACGGCTCAACCGCGC	LmxM.22.0150.1	Plus	0.209123	{GCG,[(C->T)GA,CGG,CTC,]AAC,CGC,GC}|C,GG	CGG	4	1	0.25	1	1	57.1429	57	3	4
LmxM.22.0150.1_57_0.463859649122807_654-673_1	TTTGCTGCAGAGCATCGGCG	LmxM.22.0150.1	Plus	0.46386	GA{T,TT[G,CTG,(C->T)AG,AG]C,ATC,GGC,G}|CG,G	CGG	2	1	0.5	1	1	57.1429	57	4	4
LmxM.22.0160.1_52_0.321978913219789_390-409_1	GGTCGAGCAGCTTCGGCAGG	LmxM.22.0160.1	Plus	0.321979	GT{G,GT[C,GAG,(C->T)AG,CT]T,CGG,CAG,G}|AG,G	AGG	3	1	0.333333	1	1	52.381	52	1	2
LmxM.22.0160.1_57_0.321978913219789_387-406_1	TGTGGTCGAGCAGCTTCGGC	LmxM.22.0160.1	Plus	0.321979	AC{T,GT[G,GTC,GAG,(C->T)A]G,CTT,CGG,C}|AG,G	AGG	2	1	0.5	0	0	57.1429	57	2	2
LmxM.22.0170.1_43_0.482545045045045_1704-1723_1	GCGGGTGGTGCAAGCTTTTC	LmxM.22.0170.1	Plus	0.482545	GA{G,CG[G,GTG,GTG,(C->T)A]A,GCT,TTT,C}|TG,G	TGG	1	1	1	0	0	42.8571	43	1	11
LmxM.22.0170.1_49_0.384572072072072_1359-1378_1	GTTCCTCCAGCGACTTATGG	LmxM.22.0170.1	Plus	0.384572	GC{G,TT[C,CTC,(C->T)AG,(C->T)G]A,CTT,ATG,G}|TG,G	TGG	5	2	0.4	1	1	48.5714	49	2	11
LmxM.22.0170.1_52_0.0467342342342342_155-174_1	CTCAAAGCACACAGAGCAAG	LmxM.22.0170.1	Plus	0.0467342	G{CT,C[AA,AGC,ACA,(C->T)]AG,AGC,AAG}|,AGG	AGG	3	1	0.333333	0	0	52.381	52	3	11
LmxM.22.0170.1_52_0.351632882882883_1242-1261_1	GGCTGCGCAGCGGGAGCTTC	LmxM.22.0170.1	Plus	0.351633	AC{G,GC[T,GCG,(C->T)AG,CG]G,GAG,CTT,C}|TG,G	TGG	3	1	0.333333	1	1	52.381	52	4	11
LmxM.22.0170.1_52_0.381756756756757_1359-1340_0	CGCCCACACCGCGTCCTCGG	LmxM.22.0170.1	Minus	0.381757	{CGC,[(C->T)(C->T)A,CAC,CGC,]GTC,CTC,GG}|T,GG	TGG	6	2	0.333333	1	1	52.381	52	5	11
LmxM.22.0170.1_52_0.381756756756757_1362-1343_0	GAACGCCCACACCGCGTCCT	LmxM.22.0170.1	Minus	0.381757	{GAA,[CGC,(C->T)(C->T)A,CAC,]CGC,GTC,CT}|C,GG	CGG	6	2	0.333333	1	1	52.381	52	6	11
LmxM.22.0180.1_14_0.316666666666667_243-262_1	GCTGCAGGAGGTTGTAAAGA	LmxM.22.0180.1	Plus	0.316667	CA{G,CT[G,(C->T)AG,GAG,GT]T,GTA,AAG,A}|AG,G	AGG	1	1	1	1	1	14.2857	14	1	10
LmxM.22.0180.1_19_0.032051282051282_21-40_1	CCGCCAGCAGGTGCAGGAGG	LmxM.22.0180.1	Plus	0.0320513	AC{C,CG[C,(C->T)AG,(C->T)AG,GT]G,CAG,GAG,G}|TG,G	TGG	3	2	0.666667	1	1	19.0476	19	2	10
LmxM.22.0180.1_29_0.135897435897436_99-118_1	GAATTCTCAGAAGACCATCT	LmxM.22.0180.1	Plus	0.135897	CA{G,AA[T,TCT,(C->T)AG,AA]G,ACC,ATC,T}|CG,G	CGG	2	1	0.5	1	1	28.5714	29	3	10
LmxM.22.0180.1_34_0.032051282051282_18-37_1	TACCCGCCAGCAGGTGCAGG	LmxM.22.0180.1	Plus	0.0320513	GA{T,AC[C,CGC,(C->T)AG,(C->T)A]G,GTG,CAG,G}|AG,G	AGG	5	2	0.4	1	1	34.2857	34	4	10
LmxM.22.0180.1_52_0.178205128205128_130-149_1	GCGACCGTGCAGAACGCCCC	LmxM.22.0180.1	Plus	0.178205	{GCG,[ACC,GTG,(C->T)AG,]AAC,GCC,CC}|T,GG	TGG	3	1	0.333333	0	1	52.381	52	5	10
LmxM.22.0180.1_52_0.247435897435897_189-208_1	TGTGCAGTCCTACGTGCATG	LmxM.22.0180.1	Plus	0.247436	AC{T,GT[G,(C->T)AG,TCC,TA]C,GTG,CAT,G}|AG,G	AGG	3	1	0.333333	1	1	52.381	52	6	10
LmxM.22.0190.1_29_0.0744047619047619_97-116_1	TGCCAGCATATTTTTTGCCG	LmxM.22.0190.1	Plus	0.0744048	{TGC,[(C->T)AG,CAT,ATT,]TTT,TGC,CG}|T,GG	TGG	2	1	0.5	1	1	28.5714	29	1	9
LmxM.22.0190.1_43_0.226190476190476_297-316_1	TGAGGTGCAGTCCACCGACG	LmxM.22.0190.1	Plus	0.22619	GA{T,GA[G,GTG,(C->T)AG,TC]C,ACC,GAC,G}|AG,G	AGG	2	1	0.5	1	1	42.8571	43	2	9
LmxM.22.0190.1_43_0.264136904761905_352-371_1	ATGCAGGAGTACTACCTAGA	LmxM.22.0190.1	Plus	0.264137	{ATG,[(C->T)AG,GAG,TAC,]TAC,CTA,GA}|A,GG	AGG	2	1	0.5	1	1	42.8571	43	3	9
LmxM.22.0190.1_52_0.154761904761905_198-217_1	GCGACTACTGCAGCGCACGC	LmxM.22.0190.1	Plus	0.154762	CT{G,CG[A,CTA,CTG,(C->T)A]G,CGC,ACG,C}|AG,G	AGG	3	1	0.333333	0	0	52.381	52	4	9
LmxM.22.0190.1_52_0.154761904761905_199-218_1	CGACTACTGCAGCGCACGCA	LmxM.22.0190.1	Plus	0.154762	{CGA,[CTA,CTG,(C->T)AG,]CGC,ACG,CA}|G,GG	GGG	3	1	0.333333	0	1	52.381	52	5	9
LmxM.22.0190.1_52_0.154761904761905_200-219_1	GACTACTGCAGCGCACGCAG	LmxM.22.0190.1	Plus	0.154762	C{GA,C[TA,CTG,(C->T)AG,C]GC,ACG,CAG}|,GGG	GGG	3	1	0.333333	0	1	52.381	52	6	9
LmxM.22.0210.1_29_0.05938448201127_271-290_1	GAGCAGAAGCATCAGCACAG	LmxM.22.0210.1	Plus	0.0593845	{GAG,[(C->T)AG,AAG,CAT,]CAG,CAC,AG}|C,GG	CGG	2	1	0.5	1	1	28.5714	29	1	16
LmxM.22.0210.1_29_0.177069787602948_813-832_1	GTCGCAGACGTTGAAGGAGC	LmxM.22.0210.1	Plus	0.17707	AT{G,TC[G,(C->T)AG,ACG,TT]G,AAG,GAG,C}|GG,G	GGG	2	1	0.5	1	1	28.5714	29	2	16
LmxM.22.0210.1_38_0.177069787602948_812-831_1	TGTCGCAGACGTTGAAGGAG	LmxM.22.0210.1	Plus	0.17707	A{TG,T[CG,(C->T)AG,ACG,T]TG,AAG,GAG}|,CGG	CGG	3	1	0.333333	1	1	38.0952	38	3	16
LmxM.22.0210.1_43_0.0320762895535327_143-162_1	ATGGCCAGCCGAACCCGGGC	LmxM.22.0210.1	Plus	0.0320763	C{AT,G[GC,(C->T)AG,CCG,A]AC,CCG,GGC}|,AGG	AGG	4	1	0.25	1	1	42.8571	43	4	16
LmxM.22.0210.1_43_0.145860424794105_667-686_1	AAGCCGCAGAGCAGCGGTGC	LmxM.22.0210.1	Plus	0.14586	{AAG,[CCG,(C->T)AG,AGC,]AGC,GGT,GC}|C,GG	CGG	4	1	0.25	1	1	42.8571	43	5	16
LmxM.22.0210.1_48_0.457087126137841_2112-2093_0	CACCCAGGTACGGTTCGTCA	LmxM.22.0210.1	Minus	0.457087	{CAC,[(C->T)(C->T)A,GGT,ACG,]GTT,CGT,CA}|C,GG	CGG	3	2	0.666667	1	1	47.619	48	6	16
LmxM.22.0220.1_14_0.382867783985102_1031-1012_0	AGCCAGTGAAAGAGACCTTT	LmxM.22.0220.1	Minus	0.382868	G{AG,C[(C->T)A,GTG,AAA,G]AG,ACC,TTT}|,CGG	CGG	1	1	1	1	1	14.2857	14	1	12
LmxM.22.0220.1_19_0.113966480446927_309-290_0	CAACCAGTGCTGGATGCGAA	LmxM.22.0220.1	Minus	0.113966	{CAA,[(C->T)(C->T)A,GTG,CTG,]GAT,GCG,AA}|A,GG	AGG	3	2	0.666667	1	1	19.0476	19	2	12
LmxM.22.0220.1_34_0.017877094972067_54-35_0	AAGCCTCCACGGAGCGAGCT	LmxM.22.0220.1	Minus	0.0178771	{AAG,[CCT,(C->T)(C->T)A,CGG,]AGC,GAG,CT}|C,GG	CGG	5	2	0.4	1	1	34.2857	34	3	12
LmxM.22.0220.1_43_0.11098696461825_291-310_1	TCGCATCCAGCACTGGTTGA	LmxM.22.0220.1	Plus	0.110987	TT{T,CG[C,ATC,(C->T)AG,CA]C,TGG,TTG,A}|TG,G	TGG	4	1	0.25	1	1	42.8571	43	4	12
LmxM.22.0220.1_43_0.11098696461825_292-311_1	CGCATCCAGCACTGGTTGAT	LmxM.22.0220.1	Plus	0.110987	{CGC,[ATC,(C->T)AG,CAC,]TGG,TTG,AT}|G,GG	GGG	4	1	0.25	1	1	42.8571	43	5	12
LmxM.22.0220.1_43_0.269646182495344_720-739_1	GTTTCAGAAGCGTGTCAGTG	LmxM.22.0220.1	Plus	0.269646	CA{G,TT[T,(C->T)AG,AAG,CG]T,GTC,AGT,G}|CG,G	CGG	2	1	0.5	1	1	42.8571	43	6	12
LmxM.22.0230.1_38_0.0316151202749141_39-58_1	CGACTGTCAGCGTTACGGGG	LmxM.22.0230.1	Plus	0.0316151	GG{C,GA[C,TGT,(C->T)AG,CG]T,TAC,GGG,G}|AG,G	AGG	3	1	0.333333	1	1	38.0952	38	1	5
LmxM.22.0230.1_43_0.109965635738832_156-175_1	TGACCAGTTCCATGAACTCG	LmxM.22.0230.1	Plus	0.109966	TT{T,GA[C,(C->T)AG,TTC,CA]T,GAA,CTC,G}|CG,G	CGG	4	1	0.25	1	1	42.8571	43	2	5
LmxM.22.0230.1_52_0.0316151202749141_35-54_1	GCGGCGACTGTCAGCGTTAC	LmxM.22.0230.1	Plus	0.0316151	G{GC,G[GC,GAC,TGT,(C->T)]AG,CGT,TAC}|,GGG	GGG	3	1	0.333333	0	0	52.381	52	3	5
LmxM.22.0230.1_52_0.0316151202749141_36-55_1	CGGCGACTGTCAGCGTTACG	LmxM.22.0230.1	Plus	0.0316151	GG{C,GG[C,GAC,TGT,(C->T)A]G,CGT,TAC,G}|GG,G	GGG	3	1	0.333333	0	0	52.381	52	4	5
LmxM.22.0230.1_81_0.40893470790378_587-606_1	ATCGCGTCCAGGGCTACTAC	LmxM.22.0230.1	Plus	0.408935	G{AT,C[GC,GTC,(C->T)AG,G]GC,TAC,TAC}|,CGG	CGG	3	1	0.333333	0	1	80.9524	81	5	5
LmxM.22.0240.1_38_0.0555555555555556_48-67_1	ACAGCTGCAGTCCCACGAAC	LmxM.22.0240.1	Plus	0.0555556	AC{A,CA[G,CTG,(C->T)AG,TC]C,CAC,GAA,C}|AG,G	AGG	3	1	0.333333	1	1	38.0952	38	1	3
LmxM.22.0240.1_43_0.0555555555555556_51-70_1	GCTGCAGTCCCACGAACAGG	LmxM.22.0240.1	Plus	0.0555556	CA{G,CT[G,(C->T)AG,TCC,CA]C,GAA,CAG,G}|AG,G	AGG	4	1	0.25	1	1	42.8571	43	2	3
LmxM.22.0240.1_71_0.282828282828283_271-290_1	GTTGCGCTCCAAGACGACCT	LmxM.22.0240.1	Plus	0.282828	{GTT,[GCG,CTC,(C->T)AA,]GAC,GAC,CT}|C,GG	CGG	4	1	0.25	0	1	71.4286	71	3	3
LmxM.22.0250.1_38_0.0514800514800515_37-56_1	CTGCAGAACTGCCGCGACCT	LmxM.22.0250.1	Plus	0.0514801	{CTG,[(C->T)AG,AAC,TGC,]CGC,GAC,CT}|C,GG	CGG	3	1	0.333333	1	1	38.0952	38	1	1
LmxM.22.0260.1_29_0.4075382803298_339-358_1	GACTATTCAGAACTTTTCCG	LmxM.22.0260.1	Plus	0.407538	AC{G,AC[T,ATT,(C->T)AG,AA]C,TTT,TCC,G}|TG,G	TGG	1	1	1	1	1	28.5714	29	1	4
LmxM.22.0260.1_67_0.478209658421673_402-421_1	CATGCAGTACACCTTCACCC	LmxM.22.0260.1	Plus	0.47821	AG{C,AT[G,(C->T)AG,TAC,AC]C,TTC,ACC,C}|CG,G	CGG	3	1	0.333333	1	1	66.6667	67	2	4
LmxM.22.0260.1_71_0.432273262661955_362-381_1	TCCGCCAGGCGCGCAAGGTG	LmxM.22.0260.1	Plus	0.432273	G{TC,C[GC,(C->T)AG,GCG,C]GC,AAG,GTG}|,AGG	AGG	4	1	0.25	1	1	71.4286	71	3	4
LmxM.22.0260.1_86_0.432273262661955_357-376_1	CGTGGTCCGCCAGGCGCGCA	LmxM.22.0260.1	Plus	0.432273	TC{C,GT[G,GTC,CGC,(C->T)A]G,GCG,CGC,A}|AG,G	AGG	4	1	0.25	0	0	85.7143	86	4	4
LmxM.22.0280.1_14_0.168641390205371_416-435_1	ATTTAAATGGTCAGTTTATC	LmxM.22.0280.1	Plus	0.168641	G{AT,T[TA,AAT,GGT,(C->T)]AG,TTT,ATC}|,CGG	CGG	1	1	1	0	0	14.2857	14	1	16
LmxM.22.0280.1_14_0.168641390205371_419-438_1	TAAATGGTCAGTTTATCCGG	LmxM.22.0280.1	Plus	0.168641	T{TA,A[AT,GGT,(C->T)AG,T]TT,ATC,CGG}|,CGG	CGG	1	1	1	0	1	14.2857	14	2	16
LmxM.22.0280.1_29_0.0406793048973144_96-115_1	GCCAGTTCGACGGCAACGAA	LmxM.22.0280.1	Plus	0.0406793	GC{G,CC[A,GTT,(C->T)GA,CG]G,CAA,CGA,A}|AG,G	AGG	2	1	0.5	1	1	28.5714	29	3	16
LmxM.22.0280.1_29_0.0406793048973144_97-116_1	CCAGTTCGACGGCAACGAAA	LmxM.22.0280.1	Plus	0.0406793	{CCA,[GTT,(C->T)GA,CGG,]CAA,CGA,AA}|G,GG	GGG	2	1	0.5	1	1	28.5714	29	4	16
LmxM.22.0280.1_29_0.108214849921011_270-289_1	CAGGCAAACGATTGCAAGCT	LmxM.22.0280.1	Plus	0.108215	GT{C,AG[G,(C->T)AA,ACG,AT]T,GCA,AGC,T}|CG,G	CGG	2	1	0.5	1	1	28.5714	29	5	16
LmxM.22.0280.1_29_0.264218009478673_678-659_0	GACAAGTGACCAATGCCGCA	LmxM.22.0280.1	Minus	0.264218	{GAC,[AAG,TGA,(C->T)(C->T)A,]ATG,CCG,CA}|G,GG	GGG	2	2	1	0	1	28.5714	29	6	16
LmxM.22.0290.1_43_0.247311827956989_350-331_0	CTGTCCCACTGACACACGGC	LmxM.22.0290.1	Minus	0.247312	C{CT,G[TC,(C->T)(C->T)A,CTG,A]CA,CAC,GGC}|,TGG	TGG	4	2	0.5	1	1	42.8571	43	1	11
LmxM.22.0290.1_43_0.320430107526882_450-431_0	GTTCCACATTCGAAACTTGA	LmxM.22.0290.1	Minus	0.32043	{GTT,[(C->T)(C->T)A,CAT,TCG,]AAA,CTT,GA}|C,GG	CGG	4	2	0.5	1	1	42.8571	43	2	11
LmxM.22.0290.1_49_0.247311827956989_349-330_0	TGTCCCACTGACACACGGCT	LmxM.22.0290.1	Minus	0.247312	CC{T,GT[C,(C->T)(C->T)A,CTG,AC]A,CAC,GGC,T}|GG,G	GGG	5	2	0.4	1	1	48.5714	49	3	11
LmxM.22.0290.1_57_0.208602150537634_300-281_0	GCTGTCCTGCCAGAAAATGT	LmxM.22.0290.1	Minus	0.208602	{GCT,[GTC,CTG,(C->T)(C->T)A,]GAA,AAT,GT}|A,GG	AGG	4	2	0.5	0	1	57.1429	57	4	11
LmxM.22.0290.1_57_0.209318996415771_284-303_1	TTTTCTGGCAGGACAGCATG	LmxM.22.0290.1	Plus	0.209319	A{TT,T[TC,TGG,(C->T)AG,G]AC,AGC,ATG}|,CGG	CGG	2	1	0.5	0	1	57.1429	57	5	11
LmxM.22.0290.1_63_0.247311827956989_354-335_0	CGACCTGTCCCACTGACACA	LmxM.22.0290.1	Minus	0.247312	{CGA,[CCT,GTC,(C->T)(C->T)A,]CTG,ACA,CA}|C,GG	CGG	5	2	0.4	0	1	62.8571	63	6	11
LmxM.22.0300.1_38_0.11959739490823_198-217_1	ACTGCAGTCCATTCTCTCCG	LmxM.22.0300.1	Plus	0.119597	CA{A,CT[G,(C->T)AG,TCC,AT]T,CTC,TCC,G}|TG,G	TGG	3	1	0.333333	1	1	38.0952	38	1	12
LmxM.22.0300.1_43_0.261693309650681_438-457_1	CGTTCAGGCGTTTGCCGGTC	LmxM.22.0300.1	Plus	0.261693	GC{C,GT[T,(C->T)AG,GCG,TT]T,GCC,GGT,C}|TG,G	TGG	2	1	0.5	1	1	42.8571	43	2	12
LmxM.22.0300.1_43_0.261693309650681_439-458_1	GTTCAGGCGTTTGCCGGTCT	LmxM.22.0300.1	Plus	0.261693	{GTT,[(C->T)AG,GCG,TTT,]GCC,GGT,CT}|G,GG	GGG	2	1	0.5	1	1	42.8571	43	3	12
LmxM.22.0300.1_43_0.400236826524571_666-685_1	CGATGAGGAGCAGGTCCAGA	LmxM.22.0300.1	Plus	0.400237	GA{C,GA[T,GAG,GAG,(C->T)A]G,GTC,CAG,A}|AG,G	AGG	1	1	1	0	0	42.8571	43	4	12
LmxM.22.0300.1_48_0.400236826524571_671-690_1	AGGAGCAGGTCCAGAAGGAG	LmxM.22.0300.1	Plus	0.400237	G{AG,G[AG,(C->T)AG,GTC,(C->T)]AG,AAG,GAG}|,CGG	CGG	3	2	0.666667	1	1	47.619	48	5	12
LmxM.22.0300.1_48_0.44582593250444_756-737_0	TGTCCAGTGCTTGCGCTGGC	LmxM.22.0300.1	Minus	0.445826	{TGT,[(C->T)(C->T)A,GTG,CTT,]GCG,CTG,GC}|T,GG	TGG	3	2	0.666667	1	1	47.619	48	6	12
LmxM.22.0310.1_29_0.231713303878252_462-481_1	CCCGGAGAAGCGAGACATGC	LmxM.22.0310.1	Plus	0.231713	GA{C,CC[G,GAG,AAG,(C->T)G]A,GAC,ATG,C}|TG,G	TGG	1	1	1	0	0	28.5714	29	1	15
LmxM.22.0310.1_38_0.0328915071183112_61-80_1	CCCCTGCAGTACTACACATC	LmxM.22.0310.1	Plus	0.0328915	{CCC,[CTG,(C->T)AG,TAC,]TAC,ACA,TC}|C,GG	CGG	3	1	0.333333	1	1	38.0952	38	2	15
LmxM.22.0310.1_38_0.194894452626411_392-411_1	TCGAGCAGACCTTGAAGGGG	LmxM.22.0310.1	Plus	0.194894	T{TC,G[AG,(C->T)AG,ACC,T]TG,AAG,GGG}|,CGG	CGG	3	1	0.333333	1	1	38.0952	38	3	15
LmxM.22.0310.1_43_0.0667648502700049_126-145_1	GGCAACGGTACAGGAGCTGC	LmxM.22.0310.1	Plus	0.0667649	AG{G,GC[A,ACG,GTA,(C->T)A]G,GAG,CTG,C}|TG,G	TGG	2	1	0.5	0	0	42.8571	43	4	15
LmxM.22.0310.1_43_0.110947471772214_219-238_1	CACACTCCAGCGGTACCTGA	LmxM.22.0310.1	Plus	0.110947	GA{C,AC[A,CTC,(C->T)AG,CG]G,TAC,CTG,A}|CG,G	CGG	4	1	0.25	1	1	42.8571	43	5	15
LmxM.22.0310.1_43_0.194894452626411_387-406_1	CTTGTTCGAGCAGACCTTGA	LmxM.22.0310.1	Plus	0.194894	GA{C,TT[G,TTC,GAG,(C->T)A]G,ACC,TTG,A}|AG,G	AGG	2	1	0.5	0	0	42.8571	43	6	15
LmxM.22.0320.1_0_0.131628787878788_132-151_1	AGGGGAGCGACAACGCAAGA	LmxM.22.0320.1	Plus	0.131629	CG{A,GG[G,GAG,(C->T)GA,(C->T)A]A,CGC,AAG,A}|AG,G	AGG	2	2	1	1	1	0	0	1	4
LmxM.22.0320.1_14_0.364583333333333_379-398_1	TACGGTCGAGGTCAGCGTCT	LmxM.22.0320.1	Plus	0.364583	{TAC,[GGT,(C->T)GA,GGT,]CAG,CGT,CT}|C,GG	CGG	1	1	1	1	1	14.2857	14	2	4
LmxM.22.0320.1_29_0.194128787878788_202-221_1	CAGCAGGTCATGGCGCCGTC	LmxM.22.0320.1	Plus	0.194129	{CAG,[(C->T)AG,GTC,ATG,]GCG,CCG,TC}|A,GG	AGG	2	1	0.5	1	1	28.5714	29	3	4
LmxM.22.0320.1_43_0.191287878787879_192-211_1	GGGTAGCGGGCAGCAGGTCA	LmxM.22.0320.1	Plus	0.191288	AA{G,GG[T,AGC,GGG,(C->T)A]G,CAG,GTC,A}|TG,G	TGG	2	1	0.5	0	0	42.8571	43	4	4
LmxM.22.0330.1_29_0.154929577464789_501-482_0	CCGCGTCCATGCGCCGTCCA	LmxM.22.0330.1	Minus	0.15493	{CCG,[CGT,(C->T)(C->T)A,TGC,]GCC,GTC,CA}|T,GG	TGG	4	2	0.5	1	1	28.5714	29	1	11
LmxM.22.0330.1_29_0.435993740219092_1390-1409_1	ACACGAAGAAATGTCTGCCT	LmxM.22.0330.1	Plus	0.435994	{ACA,[(C->T)GA,AGA,AAT,]GTC,TGC,CT}|C,GG	CGG	1	1	1	1	1	28.5714	29	2	11
LmxM.22.0330.1_38_0.10829420970266_339-358_1	TGACGCTCAGAGCCACGCTG	LmxM.22.0330.1	Plus	0.108294	GG{T,GA[C,GCT,(C->T)AG,AG]C,CAC,GCT,G}|CG,G	CGG	3	1	0.333333	1	1	38.0952	38	3	11
LmxM.22.0330.1_43_0.0284820031298905_83-102_1	ACGCGCATCGACAAGGTAAG	LmxM.22.0330.1	Plus	0.028482	G{AC,G[CG,CAT,(C->T)GA,(C->T)]AA,GGT,AAG}|,GGG	GGG	4	2	0.5	0	1	42.8571	43	4	11
LmxM.22.0330.1_43_0.382472613458529_1219-1238_1	GCACAGGTGGGCACGGGCAT	LmxM.22.0330.1	Plus	0.382473	{GCA,[(C->T)AG,GTG,GGC,]ACG,GGC,AT}|T,GG	TGG	2	1	0.5	1	1	42.8571	43	5	11
LmxM.22.0330.1_52_0.0284820031298905_82-101_1	GACGCGCATCGACAAGGTAA	LmxM.22.0330.1	Plus	0.028482	{GAC,[GCG,CAT,(C->T)GA,]CAA,GGT,AA}|G,GG	GGG	3	1	0.333333	0	1	52.381	52	6	11
LmxM.22.0340.1_0_0.179767103347889_242-261_1	TTCAGCAGGTTGAACTTCAC	LmxM.22.0340.1	Plus	0.179767	G{TT,C[AG,(C->T)AG,GTT,G]AA,CTT,CAC}|,AGG	AGG	1	1	1	1	1	0	0	1	3
LmxM.22.0340.1_43_0.0836972343522562_108-127_1	TCTCAGTCGACCACCATGTC	LmxM.22.0340.1	Plus	0.0836972	GT{T,CT[C,AGT,(C->T)GA,CC]A,CCA,TGT,C}|TG,G	TGG	4	1	0.25	1	1	42.8571	43	2	3
LmxM.22.0340.1_71_0.306404657933042_410-429_1	GCCTCTCCATGCAGGATCAG	LmxM.22.0340.1	Plus	0.306405	A{GC,C[TC,TCC,ATG,(C->T)]AG,GAT,CAG}|,CGG	CGG	4	1	0.25	0	0	71.4286	71	3	3
LmxM.22.0350.1_19_0.152722443559097_109-128_1	TGTGCGCAGCAGCTGGCCCG	LmxM.22.0350.1	Plus	0.152722	{TGT,[GCG,(C->T)AG,(C->T)AG,]CTG,GCC,CG}|C,GG	CGG	3	2	0.666667	1	1	19.0476	19	1	11
LmxM.22.0350.1_29_0.463479415670651_345-364_1	CACACAGAATGAAGAGGAAC	LmxM.22.0350.1	Plus	0.463479	GA{C,AC[A,(C->T)AG,AAT,GA]A,GAG,GAA,C}|AG,G	AGG	1	1	1	1	1	28.5714	29	2	11
LmxM.22.0350.1_29_0.463479415670651_346-365_1	ACACAGAATGAAGAGGAACA	LmxM.22.0350.1	Plus	0.463479	{ACA,[(C->T)AG,AAT,GAA,]GAG,GAA,CA}|G,GG	GGG	1	1	1	1	1	28.5714	29	3	11
LmxM.22.0350.1_38_0.156706507304117_114-133_1	GCAGCAGCTGGCCCGCGGAA	LmxM.22.0350.1	Plus	0.156707	GC{G,CA[G,(C->T)AG,CTG,GC]C,CGC,GGA,A}|AG,G	AGG	3	1	0.333333	1	1	38.0952	38	4	11
LmxM.22.0350.1_43_0.0810092961487384_51-70_1	TGAGGAGCTGCAGACGTTCA	LmxM.22.0350.1	Plus	0.0810093	CC{T,GA[G,GAG,CTG,(C->T)A]G,ACG,TTC,A}|TG,G	TGG	2	1	0.5	0	0	42.8571	43	5	11
LmxM.22.0350.1_43_0.316069057104914_234-253_1	CACGCAGGTCAGGACAGAAG	LmxM.22.0350.1	Plus	0.316069	GC{C,AC[G,(C->T)AG,GTC,AG]G,ACA,GAA,G}|GG,G	GGG	2	1	0.5	1	1	42.8571	43	6	11
LmxM.22.0360.1_0_0.192829457364341_194-213_1	GTCTTCGACAAACCCAAGCG	LmxM.22.0360.1	Plus	0.192829	C{GT,C[TT,(C->T)GA,(C->T)AA,A]CC,CAA,GCG}|,CGG	CGG	2	2	1	1	1	0	0	1	8
LmxM.22.0360.1_19_0.192829457364341_195-214_1	TCTTCGACAAACCCAAGCGC	LmxM.22.0360.1	Plus	0.192829	CG{T,CT[T,(C->T)GA,(C->T)AA,AC]C,CAA,GCG,C}|GG,G	GGG	3	2	0.666667	1	1	19.0476	19	2	8
LmxM.22.0360.1_29_0.195736434108527_198-217_1	TCGACAAACCCAAGCGCGGG	LmxM.22.0360.1	Plus	0.195736	CT{T,CG[A,(C->T)AA,ACC,(C->T)A]A,GCG,CGG,G}|AG,G	AGG	4	2	0.5	1	1	28.5714	29	3	8
LmxM.22.0360.1_33_0.349806201550388_356-375_1	AGGCGCAGCAAGCTCAGCAA	LmxM.22.0360.1	Plus	0.349806	A{AG,G[CG,(C->T)AG,(C->T)AA,G]CT,CAG,CAA}|,TGG	TGG	3	2	0.666667	1	1	33.3333	33	4	8
LmxM.22.0360.1_33_0.367248062015504_375-394_1	ATGGCAGCTGCAAATTTTGC	LmxM.22.0360.1	Plus	0.367248	CA{A,TG[G,(C->T)AG,CTG,(C->T)A]A,ATT,TTG,C}|AG,G	AGG	3	2	0.666667	1	1	33.3333	33	5	8
LmxM.22.0360.1_52_0.323643410852713_330-349_1	CACACGAAACGCGGAAGCAC	LmxM.22.0360.1	Plus	0.323643	GC{C,AC[A,(C->T)GA,AAC,GC]G,GAA,GCA,C}|AG,G	AGG	3	1	0.333333	1	1	52.381	52	6	8
LmxM.22.0370.1_34_0.0945454545454545_81-62_0	GTCCCACGGACCGAAGAGCT	LmxM.22.0370.1	Minus	0.0945455	{GTC,[(C->T)(C->T)A,CGG,ACC,]GAA,GAG,CT}|C,GG	CGG	5	2	0.4	1	1	34.2857	34	1	4
LmxM.22.0370.1_43_0.35030303030303_285-304_1	GAAACAAAGTCATCCTTGCT	LmxM.22.0370.1	Plus	0.350303	GC{G,AA[A,(C->T)AA,AGT,CA]T,CCT,TGC,T}|TG,G	TGG	2	1	0.5	1	1	42.8571	43	2	4
LmxM.22.0370.1_46_0.063030303030303_49-68_1	CTGCAGGCCACCGAGCTCTT	LmxM.22.0370.1	Plus	0.0630303	{CTG,[(C->T)AG,GCC,ACC,]GAG,CTC,TT}|C,GG	CGG	5	1	0.2	1	1	45.7143	46	3	4
LmxM.22.0370.1_81_0.459393939393939_369-388_1	CGGCGAGACGCAGGCGGAAG	LmxM.22.0370.1	Plus	0.459394	GG{C,GG[C,GAG,ACG,(C->T)A]G,GCG,GAA,G}|TG,G	TGG	3	1	0.333333	0	0	80.9524	81	4	4
LmxM.22.0380.1_29_0.0577223088923557_225-206_0	CAGCCAGCACATGTGCGTGC	LmxM.22.0380.1	Minus	0.0577223	{CAG,[(C->T)(C->T)A,GCA,CAT,]GTG,CGT,GC}|C,GG	CGG	4	2	0.5	1	1	28.5714	29	1	23
LmxM.22.0380.1_29_0.0728029121164847_275-294_1	GGTGGCAGGCGGCGGCGCCA	LmxM.22.0380.1	Plus	0.0728029	G{GG,T[GG,(C->T)AG,GCG,G]CG,GCG,CCA}|,CGG	CGG	2	1	0.5	1	1	28.5714	29	2	23
LmxM.22.0380.1_34_0.163026521060842_631-612_0	GCGCCCACCGAAAGGACGCC	LmxM.22.0380.1	Minus	0.163027	GC{G,CG[C,(C->T)(C->T)A,CCG,AA]A,GGA,CGC,C}|GG,G	GGG	5	2	0.4	1	1	34.2857	34	3	23
LmxM.22.0380.1_34_0.163026521060842_632-613_0	CGCGCCCACCGAAAGGACGC	LmxM.22.0380.1	Minus	0.163027	G{CG,C[GC,(C->T)(C->T)A,CCG,A]AA,GGA,CGC}|,CGG	CGG	5	2	0.4	1	1	34.2857	34	4	23
LmxM.22.0380.1_43_0.206708268330733_800-781_0	CACAACCAGCTCGAAGTGTT	LmxM.22.0380.1	Minus	0.206708	C{CA,C[AA,(C->T)(C->T)A,GCT,C]GA,AGT,GTT}|,TGG	TGG	4	2	0.5	1	1	42.8571	43	5	23
LmxM.22.0380.1_43_0.221008840353614_843-862_1	CGGCGATCGAGAGGATGACC	LmxM.22.0380.1	Plus	0.221009	AG{C,GG[C,GAT,(C->T)GA,GA]G,GAT,GAC,C}|GG,G	GGG	2	1	0.5	1	1	42.8571	43	6	23
LmxM.22.0390.1_29_0.051622418879056_66-85_1	CACCCAATGGTTATCGTACC	LmxM.22.0390.1	Plus	0.0516224	AT{C,AC[C,(C->T)AA,TGG,TT]A,TCG,TAC,C}|GG,G	GGG	2	1	0.5	1	1	28.5714	29	1	6
LmxM.22.0390.1_38_0.051622418879056_65-84_1	TCACCCAATGGTTATCGTAC	LmxM.22.0390.1	Plus	0.0516224	A{TC,A[CC,(C->T)AA,TGG,T]TA,TCG,TAC}|,CGG	CGG	3	1	0.333333	1	1	38.0952	38	2	6
LmxM.22.0390.1_43_0.0693215339233038_91-110_1	AGCCAGCCACGTCGTTCTGC	LmxM.22.0390.1	Plus	0.0693215	{AGC,[(C->T)AG,CCA,CGT,]CGT,TCT,GC}|G,GG	GGG	4	1	0.25	1	1	42.8571	43	3	6
LmxM.22.0390.1_46_0.0693215339233038_90-109_1	CAGCCAGCCACGTCGTTCTG	LmxM.22.0390.1	Plus	0.0693215	GT{C,AG[C,(C->T)AG,CCA,CG]T,CGT,TCT,G}|CG,G	CGG	5	1	0.2	1	1	45.7143	46	4	6
LmxM.22.0390.1_63_0.424778761061947_582-563_0	CGACATCCACGCCCAGCAGT	LmxM.22.0390.1	Minus	0.424779	{CGA,[CAT,(C->T)(C->T)A,CGC,]CCA,GCA,GT}|A,GG	AGG	5	2	0.4	1	1	62.8571	63	5	6
LmxM.22.0390.1_71_0.330383480825959_437-456_1	TTCGGCCAAACCAGAAGCAA	LmxM.22.0390.1	Plus	0.330383	A{TT,C[GG,CCA,AAC,(C->T)]AG,AAG,CAA}|,GGG	GGG	4	1	0.25	0	0	71.4286	71	6	6
LmxM.22.0400.1_14_0.333333333333333_717-736_1	GCCGCGAGTTTGTATGATGC	LmxM.22.0400.1	Plus	0.333333	TC{G,CC[G,(C->T)GA,GTT,TG]T,ATG,ATG,C}|CG,G	CGG	1	1	1	1	1	14.2857	14	1	15
LmxM.22.0400.1_29_0.0605640314378178_134-115_0	AGCCATTCTGGTCCCTTCCC	LmxM.22.0400.1	Minus	0.060564	C{AG,C[(C->T)A,TTC,TGG,T]CC,CTT,CCC}|,AGG	AGG	2	1	0.5	1	1	28.5714	29	2	15
LmxM.22.0400.1_29_0.355524734165511_760-779_1	TTCAGGGAGCAAATGGGCCG	LmxM.22.0400.1	Plus	0.355525	{TTC,[AGG,GAG,(C->T)AA,]ATG,GGC,CG}|C,GG	CGG	1	1	1	0	1	28.5714	29	3	15
LmxM.22.0400.1_29_0.415164123901988_895-914_1	TCGCAGGGGCAGTCTCCGGG	LmxM.22.0400.1	Plus	0.415164	{TCG,[(C->T)AG,GGG,(C->T)AG,]TCT,CCG,GG}|A,GG	AGG	2	2	1	1	1	28.5714	29	4	15
LmxM.22.0400.1_38_0.096162736939436_204-223_1	TCCTCAGCGTTCGCCTTTAC	LmxM.22.0400.1	Plus	0.0961627	AC{T,CC[T,(C->T)AG,CGT,TC]G,CCT,TTA,C}|AG,G	AGG	3	1	0.333333	1	1	38.0952	38	5	15
LmxM.22.0400.1_43_0.41793804900601_896-915_1	CGCAGGGGCAGTCTCCGGGA	LmxM.22.0400.1	Plus	0.417938	T{CG,C[AG,GGG,(C->T)AG,T]CT,CCG,GGA}|,GGG	GGG	1	1	1	0	1	42.8571	43	6	15
LmxM.22.0410.1_14_0.0480581167924001_162-181_1	GTGTGATAAGCAGACGGGCA	LmxM.22.0410.1	Plus	0.0480581	CC{G,TG[T,GAT,AAG,(C->T)A]G,ACG,GGC,A}|AG,G	AGG	1	1	1	0	0	14.2857	14	1	29
LmxM.22.0410.1_14_0.131880413523331_462-481_1	CTCGGGTGTGCAGCCGACCG	LmxM.22.0410.1	Plus	0.13188	TC{C,TC[G,GGT,GTG,(C->T)A]G,CCG,ACC,G}|AG,G	AGG	1	1	1	0	0	14.2857	14	2	29
LmxM.22.0410.1_14_0.210673372450405_750-769_1	GGTTCAGTTTGACTACATGA	LmxM.22.0410.1	Plus	0.210673	CA{G,GT[T,(C->T)AG,TTT,GA]C,TAC,ATG,A}|AG,G	AGG	1	1	1	1	1	14.2857	14	3	29
LmxM.22.0410.1_29_0.189717798267673_672-691_1	TAGGTACCGATTTTTCGCCA	LmxM.22.0410.1	Plus	0.189718	GG{T,AG[G,TAC,(C->T)GA,TT]T,TTC,GCC,A}|CG,G	CGG	2	1	0.5	1	1	28.5714	29	4	29
LmxM.22.0410.1_29_0.189717798267673_673-692_1	AGGTACCGATTTTTCGCCAC	LmxM.22.0410.1	Plus	0.189718	{AGG,[TAC,(C->T)GA,TTT,]TTC,GCC,AC}|G,GG	GGG	2	1	0.5	1	1	28.5714	29	5	29
LmxM.22.0410.1_29_0.189717798267673_674-693_1	GGTACCGATTTTTCGCCACG	LmxM.22.0410.1	Plus	0.189718	A{GG,T[AC,(C->T)GA,TTT,T]TC,GCC,ACG}|,GGG	GGG	2	1	0.5	1	1	28.5714	29	6	29
LmxM.22.0440.1_0_0.141673141673142_540-559_1	CGGTGGGCGAGGCACCTCGA	LmxM.22.0440.1	Plus	0.141673	CG{C,GG[T,GGG,(C->T)GA,GG]C,ACC,TCG,A}|TG,G	TGG	1	1	1	1	1	0	0	1	37
LmxM.22.0440.1_14_0.361564361564362_1389-1408_1	CGAGAAGCGATTTGTGCGGC	LmxM.22.0440.1	Plus	0.361564	CA{C,GA[G,AAG,(C->T)GA,TT]T,GTG,CGG,C}|AG,G	AGG	1	1	1	1	1	14.2857	14	2	37
LmxM.22.0440.1_14_0.361564361564362_1392-1411_1	GAAGCGATTTGTGCGGCAGG	LmxM.22.0440.1	Plus	0.361564	GA{G,AA[G,(C->T)GA,TTT,GT]G,CGG,CAG,G}|TG,G	TGG	1	1	1	1	1	14.2857	14	3	37
LmxM.22.0440.1_14_0.361564361564362_1393-1412_1	AAGCGATTTGTGCGGCAGGT	LmxM.22.0440.1	Plus	0.361564	{AAG,[(C->T)GA,TTT,GTG,]CGG,CAG,GT}|G,GG	GGG	1	1	1	1	1	14.2857	14	4	37
LmxM.22.0440.1_29_0.137788137788138_529-548_1	CTCCAGCAGCGCGGTGGGCG	LmxM.22.0440.1	Plus	0.137788	{CTC,[(C->T)AG,(C->T)AG,CGC,]GGT,GGG,CG}|A,GG	AGG	4	2	0.5	1	1	28.5714	29	5	37
LmxM.22.0440.1_29_0.167314167314167_639-658_1	GGCGATGCAGCGCTACACCG	LmxM.22.0440.1	Plus	0.167314	GA{G,GC[G,ATG,(C->T)AG,CG]C,TAC,ACC,G}|AG,G	AGG	2	1	0.5	1	1	28.5714	29	6	37
LmxM.22.0450.1_29_0.148911798396334_126-145_1	GTCGCAGCTGAAGCAGAAGG	LmxM.22.0450.1	Plus	0.148912	AA{G,TC[G,(C->T)AG,CTG,AA]G,CAG,AAG,G}|AG,G	AGG	2	1	0.5	1	1	28.5714	29	1	7
LmxM.22.0450.1_38_0.148911798396334_123-142_1	CAAGTCGCAGCTGAAGCAGA	LmxM.22.0450.1	Plus	0.148912	AC{C,AA[G,TCG,(C->T)AG,CT]G,AAG,CAG,A}|AG,G	AGG	3	1	0.333333	1	1	38.0952	38	2	7
LmxM.22.0450.1_43_0.252004581901489_213-232_1	GCTGGCGCAGATGCAGCAGC	LmxM.22.0450.1	Plus	0.252005	CT{G,CT[G,GCG,(C->T)AG,AT]G,CAG,CAG,C}|CG,G	CGG	2	1	0.5	1	1	42.8571	43	3	7
LmxM.22.0450.1_43_0.258877434135166_222-241_1	GATGCAGCAGCCGGCAGCTC	LmxM.22.0450.1	Plus	0.258877	CA{G,AT[G,(C->T)AG,(C->T)AG,CC]G,GCA,GCT,C}|AG,G	AGG	4	2	0.5	1	1	42.8571	43	4	7
LmxM.22.0450.1_43_0.286368843069874_246-265_1	GGAGCAGTACGTGAACGTGC	LmxM.22.0450.1	Plus	0.286369	GA{G,GA[G,(C->T)AG,TAC,GT]G,AAC,GTG,C}|CG,G	CGG	2	1	0.5	1	1	42.8571	43	5	7
LmxM.22.0450.1_57_0.262313860252005_225-244_1	GCAGCAGCCGGCAGCTCAGG	LmxM.22.0450.1	Plus	0.262314	AT{G,CA[G,(C->T)AG,CCG,GC]A,GCT,CAG,G}|AG,G	AGG	4	1	0.25	1	1	57.1429	57	6	7
LmxM.22.0470.1_0_0.155186064924782_190-209_1	CCGGAGCAGAAGGCGTTCCT	LmxM.22.0470.1	Plus	0.155186	{CCG,[GAG,(C->T)AG,AAG,]GCG,TTC,CT}|C,GG	CGG	1	1	1	1	1	0	0	1	11
LmxM.22.0470.1_0_0.155186064924782_191-210_1	CGGAGCAGAAGGCGTTCCTC	LmxM.22.0470.1	Plus	0.155186	C{CG,G[AG,(C->T)AG,AAG,G]CG,TTC,CTC}|,GGG	GGG	1	1	1	1	1	0	0	2	11
LmxM.22.0470.1_14_0.392715756136184_492-511_1	CGCGCAGGAGGACGCCTACC	LmxM.22.0470.1	Plus	0.392716	TA{C,GC[G,(C->T)AG,GAG,GA]C,GCC,TAC,C}|TG,G	TGG	1	1	1	1	1	14.2857	14	3	11
LmxM.22.0470.1_29_0.155186064924782_192-211_1	GGAGCAGAAGGCGTTCCTCG	LmxM.22.0470.1	Plus	0.155186	CC{G,GA[G,(C->T)AG,AAG,GC]G,TTC,CTC,G}|GG,G	GGG	2	1	0.5	1	1	28.5714	29	4	11
LmxM.22.0470.1_29_0.193190815518606_237-256_1	GGTGAACCAGTGGGTTGGCG	LmxM.22.0470.1	Plus	0.193191	TT{G,GT[G,AAC,(C->T)AG,TG]G,GTT,GGC,G}|CG,G	CGG	2	1	0.5	1	1	28.5714	29	5	11
LmxM.22.0470.1_29_0.193190815518606_240-259_1	GAACCAGTGGGTTGGCGCGG	LmxM.22.0470.1	Plus	0.193191	GT{G,AA[C,(C->T)AG,TGG,GT]T,GGC,GCG,G}|CG,G	CGG	2	1	0.5	1	1	28.5714	29	6	11
LmxM.22.0480.1_38_0.137827715355805_181-200_1	TACCAATCGCTACAGCAGTT	LmxM.22.0480.1	Plus	0.137828	{TAC,[(C->T)AA,TCG,CTA,]CAG,CAG,TT}|T,GG	TGG	3	1	0.333333	1	1	38.0952	38	1	6
LmxM.22.0480.1_38_0.194007490636704_255-274_1	GTCGCAGATTCCGATGGACA	LmxM.22.0480.1	Plus	0.194007	AC{G,TC[G,(C->T)AG,ATT,CC]G,ATG,GAC,A}|TG,G	TGG	3	1	0.333333	1	1	38.0952	38	2	6
LmxM.22.0480.1_43_0.292134831460674_394-375_0	CAAACCACCGTGTCACGGCG	LmxM.22.0480.1	Minus	0.292135	CG{C,AA[A,(C->T)(C->T)A,CCG,TG]T,CAC,GGC,G}|AG,G	AGG	4	2	0.5	1	1	42.8571	43	3	6
LmxM.22.0480.1_52_0.194007490636704_249-268_1	GGCGACGTCGCAGATTCCGA	LmxM.22.0480.1	Plus	0.194007	CC{G,GC[G,ACG,TCG,(C->T)A]G,ATT,CCG,A}|TG,G	TGG	3	1	0.333333	0	0	52.381	52	4	6
LmxM.22.0480.1_57_0.250187265917603_325-344_1	TCGGCTGAGCAGGCGGCGAG	LmxM.22.0480.1	Plus	0.250187	{TCG,[GCT,GAG,(C->T)AG,]GCG,GCG,AG}|C,GG	CGG	2	1	0.5	0	1	57.1429	57	5	6
LmxM.22.0480.1_57_0.292134831460674_399-380_0	CTGCGCAAACCACCGTGTCA	LmxM.22.0480.1	Minus	0.292135	{CTG,[CGC,AAA,(C->T)(C->T)A,]CCG,TGT,CA}|C,GG	CGG	4	2	0.5	0	1	57.1429	57	6	6
LmxM.22.0490.1_14_0.229742173112339_492-511_1	GTCAGAGCAAGTGCTGGGGG	LmxM.22.0490.1	Plus	0.229742	TC{G,TC[A,GAG,(C->T)AA,GT]G,CTG,GGG,G}|CG,G	CGG	1	1	1	1	1	14.2857	14	1	10
LmxM.22.0490.1_57_0.229742173112339_489-508_1	CTCGTCAGAGCAAGTGCTGG	LmxM.22.0490.1	Plus	0.229742	GC{C,TC[G,TCA,GAG,(C->T)A]A,GTG,CTG,G}|GG,G	GGG	2	1	0.5	0	0	57.1429	57	2	10
LmxM.22.0490.1_62_0.0308471454880295_56-75_1	CATCTCGCCCGCAACCGCAT	LmxM.22.0490.1	Plus	0.0308471	G{CA,T[CT,CGC,CCG,(C->T)]AA,CCG,CAT}|,AGG	AGG	6	1	0.166667	0	0	61.9048	62	3	10
LmxM.22.0490.1_63_0.439226519337017_958-939_0	TCACCCAGCGCAGGGGAAGG	LmxM.22.0490.1	Minus	0.439227	CT{T,CA[C,(C->T)(C->T)A,GCG,CA]G,GGG,AAG,G}|TG,G	TGG	5	2	0.4	1	1	62.8571	63	4	10
LmxM.22.0490.1_63_0.439226519337017_961-942_0	CCTTCACCCAGCGCAGGGGA	LmxM.22.0490.1	Minus	0.439227	CA{C,CT[T,CAC,(C->T)(C->T)A,GC]G,CAG,GGG,A}|AG,G	AGG	5	2	0.4	1	1	62.8571	63	5	10
LmxM.22.0490.1_67_0.229742173112339_488-507_1	CCTCGTCAGAGCAAGTGCTG	LmxM.22.0490.1	Plus	0.229742	G{CC,T[CG,TCA,GAG,(C->T)]AA,GTG,CTG}|,GGG	GGG	3	1	0.333333	0	0	66.6667	67	6	10
LmxM.22.0500.1_14_0.0722114764667956_103-122_1	TCCGGTAGTCAGGTGGCTGC	LmxM.22.0500.1	Plus	0.0722115	{TCC,[GGT,AGT,(C->T)AG,]GTG,GCT,GC}|A,GG	AGG	1	1	1	0	1	14.2857	14	1	5
LmxM.22.0500.1_14_0.180528691166989_270-289_1	CAAGGATGAGCAGCAGGCAG	LmxM.22.0500.1	Plus	0.180529	GA{C,AA[G,GAT,GAG,(C->T)A]G,CAG,GCA,G}|AG,G	AGG	1	1	1	0	0	14.2857	14	2	5
LmxM.22.0500.1_19_0.180528691166989_276-295_1	TGAGCAGCAGGCAGAGGATG	LmxM.22.0500.1	Plus	0.180529	GA{T,GA[G,(C->T)AG,(C->T)AG,GC]A,GAG,GAT,G}|CG,G	CGG	3	2	0.666667	1	1	19.0476	19	3	5
LmxM.22.0500.1_29_0.0722114764667956_108-127_1	TAGTCAGGTGGCTGCAGGCG	LmxM.22.0500.1	Plus	0.0722115	GG{T,AG[T,(C->T)AG,GTG,GC]T,GCA,GGC,G}|CG,G	CGG	2	1	0.5	1	1	28.5714	29	4	5
LmxM.22.0500.1_29_0.182462927143778_279-298_1	GCAGCAGGCAGAGGATGCGG	LmxM.22.0500.1	Plus	0.182463	GA{G,CA[G,(C->T)AG,GCA,GA]G,GAT,GCG,G}|TG,G	TGG	2	1	0.5	1	1	28.5714	29	5	5
LmxM.22.0510.1_19_0.142602495543672_246-227_0	CGCCATCCATTGCCTCTCGA	LmxM.22.0510.1	Minus	0.142602	{CGC,[CAT,(C->T)(C->T)A,TTG,]CCT,CTC,GA}|C,GG	CGG	3	2	0.666667	1	1	19.0476	19	1	11
LmxM.22.0510.1_19_0.148544266191325_246-265_1	GTTGCAGCAACTGCGGCAAG	LmxM.22.0510.1	Plus	0.148544	GC{G,TT[G,(C->T)AG,(C->T)AA,CT]G,CGG,CAA,G}|AG,G	AGG	3	2	0.666667	1	1	19.0476	19	2	11
LmxM.22.0510.1_29_0.114676173499703_186-205_1	GACGAGTCAAGCCTTCTCGC	LmxM.22.0510.1	Plus	0.114676	CC{G,AC[G,AGT,(C->T)AA,GC]C,TTC,TCG,C}|TG,G	TGG	2	1	0.5	1	1	28.5714	29	3	11
LmxM.22.0510.1_29_0.193107546048723_319-338_1	GTCACACAGGTGGGCTCTGC	LmxM.22.0510.1	Plus	0.193108	{GTC,[ACA,(C->T)AG,GTG,]GGC,TCT,GC}|A,GG	AGG	2	1	0.5	1	1	28.5714	29	4	11
LmxM.22.0510.1_29_0.193107546048723_320-339_1	TCACACAGGTGGGCTCTGCA	LmxM.22.0510.1	Plus	0.193108	G{TC,A[CA,(C->T)AG,GTG,G]GC,TCT,GCA}|,GGG	GGG	2	1	0.5	1	1	28.5714	29	5	11
LmxM.22.0510.1_38_0.0683303624480095_111-130_1	TGAGCAGCGCTTAGCCTATG	LmxM.22.0510.1	Plus	0.0683304	GC{T,GA[G,(C->T)AG,CGC,TT]A,GCC,TAT,G}|AG,G	AGG	3	1	0.333333	1	1	38.0952	38	6	11
LmxM.22.0520.1_33_0.258635961027458_879-860_0	AACCCACAGGAGAACGGTGA	LmxM.22.0520.1	Minus	0.258636	{AAC,[(C->T)(C->T)A,CAG,GAG,]AAC,GGT,GA}|C,GG	CGG	3	2	0.666667	1	1	33.3333	33	1	22
LmxM.22.0520.1_38_0.0126956008266903_39-58_1	CCAGCAGCATCGCTGCTACG	LmxM.22.0520.1	Plus	0.0126956	AG{C,CA[G,(C->T)AG,CAT,CG]C,TGC,TAC,G}|AG,G	AGG	3	1	0.333333	1	1	38.0952	38	2	22
LmxM.22.0520.1_38_0.124298789489224_417-436_1	CTCACGAAATCCTAGCTTTG	LmxM.22.0520.1	Plus	0.124299	GC{C,TC[A,(C->T)GA,AAT,CC]T,AGC,TTT,G}|CG,G	CGG	3	1	0.333333	1	1	38.0952	38	3	22
LmxM.22.0520.1_43_0.0206672571597284_60-79_1	GGTCTTTGAGCAGATCTCGT	LmxM.22.0520.1	Plus	0.0206673	GA{G,GT[C,TTT,GAG,(C->T)A]G,ATC,TCG,T}|TG,G	TGG	2	1	0.5	0	0	42.8571	43	4	22
LmxM.22.0520.1_43_0.0773545910835548_255-274_1	ACCGTCTCAGCCGCAGGCGT	LmxM.22.0520.1	Plus	0.0773546	TC{A,CC[G,TCT,(C->T)AG,CC]G,CAG,GCG,T}|CG,G	CGG	4	1	0.25	1	1	42.8571	43	5	22
LmxM.22.0520.1_43_0.34839090640685_1176-1195_1	GCTGCAACTAGAGTCGGGCG	LmxM.22.0520.1	Plus	0.348391	AC{G,CT[G,(C->T)AA,CTA,GA]G,TCG,GGC,G}|CG,G	CGG	2	1	0.5	1	1	42.8571	43	6	22
LmxM.22.0530.1_34_0.148063781321185_202-183_0	GACCCGCCCATGCAGGGCAG	LmxM.22.0530.1	Minus	0.148064	CA{G,AC[C,CGC,(C->T)(C->T)A,TG]C,AGG,GCA,G}|CG,G	CGG	5	2	0.4	1	1	34.2857	34	1	8
LmxM.22.0530.1_57_0.00987091875474563_45007_1	GAGCAGCTTCCAAGCGCACG	LmxM.22.0530.1	Plus	0.00987092	AT{G,AG[C,AGC,TTC,(C->T)A]A,GCG,CAC,G}|TG,G	TGG	4	1	0.25	0	0	57.1429	57	2	8
LmxM.22.0530.1_57_0.317388003037206_407-426_1	CCAACGGGGTGCGACTCGAA	LmxM.22.0530.1	Plus	0.317388	A{CC,A[AC,GGG,GTG,(C->T)]GA,CTC,GAA}|,GGG	GGG	2	1	0.5	0	0	57.1429	57	3	8
LmxM.22.0530.1_57_0.317388003037206_410-429_1	ACGGGGTGCGACTCGAAGGG	LmxM.22.0530.1	Plus	0.317388	A{AC,G[GG,GTG,(C->T)GA,C]TC,GAA,GGG}|,AGG	AGG	2	1	0.5	0	1	57.1429	57	4	8
LmxM.22.0530.1_67_0.438116932422172_570-589_1	GGCGGCGCAGCGGCATGGGT	LmxM.22.0530.1	Plus	0.438117	AC{G,GC[G,GCG,(C->T)AG,CG]G,CAT,GGG,T}|TG,G	TGG	3	1	0.333333	1	1	66.6667	67	5	8
LmxM.22.0530.1_67_0.438116932422172_571-590_1	GCGGCGCAGCGGCATGGGTT	LmxM.22.0530.1	Plus	0.438117	{GCG,[GCG,(C->T)AG,CGG,]CAT,GGG,TT}|G,GG	GGG	3	1	0.333333	1	1	66.6667	67	6	8
LmxM.22.0540.1_0_0.0646487294469357_176-157_0	ATCCAGTTATGGCTGTCCAG	LmxM.22.0540.1	Minus	0.0646487	A{AT,C[(C->T)A,GTT,ATG,G]CT,GTC,CAG}|,TGG	TGG	1	1	1	1	1	0	0	1	16
LmxM.22.0540.1_14_0.123692077727952_322-341_1	TGCTTAAAGCAGTCACGTCG	LmxM.22.0540.1	Plus	0.123692	{TGC,[TTA,AAG,(C->T)AG,]TCA,CGT,CG}|A,GG	AGG	1	1	1	0	1	14.2857	14	2	16
LmxM.22.0540.1_14_0.291853512705531_777-796_1	CGCTCGACGATGGCTTGCCG	LmxM.22.0540.1	Plus	0.291854	GA{C,GC[T,(C->T)GA,(C->T)GA,TG]G,CTT,GCC,G}|AG,G	AGG	2	2	1	1	1	14.2857	14	3	16
LmxM.22.0540.1_19_0.0201793721973094_57-38_0	CTTCCAAAACTGCGTCGCGT	LmxM.22.0540.1	Minus	0.0201794	{CTT,[(C->T)(C->T)A,AAA,CTG,]CGT,CGC,GT}|A,GG	AGG	3	2	0.666667	1	1	19.0476	19	4	16
LmxM.22.0540.1_29_0.136023916292975_361-380_1	GCACAGGTCTTTTACGACGA	LmxM.22.0540.1	Plus	0.136024	{GCA,[(C->T)AG,GTC,TTT,]TAC,GAC,GA}|T,GG	TGG	2	1	0.5	1	1	28.5714	29	5	16
LmxM.22.0540.1_29_0.191330343796712_515-496_0	ACCCACAGGGAGCGGTTTGA	LmxM.22.0540.1	Minus	0.19133	G{AC,C[(C->T)A,CAG,GGA,G]CG,GTT,TGA}|,CGG	CGG	2	1	0.5	1	1	28.5714	29	6	16
LmxM.22.0560.1_34_0.19304152637486_519-500_0	CGCCCATCCGCGAGCAGAGG	LmxM.22.0560.1	Minus	0.193042	{CGC,[(C->T)(C->T)A,TCC,GCG,]AGC,AGA,GG}|T,GG	TGG	5	2	0.4	1	1	34.2857	34	1	12
LmxM.22.0560.1_38_0.168724279835391_448-467_1	CTCCGAGGCGGCAACGCCAG	LmxM.22.0560.1	Plus	0.168724	{CTC,[(C->T)GA,GGC,GGC,]AAC,GCC,AG}|C,GG	CGG	3	1	0.333333	1	1	38.0952	38	2	12
LmxM.22.0560.1_38_0.19304152637486_522-503_0	AGACGCCCATCCGCGAGCAG	LmxM.22.0560.1	Minus	0.193042	{AGA,[CGC,(C->T)(C->T)A,TCC,]GCG,AGC,AG}|A,GG	AGG	6	2	0.333333	1	1	38.0952	38	3	12
LmxM.22.0560.1_43_0.0722035166479611_184-203_1	GTGTACGAGCAGAATGTGCG	LmxM.22.0560.1	Plus	0.0722035	{GTG,[TAC,GAG,(C->T)AG,]AAT,GTG,CG}|T,GG	TGG	2	1	0.5	0	1	42.8571	43	4	12
LmxM.22.0560.1_43_0.0823045267489712_211-230_1	ATCGTGGCGCGAGTGGCGCA	LmxM.22.0560.1	Plus	0.0823045	{ATC,[GTG,GCG,(C->T)GA,]GTG,GCG,CA}|A,GG	AGG	2	1	0.5	0	1	42.8571	43	5	12
LmxM.22.0560.1_43_0.0823045267489712_212-231_1	TCGTGGCGCGAGTGGCGCAA	LmxM.22.0560.1	Plus	0.0823045	A{TC,G[TG,GCG,(C->T)GA,G]TG,GCG,CAA}|,GGG	GGG	2	1	0.5	0	1	42.8571	43	6	12
LmxM.22.0570.1_43_0.187214611872146_254-235_0	TTCAGGTCCCACTGCACAGC	LmxM.22.0570.1	Minus	0.187215	G{TT,C[AG,GTC,(C->T)(C->T)A,C]TG,CAC,AGC}|,CGG	CGG	4	2	0.5	0	1	42.8571	43	1	3
LmxM.22.0570.1_52_0.199391171993912_252-271_1	GAACAGTGACCAGAAGGTGC	LmxM.22.0570.1	Plus	0.199391	CT{G,AA[C,AGT,GAC,(C->T)A]G,AAG,GTG,C}|TG,G	TGG	3	1	0.333333	0	0	52.381	52	2	3
LmxM.22.0570.1_57_0.249619482496195_320-339_1	ACAAGGGCCAAGACGATGCC	LmxM.22.0570.1	Plus	0.249619	A{AC,A[AG,GGC,(C->T)AA,G]AC,GAT,GCC}|,CGG	CGG	2	1	0.5	0	1	57.1429	57	3	3
LmxM.22.0580.1_43_0.21195652173913_124-105_0	AGAAGCACCATCGCAGACCA	LmxM.22.0580.1	Minus	0.211957	GA{A,GA[A,GCA,(C->T)(C->T)A,TC]G,CAG,ACC,A}|CG,G	CGG	4	2	0.5	1	1	42.8571	43	1	2
LmxM.22.0580.1_52_0.210144927536232_119-100_0	CACCATCGCAGACCACGGTG	LmxM.22.0580.1	Minus	0.210145	G{CA,C[(C->T)A,TCG,CAG,A]CC,ACG,GTG}|,CGG	CGG	3	1	0.333333	1	1	52.381	52	2	2
LmxM.22.0590.1_0_0.0777552400270453_109-128_1	GCCGAGCGAGTTGTCGGCGA	LmxM.22.0590.1	Plus	0.0777552	{GCC,[GAG,(C->T)GA,GTT,]GTC,GGC,GA}|T,GG	TGG	1	1	1	1	1	0	0	1	9
LmxM.22.0590.1_38_0.147396889790399_221-202_0	GGCCAGTACGGCAGCTTCGC	LmxM.22.0590.1	Minus	0.147397	C{GG,C[(C->T)A,GTA,CGG,C]AG,CTT,CGC}|,AGG	AGG	3	1	0.333333	1	1	38.0952	38	2	9
LmxM.22.0590.1_43_0.217714672075727_315-334_1	CGAGGAGCAGCGGAAGCATC	LmxM.22.0590.1	Plus	0.217715	GC{C,GA[G,GAG,(C->T)AG,CG]G,AAG,CAT,C}|GG,G	GGG	2	1	0.5	1	1	42.8571	43	3	9
LmxM.22.0590.1_43_0.229885057471264_336-355_1	GGAGCAGCGGAGGCGCGACG	LmxM.22.0590.1	Plus	0.229885	CG{G,GA[G,(C->T)AG,CGG,AG]G,CGC,GAC,G}|AG,G	AGG	2	1	0.5	1	1	42.8571	43	4	9
LmxM.22.0590.1_43_0.298850574712644_437-456_1	CCGGTCAGTCATCGCCGTTG	LmxM.22.0590.1	Plus	0.298851	C{CC,G[GT,(C->T)AG,TCA,T]CG,CCG,TTG}|,AGG	AGG	2	1	0.5	1	1	42.8571	43	5	9
LmxM.22.0590.1_57_0.217714672075727_314-333_1	CCGAGGAGCAGCGGAAGCAT	LmxM.22.0590.1	Plus	0.217715	G{CC,G[AG,GAG,(C->T)AG,C]GG,AAG,CAT}|,CGG	CGG	2	1	0.5	0	1	57.1429	57	6	9
LmxM.22.0600.1_14_0.261808367071525_381-400_1	GGGGGGGCAGCAGCGGCAAA	LmxM.22.0600.1	Plus	0.261808	GA{G,GG[G,GGG,(C->T)AG,(C->T)A]G,CGG,CAA,A}|AG,G	AGG	2	2	1	1	1	14.2857	14	1	8
LmxM.22.0600.1_19_0.131578947368421_200-181_0	CACATCCATTCGTGGTAGCG	LmxM.22.0600.1	Minus	0.131579	G{CA,C[AT,(C->T)(C->T)A,TTC,G]TG,GTA,GCG}|,TGG	TGG	3	2	0.666667	1	1	19.0476	19	2	8
LmxM.22.0600.1_29_0.0937921727395412_132-151_1	GATCAGTCAGGAGCTGGTCT	LmxM.22.0600.1	Plus	0.0937922	CT{G,AT[C,AGT,(C->T)AG,GA]G,CTG,GTC,T}|TG,G	TGG	2	1	0.5	1	1	28.5714	29	3	8
LmxM.22.0600.1_33_0.186234817813765_286-267_0	TGGATTGCAGCCACGACAAC	LmxM.22.0600.1	Minus	0.186235	CG{T,GG[A,TTG,CAG,(C->T)(C->T)]A,CGA,CAA,C}|TG,G	TGG	3	2	0.666667	0	0	33.3333	33	4	8
LmxM.22.0600.1_33_0.263832658569501_388-407_1	CAGCAGCGGCAAAAGGATGA	LmxM.22.0600.1	Plus	0.263833	{CAG,[(C->T)AG,CGG,(C->T)AA,]AAG,GAT,GA}|A,GG	AGG	3	2	0.666667	1	1	33.3333	33	5	8
LmxM.22.0600.1_52_0.178812415654521_254-273_1	AGCGCGAGAACCAGTTGTCG	LmxM.22.0600.1	Plus	0.178812	G{AG,C[GC,GAG,AAC,(C->T)]AG,TTG,TCG}|,TGG	TGG	3	1	0.333333	0	0	52.381	52	6	8
LmxM.22.0610.1_0_0.158365261813538_120-139_1	ACCTCAGCAGGGTGTAGGCG	LmxM.22.0610.1	Plus	0.158365	CA{A,CC[T,(C->T)AG,(C->T)AG,GG]T,GTA,GGC,G}|AG,G	AGG	2	2	1	1	1	0	0	1	10
LmxM.22.0610.1_29_0.150702426564496_115-134_1	GATCAACCTCAGCAGGGTGT	LmxM.22.0610.1	Plus	0.150702	{GAT,[(C->T)AA,CCT,(C->T)AG,]CAG,GGT,GT}|A,GG	AGG	4	2	0.5	1	1	28.5714	29	2	10
LmxM.22.0610.1_43_0.150702426564496_108-127_1	GTTGACGGATCAACCTCAGC	LmxM.22.0610.1	Plus	0.150702	CA{G,TT[G,ACG,GAT,(C->T)A]A,CCT,CAG,C}|AG,G	AGG	2	1	0.5	0	0	42.8571	43	3	10
LmxM.22.0610.1_43_0.150702426564496_109-128_1	TTGACGGATCAACCTCAGCA	LmxM.22.0610.1	Plus	0.150702	{TTG,[ACG,GAT,(C->T)AA,]CCT,CAG,CA}|G,GG	GGG	2	1	0.5	0	1	42.8571	43	4	10
LmxM.22.0610.1_43_0.392081736909323_303-322_1	GTTCCAGAAGAACATGGCCG	LmxM.22.0610.1	Plus	0.392082	AC{G,TT[C,(C->T)AG,AAG,AA]C,ATG,GCC,G}|AG,G	AGG	2	1	0.5	1	1	42.8571	43	5	10
LmxM.22.0610.1_43_0.392081736909323_304-323_1	TTCCAGAAGAACATGGCCGA	LmxM.22.0610.1	Plus	0.392082	{TTC,[(C->T)AG,AAG,AAC,]ATG,GCC,GA}|G,GG	GGG	2	1	0.5	1	1	42.8571	43	6	10
LmxM.22.0620.1_14_0.277153558052434_363-382_1	GCGGAAGCAGAAGAGCGCCG	LmxM.22.0620.1	Plus	0.277154	GA{G,CG[G,AAG,(C->T)AG,AA]G,AGC,GCC,G}|TG,G	TGG	1	1	1	1	1	14.2857	14	1	7
LmxM.22.0620.1_29_0.0591760299625468_72-91_1	CAAGCTGCAGAACATCAGCG	LmxM.22.0620.1	Plus	0.059176	CG{C,AA[G,CTG,(C->T)AG,AA]C,ATC,AGC,G}|AG,G	AGG	2	1	0.5	1	1	28.5714	29	2	7
LmxM.22.0620.1_29_0.0591760299625468_75-94_1	GCTGCAGAACATCAGCGAGG	LmxM.22.0620.1	Plus	0.059176	AA{G,CT[G,(C->T)AG,AAC,AT]C,AGC,GAG,G}|CG,G	CGG	2	1	0.5	1	1	28.5714	29	3	7
LmxM.22.0620.1_43_0.0322097378277154_36-55_1	CTACGCGCAGGCGCAGGAAG	LmxM.22.0620.1	Plus	0.0322097	GC{C,TA[C,GCG,(C->T)AG,GC]G,CAG,GAA,G}|AG,G	AGG	4	1	0.25	1	1	42.8571	43	4	7
LmxM.22.0620.1_57_0.483895131086142_640-659_1	AAGGAGCAGTTCGAGAAGAT	LmxM.22.0620.1	Plus	0.483895	{AAG,[GAG,(C->T)AG,TTC,]GAG,AAG,AT}|C,GG	CGG	2	1	0.5	1	1	57.1429	57	5	7
LmxM.22.0620.1_81_0.499625468164794_658-677_1	ATCGGCATCCAGCCCCCAAA	LmxM.22.0620.1	Plus	0.499625	{ATC,[GGC,ATC,(C->T)AG,]CCC,CCA,AA}|G,GG	GGG	3	1	0.333333	0	1	80.9524	81	6	7
LmxM.22.0630.1_14_0.209757522640958_714-733_1	CCAGCAGCAGAGGGCGTCGA	LmxM.22.0630.1	Plus	0.209758	TA{C,CA[G,(C->T)AG,(C->T)AG,AG]G,GCG,TCG,A}|TG,G	TGG	2	2	1	1	1	14.2857	14	1	30
LmxM.22.0630.1_14_0.209757522640958_715-734_1	CAGCAGCAGAGGGCGTCGAT	LmxM.22.0630.1	Plus	0.209758	{CAG,[(C->T)AG,(C->T)AG,AGG,]GCG,TCG,AT}|G,GG	GGG	2	2	1	1	1	14.2857	14	2	30
LmxM.22.0630.1_14_0.210633946830266_716-735_1	AGCAGCAGAGGGCGTCGATG	LmxM.22.0630.1	Plus	0.210634	C{AG,C[AG,(C->T)AG,AGG,G]CG,TCG,ATG}|,GGG	GGG	1	1	1	1	1	14.2857	14	3	30
LmxM.22.0630.1_14_0.222027461291265_756-775_1	CACACAGGTAGGGGGACTGC	LmxM.22.0630.1	Plus	0.222027	TC{C,AC[A,(C->T)AG,GTA,GG]G,GGA,CTG,C}|TG,G	TGG	1	1	1	1	1	14.2857	14	4	30
LmxM.22.0630.1_14_0.222027461291265_757-776_1	ACACAGGTAGGGGGACTGCT	LmxM.22.0630.1	Plus	0.222027	{ACA,[(C->T)AG,GTA,GGG,]GGA,CTG,CT}|G,GG	GGG	1	1	1	1	1	14.2857	14	5	30
LmxM.22.0630.1_19_0.00379783815366637_45165_1	CCGTGCAGCAACCGCGGCCC	LmxM.22.0630.1	Plus	0.00379784	C{CC,G[TG,(C->T)AG,(C->T)AA,C]CG,CGG,CCC}|,CGG	CGG	3	2	0.666667	1	1	19.0476	19	6	30
LmxM.22.0640.1_29_0.079714231998496_420-439_1	GAGACAGTCGTGCTTACTGC	LmxM.22.0640.1	Plus	0.0797142	TC{G,AG[A,(C->T)AG,TCG,TG]C,TTA,CTG,C}|TG,G	TGG	2	1	0.5	1	1	28.5714	29	1	27
LmxM.22.0640.1_29_0.314344801654446_1662-1681_1	CACGAATAAGCAGTGCGTTG	LmxM.22.0640.1	Plus	0.314345	GC{C,AC[G,AAT,AAG,(C->T)A]G,TGC,GTT,G}|CG,G	CGG	1	1	1	0	0	28.5714	29	2	27
LmxM.22.0640.1_33_0.170896785109983_918-899_0	CGCAGAAGCCCACCCCCTTA	LmxM.22.0640.1	Minus	0.170897	{CGC,[AGA,AGC,(C->T)(C->T)A,]CCC,CCT,TA}|C,GG	CGG	3	2	0.666667	0	1	33.3333	33	3	27
LmxM.22.0640.1_38_0.079714231998496_421-440_1	AGACAGTCGTGCTTACTGCT	LmxM.22.0640.1	Plus	0.0797142	{AGA,[(C->T)AG,TCG,TGC,]TTA,CTG,CT}|G,GG	GGG	3	1	0.333333	1	1	38.0952	38	4	27
LmxM.22.0640.1_41_0.170896785109983_912-893_0	AGCCCACCCCCTTACGGCAC	LmxM.22.0640.1	Minus	0.170897	{AGC,[(C->T)(C->T)A,CCC,CCT,]TAC,GGC,AC}|C,GG	CGG	7	2	0.285714	1	1	40.8163	41	5	27
LmxM.22.0640.1_43_0.124835495393871_653-672_1	ATGTGGTGCGGCAGGAGGCT	LmxM.22.0640.1	Plus	0.124835	C{AT,G[TG,GTG,CGG,(C->T)]AG,GAG,GCT}|,TGG	TGG	2	1	0.5	0	0	42.8571	43	6	27
LmxM.22.0650.1_29_0.134397870924817_196-215_1	GTGTGGCAGCTGTGGAATGA	LmxM.22.0650.1	Plus	0.134398	{GTG,[TGG,(C->T)AG,CTG,]TGG,AAT,GA}|A,GG	AGG	2	1	0.5	1	1	28.5714	29	1	14
LmxM.22.0650.1_29_0.162341982701264_240-259_1	GGCGCAGATGCGCGACTTTC	LmxM.22.0650.1	Plus	0.162342	GT{G,GC[G,(C->T)AG,ATG,CG]C,GAC,TTT,C}|TG,G	TGG	2	1	0.5	1	1	28.5714	29	2	14
LmxM.22.0650.1_29_0.208250166333999_303-322_1	GGCGGTAGTGCGACGTATGG	LmxM.22.0650.1	Plus	0.20825	GC{G,GC[G,GTA,GTG,(C->T)G]A,CGT,ATG,G}|AG,G	AGG	1	1	1	0	0	28.5714	29	3	14
LmxM.22.0650.1_38_0.0206254158349967_28-47_1	TTGCAGTCTACTCGCAACTG	LmxM.22.0650.1	Plus	0.0206254	{TTG,[(C->T)AG,TCT,ACT,]CGC,AAC,TG}|C,GG	CGG	3	1	0.333333	1	1	38.0952	38	4	14
LmxM.22.0650.1_43_0.260146373918829_384-403_1	AGCGGCTCAAGGAACCGGCC	LmxM.22.0650.1	Plus	0.260146	GG{A,GC[G,GCT,(C->T)AA,GG]A,ACC,GGC,C}|AG,G	AGG	2	1	0.5	1	1	42.8571	43	5	14
LmxM.22.0650.1_43_0.276114437791085_410-429_1	GCGAGCAGAGCTACGGCAAC	LmxM.22.0650.1	Plus	0.276114	A{GC,G[AG,(C->T)AG,AGC,T]AC,GGC,AAC}|,TGG	TGG	2	1	0.5	1	1	42.8571	43	6	14
LmxM.22.0660.1_14_0.323058325778181_1063-1082_1	ACTGGGCAGCGAAGGAGCCG	LmxM.22.0660.1	Plus	0.323058	{ACT,[GGG,(C->T)AG,(C->T)GA,]AGG,AGC,CG}|C,GG	CGG	2	2	1	1	1	14.2857	14	1	21
LmxM.22.0660.1_19_0.0120882441825325_36-55_1	CTCACAGCGAGCTGTCAGCG	LmxM.22.0660.1	Plus	0.0120882	GG{C,TC[A,(C->T)AG,(C->T)GA,GC]T,GTC,AGC,G}|CG,G	CGG	3	2	0.666667	1	1	19.0476	19	2	21
LmxM.22.0660.1_52_0.200664853430039_658-677_1	CCCAGCCAGCTGCGCGCAAC	LmxM.22.0660.1	Plus	0.200665	{CCC,[AGC,(C->T)AG,CTG,]CGC,GCA,AC}|A,GG	AGG	3	1	0.333333	1	1	52.381	52	3	21
LmxM.22.0660.1_52_0.240556059232397_793-812_1	CTGCAGTCGTCACCCTACAC	LmxM.22.0660.1	Plus	0.240556	{CTG,[(C->T)AG,TCG,TCA,]CCC,TAC,AC}|A,GG	AGG	3	1	0.333333	1	1	52.381	52	4	21
LmxM.22.0660.1_52_0.314898760954971_1037-1056_1	CATCGCAAAGCGTAACCATG	LmxM.22.0660.1	Plus	0.314899	A{CA,T[CG,(C->T)AA,AGC,G]TA,ACC,ATG}|,TGG	TGG	3	1	0.333333	1	1	52.381	52	5	21
LmxM.22.0660.1_52_0.364762768207918_1201-1220_1	TCCTCGCAGGCGTGCGCCAA	LmxM.22.0660.1	Plus	0.364763	{TCC,[TCG,(C->T)AG,GCG,]TGC,GCC,AA}|T,GG	TGG	3	1	0.333333	1	1	52.381	52	6	21
LmxM.22.0670.1_38_0.0721868365180467_30-49_1	CGAGCAGCTCGAAGGCCTCA	LmxM.22.0670.1	Plus	0.0721868	AT{C,GA[G,(C->T)AG,CTC,GA]A,GGC,CTC,A}|AG,G	AGG	3	1	0.333333	1	1	38.0952	38	1	2
LmxM.22.0670.1_52_0.263269639065817_120-139_1	CTACCAGGACAACCACGACG	LmxM.22.0670.1	Plus	0.26327	CG{C,TA[C,(C->T)AG,GAC,AA]C,CAC,GAC,G}|TG,G	TGG	3	1	0.333333	1	1	52.381	52	2	2
LmxM.22.0680.1_43_0.32_101-82_0	ACACGCCATACTGGATCGCC	LmxM.22.0680.1	Minus	0.32	C{AC,A[CG,(C->T)(C->T)A,TAC,T]GG,ATC,GCC}|,AGG	AGG	4	2	0.5	1	1	42.8571	43	1	1
LmxM.22.0690.1_71_0.405_738-719_0	GCAGACACACCACACGACAA	LmxM.22.0690.1	Minus	0.405	{GCA,[GAC,ACA,(C->T)(C->T)A,]CAC,GAC,AA}|G,GG	GGG	4	2	0.5	0	1	71.4286	71	1	2
LmxM.22.0690.1_71_0.405_739-720_0	GGCAGACACACCACACGACA	LmxM.22.0690.1	Minus	0.405	GC{G,GC[A,GAC,ACA,(C->T)(C->T)]A,CAC,GAC,A}|AG,G	AGG	4	2	0.5	0	0	71.4286	71	2	2
LmxM.22.0700.1_19_0.19009075300466_768-787_1	CGAGGCGCAGCAGGCCGACG	LmxM.22.0700.1	Plus	0.190091	GG{C,GA[G,GCG,(C->T)AG,(C->T)A]G,GCC,GAC,G}|CG,G	CGG	3	2	0.666667	1	1	19.0476	19	1	22
LmxM.22.0700.1_29_0.0193769928869267_76-95_1	GCGCAAGAGGCGCTGGCAAC	LmxM.22.0700.1	Plus	0.019377	{GCG,[(C->T)AA,GAG,GCG,]CTG,GCA,AC}|C,GG	CGG	2	1	0.5	1	1	28.5714	29	2	22
LmxM.22.0700.1_29_0.477066470443954_1938-1957_1	AGCGTATCAAAGCGTGACCG	LmxM.22.0700.1	Plus	0.477066	CA{A,GC[G,TAT,(C->T)AA,AG]C,GTG,ACC,G}|CG,G	CGG	1	1	1	1	1	28.5714	29	3	22
LmxM.22.0700.1_38_0.190826588177582_773-792_1	CGCAGCAGGCCGACGCGGCG	LmxM.22.0700.1	Plus	0.190827	G{CG,C[AG,(C->T)AG,GCC,G]AC,GCG,GCG}|,CGG	CGG	3	1	0.333333	1	1	38.0952	38	4	22
LmxM.22.0700.1_38_0.199656610252637_807-826_1	CTCATCGCAAGCATCATCGC	LmxM.22.0700.1	Plus	0.199657	GA{C,TC[A,TCG,(C->T)AA,GC]A,TCA,TCG,C}|CG,G	CGG	3	1	0.333333	1	1	38.0952	38	5	22
LmxM.22.0700.1_52_0.0517537404954624_201-220_1	TGATGGCGGCCAGGAGGTGA	LmxM.22.0700.1	Plus	0.0517537	GG{T,GA[T,GGC,GGC,(C->T)A]G,GAG,GTG,A}|TG,G	TGG	3	1	0.333333	0	0	52.381	52	6	22
LmxM.22.0710.1_0_0.159928122192273_173-192_1	CTGGGCAACGAAACACCTCG	LmxM.22.0710.1	Plus	0.159928	A{CT,G[GG,(C->T)AA,(C->T)GA,A]AC,ACC,TCG}|,AGG	AGG	2	2	1	1	1	0	0	1	5
LmxM.22.0710.1_19_0.148247978436658_171-152_0	CGAACGCCAGTGCCGTCTAG	LmxM.22.0710.1	Minus	0.148248	{CGA,[ACG,(C->T)(C->T)A,GTG,]CCG,TCT,AG}|C,GG	CGG	3	2	0.666667	1	1	19.0476	19	2	5
LmxM.22.0710.1_57_0.472596585804133_519-538_1	CATGGAGCAGGCAGAGCTGA	LmxM.22.0710.1	Plus	0.472597	CT{C,AT[G,GAG,(C->T)AG,GC]A,GAG,CTG,A}|AG,G	AGG	2	1	0.5	1	1	57.1429	57	3	5
LmxM.22.0710.1_67_0.453728661275831_501-520_1	TCAGCAGGGCCGCGCGCTCA	LmxM.22.0710.1	Plus	0.453729	TG{T,CA[G,(C->T)AG,GGC,CG]C,GCG,CTC,A}|TG,G	TGG	3	1	0.333333	1	1	66.6667	67	4	5
LmxM.22.0710.1_71_0.494159928122192_540-559_1	GGTGTACAAGCAGTTCTTGA	LmxM.22.0710.1	Plus	0.49416	AA{G,GT[G,TAC,AAG,(C->T)A]G,TTC,TTG,A}|AG,G	AGG	2	1	0.5	0	0	71.4286	71	5	5
LmxM.22.0720.1_38_0.0513950073421439_171-190_1	CCTGCGATACACGCCCTTCA	LmxM.22.0720.1	Plus	0.051395	TC{C,CT[G,(C->T)GA,TAC,AC]G,CCC,TTC,A}|CG,G	CGG	3	1	0.333333	1	1	38.0952	38	1	6
LmxM.22.0720.1_38_0.0690161527165932_228-247_1	GCACTGGCAACACCGTCCGT	LmxM.22.0720.1	Plus	0.0690162	GT{G,CA[C,TGG,(C->T)AA,CA]C,CGT,CCG,T}|TG,G	TGG	3	1	0.333333	1	1	38.0952	38	2	6
LmxM.22.0720.1_43_0.0593245227606461_194-213_1	AGCTCGAGCAATCGACGTTG	LmxM.22.0720.1	Plus	0.0593245	G{AG,C[TC,GAG,(C->T)AA,T]CG,ACG,TTG}|,AGG	AGG	2	1	0.5	0	1	42.8571	43	3	6
LmxM.22.0720.1_52_0.110425844346549_365-384_1	GCTACTCTAAACAGCCGACG	LmxM.22.0720.1	Plus	0.110426	G{GC,T[AC,TCT,AAA,(C->T)]AG,CCG,ACG}|,GGG	GGG	3	1	0.333333	0	0	52.381	52	4	6
LmxM.22.0720.1_52_0.115712187958884_383-402_1	CGGGGAGCCTGCAGGCGCAG	LmxM.22.0720.1	Plus	0.115712	A{CG,G[GG,AGC,CTG,(C->T)]AG,GCG,CAG}|,CGG	CGG	3	1	0.333333	0	0	52.381	52	5	6
LmxM.22.0720.1_52_0.133333333333333_444-463_1	CATGAGTCCGCAGGACGCTG	LmxM.22.0720.1	Plus	0.133333	TT{C,AT[G,AGT,CCG,(C->T)A]G,GAC,GCT,G}|AG,G	AGG	3	1	0.333333	0	0	52.381	52	6	6
LmxM.22.0730.1_0_0.0103916866506795_45197_1	CCCGCAGCAGCAGCAGTTGG	LmxM.22.0730.1	Plus	0.0103917	GC{C,CC[G,(C->T)AG,(C->T)AG,(C->T)A]G,CAG,TTG,G}|AG,G	AGG	3	3	1	1	1	0	0	1	13
LmxM.22.0730.1_0_0.0151878497202238_16-35_1	CAGCAGCAGTTGGAGGCGAA	LmxM.22.0730.1	Plus	0.0151878	{CAG,[(C->T)AG,(C->T)AG,TTG,]GAG,GCG,AA}|C,GG	CGG	2	2	1	1	1	0	0	2	13
LmxM.22.0730.1_29_0.144684252597922_178-197_1	AGACAGCAGCGCAGCAGCAG	LmxM.22.0730.1	Plus	0.144684	{AGA,[(C->T)AG,(C->T)AG,CGC,]AGC,AGC,AG}|T,GG	TGG	4	2	0.5	1	1	28.5714	29	3	13
LmxM.22.0730.1_29_0.470823341326938_585-604_1	GCTGCAGAAGTTGTGGATGG	LmxM.22.0730.1	Plus	0.470823	GC{G,CT[G,(C->T)AG,AAG,TT]G,TGG,ATG,G}|CG,G	CGG	1	1	1	1	1	28.5714	29	4	13
LmxM.22.0730.1_34_0.0103916866506795_45102_1	GGCCCCGCAGCAGCAGCAGT	LmxM.22.0730.1	Plus	0.0103917	TC{G,GC[C,CCG,(C->T)AG,(C->T)A]G,CAG,CAG,T}|TG,G	TGG	5	2	0.4	1	1	34.2857	34	5	13
LmxM.22.0730.1_52_0.334132693844924_414-433_1	CCTCCAGCTGTACAGCGAGG	LmxM.22.0730.1	Plus	0.334133	CG{C,CT[C,(C->T)AG,CTG,TA]C,AGC,GAG,G}|TG,G	TGG	3	1	0.333333	1	1	52.381	52	6	13
LmxM.22.0740.1_29_0.126475548060708_229-210_0	CCTCCCAGTCGGCGTGCAGC	LmxM.22.0740.1	Minus	0.126476	TG{C,CT[C,(C->T)(C->T)A,GTC,GG]C,GTG,CAG,C}|TG,G	TGG	4	2	0.5	1	1	28.5714	29	1	9
LmxM.22.0740.1_29_0.132096683530073_231-250_1	AGTCCAACGACTTCGCTCTC	LmxM.22.0740.1	Plus	0.132097	GC{A,GT[C,(C->T)AA,(C->T)GA,CT]T,CGC,TCT,C}|AG,G	AGG	4	2	0.5	1	1	28.5714	29	2	9
LmxM.22.0740.1_38_0.133783024170883_234-253_1	CCAACGACTTCGCTCTCAGG	LmxM.22.0740.1	Plus	0.133783	GT{C,CA[A,(C->T)GA,CTT,CG]C,TCT,CAG,G}|TG,G	TGG	3	1	0.333333	1	1	38.0952	38	3	9
LmxM.22.0740.1_43_0.0916245081506464_157-176_1	CTCTGCCAGCTCTTTCTTTC	LmxM.22.0740.1	Plus	0.0916245	{CTC,[TGC,(C->T)AG,CTC,]TTT,CTT,TC}|T,GG	TGG	4	1	0.25	1	1	42.8571	43	4	9
LmxM.22.0740.1_43_0.116919617762788_203-222_1	GCTACCAGCTGCACGCCGAC	LmxM.22.0740.1	Plus	0.11692	T{GC,T[AC,(C->T)AG,CTG,C]AC,GCC,GAC}|,TGG	TGG	4	1	0.25	1	1	42.8571	43	5	9
LmxM.22.0740.1_43_0.116919617762788_204-223_1	CTACCAGCTGCACGCCGACT	LmxM.22.0740.1	Plus	0.11692	TG{C,TA[C,(C->T)AG,CTG,CA]C,GCC,GAC,T}|GG,G	GGG	4	1	0.25	1	1	42.8571	43	6	9
LmxM.22.0750.1_0_0.112268518518519_384-403_1	CCAACAGCAGCAGGAAGAAC	LmxM.22.0750.1	Plus	0.112269	CT{C,CA[A,(C->T)AG,(C->T)AG,(C->T)A]G,GAA,GAA,C}|CG,G	CGG	3	3	1	1	1	0	0	1	19
LmxM.22.0750.1_14_0.286747685185185_987-1006_1	GCAGCAGCAGCAGCAAGAAG	LmxM.22.0750.1	Plus	0.286748	CA{G,CA[G,(C->T)AG,(C->T)AG,(C->T)A]G,CAA,GAA,G}|TG,G	TGG	3	3	1	1	1	14.2857	14	2	19
LmxM.22.0750.1_19_0.0746527777777778_261-242_0	CCCCCAGGTTGCTTCACGAG	LmxM.22.0750.1	Minus	0.0746528	{CCC,[(C->T)(C->T)A,GGT,TGC,]TTC,ACG,AG}|A,GG	AGG	3	2	0.666667	1	1	19.0476	19	3	19
LmxM.22.0750.1_29_0.0289351851851852_97-116_1	ACCCAGGAGACGGCTACCCA	LmxM.22.0750.1	Plus	0.0289352	{ACC,[(C->T)AG,GAG,ACG,]GCT,ACC,CA}|A,GG	AGG	2	1	0.5	1	1	28.5714	29	4	19
LmxM.22.0750.1_33_0.0859375_306-287_0	CGCGGTCTGCCAAAGAGAGC	LmxM.22.0750.1	Minus	0.0859375	{CGC,[GGT,CTG,(C->T)(C->T)A,]AAG,AGA,GC}|T,GG	TGG	3	2	0.666667	0	1	33.3333	33	5	19
LmxM.22.0750.1_43_0.141782407407407_486-505_1	GGTTCAGTCCTCCTCCACGA	LmxM.22.0750.1	Plus	0.141782	GG{G,GT[T,(C->T)AG,TCC,TC]C,TCC,ACG,A}|AG,G	AGG	4	1	0.25	1	1	42.8571	43	6	19
LmxM.22.0760.1_33_0.289256198347107_110-91_0	CGCATCCAGGCACGCCCCTT	LmxM.22.0760.1	Minus	0.289256	C{CG,C[AT,(C->T)(C->T)A,GGC,A]CG,CCC,CTT}|,AGG	AGG	3	2	0.666667	1	1	33.3333	33	1	6
LmxM.22.0760.1_43_0.134986225895317_39-58_1	GCCGATTGCGCAGGGGTACG	LmxM.22.0760.1	Plus	0.134986	AA{G,CC[G,ATT,GCG,(C->T)A]G,GGG,TAC,G}|TG,G	TGG	2	1	0.5	0	0	42.8571	43	2	6
LmxM.22.0760.1_52_0.176308539944904_53-72_1	GGTACGTGGCGCAGCTGCCA	LmxM.22.0760.1	Plus	0.176309	G{GG,T[AC,GTG,GCG,(C->T)]AG,CTG,CCA}|,AGG	AGG	3	1	0.333333	0	0	52.381	52	3	6
LmxM.22.0760.1_57_0.21763085399449_74-93_1	GGCCGCAGCCGGGGCCTAAG	LmxM.22.0760.1	Plus	0.217631	A{GG,C[CG,(C->T)AG,CCG,G]GG,CCT,AAG}|,GGG	GGG	4	1	0.25	1	1	57.1429	57	4	6
LmxM.22.0760.1_60_0.21763085399449_72-91_1	AAGGCCGCAGCCGGGGCCTA	LmxM.22.0760.1	Plus	0.217631	CC{A,AG[G,CCG,(C->T)AG,CC]G,GGG,CCT,A}|AG,G	AGG	5	1	0.2	1	1	60	60	5	6
LmxM.22.0760.1_60_0.21763085399449_73-92_1	AGGCCGCAGCCGGGGCCTAA	LmxM.22.0760.1	Plus	0.217631	{AGG,[CCG,(C->T)AG,CCG,]GGG,CCT,AA}|G,GG	GGG	5	1	0.2	1	1	60	60	6	6
LmxM.22.0770.1_34_0.0896551724137931_84-65_0	GCTGCCCCAGGCCTCCGCCT	LmxM.22.0770.1	Minus	0.0896552	{GCT,[GCC,(C->T)(C->T)A,GGC,]CTC,CGC,CT}|C,GG	CGG	5	2	0.4	1	1	34.2857	34	1	5
LmxM.22.0770.1_38_0.0597701149425287_45-64_1	CATGTACCAGTCTGGGTCCG	LmxM.22.0770.1	Plus	0.0597701	AG{C,AT[G,TAC,(C->T)AG,TC]T,GGG,TCC,G}|AG,G	AGG	3	1	0.333333	1	1	38.0952	38	2	5
LmxM.22.0770.1_38_0.0597701149425287_48-67_1	GTACCAGTCTGGGTCCGAGG	LmxM.22.0770.1	Plus	0.0597701	AT{G,TA[C,(C->T)AG,TCT,GG]G,TCC,GAG,G}|CG,G	CGG	3	1	0.333333	1	1	38.0952	38	3	5
LmxM.22.0770.1_67_0.48735632183908_418-437_1	CCGGGCCAGTACACTAGGAT	LmxM.22.0770.1	Plus	0.487356	{CCG,[GGC,(C->T)AG,TAC,]ACT,AGG,AT}|T,GG	TGG	3	1	0.333333	1	1	66.6667	67	4	5
LmxM.22.0770.1_86_0.48735632183908_413-432_1	TGAAGCCGGGCCAGTACACT	LmxM.22.0770.1	Plus	0.487356	G{TG,A[AG,CCG,GGC,(C->T)]AG,TAC,ACT}|,AGG	AGG	4	1	0.25	0	0	85.7143	86	5	5
LmxM.22.0780.1_43_0.380459770114943_324-343_1	GAAGTACCAGGGCTCAAAGA	LmxM.22.0780.1	Plus	0.38046	AA{G,AA[G,TAC,(C->T)AG,GG]C,TCA,AAG,A}|TG,G	TGG	2	1	0.5	1	1	42.8571	43	1	3
LmxM.22.0780.1_52_0.380459770114943_325-344_1	AAGTACCAGGGCTCAAAGAT	LmxM.22.0780.1	Plus	0.38046	{AAG,[TAC,(C->T)AG,GGC,]TCA,AAG,AT}|G,GG	GGG	3	1	0.333333	1	1	52.381	52	2	3
LmxM.22.0780.1_57_0.490804597701149_421-440_1	GCAAATCAATACAAAACGAT	LmxM.22.0780.1	Plus	0.490805	{GCA,[AAT,(C->T)AA,TAC,]AAA,ACG,AT}|T,GG	TGG	2	1	0.5	1	1	57.1429	57	3	3
LmxM.22.0790.1_0_0.0756892230576441_145-164_1	ACGAAACGAAAGTATCAATG	LmxM.22.0790.1	Plus	0.0756892	{ACG,[AAA,(C->T)GA,AAG,]TAT,CAA,TG}|C,GG	CGG	1	1	1	1	1	0	0	1	8
LmxM.22.0790.1_0_0.0756892230576441_146-165_1	CGAAACGAAAGTATCAATGC	LmxM.22.0790.1	Plus	0.0756892	A{CG,A[AA,(C->T)GA,AAG,T]AT,CAA,TGC}|,GGG	GGG	1	1	1	1	1	0	0	2	8
LmxM.22.0790.1_14_0.281704260651629_556-575_1	GCGAAGCAGGATGCAGGCGT	LmxM.22.0790.1	Plus	0.281704	{GCG,[AAG,(C->T)AG,GAT,]GCA,GGC,GT}|A,GG	AGG	1	1	1	1	1	14.2857	14	3	8
LmxM.22.0790.1_34_0.17593984962406_354-335_0	TGTCCACTCTTCACCTTTCT	LmxM.22.0790.1	Minus	0.17594	{TGT,[(C->T)(C->T)A,CTC,TTC,]ACC,TTT,CT}|C,GG	CGG	5	2	0.4	1	1	34.2857	34	4	8
LmxM.22.0790.1_38_0.16140350877193_319-338_1	CACCAGCTGCTGGCCGAGAA	LmxM.22.0790.1	Plus	0.161404	{CAC,[(C->T)AG,CTG,CTG,]GCC,GAG,AA}|A,GG	AGG	3	1	0.333333	1	1	38.0952	38	5	8
LmxM.22.0790.1_43_0.203508771929825_400-419_1	ACTTCTCGATTTCTTCTCAG	LmxM.22.0790.1	Plus	0.203509	{ACT,[TCT,(C->T)GA,TTT,]CTT,CTC,AG}|C,GG	CGG	2	1	0.5	1	1	42.8571	43	6	8
LmxM.22.0800.1_0_0.0478395061728395_24-43_1	CGAGAAACAGCAGGAGCAGT	LmxM.22.0800.1	Plus	0.0478395	TG{C,GA[G,AAA,(C->T)AG,(C->T)A]G,GAG,CAG,T}|CG,G	CGG	2	2	1	1	1	0	0	1	4
LmxM.22.0800.1_29_0.117283950617284_70-89_1	CAAGAGCAGCTAAACCATTC	LmxM.22.0800.1	Plus	0.117284	{CAA,[GAG,(C->T)AG,CTA,]AAC,CAT,TC}|A,GG	AGG	2	1	0.5	1	1	28.5714	29	2	4
LmxM.22.0800.1_38_0.117283950617284_73-92_1	GAGCAGCTAAACCATTCAGG	LmxM.22.0800.1	Plus	0.117284	{GAG,[(C->T)AG,CTA,AAC,]CAT,TCA,GG}|C,GG	CGG	3	1	0.333333	1	1	38.0952	38	3	4
LmxM.22.0800.1_43_0.302469135802469_190-209_1	GACCGTCAAGAGGCCGCCAC	LmxM.22.0800.1	Plus	0.302469	{GAC,[CGT,(C->T)AA,GAG,]GCC,GCC,AC}|C,GG	CGG	2	1	0.5	1	1	42.8571	43	4	4
LmxM.22.0810.1_0_0.175627240143369_192-211_1	TGTTCAGTTGATTGAGATTC	LmxM.22.0810.1	Plus	0.175627	AT{T,GT[T,(C->T)AG,TTG,AT]T,GAG,ATT,C}|TG,G	TGG	1	1	1	1	1	0	0	1	5
LmxM.22.0810.1_29_0.296594982078853_322-341_1	CTCTTAATTCAGCTAGTGGC	LmxM.22.0810.1	Plus	0.296595	{CTC,[TTA,ATT,(C->T)AG,]CTA,GTG,GC}|A,GG	AGG	1	1	1	0	1	28.5714	29	2	5
LmxM.22.0810.1_43_0.296594982078853_324-343_1	CTTAATTCAGCTAGTGGCAG	LmxM.22.0810.1	Plus	0.296595	CT{C,TT[A,ATT,(C->T)AG,CT]A,GTG,GCA,G}|GG,G	GGG	2	1	0.5	1	1	42.8571	43	3	5
LmxM.22.0810.1_57_0.296594982078853_323-342_1	TCTTAATTCAGCTAGTGGCA	LmxM.22.0810.1	Plus	0.296595	C{TC,T[TA,ATT,(C->T)AG,C]TA,GTG,GCA}|,GGG	GGG	2	1	0.5	0	1	57.1429	57	4	5
LmxM.22.0810.1_67_0.275089605734767_297-316_1	CTTGCCAGAGCAAGATGTAG	LmxM.22.0810.1	Plus	0.27509	CC{C,TT[G,CCA,GAG,(C->T)A]A,GAT,GTA,G}|CG,G	CGG	3	1	0.333333	0	0	66.6667	67	5	5
LmxM.22.0820.1_57_0.465597147950089_1302-1321_1	GCGGCAGCTGGAGCGGCATC	LmxM.22.0720.1-LmxM.22.0820.1	Plus	0.465597	GC{G,CG[G,(C->T)AG,CTG,GA]G,CGG,CAT,C}|AG,G	AGG	2	1	0.5	1	1	57.1429	57	1	6
LmxM.22.0820.1_67_0.440998217468806_1230-1249_1	GCTGCTGCAGCACAAGAAGG	LmxM.22.0720.1-LmxM.22.0820.1	Plus	0.440998	GA{G,CT[G,CTG,(C->T)AG,CA]C,AAG,AAG,G}|CG,G	CGG	3	1	0.333333	1	1	66.6667	67	2	6
LmxM.22.0820.1_67_0.477361853832442_1333-1352_1	TACTTTCAACTCACGCGTGG	LmxM.22.0720.1-LmxM.22.0820.1	Plus	0.477362	{TAC,[TTT,(C->T)AA,CTC,]ACG,CGT,GG}|C,GG	CGG	3	1	0.333333	1	1	66.6667	67	3	6
LmxM.22.0820.1_71_0.477361853832442_1330-1349_1	GCCTACTTTCAACTCACGCG	LmxM.22.0720.1-LmxM.22.0820.1	Plus	0.477362	{GCC,[TAC,TTT,(C->T)AA,]CTC,ACG,CG}|T,GG	TGG	2	1	0.5	0	1	71.4286	71	4	6
LmxM.22.0820.1_81_0.440998217468806_1227-1246_1	GGAGCTGCTGCAGCACAAGA	LmxM.22.0720.1-LmxM.22.0820.1	Plus	0.440998	CG{G,GA[G,CTG,CTG,(C->T)A]G,CAC,AAG,A}|AG,G	AGG	3	1	0.333333	0	0	80.9524	81	5	6
LmxM.22.0820.1_86_0.465597147950089_1295-1314_1	ACGCTGCGCGGCAGCTGGAG	LmxM.22.0720.1-LmxM.22.0820.1	Plus	0.465597	G{AC,G[CT,GCG,CGG,(C->T)]AG,CTG,GAG}|,CGG	CGG	4	1	0.25	0	0	85.7143	86	6	6
LmxM.22.0850.1_71_0.405_738-719_0	GCAGACGCACCACACGACAA	LmxM.22.0850.1	Minus	0.405	{GCA,[GAC,GCA,(C->T)(C->T)A,]CAC,GAC,AA}|G,GG	GGG	4	2	0.5	0	1	71.4286	71	1	2
LmxM.22.0850.1_71_0.405_739-720_0	GGCAGACGCACCACACGACA	LmxM.22.0850.1	Minus	0.405	GC{G,GC[A,GAC,GCA,(C->T)(C->T)]A,CAC,GAC,A}|AG,G	AGG	4	2	0.5	0	0	71.4286	71	2	2
LmxM.22.0860.1_29_0.0420044215180545_178-159_0	TGAGGCACCACATGGTCTTC	LmxM.22.0860.1	Minus	0.0420044	CA{T,GA[G,GCA,(C->T)(C->T)A,CA]T,GGT,CTT,C}|CG,G	CGG	4	2	0.5	1	1	28.5714	29	1	10
LmxM.22.0860.1_38_0.0739376074674527_297-316_1	CCTGCAGCTGCGGACCTATC	LmxM.22.0860.1	Plus	0.0739376	AA{C,CT[G,(C->T)AG,CTG,CG]G,ACC,TAT,C}|AG,G	AGG	3	1	0.333333	1	1	38.0952	38	2	10
LmxM.22.0860.1_43_0.161139769098502_659-640_0	AGCCACGACGACGGCGCCAG	LmxM.22.0860.1	Minus	0.16114	G{AG,C[(C->T)A,CGA,CGA,C]GG,CGC,CAG}|,CGG	CGG	4	1	0.25	1	1	42.8571	43	3	10
LmxM.22.0860.1_46_0.0348808646524196_137-156_1	GGAAACAGCCCCGTAGCATC	LmxM.22.0860.1	Plus	0.0348809	T{GG,A[AA,(C->T)AG,CCC,C]GT,AGC,ATC}|,CGG	CGG	5	1	0.2	1	1	45.7143	46	4	10
LmxM.22.0860.1_52_0.0311962662736428_116-135_1	GCAGGACAGCGCAAGAGATA	LmxM.22.0860.1	Plus	0.0311963	C{GC,A[GG,ACA,GCG,(C->T)]AA,GAG,ATA}|,TGG	TGG	3	1	0.333333	0	0	52.381	52	5	10
LmxM.22.0860.1_57_0.16138540899042_668-649_0	TCGCCGGCGAGCCACGACGA	LmxM.22.0860.1	Minus	0.161385	C{TC,G[CC,GGC,GAG,(C->T)]CA,CGA,CGA}|,CGG	CGG	4	1	0.25	0	0	57.1429	57	6	10
LmxM.22.0870.1_43_0.0654761904761905_46-65_1	CCGAAGCGGCAGAACGTCGG	LmxM.22.0870.1	Plus	0.0654762	{CCG,[AAG,CGG,(C->T)AG,]AAC,GTC,GG}|C,GG	CGG	2	1	0.5	0	1	42.8571	43	1	9
LmxM.22.0870.1_43_0.296428571428571_254-235_0	TTCTCCCAGCGGTTCACATC	LmxM.22.0870.1	Minus	0.296429	T{TT,C[TC,(C->T)(C->T)A,GCG,G]TT,CAC,ATC}|,CGG	CGG	4	2	0.5	1	1	42.8571	43	2	9
LmxM.22.0870.1_48_0.239285714285714_211-192_0	AGAAGGAGCGCCACAGCGTG	LmxM.22.0870.1	Minus	0.239286	CC{A,GA[A,GGA,GCG,(C->T)(C->T)]A,CAG,CGT,G}|CG,G	CGG	3	2	0.666667	0	0	47.619	48	3	9
LmxM.22.0870.1_57_0.319047619047619_261-280_1	GAACAGCCAGCGTGTGACGG	LmxM.22.0870.1	Plus	0.319048	GT{G,AA[C,AGC,(C->T)AG,CG]T,GTG,ACG,G}|AG,G	AGG	4	1	0.25	1	1	57.1429	57	4	9
LmxM.22.0870.1_57_0.396428571428571_343-324_0	AGTACATCTTCCAGTTCACC	LmxM.22.0870.1	Minus	0.396429	GC{A,GT[A,CAT,CTT,(C->T)(C->T)]A,GTT,CAC,C}|TG,G	TGG	4	2	0.5	0	0	57.1429	57	5	9
LmxM.22.0870.1_67_0.319047619047619_258-277_1	GGTGAACAGCCAGCGTGTGA	LmxM.22.0870.1	Plus	0.319048	GT{G,GT[G,AAC,AGC,(C->T)A]G,CGT,GTG,A}|CG,G	CGG	3	1	0.333333	0	0	66.6667	67	6	9
LmxM.22.0880.1_29_0.116690578670493_238-257_1	CGCGGCCAAAGTAGTGGGCT	LmxM.22.0880.1	Plus	0.116691	{CGC,[GGC,(C->T)AA,AGT,]AGT,GGG,CT}|T,GG	TGG	2	1	0.5	1	1	28.5714	29	1	15
LmxM.22.0880.1_33_0.0688665710186514_152-133_0	TCCTGCAGCCATTGCGTGAG	LmxM.22.0880.1	Minus	0.0688666	G{TC,C[TG,CAG,(C->T)(C->T)A,T]TG,CGT,GAG}|,CGG	CGG	3	2	0.666667	0	1	33.3333	33	2	15
LmxM.22.0880.1_38_0.0363462458153993_69-88_1	GCGCTTGCAGCTTCTGCCGC	LmxM.22.0880.1	Plus	0.0363462	GA{G,CG[C,TTG,(C->T)AG,CT]T,CTG,CCG,C}|TG,G	TGG	3	1	0.333333	1	1	38.0952	38	3	15
LmxM.22.0880.1_38_0.0851267336202774_175-194_1	TACCAGCTCTATGCGAATAC	LmxM.22.0880.1	Plus	0.0851267	{TAC,[(C->T)AG,CTC,TAT,]GCG,AAT,AC}|T,GG	TGG	3	1	0.333333	1	1	38.0952	38	4	15
LmxM.22.0880.1_43_0.161166905786705_328-347_1	TCCAGCGGACGAGATGCACT	LmxM.22.0880.1	Plus	0.161167	{TCC,[AGC,GGA,(C->T)GA,]GAT,GCA,CT}|C,GG	CGG	2	1	0.5	0	1	42.8571	43	5	15
LmxM.22.0880.1_52_0.344811095169775_714-733_1	GCGACCGCAGAGCATCACAG	LmxM.22.0880.1	Plus	0.344811	CC{G,CG[A,CCG,(C->T)AG,AG]C,ATC,ACA,G}|AG,G	AGG	3	1	0.333333	1	1	52.381	52	6	15
LmxM.22.0890.1_0_0.149051490514905_51-70_1	GCTGCAGTATAAGCAGCAGC	LmxM.22.0890.1	Plus	0.149051	GT{G,CT[G,(C->T)AG,TAT,AA]G,CAG,CAG,C}|AG,G	AGG	1	1	1	1	1	0	0	1	6
LmxM.22.0890.1_0_0.149051490514905_52-71_1	CTGCAGTATAAGCAGCAGCA	LmxM.22.0890.1	Plus	0.149051	{CTG,[(C->T)AG,TAT,AAG,]CAG,CAG,CA}|G,GG	GGG	1	1	1	1	1	0	0	2	6
LmxM.22.0890.1_19_0.181571815718157_64-83_1	CAGCAGCAGGGCCCCACCAC	LmxM.22.0890.1	Plus	0.181572	{CAG,[(C->T)AG,(C->T)AG,GGC,]CCC,ACC,AC}|T,GG	TGG	3	2	0.666667	1	1	19.0476	19	3	6
LmxM.22.0890.1_43_0.449864498644986_156-175_1	CAAGGATAGTCAGAGCAGTC	LmxM.22.0890.1	Plus	0.449864	AT{C,AA[G,GAT,AGT,(C->T)A]G,AGC,AGT,C}|CG,G	CGG	1	1	1	0	0	42.8571	43	4	6
LmxM.22.0890.1_49_0.0975609756097561_45-26_0	GGGGCTCACCCACTTTCCAC	LmxM.22.0890.1	Minus	0.097561	{GGG,[GCT,CAC,(C->T)(C->T)A,]CTT,TCC,AC}|C,GG	CGG	5	2	0.4	0	1	48.5714	49	5	6
LmxM.22.0890.1_57_0.449864498644986_162-181_1	TAGTCAGAGCAGTCCGGCAC	LmxM.22.0890.1	Plus	0.449864	GA{T,AG[T,(C->T)AG,AGC,AG]T,CCG,GCA,C}|CG,G	CGG	2	1	0.5	1	1	57.1429	57	6	6
LmxM.22.0900.1_0_0.0262778977681785_66-85_1	GGAGGGACAGGAAGTGCCAG	LmxM.22.0900.1	Plus	0.0262779	AT{G,GA[G,GGA,(C->T)AG,GA]A,GTG,CCA,G}|AG,G	AGG	1	1	1	1	1	0	0	1	20
LmxM.22.0900.1_0_0.16882649388049_465-484_1	CACACAGGTAGACGCTGACG	LmxM.22.0900.1	Plus	0.168826	GG{C,AC[A,(C->T)AG,GTA,GA]C,GCT,GAC,G}|TG,G	TGG	1	1	1	1	1	0	0	2	20
LmxM.22.0900.1_19_0.179625629949604_496-515_1	GAGCAGCATCAGCAATGCGG	LmxM.22.0900.1	Plus	0.179626	{GAG,[(C->T)AG,CAT,(C->T)AG,]CAA,TGC,GG}|T,GG	TGG	3	2	0.666667	1	1	19.0476	19	3	20
LmxM.22.0900.1_29_0.0197984161267099_48-67_1	CTCTGACCAGGGCGATATGG	LmxM.22.0900.1	Plus	0.0197984	CT{C,TC[T,GAC,(C->T)AG,GG]C,GAT,ATG,G}|AG,G	AGG	2	1	0.5	1	1	28.5714	29	4	20
LmxM.22.0900.1_29_0.0651547876169906_174-193_1	CGCTCATCGAGAGGACAGCG	LmxM.22.0900.1	Plus	0.0651548	GC{C,GC[T,CAT,(C->T)GA,GA]G,GAC,AGC,G}|TG,G	TGG	2	1	0.5	1	1	28.5714	29	5	20
LmxM.22.0900.1_29_0.179625629949604_493-512_1	GCAGAGCAGCATCAGCAATG	LmxM.22.0900.1	Plus	0.179626	{GCA,[GAG,(C->T)AG,CAT,]CAG,CAA,TG}|C,GG	CGG	2	1	0.5	1	1	28.5714	29	6	20
LmxM.22.0910.1_0_0.025779376498801_37-56_1	AAGAAACAGGAGCAGCGGCA	LmxM.22.0910.1	Plus	0.0257794	{AAG,[AAA,(C->T)AG,GAG,]CAG,CGG,CA}|A,GG	AGG	1	1	1	1	1	0	0	1	13
LmxM.22.0910.1_14_0.025779376498801_32-51_1	AGAAGAAGAAACAGGAGCAG	LmxM.22.0910.1	Plus	0.0257794	A{AG,A[AG,AAG,AAA,(C->T)]AG,GAG,CAG}|,CGG	CGG	1	1	1	0	0	14.2857	14	2	13
LmxM.22.0910.1_14_0.203836930455636_333-352_1	GGCAGGGCAGAAGCGCCCCC	LmxM.22.0910.1	Plus	0.203837	AC{G,GC[A,GGG,(C->T)AG,AA]G,CGC,CCC,C}|GG,G	GGG	1	1	1	1	1	14.2857	14	3	13
LmxM.22.0910.1_29_0.0329736211031175_49-68_1	CAGCGGCAAGGAGCCTCAGA	LmxM.22.0910.1	Plus	0.0329736	{CAG,[CGG,(C->T)AA,GGA,]GCC,TCA,GA}|T,GG	TGG	2	1	0.5	1	1	28.5714	29	4	13
LmxM.22.0910.1_43_0.203836930455636_336-355_1	AGGGCAGAAGCGCCCCCGGG	LmxM.22.0910.1	Plus	0.203837	GC{A,GG[G,(C->T)AG,AAG,CG]C,CCC,CGG,G}|AG,G	AGG	2	1	0.5	1	1	42.8571	43	5	13
LmxM.22.0910.1_43_0.220023980815348_360-379_1	TATGGTGCAGGCATCGAAGC	LmxM.22.0910.1	Plus	0.220024	GA{T,AT[G,GTG,(C->T)AG,GC]A,TCG,AAG,C}|TG,G	TGG	2	1	0.5	1	1	42.8571	43	6	13
LmxM.22.0920.1_29_0.416376979528776_1072-1091_1	GCGGTGCAGGTGCGCTACGC	LmxM.22.0920.1	Plus	0.416377	{GCG,[GTG,(C->T)AG,GTG,]CGC,TAC,GC}|C,GG	CGG	1	1	1	1	1	28.5714	29	1	11
LmxM.22.0920.1_38_0.111626110467362_283-302_1	TCAGCGCGAGCGCTGATGGA	LmxM.22.0920.1	Plus	0.111626	{TCA,[GCG,(C->T)GA,GCG,]CTG,ATG,GA}|A,GG	AGG	3	1	0.333333	1	1	38.0952	38	2	11
LmxM.22.0920.1_43_0.111626110467362_284-303_1	CAGCGCGAGCGCTGATGGAA	LmxM.22.0920.1	Plus	0.111626	T{CA,G[CG,(C->T)GA,GCG,C]TG,ATG,GAA}|,GGG	GGG	4	1	0.25	1	1	42.8571	43	3	11
LmxM.22.0920.1_43_0.324063344920819_842-823_0	AGCCAGGACGAGTGACACCG	LmxM.22.0920.1	Minus	0.324063	C{AG,C[(C->T)A,GGA,CGA,G]TG,ACA,CCG}|,TGG	TGG	2	1	0.5	1	1	42.8571	43	4	11
LmxM.22.0920.1_49_0.398609501738123_1039-1020_0	AAAACTCCCACTCGCTCAGG	LmxM.22.0920.1	Minus	0.39861	GC{A,AA[A,CTC,(C->T)(C->T)A,CT]C,GCT,CAG,G}|CG,G	CGG	5	2	0.4	1	1	48.5714	49	5	11
LmxM.22.0920.1_52_0.0814986481266898_201-220_1	TGCCGACAGGCAGGCGAGAG	LmxM.22.0920.1	Plus	0.0814986	GT{T,GC[C,GAC,AGG,(C->T)A]G,GCG,AGA,G}|TG,G	TGG	3	1	0.333333	0	0	52.381	52	6	11
LmxM.22.0930.1_29_0.102351313969571_227-208_0	ATGATCCAGCTCTCCAAGAG	LmxM.22.0930.1	Minus	0.102351	C{AT,G[AT,(C->T)(C->T)A,GCT,C]TC,CAA,GAG}|,CGG	CGG	4	2	0.5	1	1	28.5714	29	1	6
LmxM.22.0930.1_38_0.192715537113877_411-430_1	CTTCTACCAAAACACCCACG	LmxM.22.0930.1	Plus	0.192716	TT{C,TT[C,TAC,(C->T)AA,AA]C,ACC,CAC,G}|TG,G	TGG	3	1	0.333333	1	1	38.0952	38	2	6
LmxM.22.0930.1_43_0.177040110650069_394-375_0	GCTTCTGGCGCCAGAGGTGG	LmxM.22.0930.1	Minus	0.17704	TG{G,CT[T,CTG,GCG,(C->T)(C->T)]A,GAG,GTG,G}|TG,G	TGG	4	2	0.5	0	0	42.8571	43	3	6
LmxM.22.0930.1_48_0.213001383125864_470-451_0	TAAGCGTTCCATGGGCGATA	LmxM.22.0930.1	Minus	0.213001	G{TA,A[GC,GTT,(C->T)(C->T)A,T]GG,GCG,ATA}|,AGG	AGG	3	2	0.666667	0	1	47.619	48	4	6
LmxM.22.0930.1_48_0.273858921161826_602-583_0	GCAGGAGTCCACGACTTGTG	LmxM.22.0930.1	Minus	0.273859	C{GC,A[GG,AGT,(C->T)(C->T)A,C]GA,CTT,GTG}|,CGG	CGG	3	2	0.666667	0	1	47.619	48	5	6
LmxM.22.0930.1_57_0.0585523282618718_117-136_1	CCCCCTCGTGCAGTCAGTCC	LmxM.22.0930.1	Plus	0.0585523	GA{C,CC[C,CTC,GTG,(C->T)A]G,TCA,GTC,C}|CG,G	CGG	4	1	0.25	0	0	57.1429	57	6	6
LmxM.22.0940.1_0_0.0870748299319728_198-179_0	CGGGAGCCAGTACTCCAGCG	LmxM.22.0940.1	Minus	0.0870748	{CGG,[GAG,(C->T)(C->T)A,GTA,]CTC,CAG,CG}|C,GG	CGG	2	2	1	1	1	0	0	1	9
LmxM.22.0940.1_33_0.31609977324263_692-711_1	GCTGCCGAGATCAATGGACG	LmxM.22.0940.1	Plus	0.3161	A{GC,T[GC,(C->T)GA,GAT,(C->T)]AA,TGG,ACG}|,CGG	CGG	3	2	0.666667	1	1	33.3333	33	2	9
LmxM.22.0940.1_34_0.0965986394557823_217-198_0	GCAGCCACTCCGGCGGAAAC	LmxM.22.0940.1	Minus	0.0965986	CA{G,CA[G,(C->T)(C->T)A,CTC,CG]G,CGG,AAA,C}|GG,G	GGG	5	2	0.4	1	1	34.2857	34	3	9
LmxM.22.0940.1_34_0.0965986394557823_218-199_0	AGCAGCCACTCCGGCGGAAA	LmxM.22.0940.1	Minus	0.0965986	C{AG,C[AG,(C->T)(C->T)A,CTC,C]GG,CGG,AAA}|,CGG	CGG	5	2	0.4	1	1	34.2857	34	4	9
LmxM.22.0940.1_52_0.0965986394557823_224-205_0	AGCAGCAGCAGCCACTCCGG	LmxM.22.0940.1	Minus	0.0965986	C{AG,C[AG,CAG,CAG,(C->T)]CA,CTC,CGG}|,CGG	CGG	3	1	0.333333	0	0	52.381	52	5	9
LmxM.22.0940.1_52_0.113378684807256_239-258_1	TAGGCTTCGTGCAAGCGGTG	LmxM.22.0940.1	Plus	0.113379	G{TA,G[GC,TTC,GTG,(C->T)]AA,GCG,GTG}|,TGG	TGG	3	1	0.333333	0	0	52.381	52	6	9
LmxM.22.0950.1_0_0.0259981429897864_22-41_1	CCCGAGCAGCAGCCGGTTAA	LmxM.22.0950.1	Plus	0.0259981	{CCC,[GAG,(C->T)AG,(C->T)AG,]CCG,GTT,AA}|C,GG	CGG	2	2	1	1	1	0	0	1	3
LmxM.22.0950.1_29_0.164345403899721_183-164_0	CAGTAGCCACACAGTGGAGA	LmxM.22.0950.1	Minus	0.164345	{CAG,[TAG,(C->T)(C->T)A,CAC,]AGT,GGA,GA}|A,GG	AGG	4	2	0.5	1	1	28.5714	29	2	3
LmxM.22.0950.1_71_0.379758588672238_400-419_1	ACCCGCGCGCAACCGCCACC	LmxM.22.0950.1	Plus	0.379759	{ACC,[CGC,GCG,(C->T)AA,]CCG,CCA,CC}|T,GG	TGG	4	1	0.25	0	1	71.4286	71	3	3
LmxM.22.0960.1_29_0.0452069716775599_162-181_1	AGCGCAGCGTGACTGCCTCA	LmxM.22.0960.1	Plus	0.045207	CC{A,GC[G,(C->T)AG,CGT,GA]C,TGC,CTC,A}|CG,G	CGG	2	1	0.5	1	1	28.5714	29	1	23
LmxM.22.0960.1_38_0.115468409586057_421-440_1	TCCCGAGGGCCGTACGTGGA	LmxM.22.0960.1	Plus	0.115468	{TCC,[(C->T)GA,GGG,CCG,]TAC,GTG,GA}|A,GG	AGG	3	1	0.333333	1	1	38.0952	38	2	23
LmxM.22.0960.1_38_0.186546840958606_678-697_1	CGTTTCACAGTCTGGCGTGT	LmxM.22.0960.1	Plus	0.186547	CG{C,GT[T,TCA,(C->T)AG,TC]T,GGC,GTG,T}|CG,G	CGG	3	1	0.333333	1	1	38.0952	38	3	23
LmxM.22.0960.1_38_0.186546840958606_679-698_1	GTTTCACAGTCTGGCGTGTC	LmxM.22.0960.1	Plus	0.186547	{GTT,[TCA,(C->T)AG,TCT,]GGC,GTG,TC}|G,GG	GGG	3	1	0.333333	1	1	38.0952	38	4	23
LmxM.22.0960.1_43_0.112200435729847_406-425_1	ATTCGGCAGCACCCCTCCCG	LmxM.22.0960.1	Plus	0.1122	{ATT,[CGG,(C->T)AG,CAC,]CCC,TCC,CG}|A,GG	AGG	4	1	0.25	1	1	42.8571	43	5	23
LmxM.22.0960.1_43_0.112200435729847_407-426_1	TTCGGCAGCACCCCTCCCGA	LmxM.22.0960.1	Plus	0.1122	A{TT,C[GG,(C->T)AG,CAC,C]CC,TCC,CGA}|,GGG	GGG	4	1	0.25	1	1	42.8571	43	6	23
LmxM.22.0970.1_14_0.341421442092583_1977-1996_1	TACTGGACAGGTCGACACAA	LmxM.22.0970.1	Plus	0.341421	GT{T,AC[T,GGA,(C->T)AG,GT]C,GAC,ACA,A}|TG,G	TGG	1	1	1	1	1	14.2857	14	1	22
LmxM.22.0970.1_29_0.0955085183273103_560-541_0	AGCGACCACAGCTCCAAGGA	LmxM.22.0970.1	Minus	0.0955085	C{AG,C[GA,(C->T)(C->T)A,CAG,C]TC,CAA,GGA}|,TGG	TGG	4	2	0.5	1	1	28.5714	29	2	22
LmxM.22.0970.1_29_0.122526243331612_706-725_1	GCGGCACAGGGTCGCCTCGT	LmxM.22.0970.1	Plus	0.122526	{GCG,[GCA,(C->T)AG,GGT,]CGC,CTC,GT}|C,GG	CGG	2	1	0.5	1	1	28.5714	29	3	22
LmxM.22.0970.1_29_0.227671657201859_1334-1315_0	TGGAGTGATGGCCATACCTG	LmxM.22.0970.1	Minus	0.227672	A{TG,G[AG,TGA,TGG,(C->T)]CA,TAC,CTG}|,GGG	GGG	1	1	1	0	0	28.5714	29	4	22
LmxM.22.0970.1_29_0.254517294785751_1489-1470_0	CGGGGTATAACCACAGCACA	LmxM.22.0970.1	Minus	0.254517	AG{C,GG[G,GTA,TAA,(C->T)(C->T)]A,CAG,CAC,A}|CG,G	CGG	2	2	1	0	0	28.5714	29	5	22
LmxM.22.0970.1_29_0.470487007399759_2730-2749_1	TCAGCAGCAGCAGCACTCCA	LmxM.22.0970.1	Plus	0.470487	CG{T,CA[G,(C->T)AG,(C->T)AG,(C->T)A]G,CAC,TCC,A}|CG,G	CGG	3	3	1	1	1	28.5714	29	6	22
LmxM.22.0980.1_57_0.358721203573108_753-772_1	CCATAAGTCGCGAAGAGTCT	LmxM.22.0980.1	Plus	0.358721	TT{C,CA[T,AAG,TCG,(C->T)G]A,AGA,GTC,T}|TG,G	TGG	2	1	0.5	0	0	57.1429	57	1	2
LmxM.22.0980.1_62_0.189468735307945_393-412_1	CGACGCCCGCCAGGCAGCCG	LmxM.22.0980.1	Plus	0.189469	GG{C,GA[C,GCC,CGC,(C->T)A]G,GCA,GCC,G}|CG,G	CGG	6	1	0.166667	0	0	61.9048	62	2	2
LmxM.22.0990.1_14_0.193530701754386_696-715_1	TGCTTTTGTGCAGTTTTTCG	LmxM.22.0990.1	Plus	0.193531	GA{T,GC[T,TTT,GTG,(C->T)A]G,TTT,TTC,G}|AG,G	AGG	1	1	1	0	0	14.2857	14	1	26
LmxM.22.0990.1_29_0.124451754385965_451-470_1	AAGCAGTACGTGGGCGTGCT	LmxM.22.0990.1	Plus	0.124452	{AAG,[(C->T)AG,TAC,GTG,]GGC,GTG,CT}|T,GG	TGG	2	1	0.5	1	1	28.5714	29	2	26
LmxM.22.0990.1_29_0.291392543859649_1053-1072_1	GGAGAAGGAGCAGCGCCGCA	LmxM.22.0990.1	Plus	0.291393	GT{G,GA[G,AAG,GAG,(C->T)A]G,CGC,CGC,A}|CG,G	CGG	1	1	1	0	0	28.5714	29	3	26
LmxM.22.0990.1_33_0.211348684210526_776-757_0	TACACCCAGATGGACGGAAC	LmxM.22.0990.1	Minus	0.211349	G{TA,C[AC,(C->T)(C->T)A,GAT,G]GA,CGG,AAC}|,GGG	GGG	3	2	0.666667	1	1	33.3333	33	4	26
LmxM.22.0990.1_33_0.336348684210526_1233-1214_0	GTGCAGCCAGAAGTCCTGCA	LmxM.22.0990.1	Minus	0.336349	{GTG,[CAG,(C->T)(C->T)A,GAA,]GTC,CTG,CA}|G,GG	GGG	3	2	0.666667	1	1	33.3333	33	5	26
LmxM.22.0990.1_33_0.336348684210526_1234-1215_0	TGTGCAGCCAGAAGTCCTGC	LmxM.22.0990.1	Minus	0.336349	CG{T,GT[G,CAG,(C->T)(C->T)A,GA]A,GTC,CTG,C}|AG,G	AGG	3	2	0.666667	1	1	33.3333	33	6	26
LmxM.22.1000.1_19_0.0136054421768707_30-11_0	GCTCTGCCAGTACTCCCGTA	LmxM.22.1000.1	Minus	0.0136054	{GCT,[CTG,(C->T)(C->T)A,GTA,]CTC,CCG,TA}|G,GG	GGG	3	2	0.666667	1	1	19.0476	19	1	18
LmxM.22.1000.1_19_0.0136054421768707_31-12_0	CGCTCTGCCAGTACTCCCGT	LmxM.22.1000.1	Minus	0.0136054	GC{C,GC[T,CTG,(C->T)(C->T)A,GT]A,CTC,CCG,T}|AG,G	AGG	3	2	0.666667	1	1	19.0476	19	2	18
LmxM.22.1000.1_29_0.014172335600907_19-38_1	TACTGGCAGAGCGGCTTCCG	LmxM.22.1000.1	Plus	0.0141723	{TAC,[TGG,(C->T)AG,AGC,]GGC,TTC,CG}|C,GG	CGG	2	1	0.5	1	1	28.5714	29	3	18
LmxM.22.1000.1_29_0.014172335600907_20-39_1	ACTGGCAGAGCGGCTTCCGC	LmxM.22.1000.1	Plus	0.0141723	T{AC,T[GG,(C->T)AG,AGC,G]GC,TTC,CGC}|,GGG	GGG	2	1	0.5	1	1	28.5714	29	4	18
LmxM.22.1000.1_43_0.0130385487528345_26-7_0	TGCCAGTACTCCCGTAGGGA	LmxM.22.1000.1	Minus	0.0130385	C{TG,C[(C->T)A,GTA,CTC,C]CG,TAG,GGA}|,TGG	TGG	4	1	0.25	1	1	42.8571	43	5	18
LmxM.22.1000.1_43_0.0736961451247165_124-143_1	TCCCGCCAGACGCCGGCTCC	LmxM.22.1000.1	Plus	0.0736961	{TCC,[CGC,(C->T)AG,ACG,]CCG,GCT,CC}|T,GG	TGG	4	1	0.25	1	1	42.8571	43	6	18
LmxM.22.1010.1_11_0.117147707979626_211-192_0	TGGACCACCAACCAAAGCAA	LmxM.22.1010.1	Minus	0.117148	GA{T,GG[A,(C->T)(C->T)A,(C->T)(C->T)A,AC]C,AAA,GCA,A}|AG,G	AGG	5	4	0.8	1	1	11.4286	11	1	6
LmxM.22.1010.1_57_0.228070175438596_394-413_1	AGTTTGACGCAAACGTTGGC	LmxM.22.1010.1	Plus	0.22807	{AGT,[TTG,ACG,(C->T)AA,]ACG,TTG,GC}|A,GG	AGG	2	1	0.5	0	1	57.1429	57	2	6
LmxM.22.1010.1_57_0.282399547255235_492-511_1	CGCCAGCCAGCGTGGCGTGA	LmxM.22.1010.1	Plus	0.2824	TC{C,GC[C,AGC,(C->T)AG,CG]T,GGC,GTG,A}|AG,G	AGG	4	1	0.25	1	1	57.1429	57	3	6
LmxM.22.1010.1_57_0.319750990379174_554-573_1	TGCTGAGTCGGCGAGACGTG	LmxM.22.1010.1	Plus	0.319751	G{TG,C[TG,AGT,CGG,(C->T)]GA,GAC,GTG}|,CGG	CGG	2	1	0.5	0	0	57.1429	57	4	6
LmxM.22.1010.1_57_0.319750990379174_555-574_1	GCTGAGTCGGCGAGACGTGC	LmxM.22.1010.1	Plus	0.319751	GT{G,CT[G,AGT,CGG,(C->T)G]A,GAC,GTG,C}|GG,G	GGG	2	1	0.5	0	0	57.1429	57	5	6
LmxM.22.1010.1_60_0.275608375778155_484-503_1	CAGCGATCCGCCAGCCAGCG	LmxM.22.1010.1	Plus	0.275608	{CAG,[(C->T)GA,TCC,GCC,]AGC,CAG,CG}|T,GG	TGG	5	1	0.2	1	1	60	60	6	6
LmxM.22.1020.1_38_0.0615280594996619_87-106_1	GCGCCGAGAAACAGCTCCGA	LmxM.22.1020.1	Plus	0.0615281	CA{G,CG[C,(C->T)GA,GAA,AC]A,GCT,CCG,A}|CG,G	CGG	3	1	0.333333	1	1	38.0952	38	1	5
LmxM.22.1020.1_43_0.0432724814063556_54-73_1	CGAGGCGGTGCAGCGCCAAG	LmxM.22.1020.1	Plus	0.0432725	CG{C,GA[G,GCG,GTG,(C->T)A]G,CGC,CAA,G}|AG,G	AGG	2	1	0.5	0	0	42.8571	43	2	5
LmxM.22.1020.1_67_0.477349560513861_703-722_1	TCGCAGCGGCTATTCTTTTT	LmxM.22.1020.1	Plus	0.47735	{TCG,[(C->T)AG,CGG,CTA,]TTC,TTT,TT}|T,GG	TGG	3	1	0.333333	1	1	66.6667	67	3	5
LmxM.22.1020.1_71_0.21974306964165_314-333_1	ACACGTCAGCGCGACCTCGC	LmxM.22.1020.1	Plus	0.219743	C{AC,A[CG,TCA,GCG,(C->T)]GA,CCT,CGC}|,GGG	GGG	4	1	0.25	0	0	71.4286	71	4	5
LmxM.22.1020.1_71_0.469235970250169_689-708_1	GACCACAGCTACACTCGCAG	LmxM.22.1020.1	Plus	0.469236	C{GA,C[CA,(C->T)AG,CTA,C]AC,TCG,CAG}|,CGG	CGG	4	1	0.25	1	1	71.4286	71	5	5
LmxM.22.1030.1_0_0.183156173344235_675-656_0	GGGCCATGGGAGCACATCAA	LmxM.22.1030.1	Minus	0.183156	{GGG,[(C->T)(C->T)A,TGG,GAG,]CAC,ATC,AA}|C,GG	CGG	2	2	1	1	1	0	0	1	28
LmxM.22.1030.1_14_0.309076042518397_1138-1119_0	AGCGCCAATGGTGTGTGTCC	LmxM.22.1030.1	Minus	0.309076	AC{A,GC[G,(C->T)(C->T)A,ATG,GT]G,TGT,GTC,C}|AG,G	AGG	2	2	1	1	1	14.2857	14	2	28
LmxM.22.1030.1_29_0.104933224311802_379-398_1	GGCGTGCGACTGACACCTCT	LmxM.22.1030.1	Plus	0.104933	{GGC,[GTG,(C->T)GA,CTG,]ACA,CCT,CT}|G,GG	GGG	2	1	0.5	1	1	28.5714	29	3	28
LmxM.22.1030.1_29_0.159716544017443_582-601_1	CTCGCGAGCTGGCGGCACCA	LmxM.22.1030.1	Plus	0.159717	GG{C,TC[G,(C->T)GA,GCT,GG]C,GGC,ACC,A}|AG,G	AGG	2	1	0.5	1	1	28.5714	29	4	28
LmxM.22.1030.1_29_0.182883619514854_674-655_0	GGCCATGGGAGCACATCAAC	LmxM.22.1030.1	Minus	0.182884	G{GG,C[(C->T)A,TGG,GAG,C]AC,ATC,AAC}|,GGG	GGG	2	1	0.5	1	1	28.5714	29	5	28
LmxM.22.1030.1_38_0.0452439356772963_162-181_1	TCAGCAGCGCAGTGCCAATG	LmxM.22.1030.1	Plus	0.0452439	GA{T,CA[G,(C->T)AG,CGC,AG]T,GCC,AAT,G}|CG,G	CGG	3	1	0.333333	1	1	38.0952	38	6	28
LmxM.22.1040.1_0_0.0357843137254902_69-88_1	CGAGCAGTTTAGCACGATGG	LmxM.22.1040.1	Plus	0.0357843	GC{C,GA[G,(C->T)AG,TTT,AG]C,ACG,ATG,G}|AG,G	AGG	1	1	1	1	1	0	0	1	22
LmxM.22.1040.1_14_0.31078431372549_627-646_1	TGCTGGTCAGCAGCACTGGG	LmxM.22.1040.1	Plus	0.310784	AT{T,GC[T,GGT,(C->T)AG,(C->T)A]G,CAC,TGG,G}|CG,G	CGG	2	2	1	1	1	14.2857	14	2	22
LmxM.22.1040.1_14_0.334313725490196_678-697_1	CGAGCAAAAGTTGGACACGG	LmxM.22.1040.1	Plus	0.334314	TA{C,GA[G,(C->T)AA,AAG,TT]G,GAC,ACG,G}|CG,G	CGG	1	1	1	1	1	14.2857	14	3	22
LmxM.22.1040.1_29_0.0166666666666667_31-50_1	GTGCAGAGTGGCATCAGCGT	LmxM.22.1040.1	Plus	0.0166667	{GTG,[(C->T)AG,AGT,GGC,]ATC,AGC,GT}|C,GG	CGG	2	1	0.5	1	1	28.5714	29	4	22
LmxM.22.1040.1_29_0.0357843137254902_66-85_1	CGCCGAGCAGTTTAGCACGA	LmxM.22.1040.1	Plus	0.0357843	CT{C,GC[C,GAG,(C->T)AG,TT]T,AGC,ACG,A}|TG,G	TGG	2	1	0.5	1	1	28.5714	29	5	22
LmxM.22.1040.1_29_0.0357843137254902_70-89_1	GAGCAGTTTAGCACGATGGA	LmxM.22.1040.1	Plus	0.0357843	{GAG,[(C->T)AG,TTT,AGC,]ACG,ATG,GA}|G,GG	GGG	2	1	0.5	1	1	28.5714	29	6	22
LmxM.22.1050.1_0_0.123316062176166_361-342_0	TTAGCCAAATGAAGAGCCAC	LmxM.22.1050.1	Minus	0.123316	CT{T,TA[G,(C->T)(C->T)A,AAT,GA]A,GAG,CCA,C}|AG,G	AGG	2	2	1	1	1	0	0	1	8
LmxM.22.1050.1_33_0.282901554404145_825-806_0	GAACGACCAGGACCAGCTGA	LmxM.22.1050.1	Minus	0.282902	{GAA,[CGA,(C->T)(C->T)A,GGA,]CCA,GCT,GA}|T,GG	TGG	3	2	0.666667	1	1	33.3333	33	2	8
LmxM.22.1050.1_38_0.0117443868739206_27-46_1	CTCCGAACGACACTTCAAGG	LmxM.22.1050.1	Plus	0.0117444	CG{C,TC[C,GAA,(C->T)GA,CA]C,TTC,AAG,G}|AG,G	AGG	3	1	0.333333	1	1	38.0952	38	3	8
LmxM.22.1050.1_38_0.0117443868739206_28-47_1	TCCGAACGACACTTCAAGGA	LmxM.22.1050.1	Plus	0.0117444	{TCC,[GAA,(C->T)GA,CAC,]TTC,AAG,GA}|G,GG	GGG	3	1	0.333333	1	1	38.0952	38	4	8
LmxM.22.1050.1_38_0.0117443868739206_29-48_1	CCGAACGACACTTCAAGGAG	LmxM.22.1050.1	Plus	0.0117444	T{CC,G[AA,(C->T)GA,CAC,T]TC,AAG,GAG}|,GGG	GGG	3	1	0.333333	1	1	38.0952	38	5	8
LmxM.22.1050.1_43_0.244905008635579_702-721_1	GAATCGGCAGAGCATATGGA	LmxM.22.1050.1	Plus	0.244905	AA{G,AA[T,CGG,(C->T)AG,AG]C,ATA,TGG,A}|TG,G	TGG	2	1	0.5	1	1	42.8571	43	6	8
LmxM.22.1060.1_38_0.176282051282051_51-70_1	GCAGCAGCTGCGCGGCACAC	LmxM.22.1060.1	Plus	0.176282	CT{G,CA[G,(C->T)AG,CTG,CG]C,GGC,ACA,C}|TG,G	TGG	3	1	0.333333	1	1	38.0952	38	1	2
LmxM.22.1060.1_52_0.166666666666667_43-62_1	ACGTTCCTGCAGCAGCTGCG	LmxM.22.1060.1	Plus	0.166667	{ACG,[TTC,CTG,(C->T)AG,]CAG,CTG,CG}|C,GG	CGG	3	1	0.333333	0	1	52.381	52	2	2
LmxM.22.1070.1_0_0.159254553155443_369-388_1	TGTTTTACGAGTCGCAGACT	LmxM.22.1070.1	Plus	0.159255	GC{T,GT[T,TTA,(C->T)GA,GT]C,GCA,GAC,T}|TG,G	TGG	1	1	1	1	1	0	0	1	11
LmxM.22.1070.1_14_0.147395171537484_356-337_0	TGCGGTGACCAAGGAGAGAA	LmxM.22.1070.1	Minus	0.147395	C{TG,C[GG,TGA,(C->T)(C->T)A,A]GG,AGA,GAA}|,AGG	AGG	2	2	1	0	1	14.2857	14	2	11
LmxM.22.1070.1_19_0.0588733587462939_135-154_1	GCACCGAATGCAGCTGCGGG	LmxM.22.1070.1	Plus	0.0588734	CA{G,CA[C,(C->T)GA,ATG,(C->T)A]G,CTG,CGG,G}|CG,G	CGG	3	2	0.666667	1	1	19.0476	19	3	11
LmxM.22.1070.1_29_0.0703091910207539_160-179_1	GCGGCGCAGGTGCTGCACAC	LmxM.22.1070.1	Plus	0.0703092	{GCG,[GCG,(C->T)AG,GTG,]CTG,CAC,AC}|T,GG	TGG	2	1	0.5	1	1	28.5714	29	4	11
LmxM.22.1070.1_29_0.159254553155443_370-389_1	GTTTTACGAGTCGCAGACTT	LmxM.22.1070.1	Plus	0.159255	{GTT,[TTA,(C->T)GA,GTC,]GCA,GAC,TT}|G,GG	GGG	2	1	0.5	1	1	28.5714	29	5	11
LmxM.22.1070.1_38_0.0588733587462939_132-151_1	GCAGCACCGAATGCAGCTGC	LmxM.22.1070.1	Plus	0.0588734	CT{G,CA[G,CAC,(C->T)GA,AT]G,CAG,CTG,C}|GG,G	GGG	3	1	0.333333	1	1	38.0952	38	6	11
LmxM.22.1080.1_38_0.122395833333333_89-108_1	GATCCCAACACCAGCAGCCG	LmxM.22.1080.1	Plus	0.122396	G{GA,T[CC,(C->T)AA,CAC,(C->T)]AG,CAG,CCG}|,CGG	CGG	6	2	0.333333	1	1	38.0952	38	1	3
LmxM.22.1080.1_43_0.134114583333333_99-118_1	CCAGCAGCCGCGGCTGCAAA	LmxM.22.1080.1	Plus	0.134115	CA{C,CA[G,(C->T)AG,CCG,CG]G,CTG,CAA,A}|CG,G	CGG	4	1	0.25	1	1	42.8571	43	2	3
LmxM.22.1080.1_57_0.376302083333333_280-299_1	AGCGGGCTGCAACATATGCA	LmxM.22.1080.1	Plus	0.376302	{AGC,[GGG,CTG,(C->T)AA,]CAT,ATG,CA}|A,GG	AGG	2	1	0.5	0	1	57.1429	57	3	3
LmxM.22.1090.1_29_0.412231559290383_876-895_1	CTCGGTGCAGATGATCGAGA	LmxM.22.1090.1	Plus	0.412232	AA{C,TC[G,GTG,(C->T)AG,AT]G,ATC,GAG,A}|AG,G	AGG	1	1	1	1	1	28.5714	29	1	4
LmxM.22.1090.1_43_0.279178338001867_592-611_1	GGCGGCCGAGAAAACAACGG	LmxM.22.1090.1	Plus	0.279178	{GGC,[GGC,(C->T)GA,GAA,]AAC,AAC,GG}|A,GG	AGG	2	1	0.5	1	1	42.8571	43	2	4
LmxM.22.1090.1_43_0.298786181139122_633-652_1	TGCGGCGCAAGACATGGGCA	LmxM.22.1090.1	Plus	0.298786	CA{T,GC[G,GCG,(C->T)AA,GA]C,ATG,GGC,A}|AG,G	AGG	2	1	0.5	1	1	42.8571	43	3	4
LmxM.22.1090.1_67_0.279178338001867_589-608_1	AACGGCGGCCGAGAAAACAA	LmxM.22.1090.1	Plus	0.279178	{AAC,[GGC,GGC,(C->T)GA,]GAA,AAC,AA}|C,GG	CGG	3	1	0.333333	0	1	66.6667	67	4	4
LmxM.22.1100.1_0_0.00923889133304004_70-51_0	CTATGATCCAGAGCCCGAAG	LmxM.22.1100.1	Minus	0.00923889	CG{C,TA[T,GAT,(C->T)(C->T)A,GA]G,CCC,GAA,G}|AG,G	AGG	2	2	1	1	1	0	0	1	37
LmxM.22.1100.1_11_0.0910690717113946_626-607_0	GGCGTCCACCACGCCGGATT	LmxM.22.1100.1	Minus	0.0910691	C{GG,C[GT,(C->T)(C->T)A,(C->T)(C->T)A,C]GC,CGG,ATT}|,GGG	GGG	5	4	0.8	1	1	11.4286	11	2	37
LmxM.22.1100.1_11_0.0910690717113946_627-608_0	CGGCGTCCACCACGCCGGAT	LmxM.22.1100.1	Minus	0.0910691	{CGG,[CGT,(C->T)(C->T)A,(C->T)(C->T)A,]CGC,CGG,AT}|T,GG	TGG	5	4	0.8	1	1	11.4286	11	3	37
LmxM.22.1100.1_14_0.16908637630151_1144-1163_1	GCCTATATACAGTACTACCA	LmxM.22.1100.1	Plus	0.169086	{GCC,[TAT,ATA,(C->T)AG,]TAC,TAC,CA}|G,GG	GGG	1	1	1	0	1	14.2857	14	4	37
LmxM.22.1100.1_19_0.0775773573837806_522-541_1	GCGGCGGCAACAGGGCCCCG	LmxM.22.1100.1	Plus	0.0775774	GA{G,CG[G,CGG,(C->T)AA,(C->T)A]G,GGC,CCC,G}|TG,G	TGG	3	2	0.666667	1	1	19.0476	19	5	37
LmxM.22.1100.1_19_0.158380994280686_1085-1066_0	CCGGGCCATGCGCAGCGGCC	LmxM.22.1100.1	Minus	0.158381	A{CC,G[GG,(C->T)(C->T)A,TGC,G]CA,GCG,GCC}|,CGG	CGG	3	2	0.666667	1	1	19.0476	19	6	37
LmxM.22.1110.1_0_0.00940457297360842_154-173_1	GCCGTGCAGCGACGGAGCAT	LmxM.22.1110.1	Plus	0.00940457	{GCC,[GTG,(C->T)AG,(C->T)GA,]CGG,AGC,AT}|C,GG	CGG	2	2	1	1	1	0	0	1	115
LmxM.22.1110.1_0_0.0862869570328572_1464-1483_1	GTCGCGATGGGTCAGCGTGA	LmxM.22.1110.1	Plus	0.086287	TC{G,TC[G,(C->T)GA,TGG,GT]C,AGC,GTG,A}|TG,G	TGG	1	1	1	1	1	0	0	2	115
LmxM.22.1110.1_0_0.11203197554811_1902-1921_1	GCAGCAGCAGCAGCCAGGTG	LmxM.22.1110.1	Plus	0.112032	GC{G,CA[G,(C->T)AG,(C->T)AG,(C->T)A]G,CCA,GGT,G}|AG,G	AGG	3	3	1	1	1	0	0	3	115
LmxM.22.1110.1_0_0.127725856697819_2166-2185_1	CGATGAGCAGATCGCCCTGG	LmxM.22.1110.1	Plus	0.127726	TG{C,GA[T,GAG,(C->T)AG,AT]C,GCC,CTG,G}|TG,G	TGG	1	1	1	1	1	0	0	4	115
LmxM.22.1110.1_0_0.149944160347969_2544-2563_1	GTGGGAGCAGCGACTGGCGG	LmxM.22.1110.1	Plus	0.149944	AT{G,TG[G,GAG,(C->T)AG,(C->T)G]A,CTG,GCG,G}|AG,G	AGG	2	2	1	1	1	0	0	5	115
LmxM.22.1110.1_14_0.149944160347969_2541-2560_1	CATGTGGGAGCAGCGACTGG	LmxM.22.1110.1	Plus	0.149944	AT{C,AT[G,TGG,GAG,(C->T)A]G,CGA,CTG,G}|CG,G	CGG	1	1	1	0	0	14.2857	14	6	115
LmxM.22.1120.1_29_0.0369580668088131_46-65_1	CCGGTGCAGGCACCGCCGCC	LmxM.22.1120.1	Plus	0.0369581	{CCG,[GTG,(C->T)AG,GCA,]CCG,CCG,CC}|A,GG	AGG	2	1	0.5	1	1	28.5714	29	1	6
LmxM.22.1120.1_38_0.0369580668088131_47-66_1	CGGTGCAGGCACCGCCGCCA	LmxM.22.1120.1	Plus	0.0369581	C{CG,G[TG,(C->T)AG,GCA,C]CG,CCG,CCA}|,GGG	GGG	3	1	0.333333	1	1	38.0952	38	2	6
LmxM.22.1120.1_57_0.0305614783226724_33-52_1	CATTGCCAGCCAGCCGGTGC	LmxM.22.1120.1	Plus	0.0305615	CA{C,AT[T,GCC,AGC,(C->T)A]G,CCG,GTG,C}|AG,G	AGG	4	1	0.25	0	0	57.1429	57	3	6
LmxM.22.1120.1_67_0.403695806680881_561-580_1	TGATCTGCAAGCGATGCACA	LmxM.22.1120.1	Plus	0.403696	CG{T,GA[T,CTG,(C->T)AA,GC]G,ATG,CAC,A}|TG,G	TGG	3	1	0.333333	1	1	66.6667	67	4	6
LmxM.22.1120.1_67_0.482587064676617_676-695_1	GTTCGAAACAGCGTGAAGAG	LmxM.22.1120.1	Plus	0.482587	{GTT,[(C->T)GA,AAC,AGC,]GTG,AAG,AG}|C,GG	CGG	3	1	0.333333	1	1	66.6667	67	5	6
LmxM.22.1120.1_77_0.426439232409382_609-590_0	GTCGACCACCCAGTCCCCAG	LmxM.22.1120.1	Minus	0.426439	{GTC,[GAC,CAC,(C->T)(C->T)A,]GTC,CCC,AG}|T,GG	TGG	5	2	0.4	0	1	77.1429	77	6	6
LmxM.22.1130.1_29_0.0170542635658915_16-35_1	CGCATGCGACTTACCTTCGT	LmxM.22.1130.1	Plus	0.0170543	{CGC,[ATG,(C->T)GA,CTT,]ACC,TTC,GT}|T,GG	TGG	2	1	0.5	1	1	28.5714	29	1	2
LmxM.22.1130.1_71_0.372868217054264_471-490_1	GACCCTGGACCAGATCGCAA	LmxM.22.1130.1	Plus	0.372868	CC{G,AC[C,CTG,GAC,(C->T)A]G,ATC,GCA,A}|TG,G	TGG	4	1	0.25	0	0	71.4286	71	2	2
LmxM.22.1140.1_43_0.224270353302611_285-304_1	AGTGACGCAGGAAACGGTGC	LmxM.22.1140.1	Plus	0.22427	AC{A,GT[G,ACG,(C->T)AG,GA]A,ACG,GTG,C}|GG,G	GGG	2	1	0.5	1	1	42.8571	43	1	10
LmxM.22.1140.1_43_0.224270353302611_286-305_1	GTGACGCAGGAAACGGTGCG	LmxM.22.1140.1	Plus	0.22427	{GTG,[ACG,(C->T)AG,GAA,]ACG,GTG,CG}|G,GG	GGG	2	1	0.5	1	1	42.8571	43	2	10
LmxM.22.1140.1_43_0.346390168970814_447-466_1	CGCGCAGAGCGAGCTGCCGG	LmxM.22.1140.1	Plus	0.34639	CT{C,GC[G,(C->T)AG,AGC,GA]G,CTG,CCG,G}|CG,G	CGG	2	1	0.5	1	1	42.8571	43	3	10
LmxM.22.1140.1_43_0.384792626728111_504-485_0	GCGCCACGGCGTCGACCCGG	LmxM.22.1140.1	Minus	0.384793	{GCG,[(C->T)(C->T)A,CGG,CGT,]CGA,CCC,GG}|C,GG	CGG	4	2	0.5	1	1	42.8571	43	4	10
LmxM.22.1140.1_43_0.384792626728111_507-488_0	CAGGCGCCACGGCGTCGACC	LmxM.22.1140.1	Minus	0.384793	{CAG,[GCG,(C->T)(C->T)A,CGG,]CGT,CGA,CC}|C,GG	CGG	4	2	0.5	1	1	42.8571	43	5	10
LmxM.22.1140.1_52_0.346390168970814_444-463_1	GCTCGCGCAGAGCGAGCTGC	LmxM.22.1140.1	Plus	0.34639	AC{G,CT[C,GCG,(C->T)AG,AG]C,GAG,CTG,C}|CG,G	CGG	3	1	0.333333	1	1	52.381	52	6	10
LmxM.22.1150.1_0_0.080503144654088_249-268_1	GCGTGGTCAGGTGCAGGTAA	LmxM.22.1150.1	Plus	0.0805031	GC{G,CG[T,GGT,(C->T)AG,GT]G,CAG,GTA,A}|TG,G	TGG	1	1	1	1	1	0	0	1	30
LmxM.22.1150.1_14_0.0540880503144654_162-181_1	GCGTGATGTGCAGAAGCATA	LmxM.22.1150.1	Plus	0.0540881	GC{G,CG[T,GAT,GTG,(C->T)A]G,AAG,CAT,A}|TG,G	TGG	1	1	1	0	0	14.2857	14	2	30
LmxM.22.1150.1_14_0.0588050314465409_176-195_1	AGCATATGGAGCAGCAGCTG	LmxM.22.1150.1	Plus	0.058805	A{AG,C[AT,ATG,GAG,(C->T)]AG,CAG,CTG}|,TGG	TGG	1	1	1	0	0	14.2857	14	3	30
LmxM.22.1150.1_14_0.213522012578616_672-691_1	CAGAGAGCAAGGGTGGGCCC	LmxM.22.1150.1	Plus	0.213522	CT{C,AG[A,GAG,(C->T)AA,GG]G,TGG,GCC,C}|TG,G	TGG	1	1	1	1	1	14.2857	14	4	30
LmxM.22.1150.1_14_0.293710691823899_930-949_1	CCCGCAAGTGGAGGCCGCGG	LmxM.22.1150.1	Plus	0.293711	GA{C,CC[G,(C->T)AA,GTG,GA]G,GCC,GCG,G}|CG,G	CGG	1	1	1	1	1	14.2857	14	5	30
LmxM.22.1150.1_19_0.0588050314465409_182-201_1	TGGAGCAGCAGCTGTGGCGC	LmxM.22.1150.1	Plus	0.058805	A{TG,G[AG,(C->T)AG,(C->T)AG,C]TG,TGG,CGC}|,TGG	TGG	3	2	0.666667	1	1	19.0476	19	6	30
LmxM.22.1160.1_33_0.11529933481153_165-146_0	GGGAACAAACCACGTCACCA	LmxM.22.1160.1	Minus	0.115299	{GGG,[AAC,AAA,(C->T)(C->T)A,]CGT,CAC,CA}|T,GG	TGG	3	2	0.666667	0	1	33.3333	33	1	12
LmxM.22.1160.1_43_0.242424242424242_324-343_1	TCCGCAGTTCATGTGCATGA	LmxM.22.1160.1	Plus	0.242424	GT{T,CC[G,(C->T)AG,TTC,AT]G,TGC,ATG,A}|CG,G	CGG	2	1	0.5	1	1	42.8571	43	2	12
LmxM.22.1160.1_57_0.41019955654102_559-540_0	CCAGCCACGACTGCTTGGCA	LmxM.22.1160.1	Minus	0.4102	TT{C,CA[G,(C->T)(C->T)A,CGA,CT]G,CTT,GGC,A}|GG,G	GGG	4	2	0.5	1	1	57.1429	57	3	12
LmxM.22.1160.1_57_0.41019955654102_560-541_0	TCCAGCCACGACTGCTTGGC	LmxM.22.1160.1	Minus	0.4102	T{TC,C[AG,(C->T)(C->T)A,CGA,C]TG,CTT,GGC}|,AGG	AGG	4	2	0.5	1	1	57.1429	57	4	12
LmxM.22.1160.1_62_0.465631929046563_640-621_0	TCGTGCGTTGCCAGTGAATG	LmxM.22.1160.1	Minus	0.465632	GC{T,CG[T,GCG,TTG,(C->T)(C->T)]A,GTG,AAT,G}|CG,G	CGG	3	2	0.666667	0	0	61.9048	62	5	12
LmxM.22.1160.1_71_0.260162601626016_342-361_1	GACGGCTCCGCGACCGAGCG	LmxM.22.1160.1	Plus	0.260163	AT{G,AC[G,GCT,CCG,(C->T)G]A,CCG,AGC,G}|GG,G	GGG	4	1	0.25	0	0	71.4286	71	6	12
LmxM.22.1170.1_33_0.346067415730337_931-912_0	CGAGAGCCCAGGCATCGGCG	LmxM.22.1170.1	Minus	0.346067	AC{C,GA[G,AGC,(C->T)(C->T)A,GG]C,ATC,GGC,G}|AG,G	AGG	3	2	0.666667	1	1	33.3333	33	1	13
LmxM.22.1170.1_43_0.0655430711610487_165-184_1	GGCGGAGGCGCAGTGGATGT	LmxM.22.1170.1	Plus	0.0655431	CT{G,GC[G,GAG,GCG,(C->T)A]G,TGG,ATG,T}|GG,G	GGG	2	1	0.5	0	0	42.8571	43	2	13
LmxM.22.1170.1_43_0.346067415730337_927-908_0	AGCCCAGGCATCGGCGAGGT	LmxM.22.1170.1	Minus	0.346067	{AGC,[(C->T)(C->T)A,GGC,ATC,]GGC,GAG,GT}|A,GG	AGG	4	2	0.5	1	1	42.8571	43	3	13
LmxM.22.1170.1_52_0.0655430711610487_164-183_1	TGGCGGAGGCGCAGTGGATG	LmxM.22.1170.1	Plus	0.0655431	C{TG,G[CG,GAG,GCG,(C->T)]AG,TGG,ATG}|,TGG	TGG	3	1	0.333333	0	0	52.381	52	4	13
LmxM.22.1170.1_52_0.312734082397004_832-851_1	GATCGACTGCATGAGCTCCG	LmxM.22.1170.1	Plus	0.312734	{GAT,[(C->T)GA,CTG,CAT,]GAG,CTC,CG}|C,GG	CGG	3	1	0.333333	1	1	52.381	52	5	13
LmxM.22.1170.1_52_0.345692883895131_926-907_0	GCCCAGGCATCGGCGAGGTA	LmxM.22.1170.1	Minus	0.345693	A{GC,C[(C->T)A,GGC,ATC,G]GC,GAG,GTA}|,GGG	GGG	3	1	0.333333	1	1	52.381	52	6	13
LmxM.22.1180.1_38_0.0619235836627141_90-109_1	CATGCAGCGCGTGAACGGGC	LmxM.22.1180.1	Plus	0.0619236	TG{C,AT[G,(C->T)AG,CGC,GT]G,AAC,GGG,C}|AG,G	AGG	3	1	0.333333	1	1	38.0952	38	1	9
LmxM.22.1180.1_43_0.0619235836627141_85-104_1	TCTTGCATGCAGCGCGTGAA	LmxM.22.1180.1	Plus	0.0619236	{TCT,[TGC,ATG,(C->T)AG,]CGC,GTG,AA}|C,GG	CGG	2	1	0.5	0	1	42.8571	43	2	9
LmxM.22.1180.1_43_0.0718050065876153_100-119_1	GTGAACGGGCAGGACTGCAA	LmxM.22.1180.1	Plus	0.071805	{GTG,[AAC,GGG,(C->T)AG,]GAC,TGC,AA}|A,GG	AGG	2	1	0.5	0	1	42.8571	43	3	9
LmxM.22.1180.1_52_0.0619235836627141_86-105_1	CTTGCATGCAGCGCGTGAAC	LmxM.22.1180.1	Plus	0.0619236	T{CT,T[GC,ATG,(C->T)AG,C]GC,GTG,AAC}|,GGG	GGG	3	1	0.333333	0	1	52.381	52	4	9
LmxM.22.1180.1_57_0.345849802371542_534-515_0	GAGAAATCCCCAAACTTCAG	LmxM.22.1180.1	Minus	0.34585	{GAG,[AAA,TCC,(C->T)(C->T)A,]AAC,TTC,AG}|T,GG	TGG	4	2	0.5	0	1	57.1429	57	5	9
LmxM.22.1180.1_57_0.365612648221344_564-545_0	GGCGGCGCGCCAGGCGCGAG	LmxM.22.1180.1	Minus	0.365613	{GGC,[GGC,GCG,(C->T)(C->T)A,]GGC,GCG,AG}|A,GG	AGG	4	2	0.5	0	1	57.1429	57	6	9
LmxM.22.1200.1_38_0.0534979423868313_46-65_1	GCCCATCAGCTACCCGCGGA	LmxM.22.1200.1	Plus	0.0534979	{GCC,[CAT,(C->T)AG,CTA,]CCC,GCG,GA}|C,GG	CGG	3	1	0.333333	1	1	38.0952	38	1	3
LmxM.22.1200.1_38_0.0534979423868313_47-66_1	CCCATCAGCTACCCGCGGAC	LmxM.22.1200.1	Plus	0.0534979	G{CC,C[AT,(C->T)AG,CTA,C]CC,GCG,GAC}|,GGG	GGG	3	1	0.333333	1	1	38.0952	38	2	3
LmxM.22.1200.1_60_0.0534979423868313_42-61_1	CGGCGCCCATCAGCTACCCG	LmxM.22.1200.1	Plus	0.0534979	TA{C,GG[C,GCC,CAT,(C->T)A]G,CTA,CCC,G}|CG,G	CGG	5	1	0.2	0	0	60	60	3	3
LmxM.22.1210.1_14_0.176269739650021_815-834_1	ATGAGAGAGGTCAGCGTTGC	LmxM.22.1210.1	Plus	0.17627	C{AT,G[AG,AGA,GGT,(C->T)]AG,CGT,TGC}|,CGG	CGG	1	1	1	0	0	14.2857	14	1	20
LmxM.22.1210.1_19_0.038625693555271_175-194_1	TGTGCGCAGCAGCAAGGCGG	LmxM.22.1210.1	Plus	0.0386257	{TGT,[GCG,(C->T)AG,(C->T)AG,]CAA,GGC,GG}|T,GG	TGG	3	2	0.666667	1	1	19.0476	19	2	20
LmxM.22.1210.1_19_0.039265898420828_181-200_1	CAGCAGCAAGGCGGTGGAGA	LmxM.22.1210.1	Plus	0.0392659	{CAG,[(C->T)AG,(C->T)AA,GGC,]GGT,GGA,GA}|T,GG	TGG	3	2	0.666667	1	1	19.0476	19	3	20
LmxM.22.1210.1_19_0.135723431498079_643-624_0	AGGCGAGCCAGTCGTTCATG	LmxM.22.1210.1	Minus	0.135723	CG{A,GG[C,GAG,(C->T)(C->T)A,GT]C,GTT,CAT,G}|TG,G	TGG	3	2	0.666667	1	1	19.0476	19	4	20
LmxM.22.1210.1_29_0.0911224925309432_423-442_1	GCGTCGAGATGCTCGTCAAG	LmxM.22.1210.1	Plus	0.0911225	AA{G,CG[T,(C->T)GA,GAT,GC]T,CGT,CAA,G}|CG,G	CGG	2	1	0.5	1	1	28.5714	29	5	20
LmxM.22.1210.1_29_0.426376440460948_2003-1984_0	GGGGGCCAGAGACTGCCGAG	LmxM.22.1210.1	Minus	0.426376	C{GG,G[GG,(C->T)(C->T)A,GAG,A]CT,GCC,GAG}|,AGG	AGG	2	2	1	1	1	28.5714	29	6	20
LmxM.22.1220.1_29_0.189024390243902_97-78_0	CCCACCACTTCGGCCCCGTG	LmxM.22.1220.1	Minus	0.189024	GG{C,CC[A,(C->T)(C->T)A,CTT,CG]G,CCC,CGT,G}|CG,G	CGG	4	2	0.5	1	1	28.5714	29	1	2
LmxM.22.1220.1_57_0.195121951219512_107-88_0	TCCGGCTCGGCCCACCACTT	LmxM.22.1220.1	Minus	0.195122	C{TC,C[GG,CTC,GGC,(C->T)]CA,CCA,CTT}|,CGG	CGG	4	1	0.25	0	0	57.1429	57	2	2
LmxM.22.1230.1_14_0.303623188405797_833-852_1	CGGAACGAGAGTCGATCATC	LmxM.22.1230.1	Plus	0.303623	G{CG,G[AA,(C->T)GA,GAG,T]CG,ATC,ATC}|,AGG	AGG	1	1	1	1	1	14.2857	14	1	18
LmxM.22.1230.1_38_0.165579710144928_453-472_1	TCGGCGACGTCTGGATGCAC	LmxM.22.1230.1	Plus	0.16558	TT{T,CG[G,(C->T)GA,CGT,CT]G,GAT,GCA,C}|TG,G	TGG	3	1	0.333333	1	1	38.0952	38	2	18
LmxM.22.1230.1_38_0.181884057971014_495-514_1	ACTGCTACAACTCGTGAACG	LmxM.22.1230.1	Plus	0.181884	AA{A,CT[G,CTA,(C->T)AA,CT]C,GTG,AAC,G}|AG,G	AGG	3	1	0.333333	1	1	38.0952	38	3	18
LmxM.22.1230.1_38_0.181884057971014_499-518_1	CTACAACTCGTGAACGAGGG	LmxM.22.1230.1	Plus	0.181884	{CTA,[(C->T)AA,CTC,GTG,]AAC,GAG,GG}|C,GG	CGG	3	1	0.333333	1	1	38.0952	38	4	18
LmxM.22.1230.1_43_0.0492753623188406_130-149_1	TGCGCGCGACCACACCGCGA	LmxM.22.1230.1	Plus	0.0492754	{TGC,[GCG,(C->T)GA,CCA,]CAC,CGC,GA}|T,GG	TGG	4	1	0.25	1	1	42.8571	43	5	18
LmxM.22.1230.1_43_0.181884057971014_496-515_1	CTGCTACAACTCGTGAACGA	LmxM.22.1230.1	Plus	0.181884	{CTG,[CTA,(C->T)AA,CTC,]GTG,AAC,GA}|G,GG	GGG	4	1	0.25	1	1	42.8571	43	6	18
LmxM.22.1240.1_0_0.0363247863247863_81-100_1	ACTGCAGTGGCAGGACGGCC	LmxM.22.1240.1	Plus	0.0363248	TC{A,CT[G,(C->T)AG,TGG,(C->T)A]G,GAC,GGC,C}|AG,G	AGG	2	2	1	1	1	0	0	1	22
LmxM.22.1240.1_0_0.0388888888888889_84-103_1	GCAGTGGCAGGACGGCCAGG	LmxM.22.1240.1	Plus	0.0388889	CT{G,CA[G,TGG,(C->T)AG,GA]C,GGC,CAG,G}|TG,G	TGG	1	1	1	1	1	0	0	2	22
LmxM.22.1240.1_14_0.283760683760684_661-680_1	TTTCAGGTGAAGACGCCAGA	LmxM.22.1240.1	Plus	0.283761	{TTT,[(C->T)AG,GTG,AAG,]ACG,CCA,GA}|C,GG	CGG	1	1	1	1	1	14.2857	14	3	22
LmxM.22.1240.1_19_0.120512820512821_285-266_0	GACCCAGAGCGGGCCGGACC	LmxM.22.1240.1	Minus	0.120513	{GAC,[(C->T)(C->T)A,GAG,CGG,]GCC,GGA,CC}|G,GG	GGG	3	2	0.666667	1	1	19.0476	19	4	22
LmxM.22.1240.1_29_0.120512820512821_286-267_0	CGACCCAGAGCGGGCCGGAC	LmxM.22.1240.1	Minus	0.120513	GC{C,GA[C,(C->T)(C->T)A,GAG,CG]G,GCC,GGA,C}|CG,G	CGG	4	2	0.5	1	1	28.5714	29	5	22
LmxM.22.1240.1_29_0.155555555555556_357-376_1	GACGCGGCAGAAGCCAGGGA	LmxM.22.1240.1	Plus	0.155556	CG{G,AC[G,CGG,(C->T)AG,AA]G,CCA,GGG,A}|TG,G	TGG	2	1	0.5	1	1	28.5714	29	6	22
LmxM.22.1250.1_14_0.215339233038348_285-304_1	GCCAGATCGAGTCGTCGGCA	LmxM.22.1250.1	Plus	0.215339	CG{G,CC[A,GAT,(C->T)GA,GT]C,GTC,GGC,A}|CG,G	CGG	1	1	1	1	1	14.2857	14	1	8
LmxM.22.1250.1_29_0.188790560471976_251-270_1	ACGATCGAAGCATCGGTTGC	LmxM.22.1250.1	Plus	0.188791	G{AC,G[AT,(C->T)GA,AGC,A]TC,GGT,TGC}|,TGG	TGG	2	1	0.5	1	1	28.5714	29	2	8
LmxM.22.1250.1_29_0.188790560471976_252-271_1	CGATCGAAGCATCGGTTGCT	LmxM.22.1250.1	Plus	0.188791	GA{C,GA[T,(C->T)GA,AGC,AT]C,GGT,TGC,T}|GG,G	GGG	2	1	0.5	1	1	28.5714	29	3	8
LmxM.22.1250.1_43_0.100294985250737_129-148_1	GGACCTGCGAGCCGGCCCCG	LmxM.22.1250.1	Plus	0.100295	TG{G,GA[C,CTG,(C->T)GA,GC]C,GGC,CCC,G}|GG,G	GGG	4	1	0.25	1	1	42.8571	43	4	8
LmxM.22.1250.1_43_0.374631268436578_504-523_1	CCCGCAGGTCGGCACGCTTG	LmxM.22.1250.1	Plus	0.374631	GT{C,CC[G,(C->T)AG,GTC,GG]C,ACG,CTT,G}|TG,G	TGG	2	1	0.5	1	1	42.8571	43	5	8
LmxM.22.1250.1_52_0.100294985250737_127-146_1	TGGGACCTGCGAGCCGGCCC	LmxM.22.1250.1	Plus	0.100295	{TGG,[GAC,CTG,(C->T)GA,]GCC,GGC,CC}|C,GG	CGG	3	1	0.333333	0	1	52.381	52	6	8
LmxM.22.1260.1_14_0.201414514145141_650-669_1	AGCGGCAGGGGCGAGGCGAG	LmxM.22.1260.1	Plus	0.201415	C{AG,C[GG,(C->T)AG,GGG,(C->T)]GA,GGC,GAG}|,AGG	AGG	2	2	1	1	1	14.2857	14	1	30
LmxM.22.1260.1_14_0.201414514145141_651-670_1	GCGGCAGGGGCGAGGCGAGA	LmxM.22.1260.1	Plus	0.201415	CA{G,CG[G,(C->T)AG,GGG,(C->T)G]A,GGC,GAG,A}|GG,G	GGG	2	2	1	1	1	14.2857	14	2	30
LmxM.22.1260.1_29_0.0796432964329643_255-274_1	GACGCAGCTGGACGAGTACG	LmxM.22.1260.1	Plus	0.0796433	GA{G,AC[G,(C->T)AG,CTG,GA]C,GAG,TAC,G}|AG,G	AGG	2	1	0.5	1	1	28.5714	29	3	30
LmxM.22.1260.1_29_0.41820418204182_1356-1375_1	TCGGCAACAGATCTCCTCCG	LmxM.22.1260.1	Plus	0.418204	CA{T,CG[G,(C->T)AA,(C->T)AG,AT]C,TCC,TCC,G}|CG,G	CGG	2	2	1	1	1	28.5714	29	4	30
LmxM.22.1260.1_38_0.0796432964329643_256-275_1	ACGCAGCTGGACGAGTACGA	LmxM.22.1260.1	Plus	0.0796433	{ACG,[(C->T)AG,CTG,GAC,]GAG,TAC,GA}|G,GG	GGG	3	1	0.333333	1	1	38.0952	38	5	30
LmxM.22.1260.1_43_0.0575030750307503_179-198_1	TGCGGGCGCAAGGGGTGATG	LmxM.22.1260.1	Plus	0.0575031	G{TG,C[GG,GCG,(C->T)AA,G]GG,GTG,ATG}|,CGG	CGG	2	1	0.5	0	1	42.8571	43	6	30
LmxM.22.1270.1_14_0.312652068126521_511-530_1	ATGCAGGATGGGCAGTTTCA	LmxM.22.1270.1	Plus	0.312652	{ATG,[(C->T)AG,GAT,GGG,]CAG,TTT,CA}|C,GG	CGG	1	1	1	1	1	14.2857	14	1	9
LmxM.22.1270.1_14_0.318126520681265_517-536_1	GATGGGCAGTTTCACGGTCA	LmxM.22.1270.1	Plus	0.318127	{GAT,[GGG,(C->T)AG,TTT,]CAC,GGT,CA}|C,GG	CGG	1	1	1	1	1	14.2857	14	2	9
LmxM.22.1270.1_43_0.26338199513382_427-446_1	CTCGGTCAGTACAGCACGGA	LmxM.22.1270.1	Plus	0.263382	{CTC,[GGT,(C->T)AG,TAC,]AGC,ACG,GA}|C,GG	CGG	2	1	0.5	1	1	42.8571	43	3	9
LmxM.22.1270.1_52_0.389294403892944_637-656_1	CCTCAGGCCAGGGGCGACAG	LmxM.22.1270.1	Plus	0.389294	{CCT,[(C->T)AG,GCC,AGG,]GGC,GAC,AG}|A,GG	AGG	3	1	0.333333	1	1	52.381	52	4	9
LmxM.22.1270.1_57_0.49330900243309_806-825_1	GCGGCCAGTACCGAGGCGTG	LmxM.22.1270.1	Plus	0.493309	G{GC,G[GC,(C->T)AG,TAC,(C->T)]GA,GGC,GTG}|,TGG	TGG	4	2	0.5	1	1	57.1429	57	5	9
LmxM.22.1270.1_57_0.49330900243309_807-826_1	CGGCCAGTACCGAGGCGTGT	LmxM.22.1270.1	Plus	0.493309	GG{C,GG[C,(C->T)AG,TAC,(C->T)G]A,GGC,GTG,T}|GG,G	GGG	4	2	0.5	1	1	57.1429	57	6	9
LmxM.22.1280.1_67_0.367521367521368_420-439_1	GCCTGCCGAGCAGCCGCCGA	LmxM.22.1280.1	Plus	0.367521	CA{G,CC[T,GCC,GAG,(C->T)A]G,CCG,CCG,A}|CG,G	CGG	3	1	0.333333	0	0	66.6667	67	1	2
LmxM.22.1280.1_71_0.439316239316239_508-527_1	GCAGCGCAGTCCGTTGCTCG	LmxM.22.1280.1	Plus	0.439316	{GCA,[GCG,(C->T)AG,TCC,]GTT,GCT,CG}|T,GG	TGG	4	1	0.25	1	1	71.4286	71	2	2
LmxM.22.1300.1_67_0.444444444444444_238-257_1	CACGGGCAGCTCTCCTCCGG	LmxM.22.1300.1	Plus	0.444444	{CAC,[GGG,(C->T)AG,CTC,]TCC,TCC,GG}|T,GG	TGG	3	1	0.333333	1	1	66.6667	67	1	2
LmxM.22.1300.1_81_0.444444444444444_235-254_1	CAGCACGGGCAGCTCTCCTC	LmxM.22.1300.1	Plus	0.444444	{CAG,[CAC,GGG,(C->T)AG,]CTC,TCC,TC}|C,GG	CGG	3	1	0.333333	0	1	80.9524	81	2	2
LmxM.22.1310.1_0_0.148148148148148_501-520_1	TGTTGTGCAGATTCAGGCGG	LmxM.22.1310.1	Plus	0.148148	CC{T,GT[T,GTG,(C->T)AG,AT]T,CAG,GCG,G}|CG,G	CGG	1	1	1	1	1	0	0	1	35
LmxM.22.1310.1_14_0.148148148148148_498-517_1	TCCTGTTGTGCAGATTCAGG	LmxM.22.1310.1	Plus	0.148148	TC{T,CC[T,GTT,GTG,(C->T)A]G,ATT,CAG,G}|CG,G	CGG	1	1	1	0	0	14.2857	14	2	35
LmxM.22.1310.1_29_0.4193642461359_1434-1453_1	AGCGCAGTTGAGCGTCGCGC	LmxM.22.1310.1	Plus	0.419364	CA{A,GC[G,(C->T)AG,TTG,AG]C,GTC,GCG,C}|AG,G	AGG	1	1	1	1	1	28.5714	29	3	35
LmxM.22.1310.1_33_0.297754447360747_1014-1033_1	GGGTGGCCGACGAACATGGG	LmxM.22.1310.1	Plus	0.297754	CA{G,GG[T,GGC,(C->T)GA,(C->T)G]A,ACA,TGG,G}|AG,G	AGG	3	2	0.666667	1	1	33.3333	33	4	35
LmxM.22.1310.1_33_0.297754447360747_1015-1034_1	GGTGGCCGACGAACATGGGA	LmxM.22.1310.1	Plus	0.297754	{GGT,[GGC,(C->T)GA,(C->T)GA,]ACA,TGG,GA}|G,GG	GGG	3	2	0.666667	1	1	33.3333	33	5	35
LmxM.22.1310.1_33_0.297754447360747_1016-1035_1	GTGGCCGACGAACATGGGAG	LmxM.22.1310.1	Plus	0.297754	G{GT,G[GC,(C->T)GA,(C->T)GA,A]CA,TGG,GAG}|,GGG	GGG	3	2	0.666667	1	1	33.3333	33	6	35
LmxM.22.1320.1_0_0.0174053319748684_201-220_1	GTCTCGACAGGACGTTCTGA	LmxM.22.1320.1	Plus	0.0174053	TT{G,TC[T,(C->T)GA,(C->T)AG,GA]C,GTT,CTG,A}|AG,G	AGG	2	2	1	1	1	0	0	1	38
LmxM.22.1320.1_0_0.0633384275768382_749-730_0	GGCCATGGAAGTGGCGTAGC	LmxM.22.1320.1	Minus	0.0633384	G{GG,C[(C->T)A,TGG,AAG,T]GG,CGT,AGC}|,GGG	GGG	1	1	1	1	1	0	0	2	38
LmxM.22.1320.1_0_0.0634233316352522_750-731_0	GGGCCATGGAAGTGGCGTAG	LmxM.22.1320.1	Minus	0.0634233	{GGG,[(C->T)(C->T)A,TGG,AAG,]TGG,CGT,AG}|C,GG	CGG	2	2	1	1	1	0	0	3	38
LmxM.22.1320.1_0_0.100696213278995_1182-1201_1	TGCACAAGGAATTTCCACAG	LmxM.22.1320.1	Plus	0.100696	CC{T,GC[A,(C->T)AA,GGA,AT]T,TCC,ACA,G}|AG,G	AGG	1	1	1	1	1	0	0	4	38
LmxM.22.1320.1_14_0.167685515367635_1971-1990_1	GCTCCAACGACAGCTACAGG	LmxM.22.1320.1	Plus	0.167686	GG{G,CT[C,(C->T)AA,(C->T)GA,(C->T)A]G,CTA,CAG,G}|AG,G	AGG	4	3	0.75	1	1	14.2857	14	5	38
LmxM.22.1320.1_14_0.170742061470538_2000-2019_1	GCGAGAATGAGCAACTACAG	LmxM.22.1320.1	Plus	0.170742	C{GC,G[AG,AAT,GAG,(C->T)]AA,CTA,CAG}|,CGG	CGG	1	1	1	0	0	14.2857	14	6	38
LmxM.22.1330.1_0_0.0813641478403878_937-956_1	CTGCAGCAGCAGCGCAATAA	LmxM.22.1330.1	Plus	0.0813641	{CTG,[(C->T)AG,(C->T)AG,(C->T)AG,]CGC,AAT,AA}|C,GG	CGG	3	3	1	1	1	0	0	1	21
LmxM.22.1330.1_0_0.119795724054358_1377-1396_1	CGCAGAGCAGGAGGCAGTGA	LmxM.22.1330.1	Plus	0.119796	AT{C,GC[A,GAG,(C->T)AG,GA]G,GCA,GTG,A}|TG,G	TGG	1	1	1	1	1	0	0	2	21
LmxM.22.1330.1_0_0.122392452176924_1407-1426_1	GCGGAGACAGGTAACGCAGC	LmxM.22.1330.1	Plus	0.122392	CT{G,CG[G,AGA,(C->T)AG,GT]A,ACG,CAG,C}|AG,G	AGG	1	1	1	1	1	0	0	3	21
LmxM.22.1330.1_14_0.0182636544620445_202-221_1	ACGGTGTTACAGACGGCCGG	LmxM.22.1330.1	Plus	0.0182637	{ACG,[GTG,TTA,(C->T)AG,]ACG,GCC,GG}|C,GG	CGG	1	1	1	0	1	14.2857	14	4	21
LmxM.22.1330.1_19_0.0594650740067515_693-674_0	CTGTGCCCAGAAGGCAGAGA	LmxM.22.1330.1	Minus	0.0594651	{CTG,[TGC,(C->T)(C->T)A,GAA,]GGC,AGA,GA}|A,GG	AGG	3	2	0.666667	1	1	19.0476	19	5	21
LmxM.22.1330.1_19_0.0608499956721198_700-719_1	GATCGACAGAGCAGCTTTGC	LmxM.22.1330.1	Plus	0.06085	{GAT,[(C->T)GA,(C->T)AG,AGC,]AGC,TTT,GC}|A,GG	AGG	3	2	0.666667	1	1	19.0476	19	6	21
LmxM.22.1340.1_0_0.197265625_306-287_0	GCCCCATTTGTTGTTGTAGA	LmxM.22.1340.1	Minus	0.197266	{GCC,[(C->T)(C->T)A,TTT,GTT,]GTT,GTA,GA}|G,GG	GGG	2	2	1	1	1	0	0	1	16
LmxM.22.1340.1_19_0.197265625_307-288_0	AGCCCCATTTGTTGTTGTAG	LmxM.22.1340.1	Minus	0.197266	GT{A,GC[C,(C->T)(C->T)A,TTT,GT]T,GTT,GTA,G}|AG,G	AGG	3	2	0.666667	1	1	19.0476	19	2	16
LmxM.22.1340.1_29_0.0104166666666667_13-32_1	GCCCAGGGAGGCGTGGAGGT	LmxM.22.1340.1	Plus	0.0104167	{GCC,[(C->T)AG,GGA,GGC,]GTG,GAG,GT}|T,GG	TGG	2	1	0.5	1	1	28.5714	29	3	16
LmxM.22.1340.1_38_0.0104166666666667_45197_1	TCCTGCCCAGGGAGGCGTGG	LmxM.22.1340.1	Plus	0.0104167	CA{T,CC[T,GCC,(C->T)AG,GG]A,GGC,GTG,G}|AG,G	AGG	3	1	0.333333	1	1	38.0952	38	4	16
LmxM.22.1340.1_38_0.0924479166666667_138-157_1	GGACCAGATCGTGGCTGTGT	LmxM.22.1340.1	Plus	0.0924479	CT{G,GA[C,(C->T)AG,ATC,GT]G,GCT,GTG,T}|TG,G	TGG	3	1	0.333333	1	1	38.0952	38	5	16
LmxM.22.1340.1_38_0.117838541666667_177-196_1	GCGGCAGCGCAAGATGTTCG	LmxM.22.1340.1	Plus	0.117839	GA{G,CG[G,(C->T)AG,CGC,AA]G,ATG,TTC,G}|AG,G	AGG	3	1	0.333333	1	1	38.0952	38	6	16
LmxM.22.1350.1_29_0.0938023450586265_105-124_1	TGCACTGCAGATTAGCGCTT	LmxM.22.1350.1	Plus	0.0938023	GA{T,GC[A,CTG,(C->T)AG,AT]T,AGC,GCT,T}|GG,G	GGG	2	1	0.5	1	1	28.5714	29	1	7
LmxM.22.1350.1_43_0.139028475711893_163-182_1	GTACAGATCCCTTTCTTCGA	LmxM.22.1350.1	Plus	0.139028	{GTA,[(C->T)AG,ATC,CCT,]TTC,TTC,GA}|A,GG	AGG	4	1	0.25	1	1	42.8571	43	2	7
LmxM.22.1350.1_43_0.314907872696817_370-389_1	TGTCGGCGATTTGTACAGTT	LmxM.22.1350.1	Plus	0.314908	{TGT,[CGG,(C->T)GA,TTT,]GTA,CAG,TT}|A,GG	AGG	2	1	0.5	1	1	42.8571	43	3	7
LmxM.22.1350.1_52_0.0209380234505863_16-35_1	TGCAGACCGCAGAGCGCGGA	LmxM.22.1350.1	Plus	0.020938	{TGC,[AGA,CCG,(C->T)AG,]AGC,GCG,GA}|G,GG	GGG	3	1	0.333333	0	1	52.381	52	4	7
LmxM.22.1350.1_52_0.0938023450586265_104-123_1	ATGCACTGCAGATTAGCGCT	LmxM.22.1350.1	Plus	0.0938023	G{AT,G[CA,CTG,(C->T)AG,A]TT,AGC,GCT}|,TGG	TGG	3	1	0.333333	0	1	52.381	52	5	7
LmxM.22.1350.1_57_0.0209380234505863_15-34_1	CTGCAGACCGCAGAGCGCGG	LmxM.22.1350.1	Plus	0.020938	TG{C,TG[C,AGA,CCG,(C->T)A]G,AGC,GCG,G}|AG,G	AGG	4	1	0.25	0	0	57.1429	57	6	7
LmxM.22.1360.1_29_0.0202020202020202_18-37_1	CTTCCAGAAGGTGTACGAGG	LmxM.22.1360.1	Plus	0.020202	CG{C,TT[C,(C->T)AG,AAG,GT]G,TAC,GAG,G}|AG,G	AGG	2	1	0.5	1	1	28.5714	29	1	5
LmxM.22.1360.1_38_0.0202020202020202_15-34_1	ACGCTTCCAGAAGGTGTACG	LmxM.22.1360.1	Plus	0.020202	GA{A,CG[C,TTC,(C->T)AG,AA]G,GTG,TAC,G}|AG,G	AGG	3	1	0.333333	1	1	38.0952	38	2	5
LmxM.22.1360.1_43_0.31129476584022_343-324_0	GGTACCAGCACGGCTTGCCG	LmxM.22.1360.1	Minus	0.311295	CA{G,GT[A,(C->T)(C->T)A,GCA,CG]G,CTT,GCC,G}|CG,G	CGG	4	2	0.5	1	1	42.8571	43	3	5
LmxM.22.1360.1_52_0.33425160697888_361-380_1	ACGCAGGTGGCCATCAATGA	LmxM.22.1360.1	Plus	0.334252	{ACG,[(C->T)AG,GTG,GCC,]ATC,AAT,GA}|C,GG	CGG	3	1	0.333333	1	1	52.381	52	4	5
LmxM.22.1360.1_57_0.248852157943067_267-286_1	GCTGCAGGCCCATTTCCTTG	LmxM.22.1360.1	Plus	0.248852	AT{G,CT[G,(C->T)AG,GCC,CA]T,TTC,CTT,G}|TG,G	TGG	4	1	0.25	1	1	57.1429	57	5	5
LmxM.22.1370.1_14_0.341402855369336_543-562_1	GGCAAAGCAAGAACTGCTCA	LmxM.22.1370.1	Plus	0.341403	CA{G,GC[A,AAG,(C->T)AA,GA]A,CTG,CTC,A}|TG,G	TGG	1	1	1	1	1	14.2857	14	1	11
LmxM.22.1370.1_29_0.0769708255741775_117-136_1	GATTGAGCGACTGCAGGAAC	LmxM.22.1370.1	Plus	0.0769708	GA{G,AT[T,GAG,(C->T)GA,CT]G,CAG,GAA,C}|AG,G	AGG	2	1	0.5	1	1	28.5714	29	2	11
LmxM.22.1370.1_29_0.4252017380509_679-698_1	GAGGAACAGGAGAAGTTGAT	LmxM.22.1370.1	Plus	0.425202	{GAG,[GAA,(C->T)AG,GAG,]AAG,TTG,AT}|T,GG	TGG	1	1	1	1	1	28.5714	29	3	11
LmxM.22.1370.1_29_0.4252017380509_680-699_1	AGGAACAGGAGAAGTTGATT	LmxM.22.1370.1	Plus	0.425202	G{AG,G[AA,(C->T)AG,GAG,A]AG,TTG,ATT}|,GGG	GGG	1	1	1	1	1	28.5714	29	4	11
LmxM.22.1370.1_29_0.479205462445686_767-786_1	CGTTGCAGGAGTCGCGTGCC	LmxM.22.1370.1	Plus	0.479205	A{CG,T[TG,(C->T)AG,GAG,T]CG,CGT,GCC}|,CGG	CGG	1	1	1	1	1	28.5714	29	5	11
LmxM.22.1370.1_48_0.259466170080695_410-429_1	AGGAAATCCAGCAGCTGGAC	LmxM.22.1370.1	Plus	0.259466	G{AG,G[AA,ATC,(C->T)AG,(C->T)]AG,CTG,GAC}|,AGG	AGG	3	2	0.666667	0	1	47.619	48	6	11
LmxM.22.1380.1_29_0.0297397769516729_28-9_0	TGTTCCACATCGCATCATCG	LmxM.22.1380.1	Minus	0.0297398	GA{T,GT[T,(C->T)(C->T)A,CAT,CG]C,ATC,ATC,G}|TG,G	TGG	4	2	0.5	1	1	28.5714	29	1	6
LmxM.22.1380.1_52_0.29368029739777_241-222_0	TCTCCCACTGCCGCCGCGGC	LmxM.22.1380.1	Minus	0.29368	CT{T,CT[C,(C->T)(C->T)A,CTG,CC]G,CCG,CGG,C}|AG,G	AGG	6	2	0.333333	1	1	52.381	52	2	6
LmxM.22.1380.1_57_0.462205700123916_366-385_1	GCGCAAGCGAAAAATGCTGA	LmxM.22.1380.1	Plus	0.462206	AT{G,CG[C,AAG,(C->T)GA,AA]A,ATG,CTG,A}|TG,G	TGG	2	1	0.5	1	1	57.1429	57	3	6
LmxM.22.1380.1_63_0.29368029739777_245-226_0	ACCTTCTCCCACTGCCGCCG	LmxM.22.1380.1	Minus	0.29368	C{AC,C[TT,CTC,(C->T)(C->T)A,C]TG,CCG,CCG}|,CGG	CGG	5	2	0.4	0	1	62.8571	63	4	6
LmxM.22.1380.1_67_0.287484510532838_222-241_1	GCCGCGGCGGCAGTGGGAGA	LmxM.22.1380.1	Plus	0.287485	CT{G,CC[G,CGG,CGG,(C->T)A]G,TGG,GAG,A}|AG,G	AGG	3	1	0.333333	0	0	66.6667	67	5	6
LmxM.22.1380.1_67_0.346964064436183_270-289_1	GGCTCTGGCTCAGATCGACG	LmxM.22.1380.1	Plus	0.346964	AA{G,GC[T,CTG,GCT,(C->T)A]G,ATC,GAC,G}|AG,G	AGG	3	1	0.333333	0	0	66.6667	67	6	6
LmxM.22.1390.1_43_0.0823680823680824_61-80_1	TTTCAATCCTCTGCGAAGCC	LmxM.22.1390.1	Plus	0.0823681	{TTT,[(C->T)AA,TCC,TCT,]GCG,AAG,CC}|A,GG	AGG	4	1	0.25	1	1	42.8571	43	1	10
LmxM.22.1390.1_43_0.20978120978121_156-175_1	GGCGGAGCAGCGCTTGTCGG	LmxM.22.1390.1	Plus	0.209781	GA{G,GC[G,GAG,(C->T)AG,CG]C,TTG,TCG,G}|TG,G	TGG	2	1	0.5	1	1	42.8571	43	2	10
LmxM.22.1390.1_52_0.341055341055341_258-277_1	AGCACTGCGAACCCTCGATG	LmxM.22.1390.1	Plus	0.341055	AA{A,GC[A,CTG,(C->T)GA,AC]C,CTC,GAT,G}|CG,G	CGG	3	1	0.333333	1	1	52.381	52	3	10
LmxM.22.1390.1_57_0.19047619047619_138-157_1	ATCGTCGCCGCAGGAAGAGG	LmxM.22.1390.1	Plus	0.190476	GC{A,TC[G,TCG,CCG,(C->T)A]G,GAA,GAG,G}|CG,G	CGG	4	1	0.25	0	0	57.1429	57	4	10
LmxM.22.1390.1_57_0.20978120978121_153-172_1	AGAGGCGGAGCAGCGCTTGT	LmxM.22.1390.1	Plus	0.209781	GA{A,GA[G,GCG,GAG,(C->T)A]G,CGC,TTG,T}|CG,G	CGG	2	1	0.5	0	0	57.1429	57	5	10
LmxM.22.1390.1_57_0.290862290862291_219-238_1	AGAGCGTCAGCCCTTTTACG	LmxM.22.1390.1	Plus	0.290862	GC{A,GA[G,CGT,(C->T)AG,CC]C,TTT,TAC,G}|CG,G	CGG	4	1	0.25	1	1	57.1429	57	6	10
LmxM.22.1400.1_0_0.0797448165869219_95-114_1	GGGAGCAAGAGGAGTTTGAT	LmxM.22.1400.1	Plus	0.0797448	T{GG,G[AG,(C->T)AA,GAG,G]AG,TTT,GAT}|,AGG	AGG	1	1	1	1	1	0	0	1	16
LmxM.22.1400.1_14_0.0940988835725678_108-127_1	GTTTGATAGGCAGGGCAGGC	LmxM.22.1400.1	Plus	0.0940989	GA{G,TT[T,GAT,AGG,(C->T)A]G,GGC,AGG,C}|TG,G	TGG	1	1	1	0	0	14.2857	14	2	16
LmxM.22.1400.1_19_0.115629984051037_138-157_1	GTGGTACCAACAAGCGCGCC	LmxM.22.1400.1	Plus	0.11563	TT{G,TG[G,TAC,(C->T)AA,(C->T)A]A,GCG,CGC,C}|GG,G	GGG	3	2	0.666667	1	1	19.0476	19	3	16
LmxM.22.1400.1_29_0.137161084529506_168-187_1	GGCGCAGGCGAGCGCGGCTG	LmxM.22.1400.1	Plus	0.137161	TG{G,GC[G,(C->T)AG,GCG,AG]C,GCG,GCT,G}|CG,G	CGG	2	1	0.5	1	1	28.5714	29	4	16
LmxM.22.1400.1_29_0.309409888357257_379-398_1	TACGAGGGGCAGTGGTTCGC	LmxM.22.1400.1	Plus	0.30941	{TAC,[GAG,GGG,(C->T)AG,]TGG,TTC,GC}|C,GG	CGG	1	1	1	0	1	28.5714	29	5	16
LmxM.22.1400.1_33_0.115629984051037_137-156_1	TGTGGTACCAACAAGCGCGC	LmxM.22.1400.1	Plus	0.11563	T{TG,T[GG,TAC,(C->T)AA,(C->T)]AA,GCG,CGC}|,CGG	CGG	3	2	0.666667	0	1	33.3333	33	6	16
LmxM.22.1410.1_14_0.0488888888888889_45291_1	GACGGATGAACAGATTCGCG	LmxM.22.1410.1	Plus	0.0488889	CT{G,AC[G,GAT,GAA,(C->T)A]G,ATT,CGC,G}|AG,G	AGG	1	1	1	0	0	14.2857	14	1	1
LmxM.22.1420.1_0_0.0282485875706215_18-37_1	CGATAATCAGGTGGAACCGC	LmxM.22.1420.1	Plus	0.0282486	AA{C,GA[T,AAT,(C->T)AG,GT]G,GAA,CCG,C}|CG,G	CGG	1	1	1	1	1	0	0	1	5
LmxM.22.1420.1_57_0.306214689265537_264-283_1	CATCACCCAGAATGCAGAGA	LmxM.22.1420.1	Plus	0.306215	AG{C,AT[C,ACC,(C->T)AG,AA]T,GCA,GAG,A}|TG,G	TGG	4	1	0.25	1	1	57.1429	57	2	5
LmxM.22.1420.1_71_0.201129943502825_167-186_1	TTTCCTGCTTGCAAAGCCTG	LmxM.22.1420.1	Plus	0.20113	T{TT,T[CC,TGC,TTG,(C->T)]AA,AGC,CTG}|,CGG	CGG	4	1	0.25	0	0	71.4286	71	3	5
LmxM.22.1420.1_71_0.433898305084746_393-374_0	GGTGGCCAACCACACGGAGA	LmxM.22.1420.1	Minus	0.433898	{GGT,[GGC,CAA,(C->T)(C->T)A,]CAC,GGA,GA}|C,GG	CGG	4	2	0.5	0	1	71.4286	71	4	5
LmxM.22.1420.1_71_0.485875706214689_426-445_1	GCGCCGACTCATCATGTACG	LmxM.22.1420.1	Plus	0.485876	AA{G,CG[C,(C->T)GA,CTC,AT]C,ATG,TAC,G}|TG,G	TGG	4	1	0.25	1	1	71.4286	71	5	5
LmxM.22.1440.1_29_0.00460223537146614_44978_1	TGCCGCAAAAGACAATGAAG	LmxM.22.1440.1	Plus	0.00460224	A{TG,C[CG,(C->T)AA,AAG,A]CA,ATG,AAG}|,AGG	AGG	2	1	0.5	1	1	28.5714	29	1	9
LmxM.22.1440.1_29_0.00460223537146614_45007_1	GCCGCAAAAGACAATGAAGA	LmxM.22.1440.1	Plus	0.00460224	AT{G,CC[G,(C->T)AA,AAG,AC]A,ATG,AAG,A}|GG,G	GGG	2	1	0.5	1	1	28.5714	29	2	9
LmxM.22.1440.1_38_0.130834976988823_195-214_1	CGCCCAGACGATCACCGGGA	LmxM.22.1440.1	Plus	0.130835	GC{C,GC[C,(C->T)AG,ACG,AT]C,ACC,GGG,A}|TG,G	TGG	3	1	0.333333	1	1	38.0952	38	3	9
LmxM.22.1440.1_60_0.130834976988823_190-209_1	CTCGCCGCCCAGACGATCAC	LmxM.22.1440.1	Plus	0.130835	{CTC,[GCC,GCC,(C->T)AG,]ACG,ATC,AC}|C,GG	CGG	5	1	0.2	0	1	60	60	4	9
LmxM.22.1440.1_60_0.130834976988823_191-210_1	TCGCCGCCCAGACGATCACC	LmxM.22.1440.1	Plus	0.130835	C{TC,G[CC,GCC,(C->T)AG,A]CG,ATC,ACC}|,GGG	GGG	5	1	0.2	0	1	60	60	5	9
LmxM.22.1440.1_63_0.47008547008547_710-729_1	CCCCGCAGCACCAGACACCG	LmxM.22.1440.1	Plus	0.470085	G{CC,C[CG,(C->T)AG,CAC,(C->T)]AG,ACA,CCG}|,TGG	TGG	5	2	0.4	1	1	62.8571	63	6	9
LmxM.22.1450.1_43_0.0405797101449275_21-40_1	GGCGCTCCAGTCGAATCGCG	LmxM.22.1450.1	Plus	0.0405797	GT{G,GC[G,CTC,(C->T)AG,TC]G,AAT,CGC,G}|CG,G	CGG	4	1	0.25	1	1	42.8571	43	1	2
LmxM.22.1450.1_43_0.179710144927536_114-133_1	TGTGCTGGGGCGAGTGTCGG	LmxM.22.1450.1	Plus	0.17971	GA{T,GT[G,CTG,GGG,(C->T)G]A,GTG,TCG,G}|TG,G	TGG	2	1	0.5	0	0	42.8571	43	2	2
LmxM.22.1460.1_29_0.123577235772358_69-88_1	GCCTCGTCAAATGATCACAG	LmxM.22.1460.1	Plus	0.123577	TT{G,CC[T,CGT,(C->T)AA,AT]G,ATC,ACA,G}|TG,G	TGG	2	1	0.5	1	1	28.5714	29	1	1
LmxM.22.1470.1_29_0.0358744394618834_55-36_0	CAGGAGCCCAGCTGCCACGC	LmxM.22.1470.1	Minus	0.0358744	CC{C,AG[G,AGC,(C->T)(C->T)A,GC]T,GCC,ACG,C}|TG,G	TGG	4	2	0.5	1	1	28.5714	29	1	7
LmxM.22.1470.1_38_0.113602391629297_155-136_0	CACCAGTACTTCATGACGTA	LmxM.22.1470.1	Minus	0.113602	C{CA,C[(C->T)A,GTA,CTT,C]AT,GAC,GTA}|,AGG	AGG	3	1	0.333333	1	1	38.0952	38	2	7
LmxM.22.1470.1_43_0.0254110612855007_27-46_1	CAGCTACCAGCGTGGCAGCT	LmxM.22.1470.1	Plus	0.0254111	CG{C,AG[C,TAC,(C->T)AG,CG]T,GGC,AGC,T}|GG,G	GGG	4	1	0.25	1	1	42.8571	43	3	7
LmxM.22.1470.1_43_0.192077727952167_260-241_0	AGCCACTCTTCAACTTCGAT	LmxM.22.1470.1	Minus	0.192078	C{AG,C[(C->T)A,CTC,TTC,A]AC,TTC,GAT}|,AGG	AGG	4	1	0.25	1	1	42.8571	43	4	7
LmxM.22.1470.1_57_0.0254110612855007_26-45_1	GCAGCTACCAGCGTGGCAGC	LmxM.22.1470.1	Plus	0.0254111	C{GC,A[GC,TAC,(C->T)AG,C]GT,GGC,AGC}|,TGG	TGG	4	1	0.25	0	1	57.1429	57	5	7
LmxM.22.1470.1_67_0.413303437967115_546-565_1	ACACCGGCGATTGGCGCGCT	LmxM.22.1470.1	Plus	0.413303	CC{A,CA[C,CGG,(C->T)GA,TT]G,GCG,CGC,T}|CG,G	CGG	3	1	0.333333	1	1	66.6667	67	6	7
LmxM.22.1480.1_38_0.145333333333333_105-124_1	ATATCAGCTGACGATGCGTG	LmxM.22.1480.1	Plus	0.145333	CT{A,TA[T,(C->T)AG,CTG,AC]G,ATG,CGT,G}|AG,G	AGG	3	1	0.333333	1	1	38.0952	38	1	5
LmxM.22.1480.1_57_0.453333333333333_337-356_1	GAGCAAGAGTACCTCAACTT	LmxM.22.1480.1	Plus	0.453333	{GAG,[(C->T)AA,GAG,TAC,]CTC,AAC,TT}|T,GG	TGG	2	1	0.5	1	1	57.1429	57	2	5
LmxM.22.1480.1_60_0.246666666666667_188-169_0	CTCCACCCAACTGGAACAAG	LmxM.22.1480.1	Minus	0.246667	C{CT,C[(C->T)A,CCC,AAC,T]GG,AAC,AAG}|,CGG	CGG	5	1	0.2	1	1	60	60	3	5
LmxM.22.1480.1_71_0.417333333333333_304-323_1	GGAACGTATCGAATGGACAA	LmxM.22.1480.1	Plus	0.417333	{GGA,[ACG,TAT,(C->T)GA,]ATG,GAC,AA}|C,GG	CGG	2	1	0.5	0	1	71.4286	71	4	5
LmxM.22.1480.1_74_0.248_197-178_0	TGCTCCATCCTCCACCCAAC	LmxM.22.1480.1	Minus	0.248	G{TG,C[TC,CAT,CCT,(C->T)]CA,CCC,AAC}|,TGG	TGG	5	1	0.2	0	0	74.2857	74	5	5
LmxM.22.1490.1_29_0.220385674931129_251-232_0	ATGGAGTATTTCCAGCGCGG	LmxM.22.1490.1	Minus	0.220386	C{AT,G[GA,GTA,TTT,(C->T)]CA,GCG,CGG}|,TGG	TGG	1	1	1	0	0	28.5714	29	1	4
LmxM.22.1490.1_29_0.295684113865932_312-331_1	TCGTGGGGAGCAGGACTTGC	LmxM.22.1490.1	Plus	0.295684	GA{T,CG[T,GGG,GAG,(C->T)A]G,GAC,TTG,C}|AG,G	AGG	1	1	1	0	0	28.5714	29	2	4
LmxM.22.1490.1_43_0.33425160697888_358-377_1	CAGGAGCAGACAGCGCAATC	LmxM.22.1490.1	Plus	0.334252	{CAG,[GAG,(C->T)AG,ACA,]GCG,CAA,TC}|C,GG	CGG	2	1	0.5	1	1	42.8571	43	3	4
LmxM.22.1490.1_81_0.452708907254362_482-501_1	GCAAAGCACTTCGAGCAGAA	LmxM.22.1490.1	Plus	0.452709	A{GC,A[AA,GCA,CTT,(C->T)]GA,GCA,GAA}|,GGG	GGG	3	1	0.333333	0	0	80.9524	81	4	4
LmxM.22.1500.1_0_0.0352328431372549_112-131_1	CGGCAGCAAGATGCGGCTGA	LmxM.22.1500.1	Plus	0.0352328	{CGG,[(C->T)AG,(C->T)AA,GAT,]GCG,GCT,GA}|A,GG	AGG	2	2	1	1	1	0	0	1	22
LmxM.22.1500.1_0_0.133578431372549_429-448_1	ATCGGTTCAGGAGAATTCTG	LmxM.22.1500.1	Plus	0.133578	CA{A,TC[G,GTT,(C->T)AG,GA]G,AAT,TCT,G}|TG,G	TGG	1	1	1	1	1	0	0	2	22
LmxM.22.1500.1_0_0.185049019607843_598-617_1	ACGGAACGAGGTGAGGCCTG	LmxM.22.1500.1	Plus	0.185049	{ACG,[GAA,(C->T)GA,GGT,]GAG,GCC,TG}|T,GG	TGG	1	1	1	1	1	0	0	3	22
LmxM.22.1500.1_14_0.130821078431373_417-436_1	ACAGATTATTCAATCGGTTC	LmxM.22.1500.1	Plus	0.130821	CC{A,CA[G,ATT,ATT,(C->T)A]A,TCG,GTT,C}|AG,G	AGG	1	1	1	0	0	14.2857	14	4	22
LmxM.22.1500.1_29_0.0361519607843137_115-134_1	CAGCAAGATGCGGCTGAAGG	LmxM.22.1500.1	Plus	0.036152	{CAG,[(C->T)AA,GAT,GCG,]GCT,GAA,GG}|T,GG	TGG	2	1	0.5	1	1	28.5714	29	5	22
LmxM.22.1500.1_29_0.0949754901960784_304-323_1	TGTTTCCGAGTGGTTCAGGG	LmxM.22.1500.1	Plus	0.0949755	{TGT,[TTC,(C->T)GA,GTG,]GTT,CAG,GG}|A,GG	AGG	2	1	0.5	1	1	28.5714	29	6	22
LmxM.22.1510.1_0_0.054_88-69_0	CGTAGTACCATTGCTTCTTT	LmxM.22.1510.1	Minus	0.054	GC{C,GT[A,GTA,(C->T)(C->T)A,TT]G,CTT,CTT,T}|AG,G	AGG	2	2	1	1	1	0	0	1	7
LmxM.22.1510.1_14_0.0506666666666667_67-86_1	CTAAAGAAGCAATGGTACTA	LmxM.22.1510.1	Plus	0.0506667	{CTA,[AAG,AAG,(C->T)AA,]TGG,TAC,TA}|C,GG	CGG	1	1	1	0	1	14.2857	14	2	7
LmxM.22.1510.1_29_0.038_64-45_0	CGTAGCTCCACACCGTCCCT	LmxM.22.1510.1	Minus	0.038	GT{C,GT[A,GCT,(C->T)(C->T)A,CA]C,CGT,CCC,T}|GG,G	GGG	4	2	0.5	1	1	28.5714	29	3	7
LmxM.22.1510.1_34_0.038_60-41_0	GCTCCACACCGTCCCTGGGT	LmxM.22.1510.1	Minus	0.038	{GCT,[(C->T)(C->T)A,CAC,CGT,]CCC,TGG,GT}|C,GG	CGG	5	2	0.4	1	1	34.2857	34	4	7
LmxM.22.1510.1_43_0.038_65-46_0	TCGTAGCTCCACACCGTCCC	LmxM.22.1510.1	Minus	0.038	G{TC,G[TA,GCT,(C->T)(C->T)A,C]AC,CGT,CCC}|,TGG	TGG	4	2	0.5	0	1	42.8571	43	5	7
LmxM.22.1510.1_52_0.300666666666667_448-467_1	CCGCAGCCTGAATTTCCTGC	LmxM.22.1510.1	Plus	0.300667	{CCG,[(C->T)AG,CCT,GAA,]TTT,CCT,GC}|C,GG	CGG	3	1	0.333333	1	1	52.381	52	6	7
LmxM.22.1530.1_0_0.197278911564626_140-159_1	CCCGACGAATTGCAGCGCGG	LmxM.22.1530.1	Plus	0.197279	A{CC,C[GA,(C->T)GA,ATT,G]CA,GCG,CGG}|,TGG	TGG	1	1	1	1	1	0	0	1	8
LmxM.22.1530.1_14_0.327891156462585_237-256_1	AGCTCGAAGGGAGCTAGGAA	LmxM.22.1530.1	Plus	0.327891	CG{A,GC[T,(C->T)GA,AGG,GA]G,CTA,GGA,A}|AG,G	AGG	1	1	1	1	1	14.2857	14	2	8
LmxM.22.1530.1_29_0.193197278911565_137-156_1	GCACCCGACGAATTGCAGCG	LmxM.22.1530.1	Plus	0.193197	T{GC,A[CC,(C->T)GA,(C->T)GA,A]TT,GCA,GCG}|,CGG	CGG	4	2	0.5	1	1	28.5714	29	3	8
LmxM.22.1530.1_33_0.319727891156463_232-251_1	GCACGAGCTCGAAGGGAGCT	LmxM.22.1530.1	Plus	0.319728	{GCA,[(C->T)GA,GCT,(C->T)GA,]AGG,GAG,CT}|A,GG	AGG	3	2	0.666667	1	1	33.3333	33	4	8
LmxM.22.1530.1_48_0.444897959183673_330-311_0	GCGCCAAAGATCACGCCACC	LmxM.22.1530.1	Minus	0.444898	{GCG,[(C->T)(C->T)A,AAG,ATC,]ACG,CCA,CC}|A,GG	AGG	3	2	0.666667	1	1	47.619	48	5	8
LmxM.22.1530.1_67_0.319727891156463_224-243_1	TCAGCGATGCACGAGCTCGA	LmxM.22.1530.1	Plus	0.319728	T{TC,A[GC,GAT,GCA,(C->T)]GA,GCT,CGA}|,AGG	AGG	3	1	0.333333	0	0	66.6667	67	6	8
LmxM.22.1540.1_29_0.0761509172724126_217-236_1	TCACAGATGTGCATTCGCGC	LmxM.22.1540.1	Plus	0.0761509	{TCA,[(C->T)AG,ATG,TGC,]ATT,CGC,GC}|T,GG	TGG	2	1	0.5	1	1	28.5714	29	1	12
LmxM.22.1540.1_29_0.18276220145379_534-515_0	CATCTCCCAAAAGTTGTCCT	LmxM.22.1540.1	Minus	0.182762	{CAT,[CTC,(C->T)(C->T)A,AAA,]GTT,GTC,CT}|T,GG	TGG	4	2	0.5	1	1	28.5714	29	2	12
LmxM.22.1540.1_34_0.124610591900312_366-347_0	CAGCTCCCAGGCCCACTGGA	LmxM.22.1540.1	Minus	0.124611	{CAG,[CTC,(C->T)(C->T)A,GGC,]CCA,CTG,GA}|T,GG	TGG	5	2	0.4	1	1	34.2857	34	3	12
LmxM.22.1540.1_43_0.170647282796816_484-503_1	CCAGAGAGCCAGATCGTCCC	LmxM.22.1540.1	Plus	0.170647	{CCA,[GAG,AGC,(C->T)AG,]ATC,GTC,CC}|C,GG	CGG	2	1	0.5	0	1	42.8571	43	4	12
LmxM.22.1540.1_43_0.384562132225684_1104-1123_1	CAATATTCAGCGCATCAAGG	LmxM.22.1540.1	Plus	0.384562	CG{C,AA[T,ATT,(C->T)AG,CG]C,ATC,AAG,G}|CG,G	CGG	2	1	0.5	1	1	42.8571	43	5	12
LmxM.22.1540.1_49_0.124610591900312_370-351_0	TCAGCAGCTCCCAGGCCCAC	LmxM.22.1540.1	Minus	0.124611	TG{T,CA[G,CAG,CTC,(C->T)(C->T)]A,GGC,CCA,C}|TG,G	TGG	5	2	0.4	0	0	48.5714	49	6	12
LmxM.22.1550.1_0_0.0945434900054025_169-188_1	GCGAAGCAGCAGTGGGGTGG	LmxM.22.1550.1	Plus	0.0945435	{GCG,[AAG,(C->T)AG,(C->T)AG,]TGG,GGT,GG}|C,GG	CGG	2	2	1	1	1	0	0	1	20
LmxM.22.1550.1_0_0.152890329551594_280-299_1	TCGCAGCAGCAGCCGTGGAG	LmxM.22.1550.1	Plus	0.15289	{TCG,[(C->T)AG,(C->T)AG,(C->T)AG,]CCG,TGG,AG}|C,GG	CGG	3	3	1	1	1	0	0	2	20
LmxM.22.1550.1_19_0.0858995137763371_162-143_0	AGACCATTGCGACCTGTCTT	LmxM.22.1550.1	Minus	0.0858995	{AGA,[(C->T)(C->T)A,TTG,CGA,]CCT,GTC,TT}|C,GG	CGG	3	2	0.666667	1	1	19.0476	19	3	20
LmxM.22.1550.1_19_0.135062128579146_244-263_1	TCGTCGCAGCAGCTGGTGTT	LmxM.22.1550.1	Plus	0.135062	{TCG,[TCG,(C->T)AG,(C->T)AG,]CTG,GTG,TT}|T,GG	TGG	3	2	0.666667	1	1	19.0476	19	4	20
LmxM.22.1550.1_19_0.154511075094543_281-300_1	CGCAGCAGCAGCCGTGGAGC	LmxM.22.1550.1	Plus	0.154511	T{CG,C[AG,(C->T)AG,(C->T)AG,C]CG,TGG,AGC}|,GGG	GGG	3	2	0.666667	1	1	19.0476	19	5	20
LmxM.22.1550.1_29_0.0831982712047542_147-166_1	CAGGTCGCAATGGTCTTCAC	LmxM.22.1550.1	Plus	0.0831983	GA{C,AG[G,TCG,(C->T)AA,TG]G,TCT,TCA,C}|GG,G	GGG	2	1	0.5	1	1	28.5714	29	6	20
LmxM.22.1570.1_14_0.350780532598714_377-396_1	AGATGCAGGTGGCAAAGGAG	LmxM.22.1570.1	Plus	0.350781	A{AG,A[TG,(C->T)AG,GTG,G]CA,AAG,GAG}|,CGG	CGG	1	1	1	1	1	14.2857	14	1	8
LmxM.22.1570.1_29_0.350780532598714_372-391_1	GGAGAAGATGCAGGTGGCAA	LmxM.22.1570.1	Plus	0.350781	CC{G,GA[G,AAG,ATG,(C->T)A]G,GTG,GCA,A}|AG,G	AGG	1	1	1	0	0	28.5714	29	2	8
LmxM.22.1570.1_43_0.350780532598714_378-397_1	GATGCAGGTGGCAAAGGAGC	LmxM.22.1570.1	Plus	0.350781	AA{G,AT[G,(C->T)AG,GTG,GC]A,AAG,GAG,C}|GG,G	GGG	2	1	0.5	1	1	42.8571	43	3	8
LmxM.22.1570.1_60_0.325987144168962_351-370_1	CGTCCAGCACGCCCGAAAAC	LmxM.22.1570.1	Plus	0.325987	CT{C,GT[C,(C->T)AG,CAC,GC]C,CGA,AAA,C}|CG,G	CGG	5	1	0.2	1	1	60	60	4	8
LmxM.22.1570.1_67_0.42791551882461_459-478_1	CTCACTGCGACTACTCGGGG	LmxM.22.1570.1	Plus	0.427916	AA{C,TC[A,CTG,(C->T)GA,CT]A,CTC,GGG,G}|CG,G	CGG	3	1	0.333333	1	1	66.6667	67	5	8
LmxM.22.1570.1_71_0.42791551882461_463-482_1	CTGCGACTACTCGGGGCGGA	LmxM.22.1570.1	Plus	0.427916	{CTG,[(C->T)GA,CTA,CTC,]GGG,GCG,GA}|C,GG	CGG	4	1	0.25	1	1	71.4286	71	6	8
LmxM.22.1580.1_0_0.105311355311355_108-127_1	GGCGAATCAGTTGCGGGTGG	LmxM.22.1580.1	Plus	0.105311	GA{G,GC[G,AAT,(C->T)AG,TT]G,CGG,GTG,G}|TG,G	TGG	1	1	1	1	1	0	0	1	16
LmxM.22.1580.1_14_0.152014652014652_157-176_1	GACGTGGTGCAGGTGAAGTG	LmxM.22.1580.1	Plus	0.152015	{GAC,[GTG,GTG,(C->T)AG,]GTG,AAG,TG}|C,GG	CGG	1	1	1	0	1	14.2857	14	2	16
LmxM.22.1580.1_29_0.413003663003663_446-465_1	ACGTGCAAGATGTGGCGCAG	LmxM.22.1580.1	Plus	0.413004	A{AC,G[TG,(C->T)AA,GAT,G]TG,GCG,CAG}|,TGG	TGG	1	1	1	1	1	28.5714	29	3	16
LmxM.22.1580.1_29_0.413003663003663_447-466_1	CGTGCAAGATGTGGCGCAGT	LmxM.22.1580.1	Plus	0.413004	AA{C,GT[G,(C->T)AA,GAT,GT]G,GCG,CAG,T}|GG,G	GGG	1	1	1	1	1	28.5714	29	4	16
LmxM.22.1580.1_43_0.0613553113553114_60-79_1	GTTCACGCGAACCGCGTGGA	LmxM.22.1580.1	Plus	0.0613553	GA{G,TT[C,ACG,(C->T)GA,AC]C,GCG,TGG,A}|AG,G	AGG	4	1	0.25	1	1	42.8571	43	5	16
LmxM.22.1580.1_43_0.0613553113553114_64-83_1	ACGCGAACCGCGTGGAAGGC	LmxM.22.1580.1	Plus	0.0613553	{ACG,[(C->T)GA,ACC,GCG,]TGG,AAG,GC}|A,GG	AGG	4	1	0.25	1	1	42.8571	43	6	16
LmxM.22.1590.1_0_0.0125378296584522_54-73_1	CTTGCAGTTGGAGTCGGATG	LmxM.22.1590.1	Plus	0.0125378	GT{C,TT[G,(C->T)AG,TTG,GA]G,TCG,GAT,G}|CG,G	CGG	1	1	1	1	1	0	0	1	32
LmxM.22.1590.1_0_0.0456117596195417_205-224_1	GGTTTTCAGTTTTGCCCACG	LmxM.22.1590.1	Plus	0.0456118	{GGT,[TTT,(C->T)AG,TTT,]TGC,CCA,CG}|A,GG	AGG	1	1	1	1	1	0	0	2	32
LmxM.22.1590.1_14_0.251837440553394_1160-1179_1	CACGGCGAAGGGGGCGGCGG	LmxM.22.1590.1	Plus	0.251837	C{CA,C[GG,(C->T)GA,AGG,G]GG,CGG,CGG}|,GGG	GGG	1	1	1	1	1	14.2857	14	3	32
LmxM.22.1590.1_14_0.251837440553394_1161-1180_1	ACGGCGAAGGGGGCGGCGGG	LmxM.22.1590.1	Plus	0.251837	CC{A,CG[G,(C->T)GA,AGG,GG]G,CGG,CGG,G}|GG,G	GGG	1	1	1	1	1	14.2857	14	4	32
LmxM.22.1590.1_29_0.0642023346303502_301-282_0	GCGTCCACACGACTAAGCAC	LmxM.22.1590.1	Minus	0.0642023	TC{G,CG[T,(C->T)(C->T)A,CAC,GA]C,TAA,GCA,C}|TG,G	TGG	4	2	0.5	1	1	28.5714	29	5	32
LmxM.22.1590.1_29_0.0663640293990489_300-319_1	GCGAGACCAGGAGTGCATAC	LmxM.22.1590.1	Plus	0.066364	AC{G,CG[A,GAC,(C->T)AG,GA]G,TGC,ATA,C}|TG,G	TGG	2	1	0.5	1	1	28.5714	29	6	32
LmxM.22.1600.1_0_0.130201895344046_312-331_1	CGCTCAAAATAAAGGGTCCT	LmxM.22.1600.1	Plus	0.130202	CT{C,GC[T,(C->T)AA,AAT,AA]A,GGG,TCC,T}|TG,G	TGG	1	1	1	1	1	0	0	1	9
LmxM.22.1600.1_0_0.130201895344046_313-332_1	GCTCAAAATAAAGGGTCCTT	LmxM.22.1600.1	Plus	0.130202	{GCT,[(C->T)AA,AAT,AAA,]GGG,TCC,TT}|G,GG	GGG	1	1	1	1	1	0	0	2	9
LmxM.22.1600.1_14_0.0894107952204368_208-227_1	CTCGGGAAGCAGGAGCGCCG	LmxM.22.1600.1	Plus	0.0894108	{CTC,[GGG,AAG,(C->T)AG,]GAG,CGC,CG}|C,GG	CGG	1	1	1	0	1	14.2857	14	3	9
LmxM.22.1600.1_43_0.0127729707457767_20-39_1	ATCTACTGAGTCAGCTGAGC	LmxM.22.1600.1	Plus	0.012773	A{AT,C[TA,CTG,AGT,(C->T)]AG,CTG,AGC}|,GGG	GGG	2	1	0.5	0	0	42.8571	43	4	9
LmxM.22.1600.1_57_0.130201895344046_305-324_1	GACTTCTCGCTCAAAATAAA	LmxM.22.1600.1	Plus	0.130202	C{GA,C[TT,CTC,GCT,(C->T)]AA,AAT,AAA}|,GGG	GGG	4	1	0.25	0	0	57.1429	57	5	9
LmxM.22.1600.1_57_0.373712402142563_903-922_1	AGACCAGACCAACAAGTTTC	LmxM.22.1600.1	Plus	0.373712	AC{A,GA[C,(C->T)AG,ACC,AA]C,AAG,TTT,C}|TG,G	TGG	4	1	0.25	1	1	57.1429	57	6	9
LmxM.22.1610.1_0_0.049703602371181_102-121_1	GCAATATCGAGGCGACACCA	LmxM.22.1610.1	Plus	0.0497036	GT{G,CA[A,TAT,(C->T)GA,GG]C,GAC,ACC,A}|AG,G	AGG	1	1	1	1	1	0	0	1	9
LmxM.22.1610.1_29_0.220702234382125_474-493_1	GTGGGTATGTCAGCCGGCGG	LmxM.22.1610.1	Plus	0.220702	AG{G,TG[G,GTA,TGT,(C->T)A]G,CCG,GCG,G}|TG,G	TGG	1	1	1	0	0	28.5714	29	2	9
LmxM.22.1610.1_38_0.118103055175559_253-272_1	GCTGAGCGAGCCGGCGAGGG	LmxM.22.1610.1	Plus	0.118103	{GCT,[GAG,(C->T)GA,GCC,]GGC,GAG,GG}|C,GG	CGG	3	1	0.333333	1	1	38.0952	38	3	9
LmxM.22.1610.1_43_0.118103055175559_249-268_1	GTTTGCTGAGCGAGCCGGCG	LmxM.22.1610.1	Plus	0.118103	GT{G,TT[T,GCT,GAG,(C->T)G]A,GCC,GGC,G}|AG,G	AGG	2	1	0.5	0	0	42.8571	43	4	9
LmxM.22.1610.1_43_0.118103055175559_250-269_1	TTTGCTGAGCGAGCCGGCGA	LmxM.22.1610.1	Plus	0.118103	{TTT,[GCT,GAG,(C->T)GA,]GCC,GGC,GA}|G,GG	GGG	2	1	0.5	0	1	42.8571	43	5	9
LmxM.22.1610.1_49_0.217510259917921_480-461_0	TACCCACCTCGGAAGCGCGC	LmxM.22.1610.1	Minus	0.21751	{TAC,[(C->T)(C->T)A,CCT,CGG,]AAG,CGC,GC}|A,GG	AGG	5	2	0.4	1	1	48.5714	49	6	9
LmxM.22.1620.1_0_0.194761904761905_1630-1649_1	GCGATGCAGAGTTACCGCAG	LmxM.22.1620.1	Plus	0.194762	{GCG,[ATG,(C->T)AG,AGT,]TAC,CGC,AG}|T,GG	TGG	1	1	1	1	1	0	0	1	35
LmxM.22.1620.1_14_0.236904761904762_1983-2002_1	CACGGTTCAGGTCTTCCAAC	LmxM.22.1620.1	Plus	0.236905	GA{C,AC[G,GTT,(C->T)AG,GT]C,TTC,CAA,C}|AG,G	AGG	1	1	1	1	1	14.2857	14	2	35
LmxM.22.1620.1_14_0.350119047619048_2934-2953_1	CGAAGGGCAGCAAGAAGTAG	LmxM.22.1620.1	Plus	0.350119	GA{C,GA[A,GGG,(C->T)AG,(C->T)A]A,GAA,GTA,G}|TG,G	TGG	2	2	1	1	1	14.2857	14	3	35
LmxM.22.1620.1_19_0.0832142857142857_704-685_0	ATATGCCACGTGTGCCGACC	LmxM.22.1620.1	Minus	0.0832143	G{AT,A[TG,(C->T)(C->T)A,CGT,G]TG,CCG,ACC}|,AGG	AGG	3	2	0.666667	1	1	19.0476	19	4	35
LmxM.22.1620.1_19_0.134761904761905_1127-1146_1	CGGAGCAGACGCAGAGCTTC	LmxM.22.1620.1	Plus	0.134762	A{CG,G[AG,(C->T)AG,ACG,(C->T)]AG,AGC,TTC}|,CGG	CGG	3	2	0.666667	1	1	19.0476	19	5	35
LmxM.22.1620.1_29_0.102261904761905_856-875_1	CATCAGCTGGAGGTGGTGAA	LmxM.22.1620.1	Plus	0.102262	{CAT,[(C->T)AG,CTG,GAG,]GTG,GTG,AA}|C,GG	CGG	2	1	0.5	1	1	28.5714	29	6	35
LmxM.22.1630.1_14_0.344149459193707_353-334_0	TGCCAGGTGGAGCAGTGCTC	LmxM.22.1630.1	Minus	0.344149	C{TG,C[(C->T)A,GGT,GGA,G]CA,GTG,CTC}|,CGG	CGG	1	1	1	1	1	14.2857	14	1	3
LmxM.22.1630.1_43_0.112094395280236_124-105_0	GATTGTCGGCCCAAACGTCA	LmxM.22.1630.1	Minus	0.112094	GA{G,AT[T,GTC,GGC,(C->T)(C->T)]A,AAC,GTC,A}|CG,G	CGG	4	2	0.5	0	0	42.8571	43	2	3
LmxM.22.1630.1_71_0.248770894788594_242-261_1	AGTTCTACTACCAAACGCTG	LmxM.22.1630.1	Plus	0.248771	G{AG,T[TC,TAC,TAC,(C->T)]AA,ACG,CTG}|,CGG	CGG	4	1	0.25	0	0	71.4286	71	3	3
LmxM.22.1650.1_52_0.231433506044905_264-283_1	GTTACAGTCGGCGCACGCGA	LmxM.22.1650.1	Plus	0.231434	GA{G,TT[A,(C->T)AG,TCG,GC]G,CAC,GCG,A}|AG,G	AGG	3	1	0.333333	1	1	52.381	52	1	4
LmxM.22.1650.1_52_0.231433506044905_265-284_1	TTACAGTCGGCGCACGCGAA	LmxM.22.1650.1	Plus	0.231434	{TTA,[(C->T)AG,TCG,GCG,]CAC,GCG,AA}|G,GG	GGG	3	1	0.333333	1	1	52.381	52	2	4
LmxM.22.1650.1_57_0.450777202072539_529-510_0	TGCACTCCCAGTTGTTGATG	LmxM.22.1650.1	Minus	0.450777	CG{T,GC[A,CTC,(C->T)(C->T)A,GT]T,GTT,GAT,G}|AG,G	AGG	4	2	0.5	1	1	57.1429	57	3	4
LmxM.22.1650.1_71_0.490500863557858_558-577_1	GCTCTGGGTGCGACGCATCA	LmxM.22.1650.1	Plus	0.490501	CG{G,CT[C,TGG,GTG,(C->T)G]A,CGC,ATC,A}|AG,G	AGG	2	1	0.5	0	0	71.4286	71	4	4
LmxM.22.1660.1_0_0.0750945434900054_135-154_1	GGCGCGAATGAAGCAGCGAA	LmxM.22.1660.1	Plus	0.0750945	GT{G,GC[G,(C->T)GA,ATG,AA]G,CAG,CGA,A}|CG,G	CGG	1	1	1	1	1	0	0	1	12
LmxM.22.1660.1_0_0.0880605078336035_159-178_1	AGAGCAGCAGGAGGAGCGCG	LmxM.22.1660.1	Plus	0.0880605	GC{A,GA[G,(C->T)AG,(C->T)AG,GA]G,GAG,CGC,G}|CG,G	CGG	2	2	1	1	1	0	0	2	12
LmxM.22.1660.1_14_0.0588870880605078_99-118_1	ACGTGTGGAGCGAGCCCAGA	LmxM.22.1660.1	Plus	0.0588871	GC{A,CG[T,GTG,GAG,(C->T)G]A,GCC,CAG,A}|CG,G	CGG	1	1	1	0	0	14.2857	14	3	12
LmxM.22.1660.1_29_0.439762290653701_809-828_1	CGGAGCAGTGGGCGGCGTCA	LmxM.22.1660.1	Plus	0.439762	T{CG,G[AG,(C->T)AG,TGG,G]CG,GCG,TCA}|,AGG	AGG	1	1	1	1	1	28.5714	29	4	12
LmxM.22.1660.1_34_0.108589951377634_204-185_0	CGCCCACTCGCTCCGCAGGC	LmxM.22.1660.1	Minus	0.10859	{CGC,[(C->T)(C->T)A,CTC,GCT,]CCG,CAG,GC}|G,GG	GGG	5	2	0.4	1	1	34.2857	34	5	12
LmxM.22.1660.1_34_0.108589951377634_208-189_0	CGGACGCCCACTCGCTCCGC	LmxM.22.1660.1	Minus	0.10859	CG{C,GG[A,CGC,(C->T)(C->T)A,CT]C,GCT,CCG,C}|AG,G	AGG	5	2	0.4	1	1	34.2857	34	6	12
LmxM.22.1670.1_0_0.0721799056945956_192-211_1	CCCTTTACAAGTGCCGTTTC	LmxM.22.1670.1	Plus	0.0721799	GA{C,CC[T,TTA,(C->T)AA,GT]G,CCG,TTT,C}|GG,G	GGG	1	1	1	1	1	0	0	1	8
LmxM.22.1670.1_29_0.147261516140733_401-420_1	ATTATCGAGCGGATGTGCAG	LmxM.22.1670.1	Plus	0.147262	T{AT,T[AT,(C->T)GA,GCG,G]AT,GTG,CAG}|,CGG	CGG	2	1	0.5	1	1	28.5714	29	2	8
LmxM.22.1670.1_29_0.147261516140733_402-421_1	TTATCGAGCGGATGTGCAGC	LmxM.22.1670.1	Plus	0.147262	TA{T,TA[T,(C->T)GA,GCG,GA]T,GTG,CAG,C}|GG,G	GGG	2	1	0.5	1	1	28.5714	29	3	8
LmxM.22.1670.1_43_0.0721799056945956_191-210_1	ACCCTTTACAAGTGCCGTTT	LmxM.22.1670.1	Plus	0.0721799	G{AC,C[CT,TTA,(C->T)AA,G]TG,CCG,TTT}|,CGG	CGG	2	1	0.5	0	1	42.8571	43	4	8
LmxM.22.1670.1_57_0.426913311570548_1173-1192_1	CGCACAGCGTGGCCATGCAT	LmxM.22.1670.1	Plus	0.426913	TG{C,GC[A,(C->T)AG,CGT,GG]C,CAT,GCA,T}|TG,G	TGG	2	1	0.5	1	1	57.1429	57	5	8
LmxM.22.1670.1_60_0.0275661951396445_65-84_1	CGCCGCATCACCGATGCACA	LmxM.22.1670.1	Plus	0.0275662	C{CG,C[CG,CAT,CAC,(C->T)]GA,TGC,ACA}|,GGG	GGG	5	1	0.2	0	0	60	60	6	8
LmxM.22.1690a.1_52_0.299253034547152_1275-1294_1	CGCGCCACAGTTGAGCGACT	LmxM.22.1690a.1	Plus	0.299253	GC{C,GC[G,CCA,(C->T)AG,TT]G,AGC,GAC,T}|CG,G	CGG	3	1	0.333333	1	1	52.381	52	1	4
LmxM.22.1690a.1_67_0.436507936507937_1867-1886_1	CTACAGCTGTCACCCCCTTC	LmxM.22.1690a.1	Plus	0.436508	{CTA,[(C->T)AG,CTG,TCA,]CCC,CCT,TC}|A,GG	AGG	3	1	0.333333	1	1	66.6667	67	2	4
LmxM.22.1690a.1_67_0.452614379084967_1932-1951_1	CGCTCCACAGTTGAGCGACT	LmxM.22.1690a.1	Plus	0.452614	GC{C,GC[T,CCA,(C->T)AG,TT]G,AGC,GAC,T}|CG,G	CGG	3	1	0.333333	1	1	66.6667	67	3	4
LmxM.22.1690a.1_74_0.214519140989729_909-928_1	TGCCGCGCCACAGCCGAGCG	LmxM.22.1690a.1-LmxM.22.1690c.1	Plus	0.214519	GA{T,GC[C,GCG,CCA,(C->T)A]G,CCG,AGC,G}|AG,G	AGG	5	1	0.2	0	0	74.2857	74	4	4
LmxM.22.1690c.1_57_0.320081549439348_624-643_1	ACCACAGTCCACTGAGATCG	LmxM.22.1690b.1-LmxM.22.1690c.1	Plus	0.320082	GC{A,CC[A,(C->T)AG,TCC,AC]T,GAG,ATC,G}|CG,G	CGG	4	1	0.25	1	1	57.1429	57	1	2
LmxM.22.1690c.1_67_0.373598369011213_724-743_1	CGGCGGCGGCAGCGTGTCTC	LmxM.22.1690b.1-LmxM.22.1690c.1	Plus	0.373598	{CGG,[CGG,CGG,(C->T)AG,]CGT,GTC,TC}|A,GG	AGG	3	1	0.333333	0	1	66.6667	67	2	2
LmxM.22.1690partial.1_38_0.0606060606060606_63-82_1	CGCGCCACAGTTGAGCGAGG	LmxM.22.1690a.1-LmxM.22.1690partial.1	Plus	0.0606061	GC{C,GC[G,CCA,(C->T)AG,TT]G,AGC,GAG,G}|TG,G	TGG	3	1	0.333333	1	1	38.0952	38	1	6
LmxM.22.1690partial.1_43_0.237229437229437_267-286_1	TGCAGCGCAAGAGGCGAGCC	LmxM.22.1690a.1-LmxM.22.1690partial.1	Plus	0.237229	AC{T,GC[A,GCG,(C->T)AA,GA]G,GCG,AGC,C}|AG,G	AGG	2	1	0.5	1	1	42.8571	43	2	6
LmxM.22.1690partial.1_52_0.247619047619048_279-298_1	GGCGAGCCAGGCAGCTCCGC	LmxM.22.1690a.1-LmxM.22.1690partial.1	Plus	0.247619	GA{G,GC[G,AGC,(C->T)AG,GC]A,GCT,CCG,C}|TG,G	TGG	3	1	0.333333	1	1	52.381	52	3	6
LmxM.22.1690partial.1_57_0.0787878787878788_81-100_1	GGTGGCGCCTCAACGCGATG	LmxM.22.1690a.1-LmxM.22.1690partial.1	Plus	0.0787879	GA{G,GT[G,GCG,CCT,(C->T)A]A,CGC,GAT,G}|CG,G	CGG	4	1	0.25	0	0	57.1429	57	4	6
LmxM.22.1690partial.1_57_0.289177489177489_327-346_1	GCCTGCCCAACACGCATCCG	LmxM.22.1690a.1-LmxM.22.1690partial.1	Plus	0.289177	GC{G,CC[T,GCC,(C->T)AA,CA]C,GCA,TCC,G}|AG,G	AGG	4	1	0.25	1	1	57.1429	57	5	6
LmxM.22.1690partial.1_60_0.0606060606060606_60-79_1	CGCCGCGCCACAGTTGAGCG	LmxM.22.1690a.1-LmxM.22.1690partial.1	Plus	0.0606061	GA{C,GC[C,GCG,CCA,(C->T)A]G,TTG,AGC,G}|AG,G	AGG	5	1	0.2	0	0	60	60	6	6
LmxM.23.0010.1_14_0.132464712269273_233-252_1	AAGATTTTGTTCAGAATCTG	LmxM.23.0010.1	Plus	0.132465	G{AA,G[AT,TTT,GTT,(C->T)]AG,AAT,CTG}|,AGG	AGG	1	1	1	0	0	14.2857	14	1	15
LmxM.23.0010.1_14_0.132464712269273_234-253_1	AGATTTTGTTCAGAATCTGA	LmxM.23.0010.1	Plus	0.132465	GA{A,GA[T,TTT,GTT,(C->T)A]G,AAT,CTG,A}|GG,G	GGG	1	1	1	0	0	14.2857	14	2	15
LmxM.23.0010.1_14_0.393051031487514_717-736_1	GGTGGTGCGAGATGAGCATC	LmxM.23.0010.1	Plus	0.393051	GC{G,GT[G,GTG,(C->T)GA,GA]T,GAG,CAT,C}|TG,G	TGG	1	1	1	1	1	14.2857	14	3	15
LmxM.23.0010.1_14_0.393051031487514_718-737_1	GTGGTGCGAGATGAGCATCT	LmxM.23.0010.1	Plus	0.393051	{GTG,[GTG,(C->T)GA,GAT,]GAG,CAT,CT}|G,GG	GGG	1	1	1	1	1	14.2857	14	4	15
LmxM.23.0010.1_19_0.0895765472312704_172-153_0	GCGACTTCCAAGCTACCCTT	LmxM.23.0010.1	Minus	0.0895765	CA{G,CG[A,CTT,(C->T)(C->T)A,AG]C,TAC,CCT,T}|TG,G	TGG	3	2	0.666667	1	1	19.0476	19	5	15
LmxM.23.0010.1_29_0.0895765472312704_168-149_0	CTTCCAAGCTACCCTTTGGG	LmxM.23.0010.1	Minus	0.0895765	{CTT,[(C->T)(C->T)A,AGC,TAC,]CCT,TTG,GG}|C,GG	CGG	4	2	0.5	1	1	28.5714	29	6	15
LmxM.23.0020.1_0_0.0685763888888889_72-91_1	GCGGAAGCAAGACAACGTGG	LmxM.23.0020.1	Plus	0.0685764	AT{G,CG[G,AAG,(C->T)AA,GA]C,AAC,GTG,G}|CG,G	CGG	1	1	1	1	1	0	0	1	5
LmxM.23.0020.1_43_0.0685763888888889_69-88_1	CATGCGGAAGCAAGACAACG	LmxM.23.0020.1	Plus	0.0685764	TA{C,AT[G,CGG,AAG,(C->T)A]A,GAC,AAC,G}|TG,G	TGG	2	1	0.5	0	0	42.8571	43	2	5
LmxM.23.0020.1_43_0.287326388888889_327-346_1	GAAACAGGATTCTATTGATG	LmxM.23.0020.1	Plus	0.287326	AA{G,AA[A,(C->T)AG,GAT,TC]T,ATT,GAT,G}|AG,G	AGG	2	1	0.5	1	1	42.8571	43	3	5
LmxM.23.0020.1_67_0.487847222222222_556-575_1	GAACTGCAGTACCTGCTACC	LmxM.23.0020.1	Plus	0.487847	{GAA,[CTG,(C->T)AG,TAC,]CTG,CTA,CC}|C,GG	CGG	3	1	0.333333	1	1	66.6667	67	4	5
LmxM.23.0020.1_67_0.487847222222222_557-576_1	AACTGCAGTACCTGCTACCC	LmxM.23.0020.1	Plus	0.487847	G{AA,C[TG,(C->T)AG,TAC,C]TG,CTA,CCC}|,GGG	GGG	3	1	0.333333	1	1	66.6667	67	5	5
LmxM.23.0025.1_62_0.477815699658703_429-410_0	AACAAGCAGCCAGCTCGATA	LmxM.23.0025.1	Minus	0.477816	{AAC,[AAG,CAG,(C->T)(C->T)A,]GCT,CGA,TA}|G,GG	GGG	3	2	0.666667	0	1	61.9048	62	1	3
LmxM.23.0025.1_71_0.477815699658703_430-411_0	TAACAAGCAGCCAGCTCGAT	LmxM.23.0025.1	Minus	0.477816	AT{T,AA[C,AAG,CAG,(C->T)(C->T)]A,GCT,CGA,T}|AG,G	AGG	4	2	0.5	0	0	71.4286	71	2	3
LmxM.23.0025.1_86_0.448236632536974_384-403_1	ATCACCTCGTCGAGCTGCAG	LmxM.23.0025.1	Plus	0.448237	GC{A,TC[A,CCT,CGT,(C->T)G]A,GCT,GCA,G}|TG,G	TGG	4	1	0.25	0	0	85.7143	86	3	3
LmxM.23.0030.1_14_0.0675017397355602_88-107_1	TGCTATGAGCAGACGTTTTT	LmxM.23.0030.1	Plus	0.0675017	{TGC,[TAT,GAG,(C->T)AG,]ACG,TTT,TT}|C,GG	CGG	1	1	1	0	1	14.2857	14	1	14
LmxM.23.0030.1_19_0.0501043841336117_79-60_0	CCGTGTTCCACGCGACAGAG	LmxM.23.0030.1	Minus	0.0501044	CA{C,CG[T,GTT,(C->T)(C->T)A,CG]C,GAC,AGA,G}|GG,G	GGG	3	2	0.666667	1	1	19.0476	19	2	14
LmxM.23.0030.1_29_0.194850382741823_275-294_1	ACATTCAAGCTGTAGACCAA	LmxM.23.0030.1	Plus	0.19485	T{AC,A[TT,(C->T)AA,GCT,G]TA,GAC,CAA}|,CGG	CGG	2	1	0.5	1	1	28.5714	29	3	14
LmxM.23.0030.1_29_0.194850382741823_276-295_1	CATTCAAGCTGTAGACCAAC	LmxM.23.0030.1	Plus	0.19485	TA{C,AT[T,(C->T)AA,GCT,GT]A,GAC,CAA,C}|GG,G	GGG	2	1	0.5	1	1	28.5714	29	4	14
LmxM.23.0030.1_33_0.0501043841336117_80-61_0	ACCGTGTTCCACGCGACAGA	LmxM.23.0030.1	Minus	0.0501044	C{AC,C[GT,GTT,(C->T)(C->T)A,C]GC,GAC,AGA}|,GGG	GGG	3	2	0.666667	0	1	33.3333	33	5	14
LmxM.23.0030.1_33_0.0501043841336117_81-62_0	CACCGTGTTCCACGCGACAG	LmxM.23.0030.1	Minus	0.0501044	{CAC,[CGT,GTT,(C->T)(C->T)A,]CGC,GAC,AG}|A,GG	AGG	3	2	0.666667	0	1	33.3333	33	6	14
LmxM.23.0040.1_38_0.0631424375917768_39-58_1	CGCGCAGTTCCGCGGGTTCG	LmxM.23.0040.1	Plus	0.0631424	CG{C,GC[G,(C->T)AG,TTC,CG]C,GGG,TTC,G}|CG,G	CGG	3	1	0.333333	1	1	38.0952	38	1	6
LmxM.23.0040.1_38_0.190895741556535_123-142_1	TGCGCCGCAGTTTTCCGGTC	LmxM.23.0040.1	Plus	0.190896	GC{T,GC[G,CCG,(C->T)AG,TT]T,TCC,GGT,C}|AG,G	AGG	3	1	0.333333	1	1	38.0952	38	2	6
LmxM.23.0040.1_43_0.208516886930984_136-155_1	TCCGGTCAGGCTGTTGTGAA	LmxM.23.0040.1	Plus	0.208517	{TCC,[GGT,(C->T)AG,GCT,]GTT,GTG,AA}|T,GG	TGG	2	1	0.5	1	1	42.8571	43	3	6
LmxM.23.0040.1_43_0.428781204111601_282-301_1	GTTTGAGAAGCGAAATACGC	LmxM.23.0040.1	Plus	0.428781	GA{G,TT[T,GAG,AAG,(C->T)G]A,AAT,ACG,C}|AG,G	AGG	1	1	1	0	0	42.8571	43	4	6
LmxM.23.0040.1_57_0.0631424375917768_32-51_1	TGAAGCGCGCGCAGTTCCGC	LmxM.23.0040.1	Plus	0.0631424	C{TG,A[AG,CGC,GCG,(C->T)]AG,TTC,CGC}|,GGG	GGG	4	1	0.25	0	0	57.1429	57	5	6
LmxM.23.0040.1_71_0.441997063142438_291-310_1	GCGAAATACGCAGGTGATTG	LmxM.23.0040.1	Plus	0.441997	AA{G,CG[A,AAT,ACG,(C->T)A]G,GTG,ATT,G}|CG,G	CGG	2	1	0.5	0	0	71.4286	71	6	6
LmxM.23.0060.1_43_0.143939393939394_72-91_1	GCTCCGAAACTCAAAGTTGA	LmxM.23.0060.1	Plus	0.143939	AA{G,CT[C,(C->T)GA,AAC,TC]A,AAG,TTG,A}|AG,G	AGG	4	1	0.25	1	1	42.8571	43	1	1
LmxM.23.0070.1_29_0.0570570570570571_62-43_0	TTAGCCCAGTCACCCGATCT	LmxM.23.0070.1	Minus	0.0570571	G{TT,A[GC,(C->T)(C->T)A,GTC,A]CC,CGA,TCT}|,CGG	CGG	4	2	0.5	1	1	28.5714	29	1	5
LmxM.23.0070.1_33_0.3003003003003_306-287_0	CAGGTACCAGTCGTCCTTGG	LmxM.23.0070.1	Minus	0.3003	{CAG,[GTA,(C->T)(C->T)A,GTC,]GTC,CTT,GG}|T,GG	TGG	3	2	0.666667	1	1	33.3333	33	2	5
LmxM.23.0070.1_43_0.241241241241241_237-256_1	GATCCAGTGTGGTGAAATGC	LmxM.23.0070.1	Plus	0.241241	GT{G,AT[C,(C->T)AG,TGT,GG]T,GAA,ATG,C}|TG,G	TGG	2	1	0.5	1	1	42.8571	43	3	5
LmxM.23.0070.1_46_0.0560560560560561_59-40_0	GCCCAGTCACCCGATCTCGG	LmxM.23.0070.1	Minus	0.0560561	A{GC,C[(C->T)A,GTC,ACC,C]GA,TCT,CGG}|,CGG	CGG	5	1	0.2	1	1	45.7143	46	4	5
LmxM.23.0070.1_48_0.3003003003003_309-290_0	CGCCAGGTACCAGTCGTCCT	LmxM.23.0070.1	Minus	0.3003	{CGC,[CAG,GTA,(C->T)(C->T)A,]GTC,GTC,CT}|T,GG	TGG	3	2	0.666667	0	1	47.619	48	5	5
LmxM.23.0080.1_0_0.112698412698413_135-154_1	GGAGGAGCAGGAGTTGCTGA	LmxM.23.0080.1	Plus	0.112698	AA{G,GA[G,GAG,(C->T)AG,GA]G,TTG,CTG,A}|AG,G	AGG	1	1	1	1	1	0	0	1	15
LmxM.23.0080.1_14_0.16031746031746_192-211_1	GAAGGAGAGGCAGCTCAGCG	LmxM.23.0080.1	Plus	0.160317	AA{G,AA[G,GAG,AGG,(C->T)A]G,CTC,AGC,G}|AG,G	AGG	1	1	1	0	0	14.2857	14	2	15
LmxM.23.0080.1_14_0.16031746031746_193-212_1	AAGGAGAGGCAGCTCAGCGA	LmxM.23.0080.1	Plus	0.160317	{AAG,[GAG,AGG,(C->T)AG,]CTC,AGC,GA}|G,GG	GGG	1	1	1	0	1	14.2857	14	3	15
LmxM.23.0080.1_14_0.381746031746032_474-493_1	GAAGAAGCAGATCTCCTCCC	LmxM.23.0080.1	Plus	0.381746	AA{G,AA[G,AAG,(C->T)AG,AT]C,TCC,TCC,C}|TG,G	TGG	1	1	1	1	1	14.2857	14	4	15
LmxM.23.0080.1_29_0.076984126984127_90-109_1	GGAACTGCAGGTCTCGCGAA	LmxM.23.0080.1	Plus	0.0769841	TT{G,GA[A,CTG,(C->T)AG,GT]C,TCG,CGA,A}|AG,G	AGG	2	1	0.5	1	1	28.5714	29	5	15
LmxM.23.0080.1_38_0.16031746031746_198-217_1	GAGGCAGCTCAGCGAGGGAG	LmxM.23.0080.1	Plus	0.160317	GA{G,AG[G,(C->T)AG,CTC,AG]C,GAG,GGA,G}|TG,G	TGG	3	1	0.333333	1	1	38.0952	38	6	15
LmxM.23.0090.1_29_0.107588856868396_105-124_1	GCTGTACCAGAAATCGCTTT	LmxM.23.0090.1	Plus	0.107589	GA{G,CT[G,TAC,(C->T)AG,AA]A,TCG,CTT,T}|GG,G	GGG	2	1	0.5	1	1	28.5714	29	1	6
LmxM.23.0090.1_29_0.121037463976945_133-114_0	AATTCTCCCAAAGCGATTTC	LmxM.23.0090.1	Minus	0.121037	CA{A,AT[T,CTC,(C->T)(C->T)A,AA]G,CGA,TTT,C}|TG,G	TGG	4	2	0.5	1	1	28.5714	29	2	6
LmxM.23.0090.1_43_0.107588856868396_104-123_1	AGCTGTACCAGAAATCGCTT	LmxM.23.0090.1	Plus	0.107589	G{AG,C[TG,TAC,(C->T)AG,A]AA,TCG,CTT}|,TGG	TGG	2	1	0.5	0	1	42.8571	43	3	6
LmxM.23.0090.1_57_0.323727185398655_328-347_1	CTGCGGTTGCAGCTGACTGA	LmxM.23.0090.1	Plus	0.323727	{CTG,[CGG,TTG,(C->T)AG,]CTG,ACT,GA}|C,GG	CGG	2	1	0.5	0	1	57.1429	57	4	6
LmxM.23.0090.1_71_0.234390009606148_233-252_1	GAGACGCGACGCAGCCGTTG	LmxM.23.0090.1	Plus	0.23439	C{GA,G[AC,GCG,ACG,(C->T)]AG,CCG,TTG}|,CGG	CGG	4	1	0.25	0	0	71.4286	71	5	6
LmxM.23.0090.1_71_0.490874159462056_501-520_1	TGAGGTGCATCAGTTGAAGC	LmxM.23.0090.1	Plus	0.490874	GG{T,GA[G,GTG,CAT,(C->T)A]G,TTG,AAG,C}|AG,G	AGG	2	1	0.5	0	0	71.4286	71	6	6
LmxM.23.0100.1_33_0.325670498084291_262-243_0	CAGCTGGCCATATATACTGC	LmxM.23.0100.1	Minus	0.32567	GG{C,AG[C,TGG,(C->T)(C->T)A,TA]T,ATA,CTG,C}|GG,G	GGG	3	2	0.666667	1	1	33.3333	33	1	13
LmxM.23.0100.1_38_0.0242656449553001_16-35_1	GGCCAGCGCAATGCGCTCGT	LmxM.23.0100.1	Plus	0.0242656	{GGC,[(C->T)AG,CGC,AAT,]GCG,CTC,GT}|T,GG	TGG	3	1	0.333333	1	1	38.0952	38	2	13
LmxM.23.0100.1_43_0.145593869731801_124-105_0	GCAGATCAACCCATGCATAG	LmxM.23.0100.1	Minus	0.145594	GG{G,CA[G,ATC,AAC,(C->T)(C->T)]A,TGC,ATA,G}|CG,G	CGG	4	2	0.5	0	0	42.8571	43	3	13
LmxM.23.0100.1_43_0.392081736909323_303-322_1	GTTTCAAGGCAAATGTGTGC	LmxM.23.0100.1	Plus	0.392082	AT{G,TT[T,(C->T)AA,GGC,AA]A,TGT,GTG,C}|TG,G	TGG	2	1	0.5	1	1	42.8571	43	4	13
LmxM.23.0100.1_48_0.325670498084291_263-244_0	GCAGCTGGCCATATATACTG	LmxM.23.0100.1	Minus	0.32567	G{GC,A[GC,TGG,(C->T)(C->T)A,T]AT,ATA,CTG}|,CGG	CGG	3	2	0.666667	0	1	47.619	48	5	13
LmxM.23.0100.1_48_0.360153256704981_291-272_0	AGAATTGACCCACTCGCACA	LmxM.23.0100.1	Minus	0.360153	{AGA,[ATT,GAC,(C->T)(C->T)A,]CTC,GCA,CA}|T,GG	TGG	3	2	0.666667	0	1	47.619	48	6	13
LmxM.23.0110.1_14_0.185087719298246_203-222_1	TGAAGGAGCAGATGGACGAG	LmxM.23.0110.1	Plus	0.185088	A{TG,A[AG,GAG,(C->T)AG,A]TG,GAC,GAG}|,TGG	TGG	1	1	1	0	1	14.2857	14	1	10
LmxM.23.0110.1_29_0.116666666666667_129-148_1	TCACCAAATTGAGGCATTGA	LmxM.23.0110.1	Plus	0.116667	AT{T,CA[C,(C->T)AA,ATT,GA]G,GCA,TTG,A}|AG,G	AGG	2	1	0.5	1	1	28.5714	29	2	10
LmxM.23.0110.1_43_0.387719298245614_436-455_1	GTGACGCAGTGGGAGAAGTA	LmxM.23.0110.1	Plus	0.387719	{GTG,[ACG,(C->T)AG,TGG,]GAG,AAG,TA}|C,GG	CGG	2	1	0.5	1	1	42.8571	43	3	10
LmxM.23.0110.1_52_0.0166666666666667_45197_1	ATCCGATGGCCAGGGAATGC	LmxM.23.0110.1	Plus	0.0166667	GC{A,TC[C,GAT,GGC,(C->T)A]G,GGA,ATG,C}|GG,G	GGG	3	1	0.333333	0	0	52.381	52	4	10
LmxM.23.0110.1_52_0.379824561403509_426-445_1	GGTCTCGCAGGTGACGCAGT	LmxM.23.0110.1	Plus	0.379825	AT{G,GT[C,TCG,(C->T)AG,GT]G,ACG,CAG,T}|GG,G	GGG	3	1	0.333333	1	1	52.381	52	5	10
LmxM.23.0110.1_57_0.0166666666666667_45165_1	CATCCGATGGCCAGGGAATG	LmxM.23.0110.1	Plus	0.0166667	G{CA,T[CC,GAT,GGC,(C->T)]AG,GGA,ATG}|,CGG	CGG	4	1	0.25	0	0	57.1429	57	6	10
LmxM.23.0120.1_0_0.0605637083624505_513-532_1	TAGAATGCAGCAGCGCATCG	LmxM.23.0120.1	Plus	0.0605637	GG{T,AG[A,ATG,(C->T)AG,(C->T)A]G,CGC,ATC,G}|CG,G	CGG	2	2	1	1	1	0	0	1	47
LmxM.23.0120.1_14_0.0272536687631027_243-224_0	GTTGAAAGACCAAACCGCAG	LmxM.23.0120.1	Minus	0.0272537	{GTT,[GAA,AGA,(C->T)(C->T)A,]AAC,CGC,AG}|C,GG	CGG	2	2	1	0	1	14.2857	14	2	47
LmxM.23.0120.1_14_0.305846727230375_2623-2642_1	AGCCAAGTGTGGGACAGTGC	LmxM.23.0120.1	Plus	0.305847	{AGC,[(C->T)AA,GTG,TGG,]GAC,AGT,GC}|A,GG	AGG	1	1	1	1	1	14.2857	14	3	47
LmxM.23.0120.1_14_0.352667132541346_3024-3043_1	AGAGCGAGAGAGGGACTCTG	LmxM.23.0120.1	Plus	0.352667	GC{A,GA[G,(C->T)GA,GAG,AG]G,GAC,TCT,G}|CG,G	CGG	1	1	1	1	1	14.2857	14	4	47
LmxM.23.0120.1_14_0.361751688795714_3101-3120_1	CGGTGCAGCAGACGGCGTGC	LmxM.23.0120.1	Plus	0.361752	G{CG,G[TG,(C->T)AG,(C->T)AG,A]CG,GCG,TGC}|,AGG	AGG	2	2	1	1	1	14.2857	14	5	47
LmxM.23.0120.1_29_0.0741905427440019_634-653_1	ACCCAGGTGACAGAGTTGTG	LmxM.23.0120.1	Plus	0.0741905	{ACC,[(C->T)AG,GTG,ACA,]GAG,TTG,TG}|T,GG	TGG	2	1	0.5	1	1	28.5714	29	6	47
LmxM.23.0125.1_14_0.193436960276339_101-120_1	CGAAGAGTGGTCAACTTCGT	LmxM.23.0125.1	Plus	0.193437	G{CG,A[AG,AGT,GGT,(C->T)]AA,CTT,CGT}|,CGG	CGG	1	1	1	0	0	14.2857	14	1	7
LmxM.23.0125.1_19_0.0431778929188256_22-41_1	GTGCAGCTGCAGACCACTGC	LmxM.23.0125.1	Plus	0.0431779	{GTG,[(C->T)AG,CTG,(C->T)AG,]ACC,ACT,GC}|A,GG	AGG	3	2	0.666667	1	1	19.0476	19	2	7
LmxM.23.0125.1_29_0.162348877374784_88-107_1	TTCTGGCAGCTGGCGAAGAG	LmxM.23.0125.1	Plus	0.162349	{TTC,[TGG,(C->T)AG,CTG,]GCG,AAG,AG}|T,GG	TGG	2	1	0.5	1	1	28.5714	29	3	7
LmxM.23.0125.1_43_0.160621761658031_102-83_0	CGCCAGCTGCCAGAACGAGT	LmxM.23.0125.1	Minus	0.160622	{CGC,[CAG,CTG,(C->T)(C->T)A,]GAA,CGA,GT}|C,GG	CGG	4	2	0.5	0	1	42.8571	43	4	7
LmxM.23.0125.1_52_0.312607944732297_177-196_1	AGTGCAGGGCCACTCGACAA	LmxM.23.0125.1	Plus	0.312608	GC{A,GT[G,(C->T)AG,GGC,CA]C,TCG,ACA,A}|CG,G	CGG	3	1	0.333333	1	1	52.381	52	5	7
LmxM.23.0125.1_71_0.234887737478411_127-146_1	ACATTCCGCCAGCTGCTGGG	LmxM.23.0125.1	Plus	0.234888	{ACA,[TTC,CGC,(C->T)AG,]CTG,CTG,GG}|C,GG	CGG	4	1	0.25	0	1	71.4286	71	6	7
LmxM.23.0140.1_29_0.0348742903487429_36-55_1	CAGAAGCCAGTATGCCCCTG	LmxM.23.0140.1	Plus	0.0348743	TG{C,AG[A,AGC,(C->T)AG,TA]T,GCC,CCT,G}|CG,G	CGG	2	1	0.5	1	1	28.5714	29	1	10
LmxM.23.0140.1_29_0.0348742903487429_37-56_1	AGAAGCCAGTATGCCCCTGC	LmxM.23.0140.1	Plus	0.0348743	{AGA,[AGC,(C->T)AG,TAT,]GCC,CCT,GC}|G,GG	GGG	2	1	0.5	1	1	28.5714	29	2	10
LmxM.23.0140.1_29_0.105433901054339_126-145_1	GCTGCAGAAAACGGAGAAGC	LmxM.23.0140.1	Plus	0.105434	CA{G,CT[G,(C->T)AG,AAA,AC]G,GAG,AAG,C}|TG,G	TGG	2	1	0.5	1	1	28.5714	29	3	10
LmxM.23.0140.1_38_0.100567721005677_117-136_1	TAAGACACAGCTGCAGAAAA	LmxM.23.0140.1	Plus	0.100568	GA{T,AA[G,ACA,(C->T)AG,CT]G,CAG,AAA,A}|CG,G	CGG	3	1	0.333333	1	1	38.0952	38	4	10
LmxM.23.0140.1_38_0.139497161394972_166-185_1	TATTATCAGGCCAAGATAGC	LmxM.23.0140.1	Plus	0.139497	{TAT,[TAT,(C->T)AG,GCC,]AAG,ATA,GC}|C,GG	CGG	3	1	0.333333	1	1	38.0952	38	5	10
LmxM.23.0140.1_52_0.273317112733171_333-352_1	TGCCCGAAATGCCGCAGCAG	LmxM.23.0140.1	Plus	0.273317	AC{T,GC[C,(C->T)GA,AAT,GC]C,GCA,GCA,G}|AG,G	AGG	3	1	0.333333	1	1	52.381	52	6	10
LmxM.23.0150.1_43_0.134423251589464_138-157_1	CACCGATGTACAGGCGATAC	LmxM.23.0150.1	Plus	0.134423	GA{C,AC[C,GAT,GTA,(C->T)A]G,GCG,ATA,C}|TG,G	TGG	2	1	0.5	0	0	42.8571	43	1	6
LmxM.23.0150.1_43_0.262488646684832_282-301_1	CGACGTGCAGTACAACTCAC	LmxM.23.0150.1	Plus	0.262489	CT{C,GA[C,GTG,(C->T)AG,TA]C,AAC,TCA,C}|TG,G	TGG	2	1	0.5	1	1	42.8571	43	2	6
LmxM.23.0150.1_43_0.262488646684832_285-304_1	CGTGCAGTACAACTCACTGG	LmxM.23.0150.1	Plus	0.262489	GA{C,GT[G,(C->T)AG,TAC,AA]C,TCA,CTG,G}|AG,G	AGG	2	1	0.5	1	1	42.8571	43	3	6
LmxM.23.0150.1_43_0.387829246139873_423-442_1	GCGGCAGAACATGAACCTCG	LmxM.23.0150.1	Plus	0.387829	CT{G,CG[G,(C->T)AG,AAC,AT]G,AAC,CTC,G}|CG,G	CGG	2	1	0.5	1	1	42.8571	43	4	6
LmxM.23.0150.1_57_0.30063578564941_323-342_1	CGATAGCACAAGGGCTGCAG	LmxM.23.0150.1	Plus	0.300636	G{CG,A[TA,GCA,(C->T)AA,G]GG,CTG,CAG}|,CGG	CGG	2	1	0.5	0	1	57.1429	57	5	6
LmxM.23.0150.1_67_0.494096276112625_538-557_1	ATCGGGCGACCACTGCTGCA	LmxM.23.0150.1	Plus	0.494096	{ATC,[GGG,(C->T)GA,CCA,]CTG,CTG,CA}|C,GG	CGG	3	1	0.333333	1	1	66.6667	67	6	6
LmxM.23.0160.1_29_0.0101201771030993_45228_1	CCAAGTCAGAACCAACTGCA	LmxM.23.0160.1	Plus	0.0101202	{CCA,[AGT,(C->T)AG,AAC,]CAA,CTG,CA}|C,GG	CGG	2	1	0.5	1	1	28.5714	29	1	9
LmxM.23.0160.1_29_0.11258697027198_174-193_1	AGAGCAGATCGAGGACAAAG	LmxM.23.0160.1	Plus	0.112587	CT{A,GA[G,(C->T)AG,ATC,GA]G,GAC,AAA,G}|AG,G	AGG	2	1	0.5	1	1	28.5714	29	2	9
LmxM.23.0160.1_43_0.268184693232132_417-436_1	CTCGTCGCAAGGCAGCGTTT	LmxM.23.0160.1	Plus	0.268185	GG{C,TC[G,TCG,(C->T)AA,GG]C,AGC,GTT,T}|CG,G	CGG	2	1	0.5	1	1	42.8571	43	3	9
LmxM.23.0160.1_52_0.268184693232132_418-437_1	TCGTCGCAAGGCAGCGTTTC	LmxM.23.0160.1	Plus	0.268185	{TCG,[TCG,(C->T)AA,GGC,]AGC,GTT,TC}|G,GG	GGG	3	1	0.333333	1	1	52.381	52	4	9
LmxM.23.0160.1_52_0.355471220746363_555-574_1	CATCAGACAGCTGCCTACGG	LmxM.23.0160.1	Plus	0.355471	AC{C,AT[C,AGA,(C->T)AG,CT]G,CCT,ACG,G}|TG,G	TGG	3	1	0.333333	1	1	52.381	52	5	9
LmxM.23.0160.1_60_0.156230234029095_239-258_1	TTGCAACCCAGCGCACGTTC	LmxM.23.0160.1	Plus	0.15623	C{TT,G[CA,ACC,(C->T)AG,C]GC,ACG,TTC}|,CGG	CGG	5	1	0.2	0	1	60	60	6	9
LmxM.23.0170.1_0_0.190058479532164_126-145_1	GATGCGACAACAGGATGCGA	LmxM.23.0170.1	Plus	0.190058	GT{G,AT[G,(C->T)GA,(C->T)AA,(C->T)A]G,GAT,GCG,A}|TG,G	TGG	3	3	1	1	1	0	0	1	6
LmxM.23.0170.1_0_0.194444444444444_130-149_1	CGACAACAGGATGCGATGGC	LmxM.23.0170.1	Plus	0.194444	{CGA,[(C->T)AA,(C->T)AG,GAT,]GCG,ATG,GC}|A,GG	AGG	2	2	1	1	1	0	0	2	6
LmxM.23.0170.1_14_0.374269005847953_251-270_1	CGCAGCAGCAGATGCTTGAC	LmxM.23.0170.1	Plus	0.374269	G{CG,C[AG,(C->T)AG,(C->T)AG,A]TG,CTT,GAC}|,AGG	AGG	2	2	1	1	1	14.2857	14	3	6
LmxM.23.0170.1_52_0.312865497076023_207-226_1	GGGCGTGCAAGCGGCAGAGG	LmxM.23.0170.1	Plus	0.312865	AC{G,GG[C,GTG,(C->T)AA,GC]G,GCA,GAG,G}|AG,G	AGG	3	1	0.333333	1	1	52.381	52	4	6
LmxM.23.0170.1_52_0.312865497076023_210-229_1	CGTGCAAGCGGCAGAGGAGG	LmxM.23.0170.1	Plus	0.312865	GG{C,GT[G,(C->T)AA,GCG,GC]A,GAG,GAG,G}|CG,G	CGG	3	1	0.333333	1	1	52.381	52	5	6
LmxM.23.0170.1_57_0.312865497076023_204-223_1	GACGGGCGTGCAAGCGGCAG	LmxM.23.0170.1	Plus	0.312865	AC{G,AC[G,GGC,GTG,(C->T)A]A,GCG,GCA,G}|AG,G	AGG	2	1	0.5	0	0	57.1429	57	6	6
LmxM.23.0180.1_0_0.105855855855856_90-109_1	GCTGCAGGTAGTTGCTGCTG	LmxM.23.0180.1	Plus	0.105856	CA{G,CT[G,(C->T)AG,GTA,GT]T,GCT,GCT,G}|CG,G	CGG	1	1	1	1	1	0	0	1	4
LmxM.23.0180.1_29_0.0720720720720721_57-76_1	AGACGTGCAAGACGCGCCGA	LmxM.23.0180.1	Plus	0.0720721	AC{A,GA[C,GTG,(C->T)AA,GA]C,GCG,CCG,A}|TG,G	TGG	2	1	0.5	1	1	28.5714	29	2	4
LmxM.23.0180.1_38_0.0720720720720721_61-80_1	GTGCAAGACGCGCCGATGGA	LmxM.23.0180.1	Plus	0.0720721	{GTG,[(C->T)AA,GAC,GCG,]CCG,ATG,GA}|A,GG	AGG	3	1	0.333333	1	1	38.0952	38	3	4
LmxM.23.0180.1_52_0.234234234234234_201-220_1	GGCGCTGCAGCTTATTCTCC	LmxM.23.0180.1	Plus	0.234234	GC{G,GC[G,CTG,(C->T)AG,CT]T,ATT,CTC,C}|TG,G	TGG	3	1	0.333333	1	1	52.381	52	4	4
LmxM.23.0190.1_67_0.343915343915344_120-139_1	GGTACGGCGGCGAGTGCGCG	LmxM.23.0190.1	Plus	0.343915	AA{G,GT[A,CGG,CGG,(C->T)G]A,GTG,CGC,G}|AG,G	AGG	3	1	0.333333	0	0	66.6667	67	1	1
LmxM.23.0200.1_29_0.471544715447154_229-248_1	GCTCAGATAAAGGCCGCCGC	LmxM.23.0200.1	Plus	0.471545	{GCT,[(C->T)AG,ATA,AAG,]GCC,GCC,GC}|C,GG	CGG	1	1	1	1	1	28.5714	29	1	2
LmxM.23.0200.1_74_0.245934959349594_111-130_1	CGTCTCCGGCCAGCTTCCCA	LmxM.23.0200.1	Plus	0.245935	TA{C,GT[C,TCC,GGC,(C->T)A]G,CTT,CCC,A}|AG,G	AGG	5	1	0.2	0	0	74.2857	74	2	2
LmxM.23.0210.1_0_0.0284188034188034_126-145_1	GGCGTTGCAAGAGCGGCTGG	LmxM.23.0210.1	Plus	0.0284188	CT{G,GC[G,TTG,(C->T)AA,GA]G,CGG,CTG,G}|CG,G	CGG	1	1	1	1	1	0	0	1	22
LmxM.23.0210.1_14_0.298290598290598_1389-1408_1	GAAGATTCAAAACGCGCGCG	LmxM.23.0210.1	Plus	0.298291	AA{G,AA[G,ATT,(C->T)AA,AA]C,GCG,CGC,G}|TG,G	TGG	1	1	1	1	1	14.2857	14	2	22
LmxM.23.0210.1_33_0.157051282051282_744-725_0	CACTTGCATCCACAGGTAGT	LmxM.23.0210.1	Minus	0.157051	{CAC,[TTG,CAT,(C->T)(C->T)A,]CAG,GTA,GT}|A,GG	AGG	3	2	0.666667	0	1	33.3333	33	3	22
LmxM.23.0210.1_34_0.180128205128205_847-828_0	GACCCCACGTCTGCGTGCTT	LmxM.23.0210.1	Minus	0.180128	GC{G,AC[C,(C->T)(C->T)A,CGT,CT]G,CGT,GCT,T}|GG,G	GGG	5	2	0.4	1	1	34.2857	34	4	22
LmxM.23.0210.1_38_0.0014957264957265_45007_1	GCTCCAAGAAACAATCAACG	LmxM.23.0210.1	Plus	0.00149573	AT{G,CT[C,(C->T)AA,GAA,AC]A,ATC,AAC,G}|AG,G	AGG	3	1	0.333333	1	1	38.0952	38	5	22
LmxM.23.0210.1_38_0.178418803418803_829-848_1	AGCACGCAGACGTGGGGTCG	LmxM.23.0210.1	Plus	0.178419	{AGC,[ACG,(C->T)AG,ACG,]TGG,GGT,CG}|C,GG	CGG	3	1	0.333333	1	1	38.0952	38	6	22
LmxM.23.0220.1_0_0.0354473628016229_161-180_1	AACAGCGAATAACGGAGCTG	LmxM.23.0220.1	Plus	0.0354474	A{AA,C[AG,(C->T)GA,ATA,A]CG,GAG,CTG}|,TGG	TGG	1	1	1	1	1	0	0	1	17
LmxM.23.0220.1_0_0.164638052530429_776-757_0	AACTGCCACCAAAAATACTC	LmxM.23.0220.1	Minus	0.164638	A{AA,C[TG,(C->T)(C->T)A,(C->T)(C->T)A,A]AA,ATA,CTC}|,CGG	CGG	4	4	1	1	1	0	0	2	17
LmxM.23.0220.1_14_0.0525304292120436_256-237_0	CAAATATGTACCACACGCGA	LmxM.23.0220.1	Minus	0.0525304	CA{C,AA[A,TAT,GTA,(C->T)(C->T)]A,CAC,GCG,A}|TG,G	TGG	2	2	1	0	0	14.2857	14	3	17
LmxM.23.0220.1_29_0.0271193679265428_123-142_1	GAATCGAAAGGCTGTGCTGC	LmxM.23.0220.1	Plus	0.0271194	GC{G,AA[T,(C->T)GA,AAG,GC]T,GTG,CTG,C}|AG,G	AGG	2	1	0.5	1	1	28.5714	29	4	17
LmxM.23.0220.1_29_0.0354473628016229_162-181_1	ACAGCGAATAACGGAGCTGT	LmxM.23.0220.1	Plus	0.0354474	AA{A,CA[G,(C->T)GA,ATA,AC]G,GAG,CTG,T}|GG,G	GGG	2	1	0.5	1	1	28.5714	29	5	17
LmxM.23.0220.1_29_0.0354473628016229_163-182_1	CAGCGAATAACGGAGCTGTG	LmxM.23.0220.1	Plus	0.0354474	{CAG,[(C->T)GA,ATA,ACG,]GAG,CTG,TG}|G,GG	GGG	2	1	0.5	1	1	28.5714	29	6	17
LmxM.23.0223.1_43_0.0479302832244009_19-38_1	CTTCGACATCTCATGGGCGC	LmxM.23.0223.1	Plus	0.0479303	{CTT,[(C->T)GA,CAT,CTC,]ATG,GGC,GC}|T,GG	TGG	4	1	0.25	1	1	42.8571	43	1	3
LmxM.23.0223.1_52_0.0479302832244009_13-32_1	CTTGCTCTTCGACATCTCAT	LmxM.23.0223.1	Plus	0.0479303	{CTT,[GCT,CTT,(C->T)GA,]CAT,CTC,AT}|G,GG	GGG	3	1	0.333333	0	1	52.381	52	2	3
LmxM.23.0223.1_52_0.0479302832244009_45291_1	CCTTGCTCTTCGACATCTCA	LmxM.23.0223.1	Plus	0.0479303	TC{C,CT[T,GCT,CTT,(C->T)G]A,CAT,CTC,A}|TG,G	TGG	3	1	0.333333	0	0	52.381	52	3	3
LmxM.23.0225.1_38_0.0102790014684288_44946_1	ATGCGCCGAGGAGCCGCCGG	LmxM.23.0225.1	Plus	0.010279	{ATG,[CGC,(C->T)GA,GGA,]GCC,GCC,GG}|G,GG	GGG	3	1	0.333333	1	1	38.0952	38	1	4
LmxM.23.0225.1_52_0.296622613803231_197-216_1	AGATGCAGCGCAATATCGAC	LmxM.23.0225.1	Plus	0.296623	G{AG,A[TG,(C->T)AG,CGC,A]AT,ATC,GAC}|,AGG	AGG	3	1	0.333333	1	1	52.381	52	2	4
LmxM.23.0225.1_52_0.296622613803231_198-217_1	GATGCAGCGCAATATCGACA	LmxM.23.0225.1	Plus	0.296623	GA{G,AT[G,(C->T)AG,CGC,AA]T,ATC,GAC,A}|GG,G	GGG	3	1	0.333333	1	1	52.381	52	3	4
LmxM.23.0225.1_57_0.212922173274596_138-157_1	CACTCCCCAAGGGACCATTC	LmxM.23.0225.1	Plus	0.212922	TA{C,AC[T,CCC,(C->T)AA,GG]G,ACC,ATT,C}|AG,G	AGG	4	1	0.25	1	1	57.1429	57	4	4
LmxM.23.0230.1_14_0.394415357766143_221-240_1	CTCTTCAAGGAATGGGCAAG	LmxM.23.0230.1	Plus	0.394415	A{CT,C[TT,(C->T)AA,GGA,A]TG,GGC,AAG}|,GGG	GGG	1	1	1	1	1	14.2857	14	1	8
LmxM.23.0230.1_19_0.0732984293193717_46-27_0	GCCGCCAGCTATTGCGGACC	LmxM.23.0230.1	Minus	0.0732984	GC{G,CC[G,(C->T)(C->T)A,GCT,AT]T,GCG,GAC,C}|TG,G	TGG	3	2	0.666667	1	1	19.0476	19	2	8
LmxM.23.0230.1_38_0.164048865619546_88-107_1	CGCAACCGAACTGATGATGT	LmxM.23.0230.1	Plus	0.164049	{CGC,[AAC,(C->T)GA,ACT,]GAT,GAT,GT}|C,GG	CGG	3	1	0.333333	1	1	38.0952	38	3	8
LmxM.23.0230.1_43_0.043630017452007_20-39_1	CGGGCCAGGTCCGCAATAGC	LmxM.23.0230.1	Plus	0.04363	A{CG,G[GC,(C->T)AG,GTC,C]GC,AAT,AGC}|,TGG	TGG	4	1	0.25	1	1	42.8571	43	4	8
LmxM.23.0230.1_43_0.329842931937173_193-174_0	AGTGCCACATACCAGAAGCA	LmxM.23.0230.1	Minus	0.329843	GT{A,GT[G,(C->T)(C->T)A,CAT,AC]C,AGA,AGC,A}|TG,G	TGG	4	2	0.5	1	1	42.8571	43	5	8
LmxM.23.0230.1_43_0.394415357766143_219-238_1	CACTCTTCAAGGAATGGGCA	LmxM.23.0230.1	Plus	0.394415	AT{C,AC[T,CTT,(C->T)AA,GG]A,ATG,GGC,A}|AG,G	AGG	2	1	0.5	1	1	42.8571	43	6	8
LmxM.23.0250.1_14_0.28011026293469_1314-1333_1	GTCTGAGCGAATGGCAAGCG	LmxM.23.0250.1	Plus	0.28011	GT{G,TC[T,GAG,(C->T)GA,AT]G,GCA,AGC,G}|TG,G	TGG	1	1	1	1	1	14.2857	14	1	33
LmxM.23.0250.1_14_0.364715860899067_1717-1736_1	TCACAGGTGCAGGACATTGC	LmxM.23.0250.1	Plus	0.364716	{TCA,[(C->T)AG,GTG,(C->T)AG,]GAC,ATT,GC}|C,GG	CGG	2	2	1	1	1	14.2857	14	2	33
LmxM.23.0250.1_29_0.047921967769296_221-240_1	CGGAGCAGCTGGACGAGCTG	LmxM.23.0250.1	Plus	0.047922	G{CG,G[AG,(C->T)AG,CTG,G]AC,GAG,CTG}|,TGG	TGG	2	1	0.5	1	1	28.5714	29	3	33
LmxM.23.0250.1_29_0.047921967769296_222-241_1	GGAGCAGCTGGACGAGCTGT	LmxM.23.0250.1	Plus	0.047922	GC{G,GA[G,(C->T)AG,CTG,GA]C,GAG,CTG,T}|GG,G	GGG	2	1	0.5	1	1	28.5714	29	4	33
LmxM.23.0250.1_29_0.114715860899067_536-555_1	TGCAGCAGTCGGATTACCCA	LmxM.23.0250.1	Plus	0.114716	T{TG,C[AG,(C->T)AG,TCG,G]AT,TAC,CCA}|,CGG	CGG	2	1	0.5	1	1	28.5714	29	5	33
LmxM.23.0250.1_29_0.194656488549618_921-902_0	GCTCCACGTTGCGTTATCGG	LmxM.23.0250.1	Minus	0.194656	{GCT,[(C->T)(C->T)A,CGT,TGC,]GTT,ATC,GG}|C,GG	CGG	4	2	0.5	1	1	28.5714	29	6	33
LmxM.23.0260.1_29_0.378571428571429_485-466_0	TTGATGTTCCATTCGCGCCA	LmxM.23.0260.1	Minus	0.378571	C{TT,G[AT,GTT,(C->T)(C->T)A,T]TC,GCG,CCA}|,CGG	CGG	2	2	1	0	1	28.5714	29	1	3
LmxM.23.0260.1_43_0.45952380952381_589-570_0	GGCTGATGTGCCACAGGTTG	LmxM.23.0260.1	Minus	0.459524	GT{G,GC[T,GAT,GTG,(C->T)(C->T)]A,CAG,GTT,G}|CG,G	CGG	2	2	1	0	0	42.8571	43	2	3
LmxM.23.0260.1_52_0.322222222222222_402-421_1	CGACCAAGTGCGGTTCGAGC	LmxM.23.0260.1	Plus	0.322222	AA{C,GA[C,(C->T)AA,GTG,CG]G,TTC,GAG,C}|TG,G	TGG	3	1	0.333333	1	1	52.381	52	3	3
LmxM.23.0280.1_0_0.0721868365180467_234-253_1	GGCGCAGGTATGCAGCATGC	LmxM.23.0280.1	Plus	0.0721868	AC{G,GC[G,(C->T)AG,GTA,TG]C,AGC,ATG,C}|TG,G	TGG	1	1	1	1	1	0	0	1	30
LmxM.23.0280.1_14_0.264786169244768_877-858_0	CTGTCCATTGGAACAGGATT	LmxM.23.0280.1	Minus	0.264786	TT{C,TG[T,(C->T)(C->T)A,TTG,GA]A,CAG,GAT,T}|CG,G	CGG	2	2	1	1	1	14.2857	14	2	30
LmxM.23.0280.1_14_0.328783742796482_1078-1097_1	GAGGGGCAGCAGGGCACTAG	LmxM.23.0280.1	Plus	0.328784	{GAG,[GGG,(C->T)AG,(C->T)AG,]GGC,ACT,AG}|T,GG	TGG	2	2	1	1	1	14.2857	14	3	30
LmxM.23.0280.1_19_0.0667273278738247_213-232_1	TCGTGCGCAACAGGTGCTAA	LmxM.23.0280.1	Plus	0.0667273	CG{T,CG[T,GCG,(C->T)AA,(C->T)A]G,GTG,CTA,A}|CG,G	CGG	3	2	0.666667	1	1	19.0476	19	4	30
LmxM.23.0280.1_29_0.067637245981195_219-238_1	GCAACAGGTGCTAACGGCGC	LmxM.23.0280.1	Plus	0.0676372	GC{G,CA[A,(C->T)AG,GTG,CT]A,ACG,GCG,C}|AG,G	AGG	2	1	0.5	1	1	28.5714	29	5	30
LmxM.23.0280.1_29_0.117379435850773_390-371_0	CGGCCAGGCGCTGGCCATGT	LmxM.23.0280.1	Minus	0.117379	{CGG,[(C->T)(C->T)A,GGC,GCT,]GGC,CAT,GT}|G,GG	GGG	4	2	0.5	1	1	28.5714	29	6	30
LmxM.23.0290.1_57_0.28714859437751_278-297_1	CGCGCGATCGATCTCACCAA	LmxM.23.0290.1	Plus	0.287149	A{CG,C[GC,GAT,(C->T)GA,T]CT,CAC,CAA}|,GGG	GGG	2	1	0.5	0	1	57.1429	57	1	5
LmxM.23.0290.1_57_0.317269076305221_306-325_1	CTCGCGTGTGCAGGTGCGGC	LmxM.23.0290.1	Plus	0.317269	AC{C,TC[G,CGT,GTG,(C->T)A]G,GTG,CGG,C}|TG,G	TGG	2	1	0.5	0	0	57.1429	57	2	5
LmxM.23.0290.1_67_0.28714859437751_277-296_1	ACGCGCGATCGATCTCACCA	LmxM.23.0290.1	Plus	0.287149	{ACG,[CGC,GAT,(C->T)GA,]TCT,CAC,CA}|A,GG	AGG	3	1	0.333333	0	1	66.6667	67	3	5
LmxM.23.0290.1_67_0.368473895582329_358-377_1	GTAGCCATGCAGGGACTCTC	LmxM.23.0290.1	Plus	0.368474	{GTA,[GCC,ATG,(C->T)AG,]GGA,CTC,TC}|T,GG	TGG	3	1	0.333333	0	1	66.6667	67	4	5
LmxM.23.0290.1_71_0.467871485943775_462-481_1	GAGGCAGCACCTGCAGATTC	LmxM.23.0290.1	Plus	0.467871	GA{G,AG[G,(C->T)AG,CAC,CT]G,CAG,ATT,C}|TG,G	TGG	4	1	0.25	1	1	71.4286	71	5	5
LmxM.23.0300.1_29_0.141242937853107_171-190_1	GCGGCAGCAGCCACCACCAC	LmxM.23.0300.1	Plus	0.141243	CA{G,CG[G,(C->T)AG,(C->T)AG,CC]A,CCA,CCA,C}|TG,G	TGG	4	2	0.5	1	1	28.5714	29	1	4
LmxM.23.0300.1_29_0.141242937853107_172-191_1	CGGCAGCAGCCACCACCACT	LmxM.23.0300.1	Plus	0.141243	{CGG,[(C->T)AG,(C->T)AG,CCA,]CCA,CCA,CT}|G,GG	GGG	4	2	0.5	1	1	28.5714	29	2	4
LmxM.23.0300.1_43_0.143664245359161_173-192_1	GGCAGCAGCCACCACCACTG	LmxM.23.0300.1	Plus	0.143664	C{GG,C[AG,(C->T)AG,CCA,C]CA,CCA,CTG}|,GGG	GGG	4	1	0.25	1	1	42.8571	43	3	4
LmxM.23.0300.1_67_0.475383373688458_583-602_1	CGTCTGCAGCGTAGCATGAC	LmxM.23.0300.1	Plus	0.475383	{CGT,[CTG,(C->T)AG,CGT,]AGC,ATG,AC}|A,GG	AGG	3	1	0.333333	1	1	66.6667	67	4	4
LmxM.23.0310.1_0_0.197805002552323_771-790_1	GAATCGATGTGAATATTCGT	LmxM.23.0310.1	Plus	0.197805	CC{G,AA[T,(C->T)GA,TGT,GA]A,TAT,TCG,T}|CG,G	CGG	1	1	1	1	1	0	0	1	16
LmxM.23.0310.1_29_0.0959673302705462_370-389_1	GCATACCAAATTAGTTTTCA	LmxM.23.0310.1	Plus	0.0959673	{GCA,[TAC,(C->T)AA,ATT,]AGT,TTT,CA}|C,GG	CGG	2	1	0.5	1	1	28.5714	29	2	16
LmxM.23.0310.1_29_0.154925982644206_601-620_1	TCGGCACAGGTGAACTGCGA	LmxM.23.0310.1	Plus	0.154926	{TCG,[GCA,(C->T)AG,GTG,]AAC,TGC,GA}|A,GG	AGG	2	1	0.5	1	1	28.5714	29	3	16
LmxM.23.0310.1_38_0.0645737621235324_246-265_1	CCAATCTCAACTGGCGGTGC	LmxM.23.0310.1	Plus	0.0645738	CG{C,CA[A,TCT,(C->T)AA,CT]G,GCG,GTG,C}|AG,G	AGG	3	1	0.333333	1	1	38.0952	38	4	16
LmxM.23.0310.1_43_0.0331801939765186_120-139_1	CGGAGGCTTGCAACCTCCCC	LmxM.23.0310.1	Plus	0.0331802	TA{C,GG[A,GGC,TTG,(C->T)A]A,CCT,CCC,C}|CG,G	CGG	2	1	0.5	0	0	42.8571	43	5	16
LmxM.23.0310.1_43_0.0630423685553854_240-259_1	GTCGCGCCAATCTCAACTGG	LmxM.23.0310.1	Plus	0.0630424	TT{G,TC[G,CGC,(C->T)AA,TC]T,CAA,CTG,G}|CG,G	CGG	4	1	0.25	1	1	42.8571	43	6	16
LmxM.23.0320.1_29_0.194647201946472_156-175_1	GGTGCGACTGTACCACATGA	LmxM.23.0320.1	Plus	0.194647	GC{G,GT[G,(C->T)GA,CTG,TA]C,CAC,ATG,A}|CG,G	CGG	2	1	0.5	1	1	28.5714	29	1	9
LmxM.23.0320.1_38_0.194647201946472_157-176_1	GTGCGACTGTACCACATGAC	LmxM.23.0320.1	Plus	0.194647	{GTG,[(C->T)GA,CTG,TAC,]CAC,ATG,AC}|G,GG	GGG	3	1	0.333333	1	1	38.0952	38	2	9
LmxM.23.0320.1_43_0.351581508515815_286-305_1	GACCAAGCGGTGGCTGCGGC	LmxM.23.0320.1	Plus	0.351582	{GAC,[(C->T)AA,GCG,GTG,]GCT,GCG,GC}|A,GG	AGG	2	1	0.5	1	1	42.8571	43	3	9
LmxM.23.0320.1_52_0.300486618004866_241-260_1	ATCCCTCAAGGGGTGCAACC	LmxM.23.0320.1	Plus	0.300487	{ATC,[CCT,(C->T)AA,GGG,]GTG,CAA,CC}|G,GG	GGG	3	1	0.333333	1	1	52.381	52	4	9
LmxM.23.0320.1_57_0.300486618004866_240-259_1	CATCCCTCAAGGGGTGCAAC	LmxM.23.0320.1	Plus	0.300487	GG{C,AT[C,CCT,(C->T)AA,GG]G,GTG,CAA,C}|CG,G	CGG	4	1	0.25	1	1	57.1429	57	5	9
LmxM.23.0320.1_57_0.351581508515815_282-301_1	CGGCGACCAAGCGGTGGCTG	LmxM.23.0320.1	Plus	0.351582	AC{C,GG[C,GAC,(C->T)AA,GC]G,GTG,GCT,G}|CG,G	CGG	4	1	0.25	1	1	57.1429	57	6	9
LmxM.23.0330.1_43_0.295625942684766_191-210_1	CGCTGCAAAACAACTTCGAC	LmxM.23.0330.1	Plus	0.295626	G{CG,C[TG,(C->T)AA,AAC,A]AC,TTC,GAC}|,AGG	AGG	2	1	0.5	1	1	42.8571	43	1	2
LmxM.23.0330.1_57_0.254901960784314_163-182_1	TACTTCCAGCGCGTTTTGAA	LmxM.23.0330.1	Plus	0.254902	{TAC,[TTC,(C->T)AG,CGC,]GTT,TTG,AA}|T,GG	TGG	4	1	0.25	1	1	57.1429	57	2	2
LmxM.23.0340.1_14_0.269113149847095_84-103_1	CAAGCAGCAGAAGGTAAAGC	LmxM.23.0340.1	Plus	0.269113	CG{C,AA[G,(C->T)AG,(C->T)AG,AA]G,GTA,AAG,C}|AG,G	AGG	2	2	1	1	1	14.2857	14	1	2
LmxM.23.0340.1_29_0.0764525993883792_21-40_1	CGTGCAGAAGCTTCTCGCCG	LmxM.23.0340.1	Plus	0.0764526	AA{C,GT[G,(C->T)AG,AAG,CT]T,CTC,GCC,G}|CG,G	CGG	2	1	0.5	1	1	28.5714	29	2	2
LmxM.23.0350.1_14_0.109604519774011_87-106_1	AGCGGAAGGTCAGATCGACT	LmxM.23.0350.1	Plus	0.109605	GC{A,GC[G,GAA,GGT,(C->T)A]G,ATC,GAC,T}|CG,G	CGG	1	1	1	0	0	14.2857	14	1	9
LmxM.23.0350.1_14_0.359322033898305_323-304_0	GCGTTCCAGTAGCGCTGCAT	LmxM.23.0350.1	Minus	0.359322	T{GC,G[TT,(C->T)(C->T)A,GTA,G]CG,CTG,CAT}|,GGG	GGG	2	2	1	1	1	14.2857	14	2	9
LmxM.23.0350.1_14_0.359322033898305_324-305_0	TGCGTTCCAGTAGCGCTGCA	LmxM.23.0350.1	Minus	0.359322	{TGC,[GTT,(C->T)(C->T)A,GTA,]GCG,CTG,CA}|T,GG	TGG	2	2	1	1	1	14.2857	14	3	9
LmxM.23.0350.1_29_0.133333333333333_111-130_1	CAGTTCTCAAATCACCGAAA	LmxM.23.0350.1	Plus	0.133333	GA{C,AG[T,TCT,(C->T)AA,AT]C,ACC,GAA,A}|AG,G	AGG	2	1	0.5	1	1	28.5714	29	4	9
LmxM.23.0350.1_43_0.0418079096045198_30-49_1	CGAGTCACGACCCCGCAAGA	LmxM.23.0350.1	Plus	0.0418079	CA{C,GA[G,TCA,(C->T)GA,CC]C,CGC,AAG,A}|AG,G	AGG	4	1	0.25	1	1	42.8571	43	5	9
LmxM.23.0350.1_43_0.133333333333333_115-134_1	TCTCAAATCACCGAAAAGGC	LmxM.23.0350.1	Plus	0.133333	{TCT,[(C->T)AA,ATC,ACC,]GAA,AAG,GC}|T,GG	TGG	4	1	0.25	1	1	42.8571	43	6	9
LmxM.23.0355.1_38_0.161671207992734_174-193_1	GGCGCGACGGGCGAAAGATG	LmxM.23.0355.1	Plus	0.161671	CA{G,GC[G,(C->T)GA,CGG,GC]G,AAA,GAT,G}|TG,G	TGG	3	1	0.333333	1	1	38.0952	38	1	6
LmxM.23.0355.1_46_0.0199818346957312_15-34_1	AACACCGCAACCCTTGAATG	LmxM.23.0355.1	Plus	0.0199818	CC{A,AC[A,CCG,(C->T)AA,CC]C,TTG,AAT,G}|AG,G	AGG	5	1	0.2	1	1	45.7143	46	2	6
LmxM.23.0355.1_52_0.0690281562216167_66-85_1	ACGCATGACGCGAACCGTCG	LmxM.23.0355.1	Plus	0.0690282	CT{A,CG[C,ATG,ACG,(C->T)G]A,ACC,GTC,G}|AG,G	AGG	3	1	0.333333	0	0	52.381	52	3	6
LmxM.23.0355.1_52_0.148047229791099_153-172_1	TTTCGAGACGCAACTCAAGC	LmxM.23.0355.1	Plus	0.148047	TT{T,TT[C,GAG,ACG,(C->T)A]A,CTC,AAG,C}|AG,G	AGG	3	1	0.333333	0	0	52.381	52	4	6
LmxM.23.0355.1_52_0.15622161671208_161-180_1	CGCAACTCAAGCAGGCGCGA	LmxM.23.0355.1	Plus	0.156222	A{CG,C[AA,CTC,AAG,(C->T)]AG,GCG,CGA}|,CGG	CGG	3	1	0.333333	0	0	52.381	52	5	6
LmxM.23.0355.1_52_0.15622161671208_162-181_1	GCAACTCAAGCAGGCGCGAC	LmxM.23.0355.1	Plus	0.156222	AC{G,CA[A,CTC,AAG,(C->T)A]G,GCG,CGA,C}|GG,G	GGG	3	1	0.333333	0	0	52.381	52	6	6
LmxM.23.0360.1_14_0.301227573182247_313-332_1	CTGGAGCAGTATTGCGTGAA	LmxM.23.0360.1	Plus	0.301228	{CTG,[GAG,(C->T)AG,TAT,]TGC,GTG,AA}|C,GG	CGG	1	1	1	1	1	14.2857	14	1	10
LmxM.23.0360.1_43_0.0217186024551464_26-7_0	GCCCATCCGTACGCTTTAGA	LmxM.23.0360.1	Minus	0.0217186	A{GC,C[(C->T)A,TCC,GTA,C]GC,TTT,AGA}|,CGG	CGG	4	1	0.25	1	1	42.8571	43	2	10
LmxM.23.0360.1_43_0.0632672332389046_61-80_1	ACCTTCCAGCGCCGTGACGT	LmxM.23.0360.1	Plus	0.0632672	{ACC,[TTC,(C->T)AG,CGC,]CGT,GAC,GT}|C,GG	CGG	4	1	0.25	1	1	42.8571	43	3	10
LmxM.23.0360.1_43_0.134088762983947_137-156_1	TGCATCAGGCCCGCGATGAA	LmxM.23.0360.1	Plus	0.134089	G{TG,C[AT,(C->T)AG,GCC,C]GC,GAT,GAA}|,TGG	TGG	4	1	0.25	1	1	42.8571	43	4	10
LmxM.23.0360.1_43_0.134088762983947_138-157_1	GCATCAGGCCCGCGATGAAT	LmxM.23.0360.1	Plus	0.134089	GT{G,CA[T,(C->T)AG,GCC,CG]C,GAT,GAA,T}|GG,G	GGG	4	1	0.25	1	1	42.8571	43	5	10
LmxM.23.0360.1_49_0.15014164305949_168-149_0	AGAGCCGTCCCATTCATCGC	LmxM.23.0360.1	Minus	0.150142	{AGA,[GCC,GTC,(C->T)(C->T)A,]TTC,ATC,GC}|G,GG	GGG	5	2	0.4	0	1	48.5714	49	6	10
LmxM.23.0380.1_0_0.165318230852211_607-626_1	GCCTTACAGAAGAGTGACCA	LmxM.23.0380.1	Plus	0.165318	{GCC,[TTA,(C->T)AG,AAG,]AGT,GAC,CA}|G,GG	GGG	1	1	1	1	1	0	0	1	9
LmxM.23.0380.1_19_0.0461165048543689_174-155_0	GCTCCATATCGGAGCCTCTG	LmxM.23.0380.1	Minus	0.0461165	{GCT,[(C->T)(C->T)A,TAT,CGG,]AGC,CTC,TG}|C,GG	CGG	3	2	0.666667	1	1	19.0476	19	2	9
LmxM.23.0380.1_29_0.165318230852211_606-625_1	CGCCTTACAGAAGAGTGACC	LmxM.23.0380.1	Plus	0.165318	AC{C,GC[C,TTA,(C->T)AG,AA]G,AGT,GAC,C}|AG,G	AGG	2	1	0.5	1	1	28.5714	29	3	9
LmxM.23.0380.1_29_0.168554476806904_621-640_1	TGACCAGGGTGTGTGCAACA	LmxM.23.0380.1	Plus	0.168554	AG{T,GA[C,(C->T)AG,GGT,GT]G,TGC,AAC,A}|TG,G	TGG	2	1	0.5	1	1	28.5714	29	4	9
LmxM.23.0380.1_43_0.081175836030205_298-317_1	CGGCAGTGTCCCAACTCCAT	LmxM.23.0380.1	Plus	0.0811758	{CGG,[(C->T)AG,TGT,CCC,]AAC,TCC,AT}|C,GG	CGG	4	1	0.25	1	1	42.8571	43	5	9
LmxM.23.0380.1_43_0.113538295577131_411-430_1	CCAGATATGCCAGAGCAACG	LmxM.23.0380.1	Plus	0.113538	TG{C,CA[G,ATA,TGC,(C->T)A]G,AGC,AAC,G}|AG,G	AGG	2	1	0.5	0	0	42.8571	43	6	9
LmxM.23.0390.1_0_0.138153428377461_810-829_1	TCCGCAAGGAGTGCCGGAGG	LmxM.23.0390.1	Plus	0.138153	AA{T,CC[G,(C->T)AA,GGA,GT]G,CCG,GAG,G}|CG,G	CGG	1	1	1	1	1	0	0	1	36
LmxM.23.0390.1_14_0.145621181262729_868-849_0	TCAGTAGGATCCATGTCTGG	LmxM.23.0390.1	Minus	0.145621	CA{T,CA[G,TAG,GAT,(C->T)(C->T)]A,TGT,CTG,G}|TG,G	TGG	2	2	1	0	0	14.2857	14	2	36
LmxM.23.0390.1_14_0.190088255261371_1110-1129_1	GCCGGTGGTGCAGCGGGCTA	LmxM.23.0390.1	Plus	0.190088	CC{G,CC[G,GTG,GTG,(C->T)A]G,CGG,GCT,A}|AG,G	AGG	1	1	1	0	0	14.2857	14	3	36
LmxM.23.0390.1_14_0.192634080108622_1125-1144_1	GGCTAAGGATCAGTTCCGGG	LmxM.23.0390.1	Plus	0.192634	CG{G,GC[T,AAG,GAT,(C->T)A]G,TTC,CGG,G}|CG,G	CGG	1	1	1	0	0	14.2857	14	4	36
LmxM.23.0390.1_29_0.010183299389002_66-47_0	ATTGCGCCACTGAAACTCAT	LmxM.23.0390.1	Minus	0.0101833	{ATT,[GCG,(C->T)(C->T)A,CTG,]AAA,CTC,AT}|T,GG	TGG	4	2	0.5	1	1	28.5714	29	5	36
LmxM.23.0390.1_29_0.088255261371351_514-533_1	GGTGGGCGACGGGGCGGCCA	LmxM.23.0390.1	Plus	0.0882553	{GGT,[GGG,(C->T)GA,CGG,]GGC,GGC,CA}|C,GG	CGG	2	1	0.5	1	1	28.5714	29	6	36
LmxM.23.0410.1_29_0.182729375481881_717-698_0	CACCGACCACATCGCGTCTC	LmxM.23.0410.1	Minus	0.182729	{CAC,[CGA,(C->T)(C->T)A,CAT,]CGC,GTC,TC}|C,GG	CGG	4	2	0.5	1	1	28.5714	29	1	12
LmxM.23.0410.1_52_0.132870727319455_507-526_1	CGCACCATTGCGAGTGCATC	LmxM.23.0410.1	Plus	0.132871	TC{C,GC[A,CCA,TTG,(C->T)G]A,GTG,CAT,C}|CG,G	CGG	3	1	0.333333	0	0	52.381	52	2	12
LmxM.23.0410.1_52_0.200719609354922_778-797_1	TCGCAGGTGGCCGCGTTCTT	LmxM.23.0410.1	Plus	0.20072	{TCG,[(C->T)AG,GTG,GCC,]GCG,TTC,TT}|T,GG	TGG	3	1	0.333333	1	1	52.381	52	3	12
LmxM.23.0410.1_52_0.23053199691596_900-881_0	CGTCCACGCTCCACCGAAGA	LmxM.23.0410.1	Minus	0.230532	{CGT,[(C->T)(C->T)A,CGC,TCC,]ACC,GAA,GA}|A,GG	AGG	6	2	0.333333	1	1	52.381	52	4	12
LmxM.23.0410.1_52_0.268568491390388_1042-1061_1	GTGCGAAATGCCTGCAATGC	LmxM.23.0410.1	Plus	0.268568	{GTG,[(C->T)GA,AAT,GCC,]TGC,AAT,GC}|T,GG	TGG	3	1	0.333333	1	1	52.381	52	5	12
LmxM.23.0410.1_57_0.224620920071961_868-887_1	GGCGCGCAAGCCTTCTTCGG	LmxM.23.0410.1	Plus	0.224621	{GGC,[GCG,(C->T)AA,GCC,]TTC,TTC,GG}|T,GG	TGG	4	1	0.25	1	1	57.1429	57	6	12
LmxM.23.0430.1_29_0.091279543602282_106-125_1	CGCGTGCAGCTGCTGTCGCA	LmxM.23.0430.1	Plus	0.0912795	{CGC,[GTG,(C->T)AG,CTG,]CTG,TCG,CA}|T,GG	TGG	2	1	0.5	1	1	28.5714	29	1	9
LmxM.23.0430.1_29_0.169519152404238_204-223_1	GGAGCAGGACGATGAATGGT	LmxM.23.0430.1	Plus	0.169519	GC{G,GA[G,(C->T)AG,GAC,GA]T,GAA,TGG,T}|TG,G	TGG	2	1	0.5	1	1	28.5714	29	2	9
LmxM.23.0430.1_29_0.330888345558272_398-417_1	TCGGGTTTCAAAACCAGGAA	LmxM.23.0430.1	Plus	0.330888	G{TC,G[GG,TTT,(C->T)AA,A]AC,CAG,GAA}|,TGG	TGG	1	1	1	0	1	28.5714	29	3	9
LmxM.23.0430.1_29_0.399348003259984_481-500_1	CACATGGATCAGGGCTTCCC	LmxM.23.0430.1	Plus	0.399348	{CAC,[ATG,GAT,(C->T)AG,]GGC,TTC,CC}|C,GG	CGG	1	1	1	0	1	28.5714	29	4	9
LmxM.23.0430.1_38_0.0105949470252649_45197_1	CACGCAACCTGTCCCGGCGA	LmxM.23.0430.1	Plus	0.0105949	GA{C,AC[G,(C->T)AA,CCT,GT]C,CCG,GCG,A}|CG,G	CGG	3	1	0.333333	1	1	38.0952	38	5	9
LmxM.23.0430.1_43_0.169519152404238_200-219_1	CTGCGGAGCAGGACGATGAA	LmxM.23.0430.1	Plus	0.169519	A{CT,G[CG,GAG,(C->T)AG,G]AC,GAT,GAA}|,TGG	TGG	2	1	0.5	0	1	42.8571	43	6	9
LmxM.23.0440.1_46_0.0953878406708595_84-103_1	CGCCCGCCAGCGCGAGTACT	LmxM.23.0440.1	Plus	0.0953878	AA{C,GC[C,CGC,(C->T)AG,CG]C,GAG,TAC,T}|TG,G	TGG	5	1	0.2	1	1	45.7143	46	1	2
LmxM.23.0440.1_52_0.129979035639413_115-134_1	CGACTCAATCAGCAGCATCC	LmxM.23.0440.1	Plus	0.129979	{CGA,[CTC,AAT,(C->T)AG,]CAG,CAT,CC}|C,GG	CGG	3	1	0.333333	0	1	52.381	52	2	2
LmxM.23.0450.1_38_0.149321266968326_498-479_0	CGGCCACCCGCGTCCAATGC	LmxM.23.0450.1	Minus	0.149321	{CGG,[(C->T)(C->T)A,CCC,GCG,]TCC,AAT,GC}|C,GG	CGG	6	2	0.333333	1	1	38.0952	38	1	10
LmxM.23.0450.1_43_0.263650075414781_868-887_1	GTGGATCAGAGCTGCCTGCT	LmxM.23.0450.1	Plus	0.26365	{GTG,[GAT,(C->T)AG,AGC,]TGC,CTG,CT}|T,GG	TGG	2	1	0.5	1	1	42.8571	43	2	10
LmxM.23.0450.1_43_0.263650075414781_869-888_1	TGGATCAGAGCTGCCTGCTT	LmxM.23.0450.1	Plus	0.26365	G{TG,G[AT,(C->T)AG,AGC,T]GC,CTG,CTT}|,GGG	GGG	2	1	0.5	1	1	42.8571	43	3	10
LmxM.23.0450.1_43_0.377677224736048_1245-1264_1	ACTGCTTCAGATCAACGCCG	LmxM.23.0450.1	Plus	0.377677	AC{A,CT[G,CTT,(C->T)AG,AT]C,AAC,GCC,G}|AG,G	AGG	2	1	0.5	1	1	42.8571	43	4	10
LmxM.23.0450.1_43_0.497134238310709_1639-1658_1	AGCATGTGGCAGGTCTTCCT	LmxM.23.0450.1	Plus	0.497134	{AGC,[ATG,TGG,(C->T)AG,]GTC,TTC,CT}|C,GG	CGG	1	1	1	0	1	42.8571	43	5	10
LmxM.23.0450.1_52_0.297134238310709_981-1000_1	CATCCAGGACTATGCGATGA	LmxM.23.0450.1	Plus	0.297134	AA{C,AT[C,(C->T)AG,GAC,TA]T,GCG,ATG,A}|TG,G	TGG	3	1	0.333333	1	1	52.381	52	6	10
LmxM.23.0460.1_57_0.333333333333333_309-290_0	CGTGCTCGTCCATGTGTTCG	LmxM.23.0460.1	Minus	0.333333	{CGT,[GCT,CGT,(C->T)(C->T)A,]TGT,GTT,CG}|A,GG	AGG	4	2	0.5	0	1	57.1429	57	1	3
LmxM.23.0460.1_57_0.423333333333333_387-368_0	CGTCACCCAGAGCCACCGCC	LmxM.23.0460.1	Minus	0.423333	{CGT,[CAC,(C->T)(C->T)A,GAG,]CCA,CCG,CC}|T,GG	TGG	4	2	0.5	1	1	57.1429	57	2	3
LmxM.23.0460.1_71_0.434444444444444_384-403_1	GACGCACCGACTGTTGCTGC	LmxM.23.0460.1	Plus	0.434444	GT{G,AC[G,CAC,(C->T)GA,CT]G,TTG,CTG,C}|CG,G	CGG	4	1	0.25	1	1	71.4286	71	3	3
LmxM.23.0470.1_29_0.0322886989553656_27-46_1	CTGCAGTCAATGGAGTCGCA	LmxM.23.0470.1	Plus	0.0322887	CA{C,TG[C,AGT,(C->T)AA,TG]G,AGT,CGC,A}|CG,G	CGG	2	1	0.5	1	1	28.5714	29	1	11
LmxM.23.0470.1_43_0.379867046533713_397-416_1	GCACAGCGCCGAACGTCTGC	LmxM.23.0470.1	Plus	0.379867	{GCA,[(C->T)AG,CGC,(C->T)GA,]ACG,TCT,GC}|A,GG	AGG	4	2	0.5	1	1	42.8571	43	2	11
LmxM.23.0470.1_48_0.203228869895537_206-225_1	CTGTGGCGCAGCAGAAGGCT	LmxM.23.0470.1	Plus	0.203229	G{CT,G[TG,GCG,(C->T)AG,(C->T)]AG,AAG,GCT}|,CGG	CGG	3	2	0.666667	0	1	47.619	48	3	11
LmxM.23.0470.1_52_0.385565052231719_403-422_1	CGCCGAACGTCTGCAGGCGC	LmxM.23.0470.1	Plus	0.385565	{CGC,[(C->T)GA,ACG,TCT,]GCA,GGC,GC}|G,GG	GGG	3	1	0.333333	1	1	52.381	52	4	11
LmxM.23.0470.1_57_0.308641975308642_319-338_1	GGAACACAGCACATCGACGA	LmxM.23.0470.1	Plus	0.308642	{GGA,[ACA,(C->T)AG,CAC,]ATC,GAC,GA}|A,GG	AGG	4	1	0.25	1	1	57.1429	57	5	11
LmxM.23.0470.1_57_0.353276353276353_383-364_0	AATGGCAGGGACCACGTTGC	LmxM.23.0470.1	Minus	0.353276	C{AA,T[GG,CAG,GGA,(C->T)]CA,CGT,TGC}|,AGG	AGG	2	1	0.5	0	0	57.1429	57	6	11
LmxM.23.0480.1_0_0.18562734082397_789-808_1	GCGGCAGCAGCAGCAGGCAG	LmxM.23.0480.1	Plus	0.185627	GC{G,CG[G,(C->T)AG,(C->T)AG,(C->T)A]G,CAG,GCA,G}|AG,G	AGG	3	3	1	1	1	0	0	1	50
LmxM.23.0480.1_0_0.187031835205993_794-813_1	AGCAGCAGCAGGCAGAGGAC	LmxM.23.0480.1	Plus	0.187032	C{AG,C[AG,(C->T)AG,(C->T)AG,G]CA,GAG,GAC}|,CGG	CGG	2	2	1	1	1	0	0	2	50
LmxM.23.0480.1_14_0.128043071161049_538-557_1	CTGGAGGGGCGACTCGGGTA	LmxM.23.0480.1	Plus	0.128043	{CTG,[GAG,GGG,(C->T)GA,]CTC,GGG,TA}|T,GG	TGG	1	1	1	0	1	14.2857	14	3	50
LmxM.23.0480.1_14_0.390683520599251_1662-1681_1	GGCAGTGCGACAAGCCAAGG	LmxM.23.0480.1	Plus	0.390684	GA{G,GC[A,GTG,(C->T)GA,(C->T)A]A,GCC,AAG,G}|CG,G	CGG	2	2	1	1	1	14.2857	14	4	50
LmxM.23.0480.1_29_0.128043071161049_540-559_1	GGAGGGGCGACTCGGGTATG	LmxM.23.0480.1	Plus	0.128043	CT{G,GA[G,GGG,(C->T)GA,CT]C,GGG,TAT,G}|GG,G	GGG	2	1	0.5	1	1	28.5714	29	5	50
LmxM.23.0480.1_29_0.320458801498127_1360-1379_1	GTAGAGGATCAGCAGAGAGA	LmxM.23.0480.1	Plus	0.320459	{GTA,[GAG,GAT,(C->T)AG,]CAG,AGA,GA}|T,GG	TGG	1	1	1	0	1	28.5714	29	6	50
LmxM.23.0490.1_57_0.301282051282051_229-248_1	AGCACGCAGCCGCTGACACC	LmxM.23.0490.1	Plus	0.301282	{AGC,[ACG,(C->T)AG,CCG,]CTG,ACA,CC}|G,GG	GGG	4	1	0.25	1	1	57.1429	57	1	4
LmxM.23.0490.1_57_0.374358974358974_283-302_1	CAGACTGTGCAGATGCCCGT	LmxM.23.0490.1	Plus	0.374359	{CAG,[ACT,GTG,(C->T)AG,]ATG,CCC,GT}|C,GG	CGG	2	1	0.5	0	1	57.1429	57	2	4
LmxM.23.0490.1_60_0.301282051282051_228-247_1	CAGCACGCAGCCGCTGACAC	LmxM.23.0490.1	Plus	0.301282	GA{C,AG[C,ACG,(C->T)AG,CC]G,CTG,ACA,C}|CG,G	CGG	5	1	0.2	1	1	60	60	3	4
LmxM.23.0490.1_60_0.301282051282051_230-249_1	GCACGCAGCCGCTGACACCG	LmxM.23.0490.1	Plus	0.301282	A{GC,A[CG,(C->T)AG,CCG,C]TG,ACA,CCG}|,GGG	GGG	5	1	0.2	1	1	60	60	4	4
LmxM.23.0500.1_57_0.387134502923977_321-340_1	TGAGGTGCTGCAGCACACTA	LmxM.23.0500.1	Plus	0.387135	GA{T,GA[G,GTG,CTG,(C->T)A]G,CAC,ACT,A}|CG,G	CGG	2	1	0.5	0	0	57.1429	57	1	1
LmxM.23.0510.1_29_0.185185185185185_51-70_1	ACTGCAGGCGAACTACGACG	LmxM.23.0510.1	Plus	0.185185	CG{A,CT[G,(C->T)AG,GCG,AA]C,TAC,GAC,G}|AG,G	AGG	2	1	0.5	1	1	28.5714	29	1	2
LmxM.23.0510.1_38_0.185185185185185_52-71_1	CTGCAGGCGAACTACGACGA	LmxM.23.0510.1	Plus	0.185185	{CTG,[(C->T)AG,GCG,AAC,]TAC,GAC,GA}|G,GG	GGG	3	1	0.333333	1	1	38.0952	38	2	2
LmxM.23.0520.1_14_0.270422535211268_292-273_0	ATTTCCAGAATGGTTCACAG	LmxM.23.0520.1	Minus	0.270423	CA{A,TT[T,(C->T)(C->T)A,GAA,TG]G,TTC,ACA,G}|CG,G	CGG	2	2	1	1	1	14.2857	14	1	3
LmxM.23.0520.1_43_0.3981220657277_417-436_1	GCTGCTGCAGAACTGCAACG	LmxM.23.0520.1	Plus	0.398122	GT{G,CT[G,CTG,(C->T)AG,AA]C,TGC,AAC,G}|CG,G	CGG	2	1	0.5	1	1	42.8571	43	2	3
LmxM.23.0520.1_57_0.415023474178404_439-458_1	GCACAGTTGTCGGCAACGCC	LmxM.23.0520.1	Plus	0.415023	{GCA,[(C->T)AG,TTG,TCG,]GCA,ACG,CC}|A,GG	AGG	2	1	0.5	1	1	57.1429	57	3	3
LmxM.23.0530.1_19_0.0431235431235431_32-51_1	CCAGCCGACAGTGGATGCAG	LmxM.23.0530.1	Plus	0.0431235	A{CC,A[GC,(C->T)GA,(C->T)AG,T]GG,ATG,CAG}|,CGG	CGG	3	2	0.666667	1	1	19.0476	19	1	5
LmxM.23.0530.1_43_0.0524475524475524_54-35_0	CCGCTGCATCCACTGTCGGC	LmxM.23.0530.1	Minus	0.0524476	{CCG,[CTG,CAT,(C->T)(C->T)A,]CTG,TCG,GC}|T,GG	TGG	4	2	0.5	0	1	42.8571	43	2	5
LmxM.23.0530.1_43_0.245920745920746_206-225_1	GGTGCCAGGTGATACGTGAG	LmxM.23.0530.1	Plus	0.245921	T{GG,T[GC,(C->T)AG,GTG,A]TA,CGT,GAG}|,AGG	AGG	2	1	0.5	1	1	42.8571	43	3	5
LmxM.23.0530.1_43_0.245920745920746_207-226_1	GTGCCAGGTGATACGTGAGA	LmxM.23.0530.1	Plus	0.245921	TG{G,TG[C,(C->T)AG,GTG,AT]A,CGT,GAG,A}|GG,G	GGG	2	1	0.5	1	1	42.8571	43	4	5
LmxM.23.0530.1_71_0.241258741258741_218-199_0	ATCACCTGGCACCACCCGCC	LmxM.23.0530.1	Minus	0.241259	T{AT,C[AC,CTG,GCA,(C->T)]CA,CCC,GCC}|,CGG	CGG	4	1	0.25	0	0	71.4286	71	5	5
LmxM.23.0540.1_29_0.0354808590102708_72-91_1	AACTCGATCGTTGGACTCCT	LmxM.23.0540.1	Plus	0.0354809	GC{A,AC[T,(C->T)GA,TCG,TT]G,GAC,TCC,T}|CG,G	CGG	2	1	0.5	1	1	28.5714	29	1	2
LmxM.23.0540.1_52_0.392623716153128_837-856_1	CCGTCAGTGCTCCGAGATGA	LmxM.23.0540.1	Plus	0.392624	CA{C,CG[T,(C->T)AG,TGC,TC]C,GAG,ATG,A}|AG,G	AGG	3	1	0.333333	1	1	52.381	52	2	2
LmxM.23.0542.1_33_0.318230852211435_289-308_1	AACAGCCAACAGTCTCCGGT	LmxM.23.0542.1	Plus	0.318231	{AAC,[AGC,(C->T)AA,(C->T)AG,]TCT,CCG,GT}|G,GG	GGG	3	2	0.666667	1	1	33.3333	33	1	9
LmxM.23.0542.1_43_0.175836030204962_153-172_1	GCCTGGGCTGCAGCGGCTCA	LmxM.23.0542.1	Plus	0.175836	GT{G,CC[T,GGG,CTG,(C->T)A]G,CGG,CTC,A}|TG,G	TGG	2	1	0.5	0	0	42.8571	43	2	9
LmxM.23.0542.1_43_0.214670981661273_192-211_1	CATCTCGCAACAGGACGTGG	LmxM.23.0542.1	Plus	0.214671	CC{C,AT[C,TCG,(C->T)AA,(C->T)A]G,GAC,GTG,G}|TG,G	TGG	4	2	0.5	1	1	42.8571	43	3	9
LmxM.23.0542.1_43_0.318230852211435_288-307_1	CAACAGCCAACAGTCTCCGG	LmxM.23.0542.1	Plus	0.318231	GC{C,AA[C,AGC,(C->T)AA,(C->T)A]G,TCT,CCG,G}|TG,G	TGG	4	2	0.5	1	1	42.8571	43	4	9
LmxM.23.0542.1_57_0.321467098166127_294-313_1	CCAACAGTCTCCGGTGGGAA	LmxM.23.0542.1	Plus	0.321467	AG{C,CA[A,(C->T)AG,TCT,CC]G,GTG,GGA,A}|AG,G	AGG	4	1	0.25	1	1	57.1429	57	5	9
LmxM.23.0542.1_57_0.321467098166127_295-314_1	CAACAGTCTCCGGTGGGAAA	LmxM.23.0542.1	Plus	0.321467	{CAA,[(C->T)AG,TCT,CCG,]GTG,GGA,AA}|G,GG	GGG	4	1	0.25	1	1	57.1429	57	6	9
LmxM.23.0543.1_19_0.00840336134453781_32-13_0	CGCAGCCAGGTCAGGAGCAG	LmxM.23.0543.1	Minus	0.00840336	C{CG,C[AG,(C->T)(C->T)A,GGT,C]AG,GAG,CAG}|,CGG	CGG	3	2	0.666667	1	1	19.0476	19	1	16
LmxM.23.0543.1_29_0.0992841581076875_314-333_1	TGTCGCAGCAGCGTGCGCGG	LmxM.23.0543.1	Plus	0.0992842	A{TG,T[CG,(C->T)AG,(C->T)AG,C]GT,GCG,CGG}|,CGG	CGG	4	2	0.5	1	1	28.5714	29	2	16
LmxM.23.0543.1_29_0.329598506069094_1067-1048_0	GTGGAGAGCCAGCTGTCTTT	LmxM.23.0543.1	Minus	0.329599	G{GT,G[GA,GAG,(C->T)(C->T)A,G]CT,GTC,TTT}|,CGG	CGG	2	2	1	0	1	28.5714	29	3	16
LmxM.23.0543.1_33_0.0992841581076875_311-330_1	AGATGTCGCAGCAGCGTGCG	LmxM.23.0543.1	Plus	0.0992842	A{AG,A[TG,TCG,(C->T)AG,(C->T)]AG,CGT,GCG}|,CGG	CGG	3	2	0.666667	0	1	33.3333	33	4	16
LmxM.23.0543.1_33_0.329598506069094_1064-1045_0	GAGAGCCAGCTGTCTTTCGG	LmxM.23.0543.1	Minus	0.329599	G{GA,G[AG,(C->T)(C->T)A,GCT,G]TC,TTT,CGG}|,GGG	GGG	3	2	0.666667	1	1	33.3333	33	5	16
LmxM.23.0543.1_33_0.329598506069094_1065-1046_0	GGAGAGCCAGCTGTCTTTCG	LmxM.23.0543.1	Minus	0.329599	{GGA,[GAG,(C->T)(C->T)A,GCT,]GTC,TTT,CG}|G,GG	GGG	3	2	0.666667	1	1	33.3333	33	6	16
LmxM.23.0547.1_29_0.155653450807636_420-439_1	CCCGCAGTTGCGTGTGGTGC	LmxM.23.0547.1	Plus	0.155653	GT{C,CC[G,(C->T)AG,TTG,CG]T,GTG,GTG,C}|AG,G	AGG	2	1	0.5	1	1	28.5714	29	1	14
LmxM.23.0547.1_38_0.079662261380323_211-230_1	GATCGGCGAATCCTGAGCTT	LmxM.23.0547.1	Plus	0.0796623	{GAT,[CGG,(C->T)GA,ATC,]CTG,AGC,TT}|T,GG	TGG	3	1	0.333333	1	1	38.0952	38	2	14
LmxM.23.0547.1_43_0.0212922173274596_54-73_1	CCGCCAGGGCTCCGTGTATG	LmxM.23.0547.1	Plus	0.0212922	TG{C,CG[C,(C->T)AG,GGC,TC]C,GTG,TAT,G}|TG,G	TGG	4	1	0.25	1	1	42.8571	43	3	14
LmxM.23.0547.1_43_0.280102790014684_756-775_1	CGATGCGCAGTACGCCGCGA	LmxM.23.0547.1	Plus	0.280103	TA{C,GA[T,GCG,(C->T)AG,TA]C,GCC,GCG,A}|AG,G	AGG	2	1	0.5	1	1	42.8571	43	4	14
LmxM.23.0547.1_52_0.390234948604993_1056-1075_1	TCACTTGCAGACGATACTGG	LmxM.23.0547.1	Plus	0.390235	GA{T,CA[C,TTG,(C->T)AG,AC]G,ATA,CTG,G}|TG,G	TGG	3	1	0.333333	1	1	52.381	52	5	14
LmxM.23.0547.1_57_0.155653450807636_414-433_1	ACCAGTCCCGCAGTTGCGTG	LmxM.23.0547.1	Plus	0.155653	AC{A,CC[A,GTC,CCG,(C->T)A]G,TTG,CGT,G}|TG,G	TGG	4	1	0.25	0	0	57.1429	57	6	14
LmxM.23.0550.1_0_0.00893141945773525_24-43_1	ACGGCAGTTGTACAACCGCC	LmxM.23.0550.1	Plus	0.00893142	AA{A,CG[G,(C->T)AG,TTG,TA]C,AAC,CGC,C}|AG,G	AGG	1	1	1	1	1	0	0	1	14
LmxM.23.0550.1_29_0.0137161084529506_38-57_1	ACCGCCAGGAGTACGTCGTA	LmxM.23.0550.1	Plus	0.0137161	A{AC,C[GC,(C->T)AG,GAG,T]AC,GTC,GTA}|,GGG	GGG	2	1	0.5	1	1	28.5714	29	2	14
LmxM.23.0550.1_38_0.0137161084529506_37-56_1	AACCGCCAGGAGTACGTCGT	LmxM.23.0550.1	Plus	0.0137161	{AAC,[CGC,(C->T)AG,GAG,]TAC,GTC,GT}|A,GG	AGG	3	1	0.333333	1	1	38.0952	38	3	14
LmxM.23.0550.1_38_0.0720893141945774_220-239_1	TTTTTGCAGCCGGATGATTT	LmxM.23.0550.1	Plus	0.0720893	{TTT,[TTG,(C->T)AG,CCG,]GAT,GAT,TT}|A,GG	AGG	3	1	0.333333	1	1	38.0952	38	4	14
LmxM.23.0550.1_43_0.0223285486443381_61-80_1	TCGGAGACGCAGGCGAAATA	LmxM.23.0550.1	Plus	0.0223285	{TCG,[GAG,ACG,(C->T)AG,]GCG,AAA,TA}|C,GG	CGG	2	1	0.5	0	1	42.8571	43	5	14
LmxM.23.0550.1_43_0.0854864433811802_258-277_1	TGCTGTGGCGCAGGCCGCCA	LmxM.23.0550.1	Plus	0.0854864	GC{T,GC[T,GTG,GCG,(C->T)A]G,GCC,GCC,A}|AG,G	AGG	2	1	0.5	0	0	42.8571	43	6	14
LmxM.23.0560.1_14_0.204464738711314_398-417_1	TGGAGCAGGAGGCCAAGACG	LmxM.23.0560.1	Plus	0.204465	A{TG,G[AG,(C->T)AG,GAG,G]CC,AAG,ACG}|,AGG	AGG	1	1	1	1	1	14.2857	14	1	12
LmxM.23.0560.1_14_0.272957889396246_533-552_1	GGCTGCAGGATGCGCGCATC	LmxM.23.0560.1	Plus	0.272958	C{GG,C[TG,(C->T)AG,GAT,G]CG,CGC,ATC}|,CGG	CGG	1	1	1	1	1	14.2857	14	2	12
LmxM.23.0560.1_14_0.36884830035515_724-743_1	GTGCAGGAGCAGGTGGTGCC	LmxM.23.0560.1	Plus	0.368848	{GTG,[(C->T)AG,GAG,(C->T)AG,]GTG,GTG,CC}|A,GG	AGG	2	2	1	1	1	14.2857	14	3	12
LmxM.23.0560.1_29_0.0395738203957382_85-66_0	TGGGGGCCCAGCCGTCCTTC	LmxM.23.0560.1	Minus	0.0395738	CT{T,GG[G,GGC,(C->T)(C->T)A,GC]C,GTC,CTT,C}|GG,G	GGG	4	2	0.5	1	1	28.5714	29	4	12
LmxM.23.0560.1_29_0.36884830035515_717-736_1	GACGGTGGTGCAGGAGCAGG	LmxM.23.0560.1	Plus	0.368848	CT{G,AC[G,GTG,GTG,(C->T)A]G,GAG,CAG,G}|TG,G	TGG	1	1	1	0	0	28.5714	29	5	12
LmxM.23.0560.1_33_0.0395738203957382_86-67_0	TTGGGGGCCCAGCCGTCCTT	LmxM.23.0560.1	Minus	0.0395738	C{TT,G[GG,GGC,(C->T)(C->T)A,G]CC,GTC,CTT}|,CGG	CGG	3	2	0.666667	0	1	33.3333	33	6	12
LmxM.23.0570.1_29_0.0353628536285363_108-127_1	GGAGCGGCAAAAGACGGCGT	LmxM.23.0570.1	Plus	0.0353629	TG{G,GA[G,CGG,(C->T)AA,AA]G,ACG,GCG,T}|GG,G	GGG	2	1	0.5	1	1	28.5714	29	1	36
LmxM.23.0570.1_29_0.138683886838868_444-463_1	TCCGTATCAGCTGTACAGCG	LmxM.23.0570.1	Plus	0.138684	TT{T,CC[G,TAT,(C->T)AG,CT]G,TAC,AGC,G}|TG,G	TGG	2	1	0.5	1	1	28.5714	29	2	36
LmxM.23.0570.1_29_0.167281672816728_537-556_1	GGCGGCACAGAATACGACGG	LmxM.23.0570.1	Plus	0.167282	GC{G,GC[G,GCA,(C->T)AG,AA]T,ACG,ACG,G}|CG,G	CGG	2	1	0.5	1	1	28.5714	29	3	36
LmxM.23.0570.1_29_0.167281672816728_538-557_1	GCGGCACAGAATACGACGGC	LmxM.23.0570.1	Plus	0.167282	{GCG,[GCA,(C->T)AG,AAT,]ACG,ACG,GC}|G,GG	GGG	2	1	0.5	1	1	28.5714	29	4	36
LmxM.23.0570.1_29_0.167281672816728_539-558_1	CGGCACAGAATACGACGGCG	LmxM.23.0570.1	Plus	0.167282	G{CG,G[CA,(C->T)AG,AAT,A]CG,ACG,GCG}|,GGG	GGG	2	1	0.5	1	1	28.5714	29	5	36
LmxM.23.0570.1_29_0.189421894218942_612-631_1	CGCACAGAGTCGCGTGCGAG	LmxM.23.0570.1	Plus	0.189422	GC{C,GC[A,(C->T)AG,AGT,CG]C,GTG,CGA,G}|CG,G	CGG	2	1	0.5	1	1	28.5714	29	6	36
LmxM.23.0580.1_14_0.181950509461426_616-635_1	GAAGGATTTCAAGCTGCTAC	LmxM.23.0580.1	Plus	0.181951	{GAA,[GGA,TTT,(C->T)AA,]GCT,GCT,AC}|A,GG	AGG	1	1	1	0	1	14.2857	14	1	14
LmxM.23.0580.1_14_0.181950509461426_617-636_1	AAGGATTTCAAGCTGCTACA	LmxM.23.0580.1	Plus	0.181951	G{AA,G[GA,TTT,(C->T)AA,G]CT,GCT,ACA}|,GGG	GGG	1	1	1	0	1	14.2857	14	2	14
LmxM.23.0580.1_29_0.13566229985444_462-481_1	CACCCAGGTGGTTGCACTAG	LmxM.23.0580.1	Plus	0.135662	CG{C,AC[C,(C->T)AG,GTG,GT]T,GCA,CTA,G}|CG,G	CGG	2	1	0.5	1	1	28.5714	29	3	14
LmxM.23.0580.1_38_0.0518195050946143_171-190_1	AAAGCATCGACATGACCCAG	LmxM.23.0580.1	Plus	0.0518195	GG{A,AA[G,CAT,(C->T)GA,CA]T,GAC,CCA,G}|CG,G	CGG	3	1	0.333333	1	1	38.0952	38	4	14
LmxM.23.0580.1_38_0.110334788937409_372-391_1	TGCTGCTCGAGCCGACATGG	LmxM.23.0580.1	Plus	0.110335	AT{T,GC[T,GCT,(C->T)GA,GC]C,GAC,ATG,G}|CG,G	CGG	3	1	0.333333	1	1	38.0952	38	5	14
LmxM.23.0580.1_52_0.0736535662299854_242-261_1	CACTGGCGCTACAGGCACAG	LmxM.23.0580.1	Plus	0.0736536	G{CA,C[TG,GCG,CTA,(C->T)]AG,GCA,CAG}|,TGG	TGG	3	1	0.333333	0	0	52.381	52	6	14
LmxM.23.0590.1_19_0.2_251-232_0	TGCATCCACAGACGCCGCGC	LmxM.23.0590.1	Minus	0.2	C{TG,C[AT,(C->T)(C->T)A,CAG,A]CG,CCG,CGC}|,AGG	AGG	3	2	0.666667	1	1	19.0476	19	1	10
LmxM.23.0590.1_29_0.203252032520325_239-258_1	GTCTGTGGATGCAGCTGCAG	LmxM.23.0590.1	Plus	0.203252	C{GT,C[TG,TGG,ATG,(C->T)]AG,CTG,CAG}|,TGG	TGG	1	1	1	0	0	28.5714	29	2	10
LmxM.23.0590.1_29_0.220325203252033_262-281_1	ACCAGGAGGCGAGAGGATGA	LmxM.23.0590.1	Plus	0.220325	{ACC,[AGG,AGG,(C->T)GA,]GAG,GAT,GA}|T,GG	TGG	1	1	1	0	1	28.5714	29	3	10
LmxM.23.0590.1_33_0.203252032520325_245-264_1	GGATGCAGCTGCAGTGGACC	LmxM.23.0590.1	Plus	0.203252	T{GG,A[TG,(C->T)AG,CTG,(C->T)]AG,TGG,ACC}|,AGG	AGG	3	2	0.666667	1	1	33.3333	33	4	10
LmxM.23.0590.1_34_0.109756097560976_141-122_0	CATGTCCCAGCCGTTCTTGG	LmxM.23.0590.1	Minus	0.109756	{CAT,[GTC,(C->T)(C->T)A,GCC,]GTT,CTT,GG}|C,GG	CGG	5	2	0.4	1	1	34.2857	34	5	10
LmxM.23.0590.1_43_0.109756097560976_144-125_0	CTCCATGTCCCAGCCGTTCT	LmxM.23.0590.1	Minus	0.109756	{CTC,[CAT,GTC,(C->T)(C->T)A,]GCC,GTT,CT}|T,GG	TGG	4	2	0.5	0	1	42.8571	43	6	10
LmxM.23.0600.1_14_0.351145038167939_279-260_0	CCGCCACCATTTGGACGCAG	LmxM.23.0600.1	Minus	0.351145	{CCG,[(C->T)(C->T)A,(C->T)(C->T)A,TTT,]GGA,CGC,AG}|A,GG	AGG	4	4	1	1	1	14.2857	14	1	4
LmxM.23.0600.1_29_0.17175572519084_141-122_0	CGCGTCCCAACTGTGCTTCG	LmxM.23.0600.1	Minus	0.171756	{CGC,[GTC,(C->T)(C->T)A,ACT,]GTG,CTT,CG}|C,GG	CGG	4	2	0.5	1	1	28.5714	29	2	4
LmxM.23.0600.1_43_0.346055979643766_275-256_0	CACCATTTGGACGCAGAGGT	LmxM.23.0600.1	Minus	0.346056	C{CA,C[(C->T)A,TTT,GGA,C]GC,AGA,GGT}|,CGG	CGG	2	1	0.5	1	1	42.8571	43	3	4
LmxM.23.0600.1_63_0.263358778625954_216-197_0	TACCAGCACCCAGAGCACGA	LmxM.23.0600.1	Minus	0.263359	{TAC,[CAG,CAC,(C->T)(C->T)A,]GAG,CAC,GA}|T,GG	TGG	5	2	0.4	0	1	62.8571	63	4	4
LmxM.23.0610.1_14_0.141958670260557_306-325_1	GGCAGTGGTGCAGGAGCTAT	LmxM.23.0610.1	Plus	0.141959	GA{G,GC[A,GTG,GTG,(C->T)A]G,GAG,CTA,T}|TG,G	TGG	1	1	1	0	0	14.2857	14	1	10
LmxM.23.0610.1_29_0.141958670260557_312-331_1	GGTGCAGGAGCTATTGGTAC	LmxM.23.0610.1	Plus	0.141959	GT{G,GT[G,(C->T)AG,GAG,CT]A,TTG,GTA,C}|CG,G	CGG	2	1	0.5	1	1	28.5714	29	2	10
LmxM.23.0610.1_29_0.141958670260557_313-332_1	GTGCAGGAGCTATTGGTACC	LmxM.23.0610.1	Plus	0.141959	{GTG,[(C->T)AG,GAG,CTA,]TTG,GTA,CC}|G,GG	GGG	2	1	0.5	1	1	28.5714	29	3	10
LmxM.23.0610.1_29_0.164869721473495_360-379_1	TGCGATGCAGGCTGCCATCA	LmxM.23.0610.1	Plus	0.16487	CG{T,GC[G,ATG,(C->T)AG,GC]T,GCC,ATC,A}|AG,G	AGG	2	1	0.5	1	1	28.5714	29	4	10
LmxM.23.0610.1_29_0.180592991913747_405-386_0	TCCCCACAGACTGGGATCAA	LmxM.23.0610.1	Minus	0.180593	{TCC,[(C->T)(C->T)A,CAG,ACT,]GGG,ATC,AA}|G,GG	GGG	4	2	0.5	1	1	28.5714	29	5	10
LmxM.23.0610.1_34_0.180592991913747_406-387_0	GTCCCCACAGACTGGGATCA	LmxM.23.0610.1	Minus	0.180593	CG{G,TC[C,(C->T)(C->T)A,CAG,AC]T,GGG,ATC,A}|AG,G	AGG	5	2	0.4	1	1	34.2857	34	6	10
LmxM.23.0620.1_29_0.243759177679883_507-488_0	AAAGGATTTCCAGCGAATAT	LmxM.23.0620.1	Minus	0.243759	{AAA,[GGA,TTT,(C->T)(C->T)A,]GCG,AAT,AT}|T,GG	TGG	2	2	1	0	1	28.5714	29	1	12
LmxM.23.0620.1_38_0.0386686245717083_75-94_1	ACAGCAGAAGCCCTCCAAAG	LmxM.23.0620.1	Plus	0.0386686	GC{A,CA[G,(C->T)AG,AAG,CC]C,TCC,AAA,G}|AG,G	AGG	3	1	0.333333	1	1	38.0952	38	2	12
LmxM.23.0620.1_43_0.0665687714145864_125-144_1	AGGAGCTGAAGCAGGAGACG	LmxM.23.0620.1	Plus	0.0665688	G{AG,G[AG,CTG,AAG,(C->T)]AG,GAG,ACG}|,GGG	GGG	2	1	0.5	0	0	42.8571	43	3	12
LmxM.23.0620.1_43_0.0827214880078316_158-177_1	AAAAATTCATACAGGGCCGG	LmxM.23.0620.1	Plus	0.0827215	A{AA,A[AA,TTC,ATA,(C->T)]AG,GGC,CGG}|,TGG	TGG	2	1	0.5	0	0	42.8571	43	4	12
LmxM.23.0620.1_43_0.0827214880078316_159-178_1	AAAATTCATACAGGGCCGGT	LmxM.23.0620.1	Plus	0.0827215	AA{A,AA[A,TTC,ATA,(C->T)A]G,GGC,CGG,T}|GG,G	GGG	2	1	0.5	0	0	42.8571	43	5	12
[truncated: 3,720,388 more chars]
