## Supplementary material for "A genome-wide CRISPR base-editing resource for functional genomics and drug-response mapping in *Leishmania mexicana*": Supplementary File 2. Raw-Normalized sgRNA Read Counts and Associated Quality Metrics (v3).xlsx (part 1 of 3)

### Sheet: QC
Label	Reads	Mapped	Percentage	TotalsgRNAs	Zerocounts	GiniIndex	NegSelQC	NegSelQCPval	NegSelQCPvalPermutation	NegSelQCPvalPermutationFDR	NegSelQCGene
0h-plasmid_1	11568324	9946562	0.8598	39422	0	0.03089	0	1	1	1	0
0h-plasmid_2	8955128	7697320	0.8595	39422	0	0.03274	0	1	1	1	0
0h-plasmid_3	9696703	8355631	0.8617	39422	0	0.03229	0	1	1	1	0
96h_1	15224585	12951547	0.8507	39422	0	0.03143	0	1	1	1	0
96h_2	17264964	14565483	0.8436	39422	0	0.03021	0	1	1	1	0
96h_3	16532320	14049848	0.8498	39422	0	0.03066	0	1	1	1	0
144h_1	22417155	19493597	0.8696	39422	7	0.0724	0	1	1	1	0
144h_2	16632859	13970403	0.8399	39422	1	0.05343	0	1	1	1	0
144h_3	18926420	16553078	0.8746	39422	4	0.07153	0	1	1	1	0
192h_1	19195985	16363405	0.8524	39422	200	0.09903	0	1	1	1	0
192h_2	24060701	19997922	0.8311	39422	52	0.07362	0	1	1	1	0
192h_3	30293121	25479279	0.8411	39422	71	0.0691	0	1	1	1	0
264h_1	20931143	17488275	0.8355	39422	367	0.1008	0	1	1	1	0
264h_2	18506426	15443031	0.8345	39422	412	0.1077	0	1	1	1	0
264h_3	15371470	13079639	0.8509	39422	383	0.1045	0	1	1	1	0
312h_1	13242340	11100905	0.8383	39422	707	0.1297	0	1	1	1	0
312h_2	15965675	13872372	0.8689	39422	994	0.1721	0	1	1	1	0
312h_3	14427716	12399064	0.8594	39422	764	0.1383	0	1	1	1	0
360h_1	16236290	13948507	0.8591	39422	1367	0.1927	0	1	1	1	0
360h_2	17965567	15537502	0.8648	39422	1375	0.1601	0	1	1	1	0
360h_3	17391224	15006106	0.8629	39422	1287	0.1772	0	1	1	1	0
Transwell_1	21702093	17812325	0.8208	39422	298	0.07105	0	1	1	1	0
Transwell_2	32703790	26973633	0.8248	39422	405	0.07204	0	1	1	1	0
Transwell_3	28929626	23729250	0.8202	39422	456	0.07507	0	1	1	1	0
264h_1_re-vived	11466563	9353415	0.8157	39422	384	0.0967	0	1	1	1	0
264h_2_re-vived	7850608	6488555	0.8265	39422	488	0.1052	0	1	1	1	0
264h_3_re-vived	8163527	6815647	0.8349	39422	342	0.09961	0	1	1	1	0
312h_1_re-vived	12535756	10549027	0.8415	39422	692	0.1117	0	1	1	1	0
312h_2_re-vived	8921086	7515340	0.8424	39422	908	0.1233	0	1	1	1	0
312h_3_re-vived	8650934	7214877	0.834	39422	728	0.116	0	1	1	1	0
MTF_1.0x_R1_1	10791317	9005522	0.8345	39422	2638	0.2414	0	1	1	1	0
MTF_1.0x_R1_2	8524447	7261837	0.8519	39422	3337	0.2627	0	1	1	1	0
MTF_1.0x_R1_3	8384392	7112369	0.8483	39422	2909	0.2504	0	1	1	1	0
MTF_1.0x_R2_1	15035213	12484190	0.8303	39422	3811	0.2839	0	1	1	1	0
MTF_1.0x_R2_2	13229240	11113546	0.8401	39422	4452	0.3004	0	1	1	1	0
MTF_1.0x_R2_3	14508687	12277907	0.8462	39422	4251	0.2914	0	1	1	1	0
MTF_1.5x_R1_1	10321942	9181893	0.8896	39422	11200	0.5988	0	1	1	1	0
MTF_1.5x_R1_2	10738380	9573471	0.8915	39422	11405	0.5885	0	1	1	1	0
MTF_1.5x_R1_3	9705063	8455444	0.8712	39422	11601	0.6015	0	1	1	1	0
MTF_1.5x_R2_1	14241479	12561852	0.8821	39422	20371	0.7371	0	1	1	1	0
MTF_1.5x_R2_2	11616894	10435117	0.8983	39422	21861	0.7572	0	1	1	1	0
MTF_1.5x_R2_3	10312872	8931927	0.8661	39422	18742	0.7108	0	1	1	1	0
MTF_2.5x_R1_1	5716545	5174456	0.9052	39422	29123	0.8596	0	1	1	1	0
MTF_2.5x_R1_2	2963512	2739559	0.9244	39422	30236	0.8706	0	1	1	1	0
MTF_2.5x_R1_3	3073835	2898548	0.943	39422	28734	0.8448	0	1	1	1	0
MTF_2.5x_R2_1	3111893	2793206	0.8976	39422	32725	0.9059	0	1	1	1	0
MTF_2.5x_R2_2	3634369	3323659	0.9145	39422	33684	0.9217	0	1	1	1	0
MTF_2.5x_R2_3	5893330	5556318	0.9428	39422	33332	0.9189	0	1	1	1	0
SbIII_R1_1	3234844	2691522	0.832	39422	1169	0.1739	0	1	1	1	0
SbIII_R1_2	2986375	2507210	0.8395	39422	1143	0.1732	0	1	1	1	0
SbIII_R1_3	2481630	2078332	0.8375	39422	1252	0.1791	0	1	1	1	0
SbIII_R2_1	4403137	3679570	0.8357	39422	1646	0.1984	0	1	1	1	0
SbIII_R2_2	5719967	4907859	0.858	39422	2054	0.2501	0	1	1	1	0
SbIII_R2_3	6657877	5704391	0.8568	39422	2004	0.2412	0	1	1	1	0
1c_R1_1	2872673	2411644	0.8395	39422	895	0.1482	0	1	1	1	0
1c_R1_2	3416603	2871634	0.8405	39422	720	0.1458	0	1	1	1	0
1c_R1_3	2330931	1871194	0.8028	39422	1150	0.1887	0	1	1	1	0
1c_R2_1	4510921	3743127	0.8298	39422	1186	0.1557	0	1	1	1	0
1c_R2_2	5474243	4601805	0.8406	39422	1236	0.1572	0	1	1	1	0
1c_R2_3	5370233	4459461	0.8304	39422	1871	0.1929	0	1	1	1	0
AmB_R1_1	6543815	5673710	0.867	39422	610	0.1547	0	1	1	1	0
AmB_R1_2	5550608	4632638	0.8346	39422	574	0.1217	0	1	1	1	0
AmB_R1_3	8373379	7249309	0.8658	39422	463	0.1231	0	1	1	1	0
AmB_R2_1	2846172	2373768	0.834	39422	1250	0.1615	0	1	1	1	0
AmB_R2_2	4123020	3585851	0.8697	39422	1289	0.1858	0	1	1	1	0
AmB_R2_3	2022024	1690319	0.836	39422	1305	0.1703	0	1	1	1	0
PTM_R1_1	2759763	2428804	0.8801	39422	2850	0.2827	0	1	1	1	0
PTM_R1_2	2767046	2440801	0.8821	39422	2621	0.279	0	1	1	1	0
PTM_R1_3	3804138	3262670	0.8577	39422	2179	0.2496	0	1	1	1	0
PTM_R2_1	3264143	2876927	0.8814	39422	5158	0.3508	0	1	1	1	0
PTM_R2_2	3556802	2989416	0.8405	39422	3889	0.2957	0	1	1	1	0
PTM_R2_3	1321511	1157687	0.876	39422	6524	0.3834	0	1	1	1	0

### Sheet: Raw_Count
sgRNA	Gene	0h-plasmid_1	0h-plasmid_2	0h-plasmid_3	96h_1	96h_2	96h_3	144h_1	144h_2	144h_3	192h_1	192h_2	192h_3	264h_1	264h_2	264h_3	312h_1	312h_2	312h_3	360h_1	360h_2	360h_3	Transwell_1	Transwell_2	Transwell_3	264h_1_re-vived	264h_2_re-vived	264h_3_re-vived	312h_1_re-vived	312h_2_re-vived	312h_3_re-vived	MTF_1.0x_R1_1	MTF_1.0x_R1_2	MTF_1.0x_R1_3	MTF_1.0x_R2_1	MTF_1.0x_R2_2	MTF_1.0x_R2_3	MTF_1.5x_R1_1	MTF_1.5x_R1_2	MTF_1.5x_R1_3	MTF_1.5x_R2_1	MTF_1.5x_R2_2	MTF_1.5x_R2_3	MTF_2.5x_R1_1	MTF_2.5x_R1_2	MTF_2.5x_R1_3	MTF_2.5x_R2_1	MTF_2.5x_R2_2	MTF_2.5x_R2_3	SbIII_R1_1	SbIII_R1_2	SbIII_R1_3	SbIII_R2_1	SbIII_R2_2	SbIII_R2_3	1c_R1_1	1c_R1_2	1c_R1_3	1c_R2_1	1c_R2_2	1c_R2_3	AmB_R1_1	AmB_R1_2	AmB_R1_3	AmB_R2_1	AmB_R2_2	AmB_R2_3	PTM_R1_1	PTM_R1_2	PTM_R1_3	PTM_R2_1	PTM_R2_2	PTM_R2_3
LmxM.01.0010.1_33_0.31044776119403_315-296_0	LmxM.01.0010.1	400	357	347	604	653	608	1504	728	731	1331	1506	950	1533	1101	532	1029	1433	306	1925	1001	413	1354	1715	768	681	349	330	875	342	289	451	37	184	428	46	187	310	84	8	336	45	0	1	25	1	1	35	0	190	55	77	273	88	143	266	170	85	459	355	250	731	299	250	281	404	40	133	109	17	166	126	3
LmxM.01.0010.1_33_0.31044776119403_316-297_0	LmxM.01.0010.1	318	270	277	359	495	437	729	339	520	521	633	698	224	324	192	124	399	178	168	224	363	376	771	960	181	158	246	192	146	243	16	24	311	23	12	435	1	725	2	0	450	0	0	1	0	0	1	0	44	82	22	26	265	82	55	31	42	57	66	58	144	89	139	39	60	24	61	34	14	90	62	7
LmxM.01.0010.1_43_0.272636815920398_268-287_1	LmxM.01.0010.1	309	220	280	426	459	457	1410	679	896	1109	1601	1037	397	2203	476	226	7409	740	694	4979	1699	806	1911	994	237	386	198	274	645	171	160	230	57	222	330	62	3	16	3	0	15	2	0	1	1	1	0	1	77	70	74	114	529	883	56	394	76	59	633	246	487	513	542	64	1484	84	27	196	30	50	200	13
LmxM.01.0010.1_43_0.272636815920398_269-288_1	LmxM.01.0010.1	287	228	252	430	484	459	741	458	439	514	744	706	412	594	362	221	836	316	433	743	380	536	879	476	189	237	220	262	175	193	283	30	416	361	69	616	142	44	54	70	29	29	1	0	2	1	0	0	40	30	57	35	71	135	16	38	50	42	52	143	182	120	178	40	104	31	77	218	281	55	240	120
LmxM.01.0010.1_48_0.456716417910448_462-443_0	LmxM.01.0010.1	175	159	157	228	246	339	123	175	148	107	135	678	457	98	380	273	2	219	19	23	70	560	258	509	263	98	251	305	69	241	8	633	26	5	1210	55	685	472	132	1240	219	112	0	0	0	0	0	0	31	41	23	30	8	0	139	12	26	94	27	52	33	36	128	55	1	57	1	0	23	0	0	2
LmxM.01.0010.1_52_0.224875621890547_223-242_1	LmxM.01.0010.1	430	308	331	613	652	578	1021	665	934	749	889	848	631	745	472	345	553	486	397	440	537	761	1228	907	334	274	236	539	282	266	44	65	44	68	101	36	1	2	486	0	1	363	48	0	2	7	0	0	76	79	88	118	157	176	96	123	194	124	139	484	254	213	357	81	135	94	46	77	165	35	61	27
LmxM.01.0020.1_14_0.109471094710947_167-186_1	LmxM.01.0020.1	294	228	234	407	449	440	497	508	470	505	832	610	375	520	227	248	360	114	210	541	77	540	822	424	268	245	165	214	373	158	137	71	4	129	114	11	2	1	187	0	0	112	0	1	1	0	0	0	20	1182	33	21	2737	45	66	86	36	85	128	57	128	110	196	49	52	23	574	29	69	566	39	19
LmxM.01.0020.1_29_0.109471094710947_171-190_1	LmxM.01.0020.1	256	212	260	330	407	335	455	305	298	534	440	586	918	275	372	607	138	305	447	217	297	649	708	358	375	175	149	397	183	156	61	4	180	91	9	271	5	0	44	0	0	17	0	1	151	0	1	192	12	41	26	10	45	52	116	50	26	222	68	80	243	131	140	139	66	21	91	95	101	76	301	35
LmxM.01.0020.1_29_0.140221402214022_233-214_0	LmxM.01.0020.1	438	345	359	564	690	624	1066	649	665	834	1074	1048	601	798	426	302	575	332	413	673	432	896	1145	936	505	323	323	584	558	368	187	194	86	204	190	195	6	80	1	1	45	0	0	0	1	0	0	0	89	136	59	71	226	129	68	105	87	131	143	249	295	195	293	102	131	58	17	111	98	14	147	64
LmxM.01.0020.1_38_0.0799507995079951_123-142_1	LmxM.01.0020.1	333	256	278	468	465	487	628	491	556	454	632	1107	595	349	675	366	244	717	286	248	787	646	857	631	277	245	244	286	302	164	923	122	271	1139	249	462	1	0	1293	1	1	618	0	0	1	0	1	0	66	140	84	58	243	173	56	95	92	91	165	148	131	121	448	54	72	131	40	22	48	25	17	19
LmxM.01.0020.1_43_0.139606396063961_230-211_0	LmxM.01.0020.1	281	242	264	428	448	430	584	268	307	549	350	678	651	171	283	436	37	165	171	68	102	756	736	561	462	171	195	604	267	224	39	4	106	32	9	54	2	1	0	0	1	0	0	0	1	0	0	0	60	54	20	53	26	9	68	40	31	108	47	45	139	58	155	89	19	37	34	7	17	17	18	0
LmxM.01.0020.1_43_0.345633456334563_559-578_1	LmxM.01.0020.1	415	315	358	550	700	573	1325	796	1070	1156	960	978	757	629	344	465	768	335	710	581	391	913	1359	965	433	395	321	424	511	350	256	909	350	428	1478	602	1	235	238	1	182	153	0	1	0	0	1	1	92	132	82	134	395	360	153	126	30	298	246	48	463	222	358	98	265	44	49	276	92	78	280	93
LmxM.01.0030.1_38_0.0242694403169886_42-61_1	LmxM.01.0030.1	383	245	313	520	585	533	1273	596	625	979	880	924	562	636	377	362	766	413	842	693	668	902	1700	725	459	236	235	548	252	193	99	86	59	91	122	78	2	4	1	1	1	0	25	0	0	8	0	0	95	88	40	141	353	180	108	90	20	158	115	35	603	213	469	138	233	91	155	77	182	265	65	122
LmxM.01.0030.1_38_0.157999009410599_313-332_1	LmxM.01.0030.1	357	279	300	527	524	520	821	567	502	684	591	765	886	406	361	509	113	193	402	128	216	776	1953	1154	519	296	286	655	434	332	118	107	40	35	139	25	6	655	677	0	468	345	0	0	199	0	0	170	92	59	42	126	38	33	103	52	82	134	82	161	264	115	164	126	26	38	78	13	80	115	19	5
LmxM.01.0030.1_38_0.174343734522041_345-364_1	LmxM.01.0030.1	313	279	291	526	646	505	822	756	676	838	995	889	707	790	364	467	795	293	517	987	320	670	1365	947	406	414	250	446	446	269	107	346	224	224	291	579	3	11	6	1	0	1	1	0	2	0	0	2	68	88	98	63	196	186	193	110	65	272	202	119	424	269	272	160	253	57	45	59	194	48	22	105
LmxM.01.0030.1_43_0.215948489351164_432-451_1	LmxM.01.0030.1	262	257	229	333	344	379	369	274	307	278	425	790	620	295	359	349	71	278	68	151	173	635	850	742	213	172	190	136	137	179	40	4	327	19	2	595	1159	14	0	2147	7	2	0	0	0	0	0	0	112	35	53	92	16	23	115	123	21	201	117	37	114	65	78	199	38	26	44	9	91	23	31	22
LmxM.01.0030.1_57_0.328875681030213_655-674_1	LmxM.01.0030.1	256	193	221	336	426	408	551	511	336	436	789	712	505	478	322	360	304	262	389	403	214	462	1418	602	250	280	361	283	281	326	32	1441	25	30	3183	59	1	967	4	1	380	4	0	65	1	1	34	0	160	105	43	225	147	118	78	184	26	170	293	78	177	202	174	81	141	45	26	48	40	37	120	7
LmxM.01.0030.1_89_0.41654284299158_831-850_1	LmxM.01.0030.1	290	239	253	386	377	412	265	384	182	161	519	678	480	286	320	199	31	104	40	111	46	715	910	706	344	256	284	344	299	253	153	149	197	112	187	292	109	0	0	66	0	0	0	0	1	0	0	0	54	82	114	67	14	27	55	48	42	80	88	94	49	93	113	51	21	49	27	21	23	10	64	4
LmxM.01.0040.1_38_0.0124777183600713_45007_1	LmxM.01.0040.1	331	277	286	417	400	493	859	419	815	881	508	789	846	294	531	582	259	579	736	266	750	797	611	1071	251	182	249	270	159	286	183	93	201	289	142	288	163	4	356	148	0	374	1	0	0	1	0	1	86	356	121	158	271	343	170	68	164	260	103	515	331	102	450	117	40	98	24	30	382	53	38	319
LmxM.01.0040.1_52_0.333333333333333_180-199_1	LmxM.01.0040.1	230	195	215	286	339	321	405	344	444	235	493	609	271	255	307	122	218	274	87	175	286	322	734	449	280	147	154	253	167	138	1753	225	35	2512	342	51	0	13	0	0	14	0	0	1	0	0	0	0	30	38	26	41	62	50	70	84	57	177	83	190	102	105	239	44	53	69	25	21	3	25	19	0
LmxM.01.0040.1_67_0.333333333333333_177-196_1	LmxM.01.0040.1	230	180	244	264	310	324	204	248	229	149	261	470	199	174	213	107	56	115	49	112	73	224	411	315	147	153	100	146	107	88	8	121	43	4	165	52	5	0	8	0	0	0	4	0	0	0	0	0	3	169	25	3	140	15	20	24	5	36	30	27	28	31	90	32	14	24	8	20	7	8	45	0
LmxM.01.0040.1_67_0.333333333333333_178-197_1	LmxM.01.0040.1	272	210	216	341	373	388	592	429	420	441	529	955	667	269	497	335	121	377	290	248	304	731	711	565	403	216	225	324	250	306	54	185	206	89	399	313	1	6	2	0	0	1	210	0	0	21	0	0	100	100	36	96	124	39	83	51	82	102	79	144	152	69	147	84	31	49	47	9	46	42	8	3
LmxM.01.0040.1_67_0.333333333333333_179-198_1	LmxM.01.0040.1	311	230	255	452	489	479	667	496	541	405	630	1077	500	379	379	221	198	278	178	282	222	496	971	522	356	236	300	348	207	248	163	316	298	215	384	317	1	724	30	0	468	13	2	0	0	1	1	0	73	54	79	71	89	140	81	111	62	75	147	159	196	167	216	61	92	41	32	287	155	37	561	29
LmxM.01.0040.1_74_0.477718360071301_261-280_1	LmxM.01.0040.1	258	195	216	365	418	430	421	427	454	377	636	864	764	502	410	531	196	238	253	373	141	662	803	929	346	252	214	354	259	239	443	83	54	650	174	37	570	3	1	442	2	1	0	0	0	0	0	0	107	88	64	132	71	80	88	61	34	129	72	41	150	181	172	107	88	42	7	45	122	3	101	46
LmxM.01.0050.1_38_0.0620620620620621_120-139_1	LmxM.01.0050.1	274	223	249	441	441	429	1125	443	817	994	629	644	771	438	397	540	669	539	1511	693	841	830	1146	1442	303	244	274	328	274	371	254	3	384	347	3	642	2	1	0	0	2	1	0	2	0	0	0	1	47	81	68	60	460	470	230	57	35	344	137	63	582	146	356	146	182	42	315	255	73	585	228	75
LmxM.01.0050.1_43_0.119119119119119_232-251_1	LmxM.01.0050.1	360	303	304	483	543	544	378	294	263	138	212	364	79	89	51	34	25	26	43	14	8	422	486	420	43	15	20	47	6	11	5	0	0	0	0	0	2	0	0	0	0	0	0	0	0	0	0	0	19	62	35	8	29	14	2	10	4	1	13	2	16	8	24	8	2	3	1	1	6	0	0	0
LmxM.01.0050.1_43_0.359359359359359_714-733_1	LmxM.01.0050.1	347	249	288	416	536	570	736	579	773	617	967	856	479	714	400	257	551	303	269	644	301	567	1226	1054	194	374	274	230	452	236	361	260	28	462	326	6	8	1	2	3	2	0	0	0	2	0	0	0	192	117	52	188	230	132	43	145	64	72	386	133	153	223	249	41	143	42	16	66	751	10	68	202
LmxM.01.0050.1_52_0.359359359359359_711-730_1	LmxM.01.0050.1	368	261	306	562	500	511	942	380	891	575	424	938	449	175	369	172	155	207	180	106	279	666	484	1335	144	77	103	59	29	63	2	26	9	2	35	1	10	81	5	0	36	0	1	0	1	0	1	0	53	93	31	18	116	39	67	47	18	39	54	21	135	54	146	14	28	12	30	22	6	11	20	0
LmxM.01.0050.1_57_0.353353353353353_702-721_1	LmxM.01.0050.1	324	265	272	472	578	477	232	304	232	89	288	270	68	103	141	26	26	53	7	64	36	311	681	251	38	75	34	51	50	33	20	24	0	14	18	1	1	14	2	0	0	0	0	0	0	0	0	0	64	13	19	16	3	5	6	41	15	6	56	3	12	26	29	2	1	6	1	2	1	1	0	0
LmxM.01.0050.1_57_0.405905905905906_805-824_1	LmxM.01.0050.1	417	288	293	509	525	568	1753	550	1094	988	620	1930	505	369	1714	356	605	3949	1385	508	10210	461	886	922	338	254	601	477	461	731	549	106	192	692	81	97	29	1	14	0	2	2	1	1	0	0	0	0	121	90	81	164	326	545	80	55	339	94	89	547	332	137	1070	76	156	271	90	17	92	240	9	131
LmxM.01.0060.1_43_0.317460317460317_243-224_0	LmxM.01.0060.1	329	261	292	350	394	469	332	223	249	154	120	194	177	42	61	106	61	50	166	23	19	211	397	116	41	48	56	35	63	41	0	0	4	0	0	0	1	2	0	0	0	0	0	17	1	0	6	0	7	22	2	10	54	23	27	21	0	25	37	0	20	22	27	8	11	7	1	26	7	1	49	1
LmxM.01.0060.1_52_0.316137566137566_242-223_0	LmxM.01.0060.1	286	240	281	351	437	469	627	386	427	536	465	759	341	202	328	229	143	292	464	163	473	501	722	656	211	167	135	207	190	144	13	21	26	1	19	22	0	3	1	0	1	0	0	1	1	0	0	0	49	60	15	30	112	20	80	70	35	85	52	97	192	74	269	63	85	43	37	123	58	81	168	38
LmxM.01.0060.1_63_0.246031746031746_196-177_0	LmxM.01.0060.1	297	214	257	362	434	384	397	364	429	320	444	797	445	375	310	236	104	204	43	237	139	606	570	988	227	182	200	282	183	217	41	24	179	46	44	330	2	0	0	0	0	0	2	1	0	0	0	0	58	21	180	51	8	191	69	46	21	56	84	51	82	112	170	49	35	46	32	23	27	15	23	7
LmxM.01.0070.1_0_0.065_123-104_0	LmxM.01.0070.1	207	148	176	233	243	227	112	87	98	67	129	82	64	61	34	24	22	6	7	33	2	306	112	437	39	17	30	19	17	10	0	0	3	0	0	0	0	0	3	0	0	0	0	0	1	0	0	0	17	16	14	23	13	6	16	1	6	16	12	14	12	22	16	11	10	5	14	3	8	0	0	2
LmxM.01.0070.1_33_0.065_126-107_0	LmxM.01.0070.1	278	196	230	343	349	409	212	362	265	121	637	519	208	396	207	116	69	119	19	132	40	257	1185	741	138	157	142	113	190	198	445	3	101	1025	0	93	1	0	2	0	0	0	0	0	0	0	0	0	113	32	26	104	10	7	53	62	10	54	89	30	25	209	106	23	98	43	4	15	58	4	24	9
LmxM.01.0070.1_33_0.065_127-108_0	LmxM.01.0070.1	271	229	220	391	410	383	136	288	206	162	359	780	547	235	271	283	21	82	25	92	26	827	629	372	306	137	178	348	141	137	665	114	61	1008	108	126	1817	0	0	2320	0	0	0	0	0	0	0	0	52	31	116	82	3	10	92	62	18	147	87	52	27	114	71	72	16	25	6	3	25	3	2	1
LmxM.01.0070.1_38_0.0755555555555556_132-151_1	LmxM.01.0070.1	550	404	429	704	882	796	1575	742	1215	1335	1039	1003	776	519	503	434	666	414	1087	429	504	1135	1372	1195	521	414	292	533	483	265	222	209	183	183	240	320	5	30	14	4	8	3	0	2	0	0	0	0	113	99	78	122	323	320	133	133	134	242	141	350	429	198	437	97	216	73	278	41	85	251	49	46
LmxM.01.0070.1_43_0.0316666666666667_66-47_0	LmxM.01.0070.1	296	229	249	411	442	422	375	340	408	270	410	859	346	277	278	155	65	149	71	108	109	451	641	1552	260	140	138	241	162	203	88	3	9	99	2	11	1057	3	0	862	0	2	0	0	0	0	0	0	66	48	21	91	16	9	72	30	22	78	40	22	37	80	176	24	29	54	8	10	33	1	1	1
LmxM.01.0070.1_43_0.0755555555555556_131-150_1	LmxM.01.0070.1	397	306	334	626	626	643	1232	392	963	974	445	1465	878	183	818	551	187	623	923	213	763	832	537	1363	420	214	543	402	197	545	33	66	64	29	74	97	1	3	1	1	1	0	0	0	0	0	0	0	77	75	115	97	403	647	128	29	54	173	35	154	411	77	528	116	99	63	40	87	121	30	56	111
LmxM.01.0080.1_48_0.415966386554622_303-284_0	LmxM.01.0080.1	340	273	284	480	542	561	455	342	226	201	436	506	416	112	91	215	17	41	47	39	20	665	461	413	128	47	29	171	59	14	85	0	2	129	0	0	2	74	1	1	27	0	1	0	9	0	0	9	83	45	13	57	13	5	43	55	4	75	54	3	33	36	47	32	8	16	3	1	1	1	4	0
LmxM.01.0090.1_11_0.149090909090909_128-109_0	LmxM.01.0090.1	287	204	193	333	368	392	168	441	289	148	620	475	248	393	278	136	111	149	67	191	97	265	790	366	299	235	174	379	241	198	94	1925	74	110	4949	163	3	3	0	1	3	3	1	0	1	0	0	0	52	30	72	34	9	57	21	99	40	57	144	71	34	123	102	38	43	26	15	473	13	7	293	4
LmxM.01.0090.1_29_0.149090909090909_131-112_0	LmxM.01.0090.1	402	291	307	490	527	591	837	594	699	696	903	1676	659	663	1118	361	350	1247	282	485	1075	848	964	1112	355	245	394	281	308	502	97	557	1372	120	897	3546	0	714	1004	2	521	699	0	1	2	1	0	0	111	142	83	77	108	168	124	105	93	137	141	270	193	134	409	100	92	122	145	237	268	169	224	81
LmxM.01.0090.1_43_0.368484848484848_299-318_1	LmxM.01.0090.1	225	167	192	313	322	317	124	215	104	75	303	338	329	214	135	158	15	39	17	77	23	396	348	564	355	129	189	444	128	210	119	44	33	124	32	75	1	27	2	0	7	0	1	0	0	0	1	0	47	40	26	64	8	6	27	44	14	42	81	42	24	78	37	35	8	23	9	2	73	5	5	0
LmxM.01.0090.1_43_0.368484848484848_300-319_1	LmxM.01.0090.1	258	222	191	328	377	323	318	272	359	213	492	670	440	325	395	287	108	203	117	300	180	601	757	419	351	239	168	294	299	223	192	446	292	326	928	641	1	5	0	0	1	0	23	0	0	10	0	0	36	48	309	53	23	398	37	120	48	89	288	95	83	95	83	66	46	18	10	24	21	5	53	2
LmxM.01.0090.1_52_0.149090909090909_134-115_0	LmxM.01.0090.1	364	286	305	470	467	529	847	614	786	703	828	1302	997	612	839	545	495	793	592	672	963	787	965	1478	475	274	309	677	325	382	449	146	316	563	324	436	3	0	320	0	3	191	0	3	0	0	0	1	98	80	45	137	99	127	100	154	144	180	397	265	338	195	401	107	112	109	35	44	71	45	46	33
LmxM.01.0090.1_57_0.408484848484849_330-349_1	LmxM.01.0090.1	186	153	161	228	310	240	142	376	210	86	713	905	164	431	318	115	71	172	33	125	88	284	324	639	121	112	138	121	135	79	1	105	109	0	174	182	0	88	120	0	44	35	0	6	0	0	1	0	32	98	45	28	74	27	42	111	154	38	189	311	26	80	133	22	33	54	22	29	29	21	60	1
LmxM.01.0100.1_19_0.129746835443038_127-108_0	LmxM.01.0100.1	251	212	214	322	344	414	345	289	357	227	274	524	76	121	224	27	116	103	6	75	94	152	800	646	136	71	120	135	67	63	8	27	206	1	47	441	0	0	0	0	0	0	0	0	0	0	0	0	29	38	11	10	40	16	41	23	55	27	57	65	46	35	124	12	28	14	5	29	28	0	19	10
LmxM.01.0100.1_19_0.129746835443038_128-109_0	LmxM.01.0100.1	259	218	217	326	295	313	132	251	203	46	172	225	13	28	36	4	4	19	3	3	6	203	358	282	22	44	47	9	14	27	49	58	78	9	46	41	229	373	375	47	73	30	0	0	4	0	0	0	36	2	3	27	1	0	7	26	1	1	29	0	7	16	36	7	9	3	0	13	4	0	18	2
LmxM.01.0100.1_33_0.129746835443038_133-114_0	LmxM.01.0100.1	284	201	259	311	351	357	343	404	531	306	695	848	261	576	411	153	447	299	75	717	245	427	656	1008	409	224	179	362	315	209	666	111	106	1247	181	93	1796	9	6	2035	1	5	0	0	0	0	0	0	61	24	71	79	12	127	59	147	129	66	274	453	82	124	180	34	77	35	40	30	12	40	50	1
LmxM.01.0100.1_43_0.0516877637130802_42-61_1	LmxM.01.0100.1	431	285	299	549	522	596	955	458	1059	586	510	1037	380	156	436	181	70	393	220	103	576	669	573	1447	258	136	296	241	127	212	238	29	241	174	45	409	2	97	1	0	34	1	1	0	0	0	0	0	33	45	37	33	65	46	49	32	53	40	24	87	177	57	335	49	34	39	36	162	494	37	240	76
LmxM.01.0100.1_43_0.129746835443038_134-115_0	LmxM.01.0100.1	292	223	268	448	444	452	636	429	518	644	613	641	1153	421	290	1046	207	193	739	224	168	848	667	1222	409	172	222	398	187	178	438	74	123	533	63	72	1	47	103	0	21	118	0	0	0	0	0	1	22	73	82	14	78	163	97	51	30	127	73	83	191	152	174	155	69	26	47	14	227	48	2	82
LmxM.01.0100.1_52_0.241561181434599_224-243_1	LmxM.01.0100.1	356	259	276	448	515	467	887	807	623	777	1162	685	499	945	313	329	1189	232	376	1012	296	593	2091	580	236	451	257	226	619	244	63	81	82	58	140	99	12	2	1	17	2	2	0	0	0	0	0	0	238	85	57	351	147	108	89	133	33	112	240	69	221	244	315	44	245	38	24	73	556	53	75	140
LmxM.01.0110.1_57_0.358843537414966_201-220_1	LmxM.01.0110.1	426	329	378	465	598	517	159	202	96	105	178	119	97	96	45	32	26	35	14	33	10	149	206	126	80	53	37	68	56	39	117	75	27	95	143	32	0	2	0	0	0	0	0	2	0	0	0	0	12	16	11	4	2	12	13	9	4	12	28	1	30	33	20	21	22	3	18	1	7	12	8	0
LmxM.01.0120.1_43_0.184449958643507_219-238_1	LmxM.01.0120.1	265	214	247	435	441	500	505	466	401	370	656	969	847	433	525	752	148	308	451	226	276	635	742	630	397	304	222	531	278	353	287	360	157	387	632	140	9	20	0	3	15	0	0	1	1	0	0	0	100	40	102	138	39	97	146	113	78	179	135	225	111	130	157	80	53	62	43	90	20	46	210	10
LmxM.01.0120.1_43_0.301075268817204_360-379_1	LmxM.01.0120.1	216	164	170	282	336	316	363	295	242	245	470	542	301	162	147	153	101	128	115	127	57	612	335	330	231	81	101	192	56	107	1	191	66	0	273	40	0	1	4	0	0	0	0	1	0	0	0	0	97	75	29	172	38	36	61	134	42	74	211	109	66	77	94	24	53	22	69	17	26	13	12	4
LmxM.01.0120.1_57_0.184449958643507_213-232_1	LmxM.01.0120.1	433	346	316	525	584	624	991	712	782	1154	857	963	1149	603	382	779	355	314	906	399	291	997	1551	749	518	310	269	535	402	343	253	268	232	488	376	263	696	1	375	619	0	404	0	0	1	0	1	0	100	110	66	99	94	106	124	265	62	187	260	103	366	246	315	166	155	57	61	26	47	72	11	18
LmxM.01.0120.1_57_0.301075268817204_357-376_1	LmxM.01.0120.1	232	185	194	279	261	295	740	262	299	574	465	634	679	329	282	547	346	254	713	373	207	467	507	779	389	84	150	354	65	193	306	11	139	435	4	179	1	0	1079	1	2	1086	0	0	0	0	0	0	34	36	28	26	59	63	188	89	71	239	153	100	248	149	105	67	150	36	14	5	16	17	5	10
LmxM.01.0120.1_67_0.231596360628619_272-291_1	LmxM.01.0120.1	283	231	256	370	462	456	459	509	462	369	698	1122	621	485	530	308	188	350	122	480	278	556	711	779	342	298	225	495	394	252	90	149	147	83	112	163	7	57	2	4	40	0	0	0	0	0	0	0	62	48	71	50	39	41	76	178	30	111	262	61	65	183	194	65	69	75	27	83	277	21	235	59
LmxM.01.0120.1_71_0.251447477253929_295-314_1	LmxM.01.0120.1	247	173	194	350	341	321	383	338	442	293	452	679	492	350	323	188	119	192	65	262	150	505	586	539	269	129	206	282	169	192	304	41	8	466	59	11	182	0	0	137	1	1	0	0	11	0	0	4	110	26	59	116	17	49	58	65	52	78	100	125	74	85	137	32	31	52	7	68	6	4	263	1
LmxM.01.0130.1_14_0.0392694063926941_34-53_1	LmxM.01.0130.1	377	279	283	425	545	542	1022	489	836	1028	747	781	669	490	399	339	850	288	929	440	514	886	1097	982	361	188	348	380	303	350	35	160	152	43	226	140	0	9	3	0	1	0	0	0	0	0	0	0	73	36	95	98	186	699	51	68	41	110	105	110	324	247	269	78	298	42	6	84	212	36	123	108
LmxM.01.0130.1_43_0.0776255707762557_74-93_1	LmxM.01.0130.1	170	127	157	238	267	240	444	209	249	405	414	355	374	319	162	272	205	82	318	299	223	398	367	643	198	123	135	167	118	155	64	10	24	29	9	25	35	8	0	47	0	0	0	0	0	0	0	0	43	9	14	83	0	26	64	23	10	109	13	37	159	66	84	78	70	17	53	30	29	60	10	6
LmxM.01.0130.1_52_0.351598173515982_381-400_1	LmxM.01.0130.1	393	312	308	565	536	578	1202	470	674	946	682	879	1045	499	585	724	272	398	710	288	670	1204	783	1066	656	310	309	741	218	276	55	27	122	38	7	135	4	7	194	0	0	146	0	0	5	0	1	4	47	179	46	13	315	117	124	106	38	192	116	77	296	178	305	127	135	79	51	9	254	53	10	248
LmxM.01.0130.1_57_0.2337899543379_251-270_1	LmxM.01.0130.1	307	221	253	425	523	381	795	480	363	468	680	703	458	349	243	240	197	219	242	241	128	804	1065	880	313	212	140	330	198	197	934	108	24	1017	206	8	1	1	0	1	0	0	0	1	317	0	0	536	75	67	51	45	64	91	79	52	26	130	53	38	196	175	148	66	71	21	13	46	60	6	67	21
LmxM.01.0130.1_67_0.288584474885845_305-324_1	LmxM.01.0130.1	395	317	314	545	610	572	1429	650	992	1334	854	719	809	752	334	503	1298	370	1174	908	521	713	1260	910	472	308	347	454	417	325	81	348	40	131	409	14	5	0	5	0	0	2	0	0	0	0	0	0	180	93	158	181	463	1103	88	79	85	148	128	225	498	162	319	117	215	56	217	13	78	347	11	32
LmxM.01.0130.1_71_0.2337899543379_246-265_1	LmxM.01.0130.1	327	219	240	375	364	372	832	288	605	742	339	515	788	195	156	492	194	157	1115	96	190	499	609	589	415	84	217	690	119	197	381	50	297	555	102	473	3	9	19	1	0	6	0	2	0	0	0	0	34	16	50	88	16	206	73	43	23	124	40	37	320	64	207	74	55	24	37	50	50	78	33	65
LmxM.01.0140.1_14_0.244979919678715_58-77_1	LmxM.01.0140.1	266	237	215	387	486	457	1464	688	1251	2103	1441	1376	2138	2008	846	2146	5298	1246	7329	4794	2057	982	1343	1511	362	440	336	581	646	342	221	137	324	388	197	636	1	3975	842	6	6595	894	0	1	89	2	0	92	82	49	38	89	267	327	141	304	95	258	533	159	832	388	705	187	588	80	52	41	73	120	12	32
LmxM.01.0140.1_57_0.172690763052209_34-53_1	LmxM.01.0140.1	284	234	226	328	401	388	620	457	622	406	577	741	608	437	367	403	211	160	280	367	170	741	801	526	370	181	127	583	146	153	134	104	403	171	189	814	1	0	1	4	0	0	0	2	0	0	0	1	157	35	41	209	28	46	80	69	34	112	110	62	184	119	129	93	34	31	57	12	50	103	31	5
LmxM.01.0140.1_57_0.244979919678715_53-72_1	LmxM.01.0140.1	388	293	334	487	554	535	1347	487	1251	1144	647	854	877	371	434	708	684	418	2080	392	495	786	686	1015	288	205	350	367	203	346	377	104	110	527	118	213	1	154	2365	1	87	2194	2	2	0	1	1	0	52	69	129	52	420	822	56	61	45	83	211	98	528	154	368	117	199	46	85	388	92	232	515	24
LmxM.01.0150.1_0_0.188034188034188_69-50_0	LmxM.01.0150.1	255	246	210	324	309	387	257	206	406	218	247	695	256	123	229	83	61	173	37	56	91	297	307	840	133	45	135	122	52	95	37	103	7	40	116	3	0	1	1	0	0	0	192	0	0	12	0	0	14	42	78	16	18	95	42	42	25	46	43	30	29	59	159	16	41	41	8	1	34	8	1	3
LmxM.01.0150.1_14_0.188034188034188_76-57_0	LmxM.01.0150.1	344	234	285	352	389	384	148	109	221	11	54	94	1	5	8	0	6	15	0	3	7	128	96	50	2	18	14	0	9	14	0	1	8	0	0	0	1	4	0	0	0	0	0	0	0	0	0	0	5	11	20	2	9	2	0	1	0	0	0	0	2	6	6	1	2	0	1	0	0	0	0	0
LmxM.01.0150.1_52_0.276353276353276_93-112_1	LmxM.01.0150.1	354	304	286	456	474	517	367	632	229	330	709	449	755	426	188	453	93	76	168	157	31	912	929	651	423	267	168	455	277	141	844	179	93	1526	129	113	1353	1	144	1664	4	135	0	1	0	0	1	0	1465	83	41	3503	23	23	115	86	33	313	140	98	88	155	101	122	69	22	18	30	15	15	127	4
LmxM.01.0150.1_57_0.156695156695157_44-63_1	LmxM.01.0150.1	389	312	337	518	558	590	541	668	540	585	1022	1375	773	832	1091	457	400	802	234	485	585	735	1145	1546	440	424	410	517	519	495	724	94	131	859	48	305	2372	4	9	2902	6	2	131	0	1	26	1	0	29	64	48	38	42	51	60	110	120	109	135	412	116	249	348	99	72	123	36	64	66	58	215	15
LmxM.01.0150.1_57_0.361823361823362_120-139_1	LmxM.01.0150.1	272	190	238	326	404	359	570	597	438	287	956	484	261	978	155	187	1136	208	236	1317	234	338	1275	338	283	255	186	262	215	173	20	224	65	11	163	129	1	3	1	0	1	2	158	1	1	16	0	0	16	69	16	25	138	25	28	214	13	36	387	14	112	310	136	21	316	30	165	42	3	228	51	0
LmxM.01.0160.1_43_0.288065843621399_63-82_1	LmxM.01.0160.1	333	252	307	314	410	353	87	45	61	4	11	72	5	1	8	15	5	2	27	0	9	62	42	88	6	1	10	5	0	7	0	0	0	0	0	0	2	0	3	0	0	0	0	1	0	0	0	0	0	0	4	0	9	5	2	0	4	0	0	1	10	0	2	2	0	2	0	2	5	0	2	0
LmxM.01.0160.1_43_0.312757201646091_73-92_1	LmxM.01.0160.1	336	271	286	387	431	386	66	329	57	70	445	446	342	217	108	209	6	30	17	37	5	332	703	399	122	174	118	207	125	158	71	7	140	66	6	139	2	7	33	2	0	6	55	0	1	2	0	0	24	24	55	23	1	5	25	51	13	52	87	34	10	74	26	50	8	18	3	3	91	4	42	1
LmxM.01.0160.1_52_0.312757201646091_69-88_1	LmxM.01.0160.1	185	171	188	271	329	306	310	278	411	307	513	493	213	277	201	105	262	184	140	260	157	275	733	572	176	200	151	178	145	115	8	45	35	0	125	33	5	2	0	0	0	0	0	0	0	0	0	0	12	131	29	10	374	37	73	79	16	90	83	36	92	117	133	21	73	12	50	34	9	107	50	0
LmxM.01.0160.1_86_0.48559670781893_107-126_1	LmxM.01.0160.1	436	393	413	606	718	659	1383	888	1253	1222	1759	1313	1474	1858	517	1622	3257	608	5066	2863	974	925	1703	1489	655	484	451	723	582	466	837	228	29	1221	382	75	9	7	2	3	1	1	1	0	1	0	0	4	194	80	46	280	284	157	376	330	83	922	429	162	828	368	439	358	343	95	91	101	148	305	153	127
LmxM.01.0170.1_14_0.341499628804751_453-472_1	LmxM.01.0170.1	283	194	196	308	394	316	478	346	403	287	474	678	367	236	304	171	141	240	196	151	166	388	815	631	177	111	129	183	154	183	48	17	109	73	13	135	1	2	2	0	0	0	0	0	0	0	0	0	107	40	45	154	73	156	41	27	45	54	38	105	86	82	175	40	38	31	17	10	69	4	17	52
LmxM.01.0170.1_19_0.0757238307349666_107-88_0	LmxM.01.0170.1	258	217	233	419	409	433	283	386	404	239	462	2630	419	262	2403	322	55	2661	113	93	1568	407	780	984	253	148	290	211	124	333	484	164	887	576	138	1386	306	3	1990	350	0	1665	0	1	1	1	0	0	40	40	24	46	14	10	27	26	277	42	48	487	55	62	335	36	16	216	14	14	73	2	48	17
LmxM.01.0170.1_29_0.341499628804751_450-469_1	LmxM.01.0170.1	242	163	198	353	365	405	603	254	690	525	306	659	305	165	281	152	145	263	167	181	275	569	688	607	240	103	240	297	133	347	43	113	48	60	123	126	3	0	4	0	0	1	0	0	0	0	0	0	117	39	50	135	114	86	53	42	27	93	33	53	162	47	201	45	40	23	33	31	648	21	30	274
LmxM.01.0170.1_29_0.466221232368226_624-643_1	LmxM.01.0170.1	397	309	311	493	618	563	875	689	673	591	1059	1093	609	1153	543	320	1155	438	311	1600	442	705	1411	1288	312	262	258	335	346	312	80	303	203	80	388	276	4	298	271	0	185	234	0	0	0	0	0	0	102	83	80	113	122	195	117	203	49	262	346	109	207	417	394	82	480	89	186	209	88	147	125	55
LmxM.01.0170.1_52_0.341499628804751_456-475_1	LmxM.01.0170.1	196	144	148	198	283	215	181	267	133	138	363	413	196	288	154	70	52	99	10	115	67	378	290	332	109	225	114	148	168	132	15	1	14	18	0	7	3	1	1	0	0	0	0	1	0	0	0	0	39	64	65	58	54	34	22	9	36	38	10	84	20	77	64	27	20	18	17	1	7	8	0	0
LmxM.01.0170.1_71_0.365998515219005_484-503_1	LmxM.01.0170.1	389	306	322	453	554	590	726	615	932	640	995	1122	873	828	620	543	377	469	612	565	490	585	1338	1172	515	300	466	622	401	446	549	44	167	683	43	227	2	193	1	1	97	1	0	1	0	0	0	1	49	230	89	52	489	214	103	61	59	216	119	105	403	144	460	240	70	77	140	75	38	72	60	6
LmxM.01.0180.1_0_0.00432338953739732_45039_1	LmxM.01.0180.1	226	147	186	275	291	351	594	228	365	538	365	710	703	161	301	398	123	264	435	181	210	432	592	775	173	92	195	135	88	180	43	1	51	48	0	41	0	2	0	1	0	0	0	1	0	0	0	0	27	9	92	30	10	183	29	30	16	68	58	19	145	39	172	51	10	33	6	19	381	0	18	168
LmxM.01.0180.1_0_0.0458279290964116_99-118_1	LmxM.01.0180.1	294	203	261	332	421	374	352	286	312	162	201	262	64	99	167	37	57	113	47	17	110	198	372	239	86	65	68	64	43	62	0	0	11	10	1	0	3	0	0	0	0	0	0	0	0	0	0	0	23	24	57	27	27	105	7	57	46	15	78	87	38	34	200	13	14	54	0	1	1	0	0	0
LmxM.01.0180.1_14_0.0458279290964116_98-117_1	LmxM.01.0180.1	289	229	254	346	396	380	217	143	189	128	129	169	72	27	33	34	15	21	28	19	13	270	443	66	89	31	53	77	4	50	1	0	0	0	0	0	0	5	0	0	0	0	1	1	0	0	0	0	53	59	15	15	32	41	16	10	8	7	7	4	13	13	24	3	5	0	2	4	0	10	5	0
LmxM.01.0180.1_33_0.325983571119758_747-766_1	LmxM.01.0180.1	225	186	197	324	249	301	254	154	347	169	96	226	111	20	27	84	25	28	82	19	11	152	138	474	57	18	43	95	10	27	13	0	0	10	0	0	0	0	0	0	0	0	1	1	0	0	0	0	121	3	68	156	5	240	11	1	16	12	4	29	48	33	35	14	20	8	8	0	0	4	1	0
LmxM.01.0180.1_43_0.430609597924773_1006-987_0	LmxM.01.0180.1	302	234	243	389	374	457	856	261	739	738	378	800	773	144	356	462	181	409	1361	92	576	542	565	1009	329	155	217	264	196	181	123	5	412	113	8	824	82	2	225	60	2	128	228	1	0	81	0	0	47	140	51	67	553	290	108	10	75	233	30	214	546	81	409	165	92	50	38	11	54	37	21	45
LmxM.01.0180.1_57_0.269779507133593_634-615_0	LmxM.01.0180.1	401	313	337	458	622	538	542	417	454	386	339	578	182	96	188	67	79	106	66	32	93	337	1184	830	171	67	112	81	61	96	21	58	5	12	55	0	4	2	0	0	0	0	0	62	1	0	19	1	73	29	50	101	24	108	60	37	73	25	42	107	140	96	137	31	69	23	39	12	31	63	5	14
LmxM.01.0190.1_52_0.260575296108291_147-166_1	LmxM.01.0190.1	253	187	223	309	416	421	736	472	524	535	527	775	354	287	346	171	240	218	165	308	183	504	743	936	326	205	230	326	271	180	244	164	252	296	159	401	4	1	1164	0	4	1115	0	0	0	0	0	0	34	33	75	16	37	237	80	68	30	118	90	52	170	138	258	78	72	59	38	45	26	27	28	11
LmxM.01.0190.1_52_0.260575296108291_148-167_1	LmxM.01.0190.1	264	188	206	297	419	362	171	292	233	66	381	381	55	127	120	29	53	56	10	43	77	109	334	270	87	73	88	75	97	88	10	0	67	7	0	105	7	4	661	0	0	563	0	0	0	0	0	0	79	27	18	47	5	16	14	27	25	13	38	37	12	69	73	8	20	24	2	13	39	1	35	9
LmxM.01.0200.1_43_0.154960981047938_135-154_1	LmxM.01.0200.1	346	285	273	419	465	518	451	272	539	182	242	744	132	73	184	58	31	120	44	57	75	287	668	869	92	97	108	85	67	94	0	66	33	0	66	36	234	2	2	117	0	1	0	0	0	0	0	0	9	8	23	5	6	24	12	14	15	15	18	6	39	30	93	15	13	5	12	25	25	10	69	8
LmxM.01.0200.1_48_0.465997770345596_411-430_1	LmxM.01.0200.1	221	183	206	313	364	301	138	192	131	50	143	76	42	20	4	8	2	3	9	0	0	241	361	92	22	22	7	7	13	3	3	2	0	0	0	0	3	0	0	0	1	0	0	0	0	0	0	0	10	1	17	7	1	25	16	17	7	22	7	1	13	18	14	4	3	2	0	1	0	0	0	0
LmxM.01.0200.1_48_0.465997770345596_412-431_1	LmxM.01.0200.1	283	225	205	362	431	340	40	88	93	3	24	64	6	26	19	0	14	21	0	14	15	12	126	28	25	27	1	4	12	12	1	0	0	0	0	0	1	4	0	0	0	0	0	0	1	0	0	0	2	2	0	1	0	0	0	0	5	0	3	5	0	4	20	1	3	4	0	2	4	0	14	1
LmxM.01.0200.1_48_0.465997770345596_415-434_1	LmxM.01.0200.1	267	199	255	423	451	374	425	494	287	455	655	532	763	389	189	425	70	104	192	224	34	706	1105	675	433	281	153	431	228	147	81	212	205	48	158	417	147	4	540	102	1	503	0	0	0	0	0	0	64	65	63	69	40	35	120	120	35	197	171	53	134	154	88	99	42	32	103	0	12	69	0	4
LmxM.01.0200.1_52_0.168338907469342_141-160_1	LmxM.01.0200.1	260	243	245	379	457	446	958	361	594	631	508	795	540	264	298	274	102	213	319	94	198	674	835	750	273	100	257	262	116	243	395	338	72	714	325	106	0	1	7	0	0	10	0	0	0	1	0	0	82	46	46	62	77	29	70	84	28	132	107	37	136	135	164	49	88	20	18	19	29	25	25	20
LmxM.01.0200.1_57_0.318840579710145_282-301_1	LmxM.01.0200.1	391	291	375	621	598	576	1348	543	839	1201	718	1189	795	436	598	417	497	704	728	418	1000	808	950	1182	550	220	358	670	299	395	79	54	285	31	27	349	3	45	6	1	7	1	0	2	0	0	0	0	91	87	50	93	160	130	95	65	136	158	113	345	448	132	392	114	105	56	47	275	27	73	213	7
LmxM.01.0210.1_19_0.00817539947974731_15-34_1	LmxM.01.0210.1	313	213	252	372	428	415	792	349	668	797	382	619	449	254	284	236	124	273	403	137	386	1057	681	754	383	136	261	387	169	202	41	4	256	34	10	272	5	0	3	0	0	0	0	0	1	0	0	0	38	64	82	62	125	212	73	37	31	127	52	66	246	74	141	73	38	31	48	76	264	74	79	154
LmxM.01.0210.1_29_0.0561129691564474_148-167_1	LmxM.01.0210.1	184	132	159	204	290	259	258	252	247	344	302	821	599	207	395	306	73	262	151	69	106	513	373	795	368	107	184	487	75	176	90	179	133	57	163	151	1	3	1169	1	0	616	0	0	0	0	0	0	12	32	127	11	17	61	35	66	27	73	80	51	63	74	143	70	21	37	8	10	81	5	20	15
LmxM.01.0210.1_29_0.0572277963582311_149-168_1	LmxM.01.0210.1	192	147	153	271	272	254	258	301	233	213	500	628	298	292	323	173	110	285	47	141	154	343	568	559	268	134	240	272	210	228	104	59	44	151	69	73	0	1	0	0	0	1	0	0	0	0	0	0	49	24	23	27	18	6	27	32	54	41	36	146	33	70	107	37	39	33	18	16	6	17	76	0
LmxM.01.0210.1_29_0.14975845410628_400-419_1	LmxM.01.0210.1	428	298	317	508	602	554	826	594	1029	929	792	1236	1145	588	564	548	515	476	621	551	476	802	1034	1061	336	222	310	228	248	327	128	203	122	105	315	216	1	5	0	0	0	0	0	0	0	0	0	0	46	41	33	37	127	57	91	116	55	164	160	129	226	199	307	83	105	55	222	112	144	362	217	52
LmxM.01.0210.1_38_0.0293571163136381_76-95_1	LmxM.01.0210.1	368	286	255	488	499	470	1008	391	687	657	503	786	490	356	350	234	306	248	272	192	380	587	828	758	286	149	301	336	182	276	227	11	176	329	15	222	346	0	0	223	0	0	0	1	0	0	0	0	62	31	20	47	57	47	99	64	56	105	105	106	304	102	297	67	70	52	243	70	74	401	81	45
LmxM.01.0210.1_38_0.130806391675957_348-367_1	LmxM.01.0210.1	433	324	376	540	660	631	802	708	497	690	819	1023	895	457	396	531	237	286	641	258	240	749	1204	2462	498	278	440	614	390	399	397	136	274	445	92	457	6	89	921	2	194	684	0	1	1	0	1	0	81	164	52	66	366	77	142	124	43	243	208	61	249	177	245	124	133	42	38	96	78	42	100	23
LmxM.01.0220.1_29_0.284577114427861_277-296_1	LmxM.01.0220.1	264	192	205	290	305	357	371	403	758	362	476	744	291	247	468	227	168	302	208	265	397	530	691	800	136	199	334	161	261	370	46	35	50	61	79	33	33	4	0	9	0	1	0	0	0	0	0	0	41	65	33	56	103	46	29	46	21	44	130	48	90	106	208	28	92	42	120	6	45	235	11	8
LmxM.01.0220.1_34_0.164179104477612_168-149_0	LmxM.01.0220.1	395	299	328	482	521	500	718	492	288	702	562	955	653	302	149	399	89	94	167	27	38	604	364	500	158	96	113	173	106	144	825	407	1109	611	308	1254	1	2	2	1	0	0	0	0	4	0	0	0	164	177	45	189	85	31	144	84	97	150	47	122	90	74	95	66	23	22	61	22	153	57	49	11
LmxM.01.0220.1_38_0.135323383084577_131-150_1	LmxM.01.0220.1	273	239	250	388	407	431	417	377	388	294	331	984	293	183	340	130	21	171	26	49	104	361	483	884	104	78	135	88	79	105	84	197	409	22	110	364	0	7	0	0	0	0	0	1	0	0	0	0	27	82	55	32	22	59	33	71	84	31	31	96	44	43	136	35	21	28	33	124	264	43	240	14
LmxM.01.0220.1_43_0.054726368159204_48-67_1	LmxM.01.0220.1	322	200	248	406	371	372	407	232	230	275	337	574	198	108	93	102	32	35	29	29	0	413	140	376	91	21	61	59	10	46	345	110	357	250	59	289	201	2132	4	99	617	0	0	2	0	3	0	0	36	29	32	31	20	11	61	30	58	59	18	66	28	26	32	11	10	4	148	11	460	48	6	32
LmxM.01.0220.1_43_0.054726368159204_51-70_1	LmxM.01.0220.1	350	299	274	453	516	475	580	532	444	288	1008	749	218	371	260	80	196	154	24	156	80	324	1042	617	97	117	145	154	106	105	237	556	823	145	303	852	1	305	0	0	153	1	1	1	4893	0	1	2555	41	142	99	24	65	62	51	137	41	49	132	56	47	148	123	16	58	23	39	9	37	28	9	5
LmxM.01.0220.1_48_0.439800995024876_438-457_1	LmxM.01.0220.1	280	240	271	389	515	467	657	534	431	640	752	909	473	189	328	199	88	239	117	97	154	543	436	341	136	81	118	134	59	108	657	310	458	461	200	369	48	1037	8	22	286	4	0	0	0	0	0	0	80	29	99	71	34	88	70	92	139	66	85	174	111	81	132	36	19	30	125	5	598	26	5	93
LmxM.01.0230.1_52_0.0743405275779376_22-41_1	LmxM.01.0230.1	357	316	329	433	537	518	49	676	63	39	1168	1347	737	1347	675	511	20	72	9	266	16	651	1251	1288	331	380	312	263	326	353	128	432	102	61	645	130	44	0	0	24	1	0	6	0	0	1	0	0	110	67	38	143	2	2	98	397	73	139	869	189	5	394	26	84	33	101	6	8	781	2	48	10
LmxM.01.0240.1_29_0.0930316091954023_255-274_1	LmxM.01.0240.1	284	223	236	388	399	357	376	386	250	252	336	675	380	177	279	172	37	169	64	110	139	476	598	802	254	242	266	332	278	238	40	23	242	27	17	444	66	2	3	22	0	0	0	36	0	0	15	2	30	66	29	19	39	24	33	44	64	50	61	129	82	58	184	45	26	62	33	5	145	9	11	32
LmxM.01.0240.1_29_0.19683908045977_551-532_0	LmxM.01.0240.1	312	258	257	391	511	453	617	475	723	521	590	578	312	360	257	128	377	178	137	249	196	531	913	526	377	224	296	394	250	257	142	341	291	147	651	664	0	701	25	1	192	18	0	0	0	0	0	0	55	34	31	89	120	152	67	59	23	59	133	65	236	127	112	63	109	16	4	32	25	4	22	28
LmxM.01.0240.1_38_0.165229885057471_457-476_1	LmxM.01.0240.1	379	305	300	426	484	461	339	466	251	225	540	870	497	403	392	270	70	257	55	178	110	975	1221	1247	274	176	315	279	281	295	70	22	175	51	32	307	2	1	420	0	2	271	0	0	1	0	0	0	108	72	45	143	16	21	63	98	86	76	159	163	47	144	144	60	41	35	9	20	72	5	50	6
LmxM.01.0240.1_48_0.404454022988506_1122-1141_1	LmxM.01.0240.1	190	160	159	309	309	279	505	286	409	369	347	388	391	227	218	272	237	172	392	174	267	414	465	379	202	163	147	287	152	167	112	68	7	96	86	11	2	0	9	1	0	1	0	0	0	0	0	0	45	45	25	85	70	69	53	37	18	71	28	39	212	94	139	82	72	19	6	110	18	6	189	6
LmxM.01.0240.1_52_0.0930316091954023_248-267_1	LmxM.01.0240.1	273	185	228	353	340	376	682	327	715	611	380	1362	510	189	946	298	153	1347	404	108	1676	502	482	1331	335	134	415	331	206	505	81	67	73	59	39	71	3	1	0	0	1	0	1	0	0	0	0	0	98	18	88	101	26	320	54	91	320	80	97	682	289	82	575	74	54	141	212	11	9	322	19	13
LmxM.01.0240.1_52_0.172772988505747_473-492_1	LmxM.01.0240.1	320	229	258	368	441	441	364	514	364	362	672	769	437	458	431	194	199	216	134	234	168	535	701	625	234	154	262	238	240	316	224	21	288	217	17	368	228	7	3	108	0	1	0	0	2	0	1	1	31	69	55	36	55	105	43	78	70	95	118	108	94	148	172	61	80	32	31	37	26	20	60	5
LmxM.01.0250.1_29_0.0429166666666667_99-118_1	LmxM.01.0250.1	356	272	287	456	536	538	560	593	443	356	830	790	576	743	369	285	372	229	85	668	175	600	1383	532	402	227	223	496	162	272	80	114	50	102	132	52	2	10	2	0	0	0	0	0	0	0	0	0	66	143	34	61	47	30	82	115	77	122	227	213	116	170	185	76	70	40	85	49	4	43	17	1
LmxM.01.0250.1_46_0.152916666666667_363-382_1	LmxM.01.0250.1	285	248	213	397	460	440	386	384	397	193	528	1226	352	284	609	172	98	362	67	224	191	716	697	848	320	308	317	359	284	252	84	119	171	58	97	287	575	0	2	348	2	0	0	0	0	0	0	0	54	33	38	41	15	35	45	101	41	55	206	94	55	139	191	45	44	67	51	13	47	31	12	7
LmxM.01.0250.1_52_0.209166666666667_498-517_1	LmxM.01.0250.1	220	189	217	312	299	318	1004	236	690	713	537	715	521	551	230	254	1159	268	913	912	336	363	517	435	340	175	146	386	104	105	410	45	23	749	62	33	532	1	1	534	0	0	487	1	0	237	0	1	32	80	51	13	422	281	88	92	31	173	193	55	290	143	223	48	192	19	14	17	80	4	30	53
LmxM.01.0250.1_57_0.199166666666667_467-486_1	LmxM.01.0250.1	321	228	244	438	469	407	332	461	311	226	615	609	315	522	200	185	147	93	66	392	40	416	863	697	300	330	123	376	491	164	89	145	46	56	212	77	6	0	0	5	0	0	0	0	0	0	0	0	77	83	26	104	40	7	64	95	23	78	197	50	43	162	86	30	40	15	14	44	177	8	98	28
LmxM.01.0250.1_57_0.2075_506-487_0	LmxM.01.0250.1	388	276	290	483	586	555	976	571	656	776	771	1045	758	622	453	366	510	437	353	572	524	715	1044	967	448	321	239	528	343	276	125	130	210	119	192	211	13	1	18	8	0	14	1	250	1	1	153	0	149	141	77	178	230	127	113	129	79	140	208	142	264	149	378	81	122	64	117	91	75	129	113	24
LmxM.01.0250.1_57_0.209166666666667_492-511_1	LmxM.01.0250.1	389	285	330	571	549	596	1526	434	1428	1343	446	926	614	252	487	323	409	578	1184	225	1073	737	1206	939	383	176	393	382	202	280	175	293	206	175	544	388	2	25	89	0	0	33	22	1	0	3	0	0	74	73	61	41	428	226	113	59	55	171	110	122	596	113	439	97	125	69	52	26	61	128	38	97
LmxM.01.0260.1_0_0.0547619047619048_41-60_1	LmxM.01.0260.1	243	207	203	283	452	344	413	400	438	415	591	1058	779	483	524	626	231	356	468	300	278	367	744	849	272	257	221	307	332	179	181	593	94	167	887	60	2	982	4	0	955	1	0	0	1	0	0	0	64	24	26	87	21	15	155	104	26	286	132	81	201	153	240	201	64	77	41	35	165	28	109	70
LmxM.01.0260.1_38_0.0404761904761905_27-46_1	LmxM.01.0260.1	261	182	245	377	413	432	564	442	497	444	759	585	515	499	345	344	374	342	216	578	216	487	747	571	230	217	189	263	264	167	63	144	25	20	103	51	7	8	149	0	1	100	89	1	0	26	0	0	38	44	6	32	27	20	73	67	45	88	170	108	130	152	197	61	114	34	59	53	18	25	94	8
LmxM.01.0260.1_38_0.0904761904761905_69-88_1	LmxM.01.0260.1	275	230	232	389	445	386	943	328	466	829	605	638	781	376	222	478	243	159	473	368	248	539	696	358	304	286	198	478	224	123	119	130	66	85	88	41	1	1	2	0	0	2	0	0	1	1	0	0	53	36	22	76	67	52	77	43	41	129	103	73	276	124	158	97	80	36	36	97	34	27	76	23
LmxM.01.0260.1_43_0.0404761904761905_30-49_1	LmxM.01.0260.1	306	222	232	438	475	442	797	405	659	687	579	991	477	415	416	284	548	411	448	531	650	496	358	569	287	213	295	415	286	255	242	62	158	221	107	236	279	4	3	242	0	0	1174	0	2	810	0	0	117	49	849	201	139	4087	44	72	34	100	71	86	188	101	316	47	124	49	25	262	32	25	216	13
LmxM.01.0260.1_43_0.0761904761904762_57-76_1	LmxM.01.0260.1	230	181	179	259	371	324	145	363	128	93	681	843	347	561	403	179	54	120	10	220	42	466	1008	1006	255	229	188	205	225	232	662	75	88	1230	117	116	2	3	1	0	0	0	20	1	0	2	0	0	46	65	58	97	3	6	35	59	86	45	105	197	14	137	75	28	11	35	4	9	625	4	9	21
LmxM.01.0260.1_43_0.194047619047619_154-173_1	LmxM.01.0260.1	185	134	162	241	294	359	402	344	346	353	780	807	353	1094	446	191	1008	259	127	1970	248	407	1027	497	291	200	173	298	252	203	491	114	40	851	218	64	2	1	1	0	2	1	12	0	0	3	0	0	14	29	42	24	14	73	47	123	99	89	243	260	81	196	252	29	211	48	78	22	80	84	42	76
LmxM.01.0280.1_29_0.0240963855421687_37-18_0	LmxM.01.0280.1	200	155	188	317	336	311	476	242	408	361	404	501	257	223	228	154	155	150	153	177	165	243	516	388	133	152	215	109	134	287	170	73	40	333	43	56	2	0	1	0	0	1	0	0	0	0	0	0	24	5	50	16	3	75	40	31	28	63	53	27	79	50	136	41	38	11	24	15	21	53	10	12
LmxM.01.0280.1_33_0.303614457831325_383-364_0	LmxM.01.0280.1	377	272	343	399	479	460	41	91	41	6	61	170	4	50	85	10	13	42	5	27	24	1	133	166	28	21	23	38	4	23	0	0	13	0	0	12	1	2	1	0	0	0	0	1	851	0	0	1095	0	3	9	1	2	7	5	8	12	0	2	37	3	3	75	0	1	34	0	13	2	2	36	0
LmxM.01.0280.1_38_0.0610441767068273_69-88_1	LmxM.01.0280.1	146	103	125	244	254	202	32	276	21	31	383	252	394	262	103	237	3	23	6	41	6	398	525	350	147	176	120	154	101	130	547	109	21	811	107	19	12	4	0	37	0	0	5	0	1	0	0	0	38	5	4	51	0	1	63	40	11	94	61	35	6	120	14	58	2	22	1	1	37	0	21	0
LmxM.01.0280.1_43_0.179116465863454_219-238_1	LmxM.01.0280.1	287	244	264	399	489	409	848	493	589	729	755	728	661	388	304	294	261	207	389	278	293	670	1011	847	322	234	255	326	237	389	238	930	312	341	1673	504	73	2991	3	179	2415	4	3	0	0	0	0	0	77	99	44	83	165	147	33	71	25	89	82	48	349	133	225	142	107	38	64	40	36	160	23	6
LmxM.01.0280.1_43_0.192771084337349_250-231_0	LmxM.01.0280.1	318	239	275	436	448	422	223	433	168	111	410	1335	405	316	510	223	47	194	14	80	65	536	800	913	229	197	289	213	136	316	64	20	1041	49	2	2346	300	4	3	261	2	1	1	0	0	0	0	0	37	45	49	40	5	10	37	47	92	88	63	259	21	116	141	42	29	89	29	9	28	9	87	8
LmxM.01.0280.1_43_0.347791164658635_428-447_1	LmxM.01.0280.1	280	251	224	345	452	433	677	405	486	593	651	1172	856	346	559	476	197	389	354	277	457	848	1042	1176	330	193	299	424	196	387	683	439	382	682	527	828	276	530	4	150	253	0	0	2	0	0	0	0	87	47	45	101	43	43	111	101	48	161	130	102	164	174	266	81	93	69	34	6	46	7	7	10
LmxM.01.0290.1_57_0.273603082851638_135-154_1	LmxM.01.0290.1	364	278	300	417	454	518	758	503	913	567	708	1132	478	481	510	245	503	435	297	509	510	705	727	975	415	299	309	483	485	278	56	145	837	85	246	2150	454	3	1916	244	1	2250	0	0	1	0	0	0	35	89	131	32	222	346	82	104	89	181	207	175	271	223	367	81	234	74	16	19	28	35	30	28
LmxM.01.0290.1_60_0.221579961464355_112-131_1	LmxM.01.0290.1	393	305	300	459	597	540	909	862	743	596	2045	783	392	1946	342	198	2054	255	226	1327	325	636	1466	586	156	250	173	168	288	198	66	6039	51	60	3652	28	3	2097	590	0	923	517	1	21	0	2	7	0	46	48	18	30	49	17	33	1272	21	31	1101	45	225	432	246	34	366	23	20	34	82	23	9	54
LmxM.01.0300.1_29_0.0888888888888889_45260_1	LmxM.01.0300.1	429	321	353	542	624	624	1295	718	1053	1233	1077	1149	739	794	595	380	1359	607	1145	809	640	667	1388	647	314	401	285	460	579	214	127	110	68	128	118	68	7	6	12	1	0	4	0	1	0	2	2	0	125	147	89	195	703	592	83	192	63	97	256	176	508	199	486	85	233	59	381	201	44	1515	203	28
LmxM.01.0300.1_29_0.0888888888888889_45291_1	LmxM.01.0300.1	511	393	415	702	791	758	1913	813	1476	1924	1192	1452	1353	932	562	1239	1564	663	5042	1053	1043	1324	1510	1835	682	483	430	951	590	465	261	8	213	300	0	205	3	0	10	0	1	1	15	3	0	1	1	1	147	274	51	231	1826	214	206	147	74	407	275	114	1218	271	619	264	278	72	406	119	270	1054	110	308
LmxM.01.0300.1_33_0.288888888888889_49-68_1	LmxM.01.0300.1	316	221	286	422	390	456	571	439	457	443	518	557	705	273	249	451	112	212	253	293	149	870	1225	586	327	228	272	354	228	292	114	25	217	115	25	240	1	760	644	1	357	442	0	0	0	0	0	0	156	44	32	185	38	36	101	52	40	225	61	119	149	89	176	84	42	29	69	235	20	83	169	7
LmxM.01.0310.1_0_0.0678694158075601_73-92_1	LmxM.01.0310.1	265	205	229	355	389	315	934	269	420	1143	422	434	1557	240	151	1222	323	111	1738	240	97	612	395	773	318	100	110	494	88	74	230	18	24	202	9	16	1	1	7	1	0	0	0	0	0	1	0	0	120	26	28	176	42	64	141	62	14	255	75	30	326	58	111	181	38	14	18	17	87	28	10	50
LmxM.01.0310.1_14_0.0678694158075601_69-88_1	LmxM.01.0310.1	311	248	242	306	434	414	522	327	460	377	360	484	158	201	228	63	232	157	157	182	161	176	453	552	152	82	96	119	75	147	47	16	211	27	21	641	16	1	1	10	0	1	0	2	0	0	0	0	20	77	17	16	225	42	13	15	5	33	26	3	130	68	128	28	71	15	71	55	38	75	52	38
LmxM.01.0310.1_14_0.0678694158075601_70-89_1	LmxM.01.0310.1	327	239	265	437	496	457	797	338	811	547	478	1058	322	324	717	136	516	918	217	520	1488	175	908	574	222	161	173	199	59	149	73	13	7	54	50	0	0	206	1	0	114	0	4	0	2	0	0	0	21	76	75	16	266	249	45	59	26	61	54	59	182	94	321	47	91	47	47	4	4	52	1	1
LmxM.01.0310.1_14_0.127147766323024_139-158_1	LmxM.01.0310.1	335	275	294	487	488	505	631	578	614	572	975	1011	881	687	522	505	252	348	311	325	324	740	895	1327	535	297	291	527	237	321	104	77	368	171	103	470	0	6	195	0	0	195	2	0	1	0	0	1	99	198	56	127	118	54	87	93	86	100	145	110	110	158	207	96	84	43	44	26	10	48	50	6
LmxM.01.0310.1_38_0.0524054982817869_54-73_1	LmxM.01.0310.1	310	241	246	347	440	413	525	359	412	599	470	852	1330	229	327	1037	32	189	326	50	132	824	678	848	409	151	215	494	170	193	59	16	81	17	42	93	27	2	0	18	0	0	1	1	0	0	0	0	83	36	262	99	6	130	121	33	35	156	71	84	165	115	119	142	27	38	26	19	16	11	29	3
LmxM.01.0310.1_52_0.168384879725086_187-206_1	LmxM.01.0310.1	315	198	237	354	444	401	326	458	327	203	837	740	482	498	353	212	158	183	65	424	80	504	1087	910	293	258	188	330	203	147	24	52	113	18	82	76	0	73	217	0	30	192	0	0	0	1	0	0	72	107	88	53	39	71	93	55	92	150	70	150	31	162	108	67	43	37	13	58	51	10	154	7
LmxM.01.0315.1_43_0.398148148148148_166-185_1	LmxM.01.0315.1	320	264	298	389	495	507	325	506	399	325	824	749	384	543	301	264	263	234	150	270	161	280	1691	843	284	242	220	225	149	219	71	50	46	39	81	60	1	0	0	0	0	0	0	1	0	1	0	0	74	70	63	68	75	67	48	80	33	91	108	120	90	129	188	39	64	40	183	20	93	180	19	22
LmxM.01.0315.1_43_0.398148148148148_167-186_1	LmxM.01.0315.1	325	232	273	356	413	417	412	397	347	234	617	645	348	357	238	217	174	165	153	186	138	485	655	653	209	186	127	205	191	167	152	147	79	244	387	63	337	1	3	190	0	0	1	0	0	0	0	0	101	148	53	134	215	100	39	108	30	38	188	57	81	139	147	55	90	14	40	56	26	37	70	15
LmxM.01.0320.1_14_0.361471861471861_329-348_1	LmxM.01.0320.1	369	281	307	496	512	458	1061	411	816	628	545	928	208	286	595	74	522	861	237	350	1364	425	760	1213	195	190	192	183	216	147	59	167	157	28	282	198	3	0	112	2	0	27	1	0	0	0	1	0	85	20	12	86	46	87	12	40	55	27	40	104	226	83	349	37	74	63	10	393	15	7	280	10
LmxM.01.0320.1_14_0.361471861471861_330-349_1	LmxM.01.0320.1	380	301	315	416	468	458	246	116	229	61	51	37	15	24	25	6	19	7	13	7	5	61	40	140	29	30	10	11	18	0	0	0	0	0	0	0	3	3	5	0	0	0	0	2	0	0	0	1	4	0	3	3	6	6	8	4	1	24	2	0	45	13	17	0	11	2	14	11	10	20	3	9
LmxM.01.0320.1_14_0.364718614718615_333-352_1	LmxM.01.0320.1	324	236	301	461	454	494	702	505	684	557	750	810	468	641	316	213	552	266	197	434	258	750	1096	408	233	177	233	217	179	270	33	35	1192	26	21	2889	1	3	13	1	0	0	1	0	0	0	0	0	12	44	127	9	46	230	59	86	83	123	137	145	217	149	245	83	104	44	50	88	91	60	169	53
LmxM.01.0320.1_29_0.0292207792207792_33-14_0	LmxM.01.0320.1	339	254	289	287	319	353	82	24	38	24	7	0	11	1	0	2	0	0	0	0	0	0	50	0	13	0	1	0	0	7	0	0	0	0	0	0	3	4	0	0	0	0	0	0	2	0	1	0	0	3	0	0	1	0	4	1	1	1	0	0	2	0	0	0	0	0	0	0	1	0	0	0
LmxM.01.0320.1_43_0.053030303030303_38-57_1	LmxM.01.0320.1	335	279	266	389	439	499	303	329	363	196	324	731	156	219	355	82	113	270	29	170	209	298	935	714	175	140	199	142	110	221	17	14	55	15	3	65	2	8	0	0	0	0	0	0	1	0	0	0	18	7	7	16	10	11	58	41	16	71	58	55	42	119	139	44	49	23	21	7	30	5	5	1
LmxM.01.0320.1_43_0.303030303030303_274-293_1	LmxM.01.0320.1	214	183	203	342	345	408	589	380	878	462	503	990	368	304	610	212	427	885	551	325	1259	472	478	823	197	141	278	194	152	303	558	27	301	941	9	727	3	4	5	1	0	0	0	0	0	0	0	0	39	18	36	49	90	271	44	81	86	80	100	257	231	153	389	45	153	76	13	34	96	53	28	91
LmxM.01.0330.1_38_0.0963665086887836_55-74_1	LmxM.01.0330.1	483	386	443	521	584	578	195	92	87	173	52	36	219	41	15	129	32	8	371	12	28	101	209	78	61	8	3	61	0	2	0	56	1	0	36	0	0	5	1	0	0	0	3	0	1	0	1	0	3	0	0	2	0	0	25	1	4	51	0	1	55	1	13	17	1	2	30	0	1	51	0	0
LmxM.01.0330.1_43_0.17219589257504_99-118_1	LmxM.01.0330.1	399	285	319	537	551	488	683	478	497	557	608	534	622	291	208	341	158	168	314	162	112	695	1024	733	364	143	174	343	121	184	110	21	32	121	27	63	0	2	0	0	1	2	1	3	0	0	0	0	230	37	21	173	79	44	104	52	39	157	97	136	164	136	128	91	57	30	427	52	41	805	65	26
LmxM.01.0335.1_29_0.193877551020408_60-41_0	LmxM.01.0335.1	198	172	176	276	321	317	387	252	323	270	451	445	323	375	249	171	268	173	181	272	94	326	749	429	145	167	154	162	213	87	942	60	23	1502	106	32	1943	41	2	1607	27	2	0	0	0	0	0	0	26	40	4	31	54	3	42	47	45	34	86	135	54	91	125	44	67	22	8	41	31	8	26	22
LmxM.01.0335.1_33_0.193877551020408_66-47_0	LmxM.01.0335.1	319	243	234	405	411	411	303	359	286	297	381	769	411	236	192	199	49	123	71	163	60	570	645	557	179	132	192	133	160	160	108	16	49	137	3	98	1	0	0	0	0	0	0	0	2	0	0	0	56	19	46	72	6	27	49	37	10	93	38	26	46	61	64	31	13	36	128	17	231	50	6	20
LmxM.01.0335.1_52_0.0340136054421769_44978_1	LmxM.01.0335.1	434	315	344	567	635	608	736	635	443	591	948	735	633	626	283	324	464	223	351	493	171	629	1536	931	412	274	234	336	219	205	282	829	341	559	973	397	52	1644	254	40	1371	226	0	413	1	0	176	0	184	111	104	238	137	210	90	119	53	150	223	110	193	257	218	96	170	45	36	32	140	26	79	84
LmxM.01.0340.1_52_0.391248391248391_300-319_1	LmxM.01.0340.1	250	187	187	292	342	309	317	272	340	325	388	999	628	262	1004	515	70	993	201	164	642	410	758	621	193	198	314	155	210	320	319	102	93	184	134	81	0	3	2	0	0	1	1	0	0	0	0	0	22	40	96	22	13	126	117	40	182	128	42	403	42	78	364	48	33	200	4	30	20	1	5	2
LmxM.01.0340.1_60_0.391248391248391_297-316_1	LmxM.01.0340.1	280	240	264	420	527	523	920	451	575	896	570	1361	636	363	988	369	365	1056	522	450	1701	502	719	842	429	189	374	382	192	547	240	142	230	300	196	308	72	77	4	39	13	0	0	9	1	0	5	0	108	70	105	208	138	336	95	71	129	102	148	310	219	138	610	91	96	166	36	3	51	43	7	16
LmxM.01.0340.1_71_0.460746460746461_348-367_1	LmxM.01.0340.1	263	196	196	358	383	402	587	446	607	712	786	781	698	825	473	503	1396	384	842	1423	584	463	686	654	494	228	255	571	252	271	382	209	58	447	170	62	691	3	0	999	1	0	4	1	0	2	0	0	94	75	32	211	137	36	64	220	51	78	450	73	234	322	256	97	433	31	13	149	11	34	157	12
LmxM.01.0340.1_81_0.48005148005148_364-383_1	LmxM.01.0340.1	244	182	211	289	348	371	451	448	337	263	778	620	256	729	214	127	579	124	67	901	103	492	648	642	304	196	131	262	236	145	24	796	163	4	1383	236	0	2931	25	2	2264	20	0	1515	0	0	1013	2	50	46	36	41	79	22	48	160	19	52	284	43	98	199	159	28	122	35	10	36	11	11	108	5
LmxM.01.0350.1_33_0.257777777777778_576-595_1	LmxM.01.0350.1	412	317	303	446	549	534	243	137	155	132	75	90	48	5	21	30	4	16	31	0	22	92	210	65	35	21	22	55	15	11	3	0	0	0	0	0	2	0	3	0	0	1	0	0	0	0	0	0	186	0	0	171	0	0	28	6	16	22	1	10	33	4	69	8	0	5	11	3	572	17	1	339
LmxM.01.0350.1_38_0.139111111111111_306-325_1	LmxM.01.0350.1	410	278	303	506	611	607	795	590	631	668	683	1062	780	530	462	570	363	369	661	504	438	849	1236	1094	386	274	334	440	328	273	94	39	207	197	92	287	1	12	40	1	1	21	0	0	1	0	1	0	139	68	61	235	95	153	85	40	67	106	86	134	285	143	260	117	121	55	406	38	129	554	19	42
LmxM.01.0350.1_43_0.100444444444444_219-238_1	LmxM.01.0350.1	254	208	200	331	343	324	169	377	179	157	509	1653	428	406	2595	325	64	2339	69	218	1513	740	630	823	350	249	419	548	222	760	241	13	1157	420	16	2718	10	1	55	5	4	41	1	0	508	0	0	199	33	18	121	62	6	49	62	53	361	118	65	1634	32	101	248	56	20	245	2	13	99	0	37	8
LmxM.01.0350.1_46_0.100444444444444_220-239_1	LmxM.01.0350.1	276	226	252	377	469	446	262	563	210	158	785	750	441	729	328	295	100	201	51	408	72	437	1183	338	288	126	226	298	181	199	46	49	198	25	53	219	1	6	2	0	1	0	1	1	0	0	0	0	1753	34	40	4811	4	7	83	80	31	145	196	56	29	275	119	55	103	34	11	32	23	5	62	4
LmxM.01.0350.1_57_0.100444444444444_216-235_1	LmxM.01.0350.1	181	109	151	252	216	271	123	182	113	86	267	462	338	100	257	161	9	78	10	13	33	336	304	338	238	61	168	326	109	177	304	9	6	607	17	2	0	4	0	2	0	0	0	0	0	0	0	0	27	9	5	29	2	1	54	18	16	117	15	44	18	29	55	43	3	35	1	5	26	0	25	4
LmxM.01.0350.1_57_0.139111111111111_303-322_1	LmxM.01.0350.1	338	275	277	382	467	426	734	409	662	740	572	700	735	430	401	444	391	303	812	267	377	463	580	360	380	257	230	376	222	253	138	6	57	221	7	70	0	1	3	0	1	0	0	1	1	0	0	2	23	272	124	26	711	431	46	65	45	93	162	115	206	154	218	83	120	46	125	10	11	256	13	5
LmxM.01.0360.1_57_0.465277777777778_261-280_1	LmxM.01.0360.1	417	306	372	546	621	602	567	737	563	476	917	1971	743	547	1602	332	219	2034	139	294	1393	986	1215	1833	315	295	615	304	293	1020	233	215	885	463	272	1402	4	190	44	1	59	21	2	0	0	1	1	0	51	83	43	36	32	56	70	108	598	135	193	1480	144	183	490	84	87	187	32	19	23	40	31	8
LmxM.01.0360.1_67_0.465277777777778_262-281_1	LmxM.01.0360.1	352	281	265	503	506	517	489	466	470	347	596	971	513	312	319	200	140	196	118	189	136	775	1175	872	430	249	226	346	219	333	574	39	928	954	71	2249	2	8	217	1	2	189	0	0	0	1	0	0	62	60	44	59	49	62	52	76	52	86	106	78	111	137	243	65	82	47	11	22	50	9	39	9
LmxM.01.0360.1_81_0.449652777777778_249-268_1	LmxM.01.0360.1	329	236	276	449	440	483	503	421	595	263	629	1138	268	535	481	169	236	315	86	234	271	482	983	1166	259	289	227	186	227	228	263	116	249	254	89	411	0	3	2	0	2	1	0	0	0	0	0	0	130	91	62	227	66	96	76	58	70	108	89	96	110	139	189	71	95	29	14	21	93	17	39	19
LmxM.01.0370.1_60_0.3668430335097_204-223_1	LmxM.01.0370.1	254	200	196	355	420	330	391	344	292	379	543	487	886	322	203	508	89	129	170	162	64	511	355	875	256	228	129	329	261	153	206	64	111	291	90	121	5	1	0	0	0	2	0	0	0	0	0	0	55	23	72	53	2	55	56	50	72	63	81	113	77	117	122	84	42	34	28	5	227	42	19	58
LmxM.01.0380.1_43_0.0437751004016064_100-119_1	LmxM.01.0380.1	350	231	253	413	448	389	665	380	499	559	419	680	670	171	415	426	130	789	377	192	1354	876	995	558	320	186	266	236	171	399	176	900	15	135	2093	8	9	918	3	2	682	0	0	0	2	0	0	1	63	65	120	61	59	165	51	53	47	75	54	146	205	99	203	100	62	50	46	23	87	33	21	69
LmxM.01.0380.1_43_0.229317269076305_564-583_1	LmxM.01.0380.1	309	236	269	441	496	403	228	451	228	80	559	175	44	151	30	15	51	3	7	15	3	80	241	140	32	6	3	24	17	5	22	6	0	10	2	1	3	6	0	0	0	0	0	0	0	0	0	0	18	140	22	8	42	5	18	61	0	5	35	0	31	134	12	23	35	1	3	0	35	0	3	3
LmxM.01.0380.1_43_0.267469879518072_670-651_0	LmxM.01.0380.1	343	262	271	354	473	397	327	226	184	112	324	254	73	66	23	55	9	25	6	12	25	124	162	335	54	30	22	29	20	8	1	5	0	0	14	1	0	1	0	0	0	0	0	0	0	0	0	0	22	30	37	6	3	22	12	7	7	9	8	1	54	66	68	33	7	12	0	7	0	0	3	1
LmxM.01.0380.1_43_0.396787148594378_983-1002_1	LmxM.01.0380.1	292	230	254	331	368	385	300	273	422	152	183	309	86	93	69	29	30	15	5	8	7	251	177	161	58	39	21	70	28	7	9	2	0	7	1	0	0	1	0	0	0	0	0	0	1	0	0	0	19	16	10	4	12	4	13	11	7	9	4	17	81	49	59	20	19	11	97	17	25	61	1	6
LmxM.01.0380.1_52_0.260642570281124_646-665_1	LmxM.01.0380.1	411	363	356	533	655	635	733	805	622	449	851	852	525	601	409	195	482	290	211	446	306	546	1439	520	279	216	198	371	287	160	15	136	144	25	95	166	0	43	2	1	8	1	2	3	1	0	0	0	22	154	77	18	318	111	25	103	98	67	127	221	146	150	290	66	113	52	39	96	70	24	83	22
LmxM.01.0380.1_57_0.260642570281124_644-663_1	LmxM.01.0380.1	436	297	354	548	670	583	657	437	548	232	471	931	94	174	153	33	212	52	55	100	24	286	294	51	43	64	59	46	90	36	42	0	0	12	7	0	2	0	0	0	1	0	2	1	0	0	0	0	19	51	42	11	13	24	30	53	37	15	40	29	142	91	146	45	93	15	4	8	15	0	4	0
LmxM.01.0390.1_0_0.193600648035642_471-490_1	LmxM.01.0390.1	325	277	304	434	559	510	1074	707	1071	1143	1069	807	898	793	372	548	1577	351	1771	1257	782	553	1470	786	376	241	207	512	386	149	195	92	78	270	72	82	2	3	6	0	2	0	1	0	1	0	0	0	41	78	63	26	565	351	132	118	52	153	200	103	468	364	252	124	635	39	30	82	24	43	73	20
LmxM.01.0390.1_43_0.292021061158364_715-734_1	LmxM.01.0390.1	275	229	230	323	398	373	299	224	336	158	400	574	104	339	488	50	184	696	35	191	699	176	537	573	41	108	160	30	162	160	2	164	9	0	373	14	12	2	0	0	0	0	0	73	0	0	65	0	40	31	37	44	37	118	25	60	162	18	82	568	43	82	315	15	42	158	0	56	92	0	88	10
LmxM.01.0390.1_49_0.219927095990279_546-527_0	LmxM.01.0390.1	211	173	189	344	319	310	411	263	274	272	468	464	535	309	209	331	124	118	125	312	100	463	367	599	279	146	113	388	218	96	103	27	104	113	38	205	1	3	6	0	0	4	0	4	0	1	0	0	104	37	13	151	20	11	28	35	28	37	74	95	61	99	111	50	33	23	16	3	14	11	1	0
LmxM.01.0390.1_49_0.219927095990279_550-531_0	LmxM.01.0390.1	274	213	260	470	484	469	402	540	386	348	991	858	456	820	501	266	497	452	196	701	384	513	1151	679	363	301	432	583	400	600	147	130	4843	118	138	11524	12	11	27670	17	24	43403	3	6	23754	3	3	47046	92	74	79	102	124	150	52	186	163	58	271	547	86	293	402	52	162	167	99	23	26	85	20	14
LmxM.01.0390.1_52_0.155933576346699_375-394_1	LmxM.01.0390.1	363	297	304	524	559	577	789	495	461	634	874	671	546	412	320	257	380	217	271	347	371	662	796	495	445	262	232	603	273	249	348	38	225	412	27	367	188	9	0	160	0	0	0	1	0	0	1	0	124	56	32	176	35	56	76	71	60	122	95	102	211	134	226	61	126	43	48	38	23	29	57	8
LmxM.01.0390.1_52_0.265289590927501_648-667_1	LmxM.01.0390.1	173	139	141	212	228	228	67	110	54	31	148	358	119	95	125	61	5	42	8	31	13	154	72	123	28	74	52	43	48	38	0	91	1	1	58	0	1	0	0	0	0	0	1	0	0	0	0	0	26	18	15	29	0	2	14	18	11	27	31	16	3	22	18	15	2	7	1	6	35	0	24	3
LmxM.01.0400.1_14_0.219013237063779_361-380_1	LmxM.01.0400.1	194	148	139	277	305	300	172	397	229	132	978	372	305	1330	201	162	297	66	31	897	48	381	873	159	243	157	185	319	211	137	163	212	2	261	274	1	1	4	1	0	0	2	0	0	0	1	0	0	47	18	61	71	0	56	30	132	33	20	173	73	44	431	51	69	212	23	14	8	10	7	1	0
LmxM.01.0400.1_33_0.217208182912154_354-373_1	LmxM.01.0400.1	237	187	181	267	311	318	414	292	554	455	402	651	235	263	309	125	365	302	116	298	349	226	392	548	135	197	178	171	236	173	39	10	37	50	5	28	1	2	2	0	0	1	1	0	0	0	0	0	23	85	21	37	188	42	25	58	39	37	92	56	75	83	153	13	55	19	21	1	166	56	1	75
LmxM.01.0400.1_38_0.170276774969916_279-298_1	LmxM.01.0400.1	328	238	270	454	574	524	741	647	509	600	891	1526	698	521	732	411	411	670	313	482	598	732	1309	903	536	311	330	598	407	419	187	74	623	115	83	1847	284	1	224	255	2	127	0	2	0	0	0	0	48	62	54	73	60	103	83	68	213	125	137	567	235	191	477	104	148	153	57	64	200	108	76	166
LmxM.01.0400.1_43_0.170276774969916_273-292_1	LmxM.01.0400.1	409	317	336	528	675	690	1161	998	962	1019	2081	1634	635	2594	1059	416	4423	1317	738	4060	1816	692	1704	1326	495	602	461	591	1129	545	108	3375	1122	108	5778	1264	3	232	53	1	236	13	0	0	168	0	0	66	77	126	105	138	295	485	85	744	148	114	1382	629	284	729	518	114	1161	111	16	293	21	67	278	5
LmxM.01.0400.1_48_0.498796630565584_824-843_1	LmxM.01.0400.1	218	179	191	320	324	299	458	411	679	337	385	391	385	347	200	183	186	159	233	249	82	377	568	645	308	201	136	371	275	157	385	76	725	762	106	1859	163	0	9	85	1	2	0	0	1	0	0	0	71	50	18	59	39	21	46	47	19	66	91	32	72	143	148	28	87	34	17	32	236	17	29	35
LmxM.01.0400.1_48_0.498796630565584_825-844_1	LmxM.01.0400.1	199	161	168	284	339	301	210	447	417	160	511	489	204	331	211	78	125	103	60	144	58	425	526	445	138	128	155	134	189	139	105	362	43	132	237	12	1	3	0	0	0	1	0	0	1	0	0	0	22	38	49	16	25	86	17	36	28	30	50	40	26	153	76	30	62	28	9	30	26	1	52	13
LmxM.01.0430.1_14_0.294326241134752_657-676_1	LmxM.01.0430.1	320	263	274	488	505	541	774	532	667	773	769	753	466	491	315	232	335	245	245	423	265	604	796	1069	297	237	218	590	183	176	275	27	18	263	35	37	3	3	25	1	0	26	0	0	0	0	0	0	57	29	336	41	41	963	81	75	50	112	113	94	155	132	199	57	98	44	64	13	69	98	29	18
LmxM.01.0430.1_14_0.294326241134752_660-679_1	LmxM.01.0430.1	234	172	210	342	347	332	780	336	532	745	382	512	439	209	230	276	181	252	255	139	320	512	626	392	192	93	97	212	63	122	88	194	170	110	132	263	0	2	1	0	1	0	3	0	0	0	1	0	302	47	125	564	86	590	60	33	60	82	38	173	141	63	158	51	26	17	314	16	134	330	18	93
LmxM.01.0430.1_33_0.343085106382979_778-759_0	LmxM.01.0430.1	291	237	236	278	333	356	231	209	214	61	113	150	97	37	25	69	6	8	44	7	12	330	320	174	50	10	14	24	4	6	6	7	0	0	0	0	6	0	0	0	0	0	0	0	0	0	0	0	2	47	9	0	25	12	21	8	1	47	3	0	1	3	4	0	1	0	0	55	0	0	99	0
LmxM.01.0430.1_43_0.0842198581560284_180-199_1	LmxM.01.0430.1	255	170	187	352	413	331	511	363	500	477	602	631	548	513	354	347	416	248	513	603	252	547	750	876	232	229	193	447	205	285	84	396	416	64	489	958	1	2	362	1	0	270	0	0	1	1	0	0	64	66	20	50	63	120	64	65	45	79	130	112	185	142	247	64	152	41	198	90	46	229	80	30
LmxM.01.0430.1_43_0.112145390070922_247-266_1	LmxM.01.0430.1	384	301	296	502	570	618	745	658	584	461	1033	1260	471	686	673	193	277	541	110	463	475	791	1865	1125	513	376	407	471	328	504	178	106	146	161	173	218	6	6	319	3	0	343	0	0	0	0	0	0	248	111	79	371	73	81	66	95	46	145	137	102	96	300	243	53	125	41	31	97	38	16	206	7
LmxM.01.0430.1_52_0.329343971631206_746-727_0	LmxM.01.0430.1	227	156	170	272	353	289	280	398	223	230	379	585	602	221	291	526	46	206	271	132	124	269	777	579	211	105	162	343	94	167	76	7	165	87	4	326	3	0	1	1	0	0	0	0	0	0	0	0	19	30	81	31	11	32	88	64	25	120	58	58	73	96	136	91	32	41	6	185	69	1	148	4
LmxM.01.0440.1_33_0.169811320754717_306-287_0	LmxM.01.0440.1	226	174	212	292	342	281	221	161	176	101	143	224	61	74	89	25	58	46	17	52	29	173	458	135	35	33	44	28	39	16	0	0	0	0	0	0	3	1	0	0	0	0	0	0	1	0	0	0	27	21	45	26	33	62	24	15	2	24	16	1	29	26	46	15	13	4	47	4	5	30	4	1
LmxM.01.0440.1_38_0.0377358490566038_72-53_0	LmxM.01.0440.1	574	379	451	667	672	871	755	489	786	300	473	542	71	28	214	4	5	47	0	0	34	0	112	301	21	86	98	19	10	20	0	1	0	0	0	0	2	2	2	0	0	0	2	0	1	0	0	0	142	174	58	53	83	30	44	12	349	17	19	379	14	45	68	1	2	7	50	25	432	16	2	43
LmxM.01.0440.1_38_0.192109777015437_341-322_0	LmxM.01.0440.1	415	336	382	571	639	681	560	503	636	266	497	1039	269	192	392	87	52	280	38	81	167	493	358	844	243	127	143	316	79	161	396	7	73	494	10	66	2	0	1	0	0	0	2	0	1	0	0	0	52	37	97	50	15	61	31	110	54	45	31	166	93	86	181	67	21	62	160	32	225	39	20	26
LmxM.01.0440.1_40_0.451114922813036_795-776_0	LmxM.01.0440.1	525	418	428	659	746	797	1233	424	535	242	283	1192	76	57	180	13	2	14	14	0	14	11	168	31	84	18	29	64	27	7	1	1	3	1	0	3	3	6	21	0	0	3	2	0	1	0	0	0	30	110	115	6	88	112	23	121	93	21	49	65	87	27	66	2	11	8	588	507	73	228	53	10
LmxM.01.0440.1_71_0.372784448256146_642-661_1	LmxM.01.0440.1	396	277	322	522	565	564	1191	514	965	1383	803	836	335	211	157	113	216	62	183	102	31	122	292	331	76	62	42	94	78	16	13	0	1	7	27	0	0	1	1	0	0	3	0	0	1	0	0	0	72	40	132	44	149	261	53	40	44	42	29	42	272	73	135	25	63	14	1441	38	2	1862	18	5
LmxM.01.0450.1_29_0.155763239875389_93-112_1	LmxM.01.0450.1	361	288	312	478	603	547	1227	614	770	1236	838	1044	1852	643	415	1568	641	450	2506	769	632	1104	900	817	582	341	209	712	351	203	174	209	518	217	165	1180	143	24	266	36	1	211	50	3	17	18	0	40	111	101	39	200	212	105	225	80	24	483	111	57	734	175	276	360	140	85	52	107	23	173	106	2
LmxM.01.0450.1_43_0.440809968847352_274-293_1	LmxM.01.0450.1	342	256	290	420	488	392	530	397	334	312	481	795	460	222	536	261	82	560	197	123	425	515	948	971	345	184	133	457	185	168	258	55	26	315	106	3	5	179	2	0	32	0	0	0	0	0	0	0	222	120	35	187	186	83	98	70	131	217	94	383	102	103	301	59	56	129	26	3	40	29	3	12
LmxM.01.0450.1_48_0.345794392523364_231-212_0	LmxM.01.0450.1	281	219	258	370	430	350	229	307	185	161	497	1197	362	220	796	231	31	612	42	65	478	610	657	826	334	66	196	287	107	171	45	86	31	29	80	16	1248	0	5	1017	1	2	0	0	0	0	0	0	26	28	37	19	6	5	39	45	38	67	52	76	55	73	187	70	16	84	45	7	8	20	44	0
LmxM.01.0450.1_48_0.41588785046729_273-254_0	LmxM.01.0450.1	177	141	152	225	197	229	104	153	117	95	239	279	234	199	139	126	27	55	20	105	19	416	372	722	154	99	109	160	73	81	215	21	146	445	9	388	2	3	4	0	0	0	0	0	0	0	0	0	17	4	15	11	1	1	39	25	32	57	66	61	22	54	64	29	27	20	3	1	128	3	1	5
LmxM.01.0450.1_48_0.41588785046729_274-255_0	LmxM.01.0450.1	98	90	60	142	139	130	46	127	46	53	218	342	193	71	145	116	3	75	5	43	13	86	201	52	157	96	89	174	106	63	140	3	71	217	0	82	0	1	0	0	0	0	0	0	0	0	0	0	41	8	32	38	0	2	12	7	15	64	22	28	8	27	31	37	1	25	21	6	75	6	15	1
LmxM.01.0450.1_52_0.314641744548287_195-214_1	LmxM.01.0450.1	330	258	266	423	481	451	204	162	208	36	90	84	37	35	12	15	13	11	9	1	9	159	272	21	37	19	19	9	18	16	0	0	1	0	2	0	0	2	7	0	0	0	0	0	0	0	0	0	4	11	11	10	10	3	4	8	13	1	11	22	25	4	20	10	6	3	1	5	2	0	3	0
LmxM.01.0460.1_14_0.355493998153278_1536-1555_1	LmxM.01.0460.1	341	259	301	449	557	492	1138	545	1052	1087	704	2018	894	505	2382	507	787	4390	795	621	6702	1133	863	1160	310	324	522	287	350	759	32	60	2046	29	98	4218	3	1	2	3	2	3	0	2	0	0	0	1	199	59	98	314	219	458	149	62	109	165	120	271	403	160	835	140	165	229	38	449	136	91	65	35
LmxM.01.0460.1_29_0.0604801477377655_259-278_1	LmxM.01.0460.1	380	268	273	450	590	492	635	442	712	386	474	595	226	238	327	125	159	238	115	108	247	507	480	499	182	147	176	146	207	159	0	32	4	1	30	3	3	5	1	0	0	1	0	0	0	0	1	0	31	81	37	29	178	144	12	26	26	17	25	34	115	88	160	44	63	30	172	119	17	297	69	11
LmxM.01.0460.1_29_0.187211449676824_806-825_1	LmxM.01.0460.1	265	198	199	306	365	406	289	335	299	233	544	1003	448	377	448	235	83	292	41	203	214	297	676	975	152	139	255	229	144	241	46	93	69	46	147	27	2	399	4	0	190	0	0	0	0	0	0	0	15	43	34	17	14	19	48	56	45	61	45	148	32	142	153	30	45	68	21	34	8	8	70	3
LmxM.01.0460.1_29_0.457987072945522_1980-1999_1	LmxM.01.0460.1	283	228	225	383	387	385	298	484	350	288	440	581	584	298	202	299	63	113	64	202	51	364	1142	1065	294	145	197	382	230	193	84	141	178	168	220	447	2	4	3	0	1	0	3	1	0	0	0	0	25	31	90	17	10	55	60	60	46	39	76	93	80	78	103	54	21	28	38	14	11	28	82	0
LmxM.01.0460.1_34_0.0410895660203139_174-193_1	LmxM.01.0460.1	363	257	309	524	527	523	666	334	317	571	323	531	1377	178	179	1065	25	147	538	21	86	896	445	444	506	94	188	819	69	183	223	7	0	309	18	5	1	3	4	0	0	1	2	0	0	0	0	0	27	10	52	25	7	52	29	7	3	37	20	0	100	62	99	104	40	31	6	0	27	3	1	1
LmxM.01.0460.1_34_0.0410895660203139_175-194_1	LmxM.01.0460.1	303	233	261	329	458	446	316	457	391	227	751	773	140	725	358	77	268	189	28	605	130	452	733	827	177	144	201	253	102	221	25	99	0	13	104	0	0	2	2	1	0	0	0	0	0	0	0	0	45	20	16	20	6	8	32	94	58	41	165	143	52	171	118	48	90	33	21	34	92	1	114	18
LmxM.01.0470.1_43_0.181252989000478_376-395_1	LmxM.01.0470.1	327	279	252	462	478	499	902	427	622	693	458	837	562	362	306	210	400	314	351	314	302	536	927	941	376	205	318	399	236	232	350	87	98	513	41	126	3	1	0	1	1	0	0	0	0	0	0	0	76	65	31	86	184	92	101	70	22	193	145	43	230	103	206	103	128	47	142	12	119	271	8	59
LmxM.01.0470.1_52_0.118125298900048_237-256_1	LmxM.01.0470.1	152	120	134	225	249	208	199	262	105	159	403	320	504	333	139	187	76	98	55	146	48	209	697	394	263	166	111	224	181	110	31	161	172	41	163	273	2	1	250	0	1	203	70	0	0	17	0	0	33	12	14	50	11	11	46	35	8	95	64	23	41	100	19	51	41	9	9	4	0	10	11	0
LmxM.01.0470.1_52_0.366331898613104_762-781_1	LmxM.01.0470.1	294	257	250	417	442	361	1060	429	594	992	757	597	698	767	233	400	1404	247	765	1415	440	662	760	301	413	212	190	496	197	213	16	28	55	24	18	60	0	0	3	0	0	1	0	0	1	0	0	0	55	12	32	88	22	95	61	97	4	93	176	15	311	199	113	53	205	17	9	29	164	25	18	121
LmxM.01.0470.1_57_0.238641798182688_490-509_1	LmxM.01.0470.1	403	290	319	526	513	630	1446	548	1179	1282	726	940	570	415	293	266	867	307	843	431	616	819	1118	800	318	158	234	376	257	254	177	276	59	309	420	48	37	1	0	82	1	0	0	0	1	0	0	0	168	283	86	144	1476	513	142	103	120	170	190	182	548	171	456	71	189	64	277	119	10	636	92	9
LmxM.01.0470.1_57_0.366331898613104_756-775_1	LmxM.01.0470.1	344	255	277	484	534	465	914	465	703	675	639	971	578	467	384	380	674	307	715	452	379	733	647	930	338	221	280	363	246	269	233	118	610	455	97	981	77	3	2	42	2	2	14	0	0	1	0	0	102	65	23	123	146	89	99	127	31	166	203	69	379	149	240	183	110	65	78	17	31	121	33	7
LmxM.01.0470.1_63_0.236728837876614_505-486_0	LmxM.01.0470.1	466	409	425	680	738	705	1658	768	868	1139	953	1633	1145	611	1058	522	608	1436	867	580	2531	1239	1878	881	491	397	541	466	591	596	300	743	341	325	860	633	64	6	15	2	1	2	1	0	0	1	0	0	115	80	100	138	135	468	183	228	342	282	457	887	463	233	570	112	210	177	28	46	169	52	31	44
LmxM.01.0480.1_43_0.100900900900901_106-125_1	LmxM.01.0480.1	363	282	359	510	549	592	1209	728	834	1199	953	1024	662	661	557	368	690	937	760	814	1503	857	1365	735	334	277	271	431	251	242	53	341	101	58	382	174	5	0	310	3	0	227	0	2	0	0	1	0	81	70	32	138	253	66	109	148	78	118	290	171	392	141	515	111	196	127	141	8	67	133	4	70
LmxM.01.0480.1_43_0.100900900900901_107-126_1	LmxM.01.0480.1	340	267	327	469	532	533	767	524	726	687	761	952	515	478	391	318	492	368	936	373	627	370	1178	990	292	238	289	299	341	313	177	180	139	183	199	104	6	318	0	1	159	0	0	1	393	0	0	639	37	87	52	40	478	250	69	112	74	120	181	159	384	160	345	83	165	59	52	35	131	125	42	88
LmxM.01.0480.1_43_0.163063063063063_171-190_1	LmxM.01.0480.1	212	137	157	252	276	235	156	225	124	105	308	414	308	189	208	143	26	66	28	95	38	252	305	280	137	67	152	169	90	145	10	243	86	12	208	140	2	1	0	1	0	1	0	0	0	0	0	0	23	44	10	32	1	0	52	77	54	73	187	180	28	71	54	46	19	25	18	56	14	21	230	0
LmxM.01.0480.1_49_0.235135135135135_265-246_0	LmxM.01.0480.1	289	221	246	324	415	476	475	403	351	416	420	706	353	340	408	260	185	323	133	229	326	274	772	550	204	172	197	300	136	224	452	64	39	581	112	12	2	3	0	0	0	1	0	0	0	0	0	0	228	67	76	235	95	111	25	60	55	57	96	134	116	96	205	41	53	61	38	11	13	48	48	3
LmxM.01.0480.1_67_0.422522522522523_462-481_1	LmxM.01.0480.1	391	277	293	545	552	545	1256	494	796	1451	728	801	1134	514	424	839	795	331	2052	513	588	801	1666	1099	605	308	237	896	399	333	755	152	28	1292	117	43	36	676	2612	7	404	778	1	4	1	0	0	1	120	104	54	198	422	171	160	120	73	271	121	162	696	149	306	166	143	52	103	91	78	158	54	87
LmxM.01.0480.1_81_0.433333333333333_471-490_1	LmxM.01.0480.1	347	259	265	439	504	463	758	367	580	875	676	962	1051	616	477	743	527	391	1007	614	478	771	716	1153	642	266	373	733	202	377	455	84	80	464	102	98	633	0	2	879	0	1	0	0	0	1	0	0	16	60	691	13	117	3355	139	90	19	209	174	79	218	230	354	141	186	83	31	40	2	33	39	0
LmxM.01.0490.1_0_0.0848831664282308_173-192_1	LmxM.01.0490.1	353	249	297	440	447	464	605	522	698	367	821	1166	281	725	506	149	602	378	84	1005	407	675	1137	584	268	416	331	325	791	318	164	444	132	158	1193	106	1	4	3	1	0	6	0	0	0	1	0	0	107	126	55	90	217	170	45	138	27	60	358	45	128	172	316	28	114	45	66	24	216	114	29	64
LmxM.01.0490.1_43_0.180257510729614_388-369_0	LmxM.01.0490.1	321	263	298	432	448	488	1161	407	883	1069	503	1700	468	233	1423	274	497	2378	645	354	5398	495	546	1497	277	159	353	311	148	390	31	79	678	20	71	1657	71	102	1319	64	28	1303	1	1	0	0	1	1	30	33	47	41	156	248	60	76	98	63	130	234	418	86	920	52	115	141	114	35	1733	221	24	2615
LmxM.01.0490.1_48_0.427753934191702_901-882_0	LmxM.01.0490.1	380	286	347	510	549	660	691	586	677	635	1052	890	496	1096	549	204	1383	468	251	1235	520	595	1175	755	347	345	323	303	335	329	95	213	31	98	276	19	4	1	2	1	0	0	0	0	0	1	0	0	93	24	80	80	38	321	41	91	17	57	168	32	196	190	208	56	156	43	19	86	19	45	92	15
LmxM.01.0490.1_49_0.344778254649499_730-711_0	LmxM.01.0490.1	420	297	345	498	653	673	1704	771	900	1483	1104	1183	957	913	922	537	1079	1036	970	860	1693	719	2421	975	432	316	312	425	538	376	351	171	31	429	167	55	3	1	18	1	0	6	1	2	2	0	1	0	118	120	148	101	441	638	380	199	135	303	332	312	970	284	453	182	280	91	108	121	642	180	84	166
LmxM.01.0490.1_57_0.27515498330949_574-593_1	LmxM.01.0490.1	405	287	313	549	560	479	602	545	253	467	880	1199	713	673	696	427	332	524	156	582	445	997	1154	857	552	359	215	629	527	272	368	334	111	552	1042	233	2	231	484	1	179	634	0	1	1	0	0	1	349	46	135	473	43	98	129	107	70	139	210	163	148	210	205	101	89	88	168	14	49	178	12	15
LmxM.01.0500.1_19_0.104519774011299_229-210_0	LmxM.01.0500.1	618	492	487	792	842	877	2155	1021	1224	2146	1753	1670	1658	1460	843	979	2634	907	2500	2081	1497	1474	2071	1444	645	598	504	852	799	478	1341	182	364	1711	213	757	19	11	9	1	0	3	2	3	0	1	1	2	113	1539	83	132	12590	335	297	273	70	405	418	127	1093	394	692	208	444	92	110	117	104	168	71	58
LmxM.01.0500.1_29_0.151600753295669_318-337_1	LmxM.01.0500.1	310	204	251	404	408	430	486	317	514	548	460	637	289	186	390	174	257	558	180	178	1033	280	563	651	196	109	164	320	85	121	773	8	14	1368	18	6	3	1	2	6	1	0	0	0	2	0	0	0	43	49	78	19	104	477	81	15	81	108	32	206	104	94	334	25	72	105	31	12	36	37	8	4
LmxM.01.0500.1_29_0.199623352165725_418-437_1	LmxM.01.0500.1	320	254	260	447	549	457	542	554	552	398	985	1203	519	855	449	295	330	289	209	531	225	635	958	870	247	230	241	245	231	220	27	57	157	21	49	356	3	10	2	0	0	0	4	0	0	0	0	0	52	60	64	98	60	65	95	121	60	127	252	131	121	253	201	68	186	38	125	49	319	62	88	81
LmxM.01.0500.1_34_0.104519774011299_226-207_0	LmxM.01.0500.1	406	343	415	557	612	667	860	575	497	623	870	1028	607	633	497	315	332	396	279	419	422	965	1207	1255	387	286	405	380	264	359	156	81	212	282	140	326	44	1835	4	37	1496	0	1	57	9	0	30	2	755	136	48	1416	217	51	69	89	57	81	136	94	156	210	387	62	109	97	4	43	202	3	61	90
LmxM.01.0500.1_43_0.0936911487758945_195-214_1	LmxM.01.0500.1	263	214	229	322	379	403	197	549	347	124	1575	764	217	2578	430	108	762	232	11	2701	101	375	1245	731	150	414	355	270	685	435	262	441	34	287	732	18	1	391	2	0	311	2	0	0	1	0	0	0	42	91	48	36	34	16	20	126	68	36	292	140	29	285	138	39	122	68	19	48	17	8	67	4
LmxM.01.0500.1_46_0.082391713747646_168-187_1	LmxM.01.0500.1	281	208	236	379	444	379	632	442	607	718	666	1054	1292	493	683	1145	390	729	1113	505	805	589	716	902	458	234	296	527	308	262	466	80	329	760	49	713	66	0	336	25	0	399	1	0	0	0	0	0	25	50	94	36	52	234	225	129	105	386	165	268	288	174	235	220	108	68	69	32	4	127	9	1
LmxM.01.0520.1_14_0.0535381750465549_106-125_1	LmxM.01.0520.1	351	326	313	509	598	562	961	492	849	741	560	1175	477	251	531	289	294	572	349	252	930	626	1037	1424	331	170	295	325	192	294	355	67	65	339	136	42	826	111	7	1034	49	0	0	0	0	0	2	1	51	120	24	49	162	122	72	32	40	118	83	121	272	133	481	60	109	79	60	47	53	72	39	5
LmxM.01.0520.1_14_0.356610800744879_760-779_1	LmxM.01.0520.1	280	242	221	374	417	412	574	390	1166	438	491	893	303	305	438	153	277	379	395	269	394	499	529	845	162	241	193	218	262	192	76	113	52	97	155	58	3	2	3	0	1	0	0	2	0	0	0	2	17	44	83	30	145	558	43	53	58	56	67	119	230	104	328	66	108	55	17	137	6	14	96	2
LmxM.01.0520.1_29_0.145716945996276_306-325_1	LmxM.01.0520.1	353	274	321	503	512	541	779	428	790	883	614	1548	901	353	669	544	262	441	388	238	410	932	946	1480	466	244	377	634	264	322	318	100	303	394	118	532	1	3	61	2	2	76	0	0	0	0	0	0	24	47	94	14	38	84	157	72	122	321	88	172	211	124	299	164	63	106	188	25	34	153	23	6
LmxM.01.0520.1_38_0.0535381750465549_111-130_1	LmxM.01.0520.1	366	293	334	519	495	524	1014	472	826	986	691	1626	916	325	1213	654	399	1337	1098	322	1865	740	720	1219	401	232	324	558	206	425	163	337	107	249	655	250	4	3	0	1	1	1	0	1	1	1	0	0	81	104	103	74	144	369	109	81	77	175	91	186	335	168	643	131	159	121	28	55	25	15	47	10
LmxM.01.0520.1_43_0.0535381750465549_107-126_1	LmxM.01.0520.1	439	308	369	630	616	691	1103	753	1013	848	859	1372	615	645	758	343	793	706	689	629	1159	819	1520	1428	354	344	417	382	428	343	134	332	664	157	571	1007	323	14	4	230	0	0	1	33	0	0	12	0	87	98	50	97	285	290	91	95	116	97	139	197	346	178	617	90	169	117	36	32	84	87	46	48
LmxM.01.0520.1_43_0.356610800744879_759-778_1	LmxM.01.0520.1	340	283	303	540	553	508	892	731	1000	901	1192	1257	676	844	528	389	930	323	723	1008	335	888	1104	1167	333	380	310	430	361	334	295	217	164	383	242	134	385	44	157	458	14	75	0	1	0	0	0	0	94	49	49	187	98	133	86	159	64	158	190	99	466	308	375	129	313	78	24	199	87	36	116	19
LmxM.01.0530.1_14_0.36963696369637_1788-1807_1	LmxM.01.0530.1	375	262	326	510	582	600	678	504	1031	653	876	2441	754	507	1809	495	242	1991	429	264	1938	635	1129	1730	382	214	491	427	200	587	102	111	473	75	244	1207	801	1	3	730	1	1	2	0	0	0	0	0	6	118	172	12	137	356	94	65	294	121	116	920	226	180	862	136	89	270	180	40	102	270	76	22
LmxM.01.0530.1_19_0.101691419141914_489-508_1	LmxM.01.0530.1	370	275	316	464	538	516	898	703	561	1059	1996	853	755	4117	373	463	7316	346	669	9140	514	773	1366	890	424	443	324	665	574	318	282	302	202	322	482	261	254	1	0	126	0	0	2	0	2	0	0	0	58	125	34	81	212	128	105	303	36	127	648	84	267	634	271	99	1055	41	482	1148	27	423	982	19
LmxM.01.0530.1_26_0.375618811881188_1827-1808_0	LmxM.01.0530.1	311	250	285	439	436	430	835	318	512	599	304	548	637	213	269	377	115	232	300	88	131	775	555	747	342	124	134	446	80	136	61	0	68	77	0	127	2	6	1	3	0	0	0	0	1	0	0	0	107	94	30	151	108	28	78	33	10	106	44	12	121	23	130	67	16	20	56	31	75	56	33	49
LmxM.01.0530.1_29_0.147483498349835_711-730_1	LmxM.01.0530.1	313	237	235	345	411	427	767	529	738	479	524	703	423	455	339	208	579	374	372	426	391	523	975	1166	242	106	147	224	168	204	173	24	6	380	16	28	1	4	0	0	0	1	0	1	1	0	0	0	64	20	59	58	22	248	43	58	22	78	107	54	135	126	218	34	127	29	42	40	19	52	65	17
LmxM.01.0530.1_29_0.167285478547855_804-823_1	LmxM.01.0530.1	548	462	489	770	720	881	2101	860	2487	1974	1156	1994	1599	801	1049	1023	1383	1344	2815	888	1963	1289	1456	2077	615	334	537	830	403	759	202	60	615	196	117	1152	5	368	129	0	335	84	0	1	2	0	0	2	134	1844	233	264	12636	2077	192	162	193	307	308	455	1238	233	1008	256	218	166	37	277	62	123	314	29
LmxM.01.0530.1_38_0.10292904290429_493-512_1	LmxM.01.0530.1	328	264	269	405	547	493	459	310	488	194	350	695	207	173	396	81	100	222	30	144	200	575	703	943	221	126	215	220	89	163	131	20	82	280	0	233	2	3	157	0	0	107	0	0	0	1	0	0	210	26	42	269	49	55	23	25	22	29	35	62	38	47	178	10	26	19	4	14	21	1	31	2
LmxM.01.0540.1_14_0.367996201329535_771-790_1	LmxM.01.0540.1-LmxM.01.0580.1-LmxM.07.0280.1-LmxM.08.0420.1-LmxM.13.0670.1-LmxM.17.0350.1-LmxM.18.0630.1-LmxM.18.0850.1-LmxM.19.1130.1-LmxM.36.5230.1-LmxM.25.1690.1-LmxM.30.1400.1-LmxM.34.0780.1	206	168	181	306	326	311	583	331	356	228	405	477	155	262	188	89	190	159	94	184	94	256	660	160	103	65	110	111	126	81	25	122	80	44	166	89	0	122	1	0	21	0	0	0	0	1	0	0	407	12	31	832	45	27	18	70	46	35	98	49	87	69	80	21	72	21	108	121	13	110	173	1
LmxM.01.0540.1_29_0.0484330484330484_109-90_0	LmxM.01.0540.1	383	276	351	462	624	598	864	572	855	807	1062	1136	619	555	627	338	401	763	603	338	918	602	1531	695	406	237	366	401	286	347	132	136	369	72	177	522	0	0	2	1	1	3	2	0	112	0	0	92	80	93	91	80	153	366	135	73	129	221	83	319	240	200	417	55	136	91	28	15	48	26	19	32
LmxM.01.0540.1_34_0.0484330484330484_108-89_0	LmxM.01.0540.1	325	256	273	428	498	502	603	532	466	472	833	1091	537	682	765	314	371	603	233	701	479	432	988	1004	298	273	266	255	310	287	50	453	48	42	1191	93	17	5	30	1	3	5	0	0	0	0	0	4	119	24	93	88	24	91	61	107	29	68	110	74	99	220	361	42	75	71	13	54	54	20	67	23
LmxM.01.0540.1_38_0.139126305792972_296-277_0	LmxM.01.0540.1	273	204	247	349	338	353	134	251	184	73	218	333	78	72	185	27	5	73	9	41	57	217	371	434	82	57	82	45	46	81	7	128	98	3	199	98	2	84	3	0	44	0	0	0	0	0	0	0	21	31	8	26	3	3	25	27	48	29	55	69	14	66	33	14	12	9	27	11	52	4	15	7
LmxM.01.0540.1_43_0.0484330484330484_110-91_0	LmxM.01.0540.1	388	299	308	569	608	628	1308	664	731	777	998	801	602	874	435	324	1301	288	680	1006	515	837	1770	1094	371	499	284	462	548	261	74	103	78	64	149	76	0	1	3	0	1	0	1	0	3	0	0	0	31	46	45	21	132	140	51	134	18	62	169	46	342	257	312	70	336	36	293	37	211	137	21	115
LmxM.01.0540.1_43_0.484805318138651_1013-1032_1	LmxM.01.0540.1	388	258	300	445	456	480	536	276	319	436	337	307	290	146	116	107	88	66	114	112	62	391	354	303	145	106	116	146	86	108	12	16	0	2	10	0	1	0	0	3	0	0	0	0	0	0	1	0	32	146	8	19	220	6	12	27	4	22	25	19	129	65	59	30	68	12	53	159	66	55	214	21
LmxM.01.0540.1_57_0.289648622981956_606-625_1	LmxM.01.0540.1	212	177	183	277	323	300	152	225	140	142	295	408	412	180	192	185	16	90	66	56	49	296	387	552	176	53	55	225	58	60	711	49	0	1549	53	0	0	0	97	0	0	33	0	0	0	0	0	0	17	38	18	18	3	13	44	28	24	50	42	46	30	67	49	55	5	14	7	16	76	5	43	12
LmxM.01.0550.1_43_0.159190853122252_177-196_1	LmxM.01.0550.1	190	151	165	204	246	241	124	327	84	107	295	356	320	192	107	122	27	35	15	39	15	314	544	277	140	136	77	126	166	103	19	334	0	22	525	1	0	704	3	1	478	1	0	0	0	0	0	0	45	69	34	43	15	6	32	29	15	55	48	26	14	68	17	29	8	8	30	3	40	10	15	3
LmxM.01.0550.1_57_0.472295514511873_541-522_0	LmxM.01.0550.1	293	229	249	360	417	362	504	307	505	242	328	556	75	136	94	14	137	75	10	54	106	191	587	454	34	50	51	31	41	31	0	54	206	0	64	488	0	0	3	1	1	0	1	0	0	0	0	0	24	14	26	14	10	115	18	13	9	7	31	3	65	58	169	7	24	19	5	78	13	0	85	3
LmxM.01.0550.1_63_0.472295514511873_544-525_0	LmxM.01.0550.1	356	263	291	408	539	497	817	435	867	635	466	580	270	305	195	135	347	148	167	222	211	498	736	718	157	107	104	150	106	70	57	6	7	64	4	1	4	1	4	1	0	0	0	0	0	0	0	0	33	80	163	12	274	1295	26	37	44	33	29	111	236	94	187	37	45	24	37	22	17	36	5	1
LmxM.01.0550.1_67_0.262093227792436_289-308_1	LmxM.01.0550.1	311	246	260	435	473	477	710	414	487	375	378	547	276	181	158	107	131	100	106	93	71	451	1017	377	151	77	92	100	115	43	11	50	29	4	21	31	3	0	1	0	0	0	2	0	0	0	0	0	33	10	21	43	13	18	55	36	25	53	44	29	152	72	145	26	45	13	83	32	8	65	9	1
LmxM.01.0550.1_71_0.40457343887423_457-476_1	LmxM.01.0550.1	318	249	273	430	544	432	638	581	627	407	807	1086	332	539	521	189	344	382	142	388	243	379	1050	715	238	190	235	316	134	158	66	133	42	55	101	8	1	3	3	1	0	1	2	0	1	0	0	2	26	54	40	34	39	43	62	83	59	83	101	124	110	156	310	80	98	85	28	25	36	54	32	8
LmxM.01.0550.1_74_0.40457343887423_454-473_1	LmxM.01.0550.1	336	243	281	364	418	390	108	114	138	21	23	57	0	4	56	0	0	8	0	0	0	0	254	62	0	4	14	0	0	10	0	0	33	0	0	36	3	0	3	0	0	0	0	1	0	0	0	0	2	3	8	0	14	8	5	2	1	0	0	0	0	4	10	0	0	3	0	2	7	0	0	0
LmxM.01.0560.1_0_0.106645230439443_196-215_1	LmxM.01.0560.1	369	291	310	445	555	503	735	628	822	624	790	696	473	664	194	272	659	218	389	682	223	485	989	811	285	327	272	320	303	257	30	545	153	20	660	113	5	124	615	0	70	355	1	0	0	0	0	0	49	64	25	24	111	59	36	71	30	111	109	84	213	169	384	54	159	54	67	44	272	102	18	79
LmxM.01.0560.1_0_0.108252947481243_197-216_1	LmxM.01.0560.1	344	280	335	551	469	432	1189	516	786	964	620	618	714	513	323	426	724	207	636	702	334	1007	831	1133	390	262	245	384	375	241	646	107	418	1454	219	934	57	2	421	10	0	442	274	2	1	71	0	1	119	40	99	105	106	261	100	150	38	222	247	182	394	140	240	101	134	43	109	208	74	128	155	42
LmxM.01.0560.1_0_0.108252947481243_198-217_1	LmxM.01.0560.1	336	238	229	466	547	449	1042	745	1149	1026	1100	1039	573	1060	452	277	1299	419	623	1149	579	554	1305	1221	372	448	195	371	474	191	75	372	136	69	872	158	16	0	1075	11	3	623	9	0	2	0	1	0	215	1037	18	294	6512	73	47	173	67	122	278	126	415	240	398	101	308	45	254	133	68	368	174	37
LmxM.01.0560.1_29_0.159699892818864_293-312_1	LmxM.01.0560.1	283	215	243	387	381	397	319	395	300	250	588	1141	489	313	433	266	86	308	91	131	163	731	714	876	339	206	159	383	185	219	304	148	46	353	265	33	2	0	0	2	1	0	1	2	0	0	1	0	68	60	82	94	24	26	67	40	253	115	79	665	56	84	245	96	30	117	4	23	31	3	38	6
LmxM.01.0560.1_29_0.166130760986066_305-324_1	LmxM.01.0560.1	400	323	344	544	665	613	1000	733	684	859	1093	969	1008	682	455	716	416	437	858	477	432	795	1352	823	526	437	370	587	479	321	145	72	104	50	71	90	4	551	232	1	313	120	0	0	0	1	0	0	200	27	136	335	80	263	175	97	51	405	147	95	379	183	276	246	107	74	50	24	150	14	18	65
LmxM.01.0560.1_29_0.166130760986066_306-325_1	LmxM.01.0560.1	493	337	377	637	683	627	793	644	753	670	874	1043	526	487	573	234	379	576	236	423	540	786	1510	1241	395	265	380	431	343	345	143	965	659	143	2081	855	1	4	275	0	1	185	0	10	20	1	5	4	178	89	58	273	126	84	59	94	52	121	68	97	238	122	295	95	89	72	53	49	188	47	70	82
LmxM.01.0570.1_19_0.198776758409786_200-181_0	LmxM.01.0570.1	141	136	143	232	252	242	247	272	181	167	250	783	287	144	327	143	24	173	53	65	70	447	353	489	198	114	154	159	120	169	970	54	118	1853	39	71	274	4	1396	454	4	992	0	0	0	0	0	0	30	30	55	32	6	19	17	28	67	49	19	204	44	49	100	29	9	37	4	23	68	0	103	13
LmxM.01.0570.1_19_0.198776758409786_201-182_0	LmxM.01.0570.1	128	110	89	127	145	139	120	120	203	166	128	405	579	73	182	346	6	127	108	13	53	271	299	329	263	38	120	423	45	141	79	66	6	76	82	5	2	0	0	1	0	1	0	0	0	0	0	0	18	54	35	16	20	18	62	15	41	109	29	92	34	26	81	76	12	24	33	26	16	13	94	1
LmxM.01.0570.1_29_0.135575942915392_128-147_1	LmxM.01.0570.1	319	280	270	414	495	454	557	287	355	257	178	294	158	56	96	59	38	91	54	113	137	313	418	561	118	103	98	134	199	108	8	330	278	5	711	530	3	2	280	0	2	216	0	1	0	0	0	1	72	149	162	79	589	574	15	21	9	17	59	17	73	38	97	32	16	14	15	2	6	8	7	1
LmxM.01.0570.1_81_0.423037716615698_405-424_1	LmxM.01.0570.1	286	220	238	371	432	466	560	294	297	510	208	326	260	122	124	103	55	97	73	50	73	491	482	607	322	151	127	239	162	82	47	118	3	35	159	0	0	9	0	0	0	0	0	2	1	0	0	0	2813	121	65	5107	98	237	86	38	25	105	47	85	130	82	127	44	26	15	57	22	35	30	11	11
LmxM.01.0580.1_33_0.223260643821391_648-629_0	LmxM.01.0580.1	267	209	236	386	439	411	516	574	372	650	1122	1225	1120	1042	818	675	446	692	307	956	453	808	1040	686	399	246	286	487	268	398	235	50	294	257	84	417	255	5	281	282	1	260	0	0	0	1	0	0	169	97	490	269	52	887	91	72	87	83	112	142	100	164	221	70	73	62	14	10	45	10	14	13
LmxM.01.0580.1_43_0.0564209068881966_152-171_1	LmxM.01.0580.1	237	168	202	324	402	343	525	491	485	485	840	420	291	780	309	144	931	340	253	1144	561	486	1042	681	215	293	137	316	410	204	42	50	231	34	66	365	1	1	723	0	1	538	0	0	0	0	0	1	26	107	16	37	341	37	38	65	35	102	122	83	134	212	137	45	217	38	48	1	228	70	2	233
LmxM.01.0580.1_43_0.230875735548633_660-679_1	LmxM.01.0580.1	275	228	252	383	413	384	608	458	564	551	548	1008	624	279	458	398	178	311	286	148	261	797	814	887	323	198	417	294	183	313	62	254	352	25	218	657	17	344	61	7	172	59	0	0	1	0	0	0	41	259	20	48	229	32	99	94	32	126	178	95	152	133	213	40	75	33	18	22	117	19	65	45
LmxM.01.0580.1_52_0.349255797853929_1005-1024_1	LmxM.01.0580.1	308	210	227	382	422	399	512	400	552	383	544	1053	363	336	665	115	207	466	101	228	392	873	679	801	274	156	301	265	205	405	499	139	458	759	147	617	3	7	0	1	0	1	13	0	0	1	0	0	75	96	90	77	125	174	38	78	114	32	109	261	115	106	357	40	47	113	33	15	144	51	15	65
LmxM.01.0580.1_52_0.395984769816546_1137-1156_1	LmxM.01.0580.1	264	180	216	290	403	348	397	425	394	368	522	788	424	272	414	303	61	354	126	95	311	455	519	776	139	155	217	151	193	222	270	315	7	434	439	54	39	0	63	76	0	17	1	1	0	0	0	0	70	206	41	83	122	41	65	10	38	78	23	94	56	52	133	37	29	33	96	1036	18	89	877	2
LmxM.01.0580.1_57_0.230875735548633_657-676_1	LmxM.01.0580.1	334	235	288	408	477	467	607	404	606	682	504	1207	1122	332	660	875	194	594	659	195	565	666	639	1458	408	199	306	515	239	386	334	4	11	572	2	19	1	1	3	0	0	0	4	0	1	1	0	0	82	94	448	182	78	742	113	47	53	204	95	171	272	108	259	194	64	71	27	24	169	18	9	34
LmxM.01.0590.1_29_0.175487465181058_194-175_0	LmxM.01.0590.1	455	360	371	528	668	591	260	144	202	68	59	114	16	3	55	4	2	30	0	0	4	17	244	81	13	6	6	9	3	1	1	2	5	0	2	0	0	2	2	0	0	0	0	0	0	0	0	0	4	2	0	0	5	1	1	9	4	2	1	2	1	3	31	2	2	4	1	0	0	0	0	0
LmxM.01.0590.1_29_0.175487465181058_195-176_0	LmxM.01.0590.1	429	347	374	547	607	657	1136	688	742	703	760	732	362	679	295	230	911	378	602	866	483	549	1104	930	256	223	151	271	233	223	230	111	36	251	111	54	78	888	323	43	889	175	0	2	0	0	0	0	120	60	16	83	218	77	25	99	77	53	164	198	365	198	367	54	256	63	19	912	61	58	775	51
LmxM.01.0590.1_71_0.23769730733519_246-265_1	LmxM.01.0590.1	339	270	288	445	438	426	422	255	282	69	108	405	27	25	81	6	4	57	2	12	34	243	374	359	15	3	37	0	19	21	0	0	4	1	0	5	0	0	1	0	0	0	0	0	0	0	0	0	11	5	8	3	3	1	13	18	11	9	4	12	14	26	75	2	5	18	0	58	0	1	41	1
LmxM.01.0600.1_0_0.125646711012565_683-664_0	LmxM.01.0600.1	258	201	201	250	312	284	150	102	49	79	73	93	48	47	12	30	3	7	37	7	1	192	47	74	39	27	14	53	19	0	4	0	5	0	0	0	1	2	0	0	0	0	0	0	0	0	0	0	2	11	15	1	10	2	3	6	2	7	10	0	43	28	12	17	9	1	13	38	25	6	90	2
LmxM.01.0600.1_19_0.138580931263858_754-735_0	LmxM.01.0600.1	310	225	236	312	427	429	396	323	426	218	503	769	203	440	418	107	342	378	120	388	366	362	870	620	142	141	126	153	250	119	18	39	22	12	23	39	2	0	439	0	1	244	0	1	0	0	0	0	94	17	20	105	16	10	34	98	57	121	141	75	37	179	228	26	164	60	233	42	102	209	58	37
LmxM.01.0600.1_19_0.171470805617147_921-940_1	LmxM.01.0600.1	249	182	205	305	348	317	482	382	339	425	583	552	279	507	295	119	365	345	79	465	360	319	568	327	143	235	153	157	183	143	69	145	46	81	470	86	3	1	0	4	2	2	0	0	0	0	0	0	90	190	18	85	504	53	32	140	28	34	194	77	88	223	306	31	208	64	3	17	14	0	14	7
LmxM.01.0600.1_19_0.180709534368071_982-963_0	LmxM.01.0600.1	255	217	242	266	288	260	60	62	60	43	76	189	54	47	72	27	12	22	1	52	10	128	124	49	36	5	10	24	0	8	0	0	0	0	0	0	24	0	3	8	0	0	0	0	0	0	0	0	1	1	0	0	0	0	3	11	1	6	5	0	1	7	12	5	4	2	3	8	40	0	15	1
LmxM.01.0600.1_29_0.142461197339246_778-759_0	LmxM.01.0600.1	387	298	308	529	524	537	747	425	388	507	493	626	471	249	187	228	118	169	213	167	212	822	1122	801	219	193	177	254	159	156	35	15	226	9	4	419	0	4	80	0	0	46	0	0	0	0	0	0	29	23	85	23	27	113	33	62	28	37	87	114	116	94	89	34	36	24	29	132	19	37	158	0
LmxM.01.0600.1_29_0.188470066518847_1024-1005_0	LmxM.01.0600.1	213	191	178	210	253	241	59	59	75	9	29	39	26	10	10	4	1	4	1	0	2	70	67	5	23	1	24	39	0	19	2	1	0	3	0	0	2	7	3	0	0	0	0	0	0	0	0	0	0	1	2	1	0	1	0	4	0	0	6	0	0	3	0	6	2	0	2	8	10	1	14	1
LmxM.01.0610.1_57_0.202185792349727_141-160_1	LmxM.01.0610.1	423	320	319	509	558	525	845	781	476	679	1214	621	621	770	161	348	492	185	374	559	215	718	1204	370	491	371	223	561	345	246	214	839	1005	191	1679	2389	2	119	0	1	87	2	1	0	0	0	0	0	210	58	51	319	65	145	50	181	42	111	199	71	150	187	137	63	127	26	29	11	17	21	23	2
LmxM.01.0610.1_57_0.382513661202186_271-290_1	LmxM.01.0610.1	301	259	259	363	466	408	505	500	499	323	600	520	282	409	152	121	360	120	113	360	152	380	570	477	158	173	155	141	203	164	54	215	126	20	397	85	0	0	274	0	1	260	0	0	25	0	1	32	89	80	29	102	163	70	62	89	6	34	117	26	127	111	157	50	96	33	19	3	5	20	3	8
LmxM.01.0620.1_29_0.11875367430923_199-218_1	LmxM.01.0620.1	292	208	216	409	401	411	692	362	542	582	629	703	581	374	325	372	479	216	490	402	348	452	740	568	305	183	162	366	171	171	598	163	98	894	238	67	3	58	3	0	33	0	0	0	0	0	1	0	53	111	68	52	307	274	40	43	26	55	51	63	218	116	249	63	106	46	44	42	125	54	50	64
LmxM.01.0630.1_0_0.0499219968798752_100-81_0	LmxM.01.0630.1	226	184	207	315	307	317	425	332	315	372	448	600	506	286	567	238	153	545	152	244	638	476	642	576	207	194	152	243	135	133	5	234	55	0	350	75	2	325	0	0	228	0	0	0	0	0	0	0	1381	61	27	3457	84	48	79	127	30	141	164	47	79	140	214	52	85	69	0	46	61	0	95	10
LmxM.01.0630.1_19_0.0390015600624025_78-59_0	LmxM.01.0630.1	217	198	186	352	295	313	631	250	243	336	403	404	197	124	146	121	191	204	185	105	249	257	540	321	142	124	142	116	88	168	8	0	59	39	0	151	2	0	0	0	0	0	0	0	0	0	1	0	29	31	97	26	98	516	13	36	13	17	76	17	157	47	152	20	27	16	196	38	141	338	56	173
LmxM.01.0630.1_19_0.0390015600624025_79-60_0	LmxM.01.0630.1	259	203	252	279	398	381	468	286	232	383	382	613	255	248	297	115	167	302	149	203	475	181	511	445	199	73	114	196	105	117	20	55	58	37	90	46	1	0	4	1	0	0	0	0	1	0	0	0	24	49	45	31	44	55	58	21	18	86	38	33	152	77	103	49	46	24	27	132	282	30	144	219
LmxM.01.0630.1_29_0.162766510660426_310-329_1	LmxM.01.0630.1	259	208	235	325	328	347	298	399	219	216	503	577	266	305	193	111	119	140	55	170	69	285	418	633	82	91	55	71	65	42	38	67	90	29	60	106	2	4	0	0	0	0	0	0	0	0	0	0	30	51	45	20	13	19	27	57	101	47	93	134	40	95	69	39	32	15	16	6	47	2	2	9
LmxM.01.0630.1_33_0.0390015600624025_84-65_0	LmxM.01.0630.1	318	246	275	379	462	453	842	380	557	808	536	1091	711	360	556	390	260	494	603	266	703	481	849	912	364	167	279	405	149	354	52	140	68	39	365	47	3	2	263	0	0	110	0	0	0	0	1	0	46	18	36	72	39	89	89	55	53	179	114	148	306	119	257	122	108	54	81	11	75	122	10	20
LmxM.01.0630.1_43_0.11752470098804_222-241_1	LmxM.01.0630.1	300	222	244	386	419	376	570	595	361	452	749	1035	562	580	477	231	257	374	185	333	278	638	867	875	228	233	190	305	243	176	12	5	146	0	15	152	1	5	0	0	0	0	0	0	0	0	0	0	81	93	31	65	97	25	40	108	55	49	129	133	118	183	235	102	112	43	221	38	52	241	42	18
LmxM.01.0640.1_19_0.101462250074605_337-356_1	LmxM.01.0640.1	312	210	254	425	467	420	530	452	298	407	804	537	665	585	116	354	143	49	101	335	41	621	1036	893	355	198	164	391	253	138	1217	22	356	1820	31	673	2996	0	34	4912	2	26	0	0	0	0	0	0	106	86	73	123	34	30	145	53	43	167	109	127	102	231	70	92	84	24	71	38	0	41	106	1
LmxM.01.0640.1_29_0.03909280811698_134-115_0	LmxM.01.0640.1	431	337	402	635	647	698	1110	728	826	1054	893	1402	885	815	551	686	1030	515	1196	922	832	884	1246	1531	580	307	381	675	407	348	569	65	188	866	88	276	0	89	42	0	30	14	3	0	0	1	0	0	111	161	52	165	604	129	129	133	57	260	227	116	443	288	482	183	313	63	15	70	9	33	47	2
LmxM.01.0640.1_29_0.276037003879439_920-939_1	LmxM.01.0640.1	223	158	169	315	296	317	248	240	166	185	319	309	384	179	202	235	41	126	33	48	81	357	247	189	236	68	131	255	87	140	951	22	33	1708	8	29	527	1	1	641	0	0	0	0	0	0	0	0	241	40	18	389	20	10	57	32	14	86	72	17	36	69	31	40	17	22	12	23	8	9	83	2
LmxM.01.0640.1_29_0.333333333333333_1107-1126_1	LmxM.01.0640.1	289	227	221	361	472	371	599	552	460	429	952	622	357	726	271	230	546	206	169	652	181	773	1290	447	350	397	170	318	491	162	128	422	224	84	797	544	28	90	54	6	70	16	49	0	1	4	0	0	57	39	17	136	88	48	63	111	39	76	150	49	120	245	119	34	175	15	6	83	551	4	96	165
LmxM.01.0640.1_29_0.40226797970755_1341-1360_1	LmxM.01.0640.1	218	209	211	321	313	385	348	303	458	260	408	841	211	294	414	95	222	444	111	168	466	475	582	745	159	152	222	61	135	251	25	1	73	28	0	92	0	474	27	0	591	15	0	0	0	0	0	0	296	9	31	308	13	74	8	48	294	33	90	716	84	117	216	16	53	90	28	48	118	45	59	68
LmxM.01.0640.1_29_0.435392420173083_1453-1472_1	LmxM.01.0640.1	280	189	204	311	393	373	336	254	404	298	388	573	326	178	237	155	115	150	93	133	161	397	651	317	200	169	142	148	191	162	19	749	77	43	1690	73	0	1	3	0	1	1	0	0	0	0	0	0	46	34	31	42	47	77	46	27	21	83	58	43	84	83	142	41	34	25	19	9	36	20	6	34
LmxM.01.0650.1_29_0.125252525252525_192-173_0	LmxM.01.0650.1	357	252	272	291	378	337	156	47	120	54	21	75	20	24	5	13	41	10	21	9	9	54	39	0	17	13	26	3	0	23	3	0	1	0	26	0	1	0	0	0	0	0	0	1	1	0	0	0	7	1	6	0	0	21	2	13	10	1	10	14	9	7	20	0	21	2	11	0	4	12	1	0
LmxM.01.0650.1_33_0.125252525252525_195-176_0	LmxM.01.0650.1	311	295	283	432	517	476	868	436	852	1222	726	1258	1743	564	784	1530	533	1056	2723	580	1188	869	657	846	450	158	315	684	165	341	167	53	164	153	120	253	365	690	1	191	963	0	0	0	1	0	0	1	105	8	124	140	27	338	232	65	196	394	84	451	362	158	492	179	128	126	55	30	89	57	15	48
LmxM.01.0650.1_38_0.00673400673400673_45007_1	LmxM.01.0650.1	123	102	128	212	194	212	118	214	154	76	253	297	255	277	138	166	14	38	13	73	11	303	389	299	180	141	106	221	109	126	64	98	88	109	39	105	0	0	0	0	0	0	0	0	0	0	0	0	29	11	3	46	2	0	28	71	12	36	72	109	15	52	35	27	14	12	184	4	44	66	16	4
LmxM.01.0650.1_38_0.00673400673400673_45102_1	LmxM.01.0650.1	160	101	116	172	217	171	35	199	73	25	363	426	118	189	333	39	1	45	0	27	14	266	402	334	112	62	147	115	73	145	15	18	20	11	29	14	0	0	0	1	0	1	0	0	0	0	0	0	21	38	9	27	0	3	13	30	27	12	36	49	4	79	44	18	2	35	1	13	0	0	67	0
LmxM.01.0650.1_52_0.0511784511784512_66-85_1	LmxM.01.0650.1	336	211	261	493	425	420	540	390	583	384	451	703	684	239	357	369	95	253	262	142	164	585	737	1210	473	138	226	629	151	232	328	103	33	492	137	38	3	0	411	0	0	374	0	0	1	0	0	0	72	36	25	110	27	53	80	64	28	136	106	48	141	85	203	94	28	55	17	34	115	9	70	19
LmxM.01.0650.1_52_0.0511784511784512_67-86_1	LmxM.01.0650.1	353	252	257	409	375	444	281	292	265	145	393	700	97	186	369	50	72	400	13	96	346	332	585	351	88	59	109	34	65	77	31	120	240	14	141	277	0	0	0	0	0	0	0	0	0	1	0	0	23	18	46	15	11	45	17	34	65	3	54	264	37	89	172	16	24	76	9	92	0	4	226	1
LmxM.01.0660.1_0_0.0723443223443224_313-332_1	LmxM.01.0660.1	317	258	301	402	581	520	719	739	1335	556	1242	1297	360	2163	1002	237	4758	1712	353	5570	3506	500	1377	1076	338	357	362	300	514	499	102	218	531	93	283	1312	1	0	0	0	0	1	1	0	2	1	0	1	136	112	150	172	442	892	57	347	130	74	783	356	200	546	693	43	1171	156	12	123	34	8	65	5
LmxM.01.0660.1_0_0.081959706959707_351-370_1	LmxM.01.0660.1	279	190	214	388	439	337	606	431	566	551	749	611	428	520	284	227	609	214	241	715	288	427	913	426	210	214	92	176	364	109	140	125	89	99	397	218	2	0	3	3	0	0	0	0	1	0	0	0	29	38	19	22	73	41	63	101	76	83	201	127	106	190	167	27	228	28	95	140	10	160	343	5
LmxM.01.0660.1_19_0.109432234432234_474-493_1	LmxM.01.0660.1	291	222	239	429	446	451	578	543	646	706	933	911	1032	717	378	781	461	318	721	632	229	415	666	678	316	272	254	451	297	222	323	116	27	431	58	28	3	41	1	0	1	0	0	0	0	1	0	0	44	78	39	131	111	62	82	161	77	195	209	249	321	233	186	207	132	43	58	29	16	68	66	6
LmxM.01.0660.1_29_0.081959706959707_354-373_1	LmxM.01.0660.1	275	195	193	301	349	343	601	211	710	556	284	516	411	139	231	259	151	232	328	130	289	450	282	534	172	65	167	234	51	196	537	9	73	698	5	135	0	0	129	0	0	53	1	0	0	0	0	0	62	22	79	53	59	159	48	15	36	82	21	63	149	16	204	45	20	41	18	32	59	0	23	30
LmxM.01.0660.1_29_0.380723443223443_1652-1671_1	LmxM.01.0660.1	275	210	235	395	415	340	668	302	557	692	376	635	446	312	195	274	303	160	491	214	246	414	582	935	253	149	137	297	114	148	59	13	308	56	8	422	220	4	1462	132	0	890	0	0	147	0	0	88	109	93	12	177	284	30	45	41	25	70	41	34	245	77	166	87	49	20	50	58	12	54	63	2
LmxM.01.0660.1_33_0.297619047619048_1295-1314_1	LmxM.01.0660.1	244	202	195	263	324	280	281	233	211	134	254	328	148	65	73	69	23	34	57	36	34	361	524	477	70	64	54	42	28	46	0	2	2	0	0	0	2	1	4	0	0	0	0	0	2	0	0	0	15	38	0	6	12	5	5	29	18	22	46	24	25	23	36	5	4	4	195	320	8	122	315	1
LmxM.01.0670.1_14_0.239907727797001_205-224_1	LmxM.01.0670.1	386	271	319	449	554	540	917	531	702	854	819	1026	640	926	563	306	1116	615	561	971	865	749	964	1332	417	310	294	425	403	316	205	627	54	224	1369	87	3	815	0	2	563	0	1	35	1	0	19	0	18	37	42	16	124	80	60	99	123	124	190	236	293	150	390	55	203	75	38	31	66	69	16	39
LmxM.01.0670.1_33_0.366782006920415_325-306_0	LmxM.01.0670.1	158	130	153	186	245	271	193	203	141	154	444	605	252	294	274	140	46	140	45	141	50	299	361	420	171	148	133	200	135	113	22	36	17	21	31	4	0	1	0	0	0	0	0	0	0	1	0	0	68	7	46	96	2	20	28	25	29	29	34	112	56	78	95	69	19	31	2	1	23	0	25	4
LmxM.01.0670.1_48_0.366782006920415_326-307_0	LmxM.01.0670.1	331	252	281	474	505	500	816	769	606	618	1368	907	800	1450	465	524	1494	380	566	2425	323	691	1827	1049	560	416	215	675	389	265	338	228	72	398	219	75	16	2	3	11	0	0	0	0	1	0	0	0	62	57	127	74	61	145	133	144	50	174	229	107	212	492	196	117	479	35	15	32	85	23	29	20
LmxM.01.0670.1_48_0.366782006920415_327-308_0	LmxM.01.0670.1	378	313	320	491	580	575	991	455	622	1046	648	826	799	459	275	435	495	267	872	412	342	711	1058	580	406	177	289	494	166	235	188	127	67	373	50	32	6	0	2	0	0	0	0	0	0	1	1	0	125	96	170	178	315	832	111	70	30	124	154	42	326	126	317	50	151	50	69	12	18	127	8	18
LmxM.01.0680.1_29_0.147412008281573_359-340_0	LmxM.01.0680.1	285	212	221	304	306	303	130	162	118	78	113	137	23	49	28	14	28	7	7	59	8	62	259	318	6	31	12	0	42	13	3	3	11	0	1	7	50	3	0	44	0	0	0	0	0	0	0	2	15	6	1	6	0	2	16	9	11	10	27	27	19	24	9	2	5	5	4	18	75	4	2	30
LmxM.01.0680.1_38_0.114699792960663_274-293_1	LmxM.01.0680.1	227	186	214	333	417	360	505	443	390	461	681	740	596	463	512	382	240	602	294	244	683	526	849	901	312	165	260	352	153	316	29	104	207	14	154	255	0	389	2	0	257	1	7	0	0	0	0	0	40	13	46	36	11	104	44	51	156	101	107	512	151	156	294	74	87	83	100	19	5	93	26	0
LmxM.01.0680.1_38_0.147826086956522_364-345_0	LmxM.01.0680.1	356	247	320	497	492	533	1187	524	692	1067	484	1008	1429	314	595	1045	208	463	1555	254	333	1004	1120	822	521	252	282	805	249	285	161	387	54	129	417	85	485	5	3	409	0	0	3	2	0	1	0	0	99	55	80	120	90	182	175	100	67	276	69	165	678	121	337	292	84	69	143	139	79	134	266	38
LmxM.01.0680.1_43_0.0438923395445135_101-120_1	LmxM.01.0680.1	250	187	200	346	298	327	108	322	73	89	272	494	355	134	184	171	9	64	10	33	31	318	898	607	244	118	186	257	110	237	128	17	69	172	15	74	1	4	312	3	0	115	3	0	0	0	0	0	53	37	49	68	1	4	78	37	21	67	72	34	27	54	58	46	5	33	70	3	10	11	17	1
LmxM.01.0680.1_43_0.12712215320911_302-321_1	LmxM.01.0680.1	246	183	220	366	421	336	801	415	510	506	560	545	416	416	261	269	379	250	326	479	428	622	906	1257	224	276	183	271	285	240	18	383	11	32	436	9	1	1398	0	1	777	0	0	0	0	0	0	0	207	465	17	187	1501	20	49	96	64	63	176	133	149	125	272	44	102	46	28	39	12	8	54	5
LmxM.01.0680.1_43_0.277432712215321_664-683_1	LmxM.01.0680.1	243	192	206	304	373	352	484	328	268	317	457	594	266	258	255	103	128	201	74	67	199	317	881	677	125	160	126	140	96	166	25	93	189	28	124	225	339	2	2	287	0	1	289	0	0	114	0	0	34	100	21	70	134	33	44	30	41	39	57	58	87	67	134	37	26	30	10	2	26	2	3	8
LmxM.01.0690.1_74_0.297101449275362_194-213_1	LmxM.01.0690.1	340	269	289	444	547	544	620	473	516	477	698	964	401	463	457	211	315	339	178	511	308	480	1077	866	309	268	246	396	304	240	172	164	118	321	193	80	4	4	170	3	0	65	4	3	0	1	0	0	189	95	42	153	68	45	78	75	66	102	136	141	116	164	304	35	91	60	23	168	44	14	219	17
LmxM.01.0700.1_33_0.0890688259109312_74-55_0	LmxM.01.0700.1	311	263	257	450	473	504	1025	487	626	1581	532	1190	4058	273	876	4311	245	1005	7723	241	1242	881	888	1062	600	191	305	871	228	369	1066	77	514	1886	60	886	4	1	1252	0	3	1443	3	1	0	1	0	1	58	52	112	98	86	404	270	49	159	535	60	569	617	121	506	389	70	126	687	98	64	560	152	43
LmxM.01.0700.1_33_0.0890688259109312_75-56_0	LmxM.01.0700.1	334	244	274	483	481	444	380	429	447	256	778	592	364	617	276	191	240	164	63	450	75	492	925	774	247	269	145	368	353	124	1026	265	48	1737	428	18	892	218	1	1109	82	0	154	2	0	18	0	0	87	91	61	113	88	45	79	93	46	199	122	57	106	190	207	72	76	47	56	6	104	22	3	50
LmxM.01.0700.1_43_0.15114709851552_105-124_1	LmxM.01.0700.1	519	332	370	581	652	657	1216	667	967	777	910	1385	662	660	607	327	667	585	548	699	778	947	1240	1130	344	415	374	352	647	336	279	253	412	367	391	559	287	1	25	207	0	4	0	1	0	0	0	0	34	44	89	27	82	375	123	86	111	169	151	213	329	209	407	98	170	120	505	12	261	459	10	189
LmxM.01.0700.1_43_0.390013495276653_284-303_1	LmxM.01.0700.1	248	216	220	280	376	412	300	334	268	207	432	314	172	210	112	64	89	39	28	160	22	181	447	498	146	91	111	99	163	143	14	18	13	4	22	9	2	376	0	0	227	1	1	0	3	1	0	0	120	20	28	91	9	25	18	34	3	34	73	0	39	93	81	26	24	17	33	114	34	9	383	4
LmxM.01.0700.1_57_0.390013495276653_278-297_1	LmxM.01.0700.1	294	226	227	327	400	478	524	384	480	280	413	1384	249	237	1157	167	97	1671	120	188	1915	446	639	911	248	235	349	313	399	395	84	11	170	88	13	241	2	7	1193	2	0	1200	0	0	0	0	0	0	59	166	39	76	376	66	28	54	95	8	87	278	94	90	370	41	71	76	21	10	22	30	11	7
LmxM.01.0700.1_57_0.462887989203779_336-355_1	LmxM.01.0700.1	260	182	233	321	406	398	647	373	605	406	525	2325	297	366	1833	151	264	1519	118	253	1829	528	566	960	261	120	309	357	142	325	245	20	348	397	8	654	1	506	101	0	284	31	0	0	0	0	1	0	30	63	25	30	122	36	51	94	142	75	110	220	163	94	323	65	91	51	13	11	172	6	17	121
LmxM.01.0710.1_29_0.023447401774398_33-52_1	LmxM.01.0710.1	315	242	283	466	469	538	1000	363	962	1008	329	665	514	156	269	271	203	284	885	139	578	615	365	701	391	191	229	449	161	201	134	193	207	113	154	330	376	13	391	497	1	84	0	1	0	0	0	0	74	26	66	96	44	529	104	31	45	111	32	174	375	55	322	75	54	35	29	31	9	47	18	11
LmxM.01.0710.1_29_0.0760456273764259_124-105_0	LmxM.01.0710.1	455	369	402	584	713	652	1184	697	1492	973	949	1543	652	725	584	305	980	522	583	821	678	883	1012	860	348	230	409	385	226	375	341	103	127	670	110	220	1	0	34	1	0	1	0	2	1	0	0	0	45	91	84	58	282	327	78	141	38	79	226	97	225	229	570	51	305	73	43	155	29	68	109	14
LmxM.01.0710.1_29_0.0760456273764259_125-106_0	LmxM.01.0710.1	431	311	395	494	628	552	972	562	1236	654	630	1018	346	488	614	174	419	569	459	242	892	310	874	729	196	215	235	283	342	216	11	535	175	3	866	346	4	5	0	0	0	1	3	0	1	1	0	0	37	156	66	39	950	360	36	73	39	59	121	85	250	110	295	37	132	39	33	65	26	51	29	7
LmxM.01.0710.1_29_0.279467680608365_449-430_0	LmxM.01.0710.1	350	264	269	397	452	437	89	78	38	74	27	21	310	3	27	271	4	8	38	9	0	207	48	59	57	2	8	80	7	4	155	0	0	227	0	0	0	0	0	0	0	0	0	0	1	0	0	0	33	61	2	30	16	0	88	2	0	150	5	0	22	7	9	67	0	5	25	0	0	37	0	0
LmxM.01.0710.1_43_0.00633713561470215_45102_1	LmxM.01.0710.1	300	248	266	422	449	465	784	402	516	460	426	656	329	257	316	144	137	273	206	139	252	457	856	738	343	153	152	383	153	146	73	586	93	128	921	65	3	107	0	1	57	0	0	1	0	0	0	0	65	31	49	77	62	82	44	29	30	71	82	34	149	121	199	79	60	25	37	11	23	50	25	19
LmxM.01.0710.1_43_0.200253485424588_310-329_1	LmxM.01.0710.1	243	177	190	291	333	369	643	344	349	577	696	645	514	375	335	305	450	254	419	191	222	282	602	481	207	159	210	210	198	179	30	42	279	13	54	570	3	2	885	0	1	895	0	0	0	0	0	0	68	31	40	87	83	97	48	34	33	48	79	81	142	87	215	36	61	38	223	34	17	513	28	9
LmxM.01.0720.1_14_0.206800086077039_957-976_1	LmxM.01.0720.1	331	255	278	461	497	461	289	389	170	118	493	717	226	129	274	86	27	97	15	20	43	641	1221	686	149	141	162	156	101	163	215	57	19	262	35	15	0	4	4	1	0	0	0	1	1	0	2	1	373	125	40	397	28	17	75	28	50	73	44	65	35	69	80	45	6	27	5	21	8	5	89	0
LmxM.01.0720.1_29_0.175166774262965_807-826_1	LmxM.01.0720.1	346	303	314	555	572	544	979	677	787	838	819	1135	541	544	399	381	547	347	528	470	455	666	1385	942	433	290	266	456	297	250	21	911	329	16	1483	669	7	1589	0	0	1402	1	1	0	12	0	0	16	71	289	54	69	869	177	77	78	68	147	123	76	271	196	294	52	165	39	46	488	46	56	480	22
LmxM.01.0720.1_43_0.278459221002798_1288-1307_1	LmxM.01.0720.1	286	204	212	290	399	370	83	68	106	35	12	69	12	1	6	5	0	3	4	0	0	7	57	113	5	0	11	1	0	6	0	0	1	0	0	0	1	3	6	0	0	0	0	0	0	0	0	0	0	0	0	1	4	0	15	5	1	13	0	0	5	2	6	4	0	0	0	0	1	0	0	0
LmxM.01.0720.1_43_0.363460296965784_1696-1677_0	LmxM.01.0720.1	271	239	222	360	411	364	148	127	104	4	52	55	14	8	6	0	16	4	1	8	8	53	50	274	3	13	2	0	4	6	0	0	0	0	2	0	1	0	0	0	0	0	0	0	1	0	0	0	4	6	0	0	8	0	5	12	6	3	6	5	3	6	4	0	0	0	0	21	0	0	6	0
LmxM.01.0720.1_49_0.0122659780503551_67-48_0	LmxM.01.0720.1	243	160	203	332	389	321	464	276	209	321	379	366	279	269	192	148	255	166	158	260	168	354	391	532	207	142	137	226	174	95	1271	75	13	2748	36	18	518	3	2	682	0	0	0	0	0	0	0	0	28	56	40	36	71	150	49	73	13	56	104	0	112	113	114	26	75	41	17	3	32	19	5	35
LmxM.01.0720.1_52_0.170647729718098_783-802_1	LmxM.01.0720.1	356	266	271	505	482	503	636	561	488	443	881	893	545	930	500	283	525	383	114	797	226	576	745	1394	414	237	226	489	301	232	124	173	52	130	222	59	2	33	1603	1	12	1276	0	2	0	0	0	0	116	188	34	201	158	45	69	170	92	117	245	226	154	325	293	90	203	145	45	74	2	26	68	3
LmxM.01.0730.1_0_0.160615568504408_1069-1088_1	LmxM.01.0730.1	328	254	280	398	473	476	931	681	736	689	1065	870	525	1129	313	295	1594	254	416	2090	427	670	1260	747	370	282	226	408	432	244	95	165	17	101	174	19	5775	553	1	8412	224	3	0	232	1	0	47	1	73	168	75	66	533	187	78	209	76	123	476	200	157	329	265	77	430	33	4	16	73	4	12	63
LmxM.01.0730.1_14_0.304945465411624_2038-2057_1	LmxM.01.0730.1	434	299	331	522	652	527	885	592	753	875	965	1087	2271	576	607	2233	372	464	2898	379	581	874	1192	995	542	272	254	679	336	251	1280	229	476	1947	374	911	165	8	4	106	1	4	1	2	2	0	0	0	76	74	88	112	102	203	259	119	32	535	182	113	392	207	290	249	124	62	1573	39	41	3389	46	20
LmxM.01.0730.1_14_0.358284775138204_2395-2414_1	LmxM.01.0730.1	224	168	202	262	328	305	189	462	291	144	813	934	287	629	446	126	151	213	25	355	97	324	863	476	165	236	252	136	277	229	123	103	19	125	141	20	2	4	0	0	1	0	0	0	0	0	0	0	65	37	21	81	13	20	44	68	66	40	113	155	44	135	134	18	40	39	14	20	806	8	30	81
LmxM.01.0730.1_14_0.360525922605707_2406-2425_1	LmxM.01.0730.1	284	173	219	335	456	421	1048	459	910	1224	615	755	1469	490	332	1263	627	326	3644	353	575	624	901	490	373	192	195	455	229	199	12	39	274	23	41	393	2	4	6	0	0	0	1	0	0	0	1	1	69	101	48	50	469	288	118	79	68	227	128	91	576	124	314	162	152	27	60	30	70	216	38	38
LmxM.01.0730.1_19_0.0911399970118034_607-626_1	LmxM.01.0730.1	312	246	281	426	441	465	438	493	421	238	697	933	321	425	466	223	205	288	80	281	132	410	1289	775	244	229	237	227	241	229	52	108	156	46	108	200	2	147	2	1	87	2	0	0	0	0	0	0	37	75	55	44	40	56	37	81	29	70	91	64	82	152	153	54	56	37	73	46	147	79	103	14
LmxM.01.0730.1_19_0.107126848946661_724-705_0	LmxM.01.0730.1	314	222	262	408	401	470	536	429	524	405	557	1090	320	248	582	151	212	379	97	340	422	528	838	1188	279	224	328	307	238	325	37	1781	582	47	3422	920	5	745	1941	9	706	1571	0	2	0	0	2	0	50	66	63	48	97	105	78	133	82	90	267	198	130	168	334	74	80	79	15	67	31	29	70	7
LmxM.01.0740.1_29_0.110663082437276_240-259_1	LmxM.01.0740.1	316	270	262	418	487	439	642	391	446	547	474	500	642	249	146	419	213	171	376	149	156	570	1188	694	208	186	160	293	124	207	16	4	951	6	4	2467	1	10	6	2	0	1	0	0	0	0	1	0	86	57	26	120	31	33	79	69	26	105	68	119	131	118	149	67	44	27	30	47	76	20	107	28
LmxM.01.0740.1_29_0.242383512544803_532-551_1	LmxM.01.0740.1	318	249	286	408	485	510	586	506	599	523	801	605	317	642	246	209	563	194	229	767	252	560	1095	532	418	414	239	423	528	280	235	802	148	253	1470	255	68	47	3	9	12	1	0	1	0	0	0	0	45	49	36	124	79	78	92	95	32	108	187	49	132	210	193	46	160	25	97	246	39	91	387	22
LmxM.01.0740.1_38_0.099910394265233_219-238_1	LmxM.01.0740.1	352	242	291	479	554	579	915	572	773	721	958	1228	696	932	581	342	929	435	354	1180	522	658	1649	495	445	269	300	544	401	285	78	257	83	102	277	196	2	10	57	0	0	30	0	0	0	0	0	1	80	39	50	70	43	92	118	229	40	123	331	44	221	192	249	97	173	55	89	24	179	34	32	72
LmxM.01.0740.1_43_0.242383512544803_535-554_1	LmxM.01.0740.1	288	220	261	386	471	440	264	546	258	252	1091	952	726	743	363	428	128	165	84	379	89	666	1200	635	354	217	204	250	159	167	79	43	266	115	59	564	2	64	0	1	38	0	0	0	0	0	0	0	40	96	53	52	23	17	63	168	39	85	396	147	46	211	159	87	44	49	67	15	28	48	24	5
LmxM.01.0740.1_43_0.278673835125448_618-637_1	LmxM.01.0740.1	266	174	195	364	379	351	849	401	512	518	677	583	509	553	254	304	410	280	215	346	321	759	800	660	347	127	173	451	211	174	55	75	52	45	100	64	0	5	7	1	0	0	0	0	0	0	0	1	78	33	38	82	53	95	134	100	30	222	168	69	184	144	133	63	118	26	36	28	55	43	21	13
LmxM.01.0740.1_48_0.493279569892473_1106-1087_0	LmxM.01.0740.1	393	310	343	499	583	581	1544	611	1026	1083	725	1613	559	367	1144	306	755	2089	1239	441	4662	711	1196	1009	364	209	375	295	210	345	306	280	185	338	483	272	3	970	2	2	571	0	0	0	0	0	0	0	32	115	89	20	819	940	71	117	97	87	123	286	464	152	863	42	157	148	155	47	457	214	32	125
LmxM.01.0750.1_14_0.0661413562559694_267-286_1	LmxM.01.0750.1	336	253	268	461	488	475	645	424	385	514	699	804	604	444	300	287	382	223	304	630	171	593	895	568	254	425	226	303	556	193	384	85	44	397	296	132	2	23	658	1	7	743	2	2	0	0	0	1	56	87	68	61	143	80	42	95	45	49	315	61	153	157	216	77	93	60	24	81	40	15	68	9
LmxM.01.0750.1_19_0.00716332378223496_33-14_0	LmxM.01.0750.1	375	268	288	521	483	491	1136	584	716	931	997	868	532	646	305	236	720	394	468	606	564	817	1071	601	405	216	353	342	251	332	86	50	1596	132	65	3135	107	0	0	37	3	0	1	0	1	0	0	0	96	77	92	108	284	345	89	119	13	75	191	31	357	208	342	81	199	82	72	42	66	39	57	59
LmxM.01.0750.1_29_0.00692454632282713_32-13_0	LmxM.01.0750.1	454	374	378	537	606	582	631	408	481	450	479	653	346	289	435	132	376	443	224	229	757	321	685	471	192	141	170	225	145	122	67	18	21	62	4	33	34	3	6	6	0	0	0	0	0	0	0	0	24	63	406	27	219	3070	29	39	11	32	45	25	182	112	251	47	99	49	42	5	40	90	2	9
LmxM.01.0750.1_29_0.49450811843362_2065-2084_1	LmxM.01.0750.1	337	221	273	417	484	464	722	428	891	947	563	591	622	278	318	474	353	328	1330	221	516	628	936	550	333	253	275	507	337	283	134	216	8	85	279	6	22	2	0	14	0	0	2	1	0	1	4	1	1672	55	38	3919	122	110	108	62	22	206	63	76	280	126	339	74	172	40	2	111	37	4	108	21
LmxM.01.0750.1_38_0.0561127029608405_232-251_1	LmxM.01.0750.1	214	185	193	346	364	319	331	326	152	366	351	334	678	253	164	281	62	65	116	130	91	497	730	517	283	192	148	534	164	129	58	45	25	58	30	19	1	1	1	0	0	0	0	1	0	0	0	0	89	111	57	116	66	60	39	55	2	56	92	12	67	108	53	65	29	12	77	7	24	56	3	1
LmxM.01.0750.1_38_0.190066857688634_789-808_1	LmxM.01.0750.1	243	170	217	364	406	372	536	458	366	420	714	730	402	493	361	269	295	337	186	450	294	489	487	582	221	221	196	225	184	205	32	162	6	25	356	6	3	76	242	0	33	86	0	0	0	0	0	0	66	113	56	69	109	94	78	62	61	97	95	104	140	144	188	96	71	59	17	3	45	26	8	7
LmxM.01.0770.1_43_0.191101385849745_256-275_1	LmxM.01.0770.1	364	286	333	314	436	328	49	49	56	11	8	24	1	0	55	3	1	31	0	0	65	18	0	61	3	0	29	5	0	32	2	38	15	0	47	9	1	0	1	1	0	0	0	0	0	0	0	0	4	1	0	0	1	1	0	3	1	0	0	1	2	0	19	0	1	8	0	4	0	0	34	0
LmxM.01.0770.1_43_0.265499635302699_361-380_1	LmxM.01.0770.1	214	163	155	194	231	224	58	59	47	69	59	36	47	31	17	18	12	17	13	19	3	103	37	152	26	16	15	37	0	22	9	0	0	12	0	0	0	3	0	0	0	0	1	0	0	0	0	0	3	11	1	0	3	0	1	6	3	3	4	0	13	19	0	17	0	0	2	0	3	0	0	0
LmxM.01.0770.1_67_0.265499635302699_355-374_1	LmxM.01.0770.1	334	277	294	469	527	488	772	452	476	613	656	511	511	446	133	262	400	115	322	296	109	510	1046	776	410	243	180	503	200	220	131	25	41	109	71	32	4	4	5	1	0	1	2	0	2	1	0	0	64	56	250	67	78	492	121	93	17	171	133	61	202	169	174	50	103	20	30	29	10	47	23	5
LmxM.01.0770.1_67_0.265499635302699_356-375_1	LmxM.01.0770.1	481	349	375	575	593	583	735	256	630	691	238	253	231	84	51	152	76	16	728	59	7	471	449	560	56	47	47	97	72	28	42	18	8	13	5	8	3	5	1	0	0	0	1	0	1	0	0	0	27	37	35	11	148	59	18	15	2	19	32	32	223	28	48	19	18	1	46	269	31	126	172	3
LmxM.01.0770.1_71_0.353026987600292_474-493_1	LmxM.01.0770.1	268	167	211	330	388	356	451	577	304	396	1196	738	779	1495	255	461	975	147	266	2018	88	677	1371	554	762	303	212	1262	415	232	351	985	100	500	2618	92	7	2	2	1	1	0	0	0	2	1	0	0	77	68	27	91	51	10	154	178	56	456	324	118	73	386	105	92	377	24	7	40	77	1	164	15
LmxM.01.0790.1_14_0.381971465629053_585-604_1	LmxM.01.0790.1	454	324	398	533	682	635	1564	725	1166	1102	1006	1488	578	835	514	327	1298	635	517	912	812	1008	1640	1709	526	326	363	461	420	310	170	201	125	110	271	304	222	5	291	232	1	386	1	308	1	0	256	1	130	138	79	211	576	420	86	165	90	139	294	224	620	199	463	103	300	47	13	94	106	31	121	49
LmxM.01.0790.1_29_0.269130998702983_405-424_1	LmxM.01.0790.1	300	230	248	475	509	452	808	433	838	1049	406	1228	627	292	535	462	368	644	870	254	617	434	955	1572	321	134	284	386	147	379	340	28	154	161	17	251	1	3	6	1	0	0	1	0	0	1	0	0	38	37	81	38	133	380	57	37	47	112	48	132	419	86	355	81	75	68	30	5	272	33	3	297
LmxM.01.0790.1_29_0.444228274967575_681-700_1	LmxM.01.0790.1	365	279	266	435	593	487	859	719	1014	674	1028	1118	585	730	467	320	965	472	469	980	530	835	1176	627	497	372	334	543	357	329	107	667	403	277	1215	740	0	2	60	0	0	24	0	0	0	0	1	0	133	452	200	195	806	492	90	148	82	129	264	206	275	367	462	95	455	81	14	31	29	17	22	4
LmxM.01.0790.1_43_0.0667963683527886_97-116_1	LmxM.01.0790.1	345	237	234	443	449	503	551	345	441	411	368	950	311	134	437	145	50	234	124	93	224	305	506	944	330	133	250	295	144	218	491	38	72	771	30	234	0	6	0	0	2	0	0	1	0	0	0	0	54	48	54	35	51	112	37	39	36	68	22	66	108	34	188	54	20	37	20	20	98	28	31	20
LmxM.01.0790.1_43_0.269130998702983_408-427_1	LmxM.01.0790.1	331	234	266	447	465	434	715	419	437	574	616	521	590	553	243	301	460	137	351	546	115	553	1210	783	273	232	146	318	215	168	268	6	58	435	1	44	1	4	159	0	0	128	0	0	0	0	0	0	78	104	10	186	187	11	26	137	13	72	168	48	187	75	107	53	48	23	183	62	75	292	74	13
LmxM.01.0790.1_43_0.295719844357977_463-444_0	LmxM.01.0790.1	315	265	305	427	421	371	584	295	328	265	181	278	163	53	66	49	42	49	120	67	26	426	276	380	138	44	61	107	46	43	391	79	9	357	58	9	3	6	43	0	0	39	0	0	0	0	0	0	19	6	12	20	4	32	27	13	9	19	17	33	104	24	82	31	13	12	47	36	36	29	26	19
LmxM.01.0800.1_29_0.356638418079096_496-515_1	LmxM.01.0800.1	230	186	201	327	370	403	631	302	515	348	406	716	458	246	297	188	239	279	288	292	217	367	751	562	215	118	212	232	135	181	49	381	74	16	831	104	1	0	30	3	0	29	1	0	2	1	0	0	55	20	254	147	46	627	58	40	36	82	59	100	101	67	209	41	50	39	9	3	236	19	5	87
LmxM.01.0800.1_33_0.0296610169491525_51-32_0	LmxM.01.0800.1	344	300	251	451	515	505	463	427	329	337	580	604	366	373	210	176	146	214	75	244	96	447	900	652	248	223	191	194	266	159	69	1	44	56	15	72	53	9	0	9	0	1	0	0	0	0	0	0	43	47	54	85	41	92	69	76	13	60	129	33	74	110	168	42	45	35	39	35	12	20	41	9
LmxM.01.0800.1_43_0.356638418079096_499-518_1	LmxM.01.0800.1	175	131	136	209	239	207	324	283	330	258	633	424	348	801	148	175	383	49	75	511	71	257	642	310	197	124	115	192	87	93	177	43	120	172	34	364	3	0	14	0	0	7	0	0	1	0	0	0	12	62	19	5	44	33	66	143	11	69	144	17	47	153	92	36	96	38	135	10	19	73	6	8
LmxM.01.0800.1_48_0.028954802259887_44-25_0	LmxM.01.0800.1	310	239	253	434	437	516	390	391	497	429	484	1395	614	529	766	379	185	612	137	301	406	431	384	1017	205	227	266	280	239	270	65	57	16	32	89	25	0	0	2	0	0	0	0	1	0	0	0	0	65	125	98	58	161	93	208	55	105	96	82	226	46	81	304	42	42	105	18	62	863	7	97	89
LmxM.01.0800.1_57_0.346045197740113_482-501_1	LmxM.01.0800.1	418	272	304	413	584	539	1328	537	1147	856	768	1167	655	532	580	391	805	808	1232	699	1250	752	967	1225	423	308	326	457	459	264	274	560	286	428	844	502	0	9	3	0	2	0	0	0	1	0	0	0	91	166	66	71	495	438	81	86	91	121	235	196	444	151	549	73	167	74	53	29	81	142	21	84
LmxM.01.0800.1_57_0.356638418079096_495-514_1	LmxM.01.0800.1	255	189	208	393	428	377	924	387	617	869	492	622	578	375	269	474	533	241	922	434	351	892	876	662	310	184	244	408	189	200	299	105	29	361	64	54	553	0	0	379	0	2	0	0	0	0	0	0	65	82	41	88	259	110	63	70	20	97	142	37	381	122	196	81	147	43	38	14	82	78	14	21
LmxM.01.0810.1_0_0.157640232108317_496-477_0	LmxM.01.0810.1	331	254	288	456	484	475	612	504	440	337	453	814	313	216	260	161	122	142	68	155	87	751	738	402	229	154	175	158	172	102	15	40	192	12	56	285	2	5	0	0	0	1	0	1	0	0	0	0	12	115	47	11	59	34	48	79	30	61	99	30	83	114	107	33	40	22	14	9	31	1	14	5
LmxM.01.0810.1_19_0.120889748549323_381-362_0	LmxM.01.0810.1	305	240	255	339	416	393	502	350	484	339	462	759	427	255	291	158	130	233	186	95	145	513	573	576	193	114	106	197	145	62	274	53	24	370	76	22	1	8	51	0	0	15	0	0	0	1	0	1	52	30	24	77	26	26	49	34	101	74	64	163	142	77	177	55	43	30	1	29	49	0	16	14
LmxM.01.0810.1_29_0.148613797549968_464-445_0	LmxM.01.0810.1	276	212	222	350	386	402	317	307	328	366	336	1092	280	156	596	113	38	327	17	83	176	512	1062	1370	304	131	256	208	118	206	160	58	62	254	32	34	272	0	1	208	0	0	6	0	0	1	0	0	39	11	141	36	0	74	96	49	60	128	51	160	31	63	229	35	18	84	13	61	22	4	111	3
LmxM.01.0810.1_33_0.0715667311411992_231-212_0	LmxM.01.0810.1	462	377	412	620	693	662	547	198	369	134	30	212	46	7	79	24	0	97	36	0	128	139	159	317	27	5	11	19	0	28	0	0	0	0	1	0	1	6	1	0	0	0	0	0	0	0	0	0	2	6	1	1	2	0	8	4	16	1	1	16	30	4	33	5	0	6	1	3	0	0	6	0
LmxM.01.0810.1_34_0.156673114119923_489-470_0	LmxM.01.0810.1	390	269	302	431	498	434	207	94	206	71	22	41	35	0	16	25	0	0	19	0	4	128	95	134	2	1	13	5	2	11	0	0	0	0	0	0	0	0	9	0	0	0	0	1	0	0	0	0	1	5	0	0	2	1	3	3	1	1	0	0	29	2	8	3	1	0	0	2	0	0	0	0
LmxM.01.0810.1_34_0.178916827852998_559-540_0	LmxM.01.0810.1	258	215	235	403	451	308	634	492	433	600	806	677	955	482	346	833	286	248	755	407	205	706	909	573	391	273	214	506	268	179	148	52	368	104	91	603	4	14	2	0	0	1	0	0	0	0	0	0	34	50	30	88	39	57	153	114	35	283	161	93	178	106	218	163	99	43	18	32	5	22	27	5
LmxM.01.0820.1_26_0.207850133809099_706-687_0	LmxM.01.0820.1	311	201	288	487	465	516	1049	399	466	975	720	675	740	501	346	411	576	477	427	549	724	693	772	493	355	165	257	455	214	199	296	138	291	468	169	428	0	678	205	0	392	169	0	0	0	2	0	0	50	44	131	53	118	570	87	61	32	74	95	67	337	140	191	76	127	29	41	31	55	122	24	46
LmxM.01.0820.1_29_0.0413321439191198_135-154_1	LmxM.01.0820.1	335	284	304	484	505	513	849	560	599	552	881	804	856	942	443	377	1034	262	564	1160	348	843	1335	728	391	389	287	518	462	237	1297	219	168	1894	435	377	2189	12	16	2334	2	20	0	2	2	0	0	0	56	47	54	24	79	114	81	174	67	97	330	133	212	226	259	78	186	44	33	19	83	27	29	22
LmxM.01.0820.1_29_0.0440083258994945_142-161_1	LmxM.01.0820.1	327	233	267	397	505	477	894	505	580	669	784	1257	352	441	624	168	519	532	363	385	860	562	947	1021	285	238	258	186	191	234	152	1368	225	153	3446	135	136	238	571	126	58	411	2	0	1	0	0	0	185	89	43	228	318	127	45	108	55	93	170	103	368	137	331	62	133	61	18	119	268	45	99	365
LmxM.01.0820.1_29_0.127862027951234_426-445_1	LmxM.01.0820.1	360	278	311	443	560	604	1550	811	1210	1109	1287	1266	842	1048	683	426	1569	787	1295	1023	1287	886	2047	1606	497	337	402	591	415	363	174	3	1082	232	20	1358	140	3	156	65	1	105	0	0	2	0	0	0	81	107	138	123	553	370	67	243	66	105	257	90	545	313	495	115	418	55	104	335	66	341	240	34
LmxM.01.0820.1_29_0.135593220338983_460-441_0	LmxM.01.0820.1	361	315	312	531	566	646	661	539	674	508	682	1067	366	493	632	187	257	309	108	396	276	596	1342	1822	316	280	298	307	307	319	612	211	55	936	234	90	790	2	381	739	1	381	0	0	0	0	0	0	68	57	118	86	38	156	57	199	54	70	223	117	122	140	304	84	74	57	79	118	33	57	186	6
LmxM.01.0820.1_29_0.15700267618198_531-512_0	LmxM.01.0820.1	336	252	201	345	447	412	461	495	449	356	691	1393	690	485	1102	370	203	1201	208	246	910	828	708	956	229	186	230	246	235	290	60	42	10	84	36	2	0	2071	1	1	1209	1	0	0	2113	0	1	1821	27	78	35	32	60	13	80	51	54	132	45	90	80	161	206	63	73	100	3	38	18	2	38	6
LmxM.01.0830.1_29_0.118489583333333_88-107_1	LmxM.01.0830.1-LmxM.02.0740.1	312	240	303	435	512	486	845	427	678	699	536	635	655	347	298	399	416	233	594	257	232	786	720	848	385	217	269	376	336	234	155	227	106	105	328	139	36	415	1	19	198	0	0	0	2	1	0	0	46	50	141	50	132	419	73	38	42	138	46	75	324	125	230	140	77	29	122	93	43	97	129	20
LmxM.01.0830.1_43_0.138020833333333_95-114_1	LmxM.01.0830.1	305	209	286	413	413	428	393	336	337	400	493	630	530	339	187	336	98	115	277	156	88	396	800	471	292	170	140	288	216	112	122	13	17	61	14	15	298	3	1557	104	0	1152	103	0	0	7	0	1	63	91	41	84	68	71	51	47	37	57	46	42	118	87	158	65	51	23	14	24	78	10	58	26
LmxM.01.0830.1_43_0.138020833333333_96-115_1	LmxM.01.0830.1	265	230	235	277	344	295	329	206	167	237	190	231	175	122	74	85	62	40	122	122	54	277	123	168	136	72	40	144	94	40	28	3	92	13	1	132	0	6	0	0	0	0	0	0	0	1	0	0	44	21	21	63	36	16	35	18	1	33	42	1	70	33	45	31	35	3	7	26	16	2	54	5
LmxM.02.0050.1_34_0.0934579439252336_64-45_0	LmxM.02.0050.1	506	345	356	571	638	627	1307	523	919	1289	780	1171	1396	449	570	1139	430	511	2243	331	666	1001	1866	1187	511	206	300	639	255	326	297	131	196	320	158	172	139	453	4	65	121	1	1	0	0	0	0	0	136	81	47	184	228	87	174	98	81	299	151	185	608	178	394	248	135	67	42	244	63	68	453	31
LmxM.02.0060.1_43_0.303875968992248_192-211_1	LmxM.02.0060.1	314	272	284	346	428	394	138	67	173	33	53	82	44	14	21	15	11	23	25	0	15	125	109	130	34	5	50	16	9	54	2	0	510	0	2	1377	0	0	1	0	1	0	0	1	0	0	0	0	0	24	1	0	54	1	0	10	1	0	6	0	11	9	59	0	11	13	0	0	0	0	0	0
LmxM.02.0060.1_43_0.303875968992248_193-212_1	LmxM.02.0060.1	444	331	415	547	552	545	190	187	210	18	61	31	4	10	3	1	5	1	0	2	0	138	109	23	9	2	10	2	0	1	0	0	11	0	0	28	2	1	0	0	0	0	0	0	0	0	0	0	2	1	0	1	0	3	4	10	0	3	11	0	2	5	8	0	2	1	18	0	1	5	0	0
LmxM.02.0060.1_48_0.26046511627907_177-158_0	LmxM.02.0060.1	320	228	278	324	398	405	364	366	270	170	413	513	263	278	248	174	74	200	57	147	110	604	600	834	206	128	197	153	130	204	100	30	50	196	14	36	4	7	8	1	3	0	236	0	0	86	1	0	98	42	19	88	25	19	48	18	43	48	21	110	56	135	148	30	57	33	67	14	142	52	32	36
LmxM.02.0060.1_48_0.26046511627907_178-159_0	LmxM.02.0060.1	221	191	210	335	312	361	257	242	231	277	297	733	1088	182	369	742	13	340	92	73	109	671	620	651	394	120	159	493	130	146	71	37	100	62	43	129	275	2	47	216	14	74	0	0	0	0	0	0	74	10	61	48	2	25	134	46	86	274	46	220	35	53	64	113	4	34	40	12	35	8	45	2
LmxM.02.0060.1_48_0.48062015503876_307-326_1	LmxM.02.0060.1	266	220	276	383	448	455	951	399	456	692	651	597	478	361	200	237	341	147	223	254	185	609	825	467	327	274	206	360	261	159	102	800	208	114	1447	238	3	4	0	0	0	0	0	0	1	0	0	0	44	23	48	56	89	108	66	59	29	105	126	37	163	167	162	51	118	25	22	45	5	18	67	17
LmxM.02.0060.1_57_0.373643410852713_230-249_1	LmxM.02.0060.1	326	274	291	442	475	505	862	476	543	662	546	755	484	392	369	309	255	233	374	234	269	620	791	677	356	207	206	456	277	220	121	265	224	169	524	329	2	247	1	0	145	1	0	0	0	0	0	0	46	64	67	60	80	175	47	49	40	99	112	87	330	104	215	111	70	38	64	24	41	101	19	8
LmxM.02.0070.1_33_0.317420435510888_375-394_1	LmxM.02.0070.1	273	211	230	385	416	432	553	367	376	510	736	623	796	487	320	386	256	220	204	376	124	596	1146	583	427	149	165	444	128	157	15	127	142	9	152	237	4	14	0	2	9	0	0	0	0	0	0	0	25	41	25	25	11	10	105	86	30	103	165	28	101	131	148	71	66	38	54	47	31	30	78	2
LmxM.02.0070.1_52_0.319932998324958_378-397_1	LmxM.02.0070.1	289	215	248	345	464	369	376	582	447	205	1300	777	208	1487	409	113	1099	271	60	1642	199	318	1231	491	163	404	198	162	556	236	24	1386	92	20	2336	82	312	582	1	157	496	0	1	0	0	1	0	0	87	99	40	139	97	109	40	528	62	108	871	84	41	396	221	22	331	38	106	139	53	79	121	14
LmxM.02.0070.1_74_0.495812395309883_586-605_1	LmxM.02.0070.1	388	325	348	522	664	721	1286	702	883	1437	1100	2097	2340	841	1359	2320	711	1374	3410	648	1269	1190	1805	1648	1274	331	479	2204	389	563	476	249	1203	551	302	1335	117	4	10201	80	5	11602	0	0	0	1	1	3	104	71	254	118	69	741	275	160	308	526	194	651	628	222	646	337	185	97	161	57	83	149	24	16
LmxM.02.0070.1_81_0.47571189279732_560-579_1	LmxM.02.0070.1	265	200	200	351	399	426	441	354	392	421	451	1373	529	362	620	312	156	350	233	149	381	408	734	510	286	129	376	469	146	635	10	17	62	2	14	34	15	5	2	0	0	1	0	0	0	0	0	0	166	31	47	162	26	40	58	23	190	100	64	316	99	133	214	44	77	65	16	9	102	11	19	65
LmxM.02.0080.1_0_0.183700734802939_543-562_1	LmxM.02.0080.1	315	239	280	492	485	459	681	454	518	554	600	924	728	319	449	578	208	348	643	230	229	660	337	1066	424	194	193	575	219	162	70	319	351	70	533	802	7	294	0	0	167	2	0	0	0	0	0	0	49	45	39	59	50	68	92	42	23	252	74	44	150	123	166	130	76	30	48	29	38	27	44	9
LmxM.02.0080.1_29_0.183700734802939_546-565_1	LmxM.02.0080.1	270	174	194	368	333	286	105	299	153	72	573	869	298	386	491	129	29	171	2	132	75	272	668	833	224	174	185	166	220	175	42	0	44	25	2	30	0	0	0	0	0	0	0	14	0	0	7	0	76	21	16	72	3	0	73	63	50	91	94	125	13	111	78	20	9	59	68	9	16	23	31	1
LmxM.02.0080.1_38_0.0704742818971276_204-223_1	LmxM.02.0080.1	283	213	228	372	414	375	595	311	594	379	268	332	224	94	138	110	115	102	192	85	130	439	556	467	220	130	101	131	92	76	72	0	16	135	3	1	3	0	0	2	0	0	0	1	0	0	0	0	92	22	55	106	42	157	24	20	11	28	26	13	114	44	144	20	13	18	49	34	25	85	49	30
LmxM.02.0080.1_43_0.180694722778891_531-550_1	LmxM.02.0080.1	302	260	256	415	427	372	954	420	674	999	431	561	803	428	186	584	879	181	1874	542	236	404	600	421	271	205	159	370	218	196	74	54	26	60	82	20	5	1	3	0	2	1	12	0	1	0	0	0	114	150	36	147	586	259	142	138	27	210	226	85	600	153	223	148	266	33	102	23	197	225	13	181
LmxM.02.0080.1_43_0.20374081496326_606-625_1	LmxM.02.0080.1	323	262	311	488	520	534	666	367	717	771	621	870	695	456	318	452	339	299	439	414	224	727	963	986	367	196	172	395	235	283	284	75	42	407	65	34	62	6	2	50	0	0	4	0	0	0	0	0	148	75	24	250	76	37	69	80	31	66	128	98	215	129	207	102	101	42	63	86	122	70	187	35
LmxM.02.0080.1_43_0.228790915163661_678-697_1	LmxM.02.0080.1	200	160	182	309	329	275	492	231	507	426	324	966	352	148	557	162	50	530	116	70	468	519	190	620	221	65	151	269	72	218	36	90	15	31	85	11	3	45	0	1	23	1	0	0	0	0	0	0	49	17	56	81	13	149	16	18	80	70	15	277	128	47	367	59	33	114	27	20	17	15	13	4
LmxM.02.0085.1_19_0.169184290030211_173-154_0	LmxM.02.0085.1	378	271	307	439	523	541	443	282	312	142	156	177	89	20	44	29	21	19	25	8	27	307	274	92	32	48	15	20	8	18	24	0	23	30	0	38	250	4	1	66	0	2	0	0	0	0	0	0	122	62	40	95	36	22	11	3	4	11	0	9	20	2	19	4	4	3	7	19	1	7	1	0
LmxM.02.0085.1_33_0.148036253776435_156-137_0	LmxM.02.0085.1	296	248	274	401	447	403	378	541	450	305	766	741	517	654	253	284	240	221	71	466	110	652	1198	866	338	289	234	430	253	307	108	186	48	160	210	56	373	770	52	98	855	15	0	0	0	0	0	0	52	38	13	45	14	3	60	80	87	138	147	227	56	195	105	56	84	25	7	19	25	4	29	5
LmxM.02.0085.1_38_0.067472306143001_64-83_1	LmxM.02.0085.1	387	293	308	540	518	553	718	444	696	668	498	970	612	221	514	241	157	406	296	181	536	602	906	1323	443	201	341	445	199	359	93	64	277	109	85	688	0	3	187	1	0	81	0	0	0	0	0	0	64	42	70	111	78	87	79	47	24	115	53	54	146	154	259	89	65	45	13	117	43	71	143	20
LmxM.02.0085.1_38_0.158106747230614_152-171_1	LmxM.02.0085.1	345	274	307	441	590	417	473	568	382	332	924	808	313	744	328	159	286	302	100	527	277	540	845	729	173	181	176	209	209	135	141	433	67	146	407	124	1	2	337	0	0	553	0	1	0	0	0	0	50	74	65	63	71	61	85	86	36	76	213	51	72	194	154	32	132	35	36	22	7	42	68	1
LmxM.02.0085.1_38_0.168177240684794_170-151_0	LmxM.02.0085.1	290	248	242	431	465	394	374	394	243	212	550	575	314	267	166	163	89	105	28	127	57	408	1004	415	119	128	122	91	81	93	0	22	45	0	11	15	37	3	0	12	0	0	0	0	0	0	0	0	73	25	22	72	6	2	52	58	36	32	65	135	35	75	43	37	31	16	34	38	18	11	15	7
LmxM.02.0085.1_43_0.175226586102719_182-163_0	LmxM.02.0085.1	399	239	320	569	548	565	592	489	470	297	518	428	200	196	139	73	72	60	17	52	59	511	886	512	140	53	74	69	41	24	55	14	0	128	19	0	6	6	0	1	0	0	0	0	0	0	0	0	29	74	37	28	30	4	31	42	18	15	65	41	72	116	80	22	39	14	26	92	23	17	121	11
LmxM.02.0090.1_14_0.378403755868545_396-415_1	LmxM.02.0090.1	279	217	196	339	392	399	677	530	559	503	1114	926	286	1603	412	121	2484	283	351	2378	367	336	1230	629	272	399	212	347	570	204	377	370	21	604	596	21	5	9	1	0	0	1	0	0	2	1	0	0	70	58	61	44	135	134	71	204	25	180	368	81	127	329	243	33	429	49	363	34	58	235	38	12
LmxM.02.0090.1_29_0.0967136150234742_99-118_1	LmxM.02.0090.1	257	180	198	341	327	354	858	426	721	827	839	980	557	607	351	338	893	386	667	602	561	441	1338	592	263	286	151	269	284	191	237	100	67	348	82	42	1	4	6	5	0	0	0	0	0	0	1	0	79	58	20	155	234	19	90	133	36	134	178	99	322	222	322	115	331	28	14	142	60	19	167	12
LmxM.02.0090.1_33_0.378403755868545_399-418_1	LmxM.02.0090.1	241	203	211	371	377	361	553	439	549	509	534	826	389	320	374	215	243	327	227	306	303	571	1043	602	211	189	212	276	251	212	303	118	42	429	96	19	326	688	16	231	1008	24	0	1	0	0	1	0	43	17	28	38	31	39	76	33	63	104	63	136	168	149	193	48	47	39	367	5	82	814	4	49
LmxM.02.0090.1_43_0.310798122065728_324-343_1	LmxM.02.0090.1	271	218	248	367	357	395	552	591	502	463	703	944	403	467	597	207	235	521	134	302	502	706	886	1614	202	300	165	251	288	190	32	90	66	41	69	127	0	0	0	0	0	0	0	0	11	1	0	27	38	37	50	50	79	114	47	110	123	70	119	284	124	186	488	42	117	169	40	34	39	57	40	7
LmxM.02.0090.1_52_0.195305164319249_200-219_1	LmxM.02.0090.1	386	302	329	370	451	418	132	166	75	72	189	7	33	180	5	39	234	1	33	250	0	92	428	165	18	54	17	27	57	12	11	127	0	4	85	0	0	2	2	0	0	0	0	0	0	0	0	0	0	0	0	0	0	1	12	54	8	9	30	4	23	74	15	3	44	0	6	0	0	1	0	0
LmxM.02.0090.1_57_0.203755868544601_214-233_1	LmxM.02.0090.1	267	242	241	373	474	427	654	368	438	499	673	706	500	411	295	308	211	178	260	304	185	554	679	937	406	236	404	486	211	393	28	152	56	17	265	54	31	0	2	5	3	0	0	0	0	0	0	0	86	59	104	77	47	107	64	64	20	59	120	36	153	82	172	80	40	41	1	5	218	2	7	75
LmxM.02.0110.1_19_0.157819634703196_549-568_1	LmxM.02.0110.1	245	195	197	304	334	341	677	319	439	651	362	411	701	181	188	311	116	187	294	114	118	572	640	380	380	184	138	375	159	82	256	167	45	361	135	55	1	2	0	1	2	0	0	0	0	0	0	0	100	41	34	140	50	61	69	120	27	90	126	31	151	74	116	67	46	32	28	18	44	23	11	22
LmxM.02.0110.1_29_0.0996004566210046_343-362_1	LmxM.02.0110.1	362	299	344	457	514	488	1415	542	973	1130	883	1253	678	862	496	358	1719	576	1122	1113	996	631	1018	778	360	340	254	369	363	293	565	54	237	896	43	459	4	1	0	3	0	1	2	0	0	1	0	0	58	28	103	43	63	806	95	108	110	168	181	168	464	192	404	66	278	61	42	144	89	54	46	72
LmxM.02.0110.1_29_0.0996004566210046_344-363_1	LmxM.02.0110.1	356	238	294	434	425	437	1198	365	686	869	310	903	623	222	262	339	285	322	809	195	515	626	429	371	307	143	185	328	175	208	200	35	75	250	89	78	5	2	0	0	0	0	0	0	0	0	0	0	41	42	33	62	127	242	80	59	50	121	138	68	452	105	281	108	95	32	101	72	9	204	47	1
LmxM.02.0110.1_29_0.198059360730594_689-708_1	LmxM.02.0110.1	424	314	353	587	670	673	1352	718	1310	1351	1017	1293	917	820	567	615	1777	525	2085	1089	998	808	1545	1451	431	280	403	513	289	469	146	72	222	125	35	320	415	2	29	360	0	6	2	0	0	0	0	0	88	61	135	154	133	908	78	108	67	146	187	112	805	191	466	178	219	74	158	76	86	271	40	49
LmxM.02.0110.1_29_0.198059360730594_690-709_1	LmxM.02.0110.1	441	339	354	561	712	680	1517	725	1524	1631	1095	1361	1126	717	780	951	1222	1051	2758	808	1775	1051	1303	1492	611	343	384	915	351	465	264	173	82	248	145	77	4	44	346	0	27	239	0	0	2	0	1	2	163	56	68	234	256	291	97	116	54	197	177	237	667	195	661	134	336	78	162	549	147	565	292	175
LmxM.02.0110.1_29_0.236586757990868_818-837_1	LmxM.02.0110.1	283	230	215	353	358	393	536	340	477	381	416	828	531	216	311	328	85	206	262	118	128	630	492	698	319	107	165	357	118	122	523	11	30	1039	2	29	1	0	0	1	1	1	1	0	0	0	0	0	72	26	21	112	28	34	65	24	20	88	40	47	130	86	170	72	48	46	15	18	31	10	18	6
LmxM.02.0120.1_0_0.0979754892003521_1440-1459_1	LmxM.02.0120.1	398	282	300	480	569	577	1149	662	1089	801	980	1567	578	809	1106	269	983	1309	486	1014	1634	1080	1215	1177	497	393	458	477	401	475	57	185	92	68	413	186	1	26	0	0	13	0	0	0	30	1	0	76	63	109	108	68	318	452	80	111	132	123	176	355	300	264	766	79	313	164	60	32	98	160	41	52
LmxM.02.0120.1_0_0.110569435980771_1627-1646_1	LmxM.02.0120.1	368	243	303	528	563	534	949	493	887	690	504	596	245	195	177	158	261	144	177	100	93	742	762	417	90	78	96	98	50	62	35	90	40	14	64	18	0	555	16	0	114	0	1	17	0	1	1	0	7	16	14	8	18	28	26	47	55	36	38	85	262	86	185	35	83	29	18	41	8	19	8	1
LmxM.02.0120.1_0_0.122960254587311_1813-1832_1	LmxM.02.0120.1	366	233	257	426	502	541	861	376	928	827	538	1312	908	438	483	636	370	415	824	390	515	831	581	1302	362	238	334	436	275	292	196	26	140	353	51	182	3	5	465	1	2	217	0	2	19	0	0	7	78	40	55	194	63	142	167	83	79	253	149	134	448	110	414	201	91	75	39	55	79	65	42	38
LmxM.02.0120.1_0_0.12844471528201_1894-1913_1	LmxM.02.0120.1	321	269	270	381	493	391	349	525	352	362	740	738	548	604	322	417	234	135	147	472	88	610	1224	521	338	221	236	321	182	174	17	397	426	10	585	830	2	0	699	1	1	634	0	0	0	0	0	0	170	43	195	297	24	147	56	77	83	131	102	106	78	161	163	74	65	58	29	11	54	3	18	7
LmxM.02.0120.1_0_0.134944816846097_1987-2006_1	LmxM.02.0120.1	320	262	281	403	533	489	777	432	773	551	656	904	485	760	344	330	900	512	743	697	749	395	737	863	217	147	235	251	234	302	83	125	79	51	203	91	116	0	2	65	0	3	1	0	2	1	0	0	32	24	50	55	98	314	47	119	29	98	141	50	203	133	314	59	168	55	5	38	32	2	28	22
LmxM.02.0120.1_0_0.174148554404496_2568-2587_1	LmxM.02.0120.1	441	362	373	638	689	620	1646	615	1199	1739	791	1214	1157	328	525	808	489	720	2521	224	1439	870	801	1328	604	256	415	757	307	431	1482	63	292	3285	41	571	321	4	4	267	0	3	0	1	1	0	0	2	166	37	65	211	182	352	168	67	79	201	97	182	891	112	517	164	134	59	40	154	33	82	152	37
LmxM.02.0130.1_14_0.313390313390313_215-234_1	LmxM.02.0130.1	205	160	146	247	310	248	499	262	213	250	431	384	227	260	154	124	228	190	157	284	233	348	469	356	210	123	145	245	122	197	149	75	9	108	46	4	3	73	1	0	51	0	0	14	0	1	5	0	91	28	49	168	13	62	42	79	3	130	148	2	125	117	71	39	77	19	103	25	11	162	27	5
LmxM.02.0130.1_71_0.249287749287749_164-183_1	LmxM.02.0130.1	295	270	211	390	508	382	955	356	664	749	552	1080	521	332	610	312	387	549	693	357	688	614	796	860	236	201	243	335	243	232	339	1149	142	533	2006	277	319	184	0	252	123	0	0	103	1	0	34	0	95	51	83	77	140	303	42	63	70	55	87	99	271	174	307	49	176	37	9	5	76	19	13	80
LmxM.02.0140.1_19_0.162565249813572_432-451_1	LmxM.02.0140.1	260	228	224	334	362	401	410	338	455	319	700	672	362	548	298	223	277	171	78	410	103	519	809	922	462	168	236	419	205	211	258	102	27	482	147	12	437	2	5	250	1	0	11	0	0	3	0	1	65	39	13	32	28	0	97	114	56	142	211	123	76	149	142	61	67	47	17	95	80	9	103	26
LmxM.02.0140.1_19_0.164802386278896_435-454_1	LmxM.02.0140.1	227	161	208	329	329	362	376	364	261	364	556	763	837	380	297	771	78	147	222	219	53	713	859	633	437	110	135	607	84	183	435	67	158	734	37	170	210	0	2	127	0	0	0	0	0	0	0	0	65	18	11	126	13	6	194	66	41	294	97	35	115	117	175	258	33	57	24	48	6	8	47	0
LmxM.02.0140.1_19_0.17710663683818_468-487_1	LmxM.02.0140.1	357	266	295	481	578	457	821	695	441	878	1074	900	2098	700	462	1523	363	377	1188	516	276	1320	1056	1223	489	304	197	602	272	207	1755	219	85	3126	396	36	1038	352	2	1249	178	0	0	0	0	1	0	0	91	181	60	90	198	59	117	186	25	173	253	20	188	274	181	105	129	44	85	62	17	105	120	1
LmxM.02.0140.1_19_0.17710663683818_469-488_1	LmxM.02.0140.1	316	233	280	430	533	472	539	562	445	528	635	695	698	287	218	410	75	123	168	53	66	856	786	638	311	210	148	359	181	180	30	42	16	21	39	16	7	6	1	7	0	2	0	0	0	0	0	0	107	84	69	80	53	46	94	94	75	77	103	63	105	86	135	88	23	25	146	9	54	58	8	8
LmxM.02.0140.1_19_0.17710663683818_472-491_1	LmxM.02.0140.1	293	225	267	461	451	454	534	456	345	571	647	810	1702	659	457	1730	310	275	866	799	211	1228	558	716	571	328	228	843	500	237	4408	883	249	7019	1717	452	3	51	37	4	9	20	1	1	0	0	0	0	182	89	23	253	41	16	209	182	78	385	343	151	208	227	191	346	147	78	496	448	253	209	390	30
LmxM.02.0140.1_29_0.134601043997017_358-377_1	LmxM.02.0140.1	256	184	195	308	345	325	540	267	346	436	285	677	388	256	267	231	200	288	238	178	301	493	577	757	306	171	158	293	210	123	47	142	225	30	251	379	2	0	115	1	0	59	1	0	0	1	0	0	50	26	46	81	96	129	33	55	65	61	95	142	155	127	230	52	139	37	3	13	3	3	20	4
LmxM.02.0150.1_0_0.18125323666494_1057-1038_0	LmxM.02.0150.1	301	224	252	394	463	449	639	494	601	669	892	700	669	613	311	390	689	282	713	613	445	392	1377	879	378	286	238	366	309	234	207	39	61	360	10	33	646	1	0	445	0	0	0	2	0	0	0	0	37	22	33	11	32	69	67	75	17	79	119	32	193	134	323	55	111	55	32	36	36	17	85	19
LmxM.02.0150.1_19_0.185568789918868_1068-1087_1	LmxM.02.0150.1	305	218	223	251	357	327	84	51	48	44	8	22	90	3	10	34	2	13	22	0	6	28	23	38	57	5	19	59	2	14	0	0	70	1	0	76	3	2	0	0	0	0	0	0	0	0	1	0	7	0	0	1	0	0	2	0	0	0	0	0	7	3	5	7	0	0	3	0	2	1	0	2
LmxM.02.0150.1_29_0.0526497496979113_308-289_0	LmxM.02.0150.1	244	214	232	350	381	360	262	423	329	210	528	909	269	377	456	166	69	335	41	157	180	386	654	687	289	167	259	278	200	311	22	108	413	8	72	794	54	4	0	133	0	2	0	0	0	0	0	0	157	45	34	197	12	36	28	42	139	49	65	311	73	139	136	38	38	66	1	2	156	1	1	23
LmxM.02.0150.1_29_0.0566200586915243_324-343_1	LmxM.02.0150.1	199	151	167	249	286	277	555	392	359	393	489	521	234	316	119	159	192	97	158	250	71	293	928	287	126	138	78	118	199	65	165	7	15	203	15	6	597	0	1	467	1	0	0	0	0	0	0	0	57	43	55	63	55	94	37	86	22	49	142	29	68	123	77	18	86	20	12	75	45	12	68	23
LmxM.02.0150.1_29_0.0923528396340411_528-547_1	LmxM.02.0150.1	377	242	277	431	563	509	672	415	548	263	255	536	90	67	285	34	25	304	15	5	381	307	289	560	46	37	114	46	13	74	51	1	3	54	0	10	3	2	0	0	0	0	0	0	1	0	0	0	9	30	19	1	19	20	16	14	22	12	9	21	56	16	181	18	8	31	50	16	23	30	0	10
LmxM.02.0150.1_29_0.0923528396340411_531-550_1	LmxM.02.0150.1	345	325	333	523	629	545	587	620	859	666	1167	1193	821	681	659	575	426	681	383	408	804	758	1630	983	428	352	290	445	305	341	1151	101	82	2281	56	182	0	2	4	0	0	1	0	0	0	0	1	1	337	93	26	576	61	33	93	264	148	134	422	679	199	239	538	81	182	238	22	130	153	26	145	64
LmxM.02.0160.1_19_0.19047619047619_473-454_0	LmxM.02.0160.1	274	201	197	377	399	402	667	365	614	552	517	869	541	314	394	295	265	481	199	294	494	566	1073	1417	288	206	213	316	173	162	57	95	132	35	82	180	1	6	3	1	0	0	30	0	2	3	0	1	103	38	34	69	61	59	52	85	16	72	113	59	134	104	299	51	55	53	51	45	166	67	145	53
LmxM.02.0160.1_29_0.19047619047619_472-453_0	LmxM.02.0160.1	282	261	238	395	405	406	446	260	428	315	397	872	333	330	385	151	239	339	140	240	378	289	602	770	358	175	297	394	156	441	188	24	513	196	46	1075	5	0	0	0	0	0	0	0	1	0	0	0	110	85	52	151	144	71	43	20	24	58	33	54	101	116	256	47	84	69	33	34	147	29	84	35
LmxM.02.0160.1_33_0.211640211640212_517-536_1	LmxM.02.0160.1-LmxM.02.0170.1	295	204	240	358	396	403	538	586	434	483	1394	465	439	2532	234	328	3039	190	369	5190	261	748	1715	768	287	516	276	316	716	366	226	278	68	221	541	91	2	0	128	0	0	45	2	0	2	1	0	0	95	172	45	121	247	82	62	325	33	147	962	53	158	545	118	85	691	15	16	156	145	16	248	57
LmxM.02.0160.1_33_0.240537240537241_597-578_0	LmxM.02.0160.1-LmxM.02.0170.1	327	267	279	462	560	459	929	571	645	743	642	649	1064	239	206	858	146	189	1191	184	184	924	1175	992	509	262	175	693	290	141	464	156	96	605	215	279	2	27	1	1	16	0	0	1	1	0	0	0	102	45	18	135	70	53	89	61	52	156	143	153	354	144	148	134	91	27	38	30	43	60	16	24
LmxM.02.0160.1_43_0.117216117216117_298-279_0	LmxM.02.0160.1	385	320	332	576	657	583	1263	782	956	1187	1329	1156	1018	1159	708	784	1396	715	1678	1200	1002	772	1625	1001	430	420	432	550	432	393	120	78	489	85	78	709	63	0	3	27	0	1	0	1	3	1	1	1	110	95	1376	141	310	10123	214	155	113	432	207	326	733	340	523	237	314	100	102	125	62	242	84	58
LmxM.02.0160.1_43_0.212861212861213_518-537_1	LmxM.02.0160.1-LmxM.02.0170.1	255	157	201	334	388	329	530	348	401	404	565	643	544	397	289	285	192	211	207	234	203	529	777	615	189	112	166	208	106	156	59	82	27	75	88	28	2	1	2	1	0	0	23	0	0	5	1	0	572	209	46	844	130	119	78	52	12	82	86	18	143	72	117	42	33	25	452	2	38	845	9	17
LmxM.02.0160.1_43_0.32030932030932_782-801_1	LmxM.02.0160.1-LmxM.02.0170.1-LmxM.02.0200.1	271	235	234	307	398	354	369	408	204	306	576	281	269	468	106	115	217	69	71	304	64	319	520	399	136	142	89	154	127	98	26	444	33	15	777	24	5	25	510	1	25	284	0	0	656	0	0	488	52	33	29	43	36	22	18	37	19	40	34	34	64	110	61	26	54	11	55	24	5	43	14	0
LmxM.02.0160.1_43_0.391127391127391_957-976_1	LmxM.02.0160.1-LmxM.02.0170.1-LmxM.02.0200.1	328	227	274	322	397	373	483	199	511	287	397	361	170	92	100	68	22	67	25	8	33	263	204	369	79	37	49	116	45	36	81	1	16	139	0	30	2272	3	1	3665	0	0	0	0	0	0	0	0	51	45	49	20	36	47	119	30	8	65	17	9	104	40	109	24	15	12	51	30	40	56	9	14
LmxM.02.0160.1_57_0.155474155474155_372-391_1	LmxM.02.0160.1	401	315	351	575	689	610	978	578	1008	752	854	1248	702	685	639	327	668	617	454	626	635	1142	1339	1012	462	276	367	529	298	335	366	118	176	312	375	158	3	10	5	7	0	0	0	0	0	0	0	0	41	86	91	38	226	361	92	138	89	111	239	166	272	278	515	72	148	103	64	48	631	78	65	176
LmxM.02.0160.1_60_0.112739112739113_266-285_1	LmxM.02.0160.1	233	212	208	396	336	368	1208	424	711	1333	644	653	1421	585	502	1186	1187	501	3398	958	821	594	605	1018	408	156	166	467	202	218	1437	247	171	1129	258	250	1	3	3	0	2	1	0	1	0	0	0	0	78	78	32	86	710	156	179	153	20	350	220	86	846	197	224	307	391	24	64	15	9	198	4	6
LmxM.02.0160.1_63_0.324786324786325_806-787_0	LmxM.02.0160.1-LmxM.02.0170.1-LmxM.02.0200.1	321	278	279	470	559	454	475	604	296	263	926	889	335	1291	438	99	1166	348	40	2499	189	352	498	621	256	258	236	212	317	300	77	270	96	44	448	81	0	2	3	3	1	1	2	0	0	0	1	0	42	62	48	54	57	18	46	395	58	62	781	156	96	386	131	58	314	37	7	118	100	4	165	16
LmxM.02.0170.1_29_0.0817688777638715_193-212_1	LmxM.02.0170.1	250	205	214	326	435	387	256	424	168	276	638	640	419	535	237	229	68	94	48	299	30	560	759	979	249	210	213	310	158	201	180	50	190	162	81	458	1	1	0	0	1	0	1	0	0	0	0	0	54	37	72	82	11	18	86	85	20	66	98	24	36	189	106	65	33	38	1	7	80	1	16	11
LmxM.02.0170.1_29_0.156862745098039_372-391_1	LmxM.02.0170.1-LmxM.02.0200.1	249	148	199	277	336	358	351	529	524	233	814	863	196	890	405	105	918	363	89	1193	315	406	849	1092	122	244	224	115	292	295	398	10	750	519	3	1103	488	8	8959	221	3	7562	59	2	425	15	0	448	25	80	40	10	149	52	28	117	74	22	254	372	80	261	254	41	229	77	15	97	36	19	31	5
LmxM.02.0170.1_29_0.156862745098039_373-392_1	LmxM.02.0170.1-LmxM.02.0200.1	285	209	250	410	430	402	755	439	455	592	626	910	820	406	389	558	262	384	550	272	331	601	1398	747	353	185	337	359	198	294	257	22	79	320	11	93	55	574	6	70	432	1	2	1	0	0	0	0	59	81	61	73	115	81	174	92	56	288	224	78	294	62	273	139	50	61	103	38	59	134	30	21
LmxM.02.0170.1_29_0.172715894868586_419-400_0	LmxM.02.0170.1-LmxM.02.0200.1	279	211	241	302	387	387	458	306	536	213	717	611	98	566	138	34	486	91	19	273	96	289	621	616	86	56	88	66	23	38	22	132	29	8	209	16	0	0	0	0	1	0	0	1	1	0	0	0	23	27	34	9	20	58	25	225	37	22	201	92	43	104	124	11	65	13	3	867	1366	0	165	450
LmxM.02.0170.1_43_0.0855235711305799_194-213_1	LmxM.02.0170.1	410	332	377	618	639	657	845	569	762	727	795	1080	796	584	436	551	480	343	516	499	279	718	1343	1310	474	242	254	424	172	156	94	160	756	79	164	1633	20	3	1426	15	1	1182	0	0	0	1	1	0	151	46	54	289	43	171	87	95	35	119	176	93	205	189	311	111	107	67	40	72	308	94	104	63
LmxM.02.0170.1_49_0.172715894868586_424-405_0	LmxM.02.0170.1-LmxM.02.0200.1	327	243	236	446	494	382	779	470	677	939	808	739	1137	593	420	1296	445	433	1711	507	494	638	855	782	387	286	312	519	254	384	794	755	260	1538	1061	596	2	10	3	3	2	1	1	0	1	1	2	1	169	50	85	192	98	153	404	119	75	563	155	122	367	186	250	212	125	45	34	35	60	36	60	35
LmxM.02.0170.1_57_0.172715894868586_425-406_0	LmxM.02.0170.1-LmxM.02.0200.1	342	286	278	486	536	534	1047	635	680	900	639	813	678	285	316	364	238	260	389	110	304	925	1295	823	335	174	295	302	190	262	269	80	143	438	26	173	146	6	0	109	0	0	0	167	0	0	91	0	152	35	89	173	51	147	92	62	68	151	146	118	308	117	260	73	118	32	72	43	50	43	46	21
LmxM.02.0170.1_71_0.491030454735085_1167-1186_1	LmxM.02.0160.1-LmxM.02.0170.1	309	245	287	417	436	474	690	527	576	561	718	834	620	621	373	333	286	213	212	401	201	852	1236	669	322	276	229	415	349	178	91	271	179	50	476	278	0	9	1	0	8	2	0	1	0	0	0	0	112	30	84	119	27	155	70	83	44	155	155	148	125	178	233	78	108	36	146	24	229	55	22	59
LmxM.02.0200.1_38_0.149440137812231_350-331_0	LmxM.02.0200.1	353	223	282	419	521	509	763	397	619	325	1370	797	160	551	144	24	244	63	19	91	91	324	460	230	136	80	62	128	111	46	2	147	0	0	421	1	3	0	0	0	0	1	1	1	0	0	0	0	108	44	29	74	39	39	68	212	97	72	110	95	204	72	76	51	51	11	38	474	460	54	93	52
LmxM.02.0200.1_57_0.439276485788114_1026-1007_0	LmxM.02.0200.1	322	247	245	421	451	425	592	414	562	395	350	809	121	134	345	14	90	206	33	54	145	80	106	80	50	86	53	32	109	21	18	6	206	26	1	323	0	0	0	0	1	2	0	0	0	0	0	0	125	99	130	63	35	579	35	128	169	53	79	169	56	57	228	14	21	42	91	30	11	52	41	0
LmxM.02.0200.1_57_0.439276485788114_1027-1008_0	LmxM.02.0200.1	239	149	208	293	300	311	417	347	427	233	482	1640	215	355	1773	95	293	2606	78	314	3432	253	842	946	254	163	359	191	212	644	38	64	1150	54	66	2030	1	1	107	1	2	48	0	0	0	2	0	0	29	59	22	23	59	63	18	79	582	25	112	1611	69	123	626	34	106	231	207	65	12	123	34	9
LmxM.02.0200.1_57_0.457795004306632_1056-1075_1	LmxM.02.0200.1	343	214	282	499	468	451	475	452	247	221	655	230	180	179	214	58	20	10	27	73	0	192	110	265	65	39	16	33	24	7	0	12	0	0	11	0	5	4	0	0	0	0	16	0	0	1	0	0	211	44	23	70	4	4	102	93	36	65	71	22	27	42	209	14	8	21	9	3	12	0	0	4
LmxM.02.0200.1_67_0.457795004306632_1059-1078_1	LmxM.02.0200.1	333	254	257	455	435	447	270	599	209	183	615	535	398	734	306	246	212	103	56	443	44	377	639	618	390	146	177	365	178	140	168	8	4	170	17	5	0	5	3	0	0	2	0	0	0	0	0	0	112	86	37	52	18	6	184	185	38	211	119	36	41	218	74	47	62	15	7	26	24	2	97	6
LmxM.02.0200.1_71_0.403531438415159_931-950_1	LmxM.02.0200.1	199	146	181	253	332	266	174	201	111	107	289	286	322	109	138	134	14	37	23	64	11	329	174	430	215	100	127	133	58	140	792	6	39	559	12	68	0	4	48	0	0	144	0	0	10	0	0	0	14	8	35	15	2	14	63	36	6	74	17	3	25	60	63	49	15	54	16	38	8	4	58	0
LmxM.02.0200partial.1_29_0.0313588850174216_32-13_0	LmxM.02.0200.1-LmxM.02.0200partial.1	379	277	304	428	518	419	520	338	378	148	519	638	88	39	102	42	9	17	103	3	18	92	19	84	80	9	31	94	4	24	14	0	5	5	0	0	5	7	0	0	4	0	0	0	0	0	0	0	67	40	29	21	35	16	35	13	57	39	12	30	23	22	23	3	2	3	43	1	0	16	0	0
LmxM.02.0200partial.1_49_0.0313588850174216_35-16_0	LmxM.02.0200.1-LmxM.02.0200partial.1	363	276	298	441	488	541	747	465	739	597	597	914	865	378	370	770	265	340	691	217	337	732	655	1056	265	115	290	299	180	290	96	145	149	66	135	170	10	3	238	1	0	109	0	0	1	0	1	0	35	52	96	25	97	153	114	133	32	127	229	80	187	172	213	63	127	36	15	110	12	20	257	5
LmxM.02.0200partial.1_67_0.234610917537747_193-212_1	LmxM.02.0200.1-LmxM.02.0200partial.1	429	282	334	561	578	549	1479	513	1321	1338	833	1086	602	561	505	303	790	539	749	349	608	775	856	1282	377	175	280	467	367	285	207	195	394	147	175	747	3	86	0	0	33	0	1	4	1	0	1	0	60	39	83	42	111	414	105	97	55	113	94	79	586	163	557	88	158	68	299	13	80	470	4	36
LmxM.02.0230.1_0_0.0609427609427609_175-194_1	LmxM.02.0230.1	237	195	205	323	333	354	410	445	404	303	754	773	448	536	728	230	213	726	140	417	533	377	1187	498	316	201	294	418	244	425	203	218	686	299	266	1598	21	41	15	2	15	1	0	0	1	0	0	0	20	64	59	22	38	58	65	99	68	103	220	331	70	196	267	58	112	113	18	24	13	10	54	5
LmxM.02.0230.1_0_0.0609427609427609_176-195_1	LmxM.02.0230.1	197	172	178	271	396	295	256	267	223	167	460	370	213	257	153	131	55	89	61	128	84	285	340	242	189	119	91	211	124	80	62	49	128	77	107	105	1	4	143	0	0	102	0	0	0	0	0	0	25	59	33	20	19	25	26	70	35	53	27	64	52	61	86	62	11	17	51	3	32	25	1	9
LmxM.02.0230.1_14_0.215488215488215_635-654_1	LmxM.02.0230.1	298	238	231	322	434	433	361	373	227	183	386	628	105	144	157	45	17	26	4	0	5	134	229	558	52	47	31	44	36	39	2	0	13	0	0	5	1	0	3	0	0	1	1	0	0	0	0	0	166	59	38	61	12	9	41	87	101	29	48	70	35	101	83	8	32	14	49	34	70	11	10	5
LmxM.02.0230.1_14_0.364983164983165_1079-1098_1	LmxM.02.0230.1	254	190	201	350	367	389	568	383	460	417	390	853	364	294	405	189	133	294	108	202	133	530	883	535	136	76	193	213	99	171	24	15	12	4	6	25	59	0	0	7	0	0	102	0	0	10	0	0	74	19	44	19	31	42	94	80	192	108	79	396	74	116	249	26	46	66	22	56	89	1	87	16
LmxM.02.0230.1_33_0.356902356902357_1056-1075_1	LmxM.02.0230.1	316	243	229	382	408	457	1291	340	1255	2151	326	899	2182	180	453	1981	202	484	6489	135	698	755	569	957	385	177	176	541	132	184	314	202	115	553	247	149	6	5	5	3	2	0	0	0	85	0	0	125	44	71	60	40	193	412	148	14	92	221	19	213	641	67	549	142	53	85	289	108	88	1477	25	24
LmxM.02.0230.1_33_0.364983164983165_1077-1096_1	LmxM.02.0230.1	289	203	245	391	406	411	612	431	537	434	544	718	449	280	447	262	156	194	61	116	84	571	883	964	287	156	183	399	183	124	3719	2187	833	3932	3556	1597	4	1512	6	2	1008	3	0	0	0	0	0	0	49	57	96	56	18	32	130	113	165	168	153	551	121	65	198	73	40	32	208	35	113	82	29	22
LmxM.02.0240.1_14_0.225818452380952_600-619_1	LmxM.02.0240.1	242	175	192	298	398	397	640	343	719	649	624	1221	550	438	943	370	422	1398	639	393	2129	635	742	1189	334	173	233	406	237	220	940	136	56	1242	89	68	1	3	89	0	0	13	0	1	0	1	0	0	35	86	92	73	205	197	58	49	249	90	83	764	149	99	715	55	92	210	56	13	54	93	28	19
LmxM.02.0240.1_33_0.34077380952381_911-930_1	LmxM.02.0240.1	403	310	324	479	568	574	1081	583	770	985	666	1179	1057	478	490	685	553	529	1480	370	801	845	1416	1131	431	296	275	544	391	271	369	55	425	421	49	402	3	0	681	1	0	589	0	0	1	0	0	4	82	42	102	49	103	479	190	73	69	371	62	119	662	142	359	220	121	54	0	145	51	2	163	15
LmxM.02.0240.1_33_0.34077380952381_912-931_1	LmxM.02.0240.1	409	327	328	571	641	569	1678	667	881	1639	929	1001	853	541	337	466	953	338	1171	531	504	976	1238	1053	455	249	239	536	362	164	53	104	45	27	57	41	70	4	6	7	0	0	3	0	0	1	0	0	68	174	55	46	843	216	101	91	41	143	165	89	563	159	329	96	203	38	56	35	46	159	8	7
LmxM.02.0240.1_38_0.099702380952381_263-282_1	LmxM.02.0240.1	389	318	340	529	645	554	865	820	716	686	1366	790	569	1155	475	256	905	453	268	923	377	964	1466	1038	397	426	311	489	455	253	288	83	29	386	144	56	22	0	5	10	1	0	0	0	2	1	0	0	92	70	34	99	119	70	52	167	42	70	249	125	229	327	252	71	279	39	405	32	16	287	50	4
LmxM.02.0240.1_43_0.249255952380952_663-682_1	LmxM.02.0240.1	225	164	181	294	323	397	510	312	492	485	554	639	618	379	254	321	268	199	276	516	252	436	637	614	318	162	154	367	217	153	119	33	95	99	16	101	3	0	2	0	0	0	2	1	1	0	1	0	47	51	4	31	74	13	65	105	27	71	143	55	140	105	228	54	116	34	73	30	122	119	22	34
LmxM.02.0240.1_43_0.367559523809524_981-1000_1	LmxM.02.0240.1	293	197	218	353	312	347	838	335	456	794	481	629	694	261	301	427	306	345	821	281	475	638	844	368	243	123	156	336	143	141	116	50	56	54	76	67	0	1	0	0	0	0	28	1	0	4	0	0	182	21	36	276	71	71	101	57	60	192	126	204	339	70	261	107	51	32	30	83	3	35	111	0
LmxM.02.0250.1_0_0.130973986690865_426-445_1	LmxM.02.0250.1	249	221	189	297	324	330	483	360	343	350	518	523	165	286	175	80	184	164	83	225	170	300	590	812	129	94	219	121	117	150	233	7	44	221	6	38	750	0	0	531	1	0	0	1	0	0	0	0	59	498	131	75	953	298	37	47	41	25	43	69	52	88	217	12	46	21	4	54	59	8	48	20
LmxM.02.0250.1_14_0.332123411978221_1101-1082_0	LmxM.02.0250.1	325	279	292	471	483	537	405	499	325	404	586	782	558	259	228	299	55	86	115	82	61	803	641	1042	371	182	179	327	196	155	37	144	24	48	242	29	1	1	3	1	1	0	0	0	0	0	0	0	337	71	54	550	25	46	69	38	53	78	61	108	48	66	194	55	18	29	66	33	118	69	85	33
LmxM.02.0250.1_19_0.120689655172414_406-387_0	LmxM.02.0250.1	259	228	215	405	429	335	374	333	253	290	344	455	347	114	187	216	19	158	126	28	148	356	543	664	358	102	173	471	97	284	71	10	10	99	2	13	7	0	9	0	1	0	1	0	0	0	0	0	38	30	23	53	16	11	49	25	5	47	42	28	70	60	91	44	17	18	22	60	15	11	152	0
LmxM.02.0250.1_43_0.0874168179068361_279-298_1	LmxM.02.0250.1	321	269	290	457	475	510	507	392	475	485	586	843	431	372	337	188	295	255	149	285	136	642	1164	672	194	143	200	293	143	168	126	78	3	215	131	0	0	7	3	2	3	3	1	2	0	0	0	0	36	32	59	75	37	93	51	45	59	113	41	109	114	112	167	37	51	25	30	15	137	27	44	28
LmxM.02.0250.1_43_0.0874168179068361_280-299_1	LmxM.02.0250.1	243	222	260	340	352	354	424	241	309	312	286	424	235	145	166	122	32	93	91	81	61	237	594	437	111	58	95	111	92	89	266	12	0	369	18	0	116	4	1	18	0	0	0	0	1	0	0	1	12	75	68	9	115	90	24	16	49	18	10	78	75	35	93	52	18	19	29	37	44	29	23	22
LmxM.02.0250.1_43_0.0973986690865094_315-334_1	LmxM.02.0250.1	301	212	231	377	353	351	293	574	210	211	1517	621	439	3097	231	271	1174	79	60	3764	47	406	1112	533	242	365	116	302	495	123	70	586	65	204	1097	86	4	17	1	2	77	3	3	2	1	1	0	0	43	42	39	96	9	10	72	200	33	45	456	90	56	686	79	50	409	17	91	65	53	86	176	8
LmxM.02.0260.1_19_0.186666666666667_151-170_1	LmxM.02.0260.1	390	304	355	629	664	607	1225	455	981	845	439	837	363	105	162	181	80	152	169	56	108	720	582	1317	222	131	147	162	114	93	96	35	116	65	18	224	572	9	3	609	0	1	0	2	0	0	0	0	37	170	73	42	246	175	40	27	21	51	33	22	221	61	178	42	21	17	36	42	103	25	56	26
LmxM.02.0260.1_43_0.287272727272727_244-225_0	LmxM.02.0260.1	422	328	347	603	665	627	1205	482	597	573	454	680	284	160	184	74	95	82	101	100	39	681	624	589	213	84	85	104	58	56	1	10	17	0	9	45	2	12	1	0	1	0	0	0	1	0	0	0	59	120	65	60	224	109	47	31	10	20	66	6	131	73	229	30	43	41	26	77	39	33	29	10
LmxM.02.0280.1_19_0.104700854700855_42-61_1	LmxM.02.0280.1	336	254	271	356	369	335	80	54	91	8	7	12	3	0	0	2	0	0	8	1	0	36	36	0	0	1	0	3	3	0	0	5	0	0	13	0	0	5	0	0	0	0	0	0	0	0	0	0	0	0	0	0	0	0	5	5	2	5	0	0	0	0	1	0	0	0	0	0	0	0	0	0
LmxM.02.0280.1_33_0.104700854700855_41-60_1	LmxM.02.0280.1	338	228	266	333	393	347	117	90	160	0	81	22	1	46	4	0	50	1	0	37	0	72	89	73	0	23	2	0	8	0	0	387	0	0	652	2	0	4	0	0	0	0	0	0	0	0	0	0	2	7	1	1	10	1	0	7	2	0	10	0	0	38	0	0	63	0	0	0	1	0	0	0
LmxM.02.0280.1_33_0.367521367521368_168-187_1	LmxM.02.0280.1	446	367	399	399	406	443	64	64	94	5	8	122	1	3	72	1	0	56	0	0	108	62	0	0	9	3	35	26	20	75	0	0	0	0	0	1	1	6	3	0	0	0	0	0	0	1	2	0	0	4	0	0	4	0	3	0	0	4	0	4	10	0	18	4	2	0	0	0	0	0	1	0
LmxM.02.0280.1_43_0.104700854700855_40-59_1	LmxM.02.0280.1	321	253	266	427	448	493	664	291	734	407	235	553	205	63	185	69	49	105	77	13	121	194	837	663	174	73	141	103	41	158	121	70	129	39	94	57	0	27	0	0	8	0	0	0	0	0	0	0	32	18	59	13	31	149	13	17	49	16	14	84	116	34	152	16	12	30	19	1	49	12	0	15
LmxM.02.0280.1_43_0.38034188034188_171-190_1	LmxM.02.0280.1	398	305	340	568	571	591	1186	682	1506	1092	834	1076	475	567	501	320	994	369	738	783	497	729	1558	992	441	320	387	370	423	378	95	669	268	115	438	390	3	2996	3	2	1412	1	0	0	13	0	0	3	73	65	69	61	231	204	59	83	54	52	111	94	333	214	396	58	206	59	79	104	98	116	100	112
LmxM.02.0280.1_67_0.367521367521368_164-183_1	LmxM.02.0280.1	450	314	385	472	529	500	155	66	162	30	8	146	2	5	30	4	0	26	24	0	26	19	69	59	3	2	23	15	12	17	0	0	0	0	0	1	4	0	3	0	1	0	0	0	0	0	0	0	0	1	3	0	1	3	1	0	3	0	0	7	6	7	17	0	1	1	0	0	42	0	0	36
LmxM.02.0290.1_14_0.376543209876543_603-622_1	LmxM.02.0290.1	307	216	247	383	452	451	533	524	402	466	772	736	692	740	358	500	527	306	437	827	298	495	990	1037	448	331	285	584	355	336	48	258	663	58	388	1293	4	3	1	1	0	0	0	1	1	1	0	0	22	33	35	28	32	28	79	122	146	109	222	399	220	247	211	112	153	51	12	38	70	28	65	25
LmxM.02.0290.1_43_0.352469135802469_567-586_1	LmxM.02.0290.1	375	287	334	527	608	564	1380	815	1297	1173	1284	1048	639	878	525	436	1587	594	1402	1052	912	717	2104	954	403	513	288	549	774	357	15	104	67	2	84	148	3687	7	13	7223	2	9	2598	0	2	1835	0	0	67	86	43	60	337	402	220	309	26	422	798	68	802	271	394	181	302	65	54	72	95	248	52	103
LmxM.02.0290.1_49_0.182098765432099_287-306_1	LmxM.02.0290.1	291	212	212	402	418	389	441	302	377	245	267	751	315	126	212	121	84	203	67	149	147	465	569	718	182	120	137	169	76	116	26	41	16	8	29	8	0	0	0	0	0	0	1	0	0	0	0	0	187	103	121	97	18	38	51	44	68	43	18	94	70	24	136	36	17	42	71	42	52	20	78	4
LmxM.02.0290.1_52_0.220987654320988_354-373_1	LmxM.02.0290.1	311	233	247	343	393	379	604	356	810	488	414	688	305	268	284	153	214	343	186	287	363	455	805	1045	273	235	193	313	248	153	203	49	244	228	76	270	0	9	1	0	1	0	3	0	0	0	0	0	59	19	96	80	12	520	26	83	32	56	142	94	123	212	267	51	237	44	33	214	39	45	375	14
LmxM.02.0300.1_0_0.129773066992798_951-970_1	LmxM.02.0300.1	334	268	279	432	419	508	778	275	619	771	481	725	501	182	275	288	188	232	451	132	282	879	732	765	415	172	325	407	181	313	40	41	52	32	50	43	2	0	1	0	0	0	0	0	0	1	0	0	20	20	50	12	57	246	88	33	6	160	45	31	194	60	211	45	38	35	39	14	55	29	9	10
LmxM.02.0300.1_14_0.239027041717625_1755-1774_1	LmxM.02.0300.1	295	229	210	364	427	481	721	395	1061	533	559	992	229	416	450	93	426	587	182	385	702	615	703	1253	203	204	298	219	199	315	267	31	60	443	42	37	64	2	4	15	0	0	0	0	0	0	0	0	50	71	30	47	208	119	33	61	70	22	112	105	124	135	399	35	111	72	84	73	449	69	145	69
LmxM.02.0300.1_29_0.0266340535398831_189-208_1	LmxM.02.0300.1	241	203	222	331	378	326	418	459	387	398	414	490	265	278	115	161	172	72	126	158	58	395	690	359	356	197	88	418	173	59	49	117	0	90	113	0	0	71	0	1	32	0	0	112	0	0	86	0	22	36	32	25	46	91	53	85	38	117	91	51	117	116	99	35	72	11	35	342	17	103	582	5
LmxM.02.0300.1_29_0.0347873352357657_249-268_1	LmxM.02.0300.1	175	160	164	277	319	261	109	212	116	46	261	394	313	89	138	169	1	56	5	23	9	500	348	432	234	130	128	347	103	83	57	17	57	52	57	117	1	5	123	0	0	36	0	0	1	0	0	0	116	43	13	113	3	0	30	40	21	68	43	44	8	45	26	49	11	9	32	6	49	0	14	2
LmxM.02.0300.1_29_0.16850115504824_1236-1255_1	LmxM.02.0300.1	243	175	191	299	301	322	58	306	75	33	497	568	331	226	217	185	8	26	7	27	11	345	606	451	175	168	146	182	154	165	49	24	139	28	57	228	0	0	0	0	0	0	0	0	0	0	0	0	20	21	20	19	0	2	43	98	3	48	117	5	4	122	34	30	6	33	3	1	38	0	0	0
LmxM.02.0300.1_29_0.239027041717625_1754-1773_1	LmxM.02.0300.1	267	225	229	354	420	330	814	461	543	578	795	825	502	811	373	238	959	352	391	1069	360	400	934	764	323	215	228	416	184	253	20	128	161	8	199	170	2	609	1	1	192	4	0	0	0	0	0	2	45	230	234	73	268	919	41	97	23	59	211	58	132	233	281	30	256	70	23	234	36	21	103	34
LmxM.02.0310.1_29_0.0512437810945274_97-116_1	LmxM.02.0310.1	246	176	160	279	342	313	231	465	330	224	683	753	584	594	357	359	82	183	49	239	75	277	776	1211	287	323	186	296	381	228	33	88	35	15	191	6	12	390	4	10	278	0	0	0	0	0	0	0	40	80	27	34	27	10	67	161	50	93	210	120	58	173	93	72	32	41	17	40	47	4	76	6
LmxM.02.0310.1_29_0.190049751243781_378-397_1	LmxM.02.0310.1	297	257	293	492	455	429	989	510	683	1038	577	784	1000	423	281	564	457	362	1210	339	371	942	540	888	411	208	240	544	212	257	192	60	73	192	76	98	66	6	2	54	0	1	0	0	0	2	0	0	58	106	42	76	214	114	97	102	29	140	87	53	265	129	260	83	137	39	313	39	186	783	59	108
LmxM.02.0310.1_29_0.391542288557214_777-796_1	LmxM.02.0310.1	296	227	229	336	431	397	670	353	416	574	579	855	685	460	358	377	527	319	569	535	301	435	775	716	282	233	136	242	265	155	56	260	71	55	373	38	6	2	4	1	0	1	1	0	0	0	0	0	70	39	51	86	116	206	69	62	24	70	188	55	188	167	242	53	215	34	89	13	332	24	14	127
LmxM.02.0310.1_33_0.391542288557214_783-802_1	LmxM.02.0310.1	320	221	236	376	397	399	486	416	383	426	474	904	823	168	714	731	90	748	502	137	668	592	529	866	364	124	259	443	185	308	74	59	9	51	70	1	0	11	1483	1	2	1454	0	1	0	0	1	0	154	35	60	202	16	59	127	76	56	280	72	170	172	112	261	177	48	106	13	4	51	7	18	10
LmxM.02.0310.1_38_0.190049751243781_379-398_1	LmxM.02.0310.1	325	256	287	449	506	491	727	581	737	582	703	689	591	394	370	354	421	294	611	366	461	334	1429	514	265	255	238	290	282	339	31	142	49	10	140	16	2	2	2	0	0	0	65	0	4	11	0	4	62	74	42	55	103	67	46	110	22	83	200	106	206	187	247	64	169	56	12	64	22	10	77	12
LmxM.02.0310.1_52_0.0393034825870647_69-88_1	LmxM.02.0310.1	380	270	343	498	557	546	1519	447	1104	1189	777	1019	719	476	515	381	1020	792	1389	563	1498	799	1034	1418	490	423	419	455	446	399	99	313	136	104	298	97	678	164	1	325	97	0	1	25	204	2	15	250	20	151	67	30	619	378	106	66	101	164	89	206	523	166	523	76	152	63	626	34	64	1446	49	61
LmxM.02.0320.1_29_0.117948717948718_108-127_1	LmxM.02.0320.1	286	221	252	278	299	292	184	74	54	158	57	4	115	40	0	42	116	1	56	43	0	56	15	31	18	14	0	28	16	0	15	0	0	18	0	0	3	0	0	0	0	0	3	1	0	0	0	0	1	9	0	0	24	0	11	18	1	41	14	0	21	12	0	9	14	0	206	3	0	539	2	0
LmxM.02.0320.1_38_0.111794871794872_102-121_1	LmxM.02.0320.1	303	233	236	358	452	402	624	465	713	363	690	639	170	426	124	92	585	152	166	486	275	428	1120	932	129	219	152	186	249	110	60	47	55	35	65	80	0	0	1	0	0	0	0	0	0	0	0	0	11	252	64	19	853	351	99	130	23	125	232	50	174	163	148	40	120	15	79	100	48	203	120	50
LmxM.02.0320.1_43_0.364102564102564_351-370_1	LmxM.02.0320.1	284	224	216	335	336	380	607	447	472	395	632	800	326	508	365	187	328	290	159	547	397	734	1184	947	226	157	149	233	252	172	76	104	7	56	90	5	0	0	3	1	0	0	0	0	0	0	0	0	53	51	19	35	53	35	37	85	69	40	148	171	144	122	413	74	127	101	20	58	23	22	65	4
LmxM.02.0320.1_52_0.111794871794872_99-118_1	LmxM.02.0320.1	323	294	259	534	549	507	1049	596	609	977	699	631	756	531	233	526	526	162	577	513	284	692	1141	590	452	262	289	508	263	321	294	172	430	290	175	1213	1	10	12	1	3	0	0	0	0	1	0	0	64	61	13	112	143	57	80	141	35	119	196	71	369	148	168	118	133	27	54	23	240	90	33	167
LmxM.02.0320.1_57_0.364102564102564_348-367_1	LmxM.02.0320.1	419	298	366	636	688	594	931	767	435	828	1226	809	824	1003	321	579	819	219	631	889	168	728	1336	685	543	384	178	573	510	175	120	79	218	136	41	147	0	4	3	0	1	0	1	1	1	0	0	1	136	45	97	161	72	178	92	145	30	118	207	32	274	268	132	126	196	29	38	73	26	61	87	2
LmxM.02.0330.1_29_0.11296738265712_136-155_1	LmxM.02.0330.1	262	221	259	395	447	397	562	528	483	384	653	758	572	387	276	320	273	334	256	265	299	526	1063	612	267	159	120	366	193	105	110	649	13	171	1116	4	3	598	1	0	570	1	0	2	0	0	0	0	53	65	23	79	72	69	68	67	17	78	67	36	138	157	87	48	90	15	99	1069	56	158	539	24
LmxM.02.0330.1_29_0.11296738265712_137-156_1	LmxM.02.0330.1	338	253	285	370	405	401	388	159	389	207	91	257	132	22	83	48	12	52	72	3	24	173	266	205	140	28	38	176	8	29	44	18	0	36	0	0	0	3	48	0	0	27	17	0	0	4	1	0	96	46	122	117	104	400	25	13	1	29	6	7	99	2	71	14	10	10	27	7	92	31	7	25
LmxM.02.0330.1_29_0.11296738265712_138-157_1	LmxM.02.0330.1	359	291	285	489	504	524	818	340	609	551	546	819	513	327	400	284	252	340	219	225	311	706	644	1100	164	142	154	163	174	145	130	13	187	175	20	282	160	10	2	96	0	0	0	0	2	0	0	0	40	39	23	54	58	47	92	57	93	124	134	215	166	81	238	56	77	52	28	23	98	55	16	47
LmxM.02.0330.1_29_0.163086714399364_199-218_1	LmxM.02.0330.1	315	248	279	410	478	486	384	540	397	249	610	1841	563	386	1209	333	129	1086	135	237	876	327	1044	1098	361	227	406	474	220	437	90	70	70	84	123	69	1	0	1	0	0	0	0	0	1	0	1	0	84	122	145	114	68	118	92	73	150	133	132	557	75	169	428	68	73	263	124	15	121	19	26	34
LmxM.02.0330.1_43_0.0310262529832936_47-28_0	LmxM.02.0330.1	307	235	241	401	459	408	471	376	365	299	408	806	453	335	388	273	68	206	99	129	141	559	610	1282	347	163	196	298	215	246	186	48	653	294	41	1547	5	4	0	1	0	1	4	0	1	2	0	0	73	109	16	65	57	12	69	69	62	128	119	133	79	121	156	68	36	42	57	30	89	48	112	15
LmxM.02.0330.1_43_0.239459029435163_294-313_1	LmxM.02.0330.1	444	349	376	583	782	639	1082	729	1003	1070	1167	971	851	827	586	435	692	488	645	559	764	705	1750	1578	720	409	484	691	445	486	517	249	416	825	408	671	4	5	912	3	0	656	0	15	0	0	8	0	155	126	137	188	278	367	143	123	78	198	179	140	241	224	417	65	169	72	48	68	157	78	109	65
LmxM.02.0340.1_0_0.16400991852639_457-476_1	LmxM.02.0340.1	269	226	212	367	482	407	748	535	792	570	796	986	690	632	391	319	410	489	407	488	480	754	948	1226	269	291	260	235	301	292	22	115	1293	25	140	2634	228	0	1	173	0	3	155	2	0	31	0	0	37	99	32	21	156	32	77	118	31	89	167	57	173	217	350	89	144	77	6	72	195	6	110	44
LmxM.02.0340.1_14_0.267800212539851_759-740_0	LmxM.02.0340.1	262	176	209	308	356	324	385	230	276	341	215	439	346	146	201	136	95	136	131	49	74	464	285	491	141	117	219	134	109	157	130	12	103	86	3	99	2	3	3	0	0	1	0	1	1	0	0	0	45	36	125	63	37	174	50	42	32	50	67	59	84	67	76	36	30	19	40	8	185	25	33	96
LmxM.02.0340.1_14_0.267800212539851_762-743_0	LmxM.02.0340.1	402	310	363	526	694	621	1154	688	849	887	821	741	659	604	319	303	898	285	757	534	497	799	1677	1520	349	238	237	364	265	212	296	20	102	424	27	117	332	48	285	129	7	247	1	0	0	0	0	0	99	38	39	150	214	292	50	116	34	76	114	76	373	225	381	54	148	55	173	41	113	228	22	89
LmxM.02.0340.1_19_0.0361317747077577_107-88_0	LmxM.02.0340.1	308	263	250	407	449	429	711	463	582	433	825	1057	329	701	653	123	795	494	133	696	676	350	946	806	204	421	370	229	619	375	27	271	174	17	278	221	6	0	0	0	1	0	2	0	0	0	0	0	58	79	48	54	148	126	48	131	50	55	230	171	105	276	370	31	206	81	25	90	31	17	108	19
LmxM.02.0340.1_19_0.110520722635494_316-297_0	LmxM.02.0340.1	246	216	210	366	354	359	337	470	309	215	846	812	355	1162	356	236	612	261	78	1374	157	338	818	705	204	217	201	240	305	157	104	489	134	66	1193	315	4	3	0	1	0	1	0	0	1	0	0	0	76	35	19	60	31	13	29	198	22	49	387	61	32	256	174	36	138	45	25	38	51	16	32	12
LmxM.02.0340.1_19_0.110520722635494_319-300_0	LmxM.02.0340.1	300	216	239	366	404	407	513	355	355	431	365	640	483	249	292	296	126	233	245	180	229	315	696	664	203	138	147	266	204	130	40	68	11	32	43	3	1	2	3	0	0	0	0	0	0	0	0	1	28	380	34	5	453	35	29	48	33	62	60	84	86	45	142	40	29	39	46	14	26	58	24	5
LmxM.02.0350.1_14_0.0476641414141414_143-162_1	LmxM.02.0350.1	393	266	344	511	569	558	631	335	1043	239	230	442	102	68	136	20	53	80	20	12	115	294	458	563	57	30	72	37	20	52	22	27	1	1	26	0	6	5	94	0	0	33	0	0	0	0	0	1	3	2	6	2	8	7	11	17	27	17	19	64	28	24	154	2	22	15	2	43	23	5	82	3
LmxM.02.0350.1_19_0.188762626262626_594-613_1	LmxM.02.0350.1	282	193	225	318	372	365	422	280	230	389	322	1088	916	248	755	589	45	462	194	136	299	810	348	1068	441	109	260	410	223	239	215	42	474	316	42	737	2	2	3636	2	0	2946	0	0	391	1	0	264	50	32	38	73	9	27	176	49	86	290	108	204	160	86	250	154	26	102	86	12	121	86	64	34
LmxM.02.0350.1_29_0.0476641414141414_148-167_1	LmxM.02.0350.1	320	257	297	467	454	518	492	318	478	226	176	265	279	69	125	126	8	49	84	0	33	411	541	497	89	27	25	92	20	13	54	0	8	31	0	1	2	2	1	0	0	0	0	0	1	0	0	0	14	10	6	8	10	16	19	33	8	33	28	5	56	24	38	13	4	1	3	12	19	0	3	4
LmxM.02.0350.1_29_0.0590277777777778_183-202_1	LmxM.02.0350.1	282	230	284	415	385	376	598	447	535	427	550	847	397	363	475	201	224	382	176	208	516	458	712	750	324	254	297	287	220	425	14	80	16	10	70	58	6	0	0	0	0	1	0	1	1	0	0	0	86	41	126	77	22	237	60	62	20	75	54	33	146	139	140	62	103	35	8	11	45	2	19	12
LmxM.02.0350.1_29_0.348800505050505_1096-1115_1	LmxM.02.0350.1	287	211	237	349	433	483	865	387	1048	868	544	795	369	211	449	204	223	644	653	94	1325	552	468	760	200	139	179	177	62	155	189	96	388	197	73	778	726	4	1	594	1	2	0	0	0	0	0	1	53	13	79	49	83	522	61	35	74	128	53	197	288	67	526	37	129	68	114	42	268	343	50	109
LmxM.02.0350.1_33_0.210227272727273_671-652_0	LmxM.02.0350.1	389	331	325	456	581	536	373	202	433	104	160	162	60	125	124	31	117	163	74	120	310	145	436	207	34	60	34	56	40	28	13	1	1	23	0	0	0	210	0	1	116	0	0	1	4	0	0	0	10	9	4	7	5	48	35	17	6	28	23	0	48	18	90	6	18	12	1	4	40	0	1	152
LmxM.02.0360.1_29_0.0401396160558464_39-58_1	LmxM.02.0360.1	202	170	214	258	289	243	143	104	136	152	64	108	81	29	17	22	11	16	21	21	3	172	119	40	84	42	21	63	39	13	65	7	1	92	9	2	13	0	1	6	0	0	0	0	2	0	0	0	18	43	0	10	71	1	19	19	3	10	59	9	22	14	18	16	8	7	2	8	57	0	17	8
LmxM.02.0360.1_29_0.18935427574171_211-230_1	LmxM.02.0360.1	339	265	278	485	538	599	624	608	698	459	911	1299	530	585	565	296	296	481	154	621	359	702	996	1342	350	303	237	389	495	186	428	236	34	556	249	72	0	485	0	0	596	1	2	0	0	0	1	0	85	46	44	108	44	17	85	111	50	141	160	124	93	147	201	73	71	69	46	53	28	33	81	6
LmxM.02.0360.1_38_0.0401396160558464_40-59_1	LmxM.02.0360.1	207	174	170	198	223	210	106	104	101	69	122	193	142	45	46	85	4	8	41	6	2	124	289	119	29	33	36	39	14	12	178	2	0	183	2	0	0	1	2	0	0	1	1	0	0	0	0	0	8	4	2	14	0	0	23	28	12	42	19	6	18	12	6	13	4	1	11	4	0	4	17	0
LmxM.02.0360.1_38_0.0401396160558464_43-62_1	LmxM.02.0360.1	158	99	123	173	257	214	147	247	122	81	334	419	209	303	214	104	26	129	18	118	61	230	514	317	94	121	92	93	185	133	220	16	2	487	60	6	19	1	270	1	0	118	2	0	0	0	0	0	6	12	16	15	2	5	7	31	19	15	60	21	21	92	31	31	19	19	0	10	164	0	13	18
LmxM.02.0360.1_43_0.0401396160558464_37-56_1	LmxM.02.0360.1	189	154	153	161	203	166	233	158	132	123	133	139	80	63	31	30	44	41	29	80	6	137	231	60	67	29	49	67	15	34	6	1	3	1	2	0	1	2	0	1	0	0	0	0	0	0	0	0	51	38	13	58	31	33	16	6	1	23	34	3	20	8	14	18	11	7	8	9	23	9	10	6
LmxM.02.0360.1_43_0.0401396160558464_38-57_1	LmxM.02.0360.1	203	139	155	234	305	321	471	390	384	304	717	571	436	537	180	286	354	226	379	329	178	457	756	489	295	163	144	327	252	180	248	332	129	537	450	230	859	9	5	729	1	0	0	0	0	0	0	0	86	21	16	211	19	15	73	200	25	117	265	30	82	161	90	54	154	25	2	31	14	4	62	4
LmxM.02.0370.1_29_0.0987421383647799_153-172_1	LmxM.02.0370.1	220	177	209	275	347	307	427	284	403	443	431	478	439	433	150	286	404	167	284	549	178	566	596	730	182	150	168	96	197	117	16	57	307	36	106	553	0	7	0	0	0	0	0	6	1	0	0	0	59	37	16	95	63	35	51	38	49	127	38	146	105	118	138	45	104	18	44	86	7	46	57	2
LmxM.02.0370.1_38_0.155345911949686_240-259_1	LmxM.02.0370.1	344	286	330	331	414	354	60	59	29	13	49	30	24	5	7	6	0	4	2	0	0	19	92	43	22	20	23	18	9	27	0	0	0	0	0	0	2	1	2	0	0	0	0	2	0	0	0	0	1	3	0	0	3	0	4	2	1	6	2	0	3	11	2	1	0	0	0	2	0	0	0	0
LmxM.02.0370.1_43_0.355345911949686_558-577_1	LmxM.02.0370.1	299	198	253	268	310	208	46	118	65	18	103	108	9	52	18	0	5	4	0	3	2	82	107	100	8	13	9	0	1	10	2	2	2	0	0	0	2	0	0	0	0	0	0	0	0	0	0	0	9	4	4	2	3	5	0	4	0	27	11	2	1	17	6	1	2	0	2	0	5	1	8	0
LmxM.02.0370.1_57_0.206289308176101_318-337_1	LmxM.02.0370.1	244	186	197	299	388	313	396	399	306	255	599	353	327	452	134	173	182	124	93	423	126	249	944	374	152	290	130	186	264	82	63	20	484	64	25	638	4	0	273	1	0	215	2	0	0	0	0	0	14	10	15	11	13	12	17	43	37	21	83	50	57	122	105	44	54	17	139	10	19	102	12	2
LmxM.02.0370.1_57_0.253459119496855_396-415_1	LmxM.02.0370.1	371	290	284	444	583	578	427	891	418	335	932	1399	711	622	465	470	187	383	277	503	219	558	1975	783	325	311	310	311	301	262	416	117	144	575	117	223	52	2	344	15	1	302	0	0	131	0	0	171	70	45	69	41	20	68	136	93	129	288	107	400	128	227	287	160	56	80	44	37	565	25	64	114
LmxM.02.0370.1_57_0.355345911949686_554-573_1	LmxM.02.0370.1	311	224	271	403	444	426	294	368	309	143	444	912	251	209	460	105	51	242	35	53	181	544	693	939	261	167	253	223	188	263	47	136	51	16	224	111	4	2	0	1	1	0	0	0	0	0	0	0	19	35	15	1	22	8	42	36	37	75	49	127	51	54	196	41	11	94	15	24	35	7	87	8
LmxM.02.0380.1_29_0.127472527472527_180-161_0	LmxM.02.0380.1	289	208	294	443	425	436	487	390	463	400	610	929	455	453	467	193	208	322	84	261	209	484	902	1221	237	159	231	300	192	203	883	539	264	1528	987	548	1264	2	3	1674	1	0	0	0	0	0	0	0	33	45	20	48	29	20	36	82	13	37	165	53	95	147	191	50	69	62	1	21	20	4	53	5
LmxM.02.0380.1_38_0.139194139194139_187-206_1	LmxM.02.0380.1	401	300	340	549	556	564	743	621	472	571	803	942	587	512	442	313	296	335	311	314	236	986	1101	1221	425	269	354	431	269	317	141	124	1002	75	210	2061	1	115	5	1	82	2	0	1	0	0	0	0	49	29	53	69	11	57	61	101	42	118	99	113	145	180	213	89	97	56	110	59	15	132	143	6
LmxM.02.0380.1_38_0.187545787545788_249-268_1	LmxM.02.0380.1	234	187	197	324	309	336	433	341	242	434	453	546	653	281	172	351	92	216	193	220	148	657	695	339	181	167	132	237	187	112	144	120	48	136	182	22	155	656	2	161	384	1	0	0	1	0	0	0	70	22	102	112	18	91	103	73	4	168	121	18	103	112	105	89	55	21	37	27	14	33	57	4
LmxM.02.0380.1_43_0.187545787545788_252-271_1	LmxM.02.0380.1	174	131	136	269	292	240	121	234	69	130	648	525	553	774	388	427	82	120	21	369	52	372	625	566	232	180	159	203	404	197	114	34	119	151	53	206	1	0	0	0	0	0	0	0	0	1	0	0	147	106	13	213	19	0	58	117	21	71	180	16	12	229	41	41	49	35	4	1	104	0	7	5
LmxM.02.0380.1_57_0.0666666666666667_81-100_1	LmxM.02.0380.1	432	335	376	513	654	643	967	815	947	877	1461	1324	589	1918	608	244	2696	501	260	3385	538	1025	1743	1131	367	388	410	517	530	406	390	1130	144	623	1901	220	2	239	3	0	241	1	2	77	2	1	63	1	110	81	46	74	136	158	95	225	80	123	312	156	259	398	348	69	446	59	20	380	174	43	777	88
LmxM.02.0380.1_57_0.127472527472527_185-166_0	LmxM.02.0380.1	348	254	255	441	418	456	802	513	711	779	631	1456	727	510	1013	376	288	1064	254	400	1453	879	927	891	457	245	364	519	278	368	161	136	204	226	321	446	7	8	6	0	0	4	0	0	325	1	1	336	43	203	60	52	314	177	94	104	121	109	123	301	172	111	408	67	57	95	61	11	715	65	5	162
LmxM.02.0390.1_69_0.227272727272727_115-96_0	LmxM.02.0390.1	318	239	262	357	438	424	140	224	109	71	252	370	52	111	139	43	7	71	8	43	54	202	272	383	44	43	96	21	9	81	11	221	262	0	215	335	2	0	0	1	0	0	1	0	0	0	0	0	14	6	72	11	4	53	17	8	9	19	11	32	10	32	35	5	4	13	1	1	5	1	0	0
LmxM.02.0390.1_69_0.305194805194805_149-130_0	LmxM.02.0390.1	246	172	189	253	273	312	118	72	91	41	51	131	34	13	24	10	7	27	0	14	37	113	64	135	18	15	22	29	7	30	2	0	2	0	1	0	4	1	1	0	0	1	0	0	0	0	0	0	14	21	43	30	21	42	7	1	0	11	2	0	15	4	16	2	6	2	0	0	0	0	0	0
LmxM.02.0410.1_29_0.146925566343042_450-469_1	LmxM.02.0410.1	281	191	211	378	441	393	472	417	453	364	619	901	410	437	206	200	195	108	110	299	81	474	753	819	276	145	169	244	173	187	40	99	16	39	139	11	4	2	0	0	0	1	0	1	0	0	1	0	652	57	121	1044	28	150	51	48	32	87	90	44	78	160	147	57	82	26	295	45	31	186	75	9
LmxM.02.0410.1_29_0.161488673139159_496-515_1	LmxM.02.0410.1	300	211	223	416	447	399	251	487	287	137	810	742	254	447	346	136	92	269	23	160	118	516	1098	575	162	203	142	189	120	149	7	32	218	1	7	363	0	193	8	0	117	0	0	0	0	0	0	0	66	23	49	53	7	12	13	91	65	20	103	176	23	174	118	39	41	63	14	10	54	3	3	2
LmxM.02.0410.1_33_0.205825242718447_639-620_0	LmxM.02.0410.1	267	188	181	259	308	282	34	62	71	2	34	146	8	16	111	0	2	50	0	0	52	58	11	52	0	7	51	7	23	52	0	7	58	0	8	83	1	0	6	0	0	0	0	0	0	0	0	0	1	0	0	0	0	0	11	0	0	9	2	0	3	1	25	1	0	12	0	0	0	0	0	0
LmxM.02.0410.1_38_0.146925566343042_447-466_1	LmxM.02.0410.1	265	175	191	397	441	370	762	446	480	811	740	938	1087	694	568	1166	786	648	2309	828	884	650	952	763	388	207	198	608	320	156	108	52	29	83	28	12	1	3	1	1	0	0	0	4	0	0	0	0	95	22	51	112	79	143	148	159	70	342	245	133	406	193	371	299	136	83	73	11	398	238	6	67
LmxM.02.0410.1_38_0.166343042071197_508-527_1	LmxM.02.0410.1	160	130	138	290	224	196	300	133	208	232	147	307	242	66	172	121	13	187	51	17	78	401	235	395	111	57	58	156	29	46	20	6	1	5	0	1	195	0	0	333	0	1	0	0	0	0	0	0	24	21	16	19	8	7	29	5	41	15	6	137	28	24	63	24	4	15	2	0	2	1	0	0
LmxM.02.0410.1_38_0.166343042071197_511-530_1	LmxM.02.0410.1	197	166	145	260	253	318	315	255	231	185	522	693	441	520	320	242	117	136	60	313	56	409	425	514	229	159	177	415	120	210	107	52	116	164	56	239	0	0	5	1	0	0	0	0	0	0	0	0	154	50	56	146	17	25	87	78	20	132	102	39	54	171	79	106	38	58	23	1	167	5	24	22
LmxM.02.0420.1_14_0.264948794185662_798-817_1	LmxM.02.0420.1	334	261	286	476	540	429	1031	592	1008	1274	1455	1255	985	1840	1164	537	3002	1575	934	2680	3061	723	1023	1220	484	307	224	635	463	257	100	60	92	109	52	71	287	6	0	180	0	1	3	2	2	1	1	0	58	64	59	91	161	521	90	354	116	207	647	323	411	242	684	123	304	202	110	114	84	372	38	55
LmxM.02.0420.1_14_0.264948794185662_799-818_1	LmxM.02.0420.1	313	223	229	464	490	473	655	479	804	539	717	1099	1034	504	542	758	316	316	904	276	323	698	968	829	389	227	295	456	313	321	180	1036	39	221	2230	37	67	72	4	15	60	2	0	26	0	0	6	1	113	112	38	170	137	71	174	102	81	354	132	188	251	146	317	183	76	62	29	23	99	19	15	45
LmxM.02.0420.1_14_0.265939874463165_800-819_1	LmxM.02.0420.1	297	221	267	461	495	425	653	420	832	554	591	966	392	346	562	262	139	438	167	153	336	760	822	927	370	242	379	457	239	358	2669	62	140	4373	111	164	651	3	260	943	0	82	0	0	0	0	1	0	42	29	129	44	23	175	77	39	84	103	52	176	130	87	380	47	37	82	34	15	27	21	21	3
LmxM.02.0420.1_29_0.0241162867525603_69-88_1	LmxM.02.0420.1	276	225	232	347	426	356	415	382	489	287	408	1114	387	229	699	188	104	520	131	113	412	327	639	888	164	79	152	157	151	189	196	3	205	271	1	294	1	138	152	1	76	82	0	0	10	0	0	7	104	90	63	138	88	79	79	32	75	121	41	195	112	83	240	50	49	102	58	35	239	39	40	72
LmxM.02.0420.1_29_0.178394449950446_547-528_0	LmxM.02.0420.1	516	393	434	623	711	693	1222	432	910	965	317	843	700	147	301	577	108	208	1437	59	379	567	786	1268	265	127	206	307	136	142	39	46	6	69	94	8	4	12	3	1	0	0	5	0	0	0	0	0	158	50	70	179	82	224	103	25	5	185	26	4	466	56	209	115	75	38	9	1	2	12	0	0
LmxM.02.0420.1_29_0.187314172447968_570-551_0	LmxM.02.0420.1	337	248	293	409	404	378	277	224	153	229	235	172	219	139	57	48	73	16	36	103	17	326	195	144	124	58	55	104	19	26	16	2	12	10	0	6	2	5	2	0	0	0	0	0	0	0	0	0	44	25	49	30	13	37	41	11	0	40	20	2	32	115	17	13	44	9	0	6	1	0	0	0
LmxM.02.0430.1_43_0.370170709793351_408-427_1	LmxM.02.0430.1	358	250	261	438	496	512	1068	452	1031	858	620	1035	410	532	415	332	948	363	555	870	579	524	818	855	238	302	266	273	327	273	16	16	425	12	15	783	1	5	2432	1	1	2451	0	0	0	0	0	0	64	53	42	51	173	142	29	118	71	52	187	99	294	134	279	29	178	35	29	16	1076	13	19	513
LmxM.02.0430.1_52_0.138364779874214_143-162_1	LmxM.02.0430.1	336	281	305	449	501	448	524	557	511	437	824	682	414	562	368	215	390	255	239	468	199	568	898	986	356	254	277	329	290	362	437	296	208	641	351	252	4	719	1	0	769	0	0	0	0	2	0	1	46	56	76	47	77	196	66	83	33	103	105	105	165	102	185	73	84	41	29	119	159	74	142	42
LmxM.02.0430.1_52_0.138364779874214_144-163_1	LmxM.02.0430.1	313	294	259	485	538	456	695	672	356	667	847	818	1485	688	374	1282	345	241	1103	577	171	1066	1218	787	829	257	178	1376	347	175	417	418	86	494	901	74	4	1229	1	1	1176	1	2	0	0	0	0	0	54	81	34	93	58	35	139	171	32	244	174	56	227	219	189	200	139	47	61	58	44	54	128	21
LmxM.02.0430.1_52_0.356693620844564_393-412_1	LmxM.02.0430.1	198	158	163	286	312	318	353	216	298	331	350	667	375	264	179	252	122	150	160	147	135	270	430	1488	213	118	177	304	90	178	28	100	27	19	31	48	1	51	0	2	24	0	0	0	0	0	0	1	33	11	101	43	18	126	30	23	53	22	43	78	55	95	110	48	19	12	37	128	16	56	225	5
LmxM.02.0430.1_57_0.404312668463612_453-434_0	LmxM.02.0430.1	301	209	250	350	444	403	445	457	421	320	559	719	343	425	541	180	194	799	89	194	1063	496	727	508	176	128	288	162	147	395	99	72	288	146	77	458	3	0	0	0	2	0	0	0	4	0	0	0	10	141	85	22	108	121	23	46	87	31	64	184	57	125	208	29	45	56	3	287	204	0	766	29
LmxM.02.0450.1_34_0.0935251798561151_84-65_0	LmxM.02.0450.1	365	253	301	481	551	430	543	439	539	285	511	759	214	281	335	111	124	220	78	172	199	508	556	605	205	238	199	213	234	213	705	82	116	1274	82	202	47	30	6	52	9	0	1	1	0	0	0	0	40	42	135	36	55	222	41	75	23	52	118	46	137	80	201	41	82	57	59	118	75	73	115	21
LmxM.02.0450.1_57_0.468824940047962_387-406_1	LmxM.02.0450.1	329	236	301	414	500	483	356	423	388	182	563	903	381	423	531	200	108	198	71	235	127	404	947	598	221	189	253	257	245	237	257	281	101	260	476	88	5	1	0	0	1	0	0	0	0	1	0	0	172	154	50	158	50	29	50	91	33	102	156	39	69	103	141	54	39	54	25	35	29	16	106	2
LmxM.02.0450.1_71_0.468824940047962_381-400_1	LmxM.02.0450.1	246	238	237	309	319	343	165	390	303	135	555	699	348	464	299	210	80	245	58	250	106	340	884	392	196	161	180	227	147	145	77	94	406	66	74	1158	1	0	509	1	1	495	0	0	0	0	0	0	27	15	68	22	3	25	34	68	41	78	105	152	24	95	92	25	29	63	186	6	77	26	17	15
LmxM.02.0450.1_89_0.404076738609113_326-345_1	LmxM.02.0450.1	357	307	294	482	512	507	737	602	811	507	1045	623	479	740	360	174	699	286	191	767	324	656	1699	910	295	312	174	304	358	218	25	272	285	49	482	442	1	89	335	1	47	240	0	0	0	0	0	0	41	136	22	48	195	72	90	74	35	122	120	46	205	193	213	73	123	48	6	316	24	5	558	9
LmxM.02.0460.1_0_0.00799086757990868_45007_1	LmxM.02.0460.1	434	319	366	532	601	668	807	670	825	681	1010	1145	549	782	491	249	1053	416	187	869	435	911	1522	1233	395	317	385	426	367	366	200	11	65	273	6	19	0	4	0	1	0	0	1	1	9	0	0	1	106	83	65	144	129	145	51	71	24	71	149	64	160	207	360	70	139	63	5	11	34	12	25	13
LmxM.02.0460.1_0_0.00799086757990868_45039_1	LmxM.02.0460.1	485	357	396	584	639	665	767	741	706	676	1247	1125	554	1056	634	302	854	527	391	1046	521	1008	1466	1015	412	418	316	559	526	321	369	516	198	442	793	235	703	4	0	878	4	1	0	2	0	0	0	0	64	589	84	82	1298	185	46	182	135	83	250	250	207	247	477	106	183	111	53	136	52	17	200	15
LmxM.02.0460.1_14_0.0148401826484018_45070_1	LmxM.02.0460.1	356	301	303	472	603	547	691	612	711	531	673	1495	509	566	772	195	268	674	177	306	607	732	917	1390	484	187	414	532	296	422	312	188	229	327	216	365	1146	1	3	1075	1	1	1	0	0	0	1	0	171	57	88	175	94	124	81	98	98	150	103	180	148	191	367	48	136	85	20	21	62	5	55	16
LmxM.02.0460.1_29_0.143835616438356_130-111_0	LmxM.02.0460.1	361	257	300	444	443	423	272	457	211	214	723	659	199	408	410	95	153	343	29	235	163	470	830	488	147	128	114	118	146	137	40	14	121	43	15	151	99	0	3	113	1	2	0	0	0	0	1	0	16	132	19	18	80	19	9	78	94	21	120	188	23	160	152	18	58	78	67	28	34	50	78	7
LmxM.02.0460.1_29_0.143835616438356_131-112_0	LmxM.02.0460.1	336	263	291	343	478	418	623	425	372	346	570	422	208	272	140	122	194	106	114	270	107	441	795	618	125	152	138	109	146	177	6	34	62	0	70	66	1	8	70	0	0	50	0	0	0	0	0	0	33	46	29	22	46	37	20	57	20	43	73	38	116	104	128	46	44	25	26	94	15	28	151	0
LmxM.02.0460.1_29_0.143835616438356_132-113_0	LmxM.02.0460.1	299	224	277	359	451	392	511	355	230	408	427	532	732	267	100	593	102	71	317	161	20	393	656	727	333	149	81	247	161	86	55	4	140	41	0	262	0	0	1	0	0	0	0	0	1	0	2	0	59	78	49	41	35	48	60	20	6	77	49	7	143	99	110	158	51	39	118	74	3	95	187	2
LmxM.02.0470.1_0_0.086936783565997_762-781_1	LmxM.02.0470.1	405	319	352	588	656	672	1164	594	925	847	888	1454	559	652	800	287	1017	828	352	754	1061	730	1174	1257	430	338	280	419	376	339	1084	117	307	1909	121	366	237	135	5	159	58	0	2	0	0	0	0	0	59	64	22	130	154	135	65	102	129	149	136	264	319	265	574	60	264	119	9	20	116	11	4	101
LmxM.02.0470.1_0_0.154352513903076_1353-1372_1	LmxM.02.0470.1	272	189	210	337	364	337	865	314	671	1101	354	693	615	296	347	339	620	389	1142	288	666	662	451	1177	272	129	191	319	68	217	216	27	86	258	11	158	4	0	19	1	0	0	0	0	3	0	0	8	41	244	21	41	1016	122	89	42	44	156	88	77	395	117	241	117	135	32	13	9	0	25	4	1
LmxM.02.0470.1_0_0.154352513903076_1354-1373_1	LmxM.02.0470.1	295	256	279	359	424	426	572	335	813	427	312	756	256	253	387	124	358	325	174	247	684	679	546	881	209	118	121	196	130	108	11	7	563	13	38	1033	3	0	4	0	0	1	0	1	587	1	0	1209	45	26	39	58	62	244	45	67	132	66	186	337	128	122	308	26	259	62	110	12	39	255	9	6
LmxM.02.0470.1_19_0.0161162183634094_137-156_1	LmxM.02.0470.1	253	177	225	357	354	403	859	560	721	659	1029	914	512	1176	502	276	1743	494	366	2157	679	942	1365	990	416	334	260	556	435	241	63	358	31	80	651	10	111	5	4	28	0	1	0	0	0	2	0	0	129	120	55	59	298	175	84	148	84	111	335	175	215	300	362	72	424	66	23	173	109	31	370	26
LmxM.02.0470.1_19_0.0188400862558166_163-182_1	LmxM.02.0470.1	355	291	335	539	561	536	635	575	394	533	899	1119	1143	795	485	1022	266	460	549	414	250	1035	965	1685	580	313	299	741	336	308	702	92	202	852	175	341	919	0	2	1530	0	0	0	0	0	0	0	0	89	63	14	104	53	22	192	145	89	509	255	145	247	221	240	292	102	55	22	19	159	14	49	28
LmxM.02.0470.1_29_0.428441720576552_3768-3787_1	LmxM.02.0470.1	278	239	239	412	432	409	1014	297	843	761	529	885	784	481	414	410	586	336	660	471	385	425	762	811	309	151	204	267	255	216	30	52	210	19	47	415	5	0	1	4	4	2	1	0	0	0	0	0	34	14	94	37	63	332	62	69	96	71	119	195	349	110	232	77	77	29	47	42	68	129	51	32
LmxM.02.0480.1_19_0.0957095709570957_54-73_1	LmxM.02.0480.1	364	239	308	425	480	465	1056	457	836	960	592	669	806	257	217	414	302	130	903	153	230	852	1052	876	402	103	127	347	130	160	271	121	168	218	32	74	12	17	21	22	10	0	56	1	2	3	0	0	63	91	125	88	225	415	65	38	20	70	58	43	255	78	131	38	39	16	22	105	16	35	152	4
LmxM.02.0480.1_19_0.100660066006601_58-77_1	LmxM.02.0480.1	331	246	286	381	456	479	331	206	243	157	211	275	88	23	49	13	13	16	7	17	6	224	399	293	55	17	46	29	14	46	115	60	80	59	41	33	189	34	7	43	11	1	0	0	0	0	0	0	23	24	25	1	15	23	4	10	9	3	19	2	36	17	37	11	2	1	37	1	9	37	3	0
LmxM.02.0480.1_43_0.348184818481848_208-227_1	LmxM.02.0480.1	252	189	204	331	349	358	508	314	335	496	380	761	554	204	288	338	187	334	222	268	207	430	434	384	224	134	126	243	174	128	228	60	53	189	24	70	3	461	2	1	260	0	1	0	0	0	0	0	54	47	59	30	30	107	61	21	23	95	25	66	130	63	135	60	32	21	8	27	9	14	18	1
LmxM.02.0490.1_29_0.0783495595734817_162-181_1	LmxM.02.0490.1	294	247	226	368	421	417	1292	548	842	921	864	1036	557	735	381	343	1544	515	1071	802	1392	599	1044	779	243	193	179	370	217	181	339	202	106	554	262	111	324	696	567	390	665	326	1	2	0	1	0	0	97	89	299	134	462	3254	87	99	29	197	212	83	496	197	358	57	310	63	57	129	43	293	151	64
LmxM.02.0490.1_29_0.0783495595734817_166-185_1	LmxM.02.0490.1	347	255	280	455	423	393	974	357	789	641	354	684	347	235	200	190	281	375	529	140	624	771	872	669	318	119	203	341	94	169	710	1	8	1311	2	4	3	0	101	0	0	30	1	1	0	0	0	0	40	18	157	44	156	1243	29	51	12	41	86	26	277	100	259	63	159	21	48	55	22	292	110	10
LmxM.02.0490.1_38_0.0296708391284191_57-76_1	LmxM.02.0490.1	287	235	255	342	398	456	627	386	389	416	616	486	435	229	186	267	188	95	358	159	136	424	638	581	311	104	196	423	117	219	176	344	23	347	729	2	2	0	1	0	0	0	0	0	0	0	0	0	53	67	73	53	110	134	77	66	55	130	67	98	297	112	166	113	87	20	169	39	16	177	25	14
LmxM.02.0490.1_57_0.329624478442281_721-702_0	LmxM.02.0490.1	375	256	304	443	574	540	673	601	493	493	780	695	555	566	275	312	268	163	171	336	191	735	1286	456	327	381	225	352	352	209	61	266	291	55	366	439	0	6	904	0	0	482	1	0	0	1	0	0	94	68	56	125	33	88	58	63	68	65	105	166	154	157	160	90	87	35	32	14	109	14	39	17
LmxM.02.0490.1_67_0.399629114510895_852-871_1	LmxM.02.0490.1	327	267	281	462	510	480	685	485	455	616	596	765	586	419	492	318	204	389	325	242	350	807	829	741	482	262	326	708	293	356	267	303	219	315	533	290	2	2	3	2	0	2	2	0	0	0	0	0	75	87	75	72	100	108	32	93	53	59	168	178	180	198	274	81	99	108	44	62	40	93	86	18
LmxM.02.0500.1_29_0.0591866376180102_159-178_1	LmxM.02.0500.1	363	312	253	523	489	490	628	629	550	551	1012	951	855	588	399	588	297	307	376	548	287	772	1236	1075	443	320	276	612	294	290	135	264	286	139	280	366	33	3	15	10	0	4	3	0	1	1	0	0	59	475	89	45	307	103	111	112	52	142	146	183	113	178	208	79	77	45	183	752	34	143	1152	11
LmxM.02.0500.1_29_0.122004357298475_342-323_0	LmxM.02.0500.1	320	282	284	450	509	548	876	568	571	676	722	1319	604	394	879	255	275	1327	299	233	1617	870	502	1105	404	268	342	421	363	351	81	1032	235	79	1235	299	3	1210	0	1	929	3	1	1	0	0	0	0	34	117	44	41	234	190	107	57	90	151	89	243	257	68	478	107	52	133	99	24	42	116	28	6
LmxM.02.0500.1_43_0.132171387073348_361-380_1	LmxM.02.0500.1	453	339	364	678	723	677	2770	734	1842	3465	1001	2675	3089	645	2044	3091	1128	4599	13297	613	10072	1607	1582	1827	942	318	460	1574	347	514	2787	130	884	4633	159	1543	4136	2	67	5637	3	30	0	3	59	1	1	33	75	144	73	133	958	336	492	56	250	796	97	807	1762	222	1809	341	249	345	209	99	54	204	96	56
LmxM.02.0500.1_52_0.38162672476398_1044-1063_1	LmxM.02.0500.1	295	242	271	426	440	419	819	521	470	744	623	908	815	397	602	433	298	852	383	374	911	560	991	1495	402	226	346	410	234	384	87	305	701	60	309	1141	202	1758	351	182	1030	231	0	0	1	0	0	0	33	24	43	30	13	83	115	56	181	190	99	613	240	133	277	63	67	93	104	161	79	45	162	28
LmxM.02.0500.1_52_0.38162672476398_1047-1066_1	LmxM.02.0500.1	355	293	300	449	519	521	739	410	545	552	581	810	652	445	478	464	216	482	341	344	639	765	1150	704	368	140	369	430	183	386	324	91	159	436	39	325	206	5	7	125	0	9	0	0	1	0	0	0	76	63	28	116	50	31	95	65	51	94	79	86	160	152	249	64	59	54	57	123	31	57	177	4
LmxM.02.0500.1_60_0.30319535221496_829-848_1	LmxM.02.0500.1	403	312	330	516	598	579	471	659	384	508	725	1120	847	529	557	480	219	347	173	376	239	566	1280	775	298	208	430	408	192	404	99	210	276	115	334	461	2	32	2	0	3	2	0	0	2	0	0	0	77	38	53	53	36	56	83	110	26	76	203	68	134	166	211	78	59	58	22	14	416	14	19	98
LmxM.02.0510.1_52_0.282651072124756_139-158_1	LmxM.02.0510.1	384	287	316	472	496	515	820	435	520	539	454	1654	546	360	1077	298	408	951	253	466	1072	696	663	673	404	178	199	507	167	245	110	35	110	108	21	114	2	4	3	0	0	0	1	0	0	0	0	1	33	97	23	56	163	53	57	76	32	62	159	122	260	111	516	76	166	152	42	22	242	41	41	89
LmxM.02.0520.1_14_0.251473164516643_1573-1592_1	LmxM.02.0520.1	244	210	239	335	383	364	537	515	385	364	661	721	387	483	305	261	204	197	116	381	166	756	737	290	252	215	155	327	232	170	59	278	88	88	508	112	0	0	1	0	0	2	0	1	0	0	0	0	22	21	22	43	43	29	132	80	54	148	97	138	156	157	178	70	74	37	24	126	195	18	242	40
LmxM.02.0520.1_14_0.251473164516643_1574-1593_1	LmxM.02.0520.1	319	236	279	474	471	463	560	441	390	621	488	556	1055	308	238	651	146	203	334	238	112	916	1467	643	547	179	127	505	139	120	47	146	112	57	220	203	3	0	2	2	0	1	0	0	0	0	0	0	175	51	48	130	22	40	106	66	33	158	83	46	152	158	158	118	38	25	20	37	15	4	49	2
LmxM.02.0520.1_14_0.251473164516643_1575-1594_1	LmxM.02.0520.1	239	152	188	263	276	265	120	135	112	88	206	242	117	45	80	57	18	37	6	35	12	176	294	422	89	57	39	90	38	19	33	10	7	41	3	8	0	2	0	0	0	0	0	0	1	0	0	0	88	19	18	103	11	8	34	28	20	14	22	28	5	31	20	9	7	11	9	22	21	3	14	8
LmxM.02.0520.1_29_0.093804745978659_583-602_1	LmxM.02.0520.1	347	301	318	492	557	548	907	647	887	673	929	986	486	515	493	252	524	356	345	407	578	733	1187	1464	221	322	198	242	476	262	28	538	271	13	1312	317	0	38	18	0	31	2	1	0	0	0	0	1	14	55	26	13	70	103	78	155	90	112	203	286	253	171	381	60	128	87	41	77	182	40	96	54
LmxM.02.0520.1_29_0.460264373307852_2885-2904_1	LmxM.02.0520.1	269	202	215	367	463	304	559	427	609	440	743	943	526	555	515	281	520	568	327	509	633	517	888	739	361	135	225	395	136	291	410	39	345	465	38	710	5	1788	3	0	1122	1	0	0	0	0	0	0	41	29	35	71	64	35	74	56	50	150	50	152	250	141	201	110	116	39	71	291	9	110	259	2
LmxM.02.0520.1_33_0.264691829909221_1667-1648_0	LmxM.02.0520.1	364	273	301	452	507	528	920	478	667	996	662	943	521	333	404	277	413	283	596	266	410	612	700	655	361	206	211	280	210	165	102	30	36	126	20	46	2	1	212	0	2	99	0	0	0	0	0	0	107	46	88	133	157	443	65	95	117	102	88	180	309	141	289	45	108	50	70	149	176	131	154	68
LmxM.02.0530.1_14_0.285108024691358_735-754_1	LmxM.02.0530.1	285	245	254	326	414	402	535	436	548	364	592	623	416	526	383	164	434	308	149	498	304	489	1105	969	195	163	246	178	174	267	82	136	483	65	420	615	2	1	7	1	0	2	0	0	0	0	0	2	83	47	45	80	69	70	26	59	36	31	114	51	97	118	170	33	96	30	19	96	7	14	152	2
LmxM.02.0530.1_14_0.289737654320988_747-766_1	LmxM.02.0530.1	228	224	203	307	347	316	285	315	413	259	356	629	328	278	286	150	152	188	76	325	155	482	303	661	159	161	134	134	217	138	24	138	132	23	366	161	3	0	1161	0	1	1430	0	2	1	1	0	0	15	10	19	14	4	17	53	44	20	59	35	43	57	87	109	47	32	36	17	9	13	14	18	3
LmxM.02.0530.1_14_0.290895061728395_750-769_1	LmxM.02.0530.1	189	170	156	228	209	195	87	63	102	16	32	59	13	8	11	3	6	9	0	0	0	130	166	14	12	12	4	22	23	3	0	0	0	0	0	0	0	3	265	0	0	128	0	0	1	0	0	0	2	28	0	10	12	0	6	3	0	15	1	1	1	10	8	0	5	1	0	5	0	0	18	0
LmxM.02.0530.1_29_0.0119598765432099_27-46_1	LmxM.02.0530.1	220	181	182	349	317	357	564	481	397	490	785	931	520	637	761	267	550	864	246	682	823	477	692	582	196	149	231	330	187	258	121	30	155	113	38	145	0	1	27	0	0	9	0	1	2	0	0	0	38	45	32	30	50	95	68	62	84	101	151	249	132	171	348	40	140	139	35	31	71	55	48	27
LmxM.02.0530.1_33_0.287422839506173_740-759_1	LmxM.02.0530.1	303	246	252	396	390	435	579	396	653	501	524	797	362	302	266	239	180	173	96	221	194	501	675	256	262	210	240	308	231	193	252	102	456	391	89	971	1358	4	421	1397	2	330	0	0	0	0	0	0	98	39	18	109	20	12	59	55	33	78	75	86	107	84	208	58	35	51	25	5	19	15	14	0
LmxM.02.0530.1_33_0.287422839506173_741-760_1	LmxM.02.0530.1	292	236	255	402	474	404	994	405	1144	660	628	1243	773	432	786	565	539	934	1009	570	1127	962	688	1263	393	218	326	393	283	398	417	189	97	816	461	130	279	2	39	268	0	14	0	0	0	0	0	0	106	101	47	112	191	246	70	122	142	124	253	427	365	155	573	139	142	119	86	135	161	179	140	111
LmxM.02.0540.1_29_0.0460122699386503_48-29_0	LmxM.02.0540.1	414	354	346	540	665	713	1274	754	1016	1215	1123	1313	963	798	742	568	697	659	679	516	759	725	1691	1635	493	305	385	385	394	500	875	94	142	1637	143	267	19	7	0	7	2	2	0	1	1	1	0	0	61	48	180	71	68	675	110	158	95	156	319	176	278	213	389	78	247	81	55	39	92	75	33	167
LmxM.02.0540.1_29_0.159509202453988_159-140_0	LmxM.02.0540.1	339	287	301	498	520	503	1045	435	611	971	590	1068	995	420	693	650	334	741	862	322	755	807	906	755	414	240	332	545	241	264	319	28	187	457	38	188	1533	7	3	1897	2	1	12	0	1	1	0	0	206	49	68	316	27	181	121	70	75	192	120	133	341	137	362	153	128	103	12	6	69	26	12	25
LmxM.02.0540.1_38_0.148261758691207_140-159_1	LmxM.02.0540.1	488	375	397	633	791	661	1377	745	1666	1219	1526	1484	807	1264	823	405	2628	889	1101	1411	1545	931	1250	1413	509	403	457	590	593	537	139	155	411	146	170	744	0	0	1	1	1	2	0	0	0	0	0	0	110	108	54	212	361	290	86	305	70	177	476	222	345	343	649	106	344	80	19	132	132	20	138	104
LmxM.02.0540.1_43_0.165644171779141_170-151_0	LmxM.02.0540.1	354	275	327	480	595	555	884	750	1010	667	1104	1448	587	887	780	357	839	928	445	744	1165	923	981	840	461	407	399	463	471	471	177	3	595	130	3	1424	0	4	0	1	2	1	2	0	1	0	0	0	151	99	38	242	212	114	86	141	87	135	240	185	213	199	386	96	165	110	14	113	27	19	94	38
LmxM.02.0540.1_57_0.148261758691207_134-153_1	LmxM.02.0540.1	413	336	398	591	706	597	1225	790	579	901	1077	983	1036	821	498	623	602	350	832	742	408	1044	1403	1063	705	417	302	942	455	279	475	222	263	515	195	523	345	2137	12	151	1360	2	0	275	0	1	212	0	71	259	28	65	395	57	90	180	44	197	262	85	344	282	315	167	154	57	202	85	500	141	108	300
LmxM.02.0540.1_81_0.473415132924335_453-472_1	LmxM.02.0540.1	357	243	271	447	539	448	560	567	296	530	1032	670	844	1157	301	441	662	205	256	1417	177	757	1682	608	450	384	217	483	713	267	3109	435	47	4291	1157	47	520	565	3	809	102	2	2	0	0	0	0	0	37	79	35	42	77	24	132	238	38	205	593	93	224	279	131	146	234	36	30	150	33	1	313	15
LmxM.02.0560.1_29_0.178066037735849_456-437_0	LmxM.02.0560.1	208	175	195	230	291	315	286	160	189	137	165	463	146	108	176	64	76	197	63	93	167	226	266	157	138	37	149	120	19	145	32	0	53	53	0	38	0	0	0	0	0	0	0	0	0	0	0	0	12	79	7	7	139	12	9	19	15	22	54	20	38	70	112	26	32	12	39	9	30	43	29	15
LmxM.02.0560.1_29_0.178066037735849_460-441_0	LmxM.02.0560.1	300	220	272	326	356	322	253	211	203	133	231	182	71	60	60	38	30	41	32	43	60	272	276	333	69	41	47	109	38	34	15	10	11	29	1	22	2	13	1	0	4	0	0	241	0	0	69	0	28	29	5	23	50	12	8	8	4	10	4	17	28	31	36	10	12	8	67	1	2	38	11	3
LmxM.02.0560.1_33_0.178066037735849_462-443_0	LmxM.02.0560.1	249	213	247	322	390	398	512	356	455	264	441	542	237	294	207	106	194	158	141	171	128	448	487	656	172	112	152	140	91	77	90	92	39	138	178	25	0	19	1	0	0	0	0	0	0	0	0	0	100	18	76	148	39	505	31	42	27	52	68	68	62	60	119	27	33	20	16	79	78	14	115	20
LmxM.02.0560.1_38_0.148977987421384_372-391_1	LmxM.02.0560.1	330	235	250	368	449	466	412	494	382	331	642	882	471	383	498	263	152	331	106	300	201	383	1224	1003	315	162	213	274	181	180	152	17	104	122	10	69	802	1	1	576	0	0	41	0	0	8	0	0	101	49	67	62	33	52	39	38	41	27	105	81	104	166	207	55	112	38	23	14	12	30	39	0
LmxM.02.0560.1_38_0.148977987421384_373-392_1	LmxM.02.0560.1	275	224	233	338	399	372	453	299	223	315	367	469	663	197	253	454	128	182	266	213	166	567	631	397	167	65	113	212	91	103	155	224	135	278	504	88	1	219	245	0	135	95	0	0	2	0	1	0	39	108	12	28	116	23	55	77	19	81	150	32	173	112	76	193	118	9	116	14	9	117	30	3
LmxM.02.0560.1_38_0.148977987421384_374-393_1	LmxM.02.0560.1	316	240	254	348	361	391	540	451	460	382	600	604	332	488	282	256	321	226	247	275	192	672	841	543	253	150	141	201	185	106	28	33	254	29	35	357	74	486	8	21	240	2	0	0	0	0	0	0	67	29	11	46	35	28	43	71	38	54	166	55	128	131	159	59	52	33	5	15	11	2	14	1
LmxM.02.0570.1_0_0.103319308087892_438-457_1	LmxM.02.0570.1	322	260	277	401	517	460	1159	968	874	1257	1459	1290	1150	826	349	640	650	332	645	452	291	685	1679	749	324	227	191	282	193	195	16428	11164	14398	14443	9548	15287	6101	4180	2470	5234	2181	1927	290	38	74	53	22	45	179	240	127	90	186	177	1136	1371	1029	1064	1159	1268	302	310	335	160	251	71	337	401	235	253	513	71
LmxM.02.0570.1_14_0.0303880317905563_120-139_1	LmxM.02.0570.1	386	307	326	539	661	649	765	1216	805	762	1639	2427	1182	1112	769	640	314	472	125	418	176	995	1438	1175	280	272	262	230	257	282	7596	13769	16930	5796	13517	19604	2600	3281	10808	2884	1404	6972	0	0	180	2	0	76	295	152	234	195	36	73	1413	1503	1116	1297	1561	1365	166	414	275	164	135	91	221	159	239	91	443	32
LmxM.02.0570.1_14_0.2260402057036_963-982_1	LmxM.02.0570.1	261	186	221	357	398	431	421	418	428	296	788	888	310	774	483	188	355	318	66	754	234	485	924	570	292	181	258	266	320	329	466	110	113	730	183	210	0	1	0	2	0	4	1	0	0	0	0	0	20	66	93	41	34	132	31	224	39	55	358	82	76	354	241	45	218	55	36	28	50	37	21	13
LmxM.02.0570.1_29_0.0072463768115942_26-45_1	LmxM.02.0570.1	247	201	187	371	391	367	738	511	655	736	886	670	1106	489	253	739	276	166	667	350	141	668	1221	672	438	183	185	615	188	188	310	272	151	305	455	258	0	191	9	0	150	2	0	0	340	1	0	313	34	105	58	36	92	117	112	156	37	116	315	85	270	211	99	201	161	21	56	10	115	55	31	74
LmxM.02.0570.1_29_0.0633473585787751_265-284_1	LmxM.02.0570.1	328	284	255	491	618	588	1763	1157	1420	1795	1817	2098	1082	1001	755	503	1020	777	645	692	778	1008	1552	1292	248	198	279	233	286	289	15730	12532	15796	13568	10658	17907	37902	14074	6049	26866	7314	3791	45733	3339	7	8875	1710	0	334	363	62	344	565	111	1468	1673	1837	1298	1663	2836	487	378	575	112	300	104	1208	830	962	969	490	314
LmxM.02.0570.1_29_0.0780738662926601_330-349_1	LmxM.02.0570.1	410	337	353	664	767	791	1788	1212	1952	1952	2108	3113	1304	975	1250	729	701	1289	504	479	979	1077	1384	2302	278	217	389	235	217	312	15892	13178	21786	13937	10465	26902	4259	11428	11232	3396	7174	7612	3023	0	1105	485	0	597	360	241	232	318	158	292	2429	2605	2417	2340	2359	3221	500	558	902	192	355	193	562	872	340	364	674	92
LmxM.02.0580.1_0_0.00669131889417151_73-92_1	LmxM.02.0580.1	341	277	323	399	526	440	232	291	320	101	253	221	29	74	29	11	30	37	10	0	27	172	469	123	19	60	28	34	44	22	0	31	8	1	71	0	1	1	6	0	0	0	3	0	0	0	0	0	4	10	5	3	8	4	8	8	6	5	20	5	9	10	62	2	0	3	2	7	12	0	1	0
LmxM.02.0580.1_0_0.136907906321535_1551-1570_1	LmxM.02.0580.1	296	239	258	491	438	479	634	333	400	674	621	771	1220	329	452	838	145	525	723	166	484	677	841	818	435	217	167	399	274	182	125	69	118	143	93	184	3	0	19	0	1	15	495	0	0	144	2	0	41	28	41	76	18	48	172	34	120	258	39	339	182	115	299	90	72	143	93	70	19	129	100	1
LmxM.02.0580.1_14_0.233315724599401_2646-2665_1	LmxM.02.0580.1	357	331	326	486	595	663	640	552	704	779	672	820	840	597	382	569	225	253	391	277	234	639	1206	745	462	289	339	661	230	382	219	33	325	174	64	552	0	28	6	0	5	1	1	0	0	0	0	0	105	33	91	78	28	199	116	58	63	161	151	162	216	191	309	88	105	82	97	34	77	75	77	23
LmxM.02.0580.1_14_0.383078006691319_4347-4366_1	LmxM.02.0580.1	296	202	255	380	476	428	578	359	481	500	501	1279	646	417	883	323	170	605	172	410	457	483	772	977	214	198	245	171	235	211	2	49	39	1	81	38	0	178	375	1	86	258	0	1	66	0	1	33	13	46	89	15	67	134	72	45	154	130	105	374	152	88	367	63	41	136	22	44	67	25	153	30
LmxM.02.0580.1_29_0.0542349005106533_613-632_1	LmxM.02.0580.1	381	317	350	550	576	576	625	303	480	220	159	254	105	39	64	47	68	12	65	114	6	422	436	291	65	22	20	65	20	25	2	2	20	0	0	15	2	5	1	0	0	1	0	0	0	0	0	0	12	17	3	2	11	1	8	21	4	7	18	3	59	14	56	11	16	7	1	2	38	0	3	1
LmxM.02.0580.1_29_0.148441627047015_1693-1674_0	LmxM.02.0580.1	341	289	297	467	465	539	754	364	699	552	394	634	442	279	295	182	305	281	241	252	284	796	584	721	356	97	194	298	83	131	58	97	37	67	160	109	148	4	3	101	0	3	4	0	0	1	0	0	13	37	16	32	86	28	42	56	16	51	77	25	142	81	230	58	76	30	15	191	10	16	452	1
LmxM.02.0590.1_33_0.241094147582697_376-395_1	LmxM.02.0590.1	419	303	325	532	631	566	1074	697	649	783	889	833	355	597	395	212	1021	326	367	652	729	631	1211	1069	365	321	277	359	357	376	62	165	302	63	99	849	3	11	28	2	0	59	0	2	2	1	0	0	114	46	65	178	249	419	49	84	66	112	155	226	295	194	352	36	246	55	22	8	204	54	6	83
LmxM.02.0590.1_43_0.211832061068702_338-319_0	LmxM.02.0590.1	473	403	387	666	862	754	1532	672	1250	1531	957	1734	2654	883	1028	2168	1014	806	5786	1193	1397	1369	1816	1535	1143	595	491	1894	845	584	2286	109	435	4287	128	917	9263	325	3	18468	165	3	0	2	3	0	1	2	74	365	187	109	1498	717	273	141	79	650	176	190	878	242	810	364	211	126	160	200	892	607	218	238
LmxM.02.0590.1_57_0.235368956743003_367-386_1	LmxM.02.0590.1	278	198	218	334	383	335	278	447	248	195	542	810	255	311	373	117	109	286	45	151	235	326	883	957	322	253	216	367	237	251	144	119	1272	221	135	2834	196	40	366	100	13	283	17	0	61	3	0	58	234	32	63	267	27	39	55	74	39	89	209	74	94	163	133	45	71	56	20	10	32	20	33	2
LmxM.02.0590.1_57_0.382315521628499_597-616_1	LmxM.02.0590.1	321	266	257	414	483	431	362	584	414	355	860	1028	584	576	651	417	279	525	220	486	451	643	918	750	443	288	337	532	418	529	865	18	947	1940	57	2487	1	1	1	1	3	2	3	0	1	0	0	0	93	112	24	70	106	27	60	138	155	121	150	402	88	201	363	53	76	97	37	45	41	25	105	8
LmxM.02.0600.1_29_0.105845181674566_63-82_1	LmxM.02.0600.1	469	362	373	604	720	659	656	627	623	479	964	1087	758	731	486	385	266	287	248	440	195	613	1661	1529	437	266	405	488	307	399	221	215	204	290	191	368	489	0	395	588	0	230	0	0	0	0	0	0	192	88	64	177	91	40	72	207	49	170	365	74	158	341	273	127	282	77	28	55	23	32	125	7
LmxM.02.0600.1_43_0.342812006319115_210-229_1	LmxM.02.0600.1	255	158	179	308	363	318	352	466	224	339	918	452	416	779	237	323	339	98	190	567	72	397	1263	322	201	259	206	303	327	222	98	97	21	112	130	23	200	8	1	101	1	0	48	1	0	4	0	1	25	132	30	30	119	20	143	108	62	155	219	124	76	249	89	47	153	26	223	80	101	185	92	47
LmxM.02.0600.1_43_0.350710900473934_226-207_0	LmxM.02.0600.1	274	191	218	353	420	458	470	418	316	322	559	783	363	394	339	153	150	242	109	233	203	394	765	431	269	219	291	246	195	276	43	25	25	28	28	30	0	3	1	0	0	0	0	0	0	0	0	0	37	23	51	47	21	60	47	70	22	45	72	36	49	131	151	38	60	45	28	14	20	12	11	2
LmxM.02.0600.1_49_0.350710900473934_227-208_0	LmxM.02.0600.1	152	123	148	220	263	223	162	239	235	100	545	792	165	739	490	70	352	335	15	734	226	178	339	609	106	115	237	143	174	290	2	235	11	0	380	20	0	0	0	0	0	0	0	0	0	0	0	0	10	52	54	24	92	49	15	141	118	9	229	398	46	161	165	20	88	94	87	51	76	39	93	14
LmxM.02.0600.1_57_0.342812006319115_209-228_1	LmxM.02.0600.1	245	183	215	342	413	409	450	423	471	412	441	852	328	266	362	219	300	271	223	209	393	363	515	890	225	154	186	272	222	162	206	28	42	138	14	54	1	4	2	2	0	4	0	0	0	0	0	0	37	42	578	51	72	443	25	40	73	47	55	118	98	107	296	44	67	67	27	1	94	35	1	20
LmxM.02.0600.1_67_0.342812006319115_208-227_1	LmxM.02.0600.1	252	207	215	408	389	434	616	405	513	449	755	859	487	575	354	227	356	289	194	567	268	334	837	1214	390	218	190	352	276	258	69	79	91	79	206	213	1	0	50	0	0	14	0	0	0	0	0	0	39	51	42	60	67	30	111	65	46	100	94	63	89	96	198	42	53	70	86	84	49	44	163	20
LmxM.02.0610.1_29_0.442028985507246_423-442_1	LmxM.02.0610.1	269	220	204	258	272	284	38	23	60	12	11	15	0	4	8	0	7	2	0	0	0	3	0	10	0	3	23	3	0	11	1	0	1	0	0	1	5	0	0	0	0	0	0	0	0	0	0	0	1	0	9	0	0	4	3	6	1	1	5	0	0	2	9	0	1	2	0	0	0	0	0	0
LmxM.02.0610.1_38_0.199792960662526_186-205_1	LmxM.02.0610.1	330	277	265	438	455	422	597	509	750	460	640	965	339	464	469	147	436	262	121	449	238	438	959	1035	214	219	167	291	427	247	16	550	132	18	897	207	2	8	1	0	3	2	0	1	0	1	0	0	768	38	91	530	91	175	34	154	30	43	238	44	119	167	235	40	153	45	27	4	21	19	7	7
LmxM.02.0610.1_38_0.199792960662526_187-206_1	LmxM.02.0610.1	312	241	254	365	444	395	539	444	512	342	496	545	393	326	228	198	106	206	105	173	142	651	904	341	243	133	153	225	100	178	117	92	26	97	80	73	2	355	1	0	243	0	1	0	0	0	0	0	15	46	6	19	48	9	31	130	69	44	243	85	101	96	142	36	48	21	37	57	8	9	64	3
LmxM.02.0610.1_57_0.0662525879917184_54-73_1	LmxM.02.0610.1	310	235	249	373	450	429	553	474	562	392	665	1065	581	541	586	317	260	526	203	484	386	630	970	1050	257	232	305	259	261	342	381	21	133	511	44	93	2	3	2	0	0	0	0	0	0	1	0	0	86	97	27	80	40	29	70	60	26	98	100	53	94	151	176	51	83	43	27	107	29	17	286	9
LmxM.02.0620.1_29_0.195739781232009_334-353_1	LmxM.02.0620.1	414	304	368	541	641	611	1004	693	642	529	748	747	385	321	328	137	186	93	115	117	119	1058	1212	1237	269	153	206	223	112	108	425	375	55	310	245	25	305	1	4	93	0	0	0	0	0	0	0	0	44	32	21	59	36	56	53	41	28	60	39	56	192	179	286	43	104	24	19	132	71	14	111	17
LmxM.02.0620.1_29_0.195739781232009_335-354_1	LmxM.02.0620.1	514	408	447	707	753	755	1064	565	878	680	688	615	287	342	167	109	340	81	182	207	58	561	1558	691	146	137	140	169	126	106	162	73	539	118	26	830	4	92	628	1	39	743	0	1	21	0	0	14	14	59	19	11	71	41	18	33	12	26	30	28	201	159	148	29	105	14	38	43	10	31	30	7
LmxM.02.0620.1_29_0.195739781232009_336-355_1	LmxM.02.0620.1	592	439	451	807	860	878	1108	755	759	648	656	758	303	238	202	86	129	114	43	52	89	852	1209	869	219	129	164	90	99	106	219	105	143	224	121	168	142	1	203	49	2	155	4	214	1	0	78	1	19	38	21	23	45	35	29	53	20	29	48	45	155	137	296	36	82	46	24	37	92	25	13	36
LmxM.02.0620.1_29_0.438687392055268_767-748_0	LmxM.02.0620.1	370	322	324	451	548	543	1055	617	450	650	755	728	434	526	238	213	317	149	276	342	154	680	1289	854	165	196	211	158	138	192	126	93	203	90	82	159	18	8	9	3	0	1	1	0	1	0	0	0	284	40	43	315	34	59	40	54	8	47	102	16	182	189	247	43	94	29	7	26	20	10	28	5
LmxM.02.0620.1_38_0.0420264824409902_69-88_1	LmxM.02.0620.1	262	187	191	358	409	405	50	343	70	28	441	695	319	278	421	175	6	52	2	63	24	641	669	691	262	218	333	389	316	253	152	67	163	143	132	94	1	2	2	0	0	1	0	0	0	0	0	0	39	32	25	39	2	2	98	46	40	157	38	99	8	97	38	24	11	45	2	4	32	0	7	0
LmxM.02.0620.1_43_0.226827864133564_387-406_1	LmxM.02.0620.1	263	238	225	359	461	409	380	397	716	319	503	924	285	349	504	209	234	452	204	291	491	525	819	514	242	186	206	249	258	177	175	47	27	251	48	42	3	0	2	1	0	0	0	2	0	0	1	0	282	105	48	465	188	117	47	106	105	153	181	459	91	135	490	39	108	172	35	11	25	66	9	14
LmxM.02.0630.1_0_0.10050505050505_196-215_1	LmxM.02.0630.1	206	167	172	247	274	262	195	191	245	111	169	310	131	120	128	47	36	108	15	30	53	330	383	291	82	60	51	55	24	27	0	4	3	0	8	3	1	124	0	0	46	0	142	0	1	14	0	0	0	32	28	0	9	6	2	28	13	6	19	21	10	25	45	10	11	14	55	108	29	14	82	2
LmxM.02.0630.1_29_0.153030303030303_306-287_0	LmxM.02.0630.1	279	228	267	460	399	483	840	428	592	800	567	891	685	354	603	405	258	634	491	218	568	725	454	929	299	218	274	437	173	208	102	4	246	86	1	576	3	3	497	0	0	245	0	0	2	0	0	0	69	51	23	100	112	37	67	108	58	116	162	101	253	140	439	106	145	91	91	30	144	120	59	82
LmxM.02.0630.1_29_0.153030303030303_309-290_0	LmxM.02.0630.1	378	272	269	559	533	477	1138	620	968	1103	1255	1381	741	1350	927	409	1531	1130	470	1541	1281	903	876	1474	435	327	416	381	366	367	688	181	195	763	263	318	1766	70	5	1448	26	3	1	0	1	1	1	0	73	73	167	99	186	476	92	235	149	138	377	441	253	244	930	115	198	245	45	145	9	55	213	10
LmxM.02.0630.1_37_0.323737373737374_644-625_0	LmxM.02.0630.1	258	182	191	326	327	337	855	320	702	662	403	776	549	223	293	297	261	302	568	262	258	656	550	538	395	151	200	489	112	225	128	337	7	111	487	3	46	3	4	18	0	0	0	0	0	0	0	0	120	74	158	206	244	702	43	35	28	50	93	51	289	82	240	107	70	45	38	0	25	47	0	16
LmxM.02.0630.1_38_0.052020202020202_99-118_1	LmxM.02.0630.1	374	281	320	514	561	511	546	448	365	315	551	840	602	355	384	297	149	319	107	209	226	600	537	992	325	161	279	398	175	227	143	108	242	118	101	437	6	0	0	2	1	0	0	0	1	0	2	0	65	81	62	139	63	52	74	81	43	104	132	73	141	109	189	83	72	35	9	22	77	19	22	25
LmxM.02.0630.1_38_0.180808080808081_351-370_1	LmxM.02.0630.1	344	237	307	380	531	539	592	553	574	490	748	868	346	450	419	213	422	414	159	438	696	375	995	848	302	287	264	291	358	300	527	212	111	972	238	155	3	1077	73	2	789	55	1	119	0	0	42	0	72	80	37	90	135	112	77	80	127	115	103	359	138	179	352	47	151	81	18	36	59	14	35	24
LmxM.02.0640.1_14_0.311394196744515_1325-1306_0	LmxM.02.0640.1	260	187	225	349	386	470	513	399	371	411	412	807	491	235	508	147	124	405	113	178	398	479	608	793	254	143	199	308	277	174	203	22	154	381	8	312	1	6	91	1	0	96	0	0	0	0	0	0	63	18	59	43	33	124	94	43	40	167	31	118	129	106	327	60	42	75	128	31	25	115	44	11
LmxM.02.0640.1_19_0.0346779900920028_154-135_0	LmxM.02.0640.1	474	368	389	647	717	737	1496	803	1317	1304	1015	1728	1751	618	844	1327	627	753	3437	827	974	1004	1271	1472	595	479	505	725	513	559	388	136	72	639	228	59	2	7	5	0	1	0	31	2	0	0	0	2	277	246	96	556	774	343	244	148	136	533	213	285	983	209	592	467	161	80	619	73	143	1002	108	31
LmxM.02.0640.1_29_0.0481245576786978_209-190_0	LmxM.02.0640.1	450	394	408	661	657	679	1270	671	1328	1001	743	1740	761	567	1041	379	496	1136	777	490	1844	924	1492	1954	487	297	508	638	293	459	34	127	447	95	222	777	3	97	2	2	26	2	0	1	1	0	1	0	586	92	138	1225	278	563	91	151	70	105	213	193	349	188	727	64	131	147	56	250	734	82	376	116
LmxM.02.0640.1_37_0.311158292050012_1322-1303_0	LmxM.02.0640.1	269	192	209	350	377	384	515	373	341	392	596	843	612	448	324	261	272	236	250	280	236	540	451	523	305	192	209	411	153	242	35	146	24	25	152	64	6	3	3	1	0	1	0	0	0	0	0	0	95	23	52	148	27	97	34	111	31	77	136	98	143	115	215	59	67	49	25	41	26	24	28	19
LmxM.02.0640.1_38_0.00235904694503421_45007_1	LmxM.02.0640.1	324	264	264	390	426	475	729	596	1187	437	908	1365	476	805	691	216	899	771	330	1060	971	296	1076	1138	260	297	292	234	413	370	256	139	1117	269	159	2329	289	484	1	247	228	0	0	0	0	0	0	0	67	253	319	80	301	837	54	178	95	113	300	247	133	211	502	59	222	136	19	26	39	36	24	27
LmxM.02.0640.1_38_0.170087284736966_714-733_1	LmxM.02.0640.1	332	245	269	473	487	510	828	509	492	654	872	766	584	690	397	335	536	311	353	668	387	649	1220	1019	422	323	234	308	284	250	71	48	101	69	16	129	29	1	326	10	1	370	46	0	0	12	0	0	36	72	37	48	180	46	82	121	58	100	220	104	183	269	257	81	254	47	269	26	99	201	11	51
LmxM.02.0650.1_14_0.33015873015873_315-296_0	LmxM.02.0650.1	374	293	312	443	500	512	300	317	327	134	263	221	51	143	54	39	233	18	21	163	10	327	580	276	67	51	41	59	33	12	38	18	12	9	3	0	4	4	0	0	0	0	0	0	0	0	0	0	5	13	5	2	12	6	12	29	5	25	37	19	45	31	45	9	20	3	10	11	20	41	23	8
LmxM.02.0650.1_51_0.352380952380952_341-322_0	LmxM.02.0650.1	393	296	317	361	464	426	91	48	75	14	2	17	17	3	1	4	0	2	0	0	0	8	86	0	21	4	0	14	13	1	2	0	0	0	0	0	2	4	3	0	0	0	0	0	0	0	0	0	3	1	0	0	0	0	0	3	1	0	0	1	0	0	0	0	1	0	1	0	1	0	0	0
LmxM.02.0650.1_76_0.296296296296296_270-289_1	LmxM.02.0650.1	247	191	219	359	344	365	372	384	591	324	596	1416	294	395	1133	185	168	1079	107	306	1026	442	1036	827	149	277	216	232	284	307	28	52	43	26	60	48	123	2	2	34	1	1	38	1	2	0	0	0	108	109	112	185	53	190	67	86	226	76	131	725	105	156	453	57	91	188	115	15	34	110	55	12
LmxM.02.0660.1_19_0.0379520229144289_101-120_1	LmxM.02.0660.1	317	208	245	380	488	429	453	438	364	395	692	843	502	545	425	246	236	241	193	354	219	531	919	1124	311	236	239	407	333	291	76	71	85	57	73	50	164	20	6	58	8	0	0	0	0	0	0	0	120	36	62	112	15	55	56	105	52	94	187	168	116	156	177	83	104	48	19	25	114	22	20	18
LmxM.02.0660.1_19_0.0519155030433226_141-160_1	LmxM.02.0660.1	242	211	179	305	358	343	475	367	345	418	544	578	388	542	238	185	281	157	126	525	161	438	925	448	325	113	167	307	164	180	221	32	65	263	88	57	103	2	1	32	0	1	1	0	1	0	0	0	54	69	35	87	71	67	67	81	14	166	122	53	130	137	89	52	78	32	8	41	26	5	58	7
LmxM.02.0660.1_29_0.0519155030433226_138-157_1	LmxM.02.0660.1	246	190	209	334	311	361	577	196	560	330	257	397	252	115	177	113	132	199	186	61	333	245	428	461	187	137	215	164	120	242	94	6	166	148	1	308	0	0	1	0	0	1	1	1	1	1	0	0	40	35	12	33	70	41	28	37	4	30	55	11	112	43	154	20	26	18	85	65	13	124	29	25
LmxM.02.0660.1_29_0.0562119584675976_152-171_1	LmxM.02.0660.1	346	228	250	396	446	385	763	375	591	674	626	780	659	341	299	470	355	376	1024	351	446	537	1272	536	249	217	216	341	292	208	250	283	27	189	420	48	2	986	1	0	885	2	10	0	0	9	0	0	105	119	18	132	294	51	107	109	76	186	190	193	260	174	270	95	195	53	94	143	79	170	296	53
LmxM.02.0660.1_29_0.075546007876835_207-226_1	LmxM.02.0660.1	315	231	255	277	330	356	65	54	67	22	15	23	37	3	7	9	0	3	1	0	0	70	7	32	17	2	4	20	0	14	2	6	45	0	39	102	0	1	0	0	0	0	0	0	0	0	0	0	0	0	0	2	1	0	3	1	4	1	0	6	3	1	2	0	0	1	0	0	1	0	0	0
LmxM.02.0660.1_29_0.469745793054064_1309-1328_1	LmxM.02.0660.1	431	302	325	345	400	398	66	32	127	22	16	61	16	3	27	3	0	18	0	0	17	21	120	25	30	3	7	20	0	0	4	0	0	0	0	1	1	0	0	0	0	0	0	0	0	0	0	0	0	1	0	0	0	0	1	1	13	4	1	71	2	2	16	0	0	8	0	2	34	0	0	16
LmxM.02.0680.1_67_0.30398322851153_135-154_1	LmxM.02.0680.1-LmxM.27.2600.1	311	240	242	471	468	452	595	599	394	397	867	981	755	712	477	430	249	326	264	490	268	506	685	1541	312	284	310	551	386	319	150	1459	404	317	2594	554	1	308	6	3	243	0	0	0	0	0	0	1	815	64	29	2613	47	31	90	88	49	128	189	143	147	248	223	127	119	69	223	22	33	55	63	5
LmxM.02.0690.1_19_0.134798534798535_181-200_1	LmxM.02.0690.1	260	215	250	346	401	366	817	376	519	678	512	509	621	341	195	313	282	166	435	318	250	666	783	437	253	195	145	401	165	170	25	17	96	6	54	87	113	3	169	154	0	113	0	0	0	0	1	0	37	109	27	42	170	79	65	107	37	135	126	74	183	86	213	63	56	20	120	18	21	436	16	8
LmxM.02.0690.1_52_0.306227106227106_413-432_1	LmxM.02.0690.1	320	218	299	434	515	442	1004	518	832	798	1150	872	713	1699	228	406	3023	282	809	3250	529	493	1044	851	468	218	260	411	291	254	254	27	196	346	26	350	5	7	38	0	0	43	0	0	1	1	1	1	30	47	17	44	89	94	81	159	21	119	312	27	298	314	289	64	326	21	4	14	23	7	26	4
LmxM.02.0690.1_57_0.26007326007326_344-363_1	LmxM.02.0690.1	387	318	329	506	557	589	571	505	833	404	909	1475	466	502	703	234	493	577	152	408	651	775	1376	790	357	335	412	429	501	534	97	33	107	134	19	87	0	5	2	1	1	1	0	0	2	0	0	0	50	25	39	101	23	176	69	114	64	72	198	183	117	171	429	56	142	90	8	26	105	5	78	44
LmxM.02.0690.1_57_0.26007326007326_345-364_1	LmxM.02.0690.1	362	299	300	525	579	600	886	617	807	762	975	954	722	589	434	414	441	273	453	516	325	690	1453	1250	450	323	201	414	469	273	970	219	162	1851	274	350	175	7	10	148	0	9	0	1	0	0	0	0	213	20	66	279	36	133	114	166	26	243	275	52	268	283	248	167	158	38	63	17	25	30	18	9
LmxM.02.0690.1_57_0.442490842490842_597-616_1	LmxM.02.0690.1	182	120	158	182	227	242	313	214	318	233	184	498	256	102	180	123	46	180	103	31	156	261	388	276	187	138	134	235	253	105	58	92	57	55	71	138	0	2	1	1	0	1	1	0	0	0	0	0	50	16	65	47	14	130	19	26	29	48	48	56	63	55	143	32	12	40	21	14	3	19	25	0
LmxM.02.0690.1_86_0.46007326007326_618-637_1	LmxM.02.0690.1	164	115	128	209	209	189	133	161	119	123	122	184	482	77	137	241	6	36	27	19	12	262	324	347	252	115	78	281	103	68	109	238	41	64	351	59	0	0	0	0	0	0	0	1	0	0	0	0	34	18	22	20	2	3	20	11	23	35	21	74	27	45	35	40	6	11	19	4	20	6	23	0
LmxM.02.0700.1_14_0.28500355366027_795-814_1	LmxM.02.0700.1	267	176	192	340	331	348	486	249	373	392	389	353	410	246	135	303	128	112	158	89	82	463	577	445	169	141	132	193	103	102	67	443	49	40	942	112	72	2	0	7	0	0	0	0	0	0	0	0	22	10	27	16	2	78	38	38	12	52	87	41	72	117	97	29	64	23	100	19	49	146	38	26
LmxM.02.0700.1_14_0.329779673063255_924-943_1	LmxM.02.0700.1	261	224	247	375	437	397	1048	422	882	687	600	770	317	239	292	188	498	351	703	278	424	751	956	821	208	199	195	207	207	190	41	460	73	52	693	9	2	1	3	0	0	0	0	0	0	1	0	2	47	48	93	40	205	760	55	85	33	89	107	56	284	137	376	39	161	62	38	23	72	33	25	56
LmxM.02.0700.1_19_0.186922530206112_522-541_1	LmxM.02.0700.1	217	162	214	258	281	280	426	178	333	442	302	606	244	134	347	169	201	370	241	196	552	392	951	504	169	78	156	167	107	223	37	25	15	28	6	21	0	0	0	0	0	0	0	1	0	0	0	0	43	26	47	29	37	281	26	46	32	19	76	126	101	38	164	17	17	55	54	69	22	18	53	11
LmxM.02.0700.1_29_0.28500355366027_792-811_1	LmxM.02.0700.1	278	172	214	389	402	379	966	386	652	725	530	803	491	401	434	380	491	243	476	357	428	557	745	633	296	208	150	247	229	184	213	40	174	222	66	297	1	4	283	1	1	215	0	1	0	0	0	0	63	35	48	76	62	97	89	101	33	109	224	73	338	159	230	131	139	40	30	18	44	36	18	59
LmxM.02.0700.1_29_0.412935323383085_1155-1174_1	LmxM.02.0700.1	249	201	184	373	438	390	362	410	334	232	687	1083	293	428	490	159	142	397	44	210	189	342	552	872	202	216	221	192	217	236	305	14	12	475	19	7	1	2	0	2	3	1	0	0	0	0	0	0	37	32	18	46	29	13	34	31	40	41	44	72	23	99	162	25	27	79	28	65	34	1	167	3
LmxM.02.0700.1_29_0.46410803127221_1302-1321_1	LmxM.02.0700.1	278	210	201	388	431	387	245	372	317	236	586	989	505	333	435	264	50	230	83	102	84	610	396	1226	277	241	231	362	342	319	31	461	109	29	1049	269	3	1	0	1	0	0	0	0	0	0	0	0	32	190	61	31	61	29	68	84	83	74	144	178	30	131	148	34	28	49	38	27	64	28	56	7
LmxM.02.0710.1_0_0.103096984515077_248-267_1	LmxM.02.0710.1	250	180	196	366	334	340	313	277	245	288	261	672	415	194	438	240	93	287	84	131	157	461	879	725	229	80	154	186	79	189	110	13	276	177	1	687	2	5	187	1	7	104	1	0	0	0	0	0	26	18	79	24	9	41	56	40	31	114	52	70	33	62	147	38	32	41	14	2	76	14	5	11
LmxM.02.0710.1_0_0.103096984515077_249-268_1	LmxM.02.0710.1	292	238	198	369	407	381	543	366	471	422	424	754	610	372	366	350	196	263	282	215	185	491	561	628	303	163	200	282	193	215	152	39	244	142	25	279	3	7	0	0	0	1	1	1	0	0	0	0	108	33	84	203	19	148	56	30	82	104	45	146	101	90	154	59	47	35	24	30	43	12	60	18
LmxM.02.0710.1_29_0.0737571312143439_175-194_1	LmxM.02.0710.1	229	161	197	227	281	338	213	209	238	125	239	342	243	149	125	113	23	49	43	33	36	249	354	246	100	105	84	81	117	69	0	8	4	0	0	11	16	0	0	0	0	0	2	0	0	0	0	4	10	7	8	2	0	3	21	21	2	35	18	10	16	30	45	14	8	7	0	4	8	2	3	1
LmxM.02.0710.1_38_0.156886715566422_378-397_1	LmxM.02.0710.1	397	341	321	371	524	443	134	39	112	49	30	25	33	12	44	14	18	36	3	8	31	30	130	68	3	23	11	4	29	22	0	1	0	0	10	0	3	3	4	0	0	0	0	0	0	0	0	0	19	1	9	22	0	106	4	0	5	3	4	11	33	3	22	4	3	1	0	2	5	0	0	0
LmxM.02.0710.1_38_0.197229013854931_477-496_1	LmxM.02.0710.1	326	212	236	465	529	429	1121	457	795	1188	744	1034	1528	547	447	1136	446	349	1782	592	417	939	1134	572	481	201	273	681	250	337	1188	1529	64	2239	3302	67	593	128	0	383	75	3	9	0	0	1	0	1	35	40	49	43	79	118	188	82	61	263	168	121	511	124	258	220	121	55	46	114	6	89	170	1
LmxM.02.0710.1_38_0.197229013854931_478-497_1	LmxM.02.0710.1	309	239	278	439	548	519	467	439	695	384	780	915	316	774	488	150	426	370	157	514	385	577	1012	565	274	287	296	277	284	344	308	30	179	208	9	144	28	1	3	36	1	2	0	0	0	0	0	0	24	104	43	21	152	76	48	132	55	84	147	78	81	191	238	41	149	52	27	674	92	14	875	41
LmxM.02.0720.1_71_0.497942386831276_113-132_1	LmxM.02.0720.1	227	162	158	315	329	326	550	478	599	524	458	828	647	317	536	498	270	443	429	174	483	471	272	821	404	148	274	541	111	272	153	51	40	130	56	18	0	2	1	0	0	0	0	0	1	0	2	0	48	68	35	72	57	110	136	47	47	205	58	98	243	157	238	126	63	68	38	2	52	15	1	14
LmxM.02.0740.1_29_0.0549828178694158_108-127_1	LmxM.02.0740.1	273	217	203	366	430	415	368	341	315	249	298	788	328	249	349	191	96	310	103	188	208	387	272	885	216	148	177	237	235	172	425	0	2	646	0	4	335	5	0	255	1	1	52	0	1	9	0	0	68	37	134	39	45	155	99	30	33	130	58	116	83	61	114	79	23	27	22	20	20	18	40	4
LmxM.02.0740.1_29_0.465881197839961_945-964_1	LmxM.02.0740.1	272	192	225	402	421	355	626	436	485	632	603	502	547	478	194	452	408	175	377	685	230	906	880	689	366	292	180	338	284	239	67	73	33	79	99	9	93	43	0	101	43	1	1	0	0	0	0	0	26	51	342	55	93	815	55	60	13	92	103	38	137	128	167	63	55	44	30	15	16	25	18	1
LmxM.02.0740.1_29_0.465881197839961_946-965_1	LmxM.02.0740.1	308	259	271	443	459	487	529	396	703	413	535	1078	613	290	573	340	163	408	189	280	293	431	896	1077	425	210	338	482	170	386	105	35	718	177	38	1629	3	2	114	0	2	44	0	0	0	0	1	0	57	48	53	94	42	108	35	53	39	66	84	78	104	125	291	49	58	55	13	54	166	4	139	45
LmxM.02.0740.1_33_0.327442317133039_660-679_1	LmxM.02.0740.1	371	267	288	448	566	520	1095	506	655	847	675	1059	741	321	1192	396	313	1627	490	188	2512	795	931	827	377	248	323	477	323	417	839	193	92	1334	246	137	2	72	1746	1	22	1243	4	2	249	0	0	259	54	56	59	71	134	139	106	53	112	142	59	328	274	133	495	100	91	137	14	13	502	14	20	454
LmxM.02.0740.1_33_0.387825233186058_786-805_1	LmxM.02.0740.1	334	259	287	477	498	461	706	745	383	660	1065	628	593	675	252	231	531	209	250	378	167	901	1174	792	270	206	254	320	259	212	541	39	202	1046	21	222	182	15	1	73	1	2	9	0	0	0	0	0	103	65	45	133	69	75	44	153	24	55	256	25	150	215	118	77	128	23	11	61	37	2	62	12
LmxM.02.0740.1_43_0.0476190476190476_87-106_1	LmxM.02.0740.1	322	227	287	492	476	516	1107	637	749	1050	1356	966	547	1922	449	329	4857	500	797	3859	689	726	1369	936	477	464	287	439	607	228	306	784	136	487	1034	141	2219	0	468	2298	2	254	0	1	20	0	0	12	105	74	59	141	216	252	102	389	97	155	619	247	378	534	447	90	899	100	54	200	48	136	238	22
LmxM.03.0010.1_0_0.0964553510565781_277-296_1	LmxM.03.0010.1	329	282	286	442	522	448	613	517	700	507	699	956	428	468	380	222	362	355	404	312	443	697	1200	1133	392	187	230	361	229	287	41	91	208	42	113	509	2	10	2	0	0	0	1	0	0	0	0	0	99	47	86	133	92	209	59	139	30	119	204	44	257	222	205	113	181	36	64	35	46	97	16	24
LmxM.03.0010.1_0_0.0964553510565781_278-297_1	LmxM.03.0010.1	262	202	235	397	418	398	659	346	579	625	546	700	877	327	267	654	256	213	683	346	201	823	570	480	524	153	179	480	175	167	105	44	39	79	12	27	1	11	150	0	0	96	0	0	0	0	0	0	42	36	29	44	35	70	97	34	35	188	32	109	316	119	148	179	62	40	32	15	111	34	24	15
LmxM.03.0010.1_0_0.0964553510565781_279-298_1	LmxM.03.0010.1	325	271	301	484	507	493	726	454	882	503	635	1720	463	307	1571	231	160	1759	226	196	2007	686	1189	991	346	193	355	413	178	338	501	107	108	624	89	101	1121	0	43	1078	3	8	0	0	0	0	0	0	362	40	42	766	41	58	49	135	81	108	168	163	146	141	561	51	86	170	7	19	374	5	19	252
LmxM.03.0010.1_29_0.195637355146558_570-589_1	LmxM.03.0010.1	400	321	376	477	615	608	1110	765	856	858	1375	949	807	1567	362	384	2631	391	694	2543	389	1003	1583	902	471	460	282	454	654	268	1544	1210	538	2712	2518	953	3310	5	15	3625	4	11	3	0	2	1	3	1	129	78	36	219	251	119	87	131	68	126	263	193	464	392	414	143	631	86	147	467	42	239	801	24
LmxM.03.0010.1_43_0.133265167007498_381-400_1	LmxM.03.0010.1	317	256	263	530	435	476	1141	420	654	934	453	767	928	387	433	620	440	473	1197	250	836	936	753	542	400	148	267	385	274	406	401	540	125	585	887	184	148	75	4	100	10	5	0	0	1	0	0	0	57	25	94	108	133	777	142	60	85	260	128	357	506	144	307	182	134	100	29	34	3	53	30	1
LmxM.03.0010.1_52_0.288684389911384_844-863_1	LmxM.03.0010.1	508	396	448	626	802	714	1110	956	1220	1050	1194	1463	598	663	554	371	727	530	485	467	497	915	2077	1505	376	471	431	364	584	371	117	728	138	76	1512	108	0	81	109	4	68	56	1	0	1	1	0	0	236	79	97	550	172	430	85	122	45	106	171	102	341	313	417	77	247	84	24	234	267	18	342	183
LmxM.03.0020.1_0_0.068407960199005_52-71_1	LmxM.03.0020.1	311	251	273	499	502	472	1088	415	527	927	579	614	759	262	353	407	233	216	691	174	257	808	799	977	371	253	221	465	192	194	396	293	64	361	390	50	3	0	2	0	1	0	0	1	1	0	0	0	42	74	30	49	117	113	134	121	47	150	115	102	282	92	274	89	106	62	110	12	40	222	9	14
LmxM.03.0020.1_14_0.068407960199005_45-64_1	LmxM.03.0020.1	307	239	278	435	450	393	214	396	267	340	413	809	635	186	456	406	30	317	121	43	145	808	603	512	392	178	215	461	184	259	153	11	267	84	6	293	1	2	6	0	0	1	0	0	0	0	0	0	89	43	93	102	15	34	86	43	99	133	78	256	49	94	98	128	11	49	28	2	233	21	10	32
LmxM.03.0020.1_48_0.33955223880597_281-262_0	LmxM.03.0020.1	372	266	319	453	543	530	593	625	321	801	1007	794	3224	954	295	2984	326	194	1515	608	104	955	1623	903	494	342	187	902	393	232	120	241	230	248	262	289	3	0	24	4	0	7	0	1	0	0	0	0	250	89	125	644	33	61	378	151	18	690	284	81	466	293	138	608	135	56	39	18	54	43	120	13
LmxM.03.0020.1_52_0.329601990049751_260-279_1	LmxM.03.0020.1	349	250	323	525	491	482	679	569	498	545	652	752	477	383	290	259	271	168	205	343	163	673	919	949	402	278	218	519	214	198	37	140	362	47	172	794	7	0	55	1	1	74	1	0	1	0	0	0	130	102	44	159	214	114	72	58	21	121	91	39	134	179	179	49	77	30	64	68	19	76	102	11
LmxM.03.0030.1_52_0.147875816993464_171-190_1	LmxM.03.0030.1	313	218	260	452	499	456	823	568	761	967	748	890	573	496	368	296	552	361	516	440	374	577	1050	701	420	254	345	428	322	310	141	8	40	151	2	18	5	4	1	1	1	1	0	0	0	0	0	0	112	55	98	133	102	260	55	56	27	101	109	103	282	147	318	73	126	51	20	63	92	32	94	19
LmxM.03.0030.1_52_0.30718954248366_369-388_1	LmxM.03.0030.1	306	217	234	412	417	372	817	286	389	686	421	593	754	432	208	396	359	127	462	584	107	681	709	612	413	313	150	585	536	146	104	172	3	110	215	18	110	0	3	139	1	0	0	0	0	0	0	0	152	19	17	272	21	43	60	54	50	97	79	86	250	88	128	100	154	25	56	17	28	78	8	10
LmxM.03.0030.1_57_0.206699346405229_243-262_1	LmxM.03.0030.1	308	244	237	452	453	461	547	336	536	480	401	959	414	323	522	197	291	486	302	153	486	565	596	954	312	150	268	373	140	317	12	24	54	2	19	77	6	5	784	2	9	772	0	0	0	0	0	0	91	10	170	120	26	438	73	67	56	74	86	152	130	107	286	56	65	56	61	55	102	100	43	38
LmxM.03.0030.1_57_0.30718954248366_366-385_1	LmxM.03.0030.1	258	238	236	401	415	377	725	315	618	772	562	867	627	388	370	412	323	316	416	425	361	674	775	935	500	145	230	548	161	271	114	0	36	172	4	37	2	114	592	0	115	243	0	0	0	0	1	0	24	17	15	23	27	22	62	59	35	111	71	98	208	109	220	72	82	66	110	21	20	104	33	3
LmxM.03.0040.1_29_0.131698455949137_141-160_1	LmxM.03.0040.1	354	271	304	416	479	475	573	526	597	557	567	823	1160	474	347	1000	241	255	935	297	166	824	965	1572	418	298	200	640	324	237	163	815	175	245	2161	520	11	16	0	12	16	0	1	0	2	0	0	0	47	40	50	49	54	35	140	70	36	273	129	71	213	157	209	185	99	42	9	19	45	7	52	15
LmxM.03.0040.1_29_0.131698455949137_142-161_1	LmxM.03.0040.1	260	218	250	420	437	387	671	515	577	479	558	939	659	360	386	374	290	322	302	284	359	721	867	705	317	158	231	371	227	180	473	426	13	847	603	10	1790	2	1	1593	0	0	1	0	0	0	0	0	122	56	34	133	61	45	148	97	122	171	124	184	224	109	303	80	70	63	8	95	262	20	66	83
LmxM.03.0040.1_29_0.224341507720254_237-256_1	LmxM.03.0040.1	349	266	268	425	432	448	748	360	490	553	536	909	608	412	560	372	263	581	303	244	571	639	813	912	417	252	253	606	217	299	466	18	127	1072	20	116	2	1	211	0	0	103	0	0	0	0	0	0	65	27	71	67	36	71	147	44	37	428	55	214	205	108	266	80	42	84	66	16	279	46	15	207
LmxM.03.0040.1_49_0.11716621253406_139-120_0	LmxM.03.0040.1	355	271	311	470	549	503	573	725	502	597	1203	1114	551	1098	528	277	844	497	323	1086	534	794	1033	915	394	265	265	422	263	185	560	17	533	1075	22	995	3	8	8	1	3	1	1	1057	2	1	704	1	61	128	50	70	103	99	70	156	26	144	280	120	180	328	261	72	314	43	17	57	58	8	80	18
LmxM.03.0040.1_52_0.12897366030881_133-152_1	LmxM.03.0040.1	376	291	305	504	558	606	696	509	717	760	800	861	396	681	461	188	1145	421	413	883	446	580	963	1154	415	396	257	403	327	232	373	201	167	578	396	171	664	1	61	847	3	22	1	0	2	0	0	1	57	125	44	63	593	170	55	82	67	123	171	101	312	143	364	68	199	43	48	84	61	129	89	39
LmxM.03.0040.1_57_0.11716621253406_140-121_0	LmxM.03.0040.1	406	323	381	532	715	600	1232	674	904	1064	1019	871	1158	793	364	910	914	395	1929	757	437	897	1188	1142	440	305	299	519	469	252	367	319	60	673	473	63	39	400	140	16	165	48	1	0	2	0	0	0	184	24	164	263	64	571	230	88	33	383	188	69	601	196	258	206	219	42	270	50	34	439	63	27
LmxM.03.0060.1_43_0.215320910973085_201-220_1	LmxM.03.0060.1	383	326	330	484	525	480	741	545	545	693	752	1042	835	685	517	465	477	389	387	541	333	629	934	1182	439	302	364	501	422	309	377	128	100	547	220	263	8	26	0	2	22	0	0	1	0	1	0	0	57	58	187	103	67	398	71	89	121	64	216	229	163	170	264	83	116	65	11	141	60	9	266	31
LmxM.03.0060.1_52_0.215320910973085_204-223_1	LmxM.03.0060.1	461	333	368	614	645	606	644	658	591	534	869	1129	802	621	570	718	215	338	373	432	205	957	1566	1413	702	273	350	951	322	311	2243	398	19	5039	324	18	0	397	1	4	190	0	0	0	1	0	1	0	62	99	20	69	58	38	252	115	52	601	111	76	157	226	251	163	72	52	110	3	23	82	10	3
LmxM.03.0060.1_67_0.280538302277433_260-279_1	LmxM.03.0060.1	305	198	269	382	484	484	849	454	754	696	497	1306	340	314	806	176	426	850	360	328	1138	540	996	833	329	166	294	361	221	330	679	158	86	1026	156	129	0	1	1	0	0	1	1	0	0	0	1	0	87	80	101	122	205	620	44	98	168	60	191	373	271	142	645	69	144	108	73	22	23	97	34	11
LmxM.03.0060.1_71_0.466873706004141_442-461_1	LmxM.03.0060.1	323	239	278	438	427	414	1239	423	569	714	489	759	428	336	321	235	623	261	652	511	564	430	960	640	396	182	175	455	187	157	648	129	95	1095	216	184	2	2	253	0	0	110	0	0	0	0	1	0	67	36	15	81	172	151	75	85	35	112	166	80	307	127	281	62	154	36	199	26	54	272	23	55
LmxM.03.0060.1_71_0.466873706004141_443-462_1	LmxM.03.0060.1	384	283	333	476	548	540	1099	686	560	895	1812	1740	788	3321	1202	353	4713	1271	403	5677	1860	777	1584	1334	516	446	328	595	784	519	30	497	86	32	846	166	7	4	4	1	1	0	1	1	1	1	0	1	136	41	170	190	80	326	101	722	121	167	1400	379	322	796	727	107	1182	214	147	31	65	164	35	10
LmxM.03.0070.1_0_0.0792420327304048_180-199_1	LmxM.03.0070.1	334	264	282	460	473	427	927	438	818	589	699	888	300	521	236	171	904	275	298	644	478	685	904	533	260	170	118	216	212	115	74	221	4	78	371	3	1	6	1	0	0	0	75	1	18	20	0	8	87	59	63	70	264	261	32	90	18	46	104	23	234	147	232	46	170	33	152	95	63	349	36	5
LmxM.03.0070.1_29_0.0585701981050818_129-148_1	LmxM.03.0070.1	253	231	233	357	403	448	498	476	300	476	746	1020	386	368	469	186	251	449	137	322	376	383	706	886	249	170	401	318	139	550	532	72	130	705	118	245	0	0	75	1	0	15	0	0	3	0	0	0	22	42	15	34	47	15	51	83	40	62	173	82	129	128	321	59	79	84	93	50	7	53	99	2
LmxM.03.0070.1_29_0.0585701981050818_132-151_1	LmxM.03.0070.1	210	166	183	304	366	317	255	307	207	104	329	772	325	314	614	157	33	287	24	186	112	566	328	798	248	200	177	265	232	183	606	174	282	881	192	355	0	2	327	1	0	321	0	0	0	0	0	0	84	20	91	116	3	31	20	42	58	58	110	133	24	119	58	30	26	60	16	4	14	6	11	2
LmxM.03.0070.1_29_0.0585701981050818_133-152_1	LmxM.03.0070.1	266	198	235	307	339	339	156	358	118	111	656	774	517	518	393	242	46	161	22	221	50	457	668	485	182	149	214	248	179	282	84	97	77	34	131	35	1	0	1	0	0	1	0	0	0	0	0	0	66	14	19	71	1	2	33	99	42	51	116	76	26	125	92	28	11	47	13	7	73	6	1	13
LmxM.03.0070.1_33_0.156330749354005_373-354_0	LmxM.03.0070.1	261	178	182	297	289	281	243	131	163	201	131	283	199	76	86	67	13	48	22	23	35	207	272	609	82	42	120	102	52	63	17	86	25	0	131	29	1	13	0	1	5	0	0	1	0	0	0	0	29	25	5	33	6	2	31	23	22	30	31	43	40	16	42	20	2	10	2	114	1	14	279	0
LmxM.03.0070.1_38_0.0999138673557278_226-245_1	LmxM.03.0070.1	407	281	359	451	510	529	733	443	562	633	673	1069	843	458	429	345	193	220	291	261	164	887	1319	757	398	207	190	447	188	146	571	510	55	913	989	26	3	104	604	2	14	823	1	0	0	0	0	1	81	57	44	155	38	70	86	84	104	101	101	343	146	152	243	100	61	51	109	26	162	145	73	54
LmxM.03.0080.1_14_0.312537136066548_523-542_1	LmxM.03.0080.1	399	287	339	472	612	501	693	549	920	577	714	719	457	564	346	237	504	344	278	499	412	805	1017	1044	272	255	352	421	351	419	316	309	72	490	471	48	1	1	10	0	1	5	0	0	0	0	0	0	131	115	30	148	276	44	88	81	56	136	120	67	190	136	284	60	68	50	6	23	100	0	46	26
LmxM.03.0080.1_38_0.141414141414141_231-250_1	LmxM.03.0080.1	267	204	195	358	350	347	532	316	409	479	402	499	298	204	155	152	263	157	262	111	156	352	479	398	171	64	85	217	74	68	14	86	18	19	132	15	965	17	1	802	0	0	0	0	0	0	0	0	185	39	18	122	106	76	20	32	7	28	49	22	156	47	108	33	47	10	24	198	186	22	167	71
LmxM.03.0080.1_52_0.191325014854427_313-332_1	LmxM.03.0080.1	410	366	352	576	681	717	606	810	481	477	1396	1347	983	1554	532	529	490	306	200	1224	170	1084	1482	1491	411	277	478	463	491	428	869	1453	444	1012	2798	711	115	1817	1	40	1441	2	2	1	1	0	0	0	92	119	112	103	79	36	80	255	98	127	441	149	129	423	257	98	232	66	71	53	2023	39	97	268
LmxM.03.0080.1_57_0.191325014854427_312-331_1	LmxM.03.0080.1	457	366	421	695	733	779	790	880	790	613	1336	1456	1000	968	878	493	319	522	213	658	368	958	1626	1341	601	455	447	665	601	391	403	231	145	513	209	154	3	140	3	0	110	1	0	0	0	2	2	0	124	78	57	184	55	56	96	190	151	160	315	373	157	427	315	131	243	133	42	75	40	47	221	5
LmxM.03.0080.1_57_0.41592394533571_697-716_1	LmxM.03.0080.1	331	237	254	395	423	430	274	399	343	277	733	553	515	634	192	325	153	96	96	333	49	519	575	813	368	238	224	345	245	171	138	36	129	150	52	237	0	64	215	0	35	122	1	0	0	0	0	0	149	33	31	190	10	19	40	168	44	58	284	110	53	148	119	50	43	50	21	28	97	26	107	15
LmxM.03.0080.1_81_0.474747474747475_789-808_1	LmxM.03.0080.1	382	306	331	472	524	517	549	506	662	696	657	945	898	515	419	525	233	296	280	376	178	897	647	970	418	199	273	378	241	253	116	69	167	186	63	207	32	3	0	14	1	0	0	0	394	0	0	440	128	62	74	223	47	53	139	118	77	229	158	202	143	121	190	109	63	53	12	23	29	5	49	14
LmxM.03.0090.1_29_0.0620732464307883_96-115_1	LmxM.03.0090.1	412	300	350	493	554	574	1040	453	642	891	624	985	590	424	456	296	344	555	340	420	553	716	828	774	456	220	337	545	263	411	145	92	258	109	128	339	252	1205	1	204	711	2	0	0	0	0	2	0	70	64	46	49	225	187	63	99	48	58	104	148	257	151	310	60	124	60	68	109	237	78	140	132
LmxM.03.0090.1_29_0.443823711980137_711-730_1	LmxM.03.0090.1	285	235	263	394	489	474	640	674	426	460	1147	640	374	799	234	171	853	177	192	1076	170	794	1345	541	275	441	181	255	663	158	570	191	232	885	315	424	4	8	0	0	1	0	0	0	1	0	0	0	219	73	50	198	122	198	72	117	46	46	201	76	129	260	141	52	191	29	211	18	19	129	29	5
LmxM.03.0090.1_38_0.162631905648665_256-275_1	LmxM.03.0090.1	355	322	357	522	526	525	962	632	778	861	1420	931	920	1831	300	464	3168	300	817	3718	419	908	1076	1087	460	355	266	607	585	267	190	100	196	254	75	521	4	2	64	2	1	52	0	0	3	0	0	1	47	30	676	33	51	3296	109	280	56	171	637	141	283	493	205	100	701	54	17	213	102	4	230	39
LmxM.03.0090.1_43_0.00993171942892613_45133_1	LmxM.03.0090.1	263	212	183	358	415	414	412	417	663	364	476	704	352	444	269	191	185	212	238	259	158	417	503	851	398	133	220	426	103	189	728	5	393	1155	6	414	1790	0	3	2227	0	1	1054	0	1	397	0	0	34	95	54	33	105	108	41	70	16	65	69	19	140	132	170	59	60	34	31	52	13	27	64	5
LmxM.03.0090.1_48_0.490378646803228_783-802_1	LmxM.03.0090.1	320	284	324	468	511	511	222	529	208	171	920	1101	501	710	547	286	60	172	17	234	87	679	1380	1382	289	336	276	300	485	315	304	189	199	391	226	325	2	6	2	0	0	0	1	0	0	0	0	0	455	56	81	651	9	37	42	102	44	71	173	76	39	139	115	49	18	80	8	7	132	5	23	16
LmxM.03.0090.1_89_0.440099317194289_699-718_1	LmxM.03.0090.1	339	270	273	451	442	503	675	450	350	638	741	846	1035	592	473	658	298	333	527	453	267	978	832	923	399	230	400	449	304	459	539	51	117	866	51	182	3	0	77	1	1	90	15	2	1	0	0	1	233	67	60	195	45	65	104	93	55	161	107	148	234	122	170	135	59	50	88	182	105	65	646	65
LmxM.03.0100.1_43_0.341414141414141_162-181_1	LmxM.03.0100.1	284	239	277	362	469	412	389	615	440	193	1186	608	272	1258	215	127	978	112	120	1297	117	637	1417	495	171	242	165	192	338	116	180	90	61	229	117	170	0	5	0	1	0	0	0	0	0	0	0	0	62	62	29	109	79	26	31	227	38	64	408	94	54	480	163	28	359	39	8	27	31	12	7	13
LmxM.03.0100.1_74_0.341414141414141_159-178_1	LmxM.03.0100.1	318	260	293	449	466	480	686	411	506	573	502	1151	1456	459	715	1288	242	511	1014	407	503	763	771	1503	508	240	356	597	227	427	47	15	131	37	13	279	2	1	1	1	0	3	1	0	27	0	0	3	56	65	101	92	29	107	183	40	57	333	70	112	347	107	338	297	55	80	13	34	234	29	39	25
LmxM.03.0110.1_29_0.249534450651769_661-680_1	LmxM.03.0110.1	224	171	203	256	345	306	298	231	363	249	287	550	421	128	200	200	67	99	188	114	68	407	578	386	144	113	171	203	152	172	1909	292	22	3384	357	22	1904	4	2	2760	2	2	0	0	0	0	0	0	54	29	16	71	35	23	59	35	7	98	39	11	109	66	123	64	27	11	49	30	103	43	39	35
LmxM.03.0110.1_29_0.499813780260708_1338-1357_1	LmxM.03.0110.1	288	202	216	277	335	373	471	330	625	468	548	671	363	290	347	193	225	319	234	212	296	522	796	802	311	188	167	297	228	152	91	32	101	101	24	86	1	5	1	0	0	2	0	0	0	0	0	0	36	290	48	51	1537	119	44	27	39	57	64	69	113	100	154	54	74	33	177	7	18	198	2	7
LmxM.03.0110.1_38_0.134450651769088_354-373_1	LmxM.03.0110.1	318	297	253	473	501	493	207	575	249	166	1039	1140	455	966	540	258	117	200	29	349	70	532	1372	768	458	238	344	473	212	278	250	28	1112	247	18	2130	205	6	2663	183	0	3010	0	1507	1	1	3535	0	180	99	42	196	11	13	98	152	237	172	408	394	41	330	112	57	90	70	5	6	89	1	44	18
LmxM.03.0110.1_43_0.249534450651769_664-683_1	LmxM.03.0110.1	251	217	221	340	346	336	312	316	287	206	470	407	294	315	178	175	82	133	47	58	111	137	461	858	233	187	189	267	151	168	117	267	14	94	474	18	1	0	137	0	0	167	0	1	0	0	0	0	45	37	53	49	10	62	25	29	43	29	42	132	51	74	60	36	25	16	16	14	71	5	22	22
LmxM.03.0110.1_52_0.331098696461825_884-903_1	LmxM.03.0110.1	307	223	220	417	446	435	594	488	311	423	851	646	602	765	239	358	440	140	213	576	70	776	802	973	406	326	214	452	365	227	63	115	26	32	204	10	2	0	1	1	1	0	0	0	3	1	0	0	61	60	32	79	80	37	57	255	61	66	360	115	197	279	125	139	237	31	33	102	34	18	163	10
LmxM.03.0110.1_52_0.356797020484171_953-972_1	LmxM.03.0110.1	306	232	286	412	418	402	592	500	566	553	908	1104	760	593	661	449	292	498	326	459	356	897	1111	596	498	303	308	578	297	281	45	165	29	38	156	49	3	2	0	1	0	1	1	0	0	0	0	0	53	76	51	83	60	70	35	100	101	85	97	193	210	122	250	87	57	63	57	23	2780	58	23	707
LmxM.03.0120.1_38_0.194744420446364_537-556_1	LmxM.03.0120.1	370	263	313	532	499	493	712	414	546	596	705	1184	651	428	672	381	180	574	250	299	488	747	1199	740	398	216	377	491	286	384	463	35	95	561	59	105	6	6	7	2	1	0	0	0	0	1	0	0	174	55	204	188	68	264	72	86	73	98	117	198	187	146	275	91	86	72	149	149	98	70	169	25
LmxM.03.0120.1_38_0.194744420446364_538-557_1	LmxM.03.0120.1	374	282	306	551	558	577	927	618	783	794	1048	1156	905	669	494	472	449	394	451	438	422	1028	856	1145	385	279	321	422	397	311	228	636	154	335	777	154	1	6	1	5	3	2	0	1	1	0	1	0	187	36	89	193	60	214	102	67	51	123	107	66	333	225	366	100	156	66	46	208	87	29	162	26
LmxM.03.0120.1_43_0.194744420446364_534-553_1	LmxM.03.0120.1	291	242	256	435	478	468	244	559	298	203	874	911	512	831	391	308	136	189	39	651	72	615	555	718	324	359	252	330	439	333	341	624	787	490	1343	1489	137	3	2	97	2	1	3	0	0	2	0	0	37	106	56	52	35	26	112	82	57	118	112	104	35	232	90	44	40	45	40	17	127	18	55	32
LmxM.03.0120.1_43_0.209863210943125_579-598_1	LmxM.03.0120.1	373	282	317	517	551	564	1002	467	1193	830	631	1294	586	411	929	367	776	1245	1635	430	2364	531	594	1630	507	224	402	583	316	344	2626	467	245	2915	278	574	6758	3	15	9926	3	29	1219	0	2	884	1	1	119	67	28	72	381	216	59	100	108	122	154	278	383	90	786	61	172	171	117	74	32	394	46	4
LmxM.03.0120.1_52_0.322174226061915_889-908_1	LmxM.03.0120.1	305	214	239	420	480	398	654	574	416	555	714	457	393	589	128	190	730	76	178	920	111	529	1004	594	202	255	108	184	368	97	4	191	91	0	303	98	8	6	20	2	1	5	0	0	1	0	0	0	38	43	26	49	72	37	84	104	9	103	93	13	150	197	151	34	228	19	47	42	77	59	57	25
LmxM.03.0120.1_57_0.276817854571634_766-785_1	LmxM.03.0120.1	313	293	298	511	582	535	1378	432	927	1122	568	1215	681	362	655	359	440	727	749	276	795	873	604	1050	430	172	416	486	182	356	483	109	46	874	138	26	113	6	44	26	1	56	1	0	1	0	1	0	52	34	70	44	77	239	77	108	52	107	179	123	406	161	531	104	147	76	19	66	35	42	78	20
LmxM.03.0140.1_71_0.345238095238095_137-156_1	LmxM.03.0140.1	289	206	219	322	362	348	608	336	476	513	468	935	317	273	360	133	361	331	156	204	482	405	364	475	155	169	141	163	161	161	58	93	295	45	68	396	1	273	4	0	179	6	0	0	0	1	0	0	22	112	43	19	278	92	32	75	78	16	97	173	170	101	222	67	79	34	11	52	39	5	20	10
LmxM.03.0150.1_29_0.163461538461538_158-139_0	LmxM.03.0150.1	327	207	232	356	403	391	539	327	615	320	523	1772	195	246	2241	90	185	3937	48	145	6523	395	758	813	148	99	519	148	134	1022	95	28	2530	93	18	4142	196	0	16	110	4	11	1	0	1	1	0	1	50	33	49	86	59	98	41	52	751	53	125	2244	80	97	922	32	78	319	8	27	459	5	55	141
LmxM.03.0150.1_52_0.196581196581197_174-193_1	LmxM.03.0150.1	482	372	370	676	705	757	1626	1037	1770	1354	2119	1333	664	2738	642	519	11184	891	2690	8122	1931	794	2580	1045	332	545	414	452	693	420	704	214	129	1202	193	125	72	2	3	40	4	2	0	1	1	2	1	0	85	131	55	64	1140	1002	84	205	101	163	593	333	976	550	740	136	1126	112	30	350	51	108	416	99
LmxM.03.0150.1_71_0.402777777777778_380-361_0	LmxM.03.0150.1	347	273	306	498	586	502	391	503	379	249	987	937	489	311	473	267	63	199	63	101	129	780	966	1011	393	206	358	441	283	336	78	643	1495	48	1634	4903	4	7	31	2	2	12	1	0	0	0	1	0	24	37	49	54	12	24	94	47	81	118	89	278	98	156	192	77	38	54	47	26	137	47	56	12
LmxM.03.0150.1_78_0.217948717948718_215-196_0	LmxM.03.0150.1	305	225	270	370	421	398	337	210	46	59	52	100	73	20	63	36	8	31	21	4	39	47	29	77	63	26	51	59	32	46	6	0	6	0	0	1	0	0	1	0	0	0	0	0	0	0	0	0	73	51	12	57	28	9	32	11	5	13	12	1	21	13	41	16	8	13	8	2	19	3	1	2
LmxM.03.0150.1_90_0.451923076923077_434-415_0	LmxM.03.0150.1	469	371	437	616	638	617	576	273	416	310	319	334	192	186	156	104	142	67	149	175	47	401	637	885	108	117	102	170	123	89	222	1	89	240	0	77	116	6	1	133	0	0	0	1	1	0	0	0	45	12	20	48	8	45	48	36	43	60	41	196	162	46	98	38	35	10	15	9	34	20	17	6
LmxM.03.0160.1_0_0.123218390804598_265-284_1	LmxM.03.0160.1	311	193	219	329	418	437	482	446	586	564	789	1415	470	548	593	265	252	327	194	261	344	708	1043	1084	336	385	319	277	409	250	499	315	487	648	282	563	0	0	0	1	1	1	1	1	1	1	0	0	151	160	148	153	193	226	93	82	197	115	117	459	137	114	319	56	57	47	35	52	84	18	40	33
LmxM.03.0160.1_14_0.0652873563218391_132-151_1	LmxM.03.0160.1	268	208	229	381	416	331	587	440	508	577	762	907	593	538	503	523	449	344	527	360	384	689	811	693	384	218	185	430	292	192	1163	200	143	2194	270	125	5	9	0	1	3	1	0	0	0	0	0	0	123	49	32	267	78	61	157	66	42	206	62	77	286	147	229	198	74	48	18	43	29	18	50	12
LmxM.03.0160.1_14_0.36735632183908_792-811_1	LmxM.03.0160.1	365	265	329	514	540	572	1299	586	727	1087	905	1019	583	748	459	238	980	586	509	900	908	695	1153	871	435	211	351	499	330	390	80	237	63	63	439	62	47	107	462	23	66	521	0	0	2	0	0	0	80	101	45	97	180	227	69	120	52	84	245	114	378	190	357	89	239	69	27	65	20	66	75	12
LmxM.03.0160.1_14_0.36735632183908_793-812_1	LmxM.03.0160.1	277	229	247	405	442	420	893	384	719	852	349	822	413	312	533	260	401	527	607	372	935	677	474	706	250	159	287	215	132	335	110	217	96	84	284	100	0	152	0	0	76	0	2	0	0	0	0	0	16	31	42	22	93	374	83	47	83	142	100	227	298	75	330	66	86	75	860	14	35	2107	25	28
LmxM.03.0160.1_14_0.36735632183908_794-813_1	LmxM.03.0160.1	300	275	266	430	441	367	705	328	566	660	422	725	433	238	422	197	245	391	347	190	484	647	535	819	270	141	300	305	176	331	180	198	225	125	398	345	0	9	73	0	0	37	0	1	0	0	0	0	63	96	19	82	278	73	30	29	43	32	64	111	151	90	370	35	79	56	204	79	14	193	113	16
LmxM.03.0160.1_19_0.123218390804598_261-280_1	LmxM.03.0160.1	265	189	214	307	358	398	467	363	651	436	527	888	416	307	405	260	187	346	219	185	292	502	1020	999	196	205	257	292	319	229	195	237	152	214	377	249	0	5	126	0	0	39	0	1	160	0	0	379	155	90	240	162	156	571	44	77	120	75	105	234	83	66	325	54	54	75	63	36	248	40	46	132
LmxM.03.0180.1_43_0.111111111111111_169-188_1	LmxM.03.0180.1	383	301	319	531	515	598	1183	736	1497	704	998	1808	483	751	863	258	949	818	432	796	878	905	1278	1399	378	367	389	372	497	337	997	50	58	1295	23	61	3	5	3	1	1	0	0	0	0	0	0	0	107	144	53	135	429	238	129	81	92	263	137	231	419	294	553	76	309	85	10	155	273	7	233	108
LmxM.03.0180.1_57_0.111111111111111_162-181_1	LmxM.03.0180.1	359	325	313	509	581	522	927	672	601	665	943	710	717	527	386	324	514	283	438	458	447	600	1432	769	418	339	240	468	355	239	46	736	72	19	1389	91	3	84	7	1	20	2	0	3	0	0	0	1	41	64	74	86	96	115	60	119	31	94	178	103	245	254	239	61	158	27	24	27	32	44	43	13
LmxM.03.0180.1_57_0.186692506459948_278-297_1	LmxM.03.0180.1	166	130	156	213	207	215	168	218	115	173	322	430	519	194	124	328	20	65	43	104	23	494	185	336	174	61	108	203	43	100	140	89	24	250	131	15	3	2	5	0	0	0	0	0	0	0	0	0	46	91	68	37	21	28	45	41	18	66	56	55	30	77	42	42	10	21	22	26	31	1	62	1
LmxM.03.0180.1_57_0.235142118863049_357-376_1	LmxM.03.0180.1	350	274	273	422	524	444	594	523	712	358	773	1171	398	467	622	99	218	524	60	286	514	482	480	354	296	169	351	334	182	448	124	249	88	43	346	93	8	2	9	0	0	0	1	0	0	0	0	0	96	26	72	84	16	140	43	39	129	66	65	294	118	155	436	48	92	155	12	23	150	6	43	43
LmxM.03.0180.1_76_0.235142118863049_353-372_1	LmxM.03.0180.1	414	322	351	574	664	561	1194	660	754	1135	1007	1067	1634	941	437	1560	945	340	3009	911	441	794	1098	1009	616	233	313	782	389	331	744	76	16	759	80	31	1	2	3	2	0	1	26	0	1	5	0	0	58	68	175	51	172	615	139	78	64	241	147	146	498	261	300	205	173	65	337	263	12	922	235	5
LmxM.03.0200.1_19_0.0952380952380952_150-169_1	LmxM.03.0200.1	333	270	318	529	546	577	953	697	818	773	891	1060	707	556	511	372	540	452	546	504	501	688	1384	819	438	290	346	530	377	385	46	230	537	27	384	812	159	0	5	91	1	1	68	0	2	9	0	0	49	39	79	51	72	288	65	108	54	74	141	88	229	209	350	59	194	43	29	257	72	28	307	45
LmxM.03.0200.1_33_0.222634508348794_364-345_0	LmxM.03.0200.1	234	186	191	335	382	326	353	387	317	310	480	656	287	164	225	159	95	184	124	146	171	338	964	663	360	163	189	463	206	144	311	250	17	567	435	6	0	32	0	0	23	0	0	0	0	0	0	1	111	57	25	194	85	21	57	21	36	111	31	94	69	67	163	24	32	39	106	50	71	80	102	32
LmxM.03.0200.1_33_0.252319109461967_411-392_0	LmxM.03.0200.1	300	251	258	404	464	412	659	337	476	543	481	599	595	235	258	358	140	219	382	110	254	624	832	385	244	168	177	335	89	174	481	93	380	718	61	889	2	6	27	1	0	28	1	0	0	0	0	0	71	27	13	57	47	29	91	52	39	145	42	53	187	71	152	73	65	32	29	49	70	24	46	27
LmxM.03.0200.1_43_0.148423005565863_249-230_0	LmxM.03.0200.1	500	311	358	601	670	694	765	745	648	936	1060	1688	1655	657	1272	1304	338	1000	974	598	933	1049	1882	1397	614	262	537	815	292	758	942	362	446	1333	804	691	4	3	4	0	2	8	0	1	0	0	0	0	127	68	90	132	76	131	369	109	142	569	159	559	316	232	424	244	112	171	195	131	4270	200	199	299
LmxM.03.0200.1_52_0.212121212121212_338-357_1	LmxM.03.0200.1	359	254	250	464	523	484	776	561	664	663	728	796	1583	510	356	1213	227	274	1215	385	202	903	1169	771	512	291	256	633	235	212	207	161	130	240	212	230	3836	3	4	4690	1	1	2264	0	0	1283	0	1	48	48	129	55	83	128	169	81	60	234	170	177	298	139	207	241	59	36	187	10	93	172	15	8
LmxM.03.0210.1_14_0.292824074074074_249-268_1	LmxM.03.0210.1	296	201	236	393	496	419	854	458	610	690	601	658	376	445	323	138	614	443	292	647	819	334	797	709	231	195	238	255	362	294	432	107	110	647	69	143	8	5	0	0	9	1	0	0	0	0	1	0	45	100	98	19	492	442	65	109	50	98	123	208	196	151	330	45	192	62	140	19	24	355	16	7
LmxM.03.0210.1_29_0.265046296296296_220-239_1	LmxM.03.0210.1	385	331	324	562	628	607	580	626	744	448	883	1419	449	689	569	247	357	482	138	431	365	530	1315	1569	452	404	364	454	426	358	787	150	874	1128	238	1046	4	571	115	1	281	88	0	0	1	0	0	0	59	141	59	75	127	77	70	201	40	93	311	113	180	199	329	90	105	66	30	40	63	29	69	11
LmxM.03.0210.1_43_0.265046296296296_222-241_1	LmxM.03.0210.1	399	303	332	518	631	525	1029	828	787	851	1760	877	696	2531	383	355	4991	342	518	5353	397	699	1772	539	344	497	263	342	797	321	210	875	45	192	1285	88	3	1	66	0	1	84	2	0	1	1	0	2	1213	177	59	1787	569	251	123	576	22	205	1133	57	261	527	219	57	822	40	34	78	23	42	139	12
LmxM.03.0210.1_52_0.101851851851852_78-97_1	LmxM.03.0210.1	473	348	332	531	706	607	1549	655	962	1031	1254	1338	771	1245	753	366	2626	990	1043	1631	1997	699	1170	1547	401	270	321	498	379	310	164	810	98	311	1012	88	3	105	0	1	79	0	0	0	1	1	0	0	38	152	57	70	729	345	115	186	97	153	250	265	611	211	606	131	389	154	72	186	29	82	132	18
LmxM.03.0210.1_57_0.265046296296296_221-240_1	LmxM.03.0210.1	338	267	306	475	519	540	799	515	1163	661	1176	1245	653	1477	628	370	3385	679	864	3687	1003	431	1330	1169	394	285	280	345	442	335	157	61	227	123	47	545	0	3	8	0	0	1	0	0	1	0	0	0	19	83	68	29	291	243	50	194	70	87	441	230	223	452	583	49	804	101	47	55	475	83	53	190
LmxM.03.0210.1_67_0.459490740740741_393-412_1	LmxM.03.0210.1	412	366	381	656	643	614	1275	650	809	1005	911	1217	972	564	878	506	550	894	768	526	1143	853	1577	1069	465	315	471	510	448	403	533	1143	190	679	1963	220	620	3	2	829	0	2	4	522	0	3	255	2	68	141	96	166	820	464	122	187	120	219	266	299	360	203	478	108	258	107	69	127	106	104	238	50
LmxM.03.0220.1_43_0.201725997842503_182-201_1	LmxM.03.0220.1	319	262	279	378	410	426	711	375	633	541	477	679	585	410	255	367	468	238	541	507	180	545	824	773	329	181	149	359	130	150	154	94	68	221	59	64	0	0	3	2	0	0	0	1	0	0	0	0	83	27	48	105	58	234	76	71	38	94	64	71	278	122	140	79	109	33	24	20	12	30	9	8
LmxM.03.0220.1_57_0.0787486515641855_64-83_1	LmxM.03.0220.1	347	280	270	478	536	503	539	325	294	242	238	254	79	197	78	31	136	120	31	157	59	251	717	279	94	77	45	87	107	31	26	21	2	17	24	1	4	3	1	0	1	0	0	0	0	0	0	0	22	25	52	11	84	282	17	38	5	18	83	1	55	66	100	13	59	13	29	76	36	15	69	54
LmxM.03.0220.1_67_0.321467098166127_289-308_1	LmxM.03.0220.1	412	303	307	614	723	619	1626	718	1010	1504	914	1117	1140	783	423	586	1467	453	1729	1221	630	957	1498	1059	622	473	273	562	607	233	460	119	31	421	94	36	481	11	3	782	2	1	0	3	0	0	0	2	60	102	54	44	533	367	82	115	56	149	217	131	587	209	252	95	258	37	221	66	71	664	70	57
LmxM.03.0230.1_29_0.0243531202435312_55-36_0	LmxM.03.0230.1	518	384	411	687	717	735	1295	722	1382	1232	1044	1251	586	757	589	312	948	726	794	684	1025	1129	1389	1176	399	360	294	478	423	256	138	215	232	156	244	340	3	94	4	4	28	2	0	0	0	0	0	0	171	199	98	239	739	402	103	132	117	93	162	270	457	262	572	71	212	94	25	18	52	82	3	83
LmxM.03.0230.1_29_0.181126331811263_363-344_0	LmxM.03.0230.1	436	315	358	554	668	597	1150	790	1081	895	1319	1229	799	1268	743	366	1344	570	591	1668	760	787	1583	1226	536	466	416	610	586	446	561	549	252	762	966	293	23	3	400	1	2	137	0	0	21	0	0	13	113	183	88	168	316	354	112	186	87	137	347	393	313	338	526	98	306	191	49	111	46	91	205	15
LmxM.03.0230.1_43_0.168949771689498_342-323_0	LmxM.03.0230.1	276	225	233	343	420	408	489	398	285	292	459	683	432	251	311	219	101	159	122	133	131	583	537	892	292	230	226	312	317	292	438	87	95	735	171	26	0	0	0	1	0	0	0	0	3	0	0	0	30	44	119	30	35	86	40	61	31	61	129	67	76	113	200	28	29	52	5	13	42	5	7	0
LmxM.03.0230.1_43_0.168949771689498_343-324_0	LmxM.03.0230.1	413	311	330	529	593	680	721	486	744	669	624	1334	691	416	453	436	399	392	576	416	441	607	951	1039	410	332	435	331	427	373	96	448	183	59	870	232	20	1	7	3	0	0	0	0	0	0	0	0	57	186	259	81	243	783	123	68	59	156	106	149	255	122	403	101	111	72	61	70	74	76	108	22
LmxM.03.0230.1_52_0.384069000507357_754-773_1	LmxM.03.0230.1	449	370	400	660	685	701	1462	789	1332	1172	919	1570	738	636	872	381	892	823	942	697	1264	1145	1236	1288	493	320	370	416	469	363	55	153	746	40	145	1756	4	67	472	1	51	309	0	0	277	3	0	134	104	112	142	148	572	615	98	109	77	133	156	186	432	285	618	74	247	103	67	91	56	41	73	54
LmxM.03.0230.1_57_0.209030948756976_408-427_1	LmxM.03.0230.1	445	296	371	507	541	530	890	646	517	787	948	1071	831	400	415	467	377	322	575	320	257	921	1602	1223	364	347	378	409	350	345	216	1323	60	203	2683	84	376	337	38	248	300	47	1	1	0	0	0	0	111	131	111	132	192	230	100	98	59	163	131	103	238	201	236	85	126	44	217	60	13	319	65	14
LmxM.03.0240.1_29_0.474885844748858_205-224_1	LmxM.03.0240.1	274	199	250	296	363	405	385	403	415	308	565	534	484	472	224	278	260	140	153	403	116	635	896	589	271	139	165	376	117	159	105	28	3	128	5	0	0	0	4	0	0	1	0	0	69	0	0	48	149	90	108	228	92	230	69	67	50	86	102	103	124	118	97	60	81	31	16	262	272	10	552	129
LmxM.03.0240.1_57_0.474885844748858_204-223_1	LmxM.03.0240.1	216	185	188	201	285	242	70	54	125	20	28	113	17	7	10	19	3	5	0	5	11	136	26	213	15	6	7	1	0	0	6	0	0	26	0	0	1	0	0	0	0	0	0	0	1	0	1	1	13	38	8	9	12	3	8	1	1	10	7	0	7	1	4	3	0	0	10	3	43	3	2	4
LmxM.03.0240.1_89_0.474885844748858_198-217_1	LmxM.03.0240.1	282	232	269	426	481	502	527	494	504	611	848	860	1104	685	395	914	462	322	774	495	388	837	911	842	186	214	237	181	263	237	215	671	538	247	1298	953	39	979	1	15	853	1	2	0	2	0	0	0	155	99	79	228	182	97	180	170	39	314	301	146	195	195	245	158	123	55	41	95	174	31	38	105
LmxM.03.0260.1_19_0.145413870246085_123-142_1	LmxM.03.0260.1	366	304	335	524	580	488	601	672	505	545	803	987	954	544	583	451	285	449	301	575	404	672	1263	431	399	322	276	355	427	263	712	48	702	1004	60	1231	48	2	1005	29	2	764	1	0	0	0	1	0	200	170	48	297	142	73	66	145	28	138	202	77	141	173	239	55	111	60	35	9	91	6	18	15
LmxM.03.0260.1_29_0.0548098434004474_45-64_1	LmxM.03.0260.1	475	369	400	630	635	656	475	268	523	164	120	188	39	35	49	5	36	39	6	46	55	314	322	524	24	25	9	26	45	15	26	0	1	24	0	1	4	3	7	0	0	0	3	0	0	0	0	0	50	50	44	10	28	64	1	16	31	2	10	55	16	4	21	3	4	3	6	17	18	3	1	6
LmxM.03.0260.1_29_0.0548098434004474_46-65_1	LmxM.03.0260.1	379	290	335	443	582	546	1222	510	1014	990	758	1216	678	383	641	396	560	1033	1336	298	1179	624	1026	1304	483	263	220	590	191	218	270	166	212	328	157	244	2	150	1	1	62	0	0	0	0	0	0	1	53	62	41	67	292	154	183	60	74	438	77	185	766	92	354	258	94	49	346	319	44	882	366	8
LmxM.03.0260.1_29_0.145413870246085_126-145_1	LmxM.03.0260.1	333	288	294	436	566	583	559	473	757	484	684	1039	578	427	566	385	231	380	249	319	328	549	713	468	274	273	448	426	260	437	56	134	279	30	206	288	6	7	2	0	2	0	0	0	1	0	0	0	27	62	121	33	27	222	87	98	29	137	124	163	165	150	219	98	81	77	18	12	29	6	19	9
LmxM.03.0260.1_52_0.383668903803132_336-355_1	LmxM.03.0260.1	323	251	250	418	479	410	861	539	841	628	1103	643	311	1142	321	209	2590	266	531	1836	418	595	1402	1023	239	211	191	294	263	192	27	166	55	40	295	105	0	6	1	0	0	0	1	0	0	0	0	0	51	80	80	69	301	759	47	108	14	119	240	32	196	252	263	38	348	47	45	21	13	100	27	5
LmxM.03.0260.1_52_0.383668903803132_340-359_1	LmxM.03.0260.1	381	288	286	497	560	532	1023	581	864	734	1042	1152	417	789	604	306	732	655	394	673	797	728	1110	1014	262	209	274	293	301	295	80	11	38	123	1	27	5	11	0	0	0	0	0	0	1	0	0	0	22	157	22	41	289	42	113	95	370	133	115	478	222	183	254	34	154	40	37	70	51	12	91	19
LmxM.03.0270.1_14_0.0101966496722505_50-31_0	LmxM.03.0270.1	299	235	281	388	514	402	647	620	556	485	1021	676	506	727	416	304	570	394	362	622	532	772	1517	962	258	416	225	366	588	199	30	88	62	46	173	56	8	2	2	1	0	0	0	0	1	0	0	0	25	200	56	43	353	145	48	106	28	59	197	61	174	215	234	97	172	36	30	99	76	18	114	46
LmxM.03.0270.1_19_0.0101966496722505_49-30_0	LmxM.03.0270.1	329	249	258	393	507	421	798	540	826	697	674	1263	524	469	770	265	459	695	349	513	1040	675	1086	1333	383	238	449	419	288	618	109	59	320	79	153	673	0	83	1	1	15	0	0	1	3	0	0	0	147	129	1527	188	197	7336	63	68	41	108	64	144	179	126	353	48	102	58	44	112	31	77	215	11
LmxM.03.0270.1_19_0.183054139354212_750-769_1	LmxM.03.0270.1	161	121	138	234	267	244	339	250	450	285	299	1212	465	276	1183	243	133	1309	132	167	1022	249	473	798	264	117	253	302	172	389	105	63	40	108	134	79	3	3	2	0	0	1	1	1	0	1	0	0	46	32	13	40	36	14	49	34	580	102	64	1458	74	95	409	30	68	157	17	24	57	5	36	11
LmxM.03.0270.1_29_0.0118960912842923_42-61_1	LmxM.03.0270.1	319	261	252	434	483	499	676	407	884	646	344	834	563	184	328	427	64	277	699	98	442	667	765	610	249	98	175	318	117	161	37	70	13	42	182	8	0	5	0	0	0	0	20	0	2	1	0	0	432	67	57	741	137	106	66	46	44	65	58	81	273	59	284	122	40	48	44	14	32	70	6	6
LmxM.03.0270.1_29_0.0169944161204176_64-83_1	LmxM.03.0270.1	365	279	328	495	546	627	674	510	724	472	650	994	382	518	396	210	455	314	253	362	273	440	826	1022	269	310	323	192	325	298	715	75	317	1200	230	655	9	33	3	2	3	1	2	0	0	1	0	0	20	99	61	35	190	99	52	67	34	43	121	91	160	136	437	79	124	51	52	26	16	40	2	5
LmxM.03.0270.1_29_0.0810876426317067_331-350_1	LmxM.03.0270.1	357	257	318	435	502	464	407	435	269	447	636	1194	830	390	671	525	86	459	176	215	361	544	1108	727	460	216	260	568	275	326	47	314	97	88	347	81	555	112	613	455	37	725	0	0	0	0	0	1	114	63	76	202	44	52	61	109	32	86	144	92	100	150	203	80	53	84	36	25	27	12	33	4
LmxM.03.0270.1_29_0.160475843651372_654-673_1	LmxM.03.0270.1	274	209	218	304	377	317	618	375	655	421	462	497	257	324	183	143	213	166	194	209	114	407	444	426	212	187	121	151	214	141	72	554	75	121	1042	127	7	28	2	0	37	0	0	0	0	0	0	0	84	33	20	138	81	66	39	87	37	87	129	118	139	89	127	50	69	29	12	73	17	17	75	17
LmxM.03.0270.1_29_0.188880796309784_771-790_1	LmxM.03.0270.1	319	234	290	391	489	405	834	484	739	593	843	606	273	702	232	137	755	226	216	769	350	530	867	593	192	346	264	212	441	194	58	42	218	34	32	381	0	15	8	1	5	1	4	1	0	0	0	0	130	114	71	98	335	279	20	188	11	14	252	15	119	175	147	42	168	19	97	72	26	148	89	14
LmxM.03.0270.1_43_0.0104394270453994_36-55_1	LmxM.03.0270.1	287	232	249	392	427	453	401	423	360	282	535	940	315	354	528	214	122	349	56	232	228	591	454	695	337	193	260	470	213	235	68	23	110	26	4	102	2	4	3	0	0	2	0	0	1	0	0	0	66	39	128	96	21	77	53	46	56	61	80	124	71	114	187	32	53	61	406	19	93	94	63	27
LmxM.03.0270.1_43_0.155377518815246_636-655_1	LmxM.03.0270.1	316	219	257	467	508	421	963	445	749	688	687	732	874	560	344	447	421	217	597	480	207	738	838	436	342	248	264	456	294	236	493	222	92	595	443	148	559	3	3	725	1	3	2	0	2	0	0	1	110	28	64	148	78	166	99	93	63	154	167	148	218	187	201	93	132	58	113	272	97	142	468	20
LmxM.03.0270.1_43_0.160475843651372_650-669_1	LmxM.03.0270.1	254	197	205	318	414	353	625	488	315	586	659	413	1436	670	140	1262	325	92	842	806	56	704	943	330	488	249	162	682	324	174	1625	228	12	2828	452	15	199	2	1	289	0	0	0	1	0	0	0	0	125	1540	72	176	2122	32	316	88	2	579	143	4	363	207	105	479	91	23	145	8	41	78	7	0
LmxM.03.0270.1_43_0.183782471473659_753-772_1	LmxM.03.0270.1	264	175	253	379	398	396	592	346	496	455	389	1073	513	341	772	301	99	910	161	154	1170	513	873	990	258	194	337	310	177	317	253	79	54	276	165	69	0	0	43	1	1	19	0	0	208	0	1	365	31	36	76	51	45	146	49	27	39	90	20	155	133	83	379	81	41	138	23	0	22	7	4	0
LmxM.03.0280.1_14_0.347192608386638_980-961_0	LmxM.03.0280.1	343	257	268	443	438	542	526	438	377	522	645	1296	799	606	663	512	207	514	352	599	475	914	1267	1245	431	249	393	744	268	491	130	51	63	94	59	41	0	2	1	3	1	1	1	0	0	0	0	0	236	17	45	168	17	67	127	128	80	305	219	167	167	149	293	132	56	64	74	51	106	35	57	17
LmxM.03.0280.1_19_0.0909737029140014_249-268_1	LmxM.03.0280.1	261	206	188	334	381	370	582	334	565	528	454	788	417	326	320	232	374	195	342	289	228	483	395	516	323	175	283	337	141	292	566	1111	54	970	1909	24	1	8	2	1	0	0	0	0	0	0	0	0	25	128	56	37	282	123	58	80	36	50	132	44	149	101	209	70	79	31	19	10	1	12	2	0
LmxM.03.0280.1_29_0.148542999289268_411-430_1	LmxM.03.0280.1	312	292	253	378	495	501	618	419	762	422	474	836	375	337	337	202	341	325	364	426	436	454	1359	1030	280	282	314	400	218	422	103	572	174	58	976	317	0	707	39	1	364	20	0	0	3	0	1	0	60	14	61	51	14	195	41	46	31	74	61	35	183	100	324	71	60	61	619	68	34	1393	62	10
LmxM.03.0280.1_33_0.0749822316986496_203-222_1	LmxM.03.0280.1	254	216	224	353	421	395	482	431	397	344	573	473	368	389	284	148	232	251	98	232	273	423	992	744	188	215	258	217	238	220	142	177	29	147	262	89	1178	2	0	1472	0	0	0	0	0	0	0	0	48	97	24	70	79	63	25	78	60	48	128	70	97	131	192	37	93	33	85	0	13	45	6	1
LmxM.03.0280.1_34_0.14818763326226_423-404_0	LmxM.03.0280.1	321	263	294	514	487	545	428	619	379	290	756	1782	623	623	1426	398	203	1332	151	337	937	603	883	1003	356	365	320	483	296	410	264	189	881	365	343	2257	321	299	2	250	153	1	0	1	0	0	1	1	181	124	43	293	81	30	57	85	61	106	141	218	79	250	270	92	85	146	5	12	151	4	14	51
LmxM.03.0280.1_38_0.00888415067519545_18-37_1	LmxM.03.0280.1	374	288	296	509	527	500	1156	555	412	878	527	626	777	228	289	421	269	321	462	258	256	707	707	652	503	195	129	665	258	161	818	91	273	1245	133	586	4	0	656	1	0	610	0	0	65	0	0	85	201	42	35	256	63	56	98	57	78	102	81	112	363	92	200	77	59	51	118	98	448	98	109	99
LmxM.03.0310.1_0_0.0539667151397641_331-350_1	LmxM.03.0310.1	316	264	265	448	509	492	785	390	931	757	449	812	640	278	361	492	377	310	853	166	410	618	625	1214	393	174	245	467	180	186	23	175	486	24	317	972	5	1	2021	1	2	1818	0	0	0	0	0	0	56	43	77	59	61	206	87	29	42	112	77	67	435	102	283	139	77	47	53	27	45	67	30	21
LmxM.03.0310.1_0_0.199062853449669_1235-1216_0	LmxM.03.0310.1	357	277	322	570	550	593	1074	477	570	1009	713	1014	2472	573	489	1984	368	320	2612	535	341	1058	1268	936	618	405	392	802	473	417	1796	66	330	3959	63	420	79	9	642	22	3	281	1	0	155	0	0	105	373	55	31	442	101	37	202	74	63	452	130	138	553	174	263	310	115	64	192	65	6	201	97	3
LmxM.03.0310.1_19_0.0433026337049604_262-281_1	LmxM.03.0310.1	283	245	311	446	469	419	814	347	468	768	444	662	634	384	228	367	372	150	497	317	236	487	328	1303	317	164	192	415	187	200	766	4	190	1874	6	258	1	0	0	0	0	3	0	0	1	0	0	0	92	68	47	142	174	87	109	61	23	113	81	36	244	96	126	84	63	27	9	9	26	8	10	24
LmxM.03.0310.1_19_0.0549361770883826_336-355_1	LmxM.03.0310.1	319	266	283	401	481	525	961	451	1021	601	845	1287	477	545	771	341	681	735	527	581	1111	531	1289	912	371	247	327	400	242	297	71	48	156	63	81	325	1	100	105	0	48	77	1	0	0	0	0	0	97	34	38	172	62	152	29	91	70	92	167	172	258	151	438	62	167	80	493	114	117	352	175	32
LmxM.03.0310.1_19_0.144934561318468_901-882_0	LmxM.03.0310.1	380	309	322	512	562	612	757	631	730	524	905	1337	423	664	641	254	655	574	291	628	696	588	1923	1279	360	302	408	440	242	399	125	112	264	259	150	418	4	685	5	0	488	0	0	2	0	0	1	0	23	53	18	37	97	25	63	105	92	94	172	214	234	233	544	54	190	138	112	133	77	188	278	51
LmxM.03.0310.1_29_0.0971077718532881_596-615_1	LmxM.03.0310.1	232	144	182	272	394	308	465	422	468	590	632	441	831	699	210	510	564	149	361	871	220	599	1130	511	283	253	144	382	490	173	116	50	43	39	114	48	766	1	0	701	0	2	0	0	0	0	0	0	14	81	7	8	86	6	58	98	26	97	167	63	164	211	118	77	250	29	31	0	52	32	0	30
LmxM.03.0320.1_14_0.0458292120013188_129-148_1	LmxM.03.0320.1	268	219	247	383	393	379	217	331	132	78	433	737	304	293	260	180	16	67	16	68	20	555	528	890	270	211	192	278	258	212	55	39	6	45	18	26	2	0	0	0	0	0	0	0	0	0	0	0	53	61	29	52	7	5	51	40	19	92	92	32	21	104	58	65	24	22	5	31	76	4	230	6
LmxM.03.0320.1_29_0.0329706561160567_96-115_1	LmxM.03.0320.1	423	323	356	557	617	535	1563	867	1518	944	874	1617	279	214	375	55	213	243	88	90	279	265	320	309	99	86	115	100	55	56	1853	2209	2969	900	1119	2122	587	3349	3032	144	835	918	0	0	20	0	0	11	92	49	162	40	74	516	121	252	294	88	129	285	145	108	219	17	83	18	219	1431	36	327	555	3
LmxM.03.0320.1_29_0.0458292120013188_132-151_1	LmxM.03.0320.1	374	289	309	475	498	446	434	646	359	348	781	446	674	637	246	358	214	108	118	404	52	748	1353	431	505	228	176	589	248	154	194	23	112	192	12	99	12	2	0	3	0	0	0	0	0	0	0	0	149	79	32	159	43	23	64	83	16	127	117	28	85	216	81	68	97	17	35	32	19	15	46	6
LmxM.03.0320.1_29_0.101219914276294_303-322_1	LmxM.03.0320.1	402	338	299	569	664	612	1086	631	1158	906	832	1339	705	608	651	392	540	293	635	554	299	948	1309	1083	416	268	248	547	335	202	722	1080	51	849	1391	46	2	321	1	0	280	0	0	1	1	0	0	0	25	116	51	21	169	142	85	121	35	135	164	113	264	158	272	104	120	45	79	164	284	159	201	49
LmxM.03.0320.1_29_0.117045829212001_348-367_1	LmxM.03.0320.1	203	162	172	269	367	297	320	454	305	235	588	716	129	145	97	40	23	20	9	2	9	25	79	84	49	24	79	28	39	16	1432	716	1263	672	328	798	2915	436	2084	1752	115	472	0	0	1	0	1	0	9	18	42	3	5	8	84	127	253	47	58	228	19	60	55	5	7	20	22	33	93	2	27	18
LmxM.03.0320.1_29_0.237718430596769_710-729_1	LmxM.03.0320.1	230	182	215	299	282	332	350	295	435	423	427	552	526	267	450	318	207	336	259	191	268	304	489	983	202	180	163	165	178	161	103	263	11	62	437	10	4	0	2	2	0	0	0	0	0	0	0	0	199	152	40	250	235	90	45	91	27	55	123	58	157	55	104	76	51	26	0	29	15	0	35	3
LmxM.03.0330.1_43_0.242088607594937_465-446_0	LmxM.03.0330.1	262	195	213	378	361	351	691	315	504	383	438	801	251	342	442	153	287	440	147	445	549	564	773	717	233	220	228	210	217	242	324	9	477	679	19	1019	0	4	3	0	0	1	118	0	0	31	0	0	182	81	41	160	216	149	68	65	45	88	98	100	129	100	191	31	101	55	43	19	2	60	15	1
LmxM.03.0330.1_48_0.242088607594937_468-449_0	LmxM.03.0330.1	285	217	239	379	440	404	837	354	813	834	451	888	676	298	401	406	157	307	637	174	480	676	539	1100	458	201	211	626	296	203	412	279	40	899	352	80	607	0	5	630	0	3	0	0	0	0	0	0	54	18	44	140	24	124	160	116	43	245	147	83	232	97	306	88	54	69	112	44	60	185	45	23
LmxM.03.0330.1_57_0.209388185654008_389-408_1	LmxM.03.0330.1	331	268	296	551	481	440	1081	521	708	958	650	633	808	446	210	448	298	158	553	272	160	721	731	695	426	290	184	492	420	240	197	21	398	352	13	465	189	9	249	117	3	170	0	0	1	1	0	0	88	90	102	97	125	277	93	85	24	243	173	62	365	79	202	118	68	35	28	16	14	50	7	8
LmxM.03.0330.1_57_0.389767932489451_728-747_1	LmxM.03.0330.1	270	196	225	331	350	424	447	404	472	264	617	1301	554	575	684	329	247	584	231	392	614	357	805	523	225	316	277	251	477	375	88	1572	158	77	3063	148	121	1265	265	77	1294	155	2	0	0	0	1	0	48	156	73	62	223	121	73	63	156	145	84	471	142	226	397	108	94	158	574	132	106	228	174	25
LmxM.03.0330.1_71_0.256856540084388_479-498_1	LmxM.03.0330.1	203	178	176	281	349	335	236	246	179	180	440	461	364	405	232	182	88	117	53	232	68	551	444	640	177	209	149	202	331	151	343	91	214	558	136	319	1	3	0	0	0	0	0	0	0	0	0	0	81	27	37	117	6	25	80	63	19	45	103	16	33	83	107	37	32	32	3	4	9	1	5	2
LmxM.03.0330.1_90_0.459388185654008_861-880_1	LmxM.03.0330.1	319	245	277	454	455	521	572	470	540	619	761	1120	851	452	668	421	294	647	412	332	578	702	914	1002	377	262	347	482	338	313	223	190	701	107	166	1427	1	182	113	0	69	56	0	1	106	0	0	139	28	150	47	60	343	81	64	132	111	104	202	207	161	169	268	76	135	96	211	33	17	419	37	5
LmxM.03.0340.1_52_0.22583559168925_243-262_1	LmxM.03.0340.1	356	255	305	515	469	499	1212	439	1094	889	457	822	628	235	272	424	350	283	1140	198	378	793	647	639	408	140	166	445	150	126	51	40	10	39	127	13	0	4	37	0	0	24	0	0	1	0	1	0	144	22	38	118	9	123	71	86	52	106	106	158	295	120	267	71	112	37	27	31	19	81	16	7
LmxM.03.0340.1_57_0.201445347786811_214-233_1	LmxM.03.0340.1	333	275	294	492	538	518	785	614	476	641	1054	807	513	944	373	323	931	508	393	1148	560	707	1382	1021	438	371	268	469	626	229	151	66	851	177	70	1401	125	1	1	168	2	2	0	1	0	0	0	0	115	82	50	199	291	157	49	63	23	65	149	70	220	264	206	54	269	40	12	27	76	7	55	50
LmxM.03.0340.1_57_0.485998193315267_534-553_1	LmxM.03.0340.1	222	189	180	271	329	290	110	359	78	81	630	685	320	734	286	222	70	59	12	457	34	416	607	589	173	122	156	174	223	167	91	102	81	104	161	89	2	2	3	0	0	0	0	0	0	0	0	0	24	60	52	23	3	2	27	90	39	44	129	74	16	135	57	35	31	50	1	34	8	1	128	0
LmxM.03.0340.1_71_0.22583559168925_242-261_1	LmxM.03.0340.1	360	276	260	436	505	471	1039	554	821	819	858	803	323	673	182	141	1028	197	622	396	214	393	920	609	322	159	124	317	222	97	213	578	44	289	973	39	1	3	3	1	2	0	0	0	0	0	0	3	57	103	46	82	756	516	58	82	15	76	134	13	354	269	281	31	387	20	15	98	13	24	40	7
LmxM.03.0340.1_71_0.255645889792231_273-292_1	LmxM.03.0340.1	272	214	246	396	364	390	527	272	387	379	351	373	371	158	185	192	93	128	195	82	98	643	491	481	156	94	120	129	90	109	170	3	158	300	3	506	157	3	0	119	0	1	9	0	0	2	0	0	41	51	20	27	65	44	41	19	40	50	27	85	121	54	187	32	32	34	11	54	167	28	40	54
LmxM.03.0340.1_86_0.480578139114724_522-541_1	LmxM.03.0340.1	91	77	83	119	141	132	9	178	17	5	275	149	90	206	33	58	1	0	1	9	0	89	309	166	37	57	44	47	48	15	81	277	52	100	263	28	0	0	0	0	0	0	1	0	0	0	0	0	49	45	7	58	0	1	29	12	1	18	25	3	0	62	3	4	5	8	0	5	40	1	68	1
LmxM.03.0350.1_0_0.0139389569814948_55-74_1	LmxM.03.0350.1	293	200	225	376	419	405	565	408	619	572	470	809	964	304	638	751	175	703	646	195	802	674	724	1104	306	168	301	384	241	340	120	10	123	123	16	243	1	2	1	0	1	1	1	0	1	0	0	0	54	59	61	53	117	85	109	92	49	170	248	94	203	145	288	130	65	88	33	107	44	39	94	10
LmxM.03.0350.1_14_0.273491949050709_1133-1152_1	LmxM.03.0350.1	283	201	246	343	423	399	327	432	378	260	611	577	405	408	227	244	121	209	91	267	131	557	957	778	332	180	256	294	135	209	230	534	29	177	1315	23	113	369	2	106	318	0	36	1	0	4	0	0	27	63	52	9	27	20	34	60	56	98	97	130	48	170	166	62	63	46	7	6	41	7	24	9
LmxM.03.0350.1_19_0.0146599375150204_58-77_1	LmxM.03.0350.1	262	189	199	278	360	329	289	238	211	198	443	259	142	340	63	50	236	24	48	352	52	262	500	433	110	56	88	161	83	57	0	1	3	0	0	0	0	0	0	0	0	0	0	6	0	0	3	1	34	37	35	32	27	43	21	67	14	30	129	19	40	67	34	21	37	8	43	65	109	7	51	20
LmxM.03.0350.1_29_0.0665705359288633_272-291_1	LmxM.03.0350.1	239	173	205	258	328	301	411	319	456	225	375	264	163	249	67	105	179	78	57	186	100	223	991	258	138	215	79	115	108	57	0	1	0	0	0	0	1	1	0	0	0	0	0	0	0	0	0	0	32	51	10	26	94	44	45	72	39	69	152	87	91	101	153	27	65	27	9	71	36	15	127	46
LmxM.03.0350.1_29_0.0680124969959144_278-297_1	LmxM.03.0350.1	237	155	185	268	275	275	103	308	68	74	337	540	562	209	253	283	18	72	16	41	21	367	526	407	326	149	138	341	169	203	20	26	115	9	4	165	228	0	0	164	0	0	0	0	0	0	0	0	19	25	13	31	2	0	81	65	11	95	42	33	22	85	36	75	9	23	12	2	68	7	4	10
LmxM.03.0350.1_29_0.126411920211488_522-541_1	LmxM.03.0350.1	289	201	209	262	380	331	415	310	455	359	347	471	305	99	161	151	62	108	120	89	113	204	459	156	221	120	154	176	87	75	1	0	0	1	1	0	1	2	0	0	0	0	0	0	0	0	0	0	40	27	21	41	20	16	119	38	28	117	48	54	135	71	169	50	28	48	58	10	9	44	9	2
LmxM.03.0360.1_0_0.0621295728591866_300-319_1	LmxM.03.0360.1	276	208	250	379	425	417	213	589	127	124	1131	566	238	1144	260	126	195	118	16	758	73	367	1311	946	259	334	162	368	421	136	512	95	147	731	130	173	4	0	22	2	0	1	0	0	0	0	0	0	141	114	28	142	32	10	58	182	46	68	352	143	41	389	79	31	94	46	29	24	2	7	82	0
LmxM.03.0360.1_29_0.0535458818720621_256-275_1	LmxM.03.0360.1	312	252	245	389	416	390	561	355	563	555	452	569	354	288	176	142	200	179	113	205	146	412	846	463	246	142	166	216	136	165	8	33	58	0	27	57	1	298	0	0	180	0	0	0	0	0	0	0	61	91	24	90	266	63	62	62	42	82	100	69	171	83	152	36	34	26	54	6	226	47	7	148
LmxM.03.0360.1_29_0.0535458818720621_259-278_1	LmxM.03.0360.1	279	216	250	379	392	424	596	325	457	696	438	642	1414	316	273	1302	288	178	1158	394	216	626	650	879	325	160	163	501	173	220	271	307	651	548	546	661	3	2	2	2	0	1	1	0	0	0	0	0	37	63	35	53	61	27	97	51	59	259	92	121	180	62	159	146	60	35	17	49	29	27	70	12
LmxM.03.0360.1_29_0.0731657469854895_351-370_1	LmxM.03.0360.1	136	91	108	167	247	182	172	261	147	110	538	188	76	432	109	30	107	67	12	399	31	249	1205	245	193	191	84	115	210	80	321	696	103	350	977	89	1	44	0	0	1	1	0	15	0	0	1	0	7	9	10	6	11	9	9	102	7	22	176	17	19	183	47	13	73	12	0	1	34	0	13	7
LmxM.03.0360.1_29_0.281626813815655_1369-1388_1	LmxM.03.0360.1	417	305	340	527	601	603	664	679	845	775	828	1425	542	358	686	316	287	460	362	359	609	1051	1246	1061	316	186	354	283	220	446	196	32	339	175	29	528	1681	10	3	2499	1	0	3072	0	1	1306	0	0	41	50	72	127	65	84	59	57	146	76	74	437	224	163	340	86	96	81	187	114	87	270	107	37
LmxM.03.0360.1_29_0.422644594318414_2063-2082_1	LmxM.03.0360.1	286	226	266	361	422	444	903	420	580	840	661	712	812	440	440	642	433	377	795	321	463	984	781	523	447	312	230	580	398	285	130	111	52	105	205	44	1	8	0	0	0	0	1	1	1	0	0	1	163	109	20	167	171	36	90	104	47	153	183	178	331	144	227	94	120	48	18	40	66	10	56	5
LmxM.03.0370.1_38_0.199771689497717_171-190_1	LmxM.03.0370.1	300	237	229	417	467	526	624	541	696	523	613	794	709	384	225	694	287	136	1168	242	152	795	924	512	567	294	256	1120	334	190	204	291	364	316	452	554	308	0	180	323	0	85	2	0	0	0	0	0	48	188	33	51	371	93	72	113	36	126	193	66	180	154	167	101	134	19	40	139	59	48	225	30
LmxM.03.0370.1_81_0.497716894977169_427-446_1	LmxM.03.0370.1	350	261	292	459	529	510	296	637	294	197	680	505	420	349	168	227	62	65	67	113	27	314	991	661	226	269	146	240	260	88	90	67	22	51	60	32	2	78	180	0	29	68	0	0	0	0	0	0	38	50	95	81	12	40	78	95	24	81	139	39	59	202	103	58	48	45	163	99	226	132	219	37
LmxM.03.0380.1_52_0.349419124218052_384-403_1	LmxM.03.0380.1	435	341	380	595	669	647	1004	632	673	1057	936	801	756	595	401	411	525	300	665	524	439	853	1244	941	493	334	212	642	400	238	223	85	51	358	84	30	34	9	5	14	2	0	0	0	0	0	0	0	127	248	102	169	702	455	90	130	39	93	227	131	385	212	365	94	201	76	44	57	23	89	91	7
LmxM.03.0400.1_43_0.133333333333333_115-134_1	LmxM.03.0400.1	238	194	200	328	346	368	114	240	74	57	262	431	359	123	167	201	8	44	8	18	11	355	518	709	244	120	126	257	132	117	1368	476	28	1769	896	20	13496	11	6	12621	3	2	1403	0	0	130	0	0	70	44	39	60	7	3	32	14	10	65	26	16	13	58	55	61	5	34	10	8	19	6	36	0
LmxM.03.0400.1_52_0.201129943502825_174-193_1	LmxM.03.0400.1	306	223	252	348	443	417	669	433	546	610	680	591	911	459	174	690	355	106	646	524	78	957	894	590	386	221	182	444	236	258	18	78	537	14	52	1123	4	6	1914	4	1	1787	1	1	0	0	0	0	38	33	55	83	34	93	122	91	57	151	130	143	164	145	155	91	73	31	135	30	36	212	25	15
LmxM.03.0400.1_71_0.411299435028249_354-373_1	LmxM.03.0380.1-LmxM.03.0400.1	421	288	326	557	559	536	863	771	686	930	964	1037	824	899	578	501	789	440	473	903	437	636	1724	977	490	262	245	550	313	344	244	325	758	393	477	1084	1	79	1	1	24	1	0	0	0	1	0	0	82	173	38	112	279	37	176	140	35	239	259	63	164	296	348	75	203	66	168	136	20	136	122	7
LmxM.03.0400.1_71_0.411299435028249_355-374_1	LmxM.03.0380.1-LmxM.03.0400.1	326	255	281	411	481	489	836	532	1013	717	1157	1030	453	1323	765	234	3306	872	407	3051	1270	507	1769	1276	291	244	264	283	326	268	53	27	142	120	60	132	1	6	76	0	0	54	0	0	1	0	0	0	15	133	86	35	534	329	51	222	92	40	456	320	188	380	502	38	597	116	12	59	82	59	40	29
LmxM.03.0410.1_19_0.132218844984802_265-246_0	LmxM.03.0410.1	244	196	215	335	362	350	706	276	292	396	463	411	299	313	208	149	191	153	83	363	190	591	641	650	183	162	154	193	203	186	84	28	185	28	96	337	29	7	5	32	0	0	0	0	0	0	0	0	11	262	15	22	319	12	20	43	47	31	89	84	86	57	121	37	40	25	13	29	47	22	45	19
LmxM.03.0410.1_29_0.19047619047619_369-388_1	LmxM.03.0410.1	272	217	261	418	475	476	588	715	650	439	2052	999	260	3344	479	122	4260	495	111	5794	496	434	1784	985	267	381	308	257	673	280	1	57	52	0	51	51	1	3	1194	1	0	1021	0	2	0	0	2	0	58	58	31	40	129	94	57	218	46	54	331	107	121	496	261	52	555	61	26	162	158	6	185	54
LmxM.03.0410.1_29_0.272036474164134_546-527_0	LmxM.03.0410.1	301	233	228	386	376	431	833	297	604	742	275	690	732	225	257	480	298	231	823	191	247	701	578	689	343	120	187	337	74	205	18	21	157	7	36	167	16	40	10	0	9	5	0	1	0	0	0	1	54	29	19	53	53	36	80	11	53	87	46	117	187	72	168	71	17	36	175	6	63	56	9	15
LmxM.03.0410.1_43_0.114488348530902_216-235_1	LmxM.03.0410.1	292	238	240	429	502	497	792	490	556	622	688	1198	502	454	617	371	319	442	475	550	522	733	627	1302	447	322	285	439	388	274	132	1131	152	128	1945	194	2	513	4	0	317	0	1	0	4	0	0	1	29	30	32	22	37	110	88	42	67	117	62	220	262	155	287	85	108	38	65	57	137	84	63	62
LmxM.03.0410.1_43_0.374366767983789_736-755_1	LmxM.03.0410.1	294	223	250	423	486	368	818	628	735	987	1185	879	905	974	334	526	1067	356	618	1349	457	848	974	620	301	384	192	349	484	175	951	833	339	1284	1188	413	1	1307	2	0	535	1	10	0	0	0	0	0	118	71	68	130	178	155	107	178	69	182	271	148	332	191	254	108	177	35	32	894	66	52	474	23
LmxM.03.0410.1_48_0.272036474164134_547-528_0	LmxM.03.0410.1	288	204	229	371	398	392	720	337	596	655	423	853	847	247	413	566	158	339	603	156	402	718	612	943	281	228	273	445	255	233	517	20	89	597	14	92	821	8	1	809	1	0	108	0	1	6	0	1	17	37	16	34	78	30	125	54	74	238	57	111	196	78	216	72	42	47	336	4	127	197	14	78
LmxM.03.0420.1_0_0.0108353033884949_51-70_1	LmxM.03.0420.1	353	253	266	425	485	462	729	451	724	903	643	763	782	481	429	503	548	500	979	438	767	508	1039	592	224	214	185	358	249	166	210	91	372	269	58	611	4	6	3431	2	0	2887	0	0	0	0	0	0	37	45	35	39	131	126	106	62	30	157	133	98	232	148	395	73	146	78	65	464	60	188	253	33
LmxM.03.0420.1_14_0.29334121355398_1482-1501_1	LmxM.03.0420.1	274	193	191	258	376	324	241	361	336	187	564	534	318	420	258	130	127	142	67	222	119	313	432	536	183	299	164	230	287	247	175	54	359	241	26	587	0	4	100	1	0	28	0	0	0	0	0	0	32	20	31	72	14	23	52	100	41	83	175	82	66	147	147	27	54	44	0	41	106	0	67	41
LmxM.03.0420.1_19_0.0120173364854216_56-75_1	LmxM.03.0420.1	281	221	257	413	435	477	484	480	562	449	578	683	450	344	220	241	136	149	179	245	128	638	631	868	410	215	198	450	164	235	780	88	49	1292	169	55	321	1	1	149	2	0	0	0	1	0	0	0	99	31	28	135	12	35	44	72	23	104	89	24	115	126	115	51	70	17	17	10	63	2	1	28
LmxM.03.0420.1_19_0.189716312056738_967-948_0	LmxM.03.0420.1	274	201	215	365	394	373	230	557	110	206	1033	739	518	1300	289	245	245	140	21	1167	61	596	1269	132	271	304	207	282	302	176	2580	54	149	5644	128	321	6757	4	1	8094	1	8	151	0	3	29	0	0	72	83	10	83	15	4	79	252	26	143	426	129	28	300	83	59	114	46	2	9	145	2	11	10
LmxM.03.0420.1_29_0.0303388494877857_148-167_1	LmxM.03.0420.1	346	263	298	475	585	653	847	773	1168	989	1381	1483	1207	1389	858	1053	2330	1142	1655	2278	1539	590	1665	1420	420	450	449	447	533	505	571	159	325	885	134	509	5	30	0	2	9	0	34	1	479	5	0	774	130	41	41	250	79	128	172	123	158	332	202	552	266	289	714	131	318	191	26	75	239	46	150	108
LmxM.03.0420.1_29_0.0403861308116627_202-221_1	LmxM.03.0420.1	235	181	203	361	385	386	291	361	301	207	521	1037	490	398	512	288	102	292	51	230	205	590	507	916	230	233	318	229	191	406	23	51	513	20	67	1495	37	45	2	0	1	1	0	0	63	0	0	34	109	70	47	169	22	18	86	73	38	150	152	86	77	117	200	73	41	75	3	21	17	1	33	6
LmxM.03.0450.1_14_0.329970575872215_1566-1585_1	LmxM.03.0450.1	183	169	152	226	276	296	574	313	346	482	365	488	490	400	251	304	401	236	414	639	304	461	512	311	259	155	163	414	184	163	65	271	69	56	455	182	86	0	0	101	0	0	0	0	0	0	0	0	28	4	32	30	1	83	77	76	40	210	149	178	169	110	107	80	100	33	9	10	1	9	5	0
LmxM.03.0450.1_19_0.119167717528373_573-554_0	LmxM.03.0450.1	228	159	208	301	328	357	683	356	463	557	498	575	766	291	240	479	188	194	457	198	194	584	664	438	412	233	184	440	224	232	22	170	50	16	334	92	3	29	3	0	7	0	0	0	0	0	0	0	31	254	25	51	362	37	82	118	40	207	146	70	175	96	187	80	61	59	44	82	29	23	134	18
LmxM.03.0450.1_29_0.0304749894913829_141-160_1	LmxM.03.0450.1	231	174	181	336	337	367	568	336	443	687	455	621	657	315	248	444	349	260	626	335	322	398	772	725	210	224	162	312	347	217	153	224	98	204	296	183	0	2	1	0	0	0	0	0	20	0	0	6	48	68	75	46	125	234	101	57	31	143	109	59	303	101	142	134	89	28	9	1112	12	9	1350	2
LmxM.03.0450.1_29_0.146490121899958_694-713_1	LmxM.03.0450.1	213	150	190	272	302	231	649	286	287	452	436	299	375	360	100	209	482	134	510	300	183	466	478	133	149	115	71	206	70	59	28	177	38	21	276	24	1	0	0	0	0	1	0	0	1	0	0	0	30	42	38	49	92	94	52	43	10	77	29	21	193	98	112	51	92	14	18	24	6	66	20	0
LmxM.03.0450.1_33_0.331862126944094_1575-1594_1	LmxM.03.0450.1	264	179	222	360	406	398	711	461	791	906	546	1767	1106	295	778	758	298	878	1405	278	718	619	687	832	487	200	269	479	223	215	294	99	67	500	108	86	4	0	0	1	1	1	0	0	0	0	1	1	118	187	50	189	657	237	161	55	86	217	152	166	410	109	387	163	102	75	50	17	15	65	13	7
LmxM.03.0450.1_43_0.172131147540984_828-809_0	LmxM.03.0450.1	184	148	140	225	252	222	251	151	259	193	233	366	206	75	133	65	36	91	24	28	38	256	366	861	84	60	60	68	48	40	58	107	41	53	83	35	1	82	1	0	27	0	0	163	3	0	79	9	20	16	9	21	13	12	10	21	6	3	36	19	27	29	82	29	19	19	236	5	25	44	13	10
LmxM.03.0460.1_0_0.0222010783380907_65-84_1	LmxM.03.0460.1	255	214	186	332	364	417	728	266	457	614	358	630	636	247	452	431	161	377	514	109	418	884	471	542	287	137	226	396	169	243	37	365	635	37	468	1093	29	736	5	8	664	1	1	1	0	0	0	0	34	47	74	19	58	140	128	21	58	256	38	69	290	95	191	140	80	32	223	43	10	217	55	5
LmxM.03.0460.1_19_0.0202981287662544_57-76_1	LmxM.03.0460.1	310	232	251	499	474	453	1053	411	882	1104	563	874	1304	465	385	723	283	448	753	406	432	922	797	1003	755	288	266	832	329	301	265	41	177	252	32	190	4	24	19	4	22	8	0	1	0	0	0	0	79	28	30	126	54	72	139	88	36	298	156	128	652	163	248	312	128	60	512	73	21	858	148	9
LmxM.03.0460.1_19_0.114494132572154_356-375_1	LmxM.03.0460.1	429	326	336	594	667	683	1440	708	1326	1321	892	1393	955	648	595	451	743	475	1057	675	527	873	1719	1369	417	435	396	482	425	385	383	94	507	434	177	875	383	6	153	582	5	217	1	83	1	0	59	0	28	17	40	31	68	161	105	146	63	170	276	116	617	244	580	145	239	81	36	111	63	33	163	32
LmxM.03.0460.1_29_0.0393276244846178_118-137_1	LmxM.03.0460.1	361	290	318	526	539	578	847	643	668	822	1028	1401	614	858	1082	359	773	1296	511	688	1724	591	1308	697	417	396	467	419	441	428	827	101	466	1821	143	735	231	9	48	106	1	12	1	0	0	0	0	0	198	64	72	250	175	233	45	156	180	126	319	718	219	321	978	74	350	340	168	127	309	477	213	109
LmxM.03.0460.1_29_0.227719632096416_708-727_1	LmxM.03.0460.1	326	218	276	483	534	517	1112	469	886	1031	539	1462	617	329	1372	346	403	2077	709	410	4328	675	1301	783	409	210	429	493	203	625	704	138	289	717	126	362	141	467	8	155	345	2	1	0	0	0	0	0	37	48	30	43	134	90	82	61	90	170	160	268	374	128	566	67	108	100	173	39	28	370	28	29
LmxM.03.0460.1_38_0.0707262924199175_220-239_1	LmxM.03.0460.1	291	200	222	372	414	423	749	479	633	727	895	712	341	1384	451	154	4085	544	389	4046	912	350	1033	451	226	142	260	256	187	262	99	367	33	185	781	17	1	0	1	1	0	0	1	1	2	0	0	0	68	105	33	112	628	31	34	193	70	67	466	121	241	403	334	66	840	50	49	101	114	125	134	97
LmxM.03.0470.1_19_0.155463633229921_447-466_1	LmxM.03.0470.1	328	249	284	475	540	485	667	503	521	650	990	923	1285	669	634	1178	335	593	749	617	535	777	1421	779	484	242	293	675	291	302	896	57	80	1321	77	121	397	0	88	314	0	42	0	0	2	0	0	0	61	50	82	65	82	136	134	172	79	208	386	291	217	242	369	174	166	98	113	78	42	129	72	35
LmxM.03.0470.1_29_0.155463633229921_444-463_1	LmxM.03.0470.1	427	281	327	511	642	611	974	720	694	816	1031	1884	844	926	1124	417	696	1095	339	913	1131	765	1772	1020	425	432	549	417	494	577	303	123	2755	440	103	2715	4604	6	24	5252	1	13	1251	200	0	381	112	0	154	162	200	239	264	570	95	279	177	136	688	431	252	301	507	109	211	152	494	16	67	836	34	25
LmxM.03.0470.1_29_0.494312306101344_1439-1420_0	LmxM.03.0470.1	515	428	443	644	678	654	1527	729	1248	1347	1103	1160	665	615	419	336	680	282	805	209	374	1358	2061	990	228	182	178	155	129	151	120	10	31	139	1	32	124	4	0	55	0	0	0	0	1	0	0	1	146	46	28	92	131	71	155	279	70	156	164	82	413	114	255	41	118	26	2333	227	32	1629	124	19
LmxM.03.0470.1_43_0.156497759393313_450-469_1	LmxM.03.0470.1	236	203	207	290	360	291	481	424	455	453	560	899	440	419	498	228	366	436	146	422	384	392	832	848	239	236	176	278	294	167	39	97	9	48	94	6	2	0	0	0	0	0	0	0	0	0	0	0	58	66	27	72	55	36	54	67	10	88	94	10	86	144	225	44	72	47	15	2	9	31	0	3
LmxM.03.0470.1_43_0.26197862805929_754-773_1	LmxM.03.0470.1	256	210	250	383	471	417	407	391	257	290	403	537	253	239	203	103	64	68	42	35	42	640	413	523	100	61	62	100	40	43	40	7	0	12	8	0	625	0	0	370	0	0	0	1	0	0	0	0	38	53	16	29	34	34	52	33	65	46	42	104	39	35	90	14	16	21	20	33	227	6	37	27
LmxM.03.0470.1_43_0.330920372285419_964-945_0	LmxM.03.0470.1	341	223	278	444	485	489	1139	400	1017	832	460	1223	272	261	466	89	405	501	294	147	597	746	463	1179	183	100	245	144	89	170	39	178	58	33	173	59	384	5	10	275	0	1	1	0	0	0	0	0	69	50	20	37	224	90	34	56	143	34	70	252	200	61	383	35	61	55	86	37	54	210	12	18
LmxM.03.0480.1_0_0.145605306799337_433-452_1	LmxM.03.0480.1	353	271	221	459	596	530	931	636	822	923	945	1220	714	665	553	387	715	540	967	616	700	763	920	1293	394	380	311	447	383	401	219	128	387	397	173	571	108	14	3	33	4	0	0	0	28	1	0	12	73	282	30	81	585	109	83	123	36	165	240	81	211	189	462	57	166	64	26	389	59	11	260	28
LmxM.03.0480.1_14_0.0238805970149254_82-63_0	LmxM.03.0480.1	322	279	274	492	527	548	783	542	512	666	899	1147	1007	662	605	700	397	342	630	507	465	700	2025	592	627	338	447	920	474	549	565	4	360	713	14	716	646	31	33	429	22	34	0	0	1	0	0	0	131	121	93	138	137	139	162	70	54	365	130	173	260	178	283	132	92	67	22	44	97	26	49	20
LmxM.03.0480.1_14_0.0238805970149254_83-64_0	LmxM.03.0480.1	334	270	288	448	479	505	469	438	321	281	645	1005	339	546	539	175	271	362	96	323	427	406	775	1156	276	246	241	216	348	244	9	312	166	16	557	117	0	238	0	0	83	0	0	0	0	0	0	0	68	91	126	114	70	130	56	84	32	83	132	124	55	106	136	20	22	34	41	58	257	18	75	105
LmxM.03.0480.1_29_0.0238805970149254_76-57_0	LmxM.03.0480.1	280	222	253	316	346	340	259	331	169	135	345	965	447	179	493	258	25	277	44	72	120	511	1131	888	212	145	188	183	92	279	573	77	73	681	54	96	6	0	3	0	1	0	0	0	0	0	0	0	74	20	209	62	8	74	75	68	66	137	93	167	33	81	109	127	9	66	8	6	143	0	16	19
LmxM.03.0480.1_29_0.0238805970149254_77-58_0	LmxM.03.0480.1	325	193	248	379	396	383	250	445	157	257	604	657	945	421	242	437	58	67	74	184	41	988	644	477	485	281	226	484	304	234	717	2879	95	1132	6839	105	1	12050	129	8	12841	48	0	96	0	0	66	0	122	53	26	167	8	6	121	106	30	271	196	37	74	64	83	61	25	38	20	52	24	1	166	1
LmxM.03.0480.1_29_0.090547263681592_279-260_0	LmxM.03.0480.1	530	394	425	685	638	632	1100	697	999	985	1318	1288	762	805	676	373	609	665	330	630	427	1242	1346	1468	561	454	378	528	337	384	1628	144	901	1985	124	2086	863	5	628	773	0	733	111	0	0	19	0	0	36	83	68	27	97	102	129	124	132	170	156	295	219	225	482	90	122	83	203	82	60	106	87	18
LmxM.03.0490.1_29_0.0742992232353935_213-232_1	LmxM.03.0490.1	424	330	379	556	588	646	692	510	769	623	608	562	161	219	181	58	223	115	25	50	125	315	992	562	36	19	37	19	9	40	1	2	0	0	0	0	2	2	143	0	0	94	0	0	0	0	0	1	55	75	76	22	78	151	50	83	69	16	52	76	9	3	22	0	1	5	20	29	163	12	14	29
LmxM.03.0490.1_29_0.497804795677136_1468-1487_1	LmxM.03.0490.1	232	202	218	281	363	323	360	316	380	287	392	698	280	281	222	152	138	180	194	266	187	286	630	348	159	151	127	211	204	185	131	0	145	80	0	217	10	6	1	5	0	2	0	0	0	0	0	0	51	85	70	47	122	126	43	71	18	76	114	18	82	132	103	50	103	28	6	43	94	5	77	59
LmxM.03.0490.1_43_0.329618372171564_970-989_1	LmxM.03.0490.1	243	166	188	260	387	366	318	247	325	275	408	620	264	217	408	131	61	355	37	93	367	436	574	490	248	90	128	272	97	163	18	150	160	13	207	293	485	5	1	356	0	0	0	0	0	0	0	0	15	77	26	16	58	21	37	53	61	53	69	175	49	90	106	30	24	27	34	11	75	73	30	44
LmxM.03.0490.1_49_0.332320162107396_987-968_0	LmxM.03.0490.1	406	346	372	567	643	582	1116	656	759	844	982	731	373	567	299	237	404	240	305	310	436	523	1057	947	308	194	182	333	149	210	129	4	29	143	0	16	4	281	5	0	231	0	0	0	0	1	0	1	54	151	52	35	321	178	99	84	24	125	110	58	183	70	172	36	107	40	130	506	74	120	190	38
LmxM.03.0490.1_52_0.399527186761229_1179-1198_1	LmxM.03.0490.1	368	286	323	522	574	560	876	638	817	800	978	1250	901	686	614	572	569	553	713	572	572	885	1644	1296	593	359	242	695	279	361	1409	349	118	2226	372	87	7	159	2	4	68	0	0	1	0	1	0	1	39	31	98	55	37	157	106	159	196	174	291	615	218	235	447	85	161	106	43	94	35	34	139	14
LmxM.03.0490.1_67_0.329618372171564_967-986_1	LmxM.03.0490.1	232	193	206	279	412	338	705	495	666	529	714	676	314	556	258	165	538	225	251	542	197	350	1278	781	196	193	157	163	199	124	89	168	0	89	297	1	4	137	1	3	51	0	1	0	0	0	0	0	27	31	121	28	76	588	71	95	29	87	167	86	203	146	260	61	171	39	12	42	14	14	53	16
LmxM.03.0500.1_33_0.214285714285714_347-328_0	LmxM.03.0500.1	385	313	321	507	525	544	673	477	1140	661	647	1171	694	467	631	427	284	540	437	356	661	904	882	958	471	285	330	568	262	318	106	302	84	122	586	88	1	0	29	1	5	16	1	1	0	0	0	0	119	58	45	173	61	93	74	53	70	111	73	160	251	141	266	120	95	49	5	85	56	7	247	27
LmxM.03.0500.1_33_0.343984962406015_555-536_0	LmxM.03.0500.1	299	227	239	389	435	417	873	485	667	838	779	591	496	495	266	305	679	319	562	574	274	608	968	453	346	233	192	418	310	129	789	150	43	1617	173	13	3	56	593	0	32	423	1	0	0	2	0	0	127	202	28	236	697	102	87	116	110	146	238	233	227	149	224	92	149	33	29	48	46	21	128	37
LmxM.03.0500.1_43_0.485588972431078_765-784_1	LmxM.03.0500.1	246	179	182	283	334	266	326	309	332	178	374	721	276	241	258	147	94	203	60	189	124	364	990	683	130	160	197	202	76	199	207	175	28	257	301	28	102	33	1	108	8	1	0	0	0	0	0	0	38	42	27	22	18	25	40	41	42	75	60	116	34	87	143	31	50	37	6	16	23	5	10	3
LmxM.03.0500.1_63_0.330827067669173_538-519_0	LmxM.03.0500.1	215	175	210	351	407	381	419	481	327	326	865	1431	694	619	560	396	196	331	147	387	220	1031	1113	723	357	259	302	588	479	214	80	43	1117	75	56	2991	6	2	325	0	1	290	50976	5	4	7865	5	1	43	241	21	73	130	20	127	135	75	150	221	218	45	219	225	56	87	128	62	110	61	67	234	12
LmxM.03.0500.1_67_0.459273182957393_729-748_1	LmxM.03.0500.1	322	273	280	442	424	433	452	405	420	341	432	489	407	283	147	230	70	85	127	137	36	606	571	634	177	205	113	235	177	201	17	75	5	29	57	3	2	0	2	0	0	0	0	1	1	0	0	0	49	30	50	46	26	104	91	139	16	99	211	29	92	133	77	44	38	24	6	14	70	4	54	41
LmxM.03.0500.1_71_0.459273182957393_726-745_1	LmxM.03.0500.1	324	223	261	429	420	493	965	314	708	1048	460	991	1593	276	582	1444	163	425	1622	177	453	708	870	1198	586	196	289	774	297	249	210	310	166	221	654	446	103	0	2	128	1	2	111	0	1	17	0	1	292	39	86	414	36	178	189	41	86	356	34	278	433	89	345	230	33	88	131	6	54	172	5	16
LmxM.03.0510.1_0_0.0467649794074665_345-364_1	LmxM.03.0510.1	346	261	287	485	480	426	432	579	333	419	717	745	580	482	318	326	292	232	193	364	164	518	1429	633	310	212	252	278	247	137	13	21	17	9	19	19	12	0	3	2	0	1	0	0	0	0	0	0	20	746	50	17	1196	43	121	134	60	147	284	138	89	151	119	70	72	31	15	8	106	4	12	35
LmxM.03.0510.1_0_0.163810282981267_1236-1217_0	LmxM.03.0510.1	253	192	221	363	341	358	404	369	337	487	433	650	1504	350	290	1409	81	173	497	164	88	672	387	889	521	205	182	616	216	237	479	69	50	635	60	41	1	5	1	1	1	2	0	0	0	0	0	0	40	35	24	29	14	30	105	59	45	237	85	89	115	76	123	148	26	38	162	14	18	136	61	7
LmxM.03.0510.1_0_0.163810282981267_1239-1220_0	LmxM.03.0510.1	273	195	224	339	421	373	404	374	262	361	645	390	278	639	135	164	498	83	93	620	113	499	763	442	238	294	124	197	352	180	19	621	32	41	1101	3	20	2	0	4	1	1	0	63	0	0	41	0	15	59	36	30	54	64	72	95	4	107	164	20	73	134	82	27	101	8	114	56	24	106	86	13
LmxM.03.0510.1_14_0.163810282981267_1244-1225_0	LmxM.03.0510.1	319	269	289	464	479	537	1114	531	762	1227	653	1061	1845	403	325	2096	439	238	3478	321	266	966	1350	746	627	332	274	767	378	207	1703	287	29	2698	395	11	187	3	1	228	2	1	4	0	21	0	0	2	81	81	131	102	128	321	394	42	26	640	73	112	417	115	245	202	81	29	72	77	53	45	90	27
LmxM.03.0510.1_19_0.0892785970506178_679-660_0	LmxM.03.0510.1	431	311	344	465	579	504	558	417	663	320	535	869	285	200	328	117	116	371	125	140	387	621	897	1116	238	147	269	201	154	337	84	249	138	62	474	200	278	128	3	123	70	1	0	0	0	0	0	0	24	59	93	11	65	292	36	69	85	59	116	207	96	108	265	30	87	54	74	1403	203	115	1628	88
LmxM.03.0510.1_29_0.0892785970506178_677-658_0	LmxM.03.0510.1	304	234	260	427	454	427	543	546	495	560	646	737	630	431	440	330	215	295	257	285	300	679	840	598	233	252	251	330	250	282	49	63	115	37	94	179	1	5	0	0	0	0	1	0	0	0	1	0	30	46	45	40	34	40	65	65	27	137	96	61	144	145	152	90	63	34	17	245	29	13	332	13
LmxM.03.0520.1_0_0.11935610522183_298-317_1	LmxM.03.0520.1	341	257	300	265	329	356	130	50	163	20	25	48	9	6	20	16	0	20	47	17	59	68	47	171	1	7	7	8	31	3	3	0	0	0	0	0	0	6	0	0	0	0	0	0	0	0	0	0	0	5	4	0	26	0	6	1	1	10	2	0	44	2	3	1	1	1	0	0	1	0	0	0
LmxM.03.0520.1_0_0.146446800157048_370-389_1	LmxM.03.0520.1	287	185	236	391	404	415	207	462	264	168	740	926	270	307	334	139	31	182	20	73	84	582	1124	884	240	206	204	232	156	238	46	122	85	26	137	24	0	0	1	0	0	0	1	0	0	0	0	0	49	25	26	59	6	9	53	110	44	47	132	98	27	167	86	36	26	38	19	60	56	2	173	11
LmxM.03.0520.1_19_0.0675304279544562_169-188_1	LmxM.03.0520.1	244	188	230	301	357	340	208	287	277	105	311	712	202	191	166	113	34	65	25	76	41	309	593	547	124	87	108	124	73	108	385	1	66	571	0	63	0	40	1	0	14	1	0	0	0	0	0	0	22	26	18	19	12	7	38	50	21	46	56	76	32	56	73	22	23	15	37	1	20	12	0	4
LmxM.03.0520.1_29_0.146446800157048_367-386_1	LmxM.03.0520.1	273	208	251	250	355	291	6	24	17	0	9	11	1	8	2	0	0	0	0	0	0	6	71	45	0	18	15	0	12	7	0	0	0	0	0	0	2	2	3	0	0	0	0	0	0	0	0	0	1	0	0	0	0	0	0	1	0	0	1	0	0	3	1	0	1	0	0	1	2	0	4	0
LmxM.03.0520.1_43_0.142913231252454_358-377_1	LmxM.03.0520.1	263	201	247	377	398	412	127	398	116	90	525	652	525	305	297	299	21	93	16	75	17	486	739	1052	366	264	179	395	277	149	86	469	64	26	850	66	2	0	161	0	0	92	0	0	0	0	0	0	44	41	31	36	3	6	54	62	114	55	111	242	18	165	57	52	15	42	4	4	65	5	95	1
LmxM.03.0520.1_43_0.254809579897919_645-664_1	LmxM.03.0520.1	362	273	342	403	426	393	180	111	201	23	74	122	25	36	74	5	32	64	3	49	46	114	85	71	7	29	27	34	50	16	0	0	3	0	0	36	0	5	0	0	0	0	0	0	0	0	0	1	8	13	1	12	51	0	1	6	17	0	5	25	12	19	70	2	8	5	1	1	154	1	0	32
LmxM.03.0530.1_14_0.0978667969386093_591-610_1	LmxM.03.0530.1	244	186	269	365	362	368	561	319	518	534	502	512	394	286	241	174	269	285	207	155	319	485	668	307	354	182	166	243	188	165	297	69	128	158	48	192	1	55	24	0	25	8	0	0	0	0	0	0	82	34	27	56	67	67	101	94	38	151	95	87	148	72	198	71	35	19	135	3	13	144	5	1
LmxM.03.0530.1_14_0.389513108614232_2388-2407_1	LmxM.03.0530.1	312	267	264	447	563	457	767	548	639	390	877	858	550	754	444	337	506	417	243	633	513	480	1018	1121	429	421	287	422	594	257	58	245	189	67	272	437	4	133	0	0	156	1	0	215	1	0	103	0	40	72	63	64	103	95	45	71	91	64	241	288	100	278	213	53	278	43	19	35	70	26	28	16
LmxM.03.0530.1_14_0.389513108614232_2389-2408_1	LmxM.03.0530.1	290	223	221	445	406	353	585	289	287	482	291	597	580	95	161	366	39	94	257	33	80	807	323	646	293	127	197	354	153	134	51	206	41	56	357	66	0	4	0	0	1	1	0	0	0	0	0	0	15	19	23	15	19	42	73	44	12	104	44	45	144	57	81	105	32	18	57	19	93	52	12	23
LmxM.03.0530.1_19_0.141833577593226_867-886_1	LmxM.03.0530.1	232	231	196	369	397	426	538	402	534	310	503	576	379	295	374	163	142	192	155	191	120	696	854	679	243	147	206	268	185	145	885	18	22	1339	12	44	319	0	2	291	1	1	0	1	0	0	0	0	64	99	66	72	98	193	93	67	49	101	74	70	121	106	159	41	49	44	143	18	12	106	21	5
LmxM.03.0530.1_29_0.0978667969386093_598-617_1	LmxM.03.0530.1	187	132	148	204	223	222	119	184	144	66	158	229	61	74	64	33	13	29	7	19	11	179	413	303	46	90	116	47	92	95	16	1	124	10	0	244	1	0	194	0	0	31	0	0	0	0	0	0	16	34	14	17	7	3	16	10	1	7	34	0	5	24	32	8	7	14	0	30	1	0	54	0
LmxM.03.0530.1_29_0.490148184334799_3003-3022_1	LmxM.03.0530.1	261	167	222	259	321	297	123	126	218	54	103	93	24	17	25	2	17	14	15	6	29	89	173	37	22	8	7	4	7	16	2	36	2	1	143	0	3	2	0	0	0	0	0	0	0	0	0	0	6	16	1	3	23	4	11	9	9	8	13	7	10	15	25	0	2	5	0	35	46	0	25	38
LmxM.03.0540.1_29_0.104114189756507_117-136_1	LmxM.03.0540.1	204	150	156	229	229	186	118	45	91	114	31	126	267	0	20	272	2	31	270	4	11	255	127	216	91	6	32	203	9	16	8	0	10	4	0	2	0	3	0	0	0	0	0	0	0	0	0	0	13	2	2	3	0	0	5	0	3	23	0	3	49	5	21	45	2	2	6	20	3	6	88	0
LmxM.03.0540.1_29_0.106633081444165_123-142_1	LmxM.03.0540.1	211	159	165	292	286	327	242	212	260	180	303	656	264	207	196	169	71	129	95	123	101	329	341	654	158	52	136	171	74	137	198	191	19	130	272	26	167	193	1	287	100	1	0	0	0	0	0	0	16	11	56	20	4	64	26	16	27	40	24	32	42	67	90	36	23	17	62	4	317	47	3	43
LmxM.03.0540.1_38_0.0713685978169605_81-100_1	LmxM.03.0540.1	429	303	308	550	523	526	1003	444	474	862	449	792	849	294	383	448	243	372	421	281	441	993	875	836	357	211	238	482	317	272	291	150	36	235	221	29	4	1	6	3	1	0	1	1	1	0	0	0	106	51	41	99	86	44	91	72	125	156	132	123	320	67	235	98	55	57	183	70	25	222	105	11
LmxM.03.0540.1_57_0.378673383711167_441-460_1	LmxM.03.0540.1	441	330	356	553	645	648	1251	433	1024	822	370	719	351	129	279	162	195	294	478	89	507	540	1120	1131	210	101	182	152	52	102	0	0	0	2	18	0	0	15	3	0	0	0	1	0	3	1	1	0	18	58	81	22	386	646	34	38	13	79	103	28	231	56	363	20	64	28	785	130	771	2105	118	1639
LmxM.03.0540.1_71_0.350965575146935_409-428_1	LmxM.03.0540.1	406	323	336	500	632	607	582	483	377	471	645	584	501	384	250	207	220	182	253	323	180	499	814	761	365	297	266	386	338	188	53	14	778	56	14	1590	1	3	6	0	2	1	0	0	0	0	0	0	123	110	19	139	179	21	72	31	55	126	91	149	117	116	202	56	43	35	12	80	842	7	97	339
LmxM.03.0540.1_71_0.350965575146935_410-429_1	LmxM.03.0540.1	441	370	375	381	449	511	86	73	101	20	18	61	30	3	13	8	14	17	8	5	5	39	89	1	16	12	18	13	12	11	0	0	0	0	0	0	7	0	0	1	0	0	0	0	0	0	0	0	0	1	3	0	12	18	0	3	0	0	10	0	10	2	7	5	2	0	7	2	0	12	2	0
LmxM.03.0550.1_14_0.0369815092453773_137-156_1	LmxM.03.0550.1	269	232	239	414	440	407	699	350	532	616	505	739	377	320	388	179	366	521	232	329	701	610	996	675	334	189	168	432	223	167	115	235	35	149	275	139	115	0	1	138	0	0	0	0	1	0	0	0	48	56	67	24	86	419	38	57	112	44	126	427	251	150	652	85	129	186	153	12	159	340	26	105
LmxM.03.0550.1_14_0.147926036981509_582-601_1	LmxM.03.0550.1	420	307	315	597	625	576	986	798	620	1106	1214	1006	856	675	440	533	605	448	731	651	357	748	1522	1307	401	352	239	437	435	213	349	520	167	565	1281	183	1997	5	3	4482	1	1	1	0	1	1	0	0	61	53	38	58	88	110	154	157	40	301	265	82	300	298	371	103	239	48	100	147	40	177	203	15
LmxM.03.0550.1_14_0.284357821089455_1132-1151_1	LmxM.03.0550.1	377	232	240	411	478	492	719	514	764	610	915	1587	571	714	1086	371	532	1083	396	639	1044	481	988	857	358	283	385	436	337	576	108	172	1496	142	192	2401	1	359	2	2	178	2	0	0	0	0	1	0	98	39	41	157	56	98	50	102	80	131	206	204	118	264	673	65	175	178	42	30	491	44	31	271
LmxM.03.0550.1_29_0.134182908545727_542-523_0	LmxM.03.0550.1	350	269	275	446	505	504	461	562	485	488	825	913	1008	581	425	737	168	187	350	259	96	484	1272	1011	449	335	306	607	333	305	208	230	210	187	172	289	2	1108	1	1	745	1	0	0	6	2	0	2	38	89	131	47	44	82	166	154	57	310	162	163	186	170	197	226	85	60	26	37	4648	19	77	383
LmxM.03.0550.1_33_0.284357821089455_1133-1152_1	LmxM.03.0550.1	253	187	208	355	365	393	718	347	744	479	506	667	192	326	278	74	376	253	126	250	380	531	1038	864	166	115	263	189	122	258	32	168	70	32	209	77	1	2	248	0	0	114	0	1	88	0	0	62	37	40	20	40	114	119	36	27	16	41	38	17	104	94	283	29	120	45	9	206	194	26	68	131
LmxM.03.0550.1_43_0.0594702648675662_233-252_1	LmxM.03.0550.1	383	286	324	512	603	549	1085	745	976	1104	1191	1158	501	1223	552	346	2646	799	1126	1865	1158	784	1097	1151	429	392	234	491	428	284	54	391	32	30	545	90	3	6	575	1	1	658	0	2	0	0	0	0	90	75	42	120	280	144	44	220	79	48	403	163	359	303	311	63	511	49	17	284	170	44	250	158
LmxM.03.0560.1_43_0.317204301075269_643-662_1	LmxM.03.0560.1	292	244	228	415	470	393	445	577	249	396	970	389	675	1034	161	496	325	95	210	766	43	779	1150	459	418	234	191	535	382	213	1375	99	522	2221	132	1074	1061	4	1980	2261	2	2069	10	0	73	1	0	43	67	117	40	93	77	21	175	160	19	308	307	31	117	282	95	110	159	17	85	4	18	59	7	3
LmxM.03.0560.1_52_0.317204301075269_644-663_1	LmxM.03.0560.1	279	224	262	347	364	451	395	362	502	334	476	1265	543	264	1008	345	81	1106	152	156	869	416	905	829	253	144	314	296	215	392	106	108	299	124	172	591	1	1	1	0	0	0	0	0	15	0	2	3	54	22	65	57	17	54	114	30	89	177	60	220	73	101	339	48	36	85	7	23	1312	2	62	136
LmxM.03.0560.1_57_0.0312805474095797_56-75_1	LmxM.03.0560.1	239	197	205	295	388	328	533	444	625	414	980	1469	294	1033	1331	135	1251	2095	198	1433	3159	396	1098	882	300	271	248	241	345	291	276	53	224	237	95	471	0	3	1429	0	0	1370	0	0	0	1	0	1	196	97	82	304	312	199	70	184	126	69	260	333	132	256	470	44	235	105	32	15	54	23	54	24
LmxM.03.0560.1_57_0.362658846529814_733-752_1	LmxM.03.0560.1	340	268	300	422	527	526	871	597	713	702	992	979	678	937	470	457	850	329	459	1114	317	668	1386	816	314	314	253	414	483	364	104	792	66	94	924	60	15	31	2	2	14	1	3	0	0	0	0	0	30	62	116	34	128	230	79	154	58	160	200	177	222	221	262	137	194	60	75	73	164	66	100	63
LmxM.03.0560.1_71_0.317204301075269_638-657_1	LmxM.03.0560.1	389	292	302	533	499	579	1107	464	634	828	601	888	565	433	368	296	189	324	403	203	294	834	723	992	304	217	287	439	221	312	4	123	114	0	194	144	32	432	3	3	472	2	1	2	0	0	0	0	237	79	55	283	183	160	86	47	42	96	79	142	236	148	296	81	102	47	451	111	54	507	63	51
LmxM.03.0570.1_29_0.0790790790790791_75-94_1	LmxM.03.0570.1	284	218	231	371	476	443	813	556	642	925	561	764	811	468	350	483	636	285	768	459	374	1168	721	893	248	161	141	242	173	191	125	233	358	125	266	585	81	4	38	136	1	47	0	0	1	1	0	0	28	35	48	17	157	168	64	102	16	88	158	28	320	146	201	102	185	32	738	99	67	1074	107	18
LmxM.03.0570.1_52_0.0790790790790791_70-89_1	LmxM.03.0570.1	318	218	251	437	421	414	963	334	720	704	435	655	732	277	281	455	238	306	880	264	428	613	1072	1137	605	178	238	972	213	182	361	15	101	524	18	102	0	248	1	0	185	0	0	1	0	0	0	0	23	28	35	24	54	110	105	61	22	158	101	73	236	102	168	70	76	41	60	11	42	85	19	8
LmxM.03.0570.1_57_0.0790790790790791_69-88_1	LmxM.03.0570.1	231	202	253	428	402	437	849	377	634	800	685	1058	800	390	396	540	343	259	307	236	365	382	817	844	274	114	306	239	163	214	414	904	34	614	838	9	4	2	631	0	1	797	0	0	0	0	0	0	117	43	48	85	37	98	47	80	73	78	83	246	324	142	261	106	110	37	19	22	262	47	18	116
LmxM.03.0570.1_57_0.382382382382382_372-391_1	LmxM.03.0570.1	279	258	275	368	477	496	601	661	602	574	1091	935	526	918	393	348	882	364	407	893	433	625	1534	856	327	315	340	406	398	346	1111	42	313	2050	24	849	294	1	4	317	0	1	142	4	1	38	0	0	57	121	81	84	243	312	39	112	46	91	124	83	133	239	259	53	190	43	89	76	61	56	97	24
LmxM.03.0570.1_57_0.487487487487487_484-503_1	LmxM.03.0570.1	245	198	224	339	422	391	478	433	293	415	861	713	431	714	380	208	517	294	154	704	289	338	1074	1068	205	212	272	293	217	359	155	76	227	184	107	340	1	1	446	2	1	482	0	0	1	0	0	0	99	74	49	121	52	117	50	127	19	65	165	61	114	141	184	121	79	50	37	9	5	43	13	1
LmxM.03.0580.1_14_0.145251396648045_88-69_0	LmxM.03.0580.1	343	326	334	511	565	580	1014	377	956	1194	443	1234	658	297	578	477	460	719	899	184	1086	549	909	1521	319	270	260	431	258	252	27	407	767	28	546	1243	68	0	1019	77	1	694	0	0	0	0	0	0	75	106	36	33	473	125	81	81	85	115	86	197	318	133	542	101	158	70	45	22	412	93	10	193
LmxM.03.0580.1_33_0.312849162011173_172-153_0	LmxM.03.0580.1	234	182	210	284	295	287	23	176	30	12	137	110	60	33	24	42	1	9	1	0	1	156	349	170	71	36	43	95	25	3	57	8	23	32	0	7	64	0	0	33	0	0	0	0	0	0	0	0	19	1	30	12	1	2	12	12	1	27	8	10	1	12	6	13	1	0	2	0	1	3	9	0
LmxM.03.0580.1_43_0.312849162011173_171-152_0	LmxM.03.0580.1	253	211	232	262	354	296	24	52	12	5	41	53	36	6	42	5	1	3	1	0	1	63	171	84	37	9	20	24	7	8	115	3	25	101	6	46	104	0	8	88	0	3	0	0	0	0	0	0	0	3	0	0	0	0	5	11	4	1	5	0	2	4	4	4	0	2	1	0	133	0	0	1
LmxM.03.0580.1_57_0.124767225325885_56-75_1	LmxM.03.0580.1	368	275	351	464	540	546	900	623	888	726	1192	1085	491	1205	352	272	1773	320	385	1856	471	730	1394	991	281	314	289	356	407	337	125	312	59	74	583	47	3	0	2	0	0	2	0	0	0	1	0	0	35	38	89	40	100	225	58	132	71	88	218	141	219	258	147	47	336	19	34	88	27	63	91	14
LmxM.03.0580.1_57_0.312849162011173_177-158_0	LmxM.03.0580.1	386	273	332	435	611	542	275	346	246	199	390	445	151	202	193	73	64	115	33	127	71	326	765	602	112	90	107	96	106	95	284	129	588	231	75	820	1037	3	897	1649	0	1140	37	0	0	2	0	0	25	70	16	25	24	23	24	55	20	27	54	18	41	77	63	17	34	13	18	94	69	10	135	8
LmxM.03.0590.1_0_0.00808945990958839_30-49_1	LmxM.03.0590.1	268	196	219	325	370	434	324	257	393	66	98	187	10	24	24	1	25	14	0	6	0	515	141	543	10	1	33	0	0	46	4	8	16	0	0	16	1	1	0	0	0	0	0	2	0	0	0	0	3	0	2	0	0	0	7	1	8	2	0	12	18	11	52	0	7	7	7	2	5	1	0	7
LmxM.03.0590.1_14_0.3071615512729_1284-1303_1	LmxM.03.0590.1	312	221	248	440	522	516	1625	545	931	1933	887	960	1389	547	463	892	914	557	2416	522	828	1255	1053	519	485	221	247	601	336	178	211	217	423	284	255	790	4	4	77	0	0	62	0	0	0	0	0	0	158	34	17	168	134	72	194	117	43	218	171	124	1059	128	370	262	173	48	155	29	25	267	24	20
LmxM.03.0590.1_19_0.191529859624078_801-820_1	LmxM.03.0590.1	347	282	302	485	498	523	972	484	744	1022	601	859	814	375	269	358	452	273	609	257	362	401	502	923	401	211	221	493	189	279	212	66	35	474	60	36	121	2	3	56	0	3	2	0	1	0	0	0	87	29	41	95	71	161	143	77	26	253	107	101	330	106	329	84	84	52	22	36	27	39	46	7
LmxM.03.0590.1_19_0.192957411372829_804-823_1	LmxM.03.0590.1	336	261	254	417	462	491	921	402	810	867	473	904	522	310	495	249	219	388	331	191	416	813	439	929	300	178	241	243	182	212	353	63	67	409	84	60	3	1	189	0	0	100	0	1	2	0	0	1	104	72	18	206	100	10	62	19	84	96	37	161	185	101	343	61	70	49	75	1	63	121	1	35
LmxM.03.0590.1_29_0.0256959314775161_113-94_0	LmxM.03.0590.1	327	217	232	394	332	320	494	156	383	117	74	83	10	6	4	13	1	0	14	0	0	227	371	137	23	7	3	0	1	4	48	1	1	23	0	0	0	3	24	0	0	0	0	0	0	0	0	0	15	0	0	11	0	0	9	8	0	2	0	0	13	4	5	4	1	1	2	2	0	1	0	0
LmxM.03.0590.1_29_0.0980252200808946_405-424_1	LmxM.03.0590.1	293	203	218	351	396	418	283	276	283	80	99	214	121	38	35	50	27	22	21	20	12	315	546	307	26	20	20	33	44	39	1	22	23	0	29	5	29	0	0	0	0	0	0	0	0	0	0	0	5	7	7	0	3	1	5	10	9	12	8	8	16	18	23	15	10	3	3	18	0	1	36	0
LmxM.03.0600.1_57_0.393333333333333_462-481_1	LmxM.03.0600.1	357	283	286	513	539	513	574	437	602	349	758	952	460	652	341	297	476	223	298	336	203	373	650	911	270	221	221	261	288	222	18	132	149	7	97	96	84	5	26	46	0	7	0	0	0	0	0	1	123	146	104	200	103	202	49	62	29	65	121	96	113	186	208	50	115	39	11	16	119	8	14	11
LmxM.03.0600.1_71_0.335833333333333_394-413_1	LmxM.03.0600.1	266	209	272	428	400	445	174	515	205	183	672	1413	1067	591	1087	666	36	534	45	177	239	746	787	1058	412	258	333	556	235	385	111	211	427	280	320	636	36	4	180	14	0	137	0	0	1	0	1	0	37	120	67	37	17	9	72	32	187	186	58	441	44	168	120	91	15	111	6	3	70	0	36	5
LmxM.03.0600.1_71_0.335833333333333_395-414_1	LmxM.03.0600.1	232	180	178	315	327	309	160	272	179	115	332	443	272	124	152	93	11	61	12	25	15	327	395	474	195	48	103	164	47	41	104	8	10	62	2	16	41	1	71	12	0	9	0	0	0	0	0	0	106	61	29	113	16	11	28	34	23	36	53	45	18	67	50	20	11	21	7	13	7	6	38	0
LmxM.03.0610.1_52_0.103726082578046_93-112_1	LmxM.03.0610.1	231	199	221	365	365	377	470	464	456	442	771	816	439	447	428	222	277	280	113	390	244	843	757	257	403	137	228	454	183	205	587	52	350	1163	61	707	57	3	2877	74	5	4485	0	0	0	0	0	0	157	90	107	121	44	92	81	50	91	87	80	286	78	174	165	50	75	63	18	1	272	12	2	66
LmxM.03.0610.1_57_0.457200402819738_450-469_1	LmxM.03.0610.1	431	320	371	630	664	641	855	733	992	818	1245	1406	765	1642	798	319	1598	733	408	1826	756	881	1348	1025	513	485	522	557	695	365	134	903	142	110	1162	176	595	386	3	434	160	1	306	27	0	63	13	0	179	93	99	255	128	270	127	213	73	229	362	205	272	223	625	81	203	181	106	61	176	118	91	53
LmxM.03.0620.1_14_0.360264227642276_704-723_1	LmxM.03.0620.1	292	267	301	463	542	531	411	682	424	293	1212	1107	513	1280	342	226	502	190	56	1037	105	364	1625	875	506	335	340	539	529	380	251	360	299	381	363	617	1	1	6	0	2	2	0	0	0	0	0	0	69	75	30	80	57	12	54	200	76	82	437	169	60	418	189	49	278	52	85	34	117	51	49	10
LmxM.03.0620.1_14_0.38770325203252_757-776_1	LmxM.03.0620.1	341	293	283	457	496	473	1037	453	737	1048	709	658	798	520	227	435	610	183	895	467	273	723	967	768	423	298	223	378	380	264	63	138	38	77	188	11	1	6	2	0	0	7	507	0	0	138	0	1	170	180	37	208	376	239	103	63	50	184	69	88	352	124	220	94	95	26	29	41	154	55	39	71
LmxM.03.0620.1_33_0.0640243902439024_136-117_0	LmxM.03.0620.1	370	260	307	451	498	474	448	630	346	348	859	1190	420	534	782	203	163	796	119	195	848	715	1705	983	253	173	304	325	205	317	104	60	335	104	91	617	3	6	201	0	6	183	1	15	0	0	9	0	64	112	48	107	87	62	62	119	124	87	173	335	82	175	349	56	43	101	64	29	17	70	75	0
LmxM.03.0620.1_43_0.0553861788617886_104-123_1	LmxM.03.0620.1	285	223	246	373	410	402	813	432	614	673	547	801	695	329	573	419	336	598	546	236	907	598	608	1181	250	224	227	207	236	226	43	117	960	41	156	2110	1	7	1	2	4	2	0	1	0	0	2	3	134	60	89	146	148	187	106	72	57	199	102	92	366	122	358	141	98	68	7	30	44	13	21	10
LmxM.03.0620.1_43_0.169715447154472_328-347_1	LmxM.03.0620.1	492	380	384	621	676	738	1001	604	984	553	499	981	509	159	379	248	104	257	360	107	163	679	878	1420	248	121	229	295	144	189	158	40	50	338	27	62	3	6	3	0	2	0	0	0	0	0	0	0	68	71	74	57	96	214	38	27	28	45	34	37	136	47	249	38	30	40	2	6	13	5	4	2
LmxM.03.0620.1_43_0.38770325203252_760-779_1	LmxM.03.0620.1	289	200	223	346	400	486	411	384	528	351	335	593	306	215	269	160	80	110	150	100	143	356	509	733	221	90	135	248	114	132	50	64	13	35	65	31	0	4	4	1	0	4	0	0	0	0	0	0	28	23	44	21	7	63	43	15	30	69	23	72	83	93	177	30	41	41	19	35	1	75	109	0
LmxM.03.0630.1_29_0.378740970072239_357-376_1	LmxM.03.0630.1	305	218	220	375	366	356	495	308	446	521	447	611	464	205	357	347	108	287	167	142	261	652	615	746	275	96	172	269	113	179	97	10	152	111	15	92	2306	1	8	3003	1	0	0	0	0	0	0	0	85	75	7	142	70	14	81	34	95	113	62	226	163	122	204	78	57	40	19	42	37	26	50	5
LmxM.03.0630.1_43_0.359133126934985_355-336_0	LmxM.03.0630.1	340	308	311	526	496	507	974	401	984	809	664	1192	868	514	961	485	450	1032	545	664	1123	967	736	1212	536	221	415	548	315	348	211	93	314	258	116	491	0	1	1	0	0	0	1	0	0	0	0	0	133	98	122	191	174	341	97	112	61	185	302	215	264	231	381	109	318	95	136	76	183	100	121	74
LmxM.03.0630.1_43_0.371517027863777_363-344_0	LmxM.03.0630.1	513	370	405	567	740	570	461	494	288	404	810	512	370	427	165	194	312	141	131	387	132	539	1125	533	259	182	160	314	263	112	157	105	43	189	88	51	42	10	1	75	1	0	0	0	1	0	0	0	26	64	30	38	89	39	52	65	32	53	91	43	84	167	129	39	89	30	20	6	4	9	10	1
LmxM.03.0630.1_43_0.378740970072239_360-379_1	LmxM.03.0630.1	213	157	155	315	319	319	343	336	295	223	720	461	236	701	178	159	314	105	94	519	93	355	1027	465	162	132	144	143	217	130	4	444	126	5	879	103	0	2	1400	1	0	1151	31	0	1	3	0	0	45	15	25	44	18	22	26	76	10	28	125	23	30	191	109	33	110	32	0	13	21	2	49	4
LmxM.03.0630.1_52_0.087719298245614_76-95_1	LmxM.03.0630.1	363	232	279	455	523	520	581	623	691	388	1312	1356	359	1685	648	161	1858	608	160	2387	575	627	1522	795	323	426	306	332	590	297	77	213	370	74	276	346	1	1	18	3	0	8	0	0	0	1	0	1	58	198	36	77	244	70	55	420	83	60	790	149	162	607	348	60	751	95	14	42	80	31	37	38
LmxM.03.0630.1_52_0.378740970072239_363-382_1	LmxM.03.0630.1	194	173	170	329	341	277	392	375	554	357	564	1522	357	364	1192	182	244	1290	58	427	1072	641	565	1138	192	204	362	232	245	476	118	418	109	84	995	134	307	1	2	346	0	1	1	1	1	1	0	1	36	40	184	58	40	224	24	71	70	39	162	162	109	123	320	70	90	94	117	2	25	161	4	9
LmxM.03.0640.1_43_0.117039586919105_212-193_0	LmxM.03.0640.1	354	317	351	500	544	561	206	148	215	42	65	156	8	47	60	4	8	25	0	35	10	190	154	229	45	14	17	30	13	30	0	0	2	1	0	0	0	5	3	0	0	0	1	0	0	0	0	0	15	3	4	8	7	8	8	3	16	7	0	25	1	8	14	1	3	5	0	0	55	0	0	39
LmxM.03.0640.1_52_0.117039586919105_215-196_0	LmxM.03.0640.1	488	373	405	572	665	636	528	283	535	250	266	471	201	123	119	66	68	119	105	64	100	318	344	534	101	86	98	108	51	96	27	87	7	27	89	7	0	1	3	0	0	0	2	0	0	0	0	0	9	9	16	5	45	5	30	24	18	58	41	32	123	25	140	28	37	20	22	2	21	24	0	14
LmxM.03.0640.1_57_0.131382673551348_219-238_1	LmxM.03.0640.1	297	218	210	391	411	451	337	606	233	329	749	737	840	603	210	352	128	92	118	266	46	548	1564	1017	279	217	146	338	290	144	38	180	51	32	253	22	103	562	1	43	434	0	2	0	17	0	0	6	38	28	63	42	9	24	89	166	20	101	247	44	60	244	113	65	45	46	20	31	199	21	132	38
LmxM.03.0640.1_57_0.485370051635112_853-834_0	LmxM.03.0640.1	303	184	227	394	454	345	551	479	410	422	587	814	667	339	385	370	172	232	234	187	203	944	953	521	402	216	234	536	240	245	451	488	200	894	518	351	294	8	8	271	0	1	0	0	0	0	0	0	57	19	103	87	29	138	163	79	54	192	143	94	105	95	253	62	37	54	17	21	82	7	25	39
LmxM.03.0640.1_71_0.485370051635112_854-835_0	LmxM.03.0640.1	175	155	152	256	244	218	181	270	135	131	462	571	270	345	414	137	97	280	27	347	167	468	602	627	247	196	138	300	315	156	3458	600	58	6482	1163	91	117	2	0	103	2	3	0	0	0	0	0	0	23	24	47	35	8	18	40	124	63	74	407	185	40	75	62	41	35	21	0	14	39	1	46	4
LmxM.03.0640.1_77_0.407917383820998_721-702_0	LmxM.03.0640.1	413	310	299	452	464	440	212	126	61	41	50	61	39	30	77	24	67	54	31	56	78	97	89	119	28	20	20	28	14	19	18	0	10	7	0	8	2	7	3	0	0	0	0	0	0	0	0	0	9	6	1	4	7	5	1	6	8	0	0	15	55	18	30	12	10	4	14	2	100	12	7	22
LmxM.03.0650.1_29_0.367301231802912_994-975_0	LmxM.03.0650.1	343	266	316	450	492	497	660	568	688	594	1014	1300	684	738	496	382	394	467	292	748	450	706	1339	1181	356	262	293	413	267	302	90	1097	228	81	2700	350	883	1	5	647	3	3	0	0	0	0	0	0	18	22	29	16	38	72	106	127	52	202	272	73	211	243	428	91	143	86	42	34	19	47	32	1
LmxM.03.0650.1_43_0.0709219858156028_185-204_1	LmxM.03.0650.1	356	309	323	546	674	626	1414	664	1247	952	1112	1258	668	1006	608	352	1314	767	668	1234	1219	828	1519	1491	394	326	498	546	518	546	553	137	400	669	307	958	2	26	365	2	17	193	0	0	0	0	0	0	31	130	223	46	415	1158	89	205	133	142	437	443	392	229	375	96	283	86	10	19	108	14	26	49
LmxM.03.0650.1_43_0.0709219858156028_186-205_1	LmxM.03.0650.1	354	298	313	545	598	505	1413	616	1271	1150	965	895	939	957	423	709	988	451	1461	926	536	1061	957	408	375	242	278	467	365	230	430	369	336	485	493	662	1	93	787	0	38	830	0	0	0	0	0	0	52	47	40	98	162	136	98	157	21	146	235	46	380	241	392	60	426	72	55	86	81	125	79	33
LmxM.03.0650.1_52_0.265770810003733_708-727_1	LmxM.03.0650.1	176	169	157	298	312	265	118	297	80	84	614	505	553	495	188	315	40	59	14	152	27	351	899	343	270	199	92	313	192	103	241	54	11	227	40	4	158	0	1	93	0	0	0	1	0	0	0	0	11	422	45	15	61	4	32	101	22	53	194	48	37	166	48	97	24	35	10	9	3	4	41	0
LmxM.03.0650.1_52_0.338559163867115_900-919_1	LmxM.03.0650.1	333	249	306	399	506	435	251	452	221	278	837	795	576	893	338	336	188	191	45	604	67	558	1231	717	365	300	248	409	313	241	344	133	91	493	167	174	2	2	671	0	0	521	0	0	0	0	0	0	46	135	106	48	36	22	128	159	28	120	319	101	35	269	113	78	98	51	46	2	27	12	2	0
LmxM.03.0650.1_52_0.342665173572228_925-906_0	LmxM.03.0650.1	402	288	339	505	556	515	798	591	718	657	794	865	680	468	430	293	332	300	300	369	201	728	1379	1207	366	232	341	446	234	380	645	186	1179	1130	232	2371	1	5	3035	1	5	3338	26	0	0	9	0	0	61	77	39	48	174	82	159	149	62	235	284	90	258	239	337	105	125	83	17	18	223	12	1	61
LmxM.03.0660.1_14_0.0577940577940578_131-150_1	LmxM.03.0660.1	215	189	170	297	280	322	278	330	300	149	381	528	279	215	388	143	71	288	31	165	209	331	743	679	182	103	98	208	62	84	97	38	11	209	36	8	5	0	0	0	0	0	0	0	0	0	0	0	15	7	47	20	6	38	28	36	44	43	67	111	38	54	86	48	32	31	3	7	149	1	21	36
LmxM.03.0660.1_14_0.0577940577940578_132-151_1	LmxM.03.0660.1	290	206	228	308	391	331	571	540	497	497	744	773	471	416	308	320	332	250	393	336	243	676	1119	781	373	290	205	400	278	288	54	2	84	29	0	99	1	6	3	0	0	0	0	0	0	0	0	0	38	41	117	37	29	364	102	65	35	275	134	110	160	151	175	42	94	40	38	373	139	79	250	63
LmxM.03.0660.1_19_0.0537240537240537_135-116_0	LmxM.03.0660.1	277	219	216	382	449	405	710	419	354	443	530	694	566	279	288	308	194	203	317	175	139	645	718	431	705	327	286	888	464	246	487	249	62	550	389	11	2	3	506	0	4	525	0	2	1	0	0	0	46	40	26	43	50	33	53	71	40	92	76	69	120	93	174	55	47	26	340	15	29	381	28	14
LmxM.03.0660.1_38_0.0533170533170533_134-115_0	LmxM.03.0660.1	283	269	222	398	401	466	591	367	459	457	400	987	354	245	484	224	162	351	221	230	425	582	581	476	267	245	347	380	226	335	78	88	118	106	89	121	966	60	2	1565	29	2	2	9	1	1	1	0	53	58	102	62	53	223	64	85	64	147	64	131	101	123	326	67	67	61	34	3	50	18	0	30
LmxM.03.0660.1_43_0.399267399267399_984-965_0	LmxM.03.0660.1	281	223	193	375	439	452	1099	358	529	1038	480	566	812	255	242	444	211	242	1029	157	356	607	628	509	428	173	180	468	133	189	460	176	51	504	123	62	218	13	6	120	0	1	0	1	0	0	0	0	17	57	37	28	123	111	106	47	37	144	93	43	327	101	241	92	104	37	9	8	13	4	0	8
LmxM.03.0660.1_57_0.305657305657306_741-760_1	LmxM.03.0660.1	382	316	342	602	694	606	1203	1394	930	1259	3013	1248	1521	6075	439	1156	7776	385	1673	10670	349	1084	2750	1167	908	851	248	1177	1080	321	739	8701	234	732	9328	488	724	0	4	427	4	6	0	0	2	1	1	0	161	845	77	175	2396	119	230	450	95	434	950	282	522	840	632	267	888	117	211	2278	24	203	1321	12
LmxM.03.0670.1_33_0.26358024691358_420-439_1	LmxM.03.0670.1	316	263	274	386	474	416	607	455	544	514	525	604	418	351	292	238	372	244	305	314	335	515	977	877	253	182	211	185	214	164	126	203	17	101	130	16	257	3	0	175	0	0	0	0	0	0	0	0	90	67	38	155	185	62	43	70	34	71	74	74	95	144	151	32	96	26	8	18	7	6	16	1
LmxM.03.0670.1_43_0.191358024691358_301-320_1	LmxM.03.0670.1	403	260	314	447	479	458	810	368	769	534	433	824	497	230	425	275	236	266	531	246	365	505	636	779	297	179	160	400	149	146	113	2	92	218	0	74	192	475	1	130	65	0	1	1	0	0	0	1	48	12	57	47	47	193	81	35	31	107	39	84	220	91	247	65	81	30	79	15	31	108	10	15
LmxM.03.0670.1_43_0.261111111111111_427-408_0	LmxM.03.0670.1	405	304	359	543	592	535	693	550	446	516	650	594	659	291	202	397	147	179	359	149	139	1009	893	816	365	258	200	274	181	233	150	78	16	150	109	0	2	24	3	0	0	1	0	0	0	0	1	0	133	46	44	119	25	46	62	53	12	75	47	44	163	89	154	116	60	34	148	51	63	105	73	9
LmxM.03.0670.1_43_0.26358024691358_424-443_1	LmxM.03.0670.1	220	181	200	283	311	335	342	170	429	231	263	746	296	155	440	192	78	284	117	149	196	475	507	741	253	87	216	321	121	169	408	39	230	850	54	482	321	7	0	446	2	0	1	0	0	0	0	0	14	47	95	18	37	111	29	25	26	62	29	29	78	59	141	68	19	41	33	3	58	32	16	11
LmxM.03.0670.1_52_0.109876543209877_169-188_1	LmxM.03.0670.1	317	237	267	438	445	493	634	459	714	376	677	1393	501	469	581	224	303	798	255	395	732	651	995	1109	417	290	220	433	293	218	590	253	100	842	686	122	6	1	2	1	0	0	0	1	0	0	0	0	61	30	56	44	34	76	101	122	64	211	176	124	143	220	301	53	105	75	26	33	26	6	15	5
LmxM.03.0670.1_52_0.109876543209877_170-189_1	LmxM.03.0670.1	202	174	176	349	314	286	442	315	408	410	333	537	612	286	481	405	141	371	282	225	356	405	496	513	285	159	153	291	134	121	182	31	731	241	23	1672	1	1	113	0	2	59	0	0	0	0	0	1	33	39	63	28	55	136	50	35	131	110	57	418	127	83	295	66	61	126	26	91	15	23	278	1
LmxM.03.0680.1_43_0.178861788617886_145-164_1	LmxM.03.0680.1	279	222	213	403	513	423	484	452	428	372	638	693	514	492	293	293	254	170	176	305	81	849	867	1132	345	250	205	458	275	197	83	457	114	63	833	123	1	4	2	2	0	1	0	0	0	0	0	0	74	54	65	76	43	42	69	71	95	100	110	220	109	197	154	73	151	43	43	43	72	39	63	21
LmxM.03.0680.1_57_0.0673635307781649_48-67_1	LmxM.03.0680.1	264	179	236	317	414	338	177	375	223	127	659	543	310	436	208	151	30	76	26	105	56	536	455	779	264	196	157	237	156	205	66	55	3	74	67	3	83	1	0	81	0	1	0	0	0	0	0	1	38	38	86	39	3	52	16	62	37	31	100	63	23	129	63	33	18	27	7	6	66	4	5	4
LmxM.03.0680.1_57_0.26945412311266_226-245_1	LmxM.03.0680.1	393	347	332	629	621	685	884	636	766	738	849	1658	1073	486	970	651	252	729	575	276	826	808	1438	1040	415	338	564	453	406	652	351	332	849	491	653	1775	211	10	738	123	2	360	1	0	1	0	0	0	143	92	155	206	142	247	88	129	231	106	209	686	276	224	613	147	91	245	152	25	102	293	32	50
LmxM.03.0690.1_0_0.0763013255738765_467-486_1	LmxM.03.0690.1	359	295	282	569	491	542	833	509	593	929	776	1357	1019	536	869	588	238	954	457	329	718	1053	712	926	737	225	542	801	254	757	1069	105	107	1784	60	139	91	5	11	70	1	1	0	0	0	0	0	1	163	64	53	233	29	102	105	94	111	186	195	249	269	139	304	145	81	87	111	76	175	137	96	88
LmxM.03.0690.1_0_0.0763013255738765_468-487_1	LmxM.03.0690.1	291	244	280	404	450	395	480	423	642	326	577	912	440	335	394	312	142	317	93	247	274	542	866	907	455	245	199	481	226	203	252	43	284	254	51	240	5	11	0	0	6	0	0	2	0	0	2	0	39	28	50	43	18	90	78	72	32	106	140	68	111	154	229	48	55	57	27	24	31	41	54	4
LmxM.03.0690.1_0_0.0763013255738765_469-488_1	LmxM.03.0690.1	315	225	262	423	407	474	430	351	527	336	367	1028	559	221	575	292	44	398	106	103	288	790	581	1215	315	202	352	386	148	356	43	7	207	16	3	323	1	61	1	0	10	0	0	0	1	0	0	0	75	49	119	74	20	174	72	67	68	88	110	174	91	111	371	79	57	117	5	46	28	5	56	11
LmxM.03.0690.1_0_0.147106369220821_906-925_1	LmxM.03.0690.1	369	263	324	532	539	529	1075	604	884	889	1057	846	560	1306	312	339	1806	253	731	1953	304	739	1113	669	297	282	222	317	255	276	190	70	247	279	72	581	0	0	2	1	1	0	0	0	0	0	0	0	143	45	19	107	171	62	94	141	32	75	244	56	299	281	344	96	411	45	30	119	95	60	184	45
LmxM.03.0690.1_14_0.390074361461364_2408-2427_1	LmxM.03.0690.1	378	258	301	412	492	484	670	527	677	697	687	979	618	414	469	400	349	365	538	351	395	454	1468	1138	320	237	322	314	290	302	1582	350	46	2140	678	40	206	0	23	152	1	13	0	0	0	1	0	0	45	58	69	50	119	205	56	78	27	89	107	58	209	116	197	61	59	46	57	11	30	54	17	9
LmxM.03.0690.1_14_0.390074361461364_2409-2428_1	LmxM.03.0690.1	286	238	233	377	449	465	385	375	408	211	475	818	170	303	327	69	254	222	58	274	191	439	574	668	214	189	204	204	219	177	95	372	102	64	698	148	2	1	109	0	0	63	2	0	0	0	0	0	14	32	167	13	29	299	25	73	25	56	78	80	54	99	170	32	58	43	5	26	108	7	19	54
LmxM.03.0700.1_29_0.071719641401793_609-628_1	LmxM.03.0700.1	270	217	281	342	480	364	655	380	634	392	583	867	299	358	485	188	268	554	157	276	655	354	603	433	272	184	242	279	175	222	0	11	103	1	1	160	0	5	99	1	0	23	0	0	0	0	0	0	47	113	4	49	248	10	21	71	38	45	94	75	145	124	214	65	68	41	35	12	8	63	51	6
LmxM.03.0700.1_29_0.208638956805216_1784-1803_1	LmxM.03.0700.1	341	229	281	436	463	506	618	456	806	652	681	1195	581	591	733	399	404	712	385	507	772	519	901	1158	299	229	306	288	179	321	259	392	178	392	676	355	6	5	1	1	0	2	0	0	0	1	0	0	50	28	75	53	32	345	67	111	47	104	189	160	157	148	252	46	111	66	64	41	109	59	31	43
LmxM.03.0700.1_33_0.278495750378391_2385-2404_1	LmxM.03.0700.1	328	249	271	427	448	521	526	413	771	477	637	1353	542	462	721	243	329	535	217	342	606	424	607	621	284	210	269	411	249	202	30	51	110	22	51	140	0	9	1	1	0	1	1	1	1	0	0	1	29	54	142	38	68	320	102	36	22	122	64	41	95	121	271	35	55	36	30	73	2738	29	77	774
LmxM.03.0700.1_38_0.015834206543253_129-148_1	LmxM.03.0700.1	444	305	372	545	670	623	656	533	748	559	943	1300	708	721	589	385	411	416	320	675	416	715	1268	1322	413	404	417	386	610	401	145	125	281	100	196	446	4	4539	548	5	5114	255	0	0	1	0	0	0	97	64	398	115	69	1153	86	85	75	121	120	117	211	189	305	69	112	73	97	81	30	81	120	4
LmxM.03.0700.1_38_0.0668296658516707_568-587_1	LmxM.03.0700.1	327	230	270	476	484	426	602	479	596	671	881	1140	1080	630	609	610	196	463	240	373	288	802	909	782	484	340	284	632	352	182	197	267	329	140	448	499	0	21	0	0	3	0	0	0	0	0	2	0	169	222	119	239	155	108	99	57	48	265	122	111	117	188	219	101	69	50	141	15	274	140	37	55
LmxM.03.0700.1_38_0.080102456630574_681-700_1	LmxM.03.0700.1	202	160	154	239	256	222	334	217	139	232	344	355	254	192	165	198	70	90	77	112	56	421	244	255	228	93	96	235	84	107	7	62	90	3	44	60	1	1	0	1	0	0	0	0	0	0	0	0	39	23	50	30	14	45	20	35	22	51	51	28	77	77	48	34	46	7	3	29	14	0	70	0
LmxM.03.0710.1_14_0.298527443105756_220-239_1	LmxM.03.0710.1	277	204	225	410	395	417	865	458	1145	856	687	1202	658	597	712	392	619	661	664	582	897	450	1198	1098	415	259	328	459	435	284	489	52	167	668	5	185	5	0	3	0	0	1	35	0	0	1	0	0	57	44	136	37	78	398	46	119	111	102	224	212	311	227	422	107	185	77	33	32	120	35	32	43
LmxM.03.0710.1_14_0.302543507362784_221-240_1	LmxM.03.0710.1	224	180	184	308	298	275	695	286	848	395	447	667	284	377	307	175	307	325	230	360	410	520	530	400	217	187	208	336	264	246	18	23	237	6	17	257	1	0	1	1	1	0	0	1	0	0	0	0	28	20	26	17	32	58	34	57	4	67	91	11	101	108	232	29	80	45	207	2	135	187	0	80
LmxM.03.0710.1_14_0.302543507362784_222-241_1	LmxM.03.0710.1	221	201	206	360	391	371	709	360	796	596	486	820	602	352	365	163	356	333	318	248	464	714	786	463	282	146	185	354	137	224	208	118	11	296	185	10	1	44	2	1	3	0	0	0	0	0	0	0	34	38	52	18	73	237	71	40	28	141	123	41	155	111	230	63	85	31	10	59	13	27	80	11
LmxM.03.0710.1_33_0.294511378848728_214-233_1	LmxM.03.0710.1	313	233	272	383	500	447	493	459	506	342	549	679	393	467	354	194	294	251	207	297	284	418	1009	665	235	231	211	170	225	219	58	95	298	55	98	524	345	8	448	209	1	216	0	0	0	0	0	0	99	656	118	102	949	233	30	76	66	57	104	113	95	163	212	38	106	51	17	62	558	11	70	140
LmxM.03.0710.1_43_0.258366800535475_189-208_1	LmxM.03.0710.1	344	263	260	413	470	475	618	601	625	526	738	957	559	490	667	322	273	673	210	306	504	532	945	1282	269	216	181	271	198	220	78	124	600	145	106	1127	70	1	445	32	0	225	0	0	1	0	0	0	59	33	87	58	50	99	85	132	18	127	186	51	112	209	289	68	108	82	100	31	108	49	85	20
LmxM.03.0710.1_43_0.306559571619813_225-244_1	LmxM.03.0710.1	250	174	206	335	363	371	705	470	734	630	651	1006	749	648	451	571	428	488	433	425	413	630	590	1351	343	99	151	472	123	185	187	154	83	196	117	80	0	6	1004	1	1	1199	0	0	0	0	1	0	43	17	44	147	24	78	68	109	41	97	193	81	139	182	249	59	125	46	20	6	2	26	5	0
LmxM.03.0720.1_14_0.0519005847953216_132-151_1	LmxM.03.0720.1	241	185	193	363	385	334	424	514	348	306	699	851	554	529	523	349	228	327	115	278	241	799	1044	851	273	188	235	312	110	229	41	100	45	9	160	31	0	1	4	0	0	0	0	0	1	0	0	0	73	67	14	141	46	5	110	82	27	112	91	43	94	148	163	81	56	49	55	29	53	86	37	7
LmxM.03.0720.1_29_0.172514619883041_468-487_1	LmxM.03.0720.1	337	285	326	565	527	513	751	566	477	620	922	839	1337	568	418	1080	295	226	594	536	152	1080	1367	1030	474	299	264	549	332	250	144	136	234	138	136	490	3	59	16	0	7	13	1	0	0	0	0	1	152	274	38	241	236	36	148	68	48	312	86	120	208	165	173	194	80	54	88	70	26	36	155	5
LmxM.03.0720.1_33_0.258771929824561_711-692_0	LmxM.03.0720.1	328	296	337	403	477	437	410	335	179	109	242	301	107	66	54	22	4	23	7	6	4	358	453	546	50	43	31	16	17	16	1	0	0	0	0	0	8	0	2	0	0	0	1	0	0	0	0	0	65	17	40	36	8	7	3	7	5	5	6	3	10	19	27	7	2	6	14	3	4	8	4	0
LmxM.03.0720.1_33_0.258771929824561_712-693_0	LmxM.03.0720.1	386	297	324	467	601	500	727	640	470	510	805	732	407	557	268	125	340	194	65	454	173	737	1638	1194	261	260	148	270	278	135	114	158	24	103	256	47	0	1	0	0	0	0	0	0	0	1	0	0	23	158	53	20	142	78	32	54	55	49	82	132	140	173	240	52	86	62	23	12	9	20	24	3
LmxM.03.0720.1_33_0.258771929824561_715-696_0	LmxM.03.0720.1	308	241	261	430	440	494	1108	416	688	1188	572	1033	867	399	466	462	417	406	949	276	635	687	1195	1231	445	200	348	584	267	329	145	16	99	59	27	64	4	11	0	0	1	1	0	0	0	1	0	0	86	135	53	157	384	170	96	47	78	160	84	139	364	120	326	99	99	57	80	69	17	74	77	6
LmxM.03.0720.1_43_0.0519005847953216_131-150_1	LmxM.03.0720.1	201	115	146	297	265	309	141	304	149	102	325	1021	303	247	651	174	24	257	27	70	149	447	544	730	263	123	258	316	126	273	269	164	604	371	33	1427	1	0	1	0	0	1	0	0	0	0	0	0	18	31	38	20	4	11	86	64	38	121	135	134	24	84	132	45	18	79	9	16	169	9	36	13
LmxM.03.0730.1_14_0.186379928315412_200-219_1	LmxM.03.0730.1	307	250	263	415	445	473	1003	478	706	797	470	939	794	142	371	576	194	348	1073	135	376	681	783	874	333	214	205	349	172	201	41	91	19	24	15	14	2	0	1568	0	0	1750	0	0	0	0	1	0	86	88	78	119	326	173	91	64	34	145	107	82	251	94	300	86	108	26	14	82	101	12	67	104
LmxM.03.0730.1_29_0.110215053763441_126-107_0	LmxM.03.0730.1	444	326	379	642	668	608	517	652	479	345	929	1433	663	650	762	391	244	449	167	536	334	1296	948	833	557	394	475	614	446	583	101	1523	734	139	2474	1237	2	5	734	0	3	429	1	1	0	0	0	0	94	42	70	102	21	57	105	117	95	151	184	257	79	184	254	103	68	88	69	54	80	41	137	18
LmxM.03.0730.1_29_0.175627240143369_192-211_1	LmxM.03.0730.1	226	180	210	371	428	333	816	466	594	700	625	677	614	387	350	356	378	337	859	335	547	749	1012	547	320	254	227	438	291	229	525	373	79	514	535	64	3	326	1	0	157	1	2	0	4	1	0	2	5	229	105	8	650	384	61	53	41	121	57	88	342	94	245	97	89	30	662	63	97	1898	80	55
LmxM.03.0730.1_34_0.110215053763441_127-108_0	LmxM.03.0730.1	417	338	402	642	697	623	723	728	753	613	1162	1495	909	933	911	543	332	631	282	559	490	909	1976	1132	584	381	431	649	514	427	794	175	1730	1263	231	3816	10	2	740	3	4	1046	2	0	1	1	0	0	140	160	220	173	186	436	106	212	201	209	302	575	156	368	481	99	129	164	151	63	59	165	140	21
LmxM.03.0730.1_34_0.110215053763441_128-109_0	LmxM.03.0730.1	505	397	413	677	806	720	1536	768	1358	1287	941	2057	838	803	1174	510	1000	1489	1145	744	1835	1247	1463	1226	421	389	439	559	335	380	484	337	132	683	574	92	1	5	235	1	1	167	2	0	0	0	2	1	109	72	97	170	175	360	83	108	180	123	109	482	463	179	684	121	144	117	162	121	134	323	118	45
LmxM.03.0730.1_38_0.154121863799283_167-186_1	LmxM.03.0730.1	299	187	205	418	354	364	605	277	427	384	309	423	276	167	247	215	114	228	199	106	159	373	318	802	283	221	125	317	264	126	180	81	77	134	86	124	3	0	1	0	0	0	1277	1	0	224	0	0	51	10	88	67	33	178	45	25	61	68	45	133	86	46	185	45	30	23	1498	35	259	604	31	224
LmxM.03.0740.1_29_0.168627450980392_38-57_1	LmxM.03.0740.1	374	277	316	413	546	489	109	155	103	18	135	137	11	48	45	0	10	12	0	6	15	246	230	456	1	13	24	1	0	30	0	0	9	0	1	12	1	1	5	0	0	0	0	0	0	0	0	0	27	17	29	12	2	1	0	4	0	0	4	0	2	17	12	0	6	7	3	4	1	0	1	0
LmxM.03.0750.1_29_0.19203413940256_411-392_0	LmxM.03.0750.1	368	283	323	464	561	531	833	600	716	690	892	1083	606	683	452	330	545	420	388	532	554	706	1609	1161	428	330	235	383	259	190	123	574	328	106	1076	720	2	5	555	2	2	498	1	353	0	0	315	0	556	49	42	368	97	160	65	124	42	118	129	154	249	290	266	72	241	49	23	242	107	27	394	43
LmxM.03.0750.1_43_0.230915125651968_484-503_1	LmxM.03.0750.1	269	180	190	307	338	328	769	299	431	569	377	620	337	228	246	261	234	256	446	238	279	360	799	344	210	198	133	299	290	109	103	84	4	126	96	0	1	4	9	0	1	2	1	1	1	0	0	0	88	35	70	156	103	122	90	60	9	153	88	7	162	73	105	53	55	23	36	10	18	16	0	4
LmxM.03.0750.1_43_0.313418681839734_656-675_1	LmxM.03.0750.1	339	234	273	382	521	530	947	435	1184	654	617	1223	467	374	1014	243	640	1408	788	269	3028	505	857	1337	276	197	288	214	239	282	198	60	3091	258	60	10033	4	72	6418	8	51	9615	2	2	2279	2	1	8507	69	78	52	51	292	370	75	61	115	96	49	304	226	136	550	53	146	97	63	31	18	143	47	12
LmxM.03.0750.1_43_0.366050260787103_768-787_1	LmxM.03.0750.1	212	168	198	284	355	375	278	469	228	189	676	777	341	473	322	184	72	180	43	246	80	595	1069	1075	255	239	179	356	249	184	131	45	81	252	71	77	4	2	0	1	1	0	0	0	0	0	0	0	64	41	58	71	6	12	82	56	28	105	96	57	39	191	122	71	37	46	154	9	39	164	40	4
LmxM.03.0750.1_43_0.378378378378378_802-783_0	LmxM.03.0750.1	456	355	371	570	648	604	1329	793	935	1009	1264	1015	473	1082	392	231	1742	516	546	1510	751	786	1497	1232	382	346	277	403	436	228	702	155	129	1340	206	108	12	1	275	21	0	38	1	0	141	0	0	41	204	222	82	342	822	253	65	195	106	128	369	337	429	325	350	77	364	55	52	136	110	81	148	67
LmxM.03.0750.1_49_0.19203413940256_414-395_0	LmxM.03.0750.1	335	281	295	461	503	459	754	575	760	719	886	1411	590	588	518	284	563	382	486	520	405	681	1042	686	293	325	226	457	374	255	232	58	229	211	63	430	0	1	3	0	0	2	0	1	0	0	0	0	489	33	29	1026	81	127	67	100	45	99	83	51	239	183	210	73	121	25	2	232	24	6	321	14
LmxM.03.0760.1_38_0.0781893004115226_73-92_1	LmxM.03.0760.1	345	263	254	441	529	470	964	640	767	745	941	829	498	727	401	250	949	393	319	716	444	626	1964	1101	432	335	262	440	330	292	61	321	45	68	202	30	3	0	7	0	0	0	0	0	6	0	0	8	44	87	100	47	169	421	94	186	52	78	318	124	190	268	332	54	188	54	38	214	60	34	234	25
LmxM.03.0760.1_57_0.447530864197531_439-420_0	LmxM.03.0760.1	209	156	186	236	248	268	48	39	39	9	14	16	9	0	6	6	2	1	0	0	0	53	78	0	9	1	0	12	13	0	0	0	1	0	0	0	0	1	2	2	0	0	0	0	0	0	0	0	2	16	2	3	8	0	2	2	3	12	0	0	3	4	0	2	0	0	0	0	0	0	0	0
LmxM.03.0760.1_71_0.430041152263374_413-432_1	LmxM.03.0760.1	333	266	281	405	515	481	414	328	324	354	358	650	385	150	286	267	43	134	95	41	145	439	667	673	229	89	161	194	63	188	41	101	130	35	179	214	0	8	1	0	0	0	0	0	0	0	0	0	227	32	29	241	10	32	79	29	15	126	36	29	128	60	151	128	21	38	9	21	2	0	21	3
LmxM.03.0760.1_74_0.430041152263374_414-433_1	LmxM.03.0760.1	255	174	208	340	329	329	185	291	140	162	288	316	321	158	89	153	31	51	23	65	13	326	1632	404	232	85	71	224	42	61	83	4	0	154	8	0	1	5	2	0	0	0	2	0	0	0	0	0	48	14	32	37	5	7	33	33	30	44	75	62	28	48	34	31	15	7	1	3	2	0	4	0
LmxM.03.0760.1_81_0.447530864197531_446-427_0	LmxM.03.0760.1	267	208	220	250	333	291	96	144	76	53	177	43	7	64	6	3	14	0	1	24	0	62	184	69	65	27	18	15	21	17	0	14	0	0	9	0	2	0	1	0	0	0	1	0	0	0	0	0	11	8	19	5	2	6	6	7	8	3	0	7	5	26	6	1	7	0	1	34	11	0	87	0
LmxM.03.0770.1_29_0.159581022797289_252-271_1	LmxM.03.0770.1	295	216	217	358	459	465	430	488	605	332	682	923	353	311	412	141	194	289	115	269	205	374	910	1805	160	225	259	168	234	271	229	175	101	312	249	93	4	54	0	0	9	1	2	0	0	0	0	0	44	176	54	44	224	95	51	71	51	35	92	124	73	110	233	22	52	37	7	71	86	17	85	20
LmxM.03.0770.1_43_0.0616142945163278_92-111_1	LmxM.03.0770.1	341	276	313	507	539	477	654	713	530	459	1066	902	626	706	467	424	474	370	143	538	203	662	1471	893	447	464	270	439	604	257	199	88	183	193	64	144	101	1	1	94	0	1	2	0	0	0	0	0	165	31	58	210	33	82	69	156	21	93	168	48	137	230	176	92	109	50	170	87	46	184	153	17
LmxM.03.0770.1_43_0.227972889710413_366-385_1	LmxM.03.0770.1	487	365	399	614	688	676	1390	966	1565	1053	1638	1246	556	1719	614	290	3396	642	637	2383	906	688	1834	949	397	464	359	397	635	356	123	277	385	229	257	647	78	394	2	48	88	4	2	1	3	1	1	0	74	74	200	60	184	1369	80	592	77	112	922	141	423	370	489	89	505	69	18	516	11	14	311	4
LmxM.03.0770.1_43_0.244608749229821_390-409_1	LmxM.03.0770.1	413	313	342	396	497	494	116	89	110	0	17	127	0	17	92	0	12	28	0	9	46	0	58	88	0	7	30	0	5	20	0	32	0	0	40	0	2	0	0	0	0	0	0	0	0	0	0	0	0	2	0	0	1	18	0	0	5	0	0	6	0	0	46	0	0	6	2	12	2	0	17	1
LmxM.03.0770.1_52_0.227972889710413_367-386_1	LmxM.03.0770.1	284	253	234	382	415	437	802	389	691	656	574	954	440	321	453	277	249	454	473	201	649	389	497	740	232	157	188	317	183	183	77	29	479	31	29	601	0	397	0	1	247	0	0	0	1	1	0	0	145	85	22	156	168	63	64	53	34	97	86	55	200	83	451	58	64	90	60	23	358	174	17	117
LmxM.03.0770.1_86_0.447935921133703_717-736_1	LmxM.03.0770.1	343	298	333	491	569	628	378	464	457	216	833	2449	399	701	2075	196	165	1605	22	481	972	552	1076	1322	274	316	474	217	438	592	504	66	218	942	122	305	3	5	295	0	2	139	0	0	3	2	0	0	114	65	48	229	28	27	47	109	179	82	176	359	35	175	395	58	68	190	23	33	71	12	119	4
LmxM.03.0780.1_0_0.0810663170545176_738-757_1	LmxM.03.0780.1	248	165	204	398	376	353	646	522	611	460	732	935	261	501	367	97	156	157	33	199	82	723	707	805	26	17	21	22	17	16	68	61	340	54	58	347	0	187	2	0	51	1	0	200	1	0	34	0	1	5	74	0	17	101	65	85	87	28	75	89	58	110	115	21	49	16	396	118	368	88	90	34
LmxM.03.0780.1_0_0.106303944062056_969-988_1	LmxM.03.0780.1	297	249	244	378	414	444	712	269	809	461	282	781	343	150	392	186	155	319	304	198	513	700	651	741	225	100	269	240	64	278	1280	132	187	1735	146	264	0	0	2	0	2	1	0	0	0	0	0	0	29	24	26	38	33	50	37	44	22	55	74	28	188	86	146	37	86	33	10	52	28	13	37	18
LmxM.03.0780.1_0_0.106303944062056_970-989_1	LmxM.03.0780.1	305	234	243	403	435	414	743	414	547	681	526	656	1090	327	368	744	288	352	1119	406	443	614	633	737	395	206	165	466	250	209	375	48	118	584	37	161	5	0	264	1	0	241	0	1	1	0	0	0	169	289	53	308	1303	126	77	99	83	159	213	221	299	97	236	137	83	73	93	46	4	107	68	0
LmxM.03.0780.1_0_0.152518300010925_1393-1412_1	LmxM.03.0780.1	354	268	274	418	487	559	460	672	686	254	680	888	292	530	411	186	276	338	148	359	307	502	758	778	254	251	245	374	282	307	76	106	326	62	80	577	2	0	0	0	5	0	0	3	0	0	2	0	71	54	69	66	54	69	62	91	32	105	183	75	78	215	187	44	105	50	32	52	17	20	84	11
LmxM.03.0780.1_0_0.189883098437671_1733-1752_1	LmxM.03.0780.1	270	201	204	313	361	445	332	318	336	218	382	326	193	239	118	120	224	113	100	210	76	322	393	496	226	161	97	138	132	49	13	113	2	18	125	3	1	0	0	0	0	0	0	0	1	0	0	0	66	32	148	81	37	346	41	59	31	73	106	26	101	91	68	26	75	12	21	106	31	28	339	6
LmxM.03.0780.1_11_0.0173713536545395_164-145_0	LmxM.03.0780.1	463	341	362	692	766	849	1403	1785	1422	1093	2658	2665	923	1521	919	437	573	422	358	613	178	1270	2981	2101	110	60	38	79	22	33	743	1781	447	793	1967	334	2794	6702	1774	2118	5706	1583	3565	91	2	1230	33	0	0	74	5	0	86	4	118	332	141	134	396	181	220	752	445	73	464	58	336	262	1022	105	286	234
LmxM.03.0790.1_0_0.166293810589113_219-238_1	LmxM.03.0790.1	213	166	172	352	321	321	342	253	387	359	350	677	476	199	325	200	49	219	111	61	257	506	819	392	171	92	249	238	165	287	58	40	264	27	60	371	2	2	94	0	0	47	0	0	0	0	0	0	72	16	26	86	12	25	72	27	74	67	25	192	104	65	174	49	32	59	93	23	324	71	44	72
LmxM.03.0790.1_14_0.0365398956002983_41-60_1	LmxM.03.0790.1	305	212	250	421	483	420	950	555	439	683	1049	676	836	917	199	602	963	184	983	841	226	462	988	701	349	232	193	523	246	198	16	59	159	2	70	467	34	199	114	18	100	60	0	0	1	0	0	0	66	54	33	107	123	141	151	196	26	169	388	64	311	239	182	120	199	29	34	31	21	30	63	7
LmxM.03.0790.1_14_0.37434750186428_499-518_1	LmxM.03.0790.1	314	176	253	321	378	337	206	107	179	90	67	159	43	14	55	27	6	64	97	1	42	173	210	326	62	38	14	62	66	4	0	19	1	0	13	0	0	4	3	0	0	0	0	1	0	0	0	0	13	1	5	9	1	18	9	6	7	7	1	18	23	19	30	5	3	1	2	59	11	5	24	3
LmxM.03.0790.1_57_0.499627143922446_666-685_1	LmxM.03.0790.1	298	233	289	448	438	457	815	456	542	945	613	1766	2371	487	1497	2203	196	1580	1589	161	1312	915	1203	1472	632	205	408	907	256	433	255	92	490	380	114	1091	1	17	370	1	10	268	0	0	0	0	0	0	45	51	58	41	52	82	164	63	273	251	90	597	213	113	428	155	75	155	36	7	583	28	0	154
LmxM.03.0800.1_14_0.333878663940014_2442-2461_1	LmxM.03.0800.1	320	266	285	393	432	434	721	340	607	769	518	657	621	362	269	390	345	266	779	318	423	602	718	768	315	191	166	262	224	132	267	71	14	369	111	2	1	0	2	1	1	1	0	1	1	0	0	1	59	54	225	46	143	1468	100	40	66	212	34	102	202	80	221	72	85	43	10	11	16	14	7	6
LmxM.03.0800.1_29_0.00504430811179277_34-53_1	LmxM.03.0800.1	332	266	263	383	431	506	754	343	852	819	860	1270	822	952	716	471	1210	705	513	1532	932	549	1075	1472	370	179	416	368	263	561	994	324	642	1369	595	1257	10427	1258	9	17615	809	12	395	3	0	91	3	0	50	53	60	49	197	156	175	149	225	265	240	619	213	246	480	115	260	137	147	10	50	169	6	12
LmxM.03.0800.1_29_0.041854124062713_301-320_1	LmxM.03.0800.1	246	205	231	384	363	364	81	333	59	86	562	742	781	396	392	382	10	118	13	69	38	468	872	771	493	172	236	414	166	275	360	64	284	500	64	712	1	37	0	0	5	0	0	1	0	0	0	0	87	198	46	142	26	1	142	77	45	298	86	156	12	173	46	48	6	42	4	19	98	3	202	4
LmxM.03.0800.1_29_0.0954328561690525_693-712_1	LmxM.03.0800.1	250	201	244	416	421	378	598	453	483	645	673	783	650	312	366	339	169	304	274	174	207	573	627	750	272	115	160	240	136	151	23	253	0	21	125	1	1	23	1	0	19	0	3	1	0	0	0	0	215	171	104	202	203	157	161	192	241	178	232	454	93	64	124	41	28	25	9	9	2	4	3	0
LmxM.03.0800.1_29_0.0954328561690525_696-715_1	LmxM.03.0800.1	237	178	204	318	379	292	147	515	137	89	609	509	385	459	215	176	31	74	12	161	32	653	969	332	213	275	160	225	264	187	323	68	28	462	88	50	3	778	2	4	767	1	1	0	0	0	1	1	40	50	22	41	1	6	58	137	16	44	161	48	18	150	83	32	32	22	3	47	5	1	170	0
LmxM.03.0800.1_29_0.100340831629175_729-748_1	LmxM.03.0800.1	314	268	283	455	484	559	742	550	1151	714	820	1255	450	526	744	244	680	698	544	739	1216	929	966	998	292	317	374	371	222	412	88	52	229	47	70	376	882	1	7	536	0	0	0	1	0	0	1	0	54	51	78	88	133	408	51	91	89	58	199	223	192	165	469	58	153	56	29	25	44	24	44	5
LmxM.03.0810.1_0_0.0383070744516528_117-136_1	LmxM.03.0810.1	357	263	243	455	470	475	895	407	749	719	606	1081	716	362	571	432	483	667	624	444	1161	618	607	1501	392	233	411	574	224	534	295	38	23	451	10	15	0	2	0	1	0	1	0	0	0	0	0	0	98	46	40	128	135	135	83	73	59	118	125	191	284	134	368	87	166	84	42	53	83	56	75	108
LmxM.03.0810.1_14_0.35248687055916_1134-1153_1	LmxM.03.0810.1	228	168	175	260	270	333	448	251	505	335	306	611	316	189	359	189	146	248	156	187	300	251	499	886	169	97	202	164	138	209	66	56	96	83	64	98	0	12	42	0	2	4	0	0	1	0	0	0	35	22	54	37	31	70	38	34	73	25	52	112	81	74	168	36	51	42	47	5	37	113	5	13
LmxM.03.0810.1_38_0.189372876119864_606-625_1	LmxM.03.0810.1	485	378	446	693	795	736	1175	978	929	1215	1760	1363	1109	2104	724	914	3097	673	1309	2960	797	787	2226	1592	782	534	451	908	569	316	80	2741	223	55	4678	361	10	1332	2	3	1156	6	0	24	1	0	27	1	110	132	150	155	263	202	186	591	77	308	1058	214	363	639	409	133	855	106	1154	404	68	1378	621	17
LmxM.03.0810.1_38_0.189372876119864_607-626_1	LmxM.03.0810.1	437	409	394	665	764	808	1262	733	1739	1439	1094	2666	1305	797	2288	816	764	3771	1350	555	8264	1134	1517	1507	604	334	669	690	504	1042	232	112	830	328	74	1754	28	4	2	6	0	3	1	1	0	0	0	0	298	55	69	417	217	241	176	102	260	385	198	909	782	246	787	235	190	189	49	365	464	73	315	186
LmxM.03.0810.1_43_0.118937287611986_379-398_1	LmxM.03.0810.1	274	243	223	341	377	327	353	383	233	320	481	493	1608	422	234	1432	102	94	745	306	70	569	1000	469	402	189	169	584	200	125	15	362	37	5	833	73	1	2	0	0	0	0	0	5	0	0	3	0	212	77	34	521	63	18	202	61	9	471	116	24	103	116	68	144	44	30	28	28	170	25	94	49
LmxM.03.0810.1_43_0.35248687055916_1137-1156_1	LmxM.03.0810.1	179	132	137	233	197	229	231	223	257	272	230	584	342	226	289	240	85	139	80	145	95	242	352	322	119	104	90	105	109	96	299	10	120	516	8	131	189	3	0	95	0	0	0	0	0	0	0	0	37	12	17	42	4	18	41	32	22	95	45	70	48	76	82	60	25	28	26	8	9	11	24	5
LmxM.03.0820.1_0_0.0777011494252874_672-691_1	LmxM.03.0820.1	250	190	216	317	300	322	416	229	476	255	316	481	377	224	223	191	129	226	199	159	149	640	425	677	206	98	163	357	154	154	144	76	83	145	39	108	432	4	0	294	0	0	0	0	4	0	0	0	31	12	51	20	9	67	44	59	31	47	75	64	53	68	104	21	45	22	4	0	27	4	1	3
LmxM.03.0820.1_14_0.0749425287356322_643-662_1	LmxM.03.0820.1	346	249	287	508	507	466	1247	564	804	1193	786	1058	1040	528	511	747	503	420	1153	380	592	777	1104	611	516	240	255	710	343	264	192	71	102	205	147	142	1	1	628	0	0	832	0	0	0	0	0	0	63	142	25	85	383	98	116	121	52	157	139	115	447	140	423	99	177	89	214	22	44	484	63	17
LmxM.03.0820.1_14_0.246666666666667_2142-2161_1	LmxM.03.0820.1	187	150	172	309	304	295	573	354	538	509	466	467	379	406	227	179	321	200	189	387	185	432	741	557	256	122	149	220	120	133	483	80	131	832	10	93	0	142	0	1	31	0	0	0	0	0	0	0	32	66	16	39	105	48	66	51	23	90	77	49	147	108	194	55	80	16	224	32	78	124	21	148
LmxM.03.0820.1_14_0.246666666666667_2143-2162_1	LmxM.03.0820.1	255	200	219	264	368	344	327	402	427	236	529	578	315	348	285	128	161	201	62	163	141	387	1080	694	222	221	230	147	131	209	16	36	196	41	44	309	1	271	36	0	166	15	0	0	2	0	1	0	183	13	15	132	8	1	39	50	35	23	41	86	50	100	110	24	58	21	6	18	12	6	15	0
LmxM.03.0820.1_14_0.325287356321839_2826-2845_1	LmxM.03.0820.1	303	258	253	345	460	432	772	457	1043	586	553	1274	384	300	1421	197	380	3153	380	317	7067	337	555	951	330	212	553	262	198	897	46	28	1178	17	35	1674	2	4	4	1	0	1	1	0	0	0	0	0	79	33	50	63	83	257	32	47	496	51	75	1900	332	137	781	81	94	309	31	61	86	41	68	90
LmxM.03.0820.1_19_0.0780459770114943_675-694_1	LmxM.03.0820.1	238	165	174	275	354	309	247	257	215	137	302	320	193	168	144	76	51	80	28	87	56	337	390	241	142	137	93	117	155	141	14	398	36	18	801	23	3	1	0	0	0	0	0	0	0	0	0	0	14	29	21	25	14	13	14	83	4	16	217	7	18	72	31	27	26	13	11	22	76	5	51	13
LmxM.03.0821.1_29_0.437222222222222_784-803_1	LmxM.03.0821.1	221	196	185	306	328	332	436	448	276	479	675	634	717	467	361	375	228	221	248	311	155	579	807	592	291	229	134	303	215	84	12	52	0	13	19	0	0	3	0	1	0	0	1	1	0	0	0	0	16	23	26	7	12	46	88	138	37	113	233	78	89	81	107	69	38	40	18	48	248	8	88	53
LmxM.03.0821.1_43_0.168333333333333_311-292_0	LmxM.03.0821.1	255	202	197	325	380	329	130	463	308	127	694	620	302	529	385	173	57	121	25	158	42	287	1174	477	153	256	185	195	426	162	5	75	5	0	106	8	0	71	7	0	31	0	0	0	0	0	0	0	64	132	25	67	23	17	37	120	18	42	212	29	12	184	68	39	41	35	15	59	62	3	186	7
LmxM.03.0821.1_43_0.370555555555556_660-679_1	LmxM.03.0821.1	308	193	231	395	453	393	651	553	499	561	740	646	492	582	396	185	420	282	137	545	280	794	1476	698	302	363	263	356	360	255	39	71	502	22	105	861	1	3	2	0	1	1	0	0	0	0	0	0	61	302	33	62	243	30	91	59	102	125	109	203	129	162	256	65	120	59	13	85	139	15	128	69
LmxM.03.0821.1_49_0.075_145-126_0	LmxM.03.0821.1	210	150	161	267	355	312	168	367	148	99	513	882	209	301	475	129	33	202	9	119	77	230	1024	785	204	186	180	207	188	210	25	72	59	12	57	109	78	0	1	63	3	1	0	8	0	0	0	0	27	48	74	47	5	10	37	40	36	74	68	95	23	92	108	58	17	39	15	0	20	5	4	1
LmxM.03.0821.1_49_0.278333333333333_506-487_0	LmxM.03.0821.1	445	350	402	637	686	669	1054	635	769	1096	1101	1263	1321	715	787	901	461	898	652	458	824	1081	1217	847	689	301	346	839	443	403	471	613	85	581	970	110	192	178	250	130	146	177	2	0	2	0	1	0	435	100	140	421	104	405	303	151	137	450	244	363	320	265	503	187	199	140	41	100	40	48	279	8
LmxM.03.0821.1_49_0.356666666666667_649-630_0	LmxM.03.0821.1	420	319	313	583	604	646	930	571	593	793	879	1114	702	657	700	423	387	547	378	561	516	1032	576	1035	456	420	382	557	457	383	181	330	658	194	436	1268	72	6	711	24	3	616	0	1	201	0	0	206	97	120	232	128	251	568	142	129	168	275	203	354	221	133	338	83	63	69	33	83	27	40	74	5
LmxM.03.0830.1_38_0.141325536062378_138-157_1	LmxM.03.0830.1	153	124	130	187	263	211	66	272	61	67	379	282	260	219	137	192	8	48	17	34	15	283	228	323	120	131	106	71	100	77	3	101	107	1	99	353	1	0	0	1	0	0	0	0	0	0	1	0	33	6	24	37	1	3	64	45	47	59	28	133	8	44	34	34	3	30	5	19	15	1	134	0
LmxM.03.0830.1_38_0.141325536062378_139-158_1	LmxM.03.0830.1	172	119	149	190	201	203	142	165	52	130	231	278	492	133	191	242	11	128	14	35	23	712	202	311	142	42	110	112	48	143	27	8	127	6	33	267	1	0	0	0	0	0	0	0	1	0	0	0	25	50	6	21	3	1	39	33	37	73	48	121	29	22	27	61	2	21	5	3	2	1	3	0
LmxM.03.0830.1_43_0.141325536062378_135-154_1	LmxM.03.0830.1	229	198	214	318	312	312	346	372	389	415	602	509	389	249	292	232	194	241	171	253	204	424	1072	308	196	171	174	161	162	190	55	83	46	18	35	37	0	3	89	0	1	83	0	31	0	0	17	0	16	64	60	16	67	123	63	47	21	96	81	34	53	94	207	20	41	35	42	7	105	66	6	51
LmxM.03.0830.1_60_0.297270955165692_308-289_0	LmxM.03.0830.1	446	320	375	613	637	659	1074	643	719	964	870	1260	782	614	564	474	582	438	727	584	535	815	1019	1556	440	247	349	580	268	355	445	348	207	516	521	542	59	3	0	91	0	0	1	0	1	0	0	2	147	57	78	165	165	174	89	116	23	173	188	47	271	212	394	84	175	40	24	144	23	33	94	16
LmxM.03.0830.1_71_0.287524366471735_284-303_1	LmxM.03.0830.1	421	306	295	478	567	628	875	559	1043	751	839	1481	693	517	703	349	391	373	312	420	445	613	579	947	332	276	344	367	393	299	416	39	52	641	44	117	3	4	0	0	0	1	1	0	0	0	0	0	82	60	247	86	103	463	72	95	39	117	132	149	343	151	332	121	88	48	40	6	42	38	0	18
LmxM.03.0840.1_29_0.00853825136612022_18-37_1	LmxM.03.0840.1	165	123	148	223	222	253	257	167	325	177	234	501	118	116	275	97	71	257	42	82	181	353	301	608	96	101	120	100	99	157	116	241	100	194	561	212	148	0	1	182	0	2	0	0	0	0	1	0	34	15	25	30	18	44	20	23	9	17	56	27	26	77	172	8	45	37	10	6	2	5	25	0
LmxM.03.0840.1_29_0.00853825136612022_19-38_1	LmxM.03.0840.1	193	177	175	253	294	318	343	207	315	270	368	766	542	279	405	278	81	396	119	171	269	407	393	615	252	121	224	257	125	196	159	36	181	221	39	262	1	3	104	2	0	38	90	0	0	19	0	0	54	23	29	63	19	32	39	46	27	73	108	74	53	96	178	41	59	48	12	2	78	7	0	32
LmxM.03.0840.1_29_0.0290300546448087_81-100_1	LmxM.03.0840.1	294	219	241	304	307	311	94	16	76	52	30	30	5	3	7	0	1	11	0	8	11	0	33	91	2	1	16	5	0	25	0	3	0	0	0	0	0	3	1	0	0	0	0	0	0	0	0	0	6	1	8	0	0	24	1	3	0	1	0	0	3	1	11	2	0	2	1	0	0	0	0	0
LmxM.03.0840.1_29_0.135587431693989_393-412_1	LmxM.03.0840.1	242	196	203	346	358	374	582	424	527	576	621	587	399	422	453	183	405	560	340	310	911	415	753	861	311	208	196	299	199	265	252	85	544	349	133	1201	0	353	0	0	353	1	0	0	1	0	0	0	39	47	42	29	69	183	31	79	79	38	146	160	186	147	196	49	127	31	27	84	44	56	132	26
LmxM.03.0840.1_38_0.0669398907103825_189-208_1	LmxM.03.0840.1	286	229	246	321	364	389	873	351	521	490	487	521	343	255	255	191	273	295	428	166	359	628	971	726	302	89	172	286	136	192	144	175	340	161	271	462	222	2	5	292	2	0	0	0	1	0	0	2	115	43	13	234	187	21	47	39	87	73	89	154	146	88	166	32	68	29	35	58	36	131	74	24
LmxM.03.0840.1_38_0.0669398907103825_190-209_1	LmxM.03.0840.1	316	241	279	376	405	432	696	549	604	518	815	913	485	642	442	297	637	417	366	762	432	678	909	543	279	266	267	433	261	270	143	131	23	113	139	10	0	2	5	4	0	3	0	26	0	0	3	0	20	63	81	27	108	166	43	109	45	55	202	65	168	161	252	33	131	43	35	12	15	75	12	6
LmxM.03.0850.1_0_0.0860937033721277_570-589_1	LmxM.03.0850.1	210	171	174	271	339	316	534	397	476	551	770	697	443	705	374	237	568	440	306	662	802	394	905	583	183	190	292	296	253	366	129	75	414	140	58	548	1	33	5	0	20	0	9	0	0	3	0	0	29	90	25	42	154	42	28	129	55	72	232	159	135	150	129	33	109	33	4	147	21	1	150	8
LmxM.03.0850.1_0_0.0865413309459863_576-595_1	LmxM.03.0850.1	254	238	263	415	444	440	759	287	607	741	305	870	459	178	411	238	196	359	212	215	424	437	716	1208	258	150	436	319	184	583	182	46	369	294	73	658	1	1	793	0	0	651	1	0	1	1	0	0	53	25	74	33	21	179	89	28	131	102	48	457	127	62	241	39	54	46	172	10	51	211	28	27
LmxM.03.0850.1_0_0.0865413309459863_577-596_1	LmxM.03.0850.1	289	212	220	395	467	400	828	389	538	605	583	699	696	327	259	312	314	234	510	264	327	685	842	939	310	218	200	348	322	206	48	108	64	34	64	153	0	3	0	0	0	0	0	3	1	0	0	0	56	60	91	84	164	152	62	37	50	92	73	81	223	97	296	65	78	38	27	23	31	6	14	31
LmxM.03.0850.1_0_0.125932557445539_840-859_1	LmxM.03.0850.1	282	217	227	303	324	293	67	338	61	56	406	374	259	269	133	129	9	47	10	64	11	240	663	201	149	168	102	120	133	66	402	4	1	439	2	4	0	1	0	0	0	0	0	0	0	0	0	0	119	134	14	105	5	0	23	42	32	54	52	113	12	78	24	23	3	19	67	1	31	9	11	1
LmxM.03.0850.1_14_0.229782154580722_1535-1554_1	LmxM.03.0850.1	268	193	205	343	424	357	722	618	505	475	979	629	520	773	324	235	649	248	266	595	293	457	873	612	266	300	201	309	382	230	364	147	56	698	176	64	1	1	1	0	1	0	0	0	0	0	0	0	64	132	97	71	215	153	75	148	33	69	229	61	213	200	184	133	206	41	13	12	0	21	14	0
LmxM.03.0850.1_14_0.352879737391823_2361-2380_1	LmxM.03.0850.1	343	289	282	500	580	517	1085	532	729	1151	781	981	959	557	442	644	446	293	767	436	238	1076	1084	1268	534	246	239	686	251	279	289	1490	126	452	2858	303	1	230	2	1	140	2	1	1	1	0	6	1	3536	268	68	8828	594	274	169	95	41	334	214	74	341	150	258	113	115	37	360	74	139	793	78	36
LmxM.03.0860.1_0_0.00869156683110171_33-52_1	LmxM.03.0860.1	261	224	210	338	359	350	747	271	476	647	322	704	453	257	287	276	289	251	385	285	419	885	401	493	310	161	180	256	160	210	70	25	23	29	54	19	4	2	0	0	1	1	0	0	0	0	0	0	29	49	47	15	64	143	43	76	17	77	150	16	176	123	181	73	140	25	31	4	3	71	6	4
LmxM.03.0860.1_0_0.00869156683110171_34-53_1	LmxM.03.0860.1	351	258	281	389	485	453	705	619	504	596	835	862	712	504	348	427	376	336	752	315	366	755	1060	800	443	181	162	517	150	168	43	33	190	22	64	253	1	12	6	2	0	1	0	1	0	0	0	0	62	54	30	36	71	69	99	99	73	192	109	191	273	161	356	112	151	79	24	63	34	54	71	28
LmxM.03.0860.1_0_0.0869156683110171_363-382_1	LmxM.03.0860.1	344	271	255	522	537	520	287	626	322	258	992	1186	1038	715	705	582	127	185	116	248	81	623	1148	547	631	303	285	754	384	304	342	78	713	405	62	1231	3	1	702	0	1	756	0	0	0	0	0	0	37	123	97	58	47	62	141	164	78	226	284	146	89	217	144	160	70	69	6	53	97	8	172	8
LmxM.03.0860.1_14_0.17148226450552_720-739_1	LmxM.03.0860.1	391	275	317	497	613	635	1498	530	1873	1914	923	1689	1981	592	792	1860	1074	1008	6456	708	2242	712	556	1599	503	372	346	626	327	423	84	36	102	110	6	180	1	4	6	0	0	1	94	6	0	104	0	0	184	149	43	270	947	229	140	143	57	212	265	127	868	204	428	177	268	65	108	36	267	302	7	135
LmxM.03.0860.1_14_0.244068592905802_1036-1055_1	LmxM.03.0860.1	315	275	295	413	543	453	502	571	419	374	829	852	406	631	284	295	378	199	232	408	123	588	1091	715	396	192	128	429	206	103	81	596	23	68	996	21	2	760	3	1	906	0	1	51	0	0	39	0	137	70	82	166	74	152	65	130	76	171	137	110	137	122	195	93	67	26	146	7	606	170	17	133
LmxM.03.0860.1_19_0.19826168663378_841-860_1	LmxM.03.0860.1	336	291	300	428	530	484	810	572	805	812	828	1035	422	540	406	227	714	356	276	494	479	585	753	464	187	220	165	208	258	123	21	302	75	26	369	161	0	9	0	0	0	0	0	0	0	0	0	0	71	131	77	118	351	282	62	167	35	112	264	48	229	221	285	64	271	81	6	156	47	0	125	36
LmxM.03.0870.1_14_0.029532614278377_107-126_1	LmxM.03.0870.1	296	233	265	407	413	426	779	386	759	799	479	1111	791	373	358	444	362	291	872	278	512	635	492	1636	410	157	252	588	241	294	99	282	125	137	436	149	0	3	1	0	0	0	63	0	0	9	0	0	23	99	20	17	242	52	108	61	51	128	109	111	244	113	388	71	74	77	47	282	43	71	85	19
LmxM.03.0870.1_19_0.125064201335388_481-500_1	LmxM.03.0870.1	210	171	213	301	343	277	401	326	378	261	323	446	201	323	275	131	162	190	93	156	233	248	900	348	129	120	144	98	118	125	92	0	2	56	3	2	0	1	21	0	0	2	1	0	0	0	0	0	24	36	22	44	21	56	41	59	12	29	71	22	41	51	165	15	42	28	10	18	151	14	17	57
LmxM.03.0870.1_29_0.029532614278377_110-129_1	LmxM.03.0870.1	208	166	192	305	325	289	490	250	365	489	259	365	619	140	192	347	50	89	335	40	144	546	249	311	311	49	173	483	70	158	104	341	132	123	532	106	2	0	2	1	0	0	0	1	0	0	1	1	26	107	9	30	166	2	86	30	9	129	12	14	95	78	91	85	25	14	62	7	5	56	3	0
LmxM.03.0870.1_29_0.165896250642013_639-658_1	LmxM.03.0870.1	280	208	228	367	359	335	179	298	121	82	583	677	303	489	360	156	25	114	11	128	45	441	739	565	224	188	191	240	194	189	64	106	92	49	125	132	0	244	0	1	97	1	0	0	0	1	0	0	41	53	46	61	3	7	20	72	87	57	94	151	15	149	61	21	13	68	19	2	31	9	0	2
LmxM.03.0870.1_34_0.0292758089368259_120-101_0	LmxM.03.0870.1	373	269	309	585	567	572	1071	469	683	830	525	946	551	473	626	237	291	680	460	246	913	475	1406	1043	350	173	253	352	170	308	138	261	82	152	314	62	1929	3	268	2070	1	90	8	1	3	2	0	0	65	59	219	56	172	817	106	135	48	92	77	105	291	144	317	93	100	55	17	133	55	12	232	36
LmxM.03.0870.1_38_0.0480225988700565_183-202_1	LmxM.03.0870.1	378	288	326	410	484	481	659	163	454	205	84	129	107	30	26	37	106	27	137	50	53	170	94	284	62	31	24	70	60	35	17	0	1	18	0	1	43	0	2	18	0	0	0	0	1	0	0	0	5	128	6	0	1284	16	18	19	7	9	29	2	32	9	37	5	20	6	4	5	39	0	1	54
LmxM.03.0880.1_0_0.0516405667412379_273-292_1	LmxM.03.0880.1	368	292	329	590	575	563	1311	611	1019	1515	1083	1572	1229	849	1489	913	982	2527	1608	926	3827	889	1308	1574	503	269	412	594	372	553	283	104	138	340	120	200	0	13	0	1	2	1	1	3	4	1	1	0	56	94	63	64	252	238	145	112	175	202	197	553	446	212	963	134	207	299	68	406	39	87	258	26
LmxM.03.0880.1_0_0.0611483967188665_323-342_1	LmxM.03.0880.1	324	260	309	392	502	438	340	110	262	58	33	63	4	9	12	0	8	3	0	3	0	51	57	112	4	24	7	10	49	2	0	0	2	0	0	0	1	12	1	0	0	0	0	0	0	0	0	0	0	3	0	0	7	1	3	9	0	0	7	0	5	12	10	0	4	1	0	0	1	0	0	0
LmxM.03.0880.1_14_0.0622669649515287_326-345_1	LmxM.03.0880.1	363	243	276	431	515	513	769	641	729	640	1126	1008	459	1179	613	222	1641	550	366	1727	772	741	1648	641	288	312	248	358	490	288	532	229	230	667	173	218	66	203	0	17	57	1	0	1	0	0	0	0	50	129	38	71	340	125	72	438	64	111	777	246	214	365	333	45	515	53	27	174	140	20	330	98
LmxM.03.0880.1_14_0.200410141685309_1071-1090_1	LmxM.03.0880.1	289	227	239	378	447	406	534	431	567	423	669	1985	399	464	2831	188	266	4838	252	266	5928	297	907	909	281	140	304	326	159	449	87	186	610	106	336	841	1	5	726	0	0	829	1	1	2	4	1	0	28	93	28	40	138	66	50	97	860	55	149	2714	110	195	794	41	147	437	11	11	285	2	19	116
LmxM.03.0880.1_14_0.269761372110365_1443-1462_1	LmxM.03.0880.1	275	202	235	377	442	462	787	489	738	646	583	727	530	394	390	269	346	495	420	382	642	750	741	587	246	221	263	362	177	313	122	447	66	135	794	47	2	0	97	0	0	103	0	0	0	0	0	0	42	97	30	37	214	110	59	58	46	113	111	106	174	146	289	47	112	46	19	16	106	28	43	27
LmxM.03.0880.1_14_0.351416853094705_1878-1897_1	LmxM.03.0880.1	257	170	181	287	352	326	689	472	542	776	670	639	1089	409	228	544	422	247	709	407	241	473	1017	359	406	170	121	483	274	155	1065	318	51	1715	364	136	22	77	48	16	24	8	0	1	0	0	0	0	58	55	44	47	75	141	101	113	19	151	173	34	268	111	88	109	102	19	135	15	51	212	12	26
LmxM.03.0890.1_0_0.0719461697722567_132-151_1	LmxM.03.0890.1	259	186	218	294	362	330	175	331	169	122	377	613	505	270	426	365	29	181	52	95	83	443	743	712	313	207	242	418	232	256	43	65	523	19	47	1326	2	7	137	3	0	90	1	0	0	0	0	0	77	28	37	58	6	14	70	77	60	131	116	186	49	101	115	119	15	84	6	6	56	0	19	2
LmxM.03.0890.1_29_0.0719461697722567_133-152_1	LmxM.03.0890.1	283	209	240	353	429	454	481	411	700	354	722	933	409	469	398	218	172	240	145	431	206	393	840	575	364	243	313	394	404	272	39	1424	181	26	2841	158	2	2162	351	5	2024	256	0	87	0	0	73	0	56	87	34	133	116	42	118	92	103	140	141	207	91	146	275	40	85	97	79	25	48	85	37	4
LmxM.03.0890.1_29_0.197204968944099_388-369_0	LmxM.03.0890.1	234	216	220	392	464	416	246	405	154	137	576	769	325	454	324	188	81	207	43	268	62	453	889	806	192	228	214	245	276	213	389	183	260	572	252	166	7	14	1	14	0	1	0	0	0	0	0	0	44	66	24	56	30	7	51	56	31	71	118	105	61	124	118	49	42	49	41	51	77	14	149	13
LmxM.03.0890.1_43_0.0967908902691511_184-203_1	LmxM.03.0890.1	437	303	355	661	549	545	299	281	281	163	283	599	276	122	394	103	12	185	34	22	98	477	839	470	189	117	136	137	76	115	1080	111	19	1700	68	11	3	163	113	0	45	38	0	0	0	0	0	0	78	40	25	82	17	9	23	17	19	26	41	54	41	48	130	17	11	49	10	4	14	0	11	4
LmxM.03.0890.1_43_0.155797101449275_297-316_1	LmxM.03.0890.1	397	254	279	462	575	529	1066	532	655	855	729	942	825	639	429	426	914	447	973	726	740	644	1008	613	367	239	280	467	377	355	450	55	70	466	80	95	5	0	3	1	0	0	0	0	1	1	1	0	38	69	75	66	231	288	64	76	70	134	115	110	374	199	242	81	246	30	139	29	29	169	17	13
LmxM.03.0890.1_43_0.197204968944099_389-370_0	LmxM.03.0890.1	283	189	207	324	379	381	602	418	311	810	308	1015	1598	242	756	1390	95	736	1025	191	759	556	590	602	392	134	254	579	195	274	346	36	94	286	57	107	6	3	133	1	0	32	0	0	0	0	0	0	30	62	61	58	62	56	65	53	89	93	121	241	153	56	423	165	32	145	47	11	25	8	4	11
LmxM.03.0900.1_52_0.30119375573921_321-340_1	LmxM.03.0900.1	199	136	172	238	264	301	187	290	92	137	311	611	450	213	258	260	27	97	12	79	52	485	589	520	199	123	196	236	154	197	55	62	170	30	66	279	4	3	51	0	0	18	0	0	0	0	0	0	45	24	24	78	3	9	91	46	17	109	100	46	22	67	75	74	6	30	108	18	27	39	52	3
LmxM.03.0900.1_57_0.193755739210285_201-220_1	LmxM.03.0900.1	344	258	273	455	552	529	508	548	486	421	741	1107	540	389	553	243	139	406	111	207	333	667	809	1137	262	329	323	325	363	363	542	146	560	619	85	1270	182	108	874	286	73	403	1	0	1	1	0	0	83	117	47	131	106	45	43	93	92	106	163	349	84	164	295	62	87	77	11	14	633	7	21	90
LmxM.03.0900.1_67_0.333333333333333_373-354_0	LmxM.03.0900.1	248	190	217	304	368	320	313	195	133	151	204	296	159	98	139	82	25	87	29	40	48	117	416	369	35	68	65	61	47	48	6	2	15	0	0	7	1	3	2	0	0	1	0	0	0	0	0	0	17	25	12	10	18	9	24	29	16	28	21	14	26	38	77	11	17	15	9	11	30	3	5	12
LmxM.03.0910.1_29_0.391414141414141_299-318_1	LmxM.03.0910.1	305	207	205	380	375	407	784	419	554	701	607	945	584	445	460	371	494	535	401	618	597	631	1063	764	391	226	248	560	252	176	64	27	163	41	14	183	3	0	339	0	0	234	0	0	0	0	0	0	79	70	100	67	116	109	52	154	60	73	314	175	237	157	337	90	136	70	89	83	17	131	50	9
LmxM.03.0910.1_34_0.136363636363636_111-92_0	LmxM.03.0910.1	309	263	283	376	420	427	659	374	532	631	479	1011	736	370	446	477	295	479	750	300	572	485	725	926	625	153	306	1001	163	311	447	191	214	597	251	450	924	5	2	946	0	0	0	0	0	0	0	0	49	29	54	87	57	84	236	41	44	668	86	92	160	116	269	64	80	53	67	15	31	26	28	16
LmxM.03.0910.1_34_0.136363636363636_114-95_0	LmxM.03.0910.1	379	281	313	521	534	610	1541	423	1008	1222	548	943	754	260	345	517	444	429	2453	263	915	564	885	1026	262	184	244	374	186	176	20	145	188	4	230	290	15	0	4	14	0	0	0	0	1	0	1	0	69	58	25	99	373	76	64	51	64	111	56	54	822	129	284	122	109	20	162	37	95	988	30	54
LmxM.03.0910.1_43_0.13510101010101_110-91_0	LmxM.03.0910.1	303	209	225	403	382	433	335	427	247	356	566	760	489	443	385	233	142	327	91	296	217	523	508	810	362	197	258	344	262	261	83	374	70	51	559	114	1	2	101	0	0	45	0	0	8	0	0	4	117	43	35	151	18	25	66	101	35	88	168	101	70	141	138	55	48	31	48	36	218	29	59	41
LmxM.03.0910.1_63_0.473484848484849_382-363_0	LmxM.03.0910.1	365	300	298	438	491	450	216	206	168	100	82	161	54	43	31	46	7	15	46	4	31	101	176	274	37	21	11	7	2	21	9	0	5	0	0	0	1	0	3	0	0	0	0	0	0	0	0	0	3	2	15	11	3	27	6	4	3	6	5	2	14	10	15	5	6	3	1	0	3	1	0	0
LmxM.03.0910.1_86_0.473484848484849_386-367_0	LmxM.03.0910.1	382	288	310	554	533	522	754	602	362	602	759	674	498	512	180	245	392	131	204	482	81	774	1206	511	291	330	144	328	320	122	68	17	53	96	37	130	63	0	2	14	0	0	0	0	0	0	0	0	63	117	27	47	123	47	51	72	23	81	78	12	88	119	62	45	52	9	3	14	11	5	5	2
LmxM.03.0920.1_14_0.245775729646697_153-172_1	LmxM.03.0920.1	341	243	267	352	426	460	979	468	557	974	483	649	873	475	375	510	802	384	828	838	477	769	841	483	534	214	243	626	349	280	304	470	778	459	1050	1527	272	0	854	268	2	1020	0	0	56	0	0	69	26	102	165	22	328	423	70	169	39	108	396	131	258	129	328	90	128	75	11	10	68	12	5	56
LmxM.03.0920.1_43_0.0291858678955453_45228_1	LmxM.03.0920.1	328	223	242	421	464	475	493	227	473	120	194	154	16	124	11	2	108	15	1	62	7	19	351	23	12	18	23	5	9	18	0	0	0	0	0	0	7	1	0	0	0	0	0	0	0	0	0	0	16	13	49	5	14	62	12	44	10	11	35	11	16	21	28	0	14	8	756	142	1959	213	21	264
LmxM.03.0920.1_48_0.428571428571429_283-264_0	LmxM.03.0920.1	488	350	386	550	645	638	667	288	522	116	119	219	4	63	27	2	111	8	0	36	16	115	272	247	44	30	45	25	41	9	51	34	1	30	21	0	0	151	2	0	45	0	0	1	0	0	0	0	32	86	25	13	242	45	9	6	1	4	5	5	12	17	24	2	5	2	428	435	688	192	108	94
LmxM.03.0920.1_67_0.245775729646697_150-169_1	LmxM.03.0920.1	411	292	332	496	586	590	805	585	599	667	790	1363	755	602	742	370	466	438	290	727	500	738	864	1359	379	346	485	372	444	544	377	134	266	595	209	242	88	4	1	72	1	2	40	0	3	5	0	0	113	33	190	134	25	189	88	82	74	119	115	177	175	229	289	76	211	69	73	37	56	29	61	13
LmxM.03.0920.1_67_0.319508448540707_199-218_1	LmxM.03.0920.1	390	306	342	551	619	581	1361	700	1294	1100	1068	1038	623	823	476	319	1413	482	609	1069	645	873	1763	877	362	533	359	410	578	337	279	136	152	390	189	126	1	144	2	0	112	1	4	1	1	0	1	1	44	166	85	56	496	476	65	177	59	102	253	132	407	359	325	86	395	67	73	905	58	137	263	40
LmxM.03.0920.1_71_0.319508448540707_200-219_1	LmxM.03.0920.1	488	369	396	692	763	773	1454	819	1262	1799	1530	1310	1112	1241	797	790	1560	866	1968	982	1639	969	1811	1440	623	349	386	707	556	456	148	409	519	150	615	980	35	46	515	21	7	350	0	0	0	1	0	2	117	72	242	135	328	1815	164	200	175	226	225	356	705	271	670	150	339	104	58	69	82	113	20	79
LmxM.03.0930.1_14_0.0735434574976122_145-164_1	LmxM.03.0930.1	308	234	268	413	459	519	1081	449	1110	879	717	1610	756	464	1473	511	616	2036	569	892	3059	563	752	1312	563	302	312	557	498	368	161	124	553	137	68	1181	14	5	2	2	0	0	0	0	1	0	1	0	111	118	70	98	183	261	138	194	241	135	449	669	321	145	807	102	105	275	122	314	69	183	276	55
LmxM.03.0930.1_43_0.0878701050620821_177-196_1	LmxM.03.0930.1	278	203	228	360	372	361	435	322	753	316	382	1218	392	193	1018	230	97	956	155	112	832	439	378	893	209	130	301	241	137	283	263	10	267	379	18	442	2666	0	306	3949	0	120	285	0	0	130	0	0	77	91	43	124	103	18	29	56	53	48	110	132	78	99	143	32	65	41	1	12	40	3	30	7
LmxM.03.0930.1_46_0.102196752626552_208-227_1	LmxM.03.0930.1	275	210	208	398	364	343	192	330	145	172	399	588	467	153	417	237	12	253	33	44	121	761	647	574	271	135	217	242	130	224	313	117	120	179	122	267	1133	6	79	783	3	38	11	18	0	2	11	0	127	50	36	152	10	7	93	56	52	175	72	145	35	59	101	67	8	63	44	12	53	27	68	2
LmxM.03.0930.1_52_0.0291308500477555_51-70_1	LmxM.03.0930.1	175	138	153	254	255	264	159	293	185	131	388	452	246	258	148	154	44	77	28	91	34	439	426	287	177	145	115	157	123	103	79	14	8	29	8	9	0	1	0	0	0	0	0	0	0	0	0	0	6	19	19	10	5	4	31	79	17	39	71	20	30	117	26	27	44	14	25	3	23	20	4	6
LmxM.03.0930.1_52_0.209169054441261_442-423_0	LmxM.03.0930.1	375	279	331	515	721	601	574	776	488	437	1213	1425	726	1008	566	354	282	361	140	494	217	565	1619	944	329	540	383	327	634	433	681	578	327	690	546	407	638	345	1	573	233	0	0	3	0	0	1	0	58	1385	113	84	948	57	124	151	62	147	222	136	118	283	305	92	101	87	25	26	83	13	35	17
LmxM.03.0930.1_57_0.311365807067813_643-662_1	LmxM.03.0930.1	379	244	306	424	578	560	569	616	776	473	989	1352	464	799	699	271	409	483	166	698	392	554	880	1523	313	333	268	320	430	332	55	1177	105	46	2633	162	4	72	4	1	56	1	1	0	0	0	0	0	134	52	89	138	47	96	86	284	61	119	651	142	119	230	238	66	130	68	14	154	70	18	156	41
LmxM.03.0940.1_14_0.0374873353596758_29-48_1	LmxM.03.0940.1	250	198	226	321	409	343	572	342	604	393	399	585	248	203	241	116	217	239	243	182	324	410	565	671	140	129	109	141	115	94	3	177	430	2	177	1267	0	17	3	1	20	1	0	0	0	0	0	0	28	32	29	27	49	94	26	25	45	38	6	207	110	62	229	9	46	38	4	18	25	3	29	29
LmxM.03.0940.1_14_0.341438703140831_334-353_1	LmxM.03.0940.1	254	200	210	332	300	292	348	211	175	198	230	162	123	133	40	61	31	40	22	27	19	303	312	284	46	55	42	34	27	41	0	0	1	0	0	0	66	1	0	64	0	0	2	0	0	0	0	0	34	48	9	41	24	17	25	9	1	32	30	0	63	65	40	42	20	9	0	2	3	0	1	2
LmxM.03.0940.1_14_0.344478216818642_335-354_1	LmxM.03.0940.1	278	219	235	394	397	423	509	290	583	340	250	689	221	178	360	97	310	383	125	315	544	250	536	273	287	140	246	495	157	266	318	43	122	816	116	192	2	1	425	0	0	375	0	0	0	0	0	0	117	55	250	136	96	922	61	56	56	89	77	108	99	61	208	39	36	54	45	61	16	51	123	14
LmxM.03.0940.1_19_0.180344478216819_171-190_1	LmxM.03.0940.1	304	243	264	369	403	389	401	362	655	268	419	930	204	178	507	73	68	237	72	105	236	430	694	939	211	95	123	191	72	93	506	196	554	679	192	636	1413	359	4756	1291	142	3805	15	89	371	1	51	87	30	146	83	10	90	101	27	25	45	33	32	109	80	48	137	16	29	22	27	5	22	23	7	2
LmxM.03.0940.1_19_0.180344478216819_172-191_1	LmxM.03.0940.1	278	228	234	371	419	343	494	344	432	407	457	597	311	276	165	116	123	116	45	208	54	457	595	996	209	147	149	122	195	133	448	22	20	625	18	24	14	7	65	24	3	70	0	13	1	0	5	1	58	67	18	65	67	21	67	83	38	57	70	51	81	60	95	29	22	27	6	41	45	5	83	4
LmxM.03.0940.1_29_0.14387031408308_135-154_1	LmxM.03.0940.1	284	249	300	366	449	473	472	530	516	381	723	949	545	513	421	366	174	268	123	343	165	686	888	972	293	243	257	239	290	231	120	251	108	89	448	111	290	3	0	572	0	0	0	0	0	0	0	0	86	71	52	88	29	54	70	64	27	77	115	64	72	190	115	65	70	47	1	9	27	0	0	6
LmxM.03.0950.1_14_0.154398563734291_266-247_0	LmxM.03.0950.1	307	237	265	439	405	458	1015	408	596	717	567	629	763	319	216	417	302	171	616	336	203	750	939	680	420	184	108	538	148	111	111	196	208	125	287	298	5	5	5	1	1	0	0	0	0	0	1	0	91	52	132	107	82	382	66	86	24	152	156	47	308	117	183	71	73	26	116	25	26	251	4	12
LmxM.03.0950.1_43_0.224416517055655_382-363_0	LmxM.03.0950.1	329	260	283	459	492	520	795	517	674	824	597	1804	735	483	1815	457	346	2290	324	382	2530	485	1060	1016	405	237	385	329	335	490	109	77	929	113	106	1550	4	2	1527	4	5	933	0	1	1	0	1	0	125	25	39	125	23	43	91	101	246	126	197	672	239	146	678	117	93	276	160	28	1413	181	21	523
LmxM.03.0950.1_48_0.224416517055655_383-364_0	LmxM.03.0950.1	381	302	277	461	529	479	845	615	497	872	936	1097	1763	816	630	1500	550	489	1461	632	413	970	1062	742	470	255	424	645	362	449	1345	122	178	2858	134	207	0	2	5	3	0	0	0	0	1	0	0	0	123	127	54	126	96	103	130	154	169	282	230	395	258	224	355	278	138	60	44	37	33	44	43	6
LmxM.03.0950.1_57_0.224416517055655_384-365_0	LmxM.03.0950.1	279	230	250	435	407	424	490	347	449	393	407	769	408	237	468	201	151	251	137	184	229	796	608	1029	343	220	189	334	255	249	613	58	41	846	38	14	1273	0	0	1383	0	0	16	0	0	9	0	0	39	8	53	83	11	107	50	95	58	57	168	138	106	143	248	41	54	45	108	37	33	75	47	7
LmxM.03.0950.1_67_0.228605625374028_372-391_1	LmxM.03.0950.1	361	264	334	506	572	603	702	564	604	442	918	1246	834	554	562	466	239	382	221	377	293	831	1431	1359	577	291	294	642	356	235	567	485	99	618	634	105	3	1	297	0	0	263	0	1	1	0	0	0	61	171	147	118	209	171	103	88	111	197	202	172	159	184	209	141	115	85	139	33	146	86	40	47
LmxM.03.0960.1_0_0.193650793650794_57-76_1	LmxM.03.0960.1	347	257	284	432	555	512	657	603	963	697	887	595	489	656	226	283	919	240	322	762	256	583	1003	985	266	321	186	247	343	127	442	75	71	757	64	105	2349	1	5	1945	1	1	262	0	60	63	0	29	101	57	35	190	109	64	87	121	64	151	190	130	227	257	277	65	222	28	33	39	41	37	47	21
LmxM.03.0970.1_14_0.270961145194274_262-281_1	LmxM.03.0970.1	375	263	326	530	551	508	399	592	512	355	797	1059	769	473	430	388	124	262	164	191	199	732	1243	805	327	231	343	364	204	335	83	436	309	40	746	357	3	7	1344	0	1	863	2	0	112	0	0	102	75	72	63	71	27	33	104	143	78	130	206	137	87	151	170	57	70	51	19	9	21	19	6	6
LmxM.03.0970.1_19_0.0950920245398773_99-80_0	LmxM.03.0970.1	419	348	385	583	619	620	1147	516	1105	746	790	1218	568	346	598	316	287	493	275	244	385	895	643	1401	324	162	240	274	134	228	404	403	289	577	499	375	524	1474	2	521	620	1	2	1	0	0	0	0	176	163	78	159	207	191	173	95	59	185	130	125	197	106	317	77	57	48	36	193	14	34	136	3
LmxM.03.0970.1_29_0.175869120654397_169-188_1	LmxM.03.0970.1	255	174	259	338	413	366	429	476	437	314	759	937	342	443	552	169	167	481	69	270	308	452	940	555	199	194	191	210	179	230	80	225	791	61	165	1664	148	175	183	146	61	156	1	10	2	0	0	1	20	145	90	20	46	83	69	158	246	79	126	508	50	126	162	20	51	69	34	12	83	16	19	16
LmxM.03.0970.1_43_0.175869120654397_162-181_1	LmxM.03.0970.1	188	169	169	307	307	302	252	371	296	189	490	465	203	363	210	95	161	254	56	191	178	351	615	786	173	157	136	166	238	177	20	0	5	1	1	10	0	3	0	0	0	0	0	0	0	0	0	1	25	32	22	46	12	37	20	48	43	35	54	85	27	127	90	13	64	29	12	10	12	9	22	0
LmxM.03.0970.1_57_0.270961145194274_256-275_1	LmxM.03.0970.1	328	221	275	353	497	401	354	527	341	265	595	681	435	348	259	339	184	149	228	142	76	271	1191	541	109	285	182	127	289	201	208	130	125	243	90	135	1	43	1747	1	24	1467	0	0	0	0	0	0	17	227	28	55	198	33	117	101	41	109	62	33	69	85	116	47	45	20	0	33	21	1	36	4
LmxM.03.0980.1_14_0.244766505636071_301-320_1	LmxM.03.0980.1	299	217	225	284	353	327	40	344	36	22	428	586	188	165	204	68	6	28	4	19	6	431	722	474	109	120	121	61	84	91	158	84	107	75	93	85	13	613	2	2	243	1	0	0	0	0	0	0	200	14	42	284	0	9	24	33	29	34	45	75	1	78	21	18	3	27	1	5	68	0	60	1
LmxM.03.0980.1_14_0.247181964573269_302-321_1	LmxM.03.0980.1	383	303	329	432	533	505	212	377	233	82	426	309	120	262	91	42	103	59	4	284	11	322	453	306	39	99	45	8	77	22	80	95	83	37	50	118	0	1	11	0	0	2	2	0	0	0	0	0	14	16	4	10	18	6	13	40	9	9	45	17	14	105	45	9	44	5	2	4	121	1	8	10
LmxM.03.0980.1_29_0.107085346215781_129-148_1	LmxM.03.0980.1	300	245	267	356	466	461	382	386	337	244	439	901	511	279	578	224	105	547	98	168	369	235	1112	473	226	125	262	267	142	265	10	52	60	7	26	120	1	3	0	0	0	0	1	0	0	0	0	0	198	58	67	331	25	53	49	100	46	90	88	147	61	142	207	55	43	60	26	57	23	20	107	7
LmxM.03.0980.1_43_0.0950080515297907_110-129_1	LmxM.03.0980.1	352	216	242	292	343	344	77	56	45	14	22	35	12	3	17	1	0	3	3	0	0	102	112	74	8	7	4	4	15	4	24	24	0	8	40	0	0	0	0	0	0	0	0	0	0	0	0	0	0	0	3	0	0	1	6	0	0	2	0	0	1	0	1	0	3	0	2	0	0	4	0	1
LmxM.03.0980.1_43_0.277777777777778_349-330_0	LmxM.03.0980.1	161	141	159	155	245	179	59	53	96	26	20	151	2	8	117	0	9	139	17	0	218	3	46	67	1	8	35	0	1	40	75	68	12	12	10	53	0	1	0	0	0	0	0	0	0	0	0	0	0	0	33	1	0	133	0	1	8	0	0	41	1	8	76	0	6	34	0	3	0	0	5	0
LmxM.03.0980.1_43_0.35829307568438_439-458_1	LmxM.03.0980.1	318	233	264	325	347	371	300	307	311	155	403	204	134	290	89	55	188	36	48	277	38	202	821	262	103	47	81	171	34	78	48	127	46	37	82	52	152	316	6	167	320	0	0	0	0	0	0	0	10	24	17	28	19	52	17	32	3	25	56	5	40	63	43	11	35	5	9	26	82	3	22	26
LmxM.04.0010.1_0_0.0433925049309665_137-118_0	LmxM.04.0010.1	282	243	212	363	350	375	308	336	260	225	380	646	617	254	207	291	36	87	59	48	41	736	587	677	331	162	175	276	129	170	245	211	109	270	142	175	49	2	20	21	0	16	0	0	0	0	0	0	47	29	20	82	7	8	95	78	83	176	99	148	52	74	89	50	20	29	157	6	84	57	4	6
LmxM.04.0010.1_0_0.175871137409599_532-551_1	LmxM.04.0010.1	272	251	248	399	496	418	642	588	610	569	883	693	772	670	343	645	580	347	904	632	341	557	1109	989	662	332	140	1189	372	175	305	16	48	596	34	126	1	0	0	1	0	0	1	2	0	0	0	0	23	52	43	20	115	75	116	103	37	132	162	90	172	273	135	136	184	47	68	194	517	42	455	226
LmxM.04.0010.1_14_0.274161735700197_840-821_0	LmxM.04.0010.1	260	217	236	305	409	404	399	394	387	403	527	987	689	388	548	434	146	469	300	181	267	555	928	1012	266	245	249	354	193	301	323	244	18	420	191	39	5	2	58	1	0	22	0	1	1	0	0	0	98	63	8	94	51	6	148	75	70	232	130	168	115	180	236	107	79	60	14	3	37	11	12	9
LmxM.04.0010.1_29_0.0190664036817883_53-72_1	LmxM.04.0010.1	331	257	309	434	508	462	743	493	641	640	660	1004	363	521	533	157	477	360	276	431	526	807	568	781	360	204	234	309	195	329	65	196	66	50	294	81	2	0	0	0	1	0	1	567	1	0	722	0	52	16	25	62	25	64	89	195	28	123	338	56	168	181	296	51	179	41	2	94	103	3	32	30
LmxM.04.0010.1_29_0.163050624589086_490-509_1	LmxM.04.0010.1	423	356	369	596	632	582	595	566	534	591	894	717	863	480	309	528	228	167	294	209	96	716	1461	1223	644	256	344	727	204	284	413	20	61	536	8	92	1	6	0	0	1	2	0	0	1	0	0	1	101	42	169	183	11	228	206	141	114	328	190	288	173	137	188	156	88	46	28	58	83	29	84	25
LmxM.04.0010.1_43_0.175871137409599_525-544_1	LmxM.04.0010.1	267	249	240	412	464	384	880	469	542	696	653	734	759	472	246	471	402	161	546	444	255	647	860	705	279	215	251	334	296	262	269	354	233	256	812	437	4	6	3	1	2	1	1	0	0	0	0	0	69	91	22	55	222	33	110	121	35	114	249	93	260	222	182	86	205	37	60	27	24	49	53	2
LmxM.04.0020.1_26_0.206896551724138_346-327_0	LmxM.04.0020.1-LmxM.10.1310.1	403	341	330	493	575	595	861	554	654	520	675	1118	545	600	483	380	455	459	563	424	488	614	888	1717	445	272	267	502	353	302	56	337	161	35	251	253	1	116	5	1	69	2	1	0	0	0	0	0	77	85	116	123	36	285	62	79	29	107	114	56	183	149	393	65	114	61	32	44	139	12	43	52
LmxM.04.0020.1_33_0.203266787658802_342-323_0	LmxM.04.0020.1-LmxM.10.1310.1	397	337	331	537	636	595	1078	502	1007	976	619	1200	1117	395	733	982	368	801	1321	179	1000	599	782	1425	356	176	378	348	273	383	209	66	909	269	67	1059	142	7	480	103	1	250	81	0	1	17	0	0	72	96	34	101	294	91	168	79	160	354	133	352	513	153	624	200	125	125	102	28	378	244	50	138
LmxM.04.0020.1_43_0.0205686630369026_25-44_1	LmxM.04.0020.1-LmxM.10.1310.1	389	305	335	581	561	612	1399	497	1111	1385	798	1188	937	540	563	557	891	601	1326	878	1315	1065	997	1255	549	281	317	714	305	274	101	62	68	57	62	99	3	251	33	0	122	3	0	2	1	0	0	1	184	116	65	145	449	205	140	156	53	340	181	63	503	182	358	134	231	60	66	90	47	138	79	29
LmxM.04.0020.1_43_0.0205686630369026_31-50_1	LmxM.04.0020.1-LmxM.10.1310.1	424	324	324	557	576	569	1197	688	1123	881	1339	1194	696	1516	498	377	2526	516	896	2467	759	814	1256	910	432	497	299	388	556	209	173	261	215	184	579	236	1	54	1	3	12	0	0	1	1	1	0	1	85	346	95	147	1251	405	101	228	85	132	371	160	431	490	362	81	782	62	191	99	30	356	91	26
LmxM.04.0020.1_43_0.323653962492438_531-550_1	LmxM.04.0020.1-LmxM.10.1310.1	253	191	213	340	377	363	353	458	355	310	612	701	248	381	367	151	158	350	111	259	355	279	654	421	244	118	175	195	112	180	1134	35	166	2193	50	258	2387	502	0	3412	424	0	188	0	1	58	0	0	8	19	74	5	19	143	57	76	54	38	110	179	61	112	128	23	49	29	11	13	79	4	6	17
LmxM.04.0020.1_43_0.332728372655777_543-562_1	LmxM.04.0020.1-LmxM.10.1310.1	373	258	299	493	486	540	1022	619	719	758	891	990	572	649	570	331	453	656	332	542	803	859	1196	1442	366	229	237	360	205	205	145	483	56	168	697	22	3	4	4	2	0	0	0	1	0	0	0	0	79	26	30	116	77	88	76	151	21	100	232	45	269	151	237	62	160	48	129	172	845	253	180	315
LmxM.04.0030.1_29_0.105289421157685_204-223_1	LmxM.04.0030.1	520	394	458	736	811	778	1385	829	1256	1033	914	1491	737	537	722	400	550	684	668	392	1016	872	1637	2390	517	383	382	652	453	447	3102	476	665	7052	408	1102	1284	7	175	1586	2	95	0	0	9	0	0	4	71	45	57	43	112	234	126	239	191	209	289	248	465	189	480	98	185	79	1084	54	246	560	33	143
LmxM.04.0030.1_29_0.105289421157685_207-226_1	LmxM.04.0030.1	414	299	332	599	589	577	726	775	801	644	939	1091	638	646	477	447	491	363	398	563	333	1040	1315	949	378	342	399	327	374	489	137	405	578	156	533	943	84	1184	513	67	504	448	1	0	0	1	1	0	23	106	63	28	153	154	86	204	96	156	200	208	163	232	309	81	134	55	3	23	485	3	35	98
LmxM.04.0030.1_48_0.468562874251497_946-927_0	LmxM.04.0030.1	313	219	272	451	428	411	666	541	534	604	1071	795	717	769	385	441	318	269	252	428	294	599	1367	812	394	169	236	473	204	234	1043	117	47	1214	123	38	1	0	2	0	0	2	0	0	0	0	0	0	101	51	61	100	24	73	111	138	27	94	187	55	192	258	290	95	122	56	59	14	8	77	13	1
LmxM.04.0030.1_57_0.457085828343313_909-928_1	LmxM.04.0030.1	250	187	211	313	337	358	641	406	584	474	463	718	355	346	424	205	359	402	341	401	479	260	875	711	281	187	201	337	204	218	83	86	329	71	173	683	3	0	156	0	0	153	1	0	0	0	0	0	17	9	13	22	18	39	56	59	65	70	59	116	91	149	360	36	87	57	17	26	7	10	25	1
LmxM.04.0030.1_60_0.0783433133732535_147-166_1	LmxM.04.0030.1	379	273	335	548	548	522	726	633	412	618	1222	1260	995	779	443	487	239	264	231	386	155	1166	1090	1294	455	281	302	551	237	391	279	294	216	338	433	379	77	1	172	35	2	139	114	0	0	21	0	0	109	234	40	127	77	27	137	1185	43	320	628	135	137	275	161	138	180	30	149	112	74	97	146	27
LmxM.04.0030.1_62_0.0454091816367265_80-99_1	LmxM.04.0030.1	327	246	285	440	522	471	577	376	252	461	397	776	706	180	353	376	51	222	117	100	135	760	732	548	352	167	297	365	140	390	533	65	622	553	53	505	80	9	32	37	0	34	0	0	1	0	0	1	143	104	50	144	46	20	97	62	56	142	53	150	114	77	112	80	29	42	30	33	86	17	59	21
LmxM.04.0035.1_57_0.40990990990991_86-105_1	LmxM.04.0035.1	303	266	229	451	470	431	1053	523	601	1068	661	708	676	363	320	368	368	351	582	324	457	640	1158	635	409	246	202	295	207	195	51	40	33	128	23	41	2	7	2	0	0	0	0	0	0	0	0	0	32	15	37	36	32	109	48	75	70	160	130	94	313	138	263	84	121	46	101	76	37	178	81	26
LmxM.04.0040.1_43_0.237003058103976_306-325_1	LmxM.04.0040.1	447	330	409	611	642	678	1338	538	1316	1244	700	1366	1015	335	691	616	326	607	955	362	713	911	1158	1246	624	333	363	602	306	342	57	159	77	87	246	90	1	0	3	1	1	1	0	0	0	1	0	0	86	131	66	105	367	414	88	70	60	145	73	131	601	213	562	126	204	88	30	92	29	15	76	22
LmxM.04.0040.1_43_0.311926605504587_412-393_0	LmxM.04.0040.1	322	231	262	394	465	429	397	432	213	222	456	558	499	230	168	164	64	70	60	63	31	410	670	688	195	134	125	178	147	98	51	373	324	34	752	332	228	297	1633	92	200	1214	8	0	0	0	0	0	32	14	5	47	6	4	72	88	19	96	101	46	33	95	77	30	35	17	144	30	85	113	51	26
LmxM.04.0040.1_52_0.237003058103976_304-323_1	LmxM.04.0040.1	392	274	284	512	607	534	1565	643	1147	1243	998	1333	667	697	677	369	1022	624	1016	709	1360	838	1319	749	598	369	296	849	455	331	347	2	28	353	0	45	374	8	0	499	1	1	4	0	1	1	1	1	76	126	57	109	640	258	106	98	89	152	112	131	646	231	883	93	255	117	18	38	16	70	41	20
LmxM.04.0040.1_52_0.237003058103976_305-324_1	LmxM.04.0040.1	384	312	322	498	639	678	1056	779	1509	915	1225	1616	451	753	919	276	1091	934	622	884	1443	670	1607	1831	671	570	375	609	572	352	48	20	10	36	10	1	0	3	3	0	1	0	0	1	1	0	0	0	82	122	99	51	518	477	83	112	49	122	210	135	457	416	684	74	427	81	82	7	19	144	7	1
LmxM.04.0040.1_52_0.237003058103976_307-326_1	LmxM.04.0040.1	407	304	344	482	657	593	819	817	912	785	1285	1512	863	876	798	479	605	799	575	824	988	789	1327	1294	543	336	337	638	379	309	262	138	12	327	189	29	1	495	0	0	354	0	0	175	0	0	78	0	163	145	53	165	263	91	93	296	56	91	332	168	369	245	483	190	115	104	60	12	270	57	22	57
LmxM.04.0040.1_67_0.484709480122324_630-649_1	LmxM.04.0040.1	379	266	309	527	568	602	1150	612	903	1106	905	1316	881	714	621	367	1187	663	550	1051	1022	894	1505	793	512	310	466	551	401	536	686	146	159	954	213	186	2	1	3	1	0	4	0	88	0	1	28	0	184	40	107	222	69	718	87	81	104	127	131	160	327	244	460	81	240	92	59	155	50	150	227	23
LmxM.04.0045.1_43_0.263888888888889_129-148_1	LmxM.04.0045.1	287	231	227	414	451	427	638	536	884	535	689	1184	411	502	568	177	418	517	271	317	628	578	814	645	143	285	220	174	333	257	63	258	623	110	827	1331	2	4	0	1	0	0	0	1	2	0	0	0	45	71	56	50	184	127	53	68	98	76	131	185	137	153	343	33	105	56	53	73	46	115	149	31
LmxM.04.0045.1_49_0.0595238095238095_38-19_0	LmxM.04.0045.1	379	279	352	569	562	535	840	486	645	604	563	731	468	409	387	257	304	303	294	286	185	730	1319	1035	227	194	222	250	193	172	16	18	24	5	5	23	2	2	0	0	0	0	0	2	0	0	0	0	172	13	59	221	8	147	58	55	25	89	63	35	153	101	226	34	63	28	21	6	58	30	14	15
LmxM.04.0050.1_29_0.0577777777777778_87-106_1	LmxM.04.0050.1	272	207	245	341	398	365	374	489	257	336	758	558	426	405	279	206	91	175	48	162	152	661	980	745	257	164	193	315	211	247	72	430	178	77	486	279	1	2240	284	0	1592	334	1	0	0	0	0	0	16	34	23	13	9	16	42	72	24	57	111	97	65	88	117	44	41	27	13	62	6	3	138	1
LmxM.04.0050.1_52_0.0463492063492063_63-82_1	LmxM.04.0050.1	427	322	344	549	564	523	1242	603	839	868	832	1083	571	473	608	275	428	566	583	247	738	471	631	1373	457	246	299	427	277	366	13	167	286	9	183	389	6	3	410	0	1	414	0	82	0	0	63	0	167	93	71	159	226	119	107	79	59	122	97	76	332	164	317	84	151	30	177	88	68	122	81	10
LmxM.04.0050.1_52_0.0577777777777778_81-100_1	LmxM.04.0050.1	309	216	223	421	455	418	244	545	149	200	673	1000	1030	544	424	845	34	161	82	148	44	964	890	473	412	259	198	588	290	228	743	488	99	1258	1128	104	2	242	26	3	89	9	2	0	0	0	0	0	168	54	26	174	8	3	79	91	102	117	107	96	51	231	116	93	57	54	10	47	9	0	1054	1
LmxM.04.0050.1_52_0.389206349206349_609-628_1	LmxM.04.0050.1	350	277	272	462	510	541	1293	731	770	1802	1263	891	3500	1182	562	2946	1188	498	4738	1436	537	1515	2253	1026	762	564	335	1149	601	370	734	258	49	763	401	86	1164	26	6	959	24	0	4	0	0	0	4	1	2292	50	41	5046	58	80	271	197	50	537	474	82	940	372	244	592	326	56	72	46	55	169	101	36
LmxM.04.0050.1_57_0.389206349206349_604-623_1	LmxM.04.0050.1	361	280	323	549	532	558	1255	481	1034	1414	566	1101	767	335	571	464	401	671	1060	392	715	1041	824	861	537	226	351	608	342	339	115	144	44	66	198	50	19	20	2	8	7	0	0	0	1	0	0	0	127	50	110	101	110	450	136	62	41	240	67	69	419	139	401	139	147	50	18	230	31	14	253	23
LmxM.04.0050.1_57_0.389206349206349_610-629_1	LmxM.04.0050.1	337	251	286	425	451	455	885	451	666	959	628	792	1727	422	365	1470	318	266	2097	260	318	948	859	1169	565	239	233	582	280	192	251	52	159	287	66	279	938	35	0	1216	3	0	0	0	0	0	0	1	93	51	57	76	60	113	152	77	45	251	100	33	439	118	178	239	92	23	271	36	5	578	22	2
LmxM.04.0060.1_43_0.141951837769328_102-121_1	LmxM.04.0060.1	365	346	304	348	393	387	41	34	37	9	2	13	9	0	4	2	0	0	1	0	0	18	0	51	17	0	1	9	0	10	7	0	0	2	0	0	1	4	5	0	0	0	0	0	0	0	0	0	0	0	0	8	0	1	0	2	0	0	1	0	0	0	0	3	0	0	0	0	0	1	0	0
LmxM.04.0060.1_52_0.183776932826362_134-153_1	LmxM.04.0060.1	330	238	307	469	521	526	784	514	390	757	629	732	799	389	333	358	270	286	362	291	353	761	937	836	489	231	222	390	346	204	142	161	38	190	96	93	3369	1	3	3823	3	3	139	0	0	30	0	0	120	121	44	167	173	64	124	126	47	110	181	149	249	188	234	57	107	77	147	8	19	154	6	4
LmxM.04.0070.1_0_0.0462585034013605_29-48_1	LmxM.04.0070.1	302	245	250	388	461	481	304	609	549	305	833	1036	328	579	375	132	242	378	127	344	242	532	986	549	349	231	240	326	250	204	208	167	175	229	134	212	2	0	779	0	0	766	0	0	0	0	0	0	43	58	18	31	32	19	28	130	21	32	169	96	76	193	181	25	87	44	3	28	41	0	49	24
LmxM.04.0070.1_19_0.0612244897959184_52-33_0	LmxM.04.0070.1	350	256	290	592	540	530	357	626	286	256	868	1217	616	720	747	267	137	412	35	406	223	879	1411	1357	443	395	475	363	351	503	155	62	300	86	69	476	34	102	3	20	56	3	2	2	1	1	1	0	71	135	56	89	29	27	72	131	68	120	207	160	66	254	207	74	100	108	4	20	150	4	58	22
LmxM.04.0070.1_29_0.0421768707482993_24-43_1	LmxM.04.0070.1	310	183	257	378	391	441	452	455	545	353	655	887	301	471	573	153	331	502	146	447	499	462	484	304	248	376	224	257	520	221	499	621	259	519	963	339	1	0	532	0	2	406	2	0	1	0	0	1	58	80	43	135	117	38	44	82	41	55	117	146	164	167	239	45	116	45	16	211	31	14	413	17
LmxM.04.0070.1_29_0.201360544217687_139-158_1	LmxM.04.0070.1	276	207	227	340	346	366	794	370	841	769	627	1941	538	352	1294	314	429	2289	785	367	4588	681	586	1441	310	209	365	390	218	455	17	316	135	9	419	217	3	30	1	0	7	1	1	0	0	0	0	1	64	29	101	48	56	693	59	56	351	96	106	1196	272	110	881	79	76	265	17	57	31	30	48	22
LmxM.04.0070.1_43_0.0421768707482993_23-42_1	LmxM.04.0070.1	304	242	278	423	466	506	953	501	1019	1137	897	851	1135	837	419	706	1193	278	1236	1261	344	636	883	1348	264	282	234	335	385	322	81	622	291	88	766	569	15	7	3	7	1	1	0	0	0	1	0	0	62	34	33	61	157	169	150	111	61	214	133	114	462	136	261	211	172	52	38	52	10	34	66	11
LmxM.04.0070.1_57_0.201360544217687_140-159_1	LmxM.04.0070.1	203	153	145	281	288	265	709	235	418	732	365	584	999	215	398	748	223	313	1129	209	458	454	878	288	254	121	205	243	138	235	68	155	763	80	207	1557	7	5	1557	0	1	1991	0	0	0	0	0	0	54	47	25	35	118	82	166	44	44	206	109	83	388	103	205	130	71	39	16	14	48	19	7	44
LmxM.04.0080.1_34_0.0691823899371069_40-21_0	LmxM.04.0080.1	291	235	263	341	392	357	145	166	146	19	89	81	23	13	7	1	6	3	5	1	0	198	177	158	27	17	16	5	24	6	25	0	2	34	1	0	0	1	1	0	0	3	1	1	0	0	0	0	26	8	4	1	0	0	6	3	2	4	1	7	4	3	8	4	1	1	0	0	3	0	0	0
LmxM.04.0080.1_38_0.0691823899371069_39-20_0	LmxM.04.0080.1	286	237	237	344	363	365	114	112	142	21	40	52	2	0	6	0	0	7	0	0	15	56	226	156	7	1	9	0	1	4	1	0	35	0	0	43	1	0	0	0	0	0	0	0	15	0	0	2	13	7	3	5	0	0	0	0	0	0	0	0	0	0	4	0	0	0	0	0	0	0	0	0
LmxM.04.0080.1_49_0.0691823899371069_41-22_0	LmxM.04.0080.1	254	195	216	311	355	389	112	269	84	58	272	407	242	227	98	112	23	19	22	46	1	425	504	412	150	71	101	138	85	81	31	0	33	28	0	61	4	0	0	1	1	0	0	0	0	0	0	0	39	18	73	69	1	19	8	23	26	29	26	44	11	36	27	20	11	13	11	10	26	7	160	2
LmxM.04.0090.1_0_0.0435175153485013_237-256_1	LmxM.04.0090.1	440	380	365	583	623	625	825	487	685	472	612	771	219	269	187	79	150	119	86	65	119	628	758	687	131	166	145	124	169	135	57	23	44	103	5	49	2	1	2	1	1	2	3	0	1	0	0	0	125	82	97	96	138	192	65	25	21	51	49	33	50	62	138	9	26	20	3	7	36	3	7	23
LmxM.04.0090.1_0_0.158902130733117_876-895_1	LmxM.04.0090.1	447	331	355	547	718	690	895	733	710	534	1071	892	326	684	337	144	520	312	93	529	265	609	1304	751	229	326	312	214	389	225	60	38	59	45	24	55	1	71	79	0	12	23	0	0	1	0	0	0	68	129	87	56	328	225	73	134	26	121	314	49	149	122	164	42	86	23	51	31	9	64	8	1
LmxM.04.0090.1_19_0.119176598049837_666-647_0	LmxM.04.0090.1	377	278	332	459	595	526	612	352	463	366	364	525	249	254	184	134	140	119	94	148	110	482	459	908	213	105	114	152	83	63	83	1	162	127	2	188	1	1	4	0	0	0	0	0	0	0	0	0	79	51	30	97	50	69	25	57	16	33	88	25	53	37	59	10	33	8	0	4	28	4	19	4
LmxM.04.0090.1_19_0.158902130733117_875-894_1	LmxM.04.0090.1	383	305	324	453	521	571	451	489	314	388	813	851	516	717	312	259	187	185	103	381	123	763	953	829	304	152	210	366	141	229	82	144	95	33	174	138	1	4	6	0	0	2	1	0	0	0	0	0	26	96	60	58	50	58	89	93	32	136	113	60	34	153	137	45	63	27	11	3	270	4	8	46
LmxM.04.0090.1_26_0.35373781148429_1962-1943_0	LmxM.04.0090.1	343	296	314	475	569	580	554	366	487	318	427	650	228	206	228	112	33	91	47	80	50	666	691	1075	196	98	125	122	110	90	49	46	5	56	47	5	0	1	1	1	0	1	0	0	0	0	0	0	66	61	61	92	24	77	54	29	12	59	28	29	47	59	81	18	7	16	0	1	3	2	24	2
LmxM.04.0090.1_29_0.00668111231491513_31-50_1	LmxM.04.0090.1	472	363	351	580	651	588	896	548	742	766	600	1254	863	345	670	476	166	442	345	161	437	828	981	1255	461	222	273	659	276	357	258	187	34	335	351	125	1	4	1	0	1	2	52	0	5	8	0	0	41	156	42	71	110	65	134	120	74	217	137	154	222	140	346	115	80	83	25	62	654	30	89	319
LmxM.04.0100.1_29_0.0307167235494881_58-39_0	LmxM.04.0100.1	284	239	243	412	434	439	818	413	492	722	593	898	731	478	357	297	462	360	473	455	223	477	1084	596	403	153	242	437	251	236	334	102	157	383	92	210	0	1	1	0	0	0	0	0	0	0	0	0	59	105	29	101	211	70	32	104	33	71	117	38	171	127	169	77	123	35	53	18	153	80	25	78
LmxM.04.0100.1_29_0.162684869169511_281-300_1	LmxM.04.0100.1	264	176	198	345	402	373	618	389	373	502	564	551	482	283	173	294	233	172	374	266	165	419	691	483	228	169	208	222	134	228	23	40	36	50	115	93	55	0	3	47	1	0	0	0	0	0	0	0	144	95	21	187	102	41	53	49	21	59	49	30	148	102	130	60	71	19	18	26	31	13	30	9
LmxM.04.0100.1_38_0.0739476678043231_125-144_1	LmxM.04.0100.1	402	311	339	483	545	573	440	542	336	399	802	1087	604	475	472	391	118	217	148	170	99	1186	1489	1064	464	262	287	397	154	266	117	41	371	137	63	997	2	22	2	0	32	0	260	0	1	40	0	0	54	92	34	82	30	29	64	52	48	105	114	120	81	247	193	98	85	37	53	21	18	39	42	1
LmxM.04.0100.1_43_0.140500568828214_242-261_1	LmxM.04.0100.1	344	222	259	410	434	426	906	438	776	564	610	986	511	420	604	358	474	706	679	356	874	486	483	1070	337	275	221	313	322	294	495	179	32	688	216	30	1	0	0	0	2	0	0	0	0	0	0	0	53	84	85	64	390	405	41	60	53	86	128	100	219	85	240	91	93	54	51	10	72	45	12	46
LmxM.04.0100.1_43_0.140500568828214_243-262_1	LmxM.04.0100.1	271	224	278	360	384	395	785	391	418	554	501	434	625	319	162	329	231	146	400	270	169	802	675	521	390	277	127	334	308	167	139	1110	38	203	3270	21	0	795	1	2	1023	1	1	0	0	0	0	0	42	30	72	52	40	117	56	63	18	114	121	25	229	110	137	63	80	26	40	19	47	30	28	26
LmxM.04.0100.1_52_0.0995449374288965_165-184_1	LmxM.04.0100.1	299	233	246	408	432	412	871	501	914	784	695	973	481	373	431	259	443	415	586	393	472	571	768	1129	383	207	277	414	199	247	330	200	57	366	388	23	0	8	69	0	0	51	1	0	1	0	0	1	27	27	34	20	109	163	59	96	29	91	189	22	297	173	351	71	258	40	714	12	135	1214	2	41
LmxM.04.0110.1_14_0.288314176245211_294-313_1	LmxM.04.0110.1	374	293	310	429	509	532	601	490	586	487	698	1289	418	285	436	143	156	374	86	92	304	518	675	730	179	106	210	154	131	203	2	85	9	1	96	7	18	4	1	4	0	2	0	0	3	1	0	1	25	33	48	5	29	51	67	42	29	87	43	28	108	70	257	36	37	63	764	124	701	432	81	162
LmxM.04.0110.1_14_0.288314176245211_297-316_1	LmxM.04.0110.1	215	176	190	293	357	290	317	337	389	158	385	641	126	147	212	64	82	179	23	63	88	175	491	437	80	62	104	62	32	126	0	0	34	0	0	55	2	0	2	0	0	0	0	0	0	0	0	0	27	124	23	23	67	27	6	45	32	9	32	26	41	29	136	12	19	24	84	75	98	2	182	13
LmxM.04.0110.1_14_0.288314176245211_298-317_1	LmxM.04.0110.1	215	160	164	287	303	295	539	315	272	421	314	440	440	237	179	175	82	79	61	37	32	416	427	219	113	50	54	119	39	41	38	1	34	20	0	49	1	2	0	0	0	0	0	0	0	0	0	0	18	24	13	5	23	14	87	13	9	64	18	13	125	40	75	56	11	33	155	34	134	81	32	17
LmxM.04.0110.1_52_0.386015325670498_396-415_1	LmxM.04.0110.1	308	213	264	271	382	324	450	343	327	310	620	521	281	251	133	130	189	122	147	119	95	656	655	772	174	79	96	187	89	85	0	4	6	0	0	5	0	22	2	0	39	1	0	0	0	0	0	0	28	72	26	31	81	51	24	58	11	76	114	50	36	83	64	14	36	17	14	28	33	10	29	16
LmxM.04.0110.1_67_0.406130268199234_417-436_1	LmxM.04.0110.1	162	142	149	205	278	239	230	302	203	215	410	548	367	327	177	200	115	142	101	253	76	340	500	598	350	214	121	309	199	113	132	145	288	135	157	340	0	1	1	0	1	0	117	2	143	24	1	51	44	67	18	28	37	18	73	65	26	140	68	39	58	73	131	51	31	29	18	5	5	8	14	1
LmxM.04.0110.1_71_0.386015325670498_392-411_1	LmxM.04.0110.1	247	183	213	264	312	375	549	471	359	385	486	686	230	314	392	98	104	286	159	125	314	412	821	490	193	171	210	161	160	215	408	55	63	778	57	63	0	254	57	0	159	32	0	1	0	0	0	0	84	26	14	97	95	21	24	27	22	26	34	57	93	64	188	39	27	35	11	71	8	0	52	0
LmxM.04.0120.1_43_0.103103103103103_96-115_1	LmxM.04.0120.1	264	219	246	403	362	410	421	411	294	253	649	757	499	369	395	220	110	168	92	153	101	662	365	569	434	205	203	273	212	260	84	50	173	120	65	206	1	1	0	0	0	1	0	2	0	0	0	0	74	43	58	102	29	46	69	61	52	76	117	89	62	110	131	41	29	41	30	20	32	31	18	8
LmxM.04.0120.1_43_0.103103103103103_99-118_1	LmxM.04.0120.1	295	252	241	392	438	445	582	406	647	484	621	1138	443	364	558	275	227	502	187	310	512	749	912	707	296	152	425	367	139	409	811	43	49	1671	62	119	252	205	5	134	266	1	7	0	0	0	0	0	169	86	110	223	76	138	67	61	86	136	60	317	114	129	317	84	69	73	6	41	100	1	85	47
LmxM.04.0120.1_57_0.298298298298298_295-314_1	LmxM.04.0120.1	202	151	176	227	266	277	231	255	235	111	308	397	177	132	182	69	24	110	18	52	64	251	412	390	96	93	90	116	106	135	43	24	102	20	28	150	0	3	0	1	0	1	0	5	0	0	3	0	29	37	28	14	15	32	19	22	20	14	27	40	25	43	65	12	15	22	2	3	24	0	0	4
LmxM.04.0120.1_71_0.439439439439439_429-448_1	LmxM.04.0120.1	153	115	130	199	231	165	178	210	63	80	321	238	154	310	89	80	39	26	16	72	6	244	354	182	61	115	60	106	128	44	211	36	47	386	52	54	2	1	168	1	1	146	0	0	0	0	0	0	25	32	10	65	13	2	21	19	10	25	21	9	28	58	16	25	15	7	6	1	10	2	1	1
LmxM.04.0120.1_71_0.439439439439439_432-451_1	LmxM.04.0120.1	147	102	107	145	201	209	64	122	47	39	118	120	74	71	28	54	11	6	6	20	2	406	194	117	54	38	27	32	49	12	116	5	9	184	1	8	1	0	0	0	0	0	0	0	0	0	0	0	34	7	7	26	1	1	13	24	10	20	35	15	10	20	21	7	2	5	8	0	3	1	2	0
LmxM.04.0120.1_71_0.439439439439439_436-455_1	LmxM.04.0120.1	193	164	161	294	331	295	114	331	73	92	692	425	420	582	209	291	31	74	23	195	23	391	823	549	269	146	127	409	183	144	271	24	48	307	22	40	11	3	0	6	0	1	0	0	1	0	0	0	53	62	73	83	6	10	43	135	10	67	277	23	13	167	36	38	22	21	2	26	81	1	131	3
LmxM.04.0123.1_0_0.13034188034188_54-73_1	LmxM.04.0123.1	266	195	212	159	245	216	54	37	67	16	10	78	3	1	7	0	5	6	0	0	1	13	25	66	1	6	0	0	13	0	0	0	0	0	0	0	5	7	0	0	0	0	0	2	0	0	0	0	0	1	1	0	0	0	0	3	5	0	1	7	2	1	9	0	2	0	0	0	0	0	0	0
LmxM.04.0123.1_29_0.13034188034188_55-74_1	LmxM.04.0123.1	276	232	249	246	334	262	66	23	54	12	8	116	5	0	84	3	0	45	12	0	70	62	81	0	8	0	11	13	0	4	0	0	0	0	0	0	0	4	0	0	0	0	0	0	0	0	0	0	4	0	1	0	0	0	5	0	0	9	0	0	4	0	33	0	0	1	0	0	0	0	0	0
LmxM.04.0123.1_29_0.155982905982906_70-89_1	LmxM.04.0123.1	191	142	153	225	290	274	463	247	328	368	404	568	464	422	136	370	526	128	734	467	197	192	605	318	158	142	155	208	111	129	270	16	221	308	12	417	1	0	3	0	1	0	0	0	0	0	0	2	14	48	22	6	108	31	39	82	51	74	77	79	99	102	130	45	65	18	6	26	32	6	18	10
LmxM.04.0123.1_38_0.13034188034188_58-77_1	LmxM.04.0123.1	245	175	183	276	259	234	81	97	63	32	73	67	61	4	5	26	0	1	4	0	0	90	173	173	31	12	4	16	20	3	3	0	0	0	0	0	5	0	0	0	0	0	0	0	0	0	0	1	0	0	15	1	1	13	0	0	0	3	3	0	1	2	1	5	2	1	1	1	0	0	0	0
LmxM.04.0123.1_49_0.378205128205128_183-164_0	LmxM.04.0123.1	388	295	341	480	631	610	787	613	768	528	836	877	428	491	393	185	413	368	179	452	477	815	1344	507	401	277	406	337	317	319	68	20	21	96	15	1	136	0	1	80	1	2	2	0	3	0	0	0	91	49	781	143	61	4611	61	80	52	111	144	87	137	155	226	49	130	32	3	125	56	10	122	6
LmxM.04.0123.1_52_0.155982905982906_64-83_1	LmxM.04.0123.1	291	218	261	384	372	371	718	489	446	388	591	572	321	377	276	123	259	214	104	298	194	438	819	605	223	234	198	245	253	205	194	38	34	301	39	21	1	2	4	1	0	2	0	0	1	0	0	0	94	71	634	107	95	1710	51	33	40	87	88	145	101	134	166	44	72	36	987	24	71	1267	37	17
LmxM.04.0127.1_38_0.0680447889750215_74-93_1	LmxM.04.0127.1	388	290	291	552	505	504	1136	555	693	912	656	827	963	411	396	694	261	305	979	306	411	1031	1345	802	575	287	163	780	343	208	382	62	40	549	54	87	1	0	0	0	0	2	0	0	0	0	0	0	68	47	32	79	121	75	103	86	40	172	175	88	385	128	270	205	73	40	55	2	24	23	17	14
LmxM.04.0127.1_43_0.122308354866494_135-154_1	LmxM.04.0127.1	334	302	282	401	511	486	553	947	602	497	1742	816	408	1936	276	198	866	188	179	1057	165	549	815	669	294	413	199	323	441	180	295	119	48	517	242	77	2	4	1	0	0	5	1	0	1	0	0	0	121	71	26	89	43	29	76	323	63	121	352	124	117	571	165	55	358	28	169	26	1903	247	13	360
LmxM.04.0127.1_43_0.181739879414298_200-219_1	LmxM.04.0127.1	408	332	336	517	604	510	502	569	417	498	834	917	835	495	489	602	194	306	405	234	236	745	905	1251	517	284	299	667	281	273	350	247	752	362	317	1585	32	5	1	28	1	0	0	0	1	0	0	0	307	35	57	466	19	113	140	174	50	337	236	84	180	218	208	119	103	61	1	122	100	4	179	49
LmxM.04.0127.1_43_0.303186907838071_346-365_1	LmxM.04.0127.1	357	268	280	551	528	550	780	712	678	681	1216	904	615	1180	416	314	1288	314	358	1072	393	786	1135	1124	356	342	288	452	386	227	92	345	263	69	538	293	2	1535	1	2	911	2	1	82	1	1	35	0	163	226	115	172	621	232	64	143	68	130	235	196	265	320	320	94	276	70	38	139	43	53	249	14
LmxM.04.0127.1_49_0.351421188630491_415-396_0	LmxM.04.0127.1	544	352	451	787	771	737	1120	658	730	970	841	1289	951	498	444	609	363	271	585	388	196	1011	896	1312	551	277	393	618	203	354	856	119	87	1268	199	182	2	142	737	1	80	1023	4	0	2	0	1	0	118	111	116	181	147	241	111	61	37	194	49	58	282	163	281	128	135	45	1	13	54	4	19	37
LmxM.04.0127.1_52_0.122308354866494_134-153_1	LmxM.04.0127.1	354	245	255	398	501	409	473	500	448	454	839	1102	732	558	489	450	180	319	235	308	254	436	1266	574	306	275	264	177	272	287	8	244	17	13	463	49	1	2	5	0	0	1	1	0	0	0	0	1	1505	53	42	2970	32	38	87	79	45	73	132	128	71	200	255	81	80	75	119	29	43	48	84	19
LmxM.04.0130.1_43_0.246471226927253_450-469_1	LmxM.04.0130.1	319	289	318	409	481	491	547	421	722	471	729	1455	388	546	1079	241	607	1715	258	651	1988	481	897	713	222	332	413	238	350	630	152	76	791	132	36	1379	0	0	129	0	1	61	0	0	0	0	0	0	84	38	33	121	53	52	39	36	304	84	58	799	140	147	549	43	101	173	42	41	149	62	52	91
LmxM.04.0130.1_43_0.254614549402823_463-482_1	LmxM.04.0130.1	332	242	280	397	501	432	320	466	306	238	768	650	344	616	306	223	140	170	52	496	111	647	775	737	434	273	213	484	366	225	39	250	84	6	250	95	4	0	0	0	0	0	0	0	0	0	0	0	142	146	59	199	40	25	66	146	29	96	259	47	61	207	110	51	70	32	170	23	35	219	97	5
LmxM.04.0130.1_57_0.39413680781759_735-716_0	LmxM.04.0130.1	258	171	211	344	395	369	361	417	454	230	525	555	273	291	243	146	94	137	95	174	129	383	600	548	254	182	142	372	143	108	41	54	63	23	42	33	37	39	60	7	15	33	0	1	0	0	0	0	34	60	22	43	25	22	74	43	30	180	101	42	86	103	121	69	49	19	37	75	31	104	53	5
LmxM.04.0180.1_43_0.212365591397849_310-329_1	LmxM.04.0180.1	349	307	310	519	565	498	124	581	78	77	1022	991	671	680	577	324	16	122	16	89	31	661	1098	933	542	296	352	646	342	457	128	86	716	168	115	1234	1	1	1076	0	2	784	0	0	31	0	0	10	168	45	40	493	1	0	98	103	67	139	182	102	17	164	83	74	3	83	21	1	40	9	13	1
LmxM.04.0180.1_43_0.230510752688172_337-356_1	LmxM.04.0180.1	348	320	267	498	569	553	622	615	511	431	984	985	514	742	619	279	345	519	198	539	402	462	1107	853	342	237	347	307	241	360	218	82	41	203	73	9	6	4	4	2	0	1	0	0	0	0	0	0	60	92	47	61	42	63	103	125	71	136	149	159	119	172	340	57	90	117	25	59	115	23	76	18
LmxM.04.0180.1_43_0.393817204301075_580-599_1	LmxM.04.0180.1	414	277	334	508	573	567	1082	529	787	849	668	1285	768	517	619	309	387	664	690	341	1080	982	1077	1167	444	258	363	539	338	366	120	158	216	148	268	349	1	4	1	1	0	1	34	11	0	14	2	0	116	51	124	175	139	467	72	125	177	166	171	730	326	174	383	108	161	74	42	21	141	89	35	73
LmxM.04.0180.1_43_0.393817204301075_581-600_1	LmxM.04.0180.1	386	296	365	495	588	606	1138	681	841	1218	1400	1616	1073	769	856	748	736	893	1670	564	1352	831	1441	1013	420	302	324	622	320	424	198	225	232	347	421	421	1	1	0	0	2	1	8038	0	2	5193	0	0	141	72	42	201	186	86	152	93	167	316	176	537	617	243	749	230	190	169	169	69	82	383	144	52
LmxM.04.0180.1_77_0.411290322580645_621-602_0	LmxM.04.0180.1	531	417	446	742	732	764	2201	884	1435	1855	1365	1539	971	1227	730	644	3058	869	1893	2061	1554	834	1505	1269	683	510	404	704	558	351	65	693	84	46	911	55	29	3	4	6	0	2	3	2	23	0	1	71	136	216	44	134	1190	213	148	215	144	221	297	314	768	258	670	98	336	96	629	65	14	1380	29	9
LmxM.04.0190.1_29_0.186384976525822_390-409_1	LmxM.04.0190.1	413	324	336	635	550	596	1441	570	772	1627	665	1213	1543	462	693	905	296	527	821	293	566	1673	1011	1032	756	308	391	1220	293	358	543	639	93	586	1281	105	236	0	0	192	0	4	1	0	2	0	2	0	797	36	47	1454	40	108	240	105	77	395	125	179	467	180	445	218	129	78	510	23	22	152	30	3
LmxM.04.0190.1_33_0.0619718309859155_141-122_0	LmxM.04.0190.1	258	201	220	363	399	429	625	454	462	435	534	745	671	511	360	375	355	351	461	589	253	570	1133	593	411	269	290	678	299	322	98	25	700	146	42	1089	2	0	1154	1	1	595	0	0	0	0	0	0	61	136	20	37	97	55	103	54	34	136	83	46	120	119	194	69	67	43	77	84	23	155	128	16
LmxM.04.0190.1_33_0.204225352112676_438-419_0	LmxM.04.0190.1	319	237	277	343	445	416	313	315	318	235	363	334	218	193	138	88	127	97	70	84	76	367	553	444	126	107	97	72	125	143	181	76	231	322	89	412	1	1	1971	0	0	2036	0	0	2	0	0	0	42	26	13	88	28	6	37	45	4	44	52	2	56	97	71	22	86	21	16	16	15	14	30	7
LmxM.04.0190.1_38_0.0619718309859155_135-116_0	LmxM.04.0190.1	353	266	279	426	524	493	822	636	560	701	1565	1095	717	1881	702	341	1969	826	466	2785	959	1112	1510	890	346	491	356	460	663	414	105	53	58	59	58	48	35	5	74	18	1	69	15	1428	0	1	1584	0	141	105	38	154	172	106	53	183	180	87	378	694	167	443	406	77	477	115	27	104	50	77	132	35
LmxM.04.0190.1_38_0.0751173708920188_157-176_1	LmxM.04.0190.1	442	326	346	581	637	671	1280	638	1202	1176	871	1893	793	621	1041	362	663	1314	628	479	1656	938	849	1423	622	254	398	606	381	468	419	495	65	465	948	125	3	908	0	0	489	0	0	4	40	0	1	64	230	64	112	318	145	599	111	104	72	117	132	117	324	146	646	72	115	116	128	41	106	306	35	60
LmxM.04.0190.1_52_0.044131455399061_85-104_1	LmxM.04.0190.1	149	110	132	208	218	251	281	164	289	220	277	537	224	175	265	141	82	227	180	89	286	446	367	506	166	84	187	261	52	126	143	2	69	217	0	86	119	0	0	98	0	0	0	0	0	0	0	0	46	55	35	95	69	60	32	44	6	65	36	30	93	42	145	28	24	39	26	4	40	16	11	15
LmxM.04.0210.1_60_0.121722846441948_122-141_1	LmxM.04.0210.1	280	208	227	447	452	408	929	504	637	1272	796	954	1438	572	667	1195	865	703	2934	741	1274	560	1057	542	293	202	189	283	315	221	89	81	627	101	118	1842	1	1	2	0	1	0	1	0	0	1	0	0	81	38	35	96	113	143	127	149	78	177	283	162	339	214	298	129	234	59	62	234	19	145	498	8
LmxM.04.0210.1_71_0.47565543071161_499-518_1	LmxM.04.0210.1	300	205	260	325	436	443	800	712	719	657	1429	805	442	1221	353	258	1714	292	491	1655	390	713	1199	1142	349	378	261	453	550	263	117	106	847	168	73	1907	197	9	4	146	1	1	0	2	0	0	0	0	48	127	37	36	458	203	86	103	44	139	236	68	275	564	251	76	627	50	71	128	142	51	138	170
LmxM.04.0220.1_38_0.127699530516432_130-149_1	LmxM.04.0220.1	199	135	185	330	356	299	846	306	355	829	495	561	537	570	284	280	1107	180	899	982	353	448	517	974	413	175	162	520	242	139	71	139	208	118	199	270	0	2	18	1	0	0	0	68	0	0	17	0	41	100	25	29	502	113	112	45	37	309	95	89	350	172	273	83	363	46	23	74	46	29	25	22
LmxM.04.0220.1_43_0.127699530516432_129-148_1	LmxM.04.0220.1	341	217	267	472	526	448	910	419	535	855	1033	562	592	1373	220	311	1522	149	425	1586	156	666	740	1553	288	132	160	261	234	147	57	43	20	59	10	12	2	3	0	0	0	0	1	3	1	1	0	0	49	135	69	64	255	193	59	139	13	124	202	40	292	205	130	54	272	25	26	165	74	27	180	28
LmxM.04.0220.1_43_0.206572769953052_213-232_1	LmxM.04.0220.1	379	311	317	482	596	568	650	603	567	608	917	1137	787	639	525	365	318	284	173	534	232	818	1322	955	538	366	304	499	440	300	737	115	17	1505	114	18	0	18	6	1	11	0	0	0	0	0	0	0	105	139	60	147	148	75	112	110	26	150	156	58	165	203	205	85	104	57	79	34	80	52	48	21
LmxM.04.0220.1_43_0.329577464788732_359-340_0	LmxM.04.0220.1	324	274	251	387	452	428	595	496	518	523	693	898	589	491	556	250	459	656	135	668	682	538	1198	818	239	282	206	204	448	231	88	588	1	83	1084	11	6	3	0	1	1	0	0	2	2	0	0	0	100	243	43	54	406	73	85	65	179	88	131	467	111	104	251	54	116	89	469	349	37	407	376	14
LmxM.04.0220.1_48_0.329577464788732_360-341_0	LmxM.04.0220.1	403	281	288	487	544	514	928	478	621	808	579	1229	569	306	687	295	231	783	323	256	1072	839	678	1018	360	225	358	332	235	324	142	1	277	195	4	602	154	0	0	170	0	1	0	2	0	0	0	0	57	49	36	54	83	97	70	37	41	131	66	73	226	90	256	72	85	45	49	16	129	24	13	25
LmxM.04.0220.1_52_0.206572769953052_216-235_1	LmxM.04.0220.1	318	246	270	472	443	439	146	591	99	100	876	688	694	747	292	452	38	61	31	258	21	821	773	548	420	351	300	514	346	226	368	142	2687	488	135	4143	2	1	2	2	2	1	0	0	0	0	0	0	44	79	58	79	14	7	113	111	86	135	239	223	22	250	39	72	17	35	6	33	18	2	168	0
LmxM.04.0240.1_14_0.138602520045819_111-130_1	LmxM.04.0240.1	321	235	289	417	514	496	658	498	472	545	652	708	634	409	219	461	430	176	463	433	132	586	1333	824	377	236	116	358	283	120	132	251	14	206	419	18	1	2	0	2	0	0	0	0	5	0	0	1	48	46	74	57	40	91	72	43	40	149	85	71	284	129	200	201	70	24	68	428	20	69	240	17
LmxM.04.0240.1_14_0.138602520045819_112-131_1	LmxM.04.0240.1	333	257	281	428	547	488	457	624	531	505	959	752	289	792	288	121	579	254	119	590	185	503	1242	894	292	253	232	324	297	269	55	115	656	38	100	1129	1	0	62	1	1	16	0	0	0	0	1	0	14	92	72	21	83	181	45	120	32	45	205	82	130	226	205	47	161	51	24	364	25	14	544	6
LmxM.04.0240.1_29_0.00801832760595647_45007_1	LmxM.04.0240.1	337	236	224	438	419	471	697	522	499	750	640	679	1329	355	357	857	193	254	455	170	146	980	896	631	407	145	197	675	156	264	423	422	296	502	763	494	28	31	2	1	0	0	1	0	9	0	0	3	52	82	88	53	127	151	83	43	16	137	54	51	251	132	147	95	77	34	20	34	14	5	56	2
LmxM.04.0240.1_38_0.011454753722795_45102_1	LmxM.04.0240.1	300	248	254	364	485	410	643	380	651	368	541	812	354	307	428	170	184	299	114	217	322	506	356	687	298	251	245	225	208	290	157	711	535	148	1550	691	3	1	5	0	0	3	0	2	0	0	0	0	10	46	29	21	64	37	69	45	119	85	43	422	113	100	229	68	64	71	208	31	175	260	51	79
LmxM.04.0240.1_38_0.148911798396334_125-144_1	LmxM.04.0240.1	346	282	281	487	511	491	766	519	521	720	1027	734	737	1043	399	392	885	304	288	1737	260	814	1482	925	382	270	225	361	372	205	1315	41	476	1735	11	1202	725	0	75	1208	2	41	185	0	0	86	1	0	69	95	65	46	54	93	57	165	44	108	237	100	246	307	197	91	230	46	31	9	46	29	10	10
LmxM.04.0240.1_43_0.207331042382589_175-194_1	LmxM.04.0240.1	358	268	294	460	507	514	367	492	349	278	838	1358	509	568	752	289	134	533	60	289	275	855	817	882	466	299	236	484	319	287	69	4	54	119	2	26	0	3	7	1	0	1	1	2	0	0	0	0	76	43	39	120	12	17	86	122	81	112	220	211	90	158	207	94	42	83	37	45	18	24	74	2
LmxM.04.0250.1_29_0.44459706959707_1939-1958_1	LmxM.04.0250.1	221	184	192	331	362	334	753	338	439	676	478	373	352	353	150	125	563	194	296	543	185	341	1171	355	203	223	180	204	202	177	283	68	66	525	79	101	835	4	0	1344	1	0	1	3	0	0	0	0	21	39	20	17	288	88	61	46	9	58	55	33	232	150	214	37	173	33	110	0	62	232	2	64
LmxM.04.0250.1_33_0.203983516483516_894-875_0	LmxM.04.0250.1	380	280	314	490	561	563	937	506	495	684	676	898	441	603	297	284	766	351	513	691	305	728	1128	767	470	336	309	669	335	297	184	245	188	332	519	144	1	5	6	3	0	0	0	0	0	0	0	0	41	52	61	38	135	219	90	143	42	106	329	111	142	215	235	45	201	43	152	50	33	238	46	28
LmxM.04.0250.1_33_0.323031135531136_1407-1426_1	LmxM.04.0250.1	241	210	201	352	359	381	493	477	447	412	593	974	365	608	456	258	452	319	303	618	417	577	755	847	251	293	256	246	438	387	390	50	154	778	61	204	0	291	473	2	208	268	0	1	0	0	0	2	70	114	101	100	145	196	52	87	31	52	171	48	123	157	229	60	125	40	48	21	16	46	17	5
LmxM.04.0250.1_34_0.182692307692308_803-784_0	LmxM.04.0250.1	353	307	305	465	524	514	749	595	642	727	780	915	528	507	529	366	418	466	416	521	292	711	693	542	273	141	199	335	166	171	204	40	253	314	23	576	603	9	3	188	1	0	0	0	0	0	0	1	32	84	26	47	185	54	42	60	33	55	67	74	176	117	253	55	86	40	26	9	51	12	12	22
LmxM.04.0250.1_38_0.0503663003663004_216-235_1	LmxM.04.0250.1	273	258	231	427	451	375	377	521	414	260	802	795	422	576	388	170	302	303	91	475	267	452	1304	956	232	235	196	188	235	163	242	30	6	346	7	3	3	5	1	0	0	0	0	1	115	0	0	58	13	55	305	20	43	200	54	133	65	92	202	119	98	163	233	46	66	49	258	11	12	167	13	0
LmxM.04.0250.1_38_0.0771520146520147_332-351_1	LmxM.04.0250.1	312	234	232	425	452	447	881	536	507	648	712	971	570	523	489	274	412	299	330	507	371	514	1137	777	366	303	147	401	304	156	128	179	25	93	334	13	32	0	0	12	0	0	0	0	0	0	0	0	42	126	49	47	335	150	106	93	33	124	172	27	216	201	270	83	137	53	34	14	147	12	27	55
LmxM.04.0260.1_19_0.0945273631840796_72-91_1	LmxM.04.0260.1	296	237	259	385	430	440	901	444	600	931	984	674	805	1006	298	473	1533	286	720	1401	359	805	1131	621	302	225	229	326	292	327	69	93	248	32	66	496	0	0	5	0	0	0	0	0	1	0	0	0	44	32	21	34	96	54	79	68	58	101	129	238	244	231	239	64	322	54	155	29	58	282	43	16
LmxM.04.0260.1_38_0.101990049751244_75-94_1	LmxM.04.0260.1	276	199	255	343	450	398	724	406	785	774	476	709	830	509	321	562	581	281	724	590	365	571	614	578	370	176	261	495	221	225	31	586	282	14	586	276	1	863	1512	1	493	739	0	20	1	1	18	0	135	88	21	248	220	58	132	63	50	226	44	122	370	103	251	127	67	37	30	49	2	43	13	1
LmxM.04.0260.1_38_0.101990049751244_79-98_1	LmxM.04.0260.1	220	187	206	320	398	413	401	368	441	291	457	737	576	429	355	364	145	261	105	212	237	568	701	678	254	207	266	287	184	219	116	433	37	184	1134	14	3	0	0	2	0	0	0	0	0	0	1	0	54	207	32	100	98	21	65	79	64	62	127	111	83	135	149	42	57	52	27	2	58	17	5	6
LmxM.04.0260.1_43_0.143034825870647_112-131_1	LmxM.04.0260.1	305	232	230	347	447	420	384	421	563	297	609	778	412	257	279	211	91	204	124	110	127	328	1359	678	259	271	271	381	373	228	375	225	99	491	727	90	14	0	407	5	0	336	0	3	1	0	0	0	89	61	36	74	31	18	56	73	70	79	95	111	129	152	119	67	58	40	37	27	78	20	32	33
LmxM.04.0260.1_52_0.378109452736318_300-319_1	LmxM.04.0260.1	362	320	357	564	592	500	930	540	871	814	732	932	720	495	343	373	335	395	579	290	361	692	1329	727	376	326	229	406	317	279	332	95	151	284	65	355	2	19	592	1	6	467	0	1	1	2	1	1	120	151	24	220	376	87	64	127	40	128	248	62	183	163	302	71	111	48	12	74	21	4	34	6
LmxM.04.0260.1_52_0.378109452736318_301-320_1	LmxM.04.0260.1	339	259	236	349	504	436	682	621	920	387	882	1226	314	471	912	145	363	1357	156	413	1729	327	725	701	243	257	278	260	260	412	93	69	232	23	92	356	120	4	62	78	0	23	0	0	0	0	0	0	96	131	111	122	250	269	27	120	131	31	228	344	132	158	756	37	126	234	14	25	117	14	71	126
LmxM.04.0270.1_0_0.106029106029106_156-137_0	LmxM.04.0270.1	445	327	405	477	559	511	81	113	106	26	58	40	18	8	9	12	3	19	6	6	9	72	221	161	13	6	7	5	14	4	104	0	0	122	0	0	6	0	1	0	0	0	0	0	1	0	0	0	0	0	4	3	0	1	0	4	2	0	8	0	6	5	22	2	9	3	1	18	36	0	31	7
LmxM.04.0270.1_19_0.106029106029106_160-141_0	LmxM.04.0270.1	364	258	310	462	512	533	1184	406	974	910	693	901	584	451	373	338	756	500	932	566	721	635	817	823	379	193	221	440	294	245	251	24	36	276	24	9	4	1	0	0	0	0	0	0	1	0	0	3	71	459	85	65	2782	312	92	85	61	199	204	211	398	411	432	101	607	68	73	324	84	116	53	58
LmxM.04.0270.1_29_0.0706860706860707_109-90_0	LmxM.04.0270.1	311	236	249	436	327	405	541	327	402	742	336	653	447	139	272	203	42	176	134	94	114	525	458	712	203	93	150	186	172	130	20	95	187	19	115	389	1	4	0	0	0	0	0	0	0	0	0	2	83	36	71	120	24	67	113	64	39	169	118	91	91	59	164	42	21	28	36	0	4	7	0	0
LmxM.04.0270.1_29_0.148302148302148_207-226_1	LmxM.04.0270.1	291	247	254	273	415	328	37	51	60	1	3	53	14	7	22	1	2	36	4	17	52	4	104	106	1	30	16	1	10	6	0	0	0	0	0	0	2	14	0	0	0	0	0	0	0	0	0	0	0	0	0	0	0	0	0	0	3	1	0	3	0	0	13	0	1	1	1	0	0	0	0	0
LmxM.04.0270.1_41_0.0706860706860707_105-86_0	LmxM.04.0270.1	234	172	163	313	320	286	168	277	173	100	272	406	231	227	131	119	37	57	12	133	28	449	635	623	248	142	173	254	119	153	78	121	164	138	242	196	0	44	0	0	31	2	1	0	0	0	0	0	7	199	54	10	27	6	35	53	20	36	58	37	30	67	47	41	13	11	6	22	36	6	86	9
LmxM.04.0270.1_43_0.0706860706860707_110-91_0	LmxM.04.0270.1	386	291	339	531	608	586	1040	568	769	807	812	1033	503	398	465	317	311	499	628	341	477	798	1090	986	247	242	282	336	317	285	93	28	452	86	36	860	3	1	4	1	0	0	0	0	1	0	1	0	58	59	69	88	153	221	101	64	78	201	153	152	386	147	251	168	111	47	55	216	81	123	247	42
LmxM.04.0280.1_14_0.26062694895782_1584-1603_1	LmxM.04.0280.1	241	164	235	296	400	343	288	333	253	141	390	502	101	147	166	58	26	95	19	65	39	302	1030	479	72	95	60	72	100	60	414	924	391	433	926	744	0	0	2	0	0	1	0	0	0	0	0	0	37	30	17	31	10	14	37	102	47	37	86	43	31	53	64	15	14	10	32	79	29	19	119	2
LmxM.04.0280.1_29_0.126210405383227_766-785_1	LmxM.04.0280.1	259	189	234	327	325	377	657	313	652	461	812	663	314	1165	204	128	1964	235	123	2387	254	497	490	827	150	252	184	173	315	131	1066	40	110	2249	66	27	275	1	1	289	1	0	0	1	1	0	0	0	42	111	65	16	393	85	98	265	41	97	536	56	175	414	189	48	708	24	25	12	76	20	12	22
LmxM.04.0280.1_29_0.228623010011489_1383-1402_1	LmxM.04.0280.1	189	131	162	232	293	234	450	259	378	431	291	263	409	187	161	163	110	167	204	142	101	383	530	371	220	83	99	290	47	112	9	0	2	8	2	0	1	61	60	0	10	2	0	0	0	0	0	0	46	46	52	91	49	72	70	39	23	167	66	77	119	65	82	56	49	44	9	11	92	6	22	30
LmxM.04.0280.1_33_0.385524372230428_2353-2334_0	LmxM.04.0280.1	335	237	280	402	516	438	653	678	560	515	912	830	356	527	342	195	273	207	175	210	90	534	1126	478	162	239	229	188	217	188	707	1040	1277	608	1177	1576	882	390	383	1038	244	234	0	1	0	0	1	0	65	41	68	68	70	49	114	319	170	109	354	171	112	201	229	47	103	55	51	28	8	19	41	4
LmxM.04.0280.1_38_0.0277367470868209_162-181_1	LmxM.04.0280.1	425	303	333	607	641	645	890	700	704	725	915	1155	1002	599	582	634	464	483	674	483	534	628	1430	862	512	241	345	665	275	428	1082	38	350	1511	18	663	1141	0	20	978	0	7	0	0	0	0	1	0	139	74	155	222	82	301	114	107	84	196	144	226	384	198	388	145	153	62	216	62	78	124	64	21
LmxM.04.0280.1_38_0.116363039553586_702-721_1	LmxM.04.0280.1	255	227	191	425	428	406	536	332	421	341	552	633	328	314	252	154	134	122	52	150	106	545	623	652	228	156	122	251	153	125	405	769	223	324	1047	321	4	1	247	0	0	76	1	42	0	0	5	0	37	123	35	54	109	37	118	58	55	99	97	90	70	129	105	45	50	18	106	16	52	90	18	11
LmxM.04.0290.1_43_0.0737463126843658_89-108_1	LmxM.04.0290.1	354	305	292	438	505	501	716	563	798	685	815	1121	541	455	543	272	289	467	293	313	433	807	1382	1095	521	286	360	576	321	451	72	104	558	72	162	996	7	8	7272	4	7	13708	0	0	468	0	0	788	282	178	118	337	228	156	81	94	113	120	149	277	199	182	313	70	101	88	69	319	225	23	371	55
LmxM.04.0290.1_43_0.263274336283186_362-343_0	LmxM.04.0290.1	322	253	292	438	580	464	464	446	448	327	692	957	378	524	343	261	246	338	172	344	287	296	1280	1131	316	294	204	398	282	159	232	78	217	340	29	561	570	18	240	557	4	148	0	0	14	0	0	5	66	66	96	139	64	107	58	88	36	119	91	59	124	136	167	67	81	46	155	18	158	112	18	15
LmxM.04.0290.1_49_0.263274336283186_361-342_0	LmxM.04.0290.1	310	220	251	381	395	412	598	461	411	533	640	865	617	357	502	357	178	353	295	248	263	735	1009	965	362	243	262	471	292	276	916	191	48	1384	290	63	2110	14	54	1611	1	20	62	0	2	12	0	0	110	141	42	130	160	53	51	99	30	108	187	56	155	193	273	63	98	45	51	13	57	12	29	21
LmxM.04.0290.1_49_0.263274336283186_363-344_0	LmxM.04.0290.1	362	302	272	422	522	480	583	558	273	498	756	1026	1043	478	596	776	215	319	490	305	245	649	1132	741	517	413	224	636	350	261	235	332	397	340	682	792	204	4	2	109	1	1	0	0	0	0	0	0	89	126	47	108	85	31	174	106	29	334	139	56	201	236	182	252	76	44	11	66	163	11	124	40
LmxM.04.0290.1_52_0.21976401179941_294-313_1	LmxM.04.0290.1	219	155	136	261	332	306	338	249	293	306	352	469	374	146	131	217	91	67	111	200	31	370	546	171	246	97	136	273	172	116	21	58	253	37	28	331	175	558	1	71	357	0	0	1	1	0	0	0	30	37	14	35	21	15	28	50	33	15	76	37	75	66	78	30	37	18	77	20	52	47	11	17
LmxM.04.0290.1_52_0.21976401179941_295-314_1	LmxM.04.0290.1	249	195	204	341	412	361	467	376	387	419	550	803	856	395	501	639	181	525	675	314	449	505	842	791	299	150	288	477	160	385	53	47	475	32	75	597	3	51	2	0	23	0	1	0	3	1	0	0	86	99	19	229	38	10	84	96	62	166	152	120	143	133	153	92	85	50	26	10	18	12	24	0
LmxM.04.0300.1_0_0.169859514687101_129-148_1	LmxM.04.0300.1	330	278	305	507	534	535	918	556	825	840	699	1041	560	469	546	297	521	417	556	436	435	536	1168	725	354	334	270	231	262	280	414	4	84	634	0	90	0	10	3	1	8	1	0	0	0	0	1	0	43	40	44	58	63	219	78	88	109	123	114	257	280	177	306	66	127	46	2	55	73	0	32	36
LmxM.04.0300.1_14_0.112388250319285_77-96_1	LmxM.04.0300.1	325	264	256	396	506	468	770	561	710	615	817	1279	410	386	514	221	484	407	399	230	500	444	1258	583	384	225	368	485	292	405	240	82	154	206	101	73	7	0	1	1	0	0	0	1	0	1	0	0	75	163	78	95	453	213	76	52	55	142	76	119	160	163	312	40	110	66	283	199	97	174	256	58
LmxM.04.0300.1_14_0.112388250319285_78-97_1	LmxM.04.0300.1	372	331	313	482	563	513	1192	763	697	1123	977	713	913	727	435	534	804	463	826	559	747	760	1372	901	517	277	191	630	294	154	91	299	88	32	349	138	2	57	0	0	9	0	0	2	1	0	1	0	39	53	20	54	133	40	108	149	17	183	248	62	380	201	258	113	192	70	73	85	38	132	63	26
LmxM.04.0300.1_43_0.112388250319285_85-104_1	LmxM.04.0300.1	306	221	223	349	422	379	429	372	309	337	522	528	247	346	191	112	212	157	94	377	188	357	613	576	201	148	192	208	181	152	32	99	60	12	139	58	1	5	2	4	1	0	0	0	0	0	0	0	38	95	53	29	90	83	43	52	9	75	176	21	86	88	160	30	41	25	55	79	70	8	131	29
LmxM.04.0300.1_43_0.16602809706258_119-138_1	LmxM.04.0300.1	320	252	243	500	524	422	1009	593	1054	1027	1075	1341	911	1741	754	515	3387	807	894	2963	1106	965	1532	995	565	337	319	621	555	380	731	303	22	1028	383	19	2	6	5	0	1	0	1	0	1	1	0	0	40	31	103	25	72	522	154	117	101	251	199	249	423	308	486	120	471	87	55	37	100	84	42	81
LmxM.04.0300.1_52_0.196679438058748_143-162_1	LmxM.04.0300.1	324	237	282	427	468	461	1161	385	930	910	451	689	476	308	339	251	765	383	750	344	716	653	799	1248	249	247	252	312	265	278	493	332	270	699	287	608	5	1	0	0	1	0	0	1	0	0	0	0	69	130	135	73	946	1015	126	66	36	143	119	101	298	105	315	36	160	70	59	85	42	221	58	42
LmxM.04.0310.1_0_0.0612244897959184_124-105_0	LmxM.04.0310.1	510	364	410	715	719	739	747	643	451	457	778	1393	932	344	601	589	136	403	233	209	375	937	1380	1259	712	221	330	816	264	369	182	339	420	228	545	1192	2	1	1	0	1	2	1	1	0	0	0	0	78	188	53	95	112	48	172	73	74	214	126	163	163	177	309	112	86	75	104	182	172	104	279	63
LmxM.04.0310.1_14_0.0612244897959184_125-106_0	LmxM.04.0310.1	500	409	425	664	811	762	725	897	768	638	1183	1164	869	780	561	635	519	419	401	706	262	1287	1440	1105	524	526	388	565	578	373	121	1577	368	99	3074	506	2	628	8	2	529	2	0	1	0	0	0	0	98	112	78	193	64	82	84	200	64	129	316	151	186	299	301	108	178	68	45	52	63	20	102	15
LmxM.04.0310.1_19_0.0612244897959184_121-102_0	LmxM.04.0310.1	349	243	255	429	420	453	354	388	276	203	502	998	341	327	460	160	75	233	45	91	110	542	925	1053	301	230	314	376	259	252	40	19	422	43	31	706	0	2	0	0	3	0	0	0	1	0	0	2	92	104	91	157	34	32	49	104	85	77	128	168	33	132	162	62	34	64	85	37	16	34	82	3
LmxM.04.0310.1_29_0.0931449502878074_172-191_1	LmxM.04.0310.1-LmxM.34.0640.1	427	330	371	649	659	607	1594	876	1318	1617	1121	1297	1149	620	801	632	825	791	1373	682	996	1183	1407	1020	695	368	460	772	372	457	456	110	356	370	112	621	1907	38	0	717	24	1	124	2	2	27	0	0	98	114	121	176	174	595	179	129	91	235	183	202	532	206	636	160	165	80	755	72	134	831	73	70
LmxM.04.0310.1_29_0.106750392464678_208-189_0	LmxM.04.0310.1-LmxM.34.0640.1	245	177	197	286	364	345	52	260	61	36	426	618	474	318	420	319	4	60	1	77	8	452	408	586	327	187	171	354	225	240	742	6	6	1429	8	3	1	1	1	2	0	0	1	0	0	0	0	0	105	104	40	173	1	2	79	71	108	141	209	175	6	104	24	67	1	53	2	5	30	0	84	0
LmxM.04.0310.1_29_0.106750392464678_210-191_0	LmxM.04.0310.1-LmxM.34.0640.1	340	239	228	414	475	411	360	442	287	207	661	791	357	742	304	179	197	193	54	506	80	689	775	1079	301	184	184	362	257	186	527	664	270	640	1050	400	378	28	400	396	10	314	137	0	0	15	0	0	89	64	42	104	24	32	55	177	24	66	371	55	64	242	144	47	92	47	7	53	71	10	86	3
LmxM.04.0310.1_33_0.28414442700157_550-531_0	LmxM.04.0310.1	402	289	319	527	539	555	692	374	615	635	445	961	410	272	516	440	193	375	476	226	328	743	698	981	377	142	379	408	268	377	235	35	30	421	28	8	12	2	173	0	0	254	0	1	0	0	0	1	71	69	48	93	73	165	60	39	20	99	63	25	149	99	236	58	57	46	13	111	185	20	127	63
LmxM.04.0310.1_33_0.298273155416013_573-554_0	LmxM.04.0310.1-LmxM.34.0640.1	268	207	211	344	342	403	389	302	322	197	544	666	409	388	546	201	105	348	48	262	244	739	616	834	310	201	201	265	226	182	79	17	1100	90	33	2213	4	8	2816	5	2	2656	0	1	1	0	0	0	25	19	117	24	6	66	59	69	25	92	89	33	77	82	108	46	23	29	34	3	226	19	3	54
LmxM.04.0310.1_34_0.106750392464678_209-190_0	LmxM.04.0310.1-LmxM.34.0640.1	275	244	270	381	447	426	226	437	152	166	639	799	710	584	327	419	55	101	26	238	32	796	681	586	333	331	212	406	403	277	124	182	3	120	414	1	1	2	3	1	3	1	0	0	0	0	0	0	67	48	72	112	15	11	73	105	66	95	226	129	25	140	53	80	38	44	15	25	4	2	130	1
LmxM.04.0310.1_43_0.0612244897959184_128-109_0	LmxM.04.0310.1	371	286	307	393	540	481	321	541	384	224	713	1032	377	456	425	188	215	268	88	285	155	644	929	564	268	258	274	250	282	285	78	8	67	72	18	60	2	5	1	0	0	1	0	0	0	0	0	0	29	60	19	27	25	20	22	91	36	31	97	76	45	162	130	45	64	28	36	62	155	43	83	69
LmxM.04.0310.1_48_0.499215070643642_958-939_0	LmxM.04.0310.1-LmxM.04.0320.1	411	353	381	533	595	579	646	559	418	451	761	648	291	470	260	142	327	248	125	410	239	446	960	492	156	106	163	118	103	170	3	613	13	2	714	1	3	6	0	0	0	1	0	1	2	0	0	0	69	42	73	48	55	158	55	64	36	58	99	76	102	170	193	35	162	38	23	10	10	19	5	7
LmxM.04.0310.1_62_0.499215070643642_963-944_0	LmxM.04.0310.1-LmxM.04.0320.1	373	261	268	464	533	434	385	622	331	264	826	1184	591	778	714	343	282	410	95	522	243	599	744	822	456	233	319	558	326	340	197	82	124	363	150	113	4	1	668	1	0	618	1	0	1	0	1	0	68	72	38	86	17	19	90	117	70	138	204	148	61	259	158	64	104	65	51	15	16	21	26	5
LmxM.04.0320.1_43_0.223333333333333_262-281_1	LmxM.04.0310.1-LmxM.04.0320.1	346	230	292	460	469	521	971	588	1120	780	667	1447	711	524	902	436	440	807	704	399	1124	776	1008	1358	378	291	470	451	292	541	90	50	138	174	27	211	0	3	2	0	0	2	0	1	1	0	0	0	57	47	53	69	124	172	99	135	58	163	262	99	281	152	499	68	133	67	248	178	216	804	135	110
LmxM.04.0320.1_43_0.223333333333333_263-282_1	LmxM.04.0310.1-LmxM.04.0320.1	361	258	287	528	521	563	1256	496	1201	1286	756	1603	818	629	990	491	647	897	847	561	1121	468	1066	826	400	294	294	477	444	257	606	189	319	448	368	510	170	23	27	90	2	0	9	0	2	2	0	0	28	69	50	32	164	236	85	21	476	145	80	583	450	128	862	106	165	186	46	126	103	54	189	45
LmxM.04.0320.1_57_0.24_297-278_0	LmxM.04.0310.1-LmxM.04.0320.1	331	235	285	419	510	535	790	628	907	929	982	1223	958	917	616	619	732	634	970	924	626	691	1309	1107	460	295	444	580	381	545	76	174	273	80	354	372	20	240	2	10	115	1	0	0	1	0	0	1	821	116	58	1240	231	191	177	202	88	284	305	159	212	331	504	91	307	83	74	148	50	131	212	27
LmxM.04.0320.1_71_0.293333333333333_342-361_1	LmxM.04.0310.1-LmxM.04.0320.1	379	319	327	495	495	524	695	528	459	718	1082	1032	486	1101	828	244	1136	1004	285	1489	1519	839	926	730	248	295	217	324	293	253	680	194	73	839	207	67	11	3	4	0	0	2	0	0	0	1	0	0	58	35	84	42	46	125	75	169	51	125	256	184	143	257	382	49	192	105	81	79	90	152	111	46
LmxM.04.0330.1_14_0.346366508688784_872-891_1	LmxM.04.0330.1	324	236	254	420	517	434	508	464	444	314	733	630	606	434	223	316	131	174	139	137	73	676	1000	697	259	181	221	400	161	193	17	225	53	14	191	41	3	33	23	2	48	17	0	0	0	0	0	0	50	91	34	53	75	32	73	45	42	117	75	86	108	108	124	57	58	23	31	37	17	25	139	6
LmxM.04.0330.1_19_0.0924170616113744_241-222_0	LmxM.04.0330.1	327	225	273	285	342	284	131	30	47	96	24	48	143	5	34	123	0	2	57	9	8	261	36	122	71	7	24	85	8	24	8	0	0	13	0	0	2	2	0	0	0	0	0	0	0	0	0	0	2	0	0	1	0	0	31	1	0	58	7	0	21	5	11	21	1	3	2	0	0	1	0	0
LmxM.04.0330.1_29_0.0924170616113744_237-218_0	LmxM.04.0330.1	302	225	279	269	322	295	62	36	38	69	4	53	78	0	24	78	0	19	51	1	12	55	0	13	22	7	17	39	8	37	4	0	140	6	5	366	5	3	3	0	4	1	0	0	0	0	0	0	1	2	0	0	1	5	2	1	0	1	0	0	15	2	19	5	0	5	216	0	2	76	0	0
LmxM.04.0330.1_29_0.150473933649289_388-369_0	LmxM.04.0330.1	387	305	307	320	356	421	106	92	83	16	155	111	1	152	27	0	253	8	0	152	26	28	46	46	0	114	19	5	190	2	0	1437	1	1	3863	0	0	4	0	1	2	0	2	0	0	1	0	0	0	0	0	0	1	22	0	26	5	0	53	21	3	9	9	0	12	0	0	0	1	0	0	0
LmxM.04.0330.1_29_0.346366508688784_869-888_1	LmxM.04.0330.1	284	203	233	385	405	469	281	282	361	236	331	839	358	149	306	210	25	226	45	84	130	444	959	485	316	149	181	410	189	164	91	82	186	51	65	102	173	5	4	170	8	0	1	17	0	0	13	0	113	58	65	125	16	44	77	87	43	108	50	79	51	30	136	57	11	47	16	9	57	6	13	7
LmxM.04.0330.1_29_0.434044233807267_1095-1114_1	LmxM.04.0330.1	380	294	315	427	558	507	424	550	418	329	649	517	345	427	168	190	171	126	145	205	88	744	992	774	236	260	126	229	148	118	6	101	11	2	180	8	3	107	7	1	134	14	8	0	0	1	0	0	30	94	32	28	119	45	59	69	32	58	90	90	45	99	122	21	40	28	21	39	6	16	62	1
LmxM.04.0340.1_43_0.389189189189189_219-200_0	LmxM.04.0340.1	323	247	310	476	503	462	727	456	464	581	606	501	275	533	147	160	761	136	260	531	180	598	720	516	244	244	162	266	243	160	11	1	6	0	0	0	3	68	0	1	27	0	0	0	2	0	0	0	69	44	47	61	72	220	46	57	2	76	88	7	210	139	132	56	127	14	13	32	15	10	19	8
LmxM.04.0340.1_48_0.423423423423423_230-249_1	LmxM.04.0340.1	258	187	190	334	396	341	344	354	481	197	456	852	307	206	414	132	99	303	47	137	190	343	1013	884	183	172	196	151	197	193	28	84	59	38	168	94	0	405	95	1	285	114	0	1	0	0	0	0	28	135	49	53	97	55	41	21	44	36	45	146	66	76	265	63	51	47	26	0	8	26	3	0
LmxM.04.0340.1_57_0.389189189189189_225-206_0	LmxM.04.0340.1	323	246	283	379	419	510	461	376	578	513	389	720	468	149	258	281	100	231	185	101	175	525	616	834	268	234	180	283	199	174	44	1	13	17	3	2	1	7	117	4	3	63	0	0	111	0	0	28	49	70	46	27	139	61	82	53	60	121	77	89	190	84	206	100	55	40	25	13	174	41	4	39
LmxM.04.0340.1_62_0.245045045045045_130-149_1	LmxM.04.0340.1	320	211	249	318	386	365	173	229	118	114	219	231	198	45	86	81	9	68	12	24	14	266	302	297	150	62	88	161	86	45	2	153	19	3	146	24	1	1838	6	0	1975	0	0	1	0	0	0	0	24	54	92	29	1	22	94	10	14	139	9	54	39	47	33	72	3	23	2	2	2	2	7	0
LmxM.04.0340.1_74_0.245045045045045_127-146_1	LmxM.04.0340.1	348	299	303	417	488	561	551	402	486	586	492	1186	587	272	412	414	177	302	467	288	404	676	753	1236	289	213	283	302	251	286	76	7	55	61	3	42	10	4	55	11	1	14	0	0	0	1	0	0	70	43	68	101	50	186	35	102	50	78	186	126	160	91	223	105	99	57	4	77	13	9	37	8
LmxM.04.0350.1_0_0.140712945590994_903-884_0	LmxM.04.0350.1	310	270	310	545	524	527	912	503	432	1086	854	926	2053	797	553	1751	534	449	2360	660	408	958	812	689	539	347	260	630	302	309	498	315	416	618	623	795	304	1	90	241	0	34	1	1	1	0	0	0	148	54	44	191	90	83	138	71	51	293	112	98	384	198	333	173	133	86	17	22	54	8	27	17
LmxM.04.0350.1_0_0.140712945590994_904-885_0	LmxM.04.0350.1	310	261	265	405	467	492	1459	596	705	1096	877	631	508	774	367	235	1452	316	668	1067	592	686	1436	720	402	352	240	342	259	215	67	754	41	52	1251	60	0	4	0	0	1	1	0	2	1	0	1	0	97	66	133	103	437	579	44	89	58	58	203	124	543	181	294	80	212	56	602	21	37	1588	20	65
LmxM.04.0350.1_0_0.152439024390244_979-960_0	LmxM.04.0350.1	368	290	359	545	528	553	982	477	561	895	736	987	1288	497	581	633	240	502	545	328	482	1289	631	1077	738	252	257	819	306	343	577	112	101	632	128	161	4	308	4	0	228	0	0	0	0	0	0	0	132	45	51	126	106	65	112	64	38	177	132	100	255	143	209	125	84	43	21	44	93	14	28	32
LmxM.04.0350.1_14_0.140556597873671_902-883_0	LmxM.04.0350.1	303	232	241	413	440	502	387	481	242	310	546	811	407	399	418	215	179	357	193	124	212	541	792	620	304	190	263	398	267	258	228	15	102	91	14	91	528	0	15	548	1	4	0	0	1	0	0	1	93	44	25	93	28	33	47	38	51	88	47	53	89	98	185	45	42	60	3	6	19	8	8	3
LmxM.04.0350.1_19_0.140243902439024_901-882_0	LmxM.04.0350.1	283	246	254	375	411	397	364	418	209	212	700	670	512	534	414	327	121	221	95	314	122	712	848	543	397	279	250	353	436	226	639	149	55	875	210	53	919	148	2	651	80	0	0	0	0	1	0	0	52	39	63	59	10	51	60	70	34	87	83	42	55	180	109	59	51	45	12	46	77	13	149	2
LmxM.04.0350.1_29_0.0606629143214509_381-400_1	LmxM.04.0350.1	334	270	304	500	481	502	753	637	726	657	1152	1063	593	963	483	316	756	370	357	988	403	668	1373	1134	413	407	270	352	543	331	116	171	265	178	334	357	5	5	61	1	0	27	0	0	2	0	0	0	45	169	43	63	448	111	72	148	43	83	286	129	155	303	315	61	214	44	13	37	55	19	53	18
LmxM.04.0370.1_29_0.256544502617801_156-137_0	LmxM.04.0370.1	296	258	259	462	457	433	478	581	389	437	726	920	509	463	427	276	175	274	109	282	184	766	1098	1008	375	189	310	310	219	292	135	132	113	110	162	173	553	0	4	347	0	0	4	0	1	0	0	0	51	53	71	73	25	69	82	72	90	73	42	261	86	114	335	97	46	58	125	71	68	195	155	28
LmxM.04.0380.1_0_0.190207156308851_198-217_1	LmxM.04.0380.1	416	346	391	569	628	589	329	216	233	52	54	88	16	27	22	0	8	8	0	18	1	175	511	356	21	22	14	15	17	27	0	1	0	0	0	1	1	1	2	3	0	0	0	0	0	0	1	0	0	5	8	1	4	3	3	14	2	2	11	0	13	19	11	4	3	4	1	1	24	0	0	19
LmxM.04.0380.1_14_0.243879472693032_255-274_1	LmxM.04.0380.1	319	266	270	419	538	459	798	391	355	481	457	456	235	170	180	135	68	146	123	59	176	595	381	469	178	92	76	132	62	50	24	16	70	0	17	44	4	4	325	0	0	143	0	0	0	0	0	0	7	15	15	2	5	11	40	24	32	49	18	24	118	63	104	43	37	14	18	11	168	15	12	95
LmxM.04.0380.1_19_0.190207156308851_199-218_1	LmxM.04.0380.1	456	338	426	573	651	722	278	274	296	75	192	233	44	56	63	13	79	94	12	46	79	118	409	238	30	19	39	24	14	30	0	67	12	0	130	9	0	0	0	0	2	0	0	0	0	0	0	0	6	19	17	3	39	55	7	28	3	15	28	0	13	34	47	0	13	6	0	7	24	0	5	10
LmxM.04.0380.1_38_0.193032015065913_200-219_1	LmxM.04.0380.1	412	332	348	558	646	637	624	442	581	475	397	342	325	236	109	134	246	85	258	274	171	507	1429	484	185	78	119	191	87	106	2	76	295	0	71	557	0	1	1	0	0	2	1	0	2	0	0	0	34	14	18	80	22	29	61	29	11	60	47	12	137	66	101	45	59	14	13	3	12	13	2	1
LmxM.04.0380.1_43_0.365348399246704_385-404_1	LmxM.04.0380.1	317	228	267	415	416	447	292	456	255	183	757	994	564	681	583	341	116	366	60	255	166	534	1023	1278	332	203	187	287	242	178	92	17	92	59	14	220	3	2	0	0	0	0	0	30	0	0	10	0	56	107	33	57	35	16	77	160	26	128	206	92	50	190	97	109	51	49	39	43	38	20	157	7
LmxM.04.0380.1_49_0.38135593220339_409-390_0	LmxM.04.0380.1	293	215	227	274	340	312	67	57	36	11	44	4	0	17	0	0	28	0	0	51	0	0	121	0	0	4	6	0	1	19	0	0	0	0	0	0	1	2	0	0	0	0	0	0	0	0	0	0	1	0	0	0	0	0	1	10	0	0	3	0	0	6	1	0	11	0	1	1	0	1	0	0
LmxM.04.0390.1_14_0.253501400560224_174-193_1	LmxM.04.0390.1	331	254	286	437	523	473	695	765	709	559	1498	1231	745	1719	528	499	2018	391	728	2240	417	713	1469	533	406	363	238	501	433	313	250	106	56	324	156	43	1	0	5	0	0	1	2	0	0	1	0	0	47	36	47	44	44	176	83	134	93	140	276	230	191	327	273	82	281	70	988	103	129	252	99	52
LmxM.04.0390.1_14_0.336134453781513_243-224_0	LmxM.04.0390.1	323	280	276	419	459	466	721	355	591	665	518	723	632	396	418	237	359	513	252	275	561	609	1248	1265	265	147	181	244	159	208	55	20	8	44	27	15	5	1	0	1	0	0	0	0	0	0	1	0	190	69	263	225	220	1550	90	44	107	113	48	440	151	116	391	43	60	106	11	51	13	7	32	6
LmxM.04.0390.1_19_0.123249299719888_81-100_1	LmxM.04.0390.1	383	280	315	551	608	589	847	536	690	685	915	1031	636	532	476	225	316	364	300	372	392	645	830	1005	364	336	294	425	373	278	349	537	114	399	788	161	5	527	1144	1	384	784	0	0	0	0	0	0	89	160	71	120	323	169	50	63	83	117	98	217	306	137	261	76	92	60	15	66	72	15	139	32
LmxM.04.0390.1_29_0.15266106442577_105-124_1	LmxM.04.0390.1	325	256	261	388	448	521	868	559	909	538	716	1124	360	512	457	227	495	499	275	463	823	776	992	1642	253	278	341	288	289	422	63	127	453	49	207	908	4	1956	0	1	1822	2	151	0	2	48	1	0	115	111	118	126	193	464	88	98	76	98	119	146	248	144	431	41	98	90	70	167	72	115	177	34
LmxM.04.0390.1_52_0.11484593837535_72-91_1	LmxM.04.0390.1	394	339	331	574	616	519	1104	502	652	956	665	673	860	367	205	461	286	194	553	326	122	804	1226	774	451	231	265	468	295	347	170	49	154	76	70	209	4	1338	2	0	541	0	155	1056	0	46	354	0	36	60	107	77	78	279	73	23	34	146	59	128	295	105	239	93	68	28	28	104	49	25	121	17
LmxM.04.0390.1_81_0.404761904761905_280-299_1	LmxM.04.0390.1	332	261	305	503	478	513	629	603	996	677	1016	1729	652	996	1462	431	963	2288	790	904	2588	395	926	747	325	445	348	396	592	491	65	46	873	52	19	1485	5	2	29	0	1	0	1	0	2	0	0	0	163	56	34	161	112	93	82	116	117	101	183	237	202	269	373	55	226	99	85	40	53	190	36	19
LmxM.04.0400.1_0_0.0221550855991944_18-37_1	LmxM.04.0400.1	250	240	216	333	393	337	295	257	294	116	273	386	189	82	34	87	31	37	24	22	15	233	559	460	64	50	57	47	24	39	0	2	5	0	0	6	27	9	4	15	0	0	0	2	26	0	0	17	36	20	11	12	7	15	28	10	0	33	11	1	51	32	36	62	19	3	7	9	1	7	15	0
LmxM.04.0400.1_29_0.0221550855991944_15-34_1	LmxM.04.0400.1	297	248	230	309	448	326	71	87	63	18	47	26	4	10	1	4	4	9	4	1	2	8	53	101	25	0	8	17	2	4	10	0	0	1	0	0	4	3	4	0	0	0	0	0	0	1	0	0	0	1	0	0	0	0	1	2	2	0	0	3	7	7	4	0	2	0	4	0	29	7	0	5
LmxM.04.0400.1_29_0.187311178247734_192-173_0	LmxM.04.0400.1	341	245	286	368	423	362	239	47	152	147	6	33	93	0	5	48	0	0	194	0	4	30	120	137	40	8	4	51	4	0	1	0	0	0	0	0	3	0	7	0	0	0	0	1	0	0	0	0	36	0	1	51	0	2	30	0	2	35	0	1	73	0	1	7	0	0	24	0	0	54	0	1
LmxM.04.0400.1_29_0.448136958710977_438-457_1	LmxM.04.0400.1	393	272	293	336	469	363	30	43	35	4	25	13	0	2	3	0	0	4	0	0	4	0	44	0	6	2	0	6	20	0	0	0	0	0	0	0	1	0	0	0	0	0	0	0	0	0	0	0	0	0	0	0	1	0	0	3	4	0	6	0	2	7	2	0	2	0	0	2	0	0	3	0
LmxM.04.0400.1_33_0.259818731117825_265-246_0	LmxM.04.0400.1	323	262	275	348	437	413	233	114	167	138	105	240	163	38	23	82	5	26	64	16	5	207	142	136	45	32	45	29	18	44	3	5	62	1	8	124	4	3	0	0	0	0	0	0	1	0	0	0	3	4	1	7	4	6	32	16	8	30	16	2	22	14	27	11	4	4	3	8	62	1	13	17
LmxM.04.0400.1_34_0.13595166163142_140-121_0	LmxM.04.0400.1	323	262	260	300	423	377	94	57	115	28	17	22	10	2	20	9	0	0	8	0	17	33	118	1	13	1	4	37	1	5	3	0	0	0	0	0	0	0	0	0	0	0	0	0	0	0	0	0	3	5	0	9	3	0	8	7	7	6	1	12	8	1	20	3	0	5	1	0	44	0	0	6
LmxM.04.0410.1_0_0.109184328837508_335-354_1	LmxM.04.0410.1	240	198	232	322	341	359	579	346	527	449	497	585	429	332	243	296	191	132	257	341	95	309	800	557	214	184	136	238	281	180	74	3	110	63	20	70	0	1	0	0	0	0	1	0	1	0	0	0	117	62	28	195	88	53	73	51	28	120	69	50	109	125	116	39	66	16	142	11	212	80	2	45
LmxM.04.0410.1_14_0.341361592806679_1057-1076_1	LmxM.04.0410.1	301	245	245	375	421	423	441	487	374	390	449	839	308	254	352	118	97	196	29	91	186	656	809	638	215	127	271	289	173	261	38	33	202	18	8	589	1	0	4	0	0	0	0	0	0	0	1	0	35	34	22	35	27	27	50	48	67	97	50	210	47	60	188	27	15	47	126	94	322	65	57	39
LmxM.04.0410.1_29_0.0176621708413616_52-71_1	LmxM.04.0410.1	400	308	301	513	547	564	896	501	711	559	681	1462	783	462	667	463	195	457	297	236	395	801	798	852	480	341	407	635	218	424	367	106	1108	671	133	2031	4	7	38	0	0	36	0	0	1	1	0	0	84	86	671	100	50	1712	156	92	74	288	120	158	193	153	329	78	59	76	129	20	46	143	37	8
LmxM.04.0410.1_33_0.237315350032113_734-753_1	LmxM.04.0410.1	358	283	340	370	402	435	206	142	197	55	147	67	20	66	24	9	55	23	6	89	101	75	322	139	22	34	30	12	39	37	1	0	0	0	0	0	5	0	5	1	0	0	0	1	1	0	1	0	24	13	8	4	19	13	4	11	6	2	15	0	13	47	13	2	32	7	1225	499	1335	590	198	227
LmxM.04.0410.1_34_0.135838150289017_428-409_0	LmxM.04.0410.1	455	347	388	479	529	606	521	367	506	359	226	464	165	117	244	77	150	196	131	83	329	239	261	653	103	28	152	89	33	165	0	4	110	0	1	133	2	5	20	0	0	0	0	0	1	0	0	0	32	13	50	87	23	71	9	35	28	20	37	47	67	65	120	8	37	11	900	554	1322	510	188	308
LmxM.04.0410.1_38_0.0388567758509955_116-135_1	LmxM.04.0410.1	528	430	467	546	613	612	82	113	82	28	38	34	28	16	7	12	1	7	2	1	0	133	73	91	12	12	32	8	10	15	0	0	2	0	0	1	2	2	92	0	0	53	0	0	1	0	0	0	34	8	3	16	2	1	7	13	3	2	7	4	7	4	21	1	1	1	340	443	836	75	379	49
LmxM.04.0420.1_43_0.0119705340699816_45070_1	LmxM.04.0420.1	259	209	214	320	461	326	795	424	647	834	329	541	961	237	331	819	325	260	1662	294	358	408	723	608	302	173	230	261	221	261	84	575	159	53	1247	454	4	2	0	0	0	1	0	0	0	0	0	0	62	132	15	70	336	30	64	46	57	114	62	85	332	90	223	95	61	36	98	9	40	187	0	13
LmxM.04.0420.1_43_0.437384898710866_465-484_1	LmxM.04.0420.1	273	193	215	392	381	389	590	366	379	416	448	748	432	246	313	254	99	177	124	99	185	471	580	815	316	104	166	313	111	183	341	110	291	148	72	473	4	2	1	1	0	1	0	0	0	0	0	0	20	24	74	21	23	84	63	63	27	62	72	44	110	105	183	46	44	42	8	9	31	14	46	15
LmxM.04.0420.1_52_0.208103130755064_223-242_1	LmxM.04.0420.1	305	247	233	364	427	411	739	444	680	801	885	826	487	1100	398	291	1619	314	244	1885	384	325	992	818	240	185	277	166	373	343	198	124	804	140	141	1702	2	3	1755	3	1	1782	0	2	0	1	0	0	65	26	34	67	76	74	58	169	60	147	363	204	200	269	250	103	316	40	165	59	61	25	66	26
LmxM.04.0420.1_52_0.232965009208103_249-268_1	LmxM.04.0420.1	404	298	283	454	629	554	433	548	511	452	720	1016	748	611	588	437	320	442	349	595	471	660	1161	723	311	322	297	427	343	377	14	16	28	1	25	29	0	0	7	0	0	3	0	0	1	0	0	0	259	47	39	441	76	59	105	111	77	219	165	280	135	155	243	96	95	55	41	3	54	46	3	16
LmxM.04.0420.1_57_0.244014732965009_255-274_1	LmxM.04.0420.1	344	207	279	457	510	414	769	544	607	500	873	865	473	717	405	253	774	462	466	809	813	546	1208	853	301	372	279	315	331	351	141	112	441	104	150	611	0	1	11	1	0	7	78	0	0	19	0	0	128	42	60	78	187	252	53	93	52	66	156	142	245	191	389	54	180	68	84	21	70	123	10	113
LmxM.04.0420.1_57_0.332412523020258_358-377_1	LmxM.04.0420.1	212	176	218	280	312	290	460	299	377	346	253	632	431	145	421	262	87	229	175	88	227	400	302	294	186	162	165	262	146	221	118	324	126	205	862	151	39	6	410	121	0	180	0	0	0	0	0	0	42	42	28	41	41	47	30	31	42	57	29	103	52	64	161	39	37	62	21	14	1	12	11	1
LmxM.04.0430.1_0_0.0689793624026339_854-873_1	LmxM.04.0430.1	269	224	228	360	419	420	638	423	561	478	590	656	365	415	278	161	506	281	322	329	342	700	677	706	227	156	179	372	152	163	223	13	32	414	8	23	1	105	1	0	14	3	0	0	0	0	1	1	35	22	41	33	29	67	83	56	25	189	96	28	189	120	277	65	111	35	66	19	151	132	22	93
LmxM.04.0430.1_0_0.195695816269172_2430-2449_1	LmxM.04.0430.1	413	313	377	541	666	649	758	506	698	497	604	1094	603	317	493	359	146	337	238	213	409	689	934	836	463	286	212	575	328	257	90	198	29	83	489	38	5	2	2	1	0	1	0	1	0	0	0	0	76	35	54	94	39	38	71	42	42	129	46	70	180	178	194	78	57	50	49	4	45	39	1	12
LmxM.04.0430.1_14_0.253754115474183_3155-3174_1	LmxM.04.0430.1	450	326	362	631	744	628	1470	949	971	1429	1397	1552	934	997	770	544	1141	869	951	943	1341	1161	2045	1251	681	360	426	799	446	580	61	81	463	35	52	1227	135	17	54	147	17	48	1	1	0	2	1	1	110	120	101	120	440	618	125	199	127	202	454	329	592	245	545	126	223	108	82	62	114	118	72	127
LmxM.04.0430.1_14_0.350758853288364_4374-4355_0	LmxM.04.0430.1	452	334	411	598	702	705	2104	744	1541	1996	1051	1696	960	834	1177	630	1725	2026	2165	1282	4366	1235	1513	1539	522	295	390	587	419	480	278	493	148	288	762	169	6	0	2	1	2	0	0	0	0	0	0	0	181	295	51	267	1105	266	113	116	208	242	170	668	646	246	1244	112	337	274	156	49	90	375	40	88
LmxM.04.0430.1_19_0.0657672849915683_825-806_0	LmxM.04.0430.1	381	269	302	534	585	547	730	560	482	566	860	980	512	596	416	310	472	351	298	504	200	1037	1116	1097	454	246	455	555	376	370	371	38	233	420	54	198	3	6	2	0	5	1	0	0	1	0	0	1	28	68	40	37	70	57	76	84	91	131	171	168	162	188	243	65	126	54	10	32	53	4	161	18
LmxM.04.0430.1_19_0.102947081024653_1277-1296_1	LmxM.04.0430.1	292	230	257	407	469	494	1008	378	828	618	580	804	409	430	383	285	637	305	446	550	610	323	1128	1405	217	215	329	257	288	255	15	207	61	12	303	75	7	291	806	0	93	560	1	3	0	2	3	0	63	25	172	82	117	860	60	128	90	71	194	197	275	132	408	73	151	58	54	9	17	115	9	20
LmxM.04.0440.1_14_0.273882113821138_1075-1094_1	LmxM.04.0440.1	349	305	327	615	562	569	644	628	563	428	876	1080	516	515	502	353	187	343	136	346	283	775	1169	782	535	385	368	522	454	315	155	148	302	211	129	564	1	0	0	1	0	1	6	0	1	0	0	0	53	105	188	64	63	450	104	67	61	125	150	165	130	204	222	82	107	67	17	71	36	7	318	5
LmxM.04.0440.1_43_0.0680894308943089_265-284_1	LmxM.04.0440.1	237	213	208	363	344	432	830	400	756	612	675	783	555	604	296	333	638	266	875	508	417	340	839	705	323	206	181	474	356	164	412	282	216	579	559	355	3	6	168	2	1	92	0	0	0	1	0	0	35	31	35	32	94	151	47	96	85	89	174	180	261	176	271	67	194	30	103	47	72	176	69	21
LmxM.04.0440.1_43_0.190040650406504_738-757_1	LmxM.04.0440.1	432	332	362	466	642	588	794	660	878	623	1068	1114	626	672	578	401	388	531	384	429	531	842	1568	1348	374	319	297	420	377	325	1351	284	285	2271	344	367	78	2	1	23	0	1	1	0	0	0	0	0	83	51	71	122	54	91	81	152	97	149	232	317	257	190	320	111	127	72	41	53	81	20	81	33
LmxM.04.0440.1_43_0.190040650406504_744-763_1	LmxM.04.0440.1	288	238	252	410	504	481	716	436	568	650	449	540	734	282	146	435	164	98	518	186	96	836	858	705	509	255	170	691	189	142	74	22	54	142	15	42	33	2	1	25	1	0	0	0	0	0	0	0	347	75	37	434	130	88	204	43	9	310	59	35	265	67	144	80	47	30	20	6	68	20	3	34
LmxM.04.0440.1_43_0.324186991869919_1269-1288_1	LmxM.04.0440.1	390	297	333	536	583	627	800	588	1270	882	865	1577	528	796	851	294	815	766	389	698	1132	693	1500	1247	349	364	441	351	431	452	71	400	1019	56	605	2225	1	2	1	0	1	1	0	0	0	0	0	0	48	125	17	61	235	39	58	128	73	70	181	128	238	197	585	60	138	78	79	43	36	136	56	30
LmxM.04.0440.1_43_0.324186991869919_1270-1289_1	LmxM.04.0440.1	416	316	354	599	665	651	1005	672	746	1266	939	1115	2804	609	535	2219	393	322	2209	501	265	993	1111	1388	659	246	301	1060	273	417	961	49	30	1144	64	5	4	2	0	0	0	1	0	0	2	0	0	0	46	120	56	39	200	121	115	106	26	171	155	88	452	216	327	291	116	55	41	150	94	57	248	36
LmxM.04.0450.1_14_0.144110275689223_354-335_0	LmxM.04.0450.1	463	367	372	554	683	609	966	722	1317	1038	1219	1556	592	991	682	455	1078	729	623	1262	971	840	2157	1478	474	564	366	464	698	527	326	322	214	672	405	365	1	3	416	0	0	277	0	0	31	0	0	55	82	110	190	95	308	496	61	247	72	79	404	148	270	311	403	82	328	77	51	61	797	66	97	257
LmxM.04.0450.1_29_0.144110275689223_349-330_0	LmxM.04.0450.1	411	318	382	517	623	486	950	620	886	711	1034	927	436	1286	499	306	1917	486	459	1741	776	834	959	1364	380	381	336	412	444	425	289	206	199	343	295	367	0	0	124	0	0	92	0	1	1	0	0	0	95	67	65	180	126	172	34	125	29	61	188	76	276	267	294	67	338	60	53	486	143	86	562	58
LmxM.04.0450.1_29_0.254803675856307_600-619_1	LmxM.04.0450.1	305	246	213	344	411	469	808	375	587	894	594	998	1528	295	473	1615	335	609	2826	270	662	564	921	465	564	214	196	972	286	185	953	134	207	1497	112	177	9	5	1	3	2	1	2	0	0	0	0	0	90	35	36	112	71	139	354	65	42	660	118	103	553	119	315	387	103	48	303	16	21	635	24	27
LmxM.04.0450.1_33_0.144110275689223_353-334_0	LmxM.04.0450.1	474	344	402	584	623	675	1141	815	1093	894	966	1335	788	884	493	437	899	654	580	820	646	822	1318	997	464	379	356	304	456	446	240	64	343	338	44	552	307	7	3	122	0	0	0	1	0	0	0	0	106	148	42	178	381	89	79	151	95	147	229	293	269	263	504	72	217	69	217	55	264	282	61	271
LmxM.04.0450.1_43_0.0476190476190476_122-103_0	LmxM.04.0450.1	191	136	141	204	277	234	207	235	152	236	528	378	370	177	130	171	27	82	54	61	19	461	943	454	235	88	112	165	87	104	16	79	21	26	8	32	0	2	4	0	2	0	0	0	0	0	0	0	41	37	9	49	39	4	48	23	38	92	23	59	26	62	29	20	20	9	17	42	20	10	38	1
LmxM.04.0450.1_43_0.251044277360067_594-613_1	LmxM.04.0450.1	298	219	229	356	404	388	436	320	567	317	372	826	338	370	370	165	281	328	119	725	414	303	747	1111	309	183	233	346	265	348	70	16	68	39	2	160	2	69	0	0	19	0	3	0	1	0	0	0	18	59	12	17	73	53	38	70	45	54	181	69	83	95	280	40	58	42	5	3	60	9	1	36
LmxM.04.0460.1_38_0.192439862542955_276-295_1	LmxM.04.0460.1	243	155	169	269	323	349	628	222	561	702	312	446	427	142	156	256	218	127	503	121	156	402	521	878	296	100	147	324	90	172	58	17	36	63	12	54	0	5	0	1	2	0	2	0	0	0	0	0	55	10	28	51	28	53	46	41	15	71	72	17	228	45	198	45	35	38	153	0	19	490	1	11
LmxM.04.0460.1_43_0.192439862542955_275-294_1	LmxM.04.0460.1	342	228	287	410	484	467	788	597	760	723	939	992	481	629	394	336	740	522	532	592	826	342	754	1137	269	293	218	265	491	212	600	37	409	923	39	539	996	4	189	711	2	69	0	2	1	0	0	0	43	16	38	34	41	158	105	98	61	109	165	105	295	183	400	50	133	57	469	205	12	1067	151	13
LmxM.04.0465.1_14_0.338389731621937_875-856_0	LmxM.04.0465.1	306	237	251	405	466	416	724	410	272	1685	453	702	9074	311	270	10607	69	172	4429	112	96	1549	772	857	858	162	191	1355	121	165	576	261	34	635	360	86	3	86	0	0	55	2	93	0	1	12	0	3	54	57	47	47	30	34	1453	68	55	3182	88	121	427	102	127	925	33	38	253	16	49	196	38	16
LmxM.04.0465.1_14_0.338389731621937_876-857_0	LmxM.04.0465.1	274	241	221	361	403	374	299	393	237	225	564	929	468	375	440	247	56	270	63	155	119	583	771	601	167	114	321	180	106	324	40	472	111	13	461	214	0	33	1	1	51	0	0	0	0	0	0	0	63	71	166	43	16	105	86	73	73	162	88	171	21	175	162	46	47	85	16	22	23	5	66	0
LmxM.04.0465.1_43_0.136911707506807_349-368_1	LmxM.04.0465.1	553	385	423	729	747	813	1546	800	894	1067	1023	1498	1112	662	804	402	894	728	636	724	1045	1309	1151	1268	479	313	426	566	421	372	93	249	288	73	381	312	6	709	349	1	371	165	0	3	39	0	0	10	158	77	103	174	94	370	161	119	86	226	181	120	528	203	541	84	197	106	97	77	128	169	71	53
LmxM.04.0465.1_43_0.302605989887203_771-790_1	LmxM.04.0465.1	321	271	266	404	452	456	753	471	766	628	675	466	370	642	189	201	1559	169	547	1661	179	560	764	808	252	337	134	282	648	155	68	43	23	31	51	14	1	34	6	0	8	1	0	0	1	0	0	0	81	59	121	78	159	690	89	95	53	102	177	120	282	232	175	77	283	15	26	376	36	100	129	18
LmxM.04.0465.1_43_0.302605989887203_774-793_1	LmxM.04.0465.1	293	203	232	335	442	428	428	461	502	296	708	1021	450	423	671	292	180	538	92	317	308	710	776	860	308	226	193	302	333	181	100	238	308	135	273	735	0	0	0	0	0	0	0	0	0	0	0	0	53	52	67	56	36	61	64	87	173	95	119	499	79	112	281	79	40	93	27	7	57	17	14	18
LmxM.04.0465.1_52_0.311940879035395_798-817_1	LmxM.04.0465.1	287	214	258	372	369	425	306	350	243	207	486	812	420	358	474	218	44	245	35	135	137	396	704	840	215	173	285	206	213	320	48	95	55	28	106	44	5	0	0	0	1	0	0	0	0	0	0	0	44	43	67	47	9	20	41	30	26	76	64	53	30	122	100	57	22	43	21	2	107	15	1	7
LmxM.04.0490.1_29_0.0276923076923077_33-14_0	LmxM.04.0490.1	358	324	327	570	534	595	348	537	276	201	735	785	425	357	243	147	66	105	42	94	50	528	1014	957	221	183	270	207	150	167	182	3	114	156	0	109	1899	0	2	3800	3	2	0	1	0	0	0	0	41	91	30	54	12	8	38	55	67	84	94	251	83	93	86	91	32	38	97	40	26	40	51	2
LmxM.04.0490.1_43_0.0276923076923077_37-18_0	LmxM.04.0490.1	527	370	375	569	693	560	621	567	651	397	767	926	343	613	479	169	419	468	121	403	534	397	634	839	254	198	309	219	226	380	72	32	194	49	19	308	5	6	2	0	0	0	1	371	1	0	225	0	52	37	88	74	43	192	49	98	75	40	152	268	102	190	299	23	124	56	51	22	41	54	19	10
LmxM.04.0490.1_43_0.0471794871794872_39-58_1	LmxM.04.0490.1	141	108	119	201	229	156	40	287	34	34	420	393	464	280	112	263	3	18	4	60	2	330	383	486	160	185	133	172	231	114	26	37	15	26	31	6	0	0	1	0	0	0	1	0	0	0	0	0	1040	79	18	2076	4	1	66	50	29	96	75	60	15	79	15	34	3	20	5	0	4	0	5	0
LmxM.04.0490.1_43_0.0471794871794872_42-61_1	LmxM.04.0490.1	144	114	129	228	223	215	120	277	116	120	359	333	499	196	137	316	19	41	33	97	12	483	650	336	247	94	111	270	152	117	251	1	33	317	0	42	0	3	0	0	0	0	0	0	0	0	0	0	66	8	36	54	1	7	51	37	10	63	58	29	25	70	29	35	25	16	3	3	1	1	9	0
LmxM.04.0490.1_57_0.151794871794872_140-159_1	LmxM.04.0490.1	264	219	216	323	393	376	230	326	130	153	439	709	1122	352	308	947	25	117	113	70	28	527	745	552	623	139	206	825	192	235	82	167	104	96	165	133	3	0	27	2	0	11	0	0	1	0	0	1	118	72	153	231	5	17	165	66	71	382	100	217	104	117	96	359	19	72	13	12	66	2	12	11
LmxM.04.0490.1_60_0.0471794871794872_36-55_1	LmxM.04.0490.1	211	121	172	248	271	217	124	291	149	56	386	321	240	249	142	105	19	96	12	57	16	371	267	538	228	83	129	256	76	160	129	62	58	55	20	103	0	0	0	0	0	0	0	0	0	0	0	0	37	14	43	60	4	15	32	67	10	61	92	23	22	82	29	31	11	15	5	62	11	3	174	0
LmxM.04.0500.1_0_0.0591702813925036_526-545_1	LmxM.04.0500.1	259	266	215	347	411	370	708	374	708	727	473	970	584	224	390	332	140	396	359	196	246	716	828	1268	272	199	184	339	310	144	132	74	461	118	57	660	439	2	3831	497	2	6125	1	0	1	0	0	0	90	56	93	98	34	152	120	61	58	110	81	172	204	145	302	92	73	61	102	52	34	52	62	14
LmxM.04.0500.1_0_0.115560004448893_1035-1054_1	LmxM.04.0500.1	426	334	375	549	579	597	1285	614	1801	876	765	1540	378	560	599	151	962	751	397	510	765	899	1184	1142	246	281	281	265	296	290	65	42	162	49	53	198	2	7	48	0	0	28	2	0	3	0	1	0	42	139	320	28	552	1365	78	163	89	73	207	172	280	195	499	46	245	86	552	16	144	706	14	110
LmxM.04.0500.1_0_0.189300411522634_1698-1717_1	LmxM.04.0500.1	308	232	229	462	442	462	451	370	510	219	375	939	171	161	285	93	43	136	34	31	45	370	525	937	175	53	123	165	57	78	59	44	115	26	32	186	1	0	2	0	0	0	0	0	0	0	0	0	264	107	105	309	23	61	74	77	61	56	130	78	51	95	192	29	39	51	1	11	26	0	31	1
LmxM.04.0500.1_14_0.14647981314648_1327-1308_0	LmxM.04.0500.1	190	156	152	209	253	253	240	201	158	186	252	531	390	131	184	131	21	50	21	38	23	476	486	471	132	63	64	133	33	40	57	17	18	43	16	0	0	1	1	0	0	0	2	2	0	0	0	0	39	45	56	50	19	26	30	47	7	84	70	20	27	31	49	35	10	18	7	4	63	1	26	12
LmxM.04.0500.1_14_0.308753197642087_2772-2791_1	LmxM.04.0500.1	381	296	301	471	561	516	1253	489	1039	1333	642	609	671	304	167	305	454	118	864	230	132	642	696	561	273	127	130	227	91	77	454	106	160	651	171	220	791	6	2	469	0	1	0	0	0	0	0	1	129	82	69	137	219	191	128	115	35	237	172	46	347	157	238	83	145	23	63	22	162	82	13	108
LmxM.04.0500.1_14_0.33177622066511_2979-2998_1	LmxM.04.0500.1	284	231	240	387	461	402	719	383	938	510	559	951	401	344	502	174	308	376	313	256	510	470	480	1207	183	205	137	244	237	157	344	92	380	384	82	596	143	3	535	124	1	344	0	1	0	0	0	0	97	73	136	114	150	930	25	58	59	32	113	138	176	105	396	45	92	54	66	14	53	113	14	22
LmxM.04.0510.1_29_0.162750217580505_742-761_1	LmxM.04.0510.1	439	371	390	483	547	607	735	366	780	249	389	625	190	23	296	7	16	44	0	8	8	27	1	54	20	40	40	23	6	19	28	0	0	64	0	0	32	0	1	1	0	0	0	2	0	0	0	0	212	42	37	76	47	4	130	12	20	13	18	2	35	84	75	7	16	7	1	18	8	0	2	0
LmxM.04.0510.1_29_0.410791993037424_1883-1902_1	LmxM.04.0510.1	299	221	279	367	456	373	458	259	347	77	160	189	7	51	134	5	53	58	46	59	33	6	121	33	22	32	36	8	54	44	40	4	18	64	8	13	2	1	5	0	0	0	0	0	0	1	0	0	26	20	15	4	15	14	6	41	14	8	12	5	116	18	31	23	12	5	178	29	0	63	0	0
LmxM.04.0510.1_29_0.469538729329852_2152-2171_1	LmxM.04.0510.1	317	253	293	506	540	573	397	483	398	413	558	910	933	202	391	579	39	166	299	80	143	585	673	812	330	173	230	476	179	270	431	36	30	552	48	35	155	1	5	70	0	3	1	0	0	0	0	1	94	49	51	157	18	31	138	78	23	209	124	27	141	133	169	106	35	70	56	54	59	54	114	8
LmxM.04.0510.1_33_0.326370757180157_1504-1485_0	LmxM.04.0510.1	348	267	291	378	437	431	487	287	573	214	472	128	38	84	45	15	48	24	0	38	31	15	63	204	19	22	29	18	0	10	14	10	0	4	3	0	4	0	2	0	0	0	0	0	0	0	0	0	19	52	18	4	110	5	22	62	84	15	24	118	12	78	128	4	71	8	6	93	71	4	2	14
LmxM.04.0510.1_33_0.326370757180157_1505-1486_0	LmxM.04.0510.1	318	271	277	366	433	398	733	438	769	343	529	656	202	272	403	57	304	179	111	270	242	356	661	411	139	107	81	107	51	82	50	40	106	70	15	115	1	2	2	0	0	0	2	1	2	0	0	0	39	56	17	19	121	10	37	82	26	15	69	53	122	182	150	36	130	19	40	45	41	25	27	17
LmxM.04.0510.1_38_0.0354656222802437_157-176_1	LmxM.04.0510.1	407	361	351	571	678	612	763	749	871	563	1119	1393	515	877	651	286	554	415	179	616	457	580	2264	663	351	428	302	299	428	382	477	176	49	1028	417	39	549	1	58	1064	2	34	1	23	1	1	11	0	408	124	28	695	98	58	91	159	75	180	237	172	178	327	324	97	139	72	9	32	87	1	51	28
LmxM.04.0520.1_29_0.0985206169342147_310-329_1	LmxM.04.0520.1	243	190	210	240	293	262	119	130	109	66	84	97	33	18	54	7	9	20	1	0	15	114	214	144	6	19	41	26	12	25	16	124	0	13	197	1	185	0	0	195	0	0	0	2	0	0	0	0	0	20	4	0	7	3	3	16	2	0	7	3	10	21	20	0	11	4	14	1	8	11	3	0
LmxM.04.0520.1_29_0.105130626377085_331-350_1	LmxM.04.0520.1	219	188	177	380	319	311	163	354	119	152	390	343	468	229	148	231	35	79	38	66	24	638	461	508	273	143	98	243	195	86	67	37	16	50	48	24	0	3	3	0	0	1	0	0	2	0	0	0	71	101	27	63	26	5	38	40	26	37	42	12	12	30	26	28	2	8	11	1	65	4	10	3
LmxM.04.0520.1_38_0.180673591438464_567-586_1	LmxM.04.0520.1	284	187	243	382	391	426	549	455	487	521	590	1005	663	380	317	406	210	240	267	307	193	683	993	703	375	218	205	377	203	276	264	1490	404	270	2985	541	84	1076	215	77	925	91	0	0	0	0	0	1	106	75	68	101	66	86	75	73	34	151	158	84	127	115	180	90	51	53	77	59	48	67	106	9
LmxM.04.0520.1_43_0.171230720805792_540-559_1	LmxM.04.0520.1	234	172	213	284	371	304	73	354	57	71	396	392	195	141	129	96	10	14	2	27	18	140	204	249	162	137	112	140	86	94	4	9	223	1	7	658	2	2	2	0	1	0	0	0	0	0	0	0	14	28	54	20	2	7	25	59	19	24	89	48	5	54	19	20	3	43	3	3	86	3	3	1
LmxM.04.0520.1_43_0.183506452628266_572-591_1	LmxM.04.0520.1	341	281	283	514	556	488	1078	457	995	1041	660	2034	889	403	2049	608	352	3469	1283	193	5575	764	645	802	381	147	349	333	108	467	134	22	650	151	41	1334	1	5	2545	4	1	2336	0	0	3	0	0	0	89	32	34	100	65	105	91	65	132	124	96	328	344	106	992	120	74	305	16	126	597	21	148	425
LmxM.04.0520.1_43_0.415801070192005_1311-1330_1	LmxM.04.0520.1	290	249	283	423	457	532	644	528	782	746	804	1006	545	1077	617	305	1187	466	294	1412	529	998	856	788	497	132	212	515	140	290	56	46	29	43	19	51	12	1	1	1	0	5	23	0	1	0	0	0	45	75	26	64	147	77	62	197	47	83	379	99	225	259	272	86	397	64	210	20	23	183	7	6
LmxM.04.0530.1_48_0.4764353041988_552-571_1	LmxM.04.0530.1	393	291	307	490	545	545	981	614	1015	716	939	1025	406	857	485	179	1057	431	237	1061	526	731	1391	1083	401	246	279	434	299	266	177	138	131	94	110	305	63	1	0	13	3	2	1	0	1	0	0	0	97	98	50	100	194	153	57	104	47	71	143	113	175	205	322	31	278	42	35	69	321	45	98	145
LmxM.04.0530.1_48_0.4764353041988_553-572_1	LmxM.04.0530.1	459	363	372	585	662	578	1547	632	857	1123	879	641	709	538	274	351	433	207	655	402	228	714	1412	957	432	338	268	402	421	249	19	202	226	14	329	413	0	5	619	1	1	512	0	0	2	0	0	0	90	91	32	133	234	77	65	49	36	73	68	55	359	182	259	70	130	46	579	11	46	954	1	20
LmxM.04.0530.1_57_0.291345329905741_334-353_1	LmxM.04.0530.1	312	234	241	429	474	429	792	451	576	464	699	812	448	437	281	236	424	281	248	488	387	551	771	560	276	171	309	287	230	341	151	428	224	131	707	526	0	2	2	0	1	1	0	2	1594	0	0	1733	100	118	38	112	193	64	83	73	62	90	191	139	131	144	321	42	107	105	57	47	98	35	51	28
LmxM.04.0530.1_81_0.461011139674379_528-547_1	LmxM.04.0530.1	341	275	305	473	503	456	749	559	729	839	762	854	697	533	389	396	574	281	518	539	317	632	896	644	373	415	250	387	486	217	128	214	44	151	222	48	2	60	150	0	32	100	0	1	1	0	0	0	30	54	38	45	153	106	119	88	36	148	167	77	296	151	168	108	107	31	2	79	129	1	138	98
LmxM.04.0540.1_19_0.173219373219373_300-319_1	LmxM.04.0540.1	282	266	292	480	528	436	950	632	1125	535	1046	881	247	761	466	93	1807	503	467	1126	1046	458	1099	858	306	397	220	371	479	221	1767	167	169	3588	192	205	2055	2376	3	2794	1418	2	0	0	0	0	1	0	58	69	16	84	212	189	87	110	37	153	171	109	193	348	392	51	491	68	251	52	26	828	59	16
LmxM.04.0540.1_29_0.0336182336182336_62-43_0	LmxM.04.0540.1	278	224	273	449	484	442	401	418	332	186	555	913	410	420	416	176	95	269	68	192	227	529	883	683	284	227	277	203	241	237	122	229	309	128	435	669	1522	127	6	1597	61	2	0	0	0	0	0	0	28	49	51	22	14	31	68	98	39	88	167	139	52	150	126	36	50	40	48	1	9	7	14	0
LmxM.04.0540.1_29_0.173219373219373_301-320_1	LmxM.04.0540.1	319	241	316	446	540	476	1782	713	851	1428	1487	1057	856	1772	296	765	4259	468	2733	3053	1050	893	1604	489	324	301	213	415	485	184	453	894	383	379	1649	376	1	8432	196	7	6614	135	0	0	0	3	0	0	161	35	36	211	164	385	160	285	63	207	696	122	678	421	285	123	843	40	132	124	21	199	125	4
LmxM.04.0540.1_29_0.422792022792023_736-755_1	LmxM.04.0540.1	244	195	209	309	374	344	433	465	323	352	636	628	601	634	258	370	251	182	202	557	76	458	895	510	412	193	171	509	236	159	812	136	75	935	220	58	152	514	0	52	549	0	1	0	0	0	0	0	26	56	42	24	23	24	40	64	46	65	145	73	63	127	120	28	67	33	4	12	11	4	62	2
LmxM.04.0540.1_38_0.174928774928775_302-321_1	LmxM.04.0540.1	389	278	362	585	615	605	1941	532	1206	1649	640	1009	1086	428	508	690	610	555	2011	223	964	821	822	747	449	186	470	590	253	352	514	565	343	743	1111	318	0	122	11	0	121	2	0	0	0	0	0	1	130	82	86	149	392	541	283	72	122	433	96	145	962	165	484	248	196	77	164	33	19	262	34	9
LmxM.04.0540.1_43_0.174928774928775_303-322_1	LmxM.04.0540.1	400	302	333	542	510	522	1047	750	1134	960	775	1270	703	623	387	411	756	503	950	733	743	610	1287	1088	425	354	360	458	394	377	517	116	354	572	81	638	51	1	1	25	2	1	0	0	1	1	0	0	40	81	148	37	467	637	92	114	54	205	128	110	313	219	411	96	177	58	8	153	116	20	231	65
LmxM.04.0550.1_14_0.0112044817927171_44-63_1	LmxM.04.0550.1	351	251	297	467	432	439	828	313	852	610	355	675	343	220	218	152	211	193	247	144	260	654	629	672	270	181	219	218	250	127	159	123	7	251	221	4	3	0	41	0	1	4	0	0	0	0	0	0	97	27	20	113	99	59	83	38	33	57	55	54	208	46	204	37	30	21	95	29	26	117	29	11
LmxM.04.0550.1_14_0.358974358974359_1662-1681_1	LmxM.04.0550.1	294	218	266	374	457	456	823	452	622	501	536	740	325	321	269	154	440	194	360	490	213	382	1057	634	144	191	123	169	148	153	656	80	15	777	25	37	143	0	3	55	2	2	1	0	0	0	1	0	94	53	96	47	131	250	64	103	73	61	208	156	90	136	188	21	144	20	51	82	103	118	83	26
LmxM.04.0550.1_29_0.496013790131437_2295-2314_1	LmxM.04.0550.1	245	184	206	332	351	352	152	437	152	45	357	184	41	45	19	11	1	4	2	2	0	92	50	4	27	19	21	29	26	11	28	0	1	45	0	0	1	1	6	3	0	0	0	0	0	0	0	0	129	211	116	22	8	5	32	46	64	24	7	16	3	9	9	6	2	0	2	6	26	1	2	0
LmxM.04.0550.1_38_0.118508942038354_546-565_1	LmxM.04.0550.1	502	443	440	662	792	772	1258	874	1062	945	1154	1541	651	918	704	348	1061	659	445	811	824	998	1807	1746	430	438	395	339	456	457	911	123	348	1236	88	729	1826	1245	57	1362	1150	22	4	0	0	0	0	0	272	189	74	315	467	280	145	176	103	220	206	206	349	231	407	128	162	74	24	64	69	24	82	42
LmxM.04.0550.1_38_0.121741004093945_558-577_1	LmxM.04.0550.1	339	261	280	469	469	454	282	479	298	122	339	316	72	98	41	28	28	1	11	34	0	30	101	37	32	48	29	26	42	1	42	32	0	10	36	0	4	0	0	0	0	0	0	0	1	0	0	0	234	219	161	70	28	18	37	24	48	19	16	35	6	14	9	0	4	3	10	60	51	0	27	5
LmxM.04.0550.1_38_0.121741004093945_562-581_1	LmxM.04.0550.1	286	206	248	371	409	348	331	421	354	114	260	406	71	24	48	17	1	3	4	0	4	120	76	197	91	7	21	9	4	11	45	0	30	7	0	22	46	168	3	0	31	0	0	0	0	0	0	0	175	161	1137	43	24	285	31	62	111	7	13	73	7	6	8	0	7	1	15	10	40	5	4	2
LmxM.04.0560.1_67_0.427758816837315_369-388_1	LmxM.04.0560.1	393	271	338	497	566	598	993	727	698	769	1187	863	493	805	371	257	848	316	452	573	316	808	1490	835	248	248	187	211	277	183	92	33	158	144	50	169	2	2	5	0	0	0	0	1	0	0	1	0	110	114	26	76	550	75	86	109	61	191	137	130	153	213	211	42	187	42	83	175	184	82	235	39
LmxM.04.0560.1_71_0.436860068259386_394-375_0	LmxM.04.0560.1	318	233	254	427	517	434	816	510	850	688	782	950	478	796	623	202	863	470	306	763	574	791	1143	1089	320	242	254	285	184	282	27	129	102	18	277	140	66	1	1	38	2	1	0	0	0	0	0	0	35	149	67	29	269	147	91	120	54	93	214	85	235	161	243	75	171	36	59	61	92	90	51	38
LmxM.04.0570.1_0_0.101657940663176_462-481_1	LmxM.04.0570.1	267	207	183	290	354	351	846	409	530	784	428	539	434	239	251	268	402	210	600	189	403	559	682	706	240	108	172	352	139	115	419	254	306	447	596	566	396	26	2	398	14	0	0	0	1	0	0	0	117	119	4	189	803	11	96	62	27	155	107	85	436	111	170	76	126	24	68	25	101	148	12	95
LmxM.04.0570.1_14_0.265924956369983_1212-1231_1	LmxM.04.0570.1	264	194	233	328	399	382	361	365	440	314	510	579	220	174	293	90	150	214	95	66	218	417	557	847	123	99	237	125	91	214	27	0	35	5	0	25	0	0	0	0	0	0	0	0	0	0	0	0	9	15	9	4	12	32	35	37	14	52	41	38	67	70	162	34	81	42	32	31	27	73	31	16
LmxM.04.0570.1_14_0.265924956369983_1215-1234_1	LmxM.04.0570.1	331	214	271	357	376	389	535	306	623	307	314	910	240	210	562	135	107	789	130	129	1009	299	395	419	148	70	187	110	30	164	140	7	64	199	15	88	0	2	0	0	1	1	0	0	0	1	0	0	43	32	64	78	62	129	37	41	112	83	36	365	105	62	189	48	17	49	71	12	3	79	12	1
LmxM.04.0570.1_19_0.0883507853403141_409-390_0	LmxM.04.0570.1	343	278	253	434	482	465	1151	498	585	778	695	1001	595	376	402	334	283	420	407	357	428	796	568	969	312	159	230	311	161	167	3	6	5	4	0	8	1	1	2	0	5	0	0	0	1	0	0	0	102	112	66	68	204	225	62	89	84	82	114	197	184	108	294	65	114	62	69	600	94	82	372	21
LmxM.04.0570.1_19_0.166230366492147_768-749_0	LmxM.04.0570.1	396	279	308	443	556	545	1250	646	909	784	812	1126	652	653	543	369	1052	495	794	576	740	805	1018	1233	421	309	307	384	388	296	25	43	14	20	38	22	0	2	1	0	0	0	13	1	0	17	1	0	167	59	122	211	223	429	63	127	57	125	123	78	260	159	360	56	150	39	4	244	52	11	206	21
LmxM.04.0570.1_29_0.0669720767888307_303-322_1	LmxM.04.0570.1	414	368	371	559	705	605	1053	600	607	955	904	1298	1084	634	672	683	459	890	679	513	1070	1241	1509	1222	568	288	320	664	426	312	181	54	233	183	104	232	0	4	35	1	0	1	0	0	0	1	0	0	117	72	40	203	58	121	120	77	130	212	108	320	390	195	458	161	134	99	103	83	78	130	76	15
LmxM.04.0580.1_29_0.0152582159624413_45197_1	LmxM.04.0580.1	286	225	214	396	411	360	371	363	239	214	409	485	232	181	162	108	37	55	60	49	39	311	725	569	183	104	115	163	97	115	7	84	39	9	53	18	1	3	534	0	1	290	0	1	1	0	0	0	25	47	71	26	15	56	44	20	25	56	42	62	38	123	110	24	43	10	17	54	73	1	31	19
LmxM.04.0580.1_29_0.0223004694835681_45291_1	LmxM.04.0580.1	240	212	233	433	411	472	546	362	324	310	381	520	351	109	213	171	62	183	104	57	155	582	854	713	151	50	74	211	72	53	59	32	51	65	14	33	286	3	0	241	0	1	0	1	0	0	0	0	110	37	8	132	14	2	25	18	19	41	34	27	52	49	110	24	7	13	23	22	19	3	1	3
LmxM.04.0580.1_34_0.126760563380282_115-96_0	LmxM.04.0580.1	191	155	157	255	312	269	108	125	104	21	44	125	29	17	6	6	0	0	2	0	2	130	33	168	14	0	5	4	1	3	1	0	4	0	0	11	2	0	0	0	0	0	0	0	0	0	0	0	1	1	6	1	1	4	4	1	1	1	0	0	7	2	7	0	3	0	41	13	82	5	1	1
LmxM.04.0580.1_38_0.126760563380282_111-92_0	LmxM.04.0580.1	217	157	169	285	348	279	69	273	55	34	277	187	119	120	52	43	7	20	2	33	6	272	817	368	105	36	67	65	64	82	10	19	43	11	2	91	0	388	0	0	283	2	0	2	0	0	0	0	28	12	7	25	1	1	26	46	7	18	82	15	3	54	20	16	6	10	86	13	42	10	28	0
LmxM.04.0580.1_49_0.126760563380282_116-97_0	LmxM.04.0580.1	348	271	272	473	473	416	1011	481	454	824	631	641	1080	383	253	793	315	202	1051	183	243	966	1252	656	410	238	160	383	228	135	407	40	56	502	16	34	0	0	0	0	0	0	0	0	1	0	0	1	105	55	35	183	105	33	188	106	41	335	120	107	387	168	187	231	120	31	427	37	97	538	48	21
LmxM.04.0580.1_52_0.0786384976525822_57-76_1	LmxM.04.0580.1	419	315	298	501	530	585	637	659	435	445	951	647	387	608	217	145	268	133	114	370	135	678	1434	1045	284	343	215	333	390	226	45	392	173	31	745	330	1	38	690	0	3	974	0	1	1	0	1	0	93	82	70	107	77	161	43	103	43	57	156	106	121	133	162	19	79	46	36	32	47	29	37	8
LmxM.04.0590.1_29_0.104347826086957_79-60_0	LmxM.04.0590.1	322	217	237	426	446	413	291	494	124	138	710	535	365	464	236	215	68	74	33	173	29	509	612	317	320	244	168	318	226	227	423	260	210	481	436	399	2	0	0	0	0	0	0	0	0	0	0	1	85	84	146	122	10	34	49	71	40	94	88	83	28	144	74	48	30	45	18	24	172	18	70	24
LmxM.04.0590.1_29_0.153623188405797_99-118_1	LmxM.04.0590.1	252	216	214	361	420	366	445	592	401	315	749	539	693	682	193	507	161	150	301	328	168	616	849	685	361	223	219	522	232	213	140	59	83	109	33	136	2	1	1	0	0	0	0	0	1	0	0	0	118	319	49	235	235	41	51	143	33	120	281	51	80	231	130	100	88	34	26	123	14	22	241	2
LmxM.04.0590.1_43_0.104347826086957_80-61_0	LmxM.04.0590.1	349	239	292	413	506	499	196	429	199	128	679	826	387	349	309	201	61	84	23	112	32	561	918	1034	303	191	227	220	278	225	95	44	70	102	23	51	2	11	4	0	9	1	0	0	1	0	0	0	41	78	35	52	15	3	51	112	95	65	210	208	29	120	48	39	16	42	0	38	128	1	135	6
LmxM.04.0590.1_43_0.340579710144928_228-247_1	LmxM.04.0590.1	366	274	290	421	564	487	1098	559	1463	1184	1293	1222	830	1426	522	461	4079	744	1314	3613	1220	507	1512	840	271	477	251	245	691	254	298	1831	35	315	3819	30	1579	2204	8	1678	2217	1	0	0	3	2	0	0	58	52	62	80	204	160	151	329	78	159	565	178	634	328	399	185	628	53	35	77	40	57	37	46
LmxM.04.0590.1_49_0.104347826086957_81-62_0	LmxM.04.0590.1	286	241	230	379	404	407	81	334	51	41	596	501	208	263	190	101	9	34	2	75	7	504	1110	332	159	214	134	146	209	141	317	169	53	635	217	57	1	2	0	1	0	3	0	0	0	0	0	0	75	13	30	102	0	3	46	68	15	37	96	118	15	111	15	64	12	18	0	4	50	0	36	3
LmxM.04.0590.1_67_0.471014492753623_321-340_1	LmxM.04.0590.1	390	260	332	474	600	526	192	613	163	184	862	1454	647	534	764	377	39	319	19	105	152	596	926	1465	450	239	348	456	245	597	344	36	591	597	20	1071	8	0	844	2	1	648	0	0	51	0	0	11	183	82	338	344	5	88	92	98	96	132	139	236	29	178	149	54	29	135	18	44	102	6	256	2
LmxM.04.0600.1_0_0.0237382140876317_211-230_1	LmxM.04.0600.1	429	310	347	559	570	601	1481	669	1280	1734	1109	1255	1223	1304	669	814	3307	662	2785	2404	1386	808	1270	1131	587	311	323	855	512	346	476	172	241	818	211	235	358	1	1	254	0	0	0	1	0	3	0	3	136	147	12	223	1066	93	186	340	64	445	596	164	650	480	686	119	1152	102	28	46	28	5	39	21
LmxM.04.0600.1_14_0.285302273987798_2568-2587_1	LmxM.04.0600.1	263	198	253	327	394	420	453	471	485	467	756	666	407	707	273	212	551	336	198	729	286	439	1121	600	248	317	240	277	436	212	80	195	10	51	362	13	5	5	80	0	0	27	0	0	0	0	0	0	51	94	17	72	181	49	35	131	53	56	231	89	121	180	185	46	149	41	63	10	86	49	35	44
LmxM.04.0600.1_19_0.124459234608985_1128-1109_0	LmxM.04.0600.1	247	189	216	255	312	341	74	293	54	38	471	439	306	239	145	233	4	40	8	28	15	447	446	341	194	135	124	159	132	106	36	27	67	44	33	48	0	2	0	0	0	0	0	0	0	0	0	0	23	28	22	14	5	1	40	58	4	64	101	10	10	89	25	39	7	35	5	16	4	2	162	0
LmxM.04.0600.1_29_0.00743205768164171_62-81_1	LmxM.04.0600.1	374	280	320	527	520	634	921	549	1107	977	717	1232	564	394	615	303	560	550	746	363	669	768	784	949	349	364	379	348	397	374	329	951	332	243	1468	674	1	22	4	0	22	2	0	1	342	0	0	135	89	59	42	137	148	260	84	76	73	175	136	112	303	209	517	94	145	86	86	929	123	136	989	85
LmxM.04.0600.1_29_0.0137548530227399_121-140_1	LmxM.04.0600.1	340	280	255	434	520	507	785	473	660	786	784	1038	779	706	532	505	520	331	607	639	470	530	568	954	441	308	238	718	291	260	258	412	140	197	739	174	66	8	1054	25	2	863	0	0	62	0	0	31	136	75	39	197	183	123	83	96	74	139	173	121	344	169	308	105	154	37	55	12	81	182	19	27
LmxM.04.0600.1_29_0.0189683860232945_176-157_0	LmxM.04.0600.1	284	243	242	391	405	429	725	506	582	713	1409	695	463	2482	215	174	6057	251	449	5800	249	476	1803	671	269	401	184	232	653	126	54	108	28	82	177	34	6	2	0	0	0	0	3	0	2	2	0	0	45	18	32	40	16	107	44	299	52	51	585	156	200	504	231	56	712	39	14	96	43	25	97	27
LmxM.04.0610.1_71_0.466269841269841_231-250_1	LmxM.04.0610.1	304	224	230	374	424	430	700	400	483	640	656	916	719	467	398	356	315	396	355	370	393	751	520	795	523	230	259	558	274	336	114	218	197	64	253	362	1	4	11	0	0	3	0	2	0	0	0	0	193	1008	31	166	2351	61	97	100	37	148	79	95	181	137	291	117	67	74	47	16	119	79	25	29
LmxM.04.0620.1_0_0.0026123301985371_45070_1	LmxM.04.0620.1-LmxM.13.1490.1-LmxM.14.0840.1-LmxM.15.0595.1-LmxM.17.0350.1-LmxM.19.1130.1-LmxM.26.0980.1-LmxM.26.1220.1-LmxM.30.1400.1	244	179	188	313	322	287	316	173	432	252	195	558	206	98	286	48	44	203	28	47	193	331	132	588	118	130	85	120	115	60	6	3	7	7	5	6	1	2	0	0	0	0	0	0	0	0	0	0	30	3	24	19	3	43	38	12	31	64	19	90	57	21	99	20	23	18	261	28	67	111	21	6
LmxM.04.0620.1_14_0.316091954022989_1206-1225_1	LmxM.04.0620.1	270	209	240	358	508	452	757	537	568	737	725	685	1015	522	224	724	291	154	591	244	136	609	731	554	436	244	210	491	294	189	120	63	13	152	24	30	1	0	2	0	0	1	0	0	0	0	0	0	83	36	73	145	38	159	80	46	47	237	74	66	289	102	189	173	59	33	72	37	56	96	50	36
LmxM.04.0620.1_29_0.12251828631139_462-481_1	LmxM.04.0620.1	302	238	228	349	412	430	685	551	659	476	756	790	304	488	402	145	536	442	117	546	484	520	653	1090	196	316	241	214	243	254	273	31	59	502	82	88	4	7	8	2	5	6	2	0	0	0	0	1	98	44	77	101	62	277	50	97	38	60	133	91	99	126	269	33	74	64	9	104	46	2	125	21
LmxM.04.0620.1_29_0.12251828631139_463-482_1	LmxM.04.0620.1	408	314	324	418	509	511	844	503	593	613	802	1000	699	498	518	460	524	352	464	523	245	632	1245	1378	323	297	287	461	221	269	137	224	531	215	317	957	5	3787	1096	3	3724	2032	17	2	5	5	0	4	14	68	78	10	101	210	89	76	134	132	130	306	132	147	192	59	129	32	37	53	613	40	75	102
LmxM.04.0620.1_29_0.12251828631139_464-483_1	LmxM.04.0620.1	356	280	303	448	605	478	752	630	752	655	790	839	619	554	264	313	404	217	297	502	157	775	1178	977	433	297	212	396	349	208	526	147	220	875	271	603	92	63	1377	91	81	799	4562	1	301	2080	0	262	207	130	34	415	141	29	81	143	42	136	207	83	226	204	288	112	146	55	99	63	46	175	41	31
LmxM.04.0620.1_29_0.12251828631139_465-484_1	LmxM.04.0620.1	262	220	252	359	457	365	717	471	659	598	684	797	465	546	463	209	401	303	333	474	278	350	1170	1240	321	295	264	469	376	195	131	2805	45	150	5697	83	55	688	23	39	867	22	41	9	5	21	2	6	106	184	40	165	167	166	60	170	18	126	230	73	214	187	222	86	127	50	63	16	54	119	8	28
LmxM.04.0620.1_29_0.12957157784744_491-510_1	LmxM.04.0620.1	258	210	230	331	349	443	177	385	158	101	679	780	267	452	277	109	24	126	2	138	28	535	952	664	211	230	260	156	259	233	161	173	32	126	122	23	0	1	4	0	0	0	0	0	0	0	0	0	6	11	26	0	4	0	56	51	93	55	101	143	18	104	82	19	12	43	37	22	45	20	101	2
LmxM.04.0625.1_67_0.242871189773845_236-255_1	LmxM.04.0625.1	341	290	291	441	508	526	921	519	904	997	662	1252	713	459	544	502	632	791	989	389	1195	779	914	883	319	250	273	380	388	281	39	153	23	45	187	20	3	50	0	1	0	1	1	0	0	0	0	0	66	40	54	45	97	333	87	79	69	159	86	161	532	174	314	133	125	52	59	193	28	94	228	12
LmxM.04.0625.1_71_0.378564405113078_376-395_1	LmxM.04.0625.1	405	307	337	493	548	503	461	794	481	423	1387	941	539	1255	343	268	696	197	123	1168	66	696	1603	892	332	398	276	393	446	299	52	228	43	30	523	40	37	2	2	20	1	0	1	48	0	1	24	0	148	123	25	140	78	43	86	244	22	85	461	55	109	645	220	72	582	41	8	30	20	3	19	11
LmxM.04.0640.1_14_0.239551478083588_230-249_1	LmxM.04.0640.1	321	251	279	450	443	543	708	610	792	566	868	937	326	525	332	170	494	387	294	547	522	476	671	796	313	312	345	331	413	342	323	255	28	237	269	4	325	3	3	65	2	1	1	0	0	0	0	0	14	268	160	11	554	431	23	141	52	33	239	169	137	180	321	39	136	60	32	318	134	62	383	89
LmxM.04.0640.1_29_0.45973496432212_448-467_1	LmxM.04.0640.1	383	330	317	480	562	489	1736	473	794	1312	655	686	704	363	372	349	503	514	1155	239	548	921	762	971	389	259	264	454	302	344	21	57	41	10	32	59	0	5	2	0	0	0	1	0	0	0	2	0	138	235	77	177	905	559	56	58	18	111	103	70	539	142	414	120	133	55	133	288	21	253	158	29
LmxM.04.0640.1_43_0.331294597349643_318-337_1	LmxM.04.0640.1	236	170	223	311	382	425	761	358	978	391	440	1406	320	260	1377	150	232	2256	301	228	3943	456	613	1548	216	182	305	258	190	318	17	7	591	14	1	1184	36	7	10	19	0	0	1	0	586	0	0	1030	56	1050	85	56	5365	442	66	89	146	95	104	427	182	95	623	45	111	148	45	47	69	100	64	40
LmxM.04.0640.1_43_0.468909276248726_449-468_1	LmxM.04.0640.1	313	229	270	384	452	405	731	509	577	638	673	542	426	464	237	232	560	266	744	408	407	315	674	644	250	212	202	360	230	182	40	97	344	9	75	622	1	1	4	0	0	0	0	3	2	0	0	1	60	20	31	76	49	161	68	81	17	144	129	28	319	131	193	81	142	30	17	52	49	17	53	48
LmxM.04.0650.1_14_0.0182164219684611_58-77_1	LmxM.04.0650.1	319	240	270	496	486	463	613	476	673	602	791	1155	680	662	565	444	351	465	299	452	662	668	1291	802	474	328	348	449	326	367	151	261	293	223	409	341	3	1	74	0	0	46	0	1	0	1	0	0	86	251	187	81	299	278	109	189	51	151	377	96	183	209	293	109	112	51	160	5	31	220	7	7
LmxM.04.0650.1_14_0.0812941816204459_302-283_0	LmxM.04.0650.1	456	318	359	569	641	684	534	776	382	322	1127	956	625	1026	471	342	284	179	75	729	100	1090	1921	1948	464	351	301	476	497	319	52	235	112	47	413	93	647	4	1170	396	1	1275	0	0	0	0	0	0	72	160	198	102	109	146	152	162	61	195	261	104	107	307	187	68	136	46	27	234	193	15	401	16
LmxM.04.0650.1_19_0.0799347471451876_301-282_0	LmxM.04.0650.1	447	309	357	498	603	558	420	582	302	356	903	686	613	777	297	302	292	146	117	964	100	547	1487	869	296	281	253	298	341	313	513	258	72	683	287	104	8	1	3	0	3	0	0	0	1	0	0	0	304	70	48	421	44	19	102	57	50	143	127	141	98	278	108	72	107	40	27	18	58	18	64	6
LmxM.04.0650.1_29_0.0367047308319739_138-119_0	LmxM.04.0650.1	439	299	360	460	594	612	634	593	786	724	687	942	817	405	395	542	217	228	813	285	279	758	675	912	369	280	292	663	364	382	56	1697	31	95	3201	45	3	10390	9	3	11191	6	1	849	1	0	894	1	95	177	60	108	225	139	68	122	40	79	170	56	188	150	261	83	81	68	20	81	25	7	81	13
LmxM.04.0650.1_29_0.270255573681349_983-1002_1	LmxM.04.0650.1	226	161	183	278	263	321	317	224	280	283	242	682	231	100	489	111	38	391	57	56	324	343	224	725	168	49	242	183	42	270	1647	45	474	3360	32	1107	0	2	1	2	2	0	0	0	0	0	0	0	72	18	69	59	29	140	44	19	25	66	16	119	63	40	75	40	22	25	1	14	31	1	16	6
LmxM.04.0650.1_29_0.270255573681349_984-1003_1	LmxM.04.0650.1	307	234	228	374	479	364	644	442	314	521	682	503	716	465	155	397	235	115	209	313	51	798	1006	584	425	191	86	470	228	112	1079	408	5	1480	731	1	3	9	0	1	0	0	1	0	0	0	0	0	59	21	19	107	20	10	105	58	29	135	82	62	127	172	90	107	71	30	13	15	54	24	55	19
LmxM.04.0660.1_43_0.310961968680089_133-152_1	LmxM.04.0660.1-LmxM.04.0670.1	357	257	297	455	530	526	1370	411	750	961	494	564	435	292	248	195	425	195	352	300	361	1103	757	632	247	187	200	260	253	206	88	280	34	102	452	114	4	1	0	0	0	2	1	0	0	1	1	0	101	40	30	129	138	98	95	22	29	167	33	47	487	119	261	107	122	36	245	74	75	366	93	35
LmxM.04.0660.1_46_0.0961968680089485_37-56_1	LmxM.04.0660.1	284	223	252	373	372	390	126	355	122	95	537	725	1124	361	289	771	14	65	26	100	22	710	526	765	462	164	203	529	266	196	798	139	211	911	179	539	991	1	2594	1093	4	3397	1	0	0	0	0	0	52	50	78	38	2	8	154	44	16	202	59	34	26	93	50	105	10	29	8	7	34	3	20	2
LmxM.04.0660.1_57_0.310961968680089_136-155_1	LmxM.04.0660.1-LmxM.04.0670.1	339	244	281	402	499	508	467	431	318	314	629	553	532	270	203	322	84	108	105	128	57	674	921	648	347	183	205	331	368	290	192	15	114	135	4	306	4	2	40	0	0	2	0	0	0	0	0	0	121	35	195	210	29	70	73	81	59	132	97	145	60	135	94	71	29	35	22	43	11	18	92	0
LmxM.04.0660.1_67_0.310961968680089_129-148_1	LmxM.04.0660.1-LmxM.04.0670.1	587	476	500	747	910	967	1164	879	1183	985	1412	2508	901	1155	3318	542	1044	7305	687	1237	13133	1313	1797	1934	738	515	685	806	498	823	485	760	2386	544	1807	7511	3	8	1608	4	4	2405	2	10	8157	3	2	34282	185	142	139	182	271	377	161	198	244	231	358	1043	348	430	1107	156	329	430	12	53	107	14	82	37
LmxM.04.0660.1_74_0.237136465324385_97-116_1	LmxM.04.0660.1-LmxM.04.0670.1	272	166	221	360	370	360	468	393	553	425	474	908	549	268	560	274	115	359	122	177	288	512	649	413	283	237	257	352	261	211	153	277	12	208	673	0	0	1	0	0	0	0	0	0	1	1	0	0	60	77	50	89	91	44	41	44	35	57	51	95	159	74	206	60	51	51	7	39	29	1	37	8
LmxM.04.0680.1_0_0.0894854586129754_37-56_1	LmxM.04.0680.1	347	225	254	359	470	484	426	514	425	364	493	876	336	262	344	187	104	149	58	105	128	285	898	1258	153	152	173	149	99	175	187	36	83	361	16	153	2	15	91	0	2	28	0	0	1	1	0	0	179	253	122	168	103	57	79	104	132	101	90	173	77	89	164	50	44	33	274	36	16	209	46	0
LmxM.04.0680.1_29_0.0894854586129754_36-55_1	LmxM.04.0680.1	263	202	236	289	399	329	94	114	161	26	88	198	24	35	60	5	5	14	4	8	12	165	196	204	5	4	16	0	2	23	1	56	0	2	95	0	0	1	0	0	0	0	2	0	0	0	0	0	41	215	24	10	43	6	2	2	6	1	1	6	12	11	11	0	5	7	5	6	7	1	8	0
LmxM.04.0680.1_52_0.277404921700224_121-140_1	LmxM.04.0680.1	345	270	285	440	515	518	779	413	823	863	472	1087	1091	233	565	846	111	495	895	142	489	475	490	1099	380	186	205	371	125	248	433	307	94	490	436	75	2	0	2	1	0	0	561	2	1	163	1	0	97	61	91	139	106	150	163	104	97	166	79	232	246	128	298	88	74	77	253	29	13	205	24	0
LmxM.04.0680.1_57_0.277404921700224_117-136_1	LmxM.04.0680.1	362	245	283	346	396	443	523	251	257	242	266	272	190	168	62	80	62	57	59	72	37	331	616	325	111	37	50	93	42	40	20	0	10	27	1	22	0	10	3	0	1	0	22	0	0	1	0	0	592	407	120	539	354	162	144	98	45	115	98	61	80	77	67	25	43	6	19	26	5	13	30	1
LmxM.04.0680.1_57_0.277404921700224_118-137_1	LmxM.04.0680.1	391	294	321	483	516	517	570	461	770	301	320	1701	460	142	1500	317	200	1834	217	45	1675	530	274	1144	126	142	267	102	119	319	30	1	1337	31	2	2390	3	6	2	3	0	3	0	0	0	0	2	0	3016	297	472	4150	165	609	154	221	1345	142	220	3443	252	188	851	137	32	418	20	6	497	11	5	51
LmxM.04.0690.1_0_0.0593485051316377_130-149_1	LmxM.04.0690.1	349	311	328	512	617	503	1933	658	885	1630	1000	1146	1462	713	603	918	1201	741	3727	912	1676	1369	1736	1053	772	402	346	924	528	267	596	2962	180	786	4544	229	6	17072	302	5	18432	177	50	15981	4	34	17771	4	158	101	61	223	589	281	156	224	74	357	448	172	1076	263	501	239	428	70	74	281	171	265	346	171
LmxM.04.0690.1_38_0.162427487728693_360-379_1	LmxM.04.0690.1	300	236	260	430	507	456	304	591	192	322	877	938	2087	764	418	1695	97	197	224	246	59	1092	701	623	496	377	324	650	423	321	372	355	229	488	454	370	14	92	203	1	83	156	0	0	0	0	1	0	50	69	138	91	12	35	231	82	42	339	157	105	84	236	128	143	47	57	4	160	0	2	680	2
LmxM.04.0690.1_43_0.162427487728693_356-375_1	LmxM.04.0690.1	367	340	287	528	540	564	888	859	997	792	1065	1736	1419	978	1173	930	577	1449	796	888	1615	1053	1428	1891	765	441	596	994	384	632	430	314	969	649	388	1436	4	267	634	1	254	518	2	1	1	0	0	0	122	58	705	189	75	1394	169	128	196	275	274	579	244	225	796	180	122	309	249	31	39	196	19	28
LmxM.04.0690.1_43_0.174475680499777_387-406_1	LmxM.04.0690.1	457	361	413	668	703	638	1467	846	1089	1298	1114	1303	1097	790	653	585	608	503	744	480	681	1395	1970	1561	832	462	480	894	479	575	1407	973	594	3133	1742	1134	124	10	2	18	0	3	0	0	0	0	0	1	156	55	82	214	101	200	131	281	103	204	437	258	465	337	486	179	279	112	63	255	301	54	383	262
LmxM.04.0690.1_43_0.331102186523873_737-756_1	LmxM.04.0690.1	421	326	386	529	739	645	1357	1197	977	1152	2307	1535	903	2838	702	535	5056	716	1070	5318	1101	1075	2213	1715	484	683	385	676	679	364	161	762	414	193	1191	730	4	0	3	0	1	5	0	1	95	1	0	67	119	422	40	160	1396	224	110	497	108	207	1154	355	485	720	380	134	933	84	45	397	54	39	657	15
LmxM.04.0690.1_43_0.331102186523873_738-757_1	LmxM.04.0690.1	385	341	360	646	667	578	1177	659	777	1363	875	1368	1666	585	682	1324	756	689	3315	752	1112	1203	1591	845	671	409	412	832	381	485	1488	279	1055	2505	346	1763	5	51	793	7	21	620	1	17	0	0	5	0	136	120	145	177	205	594	276	112	94	668	267	289	927	229	457	465	169	65	110	7	951	170	5	627
LmxM.04.0700.1_14_0.354998452491489_1142-1161_1	LmxM.04.0700.1	299	206	247	403	473	419	756	525	785	1113	923	889	883	959	456	541	811	405	750	681	508	781	1179	1051	468	275	242	584	394	271	792	24	81	1736	29	62	395	1	3	549	0	3	1	0	1	0	0	0	119	67	30	175	102	106	102	98	35	196	125	41	320	161	270	140	100	51	13	100	27	15	47	11
LmxM.04.0700.1_33_0.164345403899721_540-521_0	LmxM.04.0700.1	304	240	233	355	391	465	615	429	399	757	566	776	1726	452	296	1467	172	152	1179	253	143	818	752	686	623	219	230	838	200	205	159	268	145	131	316	89	1	5	1353	3	0	785	0	1	1	0	0	0	18	58	624	30	50	1579	210	69	45	395	82	111	287	182	185	281	81	32	51	5	39	39	7	6
LmxM.04.0700.1_33_0.284432064376354_912-931_1	LmxM.04.0700.1	442	315	365	594	594	596	923	498	602	747	867	1162	1200	595	560	682	308	300	397	396	166	1006	1022	1274	614	221	324	675	305	295	609	59	148	768	32	286	15	8	2	12	0	0	0	4	0	0	5	0	50	72	53	64	70	130	131	176	47	260	339	142	310	160	201	204	99	47	81	18	68	106	38	8
LmxM.04.0700.1_33_0.351284432064376_1131-1150_1	LmxM.04.0700.1	225	170	190	291	304	304	566	232	636	441	298	1070	334	204	533	118	161	623	102	169	781	460	473	612	215	121	315	297	174	374	50	109	2035	34	188	4222	5	6	23	2	3	5	0	0	1	1	0	0	65	11	46	101	16	96	29	22	109	46	45	294	115	78	438	18	49	142	70	5	87	80	2	49
LmxM.04.0700.1_38_0.185082017951099_593-612_1	LmxM.04.0700.1	356	287	263	407	452	443	851	459	392	698	532	770	498	381	286	286	387	344	490	411	448	690	1312	542	233	166	197	274	173	235	71	15	189	59	17	306	5	8	17	0	0	38	0	0	0	1	0	0	13	127	85	30	303	332	79	69	34	82	134	88	174	102	232	37	110	55	119	27	43	103	47	33
LmxM.04.0700.1_43_0.192200557103064_631-612_0	LmxM.04.0700.1	293	241	239	380	468	438	467	450	418	413	561	825	618	471	579	377	381	539	246	771	591	581	943	545	369	241	279	425	334	274	173	692	7	194	1489	0	2	3	1	0	0	3	0	2	2	0	0	0	104	535	66	127	1034	148	137	91	102	129	122	294	171	142	351	79	62	125	45	440	1203	35	553	225
LmxM.04.0710.1_0_0.147589098532495_348-367_1	LmxM.04.0710.1	222	166	186	271	367	273	472	430	366	384	825	474	362	846	151	181	791	118	143	1045	148	347	1034	658	201	168	200	224	193	255	13	734	4	11	1461	3	2	0	4	2	0	0	0	0	1	0	0	0	41	68	34	38	99	71	37	227	13	44	389	33	118	261	156	33	225	35	4	16	48	12	10	15
LmxM.04.0710.1_14_0.368972746331237_873-892_1	LmxM.04.0710.1	361	286	288	429	506	501	676	762	646	667	907	821	574	669	421	386	538	346	468	637	458	614	1399	766	391	314	212	585	379	275	801	631	33	1347	954	29	1935	88	7	2379	46	2	0	1	1	0	2	1	145	75	77	246	152	178	71	198	54	176	396	149	230	273	262	91	171	55	68	44	98	39	56	68
LmxM.04.0710.1_19_0.147589098532495_347-366_1	LmxM.04.0710.1	220	169	206	310	302	277	299	309	215	243	374	445	316	210	176	185	38	93	84	96	58	352	512	292	189	77	147	211	117	128	34	22	50	24	15	44	0	34	0	0	26	0	0	0	0	1	0	0	42	24	9	37	10	5	36	30	47	47	50	108	52	81	69	55	24	23	17	82	34	1	63	5
LmxM.04.0710.1_38_0.1979035639413_468-487_1	LmxM.04.0710.1	335	252	299	487	502	533	497	474	430	419	567	1353	697	440	1043	443	157	1004	166	247	1017	636	816	1113	329	185	494	365	270	820	124	301	566	69	457	847	1	0	233	6	0	106	1	7	0	0	0	0	23	59	104	21	38	107	75	113	238	173	207	818	138	165	376	81	73	141	7	11	147	19	22	44
LmxM.04.0710.1_43_0.189098532494759_444-463_1	LmxM.04.0710.1	191	146	163	223	215	222	153	211	131	72	211	586	217	96	380	130	10	192	13	40	39	361	315	416	164	66	183	155	65	176	2649	87	60	4967	63	64	3	2	0	1	0	1	0	0	1	0	0	0	29	53	57	31	10	3	25	78	65	22	96	125	19	45	74	21	12	23	2	49	1	0	137	0
LmxM.04.0710.1_43_0.360167714884696_855-874_1	LmxM.04.0710.1	174	154	166	257	294	280	397	211	315	312	503	520	263	223	151	129	137	128	81	222	64	373	507	250	154	107	144	146	159	142	31	42	33	28	59	25	1	0	307	0	0	203	0	0	0	0	0	0	32	21	22	43	20	25	47	17	20	65	26	44	40	85	82	20	46	10	4	0	39	6	0	20
LmxM.04.0720.1_29_0.194856577645895_389-408_1	LmxM.04.0720.1	378	277	297	450	576	529	496	454	534	388	504	1129	577	345	592	252	137	515	139	228	409	751	1024	1334	319	201	359	310	182	365	59	127	480	60	177	429	0	10	609	0	1	377	0	0	0	1	0	0	67	46	50	44	36	92	76	90	83	110	136	200	80	152	348	48	84	112	17	10	22	10	14	9
LmxM.04.0720.1_43_0.199307616221563_392-411_1	LmxM.04.0720.1	350	273	329	435	575	527	619	534	479	536	740	793	847	404	387	596	196	360	389	304	313	1184	1236	858	589	305	272	794	285	290	634	293	691	1017	331	634	4	1	5	2	0	2	0	0	1	0	0	0	226	114	62	659	67	147	278	104	107	554	128	225	195	108	209	145	47	89	7	39	108	1	108	14
LmxM.04.0720.1_43_0.208209693372898_417-436_1	LmxM.04.0720.1	267	183	265	350	409	375	574	449	439	478	681	564	437	563	269	257	407	272	337	438	198	513	979	428	232	236	166	296	387	220	12	254	71	0	298	71	0	0	0	0	0	2	1	1	0	0	0	0	66	40	49	75	76	163	111	79	109	134	130	297	176	203	155	65	150	44	83	31	12	116	56	2
LmxM.04.0720.1_49_0.265578635014837_542-523_0	LmxM.04.0720.1	337	223	237	449	527	402	730	467	588	605	731	852	830	888	505	466	751	341	399	1232	265	702	1152	975	438	234	218	515	283	157	259	67	125	410	51	96	219	5	20	198	1	5	0	0	1	0	0	0	112	130	212	126	168	447	110	100	39	219	167	100	229	185	211	132	118	48	65	8	130	63	10	44
LmxM.04.0720.1_57_0.218595450049456_435-454_1	LmxM.04.0720.1	277	226	232	329	427	393	874	413	793	667	675	1349	624	471	580	374	461	620	595	497	594	641	771	1304	342	183	313	311	294	328	45	18	39	24	7	38	0	3	115	0	0	42	0	0	0	1	0	0	22	110	72	37	324	184	73	110	74	139	153	123	224	156	340	46	168	55	67	80	31	59	43	18
LmxM.04.0720.1_57_0.326904055390702_650-669_1	LmxM.04.0720.1	213	177	200	282	358	337	419	336	304	281	431	569	308	314	255	185	154	148	151	155	205	425	535	603	161	156	155	169	191	214	31	37	19	33	24	18	1	0	0	1	0	2	0	0	0	0	0	0	30	68	17	14	130	15	24	46	8	38	77	30	114	80	146	27	40	53	25	19	159	28	19	100
LmxM.04.0730.1_19_0.0348413936557462_64-83_1	LmxM.04.0730.1	328	277	284	448	536	419	609	600	501	394	697	1052	326	365	374	169	115	373	76	152	311	441	778	1416	264	226	272	272	272	215	7	88	43	3	144	24	0	3	1	0	0	0	0	0	0	0	0	0	98	29	32	131	30	41	35	58	15	52	116	35	105	142	258	30	77	60	18	136	62	13	187	17
LmxM.04.0730.1_29_0.126365054602184_246-227_0	LmxM.04.0730.1	302	223	257	385	451	448	222	391	221	91	550	1130	260	409	810	164	87	538	31	221	222	321	549	962	184	241	352	194	174	300	67	5	31	22	2	39	1	0	4	0	0	0	1	0	0	0	0	0	28	29	168	49	6	54	31	29	88	61	85	250	31	148	200	51	59	105	11	3	88	4	2	24
LmxM.04.0730.1_29_0.167446697867915_318-337_1	LmxM.04.0730.1	333	247	252	446	488	531	558	620	602	390	1272	1021	669	1211	649	481	584	479	269	1282	368	609	1733	1509	360	362	262	498	499	250	23	75	75	10	95	138	0	3	0	1	0	0	0	0	1	0	0	0	28	99	55	18	63	53	102	138	174	219	207	500	120	332	315	139	192	100	20	14	12	7	12	3
LmxM.04.0730.1_33_0.349973998959958_668-687_1	LmxM.04.0730.1	215	178	181	307	314	298	174	391	276	159	624	600	226	609	136	116	155	56	32	208	27	367	855	407	133	185	116	231	188	169	31	130	83	28	136	59	156	1	0	54	0	0	0	0	0	0	0	0	37	9	18	34	3	4	37	77	27	78	118	53	15	184	94	32	88	27	51	32	52	22	55	8
LmxM.04.0730.1_38_0.00208008320332813_44946_1	LmxM.04.0730.1	340	271	253	496	461	504	834	597	500	749	764	1235	925	423	482	684	222	404	409	225	271	783	1041	1044	359	269	377	418	242	386	61	103	177	79	87	355	1	4	365	1	1	193	0	0	1	0	0	0	222	93	61	465	58	37	106	73	43	158	129	133	270	200	186	200	92	56	14	53	53	13	114	12
LmxM.04.0730.1_38_0.125845033801352_245-226_0	LmxM.04.0730.1	303	253	281	417	523	473	547	719	480	313	1038	1536	391	753	1033	197	247	751	85	360	627	701	1161	714	239	315	349	294	508	431	67	146	130	135	286	186	9	5	5	4	2	4	0	0	0	0	0	0	44	103	53	44	43	38	59	132	83	76	215	236	98	273	366	52	136	118	31	46	94	18	115	16
LmxM.04.0740.1_0_0.021505376344086_45-64_1	LmxM.04.0740.1	283	219	254	357	369	388	439	232	516	159	450	439	105	645	206	56	547	196	36	1278	223	258	389	540	76	105	109	53	108	120	6	0	18	19	0	18	1	0	0	0	0	0	0	0	0	0	0	0	23	15	27	27	49	76	1	10	8	5	6	18	35	35	25	14	28	20	1	20	11	0	33	2
LmxM.04.0740.1_29_0.397022332506204_969-950_0	LmxM.04.0740.1	258	204	217	332	389	367	527	303	651	405	311	615	271	201	265	157	259	230	160	159	318	528	677	724	78	194	203	83	156	211	21	529	293	15	1178	441	3	5942	5	1	5298	1	3	992	0	0	1001	0	43	44	42	40	92	104	65	59	23	73	135	38	160	85	235	37	57	36	12	40	44	10	53	25
LmxM.04.0740.1_33_0.397022332506204_963-944_0	LmxM.04.0740.1	307	215	224	375	402	312	697	312	381	561	446	886	539	248	404	376	144	315	399	199	387	618	431	738	280	121	333	361	187	366	200	23	185	295	37	169	0	2	1	0	1	0	0	0	0	0	0	0	104	33	26	167	67	81	37	47	86	54	112	239	184	84	193	47	86	52	27	63	67	18	101	26
LmxM.04.0740.1_33_0.397022332506204_966-947_0	LmxM.04.0740.1	306	201	237	354	423	390	544	452	462	481	628	520	294	378	301	245	313	402	277	355	598	442	650	431	141	108	129	160	85	79	0	0	49	0	1	69	1	2	0	0	4	0	0	0	0	0	0	0	40	6	48	48	16	79	8	13	8	7	13	31	36	63	68	13	29	19	14	3	22	25	1	2
LmxM.04.0740.1_57_0.397435897435897_957-976_1	LmxM.04.0740.1	488	333	376	669	698	712	1360	802	956	1017	1308	1470	718	1062	856	416	1189	1040	834	946	1790	1047	1829	968	447	547	438	519	527	478	321	166	510	486	216	956	4	0	412	1	2	396	0	0	12	0	0	9	75	120	38	90	352	141	114	138	128	134	180	346	491	261	515	121	297	75	59	104	98	44	192	87
LmxM.04.0740.1_81_0.407361455748553_975-994_1	LmxM.04.0740.1	201	164	158	230	253	227	134	87	75	38	75	75	23	32	6	6	1	2	4	3	0	120	0	112	34	37	12	6	37	7	0	0	0	0	0	0	2	5	0	0	1	0	0	1	0	0	0	0	5	0	34	1	1	25	0	8	0	0	6	2	10	8	15	6	5	10	37	0	0	50	0	0
LmxM.04.0750.1_14_0.272585669781931_168-187_1	LmxM.04.0750.1-LmxM.04.0950.1	333	225	261	446	466	542	876	333	574	553	492	1355	391	264	779	170	317	921	265	339	1122	784	540	626	343	132	268	273	236	270	183	29	196	238	36	323	0	26	6	2	10	3	0	0	0	0	0	1	94	50	60	159	98	181	30	47	306	54	77	600	115	96	441	57	62	117	74	1	83	87	2	34
LmxM.04.0750.1_52_0.328660436137072_207-226_1	LmxM.04.0750.1-LmxM.04.0950.1	389	332	343	299	370	393	63	45	80	11	34	14	9	10	2	2	9	3	12	1	3	12	0	0	2	20	8	0	23	1	0	0	23	0	0	18	0	5	0	0	0	0	0	0	0	0	0	0	1	0	5	0	6	23	0	1	7	0	0	3	2	0	2	0	6	0	1	1	0	0	0	0
LmxM.04.0760.1_57_0.226190476190476_183-202_1	LmxM.04.0760.1	384	308	328	461	589	531	960	536	581	757	753	785	599	467	500	342	352	407	402	241	731	899	782	836	368	174	325	440	228	294	231	90	102	260	75	122	7	7	1	0	0	0	0	1	2	0	0	1	121	172	87	148	419	246	62	121	65	117	147	177	320	141	256	119	149	55	20	45	24	26	95	6
LmxM.04.0760.1_60_0.0607142857142857_62-43_0	LmxM.04.0760.1	350	317	323	563	561	597	889	762	963	928	958	1570	622	690	1004	355	774	989	577	765	1071	492	1306	865	463	382	467	530	398	531	214	364	281	195	630	361	3	254	341	0	334	369	0	0	457	1	0	604	89	65	69	156	116	241	82	126	164	104	219	459	280	265	585	73	225	149	40	146	97	71	214	19
LmxM.04.0760.1_71_0.404761904761905_336-355_1	LmxM.04.0760.1-LmxM.04.0770.1	201	156	162	270	320	277	43	208	29	9	259	257	125	82	60	37	3	16	1	8	3	232	498	235	57	96	43	63	43	29	1	10	23	0	1	10	6	0	1	0	0	0	0	0	0	0	0	0	70	35	13	59	0	2	15	20	1	16	18	0	3	34	9	10	1	5	0	7	24	0	24	0
LmxM.04.0760.1_81_0.404761904761905_330-349_1	LmxM.04.0760.1-LmxM.04.0770.1	269	210	233	284	364	353	174	350	113	58	600	468	186	364	220	75	20	69	5	102	18	220	655	493	126	147	105	137	205	101	10	7	109	4	7	219	140	0	1	144	0	0	0	2	0	0	1	0	47	124	88	37	31	12	21	54	24	11	83	80	23	90	46	30	10	27	17	5	52	17	77	5
LmxM.04.0780.1_19_0.0928184281842818_140-121_0	LmxM.04.0780.1	141	124	135	172	213	225	92	266	44	73	268	246	235	184	154	99	11	32	7	52	6	472	609	243	176	75	133	229	37	156	13	94	99	9	125	128	3	0	1715	0	1	1588	0	0	0	0	0	0	53	5	45	60	0	7	32	19	17	49	12	22	9	36	27	37	4	15	0	2	3	0	12	0
LmxM.04.0780.1_29_0.472222222222222_694-713_1	LmxM.04.0780.1	325	298	284	437	526	415	661	748	445	484	930	657	732	699	315	375	422	215	402	623	227	413	1186	525	268	403	126	417	406	136	166	49	18	225	21	14	1	4	3	0	1	0	3	2	0	1	0	0	67	55	37	110	77	49	109	114	21	224	224	28	204	178	181	77	153	28	53	9	144	29	31	44
LmxM.04.0780.1_33_0.0873983739837398_138-119_0	LmxM.04.0780.1	212	178	202	305	317	296	384	277	312	252	423	801	289	312	267	125	89	156	49	256	114	532	585	616	273	196	185	316	226	263	51	111	33	43	225	68	0	1	3	2	1	1	1	1	0	0	0	0	74	66	101	76	43	97	57	83	57	82	106	194	66	86	140	39	35	49	25	11	202	21	14	72
LmxM.04.0780.1_33_0.0873983739837398_139-120_0	LmxM.04.0780.1	187	135	164	226	278	247	231	305	139	174	484	354	210	315	140	113	91	95	60	162	69	180	622	219	186	141	128	191	179	150	30	84	40	41	55	99	1	45	0	0	31	0	0	0	0	0	0	0	135	41	17	196	15	18	28	77	41	23	160	95	39	113	92	24	54	26	1	20	7	1	47	1
LmxM.04.0780.1_43_0.227642276422764_342-323_0	LmxM.04.0780.1	372	253	286	409	532	486	707	701	605	635	1322	923	652	1187	528	327	1075	424	303	1461	456	870	1292	1023	593	383	278	811	426	354	218	170	570	92	218	1177	3	691	1	0	293	2	1	0	0	0	0	0	86	24	41	70	15	67	95	237	116	314	428	176	130	332	250	72	241	58	37	172	251	36	251	99
LmxM.04.0780.1_48_0.233739837398374_353-334_0	LmxM.04.0780.1	304	264	244	388	431	467	734	479	716	767	648	610	765	554	362	501	693	313	1136	514	516	457	1120	670	297	171	194	328	188	144	125	92	36	169	136	47	1	137	0	0	89	0	0	0	0	0	0	0	44	55	98	81	146	429	96	91	48	182	134	47	331	168	252	105	139	46	6	21	37	2	9	11
LmxM.04.0790.1_14_0.253060062624537_885-904_1	LmxM.04.0790.1	315	272	278	435	513	451	914	516	623	722	1004	738	535	1023	323	335	1768	486	783	1530	706	532	1061	599	379	295	234	380	316	198	154	98	833	162	114	1670	4	2	0	1	0	0	0	0	2	0	0	0	137	85	31	171	288	111	55	128	41	87	310	85	201	220	273	62	275	47	323	206	7	542	150	0
LmxM.04.0790.1_43_0.0976373469968688_336-355_1	LmxM.04.0790.1	268	225	213	360	407	327	873	325	459	474	613	539	407	722	277	285	933	199	341	1209	314	499	639	475	328	310	268	471	367	200	324	107	155	325	228	270	1	0	84	0	1	30	23	0	0	2	1	0	39	31	46	55	113	116	30	92	25	64	156	49	138	156	228	48	173	33	3	31	5	11	12	0
LmxM.04.0790.1_43_0.172786791915742_604-623_1	LmxM.04.0790.1	316	226	243	435	486	455	1079	493	788	1147	797	964	552	444	493	291	801	549	723	542	988	607	615	848	366	223	327	407	198	463	355	176	202	709	152	414	2	1750	3	1	1610	1	1	1	2	0	0	0	43	79	16	85	709	125	160	81	11	264	143	26	414	192	399	76	176	40	13	94	22	89	72	0
LmxM.04.0790.1_52_0.223171078849986_777-796_1	LmxM.04.0790.1	427	353	403	601	664	686	1699	884	1337	1464	1123	1360	750	899	840	457	1484	815	1834	1096	1401	1078	1617	1496	541	398	388	654	383	364	883	393	152	965	675	298	21	2	14	0	0	8	1	2	1	0	0	1	98	60	161	121	151	1343	132	75	79	188	98	177	712	293	563	113	382	89	140	197	88	497	211	72
LmxM.04.0790.1_57_0.29490463990891_1026-1045_1	LmxM.04.0790.1	334	266	259	409	538	499	1112	528	534	890	842	956	836	666	397	510	539	516	913	501	558	771	1187	497	481	182	312	562	255	254	181	47	38	241	41	32	0	8	6	1	0	1	1	2	1	0	0	0	1061	50	32	1495	131	124	93	45	54	84	111	121	417	156	321	132	114	53	96	42	87	252	77	35
LmxM.04.0790.1_57_0.29490463990891_1027-1046_1	LmxM.04.0790.1	340	224	259	410	475	402	605	471	479	717	601	1076	666	405	504	455	166	442	431	275	349	787	603	749	376	291	258	611	367	268	68	37	134	85	30	190	1	2	2	1	0	0	0	0	0	0	1	0	38	47	73	57	31	86	68	50	56	77	82	110	165	122	220	66	85	54	26	21	46	22	24	14
LmxM.04.0800.1_14_0.246187363834423_222-241_1	LmxM.04.0800.1	297	246	249	475	428	483	1228	581	1446	1203	1057	1416	842	747	700	455	1301	925	1097	953	1605	712	1181	977	398	284	372	499	353	484	585	305	332	536	455	276	2	6	0	2	3	1	0	1	2	0	0	0	15	214	476	18	1463	4511	81	149	80	163	218	199	498	218	671	102	257	105	96	75	543	237	45	393
LmxM.04.0800.1_14_0.305010893246187_276-295_1	LmxM.04.0800.1	268	215	241	395	447	422	669	423	519	520	721	769	540	483	369	425	339	325	421	357	190	413	763	782	298	317	179	239	302	187	31	45	37	8	22	44	792	0	3	1212	0	1	1	2	0	0	0	1	48	51	92	41	77	156	62	59	38	112	78	122	146	91	214	58	66	52	15	60	384	6	64	104
LmxM.04.0800.1_33_0.308278867102396_279-298_1	LmxM.04.0800.1	307	261	268	414	481	489	720	346	666	674	505	722	457	269	318	254	200	325	378	196	336	613	827	411	455	186	246	561	203	275	150	13	22	149	2	25	277	18	13	121	6	15	38	168	0	8	79	0	55	94	17	84	136	42	83	54	22	190	90	70	212	82	224	61	58	51	55	28	83	48	69	34
LmxM.04.0800.1_38_0.0784313725490196_79-60_0	LmxM.04.0800.1	451	329	377	608	639	711	1263	612	900	1087	717	1385	681	423	863	301	332	902	702	343	989	1063	1294	1176	414	274	314	438	213	321	258	460	383	298	603	617	762	10	742	681	1	421	0	0	93	0	0	91	490	119	49	847	303	94	84	126	70	124	161	186	388	157	539	97	128	69	31	91	18	58	84	1
LmxM.04.0800.1_43_0.308278867102396_280-299_1	LmxM.04.0800.1	306	281	282	433	510	438	525	498	463	541	757	811	838	582	349	414	294	207	266	394	178	724	932	864	342	270	247	522	320	280	110	464	184	115	873	327	48	1417	1176	17	1236	942	0	46	1	0	16	0	34	34	18	49	16	14	95	103	42	137	170	74	139	181	188	92	94	39	13	58	103	6	89	24
LmxM.04.0800.1_43_0.376906318082789_343-362_1	LmxM.04.0800.1	408	291	325	485	568	517	801	527	445	691	716	911	842	446	468	426	299	269	345	321	222	947	828	756	417	269	230	375	392	246	1049	49	77	2291	86	40	0	5	0	0	1	2	0	0	0	0	0	0	77	159	54	117	202	123	79	110	31	110	177	78	246	187	205	88	128	31	12	42	28	4	92	7
LmxM.04.0810.1_29_0.00793650793650794_45260_1	LmxM.04.0810.1	233	187	244	237	346	303	343	245	600	133	221	343	77	87	131	19	55	129	0	38	73	197	410	73	48	51	58	61	51	46	17	0	20	14	0	32	67	2	1	73	0	0	0	0	0	0	0	0	10	20	17	10	46	65	10	38	8	3	64	16	38	51	160	11	38	27	4	48	44	0	37	12
LmxM.04.0810.1_29_0.00793650793650794_45291_1	LmxM.04.0810.1	313	201	261	310	334	293	163	103	143	60	117	90	19	113	4	1	152	3	1	167	0	124	18	163	28	40	16	13	68	18	0	0	2	0	0	10	1	1	0	0	0	0	0	0	0	1	0	0	2	3	0	6	4	0	1	10	0	1	7	0	13	12	16	7	30	1	2	2	24	2	0	7
LmxM.04.0810.1_29_0.0119047619047619_27-8_0	LmxM.04.0810.1	494	379	361	589	649	645	335	493	235	173	783	776	348	351	236	155	51	141	33	152	49	662	1301	793	206	199	223	175	211	202	64	361	288	90	565	474	6	96	82	1	144	32	0	0	0	0	0	0	64	77	27	109	21	10	49	69	75	100	84	193	37	112	85	55	20	26	14	43	41	3	118	1
LmxM.04.0810.1_29_0.110119047619048_228-209_0	LmxM.04.0810.1	469	362	359	613	637	659	943	542	704	730	682	1238	524	370	567	281	317	754	374	244	1019	762	1277	1444	340	213	268	480	212	209	790	93	306	1179	100	541	3	12	1314	2	3	723	0	0	0	0	0	0	63	74	145	60	139	699	141	81	46	216	115	51	261	120	354	53	90	61	97	50	275	133	58	139
LmxM.04.0810.1_34_0.0119047619047619_28-9_0	LmxM.04.0810.1	545	469	454	565	699	621	304	256	174	201	271	553	278	172	191	161	129	148	122	222	139	404	420	277	115	80	74	155	53	83	65	30	62	94	34	73	19	28	0	11	2	0	0	0	1	0	0	0	14	42	17	7	32	8	24	36	32	62	47	44	55	53	89	21	27	29	10	2	15	6	0	11
LmxM.04.0810.1_34_0.110119047619048_229-210_0	LmxM.04.0810.1	463	336	378	657	698	674	1286	584	747	1025	671	1130	882	547	535	443	331	340	648	359	351	908	1691	1115	482	220	289	391	371	293	183	128	112	181	139	176	6	64	389	0	33	446	0	0	0	0	0	0	47	27	91	78	37	146	118	80	75	170	119	165	472	152	296	144	108	57	75	29	128	106	48	85
LmxM.04.0820.1_29_0.485903814262023_582-601_1	LmxM.04.0820.1	274	216	209	330	406	425	802	352	1057	783	588	1359	478	409	912	285	433	1391	576	492	2583	578	792	1287	290	175	231	362	204	307	15	14	226	12	31	500	1	0	1	0	0	0	0	3	1	1	0	0	37	95	45	27	415	131	69	41	105	122	40	326	292	108	594	60	113	131	252	56	31	455	96	10
LmxM.04.0820.1_33_0.308457711442786_376-357_0	LmxM.04.0820.1	331	221	264	368	430	419	808	309	578	502	577	432	384	344	186	238	424	111	384	428	240	816	764	573	287	187	150	261	142	124	36	73	19	14	145	44	0	0	4	0	0	0	0	0	682	0	0	1194	47	9	33	38	13	143	63	90	26	95	174	44	204	110	112	37	84	8	43	17	21	39	26	2
LmxM.04.0820.1_43_0.308457711442786_377-358_0	LmxM.04.0820.1	299	228	224	377	393	375	273	170	195	67	56	60	21	3	14	1	2	8	3	0	0	190	76	200	10	3	0	21	11	13	0	0	3	0	0	0	421	0	0	169	1	0	0	0	1	0	0	0	13	5	33	0	1	64	1	4	3	0	0	6	0	1	7	0	0	1	0	5	1	0	1	0
LmxM.04.0820.1_48_0.485903814262023_581-600_1	LmxM.04.0820.1	310	213	223	422	457	454	619	395	397	512	811	763	590	825	376	371	634	292	260	990	219	724	1414	823	354	259	209	421	339	186	41	73	266	30	84	297	0	0	36	0	0	14	1	4	2	0	0	0	29	86	93	28	95	162	63	109	25	103	284	34	94	301	180	75	280	45	74	24	128	42	47	33
LmxM.04.0820.1_52_0.361525704809287_431-450_1	LmxM.04.0820.1	357	278	307	476	572	527	462	415	276	173	213	366	73	37	96	13	19	45	21	7	34	360	897	279	118	39	77	45	64	80	3	6	7	0	2	1	312	3	2	219	0	0	0	0	0	0	0	0	23	48	15	13	29	7	22	19	4	25	21	3	51	22	72	9	11	9	3	4	15	4	0	1
LmxM.04.0820.1_57_0.217247097844113_259-278_1	LmxM.04.0820.1	412	315	301	579	583	532	1056	724	643	860	795	1158	765	529	486	447	307	417	460	322	437	728	1542	846	468	221	284	452	310	246	440	815	295	412	1144	347	32	5160	288	3	5903	202	1	847	0	0	822	2	78	129	70	55	258	192	73	94	40	116	71	98	261	192	315	92	100	73	55	97	139	77	206	41
LmxM.04.0830.1_34_0.047427652733119_182-163_0	LmxM.04.0830.1	323	243	284	505	487	508	886	473	486	572	663	806	737	500	386	438	501	337	881	452	466	415	1051	1646	325	141	186	400	128	218	108	45	166	177	45	153	82	1	0	57	0	0	0	0	0	0	0	0	46	138	28	62	363	67	106	86	70	289	146	127	288	175	283	140	128	51	115	48	16	203	47	3
LmxM.04.0830.1_38_0.00589496248660236_16-35_1	LmxM.04.0830.1	200	150	193	265	290	306	414	334	400	342	476	355	296	303	142	210	225	144	115	331	121	470	469	327	232	166	116	182	158	108	108	137	47	74	151	148	2	169	1	0	58	1	0	0	0	0	0	0	30	15	27	38	23	67	37	72	12	53	82	26	104	100	128	29	97	20	132	3	85	115	0	50
LmxM.04.0830.1_43_0.00589496248660236_45260_1	LmxM.04.0830.1	235	178	187	290	328	359	646	300	548	549	352	583	846	292	192	698	263	191	1004	343	210	570	627	518	251	166	121	331	211	146	26	87	7	14	96	1	0	55	1	0	25	0	0	2	0	1	1	0	36	20	8	61	26	33	73	59	36	107	120	71	247	127	197	143	83	35	13	27	37	5	60	6
LmxM.04.0830.1_43_0.153804930332262_571-590_1	LmxM.04.0830.1	334	222	243	440	468	490	908	499	970	643	766	899	574	623	648	367	606	792	918	606	1259	454	835	1055	259	226	349	263	437	340	73	92	171	71	64	388	73	3	7	25	0	1	0	0	5	0	0	0	71	128	70	67	400	326	66	42	122	80	108	248	214	137	312	49	134	55	25	2	13	24	0	7
LmxM.04.0830.1_46_0.0758306538049303_279-298_1	LmxM.04.0830.1	432	324	389	585	658	583	981	638	728	826	1018	850	761	536	394	452	461	356	570	484	306	685	1850	1150	300	354	237	570	396	298	713	20	363	745	8	540	300	5	1784	198	11	1444	6	0	65	1	0	85	23	33	195	25	75	471	151	103	85	194	213	205	249	179	278	100	147	46	67	27	207	96	45	96
LmxM.04.0830.1_49_0.047427652733119_185-166_0	LmxM.04.0830.1	337	281	304	443	548	532	775	468	492	559	429	869	566	174	366	315	137	335	379	115	355	545	585	615	336	147	167	323	178	163	112	48	26	19	19	48	5	12	5	0	0	0	0	0	0	0	0	0	31	103	83	43	153	236	79	30	39	76	50	69	158	63	192	57	33	29	42	5	75	96	17	47
LmxM.04.0840.1_29_0.309578544061303_798-817_1	LmxM.04.0840.1	261	183	190	300	361	335	585	528	413	409	872	625	621	678	310	297	477	205	190	785	210	421	1156	506	163	238	220	249	276	238	75	78	69	42	114	71	4	519	1	0	258	0	0	3	5	0	0	1	34	125	33	29	205	34	120	109	16	167	173	65	151	209	114	98	131	25	92	26	32	78	44	11
LmxM.04.0840.1_33_0.290804597701149_765-746_0	LmxM.04.0840.1	193	130	174	251	282	343	258	249	160	190	448	565	540	310	172	271	76	116	77	206	69	279	647	619	218	102	151	280	115	136	49	162	238	63	198	441	0	1	0	0	0	1	0	0	0	0	0	0	44	14	57	54	2	34	51	57	96	55	60	218	57	89	126	56	31	48	1444	1	52	373	1	11
LmxM.04.0840.1_38_0.14176245210728_364-383_1	LmxM.04.0840.1	355	275	289	462	476	498	1066	425	731	868	268	904	1213	90	409	1197	63	461	3220	30	650	799	929	965	257	64	137	315	49	104	162	46	41	134	44	73	2	1	0	0	0	0	2	0	1	0	0	1	127	7	76	141	40	330	88	31	65	108	84	119	799	25	450	351	14	70	1685	7	41	3549	6	23
LmxM.04.0840.1_43_0.0532567049808429_130-149_1	LmxM.04.0840.1	327	238	257	402	420	510	770	354	663	639	664	1017	480	496	448	242	644	302	346	638	387	502	970	733	277	269	280	299	310	258	627	740	100	642	1407	133	438	9	4	333	3	2	0	1	0	0	0	0	79	118	54	50	387	154	72	31	39	117	82	73	249	105	196	82	98	31	32	34	14	77	26	15
LmxM.04.0840.1_43_0.309578544061303_801-820_1	LmxM.04.0840.1	230	193	201	275	318	274	88	249	83	50	294	238	127	102	33	49	12	13	5	46	2	141	489	216	35	93	44	95	34	46	0	98	4	0	190	0	1	10	1	0	18	0	0	0	0	0	0	0	21	74	30	39	14	6	44	43	11	85	31	19	13	40	21	17	15	5	13	4	5	7	15	0
LmxM.04.0840.1_48_0.277011494252874_732-713_0	LmxM.04.0840.1	396	298	300	461	449	417	860	345	517	490	524	822	380	350	431	153	540	313	355	279	397	324	533	629	206	145	147	170	226	126	241	92	39	411	111	40	0	5	2	0	0	2	0	0	1	0	0	0	49	12	30	91	65	190	93	55	48	115	100	52	176	80	246	39	106	39	97	96	20	219	118	12
LmxM.04.0850.1_14_0.355493998153278_379-398_1	LmxM.04.0850.1	314	227	207	295	349	283	148	231	171	89	245	95	47	156	26	15	71	17	10	54	5	95	263	142	23	34	24	9	26	20	0	0	6	0	0	21	5	3	0	0	0	0	0	1	0	0	0	0	14	24	7	11	28	15	4	18	14	3	11	21	11	38	14	2	17	0	60	24	18	28	19	2
LmxM.04.0850.1_29_0.355493998153278_376-395_1	LmxM.04.0850.1	239	187	199	283	331	315	467	216	428	269	211	139	130	132	45	62	36	15	91	31	27	289	249	311	90	84	41	79	45	51	117	16	3	203	3	0	2	1	1	0	0	0	2	0	162	0	0	317	6	0	0	3	4	0	19	15	4	5	43	11	73	35	46	31	35	10	28	74	18	23	81	16
LmxM.04.0850.1_67_0.239150507848569_250-269_1	LmxM.04.0850.1	335	255	246	447	495	463	767	526	625	687	602	910	1090	477	400	683	285	318	910	408	384	431	1169	770	455	200	290	504	244	286	97	86	261	63	48	382	4	130	400	0	60	281	0	1	1	0	0	0	148	86	59	226	95	120	128	127	23	176	266	59	223	184	192	136	101	34	87	83	20	138	99	5
LmxM.04.0860.1_0_0.0416666666666667_42-61_1	LmxM.04.0860.1	225	165	208	290	324	321	329	279	238	208	295	701	453	223	191	259	80	179	88	190	124	522	784	698	367	189	147	334	234	239	64	291	1	59	524	1	0	98	1	1	55	0	0	0	0	0	0	0	39	40	54	45	16	21	113	36	31	167	135	109	84	67	95	79	16	46	0	12	48	0	17	4
LmxM.04.0860.1_29_0.0289115646258503_30-49_1	LmxM.04.0860.1	270	234	230	351	437	380	430	382	323	344	546	768	604	325	483	330	97	331	122	166	310	520	456	878	371	173	264	454	225	271	361	69	80	411	71	102	1	3	3	1	1	0	0	0	0	0	1	0	29	60	758	24	42	1099	80	55	41	175	69	133	90	115	139	97	42	44	27	8	27	19	22	8
LmxM.04.0860.1_29_0.100340136054422_113-132_1	LmxM.04.0860.1	420	289	342	505	625	615	1161	802	1160	812	1221	1348	548	878	1195	258	1362	1886	389	1272	3387	472	1551	1163	434	436	328	480	468	401	355	262	95	732	268	163	0	4	4	1	1	2	1	0	1	1	1	0	173	107	56	181	391	210	95	161	111	142	313	283	334	224	612	75	228	142	47	458	53	94	360	24
LmxM.04.0860.1_29_0.143707482993197_162-181_1	LmxM.04.0860.1	291	208	263	414	560	460	1055	685	567	648	1194	700	549	1016	342	299	854	235	232	962	250	627	1754	860	375	369	188	388	368	136	84	212	151	127	263	195	0	0	0	1	0	0	1	189	0	0	68	0	194	72	55	368	52	146	76	124	40	103	325	88	211	299	250	88	243	49	20	137	24	17	122	4
LmxM.04.0860.1_33_0.270408163265306_324-305_0	LmxM.04.0860.1	363	277	271	516	537	576	1099	510	1020	1010	782	1241	483	650	740	315	1065	718	750	763	1373	686	802	1159	283	251	496	335	293	525	288	30	151	221	54	176	274	1	325	317	2	103	1	0	1	0	0	0	93	109	251	171	409	1639	56	162	141	105	326	448	323	189	502	38	196	80	173	40	73	288	34	59
LmxM.04.0860.1_33_0.270408163265306_325-306_0	LmxM.04.0860.1	389	261	288	529	583	559	1224	577	1309	1272	753	951	756	505	479	524	629	523	1001	480	719	921	1230	853	564	283	273	593	375	310	41	35	198	25	40	318	248	11	2	169	1	0	0	0	1	1	1	0	113	49	26	149	190	69	119	85	72	165	190	129	409	196	320	117	240	44	71	371	71	138	593	46
LmxM.04.0870.1_29_0.013679508654383_45-64_1	LmxM.04.0870.1	300	253	276	357	517	437	590	442	655	820	615	1123	1797	490	411	1641	327	331	1388	498	231	742	709	505	521	233	256	851	227	279	323	436	267	503	961	501	0	3	108	0	0	37	2	1	1	1	0	0	76	55	61	158	48	87	199	46	27	302	74	37	357	163	242	248	107	64	17	220	28	27	425	7
LmxM.04.0870.1_29_0.0279173646007817_96-115_1	LmxM.04.0870.1	365	281	302	426	519	517	533	487	470	441	725	769	437	498	405	263	271	397	191	391	375	689	1262	659	409	320	253	459	412	254	96	473	145	104	978	125	0	30	27	0	13	2	0	0	0	1	0	0	47	58	53	70	45	93	85	93	72	142	171	114	116	150	285	48	79	71	96	38	60	43	24	22
LmxM.04.0870.1_34_0.172529313232831_622-603_0	LmxM.04.0870.1	274	229	242	414	439	443	278	439	136	147	720	658	600	598	290	251	36	76	18	169	20	391	873	476	263	259	236	421	358	167	379	204	198	784	281	264	2	364	174	1	136	128	0	2	1	0	1	0	30	62	25	44	5	4	79	85	15	116	194	47	33	171	65	81	24	50	5	8	98	4	20	13
LmxM.04.0870.1_38_0.111669458403127_394-413_1	LmxM.04.0870.1	291	230	262	397	457	435	488	481	702	245	788	923	252	658	421	131	430	387	122	501	288	317	715	555	198	238	208	196	375	162	19	156	9	2	178	13	0	235	3	1	89	0	3	1	3	1	1	0	32	151	22	32	231	31	34	54	38	48	134	86	76	198	174	18	106	49	10	10	67	5	12	36
LmxM.04.0870.1_38_0.167783361250698_596-615_1	LmxM.04.0870.1	239	185	209	331	410	409	289	412	329	191	614	1115	675	380	720	364	71	521	49	209	230	762	904	618	361	301	224	309	207	237	163	15	199	116	60	471	3	0	1	0	0	0	0	0	0	0	0	0	19	54	55	15	5	19	54	100	160	122	141	372	42	134	313	74	22	130	41	6	4	7	10	1
LmxM.04.0870.1_38_0.181183696259073_642-661_1	LmxM.04.0870.1	285	227	199	327	376	401	269	382	185	243	635	607	704	480	349	367	81	215	78	303	147	505	1080	1091	295	183	256	275	207	226	4	85	121	3	141	134	3	5	1	0	0	1	0	0	0	0	0	1	47	48	60	22	15	25	97	70	20	150	162	41	49	99	102	65	28	49	17	53	18	15	208	1
LmxM.04.0890.1_14_0.171790722761597_628-647_1	LmxM.04.0890.1	351	297	316	466	640	575	618	462	545	420	683	1048	395	353	512	263	169	380	200	116	282	666	1564	535	248	163	231	293	139	183	431	23	123	718	5	154	622	6	2	705	2	0	1	0	0	0	0	0	219	121	87	178	108	111	44	86	72	111	102	104	114	124	148	36	61	32	55	35	33	72	23	10
LmxM.04.0890.1_38_0.104638619201726_381-400_1	LmxM.04.0890.1	376	294	267	390	513	468	381	278	304	190	202	229	153	117	25	106	76	32	98	47	37	313	407	266	73	42	39	45	52	20	75	13	79	213	12	109	5	2	5	0	2	0	1	1	0	1	0	0	22	4	3	15	1	0	19	12	7	37	27	0	29	12	23	9	6	3	0	9	4	0	8	1
LmxM.04.0890.1_43_0.310140237324703_1146-1165_1	LmxM.04.0890.1	308	221	246	369	456	424	598	476	593	394	647	650	337	421	216	148	354	214	189	254	252	551	798	523	214	233	220	255	190	260	60	85	45	51	98	27	1	6	0	1	0	1	551	0	0	138	0	0	483	41	55	1076	83	167	31	67	20	47	61	53	94	133	167	32	103	23	18	72	213	13	49	82
LmxM.04.0890.1_43_0.321197411003236_1194-1175_0	LmxM.04.0890.1	404	286	362	497	537	591	608	545	598	330	738	1211	444	552	441	246	359	301	318	496	373	406	943	1147	296	250	317	329	313	258	104	91	45	56	117	19	66	1	155	51	0	107	0	0	1	0	0	0	23	82	56	27	55	97	37	113	51	71	201	86	126	141	216	24	86	40	12	102	140	20	128	31
LmxM.04.0890.1_43_0.388349514563107_1446-1427_0	LmxM.04.0890.1	530	404	467	694	703	748	1020	588	794	671	738	1733	722	565	867	321	348	1084	325	555	1478	1012	985	1182	379	256	419	407	312	713	138	251	733	157	403	1254	1	75	4	1	60	2	2	0	1	0	0	0	154	76	183	189	91	360	131	105	176	228	144	376	167	217	434	80	212	126	606	31	1645	472	13	445
LmxM.04.0890.1_52_0.323894282632147_1197-1216_1	LmxM.04.0890.1	442	332	386	610	617	612	1155	563	1322	1121	786	2300	757	619	2075	319	689	2912	597	783	6351	776	1415	946	398	330	563	410	326	802	230	135	1551	188	203	3493	22	1439	5	28	745	3	1	1	3	0	0	0	92	82	622	50	258	4531	80	106	147	163	161	513	280	137	583	59	95	125	156	229	284	459	363	220
LmxM.04.0910.1_0_0.0884353741496599_48-67_1	LmxM.04.0910.1	313	224	300	487	474	488	991	653	871	783	827	1601	942	699	1650	584	571	2471	871	809	4239	640	1061	947	704	572	579	804	475	960	1256	583	331	2045	1048	713	222	1	54	236	2	10	275	0	0	32	0	0	138	132	266	224	299	1031	86	76	72	128	184	258	278	134	430	89	129	109	17	123	220	56	167	112
LmxM.04.0910.1_29_0.022108843537415_45197_1	LmxM.04.0910.1	315	288	309	534	538	570	900	718	1163	1012	1190	1944	2046	1372	1409	1670	969	1485	1431	1897	1623	1001	1560	1476	1381	1099	1195	1993	1440	1396	2	1	5	0	8	0	2	3	2	0	0	1	1	0	0	0	1	0	920	1487	868	1394	1776	1513	301	375	215	708	771	546	119	134	249	72	52	70	15	5	44	21	18	3
LmxM.04.0910.1_38_0.022108843537415_45228_1	LmxM.04.0910.1	323	239	310	436	427	494	1014	708	1031	944	1169	1886	1506	1273	1317	1216	1265	1646	1755	1825	2253	799	1371	2527	1324	854	876	1513	951	1254	12	6	9	6	1	14	2	7	2	1	1	1	0	0	2	0	1	0	891	736	1329	1254	1166	3520	305	271	255	730	691	593	120	100	362	61	63	86	27	96	83	33	124	33
LmxM.04.0920.1_0_0.065978198508319_108-127_1	LmxM.04.0920.1	357	327	338	429	502	496	350	104	232	45	30	72	23	19	13	3	19	17	1	18	0	113	199	48	20	0	13	45	19	3	12	0	0	7	0	0	0	0	1	0	0	0	1	2	1	0	0	0	4	1	4	0	3	7	0	3	1	6	0	0	39	5	2	3	10	0	6	5	2	0	0	0
LmxM.04.0920.1_38_0.0849110728628801_142-161_1	LmxM.04.0920.1	279	211	194	339	313	365	153	391	103	94	554	683	462	360	335	226	21	58	16	90	29	538	847	1239	227	247	246	331	439	254	292	50	90	242	78	121	0	3	972	2	1	1005	0	0	0	0	1	0	41	104	39	27	11	3	59	53	40	84	95	69	29	94	39	61	16	28	4	238	42	0	1539	2
LmxM.04.0920.1_38_0.146299483648881_262-243_0	LmxM.04.0920.1	476	333	344	507	635	517	163	135	200	82	71	96	162	54	86	64	31	65	117	23	146	174	71	265	24	3	61	24	23	108	1	0	0	0	0	1	0	0	1	0	0	1	0	2	0	0	0	0	3	9	6	0	9	2	3	62	3	3	55	1	12	17	55	10	10	23	3	26	23	0	27	4
LmxM.04.0920.1_43_0.0160642570281124_23-42_1	LmxM.04.0920.1	510	411	440	566	713	738	337	222	321	260	159	189	150	65	62	80	13	48	49	20	36	110	647	145	106	25	55	91	27	50	0	9	1	0	28	0	2	6	0	0	0	0	0	0	0	0	0	0	38	18	10	20	15	6	10	3	36	3	1	153	105	30	74	4	15	6	60	30	27	233	30	1
LmxM.04.0920.1_43_0.257028112449799_443-462_1	LmxM.04.0920.1	308	226	214	333	470	445	991	478	951	847	692	1003	580	366	630	328	548	818	752	323	1519	703	983	1009	230	172	223	287	224	198	144	24	288	219	11	350	0	259	0	0	101	0	0	3	1	0	0	0	37	52	91	45	254	627	61	124	139	67	176	607	333	153	663	51	152	176	974	37	252	995	49	199
LmxM.04.0920.1_43_0.303499713138267_525-544_1	LmxM.04.0920.1-LmxM.21.1490.1	255	193	216	316	354	398	195	339	212	141	442	522	224	362	197	74	63	124	10	166	51	475	489	503	178	154	160	139	159	182	14	86	18	11	93	25	2	2	0	0	0	1	0	0	2	0	0	0	67	15	59	55	0	10	63	43	29	104	75	37	24	105	92	35	27	27	18	29	99	8	49	8
LmxM.04.0930.1_81_0.472035794183445_200-219_1	LmxM.04.0930.1	444	308	326	551	647	557	1386	627	983	1378	728	994	752	368	449	432	642	606	975	491	798	827	1332	961	474	301	324	630	262	313	96	385	302	87	510	530	70	487	27	46	286	27	2	0	0	0	0	1	69	23	97	87	120	563	105	79	23	168	237	89	597	154	416	106	200	57	36	86	32	38	77	31
LmxM.04.0930.1_81_0.472035794183445_201-220_1	LmxM.04.0930.1	392	337	339	450	618	601	1171	781	1304	1148	1186	990	543	1800	400	236	5270	539	681	3774	973	800	1551	1139	339	345	348	363	455	314	353	1572	62	543	3219	24	3	428	2	2	389	4	2	0	1	1	0	0	108	82	131	191	433	1294	74	222	56	94	267	124	462	291	604	63	519	80	50	515	13	46	633	5
LmxM.04.0940.1_29_0.437921727395412_646-665_1	LmxM.04.0940.1	328	279	313	430	476	517	383	419	457	278	370	514	278	141	81	106	55	28	49	80	22	437	615	771	109	97	130	86	90	55	1	65	75	1	53	76	0	23	1	0	19	0	0	0	0	0	0	1	10	34	35	3	16	39	31	30	24	27	27	22	57	33	74	35	11	15	10	39	7	8	66	0
LmxM.04.0940.1_52_0.158569500674764_227-246_1	LmxM.04.0940.1	327	257	249	513	441	484	1002	506	780	989	679	902	760	516	603	519	762	585	955	577	630	699	853	940	387	416	305	600	569	333	800	1211	18	766	2136	8	341	1501	6	109	1332	5	1207	0	2	167	0	1	117	55	111	158	81	408	72	91	50	133	207	62	305	158	349	134	187	68	10	83	10	10	162	0
LmxM.04.0940.1_52_0.168690958164642_241-260_1	LmxM.04.0940.1	332	266	300	439	526	449	398	421	372	301	535	826	362	240	326	159	91	185	48	130	78	757	553	779	206	240	195	212	268	99	16	74	64	13	170	86	0	5	0	0	1	0	1	0	0	2	0	0	82	49	62	80	17	38	84	52	37	98	97	51	50	45	91	41	18	31	6	2	2	1	5	0
LmxM.04.0940.1_67_0.466261808367072_685-704_1	LmxM.04.0940.1	178	161	158	251	264	275	42	310	56	47	361	852	463	336	534	322	8	100	10	67	25	236	993	554	238	255	121	191	415	200	18	473	18	5	902	60	0	0	173	1	0	176	1	0	0	0	0	0	16	29	38	9	1	2	62	66	58	105	117	132	8	163	23	54	1	63	6	4	129	0	164	2
LmxM.04.0940.1_74_0.401484480431849_591-610_1	LmxM.04.0940.1	196	166	186	289	256	341	56	317	36	30	355	538	338	229	227	142	4	30	2	31	5	310	521	296	281	157	148	253	176	176	87	219	120	138	254	177	0	54	5	0	4	2	0	6	0	0	9	0	20	86	13	37	2	0	79	65	26	58	99	68	8	78	28	43	3	33	4	8	91	0	21	0
LmxM.04.0940.1_74_0.401484480431849_592-611_1	LmxM.04.0940.1	211	159	187	241	317	260	74	223	79	29	393	586	216	203	365	152	8	101	14	64	20	233	338	636	118	123	143	166	81	156	388	44	867	500	36	2015	3	0	61	0	0	50	0	0	0	0	0	0	16	34	26	16	5	4	11	31	54	13	48	138	5	81	35	18	7	41	1	2	121	0	13	9
LmxM.04.0960.1_43_0.0256410256410256_45133_1	LmxM.04.0960.1	188	151	157	220	235	216	259	138	221	225	155	138	123	43	28	43	54	5	70	14	14	121	5	125	30	10	4	15	0	5	0	0	0	6	0	0	0	4	1	0	0	0	2	0	1	0	1	1	53	133	66	14	39	55	8	31	2	6	32	0	33	10	23	5	2	1	1493	5190	3075	579	2199	311
LmxM.04.0970.1_0_0.168044077134986_239-258_1	LmxM.04.0970.1	284	212	252	392	411	439	417	427	634	311	767	987	193	531	560	87	440	535	76	531	502	420	601	1042	269	171	347	296	179	337	185	23	176	155	54	121	268	2	0	334	0	0	0	0	0	0	0	0	31	39	35	34	50	37	30	222	83	31	264	171	87	164	284	42	68	62	24	12	190	13	27	94
LmxM.04.0970.1_29_0.099862258953168_138-157_1	LmxM.04.0970.1	237	211	219	301	352	380	350	246	289	282	271	834	193	146	279	76	86	306	54	48	269	221	702	564	157	73	166	67	39	167	163	69	268	94	57	209	1	0	1	0	1	0	4	0	0	0	0	0	37	24	138	42	12	194	38	34	72	35	19	141	34	48	239	6	20	83	7	21	51	1	38	16
LmxM.04.0970.1_29_0.172176308539945_247-266_1	LmxM.04.0970.1	296	235	221	403	382	386	873	356	448	924	609	517	671	471	140	363	798	151	850	750	172	679	650	362	362	266	189	443	286	124	126	392	151	158	661	387	3	6	1	2	0	0	0	0	0	0	0	0	51	41	83	32	149	317	136	97	18	168	153	48	399	172	168	98	150	12	116	39	7	311	59	4
LmxM.04.0970.1_38_0.0544077134986226_73-92_1	LmxM.04.0970.1	582	378	471	740	755	736	1580	960	1262	1316	1288	1150	906	961	569	528	1039	520	1238	781	616	1005	2177	1071	467	492	366	547	463	487	115	748	236	130	1449	248	4	367	65	1	236	20	2	818	1	1	445	1	128	111	82	160	468	414	92	203	89	100	260	189	504	352	422	123	365	60	73	249	79	118	243	45
LmxM.04.0970.1_48_0.491735537190083_717-698_0	LmxM.04.0970.1	317	236	237	353	433	409	209	455	174	161	535	717	331	437	256	247	84	114	57	185	54	415	707	376	196	221	185	273	303	162	30	206	105	25	160	127	4	4	2	0	1	1	0	0	0	0	0	0	27	46	31	23	11	16	113	141	24	216	203	70	62	116	83	112	32	34	1	53	48	0	197	2
LmxM.04.0970.1_57_0.491046831955923_716-697_0	LmxM.04.0970.1	267	210	229	355	366	389	145	265	181	99	396	853	471	172	518	333	18	207	37	62	106	489	423	674	154	108	155	118	59	181	1	54	61	3	47	37	1	0	5	0	0	2	1	1	1	0	0	0	152	146	120	119	18	42	36	40	87	36	51	184	22	63	143	49	8	66	2	5	64	3	8	4
LmxM.04.0975.1_0_0.152748037116345_211-230_1	LmxM.04.0975.1	173	108	139	210	254	235	301	251	197	153	361	400	260	265	195	190	75	91	69	183	72	178	345	307	98	176	98	90	97	95	54	70	52	28	48	65	0	0	0	0	0	0	0	0	1	0	0	0	3	136	70	13	115	76	18	51	20	39	77	72	38	64	94	42	43	33	26	16	52	7	56	14
LmxM.04.0975.1_19_0.0149892933618844_27-8_0	LmxM.04.0975.1	360	265	288	462	530	532	904	505	657	688	528	1045	494	443	576	295	395	618	416	386	923	1022	537	804	298	297	280	257	343	359	19	43	135	14	74	256	6	1	4	1	2	6	0	0	0	0	0	0	157	48	45	169	92	95	78	161	50	144	198	89	191	144	279	93	111	43	43	35	47	40	26	14
LmxM.04.0975.1_57_0.152748037116345_205-224_1	LmxM.04.0975.1	272	247	264	420	485	556	515	622	709	395	995	1234	326	625	876	156	369	1045	110	357	1012	383	1525	1216	279	374	335	339	466	386	115	56	742	65	77	1564	3	16	378	2	18	413	0	0	0	0	0	0	97	130	63	131	135	99	33	159	205	47	181	503	83	121	370	36	73	133	35	18	169	58	17	67
LmxM.04.0975.1_57_0.334760885082084_464-483_1	LmxM.04.0975.1	316	273	305	423	535	445	364	562	502	386	906	789	486	553	421	253	224	282	102	378	232	632	1589	693	237	317	220	279	319	224	40	159	76	23	122	103	1	50	2	0	7	1	0	0	0	0	0	0	35	91	81	41	43	116	87	176	114	128	247	233	101	148	202	84	39	50	0	43	54	0	143	9
LmxM.04.0975.1_57_0.334760885082084_465-484_1	LmxM.04.0975.1	306	211	237	417	384	418	423	372	363	443	456	584	632	330	312	367	138	160	157	181	88	770	597	807	461	209	212	474	208	367	108	21	42	112	6	72	33	4	3	3	0	0	0	0	0	0	0	0	66	51	13	136	28	42	129	66	41	155	82	124	84	119	159	65	32	39	76	55	15	43	91	1
LmxM.04.0975.1_60_0.334760885082084_463-482_1	LmxM.04.0975.1	328	255	268	411	487	416	424	550	430	388	772	480	648	527	208	418	112	133	184	240	75	583	1138	756	353	304	242	415	329	220	275	280	25	468	582	15	164	1223	1	70	1130	0	0	0	0	0	0	0	35	94	15	53	49	3	145	68	23	211	93	33	88	161	108	95	60	38	149	52	21	127	111	7
LmxM.04.0980.1_0_0.105750885799945_385-404_1	LmxM.04.0980.1	244	168	196	273	297	298	297	273	270	188	354	675	202	212	243	82	104	112	59	120	83	681	524	309	158	105	136	207	132	90	74	12	24	67	1	62	317	0	0	327	0	0	0	0	0	0	0	0	43	37	20	39	19	23	35	27	18	36	40	13	57	47	76	20	20	23	41	3	81	24	4	49
LmxM.04.0980.1_14_0.179067865903516_668-649_0	LmxM.04.0980.1	252	203	234	279	309	285	329	122	266	168	78	390	168	37	382	127	14	559	256	4	977	94	216	236	79	10	53	66	7	54	6	28	51	4	15	75	0	31	5	0	8	0	0	0	0	0	0	0	7	4	60	18	19	301	18	5	108	27	1	254	47	15	240	28	14	69	12	10	0	13	2	0
LmxM.04.0980.1_19_0.0599618424638866_215-234_1	LmxM.04.0980.1	270	232	224	327	404	420	491	456	512	278	436	673	270	160	558	162	76	585	61	83	567	557	971	619	102	161	98	77	92	73	13	25	20	13	18	24	1	3	0	0	0	0	1	0	0	0	0	0	24	45	31	23	17	11	53	36	72	51	56	161	69	78	176	27	22	57	6	32	198	0	44	160
LmxM.04.0980.1_19_0.0599618424638866_216-235_1	LmxM.04.0980.1	313	242	266	443	480	459	523	388	411	331	349	547	291	182	173	122	46	107	61	54	59	504	702	742	163	106	114	115	60	69	21	107	6	36	140	19	3	0	1	0	0	0	0	0	0	0	0	0	37	30	38	56	16	24	79	49	23	45	70	29	113	76	99	22	10	10	42	201	12	30	70	0
LmxM.04.0980.1_19_0.129463068956119_471-490_1	LmxM.04.0980.1	357	280	301	454	575	540	1566	476	1183	1354	619	1168	872	471	656	577	820	779	2052	549	1401	833	761	1342	414	242	242	572	268	267	384	66	314	388	123	478	18	4	4	24	2	1	1	0	2	0	0	11	63	39	64	57	193	406	153	45	75	258	132	154	531	169	526	98	190	68	51	64	240	102	93	168
LmxM.04.0980.1_29_0.0215317525211229_73-92_1	LmxM.04.0980.1	341	289	295	418	514	498	1166	494	982	748	608	1081	409	370	436	264	678	520	785	415	912	498	844	1287	430	224	299	477	181	263	249	57	180	270	166	386	45	50	697	33	31	513	4	0	0	0	0	2	31	80	104	54	373	523	55	120	47	76	274	122	363	217	391	75	539	70	59	34	97	68	31	98
LmxM.04.1000.1_14_0.379694835680751_1290-1309_1	LmxM.04.1000.1	296	245	281	468	450	470	823	624	779	688	995	969	541	799	364	329	749	249	279	790	222	698	1663	759	365	347	201	243	486	204	224	616	155	269	1302	184	0	0	0	1	0	2	0	0	0	1	0	1	46	55	96	60	111	200	81	214	32	87	521	50	134	189	203	58	149	43	47	167	112	66	207	75
LmxM.04.1000.1_14_0.379694835680751_1291-1310_1	LmxM.04.1000.1	304	257	258	387	444	412	593	352	393	312	411	521	256	217	238	122	194	193	98	138	178	364	571	834	203	84	127	231	103	176	38	0	88	35	7	145	4	5	1	1	0	0	0	1	0	0	0	0	54	91	195	87	161	386	20	53	35	42	89	96	104	82	136	24	42	25	23	0	45	20	0	23
LmxM.04.1000.1_19_0.0372652582159624_120-139_1	LmxM.04.1000.1	230	182	188	290	334	324	189	349	243	248	602	829	2025	541	377	1877	47	124	366	240	39	920	596	758	380	191	167	564	256	195	242	162	93	199	307	161	16	3	128	21	2	69	0	0	0	0	0	0	17	85	28	11	8	6	78	92	65	188	150	161	66	128	99	181	26	40	4	3	31	0	40	1
LmxM.04.1000.1_19_0.0372652582159624_121-140_1	LmxM.04.1000.1	304	199	232	377	445	375	255	461	186	219	678	565	745	451	196	449	90	140	88	242	50	797	1315	362	525	233	117	645	218	126	106	45	7	50	93	1	64	1	11	28	0	17	0	0	0	0	1	0	93	80	74	170	18	17	108	72	29	171	100	56	84	122	86	153	30	23	8	13	4	6	13	1
LmxM.04.1000.1_29_0.0302230046948357_96-115_1	LmxM.04.1000.1	288	261	255	397	410	404	438	451	405	320	605	638	578	363	358	341	178	266	464	211	216	676	1148	731	319	177	133	339	146	229	78	98	17	155	301	23	3	0	110	1	2	50	0	1	1	0	0	0	34	79	43	43	86	79	122	107	10	579	165	34	105	170	131	69	79	51	49	11	158	46	11	13
LmxM.04.1000.1_29_0.0302230046948357_97-116_1	LmxM.04.1000.1	395	258	349	499	449	422	415	580	442	566	1019	879	731	981	311	472	358	239	125	502	136	623	1461	981	446	261	338	403	403	309	34	11	24	32	2	5	9	0	325	4	0	294	0	0	3	0	1	0	86	65	57	102	20	28	71	122	38	102	341	94	121	241	123	88	126	38	44	53	28	25	260	5
LmxM.04.1010.1_14_0.348747591522158_177-196_1	LmxM.04.1010.1	285	222	218	415	402	414	652	315	519	541	573	828	636	380	330	355	245	243	271	406	148	403	533	915	381	145	163	378	172	310	57	19	221	40	23	224	5	1	204	3	4	189	0	0	0	0	0	0	29	17	19	49	18	59	60	37	35	92	63	86	147	93	228	91	59	54	10	86	82	6	135	69
LmxM.04.1010.1_57_0.348747591522158_172-191_1	LmxM.04.1010.1	318	263	265	449	522	465	858	684	566	633	794	948	586	734	468	291	503	482	423	545	435	958	1328	860	350	304	309	413	403	345	66	6	293	77	8	460	3	2	30	2	0	6	1	0	0	0	0	0	133	42	48	217	20	108	77	152	75	153	189	152	203	240	298	80	144	75	65	31	14	74	30	8
LmxM.04.1010.1_57_0.394990366088632_198-217_1	LmxM.04.1010.1	252	201	202	207	255	274	68	63	119	9	18	31	5	14	10	1	13	2	1	19	2	13	107	85	0	2	11	0	0	5	0	0	1	0	0	0	0	0	0	0	0	0	2	0	0	0	0	0	1	0	0	0	0	0	0	0	2	0	0	5	1	6	8	0	0	1	0	0	0	0	1	0
LmxM.04.1010.1_57_0.464354527938343_234-253_1	LmxM.04.1010.1	369	286	331	541	560	584	576	428	533	461	453	916	701	193	339	428	66	252	193	142	185	738	414	519	287	176	311	382	169	201	360	97	61	735	59	60	13	2	2	17	0	1	0	0	0	0	0	0	54	52	63	53	34	79	64	83	46	104	96	111	148	115	191	104	57	47	12	52	36	13	88	8
LmxM.04.1010.1_71_0.394990366088632_197-216_1	LmxM.04.1010.1	249	172	216	242	276	222	127	79	70	67	26	35	25	5	9	9	0	3	9	0	14	54	160	0	30	19	12	1	30	1	0	10	0	0	9	2	1	0	0	0	0	0	0	1	0	0	0	0	4	1	0	14	0	0	0	1	1	0	0	0	5	15	3	2	1	2	0	7	0	0	6	0
LmxM.04.1030.1_43_0.381196581196581_220-239_1	LmxM.04.1030.1	339	283	300	519	530	580	626	674	426	454	1067	968	426	809	342	237	533	355	185	595	245	709	1369	894	456	274	299	592	369	221	258	276	86	373	457	125	37	13	16	22	1	0	0	0	0	0	0	0	54	97	39	61	116	67	58	125	54	73	194	95	132	333	179	64	261	34	56	18	89	74	13	28
LmxM.04.1030.1_49_0.112820512820513_76-57_0	LmxM.04.1030.1	206	175	219	251	304	336	196	312	149	147	558	650	423	441	244	271	54	140	35	213	76	250	707	653	199	194	159	216	95	154	49	57	58	37	29	74	0	0	40	0	0	19	0	0	0	0	0	0	27	53	64	55	9	8	57	49	23	72	95	51	27	131	63	39	27	42	13	16	20	4	62	3
LmxM.04.1030.1_57_0.0324786324786325_45197_1	LmxM.04.1030.1	321	230	270	412	432	442	678	437	473	619	713	776	626	668	267	307	512	99	312	769	133	911	803	998	303	290	252	302	394	258	416	122	141	538	326	258	143	62	4	92	67	0	144	0	0	17	0	0	44	69	71	55	112	117	69	119	50	66	176	197	153	203	235	63	180	43	39	7	171	46	13	41
LmxM.04.1030.1_60_0.0324786324786325_45165_1	LmxM.04.1030.1	325	280	299	567	502	467	715	517	351	550	836	788	1138	544	335	681	172	174	242	292	105	957	1270	408	553	251	186	653	220	261	387	122	729	317	101	700	40	6	98	45	0	65	2	0	0	0	0	0	150	102	58	87	40	46	144	46	30	197	80	77	166	179	136	125	59	41	231	21	68	228	88	10
LmxM.04.1030.1_77_0.441025641025641_267-248_0	LmxM.04.1030.1	316	235	289	331	383	405	261	437	252	164	416	357	260	112	110	139	15	49	29	32	15	656	834	1107	213	107	118	110	40	114	190	104	0	301	160	1	2	6	2	0	0	0	0	0	0	0	0	0	41	32	6	35	4	0	47	14	33	33	26	60	17	58	61	38	8	15	15	2	63	3	0	6
LmxM.04.1030.1_77_0.441025641025641_268-249_0	LmxM.04.1030.1	334	284	313	455	501	557	412	646	679	264	639	1186	506	356	683	249	102	656	81	134	295	788	1257	1079	336	238	404	294	185	452	52	220	280	42	355	598	0	293	389	2	143	497	0	0	2	0	0	0	53	80	205	41	19	163	73	72	32	124	77	126	76	189	340	107	46	109	31	8	175	10	21	34
LmxM.04.1050.1_43_0.301948051948052_286-267_0	LmxM.04.1050.1	300	228	251	361	387	415	778	332	814	698	401	653	501	329	272	292	267	194	287	210	167	603	1153	611	280	112	161	267	111	167	99	24	9	112	58	1	1	0	4	1	0	0	0	0	0	0	0	0	48	106	20	33	177	34	71	92	32	59	193	67	186	99	171	66	61	37	27	271	157	34	159	57
LmxM.04.1050.1_67_0.243506493506494_236-217_0	LmxM.04.1050.1	375	282	333	524	559	560	2160	694	911	3166	1023	1134	2898	789	611	3059	1392	998	14671	1113	1701	1291	1012	802	804	384	340	1419	404	342	366	504	103	407	713	260	5	2	7	4	1	1	1	1	0	1	0	2	153	81	54	201	812	167	357	203	122	925	207	351	2050	250	526	579	279	93	96	54	62	179	31	37
LmxM.04.1060.1_14_0.0677847658979734_89-108_1	LmxM.04.1060.1	330	248	276	441	479	455	485	564	420	434	764	1048	602	474	628	383	209	494	156	316	312	674	912	1149	408	316	206	402	243	272	131	389	163	106	556	174	361	0	0	198	0	1	0	0	0	0	0	0	58	68	21	110	42	8	49	104	54	54	166	121	78	144	227	62	45	78	24	122	109	18	269	11
LmxM.04.1060.1_38_0.0803633822501747_111-130_1	LmxM.04.1060.1	352	267	334	512	613	461	935	703	850	708	977	1381	586	600	667	307	749	630	563	431	743	684	1184	678	346	260	272	373	245	312	304	88	435	470	100	632	3	1	0	3	0	0	0	0	0	0	0	0	87	103	57	65	423	227	161	178	122	287	215	291	253	246	512	73	204	80	99	59	214	248	79	77
LmxM.04.1060.1_38_0.13487071977638_189-208_1	LmxM.04.1060.1	309	275	317	525	531	552	526	599	256	372	813	808	831	616	556	297	219	202	98	441	118	603	706	531	420	296	249	622	457	264	357	80	79	347	68	52	2706	2	6	3683	0	0	0	0	0	0	0	0	69	88	24	89	22	10	79	104	69	100	149	181	113	200	133	117	80	58	38	27	11	19	78	3
LmxM.04.1060.1_43_0.358490566037736_520-501_0	LmxM.04.1060.1	295	268	280	427	537	441	875	579	468	685	821	1135	749	392	520	409	235	221	352	214	204	697	1493	842	258	212	235	308	262	189	406	197	515	393	280	670	10	0	205	8	1	144	1	0	1	0	0	0	66	87	86	62	123	223	143	116	62	191	136	78	200	147	207	108	84	51	74	16	37	63	22	18
LmxM.04.1060.1_46_0.13487071977638_186-205_1	LmxM.04.1060.1	275	236	251	355	435	462	148	526	103	62	794	737	483	680	275	166	60	151	28	196	59	477	808	295	253	228	221	291	322	242	102	54	105	164	97	147	1	24	0	0	8	0	0	0	0	1	0	0	56	76	48	44	11	6	60	137	48	103	184	76	39	233	58	70	69	43	32	26	42	19	143	2
LmxM.04.1060.1_49_0.358490566037736_519-500_0	LmxM.04.1060.1	350	270	300	474	518	450	743	440	472	422	691	629	322	630	196	116	738	190	142	845	108	356	982	557	175	140	125	238	201	127	24	139	76	22	182	26	0	1	761	1	0	518	0	0	0	0	0	0	94	108	266	92	168	618	77	151	122	89	344	245	96	248	189	36	245	27	28	81	46	39	109	9
LmxM.04.1080.1_0_0.0331825037707391_81-100_1	LmxM.04.1080.1	272	227	239	348	354	344	493	135	350	271	101	309	158	28	73	38	23	152	102	27	122	282	250	548	65	37	65	59	30	76	54	1	105	30	3	223	1	3	2	1	0	0	3	0	1	0	1	0	33	22	678	23	31	7520	33	9	12	15	11	29	117	29	142	45	51	18	379	39	20	701	38	31
LmxM.04.1080.1_0_0.15422322775264_405-424_1	LmxM.04.1080.1	324	226	248	412	385	337	707	325	307	717	503	555	1054	195	250	743	118	184	806	164	189	562	973	754	407	141	177	551	185	120	41	0	22	40	1	12	429	0	6	179	0	0	45	0	2	0	0	0	91	38	9	98	58	34	142	80	18	262	125	45	345	122	143	171	75	31	85	200	125	194	254	3
LmxM.04.1080.1_0_0.192684766214178_506-525_1	LmxM.04.1080.1	292	236	226	390	385	365	273	267	279	188	304	394	267	202	166	112	99	123	70	139	72	229	604	238	168	128	152	233	90	143	185	143	38	160	327	12	3	1	5	2	0	0	0	0	1	0	0	0	21	49	36	29	33	22	33	30	18	69	49	28	35	130	67	32	66	14	50	56	55	50	165	9
LmxM.04.1080.1_0_0.193815987933635_510-529_1	LmxM.04.1080.1	197	151	171	287	323	293	204	297	254	156	442	458	322	363	166	126	143	93	32	213	52	356	690	576	200	151	159	149	142	73	0	1	95	0	0	219	1	1	1	0	0	0	0	0	0	0	0	0	35	23	128	70	7	104	42	118	22	32	198	62	26	132	111	32	62	32	16	30	147	18	53	33
LmxM.04.1080.1_0_0.194947209653092_513-532_1	LmxM.04.1080.1	186	176	200	351	338	371	378	327	736	257	402	713	215	344	303	115	277	264	82	460	280	399	445	740	197	151	208	279	177	242	41	215	34	15	232	26	56	277	4	37	108	0	1	0	0	0	0	0	114	53	11	127	53	22	22	58	129	25	110	179	90	78	255	44	63	71	23	6	63	30	3	16
LmxM.04.1080.1_19_0.196078431372549_516-535_1	LmxM.04.1080.1	220	151	192	260	292	263	294	222	202	173	298	308	273	125	80	148	50	44	56	62	16	365	213	506	81	44	55	56	62	47	129	54	35	109	39	46	6	4	31	0	0	20	0	0	0	0	0	0	12	14	21	16	4	17	26	29	14	46	67	35	55	106	50	35	35	9	23	6	48	14	5	30
LmxM.04.1090.1_0_0.113927291346646_438-457_1	LmxM.04.1090.1	247	194	230	334	363	381	440	343	398	251	420	439	191	288	177	108	204	114	116	201	117	213	312	655	90	173	145	107	133	147	0	27	38	0	43	30	1	0	2	0	0	0	0	0	0	0	0	0	154	34	15	247	31	29	17	37	15	13	29	22	68	49	134	24	30	19	16	12	26	11	14	8
LmxM.04.1090.1_0_0.12083973374296_468-487_1	LmxM.04.1090.1	351	305	321	453	533	564	586	401	509	446	496	550	414	183	495	246	90	65	130	68	25	605	1283	570	178	114	107	174	117	68	0	73	8	0	62	0	0	0	0	0	0	0	1	1	0	0	0	0	72	37	68	122	33	113	62	42	15	108	79	19	44	42	71	20	24	13	357	27	92	332	33	21
LmxM.04.1090.1_0_0.144649257552483_561-580_1	LmxM.04.1090.1	287	220	247	421	420	408	567	425	422	305	616	1188	621	394	814	312	133	722	136	205	487	728	749	1015	394	187	203	382	201	248	1043	24	278	1824	20	438	1	187	1	1	92	1	17	0	1	1	1	0	83	85	33	87	18	16	52	41	158	66	112	421	87	147	336	55	76	157	22	16	72	10	41	9
LmxM.04.1090.1_0_0.179979518689196_699-718_1	LmxM.04.1090.1	278	207	240	404	431	399	283	349	335	189	608	757	444	332	336	225	64	186	89	64	101	473	747	591	257	154	236	308	178	162	109	90	29	110	102	34	2	1	1	0	0	0	0	37	0	0	31	0	43	30	41	51	9	39	18	65	39	23	101	93	58	151	128	33	63	39	18	7	31	12	6	6
LmxM.04.1090.1_0_0.180747567844342_702-721_1	LmxM.04.1090.1	238	198	207	364	372	384	692	309	840	517	430	644	597	235	374	374	202	521	450	183	436	263	495	874	205	125	172	245	96	257	375	60	171	376	37	463	1	8	0	0	0	1	0	0	1	0	0	0	54	16	26	80	27	49	75	76	7	90	63	9	211	71	296	94	49	53	140	158	6	114	167	7
LmxM.04.1090.1_14_0.113927291346646_435-454_1	LmxM.04.1090.1	231	193	184	297	289	365	658	258	482	523	263	667	806	151	327	525	79	215	438	118	199	631	487	843	326	180	160	456	134	175	70	133	13	121	123	0	51	66	1	34	67	0	0	0	0	0	1	0	17	30	79	13	52	110	135	14	33	220	19	63	224	62	188	129	50	29	91	5	9	81	7	0
LmxM.04.1100.1_29_0.0212121212121212_45007_1	LmxM.04.1100.1	283	203	238	366	415	403	269	477	214	226	749	659	293	535	364	178	126	155	28	314	108	586	937	578	277	398	227	269	442	143	81	282	141	52	331	238	374	1	177	419	0	61	0	0	0	1	0	0	28	57	33	39	14	20	53	90	46	87	113	81	47	176	84	52	77	32	18	15	13	13	101	2
LmxM.04.1100.1_29_0.0575757575757576_45291_1	LmxM.04.1100.1	214	166	185	256	232	312	72	192	116	49	246	606	152	125	205	97	12	101	4	45	21	387	560	677	116	32	112	90	64	128	178	17	53	117	6	20	1	2	0	1	0	0	0	0	0	0	0	0	37	82	14	57	5	1	29	18	80	92	32	208	11	32	35	36	4	25	5	7	399	0	22	24
LmxM.04.1100.1_52_0.0575757575757576_45197_1	LmxM.04.1100.1	254	211	216	248	365	320	234	401	326	113	633	579	435	545	363	297	107	231	63	398	155	544	768	776	264	196	210	288	216	161	38	144	58	13	206	50	2	11	0	0	7	0	0	0	0	0	0	0	63	93	32	96	32	20	70	95	104	133	163	470	58	129	133	88	29	80	22	18	64	16	13	9
LmxM.04.1100.1_67_0.448484848484848_141-160_1	LmxM.04.1100.1	363	272	266	432	527	553	800	405	640	573	412	877	450	231	456	275	164	321	395	250	308	306	970	992	359	147	245	261	116	228	64	31	81	59	21	97	1	12	3	0	8	0	0	0	0	1	0	0	20	16	65	19	26	133	52	58	28	50	62	48	112	68	133	40	40	10	196	17	56	180	21	20
LmxM.04.1110.1_0_0.0585437248444932_153-172_1	LmxM.04.1110.1	282	241	226	371	425	402	793	265	547	479	408	725	334	262	293	157	326	444	526	190	610	521	366	564	272	135	266	256	119	313	21	93	109	15	125	105	4	1	0	0	0	0	0	0	1	0	1	1	57	59	79	48	336	306	30	22	23	50	36	71	236	70	203	39	85	43	35	26	85	19	37	44
LmxM.04.1110.1_29_0.0976948408342481_270-251_0	LmxM.04.1110.1	516	428	442	694	830	766	950	924	1006	916	1282	1560	641	726	775	324	610	784	377	629	796	908	1493	1562	347	359	323	396	353	409	133	310	182	128	612	427	2990	2462	137	5767	1670	47	0	0	0	0	0	0	55	144	94	60	228	229	61	127	62	65	239	141	227	270	626	61	194	83	21	129	76	12	200	11
LmxM.04.1110.1_29_0.0976948408342481_274-255_0	LmxM.04.1110.1	500	362	401	672	707	734	1059	815	584	952	1111	1335	899	961	550	463	848	458	472	1353	529	1043	1344	1248	538	407	459	531	548	492	317	243	1209	572	519	2513	2	109	132	2	80	92	1	0	0	0	0	1	83	76	73	87	122	153	111	195	126	159	355	301	288	408	422	156	359	98	54	50	91	41	91	20
LmxM.04.1110.1_33_0.0482985729967069_142-123_0	LmxM.04.1110.1	353	245	292	444	448	480	575	374	510	416	329	641	226	200	207	101	162	160	136	186	217	423	540	590	169	93	136	175	169	129	14	92	71	5	97	62	3	2	1	1	0	0	0	0	1	0	1	0	88	55	38	97	175	106	43	27	22	62	38	36	139	73	155	33	49	25	75	35	194	82	54	113
LmxM.04.1110.1_38_0.0585437248444932_156-175_1	LmxM.04.1110.1	303	262	255	433	562	469	585	598	543	409	986	740	695	1352	392	402	1770	277	377	1796	281	786	1231	651	331	326	260	396	428	321	68	68	645	53	83	1690	0	4	1	1	0	0	1	0	1	0	1	0	184	418	49	253	847	75	80	426	41	132	1098	108	206	532	200	106	884	52	85	17	42	123	18	7
LmxM.04.1110.1_38_0.0793999268203439_213-232_1	LmxM.04.1110.1	415	325	320	546	623	652	834	698	579	608	1431	1748	484	1399	888	252	1180	856	237	1326	800	600	1616	1216	454	505	376	543	597	439	1271	704	67	1881	1182	91	26	144	1	9	31	0	0	0	1	1	0	0	101	37	78	79	74	163	75	378	121	114	397	275	177	380	363	70	330	95	67	87	204	46	55	109
LmxM.04.1120.1_43_0.257990867579909_560-579_1	LmxM.04.1120.1	178	181	175	288	306	290	416	374	365	307	509	589	243	419	323	119	172	269	85	282	324	443	890	893	280	188	146	403	212	118	526	147	14	573	216	8	1	6	1	0	0	0	1	0	0	0	0	0	13	41	63	26	36	94	36	90	30	38	146	84	67	93	192	43	52	30	6	10	8	0	9	9
LmxM.04.1120.1_43_0.301826484018265_657-676_1	LmxM.04.1120.1	334	296	320	420	517	472	565	547	821	433	810	1083	492	589	862	281	631	847	265	763	949	945	1457	1388	412	209	354	420	218	302	38	185	260	44	178	295	3	2	201	0	0	49	0	0	0	0	0	0	41	109	70	50	140	171	92	101	196	85	195	570	147	236	479	65	218	121	113	115	152	160	56	43
LmxM.04.1120.1_43_0.353881278538813_768-787_1	LmxM.04.1120.1	225	170	179	289	342	273	415	232	328	309	240	503	228	138	129	111	96	117	143	97	124	584	319	309	288	101	98	301	91	89	54	65	21	26	78	40	11	1	0	14	0	0	0	0	0	0	0	0	40	14	27	89	30	55	34	16	28	60	28	39	80	44	123	35	17	27	10	40	10	9	49	7
LmxM.04.1120.1_43_0.353881278538813_771-790_1	LmxM.04.1120.1	319	211	302	450	422	460	429	437	620	380	551	1114	472	311	493	261	107	451	108	201	294	685	483	712	406	241	226	372	229	196	86	99	195	89	90	303	1	50	124	1	16	72	0	1	0	0	0	0	85	50	97	85	42	109	33	92	76	58	116	161	108	113	232	71	39	81	28	21	58	26	9	12
LmxM.04.1120.1_43_0.497716894977169_1080-1099_1	LmxM.04.1120.1	261	188	193	329	371	403	730	367	631	412	672	750	268	515	380	97	696	361	146	634	538	438	576	487	237	314	189	339	330	278	569	29	48	735	27	79	63	2	4	1	1	0	0	0	2	0	0	0	57	111	36	58	338	177	53	121	41	79	500	120	170	161	292	38	151	41	5	28	44	8	53	31
LmxM.04.1120.1_60_0.275799086757991_600-619_1	LmxM.04.1120.1	345	283	312	451	543	529	663	441	479	664	517	748	1278	297	411	932	142	181	634	227	219	888	622	629	398	185	290	459	299	294	1077	75	132	1455	105	110	0	2	1	2	1	1	0	0	1	0	0	0	42	33	46	51	27	45	333	95	15	611	175	15	233	97	152	204	42	33	104	16	16	158	6	0
LmxM.04.1130.1_38_0.0684624017957351_57-76_1	LmxM.04.1130.1	361	261	284	447	484	511	871	450	878	842	464	1038	651	197	450	364	225	458	743	113	608	303	857	1038	314	138	287	416	129	359	196	85	90	95	109	99	4	4	1	0	1	0	1	0	0	1	0	0	80	88	42	172	221	91	25	53	28	60	43	51	327	125	478	83	95	65	30	68	129	53	79	111
LmxM.04.1130.1_43_0.0684624017957351_58-77_1	LmxM.04.1130.1	326	224	282	481	531	459	1180	417	704	1238	491	678	1020	230	316	989	291	408	2055	141	577	687	1158	385	487	185	313	641	260	274	176	370	33	271	448	28	4	2368	2	0	1527	1	1	0	0	0	0	0	140	72	28	178	209	157	82	60	46	153	53	115	462	106	313	151	133	42	46	10	202	51	3	140
LmxM.04.1130.1_43_0.250280583613917_220-239_1	LmxM.04.1130.1	339	268	281	444	520	469	485	611	444	468	1073	841	393	927	315	191	686	312	276	1027	271	535	1508	653	294	312	202	241	342	198	10	38	16	9	84	20	3	3	0	0	0	1	0	0	0	0	0	0	68	55	37	118	75	87	58	174	35	61	217	70	102	258	250	46	166	52	52	50	84	99	74	48
LmxM.04.1130.1_52_0.344556677890011_303-322_1	LmxM.04.1130.1	401	263	297	497	554	532	989	468	765	928	583	970	1776	478	254	1841	407	220	3379	426	140	982	1135	823	517	257	271	741	203	183	407	17	482	692	22	811	5	2	634	3	4	635	2	0	1	0	0	0	39	42	71	40	97	190	179	147	14	395	188	80	388	181	263	204	146	44	313	88	1	599	163	0
LmxM.04.1130.1_60_0.0448933782267116_31-50_1	LmxM.04.1130.1	341	259	288	398	513	482	443	410	231	169	410	281	195	253	99	71	96	69	58	100	37	231	799	311	158	170	59	73	158	19	30	551	3	12	799	0	4	214	1	0	197	0	0	0	1	1	0	0	20	29	59	22	24	54	15	92	7	21	126	3	49	89	93	21	37	11	0	5	11	0	4	0
LmxM.04.1130.1_62_0.494949494949495_451-432_0	LmxM.04.1130.1	194	167	178	299	300	305	200	266	94	140	313	207	443	166	47	215	8	29	59	52	5	603	605	288	179	46	57	144	20	89	147	62	2	193	66	6	0	33	0	0	12	0	0	0	0	0	0	0	87	19	7	131	1	0	105	24	5	124	32	15	70	106	36	57	4	5	0	3	5	0	0	0
LmxM.04.1140.1_0_0.13780260707635_142-161_1	LmxM.04.1140.1	305	241	268	388	487	529	695	481	680	557	566	1101	384	455	541	191	366	496	265	240	500	678	850	927	251	198	331	255	237	462	377	23	52	630	19	60	2134	0	1	3071	0	0	12	0	0	3	0	0	30	19	32	60	33	58	67	75	64	94	135	113	176	83	422	52	122	49	27	15	7	17	9	4
LmxM.04.1140.1_0_0.13780260707635_143-162_1	LmxM.04.1140.1	305	236	242	450	408	447	1044	390	666	685	457	535	424	230	288	201	334	267	296	244	326	542	948	765	205	127	156	225	122	171	85	10	387	15	5	963	824	3	11	505	0	7	4757	0	2	1798	0	0	143	24	62	83	46	605	71	24	54	100	53	129	280	82	201	41	90	37	61	83	12	50	76	10
LmxM.04.1140.1_33_0.318435754189944_347-328_0	LmxM.04.1140.1	382	312	303	495	548	471	344	511	472	355	737	927	484	399	449	227	144	293	109	233	218	614	911	1478	286	217	214	243	175	296	66	26	159	93	20	319	137	6	0	82	1	0	34	0	0	3	0	0	98	138	96	60	72	122	54	157	56	64	179	116	45	145	136	32	59	32	10	8	35	0	4	6
LmxM.04.1140.1_52_0.308193668528864_324-343_1	LmxM.04.1140.1	208	134	184	252	280	327	123	252	123	86	457	673	214	191	374	114	22	182	12	51	63	292	525	823	156	134	225	190	154	163	69	140	69	49	279	71	1	0	0	0	3	2	0	0	0	0	0	0	20	44	33	41	9	1	18	57	12	24	94	19	11	54	69	14	9	39	0	15	51	0	64	6
LmxM.04.1140.1_57_0.213221601489758_222-241_1	LmxM.04.1140.1	423	305	363	575	640	618	1349	637	902	1013	774	2040	775	527	1108	440	576	1375	750	585	1819	977	964	1957	524	265	497	630	339	651	394	409	275	537	475	268	376	0	3	413	3	1	1	1	1	0	0	0	86	75	216	76	105	630	104	125	192	187	176	388	294	216	821	103	231	195	64	34	94	66	65	22
LmxM.04.1140.1_60_0.213221601489758_223-242_1	LmxM.04.1140.1	406	306	356	544	516	535	926	572	599	815	829	1130	706	772	443	314	485	329	304	443	292	717	1901	1186	466	252	296	474	191	295	1048	105	178	1410	139	211	1	11	4	0	4	1	1	0	1	0	0	0	118	137	46	152	163	81	96	115	45	148	201	121	243	196	277	66	151	54	57	71	23	58	189	8
LmxM.04.1150.1_43_0.203155818540434_96-115_1	LmxM.04.1150.1	341	279	299	513	577	501	1055	560	674	900	755	840	572	818	344	329	855	350	460	925	344	693	1367	426	317	347	229	364	458	238	339	235	350	358	455	586	1694	1203	1	1441	1388	2	95	0	1	34	0	0	102	161	61	94	389	107	84	138	25	139	195	39	399	180	238	116	250	31	47	22	44	56	39	41
LmxM.04.1150.1_43_0.392504930966469_192-211_1	LmxM.04.1150.1	266	186	174	302	346	355	394	313	479	267	502	541	253	330	313	178	212	227	136	201	289	316	909	827	162	108	191	270	134	238	16	26	343	0	18	859	99	1	5	54	0	0	0	2	1	0	0	0	49	20	32	77	31	36	37	84	38	47	92	64	84	78	118	29	53	27	13	2	34	8	0	10
LmxM.04.1150.1_52_0.203155818540434_97-116_1	LmxM.04.1150.1	378	284	333	440	617	535	913	621	490	880	728	618	762	486	372	315	627	320	699	437	528	741	972	514	362	226	193	415	297	192	98	184	314	93	173	787	22	25	0	31	13	1	2	0	0	0	0	0	100	31	56	76	79	202	44	77	114	88	99	222	342	184	236	79	111	48	26	203	19	32	207	11
LmxM.04.1150.1_57_0.203155818540434_95-114_1	LmxM.04.1150.1	331	248	229	493	499	491	922	468	736	1001	415	1272	903	261	887	547	224	819	1444	193	1558	546	812	847	375	182	251	441	178	267	560	197	1221	778	246	3405	577	124	687	539	53	893	1	0	0	1	0	0	171	69	99	204	317	615	75	39	141	115	68	460	483	129	556	140	80	119	37	16	29	69	3	14
LmxM.04.1150.1_71_0.493096646942801_245-264_1	LmxM.04.1150.1	291	227	278	376	425	436	297	549	219	206	1124	812	394	1121	317	211	221	158	32	710	101	427	1379	762	391	312	176	371	400	188	151	356	172	148	512	222	2	5	503	0	0	191	0	0	1	0	0	0	38	42	62	56	10	14	47	150	102	81	256	204	36	338	121	40	80	42	13	31	25	4	35	2
LmxM.04.1150.1_71_0.493096646942801_246-265_1	LmxM.04.1150.1	323	236	298	351	467	468	305	654	451	238	1295	1314	466	1569	494	231	643	359	57	1422	168	524	1452	1060	317	318	288	432	465	266	33	275	82	23	374	95	3	80	4	1	25	1	0	0	0	1	0	1	19	87	207	24	34	99	52	335	91	76	597	132	92	399	182	89	201	77	4	48	18	1	125	4
LmxM.04.1160.1_19_0.116303219106957_105-124_1	LmxM.04.1160.1	150	142	135	213	242	252	221	307	219	146	386	761	214	259	291	181	77	224	57	158	146	456	682	628	174	106	126	155	120	104	59	123	41	36	130	79	1	0	97	0	0	27	0	0	0	0	0	0	16	52	547	9	37	837	32	100	29	46	156	62	40	79	131	31	32	35	14	10	10	8	42	2
LmxM.04.1160.1_29_0.0134994807892004_45102_1	LmxM.04.1160.1	322	267	295	412	483	462	514	617	504	617	899	1815	1903	673	1440	1754	288	1604	778	471	1101	913	1532	1264	570	282	446	764	283	549	486	275	672	624	364	919	6	2	2	24	2	2	0	1	0	0	0	0	103	197	44	204	75	22	141	114	223	215	162	716	113	237	416	145	79	159	36	6	49	28	7	18
LmxM.04.1160.1_38_0.0913811007268951_84-103_1	LmxM.04.1160.1	241	231	205	272	368	338	309	328	237	248	480	609	239	284	215	142	73	193	70	145	101	436	549	412	166	172	130	209	123	161	51	22	81	47	18	41	1	0	0	0	0	0	0	0	1	0	1	1	8	52	30	15	29	19	88	17	12	109	38	16	57	123	145	40	50	30	12	27	30	9	36	11
LmxM.04.1160.1_38_0.0913811007268951_85-104_1	LmxM.04.1160.1	187	118	133	228	220	231	517	218	277	333	302	514	268	271	211	143	323	188	154	464	203	461	438	556	155	160	172	176	178	171	95	55	43	170	54	45	28	3	1	6	1	0	1	0	0	0	0	0	287	18	88	425	9	184	56	34	9	45	36	12	82	70	155	46	76	41	84	24	44	55	26	11
LmxM.04.1160.1_43_0.0477673935617861_42-61_1	LmxM.04.1160.1	334	296	322	509	560	521	825	651	716	852	1277	1538	1029	1339	788	541	972	633	538	899	659	767	1523	1513	494	378	315	606	448	339	1181	68	676	1628	42	993	3	34	1216	0	4	1384	1	0	1	1	1	0	59	131	34	98	187	60	198	184	86	311	260	196	222	174	481	135	138	82	57	17	71	29	17	20
LmxM.04.1160.1_43_0.0477673935617861_43-62_1	LmxM.04.1160.1	368	290	293	489	425	500	494	475	697	492	623	1403	737	579	744	596	339	540	313	711	548	790	728	898	448	189	385	536	175	374	159	101	49	206	166	81	3	5	275	4	0	178	0	26	0	0	11	0	90	50	58	131	25	72	104	93	92	134	109	180	130	133	307	92	52	77	15	26	63	17	53	4
LmxM.04.1170.1_19_0.140176600441501_123-142_1	LmxM.04.1170.1	287	255	270	310	416	298	289	196	223	116	317	307	68	144	102	24	113	66	17	163	90	157	733	268	51	44	42	47	40	42	33	26	1	29	67	0	0	0	2	0	0	0	0	0	1	0	0	0	29	19	15	11	49	10	3	21	2	4	6	2	35	37	46	9	24	17	1	238	16	2	139	14
LmxM.04.1170.1_29_0.11037527593819_97-116_1	LmxM.04.1170.1	259	185	232	291	361	386	428	260	291	357	286	381	229	165	165	104	104	176	143	83	164	317	414	521	66	96	140	77	86	109	21	1	20	20	0	2	6	0	0	7	0	0	0	0	2	1	0	0	63	25	27	74	62	41	32	13	14	30	24	22	55	86	99	19	56	13	29	5	36	25	6	8
LmxM.04.1170.1_29_0.140176600441501_124-143_1	LmxM.04.1170.1	255	220	247	357	379	424	546	217	743	635	338	972	573	157	681	260	151	1013	512	114	1645	353	377	840	284	70	260	271	57	392	371	173	491	682	216	592	1	28	3	0	13	1	0	3	0	1	0	0	31	12	15	22	36	78	44	11	199	109	5	449	179	60	341	62	43	98	46	10	21	55	14	9
LmxM.04.1170.1_29_0.15673289183223_136-155_1	LmxM.04.1170.1	246	169	188	227	268	185	45	19	26	32	0	21	37	0	2	8	0	0	8	0	0	34	0	0	36	4	3	47	3	0	0	4	0	0	0	0	0	0	0	0	0	0	0	0	0	0	0	0	2	0	2	0	1	0	4	1	2	1	1	0	6	0	1	6	0	2	0	1	0	0	5	0
LmxM.04.1170.1_38_0.11037527593819_96-115_1	LmxM.04.1170.1	244	171	188	317	328	299	326	429	356	291	554	543	158	330	195	87	275	166	111	295	173	350	560	201	165	159	151	152	163	130	5	30	48	0	34	37	0	6	0	0	4	0	0	0	0	0	0	0	22	44	29	22	70	37	14	43	5	33	62	10	103	125	148	28	96	14	20	13	9	30	16	0
LmxM.04.1170.1_38_0.150110375275938_129-148_1	LmxM.04.1170.1	278	214	235	309	384	353	303	182	260	148	116	153	39	36	25	14	55	8	12	27	2	110	368	201	38	25	19	40	16	8	92	0	0	159	0	0	6	2	0	0	0	0	0	0	0	0	0	0	1	21	4	0	43	1	7	0	0	5	2	0	13	5	22	4	4	5	1	38	3	0	48	0
LmxM.04.1180.1_14_0.0555085939701324_384-403_1	LmxM.04.1180.1	312	245	249	366	529	390	680	619	653	681	834	625	342	544	226	230	589	201	338	360	183	611	648	546	169	225	84	136	226	66	59	293	80	57	295	99	0	848	3	1	325	0	0	252	0	0	47	0	33	88	57	11	220	99	79	133	31	39	172	39	93	103	120	27	95	16	31	42	23	29	23	7
LmxM.04.1180.1_14_0.228937728937729_1628-1609_0	LmxM.04.1180.1	332	256	281	399	450	440	329	443	407	333	520	578	387	371	294	213	138	173	76	242	85	480	726	878	185	112	145	148	58	156	50	83	314	38	59	427	13	0	0	15	0	1	2	0	0	0	0	0	127	40	25	118	24	22	47	60	64	39	78	108	41	72	134	28	28	27	4	0	64	3	0	16
LmxM.04.1180.1_14_0.229078613693998_1629-1610_0	LmxM.04.1180.1	383	306	371	431	572	521	495	906	381	364	1702	935	385	2297	507	215	1627	400	86	3082	295	450	1223	765	226	231	157	204	246	131	33	354	147	22	361	88	1	56	4	0	9	2	0	1	0	1	0	0	70	204	93	57	115	109	58	339	89	77	308	195	66	210	150	49	146	35	8	37	126	7	55	18
LmxM.04.1180.1_14_0.32967032967033_2346-2327_0	LmxM.04.1180.1	373	312	319	517	632	653	976	870	1354	688	1677	1216	469	1537	554	264	2643	583	736	1826	922	654	1669	973	331	361	360	287	511	376	1700	2062	613	2956	2707	1017	18	58	120	14	33	62	1	0	3	0	0	0	87	119	104	132	394	737	45	223	105	55	315	233	216	352	405	53	363	48	126	629	101	152	381	36
LmxM.04.1180.1_29_0.0157790927021696_107-126_1	LmxM.04.1180.1	342	293	300	405	472	493	874	527	626	870	677	981	901	434	582	603	346	686	745	349	887	663	985	1456	329	251	262	355	377	276	146	133	287	130	138	545	3	49	14	1	15	6	0	0	0	0	0	0	41	43	98	65	55	337	67	93	57	82	156	159	236	139	355	87	150	59	27	36	64	19	30	17
LmxM.04.1180.1_29_0.0555085939701324_389-408_1	LmxM.04.1180.1	429	299	324	485	509	439	978	504	610	700	700	419	438	438	113	178	549	121	281	266	114	329	1398	312	188	164	126	146	231	86	191	1053	48	160	1073	16	3	5606	76	2	3309	13	1	345	0	0	124	1	49	115	31	40	357	146	37	79	29	67	97	72	124	87	142	27	77	20	32	7	35	38	14	24
LmxM.04.1190.1_38_0.153307888040712_235-254_1	LmxM.04.1190.1	267	239	255	271	348	297	84	38	69	71	12	75	70	8	30	28	0	35	57	0	54	64	49	47	10	1	22	26	0	26	0	0	0	1	6	0	1	3	0	0	0	0	0	0	2	0	0	0	0	0	0	0	0	0	6	2	4	9	1	6	5	1	46	0	0	13	0	5	4	0	0	0
LmxM.04.1190.1_43_0.153307888040712_232-251_1	LmxM.04.1190.1	345	272	284	484	523	515	445	252	293	273	203	293	243	93	91	109	47	70	100	31	51	470	657	441	117	64	50	136	48	18	152	12	14	245	19	3	15	6	1	0	0	0	0	0	0	0	0	0	39	40	20	40	37	16	42	33	12	45	34	22	72	31	34	29	5	4	521	1	175	722	0	73
LmxM.04.1190.1_57_0.254452926208651_393-412_1	LmxM.04.1190.1	331	262	295	359	396	365	78	44	59	32	5	20	28	0	1	9	0	0	1	0	0	85	1	34	27	2	2	11	0	1	2	0	0	2	0	0	0	5	4	0	0	0	0	0	0	0	0	0	2	3	0	0	2	1	5	0	0	7	0	0	6	1	1	5	0	0	4	0	0	1	0	0
LmxM.04.1190.1_57_0.351781170483461_546-565_1	LmxM.04.1190.1	363	271	293	491	491	479	676	482	687	720	665	1061	768	439	492	479	189	403	400	345	369	858	843	511	479	266	318	456	368	291	1140	117	59	2019	201	72	0	1	0	3	1	2	1	2	0	1	0	0	694	41	96	1544	42	169	83	70	81	121	129	253	198	139	275	78	74	124	146	163	57	121	311	35
LmxM.04.1190.1_74_0.254452926208651_390-409_1	LmxM.04.1190.1	179	136	156	213	309	254	257	246	236	122	274	319	191	172	134	106	79	75	64	71	59	225	509	361	180	90	91	169	89	69	33	269	154	20	520	242	0	3	96	1	0	73	0	1	3	0	0	3	39	66	19	53	97	20	23	33	5	35	57	3	37	47	50	29	22	6	4	6	16	0	15	2
LmxM.04.1200.1_29_0.187943262411348_102-121_1	LmxM.04.1200.1	361	302	330	499	617	533	979	469	823	768	780	1179	490	586	755	265	728	898	539	698	1946	790	681	901	362	288	284	380	365	269	280	53	26	334	81	33	240	0	1	150	0	0	0	0	4	0	0	0	94	154	89	147	442	352	64	81	57	102	146	154	320	102	518	91	95	110	4	67	143	3	219	57
LmxM.04.1200.1_29_0.187943262411348_103-122_1	LmxM.04.1200.1	368	286	356	499	579	588	1131	864	975	1124	1212	1276	602	1044	551	326	1812	620	900	1322	1314	1013	2098	902	364	365	356	375	487	342	286	1070	104	447	2014	206	661	8	12	987	1	1	1	18	2	0	1	0	147	72	208	191	265	1239	85	155	79	113	238	115	466	323	494	123	370	87	273	114	36	336	258	37
LmxM.04.1200.1_43_0.187943262411348_96-115_1	LmxM.04.1200.1	401	313	348	551	616	601	1368	652	1216	1131	819	1106	1005	575	724	630	823	915	1694	648	1389	1239	1784	833	413	331	272	473	431	306	140	336	47	129	492	68	4	3	232	1	0	219	1	3	0	0	0	0	162	61	53	272	208	301	172	141	140	272	171	364	824	217	639	265	197	168	57	121	277	79	191	309
LmxM.04.1200.1_43_0.368794326241135_201-220_1	LmxM.04.1200.1	369	238	263	426	476	430	657	578	490	587	797	676	679	553	287	405	350	265	338	567	272	1077	943	1165	508	244	419	591	303	642	403	72	48	681	35	61	4	400	1	2	306	0	0	0	0	0	0	0	45	44	59	37	51	128	120	89	46	120	111	169	168	251	225	76	161	57	21	49	7	14	55	1
LmxM.04.1200.1_57_0.368794326241135_200-219_1	LmxM.04.1200.1	376	311	351	418	493	489	581	635	643	650	1152	991	654	1164	665	361	914	914	329	1318	842	899	1635	1059	411	207	315	342	257	420	306	390	299	335	777	468	0	2	1	1	0	1	0	1	3	0	0	0	63	17	929	83	26	2060	87	166	49	98	228	122	109	288	395	85	195	93	17	81	66	12	138	16
LmxM.04.1200.1_67_0.368794326241135_199-218_1	LmxM.04.1200.1	454	335	398	605	639	659	702	706	662	561	905	1418	553	552	641	334	238	607	248	382	525	942	984	1421	499	363	445	456	314	592	145	64	81	186	76	68	3	197	340	1	131	435	0	1	1	0	0	0	199	113	69	220	83	126	98	59	87	175	80	271	142	205	405	88	129	77	169	61	55	140	150	27
LmxM.04.1210.1_29_0.190605239385727_207-226_1	LmxM.04.1210.1	474	355	354	633	646	727	309	662	460	253	826	1344	607	558	650	289	84	378	46	220	196	914	1300	1038	446	384	561	466	450	688	240	360	1540	316	513	3259	3	2	8	2	1	2	17	56	1	0	27	0	80	105	120	87	43	32	100	105	58	154	142	109	64	223	228	111	53	101	22	29	102	10	103	7
LmxM.04.1220.1_0_0.189068954559898_588-607_1	LmxM.04.1220.1	326	244	260	382	486	458	579	499	479	525	1137	676	745	784	290	508	399	202	324	616	139	690	809	956	223	163	227	227	200	219	204	32	50	258	15	25	3	0	83	1	1	33	0	1	11	0	0	6	51	37	41	59	22	65	259	152	43	330	243	113	177	151	160	142	140	18	24	50	204	12	78	2
LmxM.04.1220.1_14_0.189068954559898_585-604_1	LmxM.04.1220.1	281	218	256	449	410	435	629	420	717	507	485	784	408	214	222	217	101	202	251	96	143	520	594	512	262	155	159	284	118	138	58	114	9	96	93	0	0	1	6	1	0	0	0	0	0	0	0	0	42	58	60	40	71	125	38	39	18	60	68	105	96	86	198	29	47	32	103	568	12	147	489	3
LmxM.04.1220.1_14_0.320622815379727_1005-1024_1	LmxM.04.1220.1	287	175	184	384	353	365	534	381	420	516	527	627	638	326	276	317	171	326	353	205	461	668	723	610	254	185	133	273	169	121	160	97	33	246	94	63	4	196	216	2	158	136	2	0	1	0	0	1	59	19	983	68	7	3983	116	120	27	182	181	105	170	108	136	64	55	35	42	4	3	79	4	0
LmxM.04.1220.1_14_0.330155703844932_1034-1053_1	LmxM.04.1220.1	332	215	251	369	435	353	723	560	821	255	1348	826	323	1031	298	168	644	256	150	752	226	371	1379	534	233	261	211	235	296	180	51	14	334	44	9	536	3	2	1	0	0	2	2	2	0	1	0	0	61	14	17	48	10	56	23	121	50	35	165	91	113	135	145	27	94	36	18	142	23	15	143	19
LmxM.04.1220.1_14_0.333015570384493_1044-1063_1	LmxM.04.1220.1	227	177	193	257	312	315	140	209	224	104	210	166	39	104	86	10	64	35	21	26	27	332	351	200	43	62	54	56	80	44	363	5	32	574	6	6	4	1	9	0	0	0	0	0	0	0	1	0	11	8	0	18	5	2	7	11	6	16	9	21	11	35	55	3	7	7	4	2	79	4	5	18
LmxM.04.1220.1_14_0.374006990784874_1172-1191_1	LmxM.04.1220.1	188	187	174	285	319	323	134	210	179	90	294	566	256	185	242	138	19	132	17	86	40	469	537	782	170	123	205	172	153	251	525	0	10	1028	7	5	3	0	3	0	0	0	0	0	0	0	0	0	51	33	8	41	2	2	15	38	7	53	46	7	13	56	51	27	8	42	3	3	16	3	21	0
LmxM.04.1230.1_43_0.112290008841733_117-136_1	LmxM.04.1230.1	315	305	313	491	506	551	902	552	780	1019	914	952	1125	776	447	837	644	457	873	641	317	934	1539	849	607	352	192	634	243	177	859	241	12	1051	413	10	3	2	1	3	0	0	1	93	1	0	105	2	85	96	103	116	129	163	152	126	66	247	219	259	418	132	335	259	113	77	144	70	9	246	180	9
LmxM.04.1230.1_43_0.112290008841733_118-137_1	LmxM.04.1230.1	355	289	309	472	507	522	795	447	793	768	812	703	472	458	279	252	462	267	546	370	314	958	1467	520	269	220	270	312	314	309	436	39	168	794	51	214	920	0	5	1080	0	2	0	2	0	0	0	0	29	141	51	15	467	109	86	69	49	155	83	56	259	103	248	93	112	47	13	337	11	9	512	2
LmxM.04.1230.1_43_0.157382847038019_169-188_1	LmxM.04.1230.1	263	221	239	378	427	345	1200	362	755	853	549	770	634	330	405	361	489	379	514	421	639	564	513	870	322	147	212	484	243	161	87	78	155	73	82	221	3	0	1871	1	0	1086	0	0	0	0	0	0	107	16	86	191	41	324	103	65	49	134	116	113	255	78	340	72	69	54	29	42	27	56	60	17
LmxM.05.0010.1_14_0.122634643377001_327-346_1	LmxM.05.0010.1	250	180	223	291	344	365	470	429	536	312	688	569	321	632	188	148	497	218	218	668	192	389	1226	280	340	267	163	528	288	153	186	56	81	390	58	95	1	0	0	1	0	0	0	0	0	0	1	0	55	22	55	50	56	104	44	84	18	90	171	17	67	211	156	26	114	34	14	13	87	25	8	35
LmxM.05.0010.1_14_0.379184861717613_1035-1054_1	LmxM.05.0010.1	482	356	421	318	443	404	68	40	95	20	11	33	21	0	9	18	0	2	16	1	5	0	31	0	8	0	22	8	0	38	0	0	0	0	0	0	4	1	0	4	0	0	0	0	0	0	0	0	0	2	0	1	1	0	0	1	0	4	6	1	6	0	18	4	0	1	0	35	0	0	65	0
LmxM.05.0010.1_19_0.179403202328967_489-508_1	LmxM.05.0010.1	270	193	190	280	361	296	587	315	525	580	389	489	441	320	311	226	381	386	366	304	481	680	628	579	301	177	124	264	213	122	33	75	81	6	70	74	233	0	0	85	0	0	0	1	0	0	0	0	8	36	52	5	91	229	46	51	19	28	113	32	133	81	194	37	73	51	53	34	41	47	24	15
LmxM.05.0010.1_29_0.012372634643377_30-49_1	LmxM.05.0010.1	245	221	227	196	275	257	52	92	46	30	27	42	20	5	34	7	2	14	5	2	4	25	170	144	27	5	5	36	7	2	0	42	0	0	32	0	0	5	0	0	0	0	1	0	0	0	0	0	4	2	0	8	0	4	10	0	1	4	0	2	0	8	13	0	1	2	2	4	11	2	1	0
LmxM.05.0010.1_29_0.0352983988355167_90-109_1	LmxM.05.0010.1	315	248	268	380	432	497	423	318	395	276	402	466	267	153	180	157	144	115	163	119	106	307	584	726	135	109	130	110	69	117	102	6	40	137	0	38	22	4	3	7	0	0	0	0	0	0	0	0	19	20	18	38	33	33	29	51	51	58	81	160	55	56	143	21	33	23	69	0	35	54	0	9
LmxM.05.0010.1_29_0.124454148471616_345-326_0	LmxM.05.0010.1	495	386	385	447	564	485	287	269	267	291	449	949	203	365	377	101	211	496	45	278	397	297	556	502	48	91	113	60	151	142	111	68	201	123	33	433	169	0	1	120	0	0	0	0	0	1	0	0	28	21	21	45	14	42	12	20	27	33	60	39	67	105	176	28	60	38	5	7	341	13	13	249
LmxM.05.0020.1_43_0.188095238095238_68-87_1	LmxM.05.0020.1	316	233	230	503	499	387	621	512	419	672	647	882	987	462	404	536	305	247	347	428	224	1157	950	592	449	250	182	583	200	185	136	102	13	123	173	0	3	2	96	0	0	35	0	0	0	0	0	0	56	63	34	84	59	44	214	149	32	470	228	44	182	140	148	133	100	30	229	9	737	101	8	162
LmxM.05.0020.1_52_0.188095238095238_71-90_1	LmxM.05.0020.1	279	225	224	339	415	443	334	426	644	255	734	1188	271	840	775	148	470	759	82	869	693	441	1088	835	222	291	283	199	347	375	142	113	239	120	169	497	18	459	139	18	411	106	1	0	1	0	1	0	32	59	63	21	85	56	33	119	114	50	202	317	81	126	298	50	84	84	33	37	60	50	59	17
LmxM.05.0030.1_52_0.384353741496599_221-240_1	LmxM.05.0030.1	279	211	246	292	400	352	254	225	436	192	189	309	88	58	76	34	47	74	151	10	251	223	296	253	25	40	98	2	26	123	11	16	41	11	35	34	0	0	76	0	0	9	0	1	0	0	0	0	0	17	28	5	31	91	14	26	10	1	37	45	18	22	117	5	2	12	14	269	122	24	344	43
LmxM.05.0030.1_57_0.379251700680272_215-234_1	LmxM.05.0030.1	334	276	271	267	335	310	138	41	45	63	70	16	40	25	2	10	8	0	51	18	0	27	85	21	19	10	0	31	7	0	0	0	0	0	0	0	2	7	2	0	0	0	0	0	0	0	0	0	0	0	0	1	0	0	5	11	2	9	10	4	25	32	0	8	32	2	6	1	1	7	0	0
LmxM.05.0040.1_14_0.359679266895762_623-642_1	LmxM.05.0040.1	271	231	278	434	443	422	420	537	308	401	745	968	915	548	636	505	188	518	213	631	330	728	941	717	644	416	253	843	583	296	608	393	92	857	556	134	39	127	446	11	60	265	0	0	0	0	0	0	30	8	111	32	10	51	171	170	80	211	406	302	115	190	237	110	49	131	40	10	218	19	29	20
LmxM.05.0040.1_29_0.0418098510882016_66-85_1	LmxM.05.0040.1	418	324	346	535	579	568	1047	547	891	1203	946	1556	1201	1043	979	447	1065	1017	690	926	1245	1353	929	1137	752	423	541	799	550	708	268	315	754	341	559	1877	70	897	2	50	526	1	1	750	14	0	672	0	71	80	368	101	122	1074	135	64	41	253	141	117	430	240	716	133	232	162	309	46	37	571	99	16
LmxM.05.0040.1_29_0.263459335624284_449-468_1	LmxM.05.0040.1	281	225	256	411	375	423	880	300	1063	643	481	1007	338	234	458	134	253	621	297	189	1169	618	554	1186	245	157	245	245	102	243	14	34	138	2	19	292	4	0	0	0	2	1	0	1	0	0	0	0	54	17	26	94	64	139	56	19	42	75	21	93	265	34	350	39	31	59	265	271	42	478	322	34
LmxM.05.0040.1_38_0.0418098510882016_69-88_1	LmxM.05.0040.1	345	272	283	479	511	502	576	440	513	419	600	1114	569	319	1076	317	162	940	234	181	755	833	769	1104	698	202	553	889	294	771	167	432	135	140	605	313	1	525	7	1	363	1	0	0	0	0	0	0	140	24	55	162	14	66	67	74	78	119	104	405	201	117	424	86	60	131	20	140	60	23	138	22
LmxM.05.0040.1_43_0.0761741122565865_129-148_1	LmxM.05.0040.1	340	293	277	431	509	503	874	517	994	847	847	1596	598	592	683	334	911	750	788	742	1084	434	1037	700	340	421	412	495	524	382	186	59	339	160	27	670	0	8	293	2	1	277	1	1	0	1	1	0	3100	120	90	6908	553	541	93	151	58	135	225	87	310	199	464	92	203	69	19	56	26	28	69	20
LmxM.05.0040.1_43_0.27205040091638_471-490_1	LmxM.05.0040.1	354	296	282	486	608	445	899	527	598	971	876	923	1096	682	565	590	643	515	828	661	618	836	1474	787	648	324	403	675	212	440	231	131	69	436	156	89	3	3	5	0	0	1	0	0	0	0	0	1	72	142	43	61	403	125	116	109	24	263	242	82	406	211	254	171	164	56	48	63	86	45	161	54
LmxM.05.0050.1_14_0.122723673792557_300-319_1	LmxM.05.0050.1	213	158	180	270	301	324	337	290	384	243	457	766	494	254	585	331	125	627	241	218	503	501	674	700	210	122	245	214	166	338	42	37	143	32	24	259	0	0	1	1	0	2	44	0	0	3	0	0	30	13	36	20	12	51	90	28	68	77	49	262	108	140	260	90	95	97	0	261	16	0	323	4
LmxM.05.0050.1_14_0.302058590657166_756-775_1	LmxM.05.0050.1	274	223	233	374	410	402	894	444	1018	676	674	878	532	505	488	307	388	509	445	476	474	544	921	973	317	338	185	393	490	140	245	40	477	392	22	1226	2	2	1134	1	1	974	0	0	70	0	0	102	134	117	59	107	394	189	99	60	64	77	112	130	186	134	299	37	115	44	169	166	5	400	279	2
LmxM.05.0050.1_14_0.302058590657166_759-778_1	LmxM.05.0050.1	194	164	186	227	217	275	132	32	119	48	46	99	25	16	27	5	8	9	3	20	20	22	22	191	7	11	5	8	3	10	19	0	50	15	0	37	0	0	1	0	0	0	0	0	0	0	0	0	93	6	4	103	5	1	4	4	0	12	3	0	15	7	22	6	0	2	5	1	3	0	4	0
LmxM.05.0050.1_14_0.336500395882819_845-864_1	LmxM.05.0050.1	413	339	397	518	587	623	668	515	613	522	766	945	486	452	419	282	250	348	250	330	257	816	1259	695	334	218	277	505	255	409	233	667	248	161	998	531	2	1	5	0	0	1	81	0	0	23	0	0	31	192	36	36	126	61	124	128	90	137	154	219	111	150	256	80	79	75	34	49	18	16	79	11
LmxM.05.0050.1_29_0.281868566904196_702-721_1	LmxM.05.0050.1	324	226	285	463	421	464	687	452	581	580	565	983	590	415	389	296	247	331	265	302	281	621	842	737	332	174	249	354	163	316	211	18	100	346	10	119	0	106	3	1	63	1	0	3	0	0	0	0	77	8	39	110	5	89	92	125	29	126	212	45	315	92	179	88	69	47	23	24	272	31	76	249
LmxM.05.0050.1_29_0.378068091844814_945-964_1	LmxM.05.0050.1	274	178	199	343	395	396	385	347	300	281	389	713	317	359	467	222	107	359	102	177	281	431	825	449	218	198	177	294	213	147	107	24	3	112	35	1	0	0	2	0	0	0	1	0	0	0	0	0	12	12	15	20	9	24	29	107	42	34	168	110	54	108	130	41	40	37	17	18	39	21	34	8
LmxM.05.0060.1_0_0.0771382893685052_189-208_1	LmxM.05.0060.1	214	198	208	304	367	332	524	292	570	408	445	599	314	256	355	193	220	416	230	154	639	476	637	683	432	133	207	337	134	214	63	26	65	63	33	89	38	1	0	31	1	0	0	0	1	0	0	0	63	54	8	117	150	30	60	60	39	75	94	93	129	101	230	29	66	51	39	32	14	76	15	3
LmxM.05.0060.1_0_0.0927258193445244_229-248_1	LmxM.05.0060.1	307	222	267	384	432	426	626	377	467	392	447	755	390	281	304	222	167	215	155	210	174	549	879	507	240	215	174	161	202	103	18	7	34	0	0	60	2	2	0	0	0	0	0	0	0	0	0	0	29	40	53	26	54	82	83	41	59	112	33	145	90	59	141	44	39	32	374	54	12	382	107	1
LmxM.05.0060.1_14_0.300159872102318_744-763_1	LmxM.05.0060.1	310	244	255	399	482	452	1005	407	662	758	456	627	509	241	261	288	210	320	588	185	363	564	851	467	290	196	221	357	104	218	25	11	131	10	15	179	2	0	134	1	0	67	0	1	1	1	0	0	64	100	62	78	654	199	54	62	61	94	60	110	295	66	362	118	78	40	192	187	10	421	157	5
LmxM.05.0060.1_29_0.0771382893685052_186-205_1	LmxM.05.0060.1	332	252	296	412	435	409	888	393	494	857	532	572	481	248	242	334	272	286	998	222	432	463	885	437	416	167	249	414	146	324	163	16	356	110	26	726	1	6	7	2	2	1	0	0	0	0	0	0	95	70	22	64	325	115	105	56	38	121	79	88	239	108	293	64	128	53	84	10	0	185	23	1
LmxM.05.0060.1_43_0.0771382893685052_183-202_1	LmxM.05.0060.1	395	290	342	558	658	566	1275	654	978	985	1124	818	566	807	386	318	1113	412	722	729	494	733	1133	1116	470	301	255	580	324	310	176	319	73	167	219	138	373	9	2	278	2	2	517	0	0	227	2	0	109	159	89	99	720	678	79	91	43	122	151	87	349	268	289	41	271	44	125	472	22	174	503	23
LmxM.05.0060.1_43_0.0771382893685052_184-203_1	LmxM.05.0060.1	311	199	233	336	412	404	828	480	763	631	630	955	386	427	550	231	599	433	383	440	956	489	1539	839	268	176	248	382	242	212	303	46	50	274	19	79	1	4	7	0	0	1	1	1	0	0	0	0	55	73	90	90	508	313	36	101	74	32	122	199	230	164	318	53	158	66	247	18	5	595	17	2
LmxM.05.0070.1_43_0.242753623188406_63-82_1	LmxM.05.0070.1	441	334	346	536	579	634	618	540	681	431	745	1239	709	587	485	348	311	460	222	351	307	861	1438	823	489	303	314	547	333	330	54	95	114	46	91	218	1	6	2	0	0	1	0	0	1	0	0	0	99	62	964	82	61	2207	69	87	74	94	110	239	109	133	352	77	52	64	16	20	131	10	23	42
LmxM.05.0080.1_29_0.452145214521452_270-289_1	LmxM.05.0080.1	301	232	213	465	418	452	836	397	794	767	576	632	561	328	310	261	343	388	437	380	519	619	879	498	292	138	186	249	184	210	416	146	72	700	162	50	0	109	8	0	34	2	0	0	0	1	0	0	48	121	78	87	367	350	80	55	70	161	95	130	281	118	223	77	114	47	83	193	1	105	226	0
LmxM.05.0080.1_57_0.462046204620462_276-295_1	LmxM.05.0080.1	275	232	247	373	406	369	984	381	713	880	704	548	363	526	349	210	1441	541	964	1042	1083	358	1014	1111	201	177	160	261	160	138	77	77	97	85	113	224	2	4	0	0	6	0	0	1	1	1	0	0	64	31	33	146	112	251	69	57	27	87	92	72	329	78	247	32	135	35	16	16	15	24	21	8
LmxM.05.0090.1_14_0.112962962962963_50-69_1	LmxM.05.0090.1	494	375	393	620	681	660	748	530	865	704	804	1463	841	500	754	607	420	472	829	309	467	966	1078	1089	514	391	583	558	333	551	319	86	462	461	92	596	8	5	3773	4	2	3460	0	0	1	0	0	0	226	61	109	322	73	272	99	145	92	163	141	149	250	136	458	116	70	111	148	22	34	185	27	11
LmxM.05.0090.1_29_0.112962962962963_54-73_1	LmxM.05.0090.1	329	242	284	449	473	443	1094	505	971	833	775	1036	429	1242	505	222	3295	441	514	2861	797	830	1036	687	298	284	414	314	505	329	109	101	32	64	168	42	0	0	3	0	1	0	0	0	0	1	2	0	178	81	78	308	345	422	87	143	15	106	350	46	414	221	482	66	430	56	66	10	80	166	4	75
LmxM.05.0090.1_29_0.174074074074074_87-106_1	LmxM.05.0090.1	345	302	291	481	566	611	1193	670	783	1029	730	894	471	453	343	248	610	317	558	364	367	819	770	912	312	209	320	287	282	238	27	197	180	20	349	288	4	47	18	0	8	14	0	1	0	0	1	0	68	78	48	64	501	365	85	91	42	97	150	47	402	136	386	47	164	47	79	29	45	66	37	28
LmxM.05.0090.1_38_0.157407407407407_79-98_1	LmxM.05.0090.1	376	322	295	527	544	535	589	581	656	477	1223	986	617	1657	366	334	1673	211	249	2832	259	621	1573	921	280	319	352	279	512	337	174	480	361	178	773	858	284	0	3	220	2	10	0	0	1	0	1	0	504	88	75	700	80	161	83	104	16	149	135	36	139	200	210	55	110	42	73	80	59	52	89	12
LmxM.05.0090.1_52_0.157407407407407_75-94_1	LmxM.05.0090.1	351	291	327	541	553	503	975	554	595	833	1065	1089	676	711	681	387	647	624	547	501	790	902	866	1079	451	317	331	519	251	357	645	81	103	668	132	77	971	6	592	1019	3	645	1	0	0	1	0	0	63	39	22	79	100	91	80	50	123	118	110	282	356	163	358	152	171	79	259	47	9	380	75	3
LmxM.05.0090.1_52_0.157407407407407_76-95_1	LmxM.05.0090.1	527	393	433	727	835	793	1388	917	1212	1098	1454	1821	868	1365	1060	462	2090	1128	612	1658	1756	1026	2140	1445	457	586	464	518	713	479	913	523	418	1523	591	532	79	3102	50	79	1862	31	6	1	3	1	1	0	163	104	113	171	305	406	106	176	149	152	375	404	318	279	631	68	416	153	1271	103	120	993	44	31
LmxM.05.0100.1_19_0.147335423197492_289-270_0	LmxM.05.0100.1	292	246	240	365	383	417	430	396	362	446	536	411	333	473	153	115	462	110	156	504	173	342	1129	717	113	167	103	92	106	133	475	1	46	909	4	53	2612	2	0	3289	2	2	0	0	0	0	0	0	10	34	64	12	72	102	21	125	13	34	118	19	119	125	152	32	78	33	15	7	10	113	1	3
LmxM.05.0100.1_33_0.205329153605016_396-377_0	LmxM.05.0100.1	330	258	273	352	478	410	413	367	257	131	293	227	65	102	92	35	38	37	22	39	34	323	505	479	55	33	64	30	38	42	40	39	18	52	36	12	1	168	0	0	76	0	1	0	125	1	0	165	15	27	25	21	13	15	2	17	4	9	13	0	28	29	43	8	27	7	11	22	0	10	25	0
LmxM.05.0100.1_43_0.328108672936259_624-643_1	LmxM.05.0100.1	411	351	331	543	626	616	897	720	465	832	1186	865	768	1038	255	466	847	219	416	891	178	621	1445	837	382	316	165	451	293	186	148	51	304	84	65	309	4	5	3	1	1	0	0	1	0	0	0	0	119	119	42	162	107	138	109	195	8	183	346	48	225	385	228	133	232	37	15	63	14	11	92	3
LmxM.05.0100.1_71_0.342215256008359_646-665_1	LmxM.05.0100.1	402	296	358	421	470	453	282	276	246	200	334	435	256	282	215	97	145	149	109	156	105	354	555	493	176	195	98	185	283	96	1	17	25	0	5	22	1	0	0	1	0	0	0	0	0	0	0	0	52	39	25	58	40	35	23	32	14	23	37	36	45	86	70	27	49	11	33	3	17	21	9	6
LmxM.05.0100.1_74_0.342215256008359_645-664_1	LmxM.05.0100.1	355	277	300	472	427	473	468	506	232	398	806	558	1266	705	239	881	163	114	274	608	40	710	1593	420	507	472	152	623	739	125	271	422	12	293	699	24	2	4	7	0	2	0	1	0	0	0	0	0	89	93	18	134	16	6	98	156	11	184	342	46	111	141	72	128	65	24	66	1	4	45	6	6
LmxM.05.0100.1_86_0.423719958202717_801-820_1	LmxM.05.0100.1	275	208	204	377	346	347	469	376	319	268	501	727	307	347	507	211	185	432	112	207	673	424	674	547	367	86	139	397	85	91	25	129	73	17	172	53	1	9	1594	0	0	1000	0	0	63	0	0	40	19	56	54	22	48	108	74	67	29	135	68	44	88	89	308	55	49	70	22	5	12	13	1	1
LmxM.05.0120.1_19_0.0186823992133727_15-34_1	LmxM.05.0120.1	279	274	251	444	405	417	275	269	269	81	167	283	48	77	77	21	42	42	5	20	28	402	614	328	40	62	49	47	38	18	178	18	74	179	8	103	0	3	1	1	0	0	0	0	0	0	0	0	50	16	60	22	16	20	13	5	6	7	0	6	10	28	27	1	8	5	7	0	46	4	3	5
LmxM.05.0120.1_29_0.0186823992133727_45291_1	LmxM.05.0120.1	293	224	270	451	488	479	467	462	369	320	476	719	265	251	240	95	98	143	74	125	76	600	826	922	182	209	195	169	205	127	88	72	113	84	53	230	7	2	4	0	0	0	1	0	1	0	0	0	79	64	21	81	58	22	51	40	13	42	48	25	72	90	80	18	22	10	14	78	36	20	157	10
LmxM.05.0120.1_38_0.0216322517207473_18-37_1	LmxM.05.0120.1	340	218	259	473	418	442	840	559	596	828	1111	918	1359	937	372	1132	708	241	1256	997	242	881	1143	1205	466	347	191	629	486	177	1510	643	47	2943	1095	18	2072	6	3	2547	3	3	0	0	0	0	0	0	87	52	69	104	135	69	187	163	16	275	219	30	289	170	224	242	157	35	234	47	46	212	69	17
LmxM.05.0120.1_43_0.23992133726647_237-256_1	LmxM.05.0120.1	306	222	241	412	471	450	495	332	333	353	516	700	371	308	328	144	138	201	136	178	194	266	886	533	291	225	212	356	188	180	54	39	10	21	71	0	2	1	0	1	0	0	0	0	0	0	0	0	81	200	29	102	263	41	71	67	48	52	92	88	75	113	174	26	64	41	15	51	211	13	59	68
LmxM.05.0120.1_43_0.313667649950836_314-333_1	LmxM.05.0120.1	273	209	205	341	418	408	493	351	545	416	527	592	357	331	410	201	259	279	295	213	370	416	688	741	217	127	203	208	217	214	34	158	212	28	197	564	0	3	1	0	0	0	0	0	0	0	0	0	11	50	27	33	95	69	61	60	40	81	110	65	205	101	230	50	76	43	25	16	18	10	17	16
LmxM.05.0120.1_57_0.195673549655851_189-208_1	LmxM.05.0120.1	444	378	410	637	708	772	986	892	874	733	1334	1381	787	1127	665	427	1024	513	453	1070	494	865	1709	1429	634	324	440	768	412	501	224	1472	306	185	2667	242	460	456	2	619	503	2	0	2	1	0	0	0	448	65	69	704	65	111	75	179	119	135	282	321	234	369	379	86	226	87	42	244	71	19	440	40
LmxM.05.0130.1_0_0.104695919938414_132-151_1	LmxM.05.0130.1	359	246	274	425	417	479	622	370	694	523	625	834	661	572	474	292	356	397	312	611	374	801	748	491	310	162	282	353	165	231	943	378	225	1482	783	336	70	2	4	69	0	3	1	0	0	0	0	0	36	68	77	39	54	162	64	66	78	170	105	228	180	150	259	107	124	65	77	4	15	68	10	10
LmxM.05.0130.1_14_0.268668206312548_342-361_1	LmxM.05.0130.1	353	258	315	492	496	504	706	478	515	547	643	655	810	334	283	537	270	205	335	217	157	710	583	247	454	161	182	606	141	209	283	193	147	353	372	218	2	0	332	0	0	267	2	0	0	0	0	0	101	28	41	185	25	50	93	87	36	155	144	72	163	136	178	82	81	31	42	16	148	54	44	40
LmxM.05.0130.1_29_0.104695919938414_129-148_1	LmxM.05.0130.1	351	269	261	483	472	488	837	423	394	887	661	671	1406	521	199	898	369	141	601	431	83	946	918	312	328	200	172	431	176	138	160	55	108	225	104	147	139	725	4	43	574	0	0	0	0	0	0	0	49	83	65	72	113	53	181	113	18	224	206	35	294	190	130	204	149	29	113	19	79	108	32	52
LmxM.05.0130.1_57_0.268668206312548_339-358_1	LmxM.05.0130.1	375	305	338	480	589	538	688	723	760	510	948	1104	472	694	989	312	400	1180	181	404	1557	615	1452	1145	304	292	348	373	293	414	535	292	72	763	365	65	1	313	2	1	215	0	1	1	0	0	0	0	289	168	34	434	251	83	105	98	141	206	230	373	238	242	529	102	194	161	28	40	27	16	19	12
LmxM.05.0130.1_57_0.446497305619707_573-592_1	LmxM.05.0130.1	357	269	309	423	513	498	431	551	432	198	528	658	190	254	215	63	143	190	47	81	259	345	365	543	108	113	168	71	95	160	3	11	502	1	26	387	7	0	282	0	0	91	0	0	4	0	0	1	40	40	70	27	46	104	110	73	54	202	83	119	44	69	145	21	40	26	32	123	454	24	54	45
LmxM.05.0130.1_67_0.257120862201694_324-343_1	LmxM.05.0130.1	442	349	349	524	649	686	779	671	701	454	697	1131	395	459	445	252	322	311	124	341	221	601	1668	1176	348	162	277	283	180	305	26	141	325	22	209	414	5	106	3	1	30	1	1	0	0	0	0	0	65	59	62	74	52	97	75	131	101	106	199	232	125	173	469	55	114	117	47	44	202	33	42	69
LmxM.05.0140.1_14_0.257420924574209_523-542_1	LmxM.05.0140.1	305	256	283	460	521	501	1054	617	1032	982	1110	1073	469	907	494	209	2062	716	518	1306	1468	671	1858	717	337	257	278	340	326	376	61	301	175	54	629	141	29	0	5	26	1	1	0	0	3	0	0	1	63	83	197	90	836	1136	73	176	200	116	309	439	467	393	650	99	874	135	8	13	38	6	5	34
LmxM.05.0140.1_14_0.257420924574209_524-543_1	LmxM.05.0140.1	345	284	285	459	480	440	1118	467	639	1169	459	538	719	318	258	478	461	339	1844	298	586	776	673	743	328	219	202	362	299	187	197	42	35	246	58	23	3	0	1	4	2	2	0	1	0	0	0	0	97	20	25	129	170	311	107	85	56	133	122	139	551	119	289	120	106	42	54	144	61	107	110	42
LmxM.05.0140.1_43_0.382968369829684_781-800_1	LmxM.05.0140.1	354	244	234	416	475	449	468	556	619	382	862	1218	423	646	767	209	297	1057	212	431	1147	651	971	1249	227	217	417	289	219	450	90	138	35	63	201	27	4	863	571	1	467	328	0	0	3	0	0	0	50	57	74	50	40	136	25	61	154	50	119	435	98	177	422	52	89	124	8	80	97	1	101	39
LmxM.05.0140.1_46_0.187347931873479_382-401_1	LmxM.05.0140.1	227	167	220	394	353	372	866	338	404	790	536	638	1023	357	324	737	232	223	743	275	224	672	603	666	486	211	254	617	166	205	523	180	37	644	199	50	22	0	6	14	0	8	0	0	0	0	0	0	108	45	18	116	35	23	145	73	35	244	158	55	187	114	177	100	89	22	123	22	10	116	11	0
LmxM.05.0140.1_52_0.187347931873479_376-395_1	LmxM.05.0140.1	318	209	229	311	316	381	347	299	515	297	496	665	394	340	284	261	86	178	130	155	132	429	364	444	243	83	150	247	102	132	151	27	38	102	35	47	0	4	685	0	0	842	0	0	1	0	0	0	53	63	70	48	25	40	87	31	20	110	48	50	92	105	169	66	32	44	28	11	40	12	13	6
LmxM.05.0140.1_52_0.37712895377129_772-791_1	LmxM.05.0140.1	297	220	275	444	433	421	494	405	409	346	594	762	415	367	401	191	199	297	135	281	180	570	968	492	272	194	248	296	287	218	20	675	30	16	1410	18	138	0	2	126	0	2	0	0	2	0	0	0	53	115	17	28	198	9	80	76	47	122	111	77	104	145	195	57	69	54	11	67	177	13	88	38
LmxM.05.0150.1_0_0.0120391271632807_45291_1	LmxM.05.0150.1	286	216	206	351	402	389	891	342	965	544	472	1447	554	232	848	261	168	905	354	135	1198	585	611	655	210	149	330	225	194	510	1	27	102	0	8	97	40	0	187	15	0	56	0	0	268	0	0	93	34	44	384	36	81	1081	69	60	102	84	103	349	179	108	441	94	90	87	13	16	535	17	14	269
LmxM.05.0150.1_29_0.161023325808879_211-230_1	LmxM.05.0150.1	194	135	165	253	285	308	380	230	408	261	208	350	214	94	184	56	57	124	96	46	180	378	501	387	99	98	75	77	48	93	39	11	102	9	13	166	1	4	0	0	1	1	0	0	1	0	0	0	29	34	22	18	35	23	24	34	15	45	33	42	77	45	94	29	25	21	15	29	3	1	31	2
LmxM.05.0150.1_33_0.288939051918736_391-372_0	LmxM.05.0150.1	343	267	312	501	506	492	423	679	214	313	683	875	581	491	308	277	163	123	108	261	100	540	876	786	247	245	221	293	331	184	125	34	278	175	59	411	2	239	1	0	92	0	88	0	1	9	0	0	61	105	97	64	63	66	93	53	41	87	90	118	87	229	136	78	58	32	24	20	124	31	19	21
LmxM.05.0150.1_33_0.376975169300226_504-485_0	LmxM.05.0150.1	329	241	252	422	434	467	908	474	381	874	649	622	874	428	227	483	256	179	419	376	165	580	918	503	360	221	157	325	268	125	74	259	5	52	333	3	59	4	1	11	1	0	4	0	0	0	0	0	93	87	22	112	102	61	122	77	26	177	83	67	281	125	143	107	106	30	126	51	24	118	45	11
LmxM.05.0150.1_33_0.376975169300226_505-486_0	LmxM.05.0150.1	373	277	312	489	531	463	722	550	418	633	872	537	585	517	221	332	397	102	254	394	180	779	887	602	259	288	185	207	401	137	304	169	40	523	232	25	27	94	4	4	59	1	578	0	0	239	0	2	63	74	65	61	160	90	78	106	28	92	146	56	161	142	183	71	99	27	10	54	25	10	62	2
LmxM.05.0150.1_43_0.0797592174567344_96-115_1	LmxM.05.0150.1	285	239	238	406	514	391	1052	548	732	1098	702	1134	1159	628	844	963	749	977	2056	776	1362	626	1181	675	442	228	203	674	241	264	214	524	517	315	858	976	8	1	33	3	1	15	0	2	3	0	0	2	204	75	53	121	177	243	122	109	77	172	264	185	475	281	488	157	371	104	28	1268	143	25	612	72
LmxM.05.0160.1_14_0.197916666666667_293-312_1	LmxM.05.0160.1	243	181	200	378	408	307	331	559	160	189	1402	491	416	2224	253	285	1187	149	56	3203	108	652	1225	321	364	536	185	353	953	203	126	1109	262	154	2331	693	177	225	4	141	216	6	1	0	0	0	0	0	83	69	24	129	54	23	55	285	17	85	508	11	66	363	88	48	219	34	29	82	40	16	265	10
LmxM.05.0160.1_14_0.197916666666667_296-315_1	LmxM.05.0160.1	300	260	266	398	427	429	425	388	454	308	446	595	472	279	253	240	129	182	119	297	150	546	891	665	372	237	191	432	273	210	625	98	327	1152	240	532	0	3	5	2	4	2	0	0	0	0	0	0	73	51	26	149	21	33	76	70	53	131	144	94	105	107	173	83	57	46	30	1	24	25	0	5
LmxM.05.0160.1_14_0.389322916666667_592-611_1	LmxM.05.0160.1	306	213	284	396	398	407	576	404	486	434	609	629	458	408	309	222	325	290	231	295	234	286	1089	604	335	195	208	439	169	169	39	14	84	45	16	140	2	1	3	0	0	0	0	1	0	0	0	0	43	49	20	38	54	35	72	100	45	114	118	98	140	109	212	52	77	44	4	4	41	13	12	23
LmxM.05.0160.1_29_0.0611979166666667_90-109_1	LmxM.05.0160.1	210	179	178	345	300	336	155	346	108	123	506	898	688	396	436	397	26	131	22	128	75	838	899	998	323	124	150	372	67	198	832	17	114	1063	44	55	1	0	0	1	1	1	0	0	0	1	0	0	42	28	27	58	3	5	98	117	44	130	184	100	31	155	88	61	27	63	13	8	37	8	20	4
LmxM.05.0160.1_29_0.110026041666667_165-184_1	LmxM.05.0160.1	331	237	287	423	538	491	946	962	691	887	2910	773	587	5623	335	359	13683	338	544	13575	594	685	2139	942	284	546	175	304	876	222	307	255	46	292	271	76	1	9286	2	4	13441	7	3	0	3	2	0	0	56	93	50	31	380	150	76	1353	32	141	3506	83	357	927	354	89	2288	57	80	292	121	88	306	73
LmxM.05.0160.1_29_0.145182291666667_219-238_1	LmxM.05.0160.1	293	242	226	419	453	373	573	363	464	419	433	966	444	281	510	202	191	632	173	256	787	990	728	545	225	121	261	354	105	256	183	49	62	332	61	67	652	1	2116	627	4	1812	3	0	0	0	0	0	83	85	21	97	128	75	64	34	32	78	76	137	116	70	203	48	57	47	438	52	90	617	94	57
LmxM.05.0170.1_0_0.0528615115771079_114-133_1	LmxM.05.0170.1	199	134	173	277	301	283	452	264	492	239	322	395	261	198	226	165	149	290	262	114	356	300	449	689	150	139	138	213	152	131	11	20	164	7	36	380	173	108	20	112	30	9	0	0	0	0	0	0	26	10	24	15	34	40	31	20	28	24	34	65	107	102	169	49	57	36	11	37	241	13	72	108
LmxM.05.0170.1_0_0.141983398864133_320-339_1	LmxM.05.0170.1	274	161	194	355	407	425	615	325	569	481	462	1144	399	366	774	168	252	931	305	347	1237	370	677	1129	295	146	315	367	220	383	117	105	517	88	139	1192	0	6	0	1	1	2	0	0	0	0	1	0	60	61	131	100	84	559	33	38	248	33	106	771	116	83	655	33	54	204	18	52	12	1	27	0
LmxM.05.0170.1_19_0.0109217999126256_18-37_1	LmxM.05.0170.1	278	187	215	343	371	386	646	333	585	523	362	944	290	191	361	130	147	336	102	126	404	245	735	880	196	152	257	183	183	279	653	47	172	1471	63	189	2	1	1	2	0	0	0	0	0	0	0	0	140	12	7	246	18	18	25	42	29	49	65	77	77	76	236	22	44	34	22	4	169	20	0	96
LmxM.05.0170.1_29_0.0528615115771079_117-136_1	LmxM.05.0170.1	249	198	197	361	440	304	414	502	239	272	727	406	478	679	209	246	183	152	67	484	75	397	921	350	322	237	105	493	356	143	623	432	125	1216	781	117	3	0	110	0	0	67	0	0	0	1	0	0	42	17	16	25	6	13	57	108	32	110	176	49	71	177	95	43	80	35	37	55	76	18	204	11
LmxM.05.0170.1_29_0.102664919178681_228-247_1	LmxM.05.0170.1	220	178	176	291	312	288	456	219	418	295	242	515	171	148	336	114	173	442	224	147	596	263	329	396	137	57	107	122	48	87	35	2	96	36	3	101	3	2	0	0	0	0	1	0	0	0	0	0	29	28	55	21	51	206	46	22	23	81	47	29	94	45	170	23	18	17	1	6	8	4	7	0
LmxM.05.0170.1_29_0.102664919178681_231-250_1	LmxM.05.0170.1	210	186	196	288	337	265	616	303	366	476	397	442	530	175	259	261	56	177	197	51	174	437	570	306	159	152	123	169	197	249	73	0	82	39	0	98	4	4	220	0	0	145	1	0	2	0	0	0	37	41	957	19	47	6447	56	16	37	93	25	75	94	46	146	43	13	22	5	1	213	2	1	107
LmxM.05.0180.1_43_0.176429567642957_243-262_1	LmxM.05.0180.1	279	235	231	398	385	432	629	429	596	438	673	699	262	496	457	129	410	398	223	292	685	329	592	734	340	304	269	400	500	340	37	10	493	31	36	1435	2	0	1	1	0	1	3	0	0	0	1	0	30	60	39	22	144	155	39	43	17	38	74	52	134	143	186	41	136	43	51	37	55	53	32	38
LmxM.05.0180.1_43_0.496513249651325_702-721_1	LmxM.05.0180.1	256	155	215	236	251	244	201	246	227	160	278	501	99	106	266	108	18	187	43	42	73	420	471	512	89	62	133	42	66	117	82	137	141	105	106	323	554	195	285	580	169	278	0	0	2	0	0	1	35	5	16	33	3	12	27	37	12	38	90	58	23	65	75	22	24	25	9	12	333	5	30	70
LmxM.05.0180.1_43_0.496513249651325_703-722_1	LmxM.05.0180.1	197	111	180	200	218	270	83	134	82	32	50	145	46	22	66	28	5	25	0	0	3	278	286	45	67	58	87	70	53	78	307	44	125	233	28	100	16	54	117	6	9	33	0	0	644	0	0	195	12	8	38	6	2	8	6	23	8	12	35	31	10	9	32	15	3	7	1	0	0	2	0	0
LmxM.05.0180.1_57_0.425383542538354_603-622_1	LmxM.05.0180.1	437	323	388	560	686	649	870	476	791	478	478	486	218	281	129	92	320	62	306	202	82	421	812	653	237	174	335	271	133	292	373	200	1988	245	180	3216	208	8	561	188	5	362	38	0	9	2	1	3	17	25	49	22	112	175	27	116	23	40	155	72	136	77	191	18	69	25	21	146	16	15	91	11
LmxM.05.0180.1_67_0.425383542538354_604-623_1	LmxM.05.0180.1	425	308	352	514	549	566	517	268	235	231	213	125	156	101	12	45	147	21	121	130	15	155	489	438	200	137	117	163	115	89	120	559	112	106	507	183	198	30	193	74	7	110	0	2	3	0	2	0	59	2	65	78	13	225	21	52	1	34	54	8	96	55	41	26	31	9	18	3	5	56	0	2
LmxM.05.0180.1_71_0.408647140864714_576-595_1	LmxM.05.0180.1	266	185	245	356	383	404	709	483	925	526	633	855	239	398	252	153	777	259	355	700	428	483	911	799	250	227	221	186	154	198	47	456	485	32	743	595	4	832	107	0	480	29	1	324	1	0	125	0	129	53	78	161	217	354	42	80	17	70	94	16	196	158	218	31	215	32	17	55	111	31	58	29
LmxM.05.0190.1_14_0.315412186379928_348-367_1	LmxM.05.0190.1	285	208	259	404	484	424	656	418	546	693	662	955	1560	466	605	1413	123	537	1122	116	633	804	696	1097	482	141	261	494	218	236	209	401	453	210	596	504	244	1114	7	145	1175	2	0	1	0	0	0	0	72	282	83	101	153	83	217	133	92	282	152	281	370	132	288	264	67	99	22	106	292	19	230	144
LmxM.05.0190.1_14_0.315412186379928_349-368_1	LmxM.05.0190.1	344	273	284	448	555	524	780	710	665	694	843	866	695	707	403	441	533	308	368	478	312	909	1667	827	344	309	275	322	433	279	393	84	106	609	74	110	247	6	1727	393	0	842	1	0	0	0	0	0	433	230	64	939	394	106	95	141	54	99	174	142	252	167	380	95	138	61	61	15	40	99	11	12
LmxM.05.0190.1_29_0.0788530465949821_81-100_1	LmxM.05.0190.1	264	172	199	221	289	357	214	264	271	201	181	410	153	76	202	84	17	181	38	14	106	566	434	641	179	104	131	227	70	115	31	71	178	11	76	312	0	1	4	0	0	1	0	0	0	0	0	0	57	49	5	111	23	12	39	17	32	39	21	91	24	32	70	10	15	18	44	5	27	1	3	7
LmxM.05.0190.1_29_0.0842293906810036_90-109_1	LmxM.05.0190.1	194	148	172	313	305	294	320	425	206	265	710	576	344	410	173	241	72	135	43	156	43	388	1055	436	283	163	102	246	207	114	38	305	67	34	433	108	4	1	5	0	0	0	0	0	0	0	0	0	31	51	17	63	17	1	96	127	47	147	102	76	52	130	72	66	34	47	7	25	23	2	64	3
LmxM.05.0190.1_29_0.46594982078853_517-536_1	LmxM.05.0190.1	236	194	215	305	336	291	196	359	248	226	477	390	204	239	114	107	117	79	57	129	53	263	716	342	120	90	109	127	85	75	25	150	24	11	181	38	0	0	0	0	0	1	0	0	1	0	0	0	17	22	359	21	37	954	60	46	19	73	74	50	61	85	83	37	24	11	36	111	35	19	96	10
LmxM.05.0190.1_29_0.479390681003584_529-548_1	LmxM.05.0190.1	300	232	254	381	458	407	801	380	743	605	593	891	308	544	303	189	581	357	287	431	360	534	616	691	153	193	258	104	130	241	356	90	526	352	111	1084	1	7	0	1	0	2	0	0	2	0	0	0	29	63	46	25	184	183	33	47	44	63	47	80	159	96	241	32	55	28	88	10	21	152	2	12
LmxM.05.0200.1_19_0.0511844331641286_115-134_1	LmxM.05.0200.1	249	199	189	309	330	285	337	365	356	168	494	742	199	366	411	121	127	287	45	177	218	450	505	492	252	162	120	199	200	150	194	82	19	207	83	31	0	0	3	0	0	0	0	0	1	1	1	0	13	42	37	19	39	42	30	51	51	25	74	152	43	89	224	28	40	77	38	11	49	23	36	10
LmxM.05.0200.1_33_0.293570219966159_687-706_1	LmxM.05.0200.1	281	205	214	410	437	398	775	371	1039	822	494	774	490	281	353	265	543	354	627	296	573	564	1231	648	293	201	236	334	277	247	126	420	103	64	923	157	2	4	171	0	0	191	1	0	1	0	0	0	34	76	75	50	336	283	35	93	57	47	122	67	248	99	233	46	107	39	22	64	26	63	68	17
LmxM.05.0200.1_38_0.0638747884940778_147-166_1	LmxM.05.0200.1	438	320	385	523	584	525	917	519	753	818	467	566	322	196	127	164	205	89	227	106	49	593	979	1137	254	177	126	214	169	70	36	16	36	20	2	27	2	2	500	2	0	419	0	1	1	0	0	0	42	65	32	30	193	149	57	64	5	42	60	11	202	99	154	36	75	12	133	224	16	214	276	8
LmxM.05.0200.1_38_0.127326565143824_297-316_1	LmxM.05.0200.1	268	228	224	397	482	449	538	458	524	448	570	1085	404	226	457	237	128	427	172	130	398	381	726	1260	181	123	187	195	137	231	31	10	113	5	35	129	2	5	1	3	2	0	1	0	2	0	0	0	37	26	34	43	22	39	31	38	46	74	53	117	98	62	192	41	39	46	34	16	15	36	23	1
LmxM.05.0200.1_38_0.15989847715736_383-364_0	LmxM.05.0200.1	355	283	327	364	484	459	25	182	44	11	222	129	57	174	25	25	3	1	0	22	1	95	201	349	35	55	26	34	86	4	0	0	8	0	0	7	5	0	2	0	0	0	49	1	0	7	0	0	12	11	14	13	1	3	4	19	9	3	13	1	0	31	8	8	0	7	0	0	5	0	0	0
LmxM.05.0200.1_38_0.171742808798646_402-421_1	LmxM.05.0200.1	260	210	203	346	456	394	202	596	238	140	920	1062	325	940	953	152	149	631	14	460	489	709	1154	1425	278	337	310	348	485	614	245	166	1080	278	163	1852	98	0	1763	66	1	1638	0	0	0	0	0	0	38	43	46	74	11	28	47	122	236	72	203	703	32	271	162	42	55	102	21	11	20	3	41	2
LmxM.05.0210.1_0_0.0874576271186441_391-372_0	LmxM.05.0210.1	293	226	261	355	373	406	200	263	155	84	210	218	118	83	75	60	14	37	13	21	14	181	863	295	78	68	26	53	42	23	9	1	5	3	1	4	0	1	2	0	0	0	0	0	0	0	0	0	31	30	5	10	26	3	12	19	1	16	4	8	22	18	22	22	3	8	1	4	1	1	2	0
LmxM.05.0210.1_23_0.112994350282486_503-484_0	LmxM.05.0210.1	336	263	292	499	488	462	518	295	308	207	290	262	210	140	105	109	47	46	66	104	63	373	428	432	96	55	49	110	69	65	3	0	3	5	0	0	3	8	0	0	0	0	0	74	0	0	24	0	108	34	13	74	33	3	20	11	4	43	17	6	50	37	30	20	12	7	9	8	24	15	2	9
LmxM.05.0210.1_29_0.111864406779661_499-480_0	LmxM.05.0210.1	310	245	243	365	381	401	592	369	461	451	475	406	307	270	127	163	145	82	194	112	60	387	601	546	175	139	135	187	166	80	9	1	88	2	0	80	1	0	1	0	0	0	0	0	0	0	0	0	37	38	40	17	35	47	29	42	16	78	118	24	80	82	127	18	55	27	29	26	5	74	25	6
LmxM.05.0210.1_29_0.111864406779661_502-483_0	LmxM.05.0210.1	392	326	368	495	584	542	991	591	789	829	779	1109	399	501	719	140	603	762	421	398	1437	471	1659	1242	288	131	335	204	210	335	16	162	39	26	193	72	1	108	37	0	16	16	0	0	0	0	0	1	73	40	137	38	56	754	55	71	96	70	95	231	238	97	430	45	104	85	31	200	211	9	263	316
LmxM.05.0210.1_38_0.129717514124294_567-586_1	LmxM.05.0210.1	286	203	220	335	387	345	130	187	217	83	166	150	163	75	24	52	11	16	44	31	3	171	360	130	18	4	14	17	0	5	4	0	1	0	0	0	0	0	0	0	0	0	0	1	0	0	0	0	15	39	10	8	25	4	30	7	2	59	3	0	18	42	4	10	12	2	1	11	1	1	18	0
LmxM.05.0210.1_43_0.175593220338983_788-769_0	LmxM.05.0210.1	372	282	348	468	539	537	440	265	334	224	176	339	125	85	94	38	75	62	89	43	48	300	351	180	83	19	42	49	16	52	5	1	41	6	1	50	1	301	2	0	132	0	0	3	0	0	0	0	27	111	62	23	133	140	30	25	10	37	48	10	48	28	46	10	20	5	22	6	9	8	18	0
LmxM.05.0220.1_29_0.0875796178343949_169-150_0	LmxM.05.0220.1	432	325	381	443	493	525	274	132	234	182	201	373	167	101	103	91	55	74	34	67	53	191	311	490	136	95	108	120	80	95	75	16	0	81	18	0	0	4	3	0	0	0	0	0	0	1	0	0	114	156	103	143	174	128	29	41	7	7	55	4	22	20	25	13	13	4	21	18	93	8	23	10
LmxM.05.0220.1_38_0.0132696390658174_21-40_1	LmxM.05.0220.1	235	188	203	328	357	335	244	357	187	130	545	560	237	269	343	151	31	205	21	50	152	229	802	262	231	96	288	274	119	357	147	21	211	219	11	349	3	4	216	0	0	256	0	0	0	0	0	0	34	24	34	54	7	15	72	67	43	80	87	180	31	142	55	41	16	33	20	11	148	3	42	9
LmxM.05.0220.1_43_0.0387473460721868_69-88_1	LmxM.05.0220.1	434	338	358	550	694	645	1246	601	722	887	966	923	455	979	277	276	1455	281	520	1135	397	761	1270	1085	476	296	235	549	378	180	83	377	407	15	512	1069	442	83	1	405	57	2	554	0	0	174	0	0	111	103	77	107	249	289	93	159	50	114	327	172	250	319	256	64	360	37	54	37	221	70	49	98
LmxM.05.0220.1_43_0.376326963906582_705-724_1	LmxM.05.0220.1	387	316	304	478	588	439	752	563	639	572	721	872	573	535	445	344	440	331	437	388	353	595	1035	1174	292	231	238	376	261	234	896	230	102	1326	283	130	34	7	533	15	0	220	0	0	0	0	0	0	58	117	32	99	221	106	154	119	72	181	131	145	294	232	373	98	183	81	141	186	57	116	271	28
LmxM.05.0220.1_52_0.0132696390658174_16-35_1	LmxM.05.0220.1	284	271	251	385	434	433	412	523	184	227	897	540	407	661	180	238	214	134	49	646	58	645	1144	839	328	321	300	316	408	227	52	749	44	36	1729	39	0	6	5	0	1	0	0	0	1	0	0	0	122	60	23	126	24	8	60	177	29	121	413	57	75	217	117	48	68	29	14	46	37	9	182	7
LmxM.05.0220.1_81_0.476645435244161_889-908_1	LmxM.05.0220.1	375	263	280	496	515	539	1087	577	883	1031	701	852	791	455	336	590	620	429	2108	505	513	520	942	1050	401	237	244	484	209	237	155	44	101	169	59	152	36	3	0	36	0	0	4	75	1	0	38	1	46	90	34	40	329	278	83	66	49	129	110	200	394	190	317	61	176	40	143	43	3	291	66	2
LmxM.05.0230.1_52_0.233122362869198_438-457_1	LmxM.05.0230.1	353	282	308	470	572	532	696	668	770	553	923	946	400	577	573	186	744	457	321	725	471	507	1050	855	221	266	296	316	318	316	52	5	734	21	3	1745	1	1	100	1	2	26	0	0	0	0	0	0	53	64	79	62	133	277	25	97	73	66	175	192	145	184	366	51	135	62	19	40	44	21	58	25
LmxM.05.0230.1_57_0.104957805907173_189-208_1	LmxM.05.0230.1	304	220	249	320	448	455	664	412	570	613	410	709	453	223	374	202	180	366	392	160	552	332	705	525	178	140	304	310	135	264	76	18	39	45	10	5	2	0	1	0	0	2	0	0	0	0	0	0	28	51	22	29	137	85	74	55	38	45	65	64	145	97	310	37	75	59	20	109	33	42	73	31
LmxM.05.0230.1_57_0.247362869198312_461-480_1	LmxM.05.0230.1	256	184	184	307	346	375	305	305	176	193	381	539	399	479	212	243	169	135	70	367	70	711	489	418	266	145	95	262	250	179	544	184	21	800	283	2	0	2	200	0	0	134	0	0	0	0	1	0	136	55	9	117	17	0	92	64	11	123	91	32	66	199	67	71	89	16	1	11	85	0	14	24
LmxM.05.0230.1_57_0.467299578059072_879-898_1	LmxM.05.0230.1	287	242	237	414	404	412	274	279	256	154	332	581	220	213	182	112	96	51	44	173	23	274	737	335	228	180	122	253	167	101	403	9	174	758	9	250	166	1	1	122	1	0	0	0	0	0	0	0	39	36	19	20	13	3	59	40	20	122	73	72	38	98	41	25	41	7	4	14	14	2	12	3
LmxM.05.0230.1_81_0.467299578059072_876-895_1	LmxM.05.0230.1	307	228	246	398	458	455	520	432	274	448	446	606	757	297	245	468	125	109	210	195	56	574	886	598	300	213	170	324	215	150	129	173	4	124	298	4	3	5	0	2	6	0	1	3	0	0	0	0	87	70	29	43	69	20	68	53	25	102	138	49	99	79	78	64	30	23	26	17	8	6	17	3
LmxM.05.0230.1_86_0.426160337552743_799-818_1	LmxM.05.0230.1	451	349	380	538	660	633	751	444	777	396	463	793	303	246	332	150	281	566	222	219	896	564	1109	577	213	118	182	143	90	162	28	67	62	32	133	105	2	5	2	0	0	0	2	0	0	0	0	0	23	47	26	26	230	143	19	25	37	28	95	60	173	92	211	22	91	36	8	35	24	21	32	7
LmxM.05.0240.1_19_0.111702127659574_384-365_0	LmxM.05.0240.1-LmxM.05.0241.1	253	164	200	304	401	365	373	394	385	312	845	1405	631	1055	864	384	499	711	155	1052	517	486	885	1124	275	219	440	304	331	598	188	102	269	194	140	503	1	3	1	0	0	1	0	0	1	1	0	0	38	23	34	47	9	33	37	113	112	53	139	381	77	197	258	58	108	92	18	158	175	12	475	35
LmxM.05.0240.1_29_0.111406619385343_380-361_0	LmxM.05.0240.1-LmxM.05.0241.1	191	163	165	285	303	296	359	261	159	306	522	697	674	384	327	358	126	208	85	288	90	577	699	1098	293	197	166	288	235	173	499	481	23	616	925	26	591	3	0	860	1	0	0	0	0	0	0	0	33	27	41	32	15	25	111	60	44	212	82	108	72	113	101	69	40	38	8	0	15	3	0	3
LmxM.05.0240.1_43_0.0978132387706856_328-347_1	LmxM.05.0240.1-LmxM.05.0241.1	275	209	217	324	360	364	213	251	165	241	323	498	319	148	206	185	56	134	56	74	65	302	336	669	152	92	165	117	93	180	90	3	95	76	3	116	143	4	2	147	0	0	0	0	4	0	0	8	187	27	19	284	6	14	23	19	17	50	23	26	36	55	78	36	26	18	0	17	8	0	35	7
LmxM.05.0240.1_43_0.111702127659574_387-368_0	LmxM.05.0240.1-LmxM.05.0241.1	222	169	187	377	340	334	452	326	158	448	453	634	1469	350	305	1189	124	184	579	272	124	792	587	695	390	171	126	505	150	166	246	68	18	395	80	8	0	0	0	2	0	0	0	0	0	0	1	0	74	34	34	95	9	20	107	78	54	233	179	165	177	103	163	246	67	79	9	108	5	0	179	0
LmxM.05.0240.1_52_0.00295508274231678_44978_1	LmxM.05.0240.1	324	260	243	427	442	439	897	391	810	1087	734	775	615	727	390	382	1342	466	766	1230	541	739	813	553	445	326	241	373	501	219	241	205	183	222	182	174	1	0	0	0	0	0	2	1	0	0	1	0	359	53	40	578	226	133	53	174	36	112	316	85	354	208	339	106	315	48	144	184	48	433	250	27
LmxM.05.0240.1_52_0.258274231678487_867-886_1	LmxM.05.0240.1-LmxM.05.0241.1	439	330	351	520	635	620	480	576	843	344	530	1680	501	321	1212	235	98	923	135	161	611	602	949	1369	270	200	373	399	275	456	136	497	199	113	872	328	85	0	1	68	1	1	0	0	1	0	0	0	180	54	96	241	42	121	101	44	159	157	59	503	116	99	450	117	49	149	23	24	60	10	60	5
LmxM.05.0240.1_57_0.0978132387706856_321-340_1	LmxM.05.0240.1-LmxM.05.0241.1	308	255	275	457	491	433	209	608	165	99	916	769	648	723	321	374	39	157	19	230	65	568	1532	807	325	304	305	382	304	394	72	12	262	58	19	303	1	0	224	0	1	131	0	0	0	0	0	0	150	28	41	192	0	3	80	102	128	104	121	292	27	249	56	68	37	20	14	37	33	0	198	1
LmxM.05.0260.1_29_0.0545609548167093_57-76_1	LmxM.05.0260.1	245	161	191	334	345	316	294	245	330	214	396	397	517	197	183	475	63	127	216	75	96	251	443	437	235	99	133	314	83	139	1626	83	116	2711	107	291	6248	15	7	6027	0	2	28	0	0	7	0	0	3	66	71	1	29	52	19	20	24	52	23	38	29	70	108	14	37	31	0	0	22	0	0	5
LmxM.05.0260.1_38_0.0545609548167093_61-80_1	LmxM.05.0260.1	225	180	177	395	276	296	388	353	191	461	500	597	1114	742	227	710	252	77	245	712	49	589	544	591	592	167	150	676	178	119	121	301	42	203	866	107	3	2	1	1	1	0	0	0	0	0	0	0	67	11	6	115	8	6	118	263	29	143	520	47	129	238	90	154	143	27	466	63	269	111	108	28
LmxM.05.0260.1_43_0.0545609548167093_54-73_1	LmxM.05.0260.1	235	162	202	316	319	281	355	262	218	242	644	434	365	1204	292	178	985	307	142	2115	249	393	847	311	125	179	77	217	196	67	37	358	100	24	497	76	1	0	293	0	0	90	106	0	52	20	0	35	35	23	31	46	16	27	112	416	65	228	922	167	153	425	116	120	471	29	19	42	66	9	79	12
LmxM.05.0260.1_57_0.364023870417732_417-436_1	LmxM.05.0260.1	220	186	221	330	345	329	795	371	604	501	614	771	248	523	372	103	824	485	229	602	850	362	1194	574	149	177	358	175	242	511	157	256	105	139	469	136	624	4	76	780	5	48	18	9	0	3	5	0	32	66	26	26	234	151	33	69	47	33	157	126	192	141	232	50	181	30	25	18	74	76	6	27
LmxM.05.0260.1_57_0.364023870417732_418-437_1	LmxM.05.0260.1	270	196	224	387	424	422	1122	498	806	1251	957	952	1161	687	511	741	985	548	1677	689	703	670	1197	944	514	231	350	595	346	305	249	95	21	202	85	5	4	1559	94	1	2066	41	2520	1181	0	506	1194	2	26	28	39	29	136	116	117	152	50	211	285	98	481	170	344	163	150	73	36	243	121	53	190	70
LmxM.05.0260.1_81_0.43307757885763_497-516_1	LmxM.05.0260.1	355	299	346	509	586	625	1032	719	1012	651	1049	864	422	823	345	359	1304	346	501	1077	420	455	1141	933	290	380	257	347	487	245	123	211	80	168	205	132	19	12	1	33	0	1	0	0	0	0	0	0	83	48	188	135	217	1096	67	153	186	133	261	437	245	283	453	52	332	126	144	235	24	199	280	8
LmxM.05.0270.1_0_0.151991614255765_138-157_1	LmxM.05.0270.1	315	231	251	372	422	423	683	313	657	538	436	892	460	326	475	273	427	447	578	292	636	439	335	622	223	156	244	396	202	256	60	94	119	45	53	183	1	3	70	4	3	28	0	0	81	0	0	62	106	30	62	129	110	434	64	64	73	78	64	115	216	109	366	51	73	63	25	21	67	23	53	34
LmxM.05.0270.1_29_0.151991614255765_141-160_1	LmxM.05.0270.1	259	186	188	351	446	376	305	422	221	169	631	649	322	463	216	130	106	172	34	269	117	589	668	548	214	263	189	281	326	93	26	61	77	5	95	57	1	3	447	0	0	300	1	0	0	1	0	0	112	33	67	113	12	50	85	61	54	104	150	69	46	136	85	51	51	19	16	13	14	5	52	1
LmxM.05.0270.1_43_0.460167714884696_431-450_1	LmxM.05.0270.1	326	273	274	513	447	455	756	754	477	875	1721	818	1834	2739	314	1892	2337	218	1662	3659	135	655	1388	422	433	378	211	501	616	224	41	327	18	24	544	44	1	4	6	2	2	0	0	0	0	0	2	0	140	40	68	127	38	115	240	232	95	495	411	205	440	442	167	397	353	46	22	43	75	15	66	7
LmxM.05.0270.1_57_0.205450733752621_192-211_1	LmxM.05.0270.1	346	223	283	411	500	448	306	296	338	203	377	1070	481	166	325	305	20	183	158	29	88	552	382	810	192	78	209	244	64	135	407	11	103	374	8	83	3	0	4	0	0	0	0	0	0	0	0	0	24	44	44	8	38	35	66	77	59	175	77	101	59	75	147	45	25	27	4	7	37	2	15	22
LmxM.05.0270.1_60_0.205450733752621_189-208_1	LmxM.05.0270.1	396	290	289	403	493	488	416	260	289	246	265	373	176	112	174	60	35	90	55	61	63	269	288	366	115	63	102	114	57	91	52	9	28	74	25	11	0	2	0	2	0	0	66	0	18	12	0	6	52	5	16	70	5	40	24	24	29	41	34	47	71	44	113	22	30	21	61	35	0	92	48	0
LmxM.05.0270.1_67_0.233752620545073_213-232_1	LmxM.05.0270.1	331	275	303	414	449	469	648	425	539	405	482	667	267	263	439	142	320	447	173	200	618	443	751	564	225	239	148	126	131	170	9	18	50	14	15	32	0	3	10	0	1	10	0	3	0	0	0	0	48	56	20	45	156	38	29	20	29	38	24	29	116	69	261	21	30	70	37	92	91	45	44	34
LmxM.05.0280.1_0_0.148148148148148_93-112_1	LmxM.05.0280.1	249	151	182	265	351	266	293	241	208	177	233	103	60	101	22	20	35	30	19	15	12	151	212	128	48	49	58	60	18	52	125	1	1	138	4	0	1	0	11	0	0	2	0	0	0	0	0	0	4	41	5	0	56	0	0	21	2	0	26	0	8	25	20	11	31	1	10	29	8	10	18	11
LmxM.05.0280.1_57_0.454814814814815_302-321_1	LmxM.05.0280.1	417	305	380	531	598	610	294	235	271	103	109	142	12	64	25	5	32	6	0	49	8	31	194	471	8	43	22	9	65	25	0	0	1	0	0	0	1	0	2	0	0	0	1	0	0	0	0	0	28	6	21	20	12	16	13	11	1	7	16	8	12	31	17	4	32	9	1	0	0	0	2	0
LmxM.05.0285.1_57_0.270955165692008_136-155_1	LmxM.05.0285.1	265	227	209	303	370	421	657	532	615	389	796	1214	196	487	1021	107	564	869	138	454	1095	329	1106	882	214	204	262	260	202	243	18	71	40	6	75	22	2	1	0	0	0	0	0	0	0	0	1	0	56	35	24	75	73	113	25	47	139	49	132	385	116	204	607	38	119	150	19	22	1	26	23	2
LmxM.05.0290.1_0_0.0644718792866941_87-106_1	LmxM.05.0290.1	325	245	314	443	446	580	920	370	717	758	526	848	616	302	288	425	365	289	1085	286	412	516	971	944	372	128	271	502	272	207	762	15	36	1299	5	28	0	9	2	1	0	0	0	0	0	1	0	0	36	40	49	42	74	224	105	90	59	172	120	101	450	96	249	126	88	34	29	72	14	100	134	5
LmxM.05.0290.1_0_0.0644718792866941_88-107_1	LmxM.05.0290.1	285	240	256	374	407	383	1008	434	563	936	564	427	1064	434	131	801	640	107	1955	558	129	749	1022	522	404	225	137	541	268	124	174	57	160	256	59	196	62	7	96	56	0	88	82	0	3	30	0	0	199	44	27	318	108	112	268	48	17	486	76	31	746	121	137	301	88	23	22	86	36	60	47	26
LmxM.05.0290.1_0_0.0644718792866941_89-108_1	LmxM.05.0290.1	459	330	331	612	664	668	1196	608	1167	1169	1001	910	893	641	500	471	760	432	729	803	623	929	1264	1041	531	386	312	567	433	261	200	296	366	233	611	488	4	125	32	1	59	18	1	3	0	1	0	0	75	96	59	80	259	321	84	76	60	122	130	177	425	217	543	112	209	68	211	72	169	321	90	48
LmxM.05.0290.1_43_0.181755829903978_261-280_1	LmxM.05.0290.1	488	364	385	618	643	685	831	689	722	748	1011	1245	613	680	493	290	375	249	209	422	186	510	882	1444	328	262	266	287	355	257	97	609	229	87	932	212	26	4	158	9	0	97	0	261	2	0	99	0	156	134	97	267	154	98	72	145	92	68	177	169	196	193	351	74	102	41	56	150	270	12	148	89
LmxM.05.0290.1_52_0.340192043895748_490-509_1	LmxM.05.0290.1	273	209	240	356	441	450	351	314	282	249	340	693	247	147	207	103	40	73	9	48	17	389	455	586	131	119	60	209	144	61	19	286	2	9	500	3	392	6	2	246	0	0	16	0	0	0	0	0	90	45	16	88	27	2	47	78	28	38	61	31	45	46	85	28	15	16	1	28	57	0	22	8
LmxM.05.0290.1_57_0.340192043895748_485-504_1	LmxM.05.0290.1	308	233	269	440	441	470	421	416	401	337	731	1143	493	701	645	275	211	355	103	511	156	583	965	942	427	238	292	447	311	281	70	69	68	65	62	97	0	4	4	0	0	1	2	0	0	0	0	0	132	83	62	238	25	45	43	108	112	74	123	287	69	176	255	62	72	68	74	35	76	31	144	23
LmxM.05.0300.1_14_0.231319910514541_514-533_1	LmxM.05.0300.1	305	226	262	386	410	445	805	391	983	602	820	883	411	998	452	263	1489	430	424	1909	502	536	804	1389	330	269	211	441	334	269	154	181	84	167	262	57	14	2	3	2	0	3	4	0	0	2	1	0	96	40	54	130	89	136	50	123	25	109	207	62	210	186	262	52	273	39	6	28	16	2	45	12
LmxM.05.0300.1_29_0.0756152125279642_162-181_1	LmxM.05.0300.1	312	272	289	426	501	478	759	442	458	661	544	882	715	399	340	352	254	198	348	359	156	844	666	729	260	187	275	277	264	207	403	128	92	668	147	78	2	1	275	3	0	126	0	0	0	0	0	0	93	61	53	143	54	123	87	53	34	126	140	95	165	131	210	80	84	52	102	95	24	124	90	3
LmxM.05.0300.1_29_0.0756152125279642_166-185_1	LmxM.05.0300.1	240	202	209	322	401	353	403	351	309	221	358	426	234	140	149	134	77	94	101	84	60	413	523	515	182	136	110	156	96	92	201	44	210	151	10	380	0	11	0	0	0	1	0	0	0	0	0	0	25	31	1	44	40	2	44	33	15	55	29	33	84	75	119	38	56	12	0	56	206	0	20	53
LmxM.05.0300.1_29_0.279194630872483_633-614_0	LmxM.05.0300.1	260	251	258	390	451	400	432	381	334	329	893	786	333	569	390	182	240	281	38	516	226	460	780	603	308	223	229	291	280	200	43	40	74	38	44	127	2	680	0	1	368	0	1	1	1	0	0	1	94	55	40	71	40	21	73	128	73	90	183	167	103	198	158	65	111	48	12	50	90	7	99	19
LmxM.05.0300.1_29_0.386577181208054_875-856_0	LmxM.05.0300.1	303	217	241	399	417	395	944	369	414	487	504	707	323	311	223	155	250	236	277	219	161	624	611	680	231	232	223	261	270	205	190	16	133	174	34	88	162	3	55	93	0	77	1	0	1	1	0	0	80	38	45	57	54	241	38	65	56	102	122	116	192	96	240	53	81	25	279	10	53	590	17	32
LmxM.05.0300.1_33_0.231319910514541_510-529_1	LmxM.05.0300.1	330	278	283	496	533	434	1458	561	880	1774	697	733	2431	479	232	2521	644	223	6134	493	261	1077	1099	569	799	241	176	1233	353	129	1030	395	31	1321	760	22	5739	27	0	14366	8	3	1	0	0	0	0	0	137	50	58	236	159	260	444	53	33	907	120	63	1019	186	215	323	207	35	31	20	9	27	7	5
LmxM.05.0310.1_29_0.112338858195212_57-76_1	LmxM.05.0310.1	296	244	262	396	428	399	390	363	528	312	483	780	373	203	297	196	80	180	61	101	133	456	799	542	231	165	219	210	167	192	253	89	139	544	165	179	0	41	141	1	39	84	0	0	1	1	0	0	43	25	28	31	3	19	50	34	60	50	80	272	70	92	172	46	25	38	176	1	137	33	11	13
LmxM.05.0310.1_52_0.112338858195212_51-70_1	LmxM.05.0310.1	361	254	306	483	509	539	1185	513	969	1097	1041	1377	762	793	768	412	1255	670	914	1018	1103	408	928	893	538	235	346	678	435	357	314	106	103	377	129	124	361	32	6	948	6	2	2	2	46	0	0	94	52	2612	49	44	17567	256	63	130	76	106	191	137	417	186	399	76	255	65	16	36	45	5	23	23
LmxM.05.0330.1_0_0.172814888667331_514-533_1	LmxM.05.0330.1	325	243	257	419	466	514	1096	459	969	896	725	1019	609	503	378	394	560	320	509	389	329	697	728	1064	354	218	263	407	241	260	144	47	83	212	30	96	222	5	1	213	0	1	0	0	1	0	0	0	74	83	62	119	163	95	50	69	33	88	139	77	309	133	289	53	72	43	73	16	28	169	6	19
LmxM.05.0330.1_14_0.264539714190761_793-812_1	LmxM.05.0330.1	322	225	232	431	481	515	281	538	392	299	786	1314	888	543	731	460	63	385	70	194	167	891	1002	936	352	307	299	617	233	265	176	28	290	221	43	548	5	3	1	0	3	0	0	0	0	0	0	0	33	121	79	35	27	14	60	57	105	102	130	320	79	174	188	93	49	88	27	25	44	12	78	5
LmxM.05.0330.1_19_0.0588235294117647_180-161_0	LmxM.05.0330.1	399	318	358	549	534	613	639	613	385	746	826	1035	1988	609	367	1657	184	193	782	389	81	1212	1258	869	595	325	196	897	350	221	591	1054	43	695	1499	42	586	11	18	1132	16	4	0	0	0	0	0	0	64	80	54	49	49	52	135	120	59	228	155	59	232	215	140	190	70	32	40	58	55	17	139	10
LmxM.05.0330.1_29_0.0358923230309073_111-92_0	LmxM.05.0330.1	423	390	367	596	636	591	855	625	640	655	641	1059	851	357	499	265	174	427	202	193	330	1065	909	866	216	163	190	184	136	141	168	197	305	172	193	541	3	56	0	0	34	2	24	0	0	4	1	0	5	62	16	4	100	10	49	47	36	50	87	34	147	103	156	73	31	36	39	35	90	23	40	31
LmxM.05.0330.1_29_0.179793951478897_538-557_1	LmxM.05.0330.1	232	182	206	330	340	335	510	323	412	255	331	490	219	199	264	130	171	188	200	146	220	401	445	511	183	123	179	129	160	180	153	8	29	125	9	73	0	2	0	0	0	0	0	0	0	0	0	0	32	24	52	33	55	154	60	44	9	55	51	29	95	64	112	34	48	17	79	43	19	326	53	32
LmxM.05.0330.1_29_0.301429046194749_896-915_1	LmxM.05.0330.1	238	206	182	293	336	365	855	350	611	836	312	570	447	158	404	303	210	493	671	174	879	359	841	741	251	202	255	272	271	283	56	636	42	38	1304	33	5577	107	2	2007	41	1	2024	0	1	267	0	0	106	20	15	121	61	48	76	35	7	151	47	16	210	72	350	33	79	75	0	17	12	1	23	10
LmxM.05.0340.1_19_0.151433691756272_163-182_1	LmxM.05.0340.1	248	219	248	388	360	421	570	336	674	458	492	868	298	358	433	196	199	369	212	145	400	583	735	536	184	122	238	191	134	168	558	24	73	987	31	88	1	10	0	0	4	0	0	0	0	0	0	0	38	30	199	22	16	539	40	61	31	64	55	64	122	106	220	39	75	31	11	39	11	8	55	5
LmxM.05.0340.1_38_0.154121863799283_168-187_1	LmxM.05.0340.1	308	234	244	362	325	387	474	187	498	381	202	317	421	86	126	299	47	110	528	54	116	264	495	441	161	50	70	146	40	67	30	3	15	44	0	26	2	0	0	0	0	0	0	0	0	0	0	1	14	34	27	7	153	91	42	9	24	89	31	26	166	21	101	36	16	11	2	36	1	2	29	0
LmxM.05.0340.1_43_0.151433691756272_158-177_1	LmxM.05.0340.1	199	151	157	248	267	274	425	176	503	393	296	898	297	277	586	177	181	584	161	327	969	301	283	567	248	215	228	266	249	289	141	185	157	74	181	253	1126	7	60	1095	3	8	1	0	1	1	0	0	32	20	54	25	71	228	30	143	66	52	155	136	83	74	263	33	86	70	5	213	1	1	383	1
LmxM.05.0340.1_52_0.291218637992832_321-340_1	LmxM.05.0340.1	247	178	225	356	404	391	574	337	423	391	718	688	446	451	263	246	256	224	238	423	165	402	875	619	272	158	198	319	269	208	12	226	113	5	312	109	1032	125	1013	932	129	595	0	0	1	1	0	1	56	47	47	65	38	68	107	82	26	80	191	55	100	142	149	56	85	29	34	2	89	20	2	37
LmxM.05.0340.1_52_0.326164874551971_361-380_1	LmxM.05.0340.1	288	237	232	398	415	444	422	558	356	332	784	839	869	624	393	521	155	192	147	367	114	617	1083	824	258	348	261	323	249	336	104	93	56	86	83	82	2	0	5	0	0	0	0	0	0	0	0	0	129	187	295	305	88	227	103	74	27	170	95	49	103	139	147	171	19	64	9	8	17	4	2	3
LmxM.05.0340.1_52_0.371863799283154_408-427_1	LmxM.05.0340.1	243	224	218	356	365	349	221	301	177	145	360	485	335	239	217	159	47	90	14	160	49	497	594	350	218	166	99	258	230	128	15	96	17	3	195	31	0	1	2	1	2	0	0	1	1	0	0	0	47	24	39	33	14	23	36	34	23	17	47	14	28	85	44	19	17	17	4	13	10	1	21	1
LmxM.05.0350.1_14_0.0738482384823848_100-119_1	LmxM.05.0350.1	279	230	255	461	434	416	570	555	415	596	884	744	504	666	295	292	403	202	273	595	201	820	662	722	403	229	235	326	248	251	184	166	136	188	311	217	399	2	2	356	1	1	2	8	2	0	10	1	54	107	29	70	74	29	63	119	47	91	172	78	160	143	203	82	127	39	40	373	56	27	686	5
LmxM.05.0350.1_48_0.33130081300813_498-479_0	LmxM.05.0350.1	231	164	201	337	372	278	223	396	214	185	694	941	309	467	351	172	106	169	24	308	94	490	1072	480	312	181	160	290	137	122	171	151	31	141	187	32	0	1	0	0	0	0	1	0	0	0	0	0	23	54	24	27	21	10	58	131	52	81	173	109	33	108	126	49	36	67	49	3	43	13	0	3
LmxM.05.0350.1_52_0.262872628726287_381-400_1	LmxM.05.0350.1	255	226	231	282	331	286	65	43	40	7	10	17	3	5	0	2	0	0	0	0	7	10	0	127	3	0	5	9	0	0	0	0	0	0	0	0	0	1	4	0	0	0	0	0	0	0	0	0	1	0	5	0	0	0	1	0	5	0	0	1	3	0	0	2	0	0	0	2	0	0	0	0
LmxM.05.0350.1_52_0.262872628726287_384-403_1	LmxM.05.0350.1	329	225	285	339	383	374	82	47	68	24	17	54	29	3	18	20	1	13	19	4	11	67	0	23	20	4	15	9	1	11	1	0	0	0	1	1	1	2	3	0	0	0	1	0	3	0	0	0	0	0	0	0	1	0	0	1	1	9	0	1	17	2	10	4	0	2	0	0	1	0	0	0
LmxM.05.0350.1_57_0.488482384823848_715-734_1	LmxM.05.0350.1	213	185	190	244	303	273	417	228	449	389	331	616	301	282	377	205	194	398	353	212	495	323	564	313	191	172	132	195	213	212	7	70	18	7	51	54	0	3	2	0	0	0	0	0	0	0	0	0	19	16	37	39	22	49	26	49	64	31	78	136	97	78	214	32	57	39	7	6	8	5	7	0
LmxM.05.0360.1_0_0.0246516613076099_39-58_1	LmxM.05.0360.1	469	331	368	525	678	614	1232	750	1198	848	1060	1152	893	907	555	697	1427	791	1847	1274	1224	999	1952	685	503	364	463	711	432	553	81	116	693	24	119	949	142	1	7	46	0	3	0	1	7	1	0	3	116	61	141	143	158	655	117	144	143	232	260	610	581	187	502	157	233	88	284	142	42	496	188	11
LmxM.05.0360.1_0_0.180600214362272_333-352_1	LmxM.05.0360.1	290	252	277	445	512	468	1213	337	649	882	537	992	665	254	378	334	238	389	662	193	426	704	549	800	397	174	295	566	124	303	92	7	263	77	5	335	1	1	309	0	1	224	1	1439	2	0	525	0	37	70	52	52	195	179	134	29	78	225	56	202	307	89	275	93	62	64	187	27	11	452	31	4
LmxM.05.0360.1_29_0.142015005359057_259-278_1	LmxM.05.0360.1	304	223	271	372	429	381	307	237	292	107	218	109	27	104	11	15	91	6	77	110	0	237	617	112	42	54	12	18	52	14	14	3	44	22	3	23	6	3	4	0	0	0	0	0	0	0	0	0	7	6	6	28	4	3	5	49	0	13	47	0	36	30	17	8	26	2	29	4	13	47	1	10
LmxM.05.0360.1_38_0.0455519828510182_81-100_1	LmxM.05.0360.1	380	307	314	368	422	366	91	93	99	20	30	79	4	29	65	0	20	112	0	10	176	14	42	71	1	13	8	0	7	23	0	0	0	0	0	0	2	6	0	0	0	0	0	0	0	0	0	0	0	2	1	0	0	1	0	11	7	0	13	3	0	7	30	0	3	4	0	0	0	0	0	0
LmxM.05.0360.1_43_0.293140407288317_543-562_1	LmxM.05.0360.1	351	283	293	466	557	534	726	507	754	574	538	772	287	406	229	102	485	238	141	312	168	608	889	783	179	176	142	210	181	127	141	214	625	237	310	1385	1679	960	1219	1629	494	1487	0	2	0	0	0	0	18	58	18	23	185	105	21	46	45	35	111	71	175	131	213	32	116	12	39	56	75	49	37	25
LmxM.05.0360.1_43_0.371918542336549_690-709_1	LmxM.05.0360.1	216	152	176	319	341	341	243	478	301	181	738	945	301	370	808	230	86	796	80	179	603	390	1095	848	226	165	209	259	263	113	93	196	81	105	186	148	32	5	0	8	0	0	0	0	0	0	0	0	70	49	51	76	32	33	63	100	62	177	164	110	29	160	223	25	60	119	6	19	34	2	4	4
LmxM.05.0370.1_19_0.0762195121951219_81-62_0	LmxM.05.0370.1	423	349	389	616	656	686	881	611	556	793	781	828	1329	459	505	699	171	353	441	299	258	984	1359	1400	564	229	411	596	306	413	275	51	373	192	82	734	9	3	4	3	3	2	0	0	0	0	0	0	106	63	827	138	41	1528	146	84	115	258	81	300	207	148	278	141	42	91	78	214	206	48	344	61
LmxM.05.0370.1_29_0.0762195121951219_78-59_0	LmxM.05.0370.1	317	242	262	406	493	419	304	544	299	196	740	958	508	552	446	230	128	259	57	265	122	574	545	1039	240	229	274	267	317	250	214	53	174	242	57	423	292	0	0	321	0	1	0	0	1	0	0	1	23	1384	50	14	874	19	73	117	30	98	148	36	78	143	131	45	25	49	9	43	312	2	74	69
LmxM.05.0370.1_29_0.0762195121951219_82-63_0	LmxM.05.0370.1	401	339	367	548	738	626	865	734	473	667	1076	1358	831	747	722	572	382	860	471	390	986	570	1575	983	491	422	440	629	406	551	77	269	299	40	382	482	0	4	8	1	0	3	2	2	0	0	0	0	123	89	124	129	99	218	128	240	129	172	424	332	196	213	255	109	101	59	209	40	111	162	55	26
LmxM.05.0370.1_38_0.0955284552845529_90-109_1	LmxM.05.0370.1	358	289	307	580	580	506	1092	631	1032	1262	891	849	649	580	525	341	1012	687	1301	677	1613	647	958	903	405	387	302	490	427	307	1371	97	334	2423	71	618	1594	3	0	1872	0	4	52	3	0	37	0	0	72	58	56	107	238	375	85	143	34	149	218	60	446	228	446	71	303	51	30	290	43	59	315	51
LmxM.05.0370.1_43_0.0955284552845529_91-110_1	LmxM.05.0370.1	286	220	224	418	445	420	1282	474	920	873	733	1189	761	596	875	377	943	1305	734	585	2233	670	1329	560	385	253	387	420	357	428	214	54	261	326	132	356	1	0	10	0	0	0	1	0	1	0	1	0	47	39	59	76	99	196	88	81	125	105	182	283	402	214	593	105	273	97	3	127	49	0	43	1
LmxM.05.0370.1_52_0.263211382113821_253-272_1	LmxM.05.0370.1	266	214	236	409	365	395	809	361	800	590	546	1043	534	505	578	253	339	729	276	350	806	600	891	756	350	181	266	333	215	290	449	317	27	578	341	11	101	0	174	66	0	149	0	1	2	0	0	0	91	61	76	83	106	180	62	69	110	111	123	334	163	137	472	61	81	119	168	339	76	178	97	17
LmxM.05.0380.1_38_0.0144742443593018_31-50_1	LmxM.05.0380.1	218	155	199	322	359	363	529	411	252	433	699	669	456	659	187	276	444	96	334	716	109	371	874	460	270	204	214	347	302	206	110	770	50	172	1622	26	2	1	0	1	1	1	1	0	1	0	0	0	64	112	27	65	144	62	48	47	18	157	97	49	103	150	83	33	111	34	64	39	22	31	53	7
LmxM.05.0380.1_57_0.0361856108982546_74-93_1	LmxM.05.0380.1	367	294	332	512	587	529	1053	599	1211	1082	662	1470	898	400	788	670	445	847	1181	558	1413	986	956	1383	479	278	296	507	251	354	254	34	80	283	13	155	1	0	1	2	0	0	2	0	1	0	1	1	332	90	57	613	99	275	92	59	79	131	93	355	367	126	507	123	78	124	150	13	162	180	15	74
LmxM.05.0390.1_29_0.162579473206176_354-373_1	LmxM.05.0390.1	263	219	217	348	373	423	573	332	555	582	505	986	715	315	643	411	181	757	479	211	711	651	686	772	156	169	137	189	206	228	112	82	170	106	163	382	4	0	967	0	0	842	0	1	0	0	1	0	52	12	81	29	7	195	73	44	145	85	55	412	95	91	359	70	40	105	20	23	14	26	32	2
LmxM.05.0390.1_33_0.386920980926431_856-837_0	LmxM.05.0390.1	209	173	173	316	395	319	238	401	311	146	603	864	366	375	450	246	90	282	43	200	89	325	383	694	224	194	269	265	284	189	167	97	576	235	219	1438	1585	3	298	3793	1	260	1	0	0	0	0	0	125	47	31	94	18	7	92	80	28	169	141	60	42	138	107	55	44	52	59	7	32	25	42	2
LmxM.05.0390.1_38_0.162579473206176_355-374_1	LmxM.05.0390.1	296	227	253	407	381	388	531	403	631	355	460	895	287	372	379	146	338	362	200	247	481	390	494	682	299	179	296	303	186	344	153	12	158	180	52	292	0	7	0	0	0	1	0	0	0	1	0	0	27	92	58	25	242	228	39	114	48	78	149	200	126	92	244	33	118	37	18	110	42	26	107	16
LmxM.05.0390.1_43_0.0617620345140781_125-144_1	LmxM.05.0390.1	198	137	182	236	284	272	256	322	311	203	438	728	230	261	304	127	125	234	59	145	162	316	474	1047	108	91	131	96	85	219	11	31	4	14	33	0	2	0	61	0	0	26	0	0	0	0	0	0	35	23	43	48	6	22	37	77	39	61	91	38	32	147	86	34	53	22	8	79	1280	9	264	177
LmxM.05.0390.1_43_0.351952770208901_769-788_1	LmxM.05.0390.1	314	233	243	389	477	404	677	476	649	583	607	903	834	287	456	450	203	381	508	229	419	756	1546	676	373	218	354	402	174	308	239	117	144	246	197	224	0	1	0	1	0	1	2	0	0	0	0	0	75	19	148	86	25	252	47	37	54	110	35	138	135	191	280	69	82	41	8	19	97	16	4	34
LmxM.05.0390.1_52_0.238873751135332_523-542_1	LmxM.05.0390.1	370	274	293	436	621	601	514	813	754	486	1305	1890	496	1262	1685	337	652	1888	194	1210	1851	521	1648	1246	324	516	360	359	538	365	261	439	178	401	589	336	1	4	184	0	0	86	2	0	32	0	0	17	23	123	1097	65	152	2658	88	167	102	124	196	268	170	341	469	106	307	140	121	21	151	87	26	41
LmxM.05.0400.1_14_0.281395987908766_1017-1036_1	LmxM.05.0400.1	232	200	192	281	364	355	452	299	579	521	522	979	499	394	457	305	215	490	257	379	463	392	608	1069	264	161	193	284	212	257	64	54	452	147	57	993	447	108	6	359	43	0	0	1	0	0	0	0	65	48	38	70	47	77	31	33	26	56	45	122	135	86	251	69	56	81	23	10	96	17	3	30
LmxM.05.0400.1_14_0.384446276449574_1392-1411_1	LmxM.05.0400.1	265	211	230	362	374	353	753	328	820	474	384	924	293	175	674	191	189	846	289	151	1135	590	504	800	267	129	236	228	184	203	15	80	20	0	67	20	0	1	3	0	1	0	0	0	0	0	0	0	35	45	76	26	126	413	60	40	114	68	94	300	195	84	578	51	49	134	4	75	17	1	52	10
LmxM.05.0400.1_29_0.0884858477603737_317-336_1	LmxM.05.0400.1	319	256	267	282	375	331	72	52	61	44	43	43	14	10	47	3	5	29	0	6	81	24	50	159	11	19	50	2	43	58	0	0	2	0	0	0	1	5	0	0	0	0	0	0	0	0	0	0	12	0	5	26	3	10	0	9	0	3	0	0	14	8	12	1	4	0	0	0	0	1	0	0
LmxM.05.0400.1_29_0.185765320142896_669-688_1	LmxM.05.0400.1	317	260	287	465	491	468	758	493	1100	619	779	989	337	568	514	188	684	476	401	585	621	516	1156	1337	280	211	148	235	244	169	189	969	318	222	1463	493	3	1652	23	1	1457	10	3	2	0	0	0	0	82	61	36	91	102	72	62	59	77	89	98	167	176	185	393	40	180	62	86	9	489	131	2	218
LmxM.05.0400.1_29_0.348996977191536_1259-1278_1	LmxM.05.0400.1	231	167	216	283	309	336	230	185	361	81	177	763	181	45	310	75	14	206	13	49	159	381	237	630	163	64	293	161	39	250	14	20	37	5	8	46	0	620	8	0	167	11	0	0	0	0	1	0	11	15	23	14	3	9	18	17	51	42	16	105	25	63	140	17	4	58	9	17	30	2	7	4
LmxM.05.0400.1_29_0.348996977191536_1260-1279_1	LmxM.05.0400.1	219	187	173	307	331	292	274	303	174	152	412	492	328	275	79	173	58	38	51	109	11	363	690	607	215	211	85	263	223	102	68	24	64	110	35	64	1	0	0	0	1	0	0	0	0	0	0	0	654	27	35	1222	5	17	57	44	36	76	70	45	35	118	53	50	26	16	5	13	24	0	20	1
LmxM.05.0410.1_0_0.140408460977389_379-398_1	LmxM.05.0410.1	302	208	261	402	412	461	598	442	430	532	689	539	839	515	190	416	166	97	234	211	110	743	1061	595	289	218	183	256	151	118	359	389	17	575	897	8	25	13	3	40	0	0	271	0	0	39	0	0	35	43	42	39	18	22	92	27	35	111	76	75	147	88	97	89	54	24	94	68	19	43	144	9
LmxM.05.0410.1_0_0.140408460977389_380-399_1	LmxM.05.0410.1	306	249	278	363	543	484	580	368	405	181	437	806	181	191	396	60	71	303	37	65	175	368	781	1125	114	129	59	92	96	48	1	146	6	1	150	43	4	326	13	0	112	7	2	0	2	1	0	0	12	31	39	16	28	58	49	22	57	62	36	126	55	58	178	25	20	39	48	66	10	29	184	2
LmxM.05.0410.1_33_0.351568198395332_960-979_1	LmxM.05.0410.1	272	216	259	391	412	421	412	369	486	399	479	689	296	351	291	168	215	238	157	272	159	380	698	526	205	253	207	303	219	197	81	29	107	63	18	61	0	0	2	0	0	0	0	0	0	0	0	0	57	26	35	90	21	63	51	58	38	71	72	30	111	105	244	37	59	43	4	5	50	2	4	25
LmxM.05.0410.1_43_0.157913931436907_429-448_1	LmxM.05.0410.1	392	302	294	504	544	526	856	463	495	646	744	839	541	425	508	276	378	378	362	530	406	741	814	739	590	258	305	663	343	338	955	211	218	1388	422	460	1	4	5	0	2	1	1	16	0	1	11	0	88	98	66	119	148	48	43	108	45	57	178	136	191	112	333	81	63	70	34	20	49	32	27	22
LmxM.05.0410.1_43_0.298687089715536_826-807_0	LmxM.05.0410.1	308	249	264	434	402	483	574	319	794	541	317	755	263	126	303	160	124	286	218	120	319	444	623	961	210	118	161	173	70	174	369	19	24	571	2	7	556	0	31	514	0	6	6	0	0	1	0	0	108	45	19	102	192	81	16	34	34	13	55	92	115	74	295	22	34	45	6	23	36	16	24	19
LmxM.05.0410.1_43_0.399708242159008_1092-1111_1	LmxM.05.0410.1	353	250	314	480	543	523	758	648	550	719	987	1011	1243	651	401	808	307	346	556	425	367	734	1224	976	512	474	350	579	504	359	801	211	193	1107	261	336	3	1657	11	1	520	2	1	0	2	0	0	0	82	55	29	74	77	38	90	87	63	158	174	132	309	239	285	138	121	90	119	22	84	114	13	21
LmxM.05.0420.1_57_0.431547619047619_138-157_1	LmxM.05.0420.1	233	199	212	376	397	349	715	410	504	493	880	774	492	540	313	357	517	364	540	623	417	398	857	530	181	231	186	187	265	179	161	108	556	141	238	1019	141	0	352	137	1	232	0	0	0	0	0	0	39	54	47	30	117	97	69	70	64	128	104	81	178	173	208	111	132	45	12	73	50	15	77	17
LmxM.05.0420.1_67_0.431547619047619_141-160_1	LmxM.05.0420.1	225	162	181	305	355	331	288	353	340	240	579	842	470	456	694	299	221	438	117	377	352	333	712	614	248	152	183	259	154	217	151	22	93	130	40	103	7	90	1	3	62	4	0	1	0	0	0	0	40	58	64	59	38	55	53	69	71	43	149	121	88	138	267	74	50	105	4	0	16	5	0	3
LmxM.05.0420.1_81_0.404761904761905_128-147_1	LmxM.05.0420.1	327	282	292	436	447	464	428	360	310	248	310	335	63	82	71	16	20	38	12	3	1	32	132	317	35	34	47	26	35	20	0	1	38	1	1	55	0	1	3	0	0	0	0	0	0	0	0	0	205	132	138	56	85	72	28	40	61	23	18	30	21	11	20	2	9	2	26	147	7	13	44	3
LmxM.05.0430.1_14_0.331363860167405_668-687_1	LmxM.05.0430.1	255	184	229	331	398	381	703	361	620	583	519	729	309	306	269	188	344	195	304	265	219	719	487	668	198	193	179	266	223	219	77	198	52	101	253	77	3	173	0	0	73	1	0	38	0	0	18	1	37	109	46	33	215	163	29	48	40	73	67	75	134	96	244	26	110	29	34	21	17	44	5	13
LmxM.05.0430.1_29_0.0103397341211226_28-9_0	LmxM.05.0430.1	408	312	365	456	635	577	750	795	857	849	1197	1156	727	1194	503	367	1484	377	627	1437	419	733	1548	654	329	443	384	388	530	406	58	245	261	64	374	339	3	254	283	3	135	406	0	0	0	0	0	0	106	62	49	169	138	150	72	199	24	84	390	70	265	285	428	67	270	58	99	22	49	36	12	26
LmxM.05.0430.1_33_0.33727227966519_682-701_1	LmxM.05.0430.1	265	198	205	393	361	416	860	348	910	627	466	834	248	268	389	102	449	653	197	314	1105	310	577	578	224	192	227	227	193	145	166	53	117	208	100	70	2	2	2	0	0	0	0	0	0	0	0	0	48	24	83	49	141	505	37	64	54	50	163	139	179	144	562	28	207	123	16	101	69	30	87	46
LmxM.05.0430.1_34_0.0974889217134417_204-185_0	LmxM.05.0430.1	219	182	192	294	312	321	103	371	99	64	705	462	321	382	188	121	20	86	16	111	23	475	649	949	178	177	198	267	235	240	413	329	178	600	752	395	0	60	1	1	34	0	1	0	0	0	0	0	37	23	31	43	1	15	22	64	73	52	107	163	12	100	40	30	13	26	7	5	31	1	17	2
LmxM.05.0430.1_43_0.0876415558838011_173-192_1	LmxM.05.0430.1	273	222	256	371	378	378	720	356	695	515	519	801	359	212	454	168	110	267	289	158	370	422	741	1384	220	121	260	205	135	255	73	42	212	108	19	259	1	0	234	0	0	131	0	0	0	0	1	0	103	36	75	121	38	237	75	68	71	127	79	177	143	147	314	55	124	48	2	15	132	0	5	48
LmxM.05.0430.1_43_0.394387001477105_804-785_0	LmxM.05.0430.1	349	260	281	425	405	433	276	366	163	187	672	398	285	500	114	173	156	82	59	498	20	562	609	525	125	308	101	154	384	62	21	34	4	28	17	0	5	5	5	0	0	0	0	0	1	0	0	0	34	243	18	49	151	17	77	99	9	99	212	5	68	81	57	50	29	14	20	1	18	13	2	5
LmxM.05.0440.1_0_0.187086736678335_474-493_1	LmxM.05.0440.1	408	285	354	634	564	580	1330	619	1345	987	751	1404	585	425	709	280	656	791	633	325	1256	887	1226	980	461	305	367	422	254	385	109	71	286	85	23	408	1	253	29	0	119	40	1	0	1	0	0	0	26	37	59	48	189	327	98	79	100	100	122	194	511	163	639	72	208	87	362	26	899	698	48	650
LmxM.05.0440.1_19_0.0688448074679113_184-165_0	LmxM.05.0440.1	357	258	320	529	643	521	924	473	474	730	666	992	537	506	389	251	459	307	377	507	255	689	973	636	376	248	281	288	268	324	77	305	106	45	502	111	1012	3	338	1295	0	231	22	0	0	0	0	0	27	106	51	27	196	109	65	58	41	189	88	71	189	134	307	75	116	50	62	10	53	105	14	28
LmxM.05.0440.1_19_0.177751847530144_450-469_1	LmxM.05.0440.1	352	285	306	461	549	513	1069	639	889	743	974	1471	869	888	931	382	1013	855	766	812	924	505	1247	1434	411	358	371	370	401	432	218	142	1073	203	130	1864	0	2	631	1	1	685	0	0	0	1	0	0	47	66	42	44	134	181	100	117	116	125	187	266	438	278	595	131	302	93	56	224	147	71	146	79
LmxM.05.0440.1_29_0.0688448074679113_181-162_0	LmxM.05.0440.1	261	247	278	462	449	486	633	435	395	497	516	957	588	321	568	346	103	420	173	190	418	514	859	706	449	193	222	525	189	252	912	18	38	1706	39	4	914	0	3	1586	1	0	0	0	0	0	0	0	27	36	44	15	38	49	62	72	78	75	67	117	117	80	226	66	33	59	9	24	79	4	36	26
LmxM.05.0440.1_38_0.0995721509140412_252-271_1	LmxM.05.0440.1	348	306	274	459	537	520	551	557	487	313	1002	1304	377	817	686	231	317	733	48	759	501	589	1025	705	344	314	344	321	367	444	208	55	690	95	77	1422	1	8	210	0	2	155	0	37	6	0	21	0	121	102	42	83	76	26	47	70	110	63	120	244	81	127	323	77	42	120	38	507	290	68	468	56
LmxM.05.0440.1_38_0.14974718008557_382-401_1	LmxM.05.0440.1	388	299	315	488	595	593	891	524	627	731	702	1064	757	411	464	488	309	319	481	292	361	775	1109	1105	387	214	328	431	179	385	36	134	102	39	89	112	3	7	0	4	0	2	0	1	0	0	0	3	169	51	70	252	54	71	89	120	49	116	197	109	191	160	299	73	116	47	174	21	55	121	28	8
LmxM.05.0450.1_29_0.0473773265651438_21-40_1	LmxM.05.0450.1	319	265	259	264	329	333	64	40	40	47	12	27	31	5	12	9	3	3	2	0	7	73	55	10	20	0	9	14	2	24	44	0	29	37	0	34	3	0	0	0	0	0	0	0	0	0	0	0	9	1	5	15	1	15	19	4	0	5	0	0	5	1	15	2	0	3	0	0	8	0	0	0
LmxM.05.0450.1_29_0.0473773265651438_22-41_1	LmxM.05.0450.1	310	269	268	236	311	287	28	22	12	10	1	0	2	0	0	0	0	0	0	1	0	13	0	0	18	0	0	2	0	0	0	0	0	0	0	0	0	0	0	0	0	0	0	0	0	0	0	0	0	0	0	0	0	0	0	0	0	0	0	0	1	5	0	0	0	0	16	0	0	17	0	0
LmxM.05.0450.1_57_0.235194585448393_135-154_1	LmxM.05.0450.1	403	284	340	370	454	390	187	157	197	57	101	198	23	57	67	8	11	43	8	10	12	104	171	126	39	24	34	36	22	25	18	1	98	30	1	294	4	0	4	0	0	0	0	1	0	0	0	0	3	9	1	3	9	0	20	8	6	17	10	5	20	19	27	10	3	6	9	10	9	3	12	4
LmxM.05.0460.1_38_0.0498938428874735_89-108_1	LmxM.05.0460.1	313	238	262	271	297	283	25	30	61	0	2	8	1	1	4	0	0	3	0	0	0	23	0	37	3	1	8	6	0	5	0	11	0	0	12	0	1	2	0	0	0	0	1	0	0	0	0	0	0	0	0	0	0	0	1	1	1	0	0	2	0	1	1	0	0	0	0	0	2	0	0	0
LmxM.05.0460.1_43_0.124203821656051_242-223_0	LmxM.05.0460.1	280	231	227	425	450	403	280	428	188	229	529	423	760	284	156	544	69	64	110	92	24	598	817	607	314	155	147	332	166	137	167	14	2	199	6	0	63	1	1	14	0	0	2	0	0	1	0	0	55	45	32	55	14	13	88	89	17	132	88	17	67	108	60	105	46	17	34	21	6	9	82	2
LmxM.05.0460.1_43_0.23619957537155_438-457_1	LmxM.05.0460.1	327	258	272	426	492	439	938	440	657	877	667	832	977	567	315	784	626	328	1256	655	375	562	1183	819	477	250	284	358	288	263	458	125	86	432	129	93	8	0	519	0	2	281	0	1	0	0	0	0	37	35	43	34	73	192	146	115	47	273	182	103	372	250	298	116	374	60	337	109	191	648	112	93
LmxM.05.0460.1_43_0.320594479830149_599-618_1	LmxM.05.0460.1	354	277	312	278	367	348	73	57	79	12	29	18	4	1	0	3	0	0	10	0	0	46	53	22	3	12	4	7	3	6	6	0	0	5	0	0	1	0	2	0	0	0	0	0	0	0	0	0	0	0	11	0	0	21	0	2	0	0	1	0	6	2	6	0	0	1	24	0	14	66	0	1
LmxM.05.0460.1_43_0.369957537154989_690-709_1	LmxM.05.0460.1	258	223	212	308	357	331	133	219	82	90	168	409	450	78	190	191	7	39	12	36	5	547	502	587	186	115	180	160	151	132	9	5	27	18	13	36	0	1	0	0	0	1	0	0	1	0	0	0	40	49	19	60	2	2	42	37	11	43	28	17	18	47	27	46	3	22	1	18	2	0	98	0
LmxM.05.0460.1_52_0.214968152866242_409-390_0	LmxM.05.0460.1	557	400	380	642	743	702	732	824	549	672	1305	1573	714	904	927	406	476	994	293	497	930	1007	1670	1164	583	261	442	524	317	573	118	132	491	58	210	797	4	20	0	0	1	1	0	1	0	0	0	0	125	69	97	119	83	106	73	160	205	113	153	564	122	251	415	66	81	100	30	78	89	31	126	24
LmxM.05.0470.1_67_0.374485596707819_284-265_0	LmxM.05.0470.1	337	243	251	412	413	415	642	566	535	399	557	725	305	375	369	126	362	405	150	297	558	573	946	813	261	178	229	245	215	203	116	21	140	158	0	77	1	1	25	0	0	31	0	0	0	0	0	0	66	71	107	105	229	393	46	53	27	69	96	54	138	98	248	26	90	38	12	20	50	20	27	27
LmxM.05.0480.1_0_0.0383275261324042_70-51_0	LmxM.05.0480.1	246	199	256	337	333	326	74	146	97	28	68	131	47	28	23	35	0	5	1	2	0	199	10	203	31	12	15	12	16	1	0	3	0	0	12	0	1	5	2	1	0	0	0	0	0	0	0	0	17	12	11	13	1	1	14	11	14	11	4	22	5	17	4	9	2	0	0	14	30	0	35	0
LmxM.05.0480.1_0_0.0598141695702671_97-116_1	LmxM.05.0480.1	346	275	282	455	551	534	1023	483	586	869	451	618	649	258	274	435	472	257	778	221	398	426	529	378	413	173	183	433	235	209	80	173	14	88	398	8	0	283	28	1	181	7	0	1	0	0	0	0	122	78	30	169	219	137	82	47	31	158	51	118	435	87	261	90	71	31	27	3	71	88	2	59
LmxM.05.0480.1_0_0.0911730545876887_153-172_1	LmxM.05.0480.1	468	340	390	523	668	633	925	640	1333	731	828	1232	478	537	605	214	790	476	349	707	633	463	1248	1334	331	300	292	349	446	314	118	95	98	142	67	80	2	1	3	2	2	1	0	0	0	0	1	0	65	71	78	130	207	288	45	114	88	57	166	169	228	156	461	58	160	76	58	30	106	32	45	82
LmxM.05.0480.1_19_0.0383275261324042_73-54_0	LmxM.05.0480.1	239	235	252	264	297	286	56	63	20	27	74	36	30	28	8	11	3	5	1	11	0	43	83	0	33	21	6	6	36	9	0	0	4	1	0	17	0	3	1	0	0	0	0	0	0	0	0	0	3	2	37	6	0	15	6	6	0	11	16	0	4	7	1	3	1	0	33	0	5	13	0	0
LmxM.05.0480.1_29_0.0911730545876887_154-173_1	LmxM.05.0480.1	376	325	361	565	562	579	989	587	1104	870	733	1200	938	761	437	628	1086	446	678	910	469	777	1050	1751	491	348	285	446	401	382	101	201	64	93	184	39	2	5	1	1	2	6	0	0	0	1	0	0	53	28	90	72	60	258	113	97	45	147	146	110	298	207	396	143	202	72	60	78	14	41	100	0
LmxM.05.0480.1_43_0.0383275261324042_74-55_0	LmxM.05.0480.1	358	273	297	349	430	369	159	112	128	40	60	58	34	11	18	19	5	17	8	3	0	37	83	298	38	6	6	46	2	3	8	1	0	2	1	0	3	3	1	0	0	5	0	0	0	1	0	0	2	14	7	5	7	4	6	6	1	2	5	1	10	5	10	8	4	0	2	0	5	4	0	1
LmxM.05.0490.1_29_0.46031746031746_225-244_1	LmxM.05.0490.1	250	220	201	369	415	360	531	515	545	377	648	623	363	475	253	149	437	213	185	337	258	399	827	1109	259	153	200	248	158	182	1042	48	365	2001	77	898	3	1	7	1	0	1	2	0	0	0	0	0	122	65	20	110	174	19	48	216	64	79	250	168	158	147	158	59	116	49	20	19	6	34	29	1
LmxM.05.0490.1_67_0.380952380952381_203-184_0	LmxM.05.0490.1	365	285	301	462	553	541	574	666	629	545	1142	1045	562	1119	568	268	695	269	199	1111	240	590	1407	531	437	306	303	387	314	325	133	772	518	164	780	1209	7	10884	7	3	10399	2	0	324	0	0	159	0	44	139	89	40	157	158	98	203	93	163	419	174	76	311	198	42	228	45	27	51	17	10	60	1
LmxM.05.0500.1_0_0.183188405797101_313-332_1	LmxM.05.0500.1-LmxM.05.0510.1-LmxM.05.0510b.1	293	194	239	348	397	420	539	395	381	338	461	388	170	273	136	61	271	114	63	254	128	223	677	418	109	120	106	70	125	49	7	10	6	0	7	7	1	6	1	0	1	0	0	0	0	0	0	1	67	67	19	27	100	22	24	30	21	44	48	29	72	80	112	15	29	18	140	42	13	235	70	0
LmxM.05.0500.1_29_0.177971014492754_300-319_1	LmxM.05.0500.1-LmxM.05.0510.1-LmxM.05.0510b.1	279	231	204	274	343	302	240	182	169	131	112	64	80	10	8	26	8	3	66	4	0	222	258	88	57	17	5	29	12	0	53	39	2	46	80	2	0	0	1	0	0	0	0	0	0	0	0	0	9	29	17	0	9	14	18	7	1	29	3	0	10	7	9	14	3	0	1	6	9	2	14	3
LmxM.05.0500.1_29_0.183188405797101_312-331_1	LmxM.05.0500.1-LmxM.05.0510.1-LmxM.05.0510b.1	295	238	249	365	404	389	663	343	452	470	373	489	255	231	182	112	228	179	128	123	207	411	646	323	178	136	76	117	102	48	153	47	10	136	23	11	1425	77	4	1005	32	6	447	0	0	113	0	0	42	30	44	27	44	119	38	67	17	33	77	28	143	61	184	29	73	39	10	8	78	15	5	28
LmxM.05.0500.1_38_0.0510144927536232_84-103_1	LmxM.05.0500.1-LmxM.05.0510.1-LmxM.05.0510b.1	365	284	313	469	487	464	249	299	179	119	266	324	133	126	97	50	38	64	19	107	25	314	653	474	100	71	98	94	50	66	7	10	16	1	21	22	67	5	2	71	0	1	1	0	0	0	0	0	77	36	5	41	7	14	19	26	22	38	43	45	22	61	59	33	13	9	49	20	19	30	49	1
LmxM.05.0500.1_52_0.329275362318841_564-583_1	LmxM.05.0500.1-LmxM.05.0510.1-LmxM.05.0510b.1	214	149	177	237	276	284	358	222	308	239	271	301	164	138	121	58	56	70	78	68	48	231	307	220	207	47	108	177	98	62	31	3	22	18	9	7	0	27	3	0	17	0	0	1	1	0	0	4	147	35	55	107	42	203	26	31	13	33	35	31	51	69	91	12	58	10	12	6	21	6	7	7
LmxM.05.0500.1_52_0.329275362318841_565-584_1	LmxM.05.0500.1-LmxM.05.0510.1-LmxM.05.0510b.1	264	192	202	328	372	343	390	196	344	291	162	442	130	77	73	38	41	28	81	48	33	290	695	452	166	68	68	101	20	56	2	61	73	1	40	84	0	324	0	1	146	0	2	0	0	0	0	0	18	9	15	30	7	14	18	38	19	42	55	13	60	29	76	11	10	4	12	9	31	10	10	13
LmxM.05.0510.1_46_0.0422885572139304_78-97_1	LmxM.05.0510.1	338	303	276	535	540	495	354	558	231	267	958	954	773	682	534	371	104	300	72	290	157	724	1355	1064	391	304	269	552	394	312	46	53	25	32	28	32	1	4	0	1	0	0	0	0	0	0	1	0	81	53	879	114	12	660	125	151	45	193	205	106	91	235	139	158	51	57	29	61	165	10	31	3
LmxM.05.0520.1_14_0.109481915933529_102-121_1	LmxM.05.0520.1	212	173	193	302	294	299	459	383	487	458	644	576	336	493	288	164	504	224	239	292	283	482	505	551	196	212	193	216	200	209	217	303	153	122	585	231	0	0	1	1	0	0	0	0	0	0	0	0	45	40	30	46	60	82	24	72	24	32	69	102	129	105	146	21	87	27	77	9	10	77	8	2
LmxM.05.0520.1_33_0.0263929618768328_36-17_0	LmxM.05.0520.1	236	215	192	334	343	327	410	255	392	269	274	734	393	134	287	273	44	239	185	45	161	401	602	558	166	98	158	163	112	231	135	324	94	243	173	159	1496	141	2	1266	31	3	0	0	0	0	0	0	62	108	50	62	87	38	49	52	150	67	87	334	76	39	152	41	20	45	68	3	379	56	1	50
LmxM.05.0520.1_43_0.316715542521994_329-310_0	LmxM.05.0520.1	303	249	268	387	562	475	628	544	447	523	682	776	507	433	319	327	299	251	330	349	267	424	681	621	228	240	198	318	278	211	39	171	134	61	175	248	0	1	1839	1	0	1007	0	1	0	3	0	0	97	66	72	124	102	120	77	233	25	179	270	22	117	118	235	58	78	35	49	16	42	43	12	8
LmxM.05.0520.1_43_0.367546432062561_369-388_1	LmxM.05.0520.1	339	302	268	477	478	568	962	383	816	856	591	840	1125	317	457	601	238	311	688	237	318	875	1125	1010	610	207	258	646	314	287	710	298	59	737	336	133	20	2	4	2	0	0	0	0	5	0	0	0	77	88	70	107	190	125	108	54	39	150	84	115	257	127	241	113	93	54	5	58	35	3	91	16
LmxM.05.0520.1_43_0.373411534701857_375-394_1	LmxM.05.0520.1	228	183	222	320	337	333	519	347	548	325	436	594	346	371	205	223	325	192	224	499	249	485	804	516	237	141	180	253	181	241	7	43	605	2	67	767	6	381	1149	0	139	1340	0	0	2	0	0	0	44	35	93	40	28	239	51	58	48	46	118	48	127	127	184	38	148	24	82	47	6	68	69	5
LmxM.05.0520.1_57_0.408602150537634_412-431_1	LmxM.05.0520.1	263	195	194	346	371	357	214	249	360	142	299	466	370	185	228	225	23	102	63	122	35	326	505	553	281	193	199	308	184	185	22	25	82	13	38	113	2	6	3	0	0	1	1	0	1	0	0	0	21	44	51	25	10	19	45	64	12	80	72	19	37	60	68	49	13	25	47	4	2	14	8	0
LmxM.05.0530.1_0_0.0920881971465629_564-583_1	LmxM.05.0530.1	397	290	297	551	616	537	1520	932	1263	1262	1235	1480	354	349	397	78	210	210	71	91	94	281	585	451	66	67	88	20	38	104	786	889	2858	274	460	2915	1362	88	38181	609	8	13252	2	283	2521	0	57	1835	452	322	261	221	227	318	521	706	728	251	381	637	107	70	84	10	23	13	540	96	164	314	20	18
LmxM.05.0530.1_0_0.0925745784695201_567-586_1	LmxM.05.0530.1	367	296	326	577	548	484	1217	543	850	822	733	774	437	515	349	199	540	353	275	579	419	1106	990	1249	334	279	206	382	291	202	278	779	379	262	1111	224	10	2	3	7	1	0	0	0	1	0	0	0	99	115	51	87	287	171	48	91	33	57	182	42	234	154	325	49	142	55	126	19	106	145	24	63
LmxM.05.0530.1_0_0.174286640726329_1071-1090_1	LmxM.05.0530.1	340	273	301	472	550	501	842	562	1004	722	797	1055	663	781	338	410	633	307	349	912	292	597	1284	867	332	288	276	288	355	181	344	230	135	547	359	100	732	8	0	603	1	0	0	0	0	0	0	0	37	81	307	32	163	885	107	123	18	139	221	33	199	151	320	79	127	42	21	191	23	25	135	14
LmxM.05.0530.1_14_0.284695201037613_1749-1768_1	LmxM.05.0530.1	284	225	227	372	381	335	772	405	825	510	564	863	395	415	402	212	346	406	318	290	789	438	660	545	158	150	290	105	168	293	186	14	205	216	3	326	0	65	0	0	10	0	0	0	0	0	0	0	46	103	61	28	262	372	94	73	53	127	101	180	236	113	248	63	136	31	26	185	44	35	155	34
LmxM.05.0530.1_14_0.35813878080415_2202-2221_1	LmxM.05.0530.1	349	228	237	359	374	382	313	148	190	172	138	182	46	49	78	22	55	74	25	32	133	197	56	82	24	41	36	39	16	17	4	0	4	0	0	0	0	1	0	0	0	0	1	0	0	0	0	0	30	95	45	38	389	261	6	21	13	1	10	12	30	27	61	1	26	4	4	13	5	19	20	4
LmxM.05.0530.1_14_0.35813878080415_2205-2224_1	LmxM.05.0530.1	221	164	175	321	300	298	282	235	171	190	265	518	238	122	133	166	30	65	43	28	48	399	243	639	140	35	85	169	56	93	21	114	119	8	98	107	0	1	0	0	0	0	0	0	4	0	0	0	10	10	30	4	6	20	35	45	12	46	42	27	32	58	75	38	22	25	32	52	39	26	144	0
LmxM.05.0550.1_29_0.0543364681295716_49-68_1	LmxM.05.0550.1	344	297	338	376	453	450	442	367	361	212	360	496	161	291	117	59	109	117	38	206	86	417	731	786	107	153	107	103	91	77	15	85	83	4	150	91	110	21	37	56	11	31	0	0	56	1	0	25	72	9	26	66	6	48	35	54	13	33	124	25	87	127	90	18	98	18	46	9	1	67	23	1
LmxM.05.0550.1_29_0.151515151515152_141-160_1	LmxM.05.0550.1	293	185	212	283	362	306	212	341	137	169	343	484	478	181	238	284	26	124	30	77	41	532	486	578	257	94	151	192	106	137	214	34	491	298	56	1078	7	0	3	1	0	1	0	0	0	0	1	0	28	55	11	37	9	1	25	19	21	46	30	19	28	37	36	32	7	21	7	10	17	0	9	0
LmxM.05.0550.1_34_0.0543364681295716_48-67_1	LmxM.05.0550.1	319	265	274	463	462	404	166	207	138	99	166	141	96	115	30	44	43	6	8	33	6	291	418	468	32	25	27	41	48	10	81	0	4	67	0	0	1	0	12	0	0	16	0	0	0	0	0	0	14	5	1	5	8	0	16	15	1	10	21	0	19	13	21	7	2	6	7	2	26	1	3	13
LmxM.05.0550.1_38_0.0606060606060606_55-74_1	LmxM.05.0550.1	221	161	155	292	333	285	306	331	168	161	461	378	340	237	241	203	72	138	102	122	92	407	307	387	187	111	99	217	123	73	21	87	249	21	111	426	14	2	3023	13	2	2752	0	0	96	0	1	120	38	82	3	33	89	4	70	88	13	140	131	28	73	108	95	48	46	25	61	51	0	87	114	0
LmxM.05.0550.1_43_0.0543364681295716_45-64_1	LmxM.05.0550.1	402	305	334	404	450	418	142	80	119	54	42	79	18	6	21	12	3	12	29	10	0	116	118	108	31	12	16	13	7	1	4	0	111	1	0	239	11	4	0	0	0	0	0	0	0	0	0	0	1	12	4	1	12	5	5	10	2	13	10	8	4	4	11	5	8	2	1	1	10	4	0	8
LmxM.05.0550.1_43_0.0606060606060606_54-73_1	LmxM.05.0550.1	260	201	225	392	406	386	580	371	693	724	558	768	385	320	384	223	244	494	321	177	574	585	939	674	471	147	158	399	125	193	214	395	260	238	415	284	1	331	1	3	118	0	1	0	4	0	1	0	135	24	28	232	41	136	61	42	80	114	45	187	173	103	344	62	88	78	24	3	60	29	4	52
LmxM.05.0560.1_57_0.124603174603175_148-167_1	LmxM.05.0560.1	362	240	305	417	501	492	911	483	493	1055	653	918	1296	404	531	1392	452	540	2842	382	624	820	926	1151	360	159	282	489	164	345	47	294	66	49	552	78	52	3958	1	16	1358	1	0	2	0	0	0	0	58	57	74	48	59	190	107	99	76	215	134	147	432	104	417	231	75	126	50	8	16071	59	15	5045
LmxM.05.0560.1_67_0.455555555555556_567-586_1	LmxM.05.0560.1	285	208	243	366	416	377	692	364	495	575	438	472	380	189	224	210	249	266	329	151	245	451	729	805	290	134	194	378	106	131	54	39	28	49	40	39	3	83	2	1	27	0	0	0	2	1	0	0	38	41	23	52	61	37	112	25	22	168	54	30	189	106	224	36	72	25	28	178	43	54	354	22
LmxM.05.0570.1_14_0.360097323600973_448-429_0	LmxM.05.0570.1	301	226	230	362	421	442	746	475	698	640	788	502	559	437	218	338	506	211	449	401	188	814	1332	847	484	269	189	550	216	226	52	31	106	34	25	172	1	6	3	0	2	0	1	0	0	0	0	0	35	32	22	32	111	52	107	79	8	91	108	41	281	149	230	76	132	34	68	42	11	97	77	5
LmxM.05.0570.1_14_0.360097323600973_449-430_0	LmxM.05.0570.1	206	194	180	289	373	332	355	349	392	333	482	451	274	364	193	126	186	137	131	276	135	491	680	742	295	245	127	317	275	129	280	30	137	554	36	385	0	100	2	0	31	0	0	0	0	0	0	0	36	29	41	58	47	40	53	92	4	64	123	18	117	101	106	42	54	23	17	54	7	9	59	0
LmxM.05.0570.1_29_0.193025141930251_232-251_1	LmxM.05.0570.1	376	283	325	409	566	506	762	472	963	511	626	1052	366	339	371	190	360	355	217	239	411	432	975	697	319	205	149	290	253	123	219	76	148	263	120	183	3	0	30	0	0	14	0	0	0	0	1	0	40	56	10	48	99	53	74	64	46	95	116	106	167	162	231	63	162	53	137	49	15	82	26	4
LmxM.05.0570.1_33_0.272506082725061_342-323_0	LmxM.05.0570.1	354	286	301	453	462	461	699	459	607	495	819	692	323	711	180	168	1046	203	225	1061	173	532	1133	847	220	385	133	168	489	153	51	290	104	30	421	115	5	3	0	0	0	0	10	0	0	0	1	0	63	249	47	42	705	153	77	120	19	150	361	40	203	165	150	58	232	20	218	31	313	208	19	214
LmxM.05.0570.1_52_0.312246553122466_378-397_1	LmxM.05.0570.1	317	308	295	422	514	467	671	586	590	573	820	1261	631	510	775	366	322	795	521	293	993	652	1416	1082	283	213	408	232	276	507	270	138	115	316	46	108	36	7	1	23	1	1	0	0	0	0	0	0	57	46	66	69	70	129	64	120	92	89	208	251	172	202	536	79	131	135	23	41	40	8	76	11
LmxM.05.0570.1_52_0.312246553122466_379-398_1	LmxM.05.0570.1	344	268	270	436	507	435	362	455	543	335	746	597	512	569	216	215	146	217	97	260	121	595	1063	506	353	214	216	362	247	170	75	201	587	127	387	1042	7	133	22	1	53	1	0	0	2	1	0	0	120	13	20	132	7	21	109	54	51	155	159	127	100	149	119	81	62	35	31	15	34	18	34	8
LmxM.05.0580.1_0_0.0423011844331641_96-115_1	LmxM.05.0580.1	322	218	225	404	442	433	506	351	360	305	404	777	404	215	655	282	34	610	126	110	506	691	614	483	317	163	250	484	146	307	129	10	189	221	6	376	3	55	1	0	24	2	0	1	0	0	0	0	62	17	57	57	10	64	68	26	100	100	52	184	89	59	260	109	14	130	140	17	57	146	25	10
LmxM.05.0580.1_23_0.0372250423011844_83-102_1	LmxM.05.0580.1	276	230	261	402	418	462	254	480	205	135	500	666	364	304	277	206	30	95	13	85	43	437	817	231	181	177	161	147	169	129	29	11	30	6	2	42	0	143	0	0	79	0	0	0	0	0	0	0	101	214	68	125	24	13	82	53	81	92	57	185	22	59	47	70	18	14	41	146	23	10	531	1
LmxM.05.0580.1_29_0.0423011844331641_97-116_1	LmxM.05.0580.1	382	262	303	436	538	445	673	870	428	366	1403	973	526	1139	420	347	514	221	158	797	241	574	1201	929	440	301	283	550	410	289	87	569	245	58	625	392	1	461	1	3	409	1	1	0	0	0	0	0	103	91	19	81	81	14	88	180	32	109	336	67	149	377	176	92	209	38	151	42	29	168	38	5
LmxM.05.0580.1_29_0.0444162436548223_108-89_0	LmxM.05.0580.1	342	246	257	440	468	444	482	364	454	522	505	1544	391	222	528	170	67	326	85	67	240	659	605	703	123	70	171	117	62	205	6	8	5	5	5	3	2	5	3	2	3	4	0	0	0	0	0	0	117	245	161	89	129	138	89	82	162	119	185	375	40	63	157	20	20	73	11	2	233	8	15	40
LmxM.05.0580.1_29_0.0444162436548223_109-90_0	LmxM.05.0580.1	260	238	244	332	369	375	292	306	118	216	432	487	312	198	170	177	23	83	36	75	24	473	494	375	72	127	87	66	101	101	0	28	1	0	68	0	4	0	45	1	0	5	0	0	0	0	0	0	83	61	146	84	13	55	64	41	130	98	90	225	27	48	57	31	10	25	25	8	1	11	19	2
LmxM.05.0580.1_29_0.176818950930626_413-432_1	LmxM.05.0580.1	266	216	266	342	395	347	391	330	314	254	497	717	616	374	243	421	130	107	145	393	90	337	406	708	235	101	115	213	151	105	317	0	0	368	1	0	0	3	3	0	0	0	0	0	1	0	0	0	131	133	154	135	57	110	175	134	52	284	219	175	77	65	58	80	38	24	12	8	5	0	7	0
LmxM.05.0590.1_0_0.0906961178045515_267-286_1	LmxM.05.0590.1	237	198	198	289	331	283	706	270	467	447	442	430	223	327	139	117	688	146	321	400	151	490	747	725	136	94	45	184	88	55	423	10	1	460	6	1	483	0	0	401	0	1	0	0	0	0	0	0	40	277	11	57	1481	41	24	127	26	41	229	43	154	96	128	23	140	18	42	19	51	90	30	27
LmxM.05.0590.1_0_0.0957161981258367_283-302_1	LmxM.05.0590.1	283	253	240	412	421	449	413	375	382	339	671	531	392	528	260	190	305	97	83	478	63	500	965	665	275	249	151	264	264	144	430	263	51	689	647	111	114	673	1	170	609	0	0	0	0	0	0	0	29	103	31	16	102	19	58	121	15	64	134	36	91	156	110	51	82	15	9	62	24	11	119	0
LmxM.05.0590.1_33_0.0070281124497992_29-10_0	LmxM.05.0590.1	405	292	326	481	550	532	703	402	831	401	397	659	141	144	194	58	119	170	116	64	186	538	953	1091	101	99	89	83	75	83	46	4	64	28	0	35	3	57	1	0	24	0	3	2	0	0	0	0	47	57	21	40	169	51	18	23	17	42	44	29	139	34	175	14	56	20	74	947	50	73	229	38
LmxM.05.0590.1_33_0.0813253012048193_251-232_0	LmxM.05.0590.1	283	198	249	333	378	381	578	194	305	319	119	258	165	55	69	50	64	79	67	35	123	291	226	174	71	42	92	57	57	56	2	11	43	1	1	62	0	0	1	0	0	0	3	1	0	0	0	0	50	83	35	59	240	95	44	16	7	26	16	20	114	40	83	20	29	2	45	44	6	112	53	2
LmxM.05.0590.1_33_0.205823293172691_618-599_0	LmxM.05.0590.1	279	179	218	230	343	278	61	39	123	38	17	109	12	6	58	7	8	46	16	0	55	11	5	83	8	16	15	0	20	13	0	0	0	0	0	0	0	1	0	0	0	0	0	0	0	0	0	0	2	1	0	0	0	0	0	1	19	0	0	33	0	7	33	1	1	7	0	2	0	0	3	0
LmxM.05.0590.1_43_0.0605756358768407_176-195_1	LmxM.05.0590.1	337	228	250	386	451	394	212	302	166	158	297	402	347	155	148	229	23	55	37	117	19	483	361	511	187	109	87	154	137	88	37	23	44	16	67	117	0	1	9	0	0	0	0	0	0	0	0	0	14	23	34	14	2	9	38	45	19	75	20	34	40	94	37	47	17	12	3	12	11	3	29	5
LmxM.05.0600.1_14_0.227588730332967_618-637_1	LmxM.05.0600.1	270	186	229	326	359	349	661	403	468	616	530	710	644	316	248	508	347	159	717	327	217	466	721	849	187	190	199	201	169	200	162	56	7	184	48	10	0	2	0	1	0	0	0	0	1	1	0	0	103	66	79	104	147	208	88	76	28	144	97	47	205	143	237	87	150	43	4	40	2	5	66	1
LmxM.05.0600.1_29_0.126600804976217_342-361_1	LmxM.05.0600.1	385	300	334	529	509	500	1464	541	1210	856	717	1371	721	536	1343	353	878	2770	982	642	5596	823	1126	863	412	343	399	446	354	511	289	197	645	200	200	1302	2	6	9	0	0	4	1	2	0	0	0	2	101	71	43	152	189	114	86	88	246	125	172	658	344	200	811	66	156	231	194	1036	175	251	666	182
LmxM.05.0600.1_38_0.0190267105744603_47-66_1	LmxM.05.0600.1	253	229	206	304	369	396	468	349	426	354	373	837	280	240	424	150	183	340	198	191	340	557	498	411	143	152	247	167	217	209	175	27	12	328	19	23	1	0	3	1	0	2	1	0	3	0	0	0	41	32	64	63	32	117	53	19	44	68	46	110	71	74	261	32	32	61	4	13	94	3	14	48
LmxM.05.0600.1_38_0.0190267105744603_48-67_1	LmxM.05.0600.1	336	268	282	424	566	509	1185	678	850	791	1042	889	461	795	342	229	1227	423	325	1125	433	714	1059	476	261	333	412	262	339	432	67	286	155	37	417	164	5	4	3	2	2	2	0	2	0	0	0	0	27	185	92	57	396	352	102	129	49	138	174	85	264	274	233	81	281	24	174	99	63	351	113	76
LmxM.05.0600.1_43_0.0190267105744603_46-65_1	LmxM.05.0600.1	228	172	170	317	306	314	504	319	477	489	311	681	352	164	364	201	105	341	190	135	530	347	636	721	234	110	243	233	117	187	55	469	83	38	966	124	1	2	273	2	1	360	1	0	1	1	0	0	22	13	22	44	22	61	77	72	57	73	46	112	74	74	208	47	40	51	11	122	24	6	126	5
LmxM.05.0600.1_48_0.486278814489572_1335-1316_0	LmxM.05.0600.1	256	214	220	354	351	344	165	343	148	124	288	306	157	208	108	108	32	34	18	100	29	202	485	283	183	114	112	149	124	84	24	14	92	15	16	17	0	5	2	0	0	0	0	0	0	0	0	0	16	59	14	28	15	13	14	42	26	11	65	66	9	78	56	6	26	17	2	25	67	1	27	10
LmxM.05.0610.1_0_0.0482933914306463_129-148_1	LmxM.05.0610.1	380	253	290	469	477	510	1208	451	577	593	315	364	129	57	121	31	80	64	84	21	96	461	737	897	157	53	106	71	31	53	80	86	26	34	80	17	3	6	290	4	0	144	1	2	1	0	0	0	5	0	13	2	1	38	13	2	5	5	3	9	124	39	92	8	26	3	52	15	29	135	7	4
LmxM.05.0610.1_0_0.0482933914306463_130-149_1	LmxM.05.0610.1	237	202	204	351	360	402	633	204	607	281	158	366	84	50	149	30	17	79	34	18	137	359	534	788	164	33	112	65	26	24	14	27	61	3	16	30	0	0	4	0	0	0	0	0	0	0	0	0	55	0	6	186	0	12	7	4	16	16	4	20	114	34	107	8	27	3	35	10	43	23	9	12
LmxM.05.0610.1_0_0.0493827160493827_131-150_1	LmxM.05.0610.1	333	239	272	376	470	443	749	349	807	643	486	750	352	276	167	130	275	105	160	229	118	529	718	510	172	212	327	101	104	115	23	229	56	7	309	38	17	152	0	2	72	0	20	0	3	0	0	0	25	13	19	27	61	34	39	23	17	68	45	28	236	110	172	41	64	17	33	33	117	62	9	69
LmxM.05.0610.1_14_0.395787944807553_1084-1103_1	LmxM.05.0610.1	356	277	272	501	491	458	755	569	645	575	694	1000	594	528	594	384	432	569	511	546	493	726	1221	644	469	211	261	518	238	248	1245	67	454	1757	38	810	2	7	180	0	2	93	0	0	0	1	0	1	61	76	25	77	141	36	63	89	37	151	112	86	196	128	334	112	105	73	10	27	80	10	36	23
LmxM.05.0610.1_14_0.395787944807553_1087-1106_1	LmxM.05.0610.1	246	183	227	377	401	321	429	342	262	582	656	458	1288	621	143	1189	402	55	768	604	32	617	665	195	252	147	123	331	125	83	152	22	20	72	11	27	0	4	3	0	0	0	2	0	0	0	0	0	115	15	12	113	7	19	89	77	17	184	100	36	210	108	69	172	57	12	18	77	31	7	122	23
LmxM.05.0610.1_29_0.197530864197531_540-559_1	LmxM.05.0610.1	367	306	315	502	507	555	1060	471	1133	630	515	1634	384	306	991	161	266	1104	255	191	1849	555	740	1299	198	188	476	270	203	488	97	15	80	41	6	79	49	71	1	22	41	2	2	0	0	0	2	0	67	96	125	34	343	554	42	61	187	73	84	488	232	122	656	43	98	111	130	1226	1219	200	887	877
LmxM.05.0620.1_29_0.123106060606061_320-339_1	LmxM.05.0620.1	361	256	296	522	523	525	1142	366	1282	680	518	992	495	357	471	298	605	602	792	455	1167	670	659	1055	337	189	223	436	212	277	87	110	66	86	160	50	0	2	0	2	0	0	1	0	3	0	0	0	46	115	103	34	425	578	56	28	92	94	102	209	359	112	340	73	95	61	96	10	21	104	1	34
LmxM.05.0620.1_38_0.0242424242424242_57-76_1	LmxM.05.0620.1	215	160	183	229	236	248	124	101	106	60	73	83	29	7	15	4	14	16	2	12	3	128	103	68	20	24	10	8	6	3	0	2	0	0	4	0	0	0	3	0	0	0	0	0	0	0	0	0	22	32	12	19	61	10	3	0	2	2	5	0	10	3	8	2	0	0	0	2	1	0	0	1
LmxM.05.0620.1_38_0.0799242424242424_204-223_1	LmxM.05.0620.1	329	245	277	550	472	533	880	535	634	750	605	1075	603	471	514	320	468	450	434	412	478	690	906	1349	420	289	285	479	290	296	52	410	34	42	336	40	2	10	4	0	8	0	1	0	0	0	0	0	54	69	123	15	122	462	99	108	116	153	153	191	251	191	309	78	259	48	99	5	108	112	5	35
LmxM.05.0620.1_38_0.118560606060606_306-325_1	LmxM.05.0620.1	204	161	147	268	291	262	384	345	235	283	554	639	637	460	340	346	99	236	103	220	193	597	552	799	457	132	160	628	152	198	77	74	46	213	61	24	1	0	1615	2	0	1789	0	0	0	0	0	0	93	26	13	109	17	1	56	81	38	83	119	76	63	81	209	75	21	84	4	1	10	11	2	1
LmxM.05.0620.1_38_0.158333333333333_415-434_1	LmxM.05.0620.1	367	290	283	460	466	528	694	336	408	459	501	571	448	303	288	251	150	235	239	191	141	634	702	991	253	130	262	464	171	238	297	99	26	339	162	3	103	166	569	62	160	593	0	0	0	0	0	0	44	38	19	32	54	64	77	73	17	101	112	15	183	70	126	70	27	32	43	289	36	59	368	22
LmxM.05.0620.1_43_0.240151515151515_629-648_1	LmxM.05.0620.1	338	227	286	389	403	438	413	371	402	373	683	932	611	870	396	389	267	313	129	597	228	750	1019	749	331	189	219	313	142	255	141	345	9	328	669	9	1	0	3	0	0	2	0	1	1	0	0	0	54	39	53	68	18	42	50	123	63	80	245	136	95	294	102	56	155	43	6	46	141	1	69	37
LmxM.05.0630.1_14_0.0452439356772963_156-175_1	LmxM.05.0630.1	258	212	234	370	338	348	397	681	289	309	1280	554	364	621	156	126	161	38	33	90	11	252	468	227	95	88	52	113	66	29	2587	3645	1331	1684	2656	1187	5	939	1150	2	354	322	0	0	0	0	0	0	63	22	108	61	7	74	251	747	222	181	486	232	67	134	44	33	46	10	44	7	4	19	1	0
LmxM.05.0630.1_14_0.202234941400927_738-757_1	LmxM.05.0630.1	319	311	284	466	594	547	658	538	515	588	656	830	367	313	246	149	98	113	167	107	31	393	497	219	155	125	163	127	75	84	4627	5271	3152	2613	4395	2697	7710	3247	10476	4882	1625	5597	586	1	0	42	0	0	50	77	12	25	26	2	301	340	153	175	227	147	187	112	75	60	35	12	21	95	19	11	39	2
LmxM.05.0630.1_14_0.369855546470428_1353-1372_1	LmxM.05.0630.1	284	229	267	458	479	459	771	440	386	673	519	769	730	364	276	536	310	277	579	411	213	959	599	925	389	247	148	446	234	178	126	139	231	194	223	346	98	50	1	78	9	0	1	0	1	0	0	0	67	37	46	70	56	110	94	59	29	91	91	89	184	149	221	92	137	51	24	55	130	43	92	29
LmxM.05.0630.1_19_0.0599618424638866_216-235_1	LmxM.05.0630.1	230	180	196	290	344	282	475	264	311	350	288	782	450	175	355	262	62	292	160	83	269	602	342	534	316	85	211	317	74	254	44	43	81	35	51	64	1	3	105	0	1	82	0	0	0	0	0	0	16	63	40	18	48	95	30	34	21	75	62	40	124	86	162	67	31	45	3	10	40	4	12	18
LmxM.05.0630.1_29_0.0452439356772963_162-181_1	LmxM.05.0630.1	315	249	251	421	482	406	685	594	598	599	715	675	464	285	214	145	105	55	41	57	25	376	599	243	139	88	89	127	97	48	3568	2553	1813	2392	1532	1381	407	14729	94	225	6019	22	4	10367	2	0	3133	2	169	48	25	82	25	17	454	282	90	244	142	92	95	91	79	57	40	6	51	137	107	23	28	6
LmxM.05.0630.1_29_0.0599618424638866_213-232_1	LmxM.05.0630.1	361	271	282	459	482	491	1064	475	752	980	651	1589	1083	442	1465	704	472	2539	1159	524	4015	576	809	1101	346	154	252	425	172	290	297	414	156	124	921	166	0	1	3	0	0	0	2	10	2	1	12	0	81	226	240	98	513	899	122	220	442	162	451	1562	407	119	935	160	89	371	27	43	289	36	30	211
LmxM.05.0640.1_0_0.0223260643821391_136-117_0	LmxM.05.0640.1	424	318	373	597	613	602	1230	761	1028	1232	1069	1604	652	792	595	348	845	447	410	611	465	776	1273	1063	390	219	409	360	271	303	651	289	556	715	210	677	64	10	482	74	8	106	1	2	23	0	0	1	89	81	79	88	134	153	225	244	157	267	227	229	288	178	423	107	140	61	47	51	77	43	39	13
LmxM.05.0640.1_0_0.023018345448252_126-145_1	LmxM.05.0640.1	363	280	333	484	499	481	855	536	725	789	701	704	658	671	272	340	604	171	353	573	114	509	912	764	359	187	139	498	244	195	570	388	963	379	396	1450	234	339	1762	203	324	1659	1	154	1204	0	94	1158	73	58	107	64	83	232	149	108	62	188	159	117	246	134	328	66	150	35	25	17	21	29	29	4
LmxM.05.0640.1_0_0.0614399446175147_351-370_1	LmxM.05.0640.1	421	326	363	552	618	567	693	724	674	604	1043	983	634	607	433	334	249	238	214	336	247	990	1097	1338	506	307	248	478	317	253	222	54	38	220	49	44	2	2	0	0	0	0	2	0	0	0	0	0	54	97	128	35	80	112	87	167	55	123	165	102	191	224	249	92	155	59	67	28	26	83	40	4
LmxM.05.0640.1_0_0.169955001730703_978-997_1	LmxM.05.0640.1	339	261	258	442	544	533	582	516	564	581	651	938	433	335	315	316	144	236	170	158	232	832	980	646	230	192	189	319	207	206	86	394	596	57	584	1350	450	3	216	163	1	84	2	7	0	0	5	1	203	38	17	132	20	29	56	92	45	90	128	176	148	105	255	79	58	54	62	10	215	33	14	65
LmxM.05.0640.1_0_0.169955001730703_979-998_1	LmxM.05.0640.1	322	234	248	422	478	482	638	470	737	456	802	1965	362	599	957	194	337	1057	110	373	1026	628	1065	911	210	263	314	281	287	395	194	115	1046	241	52	1213	6	4	2	1	2	2	0	1715	0	0	901	0	82	86	141	86	108	222	48	149	217	54	217	428	280	143	359	53	139	80	21	43	138	6	57	26
LmxM.05.0640.1_14_0.0223260643821391_137-118_0	LmxM.05.0640.1	492	354	415	625	788	729	1163	1128	1112	1482	1545	1554	843	1122	720	443	1366	570	747	740	623	1037	1653	1411	346	366	282	332	360	280	3023	871	544	4986	754	684	1956	264	39	2033	175	29	13	0	0	14	0	0	129	369	171	110	627	361	205	426	208	275	502	308	471	333	397	139	389	69	20	150	244	16	181	55
LmxM.05.0650.1_29_0.446003898635478_1137-1156_1	LmxM.05.0650.1	280	216	257	411	418	401	642	485	555	855	665	810	1493	404	384	1373	235	326	1272	333	190	644	579	775	296	236	277	408	241	300	57	407	237	81	839	285	3	9	510	0	5	427	0	2	14	0	0	16	42	71	69	50	48	158	258	81	56	406	119	110	184	102	246	221	66	34	64	87	74	46	108	41
LmxM.05.0650.1_33_0.20233918128655_526-507_0	LmxM.05.0650.1	368	268	289	474	483	502	731	539	446	626	708	857	822	521	377	468	239	327	361	324	302	776	1002	1175	385	278	198	532	313	201	31	70	83	0	49	137	3	0	19	0	0	1	0	1	0	0	0	0	119	101	45	151	86	47	100	151	29	163	142	64	213	126	254	148	67	61	199	14	133	134	36	54
LmxM.05.0650.1_38_0.0623781676413255_153-172_1	LmxM.05.0650.1	450	351	403	620	716	703	1484	877	1638	1262	1364	1858	755	1333	971	362	2353	1239	564	2052	2103	934	1579	1829	449	369	458	524	481	416	849	257	135	1540	266	232	4	6	0	1	2	1	0	0	0	0	0	0	156	144	191	134	393	667	125	224	112	225	474	210	496	386	591	89	478	74	294	32	37	458	43	23
LmxM.05.0650.1_43_0.446003898635478_1134-1153_1	LmxM.05.0650.1	263	225	245	321	432	361	501	441	396	459	825	694	447	573	315	253	323	244	174	440	207	606	1255	572	286	178	215	323	169	166	22	62	50	10	67	66	0	1	0	0	0	0	0	0	0	1	0	0	22	46	26	29	60	54	95	124	36	96	172	73	100	146	207	44	106	48	47	14	16	36	5	3
LmxM.05.0650.1_52_0.00389863547758285_44946_1	LmxM.05.0650.1	204	155	181	296	283	236	125	282	168	90	256	629	430	194	368	257	15	128	14	87	18	472	273	479	238	82	94	257	111	90	363	29	6	870	91	10	1	6	0	0	0	0	0	0	0	0	0	0	5	37	20	4	3	4	62	33	49	83	36	60	16	40	94	36	9	35	7	221	65	0	463	7
LmxM.05.0650.1_52_0.297465886939571_760-779_1	LmxM.05.0650.1	330	288	303	477	521	494	1016	467	863	1106	1098	1116	900	1395	573	504	2318	588	682	2596	613	858	1045	1477	389	290	278	503	307	230	182	268	61	147	530	56	196	0	8	144	0	3	0	0	0	1	0	0	94	60	95	94	114	283	49	147	40	72	276	102	299	255	378	96	334	47	36	69	101	72	154	52
LmxM.05.0660.1_0_0.155063291139241_154-135_0	LmxM.05.0660.1	293	268	299	271	400	319	39	51	58	0	20	3	0	2	3	0	0	0	0	0	0	136	0	66	5	5	0	0	1	0	0	0	0	0	0	0	0	12	3	0	0	0	0	0	0	0	0	0	0	0	0	0	0	1	0	0	0	0	0	0	1	2	0	0	0	0	0	1	2	0	0	0
LmxM.05.0660.1_33_0.155063291139241_157-138_0	LmxM.05.0660.1	359	251	292	424	437	423	162	81	161	13	117	112	32	5	15	11	22	19	5	0	1	2	69	176	58	1	51	77	3	41	10	4	0	1	0	0	6	0	7	0	0	0	0	0	0	0	0	0	12	0	6	5	4	11	0	3	21	0	1	29	6	0	38	0	3	6	2	0	2	6	1	4
LmxM.05.0660.1_43_0.281645569620253_270-251_0	LmxM.05.0660.1	410	330	331	373	498	513	143	116	116	48	102	25	10	78	19	25	68	4	55	50	4	57	51	102	47	17	12	49	23	11	53	0	22	37	0	15	1	2	4	0	0	0	0	0	0	0	0	0	2	2	0	1	0	1	18	14	1	24	4	0	11	21	16	1	25	1	10	10	7	20	5	6
LmxM.05.0660.1_52_0.383966244725738_357-376_1	LmxM.05.0660.1	300	233	271	248	348	299	66	54	78	37	9	64	25	6	32	7	23	5	15	6	0	59	0	0	38	5	24	5	2	16	0	0	10	0	0	22	0	0	0	0	0	0	0	0	0	0	1	0	1	0	2	1	0	11	4	3	10	7	2	17	34	2	15	3	0	4	0	113	0	0	73	0
LmxM.05.0660.1_57_0.463080168776371_435-454_1	LmxM.05.0660.1	228	154	156	294	346	264	398	359	189	379	678	281	505	553	132	270	408	69	367	681	76	533	991	308	386	187	107	458	230	80	269	106	11	275	147	13	5	1	5	1	1	3	0	0	0	0	0	0	33	25	18	42	8	24	63	39	14	105	68	10	75	182	103	40	112	42	125	140	16	93	272	11
LmxM.05.0660.1_60_0.0706751054852321_57-76_1	LmxM.05.0660.1	416	284	301	414	514	462	231	239	246	120	173	375	125	49	175	37	9	162	16	11	109	205	247	403	139	56	74	63	14	58	0	6	8	0	5	0	3	5	0	0	0	0	0	0	0	0	0	0	23	41	65	51	28	35	31	8	43	39	9	81	20	22	155	9	2	42	5	0	11	3	1	0
LmxM.05.0670.1_0_0.0692318300924011_496-515_1	LmxM.05.0670.1	323	249	285	463	557	488	869	525	786	684	795	1055	578	430	437	271	344	393	298	403	507	649	597	892	359	184	319	420	231	391	40	83	148	37	42	215	1	3	230	1	0	87	0	3	0	0	0	1	46	55	56	99	55	118	49	129	59	75	58	144	173	133	254	78	81	78	603	63	69	309	88	58
LmxM.05.0670.1_14_0.0175148255413046_118-137_1	LmxM.05.0670.1	190	145	154	296	296	295	205	267	198	160	384	916	606	300	395	358	20	141	35	77	45	833	492	1059	371	121	127	459	124	120	623	56	576	648	79	1122	882	1	1157	477	2	898	0	0	40	0	0	11	87	21	37	135	1	11	40	39	113	57	36	368	31	62	82	109	13	68	5	2	75	0	1	0
LmxM.05.0670.1_14_0.293890497862364_2126-2145_1	LmxM.05.0670.1	192	164	134	255	230	265	160	282	151	113	416	572	346	297	362	170	41	218	31	99	64	244	555	635	292	100	132	329	144	147	533	99	126	533	124	233	2	1	4	0	0	1	0	0	1	0	0	0	2	78	31	2	17	9	44	25	157	59	59	181	37	69	121	73	5	91	10	1	91	1	12	11
LmxM.05.0670.1_14_0.305475106881809_2211-2230_1	LmxM.05.0670.1	280	191	244	422	404	423	657	531	522	579	792	695	532	505	287	201	477	210	341	376	287	574	1030	632	193	227	195	209	266	251	75	444	144	93	610	207	0	0	1	1	1	1	0	0	1	0	0	0	69	39	50	113	80	197	48	101	17	77	125	72	150	121	214	50	102	36	37	33	12	63	31	3
LmxM.05.0670.1_14_0.324920700593022_2350-2369_1	LmxM.05.0670.1	248	197	226	335	359	359	867	412	632	784	517	557	515	382	270	337	478	384	691	303	477	515	850	750	256	143	114	293	113	113	137	124	8	208	151	0	3	1	64	0	0	33	1	0	0	0	0	0	41	29	12	28	90	148	46	90	13	144	107	21	187	113	232	41	110	51	9	25	13	5	15	14
LmxM.05.0670.1_14_0.374155288925665_2706-2725_1	LmxM.05.0670.1	383	319	361	544	570	530	1133	516	931	809	649	1364	806	429	866	513	457	995	1035	308	1185	881	756	1145	431	294	271	638	380	303	325	37	126	315	51	164	528	8	131	203	0	91	25	1	3	2	0	0	62	44	40	61	121	139	110	81	100	207	111	269	445	150	481	141	160	89	53	251	7	91	355	1
LmxM.05.0680.1_29_0.193083573487032_208-189_0	LmxM.05.0680.1	340	218	252	436	446	427	519	432	333	480	566	480	746	489	247	539	261	151	511	346	77	404	750	485	248	166	192	343	242	213	111	52	124	110	84	162	2	345	6	0	106	1	0	0	1	0	0	0	52	205	43	67	113	48	102	89	26	235	129	28	192	195	110	132	128	21	12	32	9	8	34	1
LmxM.05.0680.1_33_0.341018251681076_350-369_1	LmxM.05.0680.1	338	252	282	446	547	478	426	653	287	236	897	819	566	554	371	258	120	153	43	320	79	475	1304	804	211	296	245	196	270	327	134	258	47	122	359	14	159	188	192	135	164	73	0	1	0	0	0	0	415	51	45	442	8	18	40	85	23	74	90	46	50	185	110	40	29	27	9	29	77	3	58	14
LmxM.05.0680.1_33_0.341018251681076_351-370_1	LmxM.05.0680.1	342	280	295	423	472	446	388	529	326	255	728	736	358	447	274	224	131	146	84	223	115	812	1380	738	314	255	253	305	269	282	341	204	23	442	326	0	72	103	4	55	68	1	687	0	0	119	0	0	112	89	23	159	46	11	64	67	35	92	73	49	62	156	175	65	36	54	8	10	122	1	50	38
LmxM.05.0680.1_33_0.368876080691643_387-368_0	LmxM.05.0680.1	329	234	292	410	533	496	718	627	696	507	874	1652	509	501	1410	224	340	2128	267	367	2665	964	795	1048	472	230	500	511	233	793	114	105	1316	143	111	3414	3	36	17106	18	71	45678	0	0	0	0	0	1	64	68	525	79	59	1062	54	133	87	104	209	225	129	190	642	48	90	207	13	35	196	17	48	50
LmxM.05.0680.1_38_0.0672430355427474_63-82_1	LmxM.05.0680.1	285	227	254	380	387	405	686	250	573	557	346	907	394	292	485	204	290	472	213	373	497	583	314	552	334	93	225	334	117	261	67	4	579	88	3	1386	6	2	326	0	2	283	1	0	82	1	0	114	110	21	31	188	25	94	63	27	108	106	34	402	166	54	425	50	52	154	48	7	21	94	3	15
LmxM.05.0680.1_38_0.0672430355427474_64-83_1	LmxM.05.0680.1	397	263	276	478	620	577	815	615	867	651	830	1226	559	609	675	242	442	616	304	556	493	586	1041	1121	360	230	241	321	297	282	86	490	107	80	564	153	1	1035	23	0	623	18	3	1	1	0	0	0	61	962	108	45	2520	211	85	114	61	146	152	128	173	207	541	77	152	109	60	169	29	93	170	6
LmxM.05.0690.1_0_0.00751100751100751_53-72_1	LmxM.05.0690.1	202	146	164	290	342	334	211	465	478	203	730	1037	379	590	694	169	144	561	76	300	283	414	779	713	268	191	204	337	213	238	196	126	350	234	159	556	7	1	91	0	0	53	1	0	0	0	0	0	51	54	55	52	35	60	39	88	199	79	98	521	42	107	310	32	37	178	3	15	237	2	16	94
LmxM.05.0690.1_19_0.0514115514115514_391-410_1	LmxM.05.0690.1	404	301	346	498	614	515	648	576	741	560	506	802	336	217	212	213	185	80	312	250	20	265	206	137	146	32	23	194	53	4	42	7	9	27	0	4	0	318	177	0	83	12	19	0	0	9	0	0	47	138	63	26	88	71	121	144	203	75	106	110	64	49	39	20	35	8	4	20	19	3	30	1
LmxM.05.0690.1_19_0.138047138047138_1063-1082_1	LmxM.05.0690.1	305	178	237	382	403	361	564	381	274	453	473	538	918	380	193	457	133	148	208	314	60	836	736	454	445	205	225	522	182	243	169	247	59	249	439	118	0	2	24	0	0	5	0	0	0	0	0	0	81	16	19	75	8	28	83	40	33	145	63	54	109	102	77	123	54	26	33	78	23	10	87	7
LmxM.05.0690.1_19_0.197876197876198_1521-1540_1	LmxM.05.0690.1	120	108	115	229	231	202	304	262	261	229	345	503	174	261	249	85	78	226	39	134	184	199	476	127	128	83	93	137	28	106	25	20	65	28	9	59	2	1	2	0	0	0	0	0	0	0	0	0	47	28	556	62	16	1279	47	32	58	33	52	84	45	87	125	35	40	29	10	4	43	2	4	9
LmxM.05.0690.1_19_0.197876197876198_1522-1541_1	LmxM.05.0690.1	166	124	126	205	273	224	121	216	150	49	322	287	68	151	194	26	80	210	4	108	135	83	350	208	90	92	123	46	121	150	8	148	55	22	123	94	0	1	0	0	0	0	0	0	0	0	0	0	6	23	14	5	9	12	1	34	63	2	24	128	20	78	85	6	23	38	4	41	2	0	142	0
LmxM.05.0690.1_29_0.112665112665113_875-856_0	LmxM.05.0690.1	241	195	195	255	324	302	335	337	287	114	246	160	35	43	20	18	12	2	4	9	0	47	177	132	7	10	4	8	19	2	3	2	2	0	10	0	161	20	1	16	2	0	1	17	0	0	1	0	12	28	20	7	10	6	54	106	65	38	50	50	7	21	6	0	2	1	19	5	8	2	0	2
LmxM.05.0700.1_0_0.0255818426620504_126-145_1	LmxM.05.0700.1	343	302	274	475	529	538	728	377	525	673	472	789	718	303	351	418	121	246	389	201	155	826	787	815	549	159	308	567	155	329	286	6	81	287	5	60	2	1	3	0	1	0	1	0	1	0	0	0	48	36	902	46	46	1450	142	71	36	271	99	125	130	117	139	78	44	39	84	18	76	36	57	34
LmxM.05.0700.1_14_0.265050971340642_1375-1394_1	LmxM.05.0700.1	327	245	295	472	480	487	900	622	888	686	1105	695	630	876	297	286	1020	247	371	1021	349	743	1085	883	341	394	177	426	507	163	292	210	513	486	230	806	0	5	702	0	0	639	0	95	252	0	46	216	23	320	77	14	694	166	81	112	49	106	190	72	266	213	238	64	198	36	24	57	6	26	52	0
LmxM.05.0700.1_14_0.292171571456049_1513-1532_1	LmxM.05.0700.1	228	197	207	273	314	296	160	299	151	119	450	574	197	289	238	95	39	147	12	103	74	208	664	887	131	99	87	194	134	85	93	28	12	140	3	14	1	2	0	0	0	1	0	0	0	0	0	0	41	23	347	19	4	196	73	16	21	102	38	32	28	54	43	32	21	39	41	16	121	37	103	37
LmxM.05.0700.1_29_0.292171571456049_1509-1528_1	LmxM.05.0700.1	200	187	176	155	243	251	113	163	104	40	154	96	35	75	40	25	20	11	10	57	8	132	268	93	42	41	16	21	21	17	12	17	0	2	1	1	0	3	3	0	0	0	0	1	0	0	0	1	20	6	3	16	2	1	3	8	6	8	12	16	33	13	12	8	11	2	4	82	0	1	189	0
LmxM.05.0700.1_29_0.401808040007694_2085-2104_1	LmxM.05.0700.1	310	256	246	379	436	505	705	412	1064	350	454	872	412	371	305	163	278	247	129	264	212	578	789	854	247	142	238	263	176	271	40	43	59	63	58	27	0	146	2	0	114	2	0	0	0	0	0	0	91	23	59	73	36	187	60	45	83	76	88	147	152	141	156	81	76	39	9	3	30	9	8	10
LmxM.05.0700.1_38_0.0255818426620504_130-149_1	LmxM.05.0700.1	276	223	256	430	477	413	711	353	468	679	556	720	515	250	244	266	211	219	394	246	146	665	680	1117	387	107	198	462	120	151	1141	2	199	1336	1	499	17	3	26	2	0	15	0	0	0	0	1	0	15	25	27	8	52	60	83	94	57	134	82	86	242	84	210	63	45	37	6	112	34	14	88	21
LmxM.05.0710.1_0_0.196120179796546_825-844_1	LmxM.05.0710.1	258	243	197	397	342	448	696	322	936	619	461	779	691	282	413	351	206	409	483	143	530	417	688	1037	255	229	170	277	184	196	270	63	496	219	18	1152	1	4	2	0	0	1	0	1	0	1	0	0	22	27	16	16	22	64	77	102	67	105	151	139	173	89	237	71	72	57	84	69	23	125	87	6
LmxM.05.0710.1_0_0.196829903004495_828-847_1	LmxM.05.0710.1	364	241	332	480	499	500	971	479	1075	919	833	790	655	741	330	341	1070	368	577	804	410	903	839	453	301	176	230	304	272	292	559	141	177	1069	197	291	46	0	201	32	0	88	2	0	2	0	0	0	64	44	75	92	58	279	116	111	19	152	194	12	273	148	292	85	157	32	231	562	102	700	309	39
LmxM.05.0710.1_14_0.364324580080435_1537-1556_1	LmxM.05.0710.1-LmxM.09.0460.1	221	188	194	308	346	333	549	408	403	422	590	696	395	467	257	191	379	191	277	471	242	351	1399	792	173	169	157	143	103	86	36	738	26	32	1428	5	2	224	42	0	115	2	0	0	0	1	0	0	55	33	17	34	49	3	15	117	12	31	204	40	90	157	181	32	108	30	22	74	67	17	90	23
LmxM.05.0710.1_29_0.0719186184054885_301-320_1	LmxM.05.0710.1	286	238	247	341	394	438	651	511	471	429	706	902	304	634	317	156	615	290	190	827	224	381	1195	972	311	254	209	343	203	257	94	29	187	100	55	263	13	0	0	0	0	2	0	0	0	0	0	0	73	44	31	143	64	45	45	74	43	66	86	125	123	125	224	20	123	36	16	40	36	17	80	20
LmxM.05.0710.1_29_0.439555240123019_1854-1873_1	LmxM.05.0710.1	197	176	183	243	317	294	393	294	204	271	505	425	492	253	160	301	93	110	159	190	61	537	809	556	255	134	119	277	102	87	149	196	16	125	243	8	4	4	0	0	0	0	128	0	0	17	0	0	24	26	71	41	12	76	25	50	16	60	76	20	82	60	111	70	35	31	55	30	78	75	38	23
LmxM.05.0710.1_38_0.127277028625503_534-553_1	LmxM.05.0710.1	384	257	295	503	519	510	911	470	732	693	825	1041	319	535	472	165	565	438	286	593	543	461	1109	871	277	318	269	340	444	199	683	536	24	1552	477	51	1	1771	5	0	1081	1	0	0	0	2	0	0	199	196	79	169	920	402	62	113	63	105	182	124	182	198	336	66	194	40	32	63	59	51	104	51
LmxM.05.0710.1_43_0.0527560917908682_219-238_1	LmxM.05.0710.1	434	356	363	709	695	622	1382	723	1221	1308	1051	1342	1032	834	654	657	896	578	1447	576	984	831	1501	1093	468	380	473	614	445	420	1065	303	1796	1651	452	4818	204	12	12180	195	9	19675	0	1	14	0	0	5	499	64	58	558	185	540	118	137	78	292	197	150	571	193	501	140	231	74	69	24	33	151	10	20
LmxM.05.0720.1_14_0.00383141762452107_45260_1	LmxM.05.0720.1	265	216	255	296	326	286	269	169	194	173	134	211	160	59	59	67	34	27	56	15	6	305	248	256	123	57	34	178	94	10	22	34	4	27	33	4	0	0	6	0	0	3	0	0	0	0	0	0	78	13	18	76	13	9	15	2	8	14	2	5	24	11	36	19	15	13	10	91	54	3	271	17
LmxM.05.0720.1_19_0.00454980842911877_14-33_1	LmxM.05.0720.1	211	157	176	238	339	258	252	396	246	220	789	358	328	1149	180	189	445	149	73	1147	52	376	652	499	176	237	201	233	306	149	93	204	19	109	191	36	1	58	847	0	24	769	0	0	0	0	0	0	90	34	5	108	21	6	48	105	20	61	325	48	47	257	40	53	217	17	239	40	0	248	54	1
LmxM.05.0720.1_19_0.00886015325670498_32-51_1	LmxM.05.0720.1-LmxM.18.0480.1	226	156	151	201	221	264	145	146	131	77	143	298	92	72	120	38	19	108	13	20	43	125	271	382	61	41	100	70	48	84	36	61	1743	21	82	5649	0	11	2	2	3	0	0	0	0	0	0	0	7	11	13	8	5	19	3	13	10	6	16	22	7	34	61	9	5	21	6	3	8	11	17	2
LmxM.05.0720.1_19_0.0117337164750958_44-63_1	LmxM.05.0720.1	303	246	208	408	381	367	709	356	560	581	449	888	381	278	507	215	148	516	252	186	781	335	336	608	250	177	299	360	269	285	126	263	47	217	390	39	1	0	0	1	0	2	8	2	1	3	0	0	96	55	56	100	50	111	56	37	70	88	53	105	142	100	356	41	55	60	5	22	54	2	26	7
LmxM.05.0720.1_29_0.0210727969348659_81-100_1	LmxM.05.0720.1	365	286	321	432	545	555	632	532	624	511	753	1629	340	732	1132	169	546	1460	121	742	1854	732	1028	1010	434	200	200	384	258	261	430	20	190	838	10	310	0	3	5	1	1	1	0	0	0	0	0	0	100	44	138	119	50	266	57	141	509	104	143	1449	132	163	436	46	95	163	237	59	1274	297	83	208
LmxM.05.0720.1_29_0.0210727969348659_82-101_1	LmxM.05.0720.1	319	264	299	401	449	482	373	555	272	326	1085	846	536	691	388	244	167	188	66	391	87	457	958	1361	291	241	205	314	278	201	117	39	99	93	26	162	1	54	99	0	2	24	0	0	21	0	0	6	60	75	38	77	28	27	96	84	40	162	117	68	60	190	128	60	52	47	73	3	33	61	14	4
LmxM.05.0720.1_34_0.00239463601532567_45070_1	LmxM.05.0720.1	307	217	227	247	319	268	128	65	133	40	40	39	14	20	34	11	27	13	5	1	16	43	63	0	12	1	33	8	0	12	0	0	5	0	0	0	0	2	2	0	0	0	0	0	0	0	0	0	1	28	3	6	11	2	2	5	2	7	9	0	12	3	10	2	5	2	0	3	57	0	5	23
LmxM.05.0730.1_14_0.0142332415059688_20-39_1	LmxM.05.0730.1	257	183	173	318	373	348	613	389	588	572	534	642	372	333	188	302	329	178	244	266	147	558	644	368	310	170	181	341	238	254	3	80	11	1	73	16	3	3	4	0	0	0	0	0	0	0	0	0	56	144	35	103	318	70	147	161	20	173	140	46	364	80	144	130	74	34	13	113	55	7	30	41
LmxM.05.0730.1_14_0.102387511478421_215-234_1	LmxM.05.0730.1	275	212	252	442	446	394	1011	398	398	874	450	657	704	341	325	483	276	314	702	331	236	617	1029	710	404	270	188	457	338	177	247	137	96	275	184	47	10	273	120	0	160	44	0	1	79	0	0	30	136	124	147	230	307	396	178	98	30	209	164	48	294	191	192	112	124	28	51	96	77	81	168	29
LmxM.05.0730.1_19_0.0638200183654729_135-154_1	LmxM.05.0730.1	295	201	234	426	488	496	734	523	902	635	830	2554	631	708	2210	321	481	3898	365	694	5545	640	901	1110	421	309	721	453	255	1016	37	75	2064	39	29	3901	2	60	304	1	1	202	2	0	10	1	2	2	57	105	92	60	141	208	119	71	350	189	132	1060	224	203	912	110	118	289	22	110	142	25	162	20
LmxM.05.0730.1_19_0.0638200183654729_136-155_1	LmxM.05.0730.1	336	251	294	470	414	514	773	449	394	573	656	573	713	416	315	347	240	273	321	349	217	717	731	787	388	303	358	528	340	289	161	22	139	131	14	137	15	0	5	7	1	0	0	1	0	0	1	0	33	46	37	34	71	14	63	59	21	95	59	53	191	142	131	111	76	27	42	82	45	8	94	18
LmxM.05.0730.1_38_0.0651974288337925_137-156_1	LmxM.05.0730.1	234	186	215	314	359	347	381	377	230	231	474	439	495	339	167	243	71	75	85	181	45	922	1140	1027	232	202	136	234	156	139	105	119	67	70	188	86	1506	13	2	2174	2	0	0	0	0	0	0	0	102	49	32	68	26	12	74	39	18	71	63	99	59	89	65	56	33	22	108	11	9	47	26	1
LmxM.05.0730.1_43_0.110651974288338_232-251_1	LmxM.05.0730.1	375	245	266	480	606	522	467	534	332	376	646	963	968	418	527	491	147	293	199	212	217	800	940	1043	491	259	305	567	320	347	221	96	26	269	116	43	498	5	7	513	0	0	14	0	0	1	0	0	48	83	46	52	39	7	179	88	36	319	98	141	96	144	244	116	80	99	131	435	540	45	537	32
LmxM.05.0740.1_33_0.215579710144928_235-254_1	LmxM.05.0740.1	308	200	234	443	434	502	1512	393	882	2009	672	803	2177	463	346	1664	680	248	4467	442	360	1410	1351	757	636	188	247	774	192	261	473	279	112	818	363	159	1925	5	0	2062	1	0	0	1	0	0	0	1	76	26	50	71	64	166	254	73	31	500	105	65	959	118	274	307	164	43	554	649	172	1391	530	86
LmxM.05.0740.1_43_0.221014492753623_239-258_1	LmxM.05.0740.1	354	245	270	411	502	477	722	458	573	527	581	784	433	403	395	229	324	277	150	358	251	767	855	950	323	205	221	367	181	254	464	92	90	551	149	110	3	3	1	1	0	0	0	0	0	0	0	0	76	124	34	102	262	62	67	65	46	72	123	117	159	170	214	42	98	32	41	134	8	48	279	0
LmxM.05.0740.1_52_0.136775362318841_141-160_1	LmxM.05.0740.1	223	187	223	288	421	363	440	424	536	398	1012	1057	305	1100	792	165	1567	1388	333	1420	2474	292	926	862	212	326	132	234	358	139	9	88	198	13	53	537	63	1	618	50	1	595	0	0	1	1	1	0	94	53	45	202	99	244	28	142	207	36	246	474	151	249	578	54	282	153	26	48	78	54	40	34
LmxM.05.0740.1_52_0.351449275362319_382-401_1	LmxM.05.0740.1	379	298	296	554	557	583	1471	509	882	1459	903	960	1132	770	345	728	1137	363	1480	1038	526	861	1169	688	462	412	272	558	787	274	338	102	73	330	132	204	280	4	3447	212	6	4633	0	1	0	0	0	0	168	147	86	137	428	243	112	163	37	160	360	126	596	243	299	156	256	51	190	25	73	184	26	42
LmxM.05.0740.1_57_0.221014492753623_236-255_1	LmxM.05.0740.1	358	265	323	528	626	577	1300	608	699	1028	1079	1257	970	723	848	670	704	1092	817	847	1549	1074	960	1037	495	263	256	664	332	292	99	133	912	78	180	1961	2	2	3289	3	0	3923	1	0	0	0	1	0	111	65	88	127	86	182	151	129	153	240	236	422	347	268	561	128	218	144	82	69	20	110	74	5
LmxM.05.0740.1_60_0.0407608695652174_56-37_0	LmxM.05.0740.1	278	230	234	420	362	410	487	351	496	418	395	1123	776	449	554	377	96	361	202	185	203	720	830	1017	393	74	211	398	149	235	280	83	64	507	77	171	162	0	1	255	1	0	0	0	0	0	0	0	109	82	86	86	56	67	119	20	82	161	23	214	80	58	239	80	21	55	49	27	213	26	108	41
LmxM.05.0750.1_29_0.0629954109303296_144-163_1	LmxM.05.0750.1	281	196	229	346	438	382	241	417	161	144	773	548	264	819	232	196	286	157	54	858	102	384	954	499	200	306	143	213	433	179	29	514	142	5	915	282	2	1	1	0	0	1	0	0	1	0	1	0	30	1288	23	27	1025	13	36	111	13	76	236	28	50	196	111	37	89	33	7	14	20	5	36	2
LmxM.05.0750.1_29_0.064246975385899_150-169_1	LmxM.05.0750.1	236	155	193	314	350	291	386	365	162	282	393	345	455	247	130	346	57	84	160	92	65	592	703	305	279	98	100	226	105	65	162	21	0	362	29	1	0	1	2	0	0	1	0	0	0	0	0	0	65	41	9	62	19	10	83	38	11	155	45	21	77	76	69	57	53	10	14	22	0	11	28	0
LmxM.05.0750.1_43_0.00792657488527326_16-35_1	LmxM.05.0750.1	317	221	303	424	519	461	543	370	410	349	462	960	286	338	417	179	250	325	185	197	470	416	694	1152	291	214	233	274	208	208	82	123	78	37	85	77	1	0	108	1	0	114	0	0	0	1	0	1	80	36	53	104	85	140	41	35	38	80	49	91	145	95	207	69	74	41	43	1	88	113	0	34
LmxM.05.0750.1_43_0.0730079265748853_165-184_1	LmxM.05.0750.1	282	223	222	390	365	349	769	363	479	766	640	903	887	451	485	426	259	382	299	356	315	957	627	1546	352	183	284	442	257	244	72	1364	279	82	2995	466	939	1442	0	1423	1786	3	0	12	0	0	17	0	47	32	44	62	11	86	103	69	59	125	100	81	257	126	270	132	73	85	364	40	71	403	55	17
LmxM.05.0750.1_43_0.276595744680851_666-647_0	LmxM.05.0750.1	385	288	335	509	569	579	717	578	615	481	687	1058	405	486	473	216	334	376	247	354	508	530	598	740	320	235	365	313	270	478	359	222	270	545	121	660	579	5	128	473	1	145	26	0	0	3	1	0	162	73	52	266	91	126	70	80	53	139	104	85	141	161	291	55	155	66	11	55	35	7	67	8
LmxM.05.0750.1_43_0.320400500625782_771-752_0	LmxM.05.0750.1	382	275	331	515	563	528	557	528	370	352	733	664	861	490	300	423	211	110	218	349	65	857	1297	751	493	231	223	664	301	210	776	150	65	1083	153	130	1	160	402	1	72	158	2	1	1	0	0	0	147	160	104	151	61	86	68	95	30	117	147	43	122	137	146	89	35	30	39	752	14	9	830	1
LmxM.05.0760.1_29_0.15391621129326_672-691_1	LmxM.05.0760.1	391	306	293	470	511	497	1127	473	874	951	649	1049	771	467	498	317	499	788	426	472	723	730	894	1112	392	185	334	457	253	354	272	162	76	196	202	82	5	61	7	1	12	0	1	0	0	0	0	3	79	667	60	85	2203	122	78	122	83	150	191	130	311	178	401	96	191	58	78	8	88	147	1	38
LmxM.05.0760.1_29_0.168943533697632_738-757_1	LmxM.05.0760.1	321	263	277	448	570	414	1247	624	823	1224	926	783	672	783	286	554	1867	422	1785	1137	428	643	1443	531	335	296	205	355	416	222	105	185	173	62	206	303	1634	208	389	1308	76	313	1	0	0	0	0	0	79	33	102	86	213	908	110	106	35	191	220	83	553	184	348	80	304	18	3	108	179	6	137	89
LmxM.05.0760.1_33_0.0580601092896175_263-244_0	LmxM.05.0760.1	361	291	349	501	568	506	707	418	480	517	454	1154	503	205	528	265	75	363	315	58	309	702	719	907	392	129	258	415	152	286	527	263	29	947	641	48	14	2	1	11	0	0	1	1	0	0	1	0	39	111	29	94	132	122	70	54	34	91	84	53	151	73	231	88	42	36	21	100	134	19	100	78
LmxM.05.0760.1_33_0.392304189435337_1716-1735_1	LmxM.05.0760.1	278	209	242	412	462	400	188	376	108	168	587	472	805	471	257	531	69	90	92	206	43	528	733	912	470	338	151	493	382	153	332	93	61	567	221	75	54	2	1611	3	0	1617	0	1	0	0	0	0	88	33	52	104	4	22	88	94	38	167	178	128	59	154	59	105	16	36	5	4	182	2	21	4
LmxM.05.0760.1_34_0.146174863387978_645-626_0	LmxM.05.0760.1	332	232	249	360	491	393	265	529	333	195	775	775	425	620	345	222	195	152	70	377	70	640	1056	662	253	265	222	218	259	242	56	390	173	41	801	227	207	732	3	133	694	2	0	0	0	0	0	0	69	25	65	69	2	30	57	128	24	58	162	30	65	222	113	60	69	37	22	73	44	12	206	8
LmxM.05.0760.1_48_0.499544626593807_2191-2210_1	LmxM.05.0760.1	312	223	278	359	500	486	408	500	360	281	684	977	504	492	471	189	231	391	66	361	252	489	1128	629	465	276	301	475	361	300	179	146	118	134	242	176	1	0	2	0	0	0	0	0	1	0	0	0	32	74	36	24	35	25	49	52	65	46	140	175	103	156	222	36	69	74	36	6	8	31	7	0
LmxM.05.0770.1_29_0.016969696969697_66-85_1	LmxM.05.0770.1	334	236	273	397	504	513	1171	496	989	805	668	1008	503	388	628	260	853	936	634	548	1517	854	1390	994	507	298	207	561	393	200	162	202	77	193	170	64	2	0	3	1	0	0	0	0	0	0	0	0	37	65	64	64	104	260	94	109	67	163	140	113	529	161	400	118	277	88	16	134	140	30	127	215
LmxM.05.0770.1_29_0.0271515151515152_108-127_1	LmxM.05.0770.1	340	236	281	410	464	482	450	319	451	301	448	612	249	175	333	99	109	224	61	136	194	295	522	521	230	148	189	397	136	187	319	141	2	760	111	11	44	256	1	9	142	0	0	0	0	0	0	0	67	43	49	78	34	55	39	38	27	42	55	33	79	83	128	36	49	25	45	21	24	45	22	9
LmxM.05.0770.1_38_0.0504242424242424_201-220_1	LmxM.05.0770.1	288	222	210	386	399	426	513	490	392	482	560	703	580	424	333	312	138	219	177	250	129	689	1061	1029	397	279	154	507	369	160	5	17	23	1	3	42	1	65	0	0	11	0	0	0	1	0	0	0	57	163	67	91	127	79	87	102	25	126	229	74	110	144	128	72	49	15	6	20	111	6	46	4
LmxM.05.0770.1_38_0.126787878787879_520-539_1	LmxM.05.0770.1	307	245	237	493	471	443	973	440	618	1022	591	896	976	387	588	491	240	607	500	329	776	853	807	1223	322	174	358	411	216	440	279	243	169	359	473	130	558	27	1	405	4	1	1	0	0	0	0	0	62	80	53	90	128	123	83	69	121	110	148	224	267	125	403	103	95	68	39	48	174	42	66	53
LmxM.05.0770.1_43_0.0242424242424242_95-114_1	LmxM.05.0770.1	151	130	151	179	203	230	29	189	31	24	288	378	296	243	142	201	3	21	6	32	4	419	421	345	153	74	112	205	82	100	96	29	131	117	58	209	4	0	1	0	0	0	0	0	0	0	0	0	20	13	20	10	0	0	31	19	45	50	11	72	4	67	9	51	2	14	0	1	59	0	0	0
LmxM.05.0770.1_43_0.0693333333333333_275-294_1	LmxM.05.0770.1	315	220	258	376	472	427	387	427	453	281	455	1059	263	214	592	126	77	516	67	140	362	515	915	709	161	139	275	203	101	422	57	140	111	42	213	163	1	336	6	1	162	0	1	0	0	0	0	0	51	59	34	48	57	74	30	46	138	55	56	264	91	74	218	29	51	55	93	11	64	30	18	14
LmxM.05.0780.1_43_0.396396396396396_179-160_0	LmxM.05.0780.1	519	409	429	427	621	545	193	105	154	81	36	64	18	15	32	9	4	38	1	11	46	69	96	182	23	41	26	26	13	21	12	1	2	6	0	0	2	8	3	0	0	0	1	0	0	0	0	0	1	0	7	1	0	86	0	2	0	0	4	13	5	6	11	0	2	2	0	1	1	0	3	0
LmxM.05.0780.1_52_0.378378378378378_174-155_0	LmxM.05.0780.1	291	203	271	267	321	314	5	44	6	0	16	16	6	5	7	6	0	1	0	0	1	9	0	0	11	17	0	8	15	3	0	6	0	0	0	0	2	0	2	0	0	0	0	0	0	0	0	0	1	1	0	1	0	0	3	4	0	0	0	0	0	0	2	3	0	0	0	1	0	0	15	0
LmxM.05.0780.1_57_0.378378378378378_178-159_0	LmxM.05.0780.1	438	367	381	393	491	447	140	47	81	34	11	26	7	0	0	2	0	5	0	0	16	38	3	16	14	0	0	24	0	0	0	0	0	0	0	0	0	0	1	0	0	0	0	0	0	0	0	0	6	0	3	0	2	22	0	5	0	0	0	0	9	0	3	1	0	0	0	0	0	0	0	0
LmxM.05.0780.1_57_0.421171171171171_182-201_1	LmxM.05.0780.1	399	328	360	583	622	620	1358	622	1236	1249	757	1146	764	427	440	362	477	386	722	249	480	1288	1385	838	411	264	272	375	272	292	73	78	88	110	56	158	70	3	0	37	0	0	0	1	31	0	1	5	47	141	35	44	263	122	83	88	100	83	131	233	432	206	499	103	157	69	69	42	83	72	13	34
LmxM.05.0780.1_57_0.421171171171171_183-202_1	LmxM.05.0780.1	352	275	312	440	554	547	844	691	1048	620	970	1252	341	437	389	161	387	256	315	196	280	711	1181	1245	249	262	226	186	238	258	152	33	18	195	23	40	38	8	2	55	1	2	0	0	1	0	0	0	46	102	74	36	121	352	59	78	41	100	65	110	139	166	309	29	111	60	33	125	65	69	65	27
LmxM.05.0790.1_29_0.482905982905983_558-577_1	LmxM.05.0790.1	182	128	141	172	220	212	114	201	144	67	343	200	97	266	87	71	147	18	42	181	15	88	252	189	48	66	41	67	87	37	476	19	4	1111	4	3	155	0	0	196	0	0	0	0	0	0	0	0	7	44	3	6	29	4	42	20	7	78	10	8	27	75	34	13	38	7	2	1	14	1	1	1
LmxM.05.0790.1_29_0.482905982905983_561-580_1	LmxM.05.0790.1	264	175	188	303	329	319	238	200	201	204	285	281	363	188	109	194	78	69	44	116	69	458	597	324	212	103	77	159	87	65	33	21	10	17	27	0	1014	0	0	1302	0	1	0	1	0	0	0	1	30	17	108	10	1	89	30	29	10	45	48	28	46	79	43	48	25	10	17	16	56	3	40	39
LmxM.05.0790.1_43_0.482905982905983_557-576_1	LmxM.05.0790.1	240	176	216	292	348	322	418	346	450	318	306	566	199	233	277	97	102	200	94	103	211	359	529	706	225	108	208	216	95	172	122	13	119	94	1	237	0	197	1	0	77	1	0	1	0	0	0	0	35	70	31	36	51	51	28	21	13	32	22	23	116	95	204	36	18	32	10	1	36	11	4	3
LmxM.05.0790.1_62_0.335042735042735_395-376_0	LmxM.05.0790.1	421	315	371	548	568	577	744	521	458	456	564	953	533	321	447	270	113	309	175	152	195	632	965	1280	355	172	253	343	147	256	133	32	10	137	17	17	15	0	0	2	0	0	1	1	0	1	0	0	106	35	539	121	10	593	135	72	53	224	85	65	135	114	227	47	58	62	16	143	136	9	117	52
LmxM.05.0790.1_67_0.335897435897436_404-385_0	LmxM.05.0790.1	435	358	388	593	658	646	608	241	433	173	121	186	140	84	61	71	135	71	247	106	106	196	214	361	55	56	28	57	44	6	19	9	693	16	0	1940	1	15	273	1	0	341	0	0	0	0	0	0	26	30	22	57	192	80	7	10	2	19	3	1	117	45	52	12	34	3	29	0	9	61	0	6
LmxM.05.0790.1_67_0.464957264957265_538-557_1	LmxM.05.0790.1	325	215	292	379	454	403	184	70	212	17	41	77	31	31	41	14	16	1	0	8	4	35	118	18	66	18	4	47	4	0	133	1	0	213	0	0	0	0	0	0	0	0	1	0	0	0	0	0	2	2	4	0	0	19	7	17	5	10	14	1	15	4	20	5	3	1	0	0	2	0	0	0
LmxM.05.0800.1_33_0.346511627906977_451-432_0	LmxM.05.0800.1	361	266	269	492	503	471	700	448	708	658	628	1003	613	427	405	360	245	259	281	284	228	697	946	840	267	317	284	220	263	330	101	89	237	132	99	384	1	179	2505	3	116	3077	1	5	192	0	8	307	121	36	80	127	62	133	81	33	33	115	47	60	184	102	216	88	73	31	26	434	94	7	726	61
LmxM.05.0800.1_46_0.0472868217054264_54-73_1	LmxM.05.0800.1	347	251	275	425	516	487	556	544	519	499	980	958	700	821	351	374	390	242	249	785	183	607	1575	1063	402	354	244	514	469	221	169	75	131	119	85	246	0	9	0	0	0	0	0	1	1	0	0	0	146	60	125	168	68	258	63	115	30	103	212	70	150	207	227	97	146	56	8	75	14	15	152	1
LmxM.05.0800.1_52_0.237209302325581_313-294_0	LmxM.05.0800.1	540	387	444	795	814	792	1033	1087	995	1067	1620	1633	900	1922	783	513	2512	767	667	2507	626	1361	1686	1379	655	543	396	700	821	440	405	531	494	517	1195	823	487	3	1585	425	1	1269	2	0	187	0	1	127	84	42	125	81	78	233	119	183	67	194	299	219	330	438	500	78	500	109	230	36	60	174	30	27
LmxM.05.0800.1_71_0.337984496124031_425-444_1	LmxM.05.0800.1	279	222	214	317	384	387	307	370	404	188	499	1030	314	271	473	150	88	289	58	240	144	512	1034	958	198	151	227	269	153	274	325	136	30	459	178	9	3	11	120	0	3	50	0	0	0	1	0	0	62	31	36	78	10	12	36	65	34	57	64	67	46	120	150	46	32	47	8	32	18	4	89	6
LmxM.05.0810.1_57_0.215447154471545_97-116_1	LmxM.05.0810.1	436	334	364	544	605	642	1196	784	1195	1104	1392	1118	754	1165	932	467	1075	1032	781	1046	1545	978	1665	911	556	490	466	660	467	374	80	233	50	92	369	65	2	390	2	2	346	2	0	1	0	1	0	0	82	117	58	147	266	218	104	146	86	127	308	281	296	336	579	70	326	170	64	158	206	66	342	207
LmxM.05.0810.1_57_0.233739837398374_106-125_1	LmxM.05.0810.1	326	316	293	457	539	496	724	579	603	745	909	1169	876	617	909	585	455	1096	900	469	1341	742	1216	716	344	316	290	425	362	379	180	1749	35	191	3620	56	73	4365	2	51	7805	1	0	0	0	1	0	0	29	72	166	43	89	222	77	124	110	114	241	310	202	208	498	72	160	123	71	107	77	117	85	20
LmxM.05.0810.1_67_0.215447154471545_96-115_1	LmxM.05.0810.1	393	314	351	554	603	525	1219	452	1251	955	546	1266	536	417	601	340	679	662	714	779	884	759	939	1038	470	183	355	545	217	339	275	110	168	251	136	176	5	6	685	3	3	792	3	1	1	1	0	0	115	59	82	87	209	386	104	68	72	157	67	227	363	140	458	73	144	84	56	14	72	52	13	59
LmxM.05.0820.1_0_0.0617151058485827_168-187_1	LmxM.05.0820.1	283	205	218	409	418	431	1128	473	1134	1124	827	1023	699	558	665	419	959	881	1151	473	1522	622	2012	1307	422	237	131	493	252	170	374	55	483	491	59	832	644	3	1	1363	1	1	1	0	0	1	0	0	35	53	37	89	307	320	105	80	79	187	197	194	508	152	510	97	155	114	145	167	118	432	84	136
LmxM.05.0820.1_34_0.194833153928956_547-528_0	LmxM.05.0820.1	276	191	210	353	368	368	358	247	285	228	238	644	263	172	260	81	59	151	23	76	79	314	490	468	172	88	138	170	89	195	195	63	13	265	17	2	1837	29	0	1257	17	1	3	0	0	0	0	0	37	18	10	25	14	13	40	30	30	29	36	40	38	65	107	31	21	14	16	37	18	12	70	5
LmxM.05.0820.1_38_0.142447075708647_393-412_1	LmxM.05.0820.1	330	238	290	471	492	425	525	551	463	492	1002	982	419	644	430	226	508	376	187	590	308	485	999	1045	348	298	224	393	414	244	69	184	60	56	256	111	4	1	92	2	3	51	0	0	0	1	0	1	65	37	97	54	38	160	50	122	17	83	243	41	115	150	214	59	94	66	37	59	67	35	58	30
LmxM.05.0820.1_38_0.195191962683889_537-556_1	LmxM.05.0820.1	204	134	177	345	278	286	332	198	257	219	322	528	289	204	270	118	72	252	89	95	205	319	313	486	159	137	95	174	74	124	106	54	85	94	54	154	0	0	0	1	1	1	0	0	0	0	0	0	112	28	18	154	31	30	31	19	15	77	49	47	41	54	161	33	22	53	11	6	12	12	11	1
LmxM.05.0820.1_43_0.210979547900969_594-575_0	LmxM.05.0820.1	347	266	338	373	437	396	67	81	74	27	76	96	15	15	60	5	25	40	3	2	23	0	42	37	24	9	39	4	0	21	0	0	0	0	0	0	0	0	0	0	0	0	0	0	0	0	0	0	2	24	4	1	11	2	2	8	3	2	6	15	3	2	22	1	0	4	0	2	6	0	1	0
LmxM.05.0820.1_46_0.00681736634373879_45291_1	LmxM.05.0820.1	272	235	250	356	425	399	119	292	192	98	396	980	308	283	503	199	18	195	13	52	75	341	627	719	192	135	235	140	133	248	166	62	13	164	120	8	85	7	0	69	0	2	0	0	0	0	0	0	62	31	107	54	2	22	61	59	55	75	64	129	13	61	72	44	10	55	25	4	7	3	11	1
LmxM.05.0830.1_43_0.141150922909881_120-139_1	LmxM.05.0830.1	247	193	207	324	356	350	220	350	243	176	426	794	548	247	327	286	44	138	51	132	54	500	533	969	297	115	221	400	155	292	229	3	182	333	0	185	1	1	1	3	0	1	0	0	0	1	0	0	41	62	34	47	12	1	80	38	33	78	84	75	38	156	94	43	36	34	21	10	23	13	17	1
LmxM.05.0840.1_29_0.013595166163142_58-39_0	LmxM.05.0840.1	410	284	353	507	542	570	608	645	519	559	916	1271	693	623	745	308	304	602	205	376	442	939	1452	976	312	388	302	441	508	237	56	154	76	49	135	85	3	76	79	1	69	36	40	1	0	4	0	0	112	82	166	158	96	196	110	78	70	168	172	167	117	259	416	69	114	113	173	33	103	170	34	22
LmxM.05.0840.1_29_0.103726082578046_406-425_1	LmxM.05.0840.1	261	216	219	328	393	372	282	442	263	160	626	947	275	352	488	150	99	392	34	216	296	432	722	643	169	168	203	282	150	187	132	18	73	159	19	105	0	0	0	2	0	0	0	0	0	0	0	0	30	31	30	26	18	13	73	49	114	74	66	328	58	148	262	42	45	114	4	43	39	3	29	10
LmxM.05.0840.1_29_0.114300100704935_448-467_1	LmxM.05.0840.1	304	249	260	414	497	451	621	411	806	632	609	1292	543	308	1077	269	245	1503	301	298	1996	904	944	761	384	220	312	344	221	404	508	28	772	787	34	1592	2	2	452	0	1	285	0	0	0	1	0	0	103	43	78	88	78	182	57	78	147	88	89	416	140	106	492	66	65	203	48	5	215	52	7	57
LmxM.05.0840.1_29_0.254028197381672_1001-1020_1	LmxM.05.0840.1	299	210	212	412	379	370	632	389	780	621	594	866	409	327	290	285	415	330	439	291	396	675	768	404	270	266	213	343	217	268	57	400	229	48	312	511	2	975	1	2	423	0	0	0	0	0	1	0	63	58	37	70	208	142	70	48	21	126	68	61	161	113	194	60	86	27	15	20	9	33	17	1
LmxM.05.0840.1_29_0.467774420946626_1852-1871_1	LmxM.05.0840.1	346	247	251	455	501	436	625	478	341	459	651	939	629	359	347	370	119	246	138	216	223	707	446	592	329	240	312	396	260	319	215	669	134	282	1479	165	20	0	0	23	0	0	1	0	0	0	1	0	56	25	286	70	12	319	69	68	34	100	113	91	93	136	169	84	36	51	38	23	71	29	36	36
LmxM.05.0840.1_33_0.33031218529708_1309-1328_1	LmxM.05.0840.1	363	284	318	537	550	601	1631	491	1098	1197	705	1186	588	575	472	315	1439	572	1071	534	1135	596	1141	993	399	224	322	398	243	275	156	173	194	129	303	452	1	4	1	0	0	1	3	0	1	1	0	0	130	61	53	155	293	288	97	37	44	188	101	50	657	154	469	88	216	61	172	334	37	607	162	43
LmxM.05.0850.1_0_0.194270833333333_366-385_1	LmxM.05.0850.1	340	285	309	470	482	415	467	548	457	281	607	510	257	219	93	109	91	64	98	72	35	480	417	619	130	105	80	149	80	32	10	196	34	9	326	23	3	4	2	3	1	0	0	1	0	0	0	0	46	46	23	76	17	16	42	34	16	29	38	27	47	72	46	24	25	8	26	29	28	8	20	13
LmxM.05.0850.1_29_0.0348958333333333_62-81_1	LmxM.05.0850.1	228	188	215	334	363	353	525	223	449	305	252	820	543	156	318	277	53	193	130	64	172	622	403	814	340	154	180	386	175	151	969	2	397	2113	11	429	7	2	286	0	2	153	5	0	0	0	0	0	67	46	16	54	22	20	73	20	79	106	17	67	94	59	168	66	20	44	7	2	265	9	0	37
LmxM.05.0850.1_29_0.0348958333333333_63-82_1	LmxM.05.0850.1	222	184	215	292	340	353	308	313	333	230	458	1155	490	299	541	315	74	354	123	102	154	280	433	838	237	212	237	240	151	244	450	114	128	739	108	171	161	1	0	184	1	2	169	1	0	32	0	0	88	90	64	91	62	58	55	102	37	74	141	81	69	67	166	42	31	37	52	15	614	37	57	49
LmxM.05.0850.1_38_0.0380208333333333_68-87_1	LmxM.05.0850.1	302	235	248	373	417	419	398	366	324	306	502	492	209	185	105	97	47	52	15	42	13	346	519	209	92	69	49	49	82	37	460	685	1614	194	578	2452	1	2569	6486	4	2080	5777	6	0	0	0	0	1	110	74	26	74	16	18	152	138	115	83	112	141	45	58	32	18	22	5	34	95	30	15	81	9
LmxM.05.0850.1_43_0.0114583333333333_15-34_1	LmxM.05.0850.1	202	166	144	218	286	272	143	425	169	113	752	498	318	974	222	149	146	74	28	625	30	393	888	547	187	196	89	164	141	106	144	264	6	193	375	9	7	0	0	0	0	1	0	0	1	0	0	0	39	13	27	9	5	7	25	104	15	26	135	27	14	251	68	18	44	29	2	63	105	3	266	3
LmxM.05.0850.1_43_0.0348958333333333_57-76_1	LmxM.05.0850.1	233	188	172	247	279	278	285	357	284	161	431	544	192	323	278	84	111	190	55	208	119	244	613	377	128	129	131	176	152	168	163	160	344	284	395	550	149	444	1	106	324	0	0	0	0	0	0	0	40	19	53	49	11	68	30	45	13	33	103	36	39	116	105	27	31	26	10	39	5	0	97	1
LmxM.05.0860.1_29_0.16025641025641_82-63_0	LmxM.05.0860.1	266	186	212	322	354	404	212	285	163	86	384	357	92	196	55	42	73	30	19	102	17	193	504	465	83	85	95	126	62	83	64	86	46	94	195	74	2	5	1	0	0	0	0	0	0	0	0	0	17	44	14	27	27	4	5	49	14	4	67	27	24	99	25	3	43	7	3	16	11	4	30	4
LmxM.05.0860.1_38_0.16025641025641_79-60_0	LmxM.05.0860.1	176	153	142	234	278	250	82	253	60	52	340	317	107	176	133	44	11	39	3	91	16	308	413	119	99	74	41	89	79	47	117	13	74	79	0	52	0	2	0	0	0	0	0	0	0	0	0	0	25	5	4	22	0	0	45	13	10	57	19	25	5	58	21	15	13	4	4	5	1	1	39	0
LmxM.05.0860.1_48_0.482905982905983_223-242_1	LmxM.05.0860.1	304	223	259	402	461	405	694	442	755	727	687	1265	764	391	837	435	201	752	442	238	630	757	1444	640	360	189	294	491	215	297	740	59	425	793	55	639	53	2	61	47	1	15	1	0	2	0	0	0	54	63	606	83	51	1622	74	73	111	123	103	255	214	112	369	102	62	80	50	20	200	27	34	51
LmxM.05.0860.1_49_0.0961538461538462_55-36_0	LmxM.05.0860.1	372	282	345	525	558	531	1000	580	1057	874	716	1234	542	414	570	313	574	530	858	258	779	579	1060	583	302	236	366	272	205	295	317	128	68	480	194	17	5	1	4	2	2	0	0	0	0	0	0	1	130	60	76	138	208	290	63	127	109	73	226	176	281	188	486	84	147	68	107	63	36	198	26	44
LmxM.05.0860.1_49_0.16025641025641_83-64_0	LmxM.05.0860.1	269	195	199	396	378	377	560	412	389	404	366	856	611	240	454	304	106	302	152	181	215	938	619	379	484	63	249	455	87	235	176	22	87	139	10	120	307	3	3	144	0	1	0	0	0	0	0	0	218	65	41	362	39	30	71	45	61	178	59	127	130	74	187	55	37	47	52	59	7	60	57	0
LmxM.05.0870.1_0_0.0636489767603191_362-381_1	LmxM.05.0870.1	254	190	211	300	367	363	540	374	407	418	635	756	362	592	361	158	666	242	131	1043	272	602	752	840	164	229	118	173	185	152	234	264	119	529	665	245	1	200	32	0	44	30	2	0	2	1	0	0	45	84	11	25	80	11	51	131	66	76	239	103	141	195	232	49	216	65	70	38	6	75	58	2
LmxM.05.0870.1_0_0.0652098508498092_371-390_1	LmxM.05.0870.1	255	162	200	221	257	230	129	69	59	96	25	34	45	12	6	29	0	0	62	0	0	210	37	127	30	8	13	21	4	7	6	0	0	20	0	0	0	0	0	0	0	0	0	0	0	0	0	0	0	0	0	3	5	0	7	1	0	10	9	0	14	6	4	12	1	0	0	10	0	0	12	0
LmxM.05.0870.1_0_0.0652098508498092_372-391_1	LmxM.05.0870.1	248	185	236	258	303	292	261	249	326	147	221	220	125	124	67	81	159	46	102	104	52	114	215	264	86	64	65	30	69	54	26	0	0	15	0	0	2	1	1	0	0	0	0	0	0	0	1	0	159	227	221	206	673	674	20	29	21	27	47	28	57	47	44	11	50	2	25	24	10	29	28	0
LmxM.05.0870.1_14_0.0652098508498092_368-387_1	LmxM.05.0870.1	249	198	185	209	305	239	62	74	95	3	51	24	5	42	8	4	13	3	0	1	26	2	2	0	10	1	6	4	25	0	0	0	0	0	0	0	1	2	1	0	0	0	0	0	0	0	0	0	38	0	1	57	3	10	9	3	0	14	3	2	2	13	10	0	16	0	1	102	8	0	116	3
LmxM.05.0870.1_19_0.0150884495317378_91-72_0	LmxM.05.0870.1	301	234	257	485	519	482	1172	727	955	1438	1577	780	930	1934	349	411	3922	358	960	3526	453	1037	1569	845	358	464	180	531	471	181	258	2517	593	193	5129	928	4	17239	19	5	26872	12	0	1	0	2	0	0	28	70	25	34	278	77	127	213	48	194	437	100	488	503	352	106	942	47	160	597	29	425	1278	7
LmxM.05.0870.1_29_0.154179673950746_885-904_1	LmxM.05.0870.1	404	283	278	537	515	515	916	401	604	648	684	940	610	443	441	381	337	374	476	307	403	659	650	929	334	165	210	426	314	231	2244	106	14	4250	127	20	656	0	8	1073	1	0	0	0	0	0	0	1	51	114	85	53	394	310	79	112	28	84	214	42	251	86	247	71	56	29	77	12	7	118	10	0
LmxM.05.0890.1_14_0.229114136829719_1359-1378_1	LmxM.05.0890.1	349	234	240	470	489	510	517	522	498	594	848	750	718	842	360	416	628	265	341	827	239	741	1161	680	313	479	200	306	578	205	302	54	105	500	30	104	1253	9	173	1612	1	98	0	0	0	0	0	1	64	49	180	57	23	152	97	101	51	184	220	67	146	218	186	83	119	37	129	76	49	167	126	6
LmxM.05.0890.1_14_0.275004202386956_1632-1651_1	LmxM.05.0890.1-LmxM.15.0800.1-LmxM.19.1130.1	283	225	213	365	460	365	583	486	643	465	513	717	432	313	282	154	235	259	194	241	281	417	671	889	374	275	387	238	223	331	621	399	367	866	656	635	2	4	2	0	1	0	0	0	1	0	0	0	38	85	93	94	153	319	25	45	19	90	76	24	112	129	269	32	99	44	12	61	124	11	104	45
LmxM.05.0890.1_14_0.276012775256346_1639-1658_1	LmxM.05.0890.1	259	216	221	337	412	385	670	461	660	685	580	770	742	315	458	601	235	439	937	234	643	527	812	875	572	329	256	756	339	212	232	523	55	218	544	54	12	758	50	6	429	37	0	0	0	0	0	0	30	76	111	32	135	302	135	103	56	368	208	244	210	130	324	125	80	103	31	27	194	28	22	83
LmxM.05.0890.1_14_0.276517061691041_1642-1661_1	LmxM.05.0890.1	267	221	225	352	346	291	764	455	527	433	643	838	584	429	336	509	366	500	673	362	598	561	519	503	183	135	148	213	135	193	77	24	78	64	5	120	2	1263	3	0	560	0	1	1	0	0	1	0	44	56	171	59	117	168	83	71	88	183	119	280	228	151	317	126	95	113	60	5	76	114	3	19
LmxM.05.0890.1_19_0.125567322239032_753-734_0	LmxM.05.0890.1	351	295	276	255	337	346	47	30	25	14	8	17	12	5	0	30	1	0	8	0	0	28	16	33	23	8	1	22	0	0	0	0	0	0	0	0	4	0	2	0	0	0	0	0	0	0	0	0	0	0	0	1	0	0	5	2	0	6	6	0	2	0	5	3	3	0	0	1	0	0	4	0
LmxM.05.0890.1_29_0.488317364262901_2899-2918_1	LmxM.05.0890.1	345	286	302	418	525	516	1051	513	809	1350	813	1686	1399	342	955	939	391	939	1205	330	1234	1073	626	1623	631	207	401	654	216	453	127	101	486	161	173	675	2	3	531	0	1	539	961	2	0	223	0	0	54	61	37	63	126	79	144	75	83	191	103	229	406	157	500	180	98	100	36	10	171	37	21	90
LmxM.05.0890.1_38_0.0768196335518575_453-472_1	LmxM.05.0890.1	157	123	138	226	198	209	296	88	116	174	71	155	60	29	54	27	14	16	41	13	3	210	129	82	75	16	38	51	15	14	22	0	2	33	0	0	1	4	0	0	0	0	0	0	0	0	0	0	5	8	6	14	8	23	18	1	2	37	9	2	24	15	18	10	10	1	13	0	0	42	0	0
LmxM.05.0900.1_29_0.18815331010453_166-147_0	LmxM.05.0900.1	414	361	368	569	653	624	1323	650	870	1263	837	1010	696	790	531	371	736	514	1055	784	750	808	1638	761	577	396	392	695	399	544	245	122	75	252	132	73	5	6	5	1	1	1	0	0	0	0	0	0	200	95	156	218	237	933	74	91	71	156	199	49	408	223	369	69	152	69	1	86	38	2	63	22
LmxM.05.0900.1_29_0.18815331010453_167-148_0	LmxM.05.0900.1	459	345	340	631	636	657	1216	608	1032	1127	1025	1314	860	655	646	463	675	614	1105	675	837	799	791	1291	374	348	350	430	468	326	132	30	60	149	4	93	3	7	4	2	1	3	0	1	2	2	0	0	117	65	172	150	98	767	101	129	60	215	273	148	523	194	422	137	152	47	141	122	95	122	92	22
LmxM.05.0900.1_57_0.429732868757259_366-385_1	LmxM.05.0900.1	299	230	248	371	447	401	490	413	479	242	561	1505	286	393	956	151	308	964	118	503	1137	279	1518	618	215	178	267	356	187	276	413	486	613	608	439	1244	69	317	199	45	56	174	0	0	1	0	1	0	64	13	42	59	25	69	47	77	156	42	174	387	99	100	403	41	44	116	18	34	46	23	62	12
LmxM.05.0900.1_67_0.481997677119628_411-430_1	LmxM.05.0900.1	282	249	218	383	411	415	686	341	727	401	392	955	373	273	528	185	177	604	260	167	773	374	611	1136	200	148	279	284	138	303	118	7	36	152	9	10	1	195	1	0	72	1	0	0	0	0	0	0	43	36	100	40	85	459	89	56	128	122	97	301	149	59	358	59	47	91	11	11	42	21	7	9
LmxM.05.0910.1_19_0.142857142857143_457-438_0	LmxM.05.0910.1	527	411	433	633	696	787	1560	539	880	1750	673	1908	2624	646	1059	2440	839	1035	4523	880	1415	982	1568	1575	512	274	341	700	318	411	18	67	16	5	280	26	1	8	1	1	0	3	2	2	2	0	1	0	169	114	81	252	276	217	170	130	92	418	171	207	643	161	556	399	217	108	249	22	176	367	16	191
LmxM.05.0910.1_29_0.134657836644592_420-439_1	LmxM.05.0910.1	307	233	275	392	437	382	961	490	554	803	676	466	1260	468	205	1087	476	201	1558	310	202	823	631	738	314	159	175	254	199	137	33	26	72	33	18	133	0	2	193	0	0	138	0	1	0	0	0	2	386	57	46	449	107	119	107	63	13	204	101	21	166	121	118	103	112	16	42	34	90	48	20	11
LmxM.05.0910.1_29_0.182907600126143_576-595_1	LmxM.05.0910.1	318	223	259	407	472	491	662	603	504	551	1023	704	620	695	341	420	333	254	344	484	168	562	874	759	458	224	227	649	255	253	671	26	157	727	7	426	1344	1	1	1676	1	1	645	0	0	168	1	0	139	89	36	220	56	33	99	90	23	133	119	53	124	239	198	59	127	46	74	40	14	55	80	4
LmxM.05.0910.1_34_0.139072847682119_448-429_0	LmxM.05.0910.1	395	368	363	567	605	674	651	650	799	485	895	1335	491	568	795	203	358	831	138	358	851	553	1137	1332	308	289	275	298	299	237	11	111	21	36	89	18	10	6	0	1	0	0	1	1	61	0	0	37	62	77	119	98	82	161	90	87	76	82	163	133	83	187	339	39	96	70	3	110	187	3	131	107
LmxM.05.0910.1_38_0.0570797855566067_175-194_1	LmxM.05.0910.1	374	312	328	529	515	555	858	453	1046	801	594	1101	467	343	545	226	322	408	378	239	406	395	1034	725	251	171	210	297	301	169	103	53	62	97	41	55	1	44	0	0	28	2	0	0	1	0	1	0	83	86	58	87	247	170	74	39	91	85	38	156	207	63	237	47	47	30	25	25	110	38	17	46
LmxM.05.0910.1_38_0.0570797855566067_176-195_1	LmxM.05.0910.1	429	318	380	524	609	657	924	543	1096	677	542	1321	343	251	758	146	206	828	249	184	1219	590	1118	2279	222	198	334	357	156	293	46	2	19	72	2	9	7	2	3	2	1	1	0	0	1	0	0	0	35	55	121	39	124	337	75	106	112	112	147	236	228	82	490	59	53	83	148	27	51	235	17	23
LmxM.05.0920.1_0_0.0644961240310078_203-222_1	LmxM.05.0920.1	400	296	306	571	572	593	432	688	396	350	982	880	656	783	428	425	220	203	168	520	111	737	1244	1271	568	455	285	682	507	364	140	186	104	168	234	275	101	0	0	46	1	1	0	0	0	0	0	0	181	61	42	224	21	16	92	149	79	170	256	109	83	200	160	100	52	59	129	15	98	73	35	23
LmxM.05.0920.1_0_0.171472868217054_549-568_1	LmxM.05.0920.1	301	245	297	453	541	501	480	580	400	353	1006	803	556	989	363	349	505	209	220	1124	153	508	1228	903	357	460	216	498	648	294	110	329	50	82	767	34	5	37	2	0	17	1	1	0	0	1	0	0	42	140	56	62	115	57	116	168	108	194	296	187	98	313	125	70	149	36	177	23	244	134	29	66
LmxM.05.0920.1_14_0.367751937984496_1179-1198_1	LmxM.05.0920.1	315	270	257	454	472	414	691	483	687	821	566	893	684	337	497	466	285	379	587	252	554	547	744	695	392	195	228	442	229	278	378	83	408	722	134	490	30	1	3	8	0	2	0	0	0	0	1	0	76	106	52	176	132	107	27	47	89	56	80	107	249	132	258	105	93	61	52	138	64	30	233	10
LmxM.05.0920.1_19_0.129612403100775_411-430_1	LmxM.05.0920.1	437	330	394	613	649	659	1239	744	1091	920	1551	1850	775	1651	1240	421	2767	1388	545	3482	1786	746	1243	2104	499	451	379	558	655	476	861	870	600	1308	1910	853	859	1266	723	791	1430	441	1	7	0	1	0	0	137	36	125	183	70	327	142	344	172	175	871	525	287	353	836	97	388	229	111	75	321	180	106	101
LmxM.05.0920.1_29_0.0644961240310078_202-221_1	LmxM.05.0920.1	328	256	294	426	544	470	423	533	465	335	582	1177	561	430	561	366	147	432	201	283	277	477	669	990	408	305	307	450	410	340	1737	29	99	3496	21	140	13137	2	4	39257	9	12	868	0	1	521	0	0	82	82	101	131	46	103	125	144	84	343	169	205	107	176	288	75	78	107	71	29	128	94	98	45
LmxM.05.0920.1_29_0.362170542635659_1158-1177_1	LmxM.05.0920.1	275	187	239	365	389	374	1067	430	725	1275	643	740	873	520	586	628	827	1012	1984	818	1984	906	1198	712	367	140	207	484	153	257	77	60	107	106	49	108	0	1	1	1	0	0	0	1	0	0	0	1	117	41	52	123	119	427	97	77	172	223	105	512	676	129	593	227	145	136	32	29	128	195	25	120
LmxM.05.0930.1_43_0.226293103448276_322-303_0	LmxM.05.0930.1	398	302	296	577	565	590	499	589	339	444	1112	1243	856	1722	746	521	962	414	111	2455	211	927	950	850	401	325	374	532	430	471	679	610	1330	1049	617	3335	13	1	511	2	0	271	0	0	0	0	0	0	129	80	72	247	59	86	61	276	39	114	801	72	126	703	230	129	544	78	63	72	72	69	113	6
LmxM.05.0930.1_48_0.325431034482759_462-443_0	LmxM.05.0930.1	405	330	393	552	705	568	1289	774	1144	968	1169	1214	650	1085	459	302	2166	694	595	1866	998	974	1572	639	507	385	297	533	426	252	585	332	165	1004	524	208	657	243	191	976	217	211	0	1	0	0	0	0	93	315	17	167	970	89	88	151	47	105	179	87	494	218	470	68	305	53	83	156	41	225	131	29
LmxM.05.0930.1_52_0.265804597701149_364-383_1	LmxM.05.0930.1	308	227	270	390	472	459	871	435	885	850	657	957	1097	356	570	897	472	491	2098	348	597	564	651	504	435	154	307	553	147	316	342	284	845	362	287	1750	2	39	1708	2	15	1533	0	1	0	0	0	0	34	61	59	48	128	157	39	73	56	77	80	130	413	108	310	115	75	57	23	65	21	32	103	25
LmxM.05.0940.1_19_0.0576067033254779_217-236_1	LmxM.05.0940.1	315	235	273	429	448	468	723	531	594	632	634	1246	670	319	655	327	212	670	341	236	659	1029	930	1145	562	215	365	625	233	531	412	41	845	573	82	1609	3	9	70	1	1	37	1	1	0	0	0	0	81	101	58	80	23	72	103	54	82	128	104	150	213	116	356	99	66	93	46	17	2	31	4	0
LmxM.05.0940.1_29_0.0337784760408484_135-116_0	LmxM.05.0940.1	445	322	390	610	657	642	1341	762	975	1130	996	1083	831	748	512	385	1540	514	1100	942	950	1048	2127	1447	792	576	321	733	601	260	68	482	211	63	1150	222	1	1412	5	2	1383	1	0	1	0	0	0	1	186	266	43	408	1418	204	80	208	35	115	427	104	590	406	411	102	605	60	131	127	106	216	237	96
LmxM.05.0940.1_29_0.0371825085100812_135-154_1	LmxM.05.0940.1	391	307	343	532	619	548	762	682	449	515	1210	865	488	953	397	271	819	324	359	1132	260	597	987	1137	481	335	356	663	404	288	101	445	400	69	833	680	1	3	1	3	2	2	0	0	2	0	0	0	34	66	54	43	94	142	69	203	22	179	307	53	220	347	304	89	287	66	44	80	75	49	172	52
LmxM.05.0940.1_29_0.0741031683686829_276-295_1	LmxM.05.0940.1	243	201	224	412	342	391	807	323	739	718	612	1098	350	831	762	280	1395	1085	464	1314	1631	310	412	574	313	143	299	243	110	222	127	21	260	243	10	511	3	1	1	0	0	0	0	0	1	0	0	0	63	79	29	94	150	130	126	89	85	178	189	216	411	196	423	73	347	93	35	8	228	98	0	100
LmxM.05.0940.1_33_0.0966221523959152_379-360_0	LmxM.05.0940.1	397	279	330	513	567	528	1778	636	1289	1795	1418	1240	1601	966	775	1035	1926	894	3828	1139	2004	1075	1547	1002	625	351	323	648	360	267	340	136	238	516	210	410	98	5	0	41	0	0	0	0	0	1	0	0	152	86	46	236	350	597	129	155	49	286	269	107	798	311	596	176	394	116	302	691	93	477	219	138
LmxM.05.0940.1_33_0.304268133019115_1157-1176_1	LmxM.05.0940.1	283	217	227	395	345	372	776	354	525	614	349	615	631	264	198	403	217	142	732	206	203	539	366	729	355	136	148	411	163	146	664	2	47	1159	1	34	259	8	0	177	1	0	0	0	0	0	0	0	278	27	45	581	43	176	115	14	10	274	53	1	234	81	212	104	81	41	23	34	55	18	32	28
LmxM.05.0950.1_0_0.131279794646131_354-373_1	LmxM.05.0950.1	178	157	169	218	265	255	171	209	141	65	193	342	77	127	122	44	51	71	13	70	28	204	308	182	40	34	70	42	52	29	160	0	46	432	0	85	1	586	0	1	216	0	41	0	0	9	0	0	14	14	6	13	11	8	16	23	19	23	11	41	12	32	59	5	14	7	9	2	6	5	0	2
LmxM.05.0950.1_19_0.00256692335900257_45007_1	LmxM.05.0950.1	433	349	380	581	708	652	1262	1022	1177	1245	1426	1765	1006	1270	1148	662	1226	1188	935	1213	1389	924	2125	1715	561	453	393	623	644	365	1269	180	197	1841	371	220	415	4	177	308	1	154	18	0	9	2	1	2	74	132	50	76	463	73	141	371	127	204	1054	359	435	480	561	145	458	102	99	960	28	215	1200	4
LmxM.05.0950.1_29_0.044004400440044_123-104_0	LmxM.05.0950.1	420	331	387	614	625	659	1218	547	1173	1158	641	1111	737	313	397	357	401	283	645	274	281	700	1238	1208	340	238	261	410	216	212	534	568	430	844	838	743	1	1383	149	0	1166	48	1	0	1	0	0	0	84	70	90	80	77	399	110	48	32	153	87	145	479	94	178	90	95	28	2	95	89	2	113	9
LmxM.05.0950.1_29_0.131279794646131_351-370_1	LmxM.05.0950.1	294	226	228	300	410	333	206	197	325	173	220	383	140	81	191	67	21	291	15	26	110	134	315	335	56	56	63	59	59	69	10	47	2	7	48	6	5	0	1	0	0	1	1	3	0	0	0	0	6	14	7	5	5	11	33	26	39	24	31	80	45	40	39	49	17	11	22	3	39	18	4	2
LmxM.05.0950.1_29_0.438210487715438_1190-1209_1	LmxM.05.0950.1	329	239	293	400	494	490	424	362	1011	296	460	2560	186	211	2876	83	126	4626	50	121	6210	273	602	873	96	77	247	112	80	324	75	203	1166	29	191	1892	4	0	1050	0	1	1362	0	0	0	2	2	1	57	8	14	38	11	10	52	74	804	56	119	2229	94	84	1085	22	60	429	8	14	103	23	30	50
LmxM.05.0950.1_38_0.0436376971030436_122-103_0	LmxM.05.0950.1	393	317	356	566	653	535	887	617	1000	609	1011	1236	483	925	649	207	1178	822	299	1202	1391	551	1225	1411	283	365	231	359	447	209	24	336	808	18	525	2853	1	54	1	1	8	1	2	1	1	0	2	1	913	131	70	1998	216	324	74	252	78	128	368	369	340	288	459	93	331	116	38	173	798	9	240	197
LmxM.05.0960.1_29_0.406372549019608_825-844_1	LmxM.05.0960.1	318	239	293	385	408	444	564	441	573	600	640	731	496	337	410	226	301	407	303	161	426	393	1045	646	270	206	204	231	244	308	17	101	5	4	219	8	0	4	0	0	0	0	0	0	0	1	1	0	55	214	60	72	626	312	105	98	165	162	131	267	128	109	157	52	76	24	73	56	6	178	57	1
LmxM.05.0960.1_43_0.406372549019608_818-837_1	LmxM.05.0960.1	222	180	170	309	316	304	388	320	386	239	360	531	321	203	139	182	107	82	116	170	102	587	502	436	149	121	160	138	140	147	179	46	38	121	62	30	7	1	0	0	0	0	0	0	0	0	0	0	32	18	29	71	0	49	31	37	22	105	98	49	107	83	137	52	61	21	4	15	0	1	32	0
LmxM.05.0960.1_43_0.406372549019608_819-838_1	LmxM.05.0960.1	250	220	207	357	344	365	744	270	631	668	325	594	397	200	202	211	243	172	362	259	180	522	506	787	286	97	125	230	151	136	252	0	66	274	1	26	180	1	5	128	0	0	2	0	0	0	0	0	54	34	18	79	89	81	65	44	21	75	64	32	358	81	135	71	57	26	54	39	227	96	25	57
LmxM.05.0960.1_57_0.390196078431373_789-808_1	LmxM.05.0960.1	377	285	308	415	590	590	749	605	1271	721	712	2167	486	294	2136	235	268	4373	260	158	8053	730	851	1631	257	214	643	290	238	995	743	136	1000	1265	95	1770	28	5	97	8	2	47	0	0	0	0	1	0	102	55	103	80	113	572	104	127	697	193	201	2112	247	129	1448	63	71	437	32	50	15	33	85	0
LmxM.05.0960.1_57_0.468137254901961_949-968_1	LmxM.05.0960.1	391	333	326	541	663	520	1277	811	1066	1084	1152	1017	852	765	459	503	1084	504	1174	781	709	897	1549	625	520	278	335	657	276	392	861	339	94	1120	279	148	22	3153	151	14	3067	62	20	1	2	2	0	0	54	110	124	31	387	796	158	168	90	207	205	265	362	366	563	105	339	87	106	26	22	205	23	13
LmxM.05.0960.1_67_0.36078431372549_726-745_1	LmxM.05.0960.1	197	162	168	256	297	296	306	241	404	305	525	441	256	350	222	154	229	174	145	364	215	223	641	386	220	183	142	253	242	114	243	35	184	244	15	421	716	41	5	310	17	2	0	0	0	0	0	0	44	16	32	49	32	66	34	39	20	85	76	34	113	123	109	34	63	36	18	0	107	19	0	57
LmxM.05.0970.1_43_0.420485175202156_476-457_0	LmxM.05.0970.1	314	235	273	477	528	467	1224	592	863	627	891	954	404	650	494	187	1272	468	387	973	649	629	873	1119	375	271	218	434	365	299	677	696	144	1052	799	251	1722	1	7	1808	0	7	1	31	1	0	10	0	30	72	59	43	232	280	64	134	80	100	211	152	317	171	417	68	222	64	198	65	42	496	57	25
LmxM.05.0970.1_43_0.420485175202156_477-458_0	LmxM.05.0970.1	376	308	330	483	502	552	695	430	635	644	451	959	421	474	331	164	569	175	258	534	272	700	1266	684	307	198	145	483	298	113	173	562	347	240	1158	603	4	627	12	1	846	2	0	0	1	0	0	0	54	262	40	109	568	158	75	82	51	121	277	92	195	189	193	38	256	26	88	0	230	103	0	121
LmxM.05.0970.1_52_0.353998203054807_390-409_1	LmxM.05.0970.1	322	214	252	401	407	473	424	368	385	480	413	921	1033	199	528	916	98	411	870	94	383	400	1173	658	338	192	287	392	191	320	587	165	270	945	192	328	465	3	1441	283	1	1285	0	1	0	0	0	0	60	90	129	76	99	215	129	73	119	282	132	274	215	110	270	222	59	76	19	62	94	24	162	29
LmxM.05.0970.1_57_0.309973045822102_355-336_0	LmxM.05.0970.1	444	300	379	567	693	566	794	638	700	441	827	1327	502	509	842	271	315	553	169	328	449	912	1462	710	378	266	409	425	350	492	19	752	297	9	1638	609	123	307	4	93	344	3	1	2	0	0	1	0	189	68	51	227	59	87	71	98	89	83	157	172	167	149	264	72	80	65	10	73	36	16	141	19
LmxM.05.0970.1_57_0.353998203054807_391-410_1	LmxM.05.0970.1	326	244	278	401	448	474	679	380	693	492	671	947	405	451	531	256	492	599	426	619	735	622	680	991	318	308	240	405	240	336	745	20	120	963	16	164	3	2	97	2	4	73	4	0	1	2	0	0	141	49	53	134	102	125	121	51	95	150	91	182	219	135	419	54	96	92	12	76	11	10	52	2
LmxM.05.0970.1_57_0.419586702605571_470-451_0	LmxM.05.0970.1	269	187	203	398	378	401	582	347	407	401	519	826	634	254	376	353	165	378	203	240	260	775	475	573	252	137	253	257	107	301	106	378	33	186	627	57	0	1	0	0	0	0	0	0	0	0	0	0	66	91	841	38	139	1900	72	50	36	71	47	99	138	83	251	73	53	61	40	35	6	30	45	0
LmxM.05.0980.1_14_0.174273858921162_261-242_0	LmxM.05.0980.1	351	263	326	460	556	521	1085	561	771	1181	968	829	612	546	384	328	566	371	487	410	499	747	1223	814	379	278	319	402	354	249	148	410	103	145	573	130	30	131	357	29	107	309	0	1	0	0	0	0	73	250	41	106	1002	118	98	128	29	124	135	87	339	163	292	78	157	38	43	21	25	90	16	8
LmxM.05.0980.1_29_0.12448132780083_184-165_0	LmxM.05.0980.1	485	389	435	591	763	684	635	638	725	425	964	1266	638	552	803	318	236	483	153	392	323	585	949	1497	457	262	363	535	365	394	248	140	34	236	120	26	24	1098	17	2	1092	9	0	0	0	0	0	0	29	430	207	59	177	172	62	121	77	59	175	135	135	209	271	72	63	89	13	96	106	21	147	30
LmxM.05.0980.1_29_0.174273858921162_256-237_0	LmxM.05.0980.1	307	258	257	422	404	430	576	565	373	296	952	783	397	690	309	249	442	196	178	517	155	447	1241	978	266	407	224	262	402	266	28	75	352	49	66	686	2	25	32	0	14	17	0	0	0	0	0	0	65	143	28	68	120	33	47	101	31	76	123	36	73	185	192	45	104	46	22	43	37	30	64	10
LmxM.05.0980.1_29_0.174273858921162_257-238_0	LmxM.05.0980.1	305	214	290	372	478	472	493	748	550	293	1255	1199	357	1104	697	205	588	564	154	889	487	550	1671	930	263	347	255	339	373	231	406	120	189	574	86	176	6	3	4	0	0	0	0	0	0	1	0	0	102	172	17	105	143	42	64	176	91	126	330	151	75	261	296	37	116	69	19	143	485	6	223	85
LmxM.05.0980.1_81_0.426002766251729_608-627_1	LmxM.05.0980.1	214	166	185	254	256	287	431	245	397	277	357	582	287	284	253	165	177	188	147	281	199	447	612	480	183	96	181	172	84	172	17	4	46	17	6	49	0	0	876	1	0	602	0	0	0	0	0	0	18	17	23	29	17	66	27	38	24	27	43	55	70	72	164	34	27	23	2	1	31	8	0	14
LmxM.05.0990.1_0_0.192592592592593_48-67_1	LmxM.05.0990.1	264	205	226	330	393	399	319	191	354	181	65	87	53	0	4	43	0	10	84	0	35	364	203	190	35	4	13	20	0	9	0	0	0	0	0	0	5	2	0	0	0	0	0	0	1	0	0	0	4	2	0	0	0	1	30	0	0	17	0	0	61	2	6	7	0	0	2	2	45	1	4	20
LmxM.05.0990.1_38_0.0925925925925926_19-38_1	LmxM.05.0990.1	248	210	231	375	373	367	919	375	512	1045	513	561	840	467	109	657	498	96	1282	382	182	729	404	663	310	213	124	397	208	157	348	22	48	416	17	25	3	2	0	0	0	2	1	1	0	0	0	0	40	31	23	38	52	85	207	57	35	314	30	67	467	91	117	138	61	10	83	18	3	187	17	1
LmxM.05.0990.1_43_0.192592592592593_41-60_1	LmxM.05.0990.1	314	261	328	451	474	453	1129	506	781	1096	805	944	731	783	524	468	877	509	606	685	481	1094	858	800	427	255	297	460	299	291	189	99	171	74	300	284	0	0	1	0	0	0	0	51	1	0	14	0	65	121	82	24	283	132	70	227	38	133	305	55	340	235	436	84	230	71	55	105	60	48	160	28
LmxM.05.0990.1_43_0.192592592592593_42-61_1	LmxM.05.0990.1	352	252	309	404	500	497	273	277	406	88	66	92	17	5	5	5	13	0	10	0	0	297	238	344	2	11	3	4	6	7	34	0	0	26	0	0	0	8	3	0	0	0	0	0	0	0	0	0	5	3	3	5	0	0	5	4	4	2	2	0	21	6	8	10	2	0	2	0	1	0	0	0
LmxM.05.1010.1_29_0.484256243213898_888-907_1	LmxM.05.1010.1	301	211	220	450	414	423	699	431	587	340	416	923	379	257	580	155	174	686	162	221	675	422	923	715	273	135	314	281	178	425	26	68	12	10	86	21	0	114	0	0	25	2	1	0	1649	0	0	2450	55	78	77	26	100	95	132	58	76	91	75	166	131	62	240	55	60	61	24	115	73	39	156	22
LmxM.05.1010.1_33_0.0814332247557003_159-140_0	LmxM.05.1010.1	339	280	302	485	558	448	1052	635	882	823	1429	731	498	1872	315	232	4454	346	561	3607	457	779	1307	889	342	289	286	388	278	282	84	276	116	107	519	153	29	149	4	25	166	0	0	798	2	0	1016	0	34	53	61	33	298	138	96	214	28	96	348	86	353	474	229	69	705	34	60	212	24	133	237	17
LmxM.05.1010.1_43_0.220412595005429_400-419_1	LmxM.05.1010.1	320	240	292	386	492	496	445	458	591	421	551	724	287	313	280	162	268	172	298	304	182	507	1067	808	245	208	195	283	217	189	52	80	167	26	115	234	3	0	5	0	1	0	1	40	1	0	22	0	79	207	30	58	380	163	35	53	22	59	72	42	152	138	236	37	124	30	7	48	19	0	57	4
LmxM.05.1010.1_43_0.314332247557003_582-563_0	LmxM.05.1010.1	481	362	424	633	777	704	1108	794	896	894	1078	1503	869	851	873	460	770	815	596	895	948	1357	1006	1694	678	444	439	705	555	448	377	42	474	462	89	1033	5	3	63	1	1	40	1	0	1	0	0	0	787	187	83	1577	424	144	80	118	100	132	218	212	315	270	453	111	187	80	76	91	26	97	151	11
LmxM.05.1010.1_43_0.362106406080347_664-683_1	LmxM.05.1010.1	253	217	193	400	369	367	375	383	253	305	585	600	1845	313	249	1944	73	84	461	150	51	840	725	748	485	105	224	605	125	263	121	1	272	196	0	490	1	0	476	2	1	312	0	0	0	0	0	0	110	70	50	167	15	7	238	71	26	475	98	39	216	116	83	392	21	30	100	8	7	47	36	0
LmxM.05.1010.1_49_0.314332247557003_583-564_0	LmxM.05.1010.1	480	362	363	577	695	657	730	734	873	679	1011	1053	423	722	482	252	641	383	225	930	405	762	1646	1295	300	352	287	346	422	284	158	442	67	237	985	145	2	13	1325	1	0	1300	1	0	0	0	0	0	47	282	166	82	440	377	96	174	52	158	291	123	177	357	291	68	306	81	57	8	59	66	13	18
LmxM.05.1020.1_0_0.188405797101449_515-534_1	LmxM.05.1020.1	350	281	319	484	509	544	872	375	551	696	527	963	556	223	385	249	129	361	245	143	412	640	579	526	365	183	225	381	187	171	198	1	47	489	2	11	1	4	2	0	1	1	0	0	0	0	0	0	97	109	23	126	161	34	95	61	29	135	61	35	241	80	191	100	64	42	922	62	424	364	101	77
LmxM.05.1020.1_0_0.188405797101449_516-535_1	LmxM.05.1020.1	461	350	382	620	608	668	1123	589	890	765	693	1456	678	535	602	371	597	593	594	640	640	597	929	1066	456	477	360	451	676	424	137	74	196	171	107	277	4	0	76	0	0	27	0	0	0	0	0	0	351	128	130	456	243	423	87	76	59	127	115	144	284	132	384	113	82	91	43	61	196	98	66	71
LmxM.05.1020.1_14_0.215579710144928_591-610_1	LmxM.05.1020.1	307	261	250	369	526	487	319	587	262	334	1221	964	583	2129	418	297	892	267	79	3813	111	523	1198	920	340	633	222	318	911	271	322	876	236	475	1852	498	2	5	2104	0	1	1889	0	128	0	1	50	0	31	102	34	42	43	22	62	542	61	110	1417	95	35	498	164	86	325	49	22	120	74	3	401	10
LmxM.05.1020.1_43_0.0155797101449275_35-54_1	LmxM.05.1020.1	418	299	358	572	656	593	797	688	570	525	1119	1201	363	512	342	157	304	297	101	347	183	672	1080	864	182	248	179	177	278	167	55	26	112	22	4	168	4	186	884	0	53	381	0	0	0	0	0	0	81	57	129	143	90	276	53	114	34	63	174	60	145	173	158	41	91	23	203	42	63	216	76	16
LmxM.05.1020.1_43_0.146376811594203_407-388_0	LmxM.05.1020.1	391	269	329	468	553	508	804	321	435	663	394	956	709	160	485	399	84	341	424	174	351	479	391	962	403	197	318	484	209	312	108	151	67	125	206	112	7	1	10158	18	2	10630	0	2	3699	1	0	3516	113	37	25	142	80	39	112	48	48	192	79	140	229	63	303	93	50	46	55	6	35	47	2	25
LmxM.05.1020.1_43_0.354347826086957_984-965_0	LmxM.05.1020.1	438	335	376	555	689	609	559	655	372	370	836	827	821	539	418	444	143	178	168	252	94	720	1608	649	451	340	270	525	485	264	410	716	79	937	766	38	10	497	105	25	296	23	0	0	0	0	0	0	102	603	30	87	395	41	100	118	30	155	162	42	82	173	194	54	72	65	24	19	20	12	42	4
LmxM.05.1030.1_29_0.180365296803653_75-94_1	LmxM.05.1030.1	291	269	234	264	356	322	37	58	47	16	36	23	0	30	25	0	9	4	1	10	23	64	173	9	5	4	5	10	7	3	172	0	0	327	0	0	2	1	5	0	1	0	0	0	0	0	0	0	1	1	3	0	0	0	0	2	0	0	0	0	0	2	7	0	0	3	9	0	0	2	0	0
LmxM.05.1030.1_38_0.180365296803653_72-91_1	LmxM.05.1030.1	350	243	278	310	409	311	122	86	129	35	38	37	16	12	1	2	4	0	0	0	0	53	168	225	12	3	2	10	0	0	0	0	1	0	0	1	0	0	3	0	0	0	0	1	0	0	0	0	4	16	1	0	4	0	0	3	5	1	6	1	0	1	7	0	0	0	0	0	1	0	0	0
LmxM.05.1030.1_52_0.324200913242009_135-154_1	LmxM.05.1030.1	409	302	332	465	546	477	162	152	286	85	57	119	59	21	28	15	9	21	10	9	9	150	231	351	7	24	13	0	22	6	0	0	0	0	6	0	0	5	0	0	0	0	0	1	1	0	0	0	4	1	6	1	6	5	3	9	4	4	15	2	16	10	10	3	1	3	1	2	61	0	0	10
LmxM.05.1040.1_38_0.0260707635009311_22-41_1	LmxM.05.1040.1	302	235	272	401	496	425	219	334	178	112	245	269	66	75	48	34	8	25	9	5	8	237	582	358	39	21	48	15	13	13	1	0	0	1	0	1	0	2	3	0	0	0	0	0	0	1	0	0	142	75	67	66	6	15	9	15	25	1	11	38	4	8	15	0	1	1	43	46	20	22	26	1
LmxM.05.1040.1_38_0.0679702048417132_67-86_1	LmxM.05.1040.1	278	224	243	339	464	408	94	389	99	48	460	397	99	221	83	33	4	15	0	11	0	355	785	656	61	75	27	25	9	10	0	10	25	0	17	26	2	1	0	0	0	0	0	0	0	0	0	0	102	223	110	41	9	3	17	30	12	2	17	26	1	9	3	1	2	1	3	8	2	0	8	0
LmxM.05.1040.1_43_0.0679702048417132_66-85_1	LmxM.05.1040.1	263	201	223	338	407	364	10	297	17	12	358	268	80	141	27	27	1	0	0	5	0	179	890	336	53	44	37	36	24	7	2	4	2	1	0	0	1	2	2	0	0	0	0	0	0	0	0	0	90	108	81	32	2	2	4	13	3	2	25	5	0	12	1	0	1	0	121	2	40	8	30	0
LmxM.05.1040.1_81_0.498137802607076_525-544_1	LmxM.05.1040.1	421	313	350	507	605	565	950	636	847	741	702	1204	804	328	552	383	222	365	594	175	380	895	788	1630	383	295	379	508	267	416	239	481	287	293	789	561	7	7	523	2	0	587	0	2	15	0	0	60	136	189	62	173	187	103	93	162	53	159	286	114	220	138	371	75	88	57	42	78	49	13	113	12
LmxM.05.1050.1_14_0.282282282282282_372-391_1	LmxM.05.1050.1	321	239	288	452	468	469	667	505	662	475	715	956	469	604	463	259	345	288	152	623	265	504	1009	958	235	194	302	229	288	235	293	185	431	468	346	1047	0	83	211	2	56	121	2	0	0	0	0	0	126	44	101	188	27	126	50	84	44	83	130	82	122	167	252	59	65	65	24	8	77	28	15	14
LmxM.05.1050.1_19_0.194444444444444_256-275_1	LmxM.05.1050.1	358	240	281	401	417	474	461	461	465	278	514	893	427	359	425	134	98	273	95	181	217	765	730	978	342	155	278	276	189	294	35	761	85	27	1094	128	4	23	0	1	5	0	0	0	0	0	0	0	78	28	57	171	11	48	41	60	24	62	93	51	49	105	159	25	39	38	19	15	52	12	22	17
LmxM.05.1050.1_29_0.372372372372372_486-505_1	LmxM.05.1050.1	370	290	309	510	567	489	940	530	753	892	519	1159	1264	363	492	853	328	442	878	326	393	982	981	736	552	189	266	557	251	241	67	356	73	83	307	88	1	0	118	1	0	29	0	1	0	0	0	0	71	78	107	105	125	158	132	54	83	184	78	120	399	79	326	169	34	75	197	28	27	215	30	12
LmxM.05.1050.1_29_0.410660660660661_542-561_1	LmxM.05.1050.1	367	300	303	501	562	566	562	438	429	388	814	1069	516	551	486	286	242	398	100	319	194	931	1118	1085	431	211	320	438	153	331	266	47	141	518	43	197	4	0	8	0	1	5	0	0	0	0	1	0	80	27	87	89	11	76	60	95	136	71	119	321	126	151	201	88	78	40	58	21	132	8	44	35
LmxM.05.1050.1_38_0.162912912912913_210-229_1	LmxM.05.1050.1	388	271	317	578	549	517	545	459	379	468	523	780	1178	299	299	1035	117	130	393	133	81	1089	834	1192	555	203	258	507	248	274	162	138	82	109	137	179	1	191	4	2	69	1	0	0	0	0	0	0	104	59	62	61	15	36	109	87	55	212	81	73	156	101	111	304	36	45	233	12	126	46	28	29
LmxM.05.1050.1_43_0.372372372372372_489-508_1	LmxM.05.1050.1	237	193	195	315	337	353	929	326	510	1007	564	645	1887	340	239	1935	391	142	3683	330	200	785	664	564	589	178	127	739	150	97	537	5	121	735	3	322	5	0	2	1	0	1	0	4	0	0	0	2	41	31	62	60	34	116	84	53	17	125	103	44	434	112	179	185	81	30	7	18	84	3	13	50
LmxM.05.1060.1_0_0.171885873347251_240-259_1	LmxM.05.1060.1	209	183	176	324	325	346	353	307	324	359	437	569	415	257	242	294	88	205	139	140	176	512	718	577	275	121	253	255	118	284	45	0	476	36	0	1158	0	2	3	1	1	4	1	0	1	2	0	0	63	60	27	52	56	47	31	40	53	36	73	148	65	73	182	54	36	68	2	22	60	3	43	29
LmxM.05.1060.1_38_0.0382741823242867_49-68_1	LmxM.05.1060.1	369	348	388	421	598	565	686	628	697	661	905	929	912	712	417	416	489	332	361	570	200	765	1521	1625	379	276	358	537	379	427	367	634	338	475	884	842	19	2570	893	10	866	684	0	310	0	0	333	1	41	169	17	38	186	22	80	80	54	139	127	165	166	178	353	60	111	84	37	6	200	71	1	89
LmxM.05.1060.1_43_0.0382741823242867_48-67_1	LmxM.05.1060.1	383	258	276	410	485	525	712	429	535	538	704	1117	560	618	447	328	465	355	319	720	249	631	695	799	396	196	226	421	183	253	681	65	111	805	59	144	365	3	2	154	1	0	0	0	0	0	0	0	30	23	67	21	19	99	108	132	42	133	178	87	209	155	359	72	146	51	27	37	60	19	6	29
LmxM.05.1060.1_43_0.338900487125957_482-501_1	LmxM.05.1060.1-LmxM.05.1061.1	314	240	249	388	488	472	369	492	660	295	995	1068	386	713	494	154	255	323	77	430	271	583	1114	1202	321	339	346	290	410	382	32	273	156	18	257	193	0	2	2	0	2	0	0	0	0	0	0	0	34	53	54	33	34	58	47	119	27	74	119	87	70	170	198	52	77	48	39	66	26	35	92	4
LmxM.05.1060.1_52_0.171885873347251_237-256_1	LmxM.05.1060.1	259	195	219	341	388	412	401	293	504	454	459	1049	610	344	568	399	101	440	213	120	302	687	954	817	310	250	312	331	447	372	870	144	219	1677	170	429	3319	0	827	4219	2	554	117	0	4	36	0	2	85	64	80	123	55	74	80	40	60	165	81	100	148	104	309	97	67	101	36	14	63	23	37	16
LmxM.05.1060.1_57_0.0382741823242867_47-66_1	LmxM.05.1060.1	373	304	359	498	537	539	720	695	636	668	849	849	474	386	474	257	207	452	182	230	440	684	1307	688	407	316	365	398	241	342	99	211	112	83	200	114	5	33	0	0	9	1	0	0	0	0	0	1	76	101	36	30	190	62	52	124	36	78	196	64	211	241	279	106	161	53	119	24	59	91	28	22
LmxM.05.1060.1_62_0.02366040361865_24-43_1	LmxM.05.1060.1	456	374	356	626	706	660	662	558	426	441	793	1483	911	576	655	495	165	315	213	305	212	1073	1067	1471	473	350	311	609	466	393	110	320	89	129	426	90	1	2	1	0	0	0	0	0	0	0	0	0	107	95	124	115	72	102	141	134	99	218	331	146	163	193	240	169	87	68	128	22	181	106	52	53
LmxM.05.1070.1_14_0.140854047163799_224-205_0	LmxM.05.1070.1-LmxM.05.1070a.1	376	288	331	509	577	535	454	617	383	283	1201	1693	397	1100	964	166	329	577	44	533	308	567	1376	1744	256	376	385	231	362	357	460	88	256	633	70	489	2	2	1	2	2	0	0	0	0	0	0	0	40	75	74	53	26	45	52	124	173	58	183	538	64	243	252	39	73	111	86	39	102	52	68	31
LmxM.05.1070.1_29_0.402166985340981_624-643_1	LmxM.05.1070.1-LmxM.05.1070a.1	223	159	209	328	364	324	690	553	640	522	855	632	298	741	327	155	759	314	204	535	483	320	1405	621	226	269	178	261	452	204	406	463	200	429	825	260	1	4	1	0	0	0	0	0	0	0	0	0	30	72	18	25	252	45	92	128	33	99	209	57	200	182	179	43	158	28	38	233	75	74	373	45
LmxM.05.1070.1_29_0.402166985340981_625-644_1	LmxM.05.1070.1-LmxM.05.1070a.1	259	203	212	342	366	362	740	402	584	670	620	850	815	527	353	528	432	328	660	478	279	529	599	1037	235	247	170	291	320	159	54	13	28	61	9	25	1	0	1	0	0	1	0	0	0	0	1	0	103	40	31	146	35	72	82	75	61	127	146	149	206	184	261	58	131	44	221	2	48	317	1	23
LmxM.05.1070.1_43_0.224984066284257_356-337_0	LmxM.05.1070.1-LmxM.05.1070a.1	463	352	396	643	659	665	1098	634	952	1037	756	1591	1024	501	1146	732	434	1054	676	277	1131	1148	1550	1143	669	336	492	724	335	557	397	145	153	442	93	204	2346	17	3	4171	1	5	0	0	0	1	0	0	123	64	155	144	146	261	164	112	109	237	331	245	482	210	602	208	143	109	53	6	22	55	4	11
LmxM.05.1070.1_43_0.41363926067559_639-658_1	LmxM.05.1070.1-LmxM.05.1070a.1	245	170	176	320	330	336	532	251	490	348	322	584	344	276	280	160	284	250	228	321	237	491	261	267	201	125	176	174	135	158	100	13	185	104	35	352	1	1	0	1	0	0	1	0	0	0	0	0	74	48	28	120	112	79	27	20	42	65	55	119	151	61	157	28	42	33	48	12	11	65	17	3
LmxM.05.1070.1_52_0.272147864882091_423-442_1	LmxM.05.1070.1-LmxM.05.1070a.1	292	213	213	431	388	384	366	399	446	317	689	742	631	464	398	378	111	196	131	351	146	458	726	553	304	229	258	406	138	302	1145	512	301	2299	999	725	5	3	435	6	0	163	2	0	0	0	1	0	112	78	35	86	48	14	56	75	65	135	122	102	98	152	143	132	40	32	12	1	20	22	6	3
LmxM.05.1070a.1_38_0.028322440087146_45-64_1	LmxM.05.1070a.1	379	317	342	515	617	517	830	1084	831	982	2566	934	948	3308	418	585	5698	419	886	6654	490	864	2041	981	429	593	253	427	981	300	179	2072	205	310	2618	181	45	2118	164	36	2328	124	0	0	1	0	0	1	34	83	64	22	153	193	76	812	62	117	1405	75	278	906	312	125	1235	46	705	56	89	930	46	30
LmxM.05.1080.1_0_0.110499770747364_234-253_1	LmxM.05.1080.1-LmxM.05.1080a.1	284	246	263	379	381	437	334	359	337	289	574	895	443	483	380	328	286	298	250	598	248	497	520	894	248	190	275	197	228	260	284	80	48	348	84	44	1	4	1	0	2	0	0	1	0	0	0	1	92	79	33	118	82	33	76	99	35	183	205	75	78	139	166	64	84	49	22	2	2	11	0	0
LmxM.05.1080.1_14_0.363136176066025_796-777_0	LmxM.05.1080.1	378	278	322	420	517	499	464	560	290	358	688	617	199	253	121	67	76	90	28	117	21	633	1129	598	64	154	86	93	132	70	696	63	55	871	11	101	18	0	2	1	0	0	0	0	1	0	0	1	82	94	95	59	70	72	124	48	35	73	47	35	56	75	65	27	41	12	882	43	22	337	28	1
LmxM.05.1080.1_29_0.191655204034846_411-430_1	LmxM.05.1080.1-LmxM.05.1080a.1	450	316	369	529	604	670	460	434	450	290	638	1379	439	481	625	222	150	414	53	275	295	726	1129	749	349	173	263	326	147	205	203	43	275	165	23	301	59	5	6	41	0	0	0	1	0	0	0	0	62	102	91	50	39	53	47	43	104	81	62	144	111	135	238	62	39	97	24	6	447	8	8	91
LmxM.05.1080.1_38_0.127005960568547_272-291_1	LmxM.05.1080.1-LmxM.05.1080a.1	301	222	258	389	511	461	581	458	463	359	756	814	634	758	338	480	514	237	279	777	141	720	1012	847	416	270	195	536	276	160	137	52	107	126	17	37	1	231	2	0	78	1	0	2	0	1	0	1	158	4090	79	153	7512	104	50	91	34	81	185	74	83	194	155	65	125	22	17	29	180	15	51	35
LmxM.05.1080.1_38_0.127005960568547_273-292_1	LmxM.05.1080.1-LmxM.05.1080a.1	302	197	228	381	462	421	576	365	576	434	484	678	434	273	364	251	174	251	273	197	276	605	498	862	285	156	275	404	257	353	46	347	255	49	324	256	7	172	3	0	101	2	0	0	0	0	0	0	79	30	31	61	42	44	57	89	34	71	137	46	125	86	238	42	56	46	20	185	37	39	237	24
LmxM.05.1080.1_43_0.0220082530949106_59-40_0	LmxM.05.1080.1-LmxM.05.1080a.1	360	328	363	523	616	534	906	585	836	943	883	1198	541	483	574	248	617	358	233	529	396	621	1062	1018	280	331	291	299	342	298	185	86	109	152	49	87	0	159	481	0	113	153	2	0	0	0	0	0	76	92	29	67	209	73	69	94	57	112	154	115	246	241	332	64	174	77	38	39	79	54	53	53
LmxM.05.1080.1_52_0.210912425492893_456-475_1	LmxM.05.1080.1-LmxM.05.1080a.1	256	174	189	388	398	363	570	470	483	534	678	559	465	383	259	253	299	244	443	281	173	654	514	470	289	231	176	284	166	192	579	52	8	1020	51	5	0	5	1	0	3	0	0	0	0	0	0	0	14	35	20	6	91	90	76	124	17	201	175	40	168	101	196	47	108	32	43	262	22	45	336	3
LmxM.05.1080.1_52_0.326455754241174_708-727_1	LmxM.05.1080.1	352	274	310	455	551	570	708	617	756	707	933	1099	779	603	492	455	624	371	631	695	425	628	1169	1155	292	251	229	268	346	232	153	231	138	199	192	243	0	0	0	0	0	0	0	0	0	0	0	0	50	128	35	63	239	158	153	149	44	252	242	76	477	223	297	260	190	52	125	55	51	54	82	39
LmxM.05.1090.1_29_0.031304347826087_58-39_0	LmxM.05.1090.1	89	63	78	120	111	156	70	62	60	49	60	226	72	16	70	16	7	21	3	14	26	155	115	193	39	23	56	28	43	21	0	0	1	0	0	0	0	0	0	0	0	0	0	0	0	0	0	0	3	32	7	0	6	4	5	2	0	4	2	0	7	10	45	4	1	16	12	0	1	9	3	0
LmxM.05.1090.1_29_0.031304347826087_59-40_0	LmxM.05.1090.1	216	172	208	240	301	279	453	518	279	316	614	443	250	542	173	115	327	124	78	538	105	279	821	230	235	198	132	201	210	71	14	119	2	30	143	20	8	0	0	0	1	0	1	0	1	0	0	0	112	54	3	145	111	7	25	48	27	42	60	39	61	161	112	41	66	14	2	21	0	1	14	2
LmxM.05.1090.1_33_0.220869565217391_387-368_0	LmxM.05.1090.1	344	253	274	300	387	326	104	33	49	84	23	29	89	5	5	46	0	9	25	0	13	107	95	39	23	6	1	43	1	3	1	0	0	0	0	0	6	2	11	0	0	0	0	0	0	0	0	0	7	2	1	1	0	0	10	2	0	12	0	1	20	6	7	25	0	4	53	1	1	115	1	1
LmxM.05.1090.1_33_0.311304347826087_544-525_0	LmxM.05.1090.1	355	305	276	366	428	388	135	46	153	15	40	138	9	18	59	9	8	54	0	6	70	44	66	119	0	11	39	4	30	13	6	0	47	1	1	75	1	4	2	0	0	0	0	2	0	0	0	0	4	2	3	1	0	16	18	0	0	28	0	1	4	1	58	1	1	1	0	0	0	0	0	0
LmxM.05.1090.1_49_0.311304347826087_540-521_0	LmxM.05.1090.1	294	210	223	301	328	331	152	162	159	96	147	446	226	98	152	134	18	93	61	37	48	338	246	380	77	62	82	71	55	101	9	0	62	21	0	109	4	1	18	0	0	3	0	1	1	0	0	0	14	5	42	31	2	13	25	28	34	41	23	56	36	22	68	18	12	30	9	4	56	2	22	36
LmxM.05.1090.1_49_0.311304347826087_541-522_0	LmxM.05.1090.1	338	275	310	367	412	373	126	67	83	51	80	159	11	85	33	4	53	0	1	92	2	52	54	302	24	54	27	6	70	20	10	1	3	3	0	3	0	8	1	0	0	0	0	0	1	0	0	0	0	0	5	2	0	6	6	2	5	15	67	4	3	33	26	0	35	3	4	13	41	0	32	1
LmxM.05.1100.1_0_0.172086720867209_120-139_1	LmxM.05.1100.1	259	178	251	320	384	320	507	455	301	475	625	430	501	454	160	305	265	162	356	406	86	372	1033	291	283	188	143	444	191	124	418	112	331	389	240	611	1736	0	1738	966	3	1335	26	0	2	4	0	0	47	120	913	32	315	2907	96	96	24	223	137	64	100	153	118	80	60	27	62	51	51	70	64	14
LmxM.05.1100.1_33_0.0934959349593496_78-59_0	LmxM.05.1100.1	267	213	219	350	343	420	402	316	568	316	361	691	281	165	440	180	131	372	139	84	458	447	644	622	185	95	171	197	82	229	10	19	71	2	2	46	0	0	1	1	0	4	1	0	0	0	0	0	25	60	106	26	64	265	70	33	77	160	63	261	106	126	312	44	59	138	5	6	68	1	12	19
LmxM.05.1100.1_43_0.334688346883469_240-259_1	LmxM.05.1100.1	439	328	340	599	707	668	758	976	891	571	2551	1515	703	3485	714	298	4014	616	330	6725	508	828	2575	1264	420	707	396	459	1607	401	232	218	376	334	270	690	513	292	419	514	38	206	1	3	0	1	1	0	666	41	73	2244	57	136	94	808	108	166	1286	199	185	804	385	97	827	87	4	52	45	6	81	22
LmxM.05.1100.1_60_0.040650406504065_41-22_0	LmxM.05.1100.1	401	374	410	621	685	619	762	707	677	464	1046	1186	456	630	407	238	415	285	196	460	145	784	1682	1119	439	337	284	320	297	268	797	289	361	771	365	612	1852	8	1856	2122	5	1080	0	0	0	0	0	0	150	64	46	291	37	31	63	91	41	116	181	157	182	228	263	79	142	46	96	53	397	94	125	83
LmxM.05.1110.1_14_0.212145532370251_786-805_1	LmxM.05.1110.1	347	259	312	415	532	494	475	490	550	299	357	758	132	206	205	38	114	155	38	55	204	442	580	637	125	106	162	89	51	138	85	32	64	83	13	50	3	2	181	0	0	97	0	0	1	0	0	0	11	10	13	10	5	46	29	43	13	9	26	32	70	76	223	8	32	21	132	12	35	175	3	1
LmxM.05.1110.1_14_0.281968967362226_1048-1067_1	LmxM.05.1110.1	304	241	255	441	557	505	690	488	1231	550	662	1250	429	520	612	201	565	607	322	473	696	722	865	1894	280	184	295	221	155	311	5	57	402	3	88	952	543	141	0	737	53	1	3	0	0	0	1	0	132	52	993	222	113	6072	66	114	118	123	191	306	158	163	298	45	180	61	36	274	20	23	142	14
LmxM.05.1110.1_29_0.0684858212948101_252-271_1	LmxM.05.1110.1	316	231	221	373	436	426	412	664	298	353	1387	868	547	1923	301	267	1010	193	109	2633	130	733	1313	1002	283	290	126	359	456	159	20	398	296	8	682	199	6	78	1	0	21	1	0	0	1	0	0	0	60	62	37	54	37	28	58	186	79	110	328	147	95	331	150	73	168	36	11	18	121	5	19	23
LmxM.05.1110.1_29_0.104601391118245_387-406_1	LmxM.05.1110.1	236	185	205	288	411	344	316	307	268	315	288	782	511	158	360	376	44	298	160	45	182	549	359	394	211	109	191	245	109	214	88	1297	21	127	2138	9	3	2196	303	2	1574	273	0	8	0	0	11	0	26	46	20	40	19	44	53	42	52	60	51	119	49	64	212	18	12	75	71	7	47	87	7	7
LmxM.05.1110.1_29_0.184858212948101_687-706_1	LmxM.05.1110.1	248	191	202	356	411	345	143	262	196	87	647	500	106	78	153	16	13	51	2	20	20	266	621	276	87	60	67	75	32	35	37	1	93	25	1	90	2	0	30	1	2	39	0	0	1	0	0	1	3	5	2	0	1	1	7	8	22	9	8	20	16	22	63	9	3	9	3	1	0	0	1	0
LmxM.05.1110.1_33_0.0706260032102729_272-253_0	LmxM.05.1110.1	254	200	243	386	340	359	208	306	191	119	382	593	195	204	333	89	33	251	28	58	88	442	522	529	197	90	96	189	85	118	289	48	57	354	54	62	1	8	1	0	1	1	0	0	0	0	0	0	26	27	54	22	3	14	43	59	75	98	95	279	22	71	130	40	13	126	29	5	2	11	19	0
LmxM.05.1120.1_43_0.195906432748538_58-77_1	LmxM.05.1120.1	237	168	195	299	363	325	275	292	279	185	415	519	285	347	184	121	169	214	24	295	138	386	676	401	138	116	88	100	72	117	33	261	2	21	484	0	0	0	1	0	0	1	0	0	0	0	0	0	10	30	42	8	13	31	74	33	17	89	97	47	27	79	137	30	35	34	3	25	65	0	23	27
LmxM.05.1120.1_52_0.213450292397661_67-86_1	LmxM.05.1120.1	248	204	220	336	399	333	668	317	846	557	422	489	501	340	254	185	357	259	433	309	325	279	257	739	234	96	176	295	126	255	155	319	85	205	695	117	1507	3	3	1885	1	2	0	0	1	0	0	0	31	121	38	34	325	146	54	76	25	113	90	62	187	81	208	84	80	36	4	3	9	0	0	6
LmxM.05.1130.1_43_0.306642941874259_513-532_1	LmxM.05.1130.1	302	257	259	444	497	488	853	539	620	622	811	941	533	571	604	220	757	575	327	510	613	680	1188	1112	298	247	282	265	370	223	350	637	884	562	980	2521	8	1	713	1	0	674	1	0	1	1	0	0	42	144	31	53	264	62	61	151	44	85	195	91	217	208	339	58	186	75	49	58	56	94	73	51
LmxM.05.1130.1_48_0.480427046263345_816-797_0	LmxM.05.1130.1	220	179	194	321	341	311	322	236	218	257	268	329	421	101	112	189	40	59	50	48	39	526	441	609	373	83	92	269	122	79	96	46	56	97	106	155	4	168	0	4	117	0	0	0	4	0	0	0	41	27	35	47	11	13	29	34	9	63	50	38	54	28	68	50	14	12	23	7	35	15	15	12
LmxM.05.1130.1_52_0.237247924080664_397-416_1	LmxM.05.1130.1	324	219	250	404	468	483	990	663	663	722	888	865	522	676	355	309	1210	312	687	943	518	549	1577	976	458	369	259	489	494	293	376	89	73	738	100	83	1267	1	1607	1402	0	859	0	0	30	0	0	25	90	103	30	141	429	80	30	98	55	58	161	81	272	261	353	65	281	59	352	161	41	652	173	27
LmxM.05.1130.1_52_0.274614472123369_458-477_1	LmxM.05.1130.1	468	379	457	634	701	731	1177	689	632	1074	998	1202	914	566	656	482	297	571	411	431	409	1126	1442	1725	686	280	292	829	290	354	684	172	141	865	260	103	21	3	35	6	3	8	0	0	4	0	1	6	115	103	79	125	203	137	120	112	67	218	193	205	367	220	380	135	131	81	67	67	44	67	87	7
LmxM.05.1130.1_57_0.237247924080664_391-410_1	LmxM.05.1130.1	391	329	303	607	707	572	1239	701	948	835	887	1072	648	599	488	365	578	407	674	578	545	787	1521	1637	559	402	294	608	358	294	2904	560	172	5700	405	380	1607	2063	228	1897	1396	139	245	1	11	104	0	14	137	85	49	164	182	194	83	86	55	165	154	91	321	223	312	120	181	56	74	11	25	108	15	9
LmxM.05.1130.1_67_0.306642941874259_507-526_1	LmxM.05.1130.1	230	165	205	321	307	297	348	228	319	343	408	719	591	186	354	416	132	346	190	227	299	624	423	476	355	189	131	386	226	148	246	59	78	279	118	126	76	3	0	23	0	1	0	0	0	0	1	0	70	65	22	158	52	15	104	45	54	111	114	148	110	64	132	95	18	45	12	5	197	12	22	98
LmxM.05.1140.1_29_0.405959031657356_432-451_1	LmxM.05.1140.1	363	307	349	502	571	517	933	613	717	719	629	825	814	412	340	423	607	298	825	474	346	538	1162	498	311	231	193	319	252	140	92	24	28	45	18	67	2	2	244	0	0	85	0	1	0	0	0	0	54	199	56	51	202	168	147	142	51	232	233	143	289	157	195	67	140	27	21	15	29	38	14	7
LmxM.05.1140.1_38_0.101489757914339_103-122_1	LmxM.05.1140.1	296	232	225	261	378	361	198	67	134	77	52	109	56	27	20	23	3	0	53	34	0	71	4	17	21	7	2	9	21	0	0	8	0	0	0	0	9	2	6	9	0	0	0	2	1	0	0	0	16	85	1	10	218	2	0	13	1	0	0	0	24	5	21	0	5	0	34	0	0	11	0	0
LmxM.05.1140.1_38_0.135009310986965_139-158_1	LmxM.05.1140.1	345	245	274	397	511	514	639	472	556	627	727	1028	651	827	435	296	785	415	373	1060	454	640	978	872	343	224	386	429	263	626	52	85	160	59	77	288	4	3	1780	1	3	739	0	0	0	0	0	0	29	66	130	24	138	204	98	191	152	172	376	591	155	322	263	82	382	38	41	53	136	33	95	51
LmxM.05.1140.1_52_0.160148975791434_161-180_1	LmxM.05.1140.1	373	316	328	534	541	516	738	554	465	1043	847	1375	3069	679	728	2996	305	495	2041	401	374	1142	1289	1178	686	305	393	954	293	492	453	712	1049	663	1393	2088	6	4	1889	3	2	2086	1	1	214	0	0	287	111	47	63	125	36	52	282	195	74	446	429	196	317	208	354	259	118	115	110	4	34	115	12	5
LmxM.05.1140.1_57_0.405959031657356_429-448_1	LmxM.05.1140.1	304	230	244	347	446	395	646	452	533	749	473	463	319	201	236	140	205	243	302	168	321	373	626	994	187	104	191	213	152	167	29	198	39	52	462	86	3	4	0	0	0	1	0	0	0	0	0	0	17	61	8	50	194	22	57	82	48	67	112	79	133	62	181	33	53	21	111	69	63	228	60	45
LmxM.05.1160.1_0_0.120716510903427_306-325_1	LmxM.05.1160.1	443	358	347	533	682	614	1277	595	985	1171	1064	1134	1293	644	442	972	786	384	2120	648	483	986	1262	1032	655	338	339	765	400	427	520	343	200	700	501	101	504	356	70	846	158	59	0	0	0	0	0	2	124	39	55	166	95	197	135	144	59	251	162	121	432	210	300	217	202	67	108	28	63	248	26	25
LmxM.05.1160.1_29_0.120716510903427_303-322_1	LmxM.05.1160.1	387	308	331	589	493	567	1221	415	499	1113	480	890	1105	388	415	690	220	317	1088	188	286	999	829	757	503	279	321	664	223	383	184	111	210	215	116	257	0	0	146	0	1	18	0	0	0	0	0	0	198	61	88	289	117	208	125	78	26	140	119	58	440	109	341	133	60	40	42	37	57	34	35	47
LmxM.05.1160.1_29_0.120716510903427_307-326_1	LmxM.05.1160.1	358	292	298	501	489	552	980	708	877	753	1145	1363	552	670	738	280	693	646	389	523	765	806	1098	1066	541	280	310	556	375	368	684	53	22	1352	102	69	83	94	3	58	28	1	1	0	1	0	0	0	74	169	718	97	243	3520	74	84	71	142	95	151	217	216	330	72	139	67	78	7	15	69	7	5
LmxM.05.1160.1_29_0.161604361370717_408-427_1	LmxM.05.1160.1	401	299	330	541	591	567	1225	571	825	1013	896	982	786	562	410	496	1096	428	817	867	413	968	730	1077	564	372	296	463	589	228	602	43	630	808	64	1128	109	0	67	112	2	17	0	1	0	1	0	0	244	56	42	278	242	187	138	106	42	200	191	87	425	198	340	90	189	30	117	103	23	359	109	6
LmxM.05.1160.1_33_0.29595015576324_753-772_1	LmxM.05.1160.1	361	222	286	465	474	433	754	748	717	623	1629	1020	821	1395	471	484	1190	336	432	1902	273	893	1860	1069	452	457	331	546	642	330	283	4655	180	430	9781	308	2	929	5	3	796	3	0	967	1	1	889	1	109	108	72	170	136	95	69	352	26	115	468	85	199	342	268	110	251	56	104	174	38	84	157	19
LmxM.05.1160.1_33_0.29595015576324_754-773_1	LmxM.05.1160.1	343	263	289	483	465	462	1079	535	590	799	625	633	1150	391	204	821	144	159	694	257	125	1261	920	796	651	174	209	831	228	191	1259	79	399	2307	58	662	91	0	621	51	0	684	1	1	0	0	0	0	135	74	42	209	130	88	161	100	17	338	106	59	273	151	173	163	69	33	47	8	62	54	2	14
LmxM.05.1170.1_29_0.0293333333333333_15-34_1	LmxM.05.1170.1	315	239	271	493	473	447	836	358	483	542	411	769	791	269	475	367	112	341	218	96	311	847	804	816	557	167	227	767	155	202	107	88	59	98	25	94	1	0	1	0	0	0	0	0	0	0	0	0	67	29	25	67	20	34	110	28	67	199	48	154	226	79	257	122	48	61	72	10	54	98	11	8
LmxM.05.1170.1_29_0.0293333333333333_16-35_1	LmxM.05.1170.1	347	292	302	474	608	573	783	637	764	873	983	1236	720	1220	581	491	1330	442	665	1356	558	813	1294	984	397	345	305	465	419	434	88	174	118	81	236	97	19	1	289	0	0	155	1	1	0	0	0	0	169	127	128	139	157	225	63	174	65	144	355	149	224	369	234	64	356	49	42	57	27	56	37	16
LmxM.05.1170.1_29_0.0293333333333333_17-36_1	LmxM.05.1170.1	334	262	300	472	557	527	943	521	715	790	647	1031	416	372	617	175	369	622	247	320	724	803	1507	766	251	271	320	286	275	331	141	18	29	102	15	5	3	3	3	0	0	0	0	1	0	0	0	1	43	57	30	38	187	65	56	49	59	49	123	201	166	199	336	27	140	74	27	64	127	48	94	39
LmxM.05.1170.1_29_0.4_309-290_0	LmxM.05.1170.1	354	267	299	412	501	585	413	413	491	280	370	724	294	153	246	199	33	145	110	63	100	457	629	688	282	156	221	235	120	246	28	30	21	18	51	11	2	17	0	0	4	0	0	0	0	0	0	0	64	97	100	59	42	120	52	30	20	43	44	29	65	102	114	46	24	40	41	30	48	15	68	10
LmxM.05.1170.1_43_0.265333333333333_195-214_1	LmxM.05.1170.1	378	306	279	490	547	539	541	438	1009	239	589	862	129	353	510	62	293	419	147	320	518	421	1349	1116	220	174	249	285	224	253	80	130	76	77	165	33	0	5	17	0	0	3	0	1	0	0	1	0	79	151	116	99	236	335	39	27	57	39	36	148	111	149	343	24	81	75	3	26	371	0	30	184
LmxM.05.1170.1_43_0.317333333333333_232-251_1	LmxM.05.1170.1	382	328	336	459	547	545	713	394	554	547	486	437	287	210	92	164	171	58	130	155	60	673	724	216	288	234	191	223	222	192	70	114	162	124	142	153	60	917	196	68	553	124	0	1	0	0	0	0	40	144	61	71	247	132	40	57	14	47	96	17	193	104	110	57	72	11	9	17	9	11	9	2
LmxM.05.1180.1_14_0.203340595497458_276-295_1	LmxM.05.1180.1	296	218	232	373	420	441	847	405	467	785	656	558	452	388	138	244	592	148	322	474	111	603	1296	276	287	217	143	246	197	190	363	29	35	586	25	18	680	6	3	512	2	0	202	0	1	42	0	1	103	37	59	146	77	274	26	48	26	47	93	46	195	140	145	49	150	28	47	193	41	97	225	27
LmxM.05.1180.1_26_0.291938997821351_406-387_0	LmxM.05.1180.1	391	308	312	507	559	606	372	628	603	202	996	1435	359	1219	638	162	603	353	82	1045	285	695	1110	1223	319	348	342	393	362	289	285	45	539	339	40	901	5	2	6	12	1	6	0	0	13	1	0	5	822	57	113	1637	29	144	37	325	98	79	460	287	67	365	258	73	187	79	51	29	105	43	127	22
LmxM.05.1180.1_38_0.129266521423384_174-193_1	LmxM.05.1180.1	292	213	230	358	423	395	638	362	543	484	466	889	719	383	414	449	288	376	238	415	412	775	782	433	315	125	178	353	124	250	89	584	47	81	1102	38	2	159	178	3	146	149	0	59	0	0	40	1	41	1095	65	53	1625	98	112	92	43	180	136	243	177	121	216	106	47	41	38	14	49	32	11	14
LmxM.05.1180.1_38_0.179375453885258_240-259_1	LmxM.05.1180.1	204	156	178	291	329	314	215	316	141	140	420	520	264	338	242	141	56	192	15	116	60	365	179	607	155	153	185	117	149	181	58	81	84	45	106	130	2	4	0	1	1	2	10	0	0	1	0	1	32	7	6	32	1	1	35	63	40	74	86	74	25	106	37	45	24	14	1	24	140	0	49	19
LmxM.05.1180.1_38_0.179375453885258_243-262_1	LmxM.05.1180.1	202	151	157	250	282	272	104	337	105	47	574	581	183	500	202	78	45	67	5	225	36	331	394	379	115	218	135	191	270	176	5	199	86	0	238	102	1	2	2	1	1	0	0	0	0	0	0	0	27	57	34	26	8	4	41	131	18	57	156	29	7	157	35	19	25	26	22	5	13	3	7	0
LmxM.05.1180.1_43_0.129266521423384_168-187_1	LmxM.05.1180.1	186	153	165	250	297	255	258	456	267	229	748	647	345	500	292	279	209	147	85	341	79	359	1077	498	133	202	149	150	226	152	335	66	164	313	72	291	47	10	1	23	3	0	0	0	32	0	0	17	69	45	124	74	42	90	36	63	20	22	122	67	48	146	128	39	63	54	60	16	46	49	20	14
LmxM.05.1190.1_14_0.295880149812734_1734-1753_1	LmxM.05.1190.1	308	257	243	373	494	417	500	474	410	373	1015	653	565	459	235	304	141	165	168	262	143	483	1732	521	277	167	235	319	185	228	57	171	23	28	84	29	0	5	0	0	2	1	1	0	0	0	0	0	176	41	32	181	30	22	95	93	66	74	138	108	114	100	121	71	38	28	15	27	50	6	51	21
LmxM.05.1190.1_29_0.00817160367722165_54-35_0	LmxM.05.1190.1	331	265	276	339	407	425	405	232	251	317	206	190	104	76	77	51	62	65	18	55	45	195	128	333	28	22	23	40	22	9	14	698	0	11	1171	2	0	0	0	1	0	0	0	0	1	0	1	0	15	1	7	35	4	7	37	16	15	37	25	14	10	27	31	4	38	7	16	46	22	18	26	1
LmxM.05.1190.1_29_0.00817160367722165_55-36_0	LmxM.05.1190.1	288	246	319	452	522	507	807	388	876	516	349	757	212	152	303	85	150	285	116	58	493	569	702	513	106	90	97	95	56	120	5	20	73	1	32	39	69	5	1	37	0	0	4	0	0	0	0	0	48	25	58	24	68	234	42	27	73	58	52	245	102	38	344	27	26	72	113	130	70	87	99	13
LmxM.05.1190.1_29_0.0883554647599591_524-505_0	LmxM.05.1190.1	354	265	293	507	483	455	889	434	494	671	580	619	517	324	188	280	184	147	353	216	114	770	1017	868	507	189	108	537	192	106	114	19	19	123	22	24	1	5	1	0	0	0	0	31	0	0	12	0	31	61	32	22	119	72	87	66	34	95	111	37	177	85	123	65	55	27	73	27	38	102	47	14
LmxM.05.1190.1_29_0.132448076268301_771-790_1	LmxM.05.1190.1	257	213	249	351	382	382	261	365	203	260	403	338	343	246	102	228	41	66	53	72	22	490	460	445	171	110	92	110	157	42	69	30	23	61	38	40	1	11	0	0	34	0	8	0	3	0	0	2	23	23	31	10	16	11	53	46	20	61	87	34	31	80	40	20	41	10	74	71	30	49	155	3
LmxM.05.1190.1_29_0.132448076268301_772-791_1	LmxM.05.1190.1	261	238	262	382	409	398	117	183	126	55	124	298	15	23	26	10	3	12	4	0	1	206	295	470	21	20	33	64	18	7	0	0	0	0	0	0	0	0	1	0	0	0	0	0	0	0	0	0	3	1	5	14	0	6	19	11	5	9	1	13	0	3	8	2	0	4	16	42	51	5	131	6
LmxM.05.1190.1_29_0.174838270343888_1020-1039_1	LmxM.05.1190.1-LmxM.17.1140.1	228	169	196	237	398	273	159	363	217	100	500	349	309	422	92	154	106	126	47	355	23	219	605	631	129	97	95	160	146	109	18	74	76	7	72	104	3	420	0	0	291	0	0	1	0	0	1	0	22	749	896	30	616	1092	12	65	8	19	98	18	19	100	57	25	52	31	5	32	16	3	57	2
LmxM.05.1200.1_76_0.280701754385965_101-120_1	LmxM.05.1200.1	359	236	296	450	465	440	341	281	251	127	343	296	191	166	121	86	51	53	54	46	36	272	462	297	144	122	88	121	126	52	17	47	125	29	45	163	0	0	81	1	0	65	2	0	0	0	0	0	24	29	71	36	28	94	9	32	19	11	48	55	51	63	59	42	42	12	7	3	16	1	5	1
LmxM.05.1210.1_52_0.265323257766583_311-330_1	LmxM.05.1210.1	321	251	310	443	501	462	288	582	344	247	906	1109	490	730	530	231	161	213	40	353	98	512	1133	1033	374	277	253	437	419	219	48	500	760	29	801	1211	0	1638	6	0	1443	1	0	59	0	0	42	0	53	80	31	83	21	6	80	139	111	98	255	227	42	239	254	66	79	70	10	18	50	2	47	8
LmxM.05.1210.1_67_0.408900083963056_483-502_1	LmxM.05.1210.1	323	242	261	325	402	384	153	129	145	112	35	77	159	41	8	201	18	20	629	0	12	127	251	0	104	2	10	123	1	23	46	2	0	83	0	0	6	5	0	1	0	0	0	1	0	0	0	0	28	0	0	57	0	0	3	8	1	8	1	0	30	2	5	18	0	0	0	2	0	0	0	0
LmxM.05.1210.1_71_0.265323257766583_307-326_1	LmxM.05.1210.1	383	284	309	469	480	498	316	224	281	148	135	233	161	130	127	118	69	88	90	86	114	368	340	453	136	36	33	96	57	31	59	2	0	25	0	0	7	0	0	0	0	0	0	0	0	0	0	0	6	170	2	6	120	3	42	10	9	45	5	26	47	21	55	15	11	4	0	23	6	0	25	3
LmxM.05.1210.1_71_0.408900083963056_484-503_1	LmxM.05.1210.1	442	348	367	412	585	498	187	107	127	56	28	21	16	12	10	3	23	3	13	14	9	40	94	211	5	18	1	11	11	18	2	63	0	0	76	0	0	1	95	0	0	39	0	0	0	0	0	0	0	0	0	0	0	1	3	8	3	1	3	0	5	9	12	7	15	0	3	3	1	2	0	0
LmxM.05.1210.1_74_0.265323257766583_308-327_1	LmxM.05.1210.1	383	292	343	435	488	577	156	88	202	100	75	188	190	54	277	130	24	444	89	19	559	92	137	228	67	22	59	88	38	79	425	0	2	972	0	0	1	0	0	0	0	0	0	0	0	0	0	0	7	55	9	4	87	19	20	1	11	58	9	55	16	21	41	7	4	12	21	0	0	16	1	0
LmxM.05.1215.1_19_0.185964912280702_166-147_0	LmxM.05.1215.1	426	308	325	478	607	606	749	539	788	546	678	939	485	449	324	335	319	219	401	273	241	594	1055	960	244	291	280	245	284	245	423	113	43	745	76	32	4	9	0	0	0	0	0	1	56	0	0	53	45	72	37	71	104	80	68	92	26	151	108	75	230	143	232	74	110	22	297	135	34	378	121	11
LmxM.05.1215.1_38_0.184795321637427_161-142_0	LmxM.05.1215.1	389	299	313	476	614	589	892	518	884	788	750	1538	856	631	1078	524	572	1412	464	524	1957	798	1353	1480	489	285	438	563	281	447	77	182	124	35	250	187	2	6	1	0	5	0	0	1	0	0	0	0	60	48	78	61	87	253	92	71	212	90	127	702	276	180	791	74	87	239	39	56	50	39	96	13
LmxM.05.1215.1_43_0.133333333333333_123-104_0	LmxM.05.1215.1	300	223	250	411	480	512	731	437	696	583	630	895	656	501	447	457	310	262	573	342	254	566	940	759	528	216	294	532	241	386	349	147	256	686	204	360	22	1	40	0	0	40	0	0	0	0	0	0	109	35	27	203	51	52	76	71	30	213	121	115	173	123	292	77	76	59	28	46	125	23	78	56
LmxM.05.1215.1_57_0.173099415204678_137-156_1	LmxM.05.1215.1	389	307	377	516	606	576	798	603	582	760	1097	930	638	985	347	339	864	281	370	1003	348	849	1252	615	545	423	262	588	541	274	287	736	166	519	1474	213	2	1506	104	2	1251	122	0	0	1	0	0	0	89	58	42	86	79	68	66	154	29	128	210	98	241	148	149	93	113	15	82	33	77	128	51	34
LmxM.05.1215.1_71_0.435087719298246_382-363_0	LmxM.05.1215.1	302	220	265	428	552	561	1165	495	1107	874	793	1197	342	760	660	209	1534	806	649	981	1717	703	971	965	359	289	329	362	282	315	36	386	316	81	1047	612	3	7	2	0	2	1	0	1	1	0	0	0	107	64	88	202	264	509	48	133	79	84	254	114	336	259	532	61	457	88	50	29	66	174	12	60
LmxM.05.1215.1_81_0.435087719298246_383-364_0	LmxM.05.1215.1	289	233	261	394	385	417	1200	366	629	982	671	852	372	520	515	178	887	746	487	466	1390	494	423	606	315	177	186	313	224	196	1234	116	18	2499	65	4	1677	1	4	1380	0	0	91	0	1	15	0	1	82	26	52	72	240	375	50	37	13	63	61	26	400	105	159	63	194	30	45	224	142	186	135	258
LmxM.06.0010.1_38_0.132013201320132_36-55_1	LmxM.06.0010.1-LmxM.15.0010.1-LmxM.36.0020.1-LmxM.25.2450.1-LmxM.30.3180.1-LmxM.34.1310.1	250	198	221	294	345	366	183	359	165	125	343	715	278	186	330	103	10	189	11	36	86	516	847	251	166	70	108	90	44	122	13	49	31	0	82	50	2	554	0	0	590	0	0	11	0	0	5	0	14	8	45	21	0	16	21	26	24	33	23	52	17	44	80	30	5	28	2	15	49	3	54	5
LmxM.06.0020.1_43_0.336442786069652_534-553_1	LmxM.06.0020.1	424	354	357	523	628	635	894	745	958	681	966	1288	451	640	749	203	666	556	272	540	652	750	1448	996	262	353	286	392	519	283	310	146	214	467	157	343	7	3	2	10	2	3	0	1	0	0	0	0	62	46	65	61	91	289	61	80	176	112	245	596	326	198	568	94	141	141	368	191	87	413	266	53
LmxM.06.0020.1_52_0.0640547263681592_93-112_1	LmxM.06.0020.1	223	193	212	343	384	307	80	424	94	76	1099	798	617	1535	351	418	77	70	11	669	25	462	1244	628	288	291	176	355	593	192	35	166	36	31	149	44	4	3	8	1	0	1	0	0	0	0	0	0	28	62	24	13	2	0	92	246	53	100	440	115	17	368	33	75	53	25	5	6	3	0	13	0
LmxM.06.0020.1_57_0.0640547263681592_92-111_1	LmxM.06.0020.1	223	163	147	311	320	307	58	354	32	36	505	718	508	335	266	323	8	46	6	46	6	603	505	393	293	188	150	336	180	197	28	14	46	40	19	126	7	3	113	0	0	72	0	0	0	0	0	0	58	31	55	44	0	2	93	79	49	147	102	96	5	131	32	60	1	67	11	5	43	5	36	0
LmxM.06.0030.1_0_0.199307616221563_398-417_1	LmxM.06.0030.1	338	238	285	456	572	476	962	752	833	815	1395	995	905	1045	575	626	835	439	692	833	392	1044	1693	971	528	405	235	562	510	230	435	63	29	671	75	30	4	361	8	2	198	1	0	0	0	0	0	0	76	197	35	103	577	78	145	152	42	280	183	110	336	305	283	117	210	59	166	125	86	101	146	16
LmxM.06.0030.1_0_0.199307616221563_399-418_1	LmxM.06.0030.1	338	232	284	470	505	517	871	488	934	891	649	1039	1052	395	436	617	267	482	1063	364	482	664	896	812	461	206	381	587	297	307	110	190	143	96	184	218	5	323	0	0	194	1	0	0	0	0	2	0	55	121	37	62	263	102	105	50	75	114	47	120	298	153	314	131	104	45	44	13	13	7	21	2
LmxM.06.0030.1_29_0.168150346191889_334-353_1	LmxM.06.0030.1	284	258	270	435	489	462	853	511	640	854	797	738	642	910	307	483	1308	316	580	1442	201	931	501	1241	446	188	210	450	259	193	749	42	108	991	29	193	1892	2	5	2361	1	2	0	0	2	0	0	0	69	96	21	97	281	68	98	154	19	126	178	53	213	261	269	90	342	42	22	19	46	15	16	25
LmxM.06.0030.1_29_0.2675568743818_533-552_1	LmxM.06.0030.1	232	191	202	332	409	425	867	350	926	909	518	1244	503	248	276	182	206	183	301	124	160	517	1042	1415	181	66	76	129	59	46	50	0	16	83	0	3	2	0	0	0	0	0	0	1	0	0	0	0	231	86	142	302	112	305	71	41	26	76	57	60	233	88	244	67	54	25	23	466	63	38	281	18
LmxM.06.0030.1_33_0.332838773491592_666-685_1	LmxM.06.0030.1	178	164	177	266	258	310	207	188	268	135	283	549	350	177	207	194	45	114	65	91	62	198	267	559	128	83	180	126	46	217	97	33	229	104	26	281	0	0	3	0	0	0	0	0	0	0	0	0	21	27	29	22	8	10	54	11	6	64	36	9	29	25	72	31	4	18	7	10	31	0	7	2
LmxM.06.0030.1_43_0.240356083086053_489-470_0	LmxM.06.0030.1	401	325	389	536	615	622	411	648	374	274	1040	1116	414	598	398	202	117	204	31	273	101	702	1194	1522	143	139	209	107	156	207	68	33	304	83	25	721	0	1	1	1	0	0	0	0	1	0	0	0	178	310	246	127	58	102	63	101	75	91	142	120	65	182	174	52	46	56	86	50	288	28	90	46
LmxM.06.0040.1_19_0.155251141552511_130-149_1	LmxM.06.0040.1	438	331	373	558	566	622	1290	669	1138	1100	1234	1288	726	1268	583	373	2220	683	807	1935	811	855	1157	963	280	349	501	325	456	405	57	519	236	32	866	469	3	19	9	1	4	4	0	0	1	1	0	0	46	96	73	46	621	226	123	254	90	156	496	189	425	402	422	110	697	78	39	29	30	67	13	27
LmxM.06.0040.1_33_0.268264840182648_230-249_1	LmxM.06.0040.1	263	223	257	361	345	430	588	228	462	251	237	275	146	49	129	42	25	68	66	5	35	419	207	292	46	33	26	35	1	10	53	4	0	54	1	1	0	4	6	0	0	0	0	0	0	0	0	0	24	5	10	6	2	53	9	16	14	4	9	27	65	21	76	9	4	11	15	1	259	55	1	274
LmxM.06.0040.1_38_0.121004566210046_103-122_1	LmxM.06.0040.1	378	287	322	547	563	475	711	599	502	508	1016	721	563	617	314	195	398	158	134	531	186	677	1045	913	313	379	254	305	308	236	60	123	76	24	99	79	2	13	4	0	1	1	17	0	1	4	0	0	103	55	29	115	111	42	80	58	11	88	55	55	153	179	189	39	107	29	105	13	15	135	8	8
LmxM.06.0040.1_52_0.340182648401826_295-314_1	LmxM.06.0040.1	321	287	261	458	492	524	574	653	458	456	1182	952	717	1296	411	448	648	305	184	1122	185	654	2006	1020	387	285	232	499	189	304	131	184	156	143	181	232	63	1	583	110	1	361	1	1	0	0	0	0	545	135	145	1084	116	205	95	292	64	135	435	121	105	346	226	69	212	47	12	48	41	17	66	1
LmxM.06.0040.1_67_0.422374429223744_363-382_1	LmxM.06.0040.1	382	334	358	523	654	557	318	345	281	125	298	233	46	190	46	23	141	10	5	159	35	424	718	308	54	42	67	18	16	31	0	14	159	0	1	338	0	4	1	0	0	0	0	1	0	0	0	0	23	46	12	30	32	23	20	89	3	38	175	1	37	63	45	12	54	8	22	2	19	31	0	8
LmxM.06.0040.1_67_0.422374429223744_366-385_1	LmxM.06.0040.1	292	249	269	375	439	413	350	390	224	281	529	689	332	269	260	200	130	157	89	150	73	632	1273	605	230	291	199	296	319	268	457	148	94	846	219	123	2	287	38	0	140	24	0	0	0	1	0	1	53	611	14	45	213	19	35	35	37	68	63	90	95	122	107	62	40	29	26	13	43	9	40	7
LmxM.06.0050.1_46_0.0219391365888181_28-47_1	LmxM.06.0050.1	362	301	325	525	527	491	869	561	422	639	831	808	777	751	389	439	531	451	478	635	503	619	1046	537	385	270	300	579	363	308	50	785	63	51	1442	30	0	1047	0	0	324	0	3	0	2	0	0	0	134	69	44	146	154	73	59	81	12	74	147	76	182	203	159	93	154	35	19	30	324	10	35	100
LmxM.06.0050.1_48_0.0219391365888181_27-46_1	LmxM.06.0050.1	375	250	300	522	565	478	1012	631	399	773	842	1001	603	679	522	332	460	326	245	596	427	921	1429	1022	418	254	232	517	249	248	30	70	144	7	81	133	1	1518	0	1	787	0	0	0	2	1	0	0	48	101	25	56	206	24	95	86	39	164	82	71	188	257	218	59	150	29	74	29	303	91	33	63
LmxM.06.0050.1_52_0.227883934890304_315-334_1	LmxM.06.0050.1	321	249	267	491	492	481	373	478	243	256	785	1094	863	415	526	479	44	167	84	104	70	854	689	1169	467	217	335	433	201	349	138	639	143	168	765	273	0	1248	62	0	967	19	0	0	0	0	0	0	194	32	111	143	7	30	116	68	39	139	104	66	54	137	117	106	20	68	6	20	57	0	123	10
LmxM.06.0050.1_57_0.123849964614296_165-184_1	LmxM.06.0050.1	241	183	197	331	358	340	169	323	217	152	381	697	287	218	307	159	36	169	28	120	61	256	714	727	206	103	270	166	151	225	24	154	67	31	191	47	4	5	0	0	0	1	0	0	0	0	0	0	56	23	25	71	4	7	54	24	15	65	25	26	26	87	91	34	20	33	19	22	25	3	29	4
LmxM.06.0050.1_57_0.35102618542109_493-512_1	LmxM.06.0050.1	474	386	444	751	820	723	1497	1532	1358	1752	3323	3714	3388	5375	2814	2414	4902	3031	2616	7577	3055	1746	3129	2324	1680	1159	1275	2177	1648	1995	2402	2746	808	2994	4603	1266	83	7	39	76	2	20	1	1	2	1	1	0	836	288	180	1191	434	341	228	620	296	515	1203	743	488	608	675	235	482	195	96	208	121	99	369	40
LmxM.06.0050.1_71_0.45930644019816_645-664_1	LmxM.06.0050.1	334	254	275	440	485	439	590	559	315	563	940	1471	1245	1078	1098	727	351	941	356	743	825	656	839	989	420	367	520	646	530	756	824	521	239	1287	930	179	852	5	4	574	0	4	10	0	0	2	0	1	71	54	105	126	32	132	101	111	101	211	164	322	154	202	316	161	88	112	296	25	82	396	103	24
LmxM.06.0060.1_52_0.17184265010352_155-174_1	LmxM.06.0060.1	307	216	286	468	507	520	251	466	201	199	797	966	777	715	478	435	117	227	38	326	86	861	878	570	398	233	260	513	314	257	45	195	24	44	422	13	6	399	3	0	349	0	0	0	1	0	2	0	63	108	34	60	17	10	89	124	59	129	165	92	63	135	120	74	30	64	56	11	9	6	66	0
LmxM.06.0060.1_52_0.17184265010352_156-175_1	LmxM.06.0060.1	317	247	270	431	477	446	183	511	142	107	873	1070	506	704	596	239	53	165	19	176	83	369	1083	1253	254	313	242	334	320	258	131	290	6	154	495	31	3	5	0	0	0	1	0	0	0	0	0	0	38	56	33	37	10	6	123	131	132	144	152	274	20	162	95	60	21	86	3	3	126	1	13	4
LmxM.06.0060.1_71_0.389233954451346_366-385_1	LmxM.06.0060.1	303	231	258	461	510	438	910	558	635	580	742	690	530	587	379	307	521	295	399	557	366	581	1477	772	353	312	191	401	347	185	65	20	676	37	7	993	0	2014	2	1	492	2	0	0	0	1	0	1	82	27	52	100	39	104	41	83	110	65	155	311	159	176	315	61	104	81	16	17	49	13	9	35
LmxM.06.0070.1_19_0.105072463768116_142-161_1	LmxM.06.0070.1	284	220	233	388	489	430	611	671	439	341	756	947	330	529	237	207	271	167	137	371	174	409	1575	800	245	259	219	324	202	257	102	126	123	82	149	187	0	71	5	0	11	0	0	1	0	0	0	0	73	120	88	87	119	161	114	71	53	113	58	124	170	124	240	80	77	49	28	79	15	51	77	0
LmxM.06.0070.1_34_0.0456521739130435_66-47_0	LmxM.06.0070.1	352	274	258	451	523	478	799	661	667	735	1087	725	450	690	404	244	632	320	306	534	513	807	1420	918	498	419	307	397	454	270	122	272	637	114	411	1457	1	2	1667	1	1	1146	0	0	0	1	0	0	79	228	101	74	685	413	73	218	66	103	231	123	227	250	207	71	203	59	35	23	34	35	21	24
LmxM.06.0070.1_38_0.107246376811594_143-162_1	LmxM.06.0070.1	401	283	356	509	598	577	1022	671	1140	938	1180	1302	798	914	540	507	831	589	432	1093	657	940	1296	844	534	306	220	515	523	197	1064	82	121	1969	111	179	1	1	347	2	0	167	2	0	8	0	2	2	403	44	52	830	88	133	99	164	54	168	244	100	317	271	338	98	185	80	61	92	149	68	191	145
LmxM.06.0070.1_43_0.102898550724638_131-150_1	LmxM.06.0070.1	245	232	239	422	369	422	878	431	669	796	723	1101	821	540	524	622	434	552	621	685	696	818	712	892	305	270	319	394	291	365	117	906	57	56	1664	119	1	10	0	2	11	0	0	0	0	0	0	0	24	40	35	19	118	127	185	94	58	195	121	168	297	163	286	132	93	68	27	36	99	16	60	42
LmxM.06.0070.1_43_0.107246376811594_144-163_1	LmxM.06.0070.1	332	246	287	440	477	414	872	504	754	600	745	663	501	589	195	203	682	237	360	699	264	491	1108	646	258	152	204	336	190	214	65	171	53	70	178	100	3	174	5	0	173	3	0	0	79	0	0	74	49	46	30	58	127	25	63	115	22	142	222	26	231	214	166	55	253	16	46	27	63	85	49	36
LmxM.06.0070.1_52_0.0920289855072464_119-138_1	LmxM.06.0070.1	297	227	260	356	419	411	329	506	436	228	982	1443	370	1248	806	135	596	533	91	971	393	509	1290	1226	249	238	329	214	227	313	17	177	245	3	246	476	208	2	2	134	0	0	0	1	0	0	0	0	336	50	23	353	22	21	51	114	92	71	153	189	57	311	250	42	163	77	8	22	18	1	59	8
LmxM.06.0080.1_38_0.170719351570415_331-350_1	LmxM.06.0080.1-LmxM.06.0090.1	299	233	259	445	549	460	1484	1126	1189	3109	4711	6654	9867	10176	9018	10862	13637	16973	14690	21881	22050	1536	3319	2057	1053	654	917	2094	1188	2060	5057	2167	18612	11071	3298	57629	8242	3887	6244	10128	3857	13072	106	2224	47524	65	1376	106113	171	216	244	214	341	644	872	1249	1634	1716	2204	5700	1414	1449	3211	1315	1847	1409	165	635	277	173	1261	145
LmxM.06.0080.1_43_0.137284701114488_268-287_1	LmxM.06.0080.1	325	240	239	403	480	453	637	613	1013	405	955	1474	307	904	853	156	1303	886	144	1556	1051	607	1044	1132	260	251	287	197	249	324	43	729	151	44	1294	70	4	1	188	0	0	117	0	0	0	1	0	0	86	21	78	124	43	173	86	95	131	109	144	310	131	206	438	33	157	124	12	90	50	11	107	10
LmxM.06.0080.1_43_0.24468085106383_488-469_0	LmxM.06.0080.1-LmxM.06.0090.1	395	352	483	973	1063	804	5262	2971	5697	13331	11463	24454	41972	25881	42973	52377	48448	84354	116882	56157	144433	5349	7373	9477	2392	1382	2434	4301	2478	4220	21316	12125	26517	47725	23781	67326	54019	56091	27307	198686	87028	62663	208815	115498	102835	234532	129267	326728	524	552	991	887	1904	5007	3058	3034	5306	6651	6112	19556	7853	3598	13922	6319	6741	6221	1647	1291	1546	1958	2168	1038
LmxM.06.0080.1_48_0.0430597771023303_79-98_1	LmxM.06.0080.1	387	278	359	522	526	447	577	557	511	573	1052	801	651	600	351	391	442	279	231	557	171	646	1160	682	326	245	311	365	364	355	65	282	83	56	409	176	29	479	0	4	238	2	0	2	0	0	1	0	130	53	60	119	68	88	57	149	41	46	222	75	127	239	276	50	124	60	67	31	94	55	31	24
LmxM.06.0080.1_52_0.101823708206687_212-193_0	LmxM.06.0080.1	285	210	228	325	421	467	675	426	1015	528	803	1205	439	562	632	349	871	621	618	869	784	617	782	1391	385	367	301	451	438	356	808	171	260	1197	219	383	1	5	0	0	0	0	1	2	1	1	0	1	77	68	75	71	166	288	60	57	76	92	105	156	203	194	477	85	169	67	45	42	72	165	52	27
LmxM.06.0080.1_52_0.170719351570415_328-347_1	LmxM.06.0080.1-LmxM.06.0090.1	301	222	236	379	424	483	746	454	500	732	988	1184	1389	1354	1073	1287	1079	1142	1910	1563	1376	806	1001	796	669	220	231	801	303	274	530	443	214	1120	612	358	18	3	61	6	3	19	0	1	0	0	0	0	96	56	98	93	92	246	136	115	154	275	277	389	264	223	395	126	215	152	10	25	195	5	32	51
LmxM.06.0080.1_57_0.137284701114488_261-280_1	LmxM.06.0080.1	317	248	248	449	405	424	729	422	262	708	645	873	757	467	331	360	261	287	193	463	233	781	791	1272	379	188	215	513	239	238	94	21	46	111	4	25	2	0	13	2	1	3	0	1	3	0	0	0	89	77	38	106	55	28	76	58	36	95	151	61	103	188	177	66	93	29	10	26	21	11	110	11
LmxM.06.0080.1_57_0.377406281661601_738-757_1	LmxM.06.0080.1-LmxM.06.0090.1	264	190	195	298	385	391	426	418	737	517	785	1210	1042	864	927	845	453	801	558	672	697	336	1054	1065	368	182	347	337	268	574	204	180	754	295	361	1709	0	3	10	0	3	6	0	9	0	0	15	0	31	83	70	48	87	107	110	78	74	193	99	160	118	200	288	86	118	109	6	20	21	13	20	5
LmxM.06.0080.1_57_0.377406281661601_739-758_1	LmxM.06.0080.1-LmxM.06.0090.1	225	155	197	339	363	274	443	523	289	425	853	490	1067	1015	255	1015	619	243	555	1222	170	452	814	349	294	442	372	346	551	593	709	621	636	1587	533	2100	0	7	3	1	0	0	0	0	0	0	0	0	84	75	34	81	54	49	97	99	34	171	181	56	119	292	115	143	213	56	38	134	52	30	460	5
LmxM.06.0080.1_60_0.398682877406282_780-799_1	LmxM.06.0080.1-LmxM.06.0090.1-LmxM.06.0100.1	301	326	310	1180	888	845	2437	4851	1876	7205	24660	29120	83448	69038	50124	97270	17448	46181	16540	81646	26640	8289	11249	8306	4914	3670	2997	10138	7544	5210	41287	99400	43959	79218	239968	114757	19027	182368	51965	47735	521019	158433	1113	205480	73122	285	436664	114280	1391	6996	613	2732	2297	335	6497	10162	8995	15756	28907	36407	2489	11288	5681	11892	5513	6381	933	894	3668	623	5446	541
LmxM.06.0090.1_29_0.0502008032128514_94-113_1	LmxM.06.0090.1	372	297	378	707	993	748	4378	3096	2255	10798	13402	13120	35744	36754	23957	43278	74398	48566	92770	94689	83972	3804	8192	4583	2299	2184	1496	4727	5558	2545	30461	23702	22100	62993	48812	55994	8015	230232	115839	24240	546340	208617	60	89210	131071	51	128300	341812	883	708	304	1382	2200	1349	3224	3637	3729	6965	8384	12884	6492	4742	6746	4810	9395	2732	1680	632	1266	4286	911	1374
LmxM.06.0090.1_43_0.143574297188755_283-302_1	LmxM.06.0090.1	328	224	282	375	522	528	525	569	990	373	941	1532	247	787	577	166	921	583	190	968	724	383	1575	1258	213	348	319	199	268	327	63	91	384	72	102	874	58	3	1019	19	0	568	0	0	0	0	1	1	53	38	167	46	58	695	23	117	72	40	154	209	88	227	535	23	192	117	1	71	458	0	100	115
LmxM.06.0090.1_52_0.108433734939759_227-208_0	LmxM.06.0090.1	362	306	311	603	650	550	1720	751	852	2015	1197	1110	2369	914	715	1954	1362	932	4806	1148	1721	1157	1412	846	669	393	356	875	565	424	409	680	2304	624	983	6336	1	7	363	2	4	346	0	2	2173	3	0	10476	192	102	44	357	288	179	265	145	58	428	211	107	817	246	395	287	190	80	433	27	83	1011	9	76
LmxM.06.0100.1_43_0.29718875502008_229-210_0	LmxM.06.0080.1-LmxM.06.0090.1-LmxM.06.0100.1	419	312	369	608	630	694	1949	1113	1502	2579	3042	4649	5692	5723	4370	6129	12945	8130	18218	15999	14129	1210	2048	1670	982	920	1093	1527	1503	1959	3845	4470	4102	6663	11642	10678	12	98	10	11	50	10	2	4	3	2	0	6	233	205	165	341	804	650	403	697	816	783	1475	2061	1322	744	1691	671	1449	435	113	242	118	331	328	104
LmxM.06.0110.1_0_0.0818131564400221_141-160_1	LmxM.06.0110.1	318	235	269	407	407	410	346	319	257	191	428	661	663	230	389	406	34	98	67	62	51	554	783	629	433	127	226	497	156	250	197	563	18	232	425	8	383	4693	2	244	2071	3	0	0	0	0	0	0	105	36	64	88	8	33	90	57	28	134	91	68	64	62	102	89	16	39	6	26	22	1	40	1
LmxM.06.0110.1_0_0.199557766721946_357-376_1	LmxM.06.0110.1	241	193	184	338	338	299	589	245	401	323	392	456	327	231	178	137	302	200	357	346	126	358	590	876	112	224	69	165	312	94	28	34	5	29	33	11	0	7	2	0	0	0	1	0	0	0	1	0	38	26	41	50	72	254	37	56	10	86	68	22	151	91	111	39	65	13	50	52	3	87	60	2
LmxM.06.0110.1_19_0.0978441127694859_182-163_0	LmxM.06.0110.1	511	357	435	684	671	654	1812	574	1311	1175	754	1280	434	486	706	207	662	924	630	391	1776	798	1246	1293	251	133	202	182	93	230	54	239	261	59	366	274	2	994	1	0	760	2	0	353	1	0	303	0	43	86	53	44	596	256	67	90	53	118	208	95	120	21	301	15	22	36	208	110	22	687	93	8
LmxM.06.0110.1_29_0.199557766721946_356-375_1	LmxM.06.0110.1	235	167	176	286	318	302	756	332	356	636	600	419	554	572	177	323	651	119	625	611	242	327	529	255	269	169	104	360	225	121	117	24	28	148	2	17	1554	3	0	2817	2	0	0	0	0	0	0	0	42	60	11	43	124	53	93	114	23	161	147	49	258	147	86	88	145	36	41	40	15	49	57	9
LmxM.06.0110.1_33_0.0530679933665008_106-87_0	LmxM.06.0110.1	390	336	322	552	583	584	1057	488	514	670	625	1273	826	466	710	580	322	554	968	365	748	946	1166	950	454	300	274	627	331	248	245	201	154	213	218	164	0	111	2467	3	80	1965	0	0	3	0	0	0	111	44	48	190	61	141	49	57	52	80	65	100	221	111	400	79	75	63	40	27	95	25	30	42
LmxM.06.0110.1_33_0.350469872857933_630-649_1	LmxM.06.0110.1	210	181	214	306	341	341	38	315	51	32	497	805	321	582	370	174	16	35	7	63	22	296	616	666	134	194	200	193	285	181	142	67	164	159	90	237	1	0	0	0	0	0	29	0	0	1	0	0	15	105	42	15	7	0	20	80	52	25	140	100	8	117	15	32	11	42	1	12	37	0	71	1
LmxM.06.0120.1_57_0.320921985815603_172-191_1	LmxM.06.0120.1	328	279	303	425	570	492	636	491	505	434	636	1017	385	442	776	157	194	1020	98	211	957	575	1214	1073	361	269	379	360	375	382	35	125	137	28	162	172	4	1	33	0	0	7	0	0	0	0	2	0	154	59	86	171	34	108	57	118	105	42	186	340	120	187	445	46	83	175	7	19	61	2	20	9
LmxM.06.0120.1_67_0.320921985815603_171-190_1	LmxM.06.0120.1	263	217	209	385	403	362	230	323	282	199	538	747	531	450	270	283	97	95	46	266	74	624	736	764	287	119	266	381	95	368	25	33	81	22	35	52	8	2	451	1	1	430	0	0	0	0	0	0	18	46	154	8	20	33	72	64	53	93	90	102	28	110	113	39	47	54	34	5	17	16	19	1
LmxM.06.0130.1_14_0.306595365418895_165-184_1	LmxM.06.0130.1	197	211	172	290	292	318	340	247	314	265	403	509	260	347	171	136	195	108	90	463	67	392	692	521	261	164	86	299	243	117	115	14	2	184	7	1	12	0	0	0	2	0	0	4	0	0	0	0	45	252	34	55	128	49	30	21	26	46	35	72	43	80	96	28	23	16	7	41	33	0	109	13
LmxM.06.0130.1_57_0.306595365418895_162-181_1	LmxM.06.0130.1	216	150	175	331	373	334	387	234	267	529	448	523	1739	285	252	1652	70	123	698	179	76	603	323	529	379	117	191	606	160	190	378	41	19	431	13	12	2	0	0	2	0	0	0	0	0	0	0	1	36	30	95	34	13	122	144	41	26	243	99	35	106	76	122	113	23	40	9	35	41	2	11	11
LmxM.06.0130.1_63_0.315508021390374_185-166_0	LmxM.06.0130.1	458	375	375	621	788	815	1130	919	991	1178	1728	1521	1010	2634	1037	519	4408	975	961	6597	1289	869	1676	1677	748	589	693	899	871	749	177	426	168	216	477	194	6	972	731	2	729	805	117	2	3	38	2	0	49	111	70	68	279	195	99	215	142	198	444	435	344	658	757	106	941	174	41	147	184	58	40	84
LmxM.06.0130.1_67_0.445632798573975_243-262_1	LmxM.06.0130.1	131	108	128	203	236	188	327	234	301	259	393	522	309	281	269	157	179	324	132	251	445	357	257	857	157	79	95	210	166	93	16	57	31	10	53	25	2	7	0	1	2	0	0	0	0	0	0	1	57	35	34	58	18	185	34	20	115	65	26	297	99	118	223	41	59	57	65	49	33	104	52	14
LmxM.06.0130.1_81_0.4349376114082_236-255_1	LmxM.06.0130.1	287	216	227	424	475	490	734	476	840	479	792	1054	414	652	458	223	707	544	460	957	562	630	1075	692	477	281	403	417	464	475	164	84	463	298	147	918	137	4	4	78	0	1	0	2	45	0	1	40	73	189	37	78	439	142	36	114	88	91	211	191	190	188	340	61	231	52	159	57	16	307	65	23
LmxM.06.0140.1_0_0.130376344086022_93-112_1	LmxM.06.0140.1	281	259	239	316	484	431	314	534	322	190	556	890	394	420	415	187	84	230	67	127	136	505	959	695	358	277	209	279	393	191	107	190	399	120	404	693	0	540	2	1	537	1	0	0	0	0	0	0	108	54	70	130	21	49	25	55	41	53	49	82	35	152	164	21	40	50	103	15	35	82	54	7
LmxM.06.0140.1_43_0.122311827956989_80-99_1	LmxM.06.0140.1	191	132	140	201	274	237	475	267	227	548	467	304	934	286	74	569	278	37	606	261	27	242	469	169	108	138	72	124	162	29	60	122	0	30	303	0	2	0	1	0	0	1	0	0	1	0	0	0	12	69	12	16	119	22	63	29	6	84	86	17	198	100	55	120	46	10	298	48	0	452	104	1
LmxM.06.0140.1_60_0.150537634408602_103-122_1	LmxM.06.0140.1	251	221	248	307	340	339	63	271	65	39	381	548	232	367	238	95	16	51	4	71	19	399	555	684	184	149	115	167	154	100	28	15	2	24	26	0	0	2	1	1	0	0	0	0	0	1	0	0	33	26	33	69	3	3	44	73	62	69	59	200	12	69	35	74	8	35	14	10	53	6	89	2
LmxM.06.0140.1_62_0.431451612903226_331-312_0	LmxM.06.0140.1	489	387	377	549	662	629	695	519	510	455	690	554	228	378	217	153	600	245	311	467	269	459	726	641	217	128	127	172	165	149	3	29	5	14	16	2	3	9	3	0	1	0	0	0	0	1	0	0	94	96	50	141	296	263	53	302	57	121	572	150	132	220	153	23	381	18	143	41	62	230	54	79
LmxM.06.0140.1_67_0.364247311827957_260-279_1	LmxM.06.0140.1	276	222	244	371	458	367	857	410	1041	535	697	968	313	578	430	124	670	481	174	601	637	457	864	368	179	241	294	202	339	247	193	88	49	220	129	63	1468	1	42	1840	0	21	239	4	0	108	0	0	20	49	51	17	244	185	61	82	42	93	240	80	204	164	391	54	146	53	131	141	100	126	224	58
LmxM.06.0140.1_67_0.364247311827957_261-280_1	LmxM.06.0140.1	315	257	285	459	571	428	1045	625	867	897	987	1003	644	1070	446	421	1615	536	749	1824	561	664	1926	1173	474	363	286	741	541	272	381	366	131	510	669	161	4	0	3	4	0	0	0	0	2	2	0	0	61	107	30	40	290	88	112	95	73	133	203	185	391	184	375	110	192	69	13	98	112	35	112	36
LmxM.06.0150.1_43_0.209090909090909_74-55_0	LmxM.06.0150.1	384	317	336	543	691	576	520	819	461	361	1368	1015	743	958	477	458	366	199	232	867	160	628	1895	1078	446	391	394	580	464	363	213	217	107	149	355	178	185	6	6	67	4	7	0	0	0	0	0	0	101	84	73	152	48	45	32	133	77	53	303	146	89	341	158	107	197	37	20	139	33	9	448	10
LmxM.06.0150.1_52_0.339393939393939_107-126_1	LmxM.06.0150.1	456	313	357	592	688	621	1041	779	910	917	1024	1068	799	618	341	522	752	337	761	826	391	861	1224	792	396	527	226	398	620	274	122	169	55	138	160	55	40	8	4	30	2	3	0	1	1	0	0	0	45	160	49	83	607	165	97	269	39	126	588	69	316	262	257	100	227	49	96	126	17	154	182	6
LmxM.06.0160.1_38_0.167765567765568_222-241_1	LmxM.06.0160.1	332	320	277	450	538	466	501	488	480	400	853	753	607	705	330	296	391	176	154	676	158	617	1607	945	340	299	189	299	335	277	240	126	44	269	239	86	1	5	2	0	2	0	0	1	0	0	0	0	47	36	29	65	36	31	44	145	45	164	222	107	106	122	150	91	40	49	13	112	50	26	199	9
LmxM.06.0160.1_43_0.468864468864469_630-649_1	LmxM.06.0160.1	233	148	171	274	367	337	494	416	696	451	633	538	402	573	210	184	537	216	294	524	216	491	838	639	183	142	177	186	159	120	24	0	93	10	0	47	2	0	2	1	0	0	0	0	3	0	1	0	30	39	30	56	138	106	42	41	9	109	45	56	165	165	189	30	156	31	10	43	98	37	87	108
LmxM.06.0160.1_52_0.312820512820513_423-442_1	LmxM.06.0160.1	260	228	281	435	467	471	705	493	576	565	797	570	475	768	234	261	602	157	227	610	123	594	964	728	319	313	196	349	278	213	191	146	49	153	368	77	1106	0	1	1307	1	0	1	0	96	1	0	71	29	75	41	26	170	74	98	132	7	130	266	15	207	204	206	88	221	34	57	40	62	99	25	54
LmxM.06.0160.1_60_0.0776556776556777_95-114_1	LmxM.06.0160.1	243	232	244	407	451	444	77	535	83	49	1021	987	312	1214	447	179	50	126	4	391	24	294	1124	771	276	202	263	229	197	324	119	1217	42	193	1876	45	1	795	1	2	593	0	0	163	0	1	222	0	100	51	9	109	0	0	38	150	33	64	372	102	14	416	67	65	60	57	7	0	66	2	5	2
LmxM.06.0160.1_60_0.174358974358974_228-247_1	LmxM.06.0160.1	326	269	256	480	515	522	875	602	808	703	710	1295	597	428	443	305	414	334	377	503	541	771	981	1016	341	223	252	342	244	327	42	33	273	58	19	395	3	3	379	1	0	312	1	0	0	1	0	0	74	43	55	62	76	124	59	115	35	105	212	82	202	180	271	91	139	51	46	105	18	50	147	0
LmxM.06.0160.1_60_0.174358974358974_229-248_1	LmxM.06.0160.1	394	290	287	471	530	552	686	499	806	693	713	1142	731	633	586	454	477	553	350	634	721	857	1273	1516	407	310	335	410	262	482	635	35	93	910	16	127	338	98	2	444	50	1	0	2	0	0	1	0	85	47	1682	67	87	5888	103	59	72	159	99	138	208	156	313	112	79	68	84	37	58	77	23	12
LmxM.06.0180.1_29_0.217697335344394_424-443_1	LmxM.06.0180.1	284	217	203	343	391	414	451	609	306	392	893	1037	515	737	449	268	419	349	194	651	365	315	837	777	291	272	244	272	303	234	51	130	22	49	213	20	0	17	0	0	3	0	0	49	0	0	23	1	28	67	27	31	75	28	77	69	50	101	169	75	108	211	189	62	141	33	290	117	9	194	248	3
LmxM.06.0180.1_29_0.454499748617396_901-920_1	LmxM.06.0180.1	287	191	228	292	399	333	437	473	310	379	706	535	311	474	103	226	269	56	74	324	26	503	812	807	241	165	124	302	157	151	492	72	54	501	42	64	2	0	282	0	0	207	0	0	0	0	1	0	159	57	39	174	22	41	58	65	27	60	82	56	74	145	82	46	82	24	9	67	43	3	158	13
LmxM.06.0180.1_57_0.391151332327803_775-794_1	LmxM.06.0180.1	367	251	256	428	438	469	581	452	640	374	556	1223	350	427	775	163	292	1069	158	340	1290	488	657	1251	253	155	240	238	157	338	168	912	11	361	1479	3	1	3	1	0	0	0	0	0	0	0	0	0	54	62	66	72	104	136	62	99	168	74	195	374	105	131	537	30	97	158	146	9	69	158	22	21
LmxM.06.0180.1_67_0.391151332327803_769-788_1	LmxM.06.0180.1	337	325	334	501	540	501	814	492	557	616	759	831	825	440	419	519	217	284	223	355	225	814	1109	996	362	178	269	459	246	216	285	372	29	254	349	30	3	3	1	5	0	2	0	0	0	0	0	0	107	145	34	106	80	44	121	109	61	196	168	149	129	158	175	118	99	33	150	3	75	106	3	24
LmxM.06.0180.1_71_0.454499748617396_893-912_1	LmxM.06.0180.1	336	244	240	448	515	427	1086	556	616	1315	1127	968	1590	1255	450	1201	2035	445	2783	2003	658	886	1198	765	496	284	242	692	482	315	210	241	427	157	219	1523	8	100	1	0	26	1	0	2	0	0	0	1	119	124	80	160	388	283	131	217	58	245	440	109	541	556	416	163	940	61	593	22	39	1576	13	9
LmxM.06.0190.1_14_0.282879818594104_492-511_1	LmxM.06.0190.1	388	316	304	499	597	519	931	609	752	1122	1141	803	867	875	252	590	1595	251	1482	1361	356	741	1265	918	530	361	305	460	401	310	190	194	4	250	175	0	1	0	2	0	1	0	0	0	1	1	0	1	147	103	22	190	172	54	48	108	70	85	189	123	320	203	494	66	265	86	170	248	27	307	282	13
LmxM.06.0190.1_14_0.282879818594104_493-512_1	LmxM.06.0190.1	422	319	354	572	567	600	1774	557	1242	1472	913	1031	858	816	480	455	1370	552	1161	841	897	812	1245	1039	490	351	373	601	305	336	110	596	131	72	1240	133	0	135	3	2	54	1	0	0	1	0	0	1	89	83	79	87	350	416	101	220	62	148	286	102	610	310	400	119	642	58	307	73	52	983	63	52
LmxM.06.0190.1_14_0.282879818594104_494-513_1	LmxM.06.0190.1	354	255	309	531	538	549	1092	671	801	1168	663	843	1018	315	515	824	398	546	2472	377	924	849	1196	828	560	290	265	693	404	269	442	629	161	528	1173	189	0	7	45	1	2	18	0	5	1	0	0	0	120	81	89	155	312	318	130	51	48	302	90	77	399	221	444	153	138	56	65	89	15	104	48	7
LmxM.06.0190.1_14_0.337301587301587_590-609_1	LmxM.06.0190.1	310	273	304	452	496	508	721	669	718	568	989	1179	797	754	791	460	660	587	421	682	658	861	1170	953	378	268	317	471	378	260	164	135	118	191	100	173	3	13	1	0	0	1	2	0	2	0	0	0	40	49	447	55	58	1524	90	164	36	96	238	116	191	209	304	109	153	58	22	66	95	21	119	61
LmxM.06.0190.1_14_0.337301587301587_591-610_1	LmxM.06.0190.1	365	293	291	514	450	520	1052	382	736	955	436	986	841	356	491	515	191	524	902	163	567	626	844	843	387	289	274	618	374	294	593	45	235	766	15	346	3	2	9	3	1	5	0	0	0	0	0	0	128	115	93	200	321	349	78	63	38	172	113	63	285	119	317	79	91	55	87	74	28	126	34	17
LmxM.06.0190.1_29_0.0646258503401361_121-102_0	LmxM.06.0190.1	370	290	339	566	535	570	775	672	435	542	719	1109	478	307	240	187	141	146	117	150	53	525	569	274	200	141	114	255	126	97	509	471	518	388	525	439	262	494	0	129	201	0	0	0	1	1	0	0	93	34	73	42	18	17	109	105	94	93	58	134	110	119	101	27	20	30	57	23	20	52	7	1
LmxM.06.0200.1_52_0.372628726287263_545-564_1	LmxM.06.0200.1	393	312	349	645	599	563	1542	539	1088	1143	736	1826	1062	508	1703	593	504	3530	1130	297	6133	794	1137	1249	609	232	430	720	236	536	654	556	461	907	1505	1028	1	0	2	2	1	2	0	0	0	1	0	1	94	171	91	140	394	296	120	60	83	219	77	208	429	187	646	116	105	171	110	27	111	275	40	108
LmxM.06.0200.1_52_0.384823848238482_564-583_1	LmxM.06.0200.1	277	205	219	317	402	430	769	421	558	671	582	499	535	500	236	297	604	196	387	576	248	544	606	721	325	299	230	468	346	178	371	253	87	605	294	98	457	974	9	258	370	0	1	1	1	0	0	0	31	78	65	20	185	253	38	61	31	58	120	40	173	209	158	48	200	23	34	62	200	121	170	151
LmxM.06.0200.1_57_0.492547425474255_724-743_1	LmxM.06.0200.1	239	184	216	333	407	365	409	472	439	394	798	1174	744	969	941	457	482	992	366	935	967	382	1103	1526	378	277	304	528	383	360	189	108	162	308	159	268	1	0	0	3	1	1	0	1	0	0	0	0	64	56	50	95	4	32	60	82	80	155	152	209	87	168	286	68	76	97	12	15	74	5	35	21
LmxM.06.0210.1_29_0.0922090729783037_180-199_1	LmxM.06.0210.1	289	243	233	370	503	457	595	428	458	423	454	1108	438	327	509	238	158	416	166	198	394	444	437	578	253	205	273	341	257	258	1263	21	101	2339	14	142	7	5	1	1	1	1	0	0	2	0	0	0	57	128	106	64	202	234	43	55	56	58	55	98	139	128	235	78	84	48	158	18	104	228	28	27
LmxM.06.0210.1_43_0.178007889546351_358-377_1	LmxM.06.0210.1	405	316	360	523	600	611	903	557	832	689	833	1551	763	530	1195	418	411	1894	523	498	2794	655	1008	1165	548	235	417	701	263	605	847	489	135	1372	562	271	1301	8	333	1398	3	365	258	0	1	64	1	0	73	128	116	46	336	349	78	90	217	120	113	769	252	184	698	75	140	214	76	66	105	31	112	62
LmxM.06.0210.1_43_0.198717948717949_396-415_1	LmxM.06.0210.1	407	334	357	521	597	580	540	582	575	305	787	953	266	706	410	153	362	335	50	563	341	628	948	1275	277	269	254	330	339	344	102	73	288	52	107	718	1	2	3	0	0	1	3	0	0	0	1	1	56	29	45	50	56	46	62	80	71	80	105	177	88	135	211	42	59	32	33	2	65	27	7	41
LmxM.06.0210.1_43_0.288461538461538_589-570_0	LmxM.06.0210.1	223	166	165	322	322	312	609	384	367	508	914	593	375	1628	321	170	2503	253	189	3645	323	480	848	637	204	232	213	236	253	217	32	509	20	0	693	25	0	1	0	0	0	0	0	0	2	0	1	1	26	90	51	17	384	214	54	285	16	92	829	52	112	297	206	38	530	36	15	919	40	16	999	11
LmxM.06.0210.1_49_0.288461538461538_590-571_0	LmxM.06.0210.1	160	101	135	177	233	212	298	277	191	338	429	286	198	350	117	139	423	78	448	264	191	267	342	154	167	125	76	101	177	90	19	140	0	20	174	0	0	159	2	0	134	1	0	0	0	0	0	0	30	16	20	21	24	51	36	42	2	59	34	9	89	108	84	31	171	11	6	15	0	39	3	0
LmxM.06.0210.1_57_0.285996055226824_570-589_1	LmxM.06.0210.1	312	211	254	394	522	412	919	601	1135	895	954	1279	866	1035	534	505	2311	484	1074	2046	569	861	1226	1327	415	249	269	527	270	219	67	443	133	67	793	98	9	19	1	1	6	1	0	0	1	0	0	1	105	125	31	59	622	93	69	170	75	112	277	269	321	283	278	110	524	38	66	3	75	103	0	32
LmxM.06.0220.1_34_0.128919860627178_118-99_0	LmxM.06.0220.1	389	302	326	506	627	640	820	647	892	773	1284	1022	719	1276	425	440	1514	364	863	1613	528	656	1036	1067	566	435	379	616	598	385	993	260	800	2027	270	1124	99	224	1926	65	167	1745	0	0	179	0	0	263	397	66	71	748	179	279	92	135	115	208	271	287	341	357	447	91	313	57	36	151	307	33	112	44
LmxM.06.0220.1_57_0.29732868757259_248-267_1	LmxM.06.0220.1	288	239	257	443	471	511	1140	607	931	1178	1198	1474	1111	1086	882	687	1860	1106	1488	1999	1849	776	1510	1029	460	418	453	578	581	580	321	394	142	564	535	220	1	2100	4	0	1591	3	1	13	2	0	2	0	290	83	60	491	273	297	98	190	100	216	300	220	499	241	542	146	260	96	117	122	26	216	207	15
LmxM.06.0230.1_43_0.191794871794872_177-196_1	LmxM.06.0230.1	387	326	327	506	652	618	988	638	689	745	809	1135	483	508	440	240	553	374	484	424	468	710	1235	785	459	236	314	414	361	266	89	62	315	42	125	495	16	715	4	4	401	0	2	82	0	1	31	0	181	98	63	382	283	175	34	83	37	76	112	101	290	165	324	72	135	47	98	90	51	97	62	15
LmxM.06.0230.1_71_0.477948717948718_462-481_1	LmxM.06.0230.1	391	315	357	533	653	571	1167	806	881	1106	1222	1016	752	967	454	377	1158	352	615	879	564	889	1554	1158	455	408	232	517	505	243	421	233	274	660	234	409	1003	4	0	1152	0	2	0	2	1	0	0	0	64	196	103	95	523	309	60	85	89	123	188	213	414	276	322	139	298	46	56	24	43	63	22	23
LmxM.06.0240.1_0_0.0403158769742311_90-109_1	LmxM.06.0240.1	227	209	201	308	322	368	295	376	309	144	711	815	209	825	762	155	378	837	75	744	691	345	949	313	73	169	161	91	156	155	196	616	556	112	841	710	0	93	170	0	54	282	0	0	0	0	0	0	145	81	43	176	55	42	23	123	337	23	203	893	32	280	233	26	147	171	53	30	70	43	108	22
LmxM.06.0240.1_14_0.0403158769742311_86-105_1	LmxM.06.0240.1	250	194	218	377	361	394	678	291	481	600	342	679	564	226	340	283	121	257	312	135	247	615	343	591	382	175	232	428	137	243	1107	165	57	1903	224	40	1	4	91	3	2	52	31	0	1	7	0	0	110	51	47	170	98	85	84	28	29	124	64	61	193	63	130	83	39	27	27	17	131	11	20	53
LmxM.06.0240.1_33_0.335827098919368_801-820_1	LmxM.06.0240.1	428	336	321	613	556	656	1424	506	750	1269	605	879	1143	275	264	739	205	284	1168	194	259	891	886	850	406	198	160	465	118	162	157	154	144	180	263	254	4	2	181	0	1	102	0	1	0	0	0	1	88	117	81	87	283	293	123	28	35	120	62	63	513	101	331	168	97	33	147	44	38	359	45	23
LmxM.06.0240.1_38_0.15378221113882_363-382_1	LmxM.06.0240.1	248	161	191	312	373	349	448	455	388	245	1017	641	308	1225	321	164	1140	201	198	1316	276	536	1134	354	298	195	249	395	327	329	58	237	34	44	307	81	0	2	0	1	1	0	0	0	0	0	0	0	16	90	23	17	101	30	40	149	31	50	243	65	127	351	186	36	261	31	207	703	34	115	1517	12
LmxM.06.0240.1_43_0.108894430590191_259-278_1	LmxM.06.0240.1	315	245	259	344	460	404	577	469	479	565	561	873	497	486	517	284	320	432	310	333	379	626	802	1005	234	264	264	286	230	250	66	304	34	36	528	28	0	879	256	2	579	188	0	0	0	0	0	0	86	66	23	121	74	62	59	42	43	73	70	99	127	104	232	78	59	53	38	28	41	39	63	7
LmxM.06.0240.1_48_0.329177057356608_802-783_0	LmxM.06.0240.1	399	310	309	493	555	473	384	371	267	265	288	312	194	110	81	120	108	49	139	91	19	430	371	523	160	144	74	127	92	81	0	355	81	1	578	161	0	0	6	0	0	0	0	0	0	0	0	0	43	34	15	39	36	22	37	45	3	63	60	10	69	61	60	34	58	7	3	13	12	4	18	6
LmxM.06.0250.1_0_0.173237753882915_138-157_1	LmxM.06.0250.1	253	199	226	381	351	373	434	382	434	445	388	884	668	320	398	365	105	311	158	167	235	588	817	794	332	238	215	350	213	311	361	50	511	400	5	752	1	0	2	0	1	0	0	0	0	0	0	0	23	43	49	42	18	47	55	44	32	96	86	56	119	57	165	83	25	44	8	2	94	4	10	38
LmxM.06.0250.1_14_0.259259259259259_213-232_1	LmxM.06.0250.1	346	283	274	478	492	475	1180	460	876	907	709	877	390	426	304	219	734	176	674	392	335	846	1224	330	225	179	194	230	146	187	44	10	1	72	9	0	8	1	3	0	0	1	0	0	0	1	0	1	73	132	15	52	698	68	106	69	34	162	95	86	525	104	304	110	116	33	136	40	910	390	17	630
LmxM.06.0250.1_29_0.144563918757467_116-135_1	LmxM.06.0250.1	334	252	288	395	484	448	502	417	335	356	409	574	372	249	181	189	100	221	87	88	110	525	696	635	166	169	79	148	144	80	39	105	43	19	114	48	1	2	544	0	0	587	0	0	0	0	0	0	225	191	152	297	145	180	40	40	39	45	56	107	134	110	128	54	71	32	18	56	66	8	38	14
LmxM.06.0250.1_29_0.173237753882915_141-160_1	LmxM.06.0250.1	225	200	223	321	360	353	271	417	276	268	686	650	539	407	241	369	130	163	80	155	55	642	938	769	351	120	190	370	126	194	37	17	14	36	18	1	3	7	0	0	0	3	0	243	0	0	119	0	33	56	37	45	24	16	55	44	33	60	59	63	31	131	102	62	53	37	24	59	43	10	236	14
LmxM.06.0250.1_29_0.434886499402628_360-379_1	LmxM.06.0250.1	226	158	179	314	281	323	409	281	235	269	317	506	262	89	77	128	41	57	38	37	18	394	792	554	140	72	44	141	80	26	44	0	0	18	0	0	1	2	0	5	0	0	0	0	0	0	0	0	75	167	100	75	85	52	46	31	21	56	31	17	52	64	37	29	24	11	22	7	10	11	8	0
LmxM.06.0250.1_43_0.173237753882915_135-154_1	LmxM.06.0250.1	284	228	242	432	390	385	604	420	388	634	576	983	813	408	423	437	169	227	260	277	151	690	646	1388	470	183	162	400	159	150	546	454	43	882	651	23	1507	0	24	2199	4	18	0	0	1	0	0	0	56	75	35	54	55	17	82	57	38	165	102	65	127	129	172	87	47	28	46	116	530	34	250	110
LmxM.06.0260.1_29_0.00589005235602094_32-13_0	LmxM.06.0260.1	293	213	251	252	330	275	23	56	25	31	64	36	62	27	8	25	2	4	6	7	0	19	103	14	25	18	7	44	9	0	0	0	0	1	2	0	0	5	0	0	0	0	0	0	0	0	0	0	11	0	0	22	0	0	11	13	0	27	3	0	3	2	5	7	0	1	6	0	4	3	1	0
LmxM.06.0260.1_29_0.0735165794066318_333-352_1	LmxM.06.0260.1	293	213	233	253	291	285	46	83	52	5	19	111	9	2	20	0	4	19	0	1	18	67	33	184	8	11	3	0	5	3	0	1	0	0	6	0	0	0	0	0	0	0	0	0	0	0	0	0	1	1	3	3	0	2	1	0	4	5	1	0	0	3	6	0	1	0	0	0	9	0	0	1
LmxM.06.0260.1_29_0.0735165794066318_334-353_1	LmxM.06.0260.1	317	253	228	274	337	273	38	52	36	12	47	22	73	1	9	23	0	0	10	9	1	14	19	0	1	10	1	16	2	3	0	0	0	0	0	0	1	1	6	0	0	0	0	0	0	0	0	0	1	0	0	1	0	0	2	1	0	1	0	0	5	1	0	9	0	0	4	1	0	2	0	0
LmxM.06.0260.1_29_0.157940663176265_717-736_1	LmxM.06.0260.1	259	229	240	272	282	279	285	126	349	112	108	218	68	71	85	17	15	62	19	5	49	232	55	241	28	13	19	37	10	29	10	2	0	17	0	0	3	1	0	0	0	0	0	0	0	0	0	0	2	6	1	3	8	4	26	24	2	7	28	5	36	19	39	7	19	5	56	28	44	44	12	13
LmxM.06.0260.1_29_0.333115183246073_1535-1516_0	LmxM.06.0260.1	208	160	162	246	256	250	333	255	323	392	317	644	394	210	296	274	97	279	168	174	204	274	428	314	140	99	193	175	85	199	11	21	68	15	19	117	0	0	123	0	0	169	7	0	0	0	0	0	21	28	60	48	25	80	27	23	28	30	23	119	58	68	156	42	44	42	14	67	22	27	127	5
LmxM.06.0260.1_33_0.243673647469459_1110-1129_1	LmxM.06.0260.1	214	173	189	281	294	279	361	167	323	254	206	357	180	87	123	72	26	65	56	43	78	287	453	319	63	30	44	54	36	29	16	0	14	22	0	5	3	0	37	0	1	10	0	0	0	0	0	0	5	14	7	2	23	30	12	33	20	10	38	57	38	20	95	7	12	18	20	7	1	29	25	0
LmxM.06.0270.1_0_0.166134185303514_160-141_0	LmxM.06.0270.1	291	223	229	449	476	411	399	382	335	307	537	991	445	339	512	287	124	366	166	329	285	547	746	845	414	328	304	479	310	347	66	295	2831	40	283	6573	5	4	101	3	2	90	0	0	0	1	0	0	109	40	71	114	27	58	70	47	61	166	65	135	61	152	251	55	62	117	9	47	95	28	81	24
LmxM.06.0270.1_19_0.166134185303514_159-140_0	LmxM.06.0270.1	252	211	234	405	449	405	520	809	432	734	1596	1204	1901	2057	817	1665	1076	691	1395	2390	662	820	1771	1036	687	632	588	888	895	671	1247	85	189	2254	125	329	3	5	2	2	1	1	2	0	0	0	1	0	143	206	216	247	120	255	309	265	137	715	468	497	210	323	245	246	176	89	84	104	18	119	210	2
LmxM.06.0270.1_19_0.166134185303514_163-144_0	LmxM.06.0270.1	285	192	219	368	465	368	612	593	381	499	745	683	883	655	335	537	436	243	312	716	217	828	1118	729	475	404	388	618	512	443	130	640	53	151	1409	42	4	1038	2	3	922	0	0	82	0	0	51	0	119	74	20	155	112	28	92	71	23	134	163	26	180	231	243	72	129	51	138	65	106	239	90	50
LmxM.06.0270.1_33_0.166134185303514_164-145_0	LmxM.06.0270.1	376	280	310	571	602	564	1064	784	1072	1048	1355	1798	1024	1278	1182	671	1254	1441	932	1280	1967	1172	1247	1488	593	437	459	770	359	520	130	589	246	115	958	282	4	2000	4	0	1524	2	1	36	1	0	36	0	297	163	83	337	311	194	130	176	182	215	267	516	427	417	628	173	387	159	40	1691	55	71	547	26
LmxM.06.0270.1_43_0.298189563365282_273-292_1	LmxM.06.0270.1	242	181	205	307	338	310	339	305	433	337	459	759	349	295	300	194	139	100	104	270	121	354	616	682	125	110	166	124	101	129	34	50	39	13	40	66	3	46	1	0	18	0	0	0	2	0	0	0	19	309	39	30	315	30	105	35	55	57	43	107	53	66	156	40	36	56	12	14	32	9	29	18
LmxM.06.0270.1_57_0.298189563365282_269-288_1	LmxM.06.0270.1	290	176	254	345	373	349	402	471	393	375	493	1281	419	288	833	226	130	739	95	229	607	676	825	1264	233	314	378	327	330	381	402	64	219	441	63	289	5	1	2	1	6	3	0	0	0	0	0	0	79	48	72	68	30	128	53	80	114	108	148	323	107	169	502	55	67	208	41	81	23	17	162	7
LmxM.06.0280.1_0_0.197965571205008_509-490_0	LmxM.06.0280.1	362	268	297	426	484	507	1044	397	627	720	544	1009	670	269	549	332	326	542	725	180	1164	704	1152	943	271	141	217	258	112	289	274	100	82	219	110	52	2316	273	5	4277	268	1	1	5	0	0	3	1	56	323	178	51	1469	1049	54	44	44	76	106	137	383	109	266	105	128	60	48	22	163	61	24	150
LmxM.06.0280.1_19_0.187793427230047_486-467_0	LmxM.06.0280.1	419	330	358	462	560	494	500	364	415	378	285	278	612	112	89	379	126	31	784	58	28	514	575	516	63	34	28	123	63	12	462	15	1	391	8	0	0	27	7	0	3	0	11	10	1	3	4	0	15	23	32	10	10	43	19	18	15	31	18	33	167	37	54	52	18	15	61	201	194	26	200	13
LmxM.06.0280.1_29_0.0567292644757433_138-157_1	LmxM.06.0280.1	371	285	321	424	580	574	700	690	434	576	1447	1004	828	2481	460	473	2399	359	421	4266	287	472	1352	1119	590	444	335	744	779	385	617	342	195	901	626	251	0	1	6	1	3	2	0	0	2	0	1	0	80	81	133	81	120	194	121	289	45	169	594	76	153	656	272	108	634	49	38	33	485	25	44	297
LmxM.06.0280.1_38_0.0704225352112676_183-164_0	LmxM.06.0280.1	353	300	288	511	500	496	613	600	315	431	803	746	609	544	283	213	208	210	95	337	136	894	1093	664	378	276	230	284	279	192	120	746	183	77	1824	266	100	4	560	47	2	325	7	0	0	2	1	0	107	61	72	116	10	58	112	79	18	105	172	27	127	202	139	81	98	24	31	118	91	15	234	14
LmxM.06.0280.1_38_0.0704225352112676_184-165_0	LmxM.06.0280.1	270	220	205	345	358	349	108	218	66	95	370	693	851	233	242	487	8	73	15	65	25	540	420	1138	325	101	218	281	64	190	576	55	58	524	95	98	1444	6	3	1821	1	2	1	0	0	0	0	0	43	19	26	56	3	6	124	49	23	132	99	30	15	88	49	95	5	32	20	5	72	5	91	7
LmxM.06.0280.1_38_0.199921752738654_508-527_1	LmxM.06.0280.1	509	366	410	722	741	723	1032	643	962	976	833	1988	901	484	1060	410	334	913	303	247	895	755	1677	1290	422	335	482	498	288	454	49	21	132	41	4	203	0	3	3	0	2	1	127	1	0	88	0	0	170	40	64	193	109	125	61	143	153	71	217	320	242	282	485	80	162	87	81	63	41	32	67	7
LmxM.06.0290.1_38_0.180610889774236_133-152_1	LmxM.06.0290.1	208	153	175	268	274	316	96	236	73	100	250	543	560	152	179	396	5	47	22	19	7	641	398	677	246	75	172	257	58	188	278	67	18	318	44	11	710	3	5	759	1	2	0	2	0	0	0	0	54	105	12	49	7	0	105	30	14	113	48	24	10	51	20	56	7	15	23	5	53	9	21	1
LmxM.06.0290.1_52_0.292164674634794_214-233_1	LmxM.06.0290.1	295	228	224	368	382	382	320	312	361	250	351	1127	249	203	565	130	101	579	82	152	373	453	372	1031	233	86	163	206	66	227	347	37	220	658	66	293	1	1	0	0	0	0	1	19	1	0	3	0	43	26	59	38	22	52	22	58	16	54	84	26	58	56	199	12	39	61	52	10	30	43	27	3
LmxM.06.0290.1_52_0.355909694555113_262-281_1	LmxM.06.0290.1	336	295	304	490	467	469	434	451	866	348	600	881	446	368	475	281	195	260	126	257	160	408	958	720	332	242	236	317	218	255	165	139	319	175	110	411	407	281	88	434	97	54	5	1	0	0	0	0	41	47	38	35	47	25	72	69	60	98	75	64	82	114	155	33	36	36	120	39	79	155	23	13
LmxM.06.0290.1_52_0.355909694555113_265-284_1	LmxM.06.0290.1	446	374	387	617	735	602	579	699	551	402	1092	1921	497	708	1151	258	237	798	121	308	575	918	971	1293	401	317	528	468	366	595	584	522	328	791	690	580	93	112	2	119	38	3	1	0	2	0	0	1	108	147	1493	120	94	2554	91	104	144	141	165	444	124	258	377	72	91	150	12	71	40	10	182	9
LmxM.06.0290.1_57_0.180610889774236_127-146_1	LmxM.06.0290.1	196	133	171	200	207	253	34	251	24	9	322	444	195	165	160	95	1	10	2	13	6	527	531	498	145	59	146	161	60	143	181	18	3	191	13	0	0	2	0	0	0	0	0	0	0	0	0	0	53	25	5	43	1	1	14	58	14	17	63	32	5	53	14	40	0	20	2	0	15	0	0	0
LmxM.06.0290.1_62_0.450199203187251_349-330_0	LmxM.06.0290.1	201	132	165	239	304	306	195	233	171	156	190	985	232	95	425	110	14	230	29	38	76	299	517	506	192	102	130	200	115	123	76	28	27	69	65	48	2	0	2	0	0	0	0	0	0	0	0	0	46	65	47	101	28	43	40	51	23	49	59	42	23	67	118	23	15	56	19	16	226	18	17	14
LmxM.06.0300.1_38_0.149019607843137_69-88_1	LmxM.06.0300.1	302	218	286	445	499	461	937	620	758	819	986	892	556	743	387	354	1089	402	567	1066	611	587	1290	436	318	544	229	372	727	218	321	884	16	266	2040	10	1	200	0	0	80	0	0	0	0	0	1	0	124	130	315	171	538	1242	43	161	53	72	353	127	382	238	316	74	252	55	14	32	349	9	12	245
LmxM.06.0300.1_52_0.272549019607843_132-151_1	LmxM.06.0300.1	375	275	295	513	538	518	819	407	735	734	750	997	706	433	417	423	256	282	366	189	311	903	1286	1517	383	287	224	429	217	216	216	240	278	293	194	412	0	0	13	0	0	7	0	0	0	0	1	0	86	57	25	147	129	40	89	111	38	140	164	58	263	152	378	124	87	63	92	28	43	229	24	14
LmxM.06.0310.1_14_0.327433628318584_669-650_0	LmxM.06.0310.1	460	298	350	564	658	597	727	657	547	582	881	1159	742	844	548	501	528	331	346	724	284	831	1101	1509	430	394	466	532	440	382	13	352	673	6	642	1260	2	1	4	2	0	3	1	0	1	1	1	2	63	142	106	77	170	130	105	124	51	150	177	148	151	255	298	88	187	69	37	1836	16	46	3964	6
LmxM.06.0310.1_14_0.327433628318584_670-651_0	LmxM.06.0310.1	408	314	325	553	647	524	846	570	679	594	901	840	568	598	381	323	318	285	357	362	315	677	1436	1131	419	252	285	436	315	314	257	83	249	369	98	421	351	42	1	458	20	3	1	2	0	0	0	0	69	76	47	52	105	81	55	101	62	112	135	108	206	177	200	68	90	28	43	20	42	102	13	16
LmxM.06.0310.1_29_0.00786627335299902_45291_1	LmxM.06.0310.1	310	249	224	461	495	456	188	400	166	109	546	1043	441	248	387	288	25	100	27	45	35	465	606	877	277	209	228	297	165	277	274	13	159	326	9	337	2	8	3	0	0	0	0	1	0	0	0	0	35	97	34	33	7	3	93	36	72	124	44	166	40	85	91	56	11	67	3	14	46	0	54	1
LmxM.06.0310.1_33_0.224188790560472_462-443_0	LmxM.06.0310.1	401	335	373	593	599	689	1208	588	1193	991	860	1465	1162	747	1039	768	863	957	1347	813	1399	751	1476	952	887	292	401	1408	318	458	895	93	119	1411	99	38	257	0	7	297	1	1	0	0	1	0	1	1	160	62	76	158	93	209	116	163	103	261	267	157	409	322	584	169	343	144	289	27	110	224	17	71
LmxM.06.0310.1_33_0.324483775811209_665-646_0	LmxM.06.0310.1	389	296	251	486	519	520	872	532	963	780	758	733	712	395	392	414	385	262	705	303	314	631	803	912	544	287	313	638	346	275	137	56	180	184	84	369	1	8	945	1	4	970	1	1	1	1	0	0	103	48	64	121	86	212	78	89	68	141	137	159	229	148	341	95	163	50	26	13	87	17	16	25
LmxM.06.0310.1_33_0.324483775811209_666-647_0	LmxM.06.0310.1	299	240	232	375	483	407	716	479	513	520	615	922	523	424	547	182	234	445	212	191	364	666	1309	707	337	194	293	352	281	335	12	149	133	4	395	295	273	2	1	181	3	2	0	9	0	0	0	0	60	67	124	59	22	196	73	53	64	97	58	176	156	101	408	65	83	69	173	54	65	69	61	14
LmxM.06.0320.1_43_0.462748876043674_1432-1451_1	LmxM.06.0320.1	240	188	218	340	373	323	624	338	407	727	419	789	537	238	323	387	204	299	570	203	373	531	1068	433	173	124	125	242	67	190	42	20	60	89	2	149	1	4	0	1	0	0	0	0	0	0	0	0	60	76	47	114	246	127	133	193	9	120	239	34	190	78	210	98	71	22	19	79	276	33	72	159
LmxM.06.0320.1_52_0.386640976236352_1201-1220_1	LmxM.06.0320.1	304	228	277	375	504	442	646	610	493	630	1074	685	439	855	365	217	963	193	328	985	260	538	1230	1263	306	296	234	270	292	216	75	184	131	88	198	216	4	2609	0	2	1391	1	0	0	0	0	0	0	64	35	34	65	63	102	75	128	24	102	219	53	129	176	225	39	178	41	72	107	65	70	96	51
LmxM.06.0320.1_57_0.00481695568400771_26-7_0	LmxM.06.0320.1	331	248	236	468	492	439	1067	455	922	1229	541	1119	815	365	555	431	446	715	754	420	1247	858	833	657	396	285	252	457	296	215	144	83	7	207	94	13	2	0	1	1	1	0	0	0	1	0	2	0	155	51	62	176	145	142	66	47	52	62	63	182	398	116	362	78	91	73	419	12	743	857	7	1215
LmxM.06.0320.1_57_0.199743095696853_612-631_1	LmxM.06.0320.1	283	250	249	390	456	496	253	477	219	192	806	959	548	675	394	329	94	204	59	332	58	569	967	702	229	252	244	334	332	286	21	4	452	15	9	739	2	2	0	1	0	0	2	0	60	0	0	19	68	49	35	71	6	3	89	82	38	149	262	71	42	193	102	71	48	66	51	26	56	19	87	7
LmxM.06.0320.1_57_0.462748876043674_1435-1454_1	LmxM.06.0320.1	284	233	238	361	410	346	864	366	1345	1054	495	875	787	387	488	517	534	713	1103	402	1056	593	1031	731	357	120	275	400	143	292	30	285	207	6	636	319	0	184	7	0	147	2	0	0	2	0	0	0	100	11	48	103	18	231	95	33	120	146	57	289	368	113	400	109	85	82	20	9	82	33	7	37
LmxM.06.0320.1_60_0.374116891457932_1161-1180_1	LmxM.06.0320.1	332	274	285	488	541	537	221	488	288	195	651	818	486	551	407	354	87	185	74	315	65	510	892	1198	425	256	330	489	356	291	21	82	21	18	110	25	8	28	8	1	33	0	0	0	0	0	0	0	168	49	76	220	10	35	113	56	40	137	138	85	45	131	100	70	43	38	6	54	237	3	219	39
LmxM.06.0330.1_0_0.0719505340078696_249-268_1	LmxM.06.0330.1	285	215	265	392	449	375	1067	463	539	996	598	562	781	468	365	595	574	251	1604	466	444	470	752	729	346	197	132	476	219	136	68	49	6	41	33	0	0	6	241	1	1	36	1	0	93	0	0	34	79	74	20	45	240	155	125	69	26	232	86	46	544	158	206	190	210	37	338	77	18	215	28	7
LmxM.06.0330.1_29_0.180719505340079_638-657_1	LmxM.06.0330.1	310	221	219	414	455	446	372	441	416	408	656	815	983	396	379	757	67	247	261	111	101	946	960	962	326	219	319	398	155	324	116	27	199	86	30	357	1	1	4	1	0	1	1	0	0	0	0	0	68	469	47	39	197	33	113	77	76	186	83	156	107	98	185	182	29	58	60	0	39	30	7	6
LmxM.06.0330.1_43_0.382237211916807_1353-1372_1	LmxM.06.0330.1	470	386	406	685	740	657	1659	729	1447	1570	990	1251	918	735	616	558	1457	599	1559	1006	1175	881	1278	1085	561	442	346	603	568	307	393	110	140	604	169	292	57	4	178	12	2	53	21	2	1	24	1	0	99	72	76	81	295	319	124	93	24	183	192	63	742	259	588	155	276	91	192	163	39	417	85	12
LmxM.06.0330.1_43_0.382237211916807_1354-1373_1	LmxM.06.0330.1	386	298	271	543	559	613	1565	668	869	1713	751	830	1616	444	446	990	648	398	3215	354	733	858	1077	604	501	256	353	679	261	422	251	420	22	247	987	47	82	488	1	45	152	0	2	0	0	1	0	0	241	77	114	362	260	731	216	70	66	266	85	162	1202	130	381	275	155	47	119	205	66	281	119	30
LmxM.06.0330.1_52_0.180719505340079_633-652_1	LmxM.06.0330.1	300	225	261	448	479	463	344	488	300	273	537	948	641	270	513	360	85	277	85	103	163	632	703	698	308	350	313	335	430	366	753	81	256	1248	191	525	1	1	504	0	1	393	0	1	0	0	0	0	48	108	23	72	30	21	96	77	41	94	87	81	72	156	138	98	35	38	20	16	75	8	55	8
LmxM.06.0330.1_57_0.0716694772344014_266-247_0	LmxM.06.0330.1	401	321	343	539	661	640	1038	602	953	911	1003	1073	844	725	562	501	654	597	1100	552	1130	828	1030	942	371	283	301	479	402	301	2	44	17	1	35	18	7	0	356	2	0	374	24	1	0	2	1	0	44	67	52	42	182	234	116	110	67	249	148	154	425	162	334	125	165	66	39	7	131	65	0	85
LmxM.06.0340.1_0_0.1626195732156_435-454_1	LmxM.06.0340.1	257	211	226	348	395	379	298	444	310	291	787	655	396	467	163	236	141	125	90	227	69	382	1093	414	276	195	199	240	214	219	36	17	21	10	17	43	1	4	1	0	0	0	0	0	1	0	0	0	55	63	48	89	12	29	64	128	27	95	169	79	71	124	140	38	62	40	69	2154	74	49	2169	8
LmxM.06.0340.1_14_0.274098601913171_739-758_1	LmxM.06.0340.1	419	329	298	556	609	666	1457	709	1289	1628	995	1488	1858	594	545	1579	655	450	2334	715	846	1593	1345	1246	535	422	337	423	602	371	223	22	45	246	15	61	1	8	1	1	2	0	1	0	0	2	0	1	169	83	65	185	201	446	248	85	115	413	126	217	963	231	504	332	203	61	54	445	67	200	1073	33
LmxM.06.0340.1_14_0.274098601913171_740-759_1	LmxM.06.0340.1	356	273	265	459	525	504	886	553	1001	647	672	1155	481	397	475	204	547	529	417	441	637	550	1259	776	301	237	310	303	326	303	170	25	303	237	49	785	388	4	3	686	6	0	1	2	0	0	0	0	105	125	37	201	277	138	63	86	45	81	114	103	347	135	535	86	82	99	91	13	55	250	23	42
LmxM.06.0340.1_29_0.0809418690213392_216-235_1	LmxM.06.0340.1	339	267	289	403	475	470	259	442	318	254	639	684	612	431	326	384	86	238	104	251	110	900	934	968	470	300	322	489	266	344	77	212	103	91	148	180	92	0	1	77	0	0	1	0	0	1	0	0	216	23	62	307	6	23	58	147	45	82	78	83	22	166	114	55	64	43	12	11	30	8	33	1
LmxM.06.0340.1_38_0.183590875643856_495-514_1	LmxM.06.0340.1	354	251	338	466	541	528	684	605	998	734	787	1450	749	541	838	594	435	721	650	478	724	652	738	1134	507	271	324	675	196	323	1308	266	524	2107	173	1046	875	27	3	815	1	0	81	0	0	23	0	0	63	450	87	75	1395	189	113	86	185	393	146	359	213	160	482	121	105	159	32	17	387	20	17	167
LmxM.06.0340.1_43_0.103016924208977_270-289_1	LmxM.06.0340.1	362	274	318	508	580	554	633	612	581	665	770	1054	738	534	500	421	390	277	497	427	274	721	1001	1504	702	262	318	775	322	319	394	103	425	375	125	759	0	0	10	0	0	0	0	0	0	0	0	1	54	94	64	84	108	175	71	119	61	131	146	206	191	165	214	90	73	49	3	43	31	0	50	8
LmxM.06.0350.1_0_0.0119047619047619_45102_1	LmxM.06.0350.1	211	173	153	274	266	283	269	281	336	164	285	395	161	207	145	59	81	88	41	153	58	268	482	282	122	91	89	114	90	143	33	11	153	12	0	371	4	0	10	0	0	3	0	0	1	0	0	0	49	21	39	30	7	75	19	26	4	17	50	20	51	61	82	21	24	17	29	167	14	15	381	9
LmxM.06.0350.1_48_0.417582417582418_459-440_0	LmxM.06.0350.1	314	233	247	372	462	391	257	326	314	170	516	725	384	226	408	194	55	292	53	183	118	371	1010	912	280	261	172	206	143	200	81	40	48	89	36	31	37	1	25	17	0	1	0	29	0	0	12	0	40	35	186	37	10	226	65	43	9	103	59	30	61	137	132	49	71	39	9	29	37	9	86	9
LmxM.06.0350.1_52_0.366300366300366_393-412_1	LmxM.06.0350.1	298	233	255	359	485	405	497	341	306	290	237	342	319	81	70	144	58	45	122	10	13	584	671	400	131	65	59	85	44	20	287	22	20	488	13	24	2	1	7	0	0	2	0	0	0	1	0	0	119	50	17	185	34	25	39	23	7	73	25	0	82	32	29	40	11	4	12	14	4	9	21	1
LmxM.06.0350.1_52_0.366300366300366_394-413_1	LmxM.06.0350.1	273	239	237	356	419	355	320	205	266	89	215	223	51	52	25	12	30	26	5	9	18	122	325	229	30	23	17	15	24	10	8	0	2	2	1	0	0	0	1085	1	0	1406	0	1	0	0	0	1	35	2	10	41	0	5	6	15	2	5	17	3	15	30	32	8	9	1	42	13	49	81	13	14
LmxM.06.0350.1_57_0.366300366300366_390-409_1	LmxM.06.0350.1	307	248	298	447	465	471	848	553	1060	1054	773	1129	2115	497	537	1958	282	477	2012	246	354	997	1199	1020	638	261	281	959	242	371	683	14	85	948	49	116	2	1	1	0	0	0	94	0	0	32	1	0	97	82	99	122	74	223	238	91	50	456	150	108	442	122	306	415	82	60	215	87	76	210	92	23
LmxM.06.0360.1_29_0.0936578171091445_123-142_1	LmxM.06.0360.1	361	300	303	513	582	557	1215	744	1145	1013	1074	1076	691	1414	637	381	3168	913	1082	2267	1602	819	1697	888	516	293	493	555	339	531	381	140	78	497	220	166	3	214	17	0	90	14	0	2	1	0	3	0	245	76	33	519	412	69	115	154	65	159	263	109	370	270	446	77	353	77	27	9	97	22	20	42
LmxM.06.0360.1_43_0.0936578171091445_116-135_1	LmxM.06.0360.1	439	327	361	546	650	605	1047	523	1042	976	839	993	690	546	490	428	600	360	848	447	357	971	1352	931	603	341	253	721	429	255	100	200	147	61	219	165	1	59	0	3	37	0	0	0	0	0	0	0	135	111	97	218	235	143	47	135	65	92	130	139	301	141	430	84	105	65	54	91	76	119	59	24
LmxM.06.0360.1_49_0.237463126843658_319-338_1	LmxM.06.0360.1	357	303	322	505	588	570	269	481	266	169	462	475	185	227	158	53	68	127	19	248	75	370	847	749	71	188	122	64	200	68	20	20	26	27	37	28	2	7	0	0	0	1	1	0	2	0	0	1	14	116	15	19	33	9	22	25	24	24	54	31	24	128	82	27	45	15	2	1	19	2	7	4
LmxM.06.0360.1_57_0.239675516224189_320-339_1	LmxM.06.0360.1	421	296	362	521	620	598	933	662	703	752	878	1123	1004	615	640	406	403	899	317	583	1191	831	1333	1397	309	322	328	434	314	157	146	389	381	204	707	929	2	2123	3	1	2119	2	60	0	0	15	0	1	164	55	56	166	70	117	90	46	76	171	109	194	166	217	231	73	125	65	33	635	38	47	963	13
LmxM.06.0360.1_62_0.471238938053097_647-628_0	LmxM.06.0360.1	373	296	345	454	584	576	772	644	886	739	806	1052	467	527	734	237	773	941	533	411	1120	879	1990	832	265	370	315	330	350	375	660	134	419	715	195	714	1384	2	68	1080	0	25	0	0	3	0	0	0	34	59	48	24	119	138	53	141	47	101	153	84	240	250	349	53	220	71	16	73	15	13	155	7
LmxM.06.0360.1_62_0.471238938053097_648-629_0	LmxM.06.0360.1	387	308	350	498	590	551	643	487	624	502	497	593	366	298	170	176	220	76	230	171	118	511	813	551	153	114	128	185	134	58	12	86	111	10	97	135	0	4	2	0	0	0	1	0	0	0	0	0	57	74	28	50	88	26	33	38	23	67	30	37	144	77	128	46	30	21	70	15	19	64	8	8
LmxM.06.0370.1_14_0.350877192982456_396-415_1	LmxM.06.0370.1	383	321	353	525	554	632	770	635	834	827	989	1129	1080	760	616	814	461	485	686	598	357	742	930	1142	389	288	262	454	417	295	516	16	155	789	9	181	2	0	5	0	0	0	0	0	3	0	0	1	53	56	118	49	73	158	106	121	41	172	217	42	158	196	259	97	139	55	25	89	208	49	205	58
LmxM.06.0370.1_33_0.339473684210526_391-372_0	LmxM.06.0370.1	401	304	311	578	602	586	1313	679	974	1259	866	1523	1362	538	615	907	730	702	1809	595	890	1029	1064	1015	626	398	335	583	467	355	171	826	161	240	1393	340	815	34	2728	1208	30	4044	3	1	0	0	0	0	235	95	119	301	208	324	39	31	18	67	75	34	623	224	533	246	211	100	83	110	134	121	137	84
LmxM.06.0370.1_33_0.339473684210526_392-373_0	LmxM.06.0370.1	441	339	368	607	773	699	1578	950	1153	1079	1329	1194	866	862	601	529	1130	384	1074	931	569	1058	2726	868	446	500	254	451	698	275	154	660	67	222	1046	70	15	3	1	12	1	1	0	0	0	0	0	2	179	109	74	230	402	403	12	61	11	33	80	12	562	431	446	135	505	68	42	286	59	108	366	38
LmxM.06.0370.1_33_0.339473684210526_393-374_0	LmxM.06.0370.1	342	291	301	490	564	533	1058	572	500	1045	855	929	1497	520	450	1059	404	489	1430	305	464	843	883	699	424	264	253	553	228	214	316	50	126	363	41	149	0	0	5	0	0	1	0	0	0	1	0	1	132	52	58	65	55	109	52	37	16	86	54	88	313	181	256	164	101	62	21	127	91	19	188	37
LmxM.06.0370.1_43_0.350877192982456_397-416_1	LmxM.06.0370.1	238	206	232	373	410	338	775	467	709	786	862	621	595	437	307	350	528	232	504	368	291	724	1221	578	236	203	184	245	338	164	373	149	48	691	208	88	2	1	2	0	0	0	1	1	0	2	0	1	54	186	26	87	344	120	61	130	29	95	176	74	221	121	163	92	162	46	61	125	70	66	262	31
LmxM.06.0370.1_48_0.389473684210526_454-435_0	LmxM.06.0370.1	352	249	305	454	569	488	934	514	749	726	615	679	458	372	435	368	396	330	776	334	275	678	700	415	412	130	300	487	199	289	235	2	1120	189	8	1641	1	0	437	0	1	268	2	1	0	1	1	0	144	67	17	166	195	46	45	45	18	76	89	63	322	193	249	119	141	40	36	46	94	41	30	32
LmxM.06.0380.1_0_0.00888888888888889_45133_1	LmxM.06.0380.1	273	193	214	308	397	392	163	368	188	92	565	852	308	432	421	139	34	198	11	129	79	503	992	1079	192	214	231	161	179	220	99	197	128	83	155	256	210	119	0	108	40	1	0	39	0	0	57	0	97	105	35	93	15	7	94	23	31	59	38	89	20	129	99	36	22	47	3	19	40	3	57	2
LmxM.06.0380.1_29_0.131555555555556_144-163_1	LmxM.06.0380.1	337	248	251	394	433	457	1038	439	569	588	702	739	474	648	350	262	940	444	805	1074	618	728	1193	1171	406	340	156	463	436	154	36	196	83	13	295	56	3	0	0	0	0	1	115	0	76	11	0	49	56	72	38	46	274	183	45	63	18	93	132	24	304	187	323	59	211	52	25	11	34	9	5	5
LmxM.06.0380.1_29_0.184888888888889_204-223_1	LmxM.06.0380.1	414	321	363	449	523	575	139	136	229	14	60	94	0	26	27	0	1	27	0	0	77	4	152	247	17	9	26	16	0	16	0	0	0	0	0	0	6	10	30	0	0	38	0	0	0	0	0	0	1	18	12	1	12	25	1	7	15	0	0	16	1	7	29	0	1	1	1	2	22	0	1	7
LmxM.06.0380.1_38_0.0142222222222222_45291_1	LmxM.06.0380.1	348	249	242	379	498	417	385	444	423	317	594	535	234	219	179	144	54	117	38	129	52	429	1066	695	208	233	173	173	186	129	43	74	109	64	151	62	0	16	239	1	2	94	0	0	75	0	0	36	27	76	65	8	50	80	30	88	41	47	82	56	59	135	115	33	71	26	5	22	67	6	121	7
LmxM.06.0380.1_43_0.00888888888888889_45039_1	LmxM.06.0380.1	261	229	216	323	361	379	45	142	90	11	93	114	12	19	31	10	2	10	0	3	0	118	245	453	11	21	13	10	8	15	1	32	1	0	49	0	3	0	0	0	0	0	0	1	0	0	0	0	0	2	1	0	0	0	5	0	9	4	1	10	0	7	9	0	2	0	1	2	2	1	13	0
LmxM.06.0380.1_43_0.278222222222222_306-325_1	LmxM.06.0380.1	419	325	352	513	586	619	661	791	565	494	1232	867	526	1012	329	257	612	346	242	556	359	546	1405	1444	551	410	352	517	474	469	268	85	123	283	131	66	11	0	1	2	2	5	2	0	1	0	0	1	63	125	41	97	240	65	51	133	40	92	224	85	178	282	251	69	135	48	48	168	7	32	337	0
LmxM.06.0390.1_33_0.255482456140351_705-686_0	LmxM.06.0390.1	258	222	236	374	420	440	259	319	268	122	273	513	111	91	130	40	26	29	23	24	28	232	1177	938	233	102	165	230	71	183	4	40	0	0	0	0	0	5	0	0	0	1	0	0	0	0	0	0	23	8	10	23	3	5	46	4	1	47	21	0	35	32	43	21	10	5	1	1	0	0	0	0
LmxM.06.0390.1_38_0.0442251461988304_114-133_1	LmxM.06.0390.1	321	241	250	361	477	478	544	479	599	578	585	474	489	360	174	325	227	72	369	266	143	536	926	791	214	199	176	157	236	118	5	5	230	2	2	435	1	1	3	0	1	1	1	0	2	0	0	0	37	66	25	72	128	40	43	44	20	61	82	29	269	137	83	64	90	6	70	51	43	82	75	5
LmxM.06.0390.1_38_0.0442251461988304_115-134_1	LmxM.06.0390.1	282	219	253	404	432	446	265	356	503	123	288	858	128	46	258	58	14	93	19	6	74	419	955	961	174	107	197	133	75	149	6	0	3	3	0	0	12	3	7	6	0	11	0	0	0	0	0	0	15	11	31	10	11	15	5	1	6	13	8	25	28	28	45	20	11	8	1	0	5	0	0	1
LmxM.06.0390.1_38_0.0672514619883041_180-199_1	LmxM.06.0390.1	430	316	344	569	705	668	680	658	734	458	949	1229	535	635	609	327	295	416	144	405	446	617	1743	1591	393	458	503	393	531	475	41	35	65	19	61	103	1	3	350	0	0	243	0	0	0	0	1	1	74	44	12	86	42	21	53	74	100	72	98	313	137	183	440	95	99	113	28	17	109	13	12	28
LmxM.06.0390.1_43_0.150584795321637_405-424_1	LmxM.06.0390.1	364	272	309	517	564	574	757	546	589	436	515	1121	277	372	769	97	225	747	83	223	965	450	1044	915	417	245	366	342	237	368	438	28	5	870	23	2	839	7	25	913	1	35	0	0	0	0	0	0	35	42	51	50	47	285	18	48	110	44	76	274	74	91	446	33	62	113	3	87	16	1	76	9
LmxM.06.0390.1_43_0.183479532163743_499-518_1	LmxM.06.0390.1	298	228	266	402	464	425	288	489	340	270	595	797	547	347	346	433	56	157	94	177	67	569	1074	873	452	269	280	570	282	323	62	116	122	65	283	202	2	7	4	1	2	1	0	269	0	0	250	0	127	78	46	143	24	32	62	73	30	73	149	55	63	158	95	64	43	52	19	50	14	3	51	1
LmxM.06.0410.1_34_0.092741935483871_76-57_0	LmxM.06.0410.1-LmxM.06.0415.1	269	197	191	295	306	326	97	109	81	45	76	195	61	13	36	21	0	17	2	0	7	234	120	354	62	15	36	46	17	21	8	1	0	9	0	0	0	2	0	0	0	0	3	0	0	0	0	0	47	39	24	22	0	4	7	6	24	2	11	25	0	8	13	3	1	9	0	0	10	1	0	1
LmxM.06.0410.1_43_0.383064516129032_290-271_0	LmxM.06.0410.1-LmxM.06.0415.1	458	347	358	390	439	428	66	83	71	4	66	41	6	16	17	1	32	13	1	25	10	0	5	110	11	26	2	36	14	3	5	0	0	9	0	0	0	2	5	0	0	0	0	0	1	0	0	0	2	1	2	4	0	1	2	3	0	0	0	1	8	6	14	0	3	5	6	0	0	2	0	0
LmxM.06.0412.1_38_0.149122807017544_79-98_1	LmxM.06.0412.1	311	270	317	308	395	360	95	91	60	27	101	30	27	74	2	7	206	0	5	106	0	13	144	2	0	26	31	0	52	46	0	35	0	0	19	7	4	0	3	0	0	2	0	0	0	0	0	0	2	2	2	1	0	0	1	25	1	2	31	0	6	49	10	0	64	2	2	1	0	0	0	0
LmxM.06.0412.1_43_0.32280701754386_178-197_1	LmxM.06.0412.1	281	202	221	384	415	381	517	324	525	395	488	514	265	304	324	128	256	162	174	253	263	563	494	506	252	150	193	215	143	197	202	393	124	213	313	286	5	0	12	2	0	0	0	0	1	0	0	0	49	48	726	61	67	3925	28	70	26	27	114	56	78	74	156	33	60	25	22	30	84	11	11	54
LmxM.06.0412.1_67_0.201754385964912_106-125_1	LmxM.06.0412.1	320	228	281	445	453	492	790	471	838	688	616	906	539	452	354	288	371	270	324	330	297	860	1014	953	295	209	249	402	295	252	92	23	80	133	19	140	0	1	1	0	0	2	6	0	0	0	0	0	126	47	39	142	83	60	141	68	40	189	134	75	270	100	246	105	99	43	26	27	107	50	26	81
LmxM.06.0412.1_67_0.32280701754386_175-194_1	LmxM.06.0412.1	311	250	273	503	523	421	995	585	527	1015	985	604	1067	753	380	838	876	231	1504	394	232	956	895	505	479	249	171	645	235	146	363	114	145	299	96	218	0	3	1	0	0	0	1	0	0	0	0	0	101	85	34	161	208	106	200	132	38	227	240	79	442	204	140	185	139	33	29	16	267	33	7	76
LmxM.06.0420.1_19_0.182412358882947_302-321_1	LmxM.06.0420.1	286	236	223	391	371	395	349	416	255	243	528	854	463	291	230	249	89	160	126	103	135	438	569	583	284	239	98	311	253	72	243	43	2	161	48	0	24	2	2	1	0	0	22	0	1	3	0	0	80	105	65	106	75	52	39	59	31	41	110	33	64	112	91	55	39	43	59	177	47	63	348	0
LmxM.06.0420.1_29_0.192513368983957_328-309_0	LmxM.06.0420.1	547	467	477	750	774	794	1834	710	1417	1462	818	1480	999	561	773	686	829	881	1341	523	1223	877	1254	1223	454	266	490	492	355	490	123	985	72	129	1911	143	458	835	1	350	628	1	0	335	1	0	216	0	99	141	167	81	625	901	95	157	73	126	186	132	483	187	567	87	180	78	143	45	77	153	54	34
LmxM.06.0420.1_38_0.05941770647653_94-113_1	LmxM.06.0420.1	290	227	238	318	429	438	165	455	147	140	1383	561	448	2283	188	217	1060	90	31	2522	33	558	931	1137	271	206	125	316	240	117	65	557	98	85	1007	304	0	5	2	0	0	0	3	0	0	0	0	1	4	12	23	13	7	6	55	136	44	90	247	105	27	208	69	41	116	44	8	6	131	8	3	14
LmxM.06.0420.1_38_0.12893642305407_211-230_1	LmxM.06.0420.1	361	294	283	433	533	504	982	502	507	1055	717	956	1375	512	537	881	424	436	1480	325	832	921	875	797	490	192	265	659	206	338	257	10	120	193	4	224	3	6	442	2	1	220	1	0	8	0	0	10	84	52	35	97	80	34	100	66	83	113	96	260	350	154	313	98	128	83	16	247	111	12	481	13
LmxM.06.0420.1_46_0.100415923945336_162-181_1	LmxM.06.0420.1	321	209	237	360	408	382	259	351	379	144	496	488	254	482	263	119	82	81	22	235	38	463	880	570	196	158	152	150	161	118	21	176	964	36	267	1682	3	12	1486	0	2	1542	0	0	1	0	0	0	45	79	75	38	32	24	23	83	15	28	107	12	43	168	88	28	66	32	22	15	54	3	36	5
LmxM.06.0420.1_52_0.399881164587047_667-686_1	LmxM.06.0420.1	368	292	301	482	571	501	1224	455	906	1325	624	919	1963	431	452	1599	542	366	3692	369	476	814	1022	657	473	234	224	630	257	186	367	102	188	396	83	401	290	90	244	264	11	116	0	0	1	0	0	0	53	34	29	62	82	57	125	64	23	291	102	71	447	142	238	174	134	38	249	30	40	383	16	28
LmxM.06.0430.1_29_0.075626204238921_150-169_1	LmxM.06.0430.1	367	277	299	508	594	532	858	447	676	707	530	933	421	231	509	189	241	588	302	225	1127	427	489	642	219	199	245	245	191	308	135	62	243	109	78	307	1	0	1	0	1	1	0	0	0	0	0	0	23	59	145	10	171	723	25	55	91	31	76	208	183	100	355	31	67	66	75	107	42	124	118	54
LmxM.06.0430.1_29_0.075626204238921_153-172_1	LmxM.06.0430.1	246	168	179	342	352	378	627	287	509	416	409	659	325	288	289	167	169	219	175	182	262	538	716	650	228	120	109	249	132	109	213	79	393	208	41	789	2	0	154	1	0	114	0	0	12	0	0	9	44	34	26	36	62	75	65	31	39	65	36	44	105	99	194	38	62	35	10	75	11	11	154	10
LmxM.06.0430.1_38_0.134874759152216_277-296_1	LmxM.06.0430.1	236	175	200	325	356	308	514	345	354	558	605	727	670	454	169	350	344	228	328	447	114	456	439	444	301	237	158	336	325	196	64	118	26	24	194	18	3	0	1	0	0	0	2	0	0	0	1	0	43	65	8	67	55	13	47	66	11	76	98	22	170	116	181	59	82	24	388	62	3	566	133	0
LmxM.06.0430.1_38_0.147398843930636_310-291_0	LmxM.06.0430.1	246	175	181	228	318	300	17	199	12	12	220	436	104	116	215	54	3	16	0	10	2	154	401	219	86	50	64	93	78	40	9	29	1	10	30	0	0	0	12	0	0	13	0	1	0	0	0	0	15	34	8	2	1	0	16	18	20	21	48	22	2	41	27	17	1	34	2	0	31	0	0	0
LmxM.06.0430.1_43_0.147398843930636_314-295_0	LmxM.06.0430.1	252	198	230	307	317	346	256	281	99	192	343	252	239	241	49	112	43	35	17	65	16	279	314	466	86	67	60	107	58	16	87	9	94	89	3	117	1110	5	1	1220	0	1	0	0	0	0	0	0	14	6	67	9	1	16	46	28	17	52	21	29	33	60	25	26	16	12	19	237	8	4	930	5
LmxM.06.0430.1_43_0.147398843930636_315-296_0	LmxM.06.0430.1	191	134	145	212	265	220	92	162	130	55	204	497	89	102	200	47	4	92	2	22	24	300	495	335	90	49	117	93	87	106	20	26	17	1	25	11	0	0	1	0	0	0	0	0	0	0	0	0	8	7	18	14	0	5	47	9	41	44	8	48	10	24	37	7	7	24	1	1	8	3	0	2
LmxM.06.0440.1_0_0.12709590878605_372-391_1	LmxM.06.0440.1	216	184	176	328	366	330	461	373	404	241	309	452	425	229	117	221	126	88	232	137	93	430	481	516	275	132	106	334	137	106	42	19	4	16	11	0	1	58	77	1	14	53	0	0	2	0	0	0	52	39	12	24	37	6	70	25	27	105	15	43	127	62	169	49	35	25	226	58	33	149	70	16
LmxM.06.0440.1_0_0.12709590878605_373-392_1	LmxM.06.0440.1	273	210	222	335	332	365	360	401	381	183	571	935	426	476	421	205	147	336	68	376	240	545	833	891	259	157	274	266	248	334	37	67	118	20	128	103	27	0	0	5	0	0	0	1	0	0	0	0	138	46	58	150	24	43	13	159	129	53	379	163	32	120	162	33	36	43	7	3	39	4	27	10
LmxM.06.0440.1_29_0.12709590878605_374-393_1	LmxM.06.0440.1	220	214	191	333	425	296	115	498	124	99	754	430	433	652	155	289	37	53	15	275	19	529	1258	876	316	234	123	405	321	129	364	994	39	507	1029	59	5	33474	6	6	20743	6	1	404	0	0	285	0	23	72	71	36	7	8	91	61	9	220	87	12	21	180	37	83	19	25	6	13	4	0	117	0
LmxM.06.0440.1_29_0.12709590878605_375-394_1	LmxM.06.0440.1	278	214	253	342	367	349	180	416	153	93	467	643	426	270	383	203	20	141	12	95	44	656	548	584	312	150	142	349	133	129	54	89	178	61	179	414	0	478	486	0	348	614	1	8	0	0	4	0	51	33	28	94	5	4	118	67	31	226	96	67	20	101	60	65	14	39	43	4	33	11	41	1
LmxM.06.0440.1_29_0.450033534540577_1338-1357_1	LmxM.06.0440.1	333	217	271	338	438	338	686	304	649	573	403	542	314	225	247	174	315	223	558	188	284	466	458	393	301	241	101	306	212	89	264	36	41	446	12	55	0	0	112	1	0	90	0	0	0	0	0	0	23	59	28	15	285	97	68	43	53	109	98	63	139	58	128	34	69	21	34	239	16	79	299	7
LmxM.06.0440.1_29_0.450033534540577_1339-1358_1	LmxM.06.0440.1	275	187	208	322	435	437	651	541	895	547	805	911	355	549	375	178	558	449	242	386	489	411	858	1010	180	226	266	218	359	207	16	43	364	18	27	618	147	3	179	113	0	94	1	1	0	0	0	0	53	118	44	48	423	216	25	157	36	30	208	132	196	196	329	43	200	69	37	42	34	44	30	16
LmxM.06.0460.1_0_0.1392_528-509_0	LmxM.06.0460.1	444	354	340	490	518	588	522	250	672	252	104	228	103	37	74	37	74	52	150	36	166	185	250	236	69	8	43	98	8	23	71	0	7	78	0	17	0	6	0	0	0	0	0	0	0	0	0	0	10	52	3	8	131	9	7	14	12	18	13	8	47	5	80	5	9	14	3	8	11	28	0	5
LmxM.06.0460.1_14_0.236266666666667_879-898_1	LmxM.06.0460.1	210	172	191	310	310	315	265	326	198	144	385	490	311	294	278	158	59	123	23	168	85	370	419	430	323	124	116	302	166	120	57	205	67	133	137	43	10	846	3	0	410	0	0	0	2	0	0	0	32	34	38	26	12	6	29	25	13	60	31	21	37	57	79	47	12	50	10	6	9	11	15	0
LmxM.06.0460.1_14_0.236266666666667_880-899_1	LmxM.06.0460.1	223	181	187	308	311	364	305	232	294	201	278	540	237	136	234	108	48	157	29	82	119	334	409	416	192	97	128	177	92	96	21	109	99	10	164	129	196	3	46	204	1	30	0	0	0	0	0	0	34	59	24	21	33	6	31	24	46	69	48	51	33	51	96	19	22	17	11	1	5	12	1	1
LmxM.06.0460.1_14_0.3776_1422-1403_0	LmxM.06.0460.1	327	246	298	420	482	518	97	85	138	6	38	39	9	3	5	2	4	0	0	0	0	12	259	73	0	3	4	0	0	14	23	0	0	1	0	3	1	3	3	0	0	0	0	2	0	0	0	0	0	3	1	1	2	0	0	1	1	0	0	0	4	1	0	1	0	0	0	0	0	0	0	0
LmxM.06.0460.1_29_0.449866666666667_1683-1702_1	LmxM.06.0460.1	216	235	200	330	370	360	225	398	283	207	800	781	545	990	329	305	250	183	95	700	93	700	737	660	253	193	237	340	192	197	38	136	208	12	186	278	4	1	4	0	0	0	0	1	0	0	0	0	47	84	67	44	28	49	73	128	15	92	288	45	42	243	120	49	110	33	18	85	62	7	68	6
LmxM.06.0460.1_33_0.3976_1497-1478_0	LmxM.06.0460.1	352	259	268	439	444	497	444	404	421	453	630	736	382	487	218	161	239	111	119	483	107	393	819	966	233	163	168	180	186	166	76	13	30	55	9	47	2	2	0	0	0	0	0	0	0	0	0	1	134	51	40	175	54	29	50	95	15	49	153	11	85	108	210	35	54	24	8	14	13	1	20	12
LmxM.06.0470.1_0_0.071532001158413_244-263_1	LmxM.06.0470.1	339	273	273	476	408	446	686	468	618	516	596	644	446	302	219	179	232	179	263	164	100	445	674	750	300	182	172	315	210	125	148	228	69	157	454	63	1	4	0	1	0	1	4	0	1	0	0	0	288	63	29	480	110	70	50	52	22	68	65	36	109	86	127	26	62	20	135	23	21	43	30	17
LmxM.06.0470.1_29_0.0732696206197509_249-268_1	LmxM.06.0470.1	401	303	299	471	501	491	787	445	567	539	722	1072	485	530	459	279	322	428	324	249	460	878	941	1491	442	244	335	355	271	360	342	37	182	490	35	226	1	44	4	2	17	4	0	0	1	0	0	1	74	72	51	75	65	90	82	75	52	103	99	184	129	123	340	34	55	59	6	36	47	2	30	12
LmxM.06.0470.1_29_0.154068925571966_528-547_1	LmxM.06.0470.1	323	268	283	329	364	322	52	43	62	8	49	49	3	14	42	0	10	23	0	12	21	0	31	0	0	31	7	1	11	22	0	0	0	0	0	0	0	0	5	0	0	0	0	0	0	0	0	0	0	5	1	0	1	5	1	1	5	0	8	20	4	8	16	0	5	3	0	50	7	0	64	0
LmxM.06.0470.1_29_0.423399942079351_1458-1477_1	LmxM.06.0470.1	280	225	260	308	459	476	499	725	382	349	1588	595	327	1565	230	184	1225	123	148	1942	111	771	1605	748	231	497	186	260	592	205	302	1590	13	520	2814	4	3	2781	1	4	3332	4	0	0	0	0	0	0	317	136	99	395	150	159	46	354	36	102	570	74	99	387	138	46	330	35	4	21	4	2	35	3
LmxM.06.0470.1_29_0.423399942079351_1459-1478_1	LmxM.06.0470.1	266	228	240	401	386	403	486	372	377	521	495	546	466	245	176	341	121	89	250	144	48	488	527	409	373	115	155	456	138	124	92	43	52	80	59	78	86	0	2	50	0	0	0	0	0	0	0	0	93	54	6	156	47	13	54	54	21	82	101	24	168	100	129	91	48	26	40	65	12	34	83	2
LmxM.06.0470.1_34_0.107732406602954_378-359_0	LmxM.06.0470.1	315	269	258	448	491	476	753	474	598	643	785	728	427	416	287	221	406	307	292	361	281	387	1049	581	270	169	224	294	150	160	136	238	60	191	348	89	2	2125	3	0	1323	1	0	32	0	0	6	0	44	63	32	42	99	31	100	61	39	110	103	78	213	129	179	55	104	26	22	39	59	15	65	39
LmxM.06.0480.1_14_0.182010582010582_163-182_1	LmxM.06.0480.1	244	223	197	350	341	356	808	377	731	820	662	1108	908	310	461	705	318	579	997	326	542	694	554	554	375	184	256	418	163	260	140	93	212	115	177	332	3	1	3	3	1	0	2	0	0	0	0	0	46	88	33	44	183	107	44	60	58	68	124	183	268	190	217	80	127	30	38	30	27	34	22	9
LmxM.06.0480.1_48_0.425396825396825_409-390_0	LmxM.06.0480.1	244	196	218	362	367	383	313	403	182	271	618	464	426	528	154	243	161	85	94	328	55	458	1005	489	340	201	135	414	188	152	50	401	719	82	827	2556	462	1	1	427	0	2	433	0	0	105	0	1	56	9	84	106	2	58	58	83	22	74	131	56	49	130	50	37	45	17	53	4	46	35	16	12
LmxM.06.0480.1_57_0.258201058201058_235-254_1	LmxM.06.0480.1	247	187	220	383	369	379	478	258	323	306	346	582	245	206	167	84	75	98	30	51	47	425	448	486	148	68	74	148	46	45	846	11	25	968	3	22	2601	3	188	2388	1	259	0	0	0	0	0	0	21	2	7	9	0	8	121	62	28	101	55	22	70	41	71	27	21	8	49	77	80	17	24	8
LmxM.06.0480.1_57_0.258201058201058_236-255_1	LmxM.06.0480.1	274	196	228	280	411	361	138	596	150	108	1285	637	252	1780	274	113	302	121	17	1422	46	350	1094	550	225	377	182	271	525	166	147	146	76	218	121	88	6	4	0	0	1	0	0	0	0	1	0	0	46	43	21	46	10	3	28	284	42	70	519	85	15	463	68	40	153	38	6	4	48	4	18	12
LmxM.06.0480.1_57_0.340740740740741_313-332_1	LmxM.06.0480.1	393	317	333	447	524	568	1261	598	802	987	1005	907	589	756	392	448	1309	350	1285	865	376	624	993	711	439	281	231	682	407	181	390	476	286	301	661	375	1212	373	3	1526	140	3	0	59	0	0	66	1	44	9	11	58	41	46	100	100	60	173	154	88	563	241	414	98	357	57	64	32	672	150	29	341
LmxM.06.0480.1_57_0.439153439153439_412-431_1	LmxM.06.0480.1	455	320	367	525	653	602	932	694	1040	608	882	1292	697	446	554	429	268	399	384	350	388	852	1019	1448	542	406	402	595	356	468	447	68	323	822	38	563	5	3	118	0	0	96	6	0	0	1	0	0	85	98	45	132	112	107	78	108	82	175	141	162	235	179	400	100	98	79	42	19	51	52	13	26
LmxM.06.0490.1_29_0.417522245037645_605-624_1	LmxM.06.0490.1	410	357	367	552	630	639	867	623	622	1160	717	1350	1803	458	759	1147	294	554	1005	333	639	969	959	1867	567	362	255	615	316	318	59	92	219	29	58	311	3	6	22	1	0	17	0	1	1	0	0	1	50	83	67	59	106	101	112	55	120	161	85	321	328	155	331	197	90	72	35	62	124	5	71	43
LmxM.06.0490.1_29_0.417522245037645_606-625_1	LmxM.06.0490.1	435	310	332	496	643	618	654	632	802	667	877	1712	409	685	797	210	608	706	217	599	963	611	1024	1276	368	369	488	369	410	551	1460	188	499	2396	171	595	1	0	133	1	2	61	129	0	0	39	0	1	60	125	141	65	193	352	96	63	44	152	97	92	174	219	461	65	168	89	42	54	27	41	88	4
LmxM.06.0490.1_38_0.181382614647502_262-281_1	LmxM.06.0490.1	220	152	196	298	329	365	539	352	390	398	565	804	336	323	360	175	228	367	191	289	464	474	535	1036	240	139	166	327	196	202	100	41	19	82	51	45	0	1201	2	0	586	0	0	0	0	0	0	1	124	27	50	183	30	93	19	47	61	63	41	119	76	113	232	33	68	44	10	6	13	5	25	6
LmxM.06.0490.1_48_0.417522245037645_604-623_1	LmxM.06.0490.1	303	222	238	372	486	439	280	465	218	256	663	690	578	364	316	305	48	189	59	109	55	547	609	513	251	233	194	257	216	214	137	72	109	185	87	112	0	1	64	0	0	14	0	0	0	0	0	0	55	35	26	38	14	9	106	65	51	182	154	112	46	130	122	56	40	35	18	0	102	21	1	4
LmxM.06.0490.1_57_0.370294318959617_535-554_1	LmxM.06.0490.1	411	298	320	414	542	456	238	171	222	65	77	171	67	3	70	19	6	33	9	1	66	319	78	466	34	18	28	57	2	18	3	0	8	0	0	13	1	1	0	0	0	0	0	0	0	0	0	0	6	4	3	0	5	0	10	10	4	5	7	13	10	6	25	3	3	7	0	1	14	0	0	2
LmxM.06.0490.1_67_0.370294318959617_531-550_1	LmxM.06.0490.1	393	326	301	470	548	489	381	239	314	178	188	366	105	46	138	72	25	109	61	14	59	368	296	360	44	23	45	32	29	36	9	113	4	2	247	1	1	0	0	0	0	0	0	0	0	0	0	0	0	8	11	0	8	5	19	13	15	24	31	15	32	17	63	10	2	4	1	19	13	0	14	0
LmxM.06.0500.1_14_0.213064713064713_345-364_1	LmxM.06.0500.1	321	239	248	373	447	442	305	392	218	257	544	910	505	247	351	291	50	201	90	120	125	482	849	969	226	237	200	319	195	208	353	372	43	409	632	51	16	105	3	2	51	0	0	0	0	0	0	0	155	62	53	278	17	20	52	81	101	94	98	275	85	123	190	73	35	76	74	115	24	62	240	6
LmxM.06.0500.1_29_0.0494505494505494_87-68_0	LmxM.06.0500.1	174	127	153	186	229	206	24	212	6	8	382	328	128	280	113	68	0	14	2	36	3	289	408	902	199	134	176	208	130	185	123	72	387	170	64	992	0	0	819	0	1	790	0	1	0	0	0	0	15	13	67	16	0	2	9	33	6	8	58	5	0	117	3	15	2	9	0	0	51	0	26	2
LmxM.06.0500.1_29_0.409035409035409_667-686_1	LmxM.06.0500.1	420	358	349	606	700	705	1128	710	1172	1308	1469	1792	1361	2342	560	816	3689	522	1016	4697	719	1281	1363	1177	498	509	350	514	614	309	1855	531	138	2246	470	90	0	11	1	0	20	1	0	0	1	1	0	0	78	29	83	95	54	221	67	156	115	98	278	266	477	491	415	115	657	65	41	53	257	61	74	255
LmxM.06.0500.1_52_0.387057387057387_630-649_1	LmxM.06.0500.1	307	261	289	439	518	477	683	627	758	603	977	1001	483	657	582	210	618	633	221	523	638	566	1221	903	354	447	307	315	426	326	117	1226	94	117	2166	162	0	1	1	2	1	2	0	1	0	0	0	0	20	122	25	18	365	51	72	139	46	87	184	97	161	201	289	55	168	65	22	61	15	13	129	5
LmxM.06.0500.1_57_0.372405372405372_599-618_1	LmxM.06.0500.1	263	178	239	315	352	346	495	431	532	181	621	1037	169	688	462	95	687	401	75	948	586	356	1193	508	144	189	295	185	178	249	42	184	92	50	301	125	3	4	1	1	0	1	2	2	1	0	0	0	51	24	54	60	31	64	16	90	60	34	97	131	65	205	323	39	168	69	17	25	10	24	22	7
LmxM.06.0500.1_57_0.372405372405372_600-619_1	LmxM.06.0500.1	241	224	227	372	422	384	321	421	284	232	608	535	369	416	213	188	172	129	88	258	106	734	656	610	256	283	152	244	235	152	26	106	38	13	188	11	2	2	1	0	0	0	0	0	0	0	0	0	62	71	42	72	34	71	53	85	13	141	177	39	49	179	89	47	75	34	27	37	100	11	62	18
LmxM.06.0510.1_0_0.045045045045045_97-78_0	LmxM.06.0510.1	391	273	332	453	537	547	907	612	805	1019	919	823	1194	666	389	962	751	344	1770	726	280	882	1530	885	489	333	263	714	354	260	933	420	151	995	312	231	263	83	56	181	25	63	0	2	0	0	1	0	87	33	164	176	97	544	176	217	45	288	332	106	363	301	184	169	279	22	40	127	112	38	308	62
LmxM.06.0510.1_14_0.045045045045045_98-79_0	LmxM.06.0510.1	420	341	379	488	506	610	850	440	1051	867	784	1046	581	421	548	299	394	422	507	323	452	804	872	1058	471	282	342	593	268	336	912	103	296	1813	97	630	5	0	6	1	0	2	271	0	0	118	0	0	83	148	42	89	471	97	81	188	80	124	286	207	220	195	277	73	316	67	57	56	192	77	97	72
LmxM.06.0510.1_14_0.387887887887888_771-790_1	LmxM.06.0510.1	383	314	306	474	577	555	780	505	1363	601	670	1229	355	421	620	218	372	638	286	334	786	500	703	1168	230	218	341	270	245	362	401	275	824	638	346	1479	4	0	137	0	0	65	0	0	0	1	0	0	56	43	93	103	115	444	53	45	71	110	50	91	281	194	424	71	151	82	351	29	37	594	12	7
LmxM.06.0510.1_34_0.0945945945945946_194-175_0	LmxM.06.0510.1	343	299	295	410	485	484	779	461	546	617	588	1510	553	373	550	337	244	487	172	176	397	639	421	1020	352	158	304	355	288	291	77	121	214	108	96	318	0	6	2	0	0	0	0	0	2	0	0	0	162	79	124	159	86	122	50	35	78	76	60	184	164	172	277	69	88	81	40	13	24	29	4	3
LmxM.06.0510.1_43_0.0950950950950951_181-200_1	LmxM.06.0510.1	260	178	203	347	385	417	592	456	596	329	910	1003	281	1214	411	129	1509	276	203	1578	347	509	1055	799	304	297	192	368	394	137	740	174	344	1065	171	576	961	7	3	1071	1	1	24	0	1	7	0	0	32	11	32	65	21	41	39	96	39	73	169	67	144	197	323	45	209	78	16	70	66	23	162	14
LmxM.06.0510.1_43_0.195195195195195_400-381_0	LmxM.06.0510.1	417	375	343	557	608	547	1386	556	728	772	723	876	625	392	362	314	375	351	618	276	581	771	1024	1120	477	227	307	437	267	248	620	244	400	837	506	252	2	476	2	0	285	1	0	0	0	0	0	0	72	49	77	68	147	529	53	82	29	84	201	79	420	149	319	43	132	40	20	45	39	48	58	21
LmxM.06.0520.1_0_0.182376689485694_1035-1054_1	LmxM.06.0520.1	374	288	305	436	497	666	669	411	838	511	665	1004	466	545	350	189	312	288	78	315	212	881	577	841	386	265	335	390	223	344	314	194	276	502	335	436	0	0	18	0	2	5	0	0	131	1	0	28	130	48	53	116	43	77	81	70	40	107	116	92	104	156	299	73	86	43	57	156	97	66	266	36
LmxM.06.0520.1_14_0.16535018430753_950-931_0	LmxM.06.0520.1	229	208	224	307	392	318	212	488	208	201	980	844	744	827	244	446	132	116	33	613	36	519	1024	752	336	276	262	434	393	299	11	142	102	14	113	148	0	0	2	0	1	2	0	0	0	0	1	0	48	54	41	75	7	8	70	199	30	123	370	128	28	376	90	58	73	32	4	12	46	0	46	9
LmxM.06.0520.1_14_0.16535018430753_953-934_0	LmxM.06.0520.1	242	196	183	247	325	295	301	302	343	281	304	614	355	140	292	189	43	246	67	73	148	267	458	536	248	155	159	275	193	209	42	33	79	19	64	153	23	8	1	17	0	0	1	0	0	0	0	0	43	59	13	50	56	11	55	29	16	107	34	59	83	73	117	76	18	35	23	4	32	14	8	7
LmxM.06.0520.1_19_0.197998946814113_1134-1115_0	LmxM.06.0520.1	354	274	326	423	523	455	667	453	434	619	517	521	1039	282	251	736	151	176	665	180	200	717	1049	878	210	194	182	175	194	212	137	93	20	171	114	12	1	100	4	0	119	1	3	113	1	0	31	0	20	74	263	31	87	241	64	55	28	118	111	45	203	136	126	113	54	26	7	10	667	17	16	144
LmxM.06.0520.1_29_0.197998946814113_1131-1112_0	LmxM.06.0520.1	310	226	301	380	460	416	219	472	183	165	585	833	543	402	300	302	46	146	59	158	62	694	713	1403	428	324	220	420	280	218	245	149	70	308	291	111	62	302	3	40	238	1	0	1	0	0	0	0	77	43	43	53	6	14	45	77	34	118	153	39	45	96	113	52	26	60	15	110	343	9	395	18
LmxM.06.0520.1_29_0.197998946814113_1133-1114_0	LmxM.06.0520.1	376	309	321	507	570	497	748	460	584	623	662	1080	893	389	480	515	140	337	290	225	228	917	1194	1041	439	226	223	462	267	269	90	103	132	188	92	133	3	8	126	8	5	102	0	1	2	0	1	0	99	36	36	178	27	53	161	62	25	191	145	68	179	139	198	157	55	48	24	864	10	9	1561	4
LmxM.06.0530.1_52_0.175615212527964_147-166_1	LmxM.06.0530.1	114	117	91	171	208	188	65	199	59	75	323	407	510	238	166	368	17	38	21	98	6	161	529	264	411	104	47	493	77	44	402	19	6	580	27	15	0	0	31	0	0	39	0	0	0	0	0	0	42	30	15	53	2	2	84	33	40	269	79	77	10	87	33	81	11	20	1	1	17	0	11	0
LmxM.06.0540.1_29_0.332390381895332_714-695_0	LmxM.06.0540.1	335	224	260	504	552	487	999	667	538	868	858	729	922	689	272	483	582	282	531	564	335	659	1394	410	358	291	234	389	396	218	122	656	19	172	692	49	465	1863	4	378	1931	1	0	2106	1	0	1391	0	18	42	39	12	47	96	80	114	86	153	116	195	256	247	288	79	189	66	35	29	35	21	26	13
LmxM.06.0540.1_34_0.0707213578500707_156-137_0	LmxM.06.0540.1	456	360	380	494	679	593	497	797	807	482	1264	1266	450	975	544	248	645	413	191	1009	341	534	1928	1227	459	381	377	432	513	359	146	35	923	163	40	1862	0	0	0	1	0	1	0	0	0	1	0	0	125	154	29	148	130	40	54	198	91	74	359	176	124	265	316	75	131	55	2	53	466	2	62	84
LmxM.06.0540.1_38_0.113625648279114_235-254_1	LmxM.06.0540.1	349	270	286	443	515	484	957	484	572	766	533	511	552	350	214	403	519	122	951	299	211	533	716	534	466	261	189	698	415	115	588	1222	314	555	1986	697	36	537	2	35	456	0	0	0	1	0	0	0	32	92	91	36	167	401	125	60	23	159	103	37	261	149	163	85	145	21	20	25	8	39	35	7
LmxM.06.0540.1_43_0.0386610089580387_73-92_1	LmxM.06.0540.1	292	231	265	388	486	395	611	439	289	656	449	385	595	351	132	373	213	70	271	353	80	929	798	538	311	259	105	267	198	90	149	43	127	250	49	139	3	9	6	1	1	0	1	1	0	0	0	0	60	26	30	46	25	50	73	51	8	131	128	24	183	94	74	98	74	15	95	24	22	93	33	1
LmxM.06.0540.1_43_0.315417256011315_672-653_0	LmxM.06.0540.1	360	284	371	466	590	564	525	635	513	531	1025	1111	578	880	565	377	366	305	166	820	213	641	2037	1298	385	338	371	515	468	327	56	821	7	19	1541	5	1	0	40	1	0	3	0	1	1	0	0	0	109	48	63	157	48	92	56	81	42	103	121	76	124	280	292	92	133	60	167	58	51	170	59	12
LmxM.06.0540.1_43_0.332390381895332_711-692_0	LmxM.06.0540.1	301	217	234	365	434	396	400	297	414	273	376	959	450	200	538	178	66	348	50	109	267	587	730	738	239	176	278	205	225	299	654	16	75	1266	4	45	1	3	1	0	0	1	0	0	0	0	0	0	58	74	37	66	46	24	37	41	26	58	50	169	58	83	187	49	34	85	20	10	170	11	19	48
LmxM.06.0550.1_0_0.0516975308641975_264-283_1	LmxM.06.0550.1	218	143	164	302	331	291	323	309	330	199	514	698	261	445	287	103	217	185	32	371	118	332	853	317	167	255	136	265	221	154	66	33	29	79	13	32	2	0	1	1	1	0	0	0	0	0	0	0	41	23	75	58	20	47	30	121	61	47	204	133	33	174	143	23	100	55	8	0	417	11	0	152
LmxM.06.0550.1_14_0.21141975308642_1093-1112_1	LmxM.06.0550.1	312	241	277	423	462	447	924	331	562	821	426	727	548	286	209	295	215	185	333	262	116	764	619	915	296	155	179	324	147	129	432	30	277	856	15	533	17	3	0	14	0	1	0	0	0	0	1	0	45	46	23	33	97	29	102	44	54	135	47	68	281	88	204	37	36	31	65	41	3	58	42	4
LmxM.06.0550.1_19_0.0713734567901235_363-382_1	LmxM.06.0550.1	314	220	263	405	476	468	547	414	549	498	529	878	526	325	368	296	180	332	299	354	364	402	777	585	373	347	354	495	446	367	50	306	270	59	471	593	0	0	1	0	0	1	0	0	0	1	0	0	52	90	58	73	157	75	56	83	29	63	129	83	168	156	194	71	99	49	55	35	28	103	58	9
LmxM.06.0550.1_19_0.185763888888889_966-947_0	LmxM.06.0550.1	307	229	228	383	446	399	457	338	559	353	450	1076	378	277	517	216	175	391	134	303	349	495	912	907	346	129	277	313	148	391	50	157	85	82	163	172	2	0	1	0	0	0	0	0	2	0	0	0	81	27	1024	118	16	2562	42	55	20	24	128	62	119	85	206	41	75	39	53	16	97	53	9	17
LmxM.06.0550.1_29_0.255979938271605_1317-1336_1	LmxM.06.0550.1	293	272	283	413	424	430	316	144	417	151	118	225	77	43	43	23	15	21	44	0	1	214	183	470	49	29	32	5	14	12	27	0	0	38	0	1	0	0	4	0	0	0	0	0	0	0	0	0	0	8	4	2	5	4	3	5	2	9	8	8	5	14	28	1	6	3	2	13	38	0	18	9
LmxM.06.0550.1_29_0.310956790123457_1602-1621_1	LmxM.06.0550.1	294	239	267	392	424	414	498	422	680	455	589	930	497	344	408	259	226	236	159	339	260	734	604	626	312	163	274	319	307	239	320	157	20	300	289	5	6	3	5	1	0	0	1	0	2	0	0	0	66	114	94	45	48	111	53	83	28	85	97	73	65	88	162	29	68	46	269	6	33	176	11	9
LmxM.06.0560.1_26_0.226765799256506_186-167_0	LmxM.06.0560.1	494	390	435	390	499	435	126	45	39	28	4	9	45	0	11	23	0	3	38	0	4	68	0	0	17	7	2	51	0	10	0	0	0	0	0	0	0	1	0	0	0	0	0	0	0	0	0	0	4	0	1	6	0	4	3	3	0	11	1	1	15	0	5	0	0	0	0	1	0	0	0	2
LmxM.06.0560.1_43_0.226765799256506_191-172_0	LmxM.06.0560.1	448	339	435	386	492	426	46	60	65	17	54	29	6	42	1	0	12	0	1	18	0	0	18	0	12	24	6	0	10	0	0	0	0	0	0	0	2	0	0	0	0	0	0	0	0	0	0	0	1	7	10	0	1	11	0	1	2	0	9	0	8	14	1	1	8	2	0	10	0	2	22	0
LmxM.06.0560.1_43_0.332094175960347_264-283_1	LmxM.06.0560.1	386	301	324	530	617	592	1035	633	1136	891	809	1297	515	676	504	311	1103	543	629	781	725	792	1220	887	275	305	300	280	270	311	247	139	69	427	206	74	28	10	0	102	0	3	0	0	0	1	1	0	250	96	127	321	397	784	58	77	71	72	135	126	330	232	474	75	227	70	60	120	129	129	127	84
LmxM.06.0570.1_29_0.0296803652968037_45197_1	LmxM.06.0570.1-LmxM.06.0580.1	273	228	226	244	257	271	19	17	8	0	13	0	3	1	0	2	0	0	0	1	0	23	0	17	0	2	1	5	0	0	0	0	0	0	0	0	4	0	0	0	0	0	0	0	0	0	0	0	0	0	0	0	0	1	0	5	1	0	1	0	1	0	0	0	0	0	0	0	0	0	0	0
LmxM.06.0590.1_14_0.296394019349164_1342-1361_1	LmxM.06.0590.1	317	257	287	460	518	521	876	516	665	732	801	934	727	646	491	344	706	448	497	859	589	807	851	833	406	334	286	486	549	304	97	157	220	153	179	188	2	214	2	0	79	1	1	0	1	0	0	0	83	90	44	88	202	70	122	166	38	115	394	140	330	217	247	73	150	54	79	31	453	116	20	160
LmxM.06.0590.1_29_0.0767370272647317_342-361_1	LmxM.06.0590.1	271	201	216	429	418	377	768	287	456	546	363	481	462	143	164	302	108	123	372	160	122	671	517	475	309	68	110	304	104	102	211	76	463	268	92	630	0	5	1	0	1	0	0	1	0	0	0	0	72	24	95	80	73	321	82	22	39	134	20	74	147	41	115	69	31	24	33	7	2	29	13	0
LmxM.06.0590.1_29_0.0767370272647317_343-362_1	LmxM.06.0590.1	265	182	222	277	366	346	743	400	729	560	509	934	278	325	309	132	450	210	255	257	291	195	638	919	202	136	109	145	118	128	229	18	36	147	11	33	1	0	181	0	0	82	1	0	0	1	0	0	18	57	41	26	66	142	26	101	25	58	59	39	114	57	160	15	55	14	2	17	1	0	16	0
LmxM.06.0590.1_29_0.113236587510994_518-499_0	LmxM.06.0590.1	280	231	249	400	407	389	166	453	140	106	635	587	543	366	272	253	36	135	16	119	24	498	1066	732	233	179	187	166	182	218	36	275	214	20	483	258	107	62	1	64	14	1	0	0	0	0	0	0	91	77	29	89	9	5	52	99	65	55	129	159	26	139	53	41	20	26	17	6	5	8	18	0
LmxM.06.0590.1_29_0.142700087950748_642-661_1	LmxM.06.0590.1	375	271	297	435	549	498	638	443	481	587	882	710	426	536	405	180	380	315	225	380	346	377	990	861	385	245	228	514	204	205	243	29	191	382	19	251	1	17	4	0	5	0	0	0	0	0	0	0	44	28	46	53	61	113	64	89	110	78	145	289	148	124	287	42	85	73	11	24	75	15	18	53
LmxM.06.0590.1_29_0.15127528583993_681-700_1	LmxM.06.0590.1	357	299	294	441	546	501	728	485	550	344	484	1049	171	178	264	64	147	146	48	75	126	561	727	478	62	67	104	48	73	65	153	73	287	56	68	240	301	1	1	308	0	1	0	1	0	0	0	0	45	20	17	21	8	8	90	79	205	56	53	351	44	52	115	10	14	24	3	11	10	5	1	6
LmxM.06.0600.1_0_0.00232126276694522_45007_1	LmxM.06.0600.1	371	297	289	433	541	517	1612	493	1440	989	580	1968	656	392	1732	310	722	3445	960	398	7334	575	934	1220	397	256	398	498	254	484	56	45	284	82	35	502	3	7	1622	4	0	2188	0	0	0	0	0	0	44	74	38	57	403	165	87	60	155	169	93	367	716	168	731	105	179	84	61	24	54	119	30	53
LmxM.06.0600.1_14_0.356081708449396_1531-1550_1	LmxM.06.0600.1	344	271	259	439	461	484	297	239	231	117	93	147	48	35	15	10	3	9	4	6	2	326	394	331	54	21	42	43	22	10	2	0	0	0	0	1	1	8	0	0	0	0	0	0	0	0	0	0	35	6	4	36	4	1	25	5	3	56	3	5	24	19	23	1	2	2	5	15	56	1	44	6
LmxM.06.0600.1_14_0.35677808727948_1534-1553_1	LmxM.06.0600.1	329	253	291	423	530	481	469	401	658	289	408	648	193	141	234	98	128	177	128	193	122	392	487	811	111	106	124	99	95	76	94	2	8	79	0	11	1	2	3	0	1	0	0	0	3	0	0	0	12	27	24	2	29	56	49	35	12	54	78	24	80	36	114	28	18	25	6	33	25	0	81	5
LmxM.06.0600.1_14_0.357474466109564_1537-1556_1	LmxM.06.0600.1	387	313	335	535	523	563	830	767	1158	921	984	1063	579	817	423	436	676	435	637	497	526	679	1533	1140	265	284	223	289	299	173	525	7	241	944	5	386	0	0	1693	5	1	1118	0	2	0	0	0	0	247	401	38	285	1256	206	112	206	49	165	315	92	230	251	302	61	259	61	100	52	12	147	89	9
LmxM.06.0600.1_33_0.275998142989786_1183-1202_1	LmxM.06.0600.1	227	175	186	246	324	283	296	264	203	233	343	550	501	134	218	373	53	162	156	52	128	250	611	694	175	71	124	153	46	85	33	7	7	26	12	23	0	0	17	0	0	6	0	0	1	0	0	0	18	9	20	37	1	21	96	10	30	149	10	97	111	42	101	148	11	37	9	0	0	8	0	0
LmxM.06.0600.1_38_0.010677808727948_42-61_1	LmxM.06.0600.1	488	353	396	627	799	685	1328	733	872	1277	1038	1101	1060	521	465	563	569	402	1110	331	686	1308	1293	967	554	311	299	528	305	343	198	211	400	285	310	530	4	0	285	10	3	195	1	0	6	3	1	1	171	79	48	155	181	241	108	119	51	171	183	136	441	156	344	118	181	59	296	44	245	829	15	135
LmxM.06.0610.1_29_0.284473398479913_252-271_1	LmxM.06.0610.1	349	261	269	445	516	485	926	508	1101	888	475	1503	587	376	838	292	511	972	536	486	1540	824	970	1784	321	261	366	335	261	418	215	586	222	185	1544	287	0	1	100	1	1	23	0	0	0	0	0	0	85	34	57	60	88	318	54	75	114	40	97	262	392	123	546	77	200	125	25	10	109	53	2	113
LmxM.06.0610.1_57_0.209554831704669_184-203_1	LmxM.06.0610.1	226	170	186	308	340	280	320	378	248	216	585	478	384	478	296	179	117	177	71	302	145	443	482	425	274	195	118	301	285	243	159	97	25	202	81	33	1	74	1	0	36	0	0	2	5	0	0	3	33	25	27	35	7	16	51	57	47	65	89	106	47	148	77	58	39	33	16	2	2	10	11	0
LmxM.06.0610.1_57_0.336590662323561_304-323_1	LmxM.06.0610.1	307	256	276	448	463	477	560	416	445	359	547	1071	610	288	521	414	109	371	209	139	293	637	822	885	732	180	471	1299	191	529	82	74	215	69	118	454	5	0	15	0	1	7	0	0	1	1	0	1	602	36	90	1377	28	90	208	55	143	563	70	405	184	121	210	154	52	66	35	25	27	32	32	5
LmxM.06.0610.1_60_0.209554831704669_190-209_1	LmxM.06.0610.1	208	192	203	291	303	322	159	233	243	80	280	537	151	84	117	35	14	67	8	23	26	272	349	535	131	93	112	103	102	61	3	2	3	1	1	5	1	1	4	0	1	2	0	0	0	0	0	0	30	56	49	17	9	9	22	30	48	34	32	106	17	20	44	20	4	8	86	29	301	40	60	11
LmxM.06.0610.1_63_0.348534201954397_329-310_0	LmxM.06.0610.1	318	247	295	508	412	457	894	587	569	773	741	1170	784	607	750	427	444	813	381	656	809	1005	1031	895	397	255	305	400	302	288	71	18	31	81	68	75	0	3	2	0	0	3	0	0	239	0	0	328	74	66	41	80	74	92	129	176	70	173	372	260	161	127	238	155	147	151	83	7	127	86	9	11
LmxM.06.0610.1_67_0.235613463626493_207-226_1	LmxM.06.0610.1	281	205	239	414	431	423	679	478	444	647	788	846	930	579	492	519	310	375	403	400	370	764	1023	846	453	223	291	574	268	242	318	478	17	267	836	34	2	143	149	1	88	200	301	0	0	136	0	0	66	89	39	77	93	44	145	96	28	228	118	62	210	169	270	94	100	68	55	25	147	75	45	39
LmxM.06.0620.1_0_0.0913287174414771_270-289_1	LmxM.06.0620.1	339	298	291	438	578	478	719	614	957	829	802	1172	853	459	583	538	326	398	598	335	397	708	958	1519	333	278	281	323	183	280	131	84	3	96	106	1	39	0	1	60	1	1	1	0	0	0	0	1	17	45	119	18	52	189	106	106	41	152	148	57	252	160	335	61	121	87	65	29	95	41	42	26
LmxM.06.0620.1_0_0.111111111111111_330-349_1	LmxM.06.0620.1	342	235	283	429	529	529	907	608	526	568	1361	787	325	1688	242	153	3316	338	280	2810	382	465	1647	597	211	335	215	237	363	162	175	125	24	176	236	27	109	6	1	39	0	1	0	0	0	0	0	0	28	57	39	41	149	226	46	199	21	47	355	39	245	406	254	59	688	35	35	359	16	66	242	10
LmxM.06.0620.1_29_0.0478074513682822_141-160_1	LmxM.06.0620.1	260	197	205	291	369	342	442	438	525	391	676	850	319	607	341	193	521	323	233	597	235	443	975	910	239	218	192	250	299	179	235	71	27	446	180	34	0	3	0	0	0	0	0	533	1	1	487	0	26	21	112	31	20	157	72	139	70	125	299	90	98	174	193	30	135	44	21	34	106	26	38	13
LmxM.06.0620.1_29_0.0834157599736235_246-265_1	LmxM.06.0620.1	332	253	278	457	441	414	326	504	262	244	657	924	854	440	505	447	72	234	74	131	67	1030	758	1111	464	165	229	431	85	230	68	81	29	53	70	40	2	3	0	0	1	0	1	1	0	0	0	0	166	47	73	268	5	31	121	88	76	134	141	147	35	104	116	65	20	31	2	2	50	0	30	2
LmxM.06.0620.1_29_0.111111111111111_331-350_1	LmxM.06.0620.1	304	225	257	411	486	410	1164	458	543	850	570	764	497	440	356	233	690	306	758	599	959	457	931	938	276	339	251	288	316	227	335	42	82	356	67	114	1	2	258	1	1	111	1	0	0	0	0	0	33	51	13	38	286	51	63	63	29	85	139	75	422	139	267	66	191	37	30	83	78	113	106	52
LmxM.06.0620.1_29_0.163534454335641_489-508_1	LmxM.06.0620.1	370	288	298	508	580	526	385	656	305	346	1046	1069	792	740	462	408	164	301	99	450	131	809	1566	773	400	385	270	620	326	324	365	194	57	420	199	47	1	2	3	0	0	1	4	0	0	0	0	0	60	89	72	81	26	36	112	139	104	230	185	323	83	263	150	124	72	60	7	110	107	16	138	19
LmxM.06.0630.1_43_0.0195439739413681_26-7_0	LmxM.06.0630.1	331	310	291	475	557	499	576	405	500	478	500	704	839	272	352	252	78	271	117	224	176	518	941	544	276	186	257	304	201	240	113	47	63	93	21	184	89	1	0	29	0	2	1	0	0	0	0	0	62	111	44	81	98	54	50	43	51	59	63	143	145	86	149	67	59	41	25	13	11	33	19	1
LmxM.06.0630.1_43_0.271444082519001_245-264_1	LmxM.06.0630.1	243	176	190	234	359	300	263	287	275	182	359	739	250	265	400	156	70	342	51	147	181	488	408	693	160	148	188	163	175	214	127	39	47	200	11	63	4	11	0	0	0	1	0	0	0	0	0	0	7	40	34	15	32	14	31	32	48	35	71	67	59	121	118	17	31	28	0	17	22	0	15	1
LmxM.06.0630.1_43_0.299674267100977_283-264_0	LmxM.06.0630.1	379	286	344	434	497	499	1207	408	770	1279	538	1044	940	304	433	503	429	506	1311	425	914	1048	1117	654	470	174	359	471	265	347	86	217	117	48	226	193	0	11	1	1	0	1	1	0	0	0	0	0	66	48	116	84	149	491	106	41	35	172	43	96	470	119	351	92	96	28	98	31	18	220	66	7
LmxM.06.0630.1_43_0.352877307274701_321-340_1	LmxM.06.0630.1	289	228	275	412	471	411	426	586	427	252	1207	856	316	1416	445	230	1242	412	105	2319	336	473	1330	801	253	272	205	232	440	205	10	487	32	2	780	74	2	4	62	0	1	23	0	0	1	3	0	0	18	96	131	8	84	175	54	144	40	60	235	220	52	282	193	25	291	56	13	139	125	11	264	26
LmxM.06.0630.1_57_0.216069489685125_192-211_1	LmxM.06.0630.1	361	300	325	544	639	499	845	525	516	841	820	1042	958	645	453	589	362	316	546	416	355	822	1283	632	357	314	333	416	405	354	373	25	179	342	35	269	367	2	0	290	0	0	0	0	4	0	0	0	57	73	67	91	102	86	155	107	112	223	172	254	291	206	313	161	129	82	65	8	31	51	4	23
LmxM.06.0630.1_57_0.251900108577633_224-243_1	LmxM.06.0630.1	311	210	246	400	459	442	642	446	589	704	591	773	465	375	444	277	408	381	333	235	318	603	988	1010	396	149	249	462	155	244	112	22	30	71	6	46	9	1	1	0	1	1	0	1	0	0	1	0	135	46	27	186	102	63	37	65	48	57	96	124	189	92	255	41	84	62	8	54	25	2	39	15
LmxM.06.0640.1_0_0.0281176218072548_255-274_1	LmxM.06.0640.1	339	257	288	480	485	466	1399	527	681	1189	983	1039	670	899	499	392	1349	459	736	1134	586	816	1554	1163	546	294	273	674	246	394	170	896	1165	174	1152	2048	5	1103	1390	3	824	1001	22	0	5	5	0	3	42	59	58	64	188	258	83	207	58	71	227	150	492	154	412	79	223	66	84	8	230	237	6	122
LmxM.06.0640.1_14_0.259927022966302_2416-2435_1	LmxM.06.0640.1	298	216	199	365	365	349	394	405	525	348	584	1010	405	369	656	216	194	663	150	232	623	524	854	685	235	228	303	202	234	417	85	122	41	120	103	42	4	12	3	0	0	1	1	0	0	0	0	0	33	44	68	32	56	121	70	48	138	93	96	374	106	87	448	45	41	143	143	22	11	147	17	3
LmxM.06.0640.1_14_0.259927022966302_2417-2436_1	LmxM.06.0640.1	297	217	207	371	322	364	497	302	434	368	390	473	420	267	233	204	146	176	107	78	129	736	954	864	235	149	134	302	220	156	174	101	174	190	270	120	1	127	84	1	90	74	143	0	2	19	0	0	74	119	26	95	100	44	73	33	10	111	35	23	112	79	111	54	27	34	132	15	30	143	22	9
LmxM.06.0640.1_14_0.259927022966302_2418-2437_1	LmxM.06.0640.1	284	203	238	380	418	350	639	341	387	773	500	474	1234	324	174	779	192	106	493	329	62	873	627	654	256	148	125	316	151	115	87	75	29	118	97	23	430	7	1	318	1	0	2	1	0	0	0	0	86	43	32	78	40	42	104	53	20	167	82	32	322	93	80	259	31	17	350	14	67	471	12	27
LmxM.06.0640.1_14_0.29244473062889_2720-2739_1	LmxM.06.0640.1	341	273	291	589	519	503	1127	636	689	1358	1228	906	1248	1234	412	882	2167	461	1997	1719	704	968	1455	629	577	431	187	522	667	172	772	209	42	1435	221	109	880	2313	63	1529	2341	37	0	127	0	0	93	0	161	108	217	183	262	1347	178	249	36	314	280	46	521	256	278	145	318	41	32	114	169	19	164	95
LmxM.06.0640.1_14_0.295986263146598_2753-2772_1	LmxM.06.0640.1	243	198	227	339	372	325	344	474	406	199	525	703	354	393	259	214	120	228	64	216	197	522	1013	1317	190	125	123	195	154	116	61	67	48	56	69	45	0	31	0	0	20	0	5	0	0	1	0	0	36	42	58	21	18	61	41	36	15	46	50	38	65	103	138	56	39	37	1	28	12	2	81	0
LmxM.06.0650.1_0_0.174476570289133_532-513_0	LmxM.06.0650.1	328	241	295	441	394	479	875	358	358	702	460	724	497	255	236	255	128	196	346	174	218	635	485	708	294	224	171	280	279	163	30	268	122	25	325	190	3	35	0	0	24	0	1	0	1	0	0	0	50	37	37	22	100	75	34	32	43	43	35	43	180	76	193	52	26	31	1326	44	26	1290	36	7
LmxM.06.0650.1_14_0.174476570289133_533-514_0	LmxM.06.0650.1	307	241	220	335	482	397	536	477	301	404	599	552	187	317	199	117	354	166	112	211	208	586	900	504	198	190	158	139	203	147	7	154	49	1	196	51	3	315	3	0	234	0	0	0	2	0	0	0	26	29	215	21	32	824	34	96	59	56	85	109	98	123	220	16	80	21	26	14	21	24	36	6
LmxM.06.0650.1_14_0.308075772681954_932-913_0	LmxM.06.0650.1	264	203	208	375	353	320	181	307	220	140	291	366	154	121	224	92	28	91	34	19	47	368	412	850	221	79	88	250	104	78	206	0	174	303	1	339	0	0	3	0	0	0	0	0	0	0	0	0	34	28	9	65	5	4	56	10	20	73	31	31	23	82	60	24	13	21	34	11	23	6	18	1
LmxM.06.0650.1_29_0.106679960119641_328-309_0	LmxM.06.0650.1	329	211	218	360	418	405	785	343	493	623	516	760	239	397	339	86	699	255	157	803	484	409	695	321	139	174	278	156	161	180	39	30	18	62	28	4	0	0	3	0	0	0	0	2	1	1	0	2	138	1032	41	174	10179	178	45	28	29	72	32	84	260	99	147	33	175	23	765	3	41	1367	0	29
LmxM.06.0650.1_33_0.252243270189432_762-743_0	LmxM.06.0650.1	232	197	226	378	392	349	681	389	670	706	500	615	741	368	208	456	294	176	648	257	143	448	960	472	386	90	186	332	102	190	506	15	330	662	12	453	48	0	746	48	0	717	0	0	2	0	0	0	67	92	46	107	283	172	85	81	56	140	120	136	170	122	255	65	105	36	331	35	32	443	44	11
LmxM.06.0650.1_33_0.308075772681954_931-912_0	LmxM.06.0650.1	251	200	224	303	320	356	137	68	90	28	45	72	20	34	17	6	6	5	2	18	3	122	87	12	36	19	20	26	2	11	71	0	4	79	0	1	2	1	3	0	0	0	2	0	1	0	0	0	10	3	0	28	1	0	2	9	1	0	6	0	0	0	8	0	1	0	6	0	0	5	0	0
LmxM.06.0660.1_0_0.020997375328084_34-53_1	LmxM.06.0660.1	216	152	173	280	285	251	320	185	157	191	267	215	234	190	81	117	72	83	44	81	69	257	322	203	155	61	80	178	41	143	164	30	66	150	49	86	119	0	219	146	1	185	0	0	1	0	0	0	54	52	6	70	19	5	32	30	21	42	42	43	44	70	45	38	38	12	38	10	17	15	5	4
LmxM.06.0660.1_0_0.020997375328084_35-54_1	LmxM.06.0660.1	227	167	198	255	327	327	245	276	230	121	317	303	165	194	77	67	59	87	20	122	28	348	571	391	154	125	106	137	108	88	8	5	47	0	0	115	0	4	0	0	0	0	8	0	0	0	0	0	62	114	15	63	86	7	26	39	14	56	35	43	58	83	61	60	27	25	6	18	4	5	2	2
LmxM.06.0660.1_0_0.020997375328084_36-55_1	LmxM.06.0660.1	222	168	198	307	340	352	372	396	452	253	591	1327	456	386	665	295	95	547	88	240	228	584	849	742	272	223	330	259	314	422	80	140	750	82	185	771	0	57	0	0	83	2	748	1	1	85	0	0	39	67	114	56	42	67	50	159	143	110	273	320	60	87	229	68	27	149	15	5	274	1	17	49
LmxM.06.0660.1_14_0.0414698162729659_71-90_1	LmxM.06.0660.1	253	222	241	371	442	419	749	593	498	569	841	583	421	675	209	166	909	193	220	772	189	582	1052	481	256	347	129	259	453	150	43	183	73	22	201	72	1	9	3	0	2	0	0	0	0	1	0	0	25	89	54	31	301	243	45	80	65	53	85	96	150	222	118	32	230	12	5	48	6	3	51	1
LmxM.06.0660.1_14_0.225721784776903_426-445_1	LmxM.06.0660.1	301	273	259	367	421	407	416	347	363	297	293	736	469	180	287	245	31	195	55	61	140	494	467	423	431	94	204	464	93	189	143	302	202	125	451	241	4	1	2	1	0	1	1	0	0	0	0	1	22	26	28	24	30	22	65	71	15	133	84	17	94	102	111	57	40	21	15	37	8	8	62	1
LmxM.06.0660.1_14_0.233595800524934_438-457_1	LmxM.06.0660.1	312	216	256	430	504	402	695	682	343	406	1292	887	439	956	578	292	672	822	262	655	905	690	971	534	256	325	260	347	341	323	1218	148	106	2866	150	261	2	5	0	1	0	1	0	1	1	0	0	1	80	126	78	82	170	201	75	247	92	100	304	278	202	334	388	68	216	97	84	27	41	120	50	20
LmxM.06.0670.1_33_0.229057264316079_911-930_1	LmxM.06.0670.1	248	223	242	308	349	368	389	386	472	228	458	743	309	344	488	144	132	326	45	138	182	324	771	912	169	205	273	174	242	288	170	180	120	221	322	154	87	2	195	86	2	209	0	0	0	0	0	0	36	74	19	59	49	5	71	63	46	109	86	101	55	75	216	34	32	47	18	29	8	22	38	1
LmxM.06.0670.1_33_0.261315328832208_1042-1061_1	LmxM.06.0670.1	301	303	278	433	566	492	558	693	343	565	1201	896	744	803	458	433	370	321	267	590	264	595	1639	904	632	225	205	621	303	203	410	819	102	188	1252	85	3	1149	21	2	408	8	1	0	0	1	0	0	33	48	18	20	48	30	91	132	54	164	230	164	180	208	142	61	82	30	205	23	190	226	18	54
LmxM.06.0670.1_33_0.355088772193048_1415-1434_1	LmxM.06.0670.1	205	140	155	222	251	304	258	137	186	233	176	254	205	64	100	147	38	38	200	61	41	156	378	188	154	31	99	121	30	61	8	16	404	5	4	1093	1	1	1122	0	0	1079	1	0	0	0	0	0	3	3	35	0	0	12	10	26	6	26	32	37	59	11	49	14	1	18	3	9	6	13	15	4
LmxM.06.0670.1_33_0.355838959739935_1418-1437_1	LmxM.06.0670.1	264	190	208	397	392	342	444	433	457	419	499	592	479	348	256	277	110	141	122	210	98	578	816	475	322	291	146	382	246	136	34	286	4	23	401	2	0	1	4	0	0	0	0	0	0	0	0	0	19	1171	26	56	1601	14	38	54	55	69	72	127	113	89	125	77	50	19	9	96	68	4	99	26
LmxM.06.0670.1_34_0.0517629407351838_213-194_0	LmxM.06.0670.1	283	225	261	366	415	439	358	623	357	401	1097	632	487	1060	393	306	813	334	277	979	338	347	1253	721	215	251	224	239	297	261	222	131	2962	278	152	6586	9	10	10806	12	8	14140	3	0	1534	3	0	2731	69	76	39	57	74	31	39	162	50	73	232	140	132	415	205	66	291	64	5	77	39	1	142	11
LmxM.06.0670.1_38_0.0407601900475119_157-176_1	LmxM.06.0670.1	197	151	166	269	283	319	487	365	493	516	663	467	429	573	228	299	548	191	249	703	254	443	754	626	288	214	193	325	310	215	96	35	51	67	19	52	1	4	1	1	0	1	0	0	0	1	0	0	19	53	11	15	86	63	52	125	37	63	126	100	245	305	279	91	292	58	119	52	3	138	113	0
LmxM.06.0685.1_19_0.0919540229885057_107-126_1	LmxM.06.0685.1	285	221	224	386	307	366	830	298	492	611	433	673	539	325	258	351	251	241	808	188	517	815	556	328	461	144	204	759	161	184	233	65	348	228	80	802	0	14	0	3	1	0	0	0	0	0	0	0	37	25	23	37	83	102	81	56	34	200	49	24	228	79	137	74	66	26	102	43	52	138	16	29
LmxM.06.0685.1_29_0.111658456486043_129-148_1	LmxM.06.0685.1	193	172	191	289	381	281	374	333	258	331	562	533	298	391	197	166	354	179	124	370	256	409	660	500	253	223	114	257	287	53	59	189	52	67	266	47	1	1	0	0	0	0	0	0	1	0	0	1	23	44	385	23	32	1191	90	85	27	116	92	82	85	134	70	31	104	27	115	35	26	138	51	4
LmxM.06.0685.1_43_0.111658456486043_127-146_1	LmxM.06.0685.1	242	186	187	268	341	298	254	234	248	174	262	782	213	160	482	87	71	442	51	117	379	452	197	495	110	114	98	123	114	149	121	4	75	172	5	115	2	6	2	0	0	0	1	0	5	0	0	0	58	27	119	76	16	168	53	30	51	71	32	138	40	48	161	33	18	75	13	15	25	14	8	12
LmxM.06.0685.1_43_0.111658456486043_128-147_1	LmxM.06.0685.1	234	170	189	279	304	274	416	247	227	305	370	486	376	170	177	165	93	112	73	152	55	439	729	606	254	101	149	290	139	110	277	176	16	227	335	18	4	7	0	0	1	0	0	0	0	0	0	0	73	367	65	76	509	58	114	32	7	131	32	8	83	72	141	61	28	36	105	33	7	56	22	2
LmxM.06.0685.1_60_0.110837438423645_146-127_0	LmxM.06.0685.1	322	208	245	361	406	409	300	408	257	171	686	508	366	625	195	179	185	129	71	338	95	280	766	454	202	236	162	209	204	191	139	220	132	252	238	275	0	0	2	0	0	0	0	0	0	0	1	0	13	50	29	19	6	21	22	40	29	45	74	71	68	173	98	48	71	25	19	1	113	14	3	15
LmxM.06.0690.1_14_0.126947040498442_989-970_0	LmxM.06.0690.1	339	278	267	338	454	469	638	264	509	405	389	386	212	296	174	83	257	85	166	232	101	512	702	353	137	91	182	99	71	139	38	411	5	82	444	8	0	131	1	0	51	0	2	522	0	1	668	0	29	12	41	20	22	152	23	40	12	10	53	30	133	73	102	29	49	10	4	19	47	3	17	24
LmxM.06.0690.1_14_0.291407061266874_2242-2261_1	LmxM.06.0690.1	326	277	345	512	577	516	678	432	597	550	660	769	638	434	294	412	413	166	376	474	225	568	1059	1094	391	302	281	504	372	232	301	32	40	286	9	26	0	0	1	0	0	0	3	1	0	0	0	1	79	128	40	111	268	103	73	55	63	116	91	82	162	138	259	38	69	49	12	219	109	12	657	40
LmxM.06.0690.1_29_0.19055036344756_1465-1484_1	LmxM.06.0690.1	264	185	185	228	274	219	110	65	129	107	49	55	7	18	26	4	18	18	5	9	3	45	111	318	2	12	4	11	18	0	3	38	13	9	30	36	1	1	0	0	0	0	0	1	0	0	0	0	10	6	0	9	26	0	1	11	2	4	7	9	7	8	20	0	11	3	37	0	17	27	4	11
LmxM.06.0690.1_29_0.455347871235722_3502-3521_1	LmxM.06.0690.1	355	214	259	436	510	509	728	474	845	732	789	1506	796	479	863	578	409	840	429	424	862	884	584	805	465	210	358	539	209	433	292	119	404	320	53	480	3	2	1879	2	3	2842	1	2	0	0	1	0	284	71	24	473	55	30	78	73	89	95	71	218	310	134	534	158	90	138	32	120	64	23	153	21
LmxM.06.0690.1_29_0.455347871235722_3505-3524_1	LmxM.06.0690.1	255	217	239	349	394	367	666	374	557	513	667	814	417	477	317	260	360	300	265	411	233	477	1177	700	227	160	202	250	165	149	255	154	211	396	263	171	0	18	1	0	5	2	19	0	1	7	0	0	12	85	25	20	145	76	97	59	82	159	124	190	108	116	231	37	78	42	27	221	28	36	239	0
LmxM.06.0690.1_38_0.19055036344756_1461-1480_1	LmxM.06.0690.1	335	232	260	401	420	451	635	532	842	582	930	1172	278	861	540	124	1254	560	97	973	816	426	804	842	237	216	300	181	271	311	176	154	207	232	245	242	2	56	1	0	17	0	0	0	0	0	0	0	22	17	48	30	33	83	48	108	102	50	159	302	150	202	420	29	146	70	15	72	332	22	74	143
LmxM.06.0700.1_14_0.13768115942029_295-314_1	LmxM.06.0700.1	355	239	228	423	545	485	818	550	950	805	635	1064	435	464	425	211	464	432	369	292	523	720	888	673	238	230	183	246	195	174	275	117	481	527	85	762	280	9	18	139	0	38	0	0	0	0	0	0	32	51	26	36	103	75	99	102	90	114	159	217	157	127	378	33	107	56	22	61	178	51	40	112
LmxM.06.0700.1_29_0.100996376811594_219-238_1	LmxM.06.0700.1	414	363	371	626	653	704	755	685	586	632	923	1211	754	484	600	416	255	521	230	331	367	1054	1416	812	320	362	384	337	367	391	97	178	380	101	195	591	310	922	162	271	456	67	0	0	0	1	0	0	48	146	67	85	190	119	88	92	122	133	150	342	131	171	306	62	114	91	285	22	274	212	17	127
LmxM.06.0700.1_38_0.0480072463768116_102-121_1	LmxM.06.0700.1	347	233	238	474	443	458	1127	523	631	829	722	713	583	498	281	397	773	334	855	469	465	388	1140	880	291	232	160	240	273	119	494	36	4	475	45	2	3807	2	0	2495	4	0	595	0	0	370	1	0	52	95	38	43	363	128	101	102	64	158	150	138	428	152	157	88	143	22	27	29	39	38	3	25
LmxM.06.0700.1_38_0.126811594202899_276-295_1	LmxM.06.0700.1	319	224	241	396	426	466	892	424	568	792	672	883	802	552	421	515	422	422	578	420	392	624	841	410	383	201	252	390	228	296	446	149	112	352	167	208	26	3	356	13	0	205	0	1	1	0	0	0	11	28	73	11	73	126	46	113	21	106	228	74	263	183	242	124	115	61	11	160	1018	1	199	692
LmxM.06.0700.1_38_0.13768115942029_298-317_1	LmxM.06.0700.1	323	239	298	473	447	473	955	528	573	851	861	1010	785	765	368	438	739	345	402	667	297	787	856	1293	370	170	267	370	280	284	506	532	17	765	687	15	164	45	0	124	8	1	0	0	0	0	1	0	88	26	45	75	35	91	123	118	106	186	212	124	223	171	300	80	109	58	94	86	104	120	159	22
LmxM.06.0700.1_43_0.152626811594203_331-350_1	LmxM.06.0700.1	258	209	185	317	374	328	679	372	331	703	326	849	713	400	276	337	203	228	460	319	189	543	591	616	420	155	210	590	190	214	112	149	56	112	100	60	0	2009	1	0	764	1	0	3	0	0	0	0	48	74	21	102	88	58	85	31	76	136	63	160	221	115	167	115	86	36	10	38	11	9	68	13
LmxM.06.0720.1_0_0.0804401441851641_417-436_1	LmxM.06.0720.1	178	145	171	290	304	325	167	277	152	247	352	1116	532	227	531	363	53	263	81	89	145	466	482	529	315	118	172	471	87	144	191	160	119	312	176	127	1468	170	1	2452	59	0	40	0	0	9	0	0	33	13	19	35	1	6	82	35	82	122	105	197	59	61	109	78	22	55	6	18	266	0	41	37
LmxM.06.0720.1_14_0.0804401441851641_416-435_1	LmxM.06.0720.1	202	156	157	254	276	224	275	278	175	151	411	286	214	252	90	110	91	31	45	158	48	177	581	141	99	165	89	136	148	109	6	49	498	9	65	1687	72	228	3731	55	154	3311	0	0	1	2	0	0	44	13	21	59	16	10	38	50	5	33	66	22	35	80	40	47	32	7	1	19	13	0	40	2
LmxM.06.0720.1_14_0.293302978561943_1542-1561_1	LmxM.06.0720.1	248	183	198	307	324	297	413	238	515	349	282	431	273	205	112	128	149	132	178	144	34	340	441	352	154	94	90	154	74	48	30	49	214	3	115	302	0	0	0	0	0	0	5	0	0	0	0	0	47	4	23	69	6	26	60	21	11	73	52	12	122	52	88	33	27	10	202	0	61	171	1	41
LmxM.06.0720.1_29_0.0804401441851641_418-437_1	LmxM.06.0720.1	232	181	198	298	354	351	419	303	454	373	398	885	647	203	396	345	67	255	215	154	178	444	372	1296	354	150	160	414	119	269	91	16	11	76	17	27	21	9	11	36	0	0	0	0	3	0	0	0	29	38	178	37	13	230	60	39	30	83	63	69	95	77	172	79	19	29	13	92	23	9	71	2
LmxM.06.0720.1_38_0.0144185164105483_69-88_1	LmxM.06.0720.1	269	240	240	383	389	470	445	335	390	359	395	636	531	285	344	290	129	307	157	160	172	642	523	744	289	126	322	283	133	259	46	48	50	8	26	25	0	0	0	0	0	0	0	0	0	0	0	0	36	34	50	65	26	53	74	58	54	128	81	103	124	68	172	68	35	40	43	11	25	54	20	13
LmxM.06.0720.1_38_0.0144185164105483_72-91_1	LmxM.06.0720.1	336	227	295	415	517	447	316	422	330	305	605	948	590	415	457	293	76	373	81	203	213	475	1067	946	260	230	246	279	253	172	1	159	82	4	292	37	1	2	0	1	1	1	0	0	1	0	0	0	80	40	30	122	8	15	58	85	37	86	100	70	57	74	166	55	28	55	5	18	44	6	24	2
LmxM.06.0730.1_43_0.372664700098328_375-394_1	LmxM.06.0730.1	351	264	256	426	527	567	542	477	1052	338	547	837	538	424	493	376	233	359	226	232	381	637	863	595	532	216	324	518	214	406	142	247	274	152	383	660	0	4	0	0	0	2	1	0	0	0	0	0	2839	36	65	5749	24	61	105	93	136	109	139	419	109	129	229	57	40	57	136	23	50	115	40	21
LmxM.06.0730.1_67_0.372664700098328_369-388_1	LmxM.06.0730.1	326	229	278	428	494	536	503	600	585	410	1120	688	614	869	234	362	359	230	241	703	97	534	1038	724	456	307	337	537	510	424	437	26	194	460	32	263	80	9	10	57	4	2	0	0	0	0	0	0	110	244	51	124	128	42	127	89	60	137	126	98	98	184	174	78	91	49	105	47	510	81	45	29
LmxM.06.0740.1_0_0.0796798886569241_225-244_1	LmxM.06.0740.1	278	219	233	326	442	439	640	467	693	476	740	742	427	543	390	273	423	266	276	379	261	341	1113	680	298	349	159	367	323	160	162	586	292	151	857	351	83	3	74	30	0	31	0	2	43	0	1	11	67	58	56	73	68	126	84	60	68	92	112	184	133	157	149	45	102	33	8	39	69	1	42	32
LmxM.06.0740.1_0_0.0838552540013918_236-255_1	LmxM.06.0740.1	178	157	152	269	306	380	378	322	556	302	589	927	418	756	591	324	447	576	403	846	553	511	368	483	203	226	215	232	205	301	133	71	58	73	38	100	2	3	0	0	0	0	1	1	1	1	0	0	60	94	73	82	89	92	59	211	83	62	437	139	132	301	182	88	186	55	69	11	45	33	9	15
LmxM.06.0740.1_0_0.101600556715379_288-307_1	LmxM.06.0740.1	289	202	216	325	365	371	261	342	313	231	603	533	265	337	223	135	66	134	44	168	76	402	1207	562	185	204	199	191	234	177	183	14	16	210	12	11	1	2	5	1	0	1	0	0	0	0	0	0	101	66	32	110	34	16	57	53	33	99	92	104	54	111	97	40	24	39	120	28	33	70	69	4
LmxM.06.0740.1_14_0.0796798886569241_224-243_1	LmxM.06.0740.1	283	225	237	355	439	393	505	395	514	413	713	490	331	406	247	168	176	122	96	193	88	256	679	594	201	239	159	311	300	166	76	122	30	51	152	8	3	18	1	0	5	1	0	0	0	0	0	0	44	44	52	67	54	38	35	64	18	55	120	4	120	92	153	38	46	23	27	18	192	6	34	85
LmxM.06.0740.1_14_0.312456506610995_891-910_1	LmxM.06.0740.1	240	174	205	304	366	333	1145	457	770	1647	717	711	2347	517	546	2526	1084	884	12708	513	1858	590	617	724	841	176	143	1798	195	183	3752	42	98	5176	43	116	1594	1	2	2722	1	1	75	1	1	19	0	1	37	18	60	42	61	220	450	64	96	1058	105	274	1562	138	485	521	193	104	2808	248	31	6736	257	27
LmxM.06.0740.1_14_0.385525400139179_1104-1123_1	LmxM.06.0740.1	258	194	229	356	371	385	630	487	588	571	805	703	587	624	352	345	435	187	337	584	303	595	1094	754	297	223	158	230	329	208	123	723	127	220	1383	189	71	943	156	36	623	29	0	0	182	0	0	54	34	37	29	38	35	52	51	120	47	93	194	84	141	187	153	56	86	36	19	44	29	21	23	8
LmxM.06.0750.1_29_0.0402384500745156_84-65_0	LmxM.06.0750.1	327	250	247	407	415	444	321	379	193	194	681	420	390	845	119	149	269	74	53	656	31	579	618	406	288	143	206	338	189	166	91	61	48	80	117	34	2	9	5	2	2	2	0	0	0	0	0	0	64	40	120	91	17	59	60	69	12	75	111	38	54	150	78	32	56	18	341	69	68	73	131	13
LmxM.06.0750.1_29_0.0745156482861401_154-135_0	LmxM.06.0750.1	451	341	384	511	599	570	909	389	666	646	506	917	442	268	516	224	246	810	383	142	1162	460	1046	1046	307	211	259	338	176	338	98	143	76	31	138	169	25	0	1	19	2	0	0	0	0	0	0	2	100	82	49	109	435	182	80	50	123	116	101	293	295	155	331	84	98	74	11	93	46	27	59	38
LmxM.06.0750.1_43_0.204669647292598_405-424_1	LmxM.06.0750.1	233	148	177	243	256	262	159	238	143	107	282	233	175	240	55	144	59	48	24	102	25	254	453	105	168	90	66	141	129	36	36	118	2	7	162	0	0	0	12	0	1	7	0	0	0	0	0	0	43	28	30	32	6	15	36	39	5	28	56	0	33	50	25	29	22	2	1	0	27	0	2	4
LmxM.06.0750.1_43_0.359165424739195_728-709_0	LmxM.06.0750.1	394	309	349	510	591	582	729	314	616	593	469	661	385	195	331	139	138	385	241	88	542	536	615	598	294	144	166	341	116	219	79	14	11	107	39	10	5	6	176	2	2	64	0	0	5	1	0	2	48	104	126	48	310	261	39	40	97	79	48	257	173	70	222	48	50	48	96	29	85	66	32	30
LmxM.06.0750.1_43_0.490809736711376_978-997_1	LmxM.06.0750.1	343	288	301	440	599	489	815	504	733	700	523	699	423	303	395	189	262	313	375	198	405	571	666	1070	221	197	206	230	174	175	108	98	104	115	58	168	1	2	38	0	1	14	0	0	221	0	0	67	56	39	76	53	60	230	40	51	36	59	67	75	275	101	258	42	98	38	5	1150	67	1	267	18
LmxM.06.0750.1_52_0.204669647292598_409-428_1	LmxM.06.0750.1	200	160	162	222	271	280	73	273	82	67	395	357	259	124	133	68	7	31	4	24	6	171	522	394	158	119	107	141	83	63	137	53	1	217	77	0	1	1	3	0	0	1	0	0	0	0	1	0	20	30	73	22	1	7	32	16	22	64	15	23	5	82	8	50	4	12	5	17	6	0	81	0
LmxM.06.0760.1_29_0.0206916099773243_67-86_1	LmxM.06.0760.1	344	255	259	395	516	441	736	738	621	590	1077	774	424	742	426	277	604	278	335	563	433	633	1593	647	427	415	344	454	503	379	139	232	66	128	214	39	3	6	2	1	1	1	1	1	0	0	0	0	136	104	34	220	132	83	77	124	68	172	181	231	198	178	360	106	152	65	20	163	261	40	232	119
LmxM.06.0760.1_29_0.117630385487528_408-427_1	LmxM.06.0760.1	398	272	300	454	469	487	742	470	690	457	751	595	409	476	279	175	424	103	197	379	144	660	961	914	350	177	242	322	263	275	142	513	112	102	1012	149	0	789	1	0	518	1	0	0	0	0	0	0	51	66	48	58	203	116	71	55	34	67	118	66	194	124	145	77	82	23	27	18	88	16	26	42
LmxM.06.0760.1_29_0.445011337868481_1565-1584_1	LmxM.06.0760.1	307	226	253	449	408	428	695	552	564	543	696	1355	587	550	696	376	275	518	172	431	344	726	781	1044	438	377	299	536	408	296	134	11	255	216	8	376	3	4	840	0	0	731	0	1	0	0	0	0	29	68	63	52	57	98	104	90	121	111	115	277	132	170	391	69	55	91	41	50	74	27	100	17
LmxM.06.0760.1_29_0.445861678004535_1568-1587_1	LmxM.06.0760.1	309	186	243	400	481	474	490	533	574	647	818	994	747	719	570	336	393	482	186	688	437	548	1195	912	346	272	211	310	394	209	170	91	86	155	112	95	2	0	7	1	0	3	0	1	0	0	1	0	55	217	112	57	260	201	82	98	87	96	164	172	167	141	332	78	96	72	41	17	74	16	12	30
LmxM.06.0760.1_38_0.0206916099773243_68-87_1	LmxM.06.0760.1	375	284	295	458	591	630	827	464	1505	824	719	1397	727	408	716	381	607	606	995	516	1147	719	1121	1449	389	295	559	477	347	464	340	158	90	318	235	93	2	2	2	0	2	1	4	0	2	0	0	1	184	144	770	285	541	9479	79	116	47	164	170	60	251	130	552	46	175	82	66	209	23	145	349	11
LmxM.06.0760.1_38_0.0691609977324263_237-256_1	LmxM.06.0760.1	362	259	251	519	492	481	878	420	614	733	457	891	763	274	411	523	243	362	669	198	437	967	715	789	423	170	320	438	188	342	32	303	64	50	594	95	1	0	0	0	0	1	2	0	0	0	0	1	83	56	765	93	77	2087	117	39	33	171	84	71	289	115	234	101	59	34	16	130	278	26	126	109
LmxM.06.0770.1_0_0.185069444444444_1061-1080_1	LmxM.06.0770.1	296	254	265	353	460	424	929	430	1329	1024	618	956	936	395	376	585	412	519	1815	280	592	824	947	310	300	125	263	328	123	300	281	29	302	282	28	648	58	7	0	38	1	1	6	1	0	0	0	0	31	36	49	38	103	259	141	139	50	248	170	119	428	124	278	114	131	38	98	88	18	214	81	21
LmxM.06.0770.1_0_0.185069444444444_1062-1081_1	LmxM.06.0770.1	348	277	252	378	482	451	1113	389	567	882	568	663	781	290	301	569	367	263	1256	228	394	776	840	1055	395	169	141	450	149	133	64	155	12	85	201	31	0	0	6	0	0	1	2	0	0	0	0	0	46	79	20	82	156	158	76	49	35	139	30	94	389	107	172	90	86	16	28	112	216	36	133	228
LmxM.06.0770.1_14_0.291840277777778_1674-1693_1	LmxM.06.0770.1	474	367	397	640	666	660	803	822	817	698	1095	1350	813	634	801	454	397	687	476	543	834	686	1414	1467	414	375	386	500	376	429	105	341	358	64	519	597	2	2	1197	2	0	846	4	0	1	0	3	0	85	173	30	104	215	67	60	81	60	77	140	164	168	153	413	108	83	74	3	239	73	4	446	42
LmxM.06.0770.1_19_0.185069444444444_1063-1082_1	LmxM.06.0770.1	322	229	285	450	449	483	529	500	590	477	534	925	449	335	421	279	165	346	216	185	222	559	656	1210	365	166	199	383	177	166	100	201	35	102	154	5	0	3	0	0	0	0	0	0	4	0	0	0	16	90	92	20	198	172	74	25	50	97	62	72	153	85	196	46	36	31	84	21	31	84	37	8
LmxM.06.0770.1_29_0.0309027777777778_172-191_1	LmxM.06.0770.1	387	283	317	504	557	518	338	623	309	319	791	696	576	511	327	384	85	155	100	193	95	971	1204	476	423	221	266	424	212	367	243	362	506	174	541	882	4	15	0	5	1	1	0	0	0	0	0	0	109	95	30	217	34	10	73	74	95	151	137	343	97	199	103	100	58	36	22	49	22	14	130	10
LmxM.06.0770.1_29_0.0793402777777778_450-469_1	LmxM.06.0770.1	413	299	379	468	612	577	1552	869	928	1492	1501	1030	1310	969	459	811	1431	538	2493	978	816	863	2298	1131	484	418	342	717	432	361	84	240	994	105	317	2321	0	2	217	0	1	192	0	0	0	0	0	0	60	35	79	81	160	455	59	93	21	112	143	39	698	295	281	124	289	54	53	48	92	83	15	141
LmxM.06.0790.1_0_0.0397286821705426_127-108_0	LmxM.06.0790.1	305	227	224	380	399	449	465	366	395	465	588	753	475	786	438	268	392	396	123	765	222	638	743	1087	279	245	376	278	271	353	59	56	90	66	80	168	5	3	4	3	1	2	9	0	0	1	1	0	23	80	119	30	105	82	64	101	93	72	172	182	86	194	167	53	127	64	12	5	60	7	11	15
LmxM.06.0790.1_29_0.332687338501292_1021-1040_1	LmxM.06.0790.1	424	264	297	424	512	559	1066	455	904	790	577	1066	650	344	512	341	537	614	658	466	1005	805	924	1149	437	187	379	347	126	414	258	117	85	305	256	88	2	0	1	0	1	2	0	0	1	0	0	1	107	14	66	90	53	349	60	74	91	102	122	451	321	123	531	60	135	108	126	45	184	307	46	168
LmxM.06.0790.1_33_0.222222222222222_681-700_1	LmxM.06.0790.1	395	290	349	488	610	543	1140	771	994	883	1133	1058	475	817	448	249	1121	416	759	1061	674	601	2220	833	406	561	414	402	730	421	249	362	235	298	525	437	38	1	1	18	1	3	0	0	1	3	0	0	60	114	106	80	267	377	53	184	39	93	353	55	349	375	440	64	488	50	194	65	143	363	91	103
LmxM.06.0790.1_33_0.222222222222222_682-701_1	LmxM.06.0790.1	402	316	326	562	623	582	1412	616	808	904	921	866	592	634	343	374	925	403	881	578	495	1016	903	723	514	414	273	492	471	304	711	172	13	892	130	23	406	7	638	357	0	674	0	0	0	0	0	1	107	75	20	82	225	34	93	190	59	124	285	147	489	210	302	106	262	47	10	197	65	7	251	82
LmxM.06.0790.1_38_0.172803617571059_528-547_1	LmxM.06.0790.1	245	183	182	382	331	340	843	382	430	813	473	636	567	324	319	391	308	319	1267	258	332	657	462	324	273	174	193	306	352	205	52	68	34	11	44	23	1	2	280	0	0	189	0	0	4	0	0	19	20	38	16	8	222	41	84	60	24	162	112	71	382	103	188	93	131	33	569	30	75	1379	45	52
LmxM.06.0790.1_43_0.0109819121447028_27-46_1	LmxM.06.0790.1	303	235	249	359	451	419	742	299	534	554	335	791	439	217	540	210	158	785	133	141	1012	617	325	1056	226	152	206	163	172	261	217	40	299	263	9	741	3	1	0	0	1	1	0	1	102	0	0	156	75	92	24	56	221	30	89	28	81	128	36	222	216	72	307	65	42	113	240	316	164	156	424	118
LmxM.06.0800.1_14_0.0864435864435864_395-414_1	LmxM.06.0800.1	383	277	288	546	569	500	927	591	689	840	909	865	1034	621	442	826	556	429	1344	465	409	647	1400	691	415	260	260	517	226	311	1354	226	172	2075	617	345	435	1030	669	614	1238	748	0	0	1	0	0	0	128	39	33	192	71	84	183	84	18	298	121	48	575	181	361	229	177	49	58	1310	19	77	256	7
LmxM.06.0800.1_19_0.0366795366795367_175-156_0	LmxM.06.0800.1	332	228	286	374	394	384	584	415	422	317	640	690	338	439	361	186	396	281	158	593	325	844	737	466	231	258	202	287	293	169	531	33	311	1197	26	484	3	0	67	3	0	65	0	0	0	0	0	0	82	43	27	122	118	79	41	90	11	70	108	18	115	139	135	39	121	32	18	14	20	20	15	3
LmxM.06.0800.1_19_0.0366795366795367_176-157_0	LmxM.06.0800.1	354	285	315	434	411	475	672	183	473	443	195	380	364	68	200	179	89	168	534	41	228	584	430	670	164	94	141	209	56	121	8	3	1	10	3	10	1	2	7	0	0	1	0	0	0	0	0	1	24	17	53	41	43	189	44	9	66	56	1	138	146	23	239	45	20	47	16	49	77	41	82	33
LmxM.06.0800.1_19_0.0366795366795367_177-158_0	LmxM.06.0800.1	345	318	345	511	603	495	1127	487	931	1019	822	799	731	615	412	443	1047	402	1270	523	665	936	747	430	363	222	260	344	279	242	50	32	280	65	69	834	1	3	96	1	0	57	0	7	3	0	0	1	38	49	52	14	195	347	77	69	19	141	135	44	512	210	488	78	246	51	45	28	10	235	10	4
LmxM.06.0800.1_19_0.0581295581295581_264-283_1	LmxM.06.0800.1	279	225	236	405	434	422	878	513	721	568	1223	630	436	657	241	280	843	224	394	827	353	489	1336	373	329	245	227	289	289	233	815	306	1152	897	806	2283	2	5	2	1	0	1	0	0	0	0	0	0	144	85	29	125	407	59	39	115	61	61	237	182	137	194	212	32	200	33	12	245	6	9	152	6
LmxM.06.0800.1_29_0.00407550407550408_15-34_1	LmxM.06.0800.1	284	226	273	401	482	432	269	488	182	192	661	896	1001	474	499	623	66	224	82	199	108	570	1040	733	389	256	247	555	256	330	509	267	86	1089	582	134	0	43	2	0	9	0	2	0	0	0	0	0	124	332	27	213	70	11	121	52	39	199	104	81	57	137	132	128	23	92	38	18	17	19	43	0
LmxM.06.0810.1_0_0.142915392456677_1395-1414_1	LmxM.06.0810.1	338	232	255	450	540	464	1235	566	792	1441	638	1089	1825	354	693	1532	458	721	3993	417	1175	1135	1134	754	610	223	434	897	143	365	664	177	44	706	260	54	13	1	39	6	0	1	2	0	0	1	0	0	59	107	92	91	92	439	248	71	35	433	141	95	756	133	384	279	127	71	56	49	27	126	40	16
LmxM.06.0810.1_0_0.142915392456677_1396-1415_1	LmxM.06.0810.1	283	241	245	420	420	389	926	482	723	673	539	635	355	271	238	156	403	192	473	268	267	393	698	655	213	152	213	177	147	136	158	31	112	141	25	205	0	6	2	0	0	0	0	2	0	0	0	0	36	47	28	40	122	137	43	114	26	60	84	54	374	108	245	54	133	17	51	58	29	182	75	21
LmxM.06.0810.1_0_0.164627930682977_1612-1631_1	LmxM.06.0810.1	378	271	299	438	483	541	619	592	646	552	854	1124	361	719	473	240	560	467	198	621	509	602	716	755	184	296	308	239	397	311	7	151	221	9	165	234	1	29	74	2	23	23	0	84	0	0	63	0	22	56	51	18	119	177	66	71	74	100	146	225	157	171	279	75	154	59	70	17	46	138	16	19
LmxM.06.0810.1_14_0.338022426095821_3312-3331_1	LmxM.06.0810.1	251	189	225	411	366	370	757	401	531	693	481	997	766	295	524	503	246	702	419	284	835	685	489	1031	350	169	232	420	203	305	232	6	263	318	7	340	0	0	1	0	0	0	0	0	0	0	0	0	43	23	44	50	17	127	69	55	79	85	94	236	109	171	264	51	128	73	9	147	104	2	203	26
LmxM.06.0810.1_19_0.198776758409786_1957-1938_0	LmxM.06.0810.1	288	208	291	374	405	439	319	331	315	170	264	517	46	48	158	20	21	73	5	5	41	219	582	721	43	42	104	20	30	54	0	7	14	0	0	1	3	8	2	0	0	1	0	0	0	0	0	0	9	8	12	7	0	11	6	9	18	2	10	31	14	27	50	2	8	6	10	6	204	10	15	95
LmxM.06.0810.1_29_0.0896024464831804_883-864_0	LmxM.06.0810.1	404	289	360	539	607	606	1190	518	572	626	507	359	224	373	121	121	365	98	189	318	148	354	480	669	146	191	83	131	191	47	11	172	117	2	180	192	1	15	2	0	0	0	0	0	0	0	0	0	26	13	5	14	29	16	35	28	19	59	19	46	280	97	184	35	83	31	18	71	52	14	67	27
LmxM.06.0820.1_33_0.378333333333333_450-469_1	LmxM.06.0820.1	318	245	266	476	502	451	787	504	716	905	758	1156	881	430	560	575	456	473	719	282	554	989	1152	843	412	197	266	455	212	233	32	0	66	19	0	83	11	0	3	0	0	0	0	1	1	0	0	0	121	29	33	262	32	127	14	6	19	33	14	16	184	122	248	77	103	68	38	39	256	62	67	125
LmxM.06.0820.1_43_0.0908333333333333_105-124_1	LmxM.06.0820.1	343	246	275	504	495	532	803	549	624	725	1034	1165	684	1250	517	391	963	455	389	1253	605	782	846	1291	360	248	382	376	415	492	85	304	603	89	570	657	8	3	4836	1	1	4546	0	0	0	0	0	0	94	129	92	114	196	156	56	153	75	115	350	145	256	267	428	69	266	73	41	19	48	60	24	24
LmxM.06.0820.1_52_0.113333333333333_126-145_1	LmxM.06.0820.1	303	226	253	458	438	412	870	390	872	1056	509	778	1202	313	322	632	139	291	633	188	264	957	887	711	439	193	178	553	190	244	561	36	183	940	50	310	437	4	5	543	0	0	1	1	1	0	0	0	103	33	32	95	41	43	148	53	18	342	44	14	354	96	237	140	82	62	78	103	73	91	85	32
LmxM.06.0820.1_57_0.213333333333333_247-266_1	LmxM.06.0820.1	212	171	194	322	312	320	710	274	313	575	499	497	508	201	190	257	256	223	380	157	210	538	873	592	246	71	130	283	83	151	8	51	20	4	54	26	0	257	0	1	129	0	0	0	0	0	0	0	61	16	48	77	44	95	11	14	2	23	17	0	101	84	132	33	36	18	43	32	313	10	34	101
LmxM.06.0820.1_57_0.213333333333333_253-272_1	LmxM.06.0820.1	281	245	219	307	402	366	670	422	409	460	731	716	959	1244	340	782	1341	336	692	2394	261	903	904	454	446	279	102	686	645	150	199	24	111	228	9	156	2	1	0	1	0	1	0	0	0	0	1	1	176	699	54	389	1683	102	79	55	45	157	167	57	217	177	144	112	221	26	28	68	54	57	104	18
LmxM.06.0820.1_57_0.230833333333333_270-289_1	LmxM.06.0820.1	327	254	281	451	503	464	664	602	431	642	905	644	785	691	292	398	505	140	364	477	139	587	1288	455	328	290	178	393	390	231	15	134	39	19	112	42	1	459	1	1	320	0	0	0	0	1	0	0	107	73	16	186	123	18	78	89	33	112	148	91	231	264	159	103	154	16	17	38	23	13	40	3
LmxM.06.0830.1_0_0.0322886989553656_133-152_1	LmxM.06.0830.1	346	302	284	478	494	495	788	489	759	514	775	588	264	399	248	146	447	267	379	345	333	679	637	1161	344	205	263	239	192	235	386	44	196	715	60	162	242	2	0	135	0	1	1	0	3	0	0	0	41	37	63	54	63	166	44	50	17	51	108	19	265	147	289	39	125	41	473	114	69	908	107	52
LmxM.06.0830.1_29_0.0394112060778727_160-179_1	LmxM.06.0830.1	278	169	222	306	314	298	92	79	51	39	32	18	4	8	5	1	2	4	0	0	0	18	78	67	12	17	3	39	11	2	0	0	22	0	3	46	0	1	0	0	0	0	0	2	0	0	0	0	3	0	4	6	0	10	1	3	2	0	1	0	3	2	0	0	0	0	2	3	0	0	0	0
LmxM.06.0830.1_29_0.132003798670465_552-571_1	LmxM.06.0830.1	457	350	374	530	664	672	782	770	505	743	1096	922	668	783	429	334	742	333	355	595	250	803	1238	951	324	377	262	301	441	236	178	197	157	351	247	365	7	3	28	0	1	12	0	0	0	0	0	0	94	82	19	111	131	75	101	238	56	155	320	124	258	383	248	76	316	39	21	143	39	25	176	11
LmxM.06.0830.1_38_0.0693257359924027_289-308_1	LmxM.06.0830.1	335	233	292	354	436	487	400	543	407	237	703	401	302	402	126	137	147	71	79	201	45	725	841	321	264	203	182	299	198	153	29	60	38	8	158	71	2	0	282	0	0	142	0	0	0	0	0	0	39	42	48	40	22	40	57	107	64	90	105	155	74	117	75	28	39	26	8	24	3	1	41	0
LmxM.06.0830.1_38_0.141263057929725_589-608_1	LmxM.06.0830.1	337	307	289	448	525	546	1074	583	938	601	709	1438	309	397	1206	106	541	1877	161	430	3473	521	1382	1046	220	262	407	164	238	427	89	110	681	54	205	1614	6	0	2225	1	1	2344	2	0	0	0	1	0	149	114	97	166	454	658	32	140	79	57	253	201	160	220	514	31	317	122	18	83	135	21	87	132
LmxM.06.0830.1_43_0.0565052231718898_229-248_1	LmxM.06.0830.1	267	219	237	341	470	389	512	506	440	456	695	749	331	568	264	128	332	200	164	446	157	674	917	304	211	393	194	224	432	168	209	164	588	318	251	1026	4	6	2907	7	5	2935	0	0	0	1	0	0	22	125	21	21	152	42	42	91	18	70	104	47	89	132	175	35	104	24	4	35	30	0	25	2
LmxM.06.0840.1_14_0.281842818428184_203-222_1	LmxM.06.0840.1	411	311	323	370	438	432	137	56	127	27	2	44	6	0	1	3	0	0	30	0	1	3	17	0	7	0	13	6	0	0	1	0	0	0	0	0	1	1	1	0	0	0	1	0	0	0	0	0	0	0	0	1	2	0	0	3	0	0	9	2	7	1	1	0	0	0	0	15	0	0	6	0
LmxM.06.0840.1_33_0.281842818428184_202-221_1	LmxM.06.0840.1	449	296	352	381	496	417	181	63	188	48	15	55	33	3	27	8	0	57	11	0	40	36	66	88	36	0	20	15	5	37	0	5	71	0	0	85	0	1	4	0	0	0	0	0	1	0	0	0	0	0	1	0	17	0	4	1	41	8	0	110	23	0	115	0	3	10	0	0	0	0	0	0
LmxM.06.0840.1_43_0.285907859078591_208-227_1	LmxM.06.0840.1	286	218	245	387	413	427	367	499	273	251	731	550	570	370	272	302	77	182	83	185	140	612	1115	556	214	172	186	248	122	244	609	66	9	1072	53	8	2	0	0	0	0	0	0	0	0	0	0	0	121	103	31	139	24	19	99	80	28	134	108	45	73	193	74	99	48	19	8	53	71	3	243	13
LmxM.06.0850.1_0_0.166004915863112_1749-1768_1	LmxM.06.0850.1	362	227	299	473	488	483	350	357	393	216	445	659	163	179	197	56	40	164	46	77	92	394	1023	742	70	153	112	70	120	53	3	43	0	1	27	0	20	0	1	15	0	0	0	2	1	0	0	1	22	8	15	34	11	13	18	20	28	14	37	37	14	13	45	3	1	7	21	4654	90	11	4408	17
LmxM.06.0850.1_14_0.283418415579505_2995-3014_1	LmxM.06.0850.1	433	343	329	601	603	539	878	592	833	895	970	1113	1002	499	405	596	448	452	766	504	703	518	985	1061	331	390	428	345	415	582	209	995	207	191	1322	154	1	0	96	0	1	65	1	0	0	1	2	0	78	28	223	82	32	823	91	90	20	114	101	44	265	176	348	104	106	75	68	165	67	90	88	7
LmxM.06.0850.1_19_0.0913216108905275_970-951_0	LmxM.06.0850.1	337	239	285	398	449	459	444	329	348	295	323	538	276	168	201	199	85	178	229	63	198	397	858	734	75	88	93	79	39	95	13	1	7	22	1	17	3	1	250	0	0	312	0	0	1	0	0	1	450	36	38	815	32	86	50	14	32	105	21	67	84	21	92	73	3	17	15	22	116	18	24	41
LmxM.06.0850.1_19_0.0913216108905275_971-952_0	LmxM.06.0850.1	371	263	301	450	533	500	580	328	397	343	409	671	202	235	212	59	91	82	75	97	55	607	393	491	98	99	137	60	78	66	378	21	7	596	15	3	34	0	2	21	0	1	0	0	169	0	0	142	13	43	27	11	45	79	28	27	15	29	46	24	41	30	30	12	21	8	26	741	901	9	602	314
LmxM.06.0850.1_19_0.185479296653432_1967-1948_0	LmxM.06.0850.1	415	303	375	540	684	577	705	518	787	590	633	777	497	487	243	263	531	200	332	439	141	498	1047	888	314	151	185	321	86	150	200	94	86	264	60	39	4	6	0	0	0	0	1	39	0	1	32	0	27	41	69	11	81	137	19	88	35	42	125	56	60	124	128	17	103	32	22	263	67	8	322	17
LmxM.06.0850.1_29_0.0913216108905275_972-953_0	LmxM.06.0850.1	408	293	358	528	492	549	624	353	523	450	416	617	212	151	196	122	135	162	112	71	186	449	493	534	232	98	108	206	95	108	2	0	36	1	0	73	6	0	2	0	0	0	0	0	0	1	0	0	31	11	12	71	18	10	36	25	24	56	39	55	41	18	42	18	14	2	44	119	23	122	77	8
LmxM.06.0860.1_14_0.0678182981445937_97-116_1	LmxM.06.0860.1	309	214	273	455	511	512	1130	566	924	889	747	942	736	604	588	535	715	761	2148	682	1430	566	1264	1005	544	248	288	853	225	321	454	39	137	732	51	132	2	4	1	0	4	1	0	0	0	0	1	0	230	117	106	267	622	469	170	93	125	498	158	271	339	186	374	85	309	99	414	12	76	534	4	71
LmxM.06.0860.1_43_0.0678182981445937_103-122_1	LmxM.06.0860.1	344	236	276	447	480	459	924	455	954	621	545	926	422	360	470	245	381	631	542	204	1001	706	676	520	223	216	253	292	199	293	65	206	58	41	227	38	4	5	1	0	0	1	0	0	1	0	0	0	115	85	620	218	151	5500	26	46	66	41	66	188	200	115	359	51	108	75	6	50	133	1	61	112
LmxM.06.0860.1_43_0.238643634037108_366-385_1	LmxM.06.0860.1	285	227	233	358	429	431	598	376	339	357	495	540	450	270	233	200	161	196	161	199	169	607	551	797	318	148	190	468	211	146	599	64	109	1418	108	184	5	3	990	4	0	757	0	0	0	1	0	0	60	32	44	55	39	71	57	51	29	59	99	77	106	81	134	61	58	27	12	3	218	11	0	77
LmxM.06.0860.1_57_0.391554702495202_621-602_0	LmxM.06.0860.1	341	230	270	396	435	362	315	306	223	153	361	415	271	250	199	119	104	78	74	165	58	297	548	311	123	94	64	154	103	43	93	309	1	120	647	1	0	7	1	1	0	0	2	0	0	0	0	0	11	19	2	2	16	5	23	31	24	23	38	36	48	106	56	17	50	30	3	5	4	2	3	0
LmxM.06.0860.1_67_0.238643634037108_363-382_1	LmxM.06.0860.1	248	170	187	347	335	315	508	378	365	325	702	1399	510	636	1598	256	251	1620	97	514	1282	642	959	841	345	206	229	327	271	224	36	245	245	39	426	284	0	4	1	3	0	0	1	1	287	0	1	98	18	11	50	26	5	55	56	127	65	71	175	192	120	221	276	53	138	108	15	3	20	23	2	5
LmxM.06.0860.1_67_0.305822136916187_468-487_1	LmxM.06.0860.1	278	226	245	344	413	396	364	486	377	293	915	799	296	1262	457	156	791	312	101	730	244	489	1069	424	222	167	250	251	230	306	20	180	18	6	112	23	3	38	0	0	17	0	0	0	0	0	1	0	73	166	30	114	116	45	40	236	29	79	312	53	110	432	176	62	327	51	10	108	36	7	160	4
LmxM.06.0870.1_0_0.106575963718821_145-126_0	LmxM.06.0870.1	267	183	215	235	288	289	13	142	29	5	125	334	21	29	218	13	2	37	1	8	24	119	225	286	20	28	104	9	33	94	222	2	14	359	3	10	1	0	0	0	0	0	1	0	0	0	1	0	10	6	18	11	0	1	5	15	7	3	8	10	3	21	20	3	1	28	1	1	46	1	17	1
LmxM.06.0870.1_0_0.106575963718821_146-127_0	LmxM.06.0870.1	276	247	236	430	409	439	373	371	110	297	588	756	965	429	290	535	73	154	91	162	59	767	922	813	404	175	195	556	223	163	124	61	609	113	54	1014	2	4	85	0	5	45	0	0	0	0	0	0	71	29	21	75	6	1	68	118	50	70	117	90	84	147	119	127	39	80	96	17	50	73	38	17
LmxM.06.0870.1_43_0.393046107331822_513-532_1	LmxM.06.0870.1	315	222	246	405	408	440	564	404	471	478	554	459	372	388	208	179	261	172	295	227	191	407	1092	1024	396	217	178	435	219	167	595	60	29	1252	15	53	1287	0	0	2444	6	2	0	1	0	0	0	0	83	94	14	94	144	53	26	64	29	62	71	116	101	79	155	41	52	30	22	35	169	45	43	61
LmxM.06.0870.1_57_0.120937263794407_150-169_1	LmxM.06.0870.1	370	271	332	550	589	543	1211	919	1093	974	2065	1491	790	2507	866	459	4165	771	840	3968	1129	861	1517	1065	429	663	421	610	686	503	181	1157	21	244	1450	16	1	3942	6	1	2282	4	0	427	0	1	136	0	94	97	62	162	171	110	88	278	60	92	550	156	322	524	436	78	546	91	515	539	116	914	267	47
LmxM.06.0870.1_62_0.0642479213907785_76-95_1	LmxM.06.0870.1	307	268	265	417	500	496	743	681	846	900	1089	1117	680	846	676	375	968	799	572	1134	869	316	1302	1143	414	280	319	489	284	367	1132	390	23	2405	546	7	191	329	773	215	161	411	2	0	219	0	0	109	75	723	115	63	2365	489	66	84	78	123	117	208	237	264	396	77	248	77	260	259	252	236	246	62
LmxM.06.0880.1_19_0.113509192645883_138-157_1	LmxM.06.0880.1	351	314	280	455	562	574	1098	447	1365	1080	788	1171	754	578	543	326	912	560	926	713	631	670	1035	1572	382	197	349	468	324	373	217	17	424	194	37	554	1	1	170	0	0	203	0	0	2	0	0	0	23	171	90	36	345	442	127	98	69	231	207	289	485	123	452	153	95	80	152	53	28	208	72	10
LmxM.06.0880.1_29_0.1207034372502_144-163_1	LmxM.06.0880.1	317	267	230	464	452	460	657	540	562	492	844	916	352	529	262	180	330	179	168	378	231	433	900	626	351	508	257	567	667	272	1183	166	39	2070	190	30	2	43	0	0	22	0	0	0	0	0	0	0	97	93	33	97	85	69	87	84	41	99	126	78	114	135	216	32	88	31	134	27	4	132	46	1
LmxM.06.0880.1_29_0.199840127897682_244-263_1	LmxM.06.0880.1	296	250	297	404	456	380	952	410	668	806	608	765	474	488	382	266	466	431	615	430	490	430	1213	701	280	209	297	300	182	342	173	34	184	159	13	255	906	4	2	842	0	3	0	0	0	0	0	0	70	29	33	81	103	74	31	68	37	62	63	111	229	158	271	68	129	48	15	54	16	25	25	1
LmxM.06.0890.1_29_0.109050772626932_241-260_1	LmxM.06.0890.1	354	277	314	433	462	423	1448	395	757	1183	399	444	593	277	199	334	615	210	1006	303	445	947	893	828	283	158	186	298	178	144	30	21	225	5	31	459	1	3	2	0	3	0	3	0	0	0	0	0	154	58	22	91	349	116	88	44	16	115	50	24	535	43	206	74	47	23	98	10	94	142	2	83
LmxM.06.0890.1_52_0.0746136865342163_161-180_1	LmxM.06.0890.1	189	145	161	248	242	250	247	188	226	171	206	521	269	129	188	108	40	118	47	76	70	322	167	450	172	75	119	160	26	161	207	6	9	269	9	17	1	0	0	0	0	0	1	0	0	0	0	0	50	108	42	91	59	19	35	19	3	41	53	8	36	84	78	24	22	21	8	2	1	3	1	0
LmxM.06.0890.1_57_0.136865342163355_301-320_1	LmxM.06.0890.1	466	305	362	525	573	615	1145	744	719	811	1079	1065	618	879	521	245	1177	489	408	1218	380	828	1469	1101	344	357	317	416	428	321	123	133	374	126	150	361	34	4	43	5	0	15	0	0	1	0	0	0	82	126	63	83	283	218	85	130	74	94	129	156	266	264	425	69	155	52	71	125	296	79	121	145
LmxM.06.0890.1_57_0.164679911699779_364-383_1	LmxM.06.0890.1	381	271	326	497	536	530	652	289	598	423	374	681	194	277	192	97	218	140	121	176	189	530	732	485	175	77	97	173	76	85	4	87	1	3	181	0	0	0	7	0	0	0	0	1	0	0	1	0	12	19	711	16	45	3602	24	30	17	42	26	6	145	57	80	26	37	15	6	8	48	13	1	22
LmxM.06.0890.1_57_0.335540838852097_753-772_1	LmxM.06.0890.1	312	247	238	361	440	429	626	397	705	539	635	1092	422	566	696	229	653	693	349	636	1050	463	609	1004	237	161	359	307	240	448	46	43	78	38	58	258	0	4	1	0	0	1	0	0	0	1	0	0	41	97	51	18	344	145	38	124	63	67	225	106	163	139	451	38	191	85	75	162	70	131	251	45
LmxM.06.0890.1_67_0.37924944812362_851-870_1	LmxM.06.0890.1	235	192	202	238	306	284	75	51	112	17	18	21	1	3	1	0	0	1	0	0	2	59	13	19	0	1	9	0	4	0	0	2	0	0	12	0	1	5	0	0	0	0	0	0	0	0	0	0	0	3	0	0	4	0	0	2	0	0	0	0	2	1	4	0	0	0	0	0	12	0	0	3
LmxM.06.0900.1_0_0.123642439431913_588-607_1	LmxM.06.0900.1	337	241	259	493	507	469	1089	572	911	1078	857	951	580	655	389	328	1087	358	880	678	680	978	1287	522	366	205	210	506	314	201	68	130	43	135	168	12	7	1	75	0	1	26	0	1	1	1	2	0	33	79	65	46	282	556	63	144	27	93	194	103	435	176	307	59	178	60	387	96	50	988	69	38
LmxM.06.0900.1_14_0.0177527151211362_75-94_1	LmxM.06.0900.1	289	229	233	344	409	414	512	451	458	408	599	921	626	363	377	322	160	240	193	237	137	619	843	691	293	228	210	326	270	223	258	4	283	192	7	361	2	0	12	0	0	2	0	0	1	0	0	0	43	149	22	56	137	10	48	50	50	65	62	94	90	121	152	76	57	50	0	30	836	0	149	292
LmxM.06.0900.1_14_0.123015873015873_578-597_1	LmxM.06.0900.1	337	250	253	476	553	572	857	518	758	690	556	937	531	374	408	284	286	321	339	293	298	876	757	812	352	298	259	333	415	282	152	214	97	183	226	100	64	0	2	32	0	1	51	1	1	3	1	0	136	149	21	157	364	50	54	106	42	130	229	85	185	157	246	46	101	30	355	48	61	664	102	51
LmxM.06.0900.1_29_0.0503341687552214_235-254_1	LmxM.06.0900.1	244	192	252	363	462	390	410	430	312	444	827	610	531	672	421	364	247	404	280	330	384	600	1339	621	237	182	213	334	342	191	481	53	145	877	96	302	1	5	1	1	0	1	0	8	0	1	11	1	36	49	33	27	40	44	52	79	52	57	79	120	171	137	215	58	109	20	5	20	16	4	56	17
LmxM.06.0900.1_33_0.392230576441103_1882-1863_0	LmxM.06.0900.1	326	206	255	243	281	274	9	77	4	11	137	8	2	126	0	0	12	0	0	50	0	7	116	0	17	36	2	52	34	0	1	0	0	0	0	0	0	0	0	0	0	0	0	0	0	0	0	0	0	4	3	0	0	0	0	4	0	0	17	0	1	24	0	1	1	0	0	0	0	0	0	0
LmxM.06.0900.1_34_0.0175438596491228_87-68_0	LmxM.06.0900.1	406	357	370	526	553	659	1159	638	745	775	772	1195	511	512	583	292	568	533	537	415	814	495	1076	805	344	239	304	413	409	244	568	1420	94	987	3110	126	17	2841	1168	2	2368	800	0	0	1	1	1	0	63	104	143	69	526	519	67	128	55	97	258	94	336	159	439	99	178	70	60	488	407	157	680	322
LmxM.06.0910.1_67_0.487987987987988_321-340_1	LmxM.06.0910.1	218	169	209	267	359	287	327	321	289	268	589	575	304	356	429	127	180	548	74	282	479	595	700	511	260	164	167	321	138	128	524	72	74	770	83	104	50	0	0	58	0	0	0	0	0	0	0	0	27	18	35	20	7	51	40	89	95	31	153	357	57	152	339	37	66	189	19	43	48	18	85	10
LmxM.06.0920.1_29_0.103975535168196_129-148_1	LmxM.06.0920.1	277	265	277	422	433	486	738	370	608	636	441	684	392	232	354	245	177	415	206	176	456	582	747	716	293	164	265	262	206	290	78	86	1130	96	37	2853	6	5	2908	5	2	3419	0	0	1	0	0	0	63	102	29	71	159	70	36	76	83	71	139	246	220	99	169	47	81	46	62	47	49	20	25	28
LmxM.06.0920.1_38_0.00535168195718654_45007_1	LmxM.06.0920.1	286	235	258	417	462	384	237	553	208	162	662	957	661	381	359	285	35	166	36	146	61	669	736	1055	363	228	147	467	241	183	435	152	133	526	460	101	123	1	0	125	0	2	116	0	0	4	0	0	99	133	19	163	18	7	79	50	31	128	73	53	24	196	72	65	42	37	67	10	84	24	64	7
LmxM.06.0920.1_38_0.0420489296636086_51-70_1	LmxM.06.0920.1	283	215	247	416	474	390	1094	745	856	862	1027	1009	503	578	658	334	776	810	484	492	1430	591	1419	955	432	387	194	398	411	279	162	367	204	96	324	273	483	1	0	412	3	0	0	1	0	0	2	0	68	138	33	61	382	89	90	133	198	100	231	528	249	250	358	67	299	81	120	158	169	94	152	66
LmxM.06.0920.1_52_0.122324159021407_151-170_1	LmxM.06.0920.1	463	371	452	694	730	767	1643	861	1350	1255	1155	1325	827	881	571	465	1196	547	1139	905	840	1191	1507	1758	588	449	308	690	532	274	297	156	72	444	134	76	36	2	0	21	1	0	0	1	0	0	0	0	88	80	22	86	275	88	91	123	56	110	186	106	715	251	523	132	307	75	23	70	299	24	69	135
LmxM.06.0920.1_57_0.459480122324159_597-616_1	LmxM.06.0920.1	338	257	250	450	481	485	629	501	570	556	988	946	475	725	417	237	793	355	375	636	394	591	684	962	257	240	248	214	261	282	632	55	1065	1155	61	1858	751	5	1495	660	3	2326	69	0	0	12	0	0	101	47	39	194	95	135	128	91	48	97	110	105	171	169	338	70	181	69	58	16	87	34	22	30
LmxM.06.0920.1_67_0.467889908256881_617-598_0	LmxM.06.0920.1	368	291	331	493	497	602	1055	582	830	1027	888	1315	1087	710	594	540	931	454	929	690	800	724	1144	999	334	211	294	426	292	245	292	224	294	270	187	626	3	4	6	2	3	4	1	0	1	1	0	1	94	443	83	98	1487	240	83	84	45	138	114	78	279	155	283	81	119	30	38	16	40	24	13	15
LmxM.06.0930.1_29_0.15093479252166_327-346_1	LmxM.06.0930.1	303	242	285	457	499	477	861	422	724	605	576	907	449	343	443	292	340	487	708	413	702	699	720	713	303	300	182	435	520	143	304	40	61	440	45	55	221	5	2	112	1	0	0	0	2	0	0	0	29	22	93	56	62	297	42	57	99	112	63	199	282	156	356	64	193	70	16	36	265	51	54	85
LmxM.06.0930.1_29_0.15093479252166_328-347_1	LmxM.06.0930.1	312	232	237	410	438	431	1019	404	415	658	516	514	450	305	235	241	358	158	519	302	217	743	448	305	269	233	134	348	215	97	377	42	326	473	18	489	36	5	484	97	1	471	0	0	0	0	0	0	171	98	38	186	355	58	56	38	18	90	71	106	273	105	182	46	106	35	25	10	33	54	3	9
LmxM.06.0930.1_43_0.16735066119471_360-379_1	LmxM.06.0930.1	391	314	302	491	611	598	634	606	685	391	926	1173	537	651	856	300	358	974	328	457	960	559	1143	713	445	303	332	457	319	278	134	140	172	111	385	201	0	38	303	1	36	442	0	0	0	0	0	0	33	83	77	45	34	127	56	199	153	117	396	423	155	234	384	80	99	147	39	43	152	27	58	76
LmxM.06.0930.1_43_0.16735066119471_361-380_1	LmxM.06.0930.1	366	312	326	620	639	590	1081	708	970	872	1017	1364	476	718	549	256	909	875	261	798	1350	878	1408	988	331	391	271	367	586	308	98	206	190	71	326	173	1	45	10	1	55	3	0	1	0	1	0	0	309	187	69	305	689	227	64	176	84	78	399	121	311	361	488	62	309	78	240	427	12	248	589	8
LmxM.06.0930.1_52_0.280893752849977_610-629_1	LmxM.06.0930.1	302	189	254	383	441	385	836	344	593	900	552	666	953	334	318	538	334	197	907	294	276	588	991	547	435	190	181	472	305	244	58	89	16	108	79	15	82	658	0	73	754	2	0	0	0	0	0	0	43	44	556	25	118	974	142	89	36	207	94	42	318	134	227	116	168	46	20	32	36	17	21	14
LmxM.06.0930.1_57_0.120839033287734_255-274_1	LmxM.06.0930.1	228	162	187	315	278	326	302	301	285	268	532	721	304	277	272	175	97	205	75	113	133	506	502	731	210	95	169	123	27	159	20	31	46	28	58	37	1	0	0	0	0	0	0	0	0	0	0	0	89	19	7	70	4	6	24	20	24	50	53	62	40	67	99	13	30	21	2	21	13	7	41	7
LmxM.06.0940.1_0_0.0404208194905869_68-87_1	LmxM.06.0940.1	238	171	220	268	393	375	269	323	223	162	459	647	392	290	268	289	119	150	157	199	98	400	500	620	266	125	263	347	143	338	231	11	216	326	11	493	0	1	616	0	0	363	0	0	0	0	0	4	20	41	33	14	46	32	58	41	16	74	38	70	59	68	78	49	22	30	8	49	21	6	49	4
LmxM.06.0940.1_29_0.0254706533776301_42-61_1	LmxM.06.0940.1	389	262	275	529	589	550	949	506	687	1124	723	1344	1068	581	826	892	488	651	1216	487	887	1004	685	964	425	249	360	551	313	375	947	103	36	2039	208	31	825	1	0	658	0	0	0	0	0	0	0	0	139	39	41	150	96	98	171	148	95	322	257	224	498	183	397	312	150	84	4	58	23	4	56	12
LmxM.06.0940.1_29_0.171650055370986_305-324_1	LmxM.06.0940.1	318	275	267	395	477	457	448	537	335	401	713	673	989	428	201	689	83	94	323	247	53	590	1040	492	292	203	156	350	224	188	173	24	494	155	43	754	0	3	1063	0	0	882	1	0	0	0	0	0	72	77	39	93	40	28	77	43	21	109	70	53	121	131	87	130	61	28	37	19	50	14	38	5
LmxM.06.0940.1_29_0.435769656699889_780-799_1	LmxM.06.0940.1	175	115	136	210	224	191	52	269	117	35	370	403	136	219	169	82	13	78	2	61	28	474	297	493	167	147	141	211	134	185	87	0	113	113	0	267	1	1	1	0	0	1	2	0	0	0	0	0	118	68	37	73	6	2	13	46	27	9	65	74	6	48	52	26	0	30	0	1	2	0	0	0
LmxM.06.0940.1_29_0.445736434108527_801-820_1	LmxM.06.0940.1	320	251	267	482	511	470	1018	528	722	721	609	781	516	350	340	302	391	386	315	376	496	602	379	1105	286	231	242	404	281	221	202	97	16	302	114	14	8	6	1	3	2	0	0	0	1	0	0	0	29	56	33	29	187	75	62	84	36	95	142	125	263	182	211	54	185	40	31	130	804	27	254	55
LmxM.06.0940.1_43_0.171650055370986_302-321_1	LmxM.06.0940.1	339	240	273	459	506	457	407	482	344	355	683	1009	449	560	376	273	129	301	93	299	199	494	829	521	281	277	319	338	304	354	350	145	519	413	100	525	0	9	3167	0	1	1416	1	0	0	0	0	0	90	70	43	81	21	27	28	75	35	76	77	72	64	148	139	62	79	53	13	226	44	16	261	2
LmxM.06.0950.1_0_0.0407352210630899_79-98_1	LmxM.06.0950.1	285	244	252	380	426	395	201	113	225	62	61	59	23	15	21	17	0	2	48	16	0	79	207	24	41	6	20	77	8	6	40	40	0	57	119	0	1	0	3	0	0	0	0	0	0	0	0	0	3	4	1	12	1	0	4	0	4	13	0	7	18	8	2	3	4	2	2	0	6	15	0	1
LmxM.06.0950.1_29_0.177844013909588_352-371_1	LmxM.06.0950.1	333	224	270	414	497	467	184	186	138	59	46	52	46	8	8	21	0	0	3	0	0	153	125	140	79	3	12	67	0	9	42	0	88	4	0	140	3	1	8	0	0	0	1	1	0	0	0	0	2	2	4	6	0	7	7	3	1	5	0	0	13	6	9	7	2	4	0	1	2	0	0	0
LmxM.06.0950.1_38_0.109289617486339_213-232_1	LmxM.06.0950.1	413	316	344	519	612	699	667	626	549	604	818	1235	910	530	629	643	204	327	386	352	421	950	1016	1066	561	324	322	599	347	386	1113	53	134	1391	87	133	2865	32	5	3975	1	0	1	1	0	0	0	0	71	154	59	85	189	37	151	113	23	232	193	39	189	171	229	179	82	63	31	195	403	28	92	127
LmxM.06.0950.1_52_0.31197218082464_624-643_1	LmxM.06.0950.1	353	266	304	435	530	531	652	540	388	546	792	1193	576	469	623	301	142	479	129	302	314	566	811	782	227	313	270	278	324	283	95	297	257	81	216	509	42	37	0	13	11	1	0	1	1	0	1	0	80	101	62	71	68	40	147	45	45	194	70	160	157	212	261	145	61	63	143	33	447	90	83	100
LmxM.06.0950.1_52_0.326875310481868_652-671_1	LmxM.06.0950.1	266	194	225	346	363	380	178	396	182	136	441	950	490	282	615	266	29	297	28	128	115	672	1273	832	300	150	236	322	225	270	159	5	30	132	14	41	1	0	863	0	0	868	0	0	8	0	0	3	64	454	14	57	140	5	75	77	72	78	184	248	35	150	164	109	16	152	56	5	21	34	12	1
LmxM.06.0950.1_71_0.437158469945355_869-888_1	LmxM.06.0950.1	326	204	222	402	433	348	631	511	512	464	650	502	423	441	314	255	554	224	294	343	374	689	1240	702	288	292	158	270	263	175	86	235	9	83	360	0	2	0	4	0	0	0	0	0	0	0	0	0	80	70	34	74	112	84	77	132	9	106	199	36	164	133	134	63	111	25	58	111	10	88	149	3
LmxM.06.0960.1_57_0.211309523809524_133-152_1	LmxM.06.0960.1	274	177	203	326	387	314	446	347	385	293	325	350	191	148	159	99	146	184	157	104	136	302	397	337	88	88	55	135	84	66	24	19	106	24	58	102	78	0	1	28	0	0	0	0	1795	0	0	950	20	40	19	14	77	19	30	55	8	38	102	33	93	61	110	34	48	23	34	37	15	44	42	9
LmxM.06.0960.1_67_0.44047619047619_299-280_0	LmxM.06.0960.1	257	244	261	335	419	380	208	315	206	152	344	629	208	193	336	88	57	202	18	75	125	386	194	745	170	130	92	85	115	76	23	118	7	8	154	6	2	3	54	0	0	50	0	1	0	0	0	0	59	27	61	44	21	53	14	62	86	17	88	185	38	106	100	29	40	31	0	0	6	1	2	0
LmxM.06.0970.1_0_0.161956303868511_803-822_1	LmxM.06.0970.1	324	242	234	456	424	468	596	387	527	705	554	756	617	277	334	375	170	243	244	209	139	594	948	534	338	238	218	369	293	220	120	172	58	100	353	119	0	53	0	0	16	0	1	0	0	0	0	3	106	26	36	58	32	35	107	59	47	136	69	102	220	77	188	97	50	38	7	47	111	0	125	60
LmxM.06.0970.1_0_0.162557626778914_806-825_1	LmxM.06.0970.1	286	218	219	393	445	436	429	345	613	399	437	1727	466	298	1293	227	97	1479	84	157	1243	701	493	985	481	138	371	489	189	603	140	99	893	83	91	1286	1	2	901	1	0	1064	0	0	0	0	1	0	136	44	98	208	25	83	49	50	508	79	81	1381	60	94	456	48	48	177	34	14	70	23	22	9
LmxM.06.0970.1_14_0.0422930446983363_200-219_1	LmxM.06.0970.1	420	289	286	484	617	605	1500	664	1246	1468	1067	1427	807	800	1565	341	1740	2838	1078	1003	8050	715	1691	957	415	313	373	402	350	470	42	78	219	23	58	268	1	5	3	0	0	1	0	1	1	0	2	0	60	62	53	93	339	268	140	156	56	244	226	160	753	387	556	127	698	107	81	24	98	179	34	181
LmxM.06.0970.1_14_0.0422930446983363_201-220_1	LmxM.06.0970.1	360	279	301	506	487	505	1120	410	870	1094	444	776	870	226	372	450	303	395	1148	226	469	717	431	942	527	269	149	661	217	130	55	101	92	51	94	118	38	0	3	32	1	0	4	0	1	2	0	0	117	285	34	111	602	98	72	34	30	134	39	63	476	158	229	142	131	40	29	9	8	84	12	0
LmxM.06.0970.1_29_0.012226899178192_54-73_1	LmxM.06.0970.1	326	242	237	472	513	421	902	720	723	816	1165	1245	479	918	590	386	1050	505	578	1084	696	692	1618	569	390	493	279	408	621	235	339	283	87	567	402	159	0	2	1	1	0	0	0	0	0	0	0	0	78	213	48	82	590	158	94	178	69	115	393	187	358	371	543	80	320	92	49	252	77	107	338	12
LmxM.06.0970.1_33_0.279615153337342_1398-1379_0	LmxM.06.0970.1	324	278	267	420	450	425	84	210	81	17	90	78	27	18	1	6	1	0	0	0	0	212	495	211	18	3	2	13	3	0	1	0	0	0	0	0	0	6	1	0	0	0	0	0	0	0	0	0	10	7	6	2	0	1	4	4	11	6	2	3	1	6	0	5	0	0	8	1	4	0	1	0
LmxM.06.0980.1_29_0.156541305046609_480-499_1	LmxM.06.0980.1	281	243	235	306	372	349	311	236	283	189	276	181	74	129	35	32	95	14	10	160	15	338	560	277	37	34	18	26	38	1	53	86	225	29	77	276	126	3	961	41	0	680	0	43	0	0	14	0	1	19	8	4	10	10	16	32	20	12	9	26	26	14	24	11	6	7	0	0	3	0	0	2
LmxM.06.0980.1_29_0.156541305046609_483-502_1	LmxM.06.0980.1	369	300	314	384	468	391	235	333	241	127	333	271	166	151	32	42	24	28	20	34	1	662	777	413	38	45	35	16	34	11	143	184	310	109	129	329	0	2	0	1	0	0	0	0	0	0	0	0	0	17	0	0	8	0	23	50	46	30	47	70	22	22	40	14	5	9	1	0	0	0	1	0
LmxM.06.0980.1_38_0.1025393764063_312-331_1	LmxM.06.0980.1	379	283	330	449	583	522	185	400	117	62	309	544	102	116	133	32	17	48	1	35	19	242	1035	681	54	85	43	18	60	67	36	464	276	36	434	184	14	20	3	4	4	0	0	0	0	0	0	0	3	4	3	1	0	2	32	64	49	31	82	81	10	70	51	18	18	21	0	4	21	0	3	6
LmxM.06.0980.1_43_0.115718418514947_371-352_0	LmxM.06.0980.1	287	212	231	360	392	416	450	333	456	492	427	532	493	311	296	325	273	204	290	448	212	424	476	493	176	199	183	173	116	202	696	11	134	783	2	175	3679	1	180	6481	1	78	5724	1	0	3992	0	0	34	39	48	41	54	90	61	105	65	98	197	228	180	131	216	137	86	67	24	45	174	19	48	65
LmxM.06.0980.1_43_0.276117004178721_852-871_1	LmxM.06.0980.1	279	201	247	404	432	368	469	362	428	402	694	565	452	717	275	264	479	92	277	746	108	409	778	584	316	188	242	442	242	146	1606	1689	34	2959	2725	81	2136	1	339	4020	1	245	2721	2	0	1152	0	0	35	123	37	66	198	28	42	82	17	69	140	20	79	101	125	50	43	36	93	23	4	94	15	0
LmxM.06.0980.1_63_0.423336547733848_1321-1302_0	LmxM.06.0980.1	369	306	338	512	544	623	612	361	353	471	315	635	223	137	265	114	91	157	88	47	114	592	407	502	104	74	120	109	31	155	424	78	44	296	95	27	696	0	3	629	0	1	0	7	0	0	0	0	36	9	3	28	4	1	121	40	96	113	39	206	134	42	153	42	19	16	0	6	26	1	5	13
LmxM.06.0990.1_14_0.268366228070175_972-991_1	LmxM.06.0990.1	319	258	303	414	512	455	486	465	539	336	663	1119	534	370	587	265	121	505	102	247	352	617	1003	842	228	301	213	306	342	279	251	50	28	441	78	64	3	6	0	0	1	0	0	0	0	0	0	0	173	50	68	234	15	63	60	75	110	63	116	288	76	146	351	46	50	164	109	16	76	109	39	15
LmxM.06.0990.1_14_0.324287280701754_1179-1198_1	LmxM.06.0990.1	264	213	221	383	374	384	661	545	641	613	838	751	639	602	352	566	650	319	726	674	380	374	1079	478	317	163	283	328	165	245	84	54	295	101	37	770	4	3	620	2	0	648	5	0	1	0	1	1	32	85	70	28	185	169	51	188	52	94	336	90	139	240	318	68	229	46	39	24	34	30	20	31
LmxM.06.0990.1_29_0.491228070175439_1787-1806_1	LmxM.06.0990.1	290	228	267	332	431	410	501	365	642	312	473	1030	362	344	596	197	168	612	247	204	792	796	1192	1051	212	177	236	178	243	240	71	351	168	88	419	128	1	2	3	2	0	2	0	0	1	0	0	0	22	63	64	19	98	135	74	51	80	97	85	224	147	96	422	57	54	128	71	31	41	81	41	29
LmxM.06.0990.1_33_0.222861842105263_816-797_0	LmxM.06.0990.1	297	254	265	448	479	465	594	333	445	499	396	646	484	150	144	191	110	86	124	40	76	655	330	897	160	82	123	155	64	88	605	45	20	823	46	16	856	0	294	618	0	197	212	0	0	23	0	1	37	11	44	44	8	33	39	33	10	28	13	20	95	56	70	51	30	19	5	14	92	2	4	11
LmxM.06.0990.1_33_0.222861842105263_819-800_0	LmxM.06.0990.1	357	268	269	440	536	480	822	485	685	949	554	876	576	248	328	452	195	226	977	107	306	682	898	809	199	122	158	209	94	141	43	35	26	49	6	22	3	5	6	0	0	0	0	1	0	0	0	0	29	47	79	33	95	237	21	38	33	21	38	37	214	81	272	32	49	59	29	74	24	23	29	6
LmxM.06.0990.1_38_0.0981359649122807_351-370_1	LmxM.06.0990.1	335	264	270	472	450	489	1057	446	848	874	564	921	654	399	491	393	418	502	577	350	656	704	939	851	355	205	238	340	221	251	623	19	137	600	24	191	450	5	1	399	0	0	231	0	2	74	0	0	35	30	33	18	67	87	46	80	31	85	124	106	322	127	264	75	84	28	42	33	67	93	36	75
LmxM.06.0995.1_48_0.463675213675214_211-230_1	LmxM.06.0995.1	304	227	254	450	559	469	1012	432	668	653	570	441	187	282	219	60	349	235	74	246	381	568	725	1041	104	48	205	106	45	223	3139	1958	3049	1282	1271	2444	25880	20354	26929	19986	10146	13750	55768	39294	30438	13918	23257	26262	31	17	21	78	64	106	10	5	36	26	2	74	3032	1739	1072	792	1907	153	8	10	19	7	4	19
LmxM.06.0995.1_48_0.463675213675214_214-233_1	LmxM.06.0995.1	306	239	223	425	383	353	343	397	308	394	527	897	429	408	575	238	208	440	100	304	452	490	564	1045	250	167	198	303	185	234	135	170	751	67	267	1095	216	909	2024	76	575	949	1371	237	441	205	118	168	45	153	63	24	208	64	63	48	88	91	52	179	97	108	268	36	45	107	20	5	37	27	2	14
LmxM.06.0995.1_67_0.386752136752137_170-189_1	LmxM.06.0995.1	347	253	296	438	456	395	726	404	559	672	531	626	480	261	204	266	128	172	329	82	151	729	1174	333	284	225	157	297	167	124	4200	4730	1085	2557	3226	788	21337	17200	6994	15805	9289	3732	19853	9665	9010	4372	3588	5131	41	42	14	39	52	57	69	17	11	109	38	15	457	238	249	165	119	49	50	14	86	78	15	35
LmxM.06.0995.1_71_0.412393162393162_183-202_1	LmxM.06.0995.1	340	249	284	456	525	526	688	432	737	686	452	1474	857	234	464	455	121	452	664	144	351	697	599	894	359	135	327	380	126	330	13618	2918	10206	20023	3987	17612	45666	11920	22312	55811	8191	21715	26225	5915	28130	10043	2299	27172	38	138	92	61	146	200	93	30	31	165	75	118	174	88	293	84	67	68	6	16	105	17	17	51
LmxM.06.1000.1_0_0.0525252525252525_85-66_0	LmxM.06.1000.1	325	245	269	385	481	445	719	391	612	541	460	929	321	353	428	220	365	429	302	372	553	411	711	685	232	218	286	208	165	222	554	79	75	1039	50	59	3	0	5	0	2	0	0	0	1	0	1	0	51	37	63	40	104	312	23	44	54	21	83	87	233	88	300	66	65	42	18	22	13	31	36	9
LmxM.06.1000.1_0_0.0565656565656566_88-69_0	LmxM.06.1000.1	316	273	242	444	492	528	858	517	629	716	623	1068	525	458	528	286	392	554	535	309	738	635	1264	844	507	211	399	645	257	413	469	67	167	825	47	116	2	54	3	0	8	0	0	0	1	0	0	0	52	52	107	56	153	227	53	66	106	68	151	303	212	165	387	66	140	87	42	29	164	81	13	45
LmxM.06.1000.1_19_0.0222222222222222_39-20_0	LmxM.06.1000.1	317	221	230	381	441	403	581	298	690	410	355	1013	404	226	574	296	76	561	159	109	793	315	647	873	267	154	309	213	179	352	124	281	11	103	434	14	296	2	2	146	1	1	4	0	1	0	0	0	15	160	74	39	191	90	43	29	33	47	30	114	112	101	254	41	37	70	68	26	14	28	32	3
LmxM.06.1000.1_29_0.0525252525252525_82-63_0	LmxM.06.1000.1	299	204	246	395	354	443	552	335	444	666	403	1062	959	206	789	609	45	734	503	97	666	580	504	1048	517	120	241	632	130	270	1725	204	367	3161	297	884	1592	2	669	2674	0	609	121	1	0	24	0	0	134	42	244	187	22	506	93	32	76	118	51	182	213	60	238	112	22	75	0	13	95	2	6	31
LmxM.06.1000.1_38_0.166329966329966_240-259_1	LmxM.06.1000.1	312	253	302	410	454	443	504	439	663	655	473	751	317	333	459	184	290	449	209	268	737	635	891	773	221	187	234	275	225	207	225	41	106	323	44	141	2638	2	186	2638	3	92	0	0	0	0	0	0	138	38	30	197	82	137	45	45	68	40	55	205	139	86	317	31	114	70	182	3	33	224	6	24
LmxM.06.1000.1_43_0.0451178451178451_62-81_1	LmxM.06.1000.1	329	245	246	391	461	491	1491	537	979	1368	905	1146	1769	1006	1080	1451	2419	1241	4600	2145	2068	637	1121	908	460	223	263	919	310	263	501	831	35	612	1628	93	6161	47	253	8219	12	201	275	2	3	131	0	1	64	121	791	87	828	9264	174	358	18	325	906	50	930	399	828	371	823	211	164	18	31	227	8	41
LmxM.06.1010.1_14_0.062280701754386_134-153_1	LmxM.06.1010.1	324	294	263	421	431	457	857	448	796	770	834	1059	470	715	611	244	854	545	352	787	685	686	954	641	282	223	243	301	425	273	57	157	416	47	346	758	16	0	16	7	0	15	0	4	0	0	2	0	193	54	36	182	76	124	48	166	79	80	250	164	294	197	407	56	263	83	94	119	145	116	89	90
LmxM.06.1010.1_29_0.0741228070175439_165-184_1	LmxM.06.1010.1	292	245	228	458	444	402	788	396	549	892	697	763	660	410	247	437	594	231	685	352	537	690	1173	608	280	222	179	302	167	169	142	82	101	144	70	112	5	0	1046	2	1	970	1	0	7	0	0	4	117	131	168	221	216	1087	72	184	33	96	191	57	302	146	224	98	131	38	84	26	83	90	13	51
LmxM.06.1010.1_29_0.128947368421053_297-278_0	LmxM.06.1010.1	384	338	330	503	501	511	491	324	239	313	290	338	327	69	67	151	36	21	124	19	1	515	599	321	86	57	67	52	58	76	0	2	72	2	0	140	0	0	160	0	0	87	0	0	0	0	1	0	8	11	7	6	6	3	59	15	20	107	12	35	106	31	29	48	7	5	12	94	18	14	194	3
LmxM.06.1010.1_29_0.135964912280702_307-326_1	LmxM.06.1010.1	339	302	302	494	614	559	729	708	895	772	1102	1274	1078	857	540	772	651	532	885	832	518	918	1244	1590	366	377	357	377	357	347	382	133	58	536	174	59	3	4	1	0	0	0	2	0	0	1	0	1	78	53	93	108	64	234	215	201	74	339	324	169	481	282	354	276	191	51	29	92	113	32	57	27
LmxM.06.1010.1_29_0.312280701754386_702-721_1	LmxM.06.1010.1	357	290	256	453	541	442	1043	706	664	801	1228	1040	1139	1414	345	882	2193	274	1439	2295	376	583	1255	617	403	326	288	502	450	355	438	516	363	1015	1166	1022	2	0	686	2	1	845	0	2	42	0	0	57	77	83	62	70	172	183	74	217	19	108	369	65	408	408	185	189	423	42	6	88	108	5	120	54
LmxM.06.1010.1_34_0.128947368421053_300-281_0	LmxM.06.1010.1	353	281	261	373	514	401	182	121	265	65	45	130	54	5	30	24	2	19	72	0	62	81	237	158	29	9	30	27	2	36	0	0	0	0	0	0	2	5	0	1	0	0	0	0	1	0	0	0	1	6	4	0	25	1	9	1	3	24	2	0	53	4	24	16	4	3	36	2	1	68	3	0
LmxM.06.1020.1_19_0.0432900432900433_35-16_0	LmxM.06.1020.1	294	230	241	373	437	422	55	151	50	16	47	245	64	5	55	38	1	17	0	0	5	169	308	329	41	4	59	44	1	65	66	0	115	116	0	271	0	2	464	0	0	315	0	0	0	0	0	0	5	5	2	20	0	0	14	5	5	2	2	3	6	4	8	25	0	5	0	3	9	0	0	1
LmxM.06.1020.1_38_0.116883116883117_85-66_0	LmxM.06.1020.1	488	333	380	537	506	621	78	142	84	10	63	109	45	0	17	8	0	12	2	0	7	229	187	162	56	3	8	54	0	7	4	0	0	0	0	1	0	4	1	0	0	0	0	0	0	0	0	0	25	7	8	33	2	14	3	2	9	1	1	4	2	3	37	2	5	7	1	4	51	2	1	7
LmxM.06.1020.1_52_0.248196248196248_165-184_1	LmxM.06.1020.1	291	230	241	304	350	378	236	161	138	36	67	99	10	59	6	3	94	2	10	156	0	140	141	439	55	14	7	35	15	0	0	0	0	0	0	0	2	0	0	0	1	0	0	0	0	0	0	0	8	38	6	7	41	1	0	5	1	0	5	0	9	12	6	3	2	1	5	2	1	1	0	0
LmxM.06.1020.1_57_0.265512265512266_173-192_1	LmxM.06.1020.1	228	174	233	338	335	346	506	386	444	440	477	691	595	292	220	406	154	131	230	116	56	454	480	713	185	155	163	264	134	136	224	15	114	391	5	232	0	2	1	0	0	0	0	0	0	0	0	0	65	103	21	71	137	8	101	50	28	178	94	52	121	135	101	85	83	28	4	19	49	0	40	17
LmxM.06.1030.1_0_0.050936329588015_129-148_1	LmxM.06.1030.1	363	260	307	461	508	484	776	580	862	351	491	535	78	89	82	13	54	34	12	25	21	247	132	442	36	32	58	18	3	10	50	29	62	7	14	28	626	439	3	142	87	0	18	317	1	2	70	0	40	76	106	10	74	113	78	131	84	33	40	77	61	40	87	9	8	7	56	3	117	31	0	22
LmxM.06.1030.1_0_0.050936329588015_132-151_1	LmxM.06.1030.1	470	399	387	568	676	629	1455	880	1282	812	618	979	238	131	180	73	54	65	29	36	19	399	324	661	184	72	34	46	31	12	504	114	67	119	63	49	1200	9	9	601	5	3	1	0	0	0	0	1	51	193	85	33	237	86	105	133	154	61	60	127	150	50	131	57	21	12	27	80	42	13	37	7
LmxM.06.1030.1_29_0.149812734082397_397-416_1	LmxM.06.1030.1	414	315	329	507	589	587	1781	727	1405	1763	1122	1650	1292	815	1025	869	1723	1937	2703	945	2787	1526	1601	1022	376	435	269	439	354	320	411	172	48	584	442	101	65	3173	0	70	3159	3	0	1	1	0	1	1	53	144	158	87	790	912	192	192	321	368	464	510	951	259	498	222	488	95	151	37	92	255	47	43
LmxM.06.1030.1_43_0.3812734082397_1012-1031_1	LmxM.06.1030.1	400	313	355	569	624	614	777	735	589	584	1155	838	666	1090	434	388	1140	296	306	1505	219	755	1434	652	369	567	255	470	705	253	48	386	47	26	338	31	3	12	66	2	2	3	0	2	0	0	0	0	125	83	30	183	78	38	108	158	48	138	334	102	227	313	151	116	219	33	90	80	28	157	114	7
LmxM.06.1030.1_52_0.0913857677902622_234-253_1	LmxM.06.1030.1	334	237	267	377	457	456	683	482	755	481	722	851	452	618	400	290	743	295	353	811	293	743	814	495	252	268	248	258	269	235	146	54	89	151	68	87	16	0	4	8	0	0	1	0	0	0	0	0	67	78	33	121	121	78	58	127	52	99	136	83	151	146	232	81	121	29	54	7	26	16	15	9
LmxM.06.1030.1_52_0.0913857677902622_235-254_1	LmxM.06.1030.1	258	222	227	395	324	380	586	268	493	800	265	509	330	124	226	136	142	197	199	179	201	561	632	663	280	201	181	291	152	207	21	13	9	18	5	8	0	0	4	2	0	0	0	0	0	0	0	0	18	51	12	23	188	56	73	33	27	98	40	71	185	48	162	51	35	28	64	6	9	150	1	6
LmxM.06.1040.1_14_0.28815122176118_619-638_1	LmxM.06.1040.1	303	235	208	377	425	383	427	413	414	363	556	578	517	387	281	284	109	154	81	223	111	590	985	723	324	211	170	320	205	217	291	61	25	300	71	9	72	6	67	31	1	14	0	41	0	0	45	0	75	131	54	56	74	55	85	64	36	151	167	83	145	111	128	68	39	29	17	13	87	6	15	24
LmxM.06.1040.1_29_0.0917473490087598_193-212_1	LmxM.06.1040.1	237	190	208	318	367	302	518	404	349	456	444	464	362	389	122	231	303	146	443	330	123	401	816	415	232	178	165	241	194	138	258	4	804	264	5	2216	1	104	6	0	65	1	0	2	0	0	0	0	43	128	78	55	439	308	65	38	58	105	78	127	212	84	177	67	86	39	13	25	982	58	43	269
LmxM.06.1040.1_29_0.384970032272937_825-844_1	LmxM.06.1040.1	319	247	243	475	546	476	794	690	1095	760	833	901	228	956	490	77	2320	592	178	1994	1070	457	1204	979	235	316	199	212	392	246	2	197	25	13	288	37	7	28	2	0	6	1	0	2	0	0	1	2	26	120	32	28	634	225	41	54	84	77	122	189	229	328	411	21	465	62	3	178	15	2	242	4
LmxM.06.1040.1_43_0.0557860765329645_113-132_1	LmxM.06.1040.1	301	198	198	366	415	383	701	359	692	810	463	717	623	292	365	354	321	394	480	303	312	623	584	723	282	134	109	441	225	109	181	81	11	142	163	14	0	3	0	0	0	0	3	0	1	1	0	0	57	232	75	38	612	100	62	65	30	152	131	64	287	105	247	76	59	37	308	98	133	664	63	18
LmxM.06.1040.1_43_0.181650530198248_384-403_1	LmxM.06.1040.1	351	249	251	451	505	534	605	484	385	508	627	723	532	678	312	237	579	278	194	694	245	762	671	763	331	211	253	303	241	221	65	11	285	67	9	331	0	4	3	0	0	1	0	0	1	0	0	0	35	153	70	21	128	104	81	114	69	83	145	164	104	163	172	53	98	32	29	141	30	26	277	4
LmxM.06.1040.1_43_0.281235592438912_606-625_1	LmxM.06.1040.1	178	161	147	249	263	287	454	341	364	382	489	478	304	304	166	135	346	172	166	309	162	429	519	417	155	96	99	110	152	118	23	332	56	9	640	102	0	2	1	0	0	3	1	0	0	0	0	0	95	151	57	104	382	192	74	59	12	91	96	31	142	83	171	24	64	24	10	50	9	30	30	4
LmxM.06.1060.1_43_0.153233830845771_149-168_1	LmxM.06.1060.1	306	268	280	453	485	450	997	409	413	827	529	822	977	302	386	621	240	320	765	198	367	764	582	586	560	240	291	652	234	368	522	60	82	950	40	105	1008	4	1	1311	1	1	0	2	0	0	0	0	64	20	69	43	9	143	91	56	66	149	86	123	262	125	319	117	72	48	55	61	76	102	71	22
LmxM.06.1060.1_43_0.153233830845771_150-169_1	LmxM.06.1060.1	219	176	200	313	357	366	315	396	252	266	718	599	245	497	223	110	152	132	38	359	59	286	952	543	176	178	190	106	206	189	121	47	63	180	57	88	18	0	5	20	1	0	2	0	0	0	0	0	80	40	27	76	26	22	25	115	27	26	170	85	63	209	91	47	92	31	3	27	78	2	44	13
LmxM.06.1060.1_46_0.153233830845771_148-167_1	LmxM.06.1060.1	274	206	219	342	418	378	707	333	360	674	493	812	712	244	539	372	228	631	481	255	755	484	485	757	386	159	201	562	134	204	91	51	60	129	59	49	4	39	0	0	10	0	0	1	0	0	0	1	59	30	13	93	19	31	128	33	43	198	77	156	220	80	277	110	84	87	421	70	51	892	35	35
LmxM.06.1060.1_52_0.10547263681592_96-115_1	LmxM.06.1060.1	243	190	244	382	352	398	341	320	179	280	445	659	608	262	317	308	36	199	65	135	110	670	972	649	313	194	133	344	258	132	242	22	79	350	14	168	3	0	3	0	0	0	0	0	0	0	0	1	58	19	37	57	3	19	81	37	58	135	74	93	66	93	100	84	24	35	80	4	0	62	5	1
LmxM.06.1060.1_57_0.10547263681592_95-114_1	LmxM.06.1060.1	186	153	200	236	265	293	122	245	135	90	272	542	176	141	221	85	19	107	13	33	36	207	227	1059	120	108	149	92	75	142	126	35	52	173	56	72	0	1	1473	1	3	1035	0	0	615	0	0	180	41	14	15	27	2	4	25	22	28	34	39	42	21	45	104	41	11	38	0	4	17	0	1	4
LmxM.06.1070.1_43_0.0153664302600473_45102_1	LmxM.06.1070.1	343	242	294	528	632	543	795	563	552	686	829	1486	792	729	2669	534	414	5770	433	429	8741	684	1518	1134	407	287	361	506	329	643	760	343	7132	1225	561	18580	923	257	13958	686	205	37088	2	25	36873	5	12	107719	334	74	39	376	154	63	175	72	739	267	139	3066	301	207	1282	176	148	875	18	41	83	21	115	29
LmxM.06.1070.1_52_0.313238770685579_258-277_1	LmxM.06.1070.1	334	292	290	452	533	508	886	573	987	819	837	1150	837	805	458	487	1070	557	838	1244	691	777	1056	997	426	329	361	482	467	292	344	281	3	508	337	23	828	541	6	779	320	1	0	44	0	1	87	1	83	75	32	67	153	55	107	82	63	145	156	161	287	243	318	113	271	58	128	236	67	102	387	51
LmxM.06.1070.1_57_0.401891252955083_336-355_1	LmxM.06.1070.1	277	203	244	318	455	384	460	491	520	366	636	768	425	622	490	220	383	367	132	780	363	558	961	571	245	379	211	316	537	256	30	358	14	36	533	1	0	8	4	1	0	0	0	0	1	0	1	0	75	36	31	138	57	21	42	155	59	63	312	127	66	155	168	65	86	46	66	50	30	130	116	6
LmxM.06.1070.1_67_0.313238770685579_255-274_1	LmxM.06.1070.1	297	252	264	410	478	482	586	540	497	592	820	1110	870	674	457	530	423	258	440	748	279	454	1376	957	387	221	275	685	267	213	125	242	988	207	382	1909	6	0	1072	2	0	741	0	0	0	0	1	0	28	53	67	19	57	80	83	132	71	133	179	180	101	211	278	107	130	116	70	47	48	55	110	9
LmxM.06.1070.1_81_0.401891252955083_331-350_1	LmxM.06.1070.1	313	221	264	382	453	440	668	507	502	505	840	645	437	537	251	158	660	248	187	501	250	468	907	833	213	273	177	128	356	169	286	71	14	304	89	4	4	5	4	1	5	2	0	0	0	0	0	0	63	46	53	147	101	138	54	58	25	55	116	56	131	160	262	38	135	44	56	35	4	66	40	1
LmxM.06.1080.1_57_0.0459259259259259_20-39_1	LmxM.06.1080.1	320	211	270	409	394	391	460	469	372	314	524	641	410	381	320	248	165	170	118	256	171	430	898	545	254	173	145	358	224	161	165	201	98	169	278	192	1	0	5843	1	2	6475	0	0	0	0	0	0	41	42	32	58	12	40	45	71	98	62	101	126	99	138	186	50	53	58	16	27	68	19	43	22
LmxM.06.1080.1_71_0.411851851851852_281-262_0	LmxM.06.1080.1	389	299	298	483	530	490	609	641	385	484	1025	766	412	1001	228	212	624	209	190	864	135	634	1409	900	346	383	234	305	483	231	113	68	23	101	44	51	1	80	2	0	14	0	0	0	0	0	0	1	41	28	65	47	14	108	48	97	45	79	174	87	113	218	208	35	134	37	5	24	47	5	71	8
LmxM.06.1080.1_86_0.445925925925926_290-309_1	LmxM.06.1080.1	313	222	268	438	501	471	718	556	1010	598	1007	1370	612	1284	759	363	1788	1044	610	2279	1143	513	1137	798	437	421	336	527	471	379	93	391	272	51	820	367	11	4	1	4	0	5	0	0	0	0	0	0	121	79	46	187	411	79	98	328	56	179	821	130	229	412	593	89	673	131	64	86	499	95	72	303
LmxM.06.1090.1_29_0.154921700223714_273-292_1	LmxM.06.1090.1	262	175	230	353	319	333	875	357	582	903	512	698	998	347	335	825	225	321	1368	194	569	603	811	802	331	167	263	475	174	221	47	105	90	7	250	42	1	0	0	0	0	0	6	0	2	0	0	0	57	55	20	70	168	27	127	58	15	146	97	40	367	161	260	157	166	44	71	5	45	75	3	15
LmxM.06.1090.1_29_0.269015659955257_471-490_1	LmxM.06.1090.1	302	194	240	319	396	322	301	155	340	109	90	197	18	11	13	5	11	3	1	0	0	12	0	72	15	4	10	3	2	4	0	2	1	0	0	0	0	0	5	0	0	0	1	1	1	0	0	0	61	58	61	15	29	15	15	10	7	0	8	1	14	8	15	0	5	0	12	3	13	8	0	7
LmxM.06.1090.1_29_0.401565995525727_714-733_1	LmxM.06.1090.1	320	209	261	405	386	453	778	452	559	537	558	812	370	502	354	197	319	410	178	395	351	503	855	1168	306	212	282	291	212	384	203	56	765	497	83	1468	36	0	2528	32	0	3280	0	0	0	0	0	0	87	61	30	126	78	63	56	90	29	62	84	67	131	135	231	49	95	36	24	19	5	14	18	2
LmxM.06.1090.1_29_0.450223713646532_801-820_1	LmxM.06.1090.1	330	231	305	336	389	343	184	231	128	79	136	107	30	24	11	12	6	18	13	0	7	75	0	84	17	6	5	23	1	2	1	0	7	0	0	11	1	6	0	0	0	0	0	0	0	0	0	0	16	37	33	4	5	10	23	6	9	8	0	7	10	0	7	3	0	7	5	20	50	0	3	0
LmxM.06.1090.1_38_0.118008948545861_207-226_1	LmxM.06.1090.1	300	259	285	425	481	427	677	473	546	707	676	810	748	465	259	451	231	187	360	313	91	735	871	864	532	245	259	539	272	278	50	160	311	15	126	595	55	923	2	26	560	2	0	150	0	0	95	0	48	50	53	34	48	61	115	82	43	193	131	93	252	136	143	116	45	29	67	5	20	51	1	4
LmxM.06.1090.1_43_0.322706935123042_572-591_1	LmxM.06.1090.1	252	212	271	411	464	419	565	456	742	324	651	891	409	551	430	238	361	411	159	439	504	682	910	471	270	319	248	311	275	202	58	127	706	65	67	1289	1	125	658	2	49	418	0	0	2	0	0	0	72	58	51	60	22	66	65	172	74	125	382	176	118	176	307	61	118	104	28	35	100	50	56	29
LmxM.06.1100.1_33_0.399339933993399_369-350_0	LmxM.06.1100.1	244	203	232	198	280	249	39	55	41	6	45	26	2	28	11	1	16	1	0	22	2	35	35	59	8	0	8	0	13	0	0	0	0	0	0	0	0	2	0	0	0	0	0	0	0	0	0	0	0	0	1	2	0	0	1	3	1	0	4	2	0	10	7	1	4	1	23	0	1	21	0	0
LmxM.06.1100.1_43_0.0077007700770077_45039_1	LmxM.06.1100.1	477	378	379	591	718	688	1123	667	911	954	855	1666	752	535	827	484	505	833	511	553	891	975	1508	1581	599	307	511	795	411	613	109	346	240	133	499	438	12	340	10	4	187	5	0	92	2	1	76	0	219	98	155	290	145	281	93	59	107	162	102	244	359	164	436	107	147	113	57	192	236	90	179	128
LmxM.06.1100.1_43_0.248624862486249_223-242_1	LmxM.06.1100.1	333	336	314	572	626	505	809	692	387	835	849	640	1125	612	153	601	309	206	410	286	105	850	886	900	448	264	253	778	289	237	83	124	562	68	251	1133	79	16	0	58	17	2	1	1	3	0	0	0	111	118	39	125	67	61	101	135	23	238	183	63	253	183	139	149	61	24	19	50	112	14	79	34
LmxM.06.1100.1_57_0.399339933993399_372-353_0	LmxM.06.1100.1	285	230	248	228	316	264	16	24	28	1	8	9	8	1	0	0	0	0	0	0	0	1	0	37	0	0	0	0	0	0	0	0	0	0	0	0	2	0	0	0	0	0	0	0	0	0	0	1	0	1	0	0	0	2	1	0	1	1	0	0	0	0	0	0	0	0	0	0	0	1	0	0
LmxM.06.1100.1_71_0.324532453245325_285-304_1	LmxM.06.1100.1	379	298	322	372	481	449	219	144	309	126	143	484	77	76	186	38	78	146	72	63	194	70	162	306	38	53	71	82	67	59	1	149	65	0	236	59	5	1824	4	2	909	0	0	0	0	0	0	0	34	24	20	47	27	101	13	22	16	9	24	35	50	30	87	8	23	16	3	8	125	2	0	57
LmxM.06.1100.1_71_0.455445544554455_423-404_0	LmxM.06.1100.1	287	239	242	321	350	308	283	126	96	188	77	152	157	19	40	82	19	49	70	57	64	215	312	161	57	21	27	87	91	22	1	1	93	0	0	292	0	6	0	0	2	1	2	1	0	0	0	0	92	74	16	117	118	56	2	5	4	8	3	11	62	5	15	7	8	3	3	2	17	6	7	8
LmxM.06.1110.1_14_0.225068618481244_744-725_0	LmxM.06.1110.1	381	290	301	434	561	518	387	523	496	319	578	823	297	380	526	197	167	359	130	317	322	552	472	764	272	203	277	302	221	374	96	77	381	132	111	695	136	1	90	116	0	195	1	0	0	0	0	0	47	76	58	31	51	66	63	42	73	87	48	179	77	140	220	38	74	53	29	11	54	20	59	19
LmxM.06.1110.1_14_0.225068618481244_745-726_0	LmxM.06.1110.1	447	338	356	550	583	652	664	431	673	628	533	1718	1435	319	1351	1054	162	1379	882	242	1296	856	795	2009	398	265	419	490	268	477	236	113	1302	241	202	3044	7	25	5225	6	4	10096	0	1	1	0	1	0	111	38	77	167	55	133	167	85	167	276	105	466	246	130	614	286	58	233	62	11	236	39	24	61
LmxM.06.1110.1_19_0.0494053064958829_167-148_0	LmxM.06.1110.1	178	146	181	225	219	263	51	213	77	26	337	246	54	77	56	24	8	20	1	16	3	172	239	217	67	68	106	82	78	62	9	68	0	9	84	2	5	2	0	0	0	0	0	1	0	0	0	0	10	26	3	25	4	1	11	8	11	14	25	80	5	36	19	12	2	6	10	8	8	3	14	0
LmxM.06.1110.1_29_0.00487953644403782_45291_1	LmxM.06.1110.1	280	195	242	399	437	371	273	457	245	244	741	832	789	602	344	507	120	85	122	373	37	526	1246	844	394	380	150	510	440	161	226	36	36	222	58	26	3	0	2	0	0	1	1	0	0	0	0	0	41	33	61	68	3	21	67	109	55	117	199	93	59	189	106	55	40	40	12	23	27	16	116	4
LmxM.06.1110.1_29_0.177798109179628_579-598_1	LmxM.06.1110.1	291	218	237	356	376	427	611	325	646	604	439	712	500	405	258	232	328	170	198	318	187	579	332	581	335	170	253	445	236	255	45	78	27	38	89	60	14	3	2	0	0	0	0	0	2	0	0	0	70	74	25	81	144	20	59	32	42	67	51	107	140	118	163	32	67	31	346	3	144	149	7	56
LmxM.06.1110.1_29_0.186947240012199_608-627_1	LmxM.06.1110.1	276	195	235	339	384	390	809	341	428	730	459	629	742	319	237	447	244	263	400	245	367	611	706	555	367	136	226	473	102	216	130	96	185	87	116	447	0	0	2	0	1	1	0	0	0	0	0	0	33	13	39	19	20	50	103	135	16	242	163	41	265	118	144	121	56	22	6	8	29	6	4	4
LmxM.06.1120.1_52_0.285888077858881_228-247_1	LmxM.06.1120.1	264	205	232	307	352	379	253	368	156	179	464	548	738	243	254	421	34	133	69	93	54	443	415	793	339	127	174	346	124	234	148	73	107	97	65	178	3	2	3	2	0	0	0	0	0	0	0	0	51	44	30	63	6	4	87	50	19	133	43	24	43	62	76	107	6	22	40	8	139	12	5	5
LmxM.06.1120.1_52_0.285888077858881_231-250_1	LmxM.06.1120.1	239	185	212	324	352	336	642	434	474	553	604	716	618	400	323	317	290	266	344	384	208	889	803	643	392	264	196	335	229	159	1032	123	29	1107	94	20	1999	6	1036	1797	0	602	0	0	0	0	0	0	18	26	21	17	52	39	65	87	46	90	162	97	166	102	150	84	71	29	16	15	51	26	20	24
LmxM.06.1120.1_67_0.285888077858881_224-243_1	LmxM.06.1120.1	288	193	231	339	413	394	654	403	532	542	506	828	328	375	372	135	253	364	156	322	304	410	871	729	229	197	186	267	211	175	38	114	229	44	60	266	3322	2	5	3705	2	1	2	625	2	0	403	0	63	77	134	77	123	393	54	126	55	60	159	92	168	117	271	41	85	58	104	158	8	103	188	1
LmxM.06.1130.1_43_0.0739614994934144_67-86_1	LmxM.06.1130.1	289	241	259	417	545	433	239	424	284	250	570	763	980	268	351	804	20	137	119	80	58	834	739	1152	506	191	229	636	161	164	249	184	33	436	219	33	0	0	1	0	1	0	0	0	0	0	1	0	59	41	74	70	10	17	120	35	22	242	47	57	65	94	98	144	14	49	24	25	25	12	88	4
LmxM.06.1130.1_46_0.0344478216818642_30-49_1	LmxM.06.1130.1	336	258	280	455	439	531	672	483	523	445	800	1722	552	869	1756	419	848	2725	449	1220	3513	523	908	796	383	241	296	488	215	325	56	100	311	90	237	480	89	3	3	30	0	0	2	0	2	0	0	0	149	16	62	324	15	163	157	190	130	171	364	398	206	247	338	141	294	106	39	29	103	24	35	39
LmxM.06.1130.1_46_0.0739614994934144_66-85_1	LmxM.06.1130.1	306	277	282	424	483	491	637	457	538	579	743	827	1141	524	353	960	173	172	584	391	67	598	1144	881	456	276	285	489	265	218	757	144	127	1357	200	142	1	5	3	3	0	0	0	0	0	0	0	0	67	43	77	48	62	83	119	66	126	227	70	327	141	206	123	153	83	28	22	10	76	13	20	23
LmxM.06.1130.1_52_0.0739614994934144_64-83_1	LmxM.06.1130.1	388	303	294	490	529	631	685	498	676	644	502	992	709	321	702	515	101	583	408	263	552	968	1191	1181	551	235	272	643	231	310	100	291	651	195	610	1168	1	4	3207	4	3	2831	1	0	890	0	0	731	84	71	59	112	85	93	79	38	40	126	79	79	203	147	290	92	61	70	38	36	166	38	38	60
LmxM.06.1130.1_57_0.0739614994934144_65-84_1	LmxM.06.1130.1	365	282	308	515	565	537	708	589	698	507	889	981	441	782	452	264	423	398	163	637	308	738	1206	2086	393	188	451	485	294	377	57	15	103	84	13	175	130	15	3	79	8	0	0	0	0	0	0	0	118	66	115	159	42	139	63	146	38	56	194	151	102	275	257	52	185	70	63	41	32	74	60	2
LmxM.06.1140.1_34_0.0154577883472057_43-24_0	LmxM.06.1140.1	410	290	323	527	547	520	788	439	726	804	695	1530	919	416	743	464	213	662	263	207	584	462	955	1209	365	167	296	354	220	383	480	83	480	590	70	635	2663	3	315	2671	5	199	1	0	0	0	0	0	90	113	24	109	121	20	74	77	89	142	148	233	197	109	515	80	91	115	12	52	205	9	98	142
LmxM.06.1140.1_38_0.0154577883472057_44-25_0	LmxM.06.1140.1	360	302	312	590	599	557	1096	629	827	705	1041	1111	568	963	664	255	977	738	389	988	1030	580	830	897	465	324	372	556	398	319	177	102	7	191	128	1	1	0	0	0	0	0	0	0	0	0	0	0	57	58	89	59	63	265	49	159	121	83	217	280	299	217	396	110	230	94	37	366	52	69	137	26
LmxM.06.1140.1_38_0.0325009908838684_78-97_1	LmxM.06.1140.1	384	279	322	556	554	485	1040	430	932	989	513	1032	595	349	674	417	324	827	1129	286	1468	868	1090	905	459	126	317	571	107	298	946	54	253	1346	40	365	3	1	180	2	1	66	0	1	1	0	0	1	36	44	46	35	123	206	142	69	66	157	128	220	359	90	383	63	53	97	361	123	141	975	125	124
LmxM.06.1140.1_43_0.18470075307174_462-481_1	LmxM.06.1140.1	283	227	199	393	390	413	727	308	439	744	467	732	756	251	449	560	256	466	624	273	526	622	515	1084	218	221	202	273	169	220	157	21	407	276	21	672	3	49	30	0	6	24	0	0	1	0	0	0	60	69	12	81	207	75	100	40	33	147	72	63	279	88	400	85	69	84	62	58	35	117	73	21
LmxM.06.1140.1_43_0.189060642092747_485-466_0	LmxM.06.1140.1	346	263	381	425	532	523	745	347	486	773	592	860	854	497	324	605	573	311	1116	681	476	431	610	1235	408	163	290	494	175	217	195	223	97	283	474	166	1	0	4	2	4	0	0	1	7	0	0	1	260	60	48	356	189	136	39	73	50	39	199	69	229	167	297	118	254	35	48	32	175	77	21	94
LmxM.06.1140.1_43_0.251684502576298_638-619_0	LmxM.06.1140.1	262	215	262	349	390	364	286	484	420	290	474	729	515	300	287	203	52	135	93	140	60	760	935	714	239	117	160	275	163	158	40	117	6	60	154	21	3	55	78	0	34	45	0	5	0	0	7	0	39	34	33	46	21	33	30	50	27	52	32	31	52	134	168	57	66	57	15	139	10	4	330	4
LmxM.06.1150.1_40_0.473180076628352_744-725_0	LmxM.06.1150.1	378	291	306	479	458	469	369	264	203	122	109	141	87	22	36	39	32	20	40	8	87	164	148	394	68	13	52	77	5	59	0	5	12	0	5	3	3	11	4	2	4	0	0	0	0	0	0	0	2	17	11	0	5	4	14	9	32	6	17	72	37	8	20	7	7	2	0	2	3	0	1	2
LmxM.06.1150.1_40_0.473180076628352_747-728_0	LmxM.06.1150.1	313	232	260	372	465	403	477	479	490	259	906	650	203	707	264	77	688	226	79	761	257	248	970	730	132	232	154	112	179	169	25	63	34	32	39	31	4	1	5	0	0	1	2	0	0	0	0	0	36	43	96	11	64	335	22	117	17	28	176	26	76	178	246	13	151	33	14	10	25	9	16	10
LmxM.06.1150.1_43_0.281609195402299_444-425_0	LmxM.06.1150.1	308	244	244	409	418	433	270	360	256	86	778	142	28	934	73	14	974	33	1	1163	54	290	493	371	7	123	34	6	226	17	1	95	1	0	97	0	2	0	0	0	0	0	0	0	1	0	1	0	37	18	30	12	33	28	0	132	12	9	222	26	29	202	22	1	248	6	17	2	36	10	8	7
LmxM.06.1150.1_43_0.281609195402299_445-426_0	LmxM.06.1150.1	337	265	259	441	527	452	394	222	306	227	200	296	135	131	97	63	93	31	45	34	14	156	121	199	64	56	71	89	32	22	0	121	0	0	114	1	0	2	4	0	0	0	0	0	0	0	0	1	21	7	14	10	8	9	10	23	5	10	26	1	60	41	49	14	21	3	13	8	30	8	0	13
LmxM.06.1150.1_48_0.204980842911877_331-312_0	LmxM.06.1150.1	184	165	188	301	310	282	238	253	172	224	322	532	536	141	214	461	39	151	179	71	94	311	526	572	196	86	76	250	92	90	15	69	0	24	72	0	0	37	8	0	19	4	0	0	0	0	0	0	17	36	17	14	19	7	57	37	16	106	60	31	111	61	70	124	31	26	199	12	54	46	8	0
LmxM.06.1150.1_48_0.281609195402299_451-432_0	LmxM.06.1150.1	256	192	209	365	390	371	338	359	271	313	323	336	233	191	111	87	89	36	43	113	67	194	561	299	106	96	61	72	117	71	18	4	1	5	0	0	16	59	2	7	8	0	0	1	0	0	0	0	39	24	17	23	45	6	7	37	22	20	45	16	29	45	62	25	28	15	29	5	2	35	2	0
LmxM.06.1160.1_14_0.0418562329390355_146-127_0	LmxM.06.1160.1	336	296	326	429	536	460	630	400	449	382	450	417	187	315	312	61	387	354	67	187	452	232	536	530	71	84	106	90	68	70	24	28	193	5	30	266	180	0	1	129	0	0	2	0	1	0	0	0	42	34	21	26	101	44	37	78	26	40	100	115	113	72	135	37	57	23	19	132	49	16	138	21
LmxM.06.1160.1_29_0.0758265089475281_243-262_1	LmxM.06.1160.1	310	246	276	409	407	477	986	437	664	630	563	681	501	340	242	237	480	194	883	297	474	703	700	852	231	142	174	217	150	122	172	49	37	153	0	90	4	1	0	0	1	0	0	1	0	0	0	0	60	182	31	62	594	201	41	66	32	53	121	38	282	121	205	34	204	30	4	68	20	17	43	6
LmxM.06.1160.1_29_0.0758265089475281_244-263_1	LmxM.06.1160.1	330	284	276	539	571	581	1500	539	972	1464	751	1521	824	600	871	413	1447	1201	1291	813	3055	647	703	1029	310	253	324	444	276	350	15	53	163	31	26	149	21	5	289	18	0	48	1	0	2	1	0	0	60	245	58	81	1685	374	64	98	195	142	156	499	469	142	889	37	162	169	62	41	58	199	13	59
LmxM.06.1160.1_29_0.104033970276008_336-355_1	LmxM.06.1160.1	282	217	237	285	369	307	56	44	75	17	42	33	18	7	3	8	12	3	3	0	2	47	119	69	8	1	8	11	1	2	0	7	0	0	4	0	0	0	2	0	0	0	0	0	0	0	0	0	0	1	0	0	0	1	0	4	0	0	1	1	11	8	0	1	6	0	0	0	0	0	0	0
LmxM.06.1160.1_29_0.125265392781316_416-397_0	LmxM.06.1160.1	260	222	258	404	423	432	391	373	252	251	593	573	306	260	265	196	118	193	150	214	101	344	538	699	173	157	152	169	176	148	100	23	207	183	18	309	1	2	80	0	0	56	1	0	0	0	0	0	34	16	9	30	4	5	43	87	35	101	131	93	75	90	135	41	65	47	14	42	110	16	46	39
LmxM.06.1160.1_29_0.150439793751896_489-508_1	LmxM.06.1160.1	290	236	265	357	370	361	393	233	308	287	184	310	102	43	110	37	41	50	56	66	32	404	289	391	66	59	64	93	3	38	47	2	31	9	0	44	2	62	8	1	36	2	0	2	0	0	0	0	113	36	54	121	38	155	40	18	19	34	18	22	84	35	64	27	12	13	1	7	217	0	3	28
LmxM.06.1170.1_43_0.345588235294118_146-127_0	LmxM.06.1170.1	419	349	346	323	414	394	64	26	72	0	0	1	0	0	0	0	0	0	0	0	0	0	0	0	0	0	0	0	0	0	0	0	0	0	0	0	0	3	3	0	0	0	0	1	0	1	0	0	0	0	0	0	1	0	2	0	1	0	1	0	2	1	0	0	0	0	0	0	0	0	0	0
LmxM.06.1170.1_43_0.345588235294118_147-128_0	LmxM.06.1170.1	427	365	379	378	427	459	44	44	140	0	6	112	0	1	43	0	0	33	0	0	41	0	104	17	0	2	45	0	1	65	0	0	7	0	0	5	2	4	3	0	1	0	0	3	1	0	0	0	2	0	0	8	1	0	0	0	1	1	0	0	0	1	24	0	0	7	0	0	7	0	0	5
LmxM.06.1170.1_52_0.200980392156863_78-97_1	LmxM.06.1170.1	289	225	306	497	474	441	735	481	481	548	774	623	456	713	269	260	689	216	208	827	121	633	939	579	370	235	236	406	378	251	284	191	9	387	329	25	21	4	138	15	0	63	2	0	1	0	0	0	84	17	25	135	20	41	38	118	63	76	178	167	158	223	201	41	117	40	11	124	32	22	146	12
LmxM.06.1180.1_38_0.0160818713450292_15-34_1	LmxM.06.1180.1	273	264	241	332	383	359	408	338	283	355	506	954	443	324	622	216	123	513	130	175	432	452	1050	1020	240	232	277	214	225	280	26	276	47	14	440	37	1	76	2	0	28	1	0	0	2	0	0	0	44	29	79	50	54	92	69	66	71	102	94	189	83	99	297	34	59	85	12	10	148	15	34	44
LmxM.06.1180.1_43_0.00511695906432749_45007_1	LmxM.06.1180.1	286	228	216	388	436	402	440	363	223	343	691	617	635	479	304	286	63	140	88	196	98	696	440	659	271	241	235	311	243	224	140	135	36	159	258	21	1	3	1	0	0	0	0	5	0	0	4	0	28	69	41	29	22	16	57	62	11	103	124	15	64	122	114	57	27	39	14	16	35	11	51	4
LmxM.06.1180.1_52_0.0160818713450292_14-33_1	LmxM.06.1180.1	179	140	173	268	261	281	376	305	220	481	471	642	753	364	302	458	125	227	212	203	192	695	721	297	444	218	209	607	230	243	413	56	920	616	36	1728	0	1	1	0	1	1	0	0	0	0	0	0	81	55	17	71	54	28	83	40	60	138	99	93	97	82	96	53	29	39	19	10	19	19	19	1
LmxM.06.1180.1_57_0.064327485380117_78-97_1	LmxM.06.1180.1	286	210	253	388	396	462	599	564	468	492	850	818	385	934	347	234	663	198	243	971	176	444	956	785	309	277	196	347	332	171	102	19	131	99	20	177	1	1	1	0	1	1	0	0	0	0	0	0	81	65	28	136	111	51	41	147	51	86	270	69	148	339	146	53	213	33	41	74	19	38	60	11
LmxM.06.1180.1_60_0.0796783625730994_99-118_1	LmxM.06.1180.1	267	203	219	346	372	360	42	338	18	27	494	820	321	324	349	126	1	50	3	19	3	530	765	698	379	151	186	476	150	157	364	109	227	625	173	311	3	2	77	1	1	55	0	0	0	0	0	0	55	38	988	47	1	24	60	73	60	84	63	168	7	76	27	41	1	51	3	3	18	0	21	0
LmxM.06.1190.1_81_0.454954954954955_192-211_1	LmxM.06.1190.1	383	251	303	455	553	418	966	462	591	1134	627	725	913	456	234	616	560	202	1030	323	362	751	588	874	546	176	175	499	213	253	39	24	76	31	13	70	1	0	2	1	0	0	0	0	0	0	0	0	134	26	56	180	75	163	96	77	68	132	133	165	310	151	219	123	105	43	21	41	20	50	47	4
LmxM.06.1200.1_14_0.226160337552743_265-284_1	LmxM.06.1200.1	339	262	299	430	542	470	798	525	699	594	652	1100	421	392	672	208	309	452	219	332	502	756	989	491	359	321	383	433	337	283	280	67	51	419	80	92	1	1	2	1	0	2	0	0	0	0	0	0	89	131	46	57	185	158	70	73	49	103	98	80	139	114	287	46	77	42	638	23	23	556	41	8
LmxM.06.1200.1_43_0.228691983122363_268-287_1	LmxM.06.1200.1	377	258	305	520	580	563	476	601	397	337	756	1062	639	505	492	323	143	421	142	206	386	698	1259	481	442	169	412	512	157	468	143	37	44	119	45	53	1	4	4	0	0	0	0	0	0	0	0	0	85	69	87	96	16	37	72	52	18	128	140	60	89	150	210	79	72	73	51	9	48	36	20	13
LmxM.06.1200.1_57_0.266666666666667_311-330_1	LmxM.06.1200.1	461	314	367	501	581	547	388	288	402	100	361	310	53	139	66	16	105	98	4	86	34	155	364	142	41	69	42	52	84	32	7	1	2	1	3	0	2	0	3	0	0	0	1	0	1	0	0	0	1	48	14	2	222	43	11	25	14	24	23	61	30	58	113	8	44	16	28	54	99	40	41	73
LmxM.06.1200.1_57_0.281012658227848_341-322_0	LmxM.06.1200.1	392	310	331	340	426	375	79	55	107	8	15	28	12	6	7	4	1	0	0	0	1	0	142	0	1	0	12	0	0	7	0	0	0	0	0	0	0	2	2	0	0	0	0	0	0	0	0	0	1	1	10	0	0	33	1	2	2	3	0	0	12	1	7	0	4	2	2	2	0	0	0	0
LmxM.06.1200.1_57_0.281012658227848_342-323_0	LmxM.06.1200.1	380	299	331	318	429	388	115	35	98	39	37	47	13	16	10	4	13	19	10	20	52	25	55	18	11	14	1	28	19	11	3	290	12	0	747	12	0	0	1	0	0	0	0	0	0	0	0	0	2	4	1	9	17	0	0	14	0	2	27	0	7	17	19	0	14	0	2	3	5	0	1	0
LmxM.06.1200.1_67_0.408438818565401_480-499_1	LmxM.06.1200.1	466	354	418	347	416	437	79	42	60	44	23	37	17	5	14	2	5	5	19	0	0	69	48	20	14	11	9	12	6	8	0	143	0	0	173	0	2	3	6	0	0	0	1	0	0	0	0	0	2	0	4	0	0	2	11	3	9	11	0	8	1	7	4	0	4	2	2	17	0	2	8	0
LmxM.06.1210.1_14_0.203640500568828_351-370_1	LmxM.06.1210.1	228	155	148	212	299	246	353	239	291	252	444	250	139	291	146	43	302	57	77	379	70	113	547	517	118	88	84	90	110	75	9	12	0	7	12	0	5	4	0	0	0	0	0	0	0	0	0	0	43	81	5	39	186	28	4	46	11	26	27	31	58	75	72	24	84	6	16	24	22	10	38	1
LmxM.06.1210.1_29_0.150739476678043_258-277_1	LmxM.06.1210.1	262	231	247	400	485	420	655	421	672	414	607	1012	346	331	559	175	238	513	261	256	696	651	897	602	235	169	255	311	179	265	256	509	143	395	949	155	5	244	1	2	66	0	1	0	1	0	0	0	59	66	137	51	141	457	43	98	83	73	118	208	200	80	332	38	52	58	45	15	58	61	9	40
LmxM.06.1210.1_33_0.295221843003413_522-503_0	LmxM.06.1210.1	245	201	217	325	369	344	82	315	71	32	311	490	171	209	166	68	4	45	2	14	13	379	406	293	150	94	246	155	42	192	56	42	17	45	16	36	0	0	0	0	0	0	0	11	0	0	8	0	46	15	175	42	0	40	36	33	28	62	63	51	8	40	33	28	2	25	1	0	24	4	11	0
LmxM.06.1210.1_43_0.012514220705347_45260_1	LmxM.06.1210.1	248	186	240	306	388	405	464	635	476	486	1027	949	1224	1214	278	1064	811	188	712	1430	115	515	1066	1449	276	371	204	424	777	162	612	520	47	1016	743	74	115	1	1	98	1	1	0	0	0	0	0	1	48	95	32	35	59	59	117	161	27	172	281	65	161	324	160	144	263	30	153	38	111	177	80	18
LmxM.06.1210.1_43_0.38452787258248_670-689_1	LmxM.06.1210.1	251	163	209	348	329	338	959	363	959	656	446	959	465	201	335	163	217	298	183	188	236	581	555	802	200	93	101	117	122	88	700	180	35	839	217	51	0	2	2	0	1	0	3	0	0	0	0	0	28	38	32	8	73	89	88	48	95	76	58	174	143	69	241	49	56	54	18	145	80	41	154	36
LmxM.06.1210.1_57_0.157565415244596_268-287_1	LmxM.06.1210.1	212	163	167	248	329	300	52	409	50	45	767	536	522	853	277	276	13	35	3	150	6	583	1315	652	330	195	185	328	165	210	13	5	90	12	3	103	1	3	6	2	1	6	0	0	0	0	0	0	108	57	81	125	1	3	126	106	22	240	151	27	10	225	25	70	19	27	209	3	65	14	24	7
LmxM.06.1220.1_0_0.067425200168563_156-175_1	LmxM.06.1220.1	328	236	263	460	503	502	1126	523	612	1261	802	563	883	484	185	455	662	149	652	644	119	841	1199	862	455	236	196	421	204	202	327	46	80	283	23	122	9	1	0	3	0	2	0	1	0	0	0	1	150	91	52	319	188	140	155	146	11	197	227	40	436	199	169	172	235	19	49	308	35	55	279	17
LmxM.06.1220.1_14_0.359460598398652_847-866_1	LmxM.06.1220.1	290	252	271	412	453	340	267	348	227	151	600	367	317	263	118	161	61	68	55	153	28	323	620	346	192	177	127	183	170	103	129	41	39	97	22	36	404	3	151	581	0	129	0	0	0	0	0	0	54	53	42	63	19	31	58	69	15	90	116	24	54	147	58	58	33	12	18	10	120	15	22	9
LmxM.06.1220.1_33_0.207332490518331_499-480_0	LmxM.06.1220.1	269	206	258	405	423	391	441	454	354	319	607	762	510	548	294	333	205	232	165	437	158	441	676	702	210	230	223	226	283	185	39	13	9	22	11	3	0	4	1	2	0	3	1	0	0	0	0	0	48	72	40	51	59	27	132	87	28	231	178	77	139	182	181	76	116	75	185	60	39	108	135	4
LmxM.06.1220.1_38_0.181205225453013_424-443_1	LmxM.06.1220.1	285	247	215	408	454	399	1039	549	830	1147	908	785	628	546	338	292	757	329	700	611	434	492	1304	533	330	273	193	271	282	144	63	10	112	30	7	214	1	3	5	0	1	0	0	0	0	0	0	0	108	11	44	146	27	252	64	145	30	88	217	63	380	149	289	53	171	35	44	24	168	47	21	69
LmxM.06.1220.1_43_0.0417193426042984_109-90_0	LmxM.06.1220.1	360	253	302	427	565	491	771	522	693	609	751	1260	790	567	809	494	372	588	363	358	523	634	966	1222	347	253	297	405	393	330	191	215	439	145	168	823	0	1	43	2	0	15	0	1	2	0	0	0	44	272	63	66	370	79	88	120	72	181	177	172	228	205	294	141	110	67	78	46	67	84	72	23
LmxM.06.1220.1_52_0.0417193426042984_110-91_0	LmxM.06.1220.1	319	249	259	449	538	485	760	469	624	574	595	1185	732	476	875	584	330	1194	945	337	1913	430	836	774	413	219	362	564	256	294	1081	249	315	1485	295	406	2	6	2170	0	0	874	0	2	0	1	0	0	92	93	111	106	154	544	98	94	121	225	215	452	241	167	396	109	148	113	94	53	60	65	84	21
LmxM.06.1230.1_43_0.208616780045351_180-199_1	LmxM.06.1230.1	361	297	293	517	567	558	834	495	918	578	634	693	381	458	404	182	460	422	332	621	468	615	769	798	358	306	341	483	359	406	74	2	19	65	0	58	3	9	0	1	1	0	0	0	1	0	0	0	222	70	71	371	135	224	81	100	18	94	132	53	199	147	213	53	114	33	14	99	20	28	55	11
LmxM.06.1230.1_52_0.0997732426303855_78-97_1	LmxM.06.1230.1	285	212	240	387	395	414	164	317	128	88	411	536	303	305	195	177	25	54	18	60	37	416	715	574	245	176	125	278	229	101	290	301	60	314	369	99	4	1	1092	1	0	1092	1	0	0	1	0	0	88	12	33	73	3	11	40	24	28	51	32	73	33	81	66	76	9	34	22	4	92	12	17	5
LmxM.06.1230.1_52_0.283446712018141_247-266_1	LmxM.06.1230.1	279	209	224	394	385	374	1133	517	637	1102	855	915	944	874	329	602	1502	339	990	1578	593	519	1634	537	416	363	270	513	458	304	380	124	539	420	116	834	6	238	991	2	72	802	0	0	1	0	0	1	86	122	65	127	386	341	169	190	27	186	434	44	326	342	231	76	578	43	12	66	16	29	92	22
LmxM.06.1230.1_57_0.335600907029478_299-280_0	LmxM.06.1230.1	295	213	250	360	420	420	466	245	357	300	170	497	173	51	183	112	63	197	123	44	269	385	571	637	125	92	131	143	173	104	55	69	30	63	108	17	5	0	1	1	0	0	0	0	0	0	0	0	25	39	24	14	73	81	6	24	8	14	45	16	113	34	133	17	13	25	5	17	130	0	2	53
LmxM.06.1230.1_57_0.336734693877551_306-287_0	LmxM.06.1230.1	319	285	249	406	467	414	889	377	627	882	516	866	743	414	436	402	623	390	734	517	698	595	587	803	367	160	211	384	176	227	233	35	198	327	28	573	10	4	0	3	0	2	0	0	2	1	0	0	30	50	50	33	302	169	128	39	69	194	73	150	376	106	387	87	76	49	215	164	32	384	199	19
LmxM.06.1230.1_57_0.336734693877551_307-288_0	LmxM.06.1230.1	396	256	348	487	588	495	1171	497	722	1221	675	1199	903	376	942	452	534	1155	1464	395	2210	962	1140	1180	397	282	412	532	400	488	104	81	1419	106	75	2438	529	2	4	321	2	5	0	1	0	0	0	2	80	188	145	84	1178	821	66	148	157	124	181	484	592	142	737	111	137	136	132	145	146	164	95	117
LmxM.06.1240.1_33_0.369623655913978_546-565_1	LmxM.06.1240.1	249	220	217	264	265	262	51	45	41	22	6	25	24	6	3	16	4	1	0	0	0	3	0	0	8	1	1	8	4	0	0	0	0	0	0	0	0	3	0	0	0	0	0	0	0	0	0	0	2	0	0	0	0	0	14	1	1	20	0	0	15	0	0	3	0	0	7	0	2	11	0	0
LmxM.06.1240.1_48_0.213709677419355_328-309_0	LmxM.06.1240.1	292	205	187	275	311	279	42	77	23	27	36	77	91	8	9	41	1	0	22	12	0	146	107	202	30	8	22	47	4	6	0	3	0	0	0	0	0	3	1	0	0	0	0	0	0	0	1	0	2	13	5	1	5	2	3	3	1	6	3	0	4	6	1	4	0	1	0	0	4	0	0	0
LmxM.06.1240.1_52_0.379704301075269_562-581_1	LmxM.06.1240.1	371	298	308	314	415	363	87	83	78	0	60	19	0	25	20	7	27	1	0	8	0	10	42	22	22	30	20	4	16	13	0	2	0	0	0	0	0	1	0	0	0	0	0	0	0	0	0	0	10	7	2	20	17	0	1	2	1	1	8	0	2	6	4	0	2	1	1	0	0	3	0	0
LmxM.06.1245.1_14_0.3003300330033_85-104_1	LmxM.06.1245.1	272	206	261	386	404	384	646	318	601	321	229	390	125	59	92	28	30	86	5	4	93	546	750	514	83	76	89	32	58	102	26	0	2	30	0	0	0	0	5	0	0	0	0	0	0	0	1	0	40	82	8	10	139	2	19	20	33	12	19	79	64	30	76	7	13	8	30	25	4	31	6	1
LmxM.06.1245.1_29_0.3003300330033_81-100_1	LmxM.06.1245.1	292	218	227	316	404	442	366	500	287	219	837	1048	507	679	795	334	172	647	73	422	588	665	1192	574	288	286	278	430	323	382	116	53	57	71	82	41	93	0	66	40	0	44	0	0	1	0	0	0	23	48	31	27	28	6	68	118	110	107	256	367	104	172	238	72	76	142	57	10	126	49	39	20
LmxM.06.1245.1_29_0.468646864686469_138-157_1	LmxM.06.1245.1	392	295	315	465	656	569	1144	667	836	806	1039	759	468	877	332	246	1288	307	517	811	512	633	1010	622	343	388	326	360	419	210	86	603	51	82	962	51	2	222	1	0	90	0	1	0	1	1	0	1	93	209	41	97	632	158	47	157	71	86	259	107	317	180	324	61	236	55	16	55	239	39	19	183
LmxM.06.1245.1_43_0.32013201320132_94-113_1	LmxM.06.1245.1	300	261	282	364	456	416	295	153	279	18	57	66	1	9	19	0	8	1	1	7	6	94	183	182	12	8	1	6	6	2	0	13	0	0	14	0	0	5	1	0	0	0	0	0	0	0	0	0	0	5	5	1	1	24	1	4	0	0	0	1	1	3	6	0	0	0	3	0	3	0	0	0
LmxM.06.1245.1_86_0.409240924092409_113-132_1	LmxM.06.1245.1	465	350	419	618	634	736	2222	562	2511	2427	671	2059	1290	461	1540	738	1074	2642	2283	613	5126	1186	1084	1152	616	302	485	915	316	610	1004	111	355	1583	213	433	6	1069	9	1	869	2	0	1	0	1	0	1	151	53	145	325	153	1127	198	63	243	302	106	664	1154	162	1415	220	258	241	101	339	32	360	273	28
LmxM.06.1250.1_0_0.0725244072524407_45-64_1	LmxM.06.1250.1	252	183	214	304	337	357	260	265	226	175	357	664	343	208	242	192	19	144	40	120	41	475	597	715	221	140	114	200	133	165	52	291	314	102	825	863	2	124	631	2	77	903	0	0	0	0	0	0	57	55	35	83	19	22	46	32	9	50	39	10	25	41	52	33	5	6	45	34	21	30	60	1
LmxM.06.1250.1_0_0.114365411436541_75-94_1	LmxM.06.1250.1	212	183	214	331	373	302	421	306	282	565	495	508	892	613	285	608	338	76	381	695	32	608	571	66	378	187	116	504	142	86	165	31	16	198	88	23	3	2	1	0	0	1	0	2	0	0	0	0	89	66	25	139	36	15	59	63	16	125	118	9	135	114	86	94	73	17	27	2	17	36	4	6
LmxM.06.1250.1_0_0.131101813110181_87-106_1	LmxM.06.1250.1	280	198	205	355	399	434	453	359	483	353	419	1031	677	233	488	238	114	424	128	169	373	597	674	1037	267	185	362	282	189	392	82	33	798	53	42	1563	7	1	0	4	1	1	0	0	0	0	0	0	29	77	61	33	73	106	52	43	46	109	67	132	196	61	304	115	24	84	11	15	35	6	44	5
LmxM.06.1250.1_14_0.0725244072524407_41-60_1	LmxM.06.1250.1	237	175	206	329	393	349	672	524	484	625	717	663	600	615	291	319	340	233	280	464	265	737	725	603	294	346	198	301	363	300	34	16	27	32	7	24	0	0	14	0	0	11	0	0	2	0	0	0	99	160	35	105	237	50	97	57	26	207	85	42	178	89	124	100	45	23	131	22	8	206	27	1
LmxM.06.1250.1_14_0.0725244072524407_42-61_1	LmxM.06.1250.1	309	250	257	425	444	441	879	517	704	745	1084	1228	912	525	771	644	445	796	1204	399	805	750	1014	1188	590	291	328	738	327	399	504	54	64	969	80	131	1	8	5729	3	2	7543	0	1	2	0	0	1	84	51	118	162	50	280	68	76	121	178	222	251	192	150	484	72	110	135	174	15	206	274	16	68
LmxM.06.1250.1_29_0.0725244072524407_48-67_1	LmxM.06.1250.1	213	177	210	227	240	275	117	175	133	64	181	333	152	61	78	78	10	48	4	21	15	227	249	358	88	75	61	45	63	45	0	14	2	0	0	0	0	2	1	0	0	0	0	0	0	0	0	0	366	20	21	467	5	2	52	19	35	73	11	80	9	26	47	5	5	18	26	3	14	0	23	1
LmxM.06.1260.1_29_0.0598159509202454_122-103_0	LmxM.06.1260.1	435	344	350	570	623	617	1166	658	828	1179	1082	1053	932	933	564	616	1134	401	1057	939	675	650	1684	1038	436	283	382	415	214	457	341	232	123	415	282	116	1	1837	0	0	1352	0	1	0	0	0	0	0	44	32	161	60	131	423	101	153	52	135	284	108	474	256	385	119	226	42	120	148	393	163	133	101
LmxM.06.1260.1_29_0.171779141104294_339-320_0	LmxM.06.1260.1	293	207	253	430	444	438	674	385	310	399	416	668	556	351	360	269	158	237	146	330	203	659	625	989	385	138	157	623	131	171	794	983	78	1282	405	96	960	8	1	1086	1	3	310	2	0	23	1	0	102	25	14	152	36	16	94	114	21	224	148	65	133	98	139	76	37	47	88	22	116	84	19	38
LmxM.06.1260.1_29_0.420756646216769_820-839_1	LmxM.06.1260.1	342	286	278	425	519	504	703	431	644	545	586	613	645	289	258	382	199	216	278	226	198	798	1098	692	270	237	184	367	279	250	101	1587	145	97	3030	272	3	288	1	0	81	1	0	1	0	0	0	0	77	35	49	68	21	105	118	66	68	146	100	192	145	118	146	66	95	51	121	43	52	161	24	35
LmxM.06.1260.1_49_0.309815950920245_610-591_0	LmxM.06.1260.1	396	319	335	474	680	680	1146	630	1163	694	729	1014	543	622	651	289	687	448	442	697	713	1014	1345	1406	477	310	325	559	436	335	358	132	89	582	127	115	721	5	4	601	1	2	2	0	0	0	0	0	64	97	79	83	151	420	80	115	61	138	188	139	228	342	430	50	307	69	13	80	59	30	67	19
LmxM.06.1260.1_49_0.309815950920245_611-592_0	LmxM.06.1260.1	390	286	332	513	692	593	1157	713	996	898	981	2006	602	935	2288	324	1007	4020	506	1002	6195	919	1380	1720	413	463	476	436	604	625	261	337	127	324	511	231	5	4	2	0	3	0	652	0	0	171	0	1	170	104	249	219	215	940	88	133	456	118	210	1408	270	260	1472	51	250	555	29	37	50	1	42	56
LmxM.06.1260.1_57_0.00664621676891616_45007_1	LmxM.06.1260.1	346	245	253	466	503	478	468	366	316	328	503	1546	631	380	757	347	68	565	98	115	345	502	694	552	317	227	347	284	245	404	284	592	235	343	648	372	1	0	3912	1	0	2530	1	1	0	1	1	0	61	91	161	48	37	91	91	100	301	110	178	571	82	144	258	78	43	139	17	3	27	9	2	2
LmxM.06.1270.1_29_0.0938189845474614_81-100_1	LmxM.06.1270.1	376	285	275	407	463	494	693	519	619	396	693	906	436	330	314	204	341	394	344	190	475	506	1098	688	324	136	177	430	141	228	174	57	282	179	95	269	0	3	1	0	0	2	0	0	4	1	0	0	42	47	23	88	126	42	54	53	35	102	85	57	159	164	278	55	110	66	40	207	56	13	165	18
LmxM.06.1270.1_38_0.0938189845474614_78-97_1	LmxM.06.1270.1	211	158	199	287	314	314	529	407	541	431	559	769	332	393	284	210	399	260	192	400	401	380	862	857	159	183	170	228	290	167	34	327	28	48	473	31	1	1215	3	0	1011	3	1	43	2	0	34	0	69	66	46	94	202	166	43	95	32	97	214	90	187	98	199	101	110	21	24	27	57	41	18	26
LmxM.06.1270.1_89_0.413907284768212_386-367_0	LmxM.06.1270.1	356	302	293	515	573	529	619	528	516	535	708	941	412	470	393	254	306	282	213	381	259	474	755	823	246	278	254	330	387	261	444	417	110	177	631	146	174	181	7	151	145	4	1	1	0	0	0	0	148	287	42	265	198	49	70	82	42	101	105	52	160	167	251	61	159	53	32	15	99	38	27	36
LmxM.06.1270.1_89_0.484547461368653_429-448_1	LmxM.06.1270.1	386	289	311	517	693	605	926	739	629	517	889	997	344	643	593	158	750	522	349	598	839	787	720	931	383	332	319	459	462	375	158	2251	86	74	3734	95	9	13340	11	8	12523	6	2	4158	2	2	4589	1	64	58	52	107	171	212	71	111	32	71	180	59	238	174	321	36	146	42	35	19	58	22	12	26
LmxM.07.0010.1_29_0.124426078971534_264-283_1	LmxM.07.0010.1	327	275	289	427	551	476	809	548	901	618	697	853	315	480	333	94	540	302	192	406	372	439	1415	582	251	279	242	319	346	280	4	119	193	0	110	284	5	2537	7	0	1112	0	0	0	0	0	0	0	25	45	35	28	72	172	55	105	71	72	104	109	151	128	324	35	154	45	13	70	14	25	74	4
LmxM.07.0010.1_34_0.0330578512396694_75-56_0	LmxM.07.0010.1	412	311	320	568	632	579	509	665	335	551	959	1147	1326	892	597	701	175	213	179	390	132	1044	1197	1107	778	535	273	861	610	273	683	117	150	689	164	125	669	8	8	331	3	4	0	0	0	0	0	0	90	135	41	138	61	29	461	369	106	705	563	173	124	187	132	145	59	33	15	14	11	11	30	1
LmxM.07.0010.1_43_0.0211202938475666_43-62_1	LmxM.07.0010.1	419	352	395	570	641	784	993	642	956	718	700	1335	668	385	663	358	315	768	415	359	934	634	1241	1345	425	267	534	466	342	734	416	59	148	704	122	214	539	8	2	517	1	5	2	0	0	1	0	0	117	165	39	210	180	135	88	108	113	170	144	231	282	130	433	71	85	118	18	658	188	14	796	85
LmxM.07.0010.1_43_0.124426078971534_260-279_1	LmxM.07.0010.1	326	235	291	379	462	434	695	370	784	608	493	939	426	276	377	242	337	285	370	303	466	430	637	353	371	294	209	391	387	229	161	95	59	173	163	72	0	6	3	2	0	0	0	4	0	1	0	1	134	18	71	197	47	340	53	40	29	106	71	90	256	115	325	73	85	47	26	17	60	34	14	23
LmxM.07.0010.1_43_0.270431588613407_586-605_1	LmxM.07.0010.1	348	277	269	407	446	431	1246	443	1077	1214	687	967	1332	563	506	961	955	664	2432	728	940	612	730	699	296	278	212	288	353	209	757	394	95	1309	692	86	1580	0	6	1717	2	3	0	0	0	0	0	0	40	45	58	31	253	282	110	93	60	99	108	130	578	135	319	170	209	42	344	2	21	326	0	10
LmxM.07.0010.1_48_0.455922865013774_997-978_0	LmxM.07.0010.1	431	322	375	573	611	636	864	625	592	653	964	1026	497	596	542	272	492	452	228	724	507	786	1103	1216	307	378	232	330	407	269	289	518	24	236	712	6	19	4	51	33	1	64	0	0	1	0	0	0	111	130	80	119	187	101	196	394	165	247	736	308	159	209	284	39	184	86	4	28	46	0	45	20
LmxM.07.0020.1_0_0.178389398572885_168-187_1	LmxM.07.0020.1	425	313	327	467	622	596	970	615	850	686	897	896	350	731	350	223	836	300	421	685	463	848	1543	968	287	169	246	203	240	291	50	35	100	17	54	174	811	6	225	597	0	182	0	173	0	0	48	0	40	101	151	42	183	799	53	143	37	41	224	65	289	308	358	59	396	57	58	37	74	67	53	25
LmxM.07.0020.1_29_0.166156982670744_156-175_1	LmxM.07.0020.1	378	245	326	468	458	528	649	491	648	579	760	839	492	508	531	263	335	439	222	301	368	615	1228	1196	337	278	380	320	236	399	114	99	88	157	258	82	5	141	138	1	85	97	0	0	0	0	0	0	62	29	111	94	60	285	134	97	32	280	127	98	183	184	210	55	132	27	29	101	58	44	67	29
LmxM.07.0020.1_38_0.0163098878695209_45197_1	LmxM.07.0020.1	397	337	325	590	653	573	736	653	1069	573	1167	1959	685	880	1099	316	727	1203	249	863	1176	709	1177	1612	388	351	420	436	445	493	273	81	42	284	92	27	0	152	339	0	176	210	1	0	23	0	0	4	88	137	1474	94	309	6603	107	160	111	107	263	357	261	246	441	107	208	70	9	35	23	5	30	6
LmxM.07.0020.1_38_0.0163098878695209_45228_1	LmxM.07.0020.1	289	239	235	353	419	428	389	452	615	386	826	838	618	421	447	355	136	496	190	228	433	660	964	1601	255	193	306	350	190	422	157	8	105	143	4	114	0	0	1395	0	0	1119	0	0	0	0	1	0	149	26	73	139	17	93	44	175	69	82	164	216	89	129	257	84	34	64	126	24	47	143	64	9
LmxM.07.0020.1_43_0.0224260958205912_14-33_1	LmxM.07.0020.1	321	246	255	390	440	518	598	413	502	514	555	758	426	320	248	217	325	287	193	385	210	825	839	838	271	141	367	263	151	375	136	30	93	166	21	95	112	7	27	114	1	30	1	2	2	0	0	0	72	16	648	91	14	2205	58	53	22	125	57	42	139	135	339	68	68	60	11	17	41	2	15	23
LmxM.07.0020.1_43_0.178389398572885_167-186_1	LmxM.07.0020.1	377	319	336	661	588	599	1513	786	835	1089	1128	1185	818	869	480	387	1051	537	963	1068	920	1076	1338	974	458	316	321	513	505	306	166	308	166	211	628	180	6	438	6	1	340	1	49	0	1	4	0	1	66	159	39	77	416	140	76	98	61	103	145	133	423	209	487	112	273	81	235	53	25	643	43	15
LmxM.07.0025.1_43_0.214444444444444_187-206_1	LmxM.07.0025.1	366	267	329	246	366	354	10	38	22	0	4	57	2	0	16	0	1	2	0	1	1	0	0	9	0	0	2	0	0	5	0	0	3	0	0	0	3	1	0	0	0	0	0	0	0	1	0	0	3	0	0	0	0	0	0	0	0	0	0	4	0	1	0	0	0	3	0	0	26	0	0	0
LmxM.07.0025.1_71_0.494444444444444_442-461_1	LmxM.07.0025.1	453	338	434	552	594	605	372	374	322	315	492	597	404	405	166	209	225	112	123	355	71	555	817	546	268	157	163	338	188	178	32	17	56	43	3	90	3	8	3	1	0	0	1	0	0	0	0	0	127	91	99	161	51	75	52	77	29	97	62	93	123	132	107	56	68	45	8	22	1	5	70	1
LmxM.07.0030.1_43_0.232456140350877_100-119_1	LmxM.07.0030.1	289	224	265	357	401	417	693	357	456	427	496	525	397	277	188	299	247	212	460	233	203	539	436	485	285	258	175	379	169	161	42	308	60	31	587	32	1	248	86	0	117	63	0	1	0	0	0	0	95	93	35	181	193	92	52	71	25	101	119	122	194	116	154	73	80	29	101	56	36	67	32	12
LmxM.07.0040.1_19_0.10515247108307_94-113_1	LmxM.07.0040.1	378	290	318	507	512	518	447	363	389	404	380	1043	989	220	575	651	39	312	155	118	140	770	1013	871	608	150	377	593	207	442	299	137	153	542	266	259	1	12	7	5	1	0	1782	1	0	500	1	2	120	13	85	159	3	33	233	69	65	366	89	156	161	102	146	218	18	89	24	118	56	17	394	6
LmxM.07.0040.1_43_0.199789695057834_184-203_1	LmxM.07.0040.1	381	308	318	422	458	457	271	227	312	119	169	325	56	105	146	25	70	131	10	103	79	224	584	295	49	58	50	37	109	53	14	45	0	47	33	0	0	4	1	0	10	2	0	0	0	0	0	0	1	5	66	4	2	140	14	18	14	5	38	15	13	30	94	9	13	18	2	16	10	0	8	0
LmxM.07.0050.1_29_0.244629244629245_697-716_1	LmxM.07.0050.1	178	146	151	190	283	274	226	291	287	156	393	692	203	243	297	105	52	239	36	93	166	283	481	679	257	157	154	204	101	200	56	174	17	69	224	37	0	0	4	0	0	1	0	0	0	0	0	0	35	43	11	30	18	6	14	72	34	26	68	53	37	83	143	31	27	37	4	16	50	5	73	7
LmxM.07.0050.1_33_0.305959805959806_877-896_1	LmxM.07.0050.1	268	201	229	338	421	398	505	361	481	466	670	587	676	509	293	438	360	262	548	643	219	552	1020	574	300	436	205	328	704	202	512	543	32	579	711	104	1736	5	0	2043	2	2	220	2	0	56	0	0	104	54	37	163	67	56	49	57	33	91	121	84	167	119	228	96	82	39	22	3	82	15	2	34
LmxM.07.0050.1_43_0.161469161469161_462-481_1	LmxM.07.0050.1	385	283	338	571	569	528	997	650	664	648	928	971	868	732	586	459	351	517	423	420	365	878	1299	840	371	395	333	416	338	269	45	158	387	49	220	794	0	30	1	2	4	0	0	0	1	0	0	0	69	93	124	83	126	227	94	130	37	128	162	60	215	175	295	122	110	70	48	68	34	18	123	11
LmxM.07.0050.1_43_0.261261261261261_749-768_1	LmxM.07.0050.1	260	214	221	347	356	403	74	342	63	60	393	401	621	251	202	430	8	46	15	63	7	364	735	404	142	135	117	152	172	128	475	126	313	755	98	360	2	4	18	1	1	10	1	0	0	0	0	0	23	22	52	14	3	1	25	27	0	70	42	4	12	86	19	93	6	27	0	7	32	1	12	0
LmxM.07.0050.1_52_0.289327789327789_828-847_1	LmxM.07.0050.1	336	251	298	423	482	554	400	428	379	347	1111	806	301	2188	322	155	3775	229	118	6016	189	496	885	278	262	164	261	290	165	218	65	31	77	45	17	119	62	2	0	30	0	0	0	1	0	0	0	0	159	107	31	232	214	58	56	432	44	83	1121	160	118	483	191	69	805	20	20	293	13	26	832	2
LmxM.07.0050.1_67_0.25987525987526_761-742_0	LmxM.07.0050.1	292	213	243	378	427	443	893	417	852	869	489	872	557	363	449	247	604	621	549	571	969	542	551	745	355	148	230	360	246	193	600	276	238	780	407	360	4	1	1	0	0	0	6	1	0	0	0	0	63	46	37	50	117	121	83	105	80	123	163	171	407	109	389	105	168	82	115	34	94	201	43	59
LmxM.07.0060.1_0_0.0926640926640927_79-60_0	LmxM.07.0060.1	294	253	253	362	413	433	250	370	262	178	325	743	283	130	394	112	33	301	52	84	222	565	593	459	143	107	199	135	115	190	462	12	43	747	3	116	7	3	2	1	0	1	120	0	0	33	0	0	17	72	84	23	30	64	20	15	43	69	30	100	33	71	211	24	17	86	2	9	2	1	28	0
LmxM.07.0060.1_19_0.0501930501930502_44-25_0	LmxM.07.0060.1	514	449	425	503	663	567	196	122	139	95	82	127	34	43	24	8	35	33	3	36	28	117	85	105	23	20	12	32	18	15	1	4	536	1	0	1359	0	6	492	0	0	433	0	0	142	0	0	254	3	14	1	3	34	3	5	0	16	1	1	2	29	43	65	6	71	11	1	27	2	4	20	0
LmxM.07.0060.1_19_0.0501930501930502_45-26_0	LmxM.07.0060.1	472	424	392	562	652	608	400	237	481	212	228	658	190	167	546	55	80	740	122	53	896	170	173	835	124	79	94	147	53	127	0	4	12	1	13	9	2	4	1	0	0	2	0	1	0	0	2	0	105	108	30	225	111	182	4	7	31	14	23	48	78	48	268	27	27	52	15	2	15	17	4	1
LmxM.07.0060.1_29_0.0501930501930502_43-24_0	LmxM.07.0060.1	505	400	412	417	505	477	73	110	85	4	122	34	2	120	8	0	141	1	0	89	2	0	98	3	9	20	5	4	65	14	0	10	7	0	0	29	1	3	8	0	0	12	0	0	0	0	0	2	6	3	5	6	0	1	3	5	5	9	0	0	3	19	4	1	24	0	0	2	0	0	4	0
LmxM.07.0060.1_43_0.14028314028314_102-121_1	LmxM.07.0060.1	166	139	132	233	258	246	102	211	106	65	303	271	108	218	75	45	19	23	8	80	12	219	398	263	70	137	44	86	190	39	2	71	31	0	121	48	0	2	3	0	1	0	0	0	0	1	0	0	20	12	4	6	1	1	9	40	10	13	60	25	4	52	39	5	12	15	0	6	5	1	19	2
LmxM.07.0060.1_67_0.414414414414414_316-335_1	LmxM.07.0060.1	356	256	294	434	485	544	504	546	447	320	931	886	584	621	530	340	264	303	156	360	238	535	980	703	355	288	297	366	351	330	393	42	94	574	43	118	2	22	1	0	1	0	0	1	0	0	1	0	62	79	105	134	66	154	88	171	38	85	175	72	88	222	250	52	68	68	182	13	118	110	33	21
LmxM.07.0070.1_43_0.379965457685665_217-236_1	LmxM.07.0070.1	372	269	316	500	648	562	872	769	803	601	1238	821	471	796	231	172	798	214	270	912	277	754	1975	732	356	382	289	428	399	213	2740	143	51	6856	181	83	333	6	1308	169	2	1009	0	0	0	0	0	2	89	90	101	83	184	309	72	165	29	82	221	65	221	310	226	50	200	40	29	78	104	63	109	21
LmxM.07.0070.1_71_0.483592400690846_277-296_1	LmxM.07.0070.1	378	272	302	371	425	403	87	98	136	67	108	100	17	90	22	7	70	9	2	92	18	120	182	92	10	26	21	6	39	8	0	13	0	0	1	0	2	1	0	0	0	0	0	0	0	0	0	0	0	63	1	0	194	2	8	7	1	7	3	4	4	14	18	8	9	5	0	1	4	0	3	0
LmxM.07.0080.1_29_0.189636752136752_349-368_1	LmxM.07.0080.1	357	240	276	442	583	477	715	723	812	665	1126	1257	786	909	639	531	890	485	611	846	429	613	1548	1117	317	284	290	419	384	199	32	28	135	4	11	131	4	56	0	0	19	0	10	0	3	2	0	1	31	44	22	23	61	65	113	153	61	134	264	165	150	138	156	55	108	27	183	156	17	193	302	2
LmxM.07.0080.1_43_0.189636752136752_346-365_1	LmxM.07.0080.1	278	244	256	434	439	430	607	424	585	643	474	674	1006	249	284	713	170	173	600	224	126	741	695	859	595	197	245	546	216	222	149	235	474	212	315	227	1	0	0	0	1	0	0	2	0	0	0	0	92	16	15	211	32	35	123	50	22	259	152	80	87	33	73	46	26	27	67	13	43	49	31	11
LmxM.07.0080.1_43_0.348290598290598_647-666_1	LmxM.07.0080.1	356	242	263	460	484	484	1519	499	716	1576	764	603	1115	653	279	848	1071	332	1651	823	815	772	991	973	443	239	189	556	256	215	281	398	98	313	744	134	7	1833	1	2	1252	1	0	1	2	0	0	0	32	97	91	24	376	580	108	99	81	160	201	161	588	191	307	134	195	24	94	80	27	423	52	21
LmxM.07.0080.1_52_0.189636752136752_344-363_1	LmxM.07.0080.1	420	334	375	538	593	497	699	484	602	711	764	929	681	463	460	446	315	350	353	387	260	961	895	888	454	277	308	487	366	377	243	76	312	446	138	449	0	0	408	1	1	403	0	1	1	0	0	0	84	54	42	99	79	54	70	156	27	146	194	45	161	223	157	89	153	64	16	9	68	9	3	13
LmxM.07.0080.1_52_0.189636752136752_345-364_1	LmxM.07.0080.1	447	337	325	504	664	611	538	833	511	420	1686	999	760	1921	468	307	1177	280	192	2040	259	889	1669	1060	448	504	258	542	678	340	477	421	256	797	593	157	6	10	2	1	1	0	2	1	1	1	0	0	76	97	2034	80	79	4323	62	296	33	95	481	41	103	472	152	80	330	36	25	30	137	18	51	21
LmxM.07.0080.1_57_0.436431623931624_814-833_1	LmxM.07.0080.1	273	196	221	354	463	364	419	646	371	344	1057	776	492	653	326	306	219	212	154	410	151	750	1404	631	264	382	286	364	481	225	3	101	40	1	145	46	31	3	0	8	0	1	0	0	0	0	0	2	22	21	76	20	15	48	91	95	30	188	181	66	91	194	194	77	87	53	9	60	116	5	114	17
LmxM.07.0090.1_14_0.0776802341048151_283-302_1	LmxM.07.0090.1	365	268	335	496	596	558	845	629	896	757	761	998	523	618	340	251	663	349	544	500	266	544	1224	705	321	246	210	456	279	213	389	160	54	234	320	69	0	0	2	2	0	1	3	0	1	0	0	0	225	101	60	272	453	214	62	146	31	154	257	71	252	216	411	45	289	62	44	41	75	81	42	56
LmxM.07.0090.1_14_0.0776802341048151_284-303_1	LmxM.07.0090.1	323	250	303	456	541	524	1071	673	834	1004	922	886	525	706	401	253	908	594	682	437	1006	778	1199	904	302	231	241	191	313	240	155	229	332	48	335	464	0	4	704	0	1	457	0	2	28	0	0	60	130	45	82	173	184	534	33	135	58	42	130	137	463	234	534	66	224	99	34	542	66	40	643	53
LmxM.07.0090.1_33_0.315509444001064_1181-1200_1	LmxM.07.0090.1	248	198	244	342	379	379	472	350	397	360	459	896	503	280	440	241	113	355	133	146	309	749	253	1226	234	217	255	320	249	319	505	14	200	499	25	331	554	2	2	380	1	1	0	0	3	0	0	0	63	99	29	112	33	29	41	41	79	50	99	108	101	132	211	63	47	46	17	38	42	16	44	2
LmxM.07.0090.1_33_0.315509444001064_1182-1201_1	LmxM.07.0090.1	245	198	200	286	360	383	324	316	348	319	297	486	335	151	220	216	71	151	198	76	139	378	310	834	182	137	125	173	160	92	366	18	11	266	1	22	911	4	60	781	0	2	0	13	0	0	5	0	33	30	9	8	47	17	47	35	36	78	59	45	111	59	121	61	30	20	26	15	28	21	18	4
LmxM.07.0090.1_38_0.0154296355413674_51-70_1	LmxM.07.0090.1	336	242	289	418	496	488	309	484	234	244	713	1257	594	456	451	203	106	272	77	173	154	584	632	1380	271	221	289	280	216	243	75	591	680	48	209	1063	0	5	48	0	0	19	1	0	0	0	0	0	51	13	100	27	4	53	95	113	59	130	217	105	64	228	154	55	60	49	24	22	91	13	54	22
LmxM.07.0090.1_38_0.0274009044958766_99-118_1	LmxM.07.0090.1	280	173	186	369	395	353	735	522	327	502	896	607	365	615	218	195	444	124	167	508	157	362	1180	480	234	224	159	184	194	111	159	185	15	129	123	1	1	1	3	0	0	1	357	0	0	65	0	0	33	122	12	33	264	37	87	35	13	84	65	20	172	174	174	63	131	30	162	3	16	180	10	16
LmxM.07.0100.1_0_0.1513391416586_465-484_1	LmxM.07.0100.1	261	223	253	409	445	422	578	463	456	387	668	778	471	599	464	231	471	431	222	720	372	603	664	591	362	172	239	264	223	237	17	129	259	7	296	434	201	1	3	160	0	1	0	0	0	0	0	1	52	38	39	30	66	96	49	102	54	29	147	183	118	178	212	40	139	48	12	85	12	7	106	9
LmxM.07.0100.1_29_0.446918360761536_1388-1369_0	LmxM.07.0100.1	289	196	255	345	421	442	192	473	155	120	676	634	217	571	258	87	84	155	16	267	54	329	936	489	146	136	182	198	154	177	28	42	142	15	26	206	0	3	0	2	0	1	0	1	0	0	0	0	143	49	21	134	23	5	44	70	24	33	105	46	26	156	96	27	52	34	5	25	6	2	125	1
LmxM.07.0100.1_38_0.155211358502743_474-493_1	LmxM.07.0100.1	131	126	128	171	232	182	127	182	135	101	170	197	99	83	35	31	24	25	17	28	14	253	462	231	53	58	52	56	18	59	0	13	24	1	6	44	0	3	582	0	1	397	0	1	0	0	0	0	13	15	19	7	3	7	9	12	18	17	39	13	8	31	43	3	6	12	3	4	7	0	0	0
LmxM.07.0100.1_52_0.280090351726363_861-880_1	LmxM.07.0100.1	382	263	316	404	543	527	386	340	432	127	275	191	28	100	28	23	161	3	83	97	4	312	870	472	65	52	27	61	56	7	0	6	0	0	0	0	3	3	1	0	0	0	0	1	1	0	0	0	28	41	26	12	24	25	10	32	5	5	26	0	62	32	24	34	22	2	5	3	22	1	1	6
LmxM.07.0100.1_52_0.286866731203614_886-905_1	LmxM.07.0100.1	378	309	319	532	555	511	504	487	369	398	510	907	562	280	348	328	94	254	168	151	168	577	749	1011	357	232	244	289	166	230	325	93	84	296	83	100	3	2	8	1	1	2	0	7	0	0	6	0	76	44	28	63	17	14	68	88	38	88	91	52	78	104	176	79	50	48	16	144	152	20	346	25
LmxM.07.0100.1_57_0.0680864795095192_201-220_1	LmxM.07.0100.1	378	315	302	458	557	523	312	693	314	243	1157	1299	680	1021	394	294	273	116	58	566	78	619	1104	651	435	334	236	410	265	147	140	263	69	290	420	82	2	1	3	2	0	1	0	0	0	0	0	0	50	53	67	49	8	27	59	124	28	44	172	33	49	199	145	66	33	85	14	79	2	9	153	1
LmxM.07.0110.1_0_0.0207869339272457_24-43_1	LmxM.07.0110.1	446	358	374	612	666	651	1242	701	1133	741	853	1245	505	686	616	272	1104	548	805	736	982	707	979	1306	442	370	358	550	398	330	135	15	134	139	37	150	3	19	2	1	0	2	1	1	0	0	0	0	144	57	67	186	112	244	49	117	70	85	215	171	405	226	452	102	258	78	19	265	936	35	233	200
LmxM.07.0110.1_19_0.178916109873794_236-255_1	LmxM.07.0110.1	309	236	306	420	520	485	291	593	269	208	992	1021	517	618	386	297	180	177	75	330	114	326	928	890	176	237	234	152	244	232	98	40	87	104	60	100	0	1	4	1	0	1	0	1	0	0	0	0	47	95	93	77	41	78	69	51	36	145	78	25	60	135	153	75	48	58	40	69	115	41	145	7
LmxM.07.0110.1_19_0.178916109873794_237-256_1	LmxM.07.0110.1	341	268	310	386	546	530	494	617	464	368	1086	1207	370	926	557	217	390	510	112	734	317	422	927	911	245	334	319	328	483	316	158	370	329	139	623	514	0	258	341	1	124	99	0	103	0	0	75	0	134	88	63	118	51	67	47	138	126	89	266	297	81	256	375	42	151	127	24	88	67	13	126	15
LmxM.07.0110.1_38_0.0519673348181143_66-85_1	LmxM.07.0110.1	361	236	289	485	588	461	897	616	569	793	862	755	817	568	437	467	589	450	781	451	487	738	1667	678	352	279	233	341	397	224	200	179	414	178	140	990	0	0	160	0	0	173	1	1	3	0	1	1	70	214	38	105	437	104	51	154	50	99	168	112	230	177	283	74	183	71	46	24	87	50	25	34
LmxM.07.0110.1_49_0.204899777282851_282-263_0	LmxM.07.0110.1	364	262	295	431	522	542	731	656	756	592	973	1220	436	873	434	175	827	314	263	983	322	480	1497	901	281	287	237	336	338	250	208	431	70	305	829	80	3	151	0	4	137	1	0	0	1	0	0	1	44	64	104	62	121	225	52	211	43	107	375	81	151	277	177	50	328	37	16	72	39	12	101	13
LmxM.07.0120.1_29_0.0183166818044202_114-133_1	LmxM.07.0120.1	297	257	265	403	545	405	799	602	970	503	886	1181	314	883	526	154	1663	627	290	1523	1340	473	1161	872	260	367	292	335	536	388	294	289	360	483	392	740	349	23	25	452	24	2	0	0	0	1	0	0	26	31	37	32	101	159	66	158	76	91	299	239	268	236	463	41	418	117	99	54	8	80	65	6
LmxM.07.0120.1_29_0.0183166818044202_115-134_1	LmxM.07.0120.1	286	215	262	402	398	419	833	464	661	892	584	736	1162	441	390	713	381	332	733	512	353	983	699	931	532	239	246	634	291	242	158	98	52	157	308	88	1	1	0	0	0	2	0	0	0	0	0	0	317	94	310	483	163	555	88	73	31	87	143	70	327	154	218	114	87	42	19	12	35	18	12	9
LmxM.07.0120.1_29_0.117317590069634_771-790_1	LmxM.07.0120.1	454	311	361	602	635	640	1241	952	910	1180	2093	1217	1057	2821	607	570	4793	474	1008	4765	653	1019	2329	1574	462	583	386	511	851	417	551	407	172	550	436	188	0	4	181	1	1	90	1	0	0	1	0	0	106	132	103	96	489	492	102	330	64	202	546	142	462	687	499	166	1021	66	30	170	114	32	197	50
LmxM.07.0120.1_33_0.0249772933696639_174-155_0	LmxM.07.0120.1	479	370	389	525	583	655	351	327	270	189	243	459	392	83	154	267	13	70	42	9	43	399	511	371	311	102	161	291	70	169	98	0	0	154	0	0	1	0	2	0	0	0	0	0	0	0	0	0	151	113	85	141	19	24	92	4	18	56	1	16	125	79	76	236	19	48	9	12	18	7	10	1
LmxM.07.0120.1_38_0.125037844383893_821-840_1	LmxM.07.0120.1	292	226	240	367	355	381	262	193	225	92	166	347	56	55	214	9	46	160	8	61	95	210	282	453	76	54	59	53	23	60	4	0	4	1	0	0	2	3	0	0	0	1	0	0	1	0	0	0	24	66	10	13	76	1	0	22	5	0	34	24	31	74	93	9	59	28	63	8	186	23	10	33
LmxM.07.0120.1_38_0.125037844383893_822-841_1	LmxM.07.0120.1	382	285	341	442	490	554	337	267	311	143	299	412	87	279	105	25	233	57	4	260	22	396	154	359	86	108	86	78	124	69	0	17	0	0	1	0	6	1	0	0	0	0	0	0	0	0	0	0	58	12	16	73	13	21	13	17	5	4	19	0	90	132	92	31	76	17	17	13	27	3	3	14
LmxM.07.0130.1_29_0.497240618101545_898-917_1	LmxM.07.0130.1	401	319	305	548	568	604	571	523	515	251	361	457	43	100	49	12	11	17	2	4	6	684	866	985	19	56	36	0	13	21	0	1	0	0	0	0	1	0	3	4	0	0	1	0	0	0	0	0	53	120	66	13	47	36	6	27	16	2	16	16	30	13	74	3	3	8	2	8	24	1	8	1
LmxM.07.0130.1_33_0.204194260485651_363-382_1	LmxM.07.0130.1	360	259	305	508	540	572	1390	507	1113	1251	935	1412	1099	567	810	560	748	851	992	567	1395	986	1057	1246	555	307	361	631	337	355	79	130	998	60	116	1256	5	4	2549	9	0	2316	0	1	299	0	0	583	58	56	61	73	167	244	131	84	241	223	166	512	517	179	419	147	217	56	25	154	34	23	230	20
LmxM.07.0130.1_38_0.169977924944812_311-292_0	LmxM.07.0130.1	357	259	266	435	532	469	420	489	263	356	755	933	599	536	327	228	116	253	68	334	121	837	1190	564	512	265	277	507	341	316	27	93	71	11	138	78	1	1	2	0	0	0	0	1	0	0	0	0	31	38	15	45	12	12	50	94	31	113	93	71	89	96	149	89	37	46	29	12	47	16	25	19
LmxM.07.0130.1_43_0.0137969094922737_22-41_1	LmxM.07.0130.1	365	257	282	518	486	494	1241	443	777	993	736	1243	539	500	972	224	706	1669	637	431	3592	645	716	1570	333	213	286	374	280	354	39	1163	278	25	2601	419	1	9	1664	4	5	1288	0	1	111	0	2	192	36	31	127	51	151	930	40	60	66	63	77	195	396	201	419	59	249	100	1012	9	111	1733	10	135
LmxM.07.0130.1_48_0.204194260485651_362-381_1	LmxM.07.0130.1	235	215	228	355	389	355	830	280	1025	400	437	737	307	488	456	215	865	460	617	443	978	342	600	673	216	200	157	267	327	188	137	26	163	114	68	397	1	3	1	0	0	0	116	0	0	31	0	0	27	37	43	16	156	213	30	124	87	53	377	239	198	194	529	28	316	95	302	10	14	588	2	3
LmxM.07.0130.1_57_0.497240618101545_897-916_1	LmxM.07.0130.1	346	300	298	503	559	476	330	413	271	112	279	402	78	56	168	27	14	62	1	12	33	530	883	760	62	65	68	37	15	31	99	103	27	31	261	29	300	6	0	105	0	0	0	0	2	0	0	0	31	41	19	6	3	2	21	9	10	44	7	10	26	25	76	3	0	11	5	15	3	5	41	0
LmxM.07.0140.1_43_0.336166194523135_359-340_0	LmxM.07.0140.1	214	174	194	304	342	321	219	179	200	121	257	480	194	152	116	110	52	89	62	80	66	416	393	403	122	135	158	156	153	122	169	68	23	343	31	48	1	0	1	0	0	0	0	0	0	0	0	0	26	24	69	28	8	58	20	50	18	18	70	22	35	76	110	31	35	21	19	9	7	10	11	0
LmxM.07.0140.1_52_0.0321057601510859_24-43_1	LmxM.07.0140.1	280	212	228	311	463	393	536	416	490	397	809	928	202	723	471	106	788	520	240	759	749	209	1152	779	163	179	205	196	168	179	46	3	51	28	6	83	0	6	4	0	0	0	0	0	0	0	0	0	18	76	19	26	283	178	20	166	36	31	337	60	116	190	276	23	226	40	15	77	172	4	81	86
LmxM.07.0140.1_57_0.495750708215297_529-510_0	LmxM.07.0140.1	257	188	201	347	401	373	435	419	326	355	561	540	359	417	216	157	222	247	146	323	148	424	763	410	238	244	206	254	325	208	1159	342	371	2199	485	689	414	152	71	437	135	21	0	1	151	0	0	102	90	401	49	125	1039	99	75	96	34	104	113	63	88	119	114	41	76	27	53	63	215	82	103	42
LmxM.07.0140.1_57_0.495750708215297_530-511_0	LmxM.07.0140.1	276	204	229	405	495	379	422	408	528	339	670	798	218	607	267	110	374	205	41	531	163	541	829	485	199	156	104	211	132	98	32	3	10	27	13	4	2	1	113	0	1	70	0	0	0	0	0	0	63	52	34	61	27	43	28	48	31	43	95	71	69	178	205	46	65	50	56	16	46	18	42	11
LmxM.07.0140.1_81_0.445703493862134_463-482_1	LmxM.07.0140.1	330	270	260	476	437	537	854	459	541	756	685	1129	855	502	713	481	432	584	560	441	599	747	707	771	509	201	357	604	252	275	378	89	109	397	126	161	52	4	5	22	2	1	2	1	0	0	1	0	111	25	83	163	10	147	134	86	114	214	150	200	274	146	340	103	111	95	10	25	54	1	64	30
LmxM.07.0150.1_0_0.0541596873255165_93-112_1	LmxM.07.0150.1	314	212	257	434	471	425	516	509	420	592	751	943	1045	673	315	660	399	319	463	351	219	762	709	839	293	273	189	316	224	298	819	310	266	795	403	343	2	405	347	4	228	203	0	0	0	0	0	0	10	68	19	40	66	38	158	83	52	225	106	92	184	171	186	88	103	52	11	10	30	4	21	4
LmxM.07.0150.1_38_0.0508096035734227_84-103_1	LmxM.07.0150.1	343	247	280	458	511	463	706	467	623	854	604	1254	1005	371	688	534	225	478	457	259	479	887	628	675	486	210	247	590	216	282	56	93	862	55	59	1323	142	1572	7	62	1018	0	0	0	0	0	0	0	23	20	29	24	32	122	66	97	39	113	205	68	274	121	336	104	78	97	26	10	29	35	7	12
LmxM.07.0150.1_43_0.204913456169738_362-381_1	LmxM.07.0150.1	289	222	245	413	446	386	694	635	656	500	1257	1079	553	869	641	303	735	742	298	769	1023	766	944	790	258	168	239	216	197	240	72	78	262	84	109	633	2	5	9000	10	4	13038	0	4	6112	1	1	13124	66	54	65	61	116	159	91	106	120	110	117	212	202	241	364	57	202	58	19	38	194	53	57	113
LmxM.07.0150.1_43_0.204913456169738_363-382_1	LmxM.07.0150.1	256	203	207	337	366	395	892	331	928	861	540	1205	671	512	944	330	774	1431	609	559	2890	530	692	943	282	158	323	231	237	267	24	86	241	20	165	270	0	0	4	0	1	0	1	5933	2	2	7553	0	47	35	98	57	114	280	74	68	108	112	136	302	243	119	902	58	183	203	63	62	51	145	84	21
LmxM.07.0150.1_52_0.313791178112786_555-574_1	LmxM.07.0150.1	269	224	233	360	479	372	542	591	289	495	920	781	975	732	340	700	282	183	349	522	119	521	1136	1146	252	345	200	351	481	164	118	540	3	132	670	7	22	5	4	9	0	0	0	1	0	0	0	0	55	42	12	69	23	8	141	168	28	237	345	50	144	272	111	107	143	28	61	130	6	72	453	2
LmxM.07.0150.1_57_0.352317141261865_627-646_1	LmxM.07.0150.1	187	169	169	262	261	282	149	269	155	161	424	654	364	190	368	139	37	231	21	53	104	349	464	635	288	94	215	317	113	226	1226	107	67	1720	146	127	0	5	0	0	0	0	0	0	1	0	0	0	49	18	28	80	7	11	44	46	23	79	64	136	21	78	89	28	17	59	11	64	128	3	214	7
LmxM.07.0160.1_14_0.245676100628931_618-637_1	LmxM.07.0160.1	392	309	349	561	564	635	1171	614	855	1136	608	1048	709	393	447	462	386	345	1098	244	526	673	1391	745	430	275	316	584	296	262	1507	144	352	2832	187	704	6	7	52	0	4	18	0	0	2	0	0	1	162	36	45	151	134	101	78	87	25	196	205	52	281	154	302	64	185	39	50	16	25	112	23	19
LmxM.07.0160.1_14_0.245676100628931_619-638_1	LmxM.07.0160.1	341	286	254	441	461	441	1244	501	846	1043	754	1487	576	575	930	276	993	1209	509	497	2162	621	1351	1295	401	253	345	417	256	273	85	81	15	73	60	13	2	0	13	2	0	17	0	1	1	1	2	0	83	61	56	95	181	512	87	126	102	132	341	296	336	167	489	59	230	105	58	18	217	134	10	44
LmxM.07.0160.1_29_0.122641509433962_315-296_0	LmxM.07.0160.1	420	267	328	499	528	531	907	519	829	1153	491	583	1512	396	284	1258	342	215	2276	236	227	655	1306	1227	255	152	163	304	177	122	732	522	73	1151	728	50	2	1168	0	1	1282	2	0	0	0	1	0	0	107	77	72	73	140	166	103	56	29	131	85	63	457	96	150	192	104	28	29	73	105	21	75	45
LmxM.07.0160.1_29_0.122641509433962_316-297_0	LmxM.07.0160.1	330	232	276	397	456	421	895	483	710	1076	655	661	1224	458	313	961	358	289	2625	244	434	494	848	640	320	217	148	318	208	136	324	9	60	347	0	59	2	0	28	0	1	7	0	0	1	0	0	0	67	128	39	68	453	145	235	99	21	503	182	31	560	180	230	188	180	42	77	22	31	175	24	27
LmxM.07.0160.1_29_0.245676100628931_617-636_1	LmxM.07.0160.1	368	279	305	453	490	449	731	584	640	856	847	1234	381	753	837	178	768	724	170	1007	790	691	1687	1114	408	352	321	471	432	373	84	243	350	165	211	564	3	567	2320	2	227	2191	0	0	0	0	1	0	32	64	56	45	119	215	34	171	67	81	361	303	134	217	406	58	199	78	22	92	113	13	175	55
LmxM.07.0160.1_43_0.0286949685534591_65-84_1	LmxM.07.0160.1	114	107	88	173	171	189	54	139	61	62	155	445	280	130	239	155	14	61	4	25	35	246	259	428	95	85	85	116	40	72	5	0	5	11	0	0	0	0	0	0	0	0	0	0	0	0	0	0	16	52	42	12	11	6	23	24	55	33	38	79	18	38	36	35	12	17	0	0	0	0	4	0
LmxM.07.0170.1_14_0.252354048964218_811-792_0	LmxM.07.0170.1	424	310	345	553	620	644	1180	626	839	1051	938	831	695	650	319	416	645	271	792	691	381	718	976	780	408	253	204	465	264	167	91	346	184	81	514	161	3	270	9	0	140	1	1	56	0	0	78	1	61	98	40	63	465	148	58	180	42	86	430	96	341	250	238	75	234	35	229	71	79	255	79	34
LmxM.07.0170.1_29_0.0125549278091651_33-52_1	LmxM.07.0170.1	306	242	280	424	538	564	788	560	758	557	836	1411	360	443	1031	171	467	1634	322	354	2227	452	1350	948	291	171	331	371	160	475	248	135	604	556	87	933	1	4	2	0	2	1	2	0	0	0	0	0	56	112	91	75	265	265	71	107	195	77	134	496	188	219	623	30	110	111	98	31	137	145	19	76
LmxM.07.0170.1_29_0.127118644067797_412-393_0	LmxM.07.0170.1	412	333	350	485	585	635	1247	653	1521	1142	867	1102	542	508	480	281	823	475	1126	487	1152	701	1278	671	303	308	442	296	301	368	77	114	247	108	95	376	5	1	83	1	1	35	0	2	0	0	0	1	62	125	64	85	755	422	33	108	20	53	224	44	397	191	433	47	246	40	107	176	47	327	103	49
LmxM.07.0170.1_29_0.178907721280603_574-555_0	LmxM.07.0170.1	347	270	330	484	585	543	585	605	540	391	736	962	406	439	449	135	284	394	114	377	278	500	1007	1111	314	274	196	265	311	240	78	100	24	58	102	26	245	5	0	163	0	0	0	0	2	0	0	0	51	58	99	28	83	120	34	72	35	82	85	39	91	154	191	37	53	34	48	22	37	31	14	16
LmxM.07.0170.1_34_0.0069052102950408_17-36_1	LmxM.07.0170.1	266	215	223	369	407	386	436	397	228	246	545	549	270	259	301	149	113	181	78	190	116	589	762	529	260	113	181	399	135	173	741	35	19	1169	43	3	116	41	41	69	5	11	0	0	0	0	0	0	58	68	57	25	42	58	41	54	27	81	76	40	63	96	135	51	59	35	5	45	40	4	30	6
LmxM.07.0170.1_43_0.0125549278091651_32-51_1	LmxM.07.0170.1	297	221	266	339	358	444	419	328	361	245	483	891	256	358	352	120	203	318	56	325	260	472	546	546	113	139	229	136	145	175	122	163	97	76	172	113	2	0	1	0	0	2	0	0	0	0	0	0	39	32	32	44	25	69	26	54	54	31	90	227	51	87	214	38	74	43	37	10	42	42	37	4
LmxM.07.0180.1_0_0.0519645120405577_325-344_1	LmxM.07.0180.1	247	207	264	330	435	405	361	433	361	377	524	644	541	575	336	317	196	244	143	375	136	514	803	346	300	206	216	294	268	185	34	7	405	25	0	617	404	2	1	248	0	1	0	0	1	0	0	0	66	99	73	70	79	58	38	79	48	81	73	134	72	131	124	81	62	45	13	42	172	4	64	13
LmxM.07.0180.1_0_0.137515842839037_861-880_1	LmxM.07.0180.1	150	116	100	243	180	213	132	308	60	184	360	427	1794	211	314	1687	6	118	124	57	46	467	636	361	421	107	88	559	73	118	122	37	42	197	36	46	0	411	110	0	340	68	0	147	0	0	189	0	83	2	28	72	1	4	160	31	92	289	35	285	58	86	71	362	11	65	48	2	3	22	9	0
LmxM.07.0180.1_14_0.14828897338403_944-925_0	LmxM.07.0180.1	366	314	300	483	489	542	1304	477	1223	1325	664	1306	857	419	697	480	791	902	1215	336	1422	807	947	1220	484	189	326	564	299	269	245	95	229	309	131	319	633	0	5	816	0	4	0	0	0	0	0	0	164	74	68	343	514	381	119	54	54	166	115	102	581	117	418	107	185	40	128	24	148	229	16	45
LmxM.07.0180.1_14_0.253960709759189_1599-1618_1	LmxM.07.0180.1	348	288	276	409	514	499	755	527	521	536	863	833	543	582	386	217	383	385	196	486	348	665	1059	700	391	337	243	424	388	254	47	304	252	35	423	531	2	347	0	2	366	0	0	0	0	0	0	0	43	31	364	59	39	720	60	134	42	83	194	95	192	170	242	65	132	55	54	264	41	41	211	12
LmxM.07.0180.1_14_0.369930291508238_2328-2347_1	LmxM.07.0180.1	346	253	316	520	580	491	719	489	753	596	738	1079	722	388	523	394	205	433	365	372	362	606	917	973	271	238	273	309	278	296	407	38	376	585	54	818	0	0	1102	1	0	1278	0	0	0	0	0	0	25	29	18	29	21	27	107	98	67	136	191	88	183	173	347	88	111	65	26	64	91	38	80	23
LmxM.07.0180.1_19_0.190114068441065_1203-1184_0	LmxM.07.0180.1	409	308	312	536	625	587	664	555	462	570	918	1113	549	587	573	407	290	516	264	385	347	991	861	977	534	332	434	510	282	428	296	84	78	414	53	152	42	3	5	15	0	1	0	0	1	0	0	0	79	324	78	92	288	135	89	78	56	175	157	126	179	162	293	115	90	81	72	2	419	43	6	154
LmxM.07.0190.1_29_0.160744500846024_183-202_1	LmxM.07.0190.1	340	294	265	443	569	548	1053	718	657	832	1221	907	362	1305	352	176	2064	305	358	1527	454	831	1370	677	266	331	174	413	470	167	84	281	68	77	240	61	1	2	6	0	0	1	0	2	2	1	0	0	62	139	32	80	413	82	52	334	58	70	399	132	311	346	272	61	575	56	69	78	28	94	61	27
LmxM.07.0190.1_29_0.160744500846024_186-205_1	LmxM.07.0190.1	318	244	264	403	459	410	1052	507	1173	933	566	1589	517	354	1286	245	618	1387	554	556	2341	672	648	1175	258	183	362	231	168	457	65	34	597	45	108	966	1	0	456	1	0	326	0	1	0	0	1	0	50	40	52	53	165	237	109	85	219	147	199	601	267	140	649	65	134	121	37	34	348	42	60	183
LmxM.07.0190.1_38_0.0236886632825719_23-42_1	LmxM.07.0190.1	235	198	179	325	352	334	342	282	413	260	499	806	300	369	448	160	119	436	44	213	405	456	610	353	127	90	186	169	98	282	49	109	64	42	138	50	2	0	190	0	0	195	0	0	0	0	0	0	60	37	31	60	51	35	59	79	37	87	148	112	75	155	235	27	67	56	93	29	17	112	28	11
LmxM.07.0190.1_46_0.193739424703892_225-244_1	LmxM.07.0190.1	357	259	292	447	482	493	358	217	225	218	165	561	232	48	424	156	24	486	57	48	333	353	279	386	164	66	105	251	94	74	1	13	175	7	26	290	3	1	0	3	1	0	0	0	0	0	0	0	57	28	29	68	41	27	57	23	39	157	20	61	52	32	122	37	4	36	4	11	3	6	8	1
LmxM.07.0190.1_52_0.0236886632825719_17-36_1	LmxM.07.0190.1	247	167	191	261	315	334	412	347	365	343	469	600	383	363	265	205	148	189	109	262	158	557	713	478	220	144	209	218	157	119	29	66	78	34	78	148	35	24	2	16	9	0	0	0	0	0	0	0	40	56	60	42	52	48	55	57	24	63	113	71	91	99	141	70	67	39	94	46	72	64	45	19
LmxM.07.0190.1_52_0.0236886632825719_20-39_1	LmxM.07.0190.1	260	195	217	307	350	370	257	446	353	190	688	1321	381	632	1396	235	208	1048	79	333	754	328	782	741	263	219	277	318	253	337	58	320	290	78	453	691	0	2	0	0	0	1	0	1	1	0	0	1	40	36	63	74	16	36	62	395	131	72	604	304	50	153	227	51	75	95	51	237	190	23	778	39
LmxM.07.0200.1_14_0.222222222222222_496-515_1	LmxM.07.0200.1	333	211	252	386	479	458	1045	402	884	751	628	835	741	312	344	406	295	355	664	217	556	544	813	1101	345	149	246	385	149	192	38	463	52	24	779	102	3	2	390	0	1	149	0	0	17	0	0	20	69	19	72	73	58	216	56	77	14	130	104	50	246	127	230	94	99	38	18	141	28	30	143	15
LmxM.07.0200.1_33_0.250110668437362_561-580_1	LmxM.07.0200.1	329	268	269	397	476	491	817	421	667	634	544	732	361	369	382	159	317	370	181	332	356	610	615	834	225	288	292	187	276	221	59	123	671	87	78	1441	2	0	5	2	1	3	0	3	0	0	1	1	12	138	36	14	318	110	73	134	46	120	197	95	246	170	297	41	152	51	77	63	12	74	19	3
LmxM.07.0200.1_33_0.271359008410801_609-628_1	LmxM.07.0200.1	197	137	149	202	264	287	260	107	291	178	146	250	82	82	66	36	88	58	23	74	47	258	256	451	42	42	36	51	45	48	38	0	9	14	1	2	44	2	786	27	0	455	0	0	0	0	0	0	16	12	8	16	36	6	15	22	2	40	37	5	28	20	38	14	13	8	22	5	0	37	3	0
LmxM.07.0200.1_43_0.222222222222222_499-518_1	LmxM.07.0200.1	280	251	245	376	457	421	517	606	526	444	824	1323	356	690	833	146	547	800	148	611	640	506	1219	1250	219	261	367	250	322	380	107	131	143	67	207	106	90	2	7	70	1	0	0	0	1	0	0	0	12	87	55	17	116	105	48	100	168	46	135	414	83	209	452	44	208	128	226	10	13	174	2	6
LmxM.07.0200.1_43_0.32580787959274_729-748_1	LmxM.07.0200.1	192	153	172	246	271	240	189	214	222	142	265	579	246	159	402	130	36	284	31	50	183	335	214	332	142	90	214	140	51	255	42	0	147	16	0	317	6	0	0	0	0	1	0	0	0	0	0	0	33	13	25	35	4	13	20	23	42	12	37	273	53	41	122	36	19	35	10	1	96	2	0	18
LmxM.07.0200.1_43_0.385126162018592_874-855_0	LmxM.07.0200.1	426	325	309	311	395	381	35	58	27	8	29	1	6	30	0	2	6	0	0	0	0	0	40	31	8	1	0	1	0	0	0	3	0	0	0	0	0	0	1	0	0	0	0	0	0	0	0	0	0	0	0	0	0	0	1	1	0	2	0	0	1	5	1	0	3	0	0	0	6	0	0	0
LmxM.07.0210.1_43_0.349143610013175_261-280_1	LmxM.07.0210.1	221	193	195	367	389	354	409	416	398	516	692	594	1258	537	200	1146	291	174	798	353	94	519	688	668	325	175	198	408	152	236	147	63	32	153	20	26	1	0	12	1	0	0	0	1	0	0	0	0	72	48	84	100	32	94	85	129	22	148	200	24	119	149	183	86	94	34	9	55	8	9	53	4
LmxM.07.0210.1_57_0.349143610013175_258-277_1	LmxM.07.0210.1	394	311	320	580	560	519	907	790	771	759	1161	1181	639	1047	612	333	767	493	293	1062	485	563	1091	1392	400	284	351	470	389	426	419	89	568	701	159	853	3	3	11	0	0	7	0	0	0	0	0	0	99	69	45	90	116	58	111	182	78	190	275	142	202	311	306	86	189	70	90	5	25	96	6	4
LmxM.07.0210.1_71_0.38866930171278_286-305_1	LmxM.07.0210.1	351	304	306	539	561	511	954	645	693	789	822	1089	842	469	596	560	342	464	666	364	574	396	773	917	432	277	348	514	221	264	43	154	102	17	205	196	285	2	151	259	0	134	0	0	0	0	0	0	72	63	56	60	89	174	136	124	34	262	171	81	296	155	284	113	124	54	31	163	17	37	43	5
LmxM.07.0210.1_74_0.349143610013175_255-274_1	LmxM.07.0210.1	279	229	253	415	394	410	491	495	460	305	513	896	256	257	554	167	129	413	115	223	356	584	1097	475	311	112	224	240	158	297	341	15	323	458	3	484	302	3	79	196	0	58	2	0	0	0	0	0	16	15	21	46	18	31	31	44	82	48	52	123	63	87	249	50	62	48	26	36	11	20	58	1
LmxM.07.0220.1_29_0.112159329140461_207-226_1	LmxM.07.0220.1	304	252	251	458	519	409	741	384	916	570	688	903	590	630	357	361	308	281	379	468	324	679	733	932	456	125	219	484	221	269	224	82	283	396	129	561	1	0	0	0	1	0	1	1	0	0	0	0	198	78	51	314	87	126	80	82	64	94	109	142	219	110	330	97	75	61	45	26	381	20	24	107
LmxM.07.0220.1_38_0.112159329140461_210-229_1	LmxM.07.0220.1	230	141	193	276	330	273	210	227	196	225	316	390	248	135	104	186	39	67	69	106	65	158	469	319	149	61	114	164	107	86	138	18	37	137	8	32	0	0	3	0	0	0	0	0	0	0	0	0	20	23	135	17	11	157	58	30	24	80	51	80	45	76	63	26	21	13	11	47	3	6	122	3
LmxM.07.0220.1_38_0.184486373165618_347-366_1	LmxM.07.0220.1	218	163	193	281	313	248	339	260	321	211	184	287	129	43	53	50	29	17	50	26	13	214	288	330	45	44	61	41	33	35	12	5	20	14	21	17	1	0	0	0	0	0	0	2	0	0	0	0	16	14	22	10	11	24	4	8	15	5	4	25	25	37	64	11	7	5	39	16	10	17	46	3
LmxM.07.0220.1_43_0.0555555555555556_99-118_1	LmxM.07.0220.1	424	341	379	611	660	620	1015	596	529	807	720	739	1161	465	425	728	322	242	986	415	212	644	893	1504	302	174	222	462	161	179	96	95	115	101	83	97	24	2	0	19	1	1	0	0	0	0	0	0	192	42	14	296	31	21	91	84	22	116	184	32	284	192	150	120	127	30	74	17	30	62	31	12
LmxM.07.0220.1_52_0.308700209643606_585-604_1	LmxM.07.0220.1	301	242	248	461	536	473	925	459	793	950	703	967	727	538	432	389	788	600	673	541	839	569	881	885	305	260	259	448	374	298	208	40	73	148	46	156	0	0	1	0	0	0	0	0	0	0	1	0	235	92	80	343	169	409	66	217	20	145	386	65	350	155	378	95	155	79	21	7	21	62	2	3
LmxM.07.0220.1_57_0.184486373165618_342-361_1	LmxM.07.0220.1	278	262	294	495	522	457	1038	408	1023	879	470	2598	519	297	2074	285	370	4097	412	276	8451	571	398	950	266	214	598	393	207	936	278	80	1016	174	137	1532	24	174	11856	13	72	16124	5	1	1	1	0	0	38	64	48	29	152	138	72	62	502	85	82	1297	282	78	858	64	49	280	231	32	86	855	29	13
LmxM.07.0230.1_29_0.286111111111111_94-113_1	LmxM.07.0230.1	359	273	292	450	484	472	493	385	545	533	718	1054	1181	610	804	778	163	812	475	233	645	676	991	1074	557	165	349	808	209	427	188	67	298	262	81	470	1	1	88	3	4	70	0	0	0	0	0	0	55	72	26	67	43	17	115	68	103	147	98	207	233	175	323	149	80	114	40	43	123	35	132	23
LmxM.07.0230.1_46_0.136111111111111_45-64_1	LmxM.07.0230.1	213	166	197	312	316	333	588	312	235	578	364	577	646	230	234	368	132	204	230	137	216	554	660	368	261	134	130	269	120	140	57	636	34	26	1122	47	1	332	159	0	314	56	0	0	1	0	0	0	48	47	22	88	45	31	120	31	62	185	27	136	180	122	174	126	29	37	188	75	54	339	237	8
LmxM.07.0230.1_52_0.286111111111111_99-118_1	LmxM.07.0230.1	263	238	255	340	346	395	362	361	327	350	603	694	551	457	341	261	179	127	147	345	83	593	1049	1130	183	175	202	208	129	194	15	17	242	12	40	402	0	2	447	1	2	478	0	1	2	0	0	0	115	122	52	169	67	28	94	90	65	103	130	178	48	103	104	39	71	23	4	11	161	1	5	38
LmxM.07.0230.1_57_0.286111111111111_93-112_1	LmxM.07.0230.1	398	302	330	524	575	575	732	527	732	601	746	1082	787	561	420	453	215	296	319	322	253	837	824	1100	442	213	252	538	249	333	102	248	38	154	359	49	43	70	3	28	28	4	1	52	0	0	9	0	222	58	103	375	39	75	78	114	54	100	153	81	155	161	214	99	86	53	18	18	63	8	31	4
LmxM.07.0240.1_29_0.187808896210873_348-329_0	LmxM.07.0240.1	376	308	340	479	584	507	1027	543	741	696	791	1390	664	775	555	306	721	418	462	786	487	789	1164	1027	542	256	264	436	235	202	290	75	328	207	63	603	1	0	6	0	2	0	3	0	0	1	0	0	47	92	98	93	179	188	63	89	110	100	130	325	277	202	283	71	148	54	44	5	29	48	3	23
LmxM.07.0240.1_33_0.0510708401976936_101-82_0	LmxM.07.0240.1	237	215	208	349	380	412	106	392	60	89	665	768	556	625	259	375	39	80	17	202	24	584	746	1044	304	294	181	291	363	134	79	161	73	54	260	78	15	1393	74	17	1229	74	0	57	0	0	159	0	176	92	35	284	5	1	87	162	32	122	338	75	25	179	39	70	12	46	0	6	10	0	4	0
LmxM.07.0240.1_43_0.0510708401976936_102-83_0	LmxM.07.0240.1	310	237	280	400	429	483	347	530	246	336	908	956	748	626	329	508	141	258	119	304	134	444	1026	1110	483	219	199	610	218	189	1580	325	10	2989	552	25	18	7792	9	17	6053	5	0	0	0	0	0	0	67	102	41	97	15	18	106	132	70	161	207	213	50	192	195	105	67	65	12	15	7	5	38	1
LmxM.07.0240.1_43_0.187808896210873_353-334_0	LmxM.07.0240.1	371	302	321	520	576	603	1513	603	1186	1036	992	877	535	999	318	352	2242	411	978	1521	563	563	1247	909	476	344	210	524	422	270	49	736	177	33	1540	359	1	7	824	0	1	459	1	6	50	1	8	76	96	92	167	101	458	1605	88	193	59	146	418	114	516	370	377	80	816	39	101	226	20	491	175	6
LmxM.07.0240.1_48_0.28830313014827_534-515_0	LmxM.07.0240.1	334	288	340	499	474	559	656	474	797	457	691	1243	317	503	630	148	313	582	120	223	724	589	710	1039	284	212	376	299	254	435	233	36	259	416	39	496	8	2	314	3	1	491	0	4	0	0	0	0	67	31	73	102	29	152	52	74	58	95	166	123	95	143	299	28	123	40	34	97	90	34	134	77
LmxM.07.0240.1_52_0.355299286106535_650-631_0	LmxM.07.0240.1	241	194	196	323	359	359	174	461	202	200	596	901	503	281	243	244	29	121	18	121	65	558	894	541	235	164	178	279	231	166	8	4	94	17	0	110	0	1228	0	0	808	3	1	0	0	1	0	0	93	30	46	50	3	22	51	42	22	63	101	36	34	136	131	70	20	64	1	342	34	3	220	4
LmxM.07.0250.1_0_0.155555555555556_883-902_1	LmxM.07.0250.1	195	161	172	280	301	290	411	265	432	368	376	741	280	253	268	126	136	262	110	175	294	401	227	499	203	149	184	231	96	139	87	79	190	47	180	449	1	1	76	0	0	53	0	0	0	0	0	0	6	23	25	7	15	33	25	49	43	29	87	65	88	69	171	26	42	52	49	19	7	72	7	3
LmxM.07.0250.1_14_0.286264216972878_1630-1649_1	LmxM.07.0250.1	270	225	246	402	373	398	289	402	309	187	402	601	297	203	292	254	31	146	47	36	91	604	690	815	198	97	108	222	120	120	116	21	36	69	19	15	0	0	4	0	0	0	0	0	0	0	1	0	20	51	15	33	18	14	77	36	71	92	55	250	131	109	156	261	43	95	1	10	190	5	22	93
LmxM.07.0250.1_29_0.100962379702537_570-589_1	LmxM.07.0250.1	312	238	257	473	517	541	1083	722	930	687	1097	1128	663	834	336	453	1201	434	887	1368	347	683	2400	1585	294	345	179	352	404	239	115	62	29	141	88	15	3	2	4	0	0	0	1	0	1	1	0	0	8	27	25	0	103	171	44	89	85	64	135	324	384	347	501	186	467	112	5	127	18	15	152	1
LmxM.07.0250.1_29_0.100962379702537_571-590_1	LmxM.07.0250.1	377	282	327	499	568	638	1016	765	1066	897	1162	1574	680	642	919	457	750	915	835	623	1361	783	1879	1371	306	314	405	426	364	460	77	55	24	118	111	33	1	2	13	0	2	2	1	1	0	0	0	0	5	1	19	3	16	58	60	59	88	107	132	189	491	324	693	295	433	234	73	71	64	124	118	28
LmxM.07.0250.1_34_0.155555555555556_886-905_1	LmxM.07.0250.1	261	186	185	369	273	310	406	256	153	459	202	484	2108	123	298	2104	7	119	484	44	51	580	680	307	659	92	156	819	116	109	827	188	38	1290	255	24	2	1	5	0	2	0	0	0	0	0	0	0	20	74	19	45	13	2	137	4	22	263	8	45	69	29	50	184	11	23	46	9	28	5	6	1
LmxM.07.0250.1_38_0.100962379702537_574-593_1	LmxM.07.0250.1	298	212	262	438	394	481	455	442	506	445	700	888	416	474	312	259	298	281	214	459	240	402	727	822	300	218	253	310	271	252	84	9	116	65	21	219	3	1	2	0	0	0	0	0	1	0	0	0	116	39	45	270	30	88	76	77	31	112	110	71	105	189	226	117	134	73	12	47	14	6	64	5
LmxM.07.0260.1_29_0.0824275362318841_87-106_1	LmxM.07.0260.1	296	242	240	368	361	371	291	413	188	163	658	502	668	454	147	329	57	57	49	179	26	864	829	788	198	218	202	279	211	191	44	18	68	30	12	62	0	3	2	0	1	1	0	0	0	0	0	1	70	47	31	97	6	2	62	84	12	87	135	30	49	137	80	74	28	28	23	30	3	7	145	0
LmxM.07.0260.1_29_0.136775362318841_147-166_1	LmxM.07.0260.1	371	286	265	448	578	497	1074	555	743	941	765	639	479	515	258	280	718	254	552	348	480	648	1150	788	263	305	266	283	269	358	1078	840	329	2004	1838	581	0	0	5	2	1	3	0	0	1	0	0	0	64	65	52	74	302	373	58	99	16	70	114	38	284	272	237	52	305	37	1	116	119	3	119	113
LmxM.07.0260.1_38_0.0742753623188406_79-98_1	LmxM.07.0260.1	253	230	228	403	456	370	692	705	509	525	1453	741	500	725	366	309	466	419	302	519	390	528	1324	826	272	203	222	325	174	231	32	68	13	25	136	13	3	1	0	3	0	1	0	1	2	0	0	0	38	364	48	80	749	109	67	117	23	94	118	48	237	167	170	72	115	36	1	20	34	2	47	24
LmxM.07.0260.1_43_0.0742753623188406_74-93_1	LmxM.07.0260.1	290	230	226	443	409	459	616	392	397	517	415	701	724	276	317	428	129	223	313	177	214	525	737	982	417	158	231	413	291	224	108	172	131	109	284	142	2	0	1	1	0	0	0	0	0	0	0	0	161	39	31	267	33	56	100	55	41	109	65	88	181	67	164	140	44	48	7	4	6	1	7	2
LmxM.07.0260.1_43_0.21286231884058_228-247_1	LmxM.07.0260.1	396	298	331	497	585	602	1356	595	1213	1363	777	1163	867	520	654	514	963	760	1405	591	1254	801	1115	1037	445	273	339	517	249	465	160	73	210	128	74	296	5494	10	79	3849	3	8	1	0	0	0	2	0	92	29	85	113	159	390	83	58	87	111	77	247	699	174	634	98	168	108	67	62	55	229	44	40
LmxM.07.0260.1_52_0.0824275362318841_82-101_1	LmxM.07.0260.1	277	217	236	367	395	389	395	564	349	342	972	743	841	1299	338	386	502	222	122	1208	127	339	1281	743	287	428	213	216	630	198	72	1023	245	34	2108	330	69	147	306	53	77	179	3	1635	1	1	1569	0	26	124	44	44	58	49	61	325	41	83	657	79	63	408	181	60	236	50	50	263	627	23	1065	78
LmxM.07.0270.1_29_0.0812395309882747_90-109_1	LmxM.07.0270.1	327	238	264	413	412	422	662	410	585	395	367	529	216	192	262	133	183	197	188	171	216	484	777	500	163	180	143	158	135	160	1	60	139	2	29	172	0	2	0	1	0	0	0	0	1	0	0	0	59	71	86	88	96	181	15	43	14	26	55	28	81	73	197	31	68	29	18	18	51	25	16	19
LmxM.07.0270.1_43_0.375209380234506_443-462_1	LmxM.07.0270.1	277	196	230	392	417	361	826	334	532	504	405	564	397	385	253	239	585	230	402	655	430	431	736	589	234	177	202	373	260	206	81	13	26	109	13	50	2	0	2	0	0	0	0	0	0	1	1	0	60	90	42	53	234	141	71	61	17	55	127	26	198	86	235	64	102	42	48	81	136	47	51	57
LmxM.07.0270.1_43_0.375209380234506_444-463_1	LmxM.07.0270.1	229	165	176	267	329	284	409	392	278	292	589	588	424	524	177	228	248	71	172	451	54	428	922	364	233	218	106	239	181	85	80	106	216	72	96	221	2	2	1	1	1	0	0	0	0	0	0	1	62	28	40	44	13	29	25	79	30	63	151	78	97	140	109	56	75	27	164	21	84	115	50	24
LmxM.07.0270.1_43_0.375209380234506_445-464_1	LmxM.07.0270.1	208	153	204	331	339	300	413	314	324	309	584	593	361	378	325	279	161	250	183	259	184	328	442	272	212	131	271	262	251	196	67	13	45	48	16	23	2	108	0	0	44	0	0	0	0	0	0	0	74	29	57	92	16	43	54	103	54	104	148	96	57	189	149	32	76	46	23	13	10	16	6	2
LmxM.07.0270.1_57_0.220268006700167_266-247_0	LmxM.07.0270.1	414	358	355	571	594	612	829	523	509	682	596	1437	916	322	847	595	183	760	438	223	799	876	735	1206	417	166	334	532	184	258	48	47	102	55	14	130	209	0	0	133	0	1	2	0	0	3	0	0	182	64	58	304	52	75	106	42	62	132	93	177	223	147	375	144	60	131	88	38	13	94	59	4
LmxM.07.0270.1_86_0.498324958123953_584-603_1	LmxM.07.0270.1	364	334	331	544	588	619	740	758	727	763	1233	1517	1184	1104	625	757	682	545	793	1031	619	1069	1385	1720	543	333	295	704	464	369	270	228	22	284	378	4	9	500	2	1	324	0	3	0	0	0	0	0	71	117	92	85	131	215	91	104	79	165	187	267	289	355	362	155	199	110	17	28	75	14	50	38
LmxM.07.0280.1_14_0.0942192192192192_1760-1741_0	LmxM.07.0280.1	338	248	304	431	485	464	338	680	435	268	685	903	403	396	327	134	86	148	58	141	96	427	865	957	239	263	169	182	208	119	118	1	23	88	4	35	11	1	41	7	2	10	0	0	0	0	0	0	117	56	53	108	18	24	20	7	3	21	9	3	17	26	39	14	15	9	46	47	284	8	101	41
LmxM.07.0280.1_14_0.216269841269841_4027-4046_1	LmxM.07.0280.1	322	271	271	478	489	570	645	441	776	574	677	1010	441	536	498	213	412	443	295	506	527	709	1091	1334	357	306	199	450	407	210	704	216	272	1234	207	476	1	0	2	2	2	0	0	0	2	0	0	0	83	105	23	96	155	36	62	128	44	75	250	131	174	150	295	74	124	67	10	26	19	5	29	5
LmxM.07.0280.1_14_0.216269841269841_4028-4047_1	LmxM.07.0280.1	259	175	188	353	352	354	498	328	383	528	339	474	311	235	218	190	149	177	193	240	252	359	751	616	255	153	115	256	199	152	509	1	32	765	0	16	8	14	37	0	0	24	159	0	0	36	0	1	50	34	22	35	101	23	34	53	23	49	125	75	135	51	158	39	47	23	47	11	30	25	7	7
LmxM.07.0280.1_14_0.216269841269841_4029-4048_1	LmxM.07.0280.1	293	221	255	370	390	419	662	518	800	470	686	636	318	543	364	141	557	291	256	463	416	477	976	695	300	308	262	227	422	205	324	120	19	548	125	17	172	7	92	159	0	18	1	0	0	1	0	0	47	41	70	41	88	362	48	75	27	107	135	64	108	175	238	34	158	21	7	28	40	8	22	14
LmxM.07.0280.1_14_0.256810381810382_4785-4804_1	LmxM.07.0280.1	250	163	211	380	387	334	423	358	451	509	406	649	378	269	212	197	131	112	121	164	118	560	713	735	226	69	90	304	61	69	38	1	49	27	1	47	1	4	0	0	0	1	0	2	0	0	0	0	32	55	759	56	110	2550	7	9	17	1	24	68	35	22	55	18	11	11	21	11	79	37	12	12
LmxM.07.0280.1_14_0.288502788502788_5374-5393_1	LmxM.07.0280.1	274	195	262	427	415	397	788	366	326	740	394	651	908	247	227	570	88	109	366	118	73	1096	644	681	419	186	235	478	179	144	755	5	24	1402	11	19	593	0	337	646	0	155	0	0	0	0	0	0	79	47	74	71	33	124	95	64	25	137	90	25	207	81	98	126	44	26	42	179	19	30	357	2
LmxM.07.0290.1_38_0.14640522875817_109-128_1	LmxM.07.0290.1	257	198	196	359	392	385	1136	402	763	1151	589	695	1317	491	362	968	528	353	1936	612	409	976	1241	936	385	112	316	491	95	387	656	139	26	895	161	11	4	4	1025	2	2	1127	99	1	0	9	0	0	99	233	32	175	492	97	116	59	64	189	88	164	598	131	281	211	119	54	22	25	269	26	16	98
LmxM.07.0290.1_57_0.10718954248366_73-92_1	LmxM.07.0290.1	197	133	161	214	219	267	46	232	30	35	324	409	603	130	136	366	1	38	5	5	6	420	686	518	433	111	126	423	136	107	63	588	133	43	1936	356	2	0	0	2	1	0	0	0	0	0	0	0	99	48	14	107	1	0	84	61	9	104	96	19	3	64	19	78	1	22	0	1	24	2	38	0
LmxM.07.0290.1_60_0.10718954248366_72-91_1	LmxM.07.0290.1	143	110	104	198	190	199	17	196	11	6	278	302	332	228	147	229	0	15	0	20	2	410	334	326	244	77	86	249	58	99	15	2	0	16	1	1	1	0	1	0	0	0	0	0	0	0	0	0	82	40	33	100	1	1	29	16	23	56	28	57	1	61	10	30	0	24	1	8	107	0	142	1
LmxM.07.0290.1_71_0.420915032679739_313-332_1	LmxM.07.0290.1	287	241	246	431	432	416	658	486	971	680	639	961	473	420	505	239	379	491	426	331	800	424	788	668	265	218	251	393	169	289	119	37	60	63	42	113	2	0	1	0	0	0	26	2	0	0	0	0	102	56	40	112	295	177	72	107	139	117	144	260	253	134	389	65	146	63	27	23	71	63	26	89
LmxM.07.0300.1_14_0.0662047729022325_164-183_1	LmxM.07.0300.1	255	212	238	382	357	390	396	322	381	302	467	931	425	348	354	197	142	328	175	230	192	652	701	838	200	191	190	202	192	218	235	128	60	336	302	69	16	8	0	4	0	1	0	0	0	0	0	0	30	14	89	24	1	138	26	58	60	48	67	167	43	81	142	53	48	45	37	19	39	35	32	5
LmxM.07.0300.1_14_0.153964588144727_390-409_1	LmxM.07.0300.1	339	240	267	480	516	471	713	674	422	875	1002	536	1863	818	249	1513	571	129	1316	802	81	695	1069	837	483	315	224	641	359	202	422	143	210	718	94	475	0	710	342	0	371	148	2	1	1	0	0	0	77	52	42	85	41	106	205	183	13	423	294	66	416	302	170	343	122	32	98	32	84	272	29	38
LmxM.07.0300.1_14_0.223248652809854_574-593_1	LmxM.07.0300.1	180	136	174	203	275	242	215	293	267	172	527	762	182	373	435	96	135	603	30	141	670	344	504	697	70	136	179	67	95	259	54	91	1560	40	108	3350	1	1	2	1	0	2	3	0	0	0	1	0	7	5	19	16	3	28	26	39	188	65	65	884	15	114	363	14	44	316	2	1	507	1	3	167
LmxM.07.0300.1_14_0.29445727482679_771-752_0	LmxM.07.0300.1	412	280	306	469	505	553	1065	729	1020	640	711	957	234	266	219	90	322	288	135	93	299	542	941	963	130	105	120	63	51	100	108	103	102	78	62	86	6	3	1406	1	0	1109	0	0	385	1	1	256	85	86	1387	49	309	6381	71	110	96	52	100	110	210	102	211	36	97	32	75	155	30	81	29	7
LmxM.07.0300.1_19_0.153964588144727_395-414_1	LmxM.07.0300.1	403	335	330	545	631	556	949	734	907	978	1128	871	548	563	250	270	578	200	294	355	220	761	1221	1181	322	223	154	308	172	170	811	117	71	487	117	43	4	0	2	0	0	0	30	13	0	2	1	0	101	93	77	109	192	326	91	125	69	158	152	96	250	176	217	52	110	29	172	26	103	161	7	50
LmxM.07.0300.1_29_0.0581216320246343_146-165_1	LmxM.07.0300.1	351	262	285	465	490	498	923	667	920	866	928	1136	1010	625	545	842	528	492	1081	445	580	619	1043	952	355	335	294	430	483	350	303	4045	561	311	6962	1174	5	0	192	3	4	134	0	0	0	0	1	0	68	38	34	54	53	49	188	164	59	256	191	136	241	224	248	103	179	51	63	80	41	90	143	29
LmxM.07.0310.1_38_0.111660486196951_267-286_1	LmxM.07.0310.1	254	172	216	409	424	344	463	401	270	296	663	798	652	639	254	380	195	167	125	449	78	455	660	1230	320	248	232	344	380	245	145	238	57	80	243	59	5	6	55	0	0	15	0	0	3	2	0	0	60	64	39	69	20	20	62	33	44	118	46	82	85	108	119	78	43	42	4	10	74	0	24	17
LmxM.07.0310.1_38_0.141326740832303_339-358_1	LmxM.07.0310.1	374	303	352	574	567	645	1376	799	1235	1378	1409	1540	1206	1257	1163	746	1261	1595	1497	1038	2465	850	1393	1525	503	329	493	669	383	592	418	138	460	370	178	687	1	3	5	0	3	4	1	6	0	1	0	0	54	91	88	51	266	296	125	294	87	244	333	174	421	263	665	123	239	158	26	40	438	7	89	261
LmxM.07.0310.1_43_0.325504738360115_786-805_1	LmxM.07.0310.1	222	178	185	336	332	295	471	296	389	255	370	589	410	301	243	280	191	198	333	139	127	247	701	582	239	213	148	251	202	130	118	20	169	76	22	211	1	1	2	0	0	1	0	0	1	0	0	0	18	34	17	5	34	35	71	79	23	79	74	54	118	108	166	60	58	23	3	4	6	3	0	3
LmxM.07.0310.1_43_0.350226617222909_843-862_1	LmxM.07.0310.1	329	306	277	536	538	523	959	467	1145	954	547	1347	601	399	1107	392	750	1444	612	703	2315	606	1042	1160	316	251	366	324	423	522	90	250	177	66	351	283	1	1137	3956	2	934	4508	0	1	0	1	0	1	35	31	124	42	161	462	63	58	139	102	85	393	354	118	700	68	139	155	312	72	224	677	87	195
LmxM.07.0310.1_52_0.111660486196951_261-280_1	LmxM.07.0310.1	184	162	165	233	311	311	246	352	159	224	624	648	390	335	339	244	121	153	69	244	87	323	477	541	267	114	250	283	126	315	84	263	52	62	427	55	3	134	15	3	128	2	0	1	0	0	1	0	65	56	40	42	8	23	42	72	33	64	99	102	64	78	73	60	33	23	0	282	15	2	273	1
LmxM.07.0310.1_60_0.0300782859497322_63-82_1	LmxM.07.0310.1	313	275	275	486	540	533	682	574	498	571	743	1204	839	691	604	556	311	404	332	478	332	866	1311	933	565	299	333	706	429	278	110	313	114	111	510	98	0	3	0	1	1	0	0	0	0	0	0	0	192	73	32	190	82	54	86	147	81	94	330	246	131	326	224	75	252	74	183	41	119	90	67	29
LmxM.07.0320.1_0_0.0090351726363343_25-44_1	LmxM.07.0320.1	359	263	309	467	550	569	370	527	403	261	586	1050	538	403	667	328	66	343	82	109	201	744	838	981	463	265	354	383	245	285	63	291	799	83	342	939	2	0	486	0	4	286	1	0	0	0	0	0	39	50	60	51	18	29	45	88	62	73	143	113	70	123	217	68	28	82	25	54	80	19	164	9
LmxM.07.0320.1_14_0.281058405937399_865-884_1	LmxM.07.0320.1	241	193	188	330	370	304	452	342	469	362	461	530	287	264	241	149	165	211	141	140	278	481	772	436	227	134	163	191	99	158	14	43	64	2	36	44	2	0	3	0	1	0	0	0	0	0	0	0	55	19	17	82	26	77	44	22	20	50	37	67	123	55	172	49	39	31	59	5	10	98	6	2
LmxM.07.0320.1_29_0.0090351726363343_21-40_1	LmxM.07.0320.1	382	297	355	499	564	584	691	597	509	702	786	1219	573	495	534	379	289	469	288	217	548	728	1044	1538	504	300	486	474	292	438	104	79	450	122	88	689	4	13	3	0	0	0	1	126	2	0	196	0	77	70	184	90	111	511	57	152	64	106	220	167	208	199	307	80	130	49	9	2	121	8	11	44
LmxM.07.0320.1_29_0.455308163923846_1405-1424_1	LmxM.07.0320.1	345	286	300	444	490	461	909	734	733	785	776	1313	645	304	542	318	221	393	235	148	323	599	775	1042	286	151	209	342	98	152	1953	519	258	1938	317	195	1319	0	0	1585	1	1	0	0	0	1	1	0	194	84	36	225	79	68	182	198	117	247	186	195	230	187	320	107	113	78	21	25	196	15	22	71
LmxM.07.0320.1_34_0.0251694094869313_82-63_0	LmxM.07.0320.1	301	205	264	435	493	395	391	667	300	293	1344	606	388	772	212	152	276	112	53	294	37	188	705	470	225	159	121	181	81	107	2596	4425	992	3103	5643	1221	805	6	1	1142	1	1	0	0	0	0	0	0	113	83	381	151	31	193	117	323	92	120	317	153	77	296	111	50	119	29	26	75	493	4	90	43
LmxM.07.0320.1_38_0.0196837689577283_56-75_1	LmxM.07.0320.1	400	330	349	656	636	651	739	745	611	776	1064	1535	993	395	595	634	118	304	218	110	145	990	917	1049	354	246	351	516	165	316	1296	462	2630	904	556	2815	1196	289	7362	745	46	5540	48	1	1	12	0	0	99	74	69	92	22	42	337	126	251	465	172	346	125	145	202	118	37	71	21	30	298	9	16	55
LmxM.07.0330.1_14_0.341394598952035_841-860_1	LmxM.07.0330.1	265	197	221	394	392	427	630	439	353	676	604	815	816	344	451	464	165	311	168	206	120	922	516	502	410	118	225	444	123	203	16	87	125	6	79	296	157	0	1	98	0	1	4	0	0	3	1	0	35	27	43	16	15	73	112	135	50	111	181	84	147	114	184	104	49	39	252	2	36	115	7	2
LmxM.07.0330.1_19_0.169286577992745_424-405_0	LmxM.07.0330.1	230	185	206	281	367	369	533	321	422	516	285	974	513	364	434	227	103	532	224	144	491	696	505	413	213	105	256	251	103	253	20	99	190	33	146	351	3	180	0	0	57	0	0	0	1	0	0	0	57	88	49	55	111	94	44	52	61	69	69	138	167	80	261	44	51	67	10	159	54	4	280	12
LmxM.07.0330.1_34_0.0447400241837969_117-98_0	LmxM.07.0330.1	334	247	257	420	447	511	876	386	822	603	553	825	380	484	383	202	722	395	310	378	319	737	645	822	166	152	111	189	117	131	188	54	29	236	42	9	3	5	0	1	2	0	0	2	1	0	0	0	43	49	41	36	166	182	70	60	39	97	69	68	213	199	308	38	236	44	21	14	2017	39	34	1008
LmxM.07.0330.1_57_0.226924627166465_566-547_0	LmxM.07.0330.1	336	237	286	394	509	489	531	386	395	903	681	1594	3196	370	611	2882	129	341	1457	226	217	976	1385	1023	762	194	325	995	258	350	374	44	418	374	50	602	2	62	37	0	24	7	2	0	0	0	0	0	259	51	138	253	42	165	156	58	45	228	76	61	230	120	170	258	48	58	26	9	221	4	16	35
LmxM.07.0330.1_57_0.331721080209593_816-835_1	LmxM.07.0330.1	282	238	240	443	483	455	795	475	491	556	949	1079	355	943	530	148	1185	496	109	1018	759	687	1248	786	249	244	247	241	274	250	114	104	44	126	158	34	204	34	4	132	10	1	0	0	1	0	1	0	53	79	22	64	196	27	64	228	51	77	491	107	299	357	373	51	467	73	85	5	111	91	1	62
LmxM.07.0330.1_57_0.331721080209593_819-838_1	LmxM.07.0330.1	322	219	265	414	465	465	300	498	296	290	773	770	559	560	340	232	120	183	90	264	89	711	1021	799	288	305	228	359	380	161	123	491	65	61	888	70	1	1	0	1	0	1	0	0	0	0	0	0	123	68	138	210	25	73	68	75	16	108	102	48	60	247	76	49	78	24	20	7	43	6	10	11
LmxM.07.0335.1_0_0.199655023717119_457-476_1	LmxM.07.0335.1	332	254	299	448	507	511	488	375	580	392	576	1244	879	332	613	551	94	334	172	192	171	766	865	1722	313	188	309	277	215	342	99	51	32	98	78	32	184	193	0	89	97	0	0	0	1	0	0	0	61	94	149	73	64	78	120	75	15	209	109	47	71	115	236	73	23	72	39	50	1139	19	105	198
LmxM.07.0335.1_0_0.199655023717119_460-479_1	LmxM.07.0335.1	236	194	174	269	315	288	94	371	192	79	625	843	393	580	364	188	66	161	16	249	38	429	1014	715	185	232	135	120	173	139	106	294	342	152	376	427	0	219	0	0	128	0	0	0	0	0	0	0	46	67	72	56	6	9	47	72	29	47	112	46	19	175	61	77	26	32	63	21	30	19	77	3
LmxM.07.0335.1_19_0.061233290211298_138-157_1	LmxM.07.0335.1	404	329	366	479	594	528	863	616	872	755	958	1305	902	490	798	640	380	704	960	368	791	860	1357	1056	373	306	287	481	296	313	41	90	88	13	129	154	891	27	7	795	6	4	3	0	0	0	0	0	232	201	56	218	409	133	112	109	85	217	127	163	247	142	286	98	118	60	128	22	83	153	40	19
LmxM.07.0335.1_29_0.137128072445019_323-304_0	LmxM.07.0335.1	426	371	352	519	670	643	585	632	450	332	1277	751	536	850	280	313	354	202	147	690	161	801	1859	1290	401	372	268	534	417	350	229	512	292	326	1002	538	0	852	2	0	565	0	1	0	0	0	1	0	39	88	109	46	54	124	44	183	51	123	307	81	125	201	177	59	96	38	14	449	42	7	941	5
LmxM.07.0335.1_29_0.469598965071151_1096-1077_0	LmxM.07.0335.1	281	203	185	309	464	418	513	515	468	541	968	547	331	631	195	173	536	203	191	586	250	301	1252	614	281	245	251	239	184	212	12	145	337	24	235	592	0	1	6	0	0	2	2	1	1	0	0	0	41	60	26	23	84	37	34	97	25	49	109	67	185	182	167	58	178	36	344	23	296	297	87	43
LmxM.07.0335.1_43_0.194480379473911_440-459_1	LmxM.07.0335.1	240	191	212	291	301	356	612	261	565	447	360	683	287	226	956	135	284	1766	332	314	4213	244	516	672	103	73	129	84	97	193	161	36	12	183	58	23	132	0	1	96	0	0	1	0	1	1	1	0	15	17	44	8	18	197	21	30	65	25	53	268	72	50	304	21	38	86	25	93	62	37	87	18
LmxM.07.0340.1_29_0.0344551282051282_40-59_1	LmxM.07.0340.1	397	328	373	434	531	506	285	169	314	271	158	282	264	62	126	154	29	62	126	36	57	257	244	423	72	56	60	28	62	45	2	10	209	5	59	467	3	2	0	0	0	0	0	1	3	0	0	0	55	105	22	85	116	21	40	1	17	71	5	21	94	24	50	47	14	7	1	2	11	1	1	2
LmxM.07.0340.1_29_0.078525641025641_101-82_0	LmxM.07.0340.1	253	190	214	318	342	312	156	136	140	111	126	220	50	28	42	25	4	25	22	0	13	115	487	232	55	34	48	37	70	41	85	1	3	133	0	0	5	3	1	1	0	0	0	0	0	0	0	0	8	81	8	13	45	6	12	6	6	21	1	21	35	23	41	12	9	9	0	2	3	6	0	7
LmxM.07.0340.1_38_0.0681089743589744_81-100_1	LmxM.07.0340.1	362	306	301	339	406	419	83	150	69	34	176	50	38	239	11	6	96	5	4	94	0	135	414	100	24	56	16	30	97	6	2	0	0	0	0	0	1	5	0	0	2	0	2	1	0	0	0	0	1	26	61	0	11	45	4	13	2	11	14	6	4	44	6	8	20	0	12	0	2	6	0	0
LmxM.07.0340.1_43_0.0681089743589744_77-96_1	LmxM.07.0340.1	400	327	348	387	473	448	74	56	50	26	38	27	12	20	12	3	9	2	0	0	0	7	55	93	37	6	23	7	1	27	0	0	0	5	0	0	1	0	3	0	0	0	0	2	1	0	0	0	3	3	4	5	1	0	1	8	3	2	6	1	4	5	2	3	1	0	0	0	0	0	0	0
LmxM.07.0340.1_46_0.159455128205128_196-215_1	LmxM.07.0340.1	193	129	169	239	311	259	242	231	188	135	267	291	148	219	240	70	77	119	38	82	83	326	469	452	106	145	106	120	106	90	48	33	27	55	27	1	1	5	0	0	0	0	0	0	0	1	0	0	29	78	20	32	33	8	20	41	15	35	53	92	43	49	49	30	24	13	88	14	43	38	16	12
LmxM.07.0340.1_57_0.0344551282051282_33-52_1	LmxM.07.0340.1	376	314	319	463	571	545	334	567	270	258	592	521	491	344	212	226	103	108	72	121	23	343	757	1122	226	227	83	246	165	149	22	153	229	9	158	405	47	8	25	17	0	6	1	0	0	0	0	0	52	46	71	54	17	36	61	59	31	73	126	70	64	128	118	49	56	41	14	1	18	12	4	0
LmxM.07.0350.1_14_0.28774062816616_561-580_1	LmxM.07.0350.1	285	227	231	361	401	386	147	352	178	117	426	478	522	184	231	320	11	63	23	45	21	630	576	559	386	133	182	325	130	171	355	234	328	418	355	555	53	50	18	4	13	4	0	37	0	0	34	0	96	27	110	80	1	9	102	17	21	96	27	32	20	49	33	96	13	15	17	9	18	2	51	2
LmxM.07.0350.1_19_0.099290780141844_192-211_1	LmxM.07.0350.1	225	181	194	283	331	326	185	96	137	101	81	68	86	7	10	38	1	1	50	0	7	91	60	45	10	0	2	12	0	8	23	2	16	1	0	0	84	22	20	6	3	3	0	1	2	0	0	0	7	0	2	1	0	0	12	2	2	3	3	1	16	3	6	5	3	1	4	2	15	0	0	2
LmxM.07.0350.1_33_0.0896656534954407_185-166_0	LmxM.07.0350.1	267	211	247	382	464	414	456	430	513	169	343	397	40	62	77	15	67	42	5	37	39	119	376	475	24	65	48	5	77	79	207	253	296	100	27	83	96	614	310	6	121	34	17	20	12	0	2	1	6	17	4	3	42	0	7	52	10	21	35	14	42	40	55	4	16	3	10	26	8	2	18	0
LmxM.07.0350.1_38_0.00506585612968592_45039_1	LmxM.07.0350.1	390	270	300	462	557	589	928	557	610	683	993	1253	518	679	629	290	953	643	467	872	912	577	882	1175	193	258	387	173	230	411	131	126	145	107	242	254	0	2	0	1	1	1	0	0	0	0	0	0	36	58	51	28	92	141	106	129	73	86	297	187	345	228	483	81	272	72	100	59	150	112	53	59
LmxM.07.0350.1_38_0.00506585612968592_45070_1	LmxM.07.0350.1	388	310	371	557	670	661	1277	715	691	809	867	1322	972	662	644	568	590	637	710	514	770	1139	1278	1478	351	346	279	414	431	270	293	315	178	336	468	260	0	18	5	0	9	3	0	1	1	0	0	1	108	45	244	76	99	768	104	343	90	163	471	185	342	220	335	71	202	72	42	380	162	17	464	36
LmxM.07.0350.1_43_0.0531914893617021_115-96_0	LmxM.07.0350.1	394	334	368	611	659	610	1850	811	1274	1313	904	958	954	382	217	564	449	159	774	269	67	921	1022	1052	217	133	84	168	111	71	3571	1086	889	2379	526	431	6375	753	1156	9060	719	770	1495	4	8	562	1	0	82	61	63	84	104	139	302	118	72	389	142	98	458	147	284	167	116	55	76	60	116	18	54	33
LmxM.07.0360.1_71_0.401234567901235_120-139_1	LmxM.07.0360.1	448	293	355	541	502	617	1372	549	967	998	992	1339	760	708	735	333	786	830	816	674	1394	745	2095	1156	374	192	514	482	172	560	530	192	34	486	239	31	1003	199	324	1259	122	367	0	0	0	1	0	0	83	52	33	93	62	159	79	106	129	157	196	248	434	206	439	102	218	80	22	229	44	27	133	32
LmxM.07.0370.1_19_0.0579710144927536_155-174_1	LmxM.07.0370.1	329	243	280	379	489	485	413	409	501	265	554	905	246	459	304	151	114	276	61	259	299	566	1251	1149	243	216	318	295	212	340	27	452	60	4	400	133	2	5	4	0	0	1	0	0	0	0	1	0	13	44	128	34	40	186	36	139	57	84	171	143	78	186	208	32	74	26	19	17	55	53	19	13
LmxM.07.0370.1_19_0.0579710144927536_156-175_1	LmxM.07.0370.1	281	231	265	434	528	442	630	436	357	496	704	926	520	627	658	294	293	510	120	571	470	448	1132	940	381	264	297	500	219	348	2174	85	101	4513	95	161	6	5	3	1	1	1	0	1	0	0	0	0	88	50	61	74	31	101	78	88	81	135	97	201	142	169	302	62	103	145	25	10	23	31	7	15
LmxM.07.0370.1_29_0.143840579710145_393-412_1	LmxM.07.0370.1	263	243	238	387	422	419	465	468	386	411	512	589	417	374	236	227	121	134	105	203	96	571	406	323	334	247	274	245	296	279	164	236	269	294	365	569	1	217	140	0	164	131	41	0	0	6	0	0	20	116	21	19	55	15	56	90	20	107	105	16	106	106	117	51	45	35	78	54	32	54	45	5
LmxM.07.0370.1_29_0.465579710144928_1278-1297_1	LmxM.07.0370.1	337	225	285	401	430	494	641	594	488	633	840	1088	1281	791	424	947	351	335	671	477	278	656	1022	884	335	260	252	361	211	229	206	69	36	226	92	40	1	0	4	1	0	0	0	0	0	0	0	0	19	93	33	22	96	28	150	49	41	240	67	60	144	168	241	112	80	38	19	25	46	12	25	7
LmxM.07.0370.1_34_0.147826086956522_414-395_0	LmxM.07.0370.1	297	275	280	488	546	531	474	470	298	459	761	1334	1107	634	1015	575	149	777	163	379	445	825	1210	841	440	296	270	514	328	333	115	41	139	92	17	208	1	1	0	0	0	0	0	2	0	0	1	0	386	157	91	580	43	58	122	63	223	199	133	546	62	143	342	71	43	173	53	15	23	114	41	4
LmxM.07.0370.1_38_0.143840579710145_390-409_1	LmxM.07.0370.1	381	278	303	542	562	530	836	486	693	1006	886	1174	810	432	617	405	384	531	429	395	515	681	1160	1342	434	280	325	467	259	296	75	48	90	55	123	236	1	1	168	1	0	60	0	0	2	0	2	0	80	24	130	102	57	334	120	84	130	223	184	332	268	175	450	109	104	105	73	57	29	82	97	12
LmxM.07.0380.1_0_0.0645463927197673_682-701_1	LmxM.07.0380.1	385	312	374	517	625	659	1378	388	1465	1642	427	1648	833	221	757	440	400	1132	1558	203	1614	828	777	1064	401	220	324	408	212	311	418	115	134	705	160	193	4	3	2	0	0	2	1	1	2	0	0	1	56	36	58	88	155	519	71	34	49	118	77	158	487	93	468	48	108	62	24	14	29	51	24	22
LmxM.07.0380.1_0_0.0645463927197673_683-702_1	LmxM.07.0380.1	384	281	337	485	569	624	981	596	1302	843	1006	2028	612	594	1977	387	604	4363	430	480	8269	827	1290	2259	308	318	456	309	226	687	1024	329	724	1673	438	1104	1842	0	872	2071	0	471	1	0	1	0	1	1	96	56	31	121	92	136	128	163	1097	190	241	3159	268	197	1152	71	131	350	44	36	125	94	37	54
LmxM.07.0380.1_0_0.0645463927197673_684-703_1	LmxM.07.0380.1	416	293	351	477	600	522	1023	607	646	826	880	700	414	586	263	221	713	282	271	296	417	988	856	1099	288	273	220	398	279	222	41	95	78	55	93	67	25	4	528	29	1	327	1	0	2	1	0	0	59	37	28	109	73	154	84	119	62	106	221	138	199	269	220	45	264	49	55	119	79	106	82	38
LmxM.07.0380.1_0_0.0645463927197673_685-704_1	LmxM.07.0380.1	334	285	304	449	476	535	769	470	793	712	623	1403	579	407	1149	228	333	2089	444	238	3798	825	763	899	306	230	280	409	311	339	85	102	89	64	180	183	1190	0	39	1289	0	30	1	0	1	0	2	0	391	59	67	715	123	265	63	103	87	91	191	274	168	177	351	54	116	73	26	71	66	29	92	51
LmxM.07.0380.1_14_0.0445632798573975_465-484_1	LmxM.07.0380.1	272	255	268	415	498	439	740	439	579	552	702	808	619	386	472	366	328	466	423	438	409	601	1290	724	337	198	244	425	224	252	291	762	111	309	633	87	3	695	3	0	389	0	0	0	0	0	0	0	67	56	63	83	65	136	45	99	45	71	241	176	156	139	306	80	123	58	60	10	23	42	13	22
LmxM.07.0380.1_14_0.344872877380617_3669-3688_1	LmxM.07.0380.1	272	242	253	441	414	490	753	519	547	607	992	1232	309	1134	698	182	1531	539	270	1760	705	485	1281	369	230	477	257	221	511	293	76	465	142	54	652	305	3	1	0	0	2	2	0	0	1	1	0	0	7	90	14	6	232	25	75	207	157	116	335	420	156	308	282	62	365	75	14	30	201	28	45	129
LmxM.07.0390.1_14_0.0256696428571429_78-59_0	LmxM.07.0390.1	295	224	281	357	444	407	128	103	160	46	42	15	21	6	13	1	0	11	0	0	1	93	111	157	19	5	8	10	6	2	0	3	26	0	0	15	15	3	177	8	1	79	0	0	0	0	0	0	0	1	1	0	0	0	0	6	5	0	7	0	1	4	7	0	1	2	5	3	0	0	1	0
LmxM.07.0390.1_14_0.224702380952381_597-616_1	LmxM.07.0390.1	364	317	371	480	503	567	85	134	42	24	22	53	52	4	6	28	0	1	6	1	0	108	219	353	17	8	21	17	3	7	2	0	0	0	1	0	2	0	4	0	0	0	0	0	0	0	0	0	2	0	4	1	0	4	29	0	2	43	0	0	6	5	4	15	0	0	0	0	0	0	0	0
LmxM.07.0390.1_19_0.138392857142857_376-357_0	LmxM.07.0390.1	334	263	288	384	402	381	111	74	98	5	40	60	0	12	8	0	13	3	0	6	1	8	45	39	2	2	0	5	0	0	0	0	0	0	0	0	3	1	0	0	0	0	0	0	1	1	0	0	1	0	0	0	0	2	3	8	0	1	15	0	1	3	12	0	2	0	0	0	0	0	0	0
LmxM.07.0390.1_29_0.495907738095238_1329-1348_1	LmxM.07.0390.1	315	241	255	348	358	372	63	97	88	11	97	37	3	95	32	3	40	7	1	37	14	60	93	14	3	10	2	6	5	0	0	0	2	0	0	0	0	4	0	0	0	0	0	0	0	0	0	0	1	0	0	0	0	0	4	1	5	1	0	0	2	16	14	2	6	1	2	3	46	0	0	23
LmxM.07.0390.1_33_0.0256696428571429_79-60_0	LmxM.07.0390.1	414	303	371	569	612	622	523	307	478	236	290	477	130	113	129	43	26	72	23	45	40	385	568	644	113	84	106	82	63	73	53	7	8	29	9	1	844	3	6	614	0	1	0	0	0	0	0	0	47	45	7	38	36	12	33	18	6	29	44	4	45	33	74	23	11	9	17	30	49	7	32	5
LmxM.07.0390.1_34_0.0111607142857143_37-18_0	LmxM.07.0390.1	332	288	302	395	499	429	72	181	93	17	147	41	42	210	7	24	146	3	3	256	0	32	291	36	8	92	1	2	182	4	2	8	1	0	0	0	1	14	0	0	0	1	0	0	0	1	0	0	0	14	0	0	11	1	3	49	3	5	73	1	8	75	6	5	67	4	2	5	60	0	2	13
LmxM.07.0400.1_43_0.141067538126362_250-269_1	LmxM.07.0400.1	409	316	340	542	608	609	690	681	982	494	823	1442	247	445	964	134	360	1390	100	352	2213	511	1261	944	209	249	245	169	307	249	18	996	334	3	1147	423	5	43	2	2	11	0	0	0	0	0	0	1	112	177	100	137	558	267	64	87	122	121	129	441	132	181	802	12	112	182	39	15	15	22	30	7
LmxM.07.0400.1_43_0.141067538126362_251-270_1	LmxM.07.0400.1	505	442	454	793	866	817	1575	810	989	1183	1105	1051	971	818	486	639	1180	517	1264	690	547	946	1622	1243	453	426	327	511	512	361	177	150	4	200	179	1	1	1	0	1	1	1	0	0	0	1	0	0	133	142	122	165	353	407	166	122	31	235	172	111	556	239	411	165	231	44	74	134	63	64	91	41
LmxM.07.0400.1_43_0.314270152505447_572-591_1	LmxM.07.0400.1	350	306	316	449	469	444	466	445	563	553	387	818	1016	194	332	726	93	180	440	91	100	664	687	872	381	86	117	478	171	162	46	14	122	72	25	93	57	3	1	39	0	0	0	1	0	0	0	0	167	86	106	166	58	86	91	25	264	163	36	449	168	97	291	206	50	112	17	19	6	4	75	1
LmxM.07.0400.1_43_0.314270152505447_573-592_1	LmxM.07.0400.1	394	286	318	464	546	482	836	468	609	659	486	885	646	292	452	401	162	287	447	126	244	859	829	807	460	170	222	470	170	164	135	0	68	249	0	197	5	0	2	0	0	0	0	0	2	0	0	0	88	56	71	110	37	371	76	54	33	120	52	97	215	163	237	124	104	41	176	21	184	180	27	47
LmxM.07.0400.1_52_0.217864923747277_396-415_1	LmxM.07.0400.1	320	260	248	388	523	496	877	502	775	712	509	625	446	370	264	298	442	266	781	342	454	860	574	855	291	241	183	384	246	119	125	822	145	114	1803	254	12	1	1156	3	0	1032	0	1	1	0	1	0	31	67	44	64	169	200	42	103	3	82	133	52	271	145	298	49	218	40	30	81	28	75	86	11
LmxM.07.0400.1_57_0.363289760348584_661-680_1	LmxM.07.0400.1	373	280	336	455	532	620	786	516	618	675	638	852	704	636	334	366	415	335	355	512	316	752	942	1454	396	238	252	464	260	297	47	1151	5	37	1786	3	6	1416	1	0	1014	2	1	0	0	0	0	1	151	118	170	174	147	314	58	55	77	62	72	197	230	122	260	101	75	58	33	19	48	33	16	24
LmxM.07.0410.1_0_0.12735542560104_189-208_1	LmxM.07.0410.1	317	265	275	489	556	557	968	403	1009	693	715	1222	660	531	1070	436	1010	1447	990	679	2797	472	1063	1420	394	328	439	408	389	469	826	186	80	1562	234	118	0	112	0	0	101	0	0	170	47	0	83	16	119	60	48	143	206	259	50	87	325	88	133	962	378	188	959	97	209	244	144	34	26	490	51	10
LmxM.07.0410.1_38_0.181936322287199_276-295_1	LmxM.07.0410.1	327	274	303	463	538	469	964	634	594	634	932	1082	690	1097	544	349	1123	393	669	1392	341	721	1608	671	319	271	253	370	314	293	1263	411	383	2059	472	404	685	13	0	765	11	1	0	0	0	0	0	0	49	30	51	48	30	137	41	129	29	73	143	54	358	186	294	165	239	55	94	17	66	93	40	30
LmxM.07.0410.1_43_0.218973359324237_330-349_1	LmxM.07.0410.1	346	264	297	456	502	584	266	160	160	6	84	46	0	51	2	0	62	0	0	60	0	16	161	6	0	11	4	0	31	0	0	0	0	0	0	0	1	2	0	0	0	0	1	0	0	0	0	1	1	0	1	0	0	0	0	12	3	0	4	0	0	20	17	0	11	2	0	2	0	0	0	0
LmxM.07.0410.1_43_0.218973359324237_334-353_1	LmxM.07.0410.1	291	227	250	409	393	447	411	419	497	279	565	509	319	887	181	133	388	65	34	672	23	500	662	250	114	52	66	23	61	60	154	268	406	166	498	421	0	3	4	0	0	0	5	0	0	0	0	0	83	27	31	78	1	11	42	18	23	24	5	19	45	60	81	30	31	17	28	3	18	19	8	3
LmxM.07.0410.1_52_0.205328135152697_313-332_1	LmxM.07.0410.1	319	241	234	418	499	424	423	394	399	343	427	1541	535	255	1206	311	73	890	112	90	661	657	715	1084	327	199	303	319	194	478	193	51	429	170	97	559	6	2	2	0	2	0	0	0	1	0	1	0	47	123	129	71	57	103	59	41	179	99	94	514	93	68	345	91	35	174	28	4	17	18	6	3
LmxM.07.0410.1_57_0.218973359324237_329-348_1	LmxM.07.0410.1	290	211	218	361	419	428	385	225	290	135	122	167	51	36	28	10	8	9	23	0	4	315	243	81	20	17	15	35	24	15	11	214	50	2	263	69	4	0	31	1	0	14	0	1	1	0	0	0	50	1	5	19	2	11	7	23	4	15	17	1	29	18	34	7	5	2	8	0	0	7	0	0
LmxM.07.0420.1_34_0.145454545454545_54-35_0	LmxM.07.0420.1	380	322	334	510	559	556	174	202	155	85	235	90	49	92	18	19	56	23	6	37	16	95	441	186	29	74	32	32	115	35	34	1	0	14	0	0	3	3	3	0	0	0	0	0	0	0	0	0	1	16	45	0	9	94	2	34	2	2	85	1	13	102	28	0	70	2	15	35	2	21	71	0
LmxM.07.0420.1_57_0.357575757575758_108-127_1	LmxM.07.0420.1	314	243	296	391	433	423	712	490	499	539	501	881	417	366	545	233	265	371	187	266	302	694	988	271	294	221	170	245	336	216	50	162	119	16	109	122	21	4	1	15	0	3	0	0	0	0	0	0	97	67	50	110	50	134	52	92	56	101	129	121	133	87	247	60	55	52	128	34	64	104	21	27
LmxM.07.0440.1_38_0.0843881856540084_33-52_1	LmxM.07.0440.1	239	174	183	288	313	301	304	366	323	238	711	880	338	752	478	208	439	430	63	872	283	356	591	649	209	244	285	230	303	345	59	30	125	36	47	154	3	3	0	6	0	0	0	0	0	0	0	0	37	62	33	87	25	11	34	106	22	52	248	51	52	164	145	61	141	35	18	16	8	18	33	0
LmxM.07.0440.1_52_0.141350210970464_57-76_1	LmxM.07.0440.1	255	233	264	347	490	342	554	482	729	597	852	1000	642	723	566	438	492	529	283	656	426	753	1580	1138	398	371	430	312	437	644	107	210	165	139	323	289	0	1	0	0	0	1	0	0	1	0	0	0	42	37	49	44	49	82	103	136	144	134	150	632	119	210	386	83	149	70	71	27	35	26	55	24
LmxM.07.0450.1_0_0.0858283433133733_38-57_1	LmxM.07.0450.1	317	232	302	418	521	451	606	487	415	370	312	296	143	154	70	64	167	41	205	45	93	279	606	681	91	51	42	142	26	18	68	0	9	48	1	2	5	3	3	0	0	0	0	0	1	0	0	0	4	10	6	0	36	6	19	40	2	28	30	10	138	36	63	12	19	10	1	31	48	1	85	24
LmxM.07.0450.1_33_0.379241516966068_185-204_1	LmxM.07.0450.1	387	303	349	465	597	518	687	588	748	607	851	1013	397	540	474	251	281	436	168	471	339	657	1582	1147	423	262	335	429	302	270	196	29	178	297	15	214	2	8	4	1	0	0	0	0	0	0	1	0	109	64	66	84	47	174	63	72	30	76	78	96	136	210	165	66	149	34	83	23	61	53	13	19
LmxM.07.0450.1_43_0.385229540918164_189-208_1	LmxM.07.0450.1	336	267	285	509	567	519	877	557	742	784	644	1218	782	372	521	422	149	334	261	203	274	987	1189	1158	553	225	371	564	236	358	141	177	28	165	235	44	0	3	1	1	0	1	0	0	0	0	0	0	41	79	44	40	100	60	93	85	69	134	98	153	188	122	313	82	47	77	39	69	83	38	75	24
LmxM.07.0450.1_49_0.239520958083832_126-107_0	LmxM.07.0450.1	360	278	329	515	624	567	931	729	845	926	907	1691	493	763	1387	188	970	1589	191	901	2759	413	1417	1071	375	398	451	447	519	489	137	668	344	134	1365	626	3	6	1029	4	5	714	0	4	0	1	0	0	37	36	105	17	64	255	47	282	156	85	269	464	250	241	748	51	172	243	26	22	59	62	15	47
LmxM.07.0450.1_57_0.463073852295409_228-247_1	LmxM.07.0450.1	457	364	378	436	538	509	28	69	35	10	9	43	24	3	20	3	0	3	0	0	0	75	11	7	10	3	5	4	14	3	0	0	0	0	0	0	3	5	1	0	0	0	0	1	0	0	0	1	0	0	2	1	1	0	0	5	1	0	5	0	3	1	3	3	0	5	0	0	0	0	0	0
LmxM.07.0460.1_29_0.191025641025641_295-314_1	LmxM.07.0460.1	387	293	297	462	580	515	788	565	664	711	832	952	426	631	392	218	610	356	189	743	425	579	1244	947	351	327	304	363	423	266	372	106	174	578	213	218	1	3	13	0	1	6	0	0	2	0	1	1	355	304	81	455	643	216	89	79	93	197	170	196	164	186	240	58	136	43	38	42	46	25	80	20
LmxM.07.0460.1_29_0.477564102564103_738-757_1	LmxM.07.0460.1	455	348	392	581	720	652	1136	585	1494	887	915	1277	644	573	617	356	836	722	774	618	1254	736	957	551	367	279	304	368	226	373	54	41	26	48	26	10	3	5	3	2	2	2	0	2	2	0	0	0	34	81	397	86	358	2411	69	103	111	75	132	229	426	157	583	66	210	67	56	0	127	85	6	88
LmxM.07.0460.1_38_0.129487179487179_199-218_1	LmxM.07.0460.1	244	192	247	345	342	333	377	300	295	364	487	483	361	348	201	240	207	188	161	444	174	570	609	626	263	178	100	315	185	106	221	6	22	561	12	26	2	599	0	0	601	1	0	0	0	1	1	0	21	60	17	30	108	41	32	39	18	16	67	48	146	71	146	57	63	22	11	28	9	8	29	1
LmxM.07.0460.1_43_0.323717948717949_501-520_1	LmxM.07.0460.1	441	308	340	637	614	643	710	331	675	254	178	338	76	25	73	59	2	38	59	10	39	312	282	387	68	45	74	52	33	39	29	347	4	26	900	0	1	1	2	0	1	0	0	0	0	0	0	0	8	8	18	6	9	44	23	24	2	10	24	9	68	25	75	17	22	4	11	14	2	1	15	1
LmxM.07.0460.1_43_0.323717948717949_502-521_1	LmxM.07.0460.1	296	224	252	349	421	450	730	514	774	740	792	1322	926	553	939	877	363	788	1044	277	701	747	1755	1210	429	289	348	578	261	371	578	2	57	1026	3	105	2	3	2	1	1	1	0	0	0	0	0	0	186	31	66	168	75	120	105	120	106	161	156	230	271	140	397	178	91	88	106	211	207	98	251	57
LmxM.07.0460.1_52_0.36025641025641_555-574_1	LmxM.07.0460.1	265	198	214	436	455	432	757	414	569	640	557	871	567	346	575	370	212	519	340	212	456	493	777	758	208	165	198	235	197	196	7	135	26	5	98	33	2	2	35	0	0	12	0	1	0	0	0	0	46	62	37	84	59	104	116	61	62	197	80	140	208	108	346	80	75	76	62	31	23	49	56	16
LmxM.07.0470.1_14_0.330772513871105_770-789_1	LmxM.07.0470.1	465	310	347	546	588	518	931	592	761	838	876	1322	526	595	981	266	398	1526	238	340	1944	723	1098	1014	468	289	381	349	355	404	91	1480	129	43	3201	220	3	1830	354	4	1452	174	0	31	1	0	16	1	132	87	85	115	120	163	92	78	186	91	119	571	181	143	628	55	110	173	67	80	56	26	77	25
LmxM.07.0470.1_29_0.0375586854460094_81-100_1	LmxM.07.0470.1	364	308	314	460	584	470	847	491	651	593	595	472	383	346	101	189	367	79	446	222	73	486	670	531	166	117	61	189	90	65	85	114	117	64	90	191	1	8	10	0	0	3	1	1	6	0	1	0	35	25	19	52	124	117	45	33	11	54	56	10	171	92	132	22	101	19	75	150	36	179	115	8
LmxM.07.0470.1_38_0.0375586854460094_85-104_1	LmxM.07.0470.1	306	223	264	384	438	407	757	482	610	468	512	604	334	313	307	147	342	261	252	331	296	566	1053	690	348	184	276	432	123	259	38	83	104	6	114	94	1	116	0	0	59	1	0	0	1	0	1	0	56	135	18	82	391	34	47	56	29	49	91	69	179	126	205	58	80	41	23	59	23	29	73	8
LmxM.07.0470.1_43_0.0708493384549723_162-181_1	LmxM.07.0470.1	246	203	201	296	365	346	562	358	455	360	379	653	188	228	315	100	154	223	177	88	292	441	567	700	193	142	230	233	204	211	57	16	95	40	10	196	1	1	6	0	0	0	1	0	1	1	1	1	75	65	43	70	108	197	47	28	24	44	30	31	130	77	233	36	58	39	21	40	67	15	65	82
LmxM.07.0470.1_43_0.34314980793854_811-792_0	LmxM.07.0470.1	446	340	331	419	497	422	66	80	96	26	54	46	1	14	26	2	1	9	1	2	0	130	148	257	13	3	12	18	5	4	8	5	2	2	0	0	2	28	4	0	15	0	0	0	0	0	0	0	1	4	25	0	4	31	6	13	1	1	5	0	5	9	11	0	1	1	0	0	9	0	1	7
LmxM.07.0470.1_43_0.346137430644473_804-823_1	LmxM.07.0470.1	321	258	349	293	353	294	31	35	71	0	15	9	0	10	0	0	2	0	0	7	0	0	30	98	0	0	0	0	0	0	0	2	0	0	5	0	1	9	0	0	0	0	0	0	0	0	0	0	0	0	0	0	0	0	0	0	2	0	0	0	0	2	0	0	0	0	2	2	0	0	0	0
LmxM.07.0475.1_0_0.127083333333333_54-73_1	LmxM.07.0475.1	406	283	312	503	533	518	1109	447	1162	871	606	1237	476	313	565	359	487	597	989	239	1160	804	1126	888	386	258	329	489	243	396	37	74	117	62	57	228	2	0	10	2	1	1	1	1	0	0	0	1	35	59	67	28	222	204	63	107	59	79	153	118	340	124	372	64	112	55	15	41	13	4	37	11
LmxM.07.0475.1_52_0.38125_189-170_0	LmxM.07.0475.1	410	339	374	547	585	617	681	583	689	724	826	1218	563	535	534	246	277	414	295	275	415	856	1488	1472	436	209	291	558	341	312	335	59	585	546	80	1286	1	4	3	1	2	3	1	0	1	0	0	0	81	39	55	91	37	162	80	57	71	62	114	138	189	174	330	66	87	56	50	27	56	43	14	26
LmxM.07.0475.1_57_0.0458333333333333_14-33_1	LmxM.07.0475.1	266	167	213	370	333	319	110	380	73	86	284	460	510	138	142	267	5	80	12	35	10	551	451	530	294	125	116	311	110	169	33	9	28	46	8	39	1	2	3	1	0	0	0	0	0	0	1	0	40	140	43	31	4	9	54	33	24	77	61	54	12	84	45	74	8	34	16	7	12	4	30	2
LmxM.07.0475.1_57_0.252083333333333_112-131_1	LmxM.07.0475.1	459	394	367	609	695	611	611	551	635	580	842	1353	727	645	716	430	421	644	452	634	669	679	1414	1313	327	227	311	381	284	349	529	119	296	615	97	596	870	24	2326	951	15	2705	0	0	2	0	0	0	35	35	165	30	14	256	55	87	117	92	117	260	161	157	439	89	107	112	93	76	157	147	60	35
LmxM.07.0480.1_14_0.206469703186979_3014-3033_1	LmxM.07.0480.1	202	155	178	232	243	270	142	146	176	118	160	281	139	113	66	75	35	60	56	75	54	219	232	368	90	23	71	32	24	136	30	134	0	42	317	5	2	0	0	0	1	1	0	0	0	0	0	0	24	8	8	13	5	11	9	23	25	24	32	30	27	28	59	8	18	13	9	1	103	0	7	17
LmxM.07.0480.1_14_0.206469703186979_3015-3034_1	LmxM.07.0480.1	216	215	228	254	276	249	182	126	124	115	116	45	73	71	10	30	16	0	18	40	17	108	225	249	29	57	19	36	85	6	26	12	21	50	20	14	0	2	1	0	0	0	2	0	0	0	0	0	4	17	4	5	30	17	7	36	3	4	89	1	29	14	14	4	8	3	3	0	4	1	0	3
LmxM.07.0480.1_14_0.219395431541513_3201-3220_1	LmxM.07.0480.1	471	353	412	607	676	646	1298	677	2089	1312	848	1358	543	562	931	358	798	936	1107	571	1829	709	1005	1238	483	339	494	443	386	521	141	353	172	339	438	271	1114	4	6	594	0	1	0	1	0	0	1	0	87	55	150	136	228	1059	90	136	61	142	226	174	457	172	850	77	197	118	20	267	205	19	354	175
LmxM.07.0480.1_14_0.298180823416769_4354-4373_1	LmxM.07.0480.1	340	287	293	440	560	542	933	543	612	734	943	825	602	598	260	303	562	321	497	462	282	822	1096	519	388	316	253	494	261	253	144	9	12	115	2	34	424	1	0	166	0	0	0	0	0	0	0	0	40	66	45	78	133	149	94	131	54	143	149	90	288	269	279	106	175	46	97	54	82	70	81	45
LmxM.07.0480.1_14_0.384147175488989_5613-5632_1	LmxM.07.0480.1	239	195	230	362	355	379	730	339	703	401	396	536	362	268	285	306	179	162	409	200	256	451	1000	322	457	133	272	452	164	234	177	37	699	277	30	1328	0	788	335	1	622	342	17	0	0	7	0	0	33	17	29	54	40	83	69	36	29	90	41	69	197	87	119	62	60	15	62	11	18	79	20	9
LmxM.07.0480.1_29_0.0967035973191082_1408-1427_1	LmxM.07.0480.1	282	216	241	377	388	368	255	552	306	166	633	968	302	431	761	110	74	505	38	123	285	499	961	765	286	218	250	250	120	268	38	265	139	42	541	118	1	134	565	1	89	519	0	1	1	0	0	0	103	70	28	124	12	17	75	89	73	66	90	253	39	177	171	46	58	80	14	81	73	5	167	7
LmxM.07.0490.1_81_0.463476070528967_563-544_0	LmxM.07.0490.1	338	275	281	356	472	487	468	322	424	256	231	334	125	97	103	43	56	76	37	26	93	217	359	477	123	47	52	106	45	40	15	12	3	9	16	0	2	0	5	2	0	0	1	0	0	0	0	0	17	83	10	19	143	27	13	8	8	26	20	9	34	29	54	14	20	4	3	22	4	3	24	1
LmxM.07.0500.1_34_0.2_165-146_0	LmxM.07.0500.1-LmxM.07.0510.1	379	240	279	459	516	450	458	433	260	289	582	843	330	518	404	166	253	400	76	370	238	388	471	551	184	107	147	191	124	149	377	13	51	477	6	74	427	4	47	430	3	29	1	0	0	0	0	0	38	64	101	81	33	66	68	50	117	292	70	324	77	179	153	30	66	57	63	530	2	63	1337	2
LmxM.07.0500.1_34_0.2_166-147_0	LmxM.07.0500.1-LmxM.07.0510.1	310	260	277	397	448	399	505	413	352	255	301	401	54	139	129	9	94	89	4	69	44	408	549	372	62	53	61	53	48	38	161	30	34	141	31	64	73	4	1	35	1	2	0	1	0	0	0	0	28	17	32	27	10	35	14	43	37	26	33	38	48	70	113	6	68	22	0	312	1	0	505	0
LmxM.07.0500.1_43_0.223899371069182_171-190_1	LmxM.07.0500.1-LmxM.07.0510.1	297	236	243	411	425	410	939	426	527	683	712	846	647	502	372	320	517	298	533	416	318	706	886	657	365	210	179	305	224	152	11	264	375	6	496	724	95	0	1	125	1	0	0	0	1	0	2	1	129	175	155	194	629	365	56	115	19	122	149	45	288	170	203	69	127	31	125	13	1496	193	28	465
LmxM.07.0500.1_52_0.0389937106918239_21-40_1	LmxM.07.0500.1-LmxM.07.0510.1	267	255	208	338	372	355	612	244	492	508	249	649	367	152	244	216	168	221	211	120	232	716	370	615	268	91	164	190	113	174	91	177	26	101	301	16	4	1	1288	0	0	1354	0	0	0	0	0	0	80	18	14	58	33	41	24	26	23	28	52	65	92	79	187	34	73	34	21	10	12	63	11	3
LmxM.07.0500.1_52_0.250314465408805_192-211_1	LmxM.07.0500.1-LmxM.07.0510.1	251	210	224	368	432	396	153	460	84	150	740	825	447	626	398	274	48	144	36	196	67	705	635	691	325	176	219	406	140	202	593	59	289	1059	52	311	0	1	21	0	0	11	0	0	0	0	0	0	177	106	23	293	7	4	74	118	42	89	188	38	18	171	74	47	27	46	4	30	36	1	67	7
LmxM.07.0500.1_57_0.291823899371069_228-247_1	LmxM.07.0500.1-LmxM.07.0510.1	287	243	249	368	356	433	645	296	613	402	428	671	274	168	272	115	170	151	315	91	211	536	483	999	142	91	140	260	57	154	58	40	452	85	57	1073	0	0	0	1	0	0	0	0	0	1	0	0	43	57	175	49	138	600	21	17	30	32	11	76	130	55	186	42	69	29	53	9	13	77	1	11
