## Supplementary material for "A genome-wide CRISPR base-editing resource for functional genomics and drug-response mapping in *Leishmania mexicana*": Supplementary File 2. Raw-Normalized sgRNA Read Counts and Associated Quality Metrics (v3).xlsx (part 2 of 3)

### Sheet: Raw_Count (continued)
sgRNA	Gene	0h-plasmid_1	0h-plasmid_2	0h-plasmid_3	96h_1	96h_2	96h_3	144h_1	144h_2	144h_3	192h_1	192h_2	192h_3	264h_1	264h_2	264h_3	312h_1	312h_2	312h_3	360h_1	360h_2	360h_3	Transwell_1	Transwell_2	Transwell_3	264h_1_re-vived	264h_2_re-vived	264h_3_re-vived	312h_1_re-vived	312h_2_re-vived	312h_3_re-vived	MTF_1.0x_R1_1	MTF_1.0x_R1_2	MTF_1.0x_R1_3	MTF_1.0x_R2_1	MTF_1.0x_R2_2	MTF_1.0x_R2_3	MTF_1.5x_R1_1	MTF_1.5x_R1_2	MTF_1.5x_R1_3	MTF_1.5x_R2_1	MTF_1.5x_R2_2	MTF_1.5x_R2_3	MTF_2.5x_R1_1	MTF_2.5x_R1_2	MTF_2.5x_R1_3	MTF_2.5x_R2_1	MTF_2.5x_R2_2	MTF_2.5x_R2_3	SbIII_R1_1	SbIII_R1_2	SbIII_R1_3	SbIII_R2_1	SbIII_R2_2	SbIII_R2_3	1c_R1_1	1c_R1_2	1c_R1_3	1c_R2_1	1c_R2_2	1c_R2_3	AmB_R1_1	AmB_R1_2	AmB_R1_3	AmB_R2_1	AmB_R2_2	AmB_R2_3	PTM_R1_1	PTM_R1_2	PTM_R1_3	PTM_R2_1	PTM_R2_2	PTM_R2_3
LmxM.07.0520.1_52_0.0857946554149086_51-70_1	LmxM.07.0520.1	317	259	258	395	509	442	721	648	517	768	889	464	828	485	192	484	434	135	518	385	127	831	1718	474	481	299	217	613	320	254	165	1749	82	174	3086	67	1	668	0	1	515	1	0	17	0	0	27	0	44	145	59	49	221	127	117	64	36	159	121	98	186	84	141	104	66	34	52	74	47	88	120	6
LmxM.07.0520.1_52_0.191279887482419_125-144_1	LmxM.07.0520.1	289	223	196	373	352	391	626	389	297	561	524	980	747	417	450	418	264	323	352	277	310	781	567	528	501	172	355	447	192	352	148	45	209	149	34	314	0	4	414	2	1	348	0	116	0	0	21	0	39	26	94	44	22	150	49	52	62	61	104	199	114	80	226	56	76	69	14	1	107	3	2	51
LmxM.07.0520.1_57_0.448663853727145_312-331_1	LmxM.07.0520.1	373	300	295	341	389	368	267	63	278	17	35	109	12	10	1	2	27	0	5	22	0	120	13	85	1	14	13	0	1	23	0	0	0	0	0	0	3	0	0	0	0	0	2	0	0	0	0	0	1	1	0	3	0	1	1	5	2	8	0	0	5	14	45	0	31	1	4	3	9	13	0	0
LmxM.07.0520.1_67_0.427566807313643_300-319_1	LmxM.07.0520.1	388	331	329	580	654	535	1232	493	852	1473	582	800	708	434	403	340	470	347	729	548	480	1022	829	534	435	226	226	521	210	256	203	111	333	153	134	471	287	3	4464	479	4	5081	0	0	44	0	2	64	66	56	47	59	105	164	95	84	54	140	150	141	467	184	165	95	151	27	60	31	33	112	26	12
LmxM.07.0530.1_43_0.0228310502283105_19-38_1	LmxM.07.0530.1	208	201	188	328	314	354	105	229	119	30	169	229	30	67	40	6	7	2	3	9	0	207	464	285	20	50	20	3	41	10	1	91	2	0	101	0	0	340	4	0	195	0	0	0	3	0	0	0	98	37	82	41	2	3	11	8	0	6	18	4	2	39	7	0	4	1	2	3	3	0	1	1
LmxM.07.0530.1_48_0.227397260273973_259-240_0	LmxM.07.0530.1	169	142	165	287	300	248	386	258	224	256	274	577	518	190	332	176	42	224	101	44	238	517	709	312	255	96	141	315	197	143	80	145	24	106	316	7	1	0	0	0	0	1	0	0	0	0	0	0	9	8	43	14	2	33	41	48	13	78	57	11	53	59	77	49	33	24	21	0	36	12	7	15
LmxM.07.0530.1_57_0.217351598173516_227-246_1	LmxM.07.0530.1	291	217	224	366	402	341	236	391	199	190	480	577	527	265	201	303	25	77	49	102	34	815	804	999	533	236	120	568	176	150	103	285	18	50	681	20	4	0	1	1	1	0	0	0	1	0	0	0	56	30	62	108	6	18	101	34	14	159	66	13	24	54	80	66	7	26	80	14	23	32	17	2
LmxM.07.0530.1_67_0.28310502283105_300-319_1	LmxM.07.0530.1	430	340	365	527	597	618	1347	453	902	1295	347	1296	913	154	650	530	140	739	731	91	1279	840	922	1738	470	209	314	504	177	299	540	47	91	573	70	119	6	3	1	0	0	0	0	0	0	0	1	1	77	46	48	70	114	106	164	27	75	342	85	127	481	52	307	134	47	57	65	9	67	127	14	26
LmxM.07.0540.1_29_0.161043634727845_353-372_1	LmxM.07.0540.1	353	286	257	432	489	507	379	418	480	247	492	827	307	290	365	159	138	218	122	184	143	613	1122	950	187	244	238	164	191	285	8	27	271	34	27	463	20	1	1	3	1	0	1	0	0	0	1	0	23	29	43	34	21	52	42	86	59	93	207	123	63	140	177	30	78	53	14	18	41	6	19	14
LmxM.07.0540.1_38_0.0121457489878543_32-13_0	LmxM.07.0540.1	199	161	199	307	278	340	213	292	143	142	433	509	340	326	251	211	68	121	47	172	50	491	733	723	312	189	172	318	202	258	38	31	67	32	42	102	2	0	87	1	0	61	0	0	0	0	0	0	35	11	55	27	2	17	33	22	22	65	43	74	45	74	84	29	21	13	10	7	18	9	61	7
LmxM.07.0540.1_38_0.174538911381017_381-400_1	LmxM.07.0540.1	354	261	283	435	630	513	602	556	477	453	967	758	468	1045	308	192	858	303	225	1596	204	561	1076	975	327	239	285	406	259	324	20	215	414	6	360	529	154	5	4	61	5	1	0	0	1	0	0	0	240	82	74	150	105	100	81	259	54	90	690	104	90	335	180	47	331	32	39	272	10	52	343	1
LmxM.07.0540.1_43_0.0121457489878543_36-17_0	LmxM.07.0540.1	302	243	206	428	454	368	708	382	605	536	578	595	342	388	267	280	449	275	337	331	261	411	954	468	245	219	177	300	166	241	26	35	185	30	19	194	0	1	1044	1	0	1022	0	0	2	0	0	4	49	51	9	74	118	20	45	81	19	64	118	21	103	133	208	56	112	29	20	25	33	15	15	20
LmxM.07.0540.1_43_0.0121457489878543_37-18_0	LmxM.07.0540.1	390	320	368	596	693	672	1757	903	1626	1488	1335	1699	1125	1014	935	719	1498	830	1612	1201	1549	1200	1591	1439	643	435	750	797	663	723	1031	302	1256	1436	334	2224	131	28	1421	112	2	1143	2	3	271	0	2	214	110	67	80	86	256	365	176	106	99	294	207	282	600	297	816	151	310	164	162	110	105	292	45	47
LmxM.07.0540.1_52_0.0121457489878543_38-19_0	LmxM.07.0540.1	346	282	285	418	574	499	846	516	749	607	775	969	622	502	607	353	411	555	508	381	1044	537	1072	626	438	286	279	498	359	314	97	146	191	74	223	336	6	8	8	1	0	3	0	0	2	0	0	1	109	117	63	117	184	213	56	71	61	109	66	160	161	165	178	71	153	41	42	95	35	68	127	29
LmxM.07.0550.1_14_0.198664081017022_918-937_1	LmxM.07.0550.1	297	202	263	393	485	433	815	653	399	727	1427	1009	643	1441	449	310	1875	654	487	2548	922	595	1793	626	423	420	321	440	569	374	558	160	31	675	131	39	1985	9	2	1146	6	0	0	0	0	1	0	0	83	147	85	174	610	128	43	142	159	83	263	532	255	322	478	84	340	110	53	62	647	151	70	124
LmxM.07.0550.1_14_0.315018315018315_1456-1475_1	LmxM.07.0550.1	240	205	197	332	417	337	396	620	425	268	1395	588	509	2537	286	271	2749	195	248	4998	139	448	1518	684	161	264	115	176	501	125	353	369	48	594	473	20	48	0	185	46	3	127	0	0	0	0	0	0	16	139	27	21	138	37	63	1198	40	81	2496	74	101	684	162	57	961	21	26	63	1	17	85	3
LmxM.07.0550.1_14_0.316311139840552_1461-1480_1	LmxM.07.0550.1	306	210	223	281	383	278	454	284	418	257	278	317	170	158	141	103	209	175	91	107	214	139	318	623	141	116	195	189	115	335	62	48	95	41	81	171	2	2	955	0	1	478	0	0	0	0	0	0	51	49	33	63	89	123	16	11	46	22	14	175	78	51	181	27	25	37	83	12	50	240	2	63
LmxM.07.0550.1_29_0.0510665804783452_244-225_0	LmxM.07.0550.1	308	250	262	461	407	520	457	467	587	467	577	1544	863	372	919	478	97	603	227	210	575	925	1018	1347	341	259	479	465	274	589	165	406	505	202	634	1264	1	1028	5	2	1233	0	0	0	0	0	0	0	66	356	224	101	238	193	72	36	103	115	57	251	127	211	236	102	78	85	66	36	52	82	64	9
LmxM.07.0550.1_29_0.190260719672484_879-898_1	LmxM.07.0550.1	393	307	334	600	658	620	1069	688	892	1104	751	1179	1153	369	683	849	447	920	1635	274	1940	741	1156	1348	563	268	443	607	281	574	188	505	130	196	985	315	3	706	72	1	658	50	0	0	1	0	0	2	66	82	82	96	163	270	124	94	59	188	124	109	444	154	448	120	112	84	106	137	117	87	149	57
LmxM.07.0550.1_29_0.199956905839259_924-943_1	LmxM.07.0550.1	383	283	305	484	618	590	887	575	1057	875	1048	1070	634	958	446	353	1282	557	739	1157	712	1185	1008	1258	477	223	318	442	259	392	200	317	255	175	237	407	1	0	1	0	1	0	0	94	1	0	29	1	58	152	118	50	467	451	71	160	40	106	281	61	320	346	339	79	339	68	111	29	64	341	32	22
LmxM.07.0560.1_14_0.253687315634218_169-188_1	LmxM.07.0560.1	330	216	253	417	460	400	1092	394	442	781	508	664	766	437	284	433	528	258	794	320	401	722	903	901	300	200	173	431	184	216	175	10	45	306	3	46	2	8	2	1	0	0	0	0	2	0	0	0	292	44	51	364	125	214	123	78	26	285	125	67	373	108	210	120	123	58	17	2	69	24	4	49
LmxM.07.0560.1_29_0.125368731563422_78-97_1	LmxM.07.0560.1	292	226	248	416	405	463	863	355	727	759	615	1091	935	518	808	691	850	978	1468	856	1468	839	583	1037	702	192	491	956	276	485	113	86	165	109	60	228	3	5	0	0	3	1	2	0	1	2	0	0	16	61	57	20	211	160	113	66	127	237	166	387	385	109	629	114	106	94	65	41	154	107	66	104
LmxM.07.0560.1_52_0.320058997050148_211-230_1	LmxM.07.0560.1	496	346	373	529	671	600	926	671	875	738	845	1282	689	806	499	416	609	445	550	658	510	1077	1607	1313	393	271	595	454	329	657	4	17	0	4	0	1	3	6	1	0	0	3	1	2	1	0	0	1	154	81	65	255	113	132	138	154	61	225	280	137	296	199	498	115	157	127	225	191	215	441	207	85
LmxM.07.0570.1_14_0.0582800284292822_74-93_1	LmxM.07.0570.1	259	188	223	378	342	338	715	441	563	469	494	358	535	438	93	178	370	132	243	356	93	558	777	283	280	198	119	240	316	125	19	23	61	13	34	89	2	1	79	9	0	12	0	0	0	0	0	0	34	114	12	42	467	14	64	77	26	92	120	40	142	113	78	39	69	12	13	94	11	7	100	4
LmxM.07.0570.1_38_0.0710732054015636_95-114_1	LmxM.07.0570.1	291	214	239	318	410	411	570	368	594	441	441	898	276	290	536	152	177	559	208	204	760	448	600	1059	255	162	296	182	123	331	66	51	65	153	51	48	1	4	73	0	1	6	0	0	0	1	0	0	71	79	23	70	119	30	54	74	61	77	147	143	108	93	313	40	54	90	9	22	10	11	35	9
LmxM.07.0570.1_38_0.15636105188344_215-234_1	LmxM.07.0570.1	344	285	275	275	344	358	120	83	88	93	31	38	47	13	17	24	10	11	16	3	18	29	70	2	10	14	16	7	11	12	1	0	2	0	0	0	1	1	0	0	0	0	0	0	0	0	0	0	8	1	9	22	1	12	10	2	3	24	9	0	14	4	8	3	3	0	0	5	1	0	9	0
LmxM.07.0570.1_43_0.0305614783226724_36-55_1	LmxM.07.0570.1	240	189	244	297	402	394	247	414	199	191	482	449	461	399	326	298	74	214	68	215	116	712	799	764	241	165	129	219	204	191	12	54	796	2	70	1434	3	197	0	0	99	0	0	0	0	0	0	0	55	36	26	32	10	11	54	23	37	76	43	105	34	122	93	75	21	61	9	10	40	12	69	2
LmxM.07.0570.1_52_0.164889836531628_222-241_1	LmxM.07.0570.1	144	112	142	197	178	201	211	148	148	78	147	398	203	64	104	121	6	45	30	42	36	279	338	495	92	56	74	96	38	72	127	0	20	138	0	39	1	4	0	0	0	0	0	0	1	0	0	0	8	12	46	1	3	31	15	14	10	30	15	31	21	30	53	25	10	17	5	18	37	4	28	4
LmxM.07.0570.1_52_0.164889836531628_223-242_1	LmxM.07.0570.1	202	164	209	292	314	300	335	231	149	233	449	565	506	205	203	232	22	88	50	159	44	563	444	665	282	100	187	507	96	164	33	255	27	41	536	36	32	31	0	23	24	0	0	0	0	0	0	0	163	54	21	273	26	20	66	46	22	113	64	23	38	71	55	31	17	18	9	4	25	8	8	2
LmxM.07.0580.1_14_0.160011092623405_568-587_1	LmxM.07.0580.1	361	308	337	469	505	531	627	551	731	516	595	1104	497	372	431	329	295	345	205	249	263	549	908	1449	453	208	339	510	284	348	254	75	121	555	23	133	21	191	12	12	91	18	0	0	0	0	1	0	57	42	51	57	82	73	67	87	250	91	72	321	190	133	255	72	70	53	36	62	5	33	39	3
LmxM.07.0580.1_19_0.0668330560177482_235-254_1	LmxM.07.0580.1	460	284	346	432	430	425	96	82	97	45	70	23	29	246	25	9	35	7	21	40	15	50	38	8	25	3	15	12	7	34	0	160	0	0	136	0	2	0	2	0	0	0	0	0	0	0	0	0	0	1	0	0	0	0	8	51	2	13	35	0	10	6	8	8	12	1	0	0	0	0	0	0
LmxM.07.0580.1_19_0.18663338879645_666-685_1	LmxM.07.0580.1	233	172	213	326	386	358	453	499	475	467	793	538	636	566	284	367	301	185	349	477	228	743	1011	632	482	272	195	572	284	202	157	11	32	147	0	39	1	1	0	0	0	1	0	0	0	0	0	0	22	49	68	55	42	90	111	44	16	160	64	34	90	123	134	67	85	43	72	5	250	27	7	47
LmxM.07.0580.1_29_0.160011092623405_572-591_1	LmxM.07.0580.1	301	246	238	397	457	422	821	595	541	710	805	557	341	526	276	209	770	328	449	499	541	617	619	564	221	213	280	411	261	241	45	82	141	23	106	297	294	1	2	191	0	1	0	0	0	0	0	0	38	127	34	27	474	188	59	124	51	110	170	91	307	167	173	47	134	31	15	108	12	15	122	18
LmxM.07.0580.1_29_0.160011092623405_573-592_1	LmxM.07.0580.1	335	277	270	426	465	441	911	422	762	723	646	748	480	248	269	292	330	274	602	263	321	770	781	899	303	147	198	284	148	241	152	13	445	199	2	692	1	6	952	1	0	678	1	0	1	0	0	1	97	36	42	77	122	110	73	52	50	99	74	152	315	94	233	69	45	32	60	37	233	81	28	71
LmxM.07.0580.1_29_0.399334442595674_1448-1429_0	LmxM.07.0580.1	161	121	164	200	219	197	107	113	124	27	100	137	30	31	53	6	4	15	2	2	5	105	210	157	16	26	30	8	0	31	8	10	11	3	10	0	1	1	36	0	0	9	0	0	0	0	0	0	17	5	10	14	1	7	5	10	1	4	30	2	18	21	25	5	2	6	2	32	6	3	77	0
LmxM.07.0590.1_19_0.119508640433063_570-589_1	LmxM.07.0590.1	333	246	312	499	502	418	1057	473	1270	1027	1018	2195	1528	1116	1834	1359	1479	2520	3040	1447	4221	705	1380	1676	830	348	689	1116	695	964	1481	1217	1502	1538	1914	2084	567	7	15	438	2	3	1	0	2	0	0	0	22	73	81	34	143	189	153	70	95	288	129	337	370	268	881	119	301	230	16	217	571	17	285	474
LmxM.07.0590.1_19_0.184468040807828_879-898_1	LmxM.07.0590.1	274	227	313	402	439	412	761	359	470	372	536	440	296	229	230	148	128	134	102	145	115	346	651	548	180	164	147	169	199	132	17	557	106	12	1252	130	0	4	2117	1	0	1601	0	0	0	0	0	0	110	23	21	140	35	32	85	59	30	95	132	87	124	68	133	56	46	22	183	81	63	216	133	27
LmxM.07.0590.1_29_0.0682906516760358_322-341_1	LmxM.07.0590.1	219	181	244	346	402	353	195	368	178	138	493	746	745	366	408	616	51	185	61	152	66	571	749	697	284	239	197	219	277	231	577	211	99	967	300	156	1	575	2	0	277	0	2	0	60	0	0	15	36	41	738	55	4	431	58	49	67	101	84	187	45	119	88	78	22	43	28	3	37	12	16	4
LmxM.07.0590.1_29_0.184468040807828_882-901_1	LmxM.07.0590.1	285	218	265	436	452	479	469	601	358	362	1011	752	612	702	287	417	206	163	123	378	101	603	1584	720	364	370	195	368	472	277	536	137	416	855	85	358	115	831	2	60	770	0	0	0	0	0	1	0	186	126	151	229	70	135	91	77	33	105	95	29	79	163	144	74	66	36	181	15	27	102	52	4
LmxM.07.0590.1_29_0.364980220695399_1744-1763_1	LmxM.07.0590.1	249	156	180	287	309	226	175	197	159	105	174	153	168	62	70	56	20	49	34	20	41	310	588	84	246	71	50	254	44	95	122	27	144	194	12	228	74	0	19	61	0	13	0	0	0	0	0	0	49	20	14	44	15	8	24	21	16	34	20	21	29	45	41	20	6	14	7	5	1	4	4	0
LmxM.07.0590.1_38_0.0326879033937123_154-173_1	LmxM.07.0590.1	361	238	301	447	523	467	556	366	370	477	465	858	549	299	432	254	98	373	204	205	283	813	651	930	222	195	306	256	221	302	71	19	343	93	17	523	1	7	1	0	1	1	0	1	1	0	0	0	51	49	55	83	62	32	53	53	49	69	51	38	205	120	205	70	37	62	54	23	102	30	66	26
LmxM.07.0600.1_14_0.377314814814815_649-668_1	LmxM.07.0600.1	283	254	266	415	397	468	311	423	467	193	537	760	320	451	434	130	124	248	57	354	152	604	1295	843	253	173	253	302	241	273	37	711	21	25	1042	24	61	9	1	46	3	1	1	0	0	0	0	0	38	55	39	36	32	32	64	92	20	78	85	66	65	151	189	50	61	29	0	8	9	0	3	2
LmxM.07.0600.1_43_0.0821759259259259_131-150_1	LmxM.07.0600.1	296	231	245	447	422	458	642	306	552	740	434	935	740	222	410	386	119	437	286	136	408	646	546	802	377	144	295	357	175	356	99	74	24	71	198	5	1	2	1	0	0	1	0	0	1	0	0	0	60	49	24	77	57	46	95	47	50	111	25	99	201	101	229	104	80	53	71	93	93	80	153	40
LmxM.07.0600.1_43_0.0821759259259259_132-151_1	LmxM.07.0600.1	273	231	232	358	418	397	399	441	427	243	637	822	273	504	390	116	329	259	45	772	157	502	427	625	236	262	214	202	397	176	15	141	87	5	284	105	2	36	1	4	24	2	0	0	0	0	0	0	15	76	41	9	76	61	37	97	37	58	253	103	52	162	153	27	118	39	18	69	18	12	81	2
LmxM.07.0600.1_43_0.30787037037037_525-544_1	LmxM.07.0600.1	248	182	187	259	392	295	388	343	402	313	494	490	220	193	268	107	171	259	81	146	237	287	579	396	183	147	184	162	230	207	6	40	2	2	31	5	3	2	5	0	0	0	0	0	0	0	0	0	19	32	38	28	62	106	25	51	27	48	104	47	58	108	107	38	54	24	19	28	14	73	35	4
LmxM.07.0600.1_43_0.30787037037037_526-545_1	LmxM.07.0600.1	254	209	219	296	318	366	424	338	418	402	465	520	600	313	159	372	206	172	388	211	119	339	461	468	234	121	167	295	115	146	211	54	42	311	60	54	261	3	2	176	0	2	0	0	0	0	0	0	12	28	39	7	44	49	69	43	14	145	61	30	142	50	91	94	41	16	128	3	26	95	6	11
LmxM.07.0600.1_52_0.255787037037037_436-455_1	LmxM.07.0600.1	233	167	206	282	410	334	478	267	380	323	407	841	582	244	216	411	129	119	406	155	59	416	314	959	306	127	159	356	70	181	309	250	361	542	270	729	486	15	5	115	3	0	0	1	0	0	0	0	10	36	57	25	62	114	55	42	25	76	86	44	133	80	154	47	46	25	1	9	69	1	3	35
LmxM.07.0610.1_33_0.20578231292517_118-137_1	LmxM.07.0610.1	309	239	243	450	434	458	1373	442	780	1965	701	1002	3522	367	509	3296	387	548	7338	367	783	1127	950	446	685	247	337	1116	243	382	451	125	204	500	342	421	4	0	122	0	1	108	0	3	3	1	0	1	76	34	90	76	80	374	237	82	70	438	75	328	747	145	414	255	125	66	57	279	246	59	235	115
LmxM.07.0610.1_74_0.20578231292517_111-130_1	LmxM.07.0610.1	346	245	234	427	489	486	511	512	415	409	813	1247	474	555	594	260	220	517	197	327	495	454	922	1391	324	282	334	362	373	369	109	210	20	71	416	23	0	1	1	0	0	0	4	1	0	1	1	0	1201	122	70	3242	67	63	52	129	253	104	215	368	98	154	336	68	92	137	17	141	144	3	223	20
LmxM.07.0615.1_14_0.247395833333333_185-204_1	LmxM.07.0615.1	275	186	198	305	359	349	588	250	529	369	284	630	259	140	376	172	141	334	203	96	267	372	343	585	244	112	105	229	106	124	33	12	26	30	22	7	0	99	1	1	55	0	0	0	0	0	0	0	36	29	34	38	53	92	60	19	38	50	36	107	118	62	157	47	37	42	43	44	4	76	65	0
LmxM.07.0615.1_57_0.173177083333333_123-142_1	LmxM.07.0615.1	250	219	193	304	365	328	910	385	644	635	535	876	381	469	730	167	726	1149	382	596	2157	558	534	682	233	172	300	205	259	356	20	46	244	6	30	216	0	3	129	0	0	73	0	2	858	0	0	738	50	87	203	36	412	1260	62	86	125	95	76	260	239	121	490	71	147	87	126	82	67	272	91	70
LmxM.07.0615.1_57_0.270833333333333_204-223_1	LmxM.07.0615.1	138	98	114	139	195	195	74	217	124	86	325	227	283	171	79	178	14	43	11	29	9	176	491	338	132	93	85	128	164	114	267	49	37	463	66	16	0	7	8	0	0	9	0	0	0	0	0	0	0	9	8	8	0	1	65	26	5	68	39	21	12	109	31	28	21	12	45	31	0	10	83	0
LmxM.07.0615.1_57_0.270833333333333_205-224_1	LmxM.07.0615.1	186	127	165	212	230	245	108	221	137	81	363	445	235	261	214	80	28	66	1	112	15	188	302	561	183	188	125	147	210	130	37	29	117	28	70	269	0	92	3112	1	45	3818	0	0	0	0	1	0	69	4	22	88	0	5	38	22	1	40	49	3	10	89	34	48	13	8	12	5	44	4	11	0
LmxM.07.0620.1_0_0.169033130493577_246-265_1	LmxM.07.0620.1	406	275	343	490	495	547	668	422	550	628	620	1322	663	392	606	419	188	538	248	214	362	737	994	1034	483	225	365	403	393	315	616	159	105	1336	162	214	5	5	3	0	0	0	0	0	2	0	0	0	77	124	130	126	122	157	83	81	97	160	139	194	213	87	269	96	26	57	52	4	342	31	9	104
LmxM.07.0620.1_19_0.112237998647735_162-181_1	LmxM.07.0620.1	341	257	311	466	512	473	869	574	820	816	857	1246	633	697	510	425	854	536	546	706	773	785	1197	1088	386	278	316	401	268	198	56	34	74	58	29	86	3	0	0	0	0	0	1	0	0	0	0	0	111	66	72	133	58	273	105	129	71	144	232	95	312	248	408	112	203	85	12	34	44	15	42	7
LmxM.07.0620.1_29_0.00878972278566599_45133_1	LmxM.07.0620.1	257	229	220	334	416	395	460	497	374	424	803	658	407	768	330	227	400	208	168	673	180	343	792	954	215	192	234	251	221	289	147	118	6	190	273	4	0	0	0	1	1	2	0	0	0	0	0	0	46	43	66	60	54	79	72	123	86	72	245	186	90	197	157	37	102	41	29	12	80	30	12	12
LmxM.07.0620.1_29_0.108181203515889_156-175_1	LmxM.07.0620.1	397	251	324	475	560	571	629	550	726	561	938	1893	509	655	1266	275	462	1139	254	713	1048	690	861	1019	256	288	493	320	322	592	426	31	427	753	64	822	2	103	4	1	36	0	0	0	2	2	1	0	108	292	78	80	475	122	67	148	245	121	284	591	162	214	659	105	173	169	52	34	99	57	27	38
LmxM.07.0620.1_29_0.327248140635565_474-493_1	LmxM.07.0620.1	224	181	204	330	330	327	529	360	462	402	572	990	323	321	801	189	161	979	206	165	1015	522	347	578	234	267	209	214	255	256	72	7	95	36	12	126	4	206	1	0	64	0	0	0	0	0	0	0	17	122	87	32	195	253	39	60	196	72	92	592	97	95	467	51	55	181	3	16	54	0	8	38
LmxM.07.0620.1_38_0.0270453008789723_36-55_1	LmxM.07.0620.1	214	160	136	237	276	292	177	301	141	134	403	341	418	360	127	230	67	55	50	269	34	446	785	455	246	121	122	287	123	104	355	48	309	363	42	554	3	4	1660	1	1	1514	0	0	0	0	0	0	131	59	51	172	9	6	42	53	14	74	92	35	44	104	51	70	39	29	16	32	20	5	34	2
LmxM.07.0630.1_19_0.0995475113122172_335-316_0	LmxM.07.0630.1-LmxM.07.0650.1	298	232	237	276	350	361	38	93	23	19	46	22	30	32	0	17	18	0	9	71	0	41	37	111	9	8	0	4	10	0	0	4	0	0	7	0	0	0	0	0	0	0	0	0	0	0	0	0	4	15	1	0	15	0	1	5	0	0	11	0	3	18	0	2	7	1	8	10	0	3	0	0
LmxM.07.0630.1_29_0.041025641025641_129-148_1	LmxM.07.0630.1	419	350	381	655	609	635	1496	744	641	1428	1349	1076	1730	2000	385	1046	2127	313	1416	3188	291	1302	1779	1602	617	388	385	745	410	375	507	313	1231	589	610	2945	210	31	190	67	14	196	0	0	0	0	0	0	765	90	75	1169	130	238	179	162	70	305	224	153	622	351	284	204	250	61	73	115	40	59	177	9
LmxM.07.0630.1_29_0.379487179487179_1249-1268_1	LmxM.07.0630.1-LmxM.07.0650.1	285	263	259	442	422	556	1316	312	829	1137	347	592	724	154	202	382	217	157	1108	191	319	934	561	838	264	158	143	306	134	177	228	82	29	170	46	16	2	1	3	1	3	2	2	1	0	0	0	0	91	28	41	61	137	172	31	26	35	59	33	81	535	43	182	81	57	22	111	92	253	371	77	158
LmxM.07.0630.1_29_0.435595776772247_1440-1459_1	LmxM.07.0630.1-LmxM.07.0650.1	303	229	237	400	401	450	768	416	716	615	648	826	496	455	393	310	409	265	471	337	284	493	646	548	350	154	182	385	182	141	1946	61	314	2795	48	674	2	0	3	1	0	1	1	0	24	0	1	32	85	133	74	148	386	236	32	84	118	54	142	196	200	150	207	78	129	32	27	12	100	17	31	48
LmxM.07.0630.1_29_0.435595776772247_1441-1460_1	LmxM.07.0630.1-LmxM.07.0650.1	207	169	177	270	350	280	460	262	302	389	308	311	200	110	75	119	82	101	187	69	118	422	474	274	175	50	91	96	45	84	83	24	154	29	15	347	0	0	41	0	1	13	0	1	2	0	0	0	17	23	18	19	23	12	71	25	3	134	29	7	84	58	120	30	23	7	7	61	144	18	88	61
LmxM.07.0630.1_29_0.494419306184012_1635-1654_1	LmxM.07.0630.1-LmxM.07.0650.1	182	128	158	292	260	223	591	383	375	584	776	370	349	928	158	226	1898	241	716	1405	299	426	765	178	182	200	47	183	336	75	186	44	18	190	84	20	116	522	1	89	446	1	1258	1	0	551	0	0	12	109	66	13	693	425	22	108	30	51	158	81	204	309	92	32	512	13	151	69	3	258	56	0
LmxM.07.0630.1_38_0.0147812971342383_42-61_1	LmxM.07.0630.1	292	210	273	346	473	507	411	495	287	422	639	807	620	469	368	310	165	299	185	186	179	547	805	785	282	215	241	373	245	304	156	24	123	111	44	235	260	3	1	130	0	1	11	0	0	2	0	0	50	41	73	68	25	70	82	70	31	126	71	40	96	175	211	91	144	56	62	53	28	34	38	13
LmxM.07.0630.1_43_0.0995475113122172_338-319_0	LmxM.07.0630.1-LmxM.07.0650.1	392	370	364	520	579	556	664	658	902	511	908	1227	433	556	559	219	701	486	255	469	452	317	995	1029	316	358	327	242	398	275	38	140	14	2	237	11	6	5	2	0	1	0	0	0	0	0	0	0	126	332	238	113	595	534	28	117	60	35	159	74	131	177	285	42	96	47	211	387	422	221	131	93
LmxM.07.0630.1_52_0.37315233785822_1233-1252_1	LmxM.07.0630.1-LmxM.07.0650.1	348	271	253	449	495	452	797	369	515	565	509	691	775	387	238	556	332	209	532	398	153	689	925	738	423	192	244	433	193	197	348	37	67	284	64	77	27	2	124	8	1	73	0	0	2	0	1	0	37	191	74	28	295	149	51	48	28	93	70	83	168	117	240	74	96	41	40	89	13	65	60	13
LmxM.07.0630.1_60_0.0147812971342383_39-58_1	LmxM.07.0630.1	247	219	234	415	417	406	283	366	311	272	497	634	715	352	271	481	49	125	188	133	62	464	376	679	342	196	206	381	215	221	415	94	240	758	75	277	2	2	49	1	0	41	0	1	0	0	0	0	44	29	95	83	7	57	104	80	58	174	119	229	70	106	90	131	45	26	56	10	31	34	14	4
LmxM.07.0630.1_71_0.494419306184012_1628-1647_1	LmxM.07.0630.1-LmxM.07.0650.1	314	248	275	516	483	433	1544	521	831	1008	1110	991	641	1107	604	305	1888	613	566	1656	1017	515	1397	798	326	275	287	321	395	264	267	186	314	331	360	657	5	3	2032	1	2	1925	0	0	0	0	2	0	63	21	88	63	72	581	93	106	28	178	208	71	367	250	417	93	325	66	262	214	178	424	199	87
LmxM.07.0640.1_43_0.218253968253968_213-232_1	LmxM.07.0640.1	382	276	297	445	504	518	613	448	444	416	442	718	373	217	292	188	123	216	195	114	143	656	518	1227	263	124	141	287	92	167	64	410	88	27	507	74	1	14	2	1	7	0	0	0	0	0	0	0	37	53	34	37	39	81	33	49	23	69	76	20	115	112	168	24	68	34	60	4	37	54	7	13
LmxM.07.0640.1_57_0.459325396825397_456-475_1	LmxM.07.0640.1	314	276	244	451	519	458	866	344	509	686	532	509	546	410	214	267	319	191	275	266	324	569	666	349	254	194	193	349	249	110	102	206	130	79	213	142	1	3	0	8	0	0	0	0	1	0	0	0	51	34	34	64	68	50	64	42	41	75	63	68	238	125	154	51	66	23	30	18	14	29	8	5
LmxM.07.0640.1_71_0.459325396825397_455-474_1	LmxM.07.0640.1	316	236	257	413	403	412	675	346	401	489	373	439	419	217	180	159	205	167	228	235	179	517	839	706	214	195	169	256	103	156	63	299	29	58	436	15	3	325	12	1	179	1	0	1	0	0	0	0	23	41	51	20	79	150	61	48	14	75	57	24	190	69	73	55	32	19	39	27	16	33	16	8
LmxM.07.0650.1_0_0.0619047619047619_201-220_1	LmxM.07.0650.1	232	198	215	302	375	353	396	370	312	350	462	374	564	239	125	310	55	75	145	104	28	522	372	475	339	193	115	320	148	125	117	15	20	116	4	32	0	3	5	2	0	0	2	0	1	0	0	0	38	57	21	92	26	12	58	41	10	70	73	27	99	85	70	96	25	5	26	1	13	7	2	5
LmxM.07.0650.1_57_0.0431547619047619_137-156_1	LmxM.07.0650.1	374	296	315	457	575	477	740	816	358	535	1356	845	791	1469	491	455	920	405	379	1359	430	905	1406	712	499	319	277	604	360	295	141	170	491	115	197	802	8	0	188	3	2	179	33	3	0	3	1	0	45	54	52	46	46	92	98	213	59	166	323	160	187	371	319	129	288	78	21	247	111	17	527	48
LmxM.07.0660.1_38_0.159948816378759_246-265_1	LmxM.07.0660.1	268	205	238	338	405	409	90	253	57	20	228	381	126	82	42	58	4	11	4	13	1	179	389	356	78	76	45	54	36	38	29	731	8	9	1558	2	0	3	0	0	0	1	0	0	0	0	0	0	267	331	184	182	3	6	73	128	95	73	100	127	6	66	11	7	5	5	8	1	14	6	8	0
LmxM.07.0660.1_43_0.17914267434421_272-291_1	LmxM.07.0660.1	315	233	242	501	507	465	853	475	402	837	687	721	850	524	269	560	419	296	708	528	343	828	1356	878	401	322	312	543	417	387	407	107	282	778	208	739	2	766	2	1	433	0	0	0	1	1	0	0	95	69	34	164	56	119	137	112	54	300	174	128	216	167	183	70	141	25	106	36	1	95	78	1
LmxM.07.0660.1_63_0.299424184261036_476-457_0	LmxM.07.0660.1	259	165	205	307	336	326	535	376	360	729	541	537	981	370	286	613	212	209	607	374	254	504	1077	829	328	143	193	311	148	151	236	4	13	220	2	10	742	0	2	529	0	0	35	0	0	3	0	0	105	142	120	158	100	228	126	48	49	222	63	87	246	105	186	150	80	33	154	59	39	414	56	17
LmxM.07.0660.1_67_0.262955854126679_420-401_0	LmxM.07.0660.1	611	504	505	785	873	949	672	616	512	243	404	622	78	150	66	76	77	41	22	96	29	332	807	599	112	83	96	60	69	86	9	2	0	13	0	0	7	5	8	1	0	0	1	1	0	0	0	0	512	872	231	373	966	329	86	234	196	112	310	327	83	83	106	18	75	19	5	19	9	6	12	0
LmxM.07.0670.1_43_0.149019607843137_69-88_1	LmxM.07.0670.1	450	302	340	581	597	667	1029	766	668	719	1059	1146	404	780	564	196	713	474	203	554	622	885	1236	1145	381	506	381	427	747	338	258	1285	110	307	2146	239	128	2017	40	45	2522	14	0	0	0	0	0	0	121	57	68	233	109	187	73	151	116	125	266	241	231	242	427	74	236	100	193	448	30	206	825	10
LmxM.07.0670.1_52_0.27843137254902_136-155_1	LmxM.07.0670.1	309	202	234	409	383	370	134	484	130	92	660	647	396	416	243	188	16	42	9	66	3	633	1378	970	219	149	197	197	137	138	63	200	6	45	187	3	774	0	1	927	1	0	0	0	0	0	0	0	45	35	4	65	4	0	52	87	38	72	109	82	9	89	48	34	22	20	8	9	24	4	40	0
LmxM.07.0690.1_0_0.191068958703813_963-982_1	LmxM.07.0690.1	426	291	343	531	608	617	1024	525	1975	632	629	7170	532	430	16112	238	536	46561	306	484	105815	1019	1027	2208	314	208	929	274	178	1652	36	91	21865	44	275	54699	15	10	6378	31	22	11644	13	7	16229	4	8	49308	110	37	264	122	72	1234	62	44	1910	123	66	8809	258	124	5365	83	103	2304	41	43	48	37	37	23
LmxM.07.0690.1_14_0.222485674767832_1122-1141_1	LmxM.07.0690.1	370	276	314	444	564	552	1275	699	1130	768	883	883	299	307	384	153	508	369	368	209	480	555	953	760	205	152	200	205	175	118	124	27	6	128	2	9	1	243	2	0	106	0	0	0	1	1	0	0	83	65	66	145	213	315	39	44	21	52	36	45	223	155	315	36	175	45	37	112	101	29	90	82
LmxM.07.0690.1_14_0.239083185141276_1206-1225_1	LmxM.07.0690.1	274	203	193	335	382	347	502	343	609	336	504	1078	228	285	661	88	193	763	103	211	697	321	386	945	275	224	286	363	315	263	0	30	12	0	39	3	2	1	1	0	1	0	0	0	0	0	0	0	23	45	29	8	62	76	24	17	41	52	43	85	78	105	311	26	41	62	56	9	0	18	1	1
LmxM.07.0690.1_14_0.390239083185141_1970-1989_1	LmxM.07.0690.1	273	196	229	294	337	306	186	64	195	113	53	70	27	15	11	29	26	7	10	16	10	157	28	299	19	25	12	6	48	7	6	0	42	0	0	121	0	0	3	0	0	0	0	0	0	0	0	0	12	3	1	12	11	6	6	12	1	3	7	0	18	3	25	7	1	1	6	63	12	3	46	6
LmxM.07.0690.1_29_0.0493973523019166_244-263_1	LmxM.07.0690.1	302	230	233	279	326	252	50	40	36	39	13	16	42	8	0	24	7	0	2	0	0	90	138	0	82	3	0	54	4	0	7	0	0	10	0	0	7	0	2	1	0	0	0	0	0	0	1	0	10	0	0	10	0	0	1	2	0	11	0	1	13	2	4	5	0	1	0	0	1	0	0	0
LmxM.07.0690.1_29_0.16261608377791_817-836_1	LmxM.07.0690.1	215	162	161	229	318	289	193	120	189	103	109	125	8	55	30	6	16	35	3	10	38	81	133	186	10	22	38	15	9	16	54	2	0	131	1	0	1	2	0	0	0	0	0	0	0	0	0	0	9	17	24	6	35	182	4	6	2	9	5	8	9	26	55	1	10	7	23	30	0	37	9	0
LmxM.07.0700.1_0_0.0715589631252282_189-208_1	LmxM.07.0700.1	352	283	310	478	453	498	909	567	1156	898	860	1083	482	481	590	272	585	586	485	495	946	719	1266	645	376	284	321	467	335	258	854	155	146	1440	137	335	581	15	0	501	6	1	908	0	7	162	0	1	81	28	67	104	76	404	51	101	105	73	107	215	349	149	414	77	138	69	122	24	83	155	10	30
LmxM.07.0700.1_0_0.0715589631252282_190-209_1	LmxM.07.0700.1	337	216	221	433	429	460	1178	444	958	978	387	920	634	139	344	407	251	407	844	121	604	565	616	1063	417	155	247	522	192	238	351	72	1024	482	66	2137	2	109	1	1	59	0	1	0	0	0	0	0	159	65	29	96	233	337	68	89	66	144	183	154	381	66	334	82	95	48	52	7	213	49	9	172
LmxM.07.0700.1_29_0.164658634538153_447-466_1	LmxM.07.0700.1	303	239	244	392	467	436	773	500	553	763	731	992	1126	469	376	719	287	305	603	264	277	681	722	832	366	332	238	573	340	280	230	58	147	351	20	278	2	0	1	1	0	0	0	1	0	0	2	0	41	48	87	61	35	125	162	76	56	273	105	97	268	158	223	148	94	46	273	27	42	480	25	14
LmxM.07.0700.1_29_0.17232566630157_465-484_1	LmxM.07.0700.1	313	271	283	425	533	437	944	621	960	671	1024	1012	502	1111	588	354	2630	675	507	3028	671	533	1443	754	400	317	227	366	477	259	104	1498	64	110	2155	139	3	6193	12	2	6902	3	0	2	0	0	0	2	107	104	56	235	208	232	57	327	70	124	874	124	335	388	326	79	665	67	11	171	58	9	81	51
LmxM.07.0700.1_29_0.406717780211756_1107-1126_1	LmxM.07.0700.1	309	231	225	374	507	410	733	487	685	529	806	683	371	452	320	200	486	295	693	424	500	503	1078	812	391	187	242	431	218	166	84	437	126	120	399	101	1337	1719	453	456	1507	256	361	0	1	51	0	1	59	31	17	45	124	57	52	116	23	164	221	60	248	206	203	64	231	32	27	61	92	12	104	17
LmxM.07.0700.1_43_0.161372763782402_432-451_1	LmxM.07.0700.1	363	257	287	481	510	504	698	676	536	554	918	680	413	674	218	203	621	132	189	541	90	634	1224	488	299	177	128	281	215	84	71	151	18	69	182	5	1	1	6	0	0	0	0	0	0	1	0	0	51	51	19	54	53	25	53	86	18	83	185	30	147	216	160	34	183	23	36	44	11	23	90	8
LmxM.07.0715.1_29_0.0177854274239816_27-46_1	LmxM.07.0715.1	318	259	293	448	514	469	865	664	599	831	1135	809	565	579	325	261	828	229	576	840	241	843	1176	961	344	407	189	439	455	189	161	152	49	155	213	154	2	4	2	0	1	1	0	0	41	0	1	26	78	19	21	109	42	63	46	191	54	47	234	194	363	284	279	96	200	50	38	182	73	48	151	41
LmxM.07.0715.1_34_0.0413080895008606_75-56_0	LmxM.07.0715.1	348	293	339	471	507	433	415	442	189	372	615	690	935	438	383	516	91	160	114	293	91	929	1031	977	444	239	221	455	222	262	140	199	113	94	232	103	500	0	26	462	1	7	0	0	0	0	0	0	142	20	67	189	11	17	120	62	42	270	129	109	97	160	134	145	53	29	7	4	9	2	17	0
LmxM.07.0715.1_34_0.0413080895008606_76-57_0	LmxM.07.0715.1	292	238	214	384	393	412	217	447	206	188	658	1043	488	402	453	277	61	211	39	147	73	472	805	1108	315	166	262	322	197	257	130	17	103	162	23	148	2	4	1	0	0	2	1	0	0	1	0	0	108	65	40	191	4	15	71	79	32	110	119	53	38	167	98	35	36	49	8	8	61	3	32	2
LmxM.07.0715.1_38_0.114170969592656_192-211_1	LmxM.07.0715.1	180	149	157	191	246	261	162	303	143	106	366	256	502	164	128	320	30	45	71	42	18	292	716	359	188	102	95	288	145	111	396	21	61	688	20	87	1	4	3	0	0	1	0	0	0	0	0	0	24	19	44	7	4	9	60	24	7	58	19	3	27	65	39	70	12	21	0	11	7	0	6	0
LmxM.07.0715.1_46_0.0436029833620195_73-92_1	LmxM.07.0715.1	269	174	209	332	347	293	451	318	308	286	455	584	531	358	417	313	124	170	112	243	111	675	713	519	410	189	141	464	174	94	186	638	298	213	1306	270	0	840	1	1	634	0	0	0	0	0	0	0	59	31	11	41	24	13	50	78	27	46	84	78	79	104	119	48	40	45	13	19	4	7	38	4
LmxM.07.0715.1_52_0.0263912794033276_38-57_1	LmxM.07.0715.1	316	242	247	435	402	426	438	316	384	266	311	756	335	130	328	212	33	190	71	36	80	639	757	777	349	152	269	411	157	261	327	226	311	289	372	482	1	1	877	1	0	769	0	0	0	0	0	0	177	74	42	227	32	20	60	22	89	89	45	270	80	63	189	72	32	54	62	6	52	49	20	13
LmxM.07.0720.1_14_0.152645502645503_567-586_1	LmxM.07.0720.1	262	212	212	342	366	349	536	320	367	404	402	360	672	274	150	435	201	107	584	305	162	337	643	475	387	175	112	624	263	99	263	260	7	315	635	9	1	1	0	0	0	0	3	0	0	0	0	0	75	75	24	73	111	64	102	67	45	275	80	74	97	102	126	58	48	25	265	7	155	84	4	50
LmxM.07.0720.1_29_0.032010582010582_117-136_1	LmxM.07.0720.1	276	181	240	347	345	341	46	165	47	29	139	104	50	12	16	23	0	5	4	0	2	190	537	325	38	7	23	53	13	8	1	3	0	1	2	0	4	1	9	0	0	0	0	0	0	0	1	0	10	2	3	10	1	0	11	2	9	14	1	15	6	9	2	6	1	2	1	4	7	1	1	1
LmxM.07.0720.1_34_0.032010582010582_118-137_1	LmxM.07.0720.1	333	256	321	386	510	407	150	249	86	63	140	118	17	94	56	10	18	26	0	56	8	72	399	135	69	78	11	52	79	13	512	0	1	782	4	0	198	14	5	107	0	1	205	0	0	17	0	0	4	18	3	0	5	5	11	9	3	7	28	3	6	18	23	4	1	4	1	14	20	1	41	0
LmxM.07.0720.1_34_0.106349206349206_406-387_0	LmxM.07.0720.1	274	182	249	387	374	441	580	427	365	466	666	746	417	621	301	249	359	222	133	549	175	275	834	505	282	150	178	350	160	200	135	37	31	212	46	59	1	0	1	0	0	0	2	0	0	1	0	0	57	19	47	81	14	31	43	84	42	89	123	141	89	212	190	39	131	37	71	54	53	64	104	9
LmxM.07.0720.1_38_0.152645502645503_573-592_1	LmxM.07.0720.1	234	188	220	335	383	322	348	390	270	314	595	341	590	448	106	418	128	85	184	156	60	507	697	609	314	140	161	329	176	162	281	102	163	204	181	309	0	0	1	0	0	0	0	0	1	0	1	0	1139	131	69	1520	90	82	55	69	44	108	161	119	59	99	56	58	39	30	33	25	27	11	34	4
LmxM.07.0720.1_43_0.210582010582011_789-808_1	LmxM.07.0720.1	289	225	261	353	406	348	153	107	151	127	43	67	98	10	9	60	15	8	97	2	13	105	152	48	37	6	39	24	8	39	13	0	0	5	0	0	1	1	0	0	0	0	0	0	0	0	0	0	2	70	2	0	138	0	4	4	20	4	2	27	15	9	14	2	2	3	4	12	1	17	2	0
LmxM.07.0730.1_0_0.157651991614256_369-388_1	LmxM.07.0730.1	230	150	150	262	298	260	297	478	273	283	657	622	541	546	288	306	124	160	71	244	99	390	685	754	297	195	166	200	265	161	226	87	17	182	102	3	0	7	1	0	0	0	0	1	2	1	0	0	19	32	52	23	5	23	59	91	34	70	121	50	69	130	106	45	45	39	7	5	83	1	15	21
LmxM.07.0730.1_14_0.348427672955975_836-817_0	LmxM.07.0730.1	273	259	271	437	426	421	695	381	797	792	611	949	943	567	455	551	376	444	816	516	416	514	445	719	333	189	227	417	230	197	132	98	110	88	140	153	2	8	567	0	1	563	1	2	0	0	0	0	36	126	61	46	126	297	60	70	46	146	100	167	197	130	280	44	79	75	22	83	33	38	51	10
LmxM.07.0730.1_29_0.150104821802935_353-372_1	LmxM.07.0730.1	388	299	331	514	566	546	884	674	927	780	734	1161	469	647	520	260	690	455	404	565	605	700	1307	1176	369	285	282	371	318	334	557	157	120	482	211	163	191	4	237	139	0	154	0	6	0	0	1	0	51	319	113	45	889	288	52	86	111	55	284	242	281	269	359	61	270	70	148	113	52	239	91	35
LmxM.07.0730.1_29_0.157651991614256_372-391_1	LmxM.07.0730.1	208	190	177	277	332	282	402	256	191	282	349	269	417	250	147	362	103	98	281	227	68	339	306	224	142	102	52	165	99	48	14	48	67	9	9	83	1	0	1	0	0	0	0	0	0	0	0	0	31	8	9	18	2	16	53	34	34	50	41	50	80	69	66	46	27	8	3	12	69	4	35	22
LmxM.07.0730.1_29_0.180293501048218_424-443_1	LmxM.07.0730.1	348	284	297	508	541	426	788	650	820	759	909	759	535	597	297	309	599	301	407	485	253	847	1082	429	246	306	228	277	370	176	244	90	404	226	40	568	1	0	648	1	1	187	0	1	1	0	1	0	133	72	51	119	183	121	90	126	35	106	187	43	231	174	265	47	152	44	133	42	20	103	77	6
LmxM.07.0730.1_29_0.394129979035639_935-954_1	LmxM.07.0730.1	301	200	272	367	382	382	402	275	637	218	318	711	70	148	350	24	81	255	35	82	237	265	865	581	85	127	205	140	110	185	1	116	8	5	67	0	3	3	0	0	0	0	0	0	0	0	0	0	78	45	27	32	73	50	10	26	41	27	24	125	22	60	272	2	38	40	10	75	17	10	28	11
LmxM.07.0740.1_0_0.0824805387912184_938-957_1	LmxM.07.0740.1	352	294	282	484	605	509	903	638	615	745	876	976	795	673	674	517	459	625	630	516	631	718	1397	965	611	340	202	765	404	244	472	627	688	655	1322	817	2	4	717	0	1	552	1	1	1	0	0	1	46	176	32	44	350	106	89	65	58	128	151	199	267	215	396	118	168	94	81	12	136	54	37	53
LmxM.07.0740.1_0_0.0908772850520423_1036-1055_1	LmxM.07.0740.1	317	260	295	505	541	466	603	484	560	502	550	965	570	532	635	330	482	543	443	674	465	496	1375	1488	397	310	306	577	300	271	331	281	60	382	551	108	6	5	3	0	0	2	0	0	4	0	0	0	74	189	17	122	436	30	89	201	46	185	491	140	198	304	276	107	443	46	4	52	146	21	87	24
LmxM.07.0740.1_0_0.192425435143882_2193-2212_1	LmxM.07.0740.1	424	327	343	566	623	635	1206	707	1170	1307	946	1916	1313	803	873	969	720	731	1251	999	1030	878	1078	1671	471	314	404	697	319	452	138	49	128	76	63	201	1	8	1	0	0	2	0	0	1	0	0	4	91	102	51	118	146	145	168	117	108	279	222	245	576	262	420	316	196	95	62	256	16	80	273	5
LmxM.07.0740.1_14_0.0481063587859704_541-560_1	LmxM.07.0740.1	312	258	248	422	511	458	818	481	569	664	817	749	473	583	309	323	683	238	585	578	294	625	1092	744	404	281	227	392	353	215	64	76	302	60	84	486	6	3	1	0	0	1	0	1	1	0	0	0	49	179	41	68	506	224	128	78	92	200	116	166	214	162	166	62	152	33	248	130	65	670	175	24
LmxM.07.0740.1_14_0.129974634829004_1476-1495_1	LmxM.07.0740.1	249	152	161	341	328	317	567	267	341	495	350	446	477	253	183	233	192	150	226	273	188	883	339	585	265	119	150	344	212	153	127	61	43	137	127	54	3	1	2	2	0	0	0	1	0	0	0	0	19	17	40	25	27	50	53	28	16	77	101	46	172	79	102	52	63	24	11	70	106	27	90	50
LmxM.07.0740.1_14_0.315752645849733_3607-3626_1	LmxM.07.0740.1	339	253	323	481	567	603	1702	719	1298	2030	1590	1165	1136	2302	652	574	7766	695	1676	6896	1611	914	1491	862	508	366	387	612	599	370	1929	542	83	4085	995	71	2568	1	10	3355	2	21	0	1	1	0	0	1	81	110	67	51	900	446	90	618	40	192	1801	59	767	661	501	112	1983	86	71	646	21	142	1031	6
LmxM.07.0743.1_29_0.0618101545253863_24-43_1	LmxM.07.0743.1	322	260	265	495	535	497	1686	456	863	2002	763	634	1894	506	253	1597	1033	274	5079	615	413	1224	745	895	482	209	208	698	280	218	249	128	272	362	159	485	7	57	272	0	15	105	891	1	67	220	0	82	70	121	101	42	527	776	229	26	58	288	57	92	1307	144	347	281	189	34	130	27	177	279	23	231
LmxM.07.0750.1_29_0.0653153153153153_54-73_1	LmxM.07.0750.1	326	207	288	413	418	444	901	405	828	666	620	952	512	395	443	287	450	455	461	314	486	789	1099	707	395	195	274	390	300	278	109	793	85	66	1400	122	0	183	4	1	212	3	0	6	1	0	0	0	51	26	61	52	45	186	99	58	46	151	102	79	207	157	298	47	163	43	28	20	63	20	8	36
LmxM.07.0750.1_29_0.0923423423423423_76-95_1	LmxM.07.0750.1	302	241	278	499	523	496	1346	595	1106	1528	824	1821	852	824	1348	515	2196	2400	1300	2111	5491	1064	1171	1134	428	308	352	380	485	412	211	274	546	244	298	1071	1	0	1	1	0	0	1	0	1	2	0	0	22	23	163	22	134	1197	186	160	269	277	421	1129	428	249	1014	108	435	246	37	128	115	87	79	165
LmxM.07.0750.1_29_0.115990990990991_97-116_1	LmxM.07.0750.1	228	153	174	257	311	274	184	284	279	164	403	685	256	199	322	119	61	154	31	94	69	514	387	375	119	92	127	127	151	128	8	6	141	15	0	231	0	41	0	0	15	0	0	0	0	0	0	0	4	44	17	7	21	15	25	43	16	49	77	56	34	82	106	26	29	45	22	100	27	5	320	0
LmxM.07.0750.1_29_0.190315315315315_163-182_1	LmxM.07.0750.1	317	232	290	430	442	421	1017	451	603	774	553	824	592	404	335	386	349	302	562	338	348	632	1092	982	524	184	219	450	194	233	107	316	23	95	631	16	1	33	4	0	1	0	3	1	1	0	0	0	64	64	35	63	106	81	89	48	49	134	100	92	182	107	212	51	83	26	274	29	29	483	44	22
LmxM.07.0750.1_38_0.0382882882882883_30-49_1	LmxM.07.0750.1	374	334	336	515	548	537	1003	635	885	840	706	1179	694	391	615	452	490	543	908	504	793	970	867	966	519	353	345	585	355	394	92	820	278	112	1660	565	3	136	2628	0	127	2322	0	0	1	1	0	1	80	194	36	33	491	137	75	115	59	134	194	111	346	168	426	93	157	56	56	129	132	91	382	72
LmxM.07.0750.1_43_0.369369369369369_321-340_1	LmxM.07.0750.1	241	174	211	283	381	376	364	357	439	298	470	682	262	201	245	77	124	195	85	131	188	226	767	351	120	109	207	148	157	236	183	341	121	298	642	157	1	238	0	0	105	1	1	0	0	0	0	0	37	53	42	29	30	69	35	69	36	83	54	59	95	77	173	29	36	41	85	35	13	44	100	5
LmxM.07.0760.1_14_0.245480010185893_957-976_1	LmxM.07.0760.1	297	224	244	440	477	406	590	312	622	346	333	646	107	198	257	56	173	336	66	188	224	629	692	369	105	85	94	151	124	79	32	9	13	9	6	2	3	6	1	0	0	0	0	0	0	0	0	0	33	35	10	13	47	8	37	45	32	50	46	42	65	89	168	9	71	29	7	10	41	6	2	25
LmxM.07.0760.1_29_0.255411255411255_994-1013_1	LmxM.07.0760.1	307	210	247	359	389	399	546	437	554	479	794	673	346	746	343	229	801	270	344	814	304	597	1026	863	323	302	197	386	415	231	88	281	70	67	406	114	1	0	0	0	1	1	0	2	0	0	0	0	115	50	28	122	57	114	59	116	101	145	263	305	128	230	257	46	213	55	88	308	4	70	152	3
LmxM.07.0760.1_38_0.0300483829895595_112-131_1	LmxM.07.0760.1	345	257	281	427	484	555	933	732	1696	898	1056	1332	515	919	691	214	943	687	338	1040	973	557	1264	1059	372	461	313	344	766	399	87	66	372	124	128	511	2	4	2163	0	1	2125	0	0	3	0	0	0	96	83	101	119	222	606	40	180	49	91	334	134	284	203	526	34	287	100	85	165	243	114	144	291
LmxM.07.0760.1_43_0.0300483829895595_109-128_1	LmxM.07.0760.1	349	244	275	404	517	466	919	445	726	1275	849	665	508	733	277	234	1678	303	682	905	364	890	754	772	241	228	178	276	254	212	464	19	24	607	9	31	102	3	2	155	0	0	0	0	0	1	0	1	73	178	95	85	777	519	79	139	74	170	216	160	444	287	279	86	386	47	10	435	47	7	308	32
LmxM.07.0760.1_43_0.156862745098039_609-628_1	LmxM.07.0760.1	343	261	307	428	484	462	450	567	265	393	1141	563	174	1119	267	141	901	241	81	1230	194	589	1013	426	210	147	99	200	156	94	10	96	10	17	120	0	2	3	3	0	0	0	0	0	0	0	0	0	32	40	4	21	39	2	23	156	19	21	203	18	49	223	106	29	171	28	6	7	53	4	6	9
LmxM.07.0760.1_43_0.228163992869875_899-880_0	LmxM.07.0760.1	377	309	303	484	611	537	1105	596	811	870	965	1749	756	1032	1317	445	1549	1916	685	1566	3242	900	714	1677	463	257	336	530	360	395	175	30	274	197	47	230	5	6	148	2	2	92	0	0	0	1	0	0	58	208	27	116	541	80	99	232	166	156	400	382	297	410	630	96	584	169	18	48	616	37	71	457
LmxM.07.0770.1_43_0.270424836601307_328-347_1	LmxM.07.0770.1	297	208	232	362	448	378	562	469	397	452	1060	898	531	1549	425	292	1766	413	262	2052	403	452	1274	639	251	319	241	271	336	226	108	130	153	88	118	133	4	8	0	0	0	0	0	0	0	1	0	0	34	113	59	54	218	135	42	145	59	83	302	117	136	290	209	67	298	60	180	101	23	342	273	9
LmxM.07.0770.1_43_0.446895424836601_536-555_1	LmxM.07.0770.1	241	219	220	387	417	398	889	403	650	846	524	642	676	405	213	516	502	189	1069	323	358	719	1169	804	459	172	131	594	185	139	8	10	200	8	3	234	3	142	157	1	28	93	0	0	0	0	0	0	16	80	92	22	414	575	79	101	47	141	196	82	355	119	316	63	113	52	16	5	108	43	0	67
LmxM.07.0770.1_43_0.446895424836601_537-556_1	LmxM.07.0770.1	370	293	301	510	571	554	1118	686	1033	1101	1056	1294	922	612	797	612	1330	715	1311	1721	972	711	1127	919	486	337	276	472	570	285	224	113	641	139	141	1111	5	31	0	0	5	0	0	0	0	0	1	1	82	104	43	114	339	168	84	158	105	129	217	224	416	260	447	68	315	70	130	173	34	297	136	26
LmxM.07.0770.1_63_0.431372549019608_532-513_0	LmxM.07.0770.1	434	368	354	612	666	669	1513	649	982	1505	1053	1424	1622	871	537	961	1054	317	1915	961	389	958	1176	1058	793	377	413	1138	480	269	179	197	323	86	210	598	3	974	5	1	473	1	0	0	2	0	0	0	135	55	133	165	72	494	140	141	37	265	267	73	629	241	327	222	232	52	68	239	157	59	252	72
LmxM.07.0770.1_67_0.400326797385621_487-506_1	LmxM.07.0770.1	467	392	409	558	683	622	983	684	950	748	1061	1144	666	963	529	413	898	413	608	822	638	745	1372	1646	440	398	394	561	412	449	58	97	504	66	153	855	19	0	275	2	1	115	0	0	0	1	0	0	201	56	57	232	82	189	160	123	66	205	199	135	420	188	395	161	165	64	39	247	24	37	238	14
LmxM.07.0770.1_89_0.400326797385621_480-499_1	LmxM.07.0770.1	391	326	328	653	656	654	1072	638	720	1419	855	1336	2481	802	616	1962	695	478	2117	962	466	1218	1073	1510	877	312	338	1180	407	338	733	272	288	777	460	297	3	5	61	0	0	11	0	0	0	0	0	0	76	139	47	81	155	86	255	148	83	530	234	134	663	217	272	428	155	55	67	22	78	21	25	34
LmxM.07.0780.1_14_0.0711111111111111_56-75_1	LmxM.07.0780.1	224	182	194	264	338	347	630	214	862	784	266	626	323	132	272	192	200	300	881	155	626	447	492	275	162	77	189	240	108	173	11	6	79	8	0	130	2	97	1	0	53	0	0	0	0	1	0	0	13	29	31	7	201	161	24	4	22	47	22	26	243	57	198	48	29	20	7	55	44	43	23	46
LmxM.07.0780.1_43_0.0511111111111111_40-59_1	LmxM.07.0780.1	381	351	362	500	512	500	252	162	161	54	37	50	11	9	13	0	7	16	1	1	49	176	82	115	14	12	21	1	19	2	0	0	0	0	0	0	6	20	1	0	8	0	0	0	0	0	0	1	1	4	0	2	0	0	0	14	1	5	4	0	7	2	15	0	5	0	13	1	11	15	0	2
LmxM.07.0780.1_43_0.0511111111111111_41-60_1	LmxM.07.0780.1	314	264	270	451	466	475	429	183	369	184	204	109	139	131	38	89	98	40	50	78	37	202	147	28	28	37	15	22	34	4	1	7	124	0	3	220	0	264	679	4	144	444	0	0	0	0	0	0	6	11	2	6	16	2	9	34	11	2	24	14	25	26	20	5	6	1	7	1	1	4	0	0
LmxM.07.0780.1_46_0.0511111111111111_39-58_1	LmxM.07.0780.1	401	303	298	513	550	525	352	326	418	176	225	263	28	105	94	8	74	87	0	45	70	215	466	246	44	64	76	3	21	66	0	68	16	1	106	22	2	223	0	0	101	1	1	0	1	0	1	0	6	25	18	1	62	91	0	15	8	0	49	6	23	34	104	7	27	13	2	20	15	0	15	0
LmxM.07.0780.1_52_0.347777777777778_306-325_1	LmxM.07.0780.1	311	231	256	463	401	370	840	401	560	667	925	469	412	1334	224	180	1307	169	401	1055	203	404	1146	610	341	167	133	357	292	99	93	119	2	60	128	7	6	2	107	0	0	41	0	0	1	1	0	0	41	30	51	44	50	213	73	62	16	107	52	19	194	95	172	35	63	25	28	67	2	30	73	4
LmxM.07.0780.1_81_0.474444444444444_416-435_1	LmxM.07.0780.1	409	312	374	647	679	716	1319	688	850	936	992	1441	709	863	673	502	821	675	838	990	862	918	1285	1176	473	340	445	568	558	480	134	373	392	188	491	772	0	5	13	0	0	0	0	0	3	1	0	0	68	115	125	119	396	611	66	135	115	139	185	268	407	233	364	105	208	50	194	64	52	394	59	13
LmxM.07.0790.1_29_0.0393518518518519_28-47_1	LmxM.07.0790.1	310	219	276	438	496	453	900	624	659	779	1073	841	523	629	317	264	749	290	317	534	319	752	1289	771	337	225	212	345	284	167	37	147	11	20	204	20	2	1	8	0	0	0	0	0	0	0	0	0	45	35	47	59	108	190	65	131	37	62	247	86	313	198	196	70	165	21	89	41	56	85	41	55
LmxM.07.0790.1_29_0.41087962962963_351-370_1	LmxM.07.0790.1	406	273	313	431	586	525	401	510	612	242	579	879	301	319	426	153	122	242	148	107	235	234	950	1102	150	235	299	157	206	273	58	37	165	44	27	160	3	3	5	0	0	0	0	0	0	0	0	0	56	36	43	63	32	54	53	24	41	113	29	128	85	67	246	32	30	73	19	55	124	16	51	24
LmxM.07.0790.1_38_0.12962962962963_106-125_1	LmxM.07.0790.1	325	286	318	503	516	552	1328	701	1204	1124	1309	1186	836	1840	591	502	3953	519	931	3355	791	1183	1198	1163	535	302	308	599	369	319	560	398	133	805	614	194	812	422	1	837	334	0	1177	0	1	208	0	1	150	103	60	128	494	375	88	305	46	162	454	93	534	375	367	110	572	66	30	53	32	30	50	33
LmxM.07.0790.1_38_0.12962962962963_107-126_1	LmxM.07.0790.1	381	290	305	477	566	567	951	599	687	1086	951	1080	906	672	446	565	766	433	1344	702	498	749	1170	1256	458	334	265	399	462	252	167	589	242	188	1030	433	3	2	1	1	5	2	2	0	1	0	1	0	62	95	139	151	226	739	58	79	29	74	95	98	322	259	371	76	318	52	6	78	22	22	29	11
LmxM.07.0790.1_43_0.378472222222222_332-313_0	LmxM.07.0790.1	247	190	215	305	390	343	185	265	154	113	285	424	292	140	179	121	23	46	19	46	17	335	419	138	223	98	134	173	72	105	67	52	5	27	95	0	4	0	0	0	0	0	0	0	0	0	0	0	12	134	67	9	5	15	31	40	16	36	67	11	21	54	37	22	11	20	12	25	45	4	84	2
LmxM.07.0790.1_49_0.309027777777778_273-254_0	LmxM.07.0790.1	536	413	435	450	519	503	122	203	116	18	316	62	5	290	28	3	416	39	1	419	50	81	242	212	4	26	20	8	64	25	5	0	25	0	3	7	5	9	0	0	0	0	1	0	0	0	0	0	1	7	32	2	25	143	1	29	6	0	30	0	3	66	62	1	68	8	0	39	2	0	15	1
LmxM.07.0800.1_14_0.395740465577018_793-812_1	LmxM.07.0800.1	456	373	446	649	718	686	1450	1092	960	1266	2635	1462	884	2841	546	551	4625	535	1002	4636	895	1042	2573	1043	628	828	413	580	1279	430	236	1561	235	406	2149	328	7	356	4	0	126	2	0	1	1	0	0	0	133	92	92	231	352	325	120	471	101	205	933	287	497	621	403	142	860	72	66	139	51	98	124	13
LmxM.07.0800.1_19_0.0941059930658742_187-206_1	LmxM.07.0800.1	234	169	194	343	356	317	896	344	851	816	323	591	576	177	367	370	437	319	1084	337	644	496	341	308	207	140	175	291	199	131	186	10	156	282	12	234	0	1	5	0	0	2	0	0	0	0	1	1	66	115	31	39	404	282	65	42	9	114	86	31	335	68	225	65	76	33	209	5	9	653	10	4
LmxM.07.0800.1_29_0.170876671619614_348-329_0	LmxM.07.0800.1	339	270	312	455	493	479	651	544	477	535	680	699	622	319	304	309	290	219	251	324	231	936	715	404	331	235	186	337	300	135	465	108	161	433	164	96	2	18	781	1	8	885	0	0	0	0	0	0	103	86	56	76	69	78	121	112	22	182	151	25	226	180	186	147	93	61	40	15	93	26	11	30
LmxM.07.0800.1_29_0.303615651312531_603-622_1	LmxM.07.0800.1	201	143	191	287	273	257	161	308	130	103	394	493	413	180	256	184	27	105	10	56	34	435	1095	581	157	157	123	154	133	230	162	82	275	209	98	334	0	64	472	0	15	214	0	0	1	0	0	0	14	14	15	12	1	0	40	39	62	28	30	162	38	82	95	38	10	54	2	3	1	0	17	0
LmxM.07.0800.1_33_0.170876671619614_353-334_0	LmxM.07.0800.1	347	245	270	390	537	532	841	616	885	693	964	1243	567	807	658	277	537	603	244	884	711	705	1162	1216	341	449	367	467	472	396	251	231	457	360	241	817	425	78	521	265	104	544	0	0	0	1	0	0	10	105	67	18	160	123	82	92	164	99	133	388	105	244	295	65	160	59	73	191	100	108	489	24
LmxM.07.0800.1_38_0.132738979692917_265-284_1	LmxM.07.0800.1	290	229	216	410	432	404	1018	387	528	901	708	807	1171	774	342	1020	989	322	1413	933	419	732	938	710	573	190	251	882	224	262	639	79	47	772	62	28	78	1	7	9	1	1	0	0	0	0	1	0	58	123	26	66	101	123	257	114	41	301	192	64	404	168	291	174	239	64	104	6	42	172	0	39
LmxM.07.0802.1_14_0.311676082862524_327-346_1	LmxM.07.0802.1	337	250	277	436	498	473	1162	589	1029	961	1105	718	700	704	356	457	920	483	936	803	717	665	1103	802	381	257	193	466	365	181	411	255	155	480	418	228	234	5	3	150	0	2	0	0	1	0	0	0	65	93	15	64	399	107	110	187	42	188	334	151	442	237	404	99	281	61	70	243	62	163	246	59
LmxM.07.0802.1_19_0.155367231638418_172-153_0	LmxM.07.0802.1	386	277	316	554	565	498	738	525	657	851	781	1159	859	403	598	405	270	394	346	266	362	1206	1289	854	420	322	198	442	325	230	335	549	102	367	1191	105	6	0	1	1	0	1	219	0	0	28	0	0	236	191	79	171	229	184	136	169	28	184	258	60	229	152	274	136	96	67	57	121	251	52	147	118
LmxM.07.0802.1_29_0.155367231638418_171-152_0	LmxM.07.0802.1	326	246	285	444	498	511	771	403	643	496	543	984	524	287	403	273	188	299	263	108	203	874	953	1174	256	129	139	312	104	129	67	385	376	50	747	705	2	0	1	1	0	0	0	0	0	0	0	0	31	35	46	28	33	101	60	62	72	73	64	120	183	117	327	53	61	58	41	39	69	70	21	28
LmxM.07.0802.1_38_0.0885122410546139_88-107_1	LmxM.07.0802.1	308	247	272	378	468	436	677	830	438	657	1108	698	607	585	265	278	293	176	241	313	127	643	1341	906	217	231	146	212	207	99	118	143	145	67	118	187	1	0	258	0	1	119	0	0	1	0	0	0	35	176	251	41	239	291	80	232	95	104	245	226	185	311	310	75	180	63	69	51	23	71	91	7
LmxM.07.0802.1_43_0.195856873822976_202-221_1	LmxM.07.0802.1	302	236	281	492	520	523	910	720	564	699	955	1086	624	793	505	277	422	470	188	638	527	1097	1291	929	429	205	300	633	334	286	203	103	177	278	167	255	3	5	1239	2	2	1243	0	1	251	1	0	106	59	99	38	58	120	52	156	154	106	272	261	225	213	277	469	123	164	119	62	103	161	58	66	63
LmxM.07.0802.1_43_0.195856873822976_203-222_1	LmxM.07.0802.1	383	309	360	538	600	540	1239	621	701	982	909	1341	880	626	550	512	546	436	925	542	505	929	971	1013	604	239	307	799	322	343	252	243	58	246	261	52	116	8	4	68	1	1	108	1	0	34	0	2	58	80	76	80	153	171	98	103	57	173	173	177	435	180	328	122	169	59	67	28	130	75	11	86
LmxM.07.0805.1_38_0.115942028985507_205-224_1	LmxM.07.0805.1	446	352	402	618	632	659	684	247	582	155	63	125	128	15	42	58	6	57	242	0	115	278	213	157	42	9	17	50	12	4	0	6	3	0	0	0	5	23	18	0	0	0	0	0	2	0	0	0	0	0	4	1	2	4	10	1	26	2	0	64	76	9	5	10	1	2	0	5	2	1	7	0
LmxM.07.0805.1_48_0.204013377926421_375-356_0	LmxM.07.0805.1	420	340	361	603	646	688	1641	545	1485	1226	574	2248	582	224	1943	277	346	3439	720	164	5954	1127	673	1901	301	146	372	246	94	434	282	155	625	327	233	962	1140	306	24	955	160	6	1	1	1	0	0	0	156	41	132	237	137	1131	66	51	405	123	98	1155	476	94	1201	80	67	303	2371	54	1258	2642	32	652
LmxM.07.0805.1_52_0.256410256410256_456-475_1	LmxM.07.0805.1	319	269	293	462	536	400	1126	473	673	1318	797	786	1187	461	245	1079	458	250	3275	423	267	715	661	779	508	299	169	712	257	178	1325	43	17	2093	59	12	2136	2	5	5532	0	10	0	2	0	0	0	0	52	89	92	57	446	377	240	81	32	421	131	74	599	183	235	180	148	29	97	67	58	157	54	38
LmxM.07.0805.1_67_0.401895206243032_718-737_1	LmxM.07.0805.1	360	303	317	451	518	547	670	623	854	627	650	1077	389	399	691	262	474	880	218	419	1207	664	779	677	343	254	300	458	266	335	51	52	223	24	49	317	3	3	0	0	0	0	0	1	0	0	0	0	81	54	53	89	131	248	66	90	76	97	201	191	224	174	432	69	158	66	26	59	47	21	116	11
LmxM.07.0830.1_0_0.111064776202391_792-811_1	LmxM.07.0830.1	332	232	255	462	511	448	851	530	689	765	646	1216	899	419	632	498	223	651	454	269	792	1213	1229	932	288	176	174	295	205	220	159	103	373	160	117	580	1	179	0	5	95	0	0	0	0	1	0	0	81	84	58	80	134	126	124	175	75	152	187	162	214	178	304	120	92	124	58	51	78	72	64	18
LmxM.07.0830.1_0_0.111064776202391_793-812_1	LmxM.07.0830.1	292	218	256	393	435	438	409	338	553	263	341	666	207	198	220	69	105	138	42	175	103	419	571	617	120	123	137	145	98	123	181	27	476	138	2	971	2	3	0	0	2	1	0	0	0	0	0	0	17	44	35	28	64	34	28	26	52	41	41	45	58	66	174	21	24	28	110	38	34	103	29	3
LmxM.07.0830.1_14_0.0155685293299972_102-121_1	LmxM.07.0830.1	402	289	316	575	610	580	1246	640	1024	1089	839	1383	817	436	611	498	614	672	1257	421	895	749	1120	1177	378	331	258	426	354	310	109	108	80	76	104	99	0	706	408	0	243	86	0	0	1	0	0	0	51	90	116	44	292	508	105	104	73	101	117	81	486	178	485	111	137	67	40	40	11	52	53	6
LmxM.07.0830.1_29_0.111481790380873_799-818_1	LmxM.07.0830.1	334	234	264	458	470	488	659	498	835	628	644	952	630	405	386	485	326	290	688	430	330	526	1013	808	217	225	252	252	292	325	1189	38	211	1254	88	232	3431	1	342	4672	4	276	0	1	3	0	0	2	33	56	17	50	80	48	87	69	62	126	109	106	214	180	301	85	182	80	29	345	15	55	764	13
LmxM.07.0830.1_29_0.140672782874618_1005-1024_1	LmxM.07.0830.1	266	207	249	342	370	353	448	345	373	447	428	697	545	235	393	362	88	301	259	136	254	650	685	650	251	120	174	249	112	192	134	379	162	128	618	137	2	1594	4	1	714	1	0	0	0	0	0	0	37	31	35	44	19	39	74	60	34	72	88	74	104	118	246	66	41	64	30	16	64	49	15	31
LmxM.07.0830.1_29_0.417153183208229_2994-3013_1	LmxM.07.0830.1	409	306	356	544	629	609	1056	667	1029	908	949	1078	495	699	496	203	675	392	238	620	372	862	1445	749	289	262	345	333	237	382	160	310	133	186	291	120	2	1067	3	0	710	0	1	0	155	1	0	198	51	152	68	53	231	176	67	123	80	86	132	121	242	175	372	39	109	55	26	80	36	23	73	11
LmxM.07.0831.1_0_0.00469483568075117_23-42_1	LmxM.07.0831.1	315	232	285	417	452	432	313	477	386	277	839	669	365	770	211	159	327	192	48	344	166	509	939	966	203	263	156	255	307	141	46	0	1	51	1	3	2	1	8	1	0	1	0	0	0	0	0	0	25	64	33	29	61	47	62	299	39	131	342	127	62	181	134	39	83	30	11	106	43	15	124	8
LmxM.07.0831.1_29_0.074111334674715_435-454_1	LmxM.07.0831.1	321	240	254	474	565	515	1308	619	786	911	976	754	499	774	327	277	1065	317	739	814	340	627	962	798	367	280	161	433	452	171	156	1638	40	83	1929	56	46	3232	4	29	2145	2	93	0	1	44	0	1	74	144	22	63	356	110	131	199	61	162	346	128	400	233	321	94	260	31	42	26	121	157	21	103
LmxM.07.0831.1_29_0.117370892018779_693-712_1	LmxM.07.0831.1	276	228	237	268	319	322	248	245	183	149	276	243	237	157	109	151	60	74	56	133	27	273	424	407	59	84	46	68	55	35	65	310	58	86	377	81	0	5	0	0	0	2	0	2	0	0	2	0	44	32	11	52	21	4	14	30	0	10	52	1	41	73	37	57	25	4	18	1	44	10	6	16
LmxM.07.0831.1_29_0.117370892018779_694-713_1	LmxM.07.0831.1	280	224	230	396	383	365	536	379	455	479	550	699	512	358	444	306	155	493	192	163	488	449	498	722	354	234	285	454	395	291	19	76	86	11	64	156	2	9	25	0	0	8	0	136	1	0	40	0	69	53	26	81	38	29	85	79	38	117	122	113	104	100	188	41	38	52	6	9	10	12	19	1
LmxM.07.0831.1_29_0.266264252179745_1579-1598_1	LmxM.07.0831.1	294	208	251	443	409	440	345	457	237	243	529	622	451	333	229	301	53	103	50	121	41	749	767	756	449	206	227	407	205	187	194	27	27	248	13	26	1	1	1	4	0	0	0	0	0	1	0	0	44	83	44	23	19	8	79	57	55	102	75	87	77	113	96	84	28	42	48	50	20	68	119	2
LmxM.07.0831.1_29_0.397551978537894_2362-2381_1	LmxM.07.0831.1	258	176	194	275	313	307	637	258	445	884	235	542	759	147	179	472	89	168	902	68	220	364	342	284	315	85	157	366	93	149	128	107	21	178	143	15	39	65	1	27	29	0	0	0	0	0	0	0	34	27	25	21	193	62	64	21	40	103	20	83	312	40	234	97	22	17	3	2	19	8	0	13
LmxM.07.0840.1_57_0.467309753483387_1738-1757_1	LmxM.07.0830.1-LmxM.07.0831.1-LmxM.07.0840.1	322	264	271	503	444	492	1031	426	579	1158	481	565	1000	265	283	648	277	219	1906	223	287	655	437	655	481	194	161	600	218	162	255	127	54	256	165	13	1	135	66	0	51	31	0	1	0	0	0	0	112	73	42	166	192	186	136	57	68	319	105	174	406	110	238	75	109	41	31	40	6	53	70	5
LmxM.07.0840.1_67_0.403001071811361_1500-1519_1	LmxM.07.0830.1-LmxM.07.0831.1-LmxM.07.0840.1	393	297	294	541	514	474	1194	392	585	944	519	714	867	256	360	567	287	214	725	346	165	987	910	781	469	155	229	445	99	138	664	159	360	760	204	779	2	2	3	2	3	2	0	0	1	0	0	0	137	39	24	167	112	54	111	78	36	164	121	67	357	111	111	150	63	18	29	240	20	27	31	7
LmxM.07.0840.1_67_0.467309753483387_1739-1758_1	LmxM.07.0830.1-LmxM.07.0831.1-LmxM.07.0840.1	421	283	319	517	542	606	895	651	893	803	744	1601	659	604	1020	495	397	1121	746	383	1379	702	988	1129	476	245	388	763	246	472	348	927	179	336	1617	248	103	1	4	32	0	0	0	0	4	0	3	5	1138	68	75	2722	107	263	84	229	138	128	470	444	284	269	761	106	484	179	95	201	96	135	185	24
LmxM.07.0840.1_77_0.472668810289389_1772-1753_0	LmxM.07.0830.1-LmxM.07.0831.1-LmxM.07.0840.1	387	313	374	572	631	612	1012	738	866	934	1114	1104	624	601	477	322	365	400	431	244	460	715	1052	971	225	174	242	292	206	190	138	181	379	118	187	533	543	1244	4	283	565	0	37	0	0	4	0	0	51	85	59	30	91	148	82	170	47	151	276	65	368	217	281	127	81	50	62	39	48	90	28	9
LmxM.07.0840.1_89_0.456591639871383_1715-1696_0	LmxM.07.0830.1-LmxM.07.0831.1-LmxM.07.0840.1	300	209	265	436	413	490	252	597	188	256	912	865	689	712	418	301	93	127	47	238	71	423	1120	908	311	253	352	363	280	333	91	841	27	82	1605	37	0	3066	6	0	2734	4	1	0	0	0	0	0	61	29	93	125	5	36	80	160	32	87	251	54	63	213	120	83	44	46	43	10	145	29	61	22
LmxM.07.0850.1_14_0.311475409836066_176-157_0	LmxM.07.0850.1	359	254	324	419	511	477	487	396	416	227	426	998	136	114	242	32	50	88	2	30	49	99	162	565	56	44	66	10	38	29	5	1	35	18	0	53	0	2	1	0	1	0	0	0	0	0	0	0	4	7	18	0	2	5	4	11	4	7	22	21	21	11	96	3	8	18	191	27	266	37	26	26
LmxM.07.0850.1_33_0.311475409836066_177-158_0	LmxM.07.0850.1	288	198	236	386	370	376	597	589	433	373	1347	863	325	1413	478	184	943	481	58	1771	372	678	1125	1191	243	308	175	237	497	228	239	1217	67	269	2283	61	382	7709	5	198	6846	1	0	0	2	0	1	0	59	12	19	52	1	31	44	541	94	72	853	182	129	357	225	64	300	98	2504	58	23	611	85	0
LmxM.07.0850.1_67_0.22040072859745_110-129_1	LmxM.07.0850.1	234	188	200	310	325	380	436	418	284	373	770	856	642	428	340	356	111	266	171	196	182	571	547	904	288	243	287	390	286	319	426	540	12	696	953	22	1	0	0	0	1	1	2	0	2	0	0	0	117	39	38	122	13	59	108	113	79	167	123	230	93	178	260	51	67	116	16	21	12	11	53	2
LmxM.07.0850.1_67_0.247723132969035_128-147_1	LmxM.07.0850.1	240	175	175	275	317	355	169	291	204	90	368	1038	221	254	489	74	26	201	15	89	96	288	415	599	198	150	274	307	114	330	84	221	128	118	186	225	0	55	5	0	12	1	1	0	1	0	0	0	62	31	31	66	3	8	31	35	91	34	54	280	18	64	124	32	14	59	13	8	12	2	47	4
LmxM.07.0850.1_76_0.264116575591985_136-155_1	LmxM.07.0850.1	194	154	167	267	296	304	125	316	122	102	428	1038	251	282	731	163	28	486	8	78	152	379	256	661	252	157	347	290	102	557	5	64	639	20	86	1349	0	487	2	1	318	0	0	0	0	0	0	0	18	38	32	8	7	6	44	43	110	75	84	301	14	71	237	29	10	229	11	32	49	2	116	4
LmxM.07.0850.1_76_0.264116575591985_137-156_1	LmxM.07.0850.1	212	172	203	290	342	357	23	531	18	14	1053	651	432	901	296	251	7	38	3	93	8	426	1211	479	186	321	209	208	388	211	30	233	74	34	219	47	2	2	0	0	1	1	1	0	0	0	0	0	20	1008	29	48	17	0	53	122	61	95	213	190	1	183	11	43	5	49	3	9	12	0	142	0
LmxM.07.0860.1_33_0.242445213379469_1044-1063_1	LmxM.07.0860.1	284	188	219	415	434	417	343	292	242	287	310	373	132	185	172	67	67	170	35	125	155	280	628	588	154	173	105	157	251	124	100	71	169	202	35	214	25	172	0	13	113	0	0	1	0	0	0	0	25	79	36	32	114	70	19	15	29	19	33	60	84	127	185	36	74	64	0	43	2	0	7	1
LmxM.07.0860.1_43_0.0429065743944637_195-176_0	LmxM.07.0860.1	324	231	243	452	450	467	730	411	518	533	512	652	491	268	224	275	138	220	175	148	225	553	759	824	240	141	138	348	185	77	128	50	126	136	52	253	1	3	0	0	1	0	17	2	2	3	0	0	10	40	24	36	62	34	53	65	35	79	69	63	202	94	150	72	50	24	34	79	12	14	235	1
LmxM.07.0860.1_43_0.151787773933103_649-668_1	LmxM.07.0860.1	232	177	217	310	397	362	169	358	301	129	453	1371	164	274	988	107	48	600	6	111	330	591	623	669	166	181	274	147	188	346	1167	8	1129	1804	0	2948	6	7	1941	0	2	2343	8	0	0	0	0	0	34	28	46	40	14	21	21	42	107	52	66	367	17	106	208	18	18	111	5	26	43	0	71	2
LmxM.07.0860.1_43_0.226528258362168_977-996_1	LmxM.07.0860.1	339	256	284	420	452	442	287	387	256	250	485	339	250	179	136	143	56	77	44	59	32	497	751	440	307	114	99	318	138	119	117	122	47	176	148	108	2	1	3	0	1	0	0	0	0	0	1	0	23	26	36	9	12	19	39	70	24	38	96	36	48	131	119	43	39	29	6	9	340	0	10	63
LmxM.07.0860.1_43_0.243137254901961_1050-1069_1	LmxM.07.0860.1	330	268	237	400	440	453	224	435	228	218	821	622	617	1081	340	424	202	141	75	909	56	538	715	616	433	350	195	547	431	235	341	519	48	474	883	34	258	0	68	340	3	55	0	0	0	0	0	0	51	42	53	58	13	16	146	66	28	205	124	21	49	203	88	83	24	41	13	4	25	5	0	1
LmxM.07.0860.1_43_0.295040369088812_1272-1291_1	LmxM.07.0860.1	397	299	340	555	675	549	233	652	172	155	800	842	535	503	313	328	43	135	35	172	60	511	1153	429	292	238	250	349	241	251	93	118	94	97	90	176	3	1	0	0	1	0	126	0	0	11	1	0	19	103	46	20	23	14	92	124	94	110	173	277	34	200	135	60	22	63	24	13	22	8	45	0
LmxM.07.0870.1_29_0.486148346738159_541-560_1	LmxM.07.0870.1	331	278	299	402	550	392	224	186	165	135	75	40	173	20	16	138	10	5	60	14	0	166	86	67	112	38	0	141	27	4	357	13	1	714	6	7	3442	0	0	4734	4	3	0	0	0	0	0	0	5	4	6	4	1	6	33	11	1	50	4	1	20	6	1	29	2	0	32	16	4	29	17	0
LmxM.07.0870.1_38_0.169794459338695_183-202_1	LmxM.07.0870.1	213	166	177	292	326	317	581	292	458	556	434	1300	656	277	862	384	173	776	397	244	806	689	921	435	260	106	289	315	126	287	95	50	77	94	105	75	1	0	0	0	0	2	0	0	0	1	0	0	2	11	23	7	16	18	83	131	130	76	146	222	200	111	325	73	56	60	277	1058	2450	125	1524	487
LmxM.07.0870.1_43_0.00625558534405719_45039_1	LmxM.07.0870.1	341	268	288	477	523	460	598	470	614	595	515	1155	655	259	765	460	169	667	564	156	704	656	688	930	509	194	266	639	231	227	58	20	152	48	9	297	293	8	10	245	2	2	0	0	0	0	0	0	75	117	35	91	174	72	46	49	79	117	47	177	140	109	340	56	57	72	19	28	147	17	41	53
LmxM.07.0870.1_43_0.175156389633601_189-208_1	LmxM.07.0870.1	199	173	180	306	234	286	91	246	144	79	321	627	460	154	266	251	5	83	7	22	18	444	280	686	311	132	285	294	225	338	978	97	99	1420	152	62	2	1	153	0	0	201	0	1	0	0	0	0	23	28	33	24	2	2	70	24	14	110	40	27	15	75	41	53	8	52	15	3	93	3	20	4
LmxM.07.0870.1_43_0.175156389633601_192-211_1	LmxM.07.0870.1	172	126	148	242	260	272	20	236	42	12	320	476	333	323	206	114	2	13	2	25	2	321	757	413	174	78	186	157	127	101	797	5	181	1230	12	181	0	0	0	0	1	3	1	0	0	0	0	0	66	19	16	96	0	0	44	42	24	18	51	31	6	90	9	40	1	26	1	0	7	0	11	0
LmxM.07.0870.1_67_0.40035746201966_441-460_1	LmxM.07.0870.1	353	264	271	401	502	451	652	568	861	366	787	787	381	655	251	210	446	235	261	421	218	629	1177	923	245	262	216	213	231	206	248	350	176	333	640	228	1	473	2	0	249	1	2	95	1	1	43	3	118	41	96	140	57	249	47	117	25	46	169	59	91	130	236	30	113	37	33	5439	571	22	5077	242
LmxM.07.0880.1_14_0.346313984815087_1411-1430_1	LmxM.07.0880.1	292	224	235	336	398	370	171	282	186	179	345	844	490	165	475	266	18	329	39	77	148	599	506	703	279	163	137	405	193	170	79	57	26	43	62	4	6	0	217	0	0	116	0	1	0	0	0	0	67	87	37	51	13	15	58	32	154	75	19	542	37	87	95	47	23	35	15	2	68	3	8	8
LmxM.07.0880.1_19_0.119275042860642_484-503_1	LmxM.07.0880.1	308	260	256	412	442	467	208	455	305	118	715	1197	367	455	572	186	60	204	50	166	119	330	931	1221	244	236	342	187	212	290	56	6	81	69	0	121	0	0	4	0	0	0	1	1	1	0	0	0	71	79	66	89	11	39	19	79	128	25	77	296	43	161	97	43	28	60	10	24	67	3	59	2
LmxM.07.0880.1_29_0.161156012735734_655-674_1	LmxM.07.0880.1	467	358	366	532	682	640	1207	791	693	1287	1369	1114	1783	1355	605	1444	1749	575	2233	2622	695	1158	1704	1287	692	525	339	1040	815	356	371	129	251	469	208	431	8	1	0	5	2	0	1	0	2	0	0	1	183	132	36	177	247	98	261	219	135	405	502	342	501	376	406	243	378	62	110	31	182	103	48	94
LmxM.07.0880.1_33_0.346313984815087_1408-1427_1	LmxM.07.0880.1	368	276	317	484	513	564	850	550	742	668	889	886	892	642	386	500	484	377	557	642	309	740	1267	450	542	228	285	592	263	310	388	499	20	316	901	6	867	2	1	742	0	1	0	0	0	0	0	0	48	64	60	53	105	126	86	93	43	132	116	63	258	153	368	136	84	59	30	76	130	31	79	35
LmxM.07.0880.1_38_0.167034043595396_675-694_1	LmxM.07.0880.1	204	161	189	288	308	289	684	340	466	404	316	632	416	338	218	166	262	172	159	300	142	743	319	556	232	236	125	306	396	162	56	270	45	81	383	17	3	57	3	0	26	0	0	0	0	1	0	0	29	74	45	43	119	119	46	91	15	65	137	22	187	97	188	44	48	34	47	4	10	57	11	1
LmxM.07.0880.1_43_0.0421258878275778_162-181_1	LmxM.07.0880.1	401	308	340	551	614	608	545	587	692	343	944	1030	508	693	477	262	305	310	136	422	239	831	1136	1197	367	256	372	397	231	385	486	166	158	652	229	289	166	19	0	170	21	1	0	1	15	0	0	4	87	105	77	66	71	109	97	112	64	175	214	192	110	186	265	62	109	82	53	7	275	36	13	112
LmxM.07.0890.1_19_0.013290802764487_21-40_1	LmxM.07.0890.1	376	233	331	469	471	512	1024	455	663	590	736	813	362	494	466	181	728	395	367	585	664	674	1046	1184	264	164	184	259	278	158	94	97	10	87	126	24	95	0	1	106	0	1	0	0	0	0	0	0	49	107	81	82	291	429	52	83	11	77	184	16	320	271	255	41	303	37	65	4	76	62	6	62
LmxM.07.0890.1_19_0.0738968633705476_135-154_1	LmxM.07.0890.1	223	208	216	318	326	385	396	331	286	555	517	505	598	376	185	472	294	149	225	429	137	556	531	505	330	185	192	333	221	112	149	286	129	144	403	286	0	0	0	0	1	0	0	0	0	0	0	0	33	15	31	61	8	91	94	133	56	136	223	83	169	94	136	59	54	19	27	3	23	15	0	4
LmxM.07.0890.1_29_0.0212652844231792_36-55_1	LmxM.07.0890.1	345	282	248	490	473	434	690	463	508	583	725	691	828	431	291	514	187	170	419	357	84	840	617	700	444	244	245	503	441	186	23	471	69	6	370	46	8	314	1560	1	159	1044	1	0	1	0	0	0	95	189	36	54	243	23	90	132	58	161	142	167	172	123	75	118	60	17	25	41	50	20	105	21
LmxM.07.0890.1_29_0.19351408825093_360-379_1	LmxM.07.0890.1	298	235	246	423	480	479	561	623	407	488	684	976	516	419	323	267	175	178	169	252	176	756	1116	757	305	192	277	352	198	268	42	110	33	128	149	36	4	0	2156	2	0	1281	0	0	0	0	0	1	61	63	19	89	37	23	37	56	10	45	105	27	143	132	182	61	56	53	87	146	56	81	286	14
LmxM.07.0890.1_29_0.19351408825093_361-380_1	LmxM.07.0890.1	328	272	267	422	507	544	843	466	801	666	849	853	443	655	411	255	910	340	485	680	538	512	1611	944	308	370	369	394	472	376	137	175	970	92	208	2118	96	6	125	119	2	35	0	0	1	0	0	0	79	124	49	93	440	218	61	162	93	91	256	153	239	251	272	54	201	43	22	62	142	27	63	43
LmxM.07.0890.1_29_0.350877192982456_670-651_0	LmxM.07.0890.1	356	281	333	520	614	564	695	456	800	414	717	749	311	481	409	181	381	485	126	402	502	516	999	711	327	237	181	304	239	190	28	72	171	19	69	319	1	1	6	0	0	1	0	0	1	0	0	1	45	25	19	43	49	118	96	87	58	146	116	108	151	148	249	48	87	56	13	14	36	6	23	20
LmxM.07.0900.1_43_0.149270482603816_122-141_1	LmxM.07.0900.1	312	218	268	393	501	487	617	479	513	432	589	833	397	535	427	172	397	385	186	363	330	430	858	704	314	220	261	269	313	287	118	225	78	158	278	95	0	3	1	0	0	0	0	0	1	0	0	0	69	44	37	130	54	115	49	137	36	56	187	90	196	187	263	82	126	53	19	69	101	26	60	16
LmxM.07.0900.1_43_0.149270482603816_123-142_1	LmxM.07.0900.1	241	196	214	352	394	349	634	404	687	771	538	709	707	220	347	462	260	365	1030	233	656	639	752	1275	378	176	318	435	179	343	77	53	355	43	55	866	2	65	21	2	105	4	0	0	0	0	0	1	87	89	60	116	283	316	50	64	43	96	109	106	341	98	321	105	93	42	190	129	42	157	120	34
LmxM.07.0900.1_71_0.388327721661055_337-356_1	LmxM.07.0900.1	510	370	369	605	667	679	1076	544	979	1135	752	1496	1486	396	793	1129	228	791	1184	192	888	1026	1281	781	472	242	418	639	195	431	767	264	592	620	254	937	2	770	5	0	507	1	0	426	1	1	252	0	304	113	84	332	140	141	203	118	85	303	123	165	346	128	328	152	59	57	320	39	167	371	24	44
LmxM.07.0910.1_0_0.0425068119891008_240-221_0	LmxM.07.0910.1	399	319	366	540	620	613	830	616	796	543	1077	1308	488	569	476	267	246	431	162	255	490	801	1608	931	386	304	396	368	305	378	44	84	100	29	66	121	34	2	2	16	1	0	0	0	0	0	0	0	150	113	53	248	100	56	78	92	46	106	108	88	211	211	287	102	130	70	76	24	174	82	19	48
LmxM.07.0910.1_0_0.183832879200727_1005-1024_1	LmxM.07.0910.1	261	208	240	406	446	363	982	502	622	1019	592	544	754	333	291	321	350	251	802	128	466	724	1099	493	274	176	178	264	269	224	610	126	67	1153	186	115	2	4	3	0	1	0	2	0	0	0	0	0	80	224	27	74	656	158	110	53	9	130	80	15	362	103	266	102	90	27	51	82	89	63	86	49
LmxM.07.0910.1_19_0.0425068119891008_239-220_0	LmxM.07.0910.1	356	247	292	440	558	509	590	535	681	547	658	1244	540	421	621	274	284	624	255	265	477	508	1725	600	386	372	286	437	337	300	292	423	96	280	713	127	1485	20	0	2158	1	3	114	0	0	16	0	0	94	95	53	156	165	96	55	32	85	38	39	163	188	129	347	56	98	93	26	134	129	15	123	69
LmxM.07.0910.1_19_0.0425068119891008_241-222_0	LmxM.07.0910.1	314	258	280	463	525	490	957	578	847	577	960	1452	586	843	1084	335	1164	1350	428	1224	1404	884	1035	1157	449	299	265	488	356	238	74	14	24	87	12	28	28	4	253	8	2	138	0	1	1	0	0	1	68	138	71	126	321	114	102	285	68	165	675	182	219	489	357	70	739	101	47	148	146	62	190	101
LmxM.07.0910.1_19_0.183651226158038_1015-996_0	LmxM.07.0910.1	331	240	266	480	472	448	1011	559	555	922	594	1023	540	254	1113	333	567	1692	1210	245	4201	654	1166	569	420	220	273	396	223	296	85	23	43	80	19	67	242	0	2	110	1	0	1	0	0	0	1	0	81	45	42	85	259	167	100	60	58	140	91	155	317	126	559	55	119	98	51	18	33	78	21	27
LmxM.07.0910.1_19_0.183651226158038_1016-997_0	LmxM.07.0910.1	424	322	379	558	652	619	1349	526	1008	1229	767	1232	998	409	660	320	497	637	529	487	777	752	856	1206	473	298	414	400	336	491	114	618	819	131	1351	1879	778	23	460	382	4	910	0	1	1	0	0	0	49	56	239	79	115	866	99	114	58	171	163	120	382	123	407	80	115	76	289	15	81	491	26	19
LmxM.07.0920.1_14_0.0465557501459428_310-329_1	LmxM.07.0920.1	322	233	242	336	404	351	320	504	299	405	857	780	674	725	424	405	210	267	141	446	205	708	792	963	240	268	195	295	385	238	270	298	190	241	407	234	3	36	43	9	2	39	0	0	0	0	0	0	47	48	107	70	32	40	43	90	69	71	146	197	75	202	167	69	73	55	2	135	220	0	657	50
LmxM.07.0920.1_14_0.156012842965558_1061-1080_1	LmxM.07.0920.1	290	234	246	328	388	400	510	315	281	442	311	702	592	165	278	323	98	191	217	118	183	772	785	557	423	173	98	435	181	118	263	33	0	448	34	1	0	2	388	2	0	182	0	0	0	0	1	0	46	21	27	36	15	24	108	77	9	208	112	3	115	82	172	49	53	36	148	8	224	87	8	51
LmxM.07.0920.1_14_0.22913018096906_1565-1584_1	LmxM.07.0920.1	387	304	335	528	559	589	1382	551	1487	1103	710	1098	489	556	519	276	916	612	716	721	794	693	949	1541	249	215	304	287	260	384	333	79	186	441	61	326	101	121	17	29	3	1	5	1	1	1	1	0	159	38	405	210	189	877	130	86	65	139	101	147	524	133	392	97	166	73	29	40	64	38	32	78
LmxM.07.0920.1_19_0.0240805604203152_172-153_0	LmxM.07.0920.1	329	253	249	393	410	455	173	262	183	39	143	148	6	23	19	3	7	4	0	0	0	289	348	540	0	6	16	0	2	15	71	34	174	17	8	239	1217	410	496	447	67	187	20	7	30	0	0	1	0	3	0	0	0	1	15	20	17	9	11	35	3	24	13	0	5	1	71	88	117	9	90	4
LmxM.07.0920.1_29_0.156012842965558_1064-1083_1	LmxM.07.0920.1	323	250	248	492	450	479	540	469	449	431	535	1243	543	349	641	339	99	630	148	231	474	544	1279	1054	373	229	317	395	371	350	401	2137	194	410	4743	234	647	153	69	560	110	5	15	0	0	0	1	0	24	48	97	14	39	126	118	67	148	126	104	499	113	108	428	80	50	199	7	8	57	1	25	7
LmxM.07.0920.1_33_0.0240805604203152_173-154_0	LmxM.07.0920.1	274	239	256	374	445	423	165	182	163	26	96	104	5	9	1	0	0	2	0	0	4	182	352	212	11	14	3	3	10	6	197	52	47	421	3	11	275	666	293	38	410	36	20	1	29	1	0	4	0	2	0	0	0	0	8	7	34	6	5	58	3	4	12	1	1	5	57	48	121	13	14	0
LmxM.07.0930.1_29_0.121852970795569_114-133_1	LmxM.07.0930.1	375	295	279	458	488	575	853	623	814	626	896	956	352	787	468	240	741	442	272	690	429	601	1434	922	315	306	203	359	357	217	88	216	150	49	178	234	848	115	1	733	27	0	0	0	0	0	1	0	68	78	75	59	125	314	64	70	49	95	140	87	163	231	275	63	220	45	117	92	17	133	100	18
LmxM.07.0930.1_29_0.475327291037261_468-487_1	LmxM.07.0930.1	276	209	237	401	379	389	806	555	587	527	531	717	340	416	310	243	456	281	295	354	426	351	1189	404	331	161	156	217	227	121	135	44	56	188	19	65	1	5	1	0	0	0	0	1	1	0	0	0	105	2048	9	159	6036	24	123	57	28	365	104	58	162	85	128	58	84	37	104	24	24	162	79	10
LmxM.07.0930.1_38_0.170191339375629_163-182_1	LmxM.07.0930.1	369	298	309	466	546	547	730	584	584	567	852	1157	470	603	399	247	370	407	167	501	316	643	1063	1132	443	240	270	492	296	313	705	482	167	828	811	176	154	0	288	125	0	185	0	1	2	0	0	0	62	40	26	72	27	41	91	105	53	115	163	105	115	224	260	55	118	48	39	35	40	36	51	21
LmxM.07.0930.1_43_0.475327291037261_462-481_1	LmxM.07.0930.1	276	215	218	311	405	379	667	359	665	510	516	691	482	296	319	316	264	346	501	271	481	400	553	368	254	149	180	240	192	161	128	35	173	136	21	281	0	3	0	0	0	0	0	0	0	0	0	0	64	31	14	78	76	45	77	42	19	156	57	122	308	95	164	108	84	32	0	105	593	4	171	411
LmxM.07.0930.1_57_0.0976837865055388_88-107_1	LmxM.07.0930.1	402	290	317	538	641	588	404	705	421	289	981	1257	515	757	761	331	273	372	106	420	263	621	846	1030	328	287	374	454	237	404	237	586	148	234	1368	200	325	355	1	270	289	6	2	1	0	0	0	0	188	56	100	263	29	40	93	93	71	95	259	156	70	300	195	59	143	81	219	42	157	149	64	33
LmxM.07.0930.1_57_0.336354481369587_324-343_1	LmxM.07.0930.1	533	392	414	697	767	712	1329	642	891	915	539	749	137	53	105	49	29	35	62	27	24	253	128	21	97	61	57	32	7	21	700	887	859	333	468	416	6	20	1191	0	1	345	0	0	121	0	0	37	27	42	39	16	39	64	113	124	82	77	64	51	189	41	118	11	6	1	281	139	459	175	32	84
LmxM.07.0940.1_0_0.0362765229295003_260-279_1	LmxM.07.0940.1	377	309	300	533	606	576	706	616	582	612	1027	1034	746	972	625	362	595	546	416	768	653	1019	1271	1228	360	434	421	457	420	382	733	340	190	1548	660	201	163	1078	259	184	1252	142	9	0	0	0	0	1	45	60	121	61	61	137	110	176	80	129	373	207	188	348	310	110	326	52	45	46	102	28	79	32
LmxM.07.0940.1_0_0.117453798767967_863-844_0	LmxM.07.0940.1	250	204	220	363	358	337	286	279	330	155	387	457	243	298	211	136	119	124	58	219	43	471	551	543	172	110	135	190	150	83	68	36	219	98	48	642	0	2	0	0	0	2	0	0	1	0	0	0	248	72	17	390	43	7	28	15	17	42	22	95	37	70	120	37	35	23	10	33	27	15	56	7
LmxM.07.0940.1_11_0.00903490759753593_70-51_0	LmxM.07.0940.1	340	236	241	502	554	466	650	647	430	375	1493	953	542	1048	522	321	696	371	198	1111	333	649	1244	792	355	352	369	395	722	416	643	164	126	1284	158	216	0	4	4	0	1	0	0	0	0	0	0	2	28	105	145	34	135	198	34	211	30	95	423	63	163	359	298	70	260	80	118	199	161	110	260	61
LmxM.07.0940.1_14_0.0830937713894593_596-615_1	LmxM.07.0940.1	371	316	326	531	601	599	959	678	1151	883	1071	1514	653	1177	673	407	1864	766	816	1491	1143	463	1608	1380	477	359	382	492	416	435	351	361	490	318	350	1257	4	8	2	5	6	1	1	88	0	0	74	0	126	52	68	171	146	316	85	211	105	121	306	219	296	252	498	67	277	92	30	40	158	44	51	101
LmxM.07.0940.1_19_0.0362765229295003_259-278_1	LmxM.07.0940.1	381	240	297	527	573	544	592	462	361	484	589	842	920	375	572	489	99	304	216	201	247	660	1365	737	411	284	246	545	180	254	359	234	134	524	447	335	20	3	3	4	4	0	0	0	0	0	0	0	102	64	57	160	26	34	66	63	83	127	149	214	123	105	206	85	50	74	16	19	27	11	27	2
LmxM.07.0940.1_19_0.117453798767967_864-845_0	LmxM.07.0940.1	212	193	197	285	376	325	254	433	328	292	679	797	462	659	295	199	146	222	67	358	165	220	1008	531	172	185	187	186	216	148	4	88	489	6	226	796	1	1	350	0	2	310	0	1	275	0	0	249	47	30	34	43	32	24	56	83	66	68	150	214	59	111	181	44	44	54	17	36	20	18	131	4
LmxM.07.0950.1_14_0.27451980282169_1611-1630_1	LmxM.07.0950.1	416	307	337	524	568	513	625	674	526	434	1013	1030	410	659	495	251	268	276	130	516	223	840	1951	1010	330	368	285	290	429	196	326	304	33	512	278	31	152	22	6	85	15	6	0	0	1	0	0	0	58	75	25	36	99	35	68	83	36	51	175	70	109	234	324	64	134	47	33	33	52	35	78	19
LmxM.07.0950.1_14_0.351011388747238_2062-2081_1	LmxM.07.0950.1	335	243	269	375	480	440	565	404	830	438	617	1274	453	482	550	187	334	611	226	398	448	605	785	1353	390	195	295	412	273	288	511	51	413	831	38	769	2540	5	2303	3652	2	1245	71	0	0	17	0	0	75	43	76	55	86	93	61	91	37	72	142	74	152	130	281	63	93	61	13	8	33	16	2	22
LmxM.07.0950.1_29_0.0389257181710012_226-245_1	LmxM.07.0950.1	330	240	248	397	446	473	810	506	577	639	799	897	700	471	307	438	347	242	384	300	233	665	1167	824	345	200	341	414	250	347	1951	135	136	4000	70	47	4516	3	2	6171	0	2	0	0	0	0	0	0	95	157	36	105	303	81	135	68	23	152	61	50	175	181	261	62	104	39	20	34	31	18	87	8
LmxM.07.0950.1_29_0.135815060343362_792-811_1	LmxM.07.0950.1	312	248	276	339	533	487	1021	488	611	685	826	624	292	636	269	170	959	301	298	731	417	395	957	1088	313	267	275	278	280	282	346	20	72	409	6	150	72	51	20	122	45	2	1	1	175	0	0	227	94	22	163	125	95	994	62	87	67	91	207	110	262	135	365	53	175	48	6	17	69	0	21	59
LmxM.07.0950.1_33_0.27451980282169_1610-1629_1	LmxM.07.0950.1	410	317	325	581	658	604	736	588	420	639	864	1118	734	515	446	469	217	389	317	354	317	791	970	1341	479	299	261	585	351	290	299	145	112	344	172	109	22	122	1	8	68	0	0	1	0	0	0	0	139	132	55	246	143	85	106	99	67	155	237	93	178	250	247	106	147	58	340	87	162	438	98	72
LmxM.07.0950.1_38_0.0312765595784464_180-199_1	LmxM.07.0950.1	354	250	301	407	498	508	609	493	404	383	707	874	696	488	466	471	145	241	189	275	140	602	893	805	451	219	271	569	226	223	184	206	195	245	204	223	2	55	0	0	40	2	0	0	0	0	1	0	324	75	26	595	42	23	136	127	27	187	227	106	145	120	169	98	72	52	28	46	47	8	149	8
LmxM.07.0960.1_0_0.0380622837370242_139-120_0	LmxM.07.0960.1	321	248	291	421	483	508	729	501	1274	634	998	1129	850	990	545	485	1035	445	632	1203	555	620	1035	950	363	404	375	311	446	337	197	118	136	252	162	199	4	12	5	0	2	2	0	449	1	0	423	0	72	123	69	142	147	143	83	102	56	154	144	138	209	278	367	99	222	53	26	77	196	51	63	124
LmxM.07.0960.1_0_0.147347174163783_506-525_1	LmxM.07.0960.1	231	163	181	289	304	260	367	244	295	189	296	205	69	133	61	31	126	48	25	76	39	249	426	300	90	82	88	110	65	80	3	44	0	5	16	1	0	3	1	0	0	0	1	0	0	0	0	0	80	23	12	93	45	19	13	48	16	30	55	36	57	60	63	8	61	12	1	57	6	0	92	5
LmxM.07.0960.1_0_0.191464821222607_660-679_1	LmxM.07.0960.1	318	250	278	418	467	412	967	489	715	670	748	985	688	509	697	415	519	832	339	423	1092	885	779	505	549	259	239	408	328	318	141	254	134	172	228	160	2	1027	223	3	595	97	1	0	1	1	0	0	65	143	98	80	330	204	121	108	136	137	194	503	390	168	605	107	154	140	18	534	66	9	339	50
LmxM.07.0960.1_14_0.0380622837370242_140-121_0	LmxM.07.0960.1	290	222	272	419	459	432	933	452	861	726	516	512	837	240	206	597	241	178	993	141	276	823	398	573	266	173	175	310	161	161	115	250	11	145	302	21	6	0	2	0	1	1	0	0	0	1	0	0	117	40	78	141	115	275	162	75	21	205	86	38	446	82	201	181	43	32	260	63	47	322	72	39
LmxM.07.0960.1_14_0.0882352941176471_315-296_0	LmxM.07.0960.1	437	337	336	594	665	665	1727	676	1022	1555	936	1233	635	578	556	344	1086	666	1264	428	1571	918	1950	1354	366	264	276	467	218	332	116	25	551	191	18	1190	3	0	971	1	2	757	1	1	0	0	0	0	133	45	78	220	305	837	75	91	88	122	180	242	728	228	661	96	363	92	15	424	105	32	97	168
LmxM.07.0960.1_19_0.0380622837370242_138-119_0	LmxM.07.0960.1	300	268	238	405	458	400	483	399	883	569	534	1307	593	324	846	337	166	760	315	123	769	451	875	981	393	244	271	524	212	267	193	164	22	267	225	38	0	6	2	0	0	0	0	0	0	1	0	0	172	34	36	102	58	23	61	83	86	84	159	221	113	110	383	51	73	115	8	3	34	8	28	24
LmxM.07.0970.1_0_0.0378787878787879_95-114_1	LmxM.07.0970.1	370	334	304	438	509	544	162	94	125	29	72	35	8	43	7	4	26	6	0	17	0	30	85	67	38	17	1	42	14	2	25	0	0	22	0	0	43	6	2	13	0	0	0	0	0	0	0	0	19	2	3	7	0	1	1	13	0	4	17	0	13	8	5	1	3	0	10	2	3	14	4	2
LmxM.07.0970.1_0_0.127651515151515_334-353_1	LmxM.07.0970.1	285	215	214	337	356	432	502	256	373	391	304	965	481	184	426	280	111	361	171	129	338	427	139	457	320	125	305	325	127	317	716	13	403	1578	12	756	5	1	745	2	1	676	0	2	0	1	1	0	54	33	40	75	19	18	33	58	31	57	100	56	107	77	195	60	78	74	11	281	5	16	151	1
LmxM.07.0970.1_19_0.196590909090909_525-506_0	LmxM.07.0970.1	349	213	280	418	515	489	640	454	551	378	556	908	266	273	384	148	197	394	124	162	528	479	986	1288	256	157	231	257	69	175	26	145	209	19	147	235	0	72	0	1	3	0	1	0	0	1	0	0	36	17	42	31	23	91	53	57	49	69	72	158	108	124	287	45	79	47	27	243	39	14	577	8
LmxM.07.0970.1_29_0.0787878787878788_204-223_1	LmxM.07.0970.1	350	301	311	472	521	516	760	609	853	714	848	1418	706	438	777	449	395	674	487	416	830	853	1291	1245	432	432	436	480	619	376	1058	115	230	1860	199	284	468	3	98	355	0	85	0	0	0	1	1	0	264	165	28	458	402	34	128	106	122	180	188	341	215	212	356	89	146	83	31	36	815	27	42	175
LmxM.07.0970.1_29_0.184469696969697_480-499_1	LmxM.07.0970.1	238	175	192	309	339	355	252	373	268	177	717	642	242	636	362	141	147	200	31	476	123	350	792	1021	340	196	210	301	287	166	100	237	69	84	361	68	6	0	1	2	1	1	0	0	0	0	0	0	90	26	40	99	7	17	44	103	23	69	314	75	61	233	110	50	83	44	14	47	81	4	132	11
LmxM.07.0970.1_29_0.385227272727273_1027-1008_0	LmxM.07.0970.1	228	161	232	284	374	381	228	493	226	183	852	862	484	1141	480	300	300	194	44	972	132	438	635	497	204	213	243	263	317	223	414	80	4	758	164	4	246	4	29	362	1	31	0	3	0	0	0	0	114	37	65	103	15	33	59	111	46	64	192	115	49	224	110	74	65	38	13	58	56	14	150	3
LmxM.07.1000.1_0_0.161671207992734_174-193_1	LmxM.07.1000.1	468	351	419	525	706	664	910	698	775	833	790	748	448	490	356	219	347	287	273	303	388	577	982	1438	205	205	158	172	153	162	108	60	29	63	87	37	3	0	0	1	0	1	0	0	1	0	0	0	43	45	55	51	69	165	61	83	29	68	137	95	249	209	300	74	150	51	122	26	45	146	37	19
LmxM.07.1000.1_57_0.0935513169845595_94-113_1	LmxM.07.1000.1	295	218	276	435	504	465	758	486	526	480	751	1768	453	533	1098	318	392	950	238	431	1109	784	632	1426	544	452	284	516	536	352	509	791	69	609	1412	54	746	0	0	662	2	1	1	0	0	0	0	0	71	77	106	75	98	176	77	196	168	115	396	607	175	176	459	90	78	144	44	1	166	46	7	64
LmxM.07.1010.1_49_0.257668711656442_133-114_0	LmxM.07.1010.1	504	375	413	511	554	547	159	77	195	73	7	78	15	0	7	2	2	2	1	0	43	28	40	28	12	0	7	11	1	1	0	0	1	1	0	0	3	8	4	0	0	0	3	0	1	0	0	0	0	2	3	0	7	29	2	0	2	2	1	0	0	0	19	0	0	0	0	0	4	0	0	0
LmxM.07.1010.1_63_0.257668711656442_134-115_0	LmxM.07.1010.1	493	386	445	572	628	600	278	142	239	54	135	145	5	76	48	1	79	54	0	16	73	97	18	205	23	8	36	20	14	26	0	5	0	0	1	0	2	3	8	0	0	12	0	2	1	0	0	0	0	59	0	2	376	0	31	20	4	5	15	15	11	21	30	1	19	2	0	2	1	0	0	0
LmxM.07.1010.1_67_0.257668711656442_135-116_0	LmxM.07.1010.1	388	307	385	373	463	448	204	104	166	114	54	57	105	38	31	40	21	14	161	5	56	59	22	312	21	27	17	26	39	12	177	1	8	326	0	8	2	1	2	0	0	1	0	0	0	0	0	1	24	2	0	51	6	0	0	7	6	0	1	31	38	4	41	4	23	3	2	3	0	6	6	0
LmxM.07.1020.1_38_0.0363686081487558_126-145_1	LmxM.07.1020.1	275	205	216	357	425	444	658	388	600	502	432	652	533	213	210	307	193	172	231	130	189	580	547	538	251	189	258	179	242	264	40	219	100	44	293	172	19	3	2	1	1	0	0	0	1	0	0	0	41	126	334	47	182	861	51	87	24	50	122	26	140	98	200	44	83	40	16	8	4	66	7	3
LmxM.07.1020.1_43_0.0741044572053596_264-283_1	LmxM.07.1020.1	366	256	326	468	468	489	679	437	500	518	756	857	550	560	361	295	422	248	249	708	144	775	769	449	411	232	194	543	325	140	229	710	93	192	1178	117	887	3	2	792	0	1	0	0	2	0	0	1	91	50	27	114	47	8	76	231	47	117	451	118	114	203	240	64	165	51	136	180	59	57	502	13
LmxM.07.1020.1_43_0.338255400601586_1233-1252_1	LmxM.07.1020.1	376	260	331	476	633	595	368	687	428	305	1084	1127	560	702	720	327	149	476	80	492	335	625	1751	913	472	264	301	494	374	359	358	51	60	268	26	61	436	4	2	317	0	0	240	88	1	30	19	0	110	138	176	209	47	67	57	111	118	101	207	292	45	165	203	50	56	133	29	26	14	6	82	0
LmxM.07.1020.1_52_0.0363686081487558_123-142_1	LmxM.07.1020.1	219	167	186	328	340	301	203	385	397	211	552	1049	270	338	877	122	108	621	36	175	447	438	876	1068	206	257	241	301	257	298	78	382	248	76	616	710	0	4	1	1	0	0	0	0	0	0	0	1	28	36	52	32	58	36	35	70	86	38	76	310	43	116	316	25	36	134	134	33	18	126	30	5
LmxM.07.1020.1_57_0.319387476073284_1162-1181_1	LmxM.07.1020.1	393	326	349	558	627	549	1114	923	532	1028	1697	1027	923	2456	426	501	3467	463	658	3300	518	735	1697	1670	494	306	179	451	463	188	249	571	120	345	826	118	1	0	312	0	0	109	0	283	1	0	161	0	63	84	19	93	148	54	113	230	49	168	415	62	347	358	242	113	357	40	91	584	222	144	426	83
LmxM.07.1020.1_71_0.26852611430134_973-992_1	LmxM.07.1020.1	358	273	292	456	497	475	436	686	361	492	1026	656	1129	916	202	1040	251	176	334	539	64	786	1395	843	496	427	210	608	568	213	461	156	309	665	237	314	2	1	2	0	0	0	0	0	0	0	0	0	102	77	87	83	24	44	242	127	66	389	233	187	85	233	166	151	117	27	35	32	7	26	169	0
LmxM.07.1030.1_52_0.0517241379310345_27-8_0	LmxM.07.1030.1	265	187	205	367	376	325	349	338	398	291	639	922	391	492	506	244	209	438	128	410	336	557	496	596	228	196	302	210	215	338	657	20	79	946	7	67	1	1	1	2	0	1	0	0	0	0	0	0	51	56	43	32	57	27	45	66	25	83	97	85	91	182	154	61	73	35	12	38	21	8	37	1
LmxM.07.1030.1_57_0.390804597701149_129-148_1	LmxM.07.1030.1	380	254	302	442	553	508	915	859	683	824	1386	1028	955	998	512	646	844	576	649	849	432	731	1619	864	373	361	217	458	402	216	144	260	38	203	279	26	2	3	2	0	0	0	1	0	21	0	0	15	46	27	80	30	58	234	79	165	50	132	218	137	284	335	229	95	255	52	33	105	150	19	267	63
LmxM.07.1030.1_57_0.390804597701149_130-149_1	LmxM.07.1030.1	331	281	276	511	523	576	639	499	483	426	638	903	551	469	426	337	221	405	199	271	233	649	983	680	441	212	248	608	363	196	58	115	90	65	338	62	2	0	32	1	0	0	0	1	2574	0	1	2216	67	131	79	93	196	122	99	83	91	173	158	159	132	168	271	107	58	63	53	33	91	54	62	23
LmxM.07.1035.1_43_0.202821869488536_108-127_1	LmxM.07.1035.1	304	237	220	423	451	424	512	590	286	592	908	1004	1122	627	424	656	345	266	296	576	180	646	1615	673	403	212	165	542	235	133	86	386	263	60	782	483	772	0	0	790	1	0	1	0	0	2	1	0	57	47	25	67	9	18	49	91	50	88	161	87	139	193	187	158	97	55	27	46	10	22	122	0
LmxM.07.1040.1_52_0.33025641025641_315-334_1	LmxM.07.1040.1	277	230	228	350	470	369	521	425	461	471	481	705	904	327	227	640	208	235	623	312	229	352	656	755	338	181	153	458	175	134	86	51	68	53	78	84	0	0	3	0	1	2	0	0	0	0	0	0	172	48	71	179	55	127	140	51	21	273	65	81	147	116	110	68	116	27	4	15	99	13	6	35
LmxM.07.1040.1_57_0.247179487179487_233-252_1	LmxM.07.1040.1	289	206	225	328	440	442	259	475	370	206	595	707	277	372	270	151	106	157	59	110	120	356	639	458	228	308	227	259	293	222	1038	158	174	2157	200	473	1120	2	3	974	1	2	0	0	1	0	0	1	75	116	54	96	79	32	55	94	24	83	158	79	61	118	111	32	28	45	5	168	27	4	246	14
LmxM.07.1040.1_57_0.247179487179487_236-255_1	LmxM.07.1040.1	255	186	195	284	375	342	61	395	115	48	618	866	197	554	369	77	33	72	2	102	43	245	831	911	115	205	200	126	199	210	0	188	136	0	267	199	0	4	1	1	0	1	0	0	0	0	0	0	13	73	45	19	5	5	37	96	29	50	160	57	7	148	81	55	10	60	8	47	60	1	195	5
LmxM.07.1040.1_57_0.33025641025641_318-337_1	LmxM.07.1040.1	267	228	240	378	461	421	207	476	148	124	667	655	448	599	275	284	53	135	22	302	49	323	948	727	386	296	246	504	352	325	99	49	10	130	26	6	1	0	30	0	0	20	4	0	1	0	1	1	89	92	60	112	15	14	58	107	40	109	272	38	32	255	80	66	45	53	9	5	293	2	10	23
LmxM.07.1040.1_71_0.234871794871795_218-237_1	LmxM.07.1040.1	215	215	232	348	380	330	232	624	323	144	1296	907	257	998	723	154	199	538	29	681	303	365	1007	773	210	286	251	232	269	255	104	270	114	149	390	205	1	6	1258	0	0	1333	0	0	1	0	0	0	28	28	51	26	8	20	17	134	101	24	188	214	45	253	203	27	64	90	129	29	5	45	79	0
LmxM.07.1050.1_0_0.0208835341365462_82-63_0	LmxM.07.1050.1	360	293	336	389	475	471	142	86	133	27	16	27	0	1	3	0	0	0	0	0	0	49	51	2	4	0	0	5	0	0	0	7	0	0	7	0	6	0	3	0	0	0	0	0	0	0	0	0	1	2	0	0	0	0	2	6	0	10	0	0	6	2	1	1	2	0	2	2	5	0	0	3
LmxM.07.1050.1_0_0.0690763052208835_264-245_0	LmxM.07.1050.1	290	263	269	393	485	510	452	294	444	359	394	348	238	237	157	177	180	115	147	239	139	537	689	198	118	64	124	113	54	106	13	65	155	17	58	95	2	725	0	0	829	0	2	0	0	1	0	0	53	13	24	37	6	10	38	58	61	79	80	107	112	86	140	37	54	31	19	64	57	26	62	50
LmxM.07.1050.1_0_0.146452476572959_541-560_1	LmxM.07.1050.1	259	228	233	359	442	404	1222	583	959	1110	949	655	522	993	270	275	2547	389	994	1816	582	568	1506	818	293	350	128	297	392	164	110	44	117	140	77	81	3	21	220	1	9	163	1	1	1	1	0	0	1179	118	74	1764	833	370	66	143	43	83	212	77	356	290	253	46	388	29	65	283	129	185	359	63
LmxM.07.1050.1_0_0.146452476572959_542-561_1	LmxM.07.1050.1	255	212	234	403	469	403	1347	575	996	1376	769	1117	1081	544	414	923	870	534	3746	726	1121	729	1020	1185	339	313	184	565	201	208	399	202	24	724	124	33	2	9	324	3	3	209	0	0	0	1	0	0	132	162	35	184	734	165	133	79	46	285	106	126	1046	229	432	254	302	51	250	49	151	420	21	162
LmxM.07.1050.1_0_0.183132530120482_691-672_0	LmxM.07.1050.1	454	339	351	439	554	506	257	246	232	162	79	143	62	35	61	44	55	36	161	19	74	204	316	359	47	23	13	57	30	32	8	3	5	4	1	1	7	2	3	1	0	2	0	0	21	0	0	5	0	2	1	9	0	0	24	17	6	55	37	14	83	17	44	27	9	11	46	7	1	49	11	0
LmxM.07.1050.1_14_0.0821954484605087_297-316_1	LmxM.07.1050.1	278	215	226	394	388	394	381	542	426	339	1647	762	279	2108	297	132	1746	239	70	3151	134	289	1458	914	300	578	215	327	833	188	39	862	219	13	945	449	2	27	0	1	7	1	2	1	2	1	0	2	47	52	25	87	13	43	39	614	34	74	1189	88	70	582	165	41	478	44	6	51	31	2	60	9
LmxM.07.1055.1_89_0.445427728613569_141-160_1	LmxM.07.1055.1	425	335	369	620	667	608	851	707	482	632	952	1037	714	780	632	338	453	433	349	653	262	896	721	1118	421	323	274	529	252	288	193	139	253	116	140	325	636	8	5	701	1	3	7	2	0	0	2	0	96	103	130	135	159	134	115	202	81	127	277	152	208	229	339	94	124	90	32	237	222	13	323	42
LmxM.07.1060.1_38_0.16957928802589_255-274_1	LmxM.07.1060.1	488	352	389	531	664	679	1446	604	1347	894	765	965	258	436	416	129	524	502	249	358	666	729	1290	1146	230	223	171	118	153	163	161	73	10	133	100	0	2	7	2	0	0	1	0	1	0	0	1	0	44	42	42	31	180	188	37	70	81	40	70	188	314	138	484	45	130	71	68	64	33	273	60	29
LmxM.07.1060.1_38_0.16957928802589_258-277_1	LmxM.07.1060.1	380	303	372	532	620	631	639	725	706	380	1046	1092	351	980	465	178	557	467	116	820	446	601	1770	953	357	330	369	315	309	357	157	854	48	336	940	23	255	72	2	149	54	1	0	0	1	0	0	0	43	156	80	16	226	133	51	147	25	68	252	67	98	333	277	38	193	56	102	4	421	104	2	125
LmxM.07.1060.1_38_0.18705501618123_286-305_1	LmxM.07.1060.1	246	171	217	326	347	357	514	286	322	625	257	698	1214	224	262	1073	125	122	872	137	95	399	463	669	430	114	182	544	95	141	774	5	62	1357	1	74	941	0	106	1408	0	54	0	0	0	0	0	1	31	16	65	22	10	114	114	62	22	178	70	40	314	70	129	317	35	25	26	30	89	22	13	29
LmxM.07.1060.1_52_0.18705501618123_279-298_1	LmxM.07.1060.1	269	224	291	420	434	416	539	380	349	288	304	455	147	127	97	26	56	56	58	42	30	225	837	582	241	134	67	228	48	54	47	67	92	17	40	168	144	150	2	91	102	0	0	0	0	0	0	0	44	20	26	39	35	30	17	17	4	16	10	5	76	85	124	17	40	10	3	28	3	0	19	2
LmxM.07.1060.1_52_0.272491909385113_415-434_1	LmxM.07.1060.1	291	205	251	420	434	448	592	227	361	131	121	125	59	33	13	29	72	30	92	95	40	136	357	527	14	14	10	30	10	6	2	1	0	0	0	0	1	1	0	0	0	0	0	0	0	0	0	0	9	19	5	5	51	33	17	2	0	11	3	1	32	28	11	3	27	0	0	1	56	0	8	26
LmxM.07.1070.1_29_0.133863485752154_198-217_1	LmxM.07.1070.1	323	246	270	427	471	392	685	382	429	502	461	827	365	287	379	156	274	286	216	312	377	319	641	672	237	143	196	223	192	194	188	8	86	220	14	148	1415	151	245	1062	95	220	0	0	1	0	0	0	54	48	41	37	112	62	60	63	52	72	78	102	115	93	295	38	61	31	22	156	38	10	175	12
LmxM.07.1070.1_33_0.235255135851557_350-369_1	LmxM.07.1070.1	266	215	254	353	424	354	649	272	481	494	392	934	628	163	417	308	86	287	213	77	235	740	607	992	279	101	227	285	79	278	82	1003	174	41	1881	364	1	305	0	1	243	0	0	0	0	0	1	0	116	36	29	129	24	47	113	37	29	134	64	49	153	111	191	84	34	47	53	36	69	68	91	20
LmxM.07.1070.1_38_0.115970841616965_168-187_1	LmxM.07.1070.1	416	265	301	534	525	578	1147	460	766	1144	789	1209	837	483	636	515	660	477	591	533	737	847	622	830	569	263	319	669	312	263	119	23	90	115	64	103	756	0	1	805	2	0	3	0	0	0	0	0	154	71	198	304	139	877	74	48	57	132	94	122	405	136	461	126	140	83	86	37	20	205	27	18
LmxM.07.1070.1_43_0.235255135851557_349-368_1	LmxM.07.1070.1	340	287	286	423	500	463	540	402	518	418	535	621	307	326	214	137	228	93	122	218	97	525	823	1126	113	121	122	75	88	91	55	13	16	17	16	8	23	348	0	17	115	0	0	0	0	0	0	0	37	70	30	37	79	44	30	47	26	48	37	18	57	78	87	8	46	7	11	105	38	11	188	24
LmxM.07.1070.1_43_0.23923127899271_355-374_1	LmxM.07.1070.1	283	231	227	326	361	340	122	77	131	63	28	103	22	8	64	9	6	55	3	0	98	108	73	71	10	14	25	2	11	27	3	0	0	0	0	0	0	0	0	0	0	0	0	0	0	0	0	0	1	1	6	0	3	4	2	0	3	1	0	5	13	16	13	7	7	5	0	0	0	0	0	0
LmxM.07.1070.1_52_0.131875414181577_188-207_1	LmxM.07.1070.1	331	276	289	403	531	491	369	285	447	251	226	389	147	148	131	68	91	76	54	126	67	277	444	222	101	72	76	53	67	62	23	1	3	22	4	0	377	3	1	472	2	0	0	0	0	0	0	0	8	52	14	8	105	32	24	21	9	31	60	24	61	65	117	10	43	5	115	11	58	145	14	26
LmxM.07.1080.1_14_0.386571315057608_968-987_1	LmxM.07.1080.1	332	235	257	462	461	420	751	440	717	643	554	707	816	452	834	473	382	614	547	368	747	915	933	616	603	166	238	674	195	293	134	90	57	115	68	118	1	13	91	0	7	39	0	0	0	0	1	1	37	79	64	26	141	144	116	47	57	200	66	128	199	90	223	92	58	43	338	206	109	478	297	62
LmxM.07.1080.1_14_0.386571315057608_969-988_1	LmxM.07.1080.1	289	207	228	292	396	397	596	464	659	765	609	925	448	477	549	246	629	432	366	585	585	482	879	657	205	228	313	245	384	386	19	82	47	36	53	35	1	0	1275	0	0	1211	0	0	1	0	0	0	48	49	77	88	81	370	51	141	38	98	173	44	176	131	313	48	211	54	37	6	51	164	19	21
LmxM.07.1080.1_29_0.0262216924910608_72-53_0	LmxM.07.1080.1	575	462	464	760	824	790	1379	661	1240	1163	1039	2003	865	581	1275	479	687	1628	880	556	2305	909	1196	2105	510	340	477	546	446	513	473	181	250	312	247	280	757	1	3	596	0	3	0	0	1	1	0	0	101	217	53	110	503	190	105	146	150	150	215	338	281	205	678	57	200	113	108	246	92	191	330	40
LmxM.07.1080.1_33_0.231227651966627_585-566_0	LmxM.07.1080.1	369	312	344	484	542	594	862	574	679	880	544	1165	867	352	541	544	224	458	488	289	395	964	814	922	427	337	304	506	224	361	1017	420	29	1329	580	9	4	2	12	1	1	7	2	1	0	1	0	0	151	84	77	197	128	130	143	134	99	200	171	178	252	162	329	110	76	63	19	39	16	2	64	15
LmxM.07.1080.1_38_0.0659515295987286_162-181_1	LmxM.07.1080.1	344	235	296	436	503	521	1031	515	954	967	650	884	575	438	356	273	631	270	632	542	482	678	951	660	347	209	292	314	173	252	47	23	185	30	20	294	0	1	2	0	1	2	0	1	2	0	0	0	74	87	72	34	305	379	59	69	54	90	131	79	339	162	337	72	170	48	17	215	11	61	218	6
LmxM.07.1080.1_43_0.194278903456496_498-479_0	LmxM.07.1080.1	345	249	340	492	483	496	265	479	238	147	607	993	800	325	500	481	62	255	94	151	101	653	852	1535	522	232	314	808	269	441	36	13	2888	41	7	8454	5	107	2683	6	65	8417	0	0	9	1	1	1	126	151	33	269	27	16	78	113	42	95	123	206	45	94	146	88	21	80	5	42	25	0	100	1
LmxM.07.1090.1_29_0.409888357256778_508-527_1	LmxM.07.1090.1	211	166	180	248	302	321	154	248	122	152	350	380	729	229	130	559	17	58	68	60	14	533	708	721	440	198	157	663	166	193	276	36	133	392	70	252	2	5	0	0	0	1	0	0	0	0	0	0	35	157	25	35	11	5	41	32	39	63	43	76	23	52	43	68	15	21	10	1	6	2	5	1
LmxM.07.1090.1_33_0.255980861244019_325-306_0	LmxM.07.1090.1	280	196	218	371	412	332	468	410	193	713	628	490	4773	351	253	5088	70	104	1511	157	35	953	774	472	530	282	140	535	284	141	3514	27	373	6595	38	725	5	1	450	2	4	484	0	0	0	0	0	0	141	70	105	181	17	21	626	46	16	1479	78	47	318	127	60	726	35	24	104	28	20	112	52	6
LmxM.07.1090.1_38_0.170653907496013_210-229_1	LmxM.07.1090.1	395	273	288	491	541	487	1196	455	865	1270	669	1018	1737	459	597	1357	341	422	1605	307	444	987	777	1193	694	177	321	992	192	313	1667	47	306	2219	53	797	834	6	4	329	1	1	1	0	105	0	0	48	31	50	48	60	33	186	191	64	93	470	66	187	495	108	337	263	42	64	56	10	38	136	13	12
LmxM.07.1090.1_43_0.223285486443381_273-292_1	LmxM.07.1090.1	292	214	262	367	479	403	700	371	393	600	630	929	632	468	325	328	287	277	208	387	306	587	839	608	385	221	291	460	307	356	47	113	219	46	209	443	0	13	3	2	5	1	10	0	0	3	0	0	82	169	58	56	252	90	40	110	74	62	173	197	150	170	212	65	115	62	74	23	36	86	44	8
LmxM.07.1090.1_43_0.223285486443381_276-295_1	LmxM.07.1090.1	362	250	283	497	459	435	1104	349	832	1023	459	746	804	277	423	429	271	670	867	167	640	947	624	510	375	210	136	408	254	156	248	234	67	344	423	63	2	16	0	1	0	0	0	2	0	1	0	0	189	51	43	302	310	220	129	44	26	220	82	49	419	107	316	112	93	33	190	13	41	218	11	13
LmxM.07.1090.1_43_0.322966507177034_409-390_0	LmxM.07.1090.1	307	238	236	412	473	439	657	399	597	581	676	953	523	679	501	285	722	394	403	862	424	531	848	656	280	272	215	381	354	231	140	353	63	112	489	74	0	2	6	0	1	0	0	0	0	0	0	0	66	93	18	28	350	59	44	122	138	83	269	215	168	215	273	72	179	39	66	39	94	51	72	29
LmxM.07.1100.1_29_0.376906318082789_337-356_1	LmxM.07.1100.1	451	308	388	585	637	651	837	605	472	858	809	1204	1766	596	671	1366	302	503	1103	404	474	877	948	1408	532	265	364	618	319	374	915	355	316	1363	636	384	2017	16	1048	3898	29	976	1	4	1	0	6	1	152	40	68	154	31	90	181	43	60	302	63	153	368	149	378	242	57	96	113	24	92	137	34	16
LmxM.07.1100.1_43_0.339869281045752_315-296_0	LmxM.07.1100.1	443	306	340	497	616	661	628	535	579	361	916	898	208	537	315	99	686	279	82	794	371	438	693	1257	190	294	222	120	346	206	189	293	286	206	570	669	3	3	6	1	0	1	0	0	0	0	0	0	49	110	57	62	202	92	52	117	112	49	160	398	135	171	315	37	170	47	27	12	78	26	1	34
LmxM.07.1100.1_57_0.484749455337691_438-457_1	LmxM.07.1100.1	402	313	344	328	419	377	96	47	129	71	23	89	65	3	35	39	7	33	16	0	36	131	48	74	16	12	24	8	2	0	4	8	2	3	11	0	1	4	0	0	0	0	0	0	0	0	0	0	0	1	1	0	4	1	8	0	1	29	1	12	19	0	42	19	0	0	48	0	0	53	0	0
LmxM.07.1100.1_67_0.246187363834423_217-236_1	LmxM.07.1100.1	454	369	400	365	473	486	74	52	89	55	20	50	23	5	8	1	4	16	0	7	5	118	69	154	6	10	18	7	0	7	0	1	0	8	0	0	0	13	5	0	0	0	0	0	1	1	0	0	0	1	5	0	0	38	2	7	4	3	8	0	16	1	11	1	2	2	1	4	10	0	5	6
LmxM.07.1100.1_81_0.429193899782135_384-403_1	LmxM.07.1100.1	240	175	188	367	412	370	456	617	467	411	930	917	380	659	499	207	392	349	184	558	392	348	1124	557	422	437	236	344	545	325	103	1120	593	116	2019	973	1	3	507	1	0	231	0	1	1	1	0	0	81	105	36	139	163	48	78	107	89	121	164	241	94	196	247	71	129	70	165	33	18	170	61	8
LmxM.07.1110.1_57_0.24058769513315_252-271_1	LmxM.07.1110.1	397	306	353	524	600	587	1295	662	1360	1221	1023	1526	852	729	615	476	911	641	971	751	1072	877	1189	1082	632	256	549	808	335	520	178	112	60	338	231	43	3	6	2	3	2	0	0	0	3	0	0	0	59	116	110	63	289	244	145	96	45	206	131	95	551	152	604	134	199	87	17	41	69	35	10	27
LmxM.07.1110.1_57_0.430670339761249_465-484_1	LmxM.07.1110.1	267	181	208	304	356	347	508	343	551	439	270	872	240	189	557	141	97	754	135	136	984	391	442	767	202	142	195	220	167	239	11	168	197	2	460	275	75	1	1080	30	0	1000	3	1	1	0	0	0	31	116	38	28	328	170	33	68	84	75	86	249	104	53	351	42	58	80	49	40	76	49	78	11
LmxM.07.1120.1_43_0.263969171483622_267-286_1	LmxM.07.1120.1	457	312	370	577	661	649	1214	747	1349	956	1027	1686	513	762	1098	310	924	1145	488	849	1630	1180	1398	2215	381	308	478	408	393	476	33	185	225	38	188	458	5	534	823	3	328	743	1	0	0	0	1	0	123	69	47	124	254	205	64	175	61	103	205	115	340	206	643	105	206	124	110	46	106	260	42	99
LmxM.07.1120.1_67_0.443159922928709_456-475_1	LmxM.07.1120.1	263	218	213	379	427	414	425	405	270	344	469	483	899	215	204	627	46	145	241	94	76	915	582	586	401	163	288	489	119	382	199	272	168	224	482	450	43	0	0	47	0	0	0	0	0	0	0	0	110	49	15	145	20	10	94	49	27	141	46	52	97	116	122	141	22	43	24	11	37	15	30	7
LmxM.07.1130.1_29_0.459849797804737_789-808_1	LmxM.07.1130.1	334	296	273	473	547	525	791	524	733	526	901	940	512	666	452	285	608	339	306	614	436	973	1014	1052	338	271	345	362	333	449	85	15	85	99	80	119	0	5	1	0	1	0	0	0	0	1	0	1	87	39	99	93	85	252	50	135	29	52	231	64	198	158	372	91	105	68	32	23	33	69	39	11
LmxM.07.1130.1_43_0.134026574234547_222-241_1	LmxM.07.1130.1	284	260	260	420	441	439	366	325	266	163	226	204	42	65	47	5	25	28	0	0	21	296	540	421	30	40	39	8	20	29	5	8	9	5	2	2	1	4	0	0	4	0	0	0	0	0	0	0	6	29	19	6	18	16	15	43	26	9	18	21	25	20	30	6	15	5	0	3	22	0	1	13
LmxM.07.1130.1_43_0.358752166377816_628-609_0	LmxM.07.1130.1	389	295	342	594	602	629	1037	664	611	712	667	1030	574	602	506	283	411	552	263	453	526	804	1531	1694	483	301	444	581	339	377	257	434	86	187	753	166	0	8	2	2	0	0	157	2	0	36	0	1	370	166	71	448	113	166	92	84	41	106	162	92	192	187	312	81	86	66	16	72	103	14	63	32
LmxM.07.1130.1_49_0.358752166377816_627-608_0	LmxM.07.1130.1	301	217	243	439	468	485	749	325	429	597	443	1061	821	394	573	446	345	471	315	477	399	662	343	1114	608	218	368	590	250	325	176	67	480	195	63	781	1	50	19	1	21	12	0	0	3	0	0	0	56	37	42	97	35	68	134	85	48	177	179	93	254	171	240	123	98	83	64	72	36	126	168	9
LmxM.07.1130.1_52_0.282495667244367_494-475_0	LmxM.07.1130.1	399	312	352	645	628	584	1090	542	762	940	721	964	615	577	459	332	514	342	455	476	409	918	980	478	403	294	317	622	409	323	369	307	204	364	335	265	2	480	110	1	225	66	0	1	0	2	0	0	130	91	159	168	289	659	83	188	117	105	260	358	343	215	340	118	139	88	50	116	37	52	155	17
LmxM.07.1130.1_52_0.340265742345465_582-601_1	LmxM.07.1130.1	325	234	242	341	407	397	447	305	440	343	249	481	72	56	97	14	44	45	28	9	25	424	560	298	74	54	92	21	11	47	0	11	53	0	6	48	3	0	0	1	0	0	0	1	0	0	0	0	78	21	25	62	23	61	11	10	36	15	21	47	43	21	122	7	19	16	4	10	25	0	0	10
LmxM.07.1140.1_0_0.126177024482109_61-80_1	LmxM.07.1140.1	225	188	220	370	406	373	347	428	223	255	571	607	755	364	243	511	100	174	282	131	59	489	967	547	204	218	139	223	181	216	87	46	67	138	56	31	2	0	0	2	0	0	0	0	0	0	0	0	99	25	62	117	7	37	95	93	32	161	124	59	102	160	59	133	71	21	45	10	1	28	26	0
LmxM.07.1140.1_29_0.0847457627118644_51-32_0	LmxM.07.1140.1	217	183	203	311	403	326	129	308	190	139	568	432	361	609	297	181	102	117	35	341	47	306	795	724	304	187	115	341	213	108	760	238	59	987	354	49	5	0	6	0	1	1	0	0	0	0	0	1	41	14	26	31	2	14	50	203	21	36	360	66	33	114	98	61	25	37	25	133	22	3	576	1
LmxM.07.1140.1_38_0.182674199623352_90-109_1	LmxM.07.1140.1	322	294	277	436	478	507	529	459	316	455	829	847	1190	709	437	755	279	268	368	636	171	855	1122	640	358	213	278	534	258	321	456	116	64	773	137	68	0	81	232	0	34	148	0	0	5	0	0	2	25	43	35	25	25	29	203	92	24	344	126	69	147	152	199	143	75	42	21	8	230	8	15	31
LmxM.07.1140.1_38_0.182674199623352_94-113_1	LmxM.07.1140.1	330	229	266	420	516	454	377	597	288	265	979	792	710	739	420	425	197	287	87	569	150	738	1173	563	387	284	208	504	367	265	176	85	41	165	143	86	3	7	2	0	3	2	0	0	1	0	1	0	53	50	44	44	25	15	98	145	175	148	203	593	68	273	187	67	66	145	44	26	187	25	56	29
LmxM.07.1140.1_43_0.0847457627118644_54-35_0	LmxM.07.1140.1	313	267	258	521	498	473	455	675	277	331	1186	869	653	1090	304	305	484	191	118	1112	105	510	1242	614	460	337	268	478	435	288	203	868	52	256	2250	68	2	0	6	0	1	2	0	0	0	0	0	0	73	814	179	115	745	232	103	221	31	188	429	66	143	414	193	121	233	53	50	148	61	37	164	14
LmxM.07.1140.1_43_0.182674199623352_91-110_1	LmxM.07.1140.1	406	315	341	564	596	678	686	578	687	545	790	1117	666	931	691	328	816	627	291	1158	751	672	1399	1000	368	298	370	444	383	376	72	175	82	52	94	101	3	133	21	0	58	25	1	0	0	0	0	1	40	58	95	21	101	283	96	201	84	151	393	270	207	471	405	85	554	127	47	10	69	68	17	24
LmxM.07.1150.1_0_0.16850683491062_1275-1294_1	LmxM.07.1150.1	369	294	322	360	440	406	55	45	91	30	3	73	13	3	32	13	0	16	6	0	20	48	1	0	9	9	5	0	3	1	0	0	0	0	0	0	0	0	1	0	0	0	0	0	0	0	0	0	0	2	0	0	1	0	1	1	41	0	0	20	2	0	19	1	0	3	0	0	0	0	0	0
LmxM.07.1150.1_14_0.0718980021030494_537-556_1	LmxM.07.1150.1	286	229	241	347	387	374	560	362	543	468	500	758	496	321	290	236	152	305	266	146	227	615	1315	592	298	98	127	353	99	162	11	1053	23	6	2653	37	20	351	1	0	234	1	0	0	0	0	0	0	271	59	48	274	145	147	45	50	27	62	50	83	107	127	191	48	73	46	1	29	11	0	47	9
LmxM.07.1150.1_14_0.216614090431125_1644-1663_1	LmxM.07.1150.1	418	305	311	556	530	542	984	447	765	839	587	837	695	421	416	313	418	317	502	301	399	802	986	1030	355	135	265	451	159	225	60	29	6	45	29	2	1942	12	71	2552	4	92	0	0	1	0	0	0	111	52	33	171	107	131	159	130	45	228	212	97	383	115	279	164	111	41	43	20	30	33	15	19
LmxM.07.1150.1_19_0.140378548895899_1074-1055_0	LmxM.07.1150.1	251	199	211	292	371	317	287	302	401	172	309	468	130	160	162	65	96	133	30	82	135	214	726	314	20	107	92	48	67	85	29	8	52	30	2	67	4	1	0	0	0	0	0	0	1	0	0	0	5	13	9	9	13	25	25	50	33	46	46	44	41	61	99	10	37	10	0	62	54	0	101	24
LmxM.07.1150.1_19_0.140378548895899_1075-1056_0	LmxM.07.1150.1	241	179	213	320	345	304	465	322	385	463	404	504	378	253	239	219	199	104	189	177	140	526	859	629	282	112	187	194	175	196	129	23	47	261	23	49	3	3	40	1	0	32	0	1	0	0	0	0	46	40	10	66	58	19	105	42	32	98	78	96	130	116	127	53	66	28	34	549	96	34	894	29
LmxM.07.1150.1_29_0.0983175604626709_741-760_1	LmxM.07.1150.1	138	111	96	181	203	176	79	177	64	55	141	231	120	83	113	74	6	47	1	22	24	199	428	374	99	61	89	93	37	87	9	0	30	12	0	40	0	7	127	1	0	32	0	0	0	0	0	0	11	12	340	5	0	120	15	5	19	17	29	33	15	36	17	9	2	9	3	10	126	1	25	13
LmxM.07.1160.1_38_0.02710027100271_33-52_1	LmxM.07.1160.1	306	278	281	507	467	443	1036	439	749	885	556	1063	813	273	469	420	248	495	650	273	624	952	986	827	437	123	228	402	156	198	65	93	161	61	64	168	22	6	0	6	0	2	2	0	2	0	0	0	42	65	24	51	76	62	40	59	55	66	85	110	209	127	335	79	85	73	147	10	103	106	19	40
LmxM.07.1160.1_43_0.02710027100271_29-48_1	LmxM.07.1160.1	248	202	251	389	470	432	606	460	692	457	559	853	560	265	347	258	189	324	255	105	366	599	598	1082	213	189	285	238	216	341	81	40	65	75	27	51	171	9	2	77	0	1	1	0	0	1	0	0	67	80	67	81	70	124	67	36	79	66	79	241	154	90	224	68	62	42	3	34	46	0	14	3
LmxM.07.1160.1_60_0.0494579945799458_63-82_1	LmxM.07.1160.1	325	267	280	418	486	483	770	444	429	615	551	549	547	343	226	284	152	188	303	98	220	980	958	822	332	193	227	385	344	235	121	138	14	61	340	5	13	2	41	3	0	7	0	1	0	0	0	0	119	22	13	128	30	25	83	58	5	81	60	12	183	129	154	65	82	19	21	11	17	22	16	7
LmxM.07.1170.1_0_0.0840071877807727_183-202_1	LmxM.07.1170.1	354	271	325	528	672	580	616	514	527	363	663	1194	544	567	519	328	447	445	212	759	335	599	1137	1359	364	271	269	290	278	189	88	41	97	67	26	261	3	33	7	0	11	0	0	0	0	0	0	0	26	85	116	29	91	125	106	137	75	149	175	261	125	191	415	53	80	104	16	13	8	6	19	2
LmxM.07.1170.1_0_0.0840071877807727_184-203_1	LmxM.07.1170.1	404	283	340	546	677	648	1073	550	646	917	715	954	1159	478	428	746	377	275	662	514	218	1254	754	1219	692	215	299	832	287	263	451	193	66	538	255	94	4	2	1	1	0	1	3	0	0	0	1	1	99	198	43	114	140	93	171	70	48	281	116	94	317	207	255	121	121	49	30	41	93	45	82	35
LmxM.07.1170.1_0_0.0853548966756514_185-204_1	LmxM.07.1170.1-LmxM.25.2460.1	348	292	296	506	597	610	701	668	598	451	912	827	602	549	377	374	237	301	205	390	265	687	1062	918	344	332	307	451	289	358	47	299	230	23	466	320	5	301	38	0	224	4	0	0	0	0	0	1	125	66	32	217	101	39	65	97	39	120	136	115	140	179	172	44	93	51	69	12	63	86	16	18
LmxM.07.1170.1_29_0.213387241689128_467-486_1	LmxM.07.1170.1-LmxM.36.0010.1-LmxM.25.2460.1-LmxM.30.3190.1	236	183	196	303	301	364	238	259	395	212	237	650	234	180	312	103	58	188	30	210	147	444	513	877	350	172	181	197	92	227	209	291	403	218	562	558	0	0	22	0	0	17	0	1	2	0	0	0	22	38	28	18	12	25	62	40	41	67	60	98	45	70	120	34	26	38	10	14	58	16	26	16
LmxM.07.1170.1_29_0.269991015274034_593-612_1	LmxM.07.1170.1-LmxM.36.0010.1-LmxM.25.2460.1-LmxM.30.3190.1	402	281	310	557	579	526	1392	482	723	1181	682	1075	929	522	490	463	515	610	499	496	690	914	489	1157	393	227	251	393	173	199	547	201	420	630	306	603	500	4	867	268	0	570	149	0	0	27	0	0	72	39	61	59	96	116	96	50	80	119	71	140	351	115	404	83	109	71	67	25	48	73	23	19
LmxM.07.1170.1_38_0.027403414195867_55-74_1	LmxM.07.1170.1-LmxM.36.0010.1-LmxM.25.2460.1-LmxM.30.3190.1	373	291	303	446	580	520	785	499	491	652	642	1133	705	374	524	339	167	437	252	227	341	870	1282	784	552	295	286	711	258	318	564	67	328	822	89	715	280	1	340	113	0	386	116	0	146	30	0	180	135	43	80	161	35	141	164	47	46	235	89	86	224	155	241	107	68	60	69	45	370	69	29	77
LmxM.07.1170.1_43_0.0422282120395328_87-106_1	LmxM.07.1170.1-LmxM.36.0010.1-LmxM.25.2460.1-LmxM.30.3190.1	556	408	475	688	764	792	1363	847	1639	921	872	2124	606	608	1174	378	691	1221	557	424	1685	1209	1485	1506	412	333	474	408	401	501	415	261	222	622	404	209	1	4	160	0	0	79	3	1	0	1	0	0	97	109	96	72	215	302	136	119	143	182	177	246	378	168	692	129	196	91	187	44	93	183	67	38
LmxM.07.1170.1_43_0.0422282120395328_90-109_1	LmxM.07.1170.1-LmxM.36.0010.1-LmxM.25.2460.1-LmxM.30.3190.1	401	317	367	535	649	569	358	687	429	233	938	957	493	702	405	408	201	207	108	361	139	512	1309	1046	310	327	305	484	495	291	115	195	65	88	198	30	3	3	33	0	1	17	0	0	0	0	0	0	82	37	55	127	29	34	66	78	37	120	141	93	94	193	177	116	56	60	20	6	49	10	25	16
LmxM.08.0010.1_0_0.179594106199611_639-658_1	LmxM.08.0010.1	323	232	274	328	369	365	754	394	860	563	465	877	483	341	424	234	289	399	385	190	443	599	838	986	252	93	202	230	103	151	135	53	155	86	6	223	5	1	829	0	1	565	0	0	1	1	0	0	29	14	35	35	19	94	102	62	84	102	95	162	244	87	251	101	84	44	39	162	19	24	56	12
LmxM.08.0010.1_14_0.342229635807617_1224-1243_1	LmxM.08.0010.1	292	188	210	295	358	294	63	64	18	24	30	0	16	8	0	5	18	0	0	3	0	41	0	0	12	4	0	15	3	0	0	0	0	0	0	0	1	0	1	0	0	0	0	0	0	0	0	0	0	0	0	0	4	0	4	0	1	0	0	0	2	5	0	5	3	0	0	1	0	2	11	0
LmxM.08.0010.1_14_0.34473172087851_1236-1255_1	LmxM.08.0010.1	327	268	289	422	487	507	634	321	649	463	434	1164	408	309	576	223	224	417	160	268	372	448	432	1213	222	136	241	249	116	259	149	46	73	142	28	113	0	2	2	0	0	0	0	0	0	0	0	0	33	37	22	26	33	25	59	30	31	53	49	96	155	85	294	49	61	61	3	29	137	4	44	67
LmxM.08.0010.1_14_0.394773422296358_1416-1435_1	LmxM.08.0010.1	336	271	296	466	508	437	918	452	669	432	643	529	266	389	216	115	306	183	124	228	115	496	967	438	150	170	117	174	155	129	195	28	54	345	10	14	5	326	4	0	55	0	30	1	0	3	0	0	69	72	39	70	118	76	58	46	21	64	64	28	194	119	221	20	96	29	7	56	316	19	50	62
LmxM.08.0010.1_29_0.0136224631637476_43-62_1	LmxM.08.0010.1	445	323	351	594	684	622	697	457	665	584	492	1334	902	324	616	506	109	488	293	205	301	1014	879	1393	492	212	387	573	251	451	539	593	324	484	1195	409	64	0	0	33	0	3	0	0	1	0	0	0	118	39	81	110	19	95	81	99	44	133	115	96	165	139	294	121	65	59	33	400	126	7	825	24
LmxM.08.0010.1_29_0.167083680845149_594-613_1	LmxM.08.0010.1	272	202	214	344	388	345	250	350	227	148	426	494	276	283	167	118	67	89	30	103	29	421	556	363	187	208	146	160	119	144	8	41	296	20	61	697	5	0	2	1	0	1	0	0	0	0	0	0	36	52	15	43	20	9	56	42	13	54	67	26	24	89	66	32	37	25	0	10	20	0	43	7
LmxM.08.0020.1_0_0.165450121654501_131-150_1	LmxM.08.0020.1	357	269	304	516	525	493	1081	586	1120	963	798	1329	746	590	739	440	896	632	887	710	639	822	1306	1729	535	206	320	518	193	329	218	20	189	236	27	272	20	43	136	3	37	170	0	1	0	1	0	0	26	94	70	36	201	315	86	86	98	78	133	321	313	153	464	71	201	85	44	82	33	30	172	52
LmxM.08.0020.1_0_0.165450121654501_132-151_1	LmxM.08.0020.1	340	265	286	437	481	500	1356	536	891	1395	916	891	1007	918	587	603	2001	595	1644	2209	850	1011	1048	974	631	414	279	756	876	170	99	236	59	67	655	61	20	7	0	16	5	2	0	0	0	0	0	1	66	84	53	66	456	202	86	121	41	152	367	102	426	376	327	71	780	39	44	148	86	18	156	54
LmxM.08.0030.1_52_0.103395061728395_57-76_1	LmxM.08.0030.1	167	115	134	219	226	209	21	267	16	16	383	508	288	181	241	149	2	40	1	14	8	279	481	425	161	80	72	136	80	82	5	49	9	5	45	0	0	4	0	0	0	0	0	0	0	0	0	0	53	11	31	47	0	0	55	10	29	124	32	35	3	19	16	28	0	19	3	1	24	0	39	0
LmxM.08.0040.1_29_0.0391304347826087_33-14_0	LmxM.08.0040.1	475	382	408	715	734	722	2034	815	1424	2015	1429	1292	1540	1164	551	929	2018	699	2495	1580	1353	1223	2080	1373	694	518	341	1072	803	387	1546	328	173	2576	384	254	2718	332	168	2608	216	122	0	1	0	0	0	1	61	101	83	67	430	380	342	247	112	576	370	203	975	331	431	220	473	77	129	155	37	128	98	17
LmxM.08.0040.1_29_0.497101449275362_339-358_1	LmxM.08.0040.1	279	231	257	405	482	420	537	598	801	494	910	1035	578	821	351	299	443	243	313	563	226	371	1053	867	349	251	229	416	416	207	145	73	196	232	142	496	1	5	0	3	0	0	8	0	0	0	0	0	83	77	195	77	92	442	77	92	34	100	133	51	167	228	239	55	103	48	15	19	72	2	21	27
LmxM.08.0040.1_57_0.497101449275362_336-355_1	LmxM.08.0040.1	327	257	277	444	501	545	768	314	617	552	357	569	436	195	268	197	193	169	311	156	160	477	702	511	301	101	101	308	105	103	5	12	21	1	0	56	5	5	115	0	0	119	0	0	0	0	0	0	25	17	18	24	36	81	53	42	14	116	64	50	262	71	206	99	61	30	41	32	37	43	20	11
LmxM.08.0040.1_67_0.227536231884058_146-165_1	LmxM.08.0040.1	334	252	287	462	525	509	1296	724	1188	1206	1009	1023	769	880	421	431	2262	484	1507	1472	713	719	899	1263	357	340	312	502	454	237	451	94	12	931	106	5	0	15	0	1	0	0	1	0	1	1	0	2	36	325	72	23	2191	619	74	129	31	160	268	104	490	272	490	100	391	44	77	418	19	128	442	20
LmxM.08.0040.1_67_0.227536231884058_147-166_1	LmxM.08.0040.1	349	267	276	494	507	578	910	412	949	623	546	1449	440	314	1219	270	390	1817	421	174	3474	669	855	1057	362	148	392	397	126	454	110	9	283	116	20	658	0	0	1	0	0	0	4	1	0	0	1	0	58	109	88	115	212	391	55	58	279	91	139	1131	253	99	868	63	81	283	6	6	113	18	13	73
LmxM.08.0040.1_67_0.227536231884058_148-167_1	LmxM.08.0040.1	256	229	251	388	396	483	659	452	609	609	466	1536	572	275	1128	332	233	1723	350	255	2095	455	604	960	323	140	336	327	156	490	2154	9	431	4307	5	620	2753	1	2	3148	1	1	787	0	1	114	1	0	82	36	45	48	23	149	89	66	337	162	102	979	166	71	569	80	53	163	8	94	65	4	136	11
LmxM.08.0050.1_38_0.175438596491228_34-53_1	LmxM.08.0050.1	364	292	284	352	536	523	1027	634	1487	664	990	1253	328	934	604	206	2677	707	474	2322	1199	422	1172	1034	310	378	385	343	615	336	109	96	385	107	121	558	0	8	359	0	1	195	0	0	2	0	0	0	89	82	28	99	453	149	109	162	40	77	345	176	320	284	527	31	624	68	76	39	941	160	19	537
LmxM.08.0060.1_43_0.136200716845878_73-92_1	LmxM.08.0060.1	326	235	304	453	500	476	281	349	262	183	280	1000	410	165	420	183	9	152	24	48	66	680	418	809	258	161	239	305	88	280	432	67	82	736	94	103	1	3	954	0	0	874	0	0	0	0	0	0	65	67	21	50	9	2	53	23	39	82	31	80	29	59	97	47	9	48	17	1	26	7	6	2
LmxM.08.0060.1_46_0.136200716845878_69-88_1	LmxM.08.0060.1	295	231	277	448	468	438	148	381	160	78	460	920	813	246	382	514	13	77	26	46	15	518	737	329	276	225	243	299	185	171	63	49	95	56	28	151	0	1	135	0	0	84	0	0	0	0	0	0	58	41	49	43	2	3	78	26	76	158	70	156	38	115	56	183	6	24	21	8	93	2	87	2
LmxM.08.0060.1_52_0.184587813620072_93-112_1	LmxM.08.0060.1	345	280	295	427	552	479	748	607	790	394	586	1372	268	261	1032	139	269	1911	339	166	3291	896	1353	1287	292	238	265	336	227	283	624	29	193	974	45	257	1933	48	1	2344	22	0	2	11	0	0	1	1	78	80	1023	148	228	4364	59	42	391	108	82	1228	159	126	664	34	91	236	75	8	303	109	6	347
LmxM.08.0060.1_57_0.313620071684588_171-190_1	LmxM.08.0060.1	321	224	252	426	406	440	504	493	410	459	707	667	522	574	360	301	291	221	181	555	182	564	760	984	393	275	228	453	381	236	173	530	175	106	495	196	2	455	436	1	306	352	1	0	567	0	0	495	72	50	80	66	44	76	62	84	39	87	137	91	109	149	195	77	67	55	18	134	37	4	228	4
LmxM.08.0070.1_0_0.0417989417989418_75-94_1	LmxM.08.0070.1	374	290	285	409	542	514	603	504	771	658	751	1278	493	399	658	225	325	698	271	358	663	815	1268	1408	333	264	302	354	179	260	529	480	426	589	871	604	36	118	6	13	53	3	0	208	0	0	78	0	163	73	67	164	80	249	186	80	137	196	106	297	130	137	536	46	78	128	25	112	118	37	129	34
LmxM.08.0070.1_29_0.0164021164021164_25-44_1	LmxM.08.0070.1	241	173	191	301	305	346	392	302	381	405	396	675	810	228	426	512	116	310	210	76	256	239	762	779	101	86	136	83	44	176	811	665	575	968	1191	939	2	1	1549	1	1	2303	0	0	0	0	0	0	40	19	21	58	34	41	55	26	45	64	18	198	69	21	104	43	14	35	77	11	33	46	9	8
LmxM.08.0070.1_43_0.00952380952380952_26-7_0	LmxM.08.0070.1	278	226	214	340	374	353	118	410	78	78	533	659	322	364	273	168	20	73	8	81	23	584	673	410	355	199	178	275	215	236	20	159	690	6	227	1638	3	4	3	1	1	3	0	0	0	0	1	1	23	198	42	26	16	4	34	131	19	62	175	33	30	132	34	79	13	34	2	5	136	0	43	11
LmxM.08.0070.1_43_0.130687830687831_237-256_1	LmxM.08.0070.1	220	185	210	320	325	353	382	335	458	312	330	468	232	233	198	97	212	182	90	222	209	541	833	730	108	148	145	184	219	140	70	99	25	51	114	11	2	0	12	0	0	0	0	0	0	0	0	0	13	239	18	7	417	18	34	26	5	38	78	26	112	56	123	26	37	17	137	34	4	112	109	0
LmxM.08.0070.1_43_0.130687830687831_238-257_1	LmxM.08.0070.1	250	183	219	401	376	376	503	344	308	339	387	545	243	153	275	184	113	244	137	114	179	535	483	251	241	108	163	245	144	102	83	253	25	130	326	42	4	2	0	0	0	0	1	13	0	1	3	0	61	49	46	51	51	167	73	40	32	83	55	92	99	77	182	32	41	54	68	11	22	73	11	7
LmxM.08.0070.1_43_0.198941798941799_367-386_1	LmxM.08.0070.1	238	198	225	287	331	368	578	238	327	439	314	627	416	198	198	229	168	119	198	167	169	612	657	498	192	98	154	195	134	182	100	248	1103	151	606	2362	57	0	1377	45	1	1081	0	0	45	0	0	19	24	23	50	50	46	158	34	54	45	44	65	91	135	73	119	65	54	24	10	21	17	21	27	5
LmxM.08.0080.1_0_0.0369290573372206_69-88_1	LmxM.08.0080.1	225	176	230	302	298	306	654	306	619	486	397	686	436	213	270	197	289	238	401	177	301	657	489	733	165	104	76	253	233	79	31	32	0	57	68	1	1	1	2	0	0	0	0	0	2	0	0	0	30	15	50	21	57	183	28	18	17	39	50	48	233	79	183	49	59	32	149	14	58	317	2	25
LmxM.08.0080.1_14_0.0369290573372206_68-87_1	LmxM.08.0080.1	309	227	241	345	403	380	807	371	605	672	419	731	319	359	375	209	469	585	261	338	946	442	657	705	223	93	202	264	122	205	221	21	199	397	8	270	0	5	62	0	0	17	0	0	0	0	0	0	49	63	99	73	83	306	43	75	70	97	126	186	169	150	210	55	187	42	72	23	8	104	7	1
LmxM.08.0080.1_29_0.0709426627793975_149-130_0	LmxM.08.0080.1	303	234	261	353	473	377	241	243	201	250	315	324	279	153	116	253	140	81	368	209	49	401	666	154	149	48	66	267	46	90	14	82	6	1	164	8	0	7	1	1	1	1	0	0	0	0	0	0	7	22	25	2	40	44	39	34	6	61	68	8	105	126	68	62	103	15	18	58	39	8	73	16
LmxM.08.0080.1_29_0.188532555879495_384-403_1	LmxM.08.0080.1	271	248	240	409	354	391	643	337	457	725	401	716	608	211	303	296	247	432	428	263	525	482	489	733	207	165	212	215	155	238	940	293	316	1381	394	440	0	52	0	0	31	1	0	1	0	0	0	0	252	31	17	290	43	10	70	49	64	112	87	140	238	95	334	61	91	53	8	17	63	10	14	54
LmxM.08.0080.1_38_0.10689990281827_216-235_1	LmxM.08.0080.1	305	232	234	333	430	461	435	329	374	265	399	477	195	362	86	114	196	72	122	298	40	217	675	538	202	179	144	185	245	147	13	8	13	20	19	7	3	1	0	0	0	0	0	0	0	0	0	0	25	189	89	28	379	205	37	37	12	24	79	28	62	112	117	21	88	20	40	7	84	30	14	23
LmxM.08.0080.1_43_0.0573372206025267_110-129_1	LmxM.08.0080.1	354	239	286	450	521	528	923	467	857	849	784	1299	606	763	899	285	941	1219	452	839	1957	735	1620	1149	341	206	287	324	194	349	29	161	94	7	383	126	1	4	3	0	1	0	7	0	1	0	1	0	32	23	39	54	33	177	74	65	142	129	88	306	372	174	596	78	172	109	53	42	99	93	41	45
LmxM.08.0090.1_14_0.208112874779541_714-695_0	LmxM.08.0090.1	457	345	418	503	592	584	233	80	205	12	16	137	8	2	79	5	0	99	10	0	158	48	10	141	24	1	29	1	0	24	1	1	10	0	1	1	4	1	4	5	0	0	3	0	1	0	0	0	7	1	4	0	1	10	4	2	1	1	3	24	16	4	100	0	3	16	2	0	6	0	0	2
LmxM.08.0090.1_29_0.00646678424456202_18-37_1	LmxM.08.0090.1	301	229	258	429	453	456	231	500	280	90	494	864	262	418	466	118	66	203	20	181	98	497	1129	464	286	242	276	327	311	328	448	24	127	807	43	212	354	0	4	366	0	0	0	4	1	0	0	0	38	446	57	30	86	40	41	85	120	56	71	438	21	106	117	28	19	54	14	4	12	2	6	0
LmxM.08.0090.1_29_0.121987066431511_408-427_1	LmxM.08.0090.1	396	275	341	502	553	529	1216	527	1130	1153	757	1109	713	429	467	341	626	486	1044	557	857	620	1047	1241	418	261	251	644	294	276	307	72	223	437	103	347	3	2	1	1	0	0	0	0	23	0	0	14	69	43	51	107	167	211	88	92	42	72	172	43	574	147	497	90	242	72	424	48	46	682	34	43
LmxM.08.0090.1_33_0.208112874779541_711-692_0	LmxM.08.0090.1	423	319	330	483	500	526	216	170	77	157	103	25	174	34	15	78	8	7	67	10	2	193	86	153	48	15	7	47	13	3	9	2	0	6	0	0	1	3	9	0	0	0	0	0	0	1	0	0	3	0	4	0	0	0	14	7	0	19	15	0	22	16	4	9	7	1	8	0	0	8	0	0
LmxM.08.0090.1_33_0.364197530864198_1246-1227_0	LmxM.08.0090.1	384	315	305	488	515	533	684	403	578	593	348	1044	408	188	631	250	86	653	375	111	851	702	790	645	244	125	168	266	83	169	81	1	240	52	6	565	4	171	1	2	201	2	2	0	0	2	1	0	26	71	34	46	133	60	64	53	22	147	66	27	370	65	320	158	80	44	31	13	18	41	11	10
LmxM.08.0090.1_38_0.00646678424456202_15-34_1	LmxM.08.0090.1	408	294	336	494	597	562	383	600	417	390	1042	728	675	826	381	352	379	214	211	694	129	789	1296	642	310	331	205	331	367	248	129	7	158	135	43	253	336	4	2	248	0	1	0	0	0	0	0	0	47	49	16	53	46	32	95	176	62	137	238	147	93	189	165	78	101	41	75	22	20	31	45	1
LmxM.08.0100.1_0_0.186578171091445_249-268_1	LmxM.08.0100.1	351	270	299	352	364	383	73	77	34	5	48	10	0	76	4	0	28	0	0	18	0	14	136	6	13	35	0	0	20	0	0	2	0	0	0	0	1	2	2	6	0	0	0	0	0	0	0	0	6	6	0	0	7	0	1	0	0	1	0	0	0	14	0	0	5	0	10	15	112	1	9	1
LmxM.08.0100.1_29_0.146755162241888_195-214_1	LmxM.08.0100.1	355	256	241	494	511	522	441	608	473	302	695	1984	542	518	1160	416	190	929	152	223	782	668	819	1207	436	260	339	550	259	478	524	216	851	698	201	1808	6881	1	3	9402	4	2	2341	0	1	700	0	0	66	88	44	76	66	41	95	165	440	110	315	1178	95	238	616	67	202	252	13	20	21	3	33	6
LmxM.08.0100.1_52_0.186578171091445_245-264_1	LmxM.08.0100.1	372	269	322	370	389	432	268	59	151	192	36	38	193	26	4	87	68	2	198	72	0	154	82	10	58	35	4	41	28	1	4	0	0	0	0	0	0	7	1	0	0	1	0	0	0	0	0	0	11	26	0	8	81	4	18	5	1	38	10	1	104	10	5	37	6	0	43	60	13	68	9	4
LmxM.08.0100.1_67_0.496312684365782_666-685_1	LmxM.08.0100.1	402	355	351	588	708	573	1671	684	1239	1417	821	909	681	863	423	391	1841	462	1526	1258	826	658	1644	633	345	350	212	465	451	178	78	702	80	106	1685	29	5	7	4	1	0	1	1	0	0	0	0	0	159	93	58	188	465	457	134	120	66	151	192	216	772	266	497	106	363	69	212	70	93	660	5	102
LmxM.08.0100.1_81_0.496312684365782_665-684_1	LmxM.08.0100.1	359	237	316	412	522	524	805	473	1297	683	579	1575	470	329	1027	290	215	1123	357	225	1490	560	757	1103	341	228	339	454	212	404	93	17	103	116	8	104	125	2	113	59	0	89	77	0	178	24	1	202	100	18	52	168	35	188	74	55	159	98	68	142	232	111	444	56	55	96	36	76	310	50	76	275
LmxM.08.0110.1_14_0.12008281573499_222-241_1	LmxM.08.0110.1	384	325	332	547	582	588	1125	550	1115	884	747	876	469	551	393	226	888	397	435	629	538	681	1105	1383	337	273	299	309	351	313	370	158	238	592	262	317	3	4	2205	0	2	3448	0	2	0	1	0	0	65	1788	34	64	17670	231	58	97	61	102	201	156	275	171	332	57	193	74	54	31	84	102	47	47
LmxM.08.0110.1_29_0.379399585921325_723-742_1	LmxM.08.0110.1	382	323	371	542	617	589	1128	580	820	1274	900	936	1166	628	428	680	711	510	1404	514	771	952	1862	757	611	405	321	555	418	351	499	294	104	628	458	115	769	2250	1	794	1624	1	0	21	0	0	5	1	265	115	73	420	310	340	172	113	39	329	158	50	462	232	316	137	288	42	206	39	237	345	31	94
LmxM.08.0110.1_38_0.0688405797101449_130-149_1	LmxM.08.0110.1	270	219	249	305	338	354	271	202	152	176	250	520	464	93	178	283	6	83	41	32	39	570	571	464	211	130	166	220	116	189	1	0	9	2	1	21	0	3	1	0	0	0	0	0	0	0	0	0	20	16	47	49	3	25	36	26	18	46	47	41	43	28	44	44	6	24	13	0	163	3	2	9
LmxM.08.0110.1_38_0.194616977225673_369-388_1	LmxM.08.0110.1	253	175	217	290	409	436	540	408	549	496	823	860	523	501	641	357	407	591	377	517	665	601	736	471	341	284	202	414	330	243	89	144	21	68	175	25	0	0	2	1	1	0	0	2	3	0	1	0	32	167	48	25	364	129	60	104	58	75	254	143	126	181	228	83	97	81	53	28	92	17	45	34
LmxM.08.0110.1_38_0.199275362318841_381-400_1	LmxM.08.0110.1	356	270	292	403	574	439	679	517	517	338	939	1015	267	462	410	147	184	330	140	190	270	477	778	695	241	223	250	180	188	252	161	7	58	356	9	94	81	0	16	38	0	14	0	0	1	0	0	0	53	117	97	58	253	183	90	43	50	126	76	112	140	88	289	44	73	48	41	3	190	40	2	77
LmxM.08.0110.1_43_0.0874741200828157_159-178_1	LmxM.08.0110.1	359	286	333	452	574	550	713	610	928	606	810	1313	463	394	889	243	267	1067	200	400	1164	948	1050	1086	341	329	316	331	329	306	289	440	63	436	473	84	0	72	340	0	34	323	0	2	0	1	0	0	49	1565	59	50	3155	249	59	89	106	101	98	200	144	100	344	57	70	113	65	17	516	59	28	129
LmxM.08.0130.1_0_0.169124024284475_590-571_0	LmxM.08.0130.1	460	340	370	615	714	584	782	638	719	649	809	1035	404	416	494	205	414	319	262	260	211	737	1518	970	285	235	131	310	181	108	119	24	62	138	15	52	28	0	4	22	0	0	1	0	0	0	0	0	53	59	97	54	108	192	75	79	42	82	48	62	199	137	265	51	74	57	6	45	64	14	40	11
LmxM.08.0130.1_19_0.169124024284475_589-570_0	LmxM.08.0130.1	496	377	408	583	684	646	1163	772	783	735	1012	1166	571	544	487	357	434	335	586	288	326	728	1175	1261	257	289	175	316	268	197	21	123	12	29	130	10	2	2	1	0	0	0	1	0	0	0	0	0	59	30	38	61	68	123	44	139	26	53	195	37	393	197	241	107	131	34	6	32	377	8	17	107
LmxM.08.0130.1_29_0.0766117374963862_261-280_1	LmxM.08.0130.1	259	190	219	363	369	402	608	368	388	614	503	580	564	573	159	386	581	149	603	640	154	492	416	553	331	125	178	469	181	211	217	17	72	360	13	35	3	0	0	0	1	0	0	1	0	0	0	0	66	71	43	54	89	81	105	125	33	138	256	65	189	154	127	81	126	20	38	23	279	31	17	94
LmxM.08.0130.1_29_0.102630818155536_351-370_1	LmxM.08.0130.1	311	236	255	380	398	386	516	425	458	377	620	787	205	248	521	92	162	615	33	281	881	387	872	590	268	212	248	245	252	339	834	34	460	1906	30	721	0	3	765	2	0	602	0	0	98	0	0	39	103	44	64	122	31	115	26	46	84	50	69	154	73	109	247	37	51	85	8	8	50	16	28	28
LmxM.08.0130.1_38_0.0193697600462561_63-82_1	LmxM.08.0130.1	232	209	206	328	350	308	597	494	425	490	645	576	352	382	201	144	325	157	240	243	141	493	931	539	215	149	106	271	203	136	287	16	159	244	31	216	2	3	1	4	0	0	12	0	0	7	0	0	250	39	20	294	157	32	80	63	11	152	120	7	160	134	140	41	134	25	39	41	17	31	139	37
LmxM.08.0130.1_38_0.0219716681121711_72-91_1	LmxM.08.0130.1	237	187	210	322	380	343	402	364	238	305	503	247	494	345	125	272	236	84	266	301	48	406	717	252	196	232	106	196	265	97	29	257	19	5	327	1	5	312	0	0	191	0	1	0	0	0	0	0	75	52	16	79	67	28	59	46	9	74	81	30	133	128	61	73	77	17	62	75	19	69	101	2
LmxM.08.0135.1_33_0.313993174061433_558-539_0	LmxM.08.0135.1	258	199	213	281	338	358	476	374	268	328	487	609	445	291	261	212	343	153	240	513	110	336	329	1054	176	144	168	150	216	164	117	391	31	35	307	73	61	1829	1	75	1180	2	16	6555	0	5	3643	1	11	15	29	8	15	60	47	44	11	41	65	27	120	101	99	31	75	17	8	18	5	7	34	0
LmxM.08.0135.1_52_0.36518771331058_645-626_0	LmxM.08.0135.1	227	193	214	329	355	363	232	360	184	219	352	658	405	252	349	190	42	217	41	100	140	493	580	601	159	181	181	170	166	260	19	154	1109	13	178	2907	0	2	2	0	0	0	7	0	0	1	0	0	158	38	11	135	14	3	37	52	19	60	62	65	31	117	122	36	25	59	20	16	90	16	81	15
LmxM.08.0135.1_57_0.352104664391354_611-630_1	LmxM.08.0135.1	440	333	313	514	587	574	721	613	445	537	844	935	402	581	644	159	286	633	170	276	692	678	1456	648	376	434	251	473	524	237	470	45	531	919	43	874	5	7	206	0	1	150	0	0	1	0	0	0	150	92	97	170	90	143	92	89	103	116	131	209	166	288	243	84	142	70	31	58	46	30	104	16
LmxM.08.0135.1_57_0.352104664391354_615-634_1	LmxM.08.0135.1	278	225	247	386	423	415	416	383	313	361	729	1000	712	558	514	456	174	334	248	386	211	388	660	843	543	249	253	588	236	251	296	531	65	472	766	120	6	1	4	0	0	3	0	0	0	0	0	0	47	135	105	21	55	92	52	51	61	62	80	116	93	143	143	82	46	58	20	3	48	23	7	15
LmxM.08.0135.1_57_0.352104664391354_616-635_1	LmxM.08.0135.1	334	221	244	354	393	429	491	409	417	343	608	776	277	387	327	146	210	249	133	282	215	651	867	565	181	160	252	189	184	218	1556	435	91	3834	987	79	1354	9	5	2325	1	1	0	0	1	0	0	0	56	37	24	74	42	19	79	44	40	130	44	71	97	109	164	44	69	51	39	5	5	36	11	1
LmxM.08.0135.1_57_0.389647326507395_681-700_1	LmxM.08.0135.1	324	228	237	378	474	440	789	632	696	668	888	1140	376	896	583	210	1358	727	388	1172	1119	434	1363	860	375	291	210	403	355	175	433	221	110	796	343	233	4	871	3	1	694	1	0	0	2	1	0	0	71	34	52	129	67	107	92	125	16	151	248	44	236	240	250	78	294	45	32	136	15	29	149	4
LmxM.08.0140.1_0_0.189003436426117_709-728_1	LmxM.08.0140.1	428	302	371	585	629	629	1213	718	1109	1130	1108	1010	663	756	361	440	1193	329	939	943	682	788	1107	701	413	355	266	388	384	294	166	236	29	157	357	40	54	1	4	34	2	2	0	1	0	1	0	0	97	79	77	103	386	463	72	156	44	148	341	70	342	265	466	49	245	71	45	86	75	75	57	69
LmxM.08.0140.1_14_0.109701295268306_405-424_1	LmxM.08.0140.1	324	220	254	421	469	480	587	450	425	531	682	606	591	561	217	352	443	183	382	586	163	403	1085	790	320	311	183	316	465	198	303	41	263	386	97	548	1	0	43	1	1	48	0	0	51	0	0	95	74	25	14	115	115	18	87	106	38	87	134	89	164	135	151	56	99	32	47	12	45	83	14	39
LmxM.08.0140.1_19_0.143801215966164_537-556_1	LmxM.08.0140.1	312	273	281	368	496	435	962	626	590	905	1003	605	802	1085	247	476	1952	208	757	2147	242	630	1231	704	439	285	178	540	411	219	316	133	152	444	275	190	62	1	1074	26	2	1056	1	2	20	0	0	16	36	24	39	38	46	125	87	250	24	135	380	110	334	208	169	101	254	25	52	88	12	66	227	10
LmxM.08.0140.1_29_0.109701295268306_408-427_1	LmxM.08.0140.1	186	138	171	275	289	267	324	321	263	306	348	637	542	203	271	322	52	188	199	127	142	644	501	452	209	160	123	138	184	85	5	152	10	0	357	3	1	1	33	0	0	44	0	0	0	0	0	0	10	29	58	13	9	105	84	51	21	104	58	31	52	47	79	43	17	41	40	8	25	29	2	1
LmxM.08.0140.1_29_0.109701295268306_411-430_1	LmxM.08.0140.1	220	144	181	256	366	301	165	286	156	101	246	462	201	225	185	88	73	106	23	136	100	303	244	517	95	106	142	112	121	109	433	1133	31	910	1454	27	3	4027	2	0	2981	3	0	0	0	1	0	0	14	24	5	20	16	12	11	14	24	26	9	42	17	83	81	21	24	22	0	2	16	1	14	5
LmxM.08.0140.1_29_0.177108115252445_665-684_1	LmxM.08.0140.1	548	392	450	681	772	810	1512	707	1554	1481	1000	1329	926	671	594	582	711	469	892	545	839	1316	1808	1218	560	372	448	657	482	539	551	243	194	755	245	470	4	3	1	0	0	0	657	0	2	252	0	1	104	72	139	127	185	889	120	237	51	175	316	103	458	173	434	88	215	65	49	293	51	51	265	26
LmxM.08.0150.1_0_0.128909229595728_165-184_1	LmxM.08.0150.1	297	230	229	346	428	388	586	502	516	557	735	759	562	513	321	350	349	292	376	364	251	657	1088	814	255	281	159	237	306	209	349	175	8	670	153	15	0	4	2	0	0	1	2	0	23	1	0	11	68	39	37	86	52	114	77	134	43	155	114	61	164	218	183	60	101	22	27	70	111	24	86	28
LmxM.08.0150.1_38_0.188405797101449_241-260_1	LmxM.08.0150.1	310	212	230	429	340	383	906	339	352	562	259	321	376	124	120	223	91	103	304	17	118	269	376	465	110	64	102	148	96	67	390	0	24	572	0	9	4	12	3	0	6	1	0	0	1	0	0	0	33	67	28	21	166	30	51	22	48	65	16	46	161	52	87	43	28	13	157	39	70	264	13	19
LmxM.08.0150.1_43_0.194508009153318_263-244_0	LmxM.08.0150.1	315	249	254	471	516	504	937	620	591	696	1101	1132	1053	775	581	647	441	406	750	518	429	768	970	642	556	314	251	656	410	268	266	134	61	318	114	30	15	4	0	0	0	0	0	0	1	0	0	0	123	20	65	145	16	88	152	150	68	347	177	150	213	251	357	108	192	118	269	171	181	262	284	37
LmxM.08.0150.1_43_0.331807780320366_439-420_0	LmxM.08.0150.1	186	150	165	208	273	301	207	234	151	200	342	434	796	152	177	441	28	92	95	91	70	358	590	618	156	101	137	182	95	152	2	594	401	6	1124	780	3	667	5	3	630	1	0	0	1	0	0	0	39	39	13	27	9	3	66	43	10	123	75	45	100	50	78	131	19	54	2	6	171	2	3	14
LmxM.08.0150.1_57_0.424103737604882_551-570_1	LmxM.08.0150.1	310	237	269	475	513	525	1272	471	879	1236	441	1156	817	307	604	488	492	800	1121	241	1167	890	738	528	368	179	322	451	227	317	115	19	94	119	11	213	0	0	141	1	1	51	0	0	0	0	0	1	105	86	33	92	362	201	96	43	33	150	79	72	405	110	416	74	82	78	142	109	32	31	12	13
LmxM.08.0150.1_63_0.331807780320366_445-426_0	LmxM.08.0150.1	252	189	219	293	342	324	703	286	500	487	410	570	344	283	176	183	312	151	330	268	188	583	562	461	333	178	157	485	171	159	230	177	25	493	214	7	14	2	4	2	0	0	0	0	0	0	0	0	61	34	52	88	53	313	38	86	22	88	135	79	168	75	118	66	76	32	2	3	35	4	0	24
LmxM.08.0160.1_19_0.13447782546495_91-110_1	LmxM.08.0160.1	145	121	118	236	242	202	115	121	266	54	146	938	84	91	433	43	8	282	7	45	134	134	207	606	216	95	186	195	120	242	205	125	17	155	188	12	1270	0	7	1818	1	1	0	0	0	0	0	0	31	74	14	32	25	7	14	30	37	22	70	81	18	36	145	10	7	60	13	25	237	5	52	19
LmxM.08.0160.1_38_0.0271816881258941_13-32_1	LmxM.08.0160.1	453	379	419	680	777	701	1351	782	730	1057	1089	1183	871	854	559	512	678	523	540	841	554	727	1285	1059	556	473	390	512	540	551	218	271	339	185	450	421	81	5	3	71	1	3	0	0	0	0	0	0	56	186	128	78	386	290	135	147	56	209	228	219	365	208	400	108	135	78	56	31	121	76	23	52
LmxM.08.0160.1_38_0.0271816881258941_45291_1	LmxM.08.0160.1	401	321	343	603	612	642	746	762	594	612	1275	950	894	885	421	409	472	316	374	734	249	1035	1247	1930	626	394	326	671	408	262	486	207	69	466	295	25	2889	6	8	2131	0	3	3	1	2	0	0	0	197	141	180	272	160	216	96	128	21	95	224	49	136	264	178	80	157	52	33	16	28	47	31	2
LmxM.08.0160.1_43_0.0972818311874106_71-52_0	LmxM.08.0160.1	279	242	245	341	423	440	542	327	400	383	337	723	376	162	453	114	70	432	120	79	571	532	475	759	132	124	226	144	77	215	16	186	98	22	389	270	0	11	3	0	9	1	3	21	30015	8	11	98623	58	23	40	31	82	92	67	27	375	54	57	1808	93	88	302	44	70	129	39	12	176	53	24	83
LmxM.08.0160.1_43_0.473533619456366_322-341_1	LmxM.08.0160.1	323	287	308	469	545	454	970	390	900	1062	527	1148	1343	276	538	910	391	746	2457	212	1318	690	693	664	386	146	324	367	241	361	108	28	61	64	19	33	2	5	2	0	0	0	0	0	2	0	0	1	119	21	94	158	29	364	151	67	130	277	112	296	730	147	617	230	185	148	12	66	47	21	57	22
LmxM.08.0160.1_52_0.383404864091559_265-284_1	LmxM.08.0160.1	290	251	223	403	431	437	111	381	134	58	547	1009	368	404	367	149	30	70	9	89	30	560	727	769	279	164	151	304	139	148	129	17	153	123	33	154	3	8	0	0	0	0	0	0	0	1	0	0	102	40	66	81	8	3	48	79	50	60	121	100	32	183	53	41	23	47	19	4	115	6	8	7
LmxM.08.0170.1_0_0.159766454352442_295-314_1	LmxM.08.0170.1	299	244	269	361	436	420	380	416	387	279	562	688	410	358	309	208	152	193	119	244	154	399	796	433	225	162	256	244	188	216	56	233	20	52	345	12	0	2	0	0	0	1	0	0	0	0	2	1	22	109	150	26	68	325	34	45	17	43	64	35	76	150	126	51	92	46	3	18	25	2	31	9
LmxM.08.0170.1_0_0.159766454352442_296-315_1	LmxM.08.0170.1	301	196	234	472	478	413	757	531	467	604	830	732	1159	689	295	825	352	214	695	469	174	830	1182	580	570	303	142	746	348	95	1136	147	218	2408	119	352	3	0	6	1	0	0	0	27	0	0	1	0	81	72	58	83	75	61	137	116	52	190	179	109	243	183	169	138	90	47	20	31	68	16	54	2
LmxM.08.0170.1_29_0.0451167728237792_78-97_1	LmxM.08.0170.1	441	331	388	586	616	728	1620	737	1182	1175	825	1109	687	559	337	353	1087	366	1065	814	595	756	1303	1559	587	314	389	686	360	370	220	195	1673	197	194	3170	6	1	2640	0	2	1869	26	2	3355	4	1	6570	153	66	121	84	339	610	88	162	45	112	271	39	623	233	612	89	298	65	80	2494	77	262	2265	71
LmxM.08.0170.1_29_0.0451167728237792_79-98_1	LmxM.08.0170.1	353	286	317	479	589	570	1322	650	1285	1103	1093	1353	601	881	769	343	1872	1305	1324	1184	3002	838	1637	2039	430	343	331	526	383	328	345	554	1011	423	1030	2275	1	2242	4	4	1565	0	1	22	6	0	6	11	56	130	103	57	709	648	70	142	69	103	277	209	707	172	843	140	244	111	60	490	5	140	549	0
LmxM.08.0170.1_38_0.129511677282378_240-259_1	LmxM.08.0170.1	280	222	242	333	469	430	536	413	422	325	531	611	473	354	241	267	169	343	169	347	240	528	641	564	287	229	237	308	312	300	153	37	959	236	29	2003	3	2	1316	2	1	1282	0	0	0	1	1	0	53	225	16	69	312	23	63	109	48	99	168	65	104	148	169	48	69	47	16	11	32	13	23	3
LmxM.08.0170.1_38_0.129511677282378_241-260_1	LmxM.08.0170.1	241	184	234	347	408	404	505	408	624	468	529	926	394	427	904	223	387	1038	300	416	1308	455	809	746	282	166	201	360	214	293	861	46	52	1603	18	59	0	5	2	0	0	0	1	0	0	0	0	0	25	23	78	39	53	140	41	49	49	82	101	188	113	122	438	40	97	100	15	24	93	13	47	78
LmxM.08.0180.1_19_0.193220338983051_175-156_0	LmxM.08.0180.1	364	297	322	462	458	452	673	451	573	399	482	438	312	305	165	249	267	109	531	243	126	457	560	519	165	244	165	165	289	196	1	12	12	2	9	23	5	4	8	0	0	1	0	1	0	0	0	0	57	86	53	95	209	244	35	34	21	74	93	6	234	127	123	62	110	35	91	53	30	241	42	10
LmxM.08.0180.1_29_0.384180790960452_331-350_1	LmxM.08.0180.1	388	272	295	417	468	412	1120	411	595	1312	462	714	1520	271	353	1064	270	354	1580	452	488	686	790	835	443	331	252	473	369	213	209	56	96	342	49	301	5	5	0	8	3	3	0	0	623	0	0	330	87	856	47	121	3147	213	112	50	29	237	91	67	457	124	278	157	143	53	4	27	13	7	35	3
LmxM.08.0180.1_29_0.384180790960452_332-351_1	LmxM.08.0180.1	294	223	262	373	426	460	562	469	442	526	629	1239	588	413	583	270	230	396	197	292	514	608	933	858	389	267	305	380	279	382	786	12	102	1148	6	150	840	8	91	574	4	76	10	0	4	1	0	1	67	52	41	65	59	71	71	40	93	58	77	262	113	149	349	38	87	95	68	24	98	59	43	69
LmxM.08.0180.1_52_0.384180790960452_336-355_1	LmxM.08.0180.1	199	168	177	261	275	293	80	297	70	46	454	341	150	234	108	77	34	28	6	94	19	375	790	361	136	106	87	137	69	76	7	161	11	17	204	23	27	301	0	14	210	0	1	13	0	0	16	0	70	27	25	112	3	11	24	72	38	20	89	36	13	113	24	19	16	15	17	8	41	5	13	4
LmxM.08.0180.1_57_0.384180790960452_337-356_1	LmxM.08.0180.1	297	269	237	355	466	441	510	561	636	501	987	1093	676	1163	515	402	916	397	315	1391	363	518	726	988	321	216	252	353	176	265	162	266	363	144	383	658	2	0	2	0	1	1	0	0	1	1	0	0	104	67	490	167	79	1870	109	166	52	132	275	101	97	334	329	66	297	64	50	15	7	34	25	0
LmxM.08.0180.1_57_0.401129943502825_349-368_1	LmxM.08.0180.1	325	239	249	396	389	411	1202	355	682	1040	410	948	711	145	199	422	186	207	1217	222	360	843	731	566	340	145	163	320	152	198	263	2	97	384	0	158	57	79	0	45	25	0	1	0	1	0	0	0	32	65	41	34	194	222	102	50	38	129	58	80	448	75	176	80	82	23	51	15	29	46	5	11
LmxM.08.0190.1_14_0.0875_260-241_0	LmxM.08.0190.1	343	297	307	445	571	524	679	529	436	515	809	638	393	740	282	266	523	325	303	764	311	500	1108	845	339	353	268	419	532	345	125	348	180	131	515	218	115	2	925	92	0	513	5	0	16	1	0	6	240	113	24	304	205	23	93	88	77	105	144	154	158	184	210	70	155	30	158	70	76	195	90	27
LmxM.08.0190.1_40_0.454166666666667_1311-1292_0	LmxM.08.0190.1	397	341	363	549	605	605	1009	552	944	643	644	990	383	392	493	160	407	390	220	296	458	823	1023	1178	470	352	323	509	421	377	201	235	404	188	250	601	3	19	1	0	13	1	0	0	0	0	0	0	67	75	69	42	215	212	83	95	63	141	116	161	248	145	388	53	117	78	104	41	56	174	63	36
LmxM.08.0190.1_43_0.0409722222222222_108-127_1	LmxM.08.0190.1	200	133	156	283	313	253	744	308	548	1031	433	657	742	298	290	476	344	277	1066	299	416	369	451	465	302	83	154	372	181	190	520	30	296	528	46	496	1316	2	1	1380	1	0	6663	0	0	4286	0	0	13	94	16	10	350	72	76	40	22	116	85	110	394	82	192	92	97	25	34	7	48	33	3	40
LmxM.08.0190.1_43_0.0409722222222222_109-128_1	LmxM.08.0190.1	257	199	221	402	416	386	880	428	746	794	649	845	389	368	502	183	565	674	655	328	1074	821	867	680	318	224	279	399	303	320	649	192	65	1101	239	24	0	5	1512	3	2	1309	0	1	2	0	0	0	93	58	18	94	181	162	74	76	58	103	117	162	218	101	356	34	120	80	14	28	56	36	65	39
LmxM.08.0190.1_43_0.0815972222222222_230-249_1	LmxM.08.0190.1	265	201	245	343	459	408	689	359	529	501	503	787	424	355	336	170	259	311	175	265	336	467	626	1088	284	156	215	385	235	246	60	549	49	37	963	79	10	6	3	0	0	0	0	2	0	0	0	0	82	47	15	48	68	28	96	47	97	154	52	150	199	101	305	64	86	65	22	6	57	34	9	9
LmxM.08.0190.1_43_0.183333333333333_539-520_0	LmxM.08.0190.1	332	274	242	398	438	447	601	359	538	312	474	763	340	555	377	171	551	306	160	604	442	327	810	991	327	197	258	317	251	315	292	101	313	484	151	391	6	185	2	0	218	0	0	0	1	0	0	0	60	35	80	61	28	236	50	98	22	86	160	70	92	140	173	22	100	38	5	45	85	11	37	56
LmxM.08.0200.1_0_0.0794633642930857_147-166_1	LmxM.08.0200.1	314	271	265	398	490	473	340	586	564	229	1272	911	187	1095	358	103	705	224	49	1407	203	342	1104	896	266	411	263	317	502	315	163	912	144	271	1424	245	518	3904	4	549	5125	0	1	1	97	0	0	75	97	74	47	122	43	32	47	327	42	50	451	76	56	321	226	47	207	41	12	16	27	7	28	16
LmxM.08.0200.1_19_0.0340557275541796_70-51_0	LmxM.08.0200.1	271	234	266	405	450	420	292	433	100	294	625	636	1172	334	355	1003	40	173	132	102	64	686	741	521	510	336	265	582	242	258	43	12	56	14	24	56	20	0	710	7	0	487	0	0	0	1	0	0	65	173	58	166	34	15	207	67	39	370	53	68	134	269	133	271	41	48	19	6	12	3	29	1
LmxM.08.0200.1_38_0.163054695562436_312-331_1	LmxM.08.0200.1	253	181	200	340	443	355	91	534	120	85	945	730	436	682	316	296	37	95	13	217	22	431	1496	766	359	373	296	407	476	307	178	95	147	344	71	118	11	1	2	9	0	1	2	0	0	0	0	0	107	54	111	190	5	9	128	203	88	296	413	204	29	377	104	108	51	89	7	2	206	2	42	8
LmxM.08.0200.1_43_0.0964912280701754_180-199_1	LmxM.08.0200.1	498	358	414	620	756	832	1650	756	1248	1603	1361	1377	1562	1290	721	1074	2120	851	3921	2059	1523	990	1302	1095	831	400	567	979	618	623	676	478	39	1189	812	11	2	258	263	0	162	195	0	3	1	0	0	0	129	86	76	180	307	185	171	146	75	349	254	197	1366	646	886	372	866	182	16	21	27	35	27	24
LmxM.08.0200.1_43_0.253869969040248_499-480_0	LmxM.08.0200.1	361	255	267	461	446	477	908	456	848	1012	568	1508	1172	523	1501	900	541	2076	1776	393	3338	698	670	1123	493	386	606	617	587	774	104	82	153	131	18	236	5	8	249	2	2	302	0	1	1	0	0	0	71	96	184	86	149	718	162	127	190	337	286	494	945	454	1371	284	379	363	5	21	13	4	12	9
LmxM.08.0200.1_43_0.27141382868937_522-541_1	LmxM.08.0200.1	378	299	307	490	573	511	763	612	686	622	899	1071	356	493	571	162	395	428	221	332	618	540	1259	1029	335	376	261	345	399	387	84	452	20	112	1081	13	0	488	471	1	330	335	0	0	0	0	0	0	65	44	393	71	140	1309	112	132	92	143	185	236	182	181	355	40	110	64	77	79	74	105	57	39
LmxM.08.0210.1_14_0.205276705276705_312-331_1	LmxM.08.0210.1	249	204	209	210	252	225	137	55	107	64	22	62	1	14	9	4	20	6	5	41	2	48	61	86	1	5	9	12	19	3	0	0	0	0	0	0	3	0	2	0	0	0	20	0	0	5	0	0	0	1	9	4	0	62	5	0	4	4	0	9	9	18	31	1	16	1	0	52	59	0	78	38
LmxM.08.0210.1_33_0.343629343629344_540-521_0	LmxM.08.0210.1	385	291	330	503	547	576	1015	446	499	889	412	982	982	292	474	604	143	403	788	134	363	907	835	669	524	231	230	662	328	190	26	227	89	23	297	110	1	495	0	1	320	0	0	0	0	0	0	0	65	94	46	58	66	122	103	34	38	212	42	79	319	106	273	215	61	56	35	53	35	14	88	12
LmxM.08.0210.1_38_0.141570141570142_217-236_1	LmxM.08.0210.1	265	208	235	337	348	324	287	562	506	225	1666	643	380	3141	347	217	2158	211	128	4520	136	519	1049	613	176	348	169	181	483	211	9	861	219	12	2060	425	2	2	610	0	2	520	1	5003	1	0	6291	1	15	49	38	19	34	53	37	100	49	58	239	132	73	312	140	52	219	31	8	42	3	13	28	2
LmxM.08.0210.1_43_0.0411840411840412_60-79_1	LmxM.08.0210.1	255	198	256	294	346	406	634	312	531	474	430	659	622	301	227	343	192	183	325	250	213	574	515	766	284	163	197	306	239	211	1044	49	66	1554	97	69	0	0	173	2	1	125	0	0	0	0	0	0	20	17	16	23	24	31	60	45	29	108	50	114	132	100	178	108	87	44	24	8	14	15	0	0
LmxM.08.0210.1_43_0.187902187902188_285-304_1	LmxM.08.0210.1	303	188	238	304	400	377	308	272	115	244	260	445	531	218	137	382	30	87	114	69	66	572	292	318	323	129	131	324	148	152	58	360	29	46	753	59	3	1	7	0	0	0	0	0	0	0	0	0	34	21	57	59	8	54	35	32	10	66	43	19	51	69	40	68	23	6	38	55	21	23	126	0
LmxM.08.0210.1_52_0.292149292149292_447-466_1	LmxM.08.0210.1	261	173	200	296	339	326	254	349	497	157	329	498	241	194	268	114	65	229	65	71	191	280	789	601	169	113	183	216	136	224	66	56	278	67	97	581	10	1	60	8	0	20	1	0	0	0	0	0	156	102	71	209	50	106	44	39	34	35	58	70	48	62	156	31	20	34	26	0	23	20	0	1
LmxM.08.0220.1_14_0.300126502213789_945-964_1	LmxM.08.0220.1	474	371	386	556	661	659	253	207	272	27	71	66	18	12	1	1	13	0	0	20	0	114	194	87	25	8	34	20	9	2	0	0	10	0	0	29	0	0	1	0	0	0	0	1	0	0	0	0	3	2	0	3	4	0	5	16	2	6	17	1	2	13	10	0	8	0	1	2	13	1	1	2
LmxM.08.0220.1_33_0.14326375711575_462-443_0	LmxM.08.0220.1	305	245	263	367	443	417	300	355	338	248	396	461	192	264	203	127	142	120	23	146	127	328	865	415	74	116	80	78	155	82	115	40	9	132	55	0	99	4	1	75	0	1	0	94	0	0	55	0	7	57	38	7	94	43	28	58	12	50	87	23	46	133	115	28	87	14	38	16	0	56	7	0
LmxM.08.0220.1_34_0.14326375711575_459-440_0	LmxM.08.0220.1	289	220	244	336	375	346	333	234	268	202	236	308	110	80	101	45	39	97	41	10	87	333	384	456	82	42	60	66	74	66	0	3	0	0	0	0	0	0	132	0	0	76	0	0	0	0	0	0	8	31	15	4	27	29	7	22	26	3	6	29	25	51	55	17	4	4	2	10	3	0	8	3
LmxM.08.0220.1_43_0.301075268817204_948-967_1	LmxM.08.0220.1	390	261	279	460	632	575	432	699	404	436	1149	1623	911	763	716	603	168	418	141	466	233	917	1526	1199	448	526	383	512	453	479	114	272	642	108	400	1352	5	4	263	1	1	189	7	0	2	0	0	0	83	84	140	113	32	66	99	186	87	233	257	184	96	323	304	117	89	100	48	305	126	2	636	51
LmxM.08.0220.1_43_0.304870335230867_958-977_1	LmxM.08.0220.1	367	303	285	382	509	449	96	89	97	61	18	18	64	4	3	47	0	1	14	0	0	98	23	124	27	3	11	25	0	11	11	1	0	6	0	0	3	4	9	0	0	0	0	0	1	0	1	0	1	8	1	1	14	0	21	0	2	6	0	0	13	0	0	6	0	0	0	3	1	0	0	0
LmxM.08.0220.1_43_0.304870335230867_959-978_1	LmxM.08.0220.1	403	334	376	465	535	578	252	151	131	72	27	30	79	9	6	64	11	0	91	9	0	111	87	144	21	12	0	16	1	0	4	12	0	0	0	1	4	6	0	0	0	0	0	0	0	0	0	0	1	1	20	0	1	138	13	5	26	15	0	137	13	5	0	5	1	1	0	34	3	0	7	0
LmxM.08.0230.1_29_0.134480560866794_204-223_1	LmxM.08.0230.1	244	169	195	266	376	344	403	511	401	205	617	440	103	431	197	117	436	184	52	378	291	217	675	668	108	211	131	121	208	97	191	65	21	372	85	10	2	50	0	0	19	0	0	0	0	0	0	1	24	41	26	25	86	100	3	118	8	17	256	20	64	193	146	18	143	21	1	77	1	2	107	0
LmxM.08.0230.1_29_0.142128744423199_219-238_1	LmxM.08.0230.1	326	216	265	390	408	486	500	447	527	334	638	889	378	466	400	139	146	201	80	288	150	538	888	757	287	261	314	375	246	348	120	107	323	139	118	647	137	4	30	140	0	1	0	2	1	0	0	0	63	45	130	37	10	111	50	125	46	54	178	61	85	158	198	59	64	40	33	649	15	21	410	4
LmxM.08.0230.1_29_0.149139579349904_241-222_0	LmxM.08.0230.1	360	254	287	444	544	466	621	269	326	622	376	497	347	126	145	276	131	148	450	148	190	309	276	282	168	81	87	130	75	79	9	34	0	15	59	0	6	47	6	0	9	0	0	0	0	0	0	0	32	72	111	59	153	286	45	26	17	74	60	24	240	70	242	93	70	19	59	10	53	87	16	23
LmxM.08.0230.1_38_0.0121096239643085_13-32_1	LmxM.08.0230.1	278	238	246	371	407	378	340	222	349	244	213	396	111	165	143	62	91	79	46	109	67	304	457	405	135	51	98	158	30	74	82	0	14	34	0	19	2	11	0	0	3	0	0	0	0	0	0	0	99	68	36	133	78	25	36	27	10	46	42	9	92	57	120	31	57	25	31	49	20	14	71	19
LmxM.08.0230.1_52_0.134480560866794_200-219_1	LmxM.08.0230.1	349	281	351	554	660	571	1594	657	1343	1494	1152	1209	668	795	579	392	1843	771	1385	1584	1809	1101	855	1169	552	235	352	511	317	421	38	135	1717	11	112	4250	0	3	492	2	0	253	302	2	2	77	0	2	161	177	35	238	929	207	115	139	161	163	291	331	569	263	542	77	386	81	26	265	19	47	162	24
LmxM.08.0230.1_52_0.142128744423199_212-231_1	LmxM.08.0230.1	194	137	144	227	255	264	149	260	160	44	304	410	70	221	139	28	52	83	2	120	57	208	713	557	65	70	86	56	51	58	101	2	136	57	0	194	353	8	0	256	0	1	0	0	0	0	0	0	8	19	18	8	14	14	3	70	16	7	89	52	9	66	68	11	23	18	12	5	38	2	7	2
LmxM.08.0240.1_52_0.179974651457541_134-153_1	LmxM.08.0240.1	380	340	346	542	510	557	752	339	699	587	373	1241	456	284	538	251	243	340	322	204	300	729	373	912	412	117	194	515	53	197	121	73	650	344	70	1379	1	1	2493	2	1	3793	1	0	0	0	0	0	60	78	35	55	200	65	50	38	39	73	52	84	176	62	198	60	48	33	40	66	77	43	16	33
LmxM.08.0250.1_14_0.307017543859649_111-92_0	LmxM.08.0250.1	356	243	278	447	454	467	195	134	339	74	58	34	8	21	2	6	38	2	4	25	10	115	193	88	13	21	4	8	29	1	51	63	54	19	73	35	1	0	3	0	2	0	0	0	0	0	0	0	4	5	0	1	3	0	0	0	1	0	0	0	4	10	19	3	3	1	0	2	6	4	11	5
LmxM.08.0250.1_38_0.116959064327485_37-56_1	LmxM.08.0250.1	335	251	273	430	499	484	514	553	684	361	824	1111	388	544	422	232	248	417	153	406	319	629	947	1145	313	226	227	380	349	232	114	16	70	188	32	152	1238	1	31	1826	0	2	0	0	0	0	0	0	38	95	40	35	192	60	78	146	34	89	255	55	165	151	275	71	99	54	66	39	203	77	87	156
LmxM.08.0260.1_38_0.0144267274107821_45291_1	LmxM.08.0260.1	257	187	243	378	377	479	162	341	149	108	418	1031	316	269	474	166	13	161	5	57	67	286	611	984	264	117	281	212	153	262	46	36	200	24	90	186	1	12	2	0	5	0	1	4	0	0	1	0	139	149	134	120	10	22	40	51	71	45	68	146	11	120	63	44	6	62	11	21	10	1	72	0
LmxM.08.0260.1_43_0.110098709187547_138-157_1	LmxM.08.0260.1	324	228	223	348	426	456	594	390	461	423	612	687	375	620	276	231	657	225	233	629	214	600	844	637	421	176	220	477	246	254	237	125	118	300	179	214	1	2	4	0	0	5	0	28	0	0	2	2	135	115	98	151	248	186	67	114	35	132	186	94	125	130	214	38	151	41	66	1	46	63	0	5
LmxM.08.0260.1_60_0.173880030372058_218-237_1	LmxM.08.0260.1	482	281	353	568	672	643	853	738	805	407	917	1529	389	604	851	154	594	718	298	494	729	589	1106	1245	369	329	424	697	314	415	108	41	216	66	33	334	118	5	17	30	0	4	0	0	0	0	0	0	77	82	149	37	137	611	63	91	128	82	162	263	146	199	463	50	231	99	50	28	100	42	44	36
LmxM.08.0270.1_33_0.23621103117506_594-575_0	LmxM.08.0270.1	239	187	166	331	402	361	258	370	506	254	693	807	283	521	451	101	350	396	82	474	342	344	898	825	156	156	203	129	158	272	36	6	31	10	9	16	0	0	0	0	1	1	0	1	1	0	0	0	27	2288	31	25	2102	27	45	81	58	43	93	55	66	163	133	33	81	35	3	155	100	0	86	63
LmxM.08.0270.1_33_0.23621103117506_595-576_0	LmxM.08.0270.1	171	142	193	307	348	272	217	459	222	163	808	527	459	768	307	191	154	174	50	442	79	332	940	427	238	202	196	230	268	205	257	71	370	366	97	716	3	1	0	0	1	0	0	0	0	0	0	0	24	23	26	24	13	11	78	93	25	97	236	77	36	145	88	37	59	33	11	13	6	7	75	2
LmxM.08.0270.1_33_0.33013589128697_819-838_1	LmxM.08.0270.1	276	241	253	354	430	424	535	557	722	443	923	808	354	732	432	189	745	373	169	814	338	469	1220	785	235	264	230	240	380	268	8	97	94	8	118	89	1	1	1	0	3	3	0	0	1	1	0	0	63	170	60	58	327	231	52	91	26	112	173	46	118	219	270	38	188	53	1	97	43	0	87	32
LmxM.08.0270.1_33_0.33013589128697_822-841_1	LmxM.08.0270.1	385	271	275	501	468	530	938	437	747	896	643	1007	974	465	414	587	399	494	671	516	407	869	499	739	448	281	280	517	366	269	157	75	339	144	145	703	84	2	9	45	4	1	1	0	4	2	0	0	134	113	64	155	173	217	100	35	54	133	67	97	302	99	395	117	77	65	73	160	335	25	270	63
LmxM.08.0270.1_43_0.0519584332533973_123-142_1	LmxM.08.0270.1	361	312	346	519	598	555	1357	704	788	890	1121	978	586	937	436	392	1317	360	808	1462	620	756	1705	674	526	495	251	650	706	290	664	277	338	1278	275	728	909	6	2838	1123	4	2730	103	0	0	63	0	0	84	67	41	128	149	160	81	162	70	143	360	123	381	264	334	96	263	56	92	230	115	117	264	45
LmxM.08.0270.1_43_0.0519584332533973_126-145_1	LmxM.08.0270.1	377	288	316	517	514	530	1012	551	1018	976	1016	1069	1063	513	416	864	494	364	1329	403	416	984	981	907	715	297	342	1196	379	311	104	511	196	83	717	349	15	7	990	3	0	672	0	0	50	0	0	49	73	66	42	116	86	116	144	99	74	257	184	141	452	214	339	151	136	54	8	50	55	7	52	24
LmxM.08.0280.1_14_0.230971128608924_268-249_0	LmxM.08.0280.1	467	351	416	505	559	532	547	312	393	422	534	479	766	459	328	494	311	332	509	303	312	393	1232	688	234	195	128	258	157	130	268	39	346	314	42	653	0	1	0	1	3	0	1	0	3	0	0	2	89	22	42	88	45	112	72	66	31	151	67	96	127	130	152	68	85	29	43	50	29	51	60	24
LmxM.08.0280.1_33_0.280839895013123_324-305_0	LmxM.08.0280.1	342	289	316	349	444	430	104	97	93	39	32	36	3	5	4	1	0	6	0	1	0	46	104	86	6	6	2	0	6	7	0	0	0	0	0	0	0	0	1	0	0	0	1	0	0	0	0	0	7	0	7	2	0	1	2	4	2	2	1	0	0	7	1	0	1	0	4	9	5	8	6	1
LmxM.08.0280.1_33_0.280839895013123_325-306_0	LmxM.08.0280.1	398	330	333	317	429	372	75	52	53	21	31	2	14	12	0	1	1	0	39	0	0	31	0	20	3	6	0	3	2	0	0	0	0	0	0	0	1	0	0	0	0	0	0	0	1	0	0	0	0	0	3	0	0	1	3	0	2	8	0	0	48	6	0	2	1	0	0	0	0	0	0	0
LmxM.08.0280.1_33_0.280839895013123_326-307_0	LmxM.08.0280.1	308	299	279	337	338	352	31	34	63	29	0	48	53	1	23	24	0	18	1	0	19	47	72	187	26	0	14	5	0	19	0	0	0	1	0	0	0	0	0	0	0	0	1	0	0	0	0	0	2	0	0	0	0	0	1	1	0	0	0	5	5	0	14	3	0	3	0	0	2	0	0	0
LmxM.08.0280.1_38_0.0586176727909011_64-83_1	LmxM.08.0280.1	340	222	255	422	455	451	620	488	819	544	557	1182	460	391	840	274	199	897	368	254	1318	476	1002	896	225	252	409	241	190	484	114	291	76	108	414	98	6	1096	5	4	658	2	0	1	0	0	0	0	23	88	75	28	131	255	103	80	162	119	113	395	189	109	467	55	111	112	42	42	70	52	30	35
LmxM.08.0280.1_67_0.218722659667542_242-261_1	LmxM.08.0280.1	421	339	360	578	559	562	858	763	952	881	1308	1010	709	1494	501	428	1626	393	513	1891	267	1098	1143	1180	541	350	408	603	441	398	191	156	1318	150	204	2309	0	96	2030	3	33	2682	27	1	0	6	0	0	75	64	43	145	86	158	120	476	73	207	575	146	233	397	335	107	251	67	102	68	53	98	89	13
LmxM.08.0290.1_48_0.484848484848485_343-324_0	LmxM.08.0290.1	254	195	225	289	378	376	75	89	88	29	36	38	24	2	20	25	2	7	23	5	7	90	104	332	11	6	6	44	1	5	0	0	0	0	0	0	0	0	3	0	0	0	0	0	0	0	0	0	2	0	1	17	0	0	2	1	5	1	0	14	0	1	3	1	0	0	0	0	1	0	0	0
LmxM.08.0300.1_43_0.210803689064559_153-172_1	LmxM.08.0300.1	252	237	223	380	503	429	479	579	388	407	896	662	378	604	286	195	249	191	148	417	150	604	1306	510	357	222	238	270	212	251	51	1388	223	50	3007	536	0	1006	9	0	1542	2	1	0	0	0	0	0	72	87	51	206	80	63	71	98	33	89	173	54	104	197	142	64	96	32	45	6	30	26	7	6
LmxM.08.0300.1_57_0.364953886693017_268-287_1	LmxM.08.0300.1	308	251	242	366	544	464	245	504	273	217	890	906	522	699	444	337	122	251	93	348	119	438	1279	836	343	259	260	356	268	248	12	119	104	11	141	86	3	214	170	0	118	60	1	73	0	0	52	0	22	188	22	24	41	12	41	109	43	69	166	129	67	186	167	70	47	55	0	47	79	0	100	14
LmxM.08.0300.1_57_0.364953886693017_273-292_1	LmxM.08.0300.1	235	195	214	290	342	336	149	307	92	103	345	434	340	264	113	140	48	59	16	184	18	236	854	482	139	84	104	145	77	105	6	7	2	8	4	0	1	0	0	0	0	0	0	1	0	0	0	0	14	5	25	12	2	4	25	92	10	34	196	22	25	111	43	51	29	16	2	4	409	7	5	28
LmxM.08.0300.1_57_0.364953886693017_274-293_1	LmxM.08.0300.1	288	254	271	445	469	483	439	612	349	307	1179	937	518	1082	426	215	613	351	136	1035	183	558	1312	643	294	468	270	423	537	245	338	190	116	438	310	116	135	24	1	71	8	1	0	2	0	0	0	0	57	137	42	71	125	51	54	268	58	73	520	116	78	381	216	74	197	55	53	65	55	31	149	11
LmxM.08.0300.1_67_0.210803689064559_150-169_1	LmxM.08.0300.1	345	228	252	492	591	563	702	699	443	480	1255	1462	589	1129	1096	326	735	907	248	1618	1140	811	1367	1281	384	283	331	517	326	355	611	75	22	671	87	26	74	3	3	41	0	1	0	0	0	0	0	0	82	43	125	148	45	189	107	115	80	113	192	195	177	300	389	78	294	100	28	10	82	34	17	51
LmxM.08.0310.1_29_0.472222222222222_388-407_1	LmxM.08.0310.1	393	283	309	506	498	605	686	516	556	566	575	727	478	369	280	266	249	209	381	294	138	881	1005	1159	477	264	232	504	253	272	71	186	125	67	271	117	4	2	3	0	0	1	0	0	0	0	0	0	50	111	86	73	183	213	55	105	52	91	150	117	167	135	244	79	105	34	10	46	13	9	76	2
LmxM.08.0310.1_43_0.243961352657005_195-214_1	LmxM.08.0310.1	356	291	328	459	540	474	1170	426	698	981	553	710	1240	257	325	1083	306	345	2162	280	457	740	746	889	528	164	227	690	189	218	407	72	33	455	109	25	1	82	1	0	30	2	2	0	15	0	1	2	89	41	45	57	79	219	205	91	33	397	117	59	568	144	307	282	153	29	60	225	5	90	101	2
LmxM.08.0310.1_67_0.341787439613527_273-292_1	LmxM.08.0310.1	340	276	260	498	477	476	716	499	626	445	655	989	386	456	438	201	324	320	98	280	189	679	877	950	267	244	304	316	269	264	158	376	151	190	883	162	6	80	1	0	53	0	1	0	0	0	0	0	47	215	97	45	206	150	31	62	52	30	66	126	119	121	248	51	63	65	28	3	87	21	12	42
LmxM.08.0320.1_14_0.306427503736921_198-217_1	LmxM.08.0320.1	186	122	170	307	292	245	268	299	259	213	419	464	176	410	236	114	182	266	78	158	245	274	596	478	145	114	140	149	89	162	78	1	26	84	8	27	2	2	2	0	3	5	0	0	0	0	0	0	34	29	47	29	17	94	11	90	69	21	145	258	39	90	200	26	36	79	29	47	38	13	141	24
LmxM.08.0320.1_57_0.306427503736921_195-214_1	LmxM.08.0320.1	281	219	210	376	444	353	513	427	355	286	624	683	344	509	242	207	271	161	123	412	105	573	1244	607	265	223	169	182	281	225	81	43	23	65	32	20	66	3	2	21	0	0	0	0	0	0	0	0	52	51	28	67	33	38	70	56	41	88	103	56	99	126	152	53	78	32	3	29	139	8	84	34
LmxM.08.0320.1_57_0.306427503736921_196-215_1	LmxM.08.0320.1	215	169	167	313	302	289	465	398	290	281	473	586	270	332	196	134	199	133	140	300	111	352	794	244	171	180	90	181	135	99	16	12	12	19	22	3	21	1	263	12	2	347	0	0	0	0	0	0	41	18	24	100	28	10	16	71	5	30	136	5	62	103	74	42	89	13	10	19	371	15	28	220
LmxM.08.0320.1_57_0.306427503736921_197-216_1	LmxM.08.0320.1	278	248	269	473	443	485	682	427	597	550	532	1441	511	279	1038	323	138	884	231	167	830	828	865	330	359	193	221	408	170	260	159	59	159	161	31	186	3	0	233	0	0	157	1	0	0	1	0	0	89	22	91	101	12	197	120	44	34	152	74	85	174	127	333	65	70	71	76	46	114	19	53	42
LmxM.08.0320.1_57_0.306427503736921_201-220_1	LmxM.08.0320.1	147	125	152	179	213	211	99	191	118	96	255	453	273	143	244	108	17	76	11	57	45	255	559	385	131	54	69	93	62	94	3	0	264	1	1	526	0	0	0	0	1	0	0	1	0	0	0	1	116	39	7	141	9	2	25	11	70	46	27	190	14	39	47	39	4	35	7	18	260	1	20	25
LmxM.08.0320.1_57_0.306427503736921_202-221_1	LmxM.08.0320.1	173	145	192	331	277	327	216	205	261	160	245	733	194	211	227	113	55	100	42	111	53	363	480	599	234	109	136	244	79	105	511	0	102	1021	0	105	0	3	0	0	3	0	0	0	0	0	1	0	78	24	46	84	14	20	20	12	28	31	16	103	27	43	82	33	12	19	43	12	60	39	7	5
LmxM.08.0330.1_19_0.0138888888888889_44946_1	LmxM.08.0330.1	366	273	280	410	509	425	358	152	290	317	120	123	225	54	42	200	64	12	586	41	42	51	134	103	62	13	15	39	14	9	0	0	2	0	0	4	1	1	2	0	0	0	1	1	0	0	0	0	13	14	9	3	93	28	11	13	4	22	6	0	111	10	32	33	5	7	7	21	0	13	13	0
LmxM.08.0330.1_43_0.0347222222222222_44978_1	LmxM.08.0330.1	308	259	261	316	408	342	216	55	82	72	9	12	40	7	5	23	9	10	101	12	14	102	16	202	29	7	0	20	0	0	4	0	0	0	0	0	3	0	0	0	0	0	0	0	0	0	0	0	0	4	0	1	149	1	2	10	2	1	17	0	25	1	12	7	0	1	1	2	0	1	0	0
LmxM.08.0340.1_0_0.0150722210592422_222-203_0	LmxM.08.0340.1	279	219	281	435	471	436	596	408	401	474	544	418	608	315	114	404	279	109	493	209	27	401	726	540	255	90	125	234	56	105	534	90	4	904	134	1	281	4	109	231	1	47	0	0	0	0	0	0	36	32	54	21	40	121	98	54	9	159	52	14	150	67	84	56	53	13	31	8	11	40	10	1
LmxM.08.0340.1_0_0.026446165654874_374-393_1	LmxM.08.0340.1	302	241	252	372	358	384	119	155	95	25	64	30	10	39	9	4	21	0	0	47	0	72	148	276	17	15	1	19	0	1	0	29	0	0	29	0	8	1	1	0	0	0	0	1	0	0	0	0	51	5	0	77	1	2	0	16	0	0	26	0	2	6	10	0	4	0	0	2	0	0	0	0
LmxM.08.0340.1_0_0.0902937687530528_1287-1306_1	LmxM.08.0340.1	187	197	187	194	268	253	169	139	129	117	238	281	203	93	97	103	90	108	54	80	57	201	549	38	93	63	40	82	75	38	125	1	0	167	2	0	272	0	0	246	0	1	0	0	0	0	0	0	4	9	5	1	6	2	12	9	7	30	20	4	26	29	51	11	20	10	43	27	6	64	17	0
LmxM.08.0340.1_14_0.0150722210592422_227-208_0	LmxM.08.0340.1	348	258	308	454	503	470	468	424	616	418	468	799	330	292	399	135	223	331	171	229	236	602	579	577	292	188	183	347	183	166	47	74	10	41	92	24	13	0	62	1	0	74	1	0	1	0	0	0	50	17	22	62	14	51	43	33	32	59	55	39	119	75	146	47	48	35	32	69	14	35	109	2
LmxM.08.0340.1_14_0.243318679785081_3480-3499_1	LmxM.08.0340.1	339	274	287	459	499	432	302	187	474	56	72	145	15	7	44	9	9	57	9	1	168	151	297	419	11	2	19	20	5	12	3	12	0	0	0	0	0	2	18	0	0	22	0	1	1	0	0	0	4	9	4	1	2	2	1	0	5	1	0	9	21	2	45	10	1	21	2	9	11	2	6	8
LmxM.08.0340.1_19_0.0150722210592422_221-202_0	LmxM.08.0340.1	310	247	234	336	451	413	223	91	113	28	31	68	4	8	0	9	0	0	12	3	0	208	266	247	10	13	0	3	10	2	0	0	0	0	0	0	1	4	1	0	0	0	0	2	1	0	0	0	4	15	3	0	18	7	4	1	2	8	0	0	7	4	2	4	0	0	3	0	7	0	0	3
LmxM.08.0360.1_19_0.0721357850070721_157-138_0	LmxM.08.0360.1	420	294	367	499	647	585	245	601	179	167	1079	985	574	534	773	361	56	236	31	207	89	947	1061	800	385	380	337	344	399	281	63	139	136	47	214	177	214	0	36	142	0	16	0	1	1	1	0	0	102	75	66	97	20	14	107	113	58	209	123	198	40	144	61	129	15	47	4	8	14	1	14	1
LmxM.08.0360.1_29_0.0641206977840641_131-150_1	LmxM.08.0360.1	278	228	216	328	379	384	506	315	303	394	293	518	324	235	218	146	280	203	175	280	185	505	692	430	193	112	205	212	196	185	168	83	217	109	138	242	0	218	0	1	117	1	0	2	2	0	1	0	114	64	22	177	87	70	72	68	63	77	155	143	155	153	141	59	96	31	71	49	134	40	95	52
LmxM.08.0360.1_71_0.480905233380481_1029-1010_0	LmxM.08.0360.1	451	366	389	588	740	669	1348	647	1031	1155	922	1235	700	710	614	373	785	607	556	651	843	976	1312	997	433	347	314	519	332	315	1236	111	203	2158	103	379	491	0	2	418	2	3	0	2	0	0	0	0	135	216	34	159	778	172	116	198	55	150	367	162	370	194	526	112	208	93	32	67	124	22	109	82
LmxM.08.0360.1_77_0.480905233380481_1030-1011_0	LmxM.08.0360.1	376	330	347	572	644	617	1276	779	1082	1108	1162	1487	727	897	1134	460	1147	1189	864	1024	1934	541	1661	865	516	446	321	523	619	384	788	216	96	1097	148	81	2	2	5	2	0	1	0	0	0	1	0	0	219	58	131	302	193	611	64	150	173	70	267	413	300	301	1104	115	343	228	39	186	18	51	176	18
LmxM.08.0360.1_89_0.480905233380481_1031-1012_0	LmxM.08.0360.1	456	369	388	530	736	717	1190	759	815	748	1160	1398	591	1046	841	294	1206	850	529	1420	1171	910	1347	1327	478	320	433	547	585	417	148	71	230	128	63	335	2	1	1	3	0	0	0	0	1	0	1	0	90	117	102	175	245	241	68	163	122	56	303	305	271	290	504	79	275	103	105	211	146	167	513	63
LmxM.08.0370.1_43_0.295454545454545_202-183_0	LmxM.08.0370.1	372	272	330	471	546	614	1466	427	687	1151	443	838	796	252	452	511	279	422	887	177	687	716	768	1057	492	114	346	504	129	428	88	30	132	77	13	173	2	1081	2	3	733	1	0	4	1	0	1	0	190	59	150	247	166	659	180	47	39	249	112	79	532	88	378	162	91	62	237	79	10	379	33	5
LmxM.08.0370.1_57_0.295454545454545_203-184_0	LmxM.08.0370.1	280	198	232	423	490	405	823	641	482	643	901	718	640	671	437	344	743	342	389	693	276	632	1116	618	326	348	224	416	436	178	232	453	20	196	924	19	4	147	8	2	92	0	0	3	0	0	0	0	33	67	80	38	188	334	111	193	20	187	350	63	357	352	250	89	312	52	114	295	91	203	124	79
LmxM.08.0380.1_0_0.0394621966125371_223-242_1	LmxM.08.0380.1	295	222	205	398	398	403	898	414	502	1509	481	796	3779	312	420	3989	281	336	4687	377	309	542	655	923	708	207	297	1088	276	314	4439	110	59	8910	190	50	1	2	68	3	0	51	0	0	0	0	1	0	126	30	133	196	32	283	297	38	108	714	86	275	709	164	245	598	79	46	100	51	68	36	98	25
LmxM.08.0380.1_19_0.142133752400908_810-829_1	LmxM.08.0380.1	228	191	204	332	359	299	290	263	268	281	407	405	284	274	171	135	152	128	58	151	94	293	548	493	182	101	106	140	119	87	29	24	1	24	38	0	0	31	4	0	22	0	0	0	0	0	0	0	53	76	57	48	71	43	42	65	33	51	84	37	40	105	53	31	45	19	20	12	6	7	2	0
LmxM.08.0380.1_29_0.0174611489436005_93-112_1	LmxM.08.0380.1	307	227	250	381	415	416	301	271	449	172	327	1166	153	185	829	91	93	1485	76	112	1474	251	666	576	121	63	248	111	52	312	82	7	320	129	0	493	89	0	6	46	0	1	1	0	0	0	0	0	44	3	28	57	4	28	16	28	218	28	78	581	37	57	412	21	35	118	9	13	18	8	7	2
LmxM.08.0380.1_29_0.474594028287061_2722-2703_0	LmxM.08.0380.1	414	291	309	556	566	529	895	419	768	1007	495	827	653	358	361	345	447	353	464	359	419	677	1035	1026	356	295	388	323	342	385	28	29	164	25	12	318	2	0	492	0	0	319	0	0	2	0	0	1	46	297	62	54	808	232	86	54	39	129	102	123	422	112	273	89	115	56	22	76	61	32	64	25
LmxM.08.0380.1_33_0.164484023048717_950-931_0	LmxM.08.0380.1	406	289	318	576	505	554	754	550	379	515	941	747	516	737	320	300	519	244	213	686	222	494	1458	534	380	263	175	290	422	277	241	315	175	288	295	264	9	63	191	6	43	103	0	0	0	0	0	0	100	241	67	200	414	93	96	136	28	116	192	43	159	190	154	73	139	27	67	67	14	47	130	6
LmxM.08.0380.1_43_0.142657586869216_813-832_1	LmxM.08.0380.1	226	185	186	293	319	312	149	249	103	160	410	552	409	259	259	253	23	161	30	101	56	338	551	412	272	108	142	295	186	214	154	14	17	258	0	2	0	3	1	0	0	0	1	0	0	0	0	0	64	80	17	77	10	0	78	58	27	161	43	70	28	73	77	67	7	24	10	5	12	2	21	0
LmxM.08.0390.1_0_0.0551504954197046_288-307_1	LmxM.08.0390.1	381	302	315	526	502	608	871	639	876	939	806	1212	1166	518	707	729	508	702	794	631	1016	751	942	607	327	245	548	363	349	459	747	574	1017	698	1172	2155	403	117	607	318	38	456	1	0	1	0	1	2	80	85	69	67	126	189	198	130	202	258	239	386	223	188	299	113	113	63	37	81	100	48	175	21
LmxM.08.0390.1_0_0.0955318751168443_507-526_1	LmxM.08.0390.1	352	260	310	444	563	528	681	748	636	566	1034	1213	488	980	558	290	977	536	250	1056	542	630	1388	812	324	328	522	338	415	407	102	104	172	64	76	129	1	1197	6	0	539	1	242	1	0	45	1	0	149	50	64	234	83	197	30	189	73	74	289	169	162	272	312	55	253	67	155	84	126	133	120	52
LmxM.08.0390.1_0_0.170125257057394_906-925_1	LmxM.08.0390.1	184	170	171	239	295	253	272	277	311	156	366	589	91	184	296	63	111	337	32	151	413	219	394	315	113	93	142	115	106	140	44	57	0	52	94	0	7	0	0	3	0	2	0	0	1	1	0	0	37	48	61	64	47	130	31	37	30	13	52	61	58	81	152	24	47	33	5	21	312	1	15	81
LmxM.08.0390.1_14_0.200972144326042_1071-1090_1	LmxM.08.0390.1	82	51	59	54	84	108	48	71	74	40	77	81	83	53	28	25	6	6	6	18	17	95	245	166	120	38	39	88	53	35	16	36	23	14	46	46	0	0	0	0	0	0	0	0	0	0	0	0	16	8	4	15	3	4	5	14	0	0	16	0	10	34	21	8	6	7	6	1	0	3	0	0
LmxM.08.0390.1_19_0.156103944662554_828-847_1	LmxM.08.0390.1	263	181	189	291	346	312	470	250	429	391	269	664	289	102	257	170	50	148	234	79	97	365	673	660	199	152	189	209	166	197	158	34	288	182	14	529	403	1	471	422	0	361	0	0	0	0	0	0	45	56	20	62	123	47	45	21	55	76	44	105	89	30	183	41	18	35	10	19	29	13	14	8
LmxM.08.0390.1_19_0.156664797158347_833-852_1	LmxM.08.0390.1	225	190	192	368	400	382	459	474	457	337	608	837	467	329	452	238	118	368	102	208	291	541	892	831	284	231	138	263	215	162	147	618	123	164	845	140	2	95	3	1	63	2	0	4	3	1	1	0	329	66	55	331	41	71	39	86	37	62	166	118	78	179	188	53	53	53	39	55	184	30	95	32
LmxM.08.0400.1_29_0.172890733056708_620-639_1	LmxM.08.0400.1	225	195	203	334	360	339	956	426	377	624	694	685	486	466	398	328	377	403	479	377	521	661	711	621	291	218	233	482	182	271	107	213	78	64	420	90	1016	0	0	1449	0	2	0	0	0	0	0	1	56	18	33	50	34	85	43	108	59	82	171	97	204	168	231	55	132	30	17	75	53	13	38	26
LmxM.08.0400.1_29_0.467496542185339_1686-1705_1	LmxM.08.0400.1	287	218	232	444	423	352	1027	372	613	804	467	613	537	383	232	277	404	248	388	384	328	726	602	551	364	167	161	377	176	125	27	531	199	11	941	530	0	0	4	1	1	0	1	1	0	0	0	0	285	73	44	430	122	136	77	77	45	129	111	108	244	126	193	42	74	40	102	274	53	104	369	24
LmxM.08.0400.1_38_0.165421853388658_592-611_1	LmxM.08.0400.1	328	311	307	486	561	560	802	626	556	629	860	948	884	852	384	502	746	323	436	836	388	881	1663	717	339	218	304	497	256	272	175	447	315	258	472	319	1500	8	5	1299	1	3	0	0	0	0	0	0	87	77	16	64	73	32	79	104	70	121	179	146	150	258	292	76	215	66	55	63	25	68	55	4
LmxM.08.0400.1_38_0.172890733056708_621-640_1	LmxM.08.0400.1	244	233	212	384	423	360	637	296	747	597	395	1034	473	230	589	297	186	816	420	198	1037	534	474	981	400	157	265	533	206	288	135	75	293	90	112	427	2	51	132	0	35	86	0	0	28	0	1	26	29	71	32	26	267	90	43	59	48	53	113	98	167	102	250	68	117	66	23	28	22	25	50	15
LmxM.08.0400.1_43_0.386998616874136_1395-1414_1	LmxM.08.0400.1	344	280	285	448	438	489	727	358	696	452	423	1030	219	289	576	131	257	653	197	229	781	499	962	1004	249	219	271	322	234	313	14	117	23	7	282	4	2	7	1	0	0	0	0	0	0	0	0	0	54	76	58	76	162	255	52	41	39	86	24	125	147	81	252	43	59	61	16	23	126	72	33	62
LmxM.08.0400.1_52_0.262517289073306_942-961_1	LmxM.08.0400.1	338	261	283	400	411	448	653	335	1088	583	401	1514	882	243	1018	893	222	1155	1434	213	1389	459	459	1032	448	152	282	755	130	362	144	29	380	89	25	385	12	8	3	5	0	0	0	0	1	0	0	1	97	44	31	69	62	88	82	73	268	114	95	649	154	89	551	76	57	133	14	13	49	7	1	7
LmxM.08.0410.1_19_0.128625772705659_534-553_1	LmxM.08.0410.1	334	246	291	448	477	444	585	354	397	385	373	774	417	222	370	252	124	262	153	171	206	583	715	598	283	166	182	284	173	136	94	97	56	103	166	83	1	798	475	0	788	410	1	1	1	0	3	0	41	75	110	65	69	137	45	53	29	52	51	57	86	88	199	53	42	47	50	217	167	49	294	23
LmxM.08.0410.1_33_0.255349500713267_1079-1060_0	LmxM.08.0410.1	313	221	239	314	344	379	883	360	566	442	341	610	82	53	160	36	34	59	8	10	93	145	322	325	17	23	22	15	27	8	14	63	0	3	16	0	111	4	0	43	0	0	30	0	0	10	0	0	101	137	138	58	244	299	96	144	211	47	67	154	34	23	52	2	5	4	35	2	1	20	0	0
LmxM.08.0410.1_33_0.34189253447456_1434-1453_1	LmxM.08.0410.1	400	293	369	548	661	583	870	852	767	523	952	1092	253	489	465	124	433	440	148	372	490	462	1318	858	344	230	215	230	169	168	270	267	227	282	265	263	205	68	1	36	112	0	1	35	0	0	30	0	81	170	77	41	451	182	94	139	75	134	158	137	145	128	253	39	103	48	71	164	81	86	253	24
LmxM.08.0410.1_38_0.129339039467427_539-558_1	LmxM.08.0410.1	287	204	233	320	395	409	401	438	374	353	664	763	358	433	338	145	339	302	98	436	333	250	1057	454	251	195	162	264	208	155	30	167	37	11	376	43	3	156	0	0	72	1	1	0	1	0	0	1	21	32	32	30	27	43	41	57	52	72	77	128	72	96	128	31	54	38	17	55	23	25	71	7
LmxM.08.0410.1_43_0.0765572990965288_314-333_1	LmxM.08.0410.1	370	239	296	439	448	469	438	426	473	490	616	691	594	405	303	383	206	148	177	226	96	404	599	1124	318	237	195	277	149	203	191	129	97	233	76	191	1	0	2	0	0	1	0	30	0	0	27	1	77	17	484	73	8	1039	70	56	30	95	77	46	75	117	125	77	50	15	42	24	19	93	31	4
LmxM.08.0410.1_43_0.269852591535901_1128-1147_1	LmxM.08.0410.1	286	190	223	340	417	422	749	432	391	741	580	679	554	369	178	372	372	191	718	363	179	452	756	367	269	156	156	244	168	178	259	32	400	399	36	397	307	1	117	245	0	44	46	1	0	7	0	0	59	134	23	47	293	41	115	119	41	146	189	102	249	88	200	99	69	43	59	1	18	104	0	5
LmxM.08.0420.1_0_0.0251572327044025_142-161_1	LmxM.08.0420.1	264	174	193	387	370	341	895	367	669	754	425	915	640	177	382	322	240	441	629	180	609	500	641	672	335	176	241	362	197	300	180	115	47	254	128	67	0	11	2	0	3	1	1	0	0	0	0	1	132	58	35	313	99	106	65	76	27	127	61	45	240	82	369	79	57	67	4	34	52	1	19	33
LmxM.08.0420.1_0_0.0430052694203638_247-266_1	LmxM.08.0420.1	361	289	277	305	405	368	41	68	82	0	77	55	0	15	44	0	6	45	0	0	54	35	107	88	20	4	19	5	8	24	0	0	0	0	0	0	1	2	0	0	0	0	0	2	0	0	0	0	12	2	0	0	0	0	0	0	2	0	0	9	0	3	19	0	1	1	1	0	0	0	0	0
LmxM.08.0420.1_0_0.143974162842087_844-863_1	LmxM.08.0420.1	351	281	299	584	469	512	977	449	587	913	615	856	437	386	331	240	555	256	495	341	330	488	640	664	234	203	206	351	257	133	19	2	224	14	2	215	2	95	10	0	78	8	2	3	1065	0	0	2145	48	60	29	40	176	151	44	57	16	73	101	46	339	163	256	53	232	33	37	32	18	101	20	8
LmxM.08.0420.1_14_0.25922148563658_1521-1540_1	LmxM.08.0420.1	214	154	139	290	317	281	360	451	338	349	503	338	375	527	173	214	138	94	138	186	81	223	1008	770	182	120	152	180	177	137	83	118	72	113	84	132	0	1	253	0	0	220	0	0	0	0	0	0	65	66	25	72	105	41	91	59	21	127	96	42	70	114	106	83	78	13	20	22	451	3	41	33
LmxM.08.0420.1_14_0.390787013428523_2295-2314_1	LmxM.08.0420.1	461	294	334	510	595	521	1038	489	660	550	506	398	271	147	148	118	122	88	175	103	165	433	889	755	205	170	125	153	122	105	109	230	575	40	236	637	0	4	5	0	1	0	0	3	2	0	1	1	23	68	26	37	43	48	25	26	26	24	81	65	155	83	153	19	64	20	14	37	58	5	32	22
LmxM.08.0420.1_29_0.0241373448920619_135-154_1	LmxM.08.0420.1	273	197	211	269	345	271	353	199	260	158	239	126	50	363	53	19	598	27	4	372	46	210	467	339	44	47	52	25	68	32	28	14	42	33	6	103	56	1	1	25	0	0	0	1	0	0	0	0	8	146	8	0	498	11	14	46	9	8	87	25	65	40	72	7	87	14	0	32	10	0	53	0
LmxM.08.0430.1_0_0.153369763205829_414-433_1	LmxM.08.0430.1	195	142	156	277	303	232	472	241	427	479	543	789	478	478	447	293	302	433	162	572	276	738	491	365	223	179	218	238	119	208	232	77	74	249	43	115	404	1	0	306	0	0	262	0	1	41	1	0	198	12	37	319	8	74	50	78	40	53	94	81	103	147	211	58	77	37	13	24	173	41	19	110
LmxM.08.0430.1_14_0.153369763205829_413-432_1	LmxM.08.0430.1	251	185	187	296	391	391	383	354	565	311	556	648	369	371	324	203	166	226	110	251	159	392	510	428	258	115	179	273	152	223	107	35	26	84	20	22	1	2	1	0	0	0	0	14	0	0	4	0	31	28	42	53	25	45	84	61	40	119	103	98	109	142	215	68	64	71	110	11	245	110	19	29
LmxM.08.0430.1_14_0.293260473588342_802-821_1	LmxM.08.0430.1	293	226	259	342	439	509	959	433	757	908	598	883	555	476	312	353	840	444	883	692	753	802	1108	587	357	189	170	360	198	171	241	15	129	365	2	226	433	0	0	318	1	0	0	1	0	0	1	0	13	140	32	10	304	236	71	111	45	105	105	94	261	164	321	71	159	67	127	50	26	91	64	10
LmxM.08.0430.1_14_0.395992714025501_1082-1101_1	LmxM.08.0430.1	305	222	268	237	323	291	48	32	55	7	19	15	0	6	3	0	4	0	0	16	0	0	21	37	11	11	2	6	9	5	0	0	0	0	0	0	1	1	2	0	0	0	0	0	1	0	0	0	0	0	18	0	0	19	0	4	2	0	2	1	0	0	4	0	0	0	0	0	0	0	0	0
LmxM.08.0430.1_14_0.397085610200364_1086-1105_1	LmxM.08.0430.1	268	261	270	334	416	363	286	226	498	155	300	395	85	151	181	67	75	145	25	87	85	365	528	789	107	71	120	176	58	111	8	12	625	10	8	1090	3	1	2085	2	2	1663	0	0	83	0	0	52	21	43	19	8	35	22	33	32	3	30	45	7	60	46	96	20	19	7	62	87	59	44	115	29
LmxM.08.0430.1_14_0.398178506375228_1089-1108_1	LmxM.08.0430.1	240	189	207	277	325	291	356	271	427	252	328	429	106	175	170	52	98	149	37	66	105	358	601	272	70	42	42	44	29	38	71	7	97	163	0	148	1	0	0	0	0	0	0	0	1	0	0	0	40	17	11	38	23	6	40	61	27	40	63	35	49	63	60	9	49	21	105	24	9	145	29	11
LmxM.08.0440.1_0_0.0723675107236751_516-535_1	LmxM.08.0440.1	313	237	266	388	423	355	449	274	346	290	286	355	185	128	38	102	85	44	74	80	26	383	433	233	156	63	48	115	37	43	97	4	0	116	12	0	53	3	0	26	0	0	0	1	0	0	0	0	21	30	20	18	61	44	17	32	21	36	57	48	55	40	56	18	18	8	19	3	170	31	7	76
LmxM.08.0440.1_0_0.0723675107236751_517-536_1	LmxM.08.0440.1	283	243	231	274	383	318	121	89	123	53	101	82	53	92	11	27	35	1	17	21	0	177	71	168	33	24	17	24	56	12	0	1	0	0	0	0	0	1	0	0	0	0	0	1	0	0	0	0	4	0	6	0	0	7	6	14	2	24	30	0	6	9	6	1	5	1	0	30	3	0	32	0
LmxM.08.0440.1_0_0.0777639407776394_557-576_1	LmxM.08.0440.1	336	253	238	428	435	475	709	538	639	650	655	906	655	533	521	385	336	513	280	372	460	705	853	714	449	269	369	517	288	365	1801	27	400	3330	26	591	38	5	36	41	0	16	3	0	2	0	2	0	87	198	62	119	203	44	89	58	48	147	110	147	195	148	236	101	106	46	11	58	131	5	86	22
LmxM.08.0440.1_0_0.0777639407776394_558-577_1	LmxM.08.0440.1-LmxM.09.0990.1-LmxM.27.1860.1	230	215	204	447	362	332	903	425	562	876	614	601	560	574	279	326	759	343	450	838	414	774	889	613	383	206	206	493	293	228	29	128	253	21	191	358	1	1	8	0	1	1	4	0	0	0	2	0	256	44	8	575	65	40	83	215	32	160	545	119	302	236	170	85	278	39	37	29	36	28	46	21
LmxM.08.0440.1_0_0.0781790507817905_561-580_1	LmxM.08.0440.1	290	218	225	357	450	406	378	406	372	259	620	685	434	438	217	192	169	145	109	216	97	557	555	1059	333	150	184	312	166	176	568	264	158	748	225	214	578	0	1376	516	0	886	0	1	0	0	0	0	32	85	40	56	49	27	60	79	55	94	127	83	44	151	75	41	79	37	3	36	6	1	95	0
LmxM.08.0440.1_0_0.110142521101425_793-812_1	LmxM.08.0440.1	329	215	271	456	453	519	1188	506	1020	720	737	818	645	786	303	320	1174	367	448	1134	500	523	863	973	337	158	217	399	190	273	160	27	64	197	25	52	0	5	910	0	0	1343	0	0	2	0	0	0	188	88	42	198	303	162	60	79	50	129	188	54	261	155	300	55	180	21	107	22	82	175	12	39
LmxM.08.0440.1_14_0.226788432267884_1636-1655_1	LmxM.08.0440.1	256	179	233	364	333	337	593	317	369	571	320	478	310	110	156	117	29	130	109	55	113	559	530	738	123	73	63	92	89	62	48	20	38	55	0	65	0	28	0	0	14	1	0	0	0	0	0	0	13	15	41	10	15	65	64	55	31	125	97	27	129	45	100	30	23	10	118	7	25	171	2	1
LmxM.08.0450.1_52_0.187845303867403_112-93_0	LmxM.08.0450.1	241	207	195	321	381	326	380	524	262	399	1141	606	545	1418	326	234	934	179	137	2008	123	304	797	643	227	395	199	291	712	154	9	498	60	3	634	147	3	2	5	4	2	4	0	2	1	0	0	0	92	58	70	77	19	55	44	152	21	101	247	48	78	238	119	79	181	31	79	73	50	49	136	11
LmxM.08.0470.1_14_0.282485875706215_96-115_1	LmxM.08.0470.1	294	239	237	364	383	374	601	356	422	423	411	512	562	253	202	493	264	204	783	183	231	337	290	435	306	187	149	333	149	119	31	49	248	22	27	261	0	0	0	0	0	0	2	77	0	0	12	0	36	43	20	49	78	16	37	60	19	35	48	45	123	68	155	77	34	27	24	24	112	37	24	26
LmxM.08.0470.1_43_0.0706214689265537_16-35_1	LmxM.08.0470.1	428	338	360	521	584	553	211	188	200	97	129	107	69	32	14	22	20	2	5	26	1	158	288	33	10	36	20	6	38	9	0	24	0	0	14	0	1	0	3	0	0	0	0	0	0	0	0	0	3	28	1	7	36	0	3	2	2	5	4	5	17	2	18	6	4	0	0	6	1	0	11	0
LmxM.08.0470.1_52_0.0706214689265537_17-36_1	LmxM.08.0470.1	479	327	359	516	543	506	114	83	103	34	9	16	49	2	1	31	0	0	23	0	0	60	41	72	14	7	2	2	6	0	0	0	0	0	0	0	0	0	0	0	0	0	0	0	0	0	0	0	1	18	0	0	5	0	10	0	5	7	0	0	7	0	4	5	0	0	2	1	2	3	0	0
LmxM.08.0480.1_38_0.00842358604091456_45007_1	LmxM.08.0480.1	279	235	264	378	421	457	795	402	573	602	545	754	575	347	258	325	294	258	589	238	200	442	1083	932	274	202	209	234	183	244	115	15	39	196	13	65	0	1	0	1	0	0	0	1	0	0	0	1	86	4	21	103	21	139	44	55	13	40	95	35	306	97	191	90	98	28	16	43	74	36	34	37
LmxM.08.0480.1_43_0.329723225030084_267-286_1	LmxM.08.0480.1	395	292	321	498	499	561	486	546	568	374	816	1212	601	640	809	268	334	952	208	341	775	446	1760	944	272	336	270	350	379	405	58	496	996	27	768	2009	127	709	1917	92	807	2273	27	1	1	6	0	0	100	691	12	158	1095	6	76	147	437	135	209	993	88	212	253	39	99	75	103	98	72	54	266	15
LmxM.08.0480.1_57_0.445246690734055_363-382_1	LmxM.08.0480.1	381	276	313	593	560	527	1268	523	840	1304	768	817	1647	627	329	1466	619	308	2648	400	354	1031	1446	629	613	277	203	1011	278	155	49	820	80	33	1212	62	2	2990	179	3	2465	117	0	11	1	0	5	1	168	49	55	261	92	122	551	92	54	747	121	104	410	158	463	110	126	91	282	181	42	682	182	28
LmxM.08.0490.1_43_0.379281537176274_447-466_1	LmxM.08.0490.1	345	305	323	535	614	580	938	745	640	785	1036	1117	878	790	423	506	640	323	667	673	256	1061	1094	886	506	400	289	643	436	182	693	255	60	1112	457	61	2	0	0	0	0	1	0	0	0	0	0	0	59	96	46	54	226	98	138	165	63	192	240	159	308	215	296	104	187	55	26	102	76	33	96	59
LmxM.08.0490.1_67_0.251461988304094_291-310_1	LmxM.08.0490.1	538	404	475	805	833	773	1241	914	903	859	1170	1136	728	901	446	520	897	329	456	724	255	820	1806	1346	593	441	399	588	653	374	439	126	149	339	119	281	0	1	5	4	0	4	2	2	0	0	0	0	143	52	96	96	88	181	127	210	45	198	360	69	300	421	392	90	430	58	99	112	33	104	154	7
LmxM.08.0500.1_14_0.0405268490374873_32-51_1	LmxM.08.0500.1	395	291	312	459	641	535	917	796	540	618	1298	774	517	1016	360	289	1265	250	482	1059	246	657	975	657	477	470	221	562	437	222	282	374	1119	253	709	2122	63	3	7	44	1	8	2	0	0	0	0	0	92	53	50	66	187	110	62	160	63	73	275	120	178	240	218	47	278	50	25	149	41	35	164	17
LmxM.08.0500.1_29_0.458966565349544_460-441_0	LmxM.08.0500.1	425	345	333	560	664	583	1068	953	1060	1075	2059	2155	547	2774	2153	334	5580	3310	488	5583	6693	868	2360	1963	409	561	497	521	974	588	260	208	237	181	321	225	4	1	14	0	1	4	0	0	1	1	1	1	100	32	99	81	137	519	108	387	101	184	782	416	425	443	866	76	819	230	69	358	46	143	570	29
LmxM.08.0500.1_33_0.0648429584599797_56-75_1	LmxM.08.0500.1	164	139	130	240	257	224	188	206	175	142	204	420	191	127	227	74	15	128	27	28	62	254	411	401	139	56	160	136	109	147	124	17	1	244	16	1	0	0	0	0	0	1	0	0	0	0	0	0	197	8	36	234	6	33	51	17	17	46	32	42	21	29	102	21	12	31	3	27	28	3	16	7
LmxM.08.0500.1_38_0.022289766970618_15-34_1	LmxM.08.0500.1	309	235	241	408	465	429	743	484	575	558	678	796	320	577	442	198	496	508	223	558	559	295	1022	891	239	230	221	326	267	285	92	57	129	120	47	238	3	3	4	0	0	1	0	0	1	0	0	0	73	60	80	112	175	449	46	74	16	68	121	80	142	146	192	26	100	35	135	31	69	199	11	8
LmxM.08.0500.1_43_0.344478216818642_333-352_1	LmxM.08.0500.1	264	231	251	377	446	451	514	306	418	461	316	572	427	273	218	234	200	201	224	209	184	709	612	996	343	145	247	337	162	236	83	34	111	87	20	171	1	5	0	0	0	0	0	0	0	0	0	1	38	831	38	58	2136	122	44	43	44	73	104	100	118	58	123	50	55	23	200	2	27	364	4	16
LmxM.08.0500.1_48_0.458966565349544_459-440_0	LmxM.08.0500.1	441	368	415	654	732	814	1654	834	1565	1661	1532	2379	1036	1726	2605	669	3967	4463	1974	3025	8496	1384	1848	2036	525	374	562	558	446	716	90	118	119	107	247	137	0	12	5	0	1	2	3	0	1	0	0	1	98	77	137	132	317	904	115	187	465	190	329	1420	739	474	1356	181	1021	330	112	74	6	208	51	8
LmxM.08.0510.1_43_0.0135081446166071_26-45_1	LmxM.08.0510.1	288	211	219	455	469	419	823	462	492	612	592	1019	532	429	563	303	401	553	289	513	619	570	981	885	230	273	276	261	415	257	554	504	71	564	517	88	144	57	4	164	3	0	1	1	0	0	1	0	52	103	49	27	212	86	70	100	46	93	172	99	182	196	271	91	177	58	24	17	132	40	18	40
LmxM.08.0510.1_43_0.357965832340087_898-917_1	LmxM.08.0510.1	289	254	237	470	447	434	941	474	751	984	698	806	940	531	210	611	584	138	933	694	291	853	929	1000	405	236	247	464	342	242	194	91	4	128	59	0	32	2	0	16	0	2	0	0	0	0	0	1	64	39	77	67	82	271	98	84	19	140	112	91	513	195	233	180	195	27	41	16	17	95	20	8
LmxM.08.0510.1_60_0.343663090981327_861-880_1	LmxM.08.0510.1	459	354	364	652	615	616	740	683	455	587	1071	1564	620	628	623	396	268	511	161	395	435	1209	1743	1469	502	346	415	560	350	377	116	198	233	173	340	382	6	0	392	2	1	258	1	0	1	0	0	1	87	105	58	127	143	85	102	162	127	141	334	233	239	228	350	100	106	102	102	206	181	88	180	56
LmxM.08.0510.1_67_0.497417560588002_1245-1264_1	LmxM.08.0510.1	215	158	175	337	366	287	305	416	156	240	690	425	372	564	204	174	218	102	55	623	49	397	654	412	183	175	126	211	260	239	9	331	42	8	513	80	371	0	1	220	2	0	2	0	0	0	0	0	34	32	30	62	12	36	61	106	31	86	162	86	45	187	114	33	89	43	10	29	96	3	54	24
LmxM.08.0510.1_71_0.424711958680969_1066-1085_1	LmxM.08.0510.1	404	331	343	546	628	581	766	729	473	460	1536	1137	509	2060	612	243	2001	567	166	3237	497	508	1775	754	426	369	318	589	464	343	157	269	65	197	425	40	1	11	1	1	0	1	0	0	19	0	1	12	113	106	19	102	93	22	41	243	46	72	529	100	203	470	346	87	431	80	58	33	112	61	17	57
LmxM.08.0510.1_71_0.45093365117203_1129-1148_1	LmxM.08.0510.1	313	272	267	445	474	482	92	666	92	71	1124	854	396	924	417	236	44	88	8	240	34	514	828	814	347	451	227	327	496	270	359	171	64	602	214	117	4	84	0	0	42	0	3	0	1	0	0	0	182	92	45	192	9	7	81	251	66	142	463	90	18	382	52	42	51	50	6	40	21	0	387	1
LmxM.08.0520.1_14_0.263720392836511_1829-1810_0	LmxM.08.0520.1	395	313	339	572	556	535	759	427	739	663	874	736	389	909	390	195	1654	338	353	1837	483	521	914	942	274	225	237	250	291	193	86	42	76	44	44	131	4	1934	604	1	821	444	0	0	0	1	1	0	105	77	25	136	180	129	56	159	38	90	311	63	260	269	227	58	443	41	25	11	355	59	0	114
LmxM.08.0520.1_29_0.0450606585788562_315-296_0	LmxM.08.0520.1	274	220	265	432	362	417	652	371	292	743	760	715	681	448	328	447	297	296	410	446	263	665	1023	504	382	264	194	395	311	251	277	378	203	284	508	311	1	0	6	0	0	0	0	0	0	0	0	0	25	67	13	30	113	37	82	72	29	63	89	46	246	132	232	110	113	53	23	45	70	19	59	25
LmxM.08.0520.1_29_0.0450606585788562_318-299_0	LmxM.08.0520.1	270	226	232	372	489	410	1073	462	375	743	666	731	645	576	396	328	542	350	536	383	564	923	1139	641	454	187	253	468	198	246	340	62	396	717	88	134	97	1	0	52	0	0	1	1	0	0	0	1	110	209	32	123	424	151	71	103	16	125	135	48	260	135	304	69	108	49	28	28	30	58	39	3
LmxM.08.0520.1_29_0.0450606585788562_319-300_0	LmxM.08.0520.1	269	222	241	373	403	405	869	383	663	708	419	1048	567	233	377	293	244	354	952	109	427	438	704	1014	357	162	169	371	211	178	746	63	250	1440	77	449	387	5	1	145	0	2	0	1	0	1	0	0	128	86	35	160	467	234	76	61	59	159	101	95	320	85	219	57	119	39	25	41	53	34	23	29
LmxM.08.0520.1_29_0.151213171577123_1053-1034_0	LmxM.08.0520.1	231	213	219	351	322	358	260	277	273	205	458	895	564	239	405	286	63	218	63	109	106	533	425	1001	317	117	190	377	143	230	90	510	571	108	1357	1061	7	0	25	0	1	13	0	0	0	0	0	0	31	31	74	30	8	53	91	49	41	113	116	55	39	72	85	69	20	39	19	24	15	4	56	0
LmxM.08.0520.1_29_0.44945118428654_3108-3127_1	LmxM.08.0520.1	308	268	256	423	467	451	540	404	363	337	572	754	425	533	287	150	363	262	94	625	231	726	606	459	251	203	192	234	251	187	42	48	25	29	72	36	98	8	1827	115	0	886	0	0	0	1	0	0	67	19	33	93	15	45	30	45	4	42	54	3	120	118	177	54	72	27	0	32	10	2	65	2
LmxM.08.0530.1_0_0.0427083333333333_201-220_1	LmxM.08.0530.1	280	192	237	337	493	473	201	492	232	98	596	570	214	318	330	98	84	174	38	233	117	426	960	678	179	218	311	267	239	359	194	62	380	236	21	489	10	0	99	0	0	66	0	0	0	0	0	0	58	43	47	56	11	33	38	68	33	51	123	82	43	106	93	52	45	40	101	47	27	17	84	1
LmxM.08.0530.1_29_0.00958333333333333_40-59_1	LmxM.08.0530.1	429	302	321	526	578	572	801	543	631	821	630	991	583	374	392	286	251	287	259	259	292	658	1093	891	409	295	235	396	258	214	179	492	232	188	1217	385	5	7	0	2	0	3	0	8	0	1	4	0	73	82	35	165	144	67	143	71	80	160	157	197	351	156	272	124	111	45	14	324	69	54	188	12
LmxM.08.0530.1_29_0.0183333333333333_81-100_1	LmxM.08.0530.1	369	305	324	486	574	528	1106	721	948	919	970	1014	685	744	702	489	894	630	1095	761	925	852	1451	1354	298	419	383	418	509	402	676	124	110	377	155	127	2307	2	3	1367	2	0	4	0	1	0	0	0	37	108	62	57	326	336	64	246	61	116	413	131	368	265	392	98	246	67	205	248	38	152	293	20
LmxM.08.0530.1_29_0.14_675-656_0	LmxM.08.0530.1	403	347	332	489	538	512	223	293	142	167	305	500	121	170	154	86	33	87	25	82	34	447	563	435	158	78	88	211	105	42	3	32	13	0	76	47	6	5	141	1	3	67	0	0	0	0	0	0	36	71	4	47	41	3	19	58	10	9	76	18	29	97	44	14	26	9	19	4	40	13	9	3
LmxM.08.0530.1_29_0.250208333333333_1193-1212_1	LmxM.08.0530.1	246	201	243	325	431	368	643	424	681	372	659	688	358	454	469	146	384	609	228	231	768	496	935	1017	198	178	186	143	144	226	356	267	99	621	285	82	2574	7	91	3296	1	34	1069	43	1	489	21	0	53	33	47	56	56	218	92	56	114	78	137	372	123	89	194	26	58	42	32	65	4	44	115	0
LmxM.08.0530.1_38_0.00958333333333333_39-58_1	LmxM.08.0530.1	444	353	404	660	614	650	1142	628	968	1063	775	1772	833	587	1432	437	636	1771	668	673	2604	949	1160	1419	502	324	546	547	450	611	695	324	350	1000	481	448	6	2	202	0	0	111	1	0	45	1	1	29	236	101	127	306	307	822	170	100	174	234	189	315	387	207	476	130	161	109	105	330	109	192	561	46
LmxM.08.0540.1_11_0.0679886685552408_76-57_0	LmxM.08.0540.1	379	308	293	455	537	514	680	522	463	526	789	710	520	432	274	216	188	261	185	289	259	619	1009	859	227	259	246	219	337	223	37	78	197	12	69	301	5	2	1	1	0	0	0	0	0	0	0	0	234	150	66	280	234	90	136	50	32	247	74	45	188	132	185	58	67	33	30	172	250	23	161	110
LmxM.08.0540.1_29_0.431539187913126_453-472_1	LmxM.08.0540.1	241	212	233	336	415	408	751	378	471	564	482	526	651	364	165	384	230	156	690	256	195	713	583	471	356	143	214	310	184	209	141	59	58	154	139	91	1	0	1652	2	1	1718	1	2	0	0	0	0	54	23	29	64	46	92	99	54	52	146	45	57	179	93	118	79	76	22	77	17	16	171	26	8
LmxM.08.0540.1_38_0.0717658168083097_73-92_1	LmxM.08.0540.1	405	318	340	547	622	558	620	434	414	477	491	831	657	309	445	325	161	350	144	346	237	574	622	1125	424	227	378	466	276	405	61	60	807	36	50	1151	1	4	1	1	1	4	0	0	0	0	0	0	75	26	31	83	26	47	80	40	30	143	47	31	145	98	214	72	37	58	42	16	36	19	43	16
LmxM.08.0540.1_43_0.0717658168083097_65-84_1	LmxM.08.0540.1	295	226	240	439	447	467	991	615	888	1012	675	1047	571	400	477	309	656	580	851	454	968	556	1172	571	395	240	239	632	201	176	3614	181	17	6954	359	18	1	291	6	1	268	2	2490	0	0	1593	1	0	93	115	35	174	932	191	77	134	33	141	198	82	548	170	540	102	214	61	404	101	379	485	58	434
LmxM.08.0540.1_43_0.170915958451369_177-196_1	LmxM.08.0540.1	312	239	231	416	430	423	769	375	367	971	474	450	1622	397	199	1144	224	119	1036	339	110	1227	825	683	493	172	172	659	197	114	260	147	94	394	190	319	39	2	16	37	0	13	0	0	0	0	0	0	51	97	48	48	118	99	74	48	13	91	64	15	229	124	111	171	30	16	27	11	36	25	27	18
LmxM.08.0540.1_49_0.107648725212465_123-104_0	LmxM.08.0540.1	274	223	246	375	449	389	617	408	651	541	648	858	441	519	342	269	341	290	185	580	278	549	885	722	298	203	249	326	194	361	257	32	74	259	33	60	2	2	25	0	0	10	0	1	1	0	0	0	97	27	75	64	25	150	74	89	117	89	140	298	101	158	278	40	103	64	28	34	68	23	21	26
LmxM.08.0545.1_33_0.300613496932515_444-425_0	LmxM.08.0545.1	419	323	340	478	596	586	551	549	481	668	732	876	560	406	451	335	218	275	501	220	238	856	1317	876	282	260	342	353	281	294	524	74	103	775	93	85	212	53	19	164	3	3	1	0	3	0	0	0	90	90	181	132	127	393	54	90	26	83	124	87	169	171	210	71	83	43	24	20	124	10	15	14
LmxM.08.0545.1_43_0.268575323790048_388-407_1	LmxM.08.0545.1	316	263	268	423	428	441	542	371	462	473	591	912	429	327	535	224	186	371	160	154	359	619	927	880	219	171	331	251	260	380	179	82	31	283	88	28	1	0	6	0	0	0	0	0	1	1	1	0	43	18	32	26	16	45	76	73	55	114	93	198	140	117	253	67	59	57	82	1104	21	145	277	6
LmxM.08.0545.1_52_0.205180640763463_295-314_1	LmxM.08.0545.1	479	335	380	616	664	653	1379	674	1060	1245	872	1675	1020	581	993	672	533	946	978	580	1278	1180	1229	2035	569	230	467	759	310	478	616	179	416	712	264	906	50	2329	1	23	1950	2	0	4	0	0	1	0	69	97	40	66	150	184	127	51	69	305	94	129	585	138	661	171	89	143	274	26	37	581	31	40
LmxM.08.0545.1_67_0.409679618268575_595-614_1	LmxM.08.0545.1	409	345	338	562	602	616	1681	467	1180	1181	588	895	482	285	397	281	458	594	832	289	1113	877	1102	1329	349	234	350	465	236	439	68	601	242	64	527	281	1	144	1	0	57	1	4	1	3	1	0	0	163	199	70	303	1553	540	66	82	39	84	73	35	583	136	354	59	136	48	1103	101	406	2206	100	458
LmxM.08.0545.1_71_0.430129516019087_621-640_1	LmxM.08.0545.1	376	261	278	437	564	487	397	652	692	357	1114	1338	271	808	717	104	663	555	95	581	531	513	1579	1185	211	364	368	284	382	349	278	1100	285	428	1673	579	40	2699	11	26	2212	1	0	43	0	0	32	0	96	99	61	95	176	122	47	140	34	44	207	56	118	306	283	44	192	65	59	36	103	50	45	36
LmxM.08.0545.1_71_0.430129516019087_622-641_1	LmxM.08.0545.1	412	291	332	491	589	591	590	538	478	372	538	770	531	307	305	285	133	192	221	130	176	1031	715	1306	306	284	394	412	287	420	6	32	92	1	111	194	25	1	6	23	0	0	0	0	0	0	0	0	101	95	42	122	74	59	86	106	153	96	141	112	142	144	132	83	85	40	68	28	145	38	61	34
LmxM.08.0550.1_0_0.0908212560386473_87-106_1	LmxM.08.0550.1	233	177	181	291	359	300	449	391	433	364	616	366	249	489	128	156	398	114	107	364	57	329	903	402	60	133	82	84	100	72	29	751	167	19	1427	157	2	2866	130	1	2654	122	1	48	0	1	42	0	40	13	82	47	48	164	46	113	11	129	128	21	91	134	109	19	72	21	18	42	28	37	43	13
LmxM.08.0550.1_14_0.395169082125604_405-424_1	LmxM.08.0550.1	227	178	185	279	339	343	356	334	419	417	465	548	542	270	281	318	145	191	209	236	105	737	378	581	249	125	152	307	129	150	287	100	97	213	77	98	1	214	3	0	77	2	0	0	1	0	0	0	24	31	207	21	12	273	46	31	37	55	57	56	108	85	109	78	24	32	75	3	63	12	5	13
LmxM.08.0550.1_29_0.429951690821256_441-460_1	LmxM.08.0550.1	291	237	294	387	484	423	787	578	819	551	749	903	341	573	468	134	596	387	221	696	425	623	1197	1383	188	177	139	151	215	108	126	69	179	59	38	236	139	20	1	54	9	1	0	60	0	0	15	0	48	61	44	53	237	203	42	115	44	64	194	100	165	173	322	53	167	47	26	88	40	11	67	8
LmxM.08.0550.1_43_0.0705314009661836_69-88_1	LmxM.08.0550.1	415	315	310	517	645	543	1057	510	1259	923	508	1086	768	524	360	470	652	319	1172	693	388	725	769	799	352	229	150	464	202	230	200	110	110	188	48	122	1	53	3	0	31	0	3	0	0	0	0	1	35	43	95	27	179	464	108	64	54	208	60	88	435	144	280	146	121	42	230	53	82	664	37	41
LmxM.08.0550.1_43_0.0908212560386473_84-103_1	LmxM.08.0550.1	268	206	197	286	319	367	605	412	657	659	655	651	304	667	330	167	880	253	347	699	269	451	778	748	316	151	179	254	167	208	93	50	24	151	20	19	1	9	0	0	2	1	0	0	0	0	0	0	21	43	34	22	145	98	38	75	27	66	107	52	211	169	220	55	124	21	17	104	51	22	106	34
LmxM.08.0550.1_43_0.395169082125604_402-421_1	LmxM.08.0550.1	269	217	198	336	397	404	724	424	461	513	640	606	581	372	265	349	424	190	610	348	234	632	1385	903	372	123	199	398	98	189	47	68	544	68	50	1047	1	4	4	1	1	0	0	0	1	0	0	1	12	216	92	9	263	273	40	66	33	63	92	56	156	102	204	75	108	41	26	9	66	33	9	13
LmxM.08.0560.1_33_0.235294117647059_173-154_0	LmxM.08.0560.1	233	164	184	228	286	287	104	71	116	20	25	124	12	6	30	6	0	24	5	0	33	45	18	187	22	10	15	12	0	1	2	0	1	0	0	0	0	3	1	0	0	0	0	0	0	0	0	0	25	3	2	21	4	0	4	2	6	3	0	22	8	0	28	1	0	1	1	0	5	0	0	3
LmxM.08.0560.1_43_0.00560224089635854_44946_1	LmxM.08.0560.1	331	268	289	484	509	507	765	595	606	634	805	1198	666	636	797	489	464	1037	467	476	1224	852	1073	843	502	187	195	480	254	222	546	47	174	647	72	321	0	3	2	2	4	0	0	0	0	0	0	0	60	71	44	49	70	91	105	131	120	174	260	232	261	306	429	117	329	113	75	24	22	43	10	4
LmxM.08.0560.1_43_0.442577030812325_307-326_1	LmxM.08.0560.1	320	263	271	439	473	488	859	452	572	780	734	1533	892	644	998	526	572	1483	680	778	2135	705	815	1414	414	185	503	485	260	745	267	259	1000	216	246	1651	13	0	110	5	0	78	0	0	1474	0	1	3455	96	54	58	159	87	98	95	127	345	225	212	1004	358	165	617	172	159	180	419	50	486	541	35	161
LmxM.08.0580.1_14_0.228915662650602_117-98_0	LmxM.08.0580.1	249	197	241	397	392	382	303	543	260	214	955	807	380	1271	807	181	663	1342	69	1555	1069	535	1602	641	250	277	150	291	336	181	89	9778	504	107	26425	1103	49	91372	344	77	177531	450	14	29195	3	3	49716	10	101	49	32	114	39	11	49	261	68	85	494	250	68	381	189	46	300	108	161	16	27	146	21	10
LmxM.08.0580.1_67_0.411646586345382_201-220_1	LmxM.08.0580.1	280	234	243	351	350	365	495	280	388	619	306	734	1929	178	308	1756	120	251	1757	54	274	708	490	985	320	143	241	538	114	253	504	11	58	716	4	110	290	2	217	284	0	276	0	0	1	0	0	0	69	116	40	54	111	85	81	40	1	216	72	23	190	102	157	156	47	20	33	31	113	43	73	6
LmxM.08.0600.1_48_0.451388888888889_198-179_0	LmxM.08.0600.1	398	287	338	489	540	577	653	622	520	401	779	1429	415	533	643	183	399	326	186	472	240	563	886	711	440	297	413	463	297	455	773	206	814	1152	300	1704	4	11	6	2	2	3	1	0	1	1	0	0	52	61	84	57	41	173	66	103	89	86	187	134	139	178	380	44	100	128	24	68	11	21	96	1
LmxM.08.0600.1_57_0.0787037037037037_23-42_1	LmxM.08.0600.1	254	193	203	284	322	307	251	308	228	155	422	484	266	206	243	134	53	193	44	119	90	446	569	658	305	216	207	282	107	210	98	91	29	75	154	56	2	2	0	0	0	0	1	0	1	0	0	0	75	80	34	68	25	19	45	46	50	31	65	131	27	84	107	43	20	50	21	19	43	7	26	6
LmxM.08.0600.1_67_0.43287037037037_181-200_1	LmxM.08.0600.1	439	353	359	599	707	733	1199	809	1393	1197	1386	2012	514	1194	1752	257	1846	2643	390	1469	4981	968	1802	1899	368	334	408	380	408	452	60	488	1580	49	641	4911	4	29	1	4	14	4	0	1054	1	3	1284	0	323	84	96	364	315	404	79	250	191	74	427	502	371	320	980	95	340	198	280	52	147	446	28	117
LmxM.08.0600.1_67_0.449074074074074_197-178_0	LmxM.08.0600.1	358	272	301	497	516	563	768	601	542	737	901	1189	699	777	748	459	574	811	615	957	859	884	1039	1126	572	416	313	666	613	381	534	37	448	1071	9	1053	2150	13	1	2354	10	1	0	0	0	0	0	0	29	111	63	49	95	184	126	76	56	256	219	189	247	172	476	93	136	136	12	40	102	6	99	51
LmxM.08.0600.1_86_0.43287037037037_176-195_1	LmxM.08.0600.1	526	376	424	667	769	682	1346	1000	1145	1332	1134	1522	1167	944	701	920	891	923	1796	764	904	909	1971	1056	781	413	508	1040	430	476	900	125	10	1372	246	5	1	808	30	1	198	10	1	1	1	0	1	1	164	73	139	175	186	490	170	167	80	264	187	194	724	192	453	215	206	82	291	80	438	746	114	114
LmxM.08.0600.1_86_0.43287037037037_177-196_1	LmxM.08.0600.1	456	339	378	635	627	658	839	560	669	641	618	1520	522	542	496	393	316	463	302	395	444	649	1115	1272	578	300	332	584	318	305	2133	54	514	2486	48	426	658	22	4	406	26	0	0	0	0	0	0	0	87	46	82	102	61	169	81	65	147	131	144	282	207	151	357	59	116	64	154	12	87	74	9	39
LmxM.08.0620.1_0_0.0272492365515621_226-245_1	LmxM.08.0620.1	256	192	202	305	364	366	453	453	514	437	789	422	418	661	240	274	559	180	258	702	117	437	702	688	236	211	122	295	307	99	50	83	31	63	131	40	101	3	0	42	0	0	1	0	0	0	0	0	61	100	66	159	199	198	89	56	30	90	136	84	119	158	146	53	123	20	8	56	268	2	24	64
LmxM.08.0620.1_0_0.108996946206249_922-941_1	LmxM.08.0620.1	341	243	277	443	548	427	1276	471	715	803	551	719	476	229	262	230	307	272	351	288	385	566	1009	578	304	144	267	339	170	167	48	65	134	59	40	151	0	0	0	0	0	1	2	0	11	0	0	6	38	24	23	16	30	72	72	61	43	112	63	236	276	105	144	76	74	21	16	54	82	33	106	66
LmxM.08.0620.1_0_0.17559314070942_1488-1507_1	LmxM.08.0620.1	247	151	207	271	330	335	205	338	335	170	414	470	204	184	246	77	45	111	23	79	86	216	793	708	137	168	136	107	214	138	10	5	18	0	8	5	2	1	0	0	0	0	0	1	1	0	0	0	30	25	29	13	11	25	4	25	15	9	37	36	41	71	113	23	22	22	12	16	21	17	35	8
LmxM.08.0620.1_0_0.17559314070942_1491-1510_1	LmxM.08.0620.1	212	169	193	304	360	293	268	204	242	128	169	240	252	53	126	146	16	15	53	15	17	283	266	470	75	47	65	53	17	46	37	0	1	10	0	1	0	0	1	0	0	0	0	0	0	0	0	0	35	9	28	75	2	3	37	9	15	63	11	9	33	21	32	42	3	7	7	7	8	11	24	0
LmxM.08.0620.1_14_0.172421893352126_1460-1479_1	LmxM.08.0620.1	169	121	126	226	244	218	262	245	307	175	495	524	157	621	249	102	531	217	93	652	285	203	410	475	180	157	152	162	163	107	313	34	66	428	3	25	66	2	1	80	0	0	0	0	0	0	0	0	52	33	19	53	26	15	32	73	39	78	123	54	105	80	154	49	49	34	37	23	113	50	30	21
LmxM.08.0620.1_19_0.0599013389711064_517-498_0	LmxM.08.0620.1	310	235	245	313	345	372	234	241	297	166	205	221	81	54	74	6	33	47	7	41	27	137	368	411	112	60	91	46	53	49	3	0	1	0	0	0	1	0	3	0	0	0	0	1	0	0	0	0	9	73	10	8	120	8	5	11	9	0	28	11	17	25	41	3	8	6	0	30	23	0	41	13
LmxM.08.0630.1_0_0.0230992810157565_148-167_1	LmxM.08.0630.1	216	189	192	352	357	352	554	361	387	343	507	525	252	528	143	202	313	106	104	452	89	415	793	436	255	130	99	261	131	61	288	96	330	134	106	258	118	3	142	87	1	23	0	0	0	0	0	0	156	35	17	228	32	8	97	131	30	98	223	84	69	93	124	19	32	33	29	129	76	19	119	13
LmxM.08.0630.1_0_0.0644026311763806_416-435_1	LmxM.08.0630.1	333	218	303	469	404	471	433	355	401	242	355	952	427	330	459	255	73	320	72	133	147	528	741	917	209	143	256	211	148	275	223	93	145	363	98	185	3	5	5	0	0	0	0	0	1	0	0	0	33	39	50	44	16	29	71	35	109	84	77	254	91	79	230	63	34	87	26	6	56	15	10	5
LmxM.08.0630.1_0_0.0644026311763806_417-436_1	LmxM.08.0630.1	315	224	239	366	380	379	559	316	255	344	279	386	325	164	156	147	40	81	78	35	72	479	885	539	263	108	104	237	87	92	351	738	503	317	1457	681	4	363	129	1	247	62	0	1	0	0	0	0	44	35	10	35	29	12	58	31	26	48	57	74	99	77	100	55	43	32	134	32	27	102	64	12
LmxM.08.0630.1_0_0.0887257151598593_576-595_1	LmxM.08.0630.1	321	261	243	448	464	471	803	619	692	658	1028	718	853	889	463	450	770	420	601	858	385	805	1477	1156	506	334	248	548	277	291	522	289	45	817	295	59	3	5	3	3	0	1	93	0	0	12	0	1	70	16	25	56	21	60	155	62	42	247	135	110	339	187	239	178	122	46	172	106	54	101	210	18
LmxM.08.0630.1_14_0.0644026311763806_413-432_1	LmxM.08.0630.1	247	205	203	330	312	263	552	337	271	429	435	436	548	274	142	323	204	98	313	214	60	717	398	346	314	160	113	318	164	113	102	119	28	124	205	14	4	0	3	0	0	0	0	0	0	0	0	0	33	38	25	31	27	7	92	87	9	105	187	17	98	98	62	42	57	14	39	14	20	19	33	6
LmxM.08.0630.1_14_0.200856662077406_1316-1297_0	LmxM.08.0630.1	323	252	268	430	510	462	697	361	519	397	450	995	458	285	394	321	226	280	231	182	288	601	991	905	275	274	211	269	249	276	77	8	172	101	4	89	109	0	0	63	0	1	1	2	0	0	1	0	39	99	50	33	172	189	58	58	28	48	81	67	151	100	156	65	73	35	131	20	2	91	13	0
LmxM.08.0640.1_19_0.167213114754098_156-137_0	LmxM.08.0640.1	357	287	282	513	490	488	553	566	268	401	608	623	733	411	300	399	117	155	195	290	127	785	911	616	405	310	158	476	321	158	147	31	116	156	16	128	0	1	0	1	0	0	0	0	1	0	0	0	91	53	3	150	29	14	75	33	38	127	54	95	138	182	105	118	54	27	5	4	10	8	16	4
LmxM.08.0640.1_52_0.273224043715847_247-266_1	LmxM.08.0640.1	363	257	326	473	555	559	1025	570	1113	823	783	1466	508	738	594	276	1310	799	842	828	1214	687	1066	996	393	256	299	347	253	361	420	514	102	675	780	104	2	61	2	3	8	0	0	0	2	2	0	0	45	81	37	55	298	241	48	143	83	67	265	229	358	249	583	72	312	83	10	23	53	9	16	4
LmxM.08.0640.1_60_0.155191256830601_131-150_1	LmxM.08.0640.1	465	385	394	677	713	694	950	802	755	774	1103	1417	786	1182	643	379	728	525	355	1144	562	953	1472	1321	450	500	485	575	569	523	340	564	703	300	676	1119	1	845	495	0	584	412	0	0	0	0	0	0	62	149	76	87	115	80	86	188	59	186	300	114	207	389	299	84	333	86	311	61	95	143	80	40
LmxM.08.0650.1_14_0.170703575547866_140-159_1	LmxM.08.0650.1	331	272	286	448	494	450	670	469	643	583	924	1122	1024	569	686	601	323	478	535	427	461	633	873	769	508	293	243	581	389	300	128	426	173	228	1064	351	0	3	0	1	0	1	1	0	0	1	0	0	49	125	29	49	203	40	122	71	40	280	166	118	198	181	356	106	121	90	22	32	111	29	45	73
LmxM.08.0650.1_43_0.32641291810842_280-299_1	LmxM.08.0650.1	498	380	418	692	719	712	1102	872	744	1149	1197	1430	764	865	743	433	732	638	681	747	747	975	1896	1232	423	323	406	516	457	383	162	34	38	148	27	95	271	44	234	222	15	160	0	17	2	0	8	0	50	127	151	64	288	439	169	111	93	376	195	157	373	326	435	126	254	76	120	29	294	215	26	229
LmxM.08.0650.1_43_0.364475201845444_313-332_1	LmxM.08.0650.1	350	238	295	487	531	535	471	554	409	410	961	884	635	638	463	355	352	191	251	445	176	641	1301	621	348	236	190	328	302	142	91	146	342	71	221	413	577	145	9	565	74	0	1	1374	0	0	1877	0	36	80	18	47	58	10	47	54	60	88	68	86	124	186	160	55	91	38	23	13	34	11	30	5
LmxM.08.0650.1_52_0.364475201845444_310-329_1	LmxM.08.0650.1	333	232	244	436	414	371	993	410	347	678	548	725	1095	470	284	808	216	210	938	218	215	650	546	569	470	197	187	630	159	186	72	223	17	66	271	14	1	299	0	2	193	0	1	0	4	0	0	0	125	58	46	183	81	81	140	137	37	256	144	58	309	118	105	184	61	31	59	2	22	114	0	9
LmxM.08.0650.1_57_0.0530565167243368_38-57_1	LmxM.08.0650.1	407	286	294	450	576	509	765	497	542	723	662	749	907	426	359	541	282	266	670	238	255	598	1090	853	340	208	289	351	203	370	392	162	262	394	152	296	23	862	1	13	510	0	0	1	0	0	0	0	153	76	39	341	134	52	146	94	15	250	173	36	333	156	184	178	84	39	70	38	53	76	56	20
LmxM.08.0650.1_57_0.312572087658593_264-283_1	LmxM.08.0650.1	535	405	450	675	784	820	952	818	1309	825	1105	1457	633	885	832	297	766	676	314	819	663	1064	1677	2191	460	331	436	393	422	431	90	646	161	120	604	243	1	304	4	0	136	1	2	0	5	0	0	0	175	226	117	218	297	194	71	117	89	100	137	171	200	296	495	90	225	93	201	122	81	257	143	30
LmxM.08.0660.1_14_0.193283582089552_787-768_0	LmxM.08.0660.1	378	302	331	459	602	570	1166	732	796	1193	849	816	1287	641	320	851	622	421	1342	626	737	687	1526	680	563	286	323	629	473	319	416	85	183	601	125	255	406	1	10	402	0	0	0	1	0	0	1	0	91	67	63	120	203	383	125	90	69	228	151	192	686	234	270	248	148	45	11	75	98	39	50	45
LmxM.08.0660.1_14_0.388308457711443_1558-1577_1	LmxM.08.0660.1	333	215	302	445	434	468	493	327	380	380	473	866	354	366	416	173	133	303	40	219	264	439	638	816	264	166	284	202	167	275	68	21	72	48	29	77	5	8	2	0	0	1	0	0	0	0	0	0	23	42	116	32	17	115	49	56	54	73	58	88	83	66	203	58	36	62	11	3	120	15	11	21
LmxM.08.0660.1_29_0.0477611940298507_196-177_0	LmxM.08.0660.1	442	314	335	605	602	603	1256	604	966	1260	790	882	748	602	301	404	587	391	671	632	406	722	733	766	382	304	213	438	322	176	72	145	5	94	202	7	1	2	4	0	1	4	2	0	1	0	0	2	51	53	50	48	188	136	42	66	10	101	95	20	394	208	344	96	263	35	47	188	265	53	163	51
LmxM.08.0660.1_43_0.0313432835820895_135-116_0	LmxM.08.0660.1	279	221	249	383	435	379	623	479	256	940	637	703	2667	431	309	2726	174	163	1135	297	97	1330	1100	387	831	252	212	1231	182	225	1797	10	71	2499	0	106	3	0	3	2	0	2	0	1	0	0	0	0	115	48	31	106	43	40	710	83	27	1349	185	78	361	266	117	519	211	22	42	4	18	47	1	4
LmxM.08.0660.1_43_0.219651741293532_877-896_1	LmxM.08.0660.1	322	252	260	472	505	459	1016	473	885	1145	508	1078	873	387	487	564	472	659	1201	447	1002	794	932	1152	440	211	383	442	160	386	150	47	198	249	22	395	0	6	6	0	0	0	0	1	0	0	0	0	49	41	45	103	126	207	111	59	36	139	90	94	347	150	803	78	105	112	157	39	28	242	61	17
LmxM.08.0660.1_43_0.301492537313433_1218-1199_0	LmxM.08.0660.1	380	278	275	491	485	502	868	495	767	593	617	926	364	412	328	253	373	343	431	437	468	686	1332	648	325	257	290	380	231	296	250	66	1130	250	86	3111	10	3	985	2	1	833	5	0	46	0	0	54	42	20	134	70	67	484	87	34	34	89	50	91	286	139	257	90	119	54	738	29	19	588	13	11
LmxM.08.0720.1_38_0.158558558558559_84-103_1	LmxM.08.0720.1	318	231	262	417	461	499	250	326	271	154	640	828	242	377	384	113	47	170	45	160	61	612	525	743	224	211	195	170	251	204	22	210	260	42	132	609	2	1	63	0	0	3	0	1	0	0	0	0	183	7	55	297	5	16	42	70	34	56	106	119	45	129	97	45	25	34	13	84	0	4	157	1
LmxM.08.0730.1_43_0.315789473684211_202-183_0	LmxM.08.0730.1-LmxM.30.0450d.1-LmxM.30.0450h.1	290	228	243	388	425	425	317	716	242	308	885	834	368	707	332	271	145	200	99	318	165	760	892	1036	300	287	174	498	281	184	46	68	93	15	28	120	89	7	6	63	0	3	2	0	0	0	0	0	26	90	56	28	32	48	85	138	54	133	168	118	71	206	112	62	74	31	20	20	63	5	50	15
LmxM.08.0730.1_43_0.315789473684211_203-184_0	LmxM.08.0730.1-LmxM.30.0450d.1-LmxM.30.0450g.1-LmxM.30.0450h.1	298	248	246	366	486	480	507	434	397	363	595	1043	455	435	508	286	163	298	92	314	189	412	1022	1473	217	195	248	250	210	334	101	150	292	104	259	726	3	8	448	0	0	179	134	0	0	14	0	1	77	37	115	129	24	82	66	89	63	116	96	131	88	149	196	58	78	59	121	42	74	71	47	7
LmxM.08.0730.1_49_0.315789473684211_204-185_0	LmxM.08.0730.1-LmxM.30.0450d.1-LmxM.30.0450h.1	258	215	200	360	354	372	227	476	241	138	428	1009	390	317	525	188	35	263	29	137	127	530	860	648	112	152	172	103	255	147	18	24	129	24	36	148	0	1	0	0	0	0	0	1	0	0	0	0	33	24	25	59	6	7	56	27	45	60	44	62	36	85	169	51	19	55	75	4	123	17	0	10
LmxM.08.0730.1_71_0.25518341307815_150-169_1	LmxM.08.0730.1	371	286	324	423	566	490	701	578	538	561	951	1222	731	793	481	326	520	341	142	762	301	713	1073	871	391	425	255	412	507	301	282	103	166	315	47	346	2	1590	0	1	1464	1	3	751	26	0	796	4	57	95	92	133	128	84	78	232	91	102	430	143	160	259	176	96	177	52	64	87	1342	68	91	432
LmxM.08.0740.1_52_0.287414965986395_163-182_1	LmxM.08.0740.1	309	252	276	412	497	439	589	568	379	367	748	624	678	564	224	357	169	131	122	403	102	661	1249	988	435	366	153	463	355	154	238	199	161	260	353	194	7	2	603	2	0	406	2	0	91	1	1	29	128	153	31	125	87	23	69	95	38	136	118	92	105	264	151	52	113	35	5	30	74	5	41	21
LmxM.08.0740.1_52_0.287414965986395_164-183_1	LmxM.08.0740.1	279	196	218	341	431	323	316	569	237	238	842	587	390	583	280	192	94	136	54	309	59	808	926	685	184	184	112	237	191	130	94	110	48	119	171	45	1	0	4231	0	1	2272	0	0	0	0	0	0	51	178	23	78	68	8	55	97	101	75	151	189	87	258	67	78	59	35	44	12	30	11	18	5
LmxM.08.0750.1_52_0.336734693877551_202-183_0	LmxM.08.0750.1	337	285	310	483	491	505	201	423	281	95	408	1246	559	284	981	266	13	371	33	42	127	829	528	1140	383	143	304	474	170	290	577	310	385	871	507	766	8	705	5	24	688	0	0	0	0	0	1	0	48	437	434	50	19	84	83	57	104	131	60	294	24	87	121	61	5	101	11	5	50	7	40	0
LmxM.08.0750.1_55_0.336734693877551_203-184_0	LmxM.08.0750.1	285	263	278	405	421	412	209	477	129	139	855	642	1128	570	288	949	44	54	117	162	22	466	700	940	364	199	237	411	253	251	549	54	85	558	10	120	2	4	60	1	0	29	3	0	0	0	0	0	35	49	67	29	14	15	95	99	39	118	116	64	40	141	50	110	28	48	11	31	812	4	100	17
LmxM.08.0750.1_57_0.336734693877551_204-185_0	LmxM.08.0750.1	400	326	344	518	618	597	168	596	341	111	779	1249	576	549	724	271	35	139	30	128	52	680	1123	1457	365	198	331	327	234	368	490	164	270	731	315	426	5	0	1	0	0	2	0	0	0	0	0	0	70	123	108	114	12	22	116	123	68	153	160	131	27	244	121	60	26	72	3	9	157	1	34	14
LmxM.08.0760.1_48_0.496124031007752_388-369_0	LmxM.08.0760.1-LmxM.30.0452c.1	307	253	267	433	454	550	818	483	437	595	624	1409	611	501	803	295	260	858	242	268	757	666	510	1192	449	202	337	529	275	262	146	1330	441	269	2638	736	5	1925	4	4	1578	1	177	87	0	7	95	0	80	84	31	104	70	76	86	89	139	98	132	325	145	145	409	74	75	115	53	0	108	73	0	9
LmxM.08.0760.1_48_0.496124031007752_389-370_0	LmxM.08.0760.1-LmxM.30.0452c.1	413	325	365	448	604	582	745	776	635	692	932	1255	1228	674	626	906	405	481	535	450	395	682	1496	1596	456	232	353	416	342	327	1150	244	373	1860	460	579	3	3672	1	4	2516	1	0	130	0	0	139	1	59	55	86	109	74	174	106	121	65	151	182	134	200	193	334	192	131	67	76	60	122	62	119	13
LmxM.08.0760.1_57_0.458656330749354_349-368_1	LmxM.08.0760.1-LmxM.30.0452c.1	394	299	329	532	583	556	540	647	679	539	1025	1160	649	799	562	363	530	472	204	964	634	449	1308	1107	448	356	278	406	420	273	190	44	27	372	83	24	0	0	2	1	1	0	0	0	1	0	0	0	44	93	87	58	79	154	82	140	74	93	223	177	105	262	354	72	185	84	13	391	90	13	708	35
LmxM.08.0760.1_57_0.458656330749354_350-369_1	LmxM.08.0760.1-LmxM.30.0452c.1	295	263	249	392	510	450	504	713	632	411	682	768	609	417	362	317	166	202	166	262	120	626	1287	907	310	182	206	322	225	221	110	262	47	76	594	30	0	0	1	0	0	3	87	0	1	27	1	0	83	80	60	93	37	110	43	91	28	71	132	93	95	208	186	68	109	38	15	25	76	17	44	17
LmxM.08.0760.1_81_0.44702842377261_336-355_1	LmxM.08.0760.1-LmxM.30.0452c.1	311	230	267	395	435	438	684	542	515	810	716	779	779	537	293	435	391	212	456	535	195	464	742	431	492	199	284	475	280	362	84	247	92	100	359	131	1	3	1	1	0	0	16	1	1	1	0	0	39	1212	74	48	3260	148	66	83	16	137	82	40	208	111	157	82	82	25	8	17	89	5	10	29
LmxM.08.0770.1_38_0.189792663476874_122-103_0	LmxM.08.0770.1-LmxM.30.0451.1-LmxM.30.0450a.1	345	246	315	539	542	497	397	589	755	318	1036	1989	274	529	1423	129	158	1562	59	295	1342	654	1047	1761	174	177	430	231	277	487	274	24	2424	211	23	5195	0	6	440	1	2	331	3	0	0	0	0	0	46	20	61	83	13	40	16	105	549	27	93	1566	85	131	512	54	53	206	2	217	515	0	434	36
LmxM.08.0780.1_0_0.141830065359477_213-232_1	LmxM.08.0780.1	317	258	285	427	498	408	631	528	764	619	679	656	481	443	252	252	445	182	311	508	216	523	708	877	315	225	262	278	271	296	133	610	687	169	1418	915	1	295	38	0	189	18	0	2	1	0	0	0	78	58	35	81	84	77	85	110	15	123	242	39	191	204	221	66	195	33	41	33	16	62	47	6
LmxM.08.0780.1_14_0.255555555555556_384-403_1	LmxM.08.0780.1	361	320	321	535	522	531	1729	385	907	1349	444	1243	636	260	630	397	458	920	892	221	1682	768	811	1055	324	154	341	357	190	466	719	34	431	899	26	658	4	2	549	0	3	444	0	0	0	0	0	0	727	55	91	1351	379	544	111	42	82	169	60	210	609	127	631	107	95	106	47	66	15	125	32	6
LmxM.08.0780.1_29_0.0281045751633987_40-59_1	LmxM.08.0780.1	399	318	327	557	572	525	1033	446	793	677	689	923	550	422	500	350	416	478	596	303	464	839	1176	1288	500	224	255	591	314	260	139	70	176	122	132	242	1	0	2	2	0	2	2	23	0	0	11	0	79	65	28	109	93	97	95	68	68	156	113	155	333	126	314	138	102	65	31	62	29	34	68	3
LmxM.08.0780.1_29_0.11437908496732_171-190_1	LmxM.08.0780.1	458	357	373	695	655	734	1844	704	1419	1942	1551	2554	2308	2367	1955	1992	7397	3091	6007	6009	5738	1100	1525	1246	824	421	499	1097	503	576	284	304	188	271	343	242	3	4	3	1	0	1	0	0	2	2	1	0	227	187	157	351	687	944	242	184	331	383	320	660	1078	406	1220	315	705	311	283	16	107	863	27	96
LmxM.08.0780.1_29_0.324183006535948_487-506_1	LmxM.08.0780.1	300	247	244	393	410	402	263	426	261	277	613	485	616	300	222	405	72	93	102	128	21	798	640	412	441	137	191	510	123	183	80	36	281	55	25	623	1	3	1	0	0	1	0	0	0	0	0	1	32	20	38	25	9	24	133	90	49	206	177	69	67	100	71	100	23	35	16	35	78	6	66	3
LmxM.08.0780.1_29_0.366666666666667_570-551_0	LmxM.08.0780.1	290	213	226	350	356	401	96	366	169	154	539	751	894	385	431	551	28	151	20	77	22	792	1272	950	422	124	195	331	94	126	90	50	24	98	68	28	0	0	0	0	0	0	0	0	0	0	0	0	98	151	30	82	3	2	88	75	55	129	102	141	18	144	41	111	18	31	5	28	29	0	274	2
LmxM.08.0790.1_14_0.220649895178197_415-434_1	LmxM.08.0790.1-LmxM.08.0801.1	268	225	236	348	374	466	528	351	698	326	393	638	295	164	287	185	169	253	295	121	209	446	411	502	232	221	231	280	214	244	176	67	13	224	50	3	0	2	73	0	0	38	0	0	2	0	1	0	68	31	88	87	33	195	45	86	51	64	139	69	158	106	162	73	76	23	46	414	101	50	345	38
LmxM.08.0790.1_19_0.186058700209644_349-368_1	LmxM.08.0790.1-LmxM.08.0801.1	305	228	280	372	488	430	702	375	738	588	688	740	610	512	413	297	363	408	353	659	569	816	1140	844	276	289	368	405	424	384	234	100	459	318	137	372	38	276	1	45	273	2	0	0	0	0	0	0	33	45	147	47	89	644	116	68	18	109	146	34	224	177	294	58	108	68	51	18	23	73	13	11
LmxM.08.0790.1_29_0.187631027253669_354-373_1	LmxM.08.0790.1-LmxM.08.0801.1	275	216	225	370	401	421	718	447	932	489	550	1317	395	370	780	185	411	1110	298	510	1553	417	742	942	258	187	232	292	298	239	67	33	212	101	68	184	1	0	238	0	2	139	0	0	1	0	0	0	31	27	30	34	83	67	38	102	146	46	121	331	167	98	525	42	104	89	7	13	20	4	33	11
LmxM.08.0790.1_29_0.187631027253669_355-374_1	LmxM.08.0790.1-LmxM.08.0801.1	346	273	280	490	515	470	1351	579	1094	1086	820	998	523	581	455	252	902	359	829	907	771	489	1293	805	362	225	230	387	235	249	537	97	134	795	90	168	42	236	2	19	182	1	0	0	0	0	0	0	28	61	60	36	290	235	131	138	28	244	163	57	479	145	373	73	240	38	45	140	99	121	244	96
LmxM.08.0790.1_43_0.069706498951782_123-142_1	LmxM.08.0790.1	266	233	215	346	401	368	39	474	27	15	538	769	532	370	234	439	9	17	15	26	6	412	680	830	253	188	169	360	289	192	55	311	90	104	385	93	3	2	149	1	1	111	0	0	0	0	0	1	20	74	116	25	1	6	61	71	63	172	168	180	7	128	21	128	5	28	0	36	53	2	172	2
LmxM.08.0790.1_43_0.069706498951782_126-145_1	LmxM.08.0790.1	276	210	250	383	428	421	159	422	232	160	521	828	754	370	394	420	82	129	35	160	23	545	499	749	289	178	205	337	192	148	29	267	110	20	562	122	0	4	2	0	0	0	0	0	0	0	0	0	36	61	28	27	8	8	119	107	69	178	264	140	48	244	86	150	71	44	5	21	35	1	44	5
LmxM.08.0790.1_43_0.069706498951782_127-146_1	LmxM.08.0790.1	309	210	228	353	434	384	211	438	204	147	364	683	394	191	239	191	34	96	19	88	35	496	674	785	131	155	163	134	96	144	27	12	28	56	0	33	1	11	0	0	0	1	0	0	0	1	0	0	73	598	58	76	131	24	45	54	62	53	100	85	18	83	68	46	22	48	17	234	16	4	643	1
LmxM.08.0790.1_43_0.069706498951782_128-147_1	LmxM.08.0790.1	285	208	221	369	448	431	239	575	303	228	1114	855	322	1450	341	193	507	143	37	1427	92	372	1240	793	202	303	194	199	364	223	60	69	58	49	83	99	2	1	0	1	0	0	0	0	0	0	0	0	60	89	133	51	26	59	49	205	32	59	412	127	51	386	121	42	167	46	32	115	10	12	296	1
LmxM.08.0790.1_49_0.331761006289308_637-618_0	LmxM.08.0790.1-LmxM.08.0801.1	291	234	255	389	418	433	394	359	295	301	542	514	303	426	274	168	254	182	93	353	164	336	773	399	106	117	108	215	143	147	21	35	451	7	53	897	4	0	461	1	1	596	0	0	1	0	0	0	48	17	33	73	24	51	64	93	54	34	169	111	111	153	156	45	110	39	26	63	35	7	152	9
LmxM.08.0790.1_52_0.294025157232704_565-546_0	LmxM.08.0790.1-LmxM.08.0801.1	382	294	328	572	598	593	583	449	486	470	648	838	793	396	549	430	150	403	229	209	360	652	683	613	337	306	272	388	208	329	206	46	543	306	35	999	4	3	4	1	0	1	0	0	0	0	0	0	18	106	41	17	64	35	107	98	91	187	144	235	209	155	321	151	92	83	22	11	108	24	8	22
LmxM.08.0790.1_57_0.186058700209644_346-365_1	LmxM.08.0790.1-LmxM.08.0801.1	241	198	209	366	435	412	607	389	577	645	636	811	653	638	413	325	624	414	575	627	426	526	670	673	299	369	354	450	480	317	147	153	164	117	186	164	2	3	0	0	0	1	335	0	0	154	0	0	449	108	339	448	250	833	102	120	45	163	192	128	230	207	250	137	257	48	36	38	84	47	42	23
LmxM.08.0790a.1_49_0.382198952879581_223-204_0	LmxM.08.0790a.1-LmxM.33.1830b.1	204	155	121	260	313	237	179	494	88	174	1605	389	841	2634	196	566	501	57	78	2298	14	261	1005	398	303	406	117	328	447	113	170	978	23	161	1505	34	12	733	4	20	783	7	0	0	1	0	0	0	89	19	37	190	1	15	58	228	22	98	470	25	35	310	27	83	82	11	12	28	2	6	80	1
LmxM.08.0790a.1_67_0.410122164048866_228-247_1	LmxM.08.0790a.1-LmxM.33.1830b.1	234	190	226	281	330	357	211	222	188	139	310	680	362	145	395	242	36	174	31	94	93	290	445	733	278	100	152	259	70	134	77	35	49	92	81	58	1	5	2	0	1	1	0	1	0	0	0	0	31	42	20	26	10	7	32	34	36	39	41	66	39	56	89	54	15	33	11	24	59	4	45	7
LmxM.08.0790a.1_67_0.410122164048866_231-250_1	LmxM.08.0790a.1-LmxM.33.1830b.1	210	186	170	298	318	320	292	240	240	297	358	333	279	255	124	118	124	84	82	208	47	340	525	372	145	76	56	261	48	72	23	2	13	17	1	12	2	2	3	1	0	3	0	0	3	0	0	3	41	52	82	73	36	126	55	45	13	84	94	22	81	71	103	47	33	15	43	3	16	36	7	3
LmxM.08.0790a.1_67_0.410122164048866_232-251_1	LmxM.08.0790a.1-LmxM.33.1830b.1	223	186	198	304	359	385	285	361	299	226	575	464	265	333	223	128	98	124	58	127	123	393	810	488	91	110	96	111	102	88	31	20	827	22	2	1687	555	11	726	372	0	752	0	0	246	0	0	349	52	119	136	58	73	158	52	62	10	52	54	9	54	98	112	43	34	26	16	48	38	8	118	13
LmxM.08.0790a.1_81_0.410122164048866_224-243_1	LmxM.08.0790a.1-LmxM.33.1830b.1	324	266	264	428	479	471	449	465	350	298	598	996	491	423	359	243	120	233	128	189	202	487	1175	886	284	223	253	272	236	303	31	49	217	41	43	443	424	1	4	342	0	1	122	0	0	15	0	1	142	21	41	211	11	35	64	64	39	74	92	58	72	133	176	74	42	48	23	42	170	16	38	43
LmxM.08.0790a.1_81_0.410122164048866_225-244_1	LmxM.08.0790a.1-LmxM.33.1830b.1	248	191	214	327	361	327	193	376	165	182	689	588	435	501	201	322	97	85	68	248	28	279	843	156	129	160	153	185	177	125	66	217	138	45	172	172	7	0	3	3	0	0	1	1	0	0	0	0	26	22	35	34	9	26	39	102	11	64	214	31	27	166	63	48	40	12	75	16	15	31	63	4
LmxM.08.0800.1_52_0.234848484848485_120-139_1	LmxM.08.0800.1	506	389	415	751	834	716	1734	678	1045	1543	1394	1305	1143	935	659	610	1267	756	2330	865	1232	1195	1921	1301	774	463	394	1004	458	458	893	558	109	1324	493	132	789	208	19	835	56	25	320	1	2	98	1	0	126	99	302	179	467	2876	172	168	107	212	218	251	618	258	724	149	238	95	107	586	130	201	663	90
LmxM.08.0800.1_52_0.234848484848485_121-140_1	LmxM.08.0800.1	496	395	410	628	753	765	1418	602	1029	1180	759	1392	509	327	937	230	370	1398	511	264	2142	859	1246	1635	436	235	519	462	238	491	159	315	113	150	340	146	15	70	113	7	8	46	1	1	0	0	0	1	133	76	165	64	264	1853	99	126	172	82	170	512	427	214	928	69	218	191	37	57	73	72	53	66
LmxM.08.0800.1_57_0.234848484848485_119-138_1	LmxM.08.0800.1	357	315	338	512	621	559	989	688	715	849	1060	1425	607	678	657	372	779	898	522	638	1261	837	1489	1501	367	316	355	404	416	359	77	162	517	85	232	1287	2	3	5	4	2	3	0	0	1	0	0	0	45	186	142	31	409	468	142	152	88	159	269	212	278	269	552	72	260	131	72	466	43	29	1105	39
LmxM.08.0800.1_57_0.375_207-188_0	LmxM.08.0800.1	256	220	249	396	427	440	782	519	642	631	789	998	436	679	382	222	1011	443	307	892	657	703	637	928	242	242	291	227	292	304	41	224	72	52	300	121	5	0	5	1	0	0	0	1	0	2	0	0	40	29	16	43	103	91	66	104	42	120	160	71	237	227	291	41	296	73	204	72	261	365	100	166
LmxM.08.0800.1_63_0.267045454545455_151-132_0	LmxM.08.0800.1-LmxM.08.0850.1	347	263	290	502	545	527	309	536	503	405	686	1258	594	418	729	437	126	505	122	241	311	721	707	1211	509	235	488	524	187	594	233	94	669	384	190	873	38	6	409	21	0	498	0	0	0	0	0	0	100	57	31	130	20	18	74	94	52	105	148	138	76	156	206	80	44	65	40	64	6	6	84	2
LmxM.08.0801.1_43_0.124531835205993_123-142_1	LmxM.08.0801.1	280	199	227	297	372	405	154	365	137	122	622	732	384	474	400	270	43	118	22	139	42	440	1067	789	361	263	206	398	302	196	331	517	109	499	1037	302	1	48	3	3	22	1	0	0	0	0	0	0	67	81	101	79	7	29	49	74	35	63	105	69	27	186	52	69	34	39	2	21	24	2	95	1
LmxM.08.0801.1_43_0.124531835205993_126-145_1	LmxM.08.0801.1	307	226	256	412	388	394	378	438	333	393	677	726	693	520	294	356	318	177	153	577	136	680	1193	335	291	170	163	312	222	221	116	73	94	98	35	70	2	124	44	0	62	18	0	0	0	0	0	0	37	81	58	32	84	66	81	55	74	131	100	150	118	211	152	55	136	37	32	19	1466	23	53	149
LmxM.08.0801.1_43_0.124531835205993_127-146_1	LmxM.08.0801.1	300	275	240	487	528	439	418	501	395	486	781	637	431	499	336	258	221	258	168	244	166	727	1118	628	229	206	161	270	211	207	71	162	16	48	91	18	0	3	2	0	0	0	1	0	1	0	0	1	40	87	66	36	82	82	51	72	20	141	119	39	103	151	133	99	84	30	56	56	5	34	87	0
LmxM.08.0801.1_43_0.124531835205993_128-147_1	LmxM.08.0801.1	290	203	246	381	441	376	528	663	493	558	1054	826	623	1084	301	419	892	235	358	1393	287	563	1045	604	421	201	304	382	223	485	80	67	244	118	142	502	0	2	3	0	0	2	0	0	1	0	0	0	109	103	46	167	138	61	103	219	27	124	425	52	212	335	224	71	255	60	23	23	256	21	43	165
LmxM.08.0810.1_63_0.442424242424242_225-206_0	LmxM.08.0810.1	434	308	324	558	606	688	1252	680	952	1319	992	1090	634	871	437	321	1049	434	822	872	596	962	1219	915	539	395	415	617	462	349	314	196	151	450	211	234	116	541	1	123	245	0	0	419	2	0	292	0	136	305	64	203	627	230	121	109	62	131	154	73	395	230	315	74	233	34	82	113	0	165	121	0
LmxM.08.0840.1_52_0.213058419243986_120-139_1	LmxM.08.0840.1	449	365	388	675	732	631	1992	650	1182	1586	1125	1669	900	787	1391	411	1378	2601	1516	836	5426	1095	1506	1189	812	374	486	940	387	612	331	272	941	481	264	1920	1	4	8	3	1	3	1	0	4	1	0	1	101	121	90	140	406	560	116	147	108	178	266	215	591	238	642	97	380	77	120	32	641	330	33	342
LmxM.08.0840.1_52_0.213058419243986_121-140_1	LmxM.08.0840.1	431	315	394	607	695	534	1629	646	1080	1301	879	826	630	576	361	342	1211	283	817	757	590	957	1661	758	501	335	265	586	360	270	129	131	298	77	173	561	8	8	4	0	0	1	0	0	1	0	0	0	80	87	72	121	516	463	68	68	24	35	126	46	558	163	322	76	188	38	86	82	29	206	59	23
LmxM.08.0840.1_57_0.213058419243986_119-138_1	LmxM.08.0840.1	431	365	373	615	751	622	1768	772	1308	1161	1233	1439	607	934	1241	239	1792	2889	880	994	7317	1127	1280	1085	515	338	286	463	457	229	196	97	526	262	74	784	253	313	1139	212	72	1002	2	1	2	0	0	1	46	113	37	50	596	234	99	87	210	163	151	766	538	232	1044	68	311	226	54	81	192	107	79	121
LmxM.08.0840.1_67_0.242268041237113_151-132_0	LmxM.08.0840.1	436	311	372	559	574	640	1010	658	947	704	887	1829	550	521	1486	268	395	2050	296	410	2922	1031	1467	1245	352	212	347	345	240	385	84	254	66	113	463	55	0	0	1	0	0	1	2	0	1	0	0	0	86	82	139	162	89	325	75	54	183	98	60	472	195	156	701	78	119	204	22	12	465	15	11	98
LmxM.08.0850.1_43_0.385146804835924_219-238_1	LmxM.08.0850.1	439	348	324	588	666	573	719	667	375	518	1202	758	627	923	473	344	584	309	337	733	382	858	1884	783	438	342	193	548	413	202	844	1855	152	1172	2672	166	2826	1671	1	5362	924	4	22	2881	1	0	1654	1	118	50	90	173	32	111	109	174	37	157	277	119	224	238	229	91	145	47	111	32	37	134	48	7
LmxM.08.0860.1_43_0.148911798396334_124-143_1	LmxM.08.0860.1	363	264	336	437	462	474	272	453	368	184	624	1190	568	371	482	270	40	136	45	101	56	622	654	906	564	226	232	728	267	231	80	44	294	89	43	500	2	7	0	1	1	0	0	0	0	0	0	0	51	118	35	90	33	6	62	148	30	118	193	94	36	158	104	69	20	47	33	32	161	24	171	23
LmxM.08.0860.1_43_0.224513172966781_191-210_1	LmxM.08.0860.1	326	262	307	414	407	434	376	506	197	267	742	793	732	450	416	528	99	235	111	262	115	860	1075	728	522	288	308	780	280	286	260	53	84	534	31	131	1	4	537	0	1	618	0	0	0	0	0	0	48	29	52	55	6	22	169	131	48	364	98	203	102	177	124	205	37	55	9	21	66	6	30	33
LmxM.08.0860.1_57_0.355097365406644_303-322_1	LmxM.08.0860.1	233	198	232	367	402	399	352	363	354	216	400	885	277	246	492	121	106	311	38	266	187	403	724	1054	249	143	263	259	79	296	17	14	453	15	14	930	3	166	41	2	221	44	0	0	0	0	0	0	29	25	40	21	10	41	43	86	26	60	184	48	65	133	151	40	72	41	15	13	184	19	60	60
LmxM.08.0860.1_57_0.382588774341352_324-343_1	LmxM.08.0860.1	253	174	185	272	334	371	315	347	317	216	668	326	205	635	110	160	662	98	155	847	106	231	997	586	141	234	66	94	355	40	102	97	18	117	125	25	2	0	0	0	0	0	0	0	0	0	0	0	61	59	31	60	113	32	15	118	14	27	175	40	65	234	54	21	223	10	6	19	10	3	36	4
LmxM.08.0860.1_67_0.482245131729668_414-433_1	LmxM.08.0860.1	406	307	312	535	676	591	1539	622	1053	1357	991	1077	1036	480	474	646	614	601	1377	551	851	927	870	1608	554	367	419	700	465	399	3104	248	64	5201	358	41	8	2	6	1	0	3	0	0	0	1	1	0	104	53	85	129	174	291	157	101	63	238	182	222	630	174	577	159	235	98	139	50	56	197	29	30
LmxM.08.0870.1_43_0.157936507936508_189-208_1	LmxM.08.0870.1	263	213	228	402	373	353	182	442	73	105	690	763	682	471	374	383	20	81	17	90	29	600	919	563	357	184	178	309	211	216	198	28	10	81	32	17	1	0	0	1	0	0	0	0	0	0	0	0	54	272	13	72	19	1	122	108	53	93	108	88	27	161	49	72	9	37	20	2	185	9	51	5
LmxM.08.0870.1_52_0.357936507936508_445-464_1	LmxM.08.0870.1	365	331	317	467	600	550	1203	562	711	1130	848	712	875	899	362	494	1821	398	1195	1931	600	687	916	514	465	292	296	531	452	297	577	245	102	702	338	128	2	4	14	2	2	2	0	1	0	0	0	1	114	66	76	168	241	281	90	140	29	223	295	45	498	499	289	113	929	34	11	50	85	1	47	44
LmxM.08.0870.1_57_0.243650793650794_298-317_1	LmxM.08.0870.1	383	302	341	481	492	546	1260	407	966	1026	618	919	494	478	542	288	917	540	829	582	927	681	946	1150	455	289	335	578	426	375	300	63	125	316	54	237	4	1	4	3	1	2	1	0	0	0	0	0	52	128	82	82	754	544	63	101	123	112	102	141	470	159	423	74	255	62	10	156	18	15	225	14
LmxM.08.0880.1_0_0.0403439153439153_54-73_1	LmxM.08.0880.1	187	138	155	207	257	245	236	171	321	196	204	502	99	124	267	67	150	254	130	81	337	168	353	521	135	86	171	131	93	186	24	61	84	6	146	147	13	2	1	5	1	0	0	0	0	0	0	0	17	11	42	9	8	159	12	28	17	24	25	34	34	44	166	4	30	24	9	6	1	7	13	0
LmxM.08.0880.1_29_0.0641534391534392_93-112_1	LmxM.08.0880.1	198	156	179	270	315	332	581	331	520	604	310	740	698	179	422	489	149	317	400	242	410	569	166	632	508	146	215	580	115	151	231	7	224	288	20	352	51	7	24	31	1	10	0	0	0	0	0	0	17	44	44	10	91	143	133	11	33	218	20	96	159	55	154	81	42	27	17	0	6	15	0	7
LmxM.08.0880.1_33_0.332010582010582_495-514_1	LmxM.08.0880.1	347	260	277	470	542	483	872	593	839	703	889	773	659	598	391	358	499	317	361	358	373	949	1227	585	422	234	318	425	333	272	68	179	66	125	258	83	3	8	14	1	1	2	0	0	0	0	1	0	82	29	54	100	33	54	76	129	32	97	190	74	195	147	244	48	86	49	30	14	11	50	32	1
LmxM.08.0880.1_33_0.332010582010582_496-515_1	LmxM.08.0880.1	277	225	226	360	447	454	492	385	474	244	565	858	325	403	371	144	149	234	84	202	142	468	477	756	192	233	215	237	255	197	108	202	3	152	367	3	1	8	5	1	0	2	0	0	1	0	1	0	46	40	30	37	29	36	38	56	41	43	88	49	68	91	202	39	62	57	15	10	78	18	22	24
LmxM.08.0880.1_52_0.28042328042328_421-440_1	LmxM.08.0880.1	293	250	288	424	438	406	499	453	449	395	574	671	325	435	307	158	237	226	125	269	168	478	1149	722	251	174	191	173	147	174	128	1	35	147	0	5	5	0	2	0	0	0	1	1	0	0	0	0	40	29	89	43	9	298	44	67	22	39	58	54	93	135	180	20	54	44	21	14	5	28	16	0
LmxM.08.0880.1_57_0.0165343915343915_16-35_1	LmxM.08.0880.1	312	279	314	442	520	466	248	631	141	147	1059	839	349	771	307	153	89	95	16	279	35	455	1184	900	332	256	199	354	375	162	44	326	240	41	622	343	91	1801	341	91	1519	333	0	4	0	1	3	0	66	139	57	84	39	10	48	147	35	36	185	41	24	228	77	53	34	54	49	12	125	7	5	4
LmxM.08.0890.1_43_0.266136162687887_295-314_1	LmxM.08.0890.1	381	343	393	575	626	587	1261	627	1021	1010	635	820	290	236	160	136	194	39	167	111	74	903	1011	1205	267	178	112	192	162	80	176	25	283	239	9	623	25	7	5	5	0	4	0	0	2	0	0	0	39	18	18	13	21	29	36	30	35	61	70	81	220	130	212	40	64	17	29	147	6	11	141	0
LmxM.08.0890.1_52_0.25552608311229_282-301_1	LmxM.08.0890.1	328	269	286	387	428	532	430	383	422	181	372	531	102	141	128	22	142	46	4	309	27	331	891	605	82	123	65	68	152	29	236	62	116	245	42	104	447	5	2	348	0	0	1	0	15	0	0	2	9	29	1	4	8	0	9	47	8	13	30	20	42	92	91	14	65	15	9	3	14	8	20	0
LmxM.08.0890.1_57_0.0512820512820513_48-67_1	LmxM.08.0890.1	302	263	270	415	512	469	818	700	504	627	963	651	950	652	166	570	558	167	580	536	117	829	1140	411	414	254	263	557	275	260	462	262	503	582	492	1061	2	8	3240	1	4	4162	0	0	0	0	0	1	18	55	24	34	59	42	117	82	62	193	114	87	208	214	206	125	162	35	7	18	144	0	19	24
LmxM.08.0890.1_62_0.149425287356322_159-178_1	LmxM.08.0890.1	392	275	323	523	534	530	841	434	812	647	614	1301	754	393	1055	382	181	1017	412	271	1289	720	1023	1051	484	191	386	500	285	392	284	57	47	341	46	18	9	4	133	0	2	108	0	0	1	0	0	2	56	76	987	33	53	3370	49	60	232	152	79	736	204	131	617	94	104	224	40	3	39	59	5	12
LmxM.08.0890.1_67_0.364279398762157_403-422_1	LmxM.08.0890.1	406	302	322	578	652	620	1430	634	922	1327	941	1149	670	608	519	361	860	391	923	551	666	641	1022	670	427	269	310	414	202	283	188	316	145	211	687	161	1	1	3	0	3	0	1	0	0	0	0	0	114	40	66	214	166	380	86	86	94	72	128	149	635	204	484	81	172	54	35	117	73	52	82	61
LmxM.08.0900.1_0_0.0405539070227498_75-94_1	LmxM.08.0900.1	353	263	275	394	500	468	700	546	597	401	671	961	403	362	287	315	329	164	366	328	214	489	1019	672	330	325	277	371	368	205	22	78	124	44	55	191	7	4	3	2	1	0	0	0	1	0	0	1	94	169	39	113	335	82	45	76	8	65	134	29	153	113	163	59	82	33	33	62	31	27	106	13
LmxM.08.0900.1_0_0.123639960435213_246-265_1	LmxM.08.0900.1	228	203	186	307	332	325	483	438	374	310	610	761	156	334	444	97	265	602	130	270	629	252	944	773	188	208	216	242	296	215	63	136	283	72	199	588	1	0	0	2	0	1	0	1	1	0	2	0	21	33	26	16	54	128	14	47	30	43	44	88	120	104	274	29	81	61	10	15	164	10	29	45
LmxM.08.0900.1_14_0.31948565776459_642-661_1	LmxM.08.0900.1	234	194	223	332	369	385	550	395	583	435	540	1040	819	343	406	548	162	317	375	241	269	635	387	790	359	112	232	361	102	288	15	26	33	20	34	48	0	1	1	0	0	0	0	0	0	0	0	0	142	40	47	162	35	82	62	65	108	91	141	170	185	135	265	110	55	78	30	65	22	21	42	4
LmxM.08.0900.1_29_0.0405539070227498_78-97_1	LmxM.08.0900.1	205	167	194	340	323	307	477	316	213	289	523	321	426	335	89	262	186	74	155	274	52	701	589	386	214	106	64	160	101	97	159	55	43	226	36	34	106	0	33	98	0	9	0	0	0	0	0	0	59	83	13	73	46	25	58	105	26	88	197	86	131	90	70	69	60	15	39	27	32	18	29	15
LmxM.08.0900.1_43_0.248269040553907_498-517_1	LmxM.08.0900.1	388	321	295	540	556	507	1280	463	632	1191	556	776	1373	314	289	941	235	220	1820	256	359	912	1259	621	390	229	159	317	345	221	114	81	79	109	133	179	244	4	5	170	0	0	0	0	1	0	0	0	78	67	32	91	175	63	222	79	35	323	204	121	533	180	201	221	131	38	95	17	7	98	12	1
LmxM.08.0900.1_43_0.31948565776459_639-658_1	LmxM.08.0900.1	290	228	233	434	430	449	703	483	576	582	638	718	480	428	247	227	256	186	341	344	174	732	965	669	221	287	169	249	416	175	255	53	226	260	30	575	129	1	0	109	0	0	0	0	0	1	0	0	43	84	124	32	245	291	57	75	17	79	58	55	155	141	202	37	93	31	161	16	108	227	28	21
LmxM.08.0910.1_0_0.0478899952584163_308-289_0	LmxM.08.0910.1	344	267	289	477	504	472	364	163	284	91	70	74	14	4	16	0	8	13	0	0	55	136	329	132	9	13	7	7	0	8	0	0	2	0	0	0	4	5	2	0	0	0	0	0	0	0	0	0	4	4	0	0	2	0	1	4	1	4	1	1	9	10	5	1	2	3	3	18	15	6	3	3
LmxM.08.0910.1_0_0.0478899952584163_309-290_0	LmxM.08.0910.1	318	257	257	395	433	411	555	276	404	266	179	198	108	59	40	43	74	27	103	75	12	377	829	358	56	47	25	48	20	6	0	0	0	0	0	0	0	1	0	0	0	0	0	0	0	0	0	0	25	5	12	60	15	11	16	11	6	23	6	1	66	32	50	9	18	5	26	9	12	33	3	3
LmxM.08.0910.1_0_0.193140508929983_1218-1237_1	LmxM.08.0910.1	281	220	227	381	388	389	205	271	169	114	232	602	92	74	144	14	2	42	2	5	14	549	520	727	77	40	112	76	42	100	40	5	19	21	0	46	33	7	2	15	0	0	0	0	0	0	0	0	27	35	19	4	4	2	11	3	17	6	11	24	22	38	31	17	1	8	0	3	16	3	16	3
LmxM.08.0910.1_0_0.193140508929983_1219-1238_1	LmxM.08.0910.1	340	276	309	500	528	533	221	574	243	145	574	1137	461	289	386	143	10	135	9	74	47	711	1271	1147	350	164	313	428	195	273	54	102	148	71	84	206	437	22	1	338	9	0	0	0	1	0	1	0	20	30	128	35	10	11	47	49	40	81	95	69	42	141	72	38	11	53	15	8	11	6	22	0
LmxM.08.0910.1_14_0.172277540698593_1080-1099_1	LmxM.08.0910.1	306	209	251	406	428	439	771	412	694	666	760	728	497	461	431	284	556	442	445	484	622	529	908	1083	239	180	287	344	146	361	285	22	41	415	16	80	1	0	9	0	0	6	0	0	0	0	0	0	40	19	49	20	52	108	53	73	30	57	111	62	125	114	353	41	99	57	25	69	139	28	50	59
LmxM.08.0910.1_14_0.296032874980243_1868-1887_1	LmxM.08.0910.1	399	336	346	459	596	601	692	367	803	180	232	285	26	132	51	7	210	27	8	199	107	335	712	904	14	74	51	17	178	54	4	36	4	0	55	12	191	0	4	91	1	0	0	1	1	0	0	1	38	13	9	18	38	63	10	19	5	5	21	3	41	26	67	1	27	12	117	6	27	247	4	4
LmxM.08.0920.1_57_0.372357723577236_218-237_1	LmxM.08.0920.1	435	329	321	494	580	564	799	577	673	673	943	2042	497	755	2338	249	648	3224	220	751	4789	786	1186	1796	365	303	429	299	291	695	917	213	919	1551	615	2616	5	3	1435	3	5	2522	1	1	58	0	0	17	54	135	95	63	243	204	82	123	411	81	212	1382	250	244	1117	99	197	471	7	75	8	12	87	4
LmxM.08.0920.1_60_0.186991869918699_105-124_1	LmxM.08.0920.1	227	189	224	345	336	368	737	376	398	484	450	539	744	360	185	458	185	227	442	244	148	556	466	496	419	172	122	741	187	92	291	8	23	308	2	17	2	4	16	1	0	12	0	0	0	0	0	1	73	218	31	126	103	34	90	67	72	129	111	104	196	109	160	126	76	33	324	31	51	294	35	23
LmxM.08.0930.1_14_0.254378409417169_881-900_1	LmxM.08.0930.1	301	243	277	470	513	464	986	614	562	933	997	554	679	796	311	380	595	443	767	549	563	684	1238	901	553	238	167	627	320	206	210	78	272	254	117	361	2	771	4	0	523	1	0	0	2	0	0	0	57	71	54	79	189	240	76	91	104	140	112	198	371	209	312	95	180	52	38	95	19	135	151	10
LmxM.08.0930.1_29_0.428366350846971_1488-1507_1	LmxM.08.0930.1	371	296	316	512	636	522	946	690	862	898	1027	1045	980	935	532	744	1145	595	1626	1354	748	724	1233	1278	577	403	276	959	583	292	345	93	106	474	87	122	539	734	1	512	484	1	0	1	0	0	0	0	238	190	43	334	600	177	110	124	77	182	147	122	326	269	305	100	174	54	63	83	88	93	64	34
LmxM.08.0930.1_29_0.428366350846971_1489-1508_1	LmxM.08.0930.1	333	265	252	494	526	562	788	548	860	666	722	1563	641	552	1117	412	371	1316	338	721	1526	803	1344	1195	346	408	498	503	563	634	263	126	415	235	166	842	3	5	1	2	0	4	0	0	0	1	0	0	60	226	49	48	395	64	98	133	185	128	272	423	178	176	534	75	146	124	23	60	565	15	96	152
LmxM.08.0930.1_29_0.429227677289693_1490-1509_1	LmxM.08.0930.1	235	187	210	333	343	377	499	306	491	412	481	661	367	417	249	169	368	231	214	379	207	443	619	500	253	195	158	238	216	135	482	284	371	759	340	687	453	3	3	638	0	0	833	0	1	309	0	0	18	16	45	40	46	66	67	76	33	84	114	112	152	94	200	63	98	31	2	16	189	3	18	45
LmxM.08.0930.1_33_0.364628194085558_1265-1284_1	LmxM.08.0930.1	408	281	285	448	578	496	348	709	458	331	1163	1249	656	1127	491	294	270	290	69	677	159	681	1847	1673	478	359	465	506	385	457	101	218	348	61	278	726	3	16	525	1	12	519	0	0	0	0	0	0	54	71	59	77	17	30	73	220	45	224	384	65	79	339	218	58	144	67	27	23	15	13	46	1
LmxM.08.0930.1_38_0.103646281940856_357-376_1	LmxM.08.0930.1	189	141	195	243	316	328	201	305	180	97	338	381	137	160	128	112	37	65	23	63	42	419	299	735	120	121	91	165	124	63	65	1113	3	104	1404	4	1	142	1446	2	75	1508	0	0	0	0	0	0	31	47	48	8	22	71	15	46	33	13	58	69	23	48	65	14	13	18	4	16	33	2	20	1
LmxM.08.0940.1_57_0.430348258706468_340-359_1	LmxM.08.0940.1	262	203	216	400	429	412	623	389	617	409	440	1445	668	262	986	353	59	1123	240	23	971	506	647	1125	371	102	370	423	99	465	319	48	887	394	88	1832	864	326	943	747	216	795	0	0	53	1	0	31	58	79	87	47	84	92	91	62	250	138	62	819	110	107	555	98	28	193	187	21	87	280	52	30
LmxM.08.0940.1_67_0.419154228855721_332-351_1	LmxM.08.0940.1	288	225	248	340	414	348	566	249	215	242	202	327	179	94	50	95	70	59	143	43	78	485	416	271	102	54	90	133	39	71	17	2	0	16	0	0	0	2	0	0	0	0	0	0	25	0	0	15	24	8	6	42	11	7	39	47	3	48	65	9	122	49	51	39	22	11	11	11	0	22	9	0
LmxM.08.0940.1_67_0.430348258706468_341-360_1	LmxM.08.0940.1	209	186	195	303	322	311	332	375	365	314	614	438	336	486	178	143	282	110	119	508	115	300	704	495	195	144	144	276	223	98	11	179	80	4	294	53	595	1	12	384	0	1	0	0	0	1	0	0	27	16	20	19	10	53	26	101	19	24	157	42	68	157	106	40	144	20	45	21	39	30	30	7
LmxM.08.0940.1_67_0.430348258706468_342-361_1	LmxM.08.0940.1	276	201	230	395	382	345	445	336	390	390	494	727	498	389	303	375	161	255	230	242	190	408	610	803	234	204	214	239	240	238	76	25	75	106	27	52	10	9	3	9	11	2	0	2	0	0	0	0	134	25	17	94	25	12	40	69	31	103	128	99	145	125	133	84	52	34	12	290	28	12	721	10
LmxM.08.0940.1_71_0.42910447761194_355-336_0	LmxM.08.0940.1	362	282	270	526	516	516	647	478	703	653	577	884	652	303	363	384	148	297	318	212	249	562	883	840	284	218	155	362	163	162	11	1	706	11	4	2195	2	5	6	2	3	2	3	0	1	0	0	0	41	30	32	33	28	68	49	20	76	81	33	156	148	123	306	72	86	71	507	75	69	939	106	6
LmxM.08.0940.1_86_0.42910447761194_356-337_0	LmxM.08.0940.1	292	223	270	363	423	459	214	381	169	159	526	652	288	314	253	187	29	101	49	117	57	386	864	393	214	135	181	308	150	244	183	91	32	266	129	66	213	0	11	136	0	6	0	0	0	0	0	0	47	23	69	46	7	13	47	59	18	75	97	36	34	127	85	42	27	42	14	9	195	17	62	2
LmxM.08.0950.1_14_0.356009070294785_153-172_1	LmxM.08.0950.1	354	302	313	468	538	618	686	421	773	656	519	1052	711	279	421	396	180	245	218	185	157	911	904	1711	267	133	174	311	121	143	6	1	77	23	0	53	2	0	0	0	0	2	0	0	0	0	0	0	84	52	67	122	43	147	53	53	59	64	86	89	142	100	188	67	68	27	5	17	110	1	15	19
LmxM.08.0950.1_43_0.090702947845805_31-50_1	LmxM.08.0950.1	437	308	324	466	584	497	698	552	663	564	774	965	419	664	410	237	464	276	184	580	468	552	1002	1702	308	379	279	305	363	255	97	74	71	79	121	54	2874	6	3	3583	2	2	0	0	1	0	1	0	35	118	167	55	181	275	92	121	69	120	135	215	154	174	225	49	155	23	79	58	114	121	137	47
LmxM.08.0950.1_57_0.179138321995465_68-87_1	LmxM.08.0950.1	304	247	269	452	466	543	955	478	785	767	724	775	546	452	309	350	396	415	704	242	680	545	810	948	347	316	264	455	284	292	23	264	69	45	401	76	1	117	208	0	42	114	0	0	1	0	0	1	74	74	92	101	260	292	96	77	59	102	131	199	309	161	296	69	163	62	9	87	70	3	101	25
LmxM.08.0950.1_71_0.206349206349206_81-100_1	LmxM.08.0950.1	286	244	244	333	438	450	243	495	318	147	1041	704	450	787	299	274	187	180	80	535	100	436	1167	753	409	160	242	577	179	251	624	102	150	1070	164	295	2	2	0	0	5	0	0	0	1	0	0	0	92	79	28	138	33	17	91	121	32	270	136	96	43	290	118	57	93	43	20	29	9	6	68	3
LmxM.08.0950.1_71_0.294784580498866_119-138_1	LmxM.08.0950.1	267	194	182	342	358	347	604	308	525	573	310	726	545	155	264	298	97	125	297	106	174	871	644	552	413	76	227	403	99	160	61	77	114	49	68	147	4	0	3	0	0	0	2	0	0	0	0	0	71	44	53	57	100	133	39	54	24	69	83	28	187	96	170	82	70	27	294	8	25	615	5	16
LmxM.08.0950.1_71_0.294784580498866_120-139_1	LmxM.08.0950.1	345	223	279	500	541	518	974	531	853	1073	625	1472	845	497	1499	576	539	2083	777	511	3428	796	1084	903	625	234	339	821	280	337	311	107	80	427	65	54	568	7	7	640	0	0	203	0	1	31	0	0	84	63	43	125	159	264	96	149	87	102	163	291	474	121	459	132	107	117	6	57	0	4	69	2
LmxM.08.0960.1_0_0.177267373380448_297-316_1	LmxM.08.0960.1	297	247	248	355	388	403	491	427	544	403	608	908	257	374	741	115	354	1047	162	292	1142	503	682	678	195	207	296	147	180	324	66	145	1013	75	61	2085	4	5	2915	3	1	5063	0	0	1	0	1	0	69	40	35	75	47	60	40	70	256	71	115	585	71	96	305	17	93	83	1261	67	57	1669	102	26
LmxM.08.0960.1_19_0.113074204946996_199-180_0	LmxM.08.0960.1	360	310	313	524	528	532	1024	449	740	723	436	998	400	211	619	154	131	811	164	66	844	580	860	1179	198	122	211	207	168	205	61	68	206	18	44	315	7	13	6	2	0	3	0	1	1	0	0	0	138	26	81	100	45	260	86	60	74	103	39	136	176	97	421	41	49	61	42	4	77	45	10	55
LmxM.08.0960.1_29_0.0730270906949352_120-139_1	LmxM.08.0960.1	299	217	224	284	362	366	328	279	169	265	249	238	188	83	37	96	5	7	35	3	0	110	58	189	54	22	4	25	8	19	213	2	79	109	0	39	1	3	3	0	1	0	0	0	2	0	0	1	26	28	51	10	20	37	62	29	18	38	3	17	21	14	36	10	2	4	24	25	7	12	15	1
LmxM.08.0960.1_29_0.16489988221437_273-292_1	LmxM.08.0960.1	320	249	279	396	469	450	542	448	507	600	576	707	718	427	257	453	191	140	288	165	123	400	700	590	342	148	161	394	147	181	142	37	408	177	14	735	1	0	2	0	0	0	0	1	0	0	0	0	122	49	39	134	47	63	67	119	24	53	162	56	142	141	193	63	100	39	10	3	24	4	0	8
LmxM.08.0960.1_43_0.0429917550058893_69-88_1	LmxM.08.0960.1	238	182	188	311	351	335	191	248	242	115	338	581	209	204	342	98	19	169	24	67	55	408	521	781	205	115	162	160	81	183	96	55	203	140	85	349	0	0	0	0	0	0	0	0	0	0	0	0	20	29	32	35	13	10	35	72	31	41	87	60	24	57	77	50	14	31	12	2	119	12	2	24
LmxM.08.0960.1_43_0.0694935217903416_111-130_1	LmxM.08.0960.1	366	322	329	449	571	539	485	494	341	332	536	934	253	205	223	102	50	95	34	33	61	487	655	416	100	83	120	132	59	113	234	786	252	155	318	273	5	47	183	0	12	54	0	0	0	0	0	0	86	72	51	78	24	24	93	122	114	78	85	112	44	76	113	15	28	26	19	64	144	8	49	17
LmxM.08.0970.1_29_0.00759734093067426_45197_1	LmxM.08.0970.1	331	258	245	458	433	393	778	424	467	682	570	552	609	416	253	270	292	276	295	340	296	621	759	625	292	268	154	318	294	179	59	69	70	35	63	75	1	0	1	0	0	1	21	0	1	2	1	0	55	22	34	58	11	150	76	41	16	122	60	33	131	87	208	57	63	41	232	3	51	369	3	35
LmxM.08.0970.1_29_0.147198480531814_303-322_1	LmxM.08.0970.1	326	237	263	498	543	515	719	690	819	462	1136	1057	406	1011	604	304	1175	809	221	1560	1103	607	1556	1609	312	340	418	307	474	460	696	141	124	1113	228	207	0	11	1	1	3	2	1	0	2	0	0	1	38	940	107	50	3409	242	49	99	75	57	262	196	147	299	411	39	306	108	52	1112	71	43	2144	35
LmxM.08.0970.1_43_0.00759734093067426_45165_1	LmxM.08.0970.1	319	265	286	482	473	463	646	367	553	605	454	1347	591	359	748	399	250	652	294	358	507	643	1070	862	469	175	329	504	152	366	23	81	88	37	54	64	0	8	22	0	0	21	0	0	144	0	0	196	75	63	17	58	84	26	93	47	55	121	90	184	148	100	327	81	54	75	90	12	51	38	7	14
LmxM.08.0970.1_52_0.173789173789174_377-358_0	LmxM.08.0970.1	345	234	286	430	519	385	775	388	533	1063	507	863	2188	335	425	2307	221	274	2978	299	187	735	957	545	551	147	165	864	174	174	1177	12	109	1832	26	185	3	5	198	0	0	119	0	1	26	0	0	30	30	31	38	21	39	44	409	61	71	849	63	279	562	124	169	400	57	26	35	47	32	16	69	9
LmxM.08.0970.1_52_0.199905033238367_411-430_1	LmxM.08.0970.1	289	233	256	373	450	433	633	409	507	553	464	450	572	323	217	387	250	170	549	240	178	489	611	672	178	214	169	182	241	182	9	81	30	4	164	114	0	4	7	0	0	0	0	2	0	0	0	0	83	37	68	80	46	86	33	36	18	46	55	37	128	152	140	51	96	18	19	26	30	12	23	2
LmxM.08.0970.1_57_0.430674264007597_900-919_1	LmxM.08.0970.1	212	181	232	251	311	296	345	187	268	214	227	336	182	124	135	75	137	140	54	85	118	325	266	519	81	59	92	62	68	113	1	15	32	0	13	32	2	6	1210	0	1	1502	11	0	1	1	0	0	59	25	16	102	52	18	21	16	17	15	11	32	52	34	117	15	5	26	157	38	70	98	41	29
LmxM.08.0980.1_19_0.0817369093231162_253-272_1	LmxM.08.0980.1	527	369	427	694	809	693	1403	805	1137	1243	1184	1487	684	752	620	355	917	632	609	656	1043	1300	2102	1299	411	285	432	435	373	394	399	105	157	719	66	273	3	95	2	0	107	1	1	0	1	1	0	0	51	133	128	29	354	615	96	124	22	137	164	83	433	213	613	85	248	94	24	89	177	36	37	113
LmxM.08.0980.1_33_0.10823754789272_348-329_0	LmxM.08.0980.1	415	298	350	507	683	677	1041	565	945	785	740	1366	582	572	640	342	793	614	753	690	804	742	1173	818	473	259	369	521	344	432	169	384	120	201	641	188	1	364	7	1	237	1	0	0	0	0	0	0	85	114	38	104	327	52	63	94	97	87	137	208	263	199	482	74	233	69	52	21	106	105	15	21
LmxM.08.0980.1_33_0.194444444444444_617-598_0	LmxM.08.0980.1	441	343	351	590	743	644	1355	609	1169	1175	610	1490	931	445	948	500	612	905	1063	355	1160	1110	908	928	582	310	521	631	386	573	369	117	395	505	154	687	5	0	3	1	2	0	0	0	1	0	0	0	99	55	64	208	138	272	98	91	126	209	139	349	581	109	460	123	118	80	69	100	33	183	81	20
LmxM.08.0980.1_38_0.0970625798212005_298-317_1	LmxM.08.0980.1	266	209	225	327	391	406	382	324	351	275	349	678	342	183	238	175	53	179	89	91	102	335	389	599	208	150	192	312	137	193	80	35	50	80	82	34	0	0	349	0	0	206	0	0	0	0	0	0	90	139	169	106	71	91	24	22	51	53	19	108	56	76	116	42	29	26	163	27	334	164	116	80
LmxM.08.0980.1_38_0.0970625798212005_301-320_1	LmxM.08.0980.1	316	210	263	385	473	400	435	507	533	402	669	837	354	398	359	175	234	293	140	259	256	395	605	793	275	214	288	293	207	233	139	23	249	85	50	330	1	3	4	0	0	0	0	0	0	0	0	0	38	53	83	58	44	123	93	47	47	137	119	100	96	143	261	45	72	79	39	22	49	25	25	20
LmxM.08.0980.1_43_0.0938697318007663_303-284_0	LmxM.08.0980.1	354	230	250	399	521	467	928	562	554	723	739	1180	715	594	713	437	586	863	457	637	1251	484	1143	829	316	261	345	355	326	486	55	625	46	29	979	35	4	322	2	0	273	5	30	0	2	7	1	0	90	60	60	119	78	111	68	74	46	120	121	103	290	257	370	91	183	86	80	71	198	60	93	190
LmxM.08.0990.1_14_0.27624872579001_267-286_1	LmxM.08.0990.1	280	222	244	360	382	327	280	163	286	87	62	158	34	31	19	2	26	2	16	5	0	61	120	343	14	7	13	2	23	19	2	0	0	0	0	0	1	0	0	0	0	0	0	0	0	0	0	0	19	9	8	19	21	16	6	1	5	0	1	4	15	1	32	2	1	1	32	8	8	49	3	1
LmxM.08.0990.1_43_0.282364933741081_270-289_1	LmxM.08.0990.1	300	236	225	429	458	410	431	303	474	300	306	484	134	59	97	51	34	61	16	12	34	306	1374	381	151	51	43	59	29	29	0	19	2	0	23	0	1	43	3	1	26	0	0	0	3	0	0	0	21	16	14	15	0	48	14	27	2	11	16	1	46	20	91	7	12	4	28	0	30	10	0	11
LmxM.08.0990.1_43_0.282364933741081_271-290_1	LmxM.08.0990.1	393	269	312	366	470	404	154	108	125	4	25	18	0	9	3	0	5	0	0	12	0	46	274	3	2	9	0	3	5	0	0	0	0	0	0	1	1	2	0	0	0	0	0	2	2	0	0	0	3	2	1	1	1	0	0	1	1	0	0	1	2	4	3	0	0	1	5	0	1	1	0	0
LmxM.08.0990.1_48_0.169215086646279_162-181_1	LmxM.08.0990.1	285	259	261	417	401	471	194	385	118	103	565	684	469	370	258	244	66	86	19	209	46	466	426	453	334	118	252	317	128	172	38	268	59	31	555	92	0	0	240	1	0	146	0	0	1	0	0	0	144	39	50	261	1	15	56	85	15	101	184	26	61	108	86	140	16	42	14	20	19	12	96	0
LmxM.08.0990.1_57_0.267074413863405_252-271_1	LmxM.08.0990.1	278	194	248	295	382	396	367	357	380	181	549	437	105	454	212	41	306	105	29	243	85	349	316	405	131	63	91	113	30	86	47	147	187	120	156	223	26	25	2	9	0	0	0	0	2	0	0	1	20	46	15	25	37	31	15	170	73	16	214	115	47	84	64	1	49	9	2	8	15	0	5	4
LmxM.08.0990.1_67_0.419979612640163_406-425_1	LmxM.08.0990.1	338	238	273	435	488	530	809	533	747	692	816	828	513	540	331	281	472	209	305	485	214	663	1234	1284	384	326	244	454	368	269	22	38	233	40	25	266	6	4	318	0	1	166	0	0	1	0	1	1	224	84	22	493	245	45	91	75	34	155	120	63	281	181	330	71	148	54	36	20	318	48	5	113
LmxM.08.1000.1_14_0.0404616429056348_288-307_1	LmxM.08.1000.1	247	222	189	333	407	384	621	446	454	468	835	515	522	1104	262	292	1147	178	287	1492	220	662	753	1096	382	193	249	455	205	329	66	108	264	41	158	302	2	7	2	1	0	1	0	0	0	0	0	0	39	48	14	62	39	36	34	114	40	32	255	72	194	252	167	73	218	33	148	4	8	196	0	1
LmxM.08.1000.1_14_0.137406653088934_1002-1021_1	LmxM.08.1000.1	274	247	235	378	498	447	523	603	744	510	919	718	365	752	315	230	902	240	287	1044	291	333	1185	558	147	360	194	145	580	191	321	2661	45	340	4661	13	189	3180	3	220	2301	1	733	979	1	195	386	1	29	67	15	31	159	46	32	120	25	56	226	53	183	293	158	56	316	28	22	16	12	51	28	5
LmxM.08.1000.1_14_0.372029871011541_2733-2752_1	LmxM.08.1000.1	282	212	260	352	446	435	488	451	373	436	483	885	560	332	602	384	161	462	134	258	263	476	768	1492	285	200	292	248	222	323	21	33	243	10	98	469	4	39	2	1	23	2	0	1	0	0	0	0	72	44	66	151	32	34	53	98	51	65	130	68	111	154	267	80	70	76	30	5	21	4	20	6
LmxM.08.1000.1_29_0.0392396469789545_283-302_1	LmxM.08.1000.1	279	231	249	365	417	451	624	399	397	520	640	566	414	762	226	221	989	163	384	959	237	596	647	554	227	199	141	261	168	151	45	35	24	57	10	13	2	0	0	0	0	0	0	0	1	0	0	0	72	105	37	120	191	37	57	127	10	80	175	30	249	300	159	81	290	24	34	25	60	45	40	47
LmxM.08.1000.1_29_0.0392396469789545_284-303_1	LmxM.08.1000.1	276	223	264	345	428	443	728	448	547	571	665	545	518	499	215	264	428	232	338	316	289	691	723	426	263	186	250	329	233	300	66	177	48	50	242	93	382	2311	17	210	1809	7	0	0	1	0	0	0	29	30	16	38	59	35	64	72	20	55	157	33	283	108	217	73	129	28	487	71	226	510	58	119
LmxM.08.1000.1_29_0.041683638832315_304-323_1	LmxM.08.1000.1	327	248	269	356	410	406	998	302	730	899	367	725	1033	308	255	984	391	247	2671	270	296	582	1095	741	278	101	232	364	141	163	27	4	19	63	4	18	234	0	3	130	0	0	2	0	0	0	0	0	145	86	94	236	250	423	105	27	31	193	47	72	529	75	150	155	48	33	13	24	71	30	11	55
LmxM.08.1030.1_29_0.326300984528833_223-242_1	LmxM.08.1060.1-LmxM.08.1070.1-LmxM.08.1030.1-LmxM.08.1030a.1-LmxM.08.1040.1-LmxM.08.1040c.1-LmxM.08.1070partial.1	356	312	349	531	589	518	790	565	849	930	883	1098	1134	587	541	679	306	468	546	340	427	762	932	1118	756	296	271	768	326	305	573	96	77	841	102	51	16	107	5	25	47	0	0	1	0	0	0	0	69	135	37	92	164	28	95	127	40	191	163	63	237	218	275	123	140	68	66	18	31	56	14	16
LmxM.08.1030.1_57_0.461322081575246_324-343_1	LmxM.08.1060.1-LmxM.08.1070.1-LmxM.08.1080.1-LmxM.08.1030.1-LmxM.08.1030a.1-LmxM.08.1040.1-LmxM.08.1040b.1-LmxM.08.1040c.1-LmxM.08.1070partial.1	352	225	256	430	426	492	1223	416	873	896	432	630	907	431	293	558	909	439	1030	736	650	680	626	883	381	203	194	399	150	210	327	133	49	646	168	40	2	357	0	0	198	2	0	0	0	0	0	0	82	129	42	106	707	109	196	93	31	342	152	64	537	216	321	133	240	80	64	41	62	134	33	28
LmxM.08.1030a.1_29_0.272159800249688_426-445_1	LmxM.08.1060.1-LmxM.08.1070.1-LmxM.08.1080.1-LmxM.08.1030a.1-LmxM.08.1040.1-LmxM.08.1040a.1-LmxM.08.1040b.1-LmxM.08.1040c.1-LmxM.08.1050.1-LmxM.08.1050a.1	229	191	171	321	329	325	235	279	183	126	437	334	235	296	158	135	64	71	33	121	30	327	542	291	191	178	60	149	110	30	41	36	114	34	87	240	0	3	441	0	0	284	0	0	0	0	0	0	11	150	25	6	64	25	32	60	1	36	39	4	46	77	34	19	26	15	4	12	41	1	10	3
LmxM.08.1030a.1_29_0.470661672908864_748-767_1	LmxM.08.1060.1-LmxM.08.1070.1-LmxM.08.1080.1-LmxM.08.1030a.1-LmxM.08.1040.1-LmxM.08.1040b.1-LmxM.08.1040c.1-LmxM.08.1050.1-LmxM.08.1070partial.1	355	279	301	401	464	425	893	399	710	684	523	581	263	386	251	197	753	371	507	479	537	386	479	383	174	129	130	210	107	113	25	39	118	33	81	155	7	1	6	0	0	5	0	0	4	1	0	0	10	81	17	14	389	151	69	88	85	131	150	194	184	117	284	26	160	39	22	14	5	69	21	6
LmxM.08.1030a.1_43_0.436953807740325_691-710_1	LmxM.08.1060.1-LmxM.08.1070.1-LmxM.08.1030a.1-LmxM.08.1040.1-LmxM.08.1040c.1-LmxM.08.1050.1-LmxM.08.1070partial.1	270	231	216	348	493	409	696	370	689	718	540	654	483	326	298	271	587	259	495	428	444	786	651	667	370	205	234	468	156	136	41	76	169	34	86	194	2	2	55	0	0	18	0	0	2	0	0	1	56	27	34	38	140	104	88	81	19	155	171	42	195	119	246	52	185	30	59	48	46	137	82	40
LmxM.08.1030a.1_43_0.436953807740325_692-711_1	LmxM.08.1060.1-LmxM.08.1070.1-LmxM.08.1030a.1-LmxM.08.1040.1-LmxM.08.1040c.1-LmxM.08.1050.1-LmxM.08.1070partial.1	290	218	242	424	476	440	1198	425	893	1185	810	1120	827	589	421	705	1142	660	1781	951	1332	717	1179	1010	255	284	195	274	264	258	332	140	127	339	130	158	0	5	0	0	0	0	0	0	1	0	0	0	40	26	42	40	125	198	211	49	41	399	96	86	827	188	476	182	208	71	29	68	39	57	100	17
LmxM.08.1030a.1_60_0.380774032459426_603-622_1	LmxM.08.1060.1-LmxM.08.1070.1-LmxM.08.1080.1-LmxM.08.1030a.1-LmxM.08.1040.1-LmxM.08.1040b.1-LmxM.08.1040c.1-LmxM.08.1050.1-LmxM.08.1070partial.1	339	243	256	430	500	480	364	331	222	316	486	754	651	259	360	278	70	143	81	96	94	685	739	1232	375	168	239	413	247	206	369	30	135	494	14	131	8	3	5	1	1	0	1	134	0	0	54	0	43	320	48	43	128	28	37	58	32	121	100	40	79	105	171	78	37	51	71	37	59	34	75	15
LmxM.08.1030a.1_63_0.415730337078652_671-652_0	LmxM.08.1060.1-LmxM.08.1070.1-LmxM.08.1080.1-LmxM.08.1030a.1-LmxM.08.1040.1-LmxM.08.1040b.1-LmxM.08.1040c.1-LmxM.08.1050.1-LmxM.08.1070partial.1	416	347	368	596	634	587	1924	564	846	2508	662	879	4016	482	576	4130	557	876	12507	289	1434	1085	1229	1555	738	248	315	933	368	301	125	138	421	73	205	651	73	4	4	27	0	1	1	2	0	0	0	1	74	92	43	184	554	216	355	88	65	665	147	163	1361	173	309	507	175	50	130	58	126	249	68	115
LmxM.08.1040b.1_29_0.398148148148148_421-440_1	LmxM.08.1080.1-LmxM.08.1040b.1	322	259	268	415	554	452	992	461	886	814	656	1167	595	363	583	285	471	663	478	378	826	763	301	860	320	232	252	355	206	261	182	181	36	231	203	35	81	4	105	33	0	68	0	0	1	0	0	0	135	145	89	184	460	391	45	123	38	65	114	157	268	110	396	61	124	62	23	15	299	43	18	126
LmxM.08.1040b.1_29_0.398148148148148_422-441_1	LmxM.08.1080.1-LmxM.08.1040b.1	315	244	262	372	464	407	1244	456	637	937	618	579	555	355	243	380	759	442	1323	452	749	774	716	634	443	220	196	580	256	236	37	244	41	16	427	48	1	434	8	0	240	0	0	0	0	0	0	0	235	109	50	258	356	457	50	94	27	75	135	59	460	148	309	125	199	50	359	38	52	1342	6	61
LmxM.08.1070.1_71_0.437687687687688_575-594_1	LmxM.08.1060.1-LmxM.08.1070.1-LmxM.08.1080.1-LmxM.08.1030a.1-LmxM.08.1040.1-LmxM.08.1040b.1-LmxM.08.1040c.1-LmxM.08.1050.1-LmxM.08.1070partial.1	342	273	307	454	467	418	464	436	281	327	536	899	632	480	358	340	142	217	179	236	210	557	640	974	237	201	233	235	259	288	226	68	48	211	102	11	207	0	5	184	0	1	0	0	0	0	1	0	24	50	52	8	52	83	62	67	46	91	121	142	78	143	185	32	69	70	13	19	64	21	36	14
LmxM.08.1070.1_71_0.453453453453453_596-615_1	LmxM.08.1060.1-LmxM.08.1070.1-LmxM.08.1080.1-LmxM.08.1030a.1-LmxM.08.1040.1-LmxM.08.1040b.1-LmxM.08.1040c.1-LmxM.08.1050.1-LmxM.08.1070partial.1	272	223	235	380	446	418	301	353	439	238	664	1048	436	616	683	207	246	428	94	537	350	369	592	927	148	212	227	146	234	254	185	228	244	220	445	755	3	0	0	0	0	0	1	1	2	0	0	0	24	114	88	16	75	56	55	74	64	64	165	129	52	171	182	34	98	47	15	12	82	17	22	20
LmxM.08.1070.1_81_0.453453453453453_595-614_1	LmxM.08.1060.1-LmxM.08.1070.1-LmxM.08.1080.1-LmxM.08.1030a.1-LmxM.08.1040.1-LmxM.08.1040b.1-LmxM.08.1040c.1-LmxM.08.1050.1-LmxM.08.1070partial.1	321	244	265	387	458	429	465	582	317	334	787	788	371	655	366	160	354	240	102	363	143	491	1288	729	231	313	192	218	502	224	55	120	292	75	105	486	3	1	0	0	0	0	0	0	0	1	0	0	64	88	25	50	101	32	48	98	44	42	79	97	105	181	144	47	99	39	16	131	12	5	146	0
LmxM.08.1090.1_14_0.328947368421053_606-587_0	LmxM.08.1090.1	272	220	237	365	376	386	401	386	423	363	540	823	509	353	325	327	151	252	195	171	206	533	559	574	258	146	292	285	160	281	73	7	157	73	8	310	2	0	2	0	0	0	0	2	0	0	0	0	188	130	118	254	131	147	38	110	54	39	150	75	81	115	167	43	80	47	17	297	116	10	353	31
LmxM.08.1090.1_29_0.110745614035088_199-218_1	LmxM.08.1090.1	393	279	339	517	549	507	748	601	693	596	707	813	589	431	347	387	331	255	507	430	219	780	867	716	508	198	274	458	303	225	364	126	110	513	208	121	168	5	267	124	0	179	0	1	0	0	0	0	47	30	70	28	25	90	45	96	27	84	148	65	147	201	230	59	115	30	26	217	59	41	229	7
LmxM.08.1090.1_38_0.110745614035088_198-217_1	LmxM.08.1090.1	425	331	303	529	617	625	476	632	485	467	853	1253	649	650	673	330	187	523	185	364	450	833	1119	1624	294	235	366	396	255	421	126	59	161	182	60	108	2	200	2	0	72	1	0	0	0	0	0	0	61	85	51	86	19	59	126	92	36	174	130	43	150	257	414	92	93	153	26	139	63	37	265	13
LmxM.08.1090.1_48_0.328947368421053_610-591_0	LmxM.08.1090.1	340	266	282	391	518	478	735	509	569	592	796	936	1016	554	406	750	300	217	505	344	184	616	897	965	493	196	265	526	326	242	791	78	39	1021	57	5	5	27	1	3	1	1	0	0	0	0	0	0	60	60	145	52	62	167	81	123	99	133	233	168	108	137	201	94	101	38	12	75	27	20	51	6
LmxM.08.1090.1_55_0.205592105263158_378-359_0	LmxM.08.1090.1	346	287	285	485	513	563	917	488	1272	773	695	1165	515	559	645	295	961	574	596	750	965	872	1032	931	332	258	269	378	347	273	79	40	45	143	40	43	17	5	3	1	0	1	2	0	1	0	0	1	95	146	57	133	591	188	75	84	145	76	178	288	420	152	497	58	208	69	44	81	20	134	131	35
LmxM.08.1090.1_62_0.205043859649123_377-358_0	LmxM.08.1090.1	341	321	292	506	550	512	1036	488	700	1018	599	758	564	327	398	268	427	273	481	301	409	767	1209	884	323	313	297	296	278	313	144	373	154	139	933	317	3	2	8	1	1	2	2	0	0	0	0	0	36	78	56	32	140	241	87	94	34	88	169	59	253	126	288	54	93	25	7	24	275	2	40	164
LmxM.08.1091.1_43_0.344322344322344_372-391_1	LmxM.08.1091.1	456	335	364	612	721	566	1021	576	1402	1047	662	2062	651	446	1679	385	638	2697	876	548	4886	494	1561	1568	510	410	449	526	460	582	246	213	294	490	536	506	88	34	959	51	20	778	0	0	0	0	0	0	84	141	65	130	232	336	82	87	105	147	176	274	308	135	742	72	131	152	102	71	83	232	66	72
LmxM.08.1091.1_57_0.225274725274725_257-238_0	LmxM.08.1091.1	433	369	361	580	585	684	1080	635	1230	760	1038	1066	526	671	462	277	874	469	516	833	641	766	1253	888	703	297	432	927	332	399	462	67	101	701	47	161	19	27	74	13	8	22	1	0	0	0	2	0	710	55	55	1481	158	174	102	61	79	154	107	122	313	240	354	96	247	42	116	32	48	125	39	41
LmxM.08.1091.1_67_0.344322344322344_366-385_1	LmxM.08.1091.1	456	348	390	651	712	650	913	874	751	734	1454	1060	522	1305	532	326	1497	485	582	1576	729	926	2315	1214	443	680	445	343	954	403	1041	1185	245	1930	2151	430	918	413	5	845	252	3	129	1	0	45	0	1	86	166	110	150	475	455	51	146	85	75	376	216	306	356	430	76	325	73	92	56	53	225	93	11
LmxM.08.1100.1_14_0.306010928961749_340-321_0	LmxM.08.1100.1	270	172	236	247	238	273	155	139	110	42	98	146	21	52	23	0	50	14	0	92	6	120	200	140	3	15	6	6	21	0	0	4	0	0	7	0	0	0	3	0	0	0	1	0	0	0	0	0	3	4	2	1	0	0	10	5	0	6	0	0	0	11	3	0	9	2	0	34	0	0	75	1
LmxM.08.1100.1_14_0.38615664845173_420-439_1	LmxM.08.1100.1	192	152	166	205	271	291	198	244	210	156	318	605	200	191	208	82	61	129	50	138	91	305	400	1265	232	127	117	253	133	146	79	19	30	74	1	6	0	1	0	1	0	0	0	0	0	0	0	0	30	23	40	31	4	38	28	43	32	71	65	85	26	70	87	25	32	19	4	1	89	3	4	16
LmxM.08.1100.1_33_0.306010928961749_343-324_0	LmxM.08.1100.1	337	222	275	385	430	372	405	256	262	186	217	232	82	90	75	24	19	35	2	28	25	283	430	216	47	54	33	13	18	14	8	1	10	0	0	9	18	4	4	4	0	0	0	0	1	0	0	0	15	18	9	8	27	26	6	8	6	8	14	5	7	17	43	3	12	3	16	78	11	5	107	2
LmxM.08.1100.1_48_0.306010928961749_346-327_0	LmxM.08.1100.1	364	272	247	488	544	461	701	502	661	368	871	618	136	870	253	76	1512	223	114	1295	320	503	945	712	211	221	186	220	287	133	24	33	176	17	36	263	110	13	7	75	0	0	44	1	3	5	0	1	93	93	29	157	413	66	22	186	39	37	420	66	136	177	140	11	344	19	13	71	16	33	72	16
LmxM.08.1100.1_52_0.230418943533698_246-265_1	LmxM.08.1100.1	265	206	201	370	436	369	657	463	405	480	648	717	397	634	236	167	505	159	156	782	169	591	1027	1090	279	351	137	258	360	101	57	192	117	46	244	231	692	0	1	774	0	2	0	0	0	0	0	0	64	24	55	44	33	111	81	117	26	87	215	73	158	218	136	54	143	31	45	43	24	27	44	12
LmxM.08.1100.1_52_0.257741347905282_279-298_1	LmxM.08.1100.1	385	276	319	320	400	360	59	57	59	17	30	15	15	18	0	5	16	0	8	37	0	7	252	0	7	19	4	15	33	6	0	0	0	0	0	0	13	0	10	4	0	2	0	0	1	0	0	0	12	3	0	10	13	0	5	5	2	1	13	0	2	9	0	0	0	0	0	0	0	0	0	0
LmxM.08.1110.1_14_0.381562881562882_618-637_1	LmxM.08.1110.1	251	178	203	272	301	281	130	102	97	67	134	115	18	40	45	5	20	36	3	5	35	134	334	94	31	16	38	22	27	56	0	27	1	0	18	12	1	3	0	0	0	0	0	0	0	1	0	0	29	15	3	13	19	0	2	3	1	7	3	0	7	6	16	6	3	8	0	30	8	0	59	3
LmxM.08.1110.1_38_0.13980463980464_226-245_1	LmxM.08.1110.1	208	156	174	296	279	293	68	285	71	34	340	777	262	187	392	150	10	187	4	58	71	366	354	834	145	123	258	186	138	310	114	223	644	72	216	912	1	6	0	0	1	0	0	0	0	1	0	1	36	72	36	48	8	6	64	43	151	105	47	782	10	61	56	51	1	41	3	0	65	1	21	0
LmxM.08.1110.1_52_0.0921855921855922_141-160_1	LmxM.08.1110.1	302	249	288	515	503	479	865	535	780	739	670	1048	882	559	855	566	315	1189	577	523	1550	897	686	1367	489	293	266	620	267	305	154	383	112	252	350	188	4	107	209	1	43	127	22	0	1	3	0	0	145	127	70	148	154	94	179	131	150	292	158	436	308	132	413	185	65	130	20	16	27	13	20	2
LmxM.08.1110.1_57_0.198412698412698_315-334_1	LmxM.08.1110.1	241	194	200	306	371	373	403	432	328	298	582	697	416	293	228	160	169	172	89	188	92	487	1089	595	210	240	189	197	298	138	81	352	75	63	555	110	0	7	1	1	1	0	0	0	0	0	0	0	40	28	43	40	10	25	54	50	31	77	115	62	46	87	123	34	61	29	73	7	64	77	4	26
LmxM.08.1110.1_57_0.302808302808303_492-511_1	LmxM.08.1110.1	334	256	262	425	516	469	150	586	140	88	524	1402	231	184	315	71	12	68	0	21	10	678	372	778	145	86	134	98	88	114	16	33	23	6	5	6	2	3	2	0	0	0	0	0	0	0	0	0	64	43	113	22	3	17	43	32	58	63	21	125	16	92	61	40	2	25	47	8	40	4	12	1
LmxM.08.1110.1_57_0.381562881562882_617-636_1	LmxM.08.1110.1	283	211	241	349	387	367	448	289	515	448	387	340	342	188	122	194	105	93	234	139	158	235	676	376	139	88	98	88	74	96	98	60	69	83	143	117	1	1	0	0	0	0	0	0	0	0	0	0	35	26	8	47	39	33	47	80	34	58	86	51	210	45	68	79	29	8	8	16	118	0	23	9
LmxM.08.1120.1_14_0.210363495746326_541-560_1	LmxM.08.1120.1	347	224	256	477	539	452	783	457	703	795	635	1066	847	366	423	440	205	392	410	302	278	699	548	877	482	199	246	614	245	229	443	88	174	676	136	241	18	39	2	13	19	1	0	1	1	0	0	0	86	82	105	78	142	147	91	102	98	131	206	283	172	152	286	98	74	60	43	189	65	54	485	12
LmxM.08.1120.1_14_0.2138437741686_546-565_1	LmxM.08.1120.1	344	268	290	428	526	529	591	562	562	346	696	947	386	386	314	227	228	271	159	237	228	676	1111	821	297	195	270	276	191	290	55	12	103	23	30	50	25	13	4	25	2	1	0	0	1	0	0	1	43	42	83	66	40	150	43	56	19	56	56	75	88	182	218	49	74	37	32	33	70	14	37	30
LmxM.08.1120.1_14_0.288089713843774_742-761_1	LmxM.08.1120.1	286	227	263	441	477	497	591	396	404	593	582	940	773	371	493	449	132	382	247	288	314	928	708	683	480	299	305	499	486	321	196	113	804	259	226	2156	184	5	323	205	3	218	0	0	76	0	0	43	37	32	60	58	36	53	107	72	41	184	242	92	172	150	215	105	59	72	83	74	11	67	134	5
LmxM.08.1120.1_29_0.0436968290796597_116-97_0	LmxM.08.1120.1	426	311	334	514	568	516	629	418	337	505	531	868	737	358	363	397	167	182	228	227	128	601	904	941	496	370	285	635	377	281	141	192	9	163	161	3	10	0	0	3	0	0	0	0	0	0	0	0	107	114	33	106	96	18	82	70	41	127	132	33	109	79	161	47	36	37	43	10	32	32	15	9
LmxM.08.1120.1_29_0.0583913379737046_144-163_1	LmxM.08.1120.1	254	222	196	337	348	308	423	396	451	350	502	594	283	488	249	138	299	158	124	322	211	602	715	495	231	213	168	231	278	131	36	49	49	12	53	12	4	0	0	0	1	0	0	0	0	0	0	0	37	82	53	54	83	84	61	44	27	64	75	52	83	105	125	36	73	49	22	36	44	12	39	47
LmxM.08.1120.1_29_0.348414539829853_891-910_1	LmxM.08.1120.1	309	218	269	424	439	482	739	523	782	783	586	1216	653	329	603	442	222	562	543	189	667	440	1042	1197	450	169	349	714	192	380	320	276	121	481	396	151	284	1	711	195	2	1063	0	0	0	1	0	0	87	44	120	104	55	368	74	60	108	124	85	163	157	153	344	72	87	72	57	46	46	64	76	13
LmxM.08.1130.1_43_0.0519713261648745_54-73_1	LmxM.08.1130.1	241	186	204	309	378	367	376	228	356	434	271	480	518	102	148	304	44	105	168	48	110	533	764	300	155	40	79	95	21	53	54	12	10	88	17	1	4	0	1	0	0	0	0	0	0	0	0	0	70	13	10	111	13	29	96	14	31	143	39	101	124	65	106	123	13	32	18	70	37	29	78	7
LmxM.08.1130.1_43_0.390681003584229_433-452_1	LmxM.08.1130.1	277	205	231	343	387	403	519	315	516	382	328	1229	460	189	856	332	81	846	209	59	735	474	570	800	339	141	262	278	182	354	38	18	52	5	39	134	3	0	1	0	0	0	1	0	0	1	0	0	43	19	17	59	13	8	69	31	161	96	48	483	161	74	514	66	28	157	16	310	22	9	212	6
LmxM.08.1130.1_52_0.205197132616487_225-244_1	LmxM.08.1130.1	340	270	280	417	505	457	609	408	531	519	784	971	561	700	458	284	434	479	237	704	482	748	1068	987	324	288	312	392	360	322	239	48	216	468	51	369	217	0	4	201	0	0	294	0	0	69	0	0	69	35	35	102	14	38	81	99	24	127	171	143	138	191	180	54	95	47	6	29	194	11	34	35
LmxM.08.1130.1_57_0.205197132616487_220-239_1	LmxM.08.1130.1	401	331	341	506	632	559	617	642	691	582	1103	1314	676	691	760	350	433	927	309	608	816	630	1645	2162	351	344	344	349	354	326	492	185	293	905	190	416	8	170	46	6	35	10	0	0	2	1	0	6	38	66	46	48	69	49	50	142	93	86	236	254	167	221	356	127	115	151	17	67	181	11	329	45
LmxM.08.1130.1_57_0.267025089605735_289-308_1	LmxM.08.1130.1	392	312	333	498	587	593	1261	629	1127	1407	1076	1178	1664	1000	372	1645	1655	467	4647	1261	792	1105	1018	1008	517	406	327	722	620	340	342	202	51	508	382	99	0	101	4	0	75	1	437	0	0	108	0	2	232	103	64	296	373	316	229	149	23	408	208	85	1095	198	305	325	255	81	47	22	26	109	17	14
LmxM.08.1140.1_19_0.194297782470961_556-537_0	LmxM.08.1140.1	318	279	281	261	303	279	50	36	62	47	16	40	37	0	8	29	1	3	21	0	0	52	61	0	24	6	14	10	3	7	0	0	0	0	0	0	0	2	0	0	0	0	0	0	0	0	0	0	0	3	1	0	5	0	6	0	7	14	0	6	7	0	14	9	0	4	0	0	0	0	0	0
LmxM.08.1140.1_29_0.463921154523055_1314-1333_1	LmxM.08.1140.1	338	236	290	280	350	371	109	31	56	41	24	26	9	4	12	5	1	0	11	0	1	19	104	75	30	0	4	23	7	5	5	0	0	1	0	0	1	6	0	0	0	0	0	1	0	0	1	1	20	0	0	10	0	1	1	2	7	1	0	50	7	1	15	0	0	4	11	0	2	7	0	2
LmxM.08.1140.1_34_0.165786694825766_474-455_0	LmxM.08.1140.1	347	285	317	566	514	537	968	470	658	753	414	949	629	257	419	241	198	342	236	219	534	472	749	1182	239	154	256	217	172	269	32	215	159	24	257	154	1	1190	1	4	367	1	0	1	0	0	0	0	49	90	80	37	195	258	33	91	37	71	190	88	259	145	387	48	84	62	20	34	102	17	34	47
LmxM.08.1140.1_38_0.176698345652939_499-518_1	LmxM.08.1140.1	284	216	255	389	426	470	881	618	705	1115	1237	1292	714	862	594	412	1243	838	1130	1274	1130	909	733	1044	392	328	287	514	358	252	132	27	658	150	41	1612	5	0	7	3	3	1	3	0	1	0	1	0	196	42	82	239	95	376	84	188	71	104	236	170	372	279	551	98	220	71	28	41	62	24	19	35
LmxM.08.1140.1_43_0.140795494544175_390-409_1	LmxM.08.1140.1	308	219	240	367	424	399	375	583	337	301	732	644	434	651	263	196	191	94	75	544	43	364	920	947	396	233	190	379	200	154	23	334	213	8	490	325	0	65	2	0	7	0	0	0	0	0	0	0	69	1266	45	82	1368	22	81	78	87	81	74	125	110	154	150	53	53	38	12	52	24	4	91	8
LmxM.08.1140.1_43_0.140795494544175_393-412_1	LmxM.08.1140.1	215	154	158	274	290	292	276	224	201	185	230	383	223	126	236	89	30	136	28	47	80	301	386	329	159	79	71	124	159	77	30	8	99	58	15	235	0	1	1	0	1	0	0	0	0	0	0	0	125	14	25	89	6	19	30	19	28	51	15	150	71	49	111	52	7	42	52	2	74	12	11	15
LmxM.08.1150.1_14_0.202911208151383_690-709_1	LmxM.08.1150.1	290	211	239	373	467	429	1018	537	853	770	526	670	412	330	321	220	618	372	565	404	522	471	1588	508	204	340	274	197	404	237	136	30	152	136	44	272	1	3	0	0	0	3	1	2	0	0	0	0	98	64	95	90	301	653	61	136	66	78	152	58	263	153	253	50	187	26	157	12	770	499	20	306
LmxM.08.1150.1_19_0.196506550218341_678-659_0	LmxM.08.1150.1	380	315	358	513	594	595	1039	553	709	704	804	1903	739	656	1722	357	394	1899	335	498	2593	773	1092	1259	409	284	599	564	431	727	438	24	785	727	11	1374	316	5	4	346	1	1	0	0	0	0	0	0	46	61	295	44	67	305	112	94	474	139	163	1593	223	162	648	76	120	220	61	48	86	50	66	50
LmxM.08.1150.1_19_0.199417758369723_678-697_1	LmxM.08.1150.1	266	209	271	304	401	375	556	502	786	506	769	894	310	524	450	128	674	495	321	460	648	316	713	1111	177	233	172	100	271	224	51	139	49	45	175	97	0	0	0	0	0	0	0	0	2	0	0	0	120	128	95	134	514	385	40	77	22	47	110	57	134	160	199	32	155	35	134	108	40	235	65	19
LmxM.08.1150.1_29_0.196506550218341_681-662_0	LmxM.08.1150.1	384	298	325	521	592	478	471	415	310	311	428	447	286	263	101	137	77	49	36	94	41	366	665	254	308	127	135	195	125	127	181	453	36	227	811	45	0	2	0	0	0	0	0	0	1	0	0	0	62	88	24	92	51	37	31	32	23	74	52	57	69	86	91	34	40	15	101	52	127	65	18	35
LmxM.08.1150.1_29_0.196797671033479_672-691_1	LmxM.08.1150.1	245	206	207	277	306	363	492	333	486	398	375	480	318	330	195	206	478	191	425	882	353	199	791	428	195	183	106	188	326	114	222	77	46	448	184	81	119	5	0	105	0	1	0	1	0	0	0	0	38	16	61	35	37	204	15	158	24	23	482	43	185	117	197	49	140	32	48	21	28	23	9	11
LmxM.08.1150.1_29_0.212518195050946_720-739_1	LmxM.08.1150.1	273	182	231	374	367	352	524	353	541	460	388	506	370	355	162	205	306	137	217	373	93	536	685	483	165	180	111	189	295	64	39	124	60	26	193	69	1	10	452	2	0	341	0	0	0	0	0	0	34	56	35	20	65	90	44	104	9	55	199	7	132	60	130	38	22	24	13	56	8	20	109	0
LmxM.08.1160.1_14_0.171740827478532_210-229_1	LmxM.08.1160.1	223	157	202	319	305	279	496	263	511	405	344	562	381	154	232	202	164	228	253	165	371	600	427	455	246	96	215	257	100	272	116	46	64	206	37	113	1	5	48	0	2	30	0	0	0	0	0	0	20	22	34	13	43	87	27	51	8	42	79	24	120	33	155	51	25	24	17	6	47	24	6	24
LmxM.08.1160.1_14_0.171740827478532_211-230_1	LmxM.08.1160.1	251	177	229	262	330	342	591	285	639	366	390	578	260	272	278	92	347	256	240	196	268	162	471	905	233	144	169	204	210	154	270	271	132	367	298	189	4	2934	3	0	1950	0	0	0	0	0	0	0	27	69	122	14	264	438	22	60	35	39	92	78	158	56	223	42	40	21	4	7	28	2	3	8
LmxM.08.1160.1_29_0.0523028883684621_62-81_1	LmxM.08.1160.1	403	290	329	480	617	528	886	693	862	806	827	771	497	558	369	287	633	340	687	435	471	601	1134	1087	419	321	220	507	342	226	31	232	359	17	340	500	2	0	6	0	1	0	0	1	0	0	0	0	51	78	32	82	263	232	61	115	42	66	132	98	292	198	432	36	170	55	33	40	34	57	24	13
LmxM.08.1160.1_33_0.227166276346604_297-278_0	LmxM.08.1160.1	370	334	357	511	529	571	553	621	339	634	945	1166	2973	623	517	2250	137	211	563	330	122	1310	773	1131	507	373	222	695	473	196	233	221	36	311	237	60	24	283	4	4	98	0	0	0	0	0	0	0	51	158	76	104	59	33	197	104	57	354	195	180	134	185	139	215	49	61	103	51	19	71	191	1
LmxM.08.1160.1_34_0.159250585480094_207-188_0	LmxM.08.1160.1	297	239	241	426	490	384	630	563	369	483	941	814	465	627	451	228	298	280	83	493	212	701	1610	531	328	226	181	358	260	176	311	36	72	286	65	72	2	2	112	0	0	71	1	0	0	0	0	0	48	85	46	39	121	58	65	153	34	72	258	95	99	194	125	45	104	29	56	20	525	55	28	129
LmxM.08.1160.1_38_0.113192818110851_142-161_1	LmxM.08.1160.1	345	275	314	475	527	510	1067	621	440	834	1038	750	721	868	321	457	914	291	663	878	291	812	1243	947	387	390	246	669	604	202	341	137	417	297	91	589	6	6	1	4	2	0	0	57	0	0	36	0	82	120	37	128	366	84	88	164	46	188	313	134	374	222	270	130	184	47	50	122	43	110	159	24
LmxM.08.1170.1_29_0.312264860797592_407-426_1	LmxM.08.1170.1	453	303	345	478	597	632	782	351	663	407	309	506	166	74	113	41	53	106	15	37	56	589	710	719	140	86	99	129	71	59	17	28	10	10	62	2	3	59	3	0	36	2	4	1	0	0	0	0	37	5	7	26	8	4	69	10	2	81	11	14	113	41	107	22	22	21	27	7	84	36	1	62
LmxM.08.1170.1_29_0.375470278404816_490-509_1	LmxM.08.1170.1	291	233	250	466	473	468	977	574	744	1695	1002	817	3349	1024	331	2987	1415	368	5517	1307	253	1254	916	976	465	256	267	500	315	307	302	99	57	462	287	49	4	1	4	0	1	1	0	1	0	1	0	0	114	34	53	109	53	74	244	119	24	465	163	38	585	200	252	320	172	36	259	36	34	432	27	7
LmxM.08.1170.1_43_0.312264860797592_408-427_1	LmxM.08.1170.1	358	254	262	416	413	426	89	81	117	16	36	31	3	17	0	5	2	1	9	0	0	46	19	81	6	18	2	9	17	2	0	0	0	0	0	0	0	0	0	0	0	0	0	0	0	0	0	0	1	2	2	0	1	10	3	1	3	0	1	3	0	6	4	0	0	0	0	2	4	0	0	0
LmxM.08.1170.1_57_0.0120391271632807_45133_1	LmxM.08.1170.1	211	185	182	318	346	341	159	244	294	138	390	925	318	234	502	163	36	194	28	155	109	240	831	1534	163	92	243	111	179	283	1410	164	56	1277	305	60	0	0	5	1	0	2	0	0	0	1	0	0	48	48	40	33	6	12	27	57	61	65	65	129	36	37	129	43	15	49	2	72	209	0	235	31
LmxM.08.1170.1_57_0.495109104589917_654-673_1	LmxM.08.1170.1	298	248	271	415	414	397	560	261	326	496	224	395	1085	64	114	887	29	35	623	21	24	710	651	694	215	60	85	283	34	90	484	1	17	552	0	1	3	5	2	0	0	0	0	0	0	0	0	0	11	9	2	2	1	0	260	13	9	404	5	37	131	16	57	130	2	12	21	124	7	6	109	7
LmxM.08.1170.1_60_0.312264860797592_412-431_1	LmxM.08.1170.1	248	207	210	361	366	356	217	269	180	222	302	945	486	249	380	367	38	94	47	132	49	468	831	460	331	110	160	344	102	134	487	48	105	520	65	165	5	0	0	2	0	1	0	0	0	0	0	0	37	49	25	53	10	4	120	58	10	126	72	16	42	118	76	75	33	56	25	2	21	16	9	2
LmxM.08.1171.1_14_0.227477477477477_306-287_0	LmxM.08.1171.1-LmxM.21.1860.1-LmxM.32.0792.1-LmxM.32.0794.1	279	195	243	373	339	319	160	117	109	54	71	94	66	20	4	28	2	6	6	3	0	78	202	87	47	8	6	30	0	0	6	0	0	4	0	0	2	10	5	0	0	0	0	2	0	0	0	0	17	0	6	9	0	2	16	2	1	11	1	0	11	4	6	11	4	0	39	14	11	28	23	2
LmxM.08.1171.1_29_0.21021021021021_271-290_1	LmxM.08.1171.1-LmxM.21.1860.1-LmxM.32.0792.1-LmxM.32.0794.1	335	289	302	429	464	518	463	431	257	111	288	281	49	73	50	5	50	13	3	26	0	263	281	559	37	34	4	28	20	7	10	141	7	3	74	4	5	7	67	2	0	24	0	0	1	0	0	0	18	41	9	4	20	1	12	45	12	1	36	5	4	48	23	7	16	1	6	5	183	2	1	30
LmxM.08.1171.1_38_0.0232732732732733_28-47_1	LmxM.08.1171.1-LmxM.21.1860.1-LmxM.32.0792.1-LmxM.32.0794.1	243	200	241	334	391	375	333	427	220	234	505	561	289	238	233	109	69	162	37	74	63	318	762	585	264	124	93	255	129	99	206	47	36	84	25	38	4	1	7	0	0	0	0	0	0	0	0	0	264	59	62	256	34	58	37	54	12	40	90	25	38	96	94	31	21	13	54	15	28	38	26	8
LmxM.08.1171.1_43_0.0165165165165165_16-35_1	LmxM.08.1171.1-LmxM.21.1860.1-LmxM.32.0792.1-LmxM.32.0794.1	252	236	207	310	376	360	109	183	143	47	94	108	24	36	6	7	6	0	1	25	0	47	155	92	7	7	10	5	8	18	2	0	1	1	1	0	2	1	0	0	0	0	0	0	0	0	0	0	2	2	2	1	0	0	12	3	2	0	6	0	2	6	6	2	4	0	1	0	5	0	1	2
LmxM.08.1171.1_43_0.185435435435435_240-259_1	LmxM.08.1171.1-LmxM.08.1230.1-LmxM.21.1860.1-LmxM.32.0792.1-LmxM.32.0794.1	382	299	322	494	514	513	819	559	476	470	492	469	225	242	93	86	130	78	69	136	33	710	647	430	81	52	41	48	64	53	69	160	11	29	177	1	0	3	2	0	0	0	0	0	3	0	0	0	541	80	63	575	95	106	29	43	3	34	33	1	48	34	33	13	21	4	644	34	215	325	25	69
LmxM.08.1171.1_52_0.3003003003003_397-416_1	LmxM.08.1171.1-LmxM.08.1230.1-LmxM.21.1860.1-LmxM.32.0792.1-LmxM.32.0794.1	512	384	455	697	846	679	1190	1071	878	862	763	922	251	152	123	58	45	54	17	9	7	544	396	420	73	43	28	31	13	19	199	4	32	136	1	2	593	8	708	174	0	343	2	0	1	0	0	0	83	69	32	49	55	15	162	141	168	88	36	109	82	36	67	14	7	5	1670	2385	1940	486	708	128
LmxM.08.1180.1_0_0.0580747812251392_70-89_1	LmxM.08.1180.1	306	272	267	471	518	465	1111	583	720	1092	1330	945	1211	1830	404	794	3311	429	1183	3808	548	720	1416	814	471	469	196	549	922	125	493	630	50	477	818	54	183	3	3	88	1	0	17	0	2	1	0	0	110	112	49	109	376	84	176	448	81	271	560	126	488	311	271	153	339	42	283	41	1091	306	26	388
LmxM.08.1180.1_14_0.361177406523469_447-466_1	LmxM.08.1180.1	326	257	300	457	494	494	968	520	687	1081	659	876	1158	435	293	880	374	245	1379	377	196	884	953	836	444	255	206	540	362	207	497	553	22	543	843	10	5	1	7	3	1	3	0	1	2	0	0	0	86	41	79	106	83	248	116	122	26	135	250	57	358	170	273	135	125	30	55	11	26	90	17	19
LmxM.08.1180.1_14_0.365950676213206_457-476_1	LmxM.08.1180.1	335	230	250	304	385	385	99	163	114	38	101	173	37	57	111	32	41	114	0	15	139	41	228	217	21	29	44	29	41	41	10	22	5	14	4	3	2	7	3	0	5	1	0	1	0	0	0	0	10	12	12	11	5	16	2	10	9	0	8	17	11	25	41	6	9	6	4	27	4	3	57	2
LmxM.08.1180.1_29_0.0461416070007955_54-73_1	LmxM.08.1180.1	175	160	158	219	233	260	315	230	224	213	169	699	339	139	275	207	92	373	130	77	191	251	455	177	233	80	115	200	95	115	18	185	10	45	201	18	1	37	0	0	11	0	0	0	0	0	0	0	30	10	13	31	6	17	45	18	85	49	18	173	52	80	251	22	42	53	2	7	13	2	4	6
LmxM.08.1180.1_43_0.287191726332538_358-377_1	LmxM.08.1180.1	345	271	273	411	458	460	468	359	419	329	420	489	221	178	172	102	93	142	82	77	136	466	683	1002	108	79	116	102	46	83	32	71	9	20	44	14	1	181	1	0	91	0	0	0	0	0	0	0	35	43	64	37	81	172	10	53	56	17	47	120	102	33	155	30	16	25	38	15	29	17	15	9
LmxM.08.1180.1_43_0.361177406523469_448-467_1	LmxM.08.1180.1	281	229	204	380	431	384	636	469	481	558	698	546	398	410	220	264	456	259	536	392	280	819	1438	563	332	236	127	399	221	116	490	248	50	821	437	57	1	9	0	1	0	1	0	0	0	1	0	0	47	83	77	31	272	223	62	74	42	147	65	52	162	110	125	33	58	15	141	393	9	240	142	4
LmxM.08.1190.1_0_0.0202991452991453_73-92_1	LmxM.08.1190.1	248	194	193	275	350	368	408	462	480	341	687	887	387	347	342	225	209	391	321	226	388	365	993	1082	184	175	243	270	205	215	49	141	128	32	141	206	2	1	0	0	0	0	7	0	0	4	1	0	64	26	25	81	21	60	20	64	20	62	82	66	85	108	205	41	89	46	30	15	38	26	24	23
LmxM.08.1190.1_14_0.223023504273504_831-850_1	LmxM.08.1190.1	436	329	383	608	578	607	870	619	813	710	727	1262	920	453	600	661	254	467	511	276	395	913	785	1081	472	264	283	524	286	333	101	120	275	51	235	360	1	7	4	0	1	1	0	0	0	0	0	0	63	84	75	131	67	81	134	115	78	268	126	210	260	162	553	203	77	160	119	40	86	85	48	50
LmxM.08.1190.1_19_0.0379273504273504_138-157_1	LmxM.08.1190.1	205	199	170	312	281	294	142	307	151	100	334	561	131	128	115	49	10	76	1	37	27	117	483	456	54	34	41	27	44	68	152	6	134	181	4	324	22	0	564	1	0	505	8	0	0	3	0	0	227	38	181	88	3	16	66	62	40	63	31	89	13	54	30	17	8	11	18	9	70	7	9	8
LmxM.08.1190.1_19_0.0379273504273504_139-158_1	LmxM.08.1190.1	279	211	198	358	399	417	340	458	216	200	430	745	302	149	308	146	19	103	15	43	37	469	667	581	158	101	130	178	92	134	66	211	39	21	233	48	1	0	10	1	1	10	0	0	2	1	0	0	133	36	96	80	4	21	92	34	92	76	66	52	30	54	70	31	9	21	11	9	36	4	24	0
LmxM.08.1190.1_29_0.0379273504273504_137-156_1	LmxM.08.1190.1	181	140	184	229	286	239	116	276	128	110	408	373	266	204	240	106	18	105	13	70	27	277	259	560	82	72	111	76	36	162	10	62	2461	7	76	5273	1	6	5	2	8	2	0	2	0	0	0	0	18	437	13	14	120	3	35	24	47	48	24	67	12	84	37	13	10	18	27	64	11	11	323	1
LmxM.08.1190.1_29_0.0584935897435897_222-203_0	LmxM.08.1190.1	362	280	312	437	554	457	530	535	551	270	362	407	38	119	91	6	63	68	3	37	67	75	124	122	21	10	27	12	15	13	0	3	0	0	0	1	1	3	2	0	0	0	0	0	0	0	0	0	242	244	433	86	165	422	22	38	39	2	27	34	9	17	44	1	2	4	54	64	107	8	2	28
LmxM.08.1200.1_43_0.38265306122449_230-211_0	LmxM.08.1200.1	201	161	192	313	349	272	100	295	65	67	516	604	359	410	285	221	17	98	14	183	25	302	396	540	249	180	142	225	202	128	52	32	98	22	52	283	73	2	3	39	0	1	0	0	0	0	0	0	47	63	62	43	2	7	55	71	19	118	95	38	13	134	27	81	9	20	5	0	23	1	1	3
LmxM.08.1200.1_52_0.333333333333333_191-210_1	LmxM.08.1200.1	302	229	267	411	489	539	503	420	552	237	652	1170	270	367	662	129	210	557	44	286	458	409	434	976	201	153	267	181	150	402	83	94	367	94	81	665	1	3	568	1	0	445	0	0	0	0	0	0	95	129	59	131	128	56	78	60	141	100	103	346	48	76	435	38	43	81	68	4	30	44	8	15
LmxM.08.1200.1_71_0.363945578231293_203-222_1	LmxM.08.1200.1	231	192	209	335	376	329	176	426	230	117	484	454	252	338	178	104	44	94	14	208	56	438	768	520	153	182	195	172	213	232	59	135	1	74	206	12	5	0	4	4	0	1	0	16	1	0	59	0	29	20	69	25	5	26	22	63	15	41	102	33	46	126	56	59	13	18	14	17	0	4	103	0
LmxM.08.1200.1_81_0.435374149659864_247-266_1	LmxM.08.1200.1	388	265	284	426	464	438	422	304	279	152	238	258	89	66	64	56	45	20	57	6	9	299	393	523	73	60	40	53	63	11	1	120	0	0	121	1	1	0	1	0	0	0	0	0	0	0	0	0	15	2	10	21	7	1	35	27	1	40	19	5	50	24	59	15	13	3	3	20	75	10	12	42
LmxM.08.1210.1_33_0.240409207161125_285-266_0	LmxM.08.1210.1	322	229	271	405	433	406	63	289	84	17	308	376	137	260	117	69	9	39	3	15	4	247	836	341	100	107	71	54	85	86	6	139	22	2	57	10	0	4	91	0	0	149	0	16	0	0	35	0	23	11	27	9	0	3	19	57	24	46	70	59	7	67	13	14	2	18	3	0	42	1	1	0
LmxM.08.1210.1_33_0.240409207161125_286-267_0	LmxM.08.1210.1	291	221	234	374	374	375	16	143	40	5	75	74	13	30	19	4	0	4	0	0	1	95	78	158	26	7	28	19	12	18	1	11	1	1	13	0	6	2	0	0	0	0	0	0	0	0	0	0	4	0	0	0	0	2	7	7	3	9	9	4	0	5	0	0	1	0	0	0	2	0	0	0
LmxM.08.1210.1_33_0.240409207161125_287-268_0	LmxM.08.1210.1	258	197	203	281	310	313	54	85	40	69	17	14	159	3	0	107	0	1	19	0	1	76	166	5	77	4	15	111	3	11	12	0	0	21	0	0	0	0	2	0	0	0	0	2	0	0	0	0	0	0	0	0	0	0	5	2	1	7	11	1	9	1	5	17	0	1	0	0	0	0	0	0
LmxM.08.1210.1_33_0.240409207161125_288-269_0	LmxM.08.1210.1	352	279	287	437	540	446	211	233	264	75	70	45	36	18	0	11	3	1	7	8	0	189	82	181	24	15	5	20	9	2	0	1	3	0	0	0	6	1	10	0	0	1	0	0	0	0	0	1	6	7	5	16	3	0	4	7	2	8	7	6	12	4	14	6	3	0	11	7	0	5	8	0
LmxM.08.1210.1_43_0.310315430520034_357-376_1	LmxM.08.1210.1	375	289	285	495	535	536	1013	647	763	518	771	686	557	597	277	222	376	165	189	419	162	684	926	648	339	330	249	339	385	262	222	209	0	346	162	2	3	8	2	0	0	0	0	0	0	0	0	0	27	42	52	29	64	69	63	119	36	141	213	51	170	153	154	103	67	37	23	103	21	41	123	6
LmxM.08.1210.1_43_0.310315430520034_358-377_1	LmxM.08.1210.1	337	306	293	504	572	512	660	679	827	533	1206	838	630	1588	334	285	1357	208	374	1892	186	742	958	1316	477	393	249	433	520	159	157	299	157	130	103	411	0	1	8	0	1	0	1	0	2	0	0	0	32	180	60	53	288	80	58	160	77	89	347	139	226	438	239	63	457	42	36	45	56	21	42	14
LmxM.08.1215.1_14_0.395134779750164_594-613_1	LmxM.08.1215.1	188	153	167	244	351	302	261	286	202	286	404	721	580	295	143	437	80	41	171	146	29	253	408	470	288	132	220	315	76	201	46	50	9	27	54	6	21	609	4	3	467	1	3	0	0	0	0	0	32	15	12	37	6	17	33	35	33	81	57	47	50	89	50	34	29	9	10	9	403	7	11	71
LmxM.08.1215.1_29_0.0381328073635766_52-71_1	LmxM.08.1215.1	291	201	233	367	382	419	357	430	275	212	424	645	312	190	202	121	64	132	66	79	55	409	433	343	219	229	145	313	198	163	15	19	90	11	18	212	3	4	0	0	0	1	0	0	0	0	0	0	820	55	51	1788	49	45	46	67	56	60	56	116	52	83	120	51	34	34	9	35	53	4	92	8
LmxM.08.1215.1_29_0.434582511505588_654-673_1	LmxM.08.1215.1	284	201	234	357	366	374	558	303	397	498	366	635	610	179	255	381	126	192	334	130	129	609	836	290	223	139	175	288	117	216	258	80	1	446	82	3	0	2	3	1	0	0	0	0	0	0	0	0	195	155	46	365	312	121	77	42	39	114	62	56	131	68	160	99	31	35	59	50	253	65	54	141
LmxM.08.1215.1_38_0.0381328073635766_51-70_1	LmxM.08.1215.1	196	205	208	243	322	305	225	381	221	252	617	541	400	387	191	255	107	147	84	278	65	368	595	692	228	166	129	279	159	140	157	32	82	145	24	71	356	2	10	401	0	9	0	0	0	0	0	0	38	56	33	29	32	13	20	46	15	42	59	23	51	112	77	76	37	35	9	36	54	8	79	11
LmxM.08.1215.1_38_0.0499671268902038_69-88_1	LmxM.08.1215.1	234	188	183	355	380	318	282	397	280	266	501	665	394	320	404	228	73	434	53	215	289	341	934	786	194	145	215	275	111	306	476	372	714	191	404	1058	232	350	773	51	77	253	29	33	1	6	7	0	24	58	36	26	27	17	72	22	110	108	62	339	97	204	323	46	53	148	3	2	323	0	2	35
LmxM.08.1215.1_46_0.113083497698882_168-187_1	LmxM.08.1215.1	454	351	394	645	726	655	790	894	484	770	1056	1238	1125	642	584	656	249	337	403	382	215	1120	2002	1241	510	344	317	451	335	306	474	108	353	588	107	129	1174	9	6	844	4	1	148	0	0	21	0	0	63	66	44	128	46	50	185	167	142	311	236	314	188	175	230	137	62	62	79	78	88	91	207	32
LmxM.08.1218.1_29_0.0378343118069145_54-73_1	LmxM.08.1218.1	450	300	361	599	644	661	1553	658	1157	1458	918	1104	1006	567	488	600	648	384	1175	453	549	1072	1447	591	370	315	372	633	357	280	754	220	27	1281	323	19	0	671	1136	2	493	962	0	0	0	0	0	0	98	213	98	85	542	324	165	51	55	270	82	145	573	235	296	132	220	43	287	675	17	254	558	8
LmxM.08.1218.1_29_0.102413568166993_151-170_1	LmxM.08.1218.1	167	128	138	276	246	229	142	239	111	102	355	596	459	215	192	270	15	105	32	61	36	612	298	511	278	126	166	416	138	165	11	15	128	10	46	222	47	1	121	25	0	91	0	0	0	0	0	0	15	38	17	15	5	3	43	12	56	70	26	243	28	77	49	85	12	45	1	17	216	0	41	12
LmxM.08.1218.1_29_0.139595564253098_210-229_1	LmxM.08.1218.1	345	260	292	487	517	501	716	646	444	629	809	1285	595	663	597	386	463	439	799	540	399	932	857	882	588	323	367	1076	390	290	537	128	127	1131	158	126	1	33	0	0	11	0	1	0	1	0	0	0	79	41	63	69	63	255	126	99	88	294	173	209	200	286	342	59	242	61	26	6	74	38	18	26
LmxM.08.1218.1_29_0.487932159165036_741-760_1	LmxM.08.1218.1	279	216	211	367	399	358	629	332	671	493	211	713	347	94	261	187	125	247	229	89	301	393	536	766	177	84	157	148	92	127	434	8	117	890	14	106	3	7	58	0	1	41	2	0	0	0	0	0	48	26	189	48	65	882	52	40	30	82	56	105	192	54	181	49	34	35	19	39	38	11	39	25
LmxM.08.1218.1_33_0.389432485322896_604-585_0	LmxM.08.1218.1	307	219	283	363	476	469	1235	386	866	1119	469	881	837	381	437	477	707	481	1519	591	740	812	808	1269	333	228	192	483	307	209	56	47	168	34	16	203	49	1	1710	62	1	1415	0	0	0	1	0	0	107	114	35	139	542	115	104	73	44	196	162	118	421	167	247	81	199	44	57	68	71	233	44	96
LmxM.08.1218.1_38_0.0378343118069145_52-71_1	LmxM.08.1218.1	366	272	297	496	491	473	1396	470	906	1404	446	597	877	314	332	423	226	289	1715	182	579	963	721	783	388	233	162	395	175	179	164	160	67	136	105	70	1	2	5	1	0	0	0	1	0	0	0	0	56	33	13	70	182	57	80	69	48	137	109	80	630	99	311	84	127	43	421	36	23	1230	32	6
LmxM.08.1222.1_52_0.153333333333333_36-55_1	LmxM.08.1222.1	305	231	275	390	442	461	422	294	354	230	296	217	51	129	84	20	197	23	45	113	45	335	373	620	37	28	47	42	19	39	209	4	6	362	5	10	7	0	10	0	0	1	0	0	0	0	0	0	52	12	29	22	22	33	17	28	2	8	21	3	66	40	68	7	18	13	5	28	56	0	20	43
LmxM.08.1222.1_52_0.183333333333333_45-64_1	LmxM.08.1222.1	431	303	378	576	694	680	1456	730	1334	1361	962	1773	911	534	875	408	700	892	672	452	1299	740	999	1320	527	248	270	606	277	295	1119	623	144	1845	777	210	1	4653	48	2	2698	18	258	0	0	274	0	1	79	64	93	87	212	369	106	113	92	175	153	180	477	176	556	99	177	79	255	85	100	621	132	71
LmxM.08.1223.1_0_0.068860450944546_116-97_0	LmxM.08.1223.1	265	221	204	328	326	372	372	343	426	196	456	498	194	205	168	107	79	100	50	60	44	347	656	723	153	102	112	159	160	72	52	30	960	61	21	2508	0	6	5	0	3	1	0	0	0	1	0	0	16	31	36	9	24	27	22	44	33	19	48	56	71	84	105	17	32	9	9	15	38	8	26	21
LmxM.08.1223.1_0_0.0694698354661792_119-100_0	LmxM.08.1223.1	279	204	259	313	438	375	777	449	684	525	463	713	490	342	348	348	368	503	534	300	301	700	798	541	393	232	115	456	192	133	201	117	79	187	121	103	1	5	5	1	0	1	0	0	0	0	0	0	130	49	31	323	144	93	80	21	109	174	40	256	307	93	243	117	117	56	102	23	55	165	24	28
LmxM.08.1223.1_43_0.024375380865326_36-55_1	LmxM.08.1223.1	430	358	389	678	735	582	1116	784	654	770	975	1085	730	743	494	379	717	412	499	632	422	1032	1362	940	481	267	365	547	334	462	461	2	49	673	2	80	88	426	2	94	142	0	89	1	2	13	0	0	72	69	113	126	109	297	110	92	30	181	108	66	268	189	311	93	134	48	82	51	21	101	115	5
LmxM.08.1223.1_43_0.130408287629494_206-225_1	LmxM.08.1223.1	336	285	297	509	588	529	742	511	479	612	747	716	923	767	337	618	380	236	658	590	168	721	871	613	315	252	187	377	188	162	789	131	193	1295	202	341	0	7	172	1	1	108	0	0	0	0	0	0	131	93	67	187	136	94	112	137	32	122	212	84	202	154	197	104	113	35	68	24	34	87	28	8
LmxM.08.1223.1_52_0.190127970749543_322-303_0	LmxM.08.1223.1	253	223	215	366	388	328	209	414	200	286	518	333	461	407	73	312	151	53	161	244	41	424	851	514	140	177	125	108	201	91	231	1	42	379	12	63	0	141	0	1	103	1	1	0	0	0	0	0	56	88	19	112	51	33	27	87	19	38	95	37	84	135	76	79	62	7	3	19	15	2	38	1
LmxM.08.1223.1_57_0.156002437538087_245-264_1	LmxM.08.1223.1	339	250	271	463	482	526	957	591	1136	821	730	1777	688	620	1498	439	663	2064	696	657	3192	630	712	1283	594	355	405	818	333	404	165	607	343	219	600	657	10	11	0	17	1	1	0	0	21	0	1	6	63	42	72	72	125	227	89	127	244	129	217	646	335	188	693	110	168	189	41	162	93	96	157	46
LmxM.08.1225.1_57_0.423988842398884_301-320_1	LmxM.08.1225.1	284	185	200	288	307	376	336	359	394	256	660	705	398	552	376	249	382	328	258	585	365	316	590	576	202	165	256	214	175	289	53	37	59	15	38	96	0	0	2	1	0	0	0	1	0	0	0	0	23	62	26	21	63	24	21	45	28	22	75	81	115	137	172	42	87	26	7	31	30	24	32	0
LmxM.08.1228.1_19_0.0851063829787234_220-201_0	LmxM.08.1228.1	312	264	277	428	551	493	961	635	590	871	674	951	963	565	433	525	741	339	701	619	377	789	923	945	386	198	265	418	237	244	29	127	350	22	204	577	3	180	3	0	84	1	114	1	4	11	0	0	441	71	134	472	109	353	102	73	48	166	110	81	259	156	464	108	127	88	69	69	18	96	76	4
LmxM.08.1228.1_29_0.10441292356186_258-277_1	LmxM.08.1228.1	405	308	306	597	677	576	1005	841	814	829	1814	1428	827	2534	1046	379	3898	767	826	4711	1052	743	1952	675	405	490	332	593	733	356	639	124	129	1173	180	168	4	70	1	1	22	0	0	0	1	2	1	1	33	121	85	29	310	193	128	416	112	176	1012	228	422	660	378	131	1042	85	393	64	181	1205	64	74
LmxM.08.1228.1_29_0.147754137115839_381-362_0	LmxM.08.1228.1	292	237	229	419	415	436	1121	470	1028	759	464	686	291	273	342	183	555	339	722	239	586	632	822	463	207	161	198	219	144	220	367	49	188	497	22	499	2	9	2093	5	2	1569	0	0	0	0	0	0	80	44	123	69	158	939	54	82	28	78	107	70	301	112	380	52	208	34	188	55	16	205	47	35
LmxM.08.1228.1_29_0.150512214342002_375-394_1	LmxM.08.1228.1	357	259	288	501	526	457	928	449	571	705	636	1155	491	475	512	268	476	490	361	340	520	585	1255	665	330	268	347	477	304	294	83	461	54	71	866	68	24	77	0	2	47	2	0	0	0	0	1	0	36	56	80	87	95	225	93	52	45	259	87	100	238	135	268	90	95	74	151	87	31	290	47	28
LmxM.08.1228.1_43_0.0851063829787234_225-206_0	LmxM.08.1228.1	324	245	255	423	546	459	591	489	545	503	698	941	542	423	493	345	295	528	214	323	289	805	1028	1095	407	245	238	410	235	243	34	137	94	22	198	93	4	2	3	0	2	0	0	0	1	0	0	0	39	18	199	48	17	345	69	82	62	146	131	113	185	123	203	75	71	42	26	106	679	23	174	227
LmxM.08.1228.1_43_0.236800630417652_598-617_1	LmxM.08.1228.1	251	184	214	310	352	331	486	345	300	411	424	543	701	264	210	458	56	140	183	203	83	705	739	478	308	97	218	301	95	157	97	517	372	155	587	705	25	449	2106	5	168	1712	0	1	650	0	0	634	31	38	22	21	12	8	50	138	26	67	132	31	71	91	107	92	32	30	19	16	25	14	21	14
LmxM.08.1230.1_29_0.224899598393574_271-290_1	LmxM.08.1230.1	348	311	316	427	519	554	541	626	481	492	979	855	481	724	341	263	447	257	224	453	174	721	1731	965	226	290	264	263	424	275	326	158	889	366	284	1789	158	18	4	82	12	2	0	0	0	0	0	0	57	57	65	29	68	112	75	134	82	101	191	115	155	152	166	69	114	41	45	37	4	36	57	0
LmxM.08.1230.1_38_0.0248995983935743_28-47_1	LmxM.08.1230.1	322	230	261	458	425	418	771	355	547	725	410	674	899	162	282	436	116	164	301	144	137	669	586	723	386	125	143	245	208	156	188	9	14	70	0	7	6	2	1	0	0	1	0	0	0	0	0	0	90	45	31	103	34	37	94	32	74	112	34	186	115	39	138	63	18	41	44	16	205	41	24	68
LmxM.08.1230.1_43_0.0176706827309237_16-35_1	LmxM.08.1230.1	331	252	312	413	463	378	674	411	356	568	520	656	766	500	246	370	563	266	280	681	104	706	583	330	225	83	86	218	75	112	82	22	9	84	20	4	38	4	0	28	2	0	284	0	3	28	0	0	76	40	66	87	41	73	80	90	22	112	234	51	169	166	108	73	195	27	82	22	57	75	17	29
LmxM.08.1230.1_57_0.0875502008032129_99-118_1	LmxM.08.1230.1-LmxM.21.1860.1	303	239	235	376	388	442	328	243	263	226	290	427	139	88	96	69	38	57	56	23	36	657	497	479	56	36	44	27	44	36	42	24	44	26	6	42	153	3	0	199	0	1	0	1	89	0	0	35	34	8	21	48	1	41	31	4	15	46	10	12	45	47	114	28	11	14	14	32	17	3	109	6
LmxM.08_29.0010.1_14_0.358024691358025_314-333_1	LmxM.08_29.0010.1	360	272	288	471	450	502	1338	448	938	1163	609	912	850	582	302	508	1362	317	1605	996	481	738	641	891	288	142	230	329	201	246	66	176	543	52	416	1539	1	1	3	0	0	4	0	1	0	1	0	0	59	53	46	87	337	208	130	91	23	203	111	62	473	173	251	91	265	30	51	58	58	83	75	64
LmxM.08_29.0010.1_57_0.0471380471380471_53-34_0	LmxM.08_29.0010.1	397	310	315	535	615	638	1405	560	1137	906	769	1101	480	620	590	240	922	683	653	706	1006	756	1538	783	333	358	213	397	398	241	245	142	285	223	155	404	2112	2	370	2019	1	192	0	0	0	0	1	1	122	48	80	134	139	398	89	87	72	118	182	203	355	194	406	65	303	57	526	82	95	1537	89	86
LmxM.08_29.0020.1_0_0.0318674314850223_93-112_1	LmxM.08_29.0020.1	382	324	346	515	603	585	994	448	1306	985	651	1585	633	393	978	357	493	1463	825	404	1814	923	1351	1589	347	261	382	361	282	472	104	65	246	138	190	332	5	147	1	2	114	0	0	0	0	1	0	0	40	37	87	49	135	271	99	64	115	228	67	221	551	132	508	255	101	119	47	21	98	134	26	57
LmxM.08_29.0020.1_34_0.0200764818355641_69-50_0	LmxM.08_29.0020.1	250	192	223	293	335	310	104	300	70	35	346	1013	274	223	522	167	2	101	8	22	31	567	562	962	252	139	247	335	101	252	64	13	272	58	15	186	0	1	122	0	0	49	0	0	0	0	0	0	146	64	19	157	4	3	58	23	74	80	25	126	14	104	20	68	4	55	2	10	15	3	42	0
LmxM.08_29.0020.1_38_0.050031867431485_150-169_1	LmxM.08_29.0020.1	411	299	320	508	543	568	1204	667	769	910	767	829	598	439	292	445	478	254	933	430	423	771	948	936	374	251	263	472	265	191	64	57	107	33	23	148	1	0	5	1	3	0	0	0	0	0	0	0	69	109	67	110	280	251	107	126	20	98	133	31	458	154	262	114	139	35	95	65	49	111	58	17
LmxM.08_29.0020.1_38_0.0567240280433397_171-190_1	LmxM.08_29.0020.1	430	333	367	368	430	387	72	71	14	20	26	9	41	4	3	9	1	0	7	0	0	77	107	51	56	0	13	47	1	0	1	0	1	0	0	0	4	5	0	0	0	0	0	0	0	0	1	0	1	1	1	1	1	0	8	0	2	9	0	0	13	1	1	4	0	0	2	1	1	0	0	0
LmxM.08_29.0020.1_43_0.0318674314850223_92-111_1	LmxM.08_29.0020.1	310	248	254	389	376	436	665	457	742	525	581	1149	489	439	442	279	327	361	213	411	277	509	942	733	314	198	300	343	259	398	1480	71	161	2613	75	123	1	2	6	1	1	2	0	0	0	0	0	0	16	59	89	8	92	178	101	57	60	126	116	128	158	138	196	48	99	45	32	8	134	20	29	48
LmxM.08_29.0020.1_43_0.32823454429573_1023-1042_1	LmxM.08_29.0020.1	344	287	311	346	453	545	187	176	297	84	255	539	24	106	295	12	54	255	18	78	194	76	261	318	39	66	106	31	34	164	0	0	441	0	1	653	0	3	8	0	0	1	0	2	1	0	0	0	2	17	11	10	13	42	7	9	143	9	13	320	18	25	173	8	4	53	0	15	19	0	2	5
LmxM.08_29.0030.1_38_0.037037037037037_46-65_1	LmxM.08_29.0030.1	314	236	227	218	299	308	50	15	95	38	17	35	21	3	2	10	8	2	7	0	0	78	30	0	8	0	1	11	0	0	1	0	0	0	0	1	407	4	0	331	0	0	1	0	0	1	0	0	0	0	1	0	0	0	4	3	3	5	0	0	8	0	0	6	0	0	4	9	8	0	2	0
LmxM.08_29.0030.1_38_0.037037037037037_47-66_1	LmxM.08_29.0030.1	197	167	153	184	226	250	246	83	102	128	95	96	25	27	44	14	7	56	30	14	67	181	67	25	55	15	21	54	6	6	9	0	0	0	0	0	0	1	0	0	0	0	0	0	0	0	0	0	4	11	20	4	21	61	3	6	4	11	1	43	15	7	78	8	3	20	1	11	2	0	18	0
LmxM.08_29.0030.1_38_0.037037037037037_48-67_1	LmxM.08_29.0030.1	212	171	178	308	339	270	425	263	175	271	487	279	315	320	129	136	102	94	86	161	80	296	628	321	217	249	52	266	248	93	3	336	11	1	510	14	10	1725	1	2	1739	1	0	0	1	0	0	0	75	421	42	64	447	46	40	34	11	30	48	29	45	106	61	26	49	11	15	4	7	30	24	1
LmxM.08_29.0030.1_38_0.037037037037037_49-68_1	LmxM.08_29.0030.1	160	127	153	239	274	313	88	238	83	79	328	423	373	174	177	140	4	38	7	45	18	500	395	252	248	80	161	283	79	190	134	46	65	221	59	110	0	19	4	0	21	1	1	0	0	0	0	0	74	102	23	124	11	2	31	46	12	80	61	13	12	94	36	37	9	21	24	4	0	9	3	0
LmxM.08_29.0030.1_38_0.163817663817664_233-214_0	LmxM.08_29.0030.1	349	251	257	397	490	438	441	424	256	270	628	437	225	430	122	129	274	54	143	368	76	307	851	729	184	109	136	165	137	167	52	19	16	20	57	5	0	0	7	1	1	0	0	5	0	0	0	0	28	106	31	26	139	33	63	134	7	102	131	16	66	156	152	23	69	25	18	3	51	4	21	10
LmxM.08_29.0030.1_43_0.243589743589744_346-327_0	LmxM.08_29.0030.1	467	359	410	456	547	550	106	120	109	55	110	11	27	147	5	9	224	1	11	108	0	26	19	34	46	15	11	27	40	6	0	0	0	0	1	0	1	3	0	0	0	0	0	1	0	0	0	0	9	26	4	10	130	1	16	28	0	33	50	0	37	76	1	8	101	0	0	1	0	0	1	0
LmxM.08_29.0040.1_0_0.0185185185185185_45228_1	LmxM.08_29.0040.1	360	276	311	505	549	524	596	660	709	657	941	1166	514	554	474	205	689	501	313	549	575	738	1634	1166	336	301	299	397	364	373	82	224	85	123	150	67	2	0	3	1	0	1	125	1	0	66	0	1	36	70	297	32	67	832	44	60	107	40	83	145	185	122	355	48	141	57	126	39	7	198	39	4
LmxM.08_29.0040.1_0_0.0185185185185185_45260_1	LmxM.08_29.0040.1	396	273	357	549	612	605	1133	582	1132	1197	618	1543	1203	382	1333	823	389	1712	1493	211	2643	796	896	1626	400	229	373	491	298	526	343	1122	165	353	2202	208	1214	322	0	1630	325	1	25145	3	3	17961	1	1	84	120	92	117	422	446	224	108	212	392	166	632	606	129	931	169	104	225	47	72	80	64	106	40
LmxM.08_29.0040.1_0_0.0185185185185185_45291_1	LmxM.08_29.0040.1	385	314	299	487	537	542	1240	687	1134	1172	1048	1242	935	696	726	648	1111	993	1809	768	1658	777	1354	761	568	378	491	611	340	462	358	378	100	382	373	92	13	164	3	22	40	0	241	0	23	148	0	16	211	92	204	239	360	886	121	156	123	224	258	343	701	355	515	206	387	90	40	237	60	69	179	59
LmxM.08_29.0040.1_0_0.0219907407407407_15-34_1	LmxM.08_29.0040.1	337	235	276	418	462	404	658	408	544	471	510	615	457	230	334	256	194	268	235	192	253	656	781	507	308	156	232	374	131	276	55	42	34	64	74	55	2	3	1	0	0	0	0	0	0	0	0	0	41	83	42	45	139	51	35	101	33	56	99	49	161	109	167	44	62	28	5	89	2	6	61	1
LmxM.08_29.0040.1_14_0.0185185185185185_45070_1	LmxM.08_29.0040.1	380	269	324	548	576	602	1606	638	1389	1443	1060	1080	743	866	484	372	1460	533	926	1066	1147	876	1419	934	483	346	304	465	252	275	560	377	147	643	657	117	3	9	2	0	14	0	1	1	1	1	0	0	130	85	438	155	597	2377	148	150	29	279	267	56	388	215	375	81	261	35	10	195	106	30	277	177
LmxM.08_29.0040.1_43_0.178240740740741_151-170_1	LmxM.08_29.0040.1	397	332	324	518	630	579	655	753	515	662	1113	1086	1703	729	582	1288	247	424	751	365	298	910	1783	659	535	246	349	651	263	402	900	112	26	1749	176	37	96	6	8	8	0	1	0	1	1	0	0	0	104	124	114	162	58	110	245	95	97	435	174	237	329	294	330	360	115	87	41	42	226	31	101	44
LmxM.08_29.0050.1_14_0.0361565131253096_64-83_1	LmxM.08_29.0050.1	434	336	355	510	684	660	864	872	1126	745	1711	1443	640	1542	887	368	1876	799	450	2108	1081	976	1358	1198	381	498	460	507	664	516	110	336	283	107	493	547	33	3	3	33	3	4	0	0	0	0	0	0	154	74	53	105	86	183	99	266	119	84	480	274	202	487	463	82	511	85	53	70	134	64	127	55
LmxM.08_29.0050.1_14_0.201089648340763_402-421_1	LmxM.08_29.0050.1	310	277	269	453	485	457	694	446	387	538	640	641	605	397	343	315	165	202	104	255	125	571	1029	396	395	216	185	536	290	210	830	73	48	1110	39	71	0	2	0	0	1	2	0	0	1	0	0	0	147	85	89	234	64	97	88	35	55	204	51	165	95	115	109	83	72	47	760	30	38	1269	25	4
LmxM.08_29.0050.1_29_0.156017830609212_322-303_0	LmxM.08_29.0050.1	303	278	216	381	442	426	590	619	706	304	1608	734	274	2162	279	117	3157	145	115	4396	168	586	1387	878	324	323	224	281	364	210	66	754	162	89	1745	346	2	1	16	1	1	2	1	1	0	0	0	0	105	39	47	134	45	45	19	229	68	18	413	144	44	710	213	23	885	26	120	204	39	221	469	39
LmxM.08_29.0050.1_29_0.161961367013373_331-312_0	LmxM.08_29.0050.1	256	231	237	376	438	405	503	385	276	394	607	670	421	453	294	174	195	182	112	250	84	661	683	883	264	191	201	222	224	162	94	22	10	111	25	15	0	2	4	0	0	0	0	0	0	0	0	0	56	81	36	93	81	52	26	53	48	46	63	155	126	100	121	111	35	40	51	216	71	42	425	15
LmxM.08_29.0050.1_29_0.188707280832095_388-369_0	LmxM.08_29.0050.1	281	217	262	429	438	414	418	349	474	371	208	694	319	84	350	167	20	165	73	47	134	649	816	880	209	104	212	192	72	148	536	1	322	619	1	512	7	198	20	1	88	4	0	0	0	0	0	0	44	14	17	37	5	18	69	39	21	58	50	10	93	41	129	35	14	24	58	24	26	31	26	3
LmxM.08_29.0050.1_34_0.161961367013373_332-313_0	LmxM.08_29.0050.1	294	192	240	393	433	384	318	482	286	183	540	731	448	546	357	271	171	222	67	422	87	568	1552	839	225	199	201	187	228	153	965	243	70	1626	339	29	1	61	1	1	11	1	6	0	0	0	0	1	12	20	56	7	12	21	82	143	34	53	162	90	55	131	171	29	65	45	20	9	81	16	19	16
LmxM.08_29.0060.1_29_0.10159529806885_114-133_1	LmxM.08_29.0060.1	264	227	244	383	450	352	376	678	156	232	1228	729	519	1826	342	328	517	165	95	1632	81	688	1203	556	501	387	287	611	552	279	201	98	129	260	177	273	2	39	1	1	9	1	67	0	1	4	0	0	57	73	60	72	24	32	94	246	19	108	395	62	86	506	87	106	187	37	19	30	181	14	56	30
LmxM.08_29.0060.1_29_0.10159529806885_118-137_1	LmxM.08_29.0060.1	300	216	250	352	415	459	284	530	264	183	775	991	350	443	481	253	97	317	58	189	132	387	969	965	319	133	272	318	138	318	195	89	702	197	62	1903	0	83	14	0	33	1	1	30	1	0	10	0	23	47	35	30	6	11	46	75	112	48	128	225	53	193	172	48	50	82	10	18	355	4	14	19
LmxM.08_29.0060.1_43_0.10159529806885_110-129_1	LmxM.08_29.0060.1	282	218	252	414	391	424	221	407	249	124	616	919	360	336	458	162	39	240	50	95	112	509	1642	718	198	171	303	252	90	400	718	210	98	844	484	100	1004	0	0	895	0	0	0	0	0	0	0	0	32	28	108	9	5	28	52	89	43	91	151	76	21	95	130	36	39	56	29	59	93	25	106	15
LmxM.08_29.0060.1_43_0.26112510495382_314-295_0	LmxM.08_29.0060.1	294	201	240	348	454	398	514	562	241	399	816	747	756	578	298	369	234	191	178	379	112	717	1341	535	420	271	253	460	367	238	109	176	45	134	405	66	1	0	26	0	0	17	0	256	0	0	159	0	20	21	132	30	24	138	54	111	46	161	153	65	103	168	172	68	95	40	14	16	45	8	34	15
LmxM.08_29.0060.1_57_0.45424013434089_538-557_1	LmxM.08_29.0060.1	245	203	239	271	401	342	123	492	78	111	614	467	654	547	208	427	30	65	16	142	28	377	1194	739	308	252	132	307	232	93	85	162	126	98	168	171	2	0	0	0	2	0	0	0	0	0	0	0	135	62	17	180	7	4	62	120	23	86	149	50	14	205	32	89	14	14	10	8	32	13	24	0
LmxM.08_29.0070.1_43_0.0954248366013072_63-82_1	LmxM.08_29.0070.1	249	189	227	340	377	352	312	353	386	214	602	592	279	291	231	162	135	159	80	150	119	154	1106	442	168	175	145	213	175	155	471	83	50	1159	102	78	1	2	796	2	0	339	0	2	0	0	0	0	41	35	41	45	24	28	16	66	21	18	84	24	26	95	158	36	47	48	32	206	17	6	230	3
LmxM.08_29.0070.1_52_0.0797385620915033_50-69_1	LmxM.08_29.0070.1	345	286	300	445	499	521	493	450	551	512	677	1137	908	750	455	661	294	270	350	460	142	878	1002	851	548	280	328	635	342	336	989	53	129	1358	76	188	9	1	1093	0	1	789	0	0	0	0	0	2	63	70	79	73	61	59	181	59	56	237	159	236	160	128	246	90	71	84	52	13	157	15	71	37
LmxM.08_29.0080.1_19_0.168_70-51_0	LmxM.08_29.0080.1	294	224	220	360	392	346	156	77	99	91	38	34	82	0	6	22	0	7	33	0	7	128	57	0	6	0	4	0	0	0	0	0	0	0	0	0	1	0	1	0	0	0	0	0	0	0	0	0	0	0	0	0	0	0	10	1	2	33	0	2	16	0	5	6	0	0	5	0	0	4	0	2
LmxM.08_29.0080.1_33_0.32_126-107_0	LmxM.08_29.0080.1	378	304	362	442	567	532	166	118	94	35	33	24	9	12	7	1	27	0	1	11	0	75	132	173	10	27	44	1	68	20	0	0	0	0	0	0	0	88	0	0	71	0	0	0	0	0	0	0	8	0	0	8	1	2	4	4	2	7	4	2	7	5	3	0	3	1	0	11	0	0	8	0
LmxM.08_29.0090.1_0_0.119429590017825_64-83_1	LmxM.08_29.0090.1	363	300	308	393	553	556	618	509	682	446	404	640	153	151	185	33	64	120	49	90	195	380	596	817	91	92	135	42	156	145	86	591	221	49	385	165	3	2759	7051	3	1732	5352	1	0	0	0	0	0	52	260	219	15	269	255	88	66	123	62	44	87	102	39	71	8	44	9	597	11	37	502	6	13
LmxM.08_29.0100.1_0_0.0173805090006207_21-40_1	LmxM.08_29.0100.1	336	225	277	377	456	426	324	271	313	142	170	282	197	75	21	120	6	6	81	7	9	141	33	68	41	8	7	93	3	8	23	4	94	12	0	69	1	0	0	0	0	0	0	0	0	0	0	0	164	129	160	57	7	17	46	18	35	28	7	15	20	31	10	13	5	3	4	17	16	0	104	0
LmxM.08_29.0100.1_14_0.223463687150838_364-345_0	LmxM.08_29.0100.1	274	207	229	301	348	342	266	165	184	195	162	176	123	86	100	32	49	97	43	43	130	151	175	192	22	19	65	16	43	68	12	5	12	3	0	18	0	1	0	0	0	0	0	0	0	0	0	0	69	16	10	46	12	5	11	19	13	11	6	50	23	15	39	3	9	9	3	13	15	5	7	9
LmxM.08_29.0100.1_29_0.127250155183116_198-217_1	LmxM.08_29.0100.1	385	355	343	463	534	531	151	402	204	50	185	498	19	25	53	3	1	14	1	5	8	0	53	2	4	11	9	0	13	5	0	0	0	0	0	0	2	0	0	0	0	0	0	2	0	0	0	0	135	180	242	46	13	11	19	34	63	8	5	37	3	6	17	2	2	4	14	10	24	6	2	1
LmxM.08_29.0100.1_29_0.127250155183116_199-218_1	LmxM.08_29.0100.1	401	310	327	423	530	507	311	348	225	88	206	458	38	34	81	0	3	42	0	0	15	27	56	70	17	20	9	5	0	8	0	0	1	1	0	0	6	0	2	0	0	0	0	0	0	0	0	0	174	324	212	40	27	27	15	16	47	4	12	15	2	7	11	0	1	4	30	15	49	1	42	1
LmxM.08_29.0100.1_29_0.140285536933582_222-241_1	LmxM.08_29.0100.1	440	314	401	619	665	644	1282	713	1189	1162	1141	1064	619	935	604	403	1723	590	1251	1154	1200	1042	1098	967	531	343	424	566	587	544	95	389	250	80	478	631	94	6	0	47	3	1	1	0	0	0	1	0	80	76	332	87	361	1170	96	104	36	206	192	67	579	186	442	138	180	77	238	348	21	848	455	8
LmxM.08_29.0100.1_38_0.0173805090006207_24-43_1	LmxM.08_29.0100.1	258	172	214	359	370	326	171	349	126	56	247	214	53	66	40	16	13	9	1	19	12	89	74	77	10	45	9	15	55	6	1	802	1	0	1213	3	1	1	0	0	0	0	0	0	0	0	0	0	99	81	102	34	2	4	21	31	20	3	20	26	0	14	10	8	4	6	0	10	18	1	9	1
LmxM.08_29.0110.1_0_0.0369588173178458_322-303_0	LmxM.08_29.0110.1	289	246	268	431	513	518	1467	924	1162	1415	2046	1899	1337	2606	1224	918	5379	1484	1733	6179	2724	1099	2529	1706	797	686	624	1091	1119	795	382	1503	644	274	3760	1488	1	14	374	2	13	412	0	0	2	2	1	0	71	47	67	81	116	307	129	331	93	202	772	244	348	190	421	119	311	83	962	2263	712	1458	2631	609
LmxM.08_29.0110.1_14_0.302827642848762_2576-2595_1	LmxM.08_29.0110.1	282	219	287	419	476	455	661	468	957	417	718	1171	509	539	622	244	572	814	396	413	1181	377	1076	828	182	202	332	140	188	326	45	12	74	31	15	122	488	0	0	697	0	0	1	1	0	0	1	0	9	70	57	20	297	95	23	143	34	91	236	59	164	126	299	54	105	59	34	3857	35	53	8829	8
LmxM.08_29.0110.1_19_0.0369588173178458_320-301_0	LmxM.08_29.0110.1	408	308	364	647	614	630	1981	864	1725	2231	1649	2987	2641	1538	2103	1774	1708	2631	2732	1591	3467	1642	1844	2207	1000	556	971	1576	566	1363	373	114	575	500	142	1101	641	545	4	1187	315	2	1	0	4	0	0	2	96	27	89	181	55	185	284	168	274	658	308	862	426	141	606	149	123	138	1708	1377	1605	2212	999	656
LmxM.08_29.0110.1_19_0.0369588173178458_321-302_0	LmxM.08_29.0110.1	337	206	282	442	491	518	1327	648	1380	1618	1416	2668	2013	1431	1585	1399	1718	1972	2099	1978	2438	1288	1175	1790	879	498	628	1058	651	716	26	619	30	17	1060	6	2	1	0	0	1	2	0	1	3	1	2	1	141	9	39	171	10	61	164	252	208	356	523	402	315	173	588	106	166	115	2292	1630	2941	4431	2025	1378
LmxM.08_29.0110.1_29_0.0254605185967382_210-229_1	LmxM.08_29.0110.1	251	191	175	335	416	409	574	414	420	621	644	525	832	528	205	510	450	202	626	422	267	704	614	553	302	174	151	468	249	195	194	44	69	196	77	72	2	106	125	0	67	128	0	0	0	0	1	1	94	93	65	98	218	121	114	85	42	135	159	73	295	129	125	130	100	29	15	22	134	12	26	37
LmxM.08_29.0110.1_29_0.0666432007509093_561-580_1	LmxM.08_29.0110.1	305	265	270	432	486	461	1007	696	1283	951	1382	1829	843	1245	1178	561	1795	1362	987	1491	1974	742	1754	1264	500	324	480	597	424	528	41	376	623	16	694	1105	1	3	4	2	1	0	55	0	1	16	0	0	30	58	43	29	163	137	139	137	82	191	278	194	268	250	554	80	305	88	461	133	671	1297	101	305
LmxM.08_29.0110.1_29_0.0694591106417928_585-604_1	LmxM.08_29.0110.1	355	271	305	499	528	562	1131	462	951	1002	921	956	931	1096	648	493	1437	582	829	1316	770	914	1190	1250	432	317	254	473	387	334	1243	122	106	2285	182	56	6	2	660	0	0	267	0	0	0	1	0	0	35	23	37	38	68	75	88	196	74	159	257	126	376	189	387	114	251	47	41	1415	43	41	811	23
LmxM.08_29.0110.1_29_0.0722750205326763_609-628_1	LmxM.08_29.0110.1	391	316	303	573	595	569	1163	936	843	1170	2012	1729	1207	1498	881	736	853	630	991	968	565	1248	1464	1439	753	342	405	1067	475	478	1847	148	274	3926	189	443	245	2	2	132	2	5	0	0	1	0	0	0	78	28	24	103	16	63	327	223	139	531	333	259	289	297	321	111	201	83	238	96	503	202	152	144
LmxM.08_29.0110.1_29_0.0750909304235598_633-652_1	LmxM.08_29.0110.1	313	229	271	445	501	494	1048	626	1120	874	639	1453	770	378	828	308	684	875	635	413	1405	528	828	965	423	314	366	460	304	294	113	28	69	63	14	64	3	3	1	1	0	1	2	1	59	0	0	55	595	43	19	1113	203	78	34	107	67	59	102	200	251	172	480	56	101	72	36	5	82	46	6	53
LmxM.08_29.0110.1_29_0.0779068403144433_657-676_1	LmxM.08_29.0110.1	330	256	277	395	461	428	947	575	725	1007	1061	605	690	795	396	402	1529	370	1056	930	573	560	1588	670	458	303	208	510	405	148	1136	105	21	2358	134	12	1	0	213	0	1	209	0	1	1	0	0	0	142	58	103	237	191	374	123	119	39	196	205	63	397	179	186	76	288	29	1270	67	675	2720	84	335
LmxM.08_29.0110.1_29_0.134225038132113_1137-1156_1	LmxM.08_29.0110.1	310	240	259	410	432	418	952	566	1120	1061	1017	1142	1143	664	578	697	1065	499	1389	692	645	666	1419	784	552	266	290	585	279	365	218	41	7	278	113	18	267	0	0	356	1	1	1	3	0	0	0	0	38	35	18	39	326	119	102	69	79	196	121	151	509	184	329	172	214	50	170	251	124	480	317	30
LmxM.08_29.0110.1_29_0.461926551683679_3930-3949_1	LmxM.08_29.0110.1	274	246	236	523	565	476	1470	1004	716	1396	2464	2190	2320	2613	1582	1426	2600	1971	1455	3786	2180	1125	1886	1318	1130	741	576	1282	1111	777	2380	8	122	3535	7	49	2	1	1	2	0	0	296	6	3	53	1	1	146	78	95	176	192	210	332	369	121	516	792	339	264	291	364	141	186	103	1507	1511	2155	1829	1654	968
LmxM.08_29.0120.1_14_0.357509157509158_972-991_1	LmxM.08_29.0120.1	334	220	278	434	436	408	514	469	442	415	628	648	485	463	253	272	202	258	187	245	124	738	455	642	403	243	278	355	256	250	85	124	134	167	247	160	5	4	0	0	1	0	2	0	0	0	0	0	103	38	51	197	49	38	90	84	37	160	92	84	85	142	139	99	71	43	226	4	104	232	9	11
LmxM.08_29.0120.1_34_0.18021978021978_498-479_0	LmxM.08_29.0120.1	352	289	299	526	526	510	815	528	473	612	624	1499	441	449	1373	225	362	1984	318	382	2199	499	1039	1045	374	351	394	387	404	469	298	27	100	239	35	100	86	9	2	57	2	1	1	0	0	0	2	0	195	71	59	282	154	186	61	70	342	68	82	940	106	153	412	32	80	134	16	91	8	10	98	5
LmxM.08_29.0120.1_43_0.34981684981685_951-970_1	LmxM.08_29.0120.1	348	318	276	557	542	568	1323	551	653	922	754	1153	801	740	438	506	1006	445	974	950	673	897	1201	1316	591	344	312	577	555	410	488	111	718	504	120	1048	381	97	220	536	63	159	10	4	0	0	0	1	173	104	304	139	298	2051	123	195	18	180	413	39	381	236	360	115	324	76	202	234	43	154	283	26
LmxM.08_29.0120.1_49_0.162637362637363_454-435_0	LmxM.08_29.0120.1	369	291	285	497	516	521	642	458	298	498	578	947	498	425	388	184	417	158	146	352	176	528	872	920	345	234	218	315	395	193	195	144	3	259	187	1	1	255	555	0	123	370	0	0	1	1	0	0	35	66	66	31	72	110	83	139	35	109	328	52	198	153	153	96	105	32	143	20	101	104	78	23
LmxM.08_29.0120.1_52_0.21025641025641_567-586_1	LmxM.08_29.0120.1	358	256	305	310	457	372	170	73	140	68	107	89	51	70	40	18	89	91	43	50	76	95	171	181	8	34	24	14	53	14	0	1	1	0	3	0	0	2	0	0	0	0	0	1	0	0	0	0	9	16	15	6	11	49	3	8	12	6	21	14	19	16	13	4	7	4	5	8	37	6	2	3
LmxM.08_29.0120.1_57_0.443956043956044_1219-1200_0	LmxM.08_29.0120.1	322	219	263	275	298	284	80	34	42	23	0	39	9	1	50	3	1	31	10	0	61	0	24	37	6	9	27	3	5	21	0	0	0	0	0	0	1	0	3	0	0	0	0	0	0	0	0	0	9	1	1	1	0	10	3	0	1	7	0	1	8	0	14	1	0	8	55	1	0	110	0	0
LmxM.08_29.0130.1_14_0.344150641025641_852-871_1	LmxM.08_29.0130.1	307	254	272	369	437	440	712	724	1035	709	1183	1124	468	1558	498	243	2204	484	564	1865	763	578	1709	827	249	273	288	316	382	263	302	99	121	299	114	195	2	0	4	1	0	10	0	0	1	1	0	0	24	261	80	31	621	207	71	106	69	108	146	178	215	277	415	61	309	64	400	243	203	594	292	111
LmxM.08_29.0130.1_19_0.144230769230769_366-347_0	LmxM.08_29.0130.1	300	230	259	457	418	478	678	570	575	821	808	1093	1137	572	542	678	334	473	666	346	545	464	1066	961	653	311	478	821	361	494	452	105	497	365	116	618	101	865	193	184	325	76	0	0	86	0	0	53	69	43	87	57	37	161	159	96	86	299	191	188	301	167	397	105	97	99	58	80	10	34	111	3
LmxM.08_29.0130.1_29_0.00761217948717949_45291_1	LmxM.08_29.0130.1	249	194	204	301	337	318	419	482	284	312	717	668	341	526	435	138	303	297	123	470	401	314	1291	714	222	239	136	213	322	162	275	439	164	333	823	168	5	106	0	0	75	1	18	0	0	4	0	0	95	34	26	69	23	14	65	61	12	79	93	12	54	168	89	31	79	22	36	0	43	22	0	17
LmxM.08_29.0130.1_29_0.0641025641025641_153-172_1	LmxM.08_29.0130.1	273	223	277	403	412	394	590	435	511	428	485	876	562	322	401	374	137	275	219	207	171	505	588	761	268	197	201	342	227	179	138	293	101	157	644	72	0	1	2	0	1	0	0	0	6	0	0	1	28	24	59	35	40	36	46	28	38	75	33	104	127	73	225	47	63	64	47	40	34	45	54	16
LmxM.08_29.0130.1_29_0.344150641025641_851-870_1	LmxM.08_29.0130.1	342	265	259	455	462	553	854	391	1062	792	452	1559	532	329	791	235	366	556	647	315	849	595	1103	1343	328	148	349	363	126	327	21	312	294	1	573	400	0	72	351	0	9	239	0	0	0	0	0	0	97	23	52	75	74	264	39	40	21	53	91	32	355	94	437	64	87	95	19	29	223	28	24	71
LmxM.08_29.0130.1_43_0.00761217948717949_45165_1	LmxM.08_29.0130.1	277	221	266	398	448	391	905	462	664	1079	780	1414	931	512	776	643	669	1124	1485	561	1850	549	1162	893	498	257	355	594	369	328	348	470	352	542	472	573	9	5	0	1	1	0	0	189	1	0	208	0	141	35	27	290	194	108	230	102	124	615	184	384	684	146	482	295	110	110	104	87	16	93	76	9
LmxM.08_29.0140.1_29_0.0631163708086785_57-76_1	LmxM.08_29.0140.1	325	272	283	381	434	457	418	189	353	301	193	306	138	82	86	44	18	68	168	30	111	182	487	464	97	22	36	57	27	59	23	50	7	14	39	6	8	36	0	0	9	0	0	0	0	0	0	0	4	31	12	5	68	68	4	46	22	1	56	40	85	30	125	20	10	24	36	222	48	63	126	9
LmxM.08_29.0140.1_43_0.249506903353057_250-269_1	LmxM.08_29.0140.1	212	141	183	255	271	289	215	301	200	249	300	682	535	189	263	273	45	154	77	56	55	539	492	683	355	157	205	352	147	218	294	17	167	758	37	350	264	1	1	201	0	2	70	0	0	15	0	0	50	40	30	72	9	12	53	42	25	63	32	34	54	80	71	85	28	25	1	1	97	4	11	17
LmxM.08_29.0140.1_43_0.361932938856016_363-382_1	LmxM.08_29.0140.1	391	306	338	620	651	612	1131	654	640	936	1067	969	1096	784	465	600	762	322	1318	617	421	935	902	599	505	399	342	703	538	269	195	201	92	127	237	155	13	160	1	0	26	0	0	0	0	0	0	0	37	124	30	33	239	162	91	98	83	116	216	100	376	197	377	138	249	64	21	32	26	62	27	22
LmxM.08_29.0140.1_52_0.0631163708086785_54-73_1	LmxM.08_29.0140.1	357	290	296	419	524	494	670	419	400	487	572	502	270	330	284	99	335	139	126	295	145	333	545	634	140	106	123	116	95	98	34	43	114	61	27	119	2	2	0	0	0	0	0	0	0	0	0	0	48	88	26	59	127	40	42	79	60	52	110	145	135	127	226	35	127	50	36	42	203	48	82	57
LmxM.08_29.0140.1_52_0.249506903353057_247-266_1	LmxM.08_29.0140.1	315	277	250	474	429	462	532	388	383	428	514	682	877	336	348	442	139	287	162	158	159	776	641	781	450	192	223	491	273	285	202	111	62	160	104	94	3	1	55	0	2	17	0	0	0	0	0	0	139	70	63	172	44	71	146	79	72	141	87	203	115	105	138	80	48	59	28	15	86	19	12	7
LmxM.08_29.0140.1_52_0.326429980276134_324-343_1	LmxM.08_29.0140.1	291	222	242	322	397	386	377	550	261	217	326	277	136	156	80	71	96	36	12	52	31	311	604	204	62	129	83	56	93	19	24	12	15	5	16	8	18	3	0	1	0	0	0	0	1	0	0	0	37	24	14	49	39	9	41	37	3	22	60	0	36	33	54	16	23	15	0	52	23	2	37	13
LmxM.08_29.0150.1_19_0.063973063973064_130-149_1	LmxM.08_29.0150.1	275	210	238	402	430	370	614	446	520	326	483	400	131	163	53	59	47	24	14	37	28	225	258	321	50	56	42	31	35	14	8	16	7	30	29	1	1	0	3	0	0	0	0	0	0	0	0	0	134	178	133	54	32	36	108	54	59	54	34	40	22	43	40	4	28	13	15	44	26	0	40	1
LmxM.08_29.0150.1_29_0.063973063973064_129-148_1	LmxM.08_29.0150.1	313	268	249	382	481	475	431	456	530	180	217	394	58	100	73	18	38	49	0	12	22	51	164	130	35	26	24	4	0	15	0	7	21	0	0	5	0	4	344	0	0	184	1	0	1	0	0	0	233	267	268	59	67	77	23	24	76	27	5	31	10	19	47	2	7	3	15	17	134	20	7	5
LmxM.08_29.0150.1_29_0.332371332371332_681-700_1	LmxM.08_29.0150.1	279	223	263	397	425	483	543	490	707	406	733	1300	586	707	636	409	605	531	270	1001	660	466	1139	1402	204	192	305	141	209	310	27	81	140	29	71	148	1	10	0	0	0	0	27	0	0	8	0	0	15	73	74	13	102	133	105	114	44	195	226	76	105	217	299	60	151	73	1	17	15	6	11	0
LmxM.08_29.0150.1_38_0.0928330928330928_189-208_1	LmxM.08_29.0150.1	277	219	265	364	489	423	361	490	358	190	436	729	154	132	270	48	20	207	24	51	105	204	471	395	85	68	84	45	23	79	23	15	95	2	12	88	3	8	1	0	0	0	0	0	0	0	0	0	81	99	221	14	13	44	60	70	103	52	43	142	29	30	135	24	10	36	37	102	63	33	65	10
LmxM.08_29.0150.1_43_0.063973063973064_126-145_1	LmxM.08_29.0150.1	410	319	358	438	568	508	504	318	480	71	190	147	18	28	20	0	59	5	0	6	7	39	101	189	22	25	8	55	9	2	26	1	9	4	0	0	2	7	0	0	3	0	1	0	0	0	0	0	203	162	81	46	116	80	10	39	30	9	33	4	2	17	17	2	14	6	13	11	14	30	0	0
LmxM.08_29.0150.1_46_0.180856180856181_369-388_1	LmxM.08_29.0150.1	441	317	394	529	724	575	915	550	865	585	438	862	401	99	275	176	63	137	122	22	86	390	404	441	157	41	101	128	47	129	405	239	124	214	228	138	562	0	2	284	0	1	0	1	1	0	0	0	289	230	142	89	50	78	136	65	85	141	22	60	130	48	141	48	8	23	41	16	66	43	20	23
LmxM.08_29.0160.1_29_0.101754385964912_180-161_0	LmxM.08_29.0160.1	409	324	336	631	646	599	1209	652	648	936	880	774	966	594	318	465	534	297	801	438	268	1083	1023	821	693	256	194	704	291	158	610	149	411	1005	114	776	1027	36	1111	1274	28	657	0	0	0	0	0	0	74	187	84	75	172	122	164	116	54	326	172	88	514	264	303	175	182	39	107	44	96	155	73	102
LmxM.08_29.0160.1_29_0.128654970760234_217-236_1	LmxM.08_29.0160.1	432	311	311	531	594	480	942	626	844	781	935	1196	660	801	570	451	794	422	493	992	568	976	1645	1098	414	354	324	434	388	320	234	704	266	360	1349	582	110	579	6	81	331	0	1	44	0	0	9	0	91	41	32	93	102	75	320	176	63	487	273	108	245	179	250	99	172	40	188	20	15	208	27	6
LmxM.08_29.0160.1_33_0.286549707602339_483-502_1	LmxM.08_29.0160.1	297	209	273	464	473	415	619	491	603	539	635	1122	543	395	828	258	221	661	249	216	574	556	972	1271	324	300	215	379	242	271	131	35	60	187	31	85	0	9	22	1	1	12	0	0	0	0	0	0	89	105	40	105	97	32	106	69	84	194	93	104	166	123	320	75	64	92	5	13	104	2	23	22
LmxM.08_29.0160.1_33_0.366666666666667_634-615_0	LmxM.08_29.0160.1	321	227	280	396	459	383	444	553	449	460	722	1094	547	324	446	403	95	234	183	212	122	657	1109	579	380	175	216	285	174	188	474	279	880	674	602	1390	0	235	522	1	155	337	0	0	0	0	0	1	93	47	18	196	15	16	113	48	43	148	30	84	94	203	218	81	45	43	170	32	395	238	44	40
LmxM.08_29.0160.1_38_0.0111111111111111_16-35_1	LmxM.08_29.0160.1	390	284	327	425	518	580	592	506	587	400	795	925	423	560	392	230	549	268	225	563	316	582	1284	886	228	280	265	222	375	316	32	2271	148	41	5045	360	69	3799	1	43	3898	5	0	983	0	0	665	0	126	62	52	98	89	90	115	198	31	177	287	107	206	251	249	107	259	47	6	1147	28	11	568	19
LmxM.08_29.0160.1_43_0.128654970760234_213-232_1	LmxM.08_29.0160.1	305	275	251	416	461	457	794	490	501	523	670	737	342	400	386	224	454	268	397	308	351	416	593	1171	222	244	216	217	254	212	310	3	189	455	5	226	4	1	799	0	2	386	0	1	0	0	0	0	61	78	9	53	154	73	57	53	43	51	57	39	261	176	326	50	105	56	80	59	25	30	37	7
LmxM.08_29.0170.1_71_0.495169082125604_194-213_1	LmxM.08_29.0170.1	311	201	212	326	347	366	410	294	361	251	377	518	216	190	120	78	126	119	74	228	99	556	453	545	207	122	169	224	153	159	22	92	30	6	74	38	1	3	1	0	0	0	0	0	1	0	0	0	31	30	4	39	48	16	22	53	18	49	59	44	50	59	102	27	27	25	19	21	30	69	9	10
LmxM.08_29.0170.1_71_0.495169082125604_195-214_1	LmxM.08_29.0170.1	339	267	269	413	485	474	627	397	460	645	631	977	873	342	525	428	182	437	287	185	555	952	621	872	373	200	249	411	155	363	577	345	330	648	532	562	5	957	4	3	671	2	0	0	0	0	0	0	41	43	26	60	31	44	116	68	64	196	94	125	187	112	261	116	65	114	104	16	15	113	8	1
LmxM.08_29.0180.1_33_0.262569832402235_430-411_0	LmxM.08_29.0180.1	494	365	361	618	713	677	1382	751	811	1374	943	1088	1241	889	332	925	1417	255	2885	1298	702	957	1435	980	762	464	433	1027	790	393	302	476	136	309	704	235	5	225	51	1	98	28	0	0	0	1	0	1	85	88	84	104	529	738	101	94	20	327	152	70	799	307	393	260	362	51	81	230	173	207	322	148
LmxM.08_29.0180.1_43_0.140285536933582_222-241_1	LmxM.08_29.0180.1	269	272	240	441	443	431	772	534	807	662	1133	1022	373	1450	417	227	2178	486	269	2566	637	429	1101	921	245	319	195	450	569	205	63	118	118	50	118	158	63	7	2	57	0	0	0	1	1	0	0	0	67	132	30	55	422	79	91	282	56	114	685	163	214	500	400	46	844	69	36	409	219	57	420	161
LmxM.08_29.0180.1_43_0.262569832402235_429-410_0	LmxM.08_29.0180.1	396	311	323	559	629	597	1230	698	987	972	999	967	718	1039	493	444	2269	441	1140	2278	799	932	1706	1091	568	332	447	777	439	428	611	869	115	859	1609	139	163	7	13	78	2	9	1	21	0	0	15	0	77	80	84	119	584	596	69	176	30	100	282	31	518	374	475	159	551	83	775	124	65	1551	182	34
LmxM.08_29.0180.1_57_0.063935443823712_95-114_1	LmxM.08_29.0180.1	412	308	364	540	614	597	480	373	417	151	427	427	65	123	101	26	14	21	10	38	18	304	555	369	62	50	61	37	27	35	45	72	55	67	91	42	0	2	23	0	0	3	26	0	1	3	0	1	3	43	14	0	74	10	2	3	0	1	3	0	47	57	60	4	16	7	15	170	50	2	163	25
LmxM.08_29.0180.1_57_0.262569832402235_431-412_0	LmxM.08_29.0180.1	348	291	283	484	585	550	1117	496	686	884	665	982	993	542	420	622	477	377	836	627	492	768	963	951	714	352	445	851	360	464	494	297	65	458	480	104	351	0	8	220	1	0	34	16	0	10	1	0	37	30	62	84	76	309	222	65	25	442	142	68	366	234	418	126	174	69	71	128	87	94	244	30
LmxM.08_29.0180.1_57_0.262569832402235_432-413_0	LmxM.08_29.0180.1	433	373	390	659	749	648	1289	698	925	1139	571	764	747	294	374	473	307	229	1140	360	449	999	951	1438	716	355	373	941	425	299	373	125	193	383	158	244	227	1160	284	232	691	215	208	1	4	67	0	7	114	157	600	193	881	4440	89	59	21	168	127	44	598	136	314	183	211	39	634	39	115	643	38	59
LmxM.08_29.0190.1_14_0.388562091503268_1186-1205_1	LmxM.08_29.0190.1	261	201	251	344	447	371	1038	445	1032	935	566	938	693	348	499	320	520	695	1238	261	1173	540	747	1361	281	104	155	451	172	185	105	83	167	119	59	168	1	8	3	0	0	0	1	0	0	0	1	1	52	72	25	73	432	145	126	71	32	205	115	78	477	156	331	76	138	49	161	114	4	348	166	4
LmxM.08_29.0190.1_14_0.389542483660131_1189-1208_1	LmxM.08_29.0190.1	319	267	265	382	498	491	651	549	611	593	814	967	677	629	510	407	408	522	449	540	407	727	764	1180	397	269	299	453	449	270	121	100	154	121	176	159	5	2	7	0	0	1	0	0	0	0	0	0	61	51	42	63	53	69	135	93	49	178	120	98	282	185	284	126	134	71	36	68	175	30	119	75
LmxM.08_29.0190.1_29_0.164052287581699_496-515_1	LmxM.08_29.0190.1	336	242	293	399	431	415	329	338	347	231	386	543	309	178	200	126	90	106	81	94	61	477	463	412	147	146	55	132	176	77	269	372	82	231	311	120	5	31	1	0	33	0	0	0	1	0	0	0	32	13	66	31	16	39	47	74	39	58	53	38	59	51	89	43	21	10	79	11	42	73	16	4
LmxM.08_29.0190.1_29_0.164052287581699_497-516_1	LmxM.08_29.0190.1	333	274	272	395	539	517	552	802	481	467	1122	1034	502	596	390	322	235	243	156	206	171	546	1359	1125	278	232	217	295	194	217	1119	1927	966	954	1988	1545	348	256	1	205	98	0	0	0	0	1	0	0	87	59	54	66	17	30	170	250	94	186	281	158	107	254	236	75	144	60	139	42	432	57	43	23
LmxM.08_29.0190.1_29_0.179738562091503_547-566_1	LmxM.08_29.0190.1	308	244	252	455	496	395	1299	494	729	1236	776	1049	783	261	332	457	605	217	643	286	293	692	925	1235	373	129	174	341	188	145	1488	440	888	1193	292	846	856	19	898	772	15	242	0	1	1	0	0	0	43	34	37	21	160	68	205	109	95	237	121	236	429	105	237	73	101	45	154	58	17	260	48	15
LmxM.08_29.0190.1_29_0.357843137254902_1103-1084_0	LmxM.08_29.0190.1	258	188	246	354	406	402	554	401	544	550	521	939	952	245	460	737	145	448	687	152	426	573	1107	650	381	199	184	364	218	185	94	67	66	81	72	53	5	0	65	0	2	104	2079	0	0	789	0	0	53	54	421	85	65	1179	107	42	57	189	35	110	223	81	190	241	33	53	9	13	53	6	9	6
LmxM.08_29.0200.1_0_0.150823827629911_721-702_0	LmxM.08_29.0200.1	231	185	211	295	330	346	391	392	302	279	455	589	469	498	217	177	201	173	86	494	63	561	766	616	291	380	157	241	276	135	97	4541	302	107	4048	401	6	4	139	0	1	125	0	1	30	0	0	7	47	35	53	33	14	48	49	34	32	64	78	65	69	68	143	48	74	45	29	2	23	16	0	6
LmxM.08_29.0200.1_29_0.161808196028728_762-781_1	LmxM.08_29.0200.1	224	196	209	334	358	385	267	203	317	97	308	217	69	84	31	49	40	7	32	52	11	116	372	389	92	61	13	106	19	13	22	0	16	20	0	6	0	11	0	0	0	0	0	0	1	0	0	0	20	4	0	20	1	2	6	24	3	10	30	3	36	35	22	14	20	1	9	18	70	0	17	14
LmxM.08_29.0200.1_29_0.19476130122518_915-934_1	LmxM.08_29.0200.1	233	187	206	297	352	363	155	362	185	101	505	938	247	319	520	135	47	335	34	82	177	347	988	672	166	117	128	205	130	114	9	81	177	1	31	203	1	0	2	1	0	0	0	0	2	0	0	0	32	37	40	45	7	17	44	57	49	50	43	126	27	97	134	17	5	44	10	2	25	7	2	2
LmxM.08_29.0200.1_33_0.103295310519645_498-479_0	LmxM.08_29.0200.1	242	199	237	308	344	352	55	111	85	17	62	175	40	16	58	30	0	12	4	1	1	175	313	152	28	10	22	33	6	26	1	9	0	1	12	1	1189	0	5	2004	0	1	0	0	0	0	0	0	3	0	5	6	0	0	24	2	14	24	0	20	4	13	7	22	0	7	3	7	13	0	9	0
LmxM.08_29.0200.1_33_0.150823827629911_722-703_0	LmxM.08_29.0200.1	312	268	288	424	476	524	624	593	412	443	820	1102	738	540	505	399	276	418	288	411	279	488	1401	666	340	238	264	340	219	339	553	141	410	869	212	400	93	182	333	22	93	175	0	1	0	0	0	0	85	59	49	78	47	44	76	101	88	151	113	227	151	199	268	99	133	90	20	9	21	5	16	16
LmxM.08_29.0200.1_33_0.150823827629911_723-704_0	LmxM.08_29.0200.1	329	255	229	424	484	477	606	479	425	548	711	1480	1026	493	1097	605	233	1788	275	404	1359	898	1023	972	345	277	272	401	350	453	651	53	806	1066	66	1974	744	5	2545	991	2	3262	0	0	0	1	0	0	127	110	163	83	83	205	142	74	171	288	127	444	120	225	355	76	90	193	26	88	137	3	151	61
LmxM.08_29.0210.1_0_0.169154228855721_129-148_1	LmxM.08_29.0210.1	419	356	374	574	687	699	942	522	1118	734	714	1353	493	352	600	223	495	598	448	297	1003	873	1991	1335	495	259	359	458	252	459	365	85	246	708	124	558	0	3	1	1	1	2	2	0	1	0	0	0	404	26	88	804	70	438	115	55	231	152	68	751	221	138	646	51	90	171	95	28	275	162	21	235
LmxM.08_29.0210.1_14_0.169154228855721_128-147_1	LmxM.08_29.0210.1	456	325	362	592	642	640	921	650	951	771	798	1114	535	494	421	257	463	314	496	480	371	898	976	1034	367	337	271	345	334	225	140	51	196	135	52	358	1	4	3	0	0	0	0	0	0	0	0	0	101	54	36	91	100	103	66	84	33	132	145	74	208	159	299	87	154	38	73	52	90	103	67	59
LmxM.08_29.0210.1_19_0.0161691542288557_45197_1	LmxM.08_29.0210.1	381	340	343	537	603	532	1160	738	724	790	758	775	580	427	313	253	547	194	481	454	344	578	1201	767	414	230	218	323	355	194	180	10	160	281	11	200	1	34	1776	0	12	1345	262	1	61	75	0	44	155	68	15	227	162	39	163	140	33	209	256	56	362	183	204	82	130	27	55	56	42	38	69	6
LmxM.08_29.0210.1_29_0.176616915422886_138-157_1	LmxM.08_29.0210.1	281	214	228	352	421	351	308	378	287	225	725	512	385	634	268	246	134	109	140	246	53	512	519	843	289	226	226	356	205	204	773	1227	6	1442	2899	8	0	0	71	2	1	40	0	0	1	1	0	0	43	130	23	69	67	10	59	132	16	85	148	25	77	111	88	76	43	13	80	6	13	13	8	0
LmxM.08_29.0210.1_38_0.0199004975124378_45291_1	LmxM.08_29.0210.1	421	336	415	583	598	600	1380	487	1247	1209	597	1335	653	268	580	336	374	405	471	210	407	918	741	968	382	256	299	399	241	359	373	162	96	645	287	222	133	729	0	126	347	1	0	0	0	0	0	0	121	67	111	102	165	391	87	48	73	105	63	132	428	120	545	99	96	46	114	57	59	127	60	17
LmxM.08_29.0210.1_52_0.217661691542289_170-189_1	LmxM.08_29.0210.1	319	214	266	494	472	442	868	542	734	639	650	765	453	436	393	157	334	267	164	349	360	931	938	958	350	181	192	292	214	266	71	69	37	17	28	152	0	0	6	0	0	0	0	0	1	0	0	0	44	54	21	58	120	40	178	143	15	271	178	21	207	196	235	38	135	42	77	69	13	121	89	2
LmxM.08_29.0220.1_0_0.0681740322028092_195-214_1	LmxM.08_29.0220.1	354	270	311	434	549	464	1182	521	860	1275	668	857	1205	480	372	957	726	325	2052	555	396	729	1192	869	419	264	326	505	282	262	61	49	137	86	67	227	3	2	17	2	1	17	0	0	0	0	0	0	55	118	30	57	433	111	162	93	23	346	128	68	548	156	358	191	147	40	48	42	29	71	25	27
LmxM.08_29.0220.1_0_0.0681740322028092_196-215_1	LmxM.08_29.0220.1	320	216	247	419	442	428	1171	488	914	640	746	869	292	412	238	150	614	386	337	656	571	318	807	730	328	139	190	397	187	189	33	146	184	21	217	225	233	1	209	242	0	125	0	1	22	0	0	19	59	40	20	61	210	180	50	70	25	83	59	42	277	124	244	25	152	38	114	71	34	540	76	34
LmxM.08_29.0220.1_0_0.174032202809181_505-524_1	LmxM.08_29.0220.1	290	189	201	367	393	411	565	405	483	457	611	859	648	486	277	684	340	262	978	247	171	352	917	579	191	227	215	185	202	270	20	609	36	9	844	21	1	2	1	0	0	1	2	0	0	0	0	0	84	32	51	97	67	132	117	63	51	251	140	117	189	109	231	156	65	43	23	10	11	36	15	5
LmxM.08_29.0220.1_14_0.0548132922233642_150-169_1	LmxM.08_29.0220.1	330	263	305	436	436	479	614	316	552	384	204	618	115	71	147	61	98	81	111	30	101	344	392	677	118	91	72	113	27	38	36	4	4	44	0	0	2	0	3	0	0	0	0	0	0	1	0	0	41	12	7	77	59	26	57	10	15	77	2	18	56	24	90	17	12	12	1	37	1	1	54	0
LmxM.08_29.0220.1_38_0.0157588215142172_39-58_1	LmxM.08_29.0220.1	229	150	191	242	299	282	49	94	40	6	60	183	5	32	75	2	0	14	0	2	11	65	263	177	16	4	35	19	4	47	0	3	1	0	1	0	4	0	0	0	0	0	0	0	1	0	0	0	34	1	2	23	0	0	4	0	2	6	2	1	1	12	11	0	0	2	0	12	8	0	0	0
LmxM.08_29.0220.1_38_0.10003425830764_286-305_1	LmxM.08_29.0220.1	354	266	317	385	460	449	376	131	251	173	63	163	59	33	11	24	23	21	18	14	8	261	226	72	45	34	11	37	34	8	14	252	2	1	470	3	1	0	6	0	0	0	0	0	0	1	0	0	42	21	3	79	15	9	14	10	6	26	10	2	25	16	20	5	7	3	1	2	85	0	0	42
LmxM.08_29.0230.1_43_0.0709876543209877_38-57_1	LmxM.08_29.0230.1	192	141	132	226	266	250	311	241	247	318	395	284	414	220	107	380	183	71	504	172	65	171	485	352	310	122	126	275	139	122	92	1100	228	81	2426	258	5	2	94	1	1	48	0	0	1	0	0	0	51	32	31	39	90	106	47	72	11	107	149	27	153	102	82	106	68	10	17	268	39	13	412	16
LmxM.08_29.0230.1_43_0.0709876543209877_42-61_1	LmxM.08_29.0230.1	220	198	229	313	353	360	321	340	256	268	409	561	264	172	187	124	50	117	51	79	73	604	1224	528	197	81	127	142	97	98	13	94	6	11	55	2	0	0	4	0	0	0	0	0	0	1	0	0	41	91	26	26	50	23	30	38	9	63	25	19	46	61	88	26	14	24	6	96	9	6	161	7
LmxM.08_29.0230.1_52_0.0709876543209877_37-56_1	LmxM.08_29.0230.1	280	202	207	368	372	386	954	405	562	996	724	650	1273	625	327	980	385	306	982	534	270	1022	1235	653	413	205	231	576	297	247	306	185	71	292	208	70	190	2	1	200	1	0	44	2	0	4	0	2	65	34	90	61	28	194	130	65	67	158	149	120	360	176	171	131	135	40	71	708	8	83	1369	0
LmxM.08_29.0240.1_43_0.0192069392812887_25-44_1	LmxM.08_29.0240.1	402	322	351	408	417	405	49	51	76	6	9	129	0	6	38	0	0	32	0	0	26	31	0	66	1	15	32	3	30	42	0	0	1	0	0	3	0	1	4	1	0	0	1	0	0	0	0	0	1	0	8	2	0	8	9	0	11	6	3	26	8	3	38	1	2	11	0	4	0	0	4	0
LmxM.08_29.0240.1_46_0.13816604708798_216-235_1	LmxM.08_29.0240.1	319	251	245	452	466	472	252	348	224	111	293	624	158	101	249	47	14	118	9	42	53	409	578	198	220	94	155	148	51	132	16	23	37	0	11	76	32	2	2	0	0	0	2	0	0	0	1	0	81	27	34	74	3	6	21	22	28	33	53	109	18	33	77	16	6	38	9	9	193	1	8	23
LmxM.08_29.0240.1_57_0.49814126394052_808-789_0	LmxM.08_29.0240.1	449	336	357	560	567	527	684	385	565	590	468	413	349	335	82	240	329	62	784	232	63	482	1097	575	152	76	61	154	67	58	59	231	245	27	170	277	0	170	13	0	97	7	0	0	0	0	0	0	40	15	38	21	36	113	80	41	24	127	43	52	444	94	151	138	108	11	63	14	24	15	8	8
LmxM.08_29.0240.1_67_0.4727385377943_759-778_1	LmxM.08_29.0240.1	366	262	290	478	534	545	1101	556	852	889	743	1227	834	867	586	468	1296	512	690	1280	951	812	914	975	403	355	342	449	407	337	287	186	143	372	286	261	1	0	0	1	0	1	0	0	1	0	0	1	83	51	25	97	152	120	154	96	50	170	147	173	482	175	444	93	210	68	17	25	54	36	65	49
LmxM.08_29.0240.1_71_0.381660470879802_607-626_1	LmxM.08_29.0240.1	443	325	327	554	634	579	679	554	830	622	778	1222	595	580	1054	336	480	1131	271	430	1416	651	899	670	365	242	347	444	176	344	349	468	170	553	404	256	157	29	83	134	20	73	0	0	0	0	1	0	68	168	26	111	287	60	63	113	176	122	144	521	212	130	449	81	83	144	73	15	43	65	16	11
LmxM.08_29.0250.1_29_0.154166666666667_141-160_1	LmxM.08_29.0250.1-LmxM.08_29.0251.1	274	237	242	469	448	370	700	374	541	521	559	847	475	398	319	327	234	251	230	280	267	964	649	436	288	220	233	379	196	183	392	61	39	254	87	27	814	25	377	1159	14	187	0	38	1	0	17	0	149	18	16	193	16	31	109	43	28	150	79	50	154	113	186	47	80	28	23	50	7	26	39	0
LmxM.08_29.0250.1_29_0.194791666666667_182-201_1	LmxM.08_29.0250.1-LmxM.08_29.0251.1	251	200	194	336	365	376	284	360	161	317	493	640	388	302	317	163	103	292	62	145	171	563	460	601	205	148	167	259	202	96	32	263	0	27	569	0	0	1	2	0	1	0	0	0	1	0	0	0	39	59	70	35	40	77	58	55	46	93	51	119	66	151	135	52	73	33	21	16	22	16	21	0
LmxM.08_29.0250.1_43_0.154166666666667_137-156_1	LmxM.08_29.0250.1-LmxM.08_29.0251.1	313	234	282	382	493	454	685	554	748	418	920	854	362	962	469	157	824	365	126	1507	468	724	1277	702	340	287	217	424	455	275	70	25	33	75	50	30	324	5	2	286	0	0	0	0	0	0	0	2	24	78	111	44	88	423	54	202	49	95	370	96	127	247	278	47	222	38	2	14	16	1	11	6
LmxM.08_29.0250.1_43_0.398958333333333_386-367_0	LmxM.08_29.0250.1-LmxM.08_29.0251.1	269	212	264	408	448	402	443	547	731	400	976	745	277	655	259	159	577	204	255	720	251	361	1080	719	205	370	185	220	471	252	251	205	295	360	172	762	3	287	248	1	94	165	2	1	0	0	0	2	50	847	17	62	2936	39	33	132	44	74	191	75	158	196	195	52	156	35	21	137	328	36	303	202
LmxM.08_29.0250.1_43_0.3_291-272_0	LmxM.08_29.0250.1-LmxM.08_29.0251.1	331	264	260	384	495	465	513	576	568	536	868	1121	387	780	458	229	698	478	273	734	487	473	1489	1191	325	322	264	346	326	297	106	276	140	77	310	69	21	4	2	24	4	0	1	29	1	0	14	0	42	120	51	26	71	116	28	103	177	51	128	224	172	208	214	43	152	43	18	436	82	23	593	42
LmxM.08_29.0250.1_43_0.4_391-372_0	LmxM.08_29.0250.1-LmxM.08_29.0251.1	356	274	289	452	557	549	985	530	799	943	946	787	679	531	325	406	691	342	793	460	533	761	1309	424	397	195	298	387	328	343	46	334	51	10	387	76	2	0	0	0	0	1	21	0	1	0	0	0	51	108	59	44	302	285	117	105	31	174	174	37	335	232	237	83	208	61	12	78	112	16	85	43
LmxM.08_29.0250.1_71_0.3_299-280_0	LmxM.08_29.0250.1	445	353	401	568	757	656	698	923	694	611	1716	949	482	1923	414	311	1631	389	174	2373	373	1064	1800	986	386	459	356	389	429	446	115	53	503	100	60	696	33	7	41	37	0	16	0	0	1	1	0	1	136	92	103	162	126	134	49	220	96	102	451	207	184	437	338	96	317	73	58	115	40	83	248	14
LmxM.08_29.0251.1_52_0.298958333333333_290-271_0	LmxM.08_29.0251.1	441	298	379	521	719	664	886	584	662	936	691	1100	583	478	386	293	494	329	500	334	400	632	1175	964	509	315	259	638	388	328	400	96	705	711	127	1847	309	37	63	501	32	14	1	1	0	0	0	0	72	71	55	113	191	187	58	112	68	80	186	128	232	163	270	64	93	51	41	284	44	40	616	24
LmxM.08_29.0251.1_57_0.3_299-280_0	LmxM.08_29.0251.1	452	364	390	602	618	662	801	537	806	847	991	1127	761	675	511	397	420	426	364	517	316	868	1307	1310	536	424	242	552	460	342	111	141	74	151	220	143	9	0	0	3	0	1	1	1	0	0	0	0	176	72	47	278	68	116	112	175	67	117	199	217	247	192	299	101	124	101	23	327	31	47	228	12
LmxM.08_29.0260.1_14_0.391498881431767_695-714_1	LmxM.08_29.0260.1	306	249	271	410	465	480	439	461	528	341	414	703	337	264	269	221	95	188	254	174	131	610	990	816	257	137	166	205	129	100	7	25	1	5	35	0	2	10	0	0	0	0	0	1	0	0	0	0	105	238	92	141	275	99	45	82	36	80	152	65	106	93	179	39	66	42	190	137	8	84	167	0
LmxM.08_29.0260.1_14_0.391498881431767_696-715_1	LmxM.08_29.0260.1	280	231	223	434	397	493	519	565	475	479	741	841	977	503	362	760	218	197	348	327	99	947	871	935	400	218	212	420	239	214	51	170	35	15	220	23	26	637	0	5	599	3	0	0	1	0	0	0	140	43	87	220	40	106	90	74	26	161	102	55	228	183	270	201	97	58	22	5	390	9	0	17
LmxM.08_29.0260.1_38_0.14821029082774_258-277_1	LmxM.08_29.0260.1	437	336	369	576	580	615	1190	590	715	927	966	1106	678	807	415	405	921	465	626	1138	565	935	1318	750	387	408	263	448	510	210	122	459	284	185	940	349	459	181	0	461	137	1	0	0	0	0	0	0	197	61	25	312	98	63	105	84	19	177	163	75	373	263	337	98	228	61	8	18	141	14	21	86
LmxM.08_29.0260.1_43_0.314317673378076_555-574_1	LmxM.08_29.0260.1	320	230	250	408	462	403	484	493	431	349	653	934	263	586	483	96	433	382	92	749	312	608	1083	723	162	161	166	197	313	159	54	244	64	23	239	133	65	1	0	62	0	0	0	0	0	0	0	0	83	58	37	72	60	65	52	123	46	75	170	112	135	191	285	61	130	78	151	4	201	106	4	33
LmxM.08_29.0260.1_52_0.154362416107383_284-265_0	LmxM.08_29.0260.1	413	303	390	677	625	562	1098	682	675	988	885	1040	1442	745	455	940	460	403	1024	563	399	1339	995	1056	829	338	346	921	420	449	152	20	52	144	53	71	0	19	0	0	1	0	0	0	2	0	0	0	114	54	28	145	77	52	124	80	49	226	131	73	365	195	277	199	143	47	35	23	88	31	53	25
LmxM.08_29.0260.1_57_0.14821029082774_254-273_1	LmxM.08_29.0260.1	381	291	304	490	541	596	1039	560	720	791	576	1224	508	436	690	252	529	1025	713	371	1644	631	1171	647	332	219	361	411	207	523	59	10	158	40	0	110	154	0	42	78	0	18	1	0	0	0	0	0	50	67	80	71	193	647	69	66	77	108	91	289	321	173	604	44	162	129	57	18	36	74	8	14
LmxM.08_29.0280.1_0_0.140921409214092_201-220_1	LmxM.08_29.0280.1	286	224	210	343	416	453	440	370	570	445	711	950	551	539	388	288	259	255	322	411	167	471	606	641	282	324	190	319	298	292	213	120	300	265	172	488	0	6	2	1	0	0	1	4	0	0	0	0	58	51	34	57	36	55	44	38	52	68	79	82	114	137	216	48	99	34	28	17	105	34	18	9
LmxM.08_29.0280.1_29_0.470189701897019_688-707_1	LmxM.08_29.0280.1	306	218	210	384	448	390	481	477	666	528	768	965	336	844	474	169	732	451	231	997	444	580	749	1102	276	264	245	286	431	279	54	29	253	84	14	180	0	0	2	0	0	2	0	1	0	1	1	0	78	52	33	103	76	66	43	77	29	57	181	100	154	220	353	86	139	97	33	13	64	29	15	38
LmxM.08_29.0280.1_38_0.0311653116531165_39-58_1	LmxM.08_29.0280.1	277	210	220	342	408	376	350	384	259	301	679	483	426	451	182	277	169	82	129	284	55	394	1079	946	227	150	168	221	201	137	59	104	56	78	116	133	3	3	1	0	0	0	0	0	0	0	0	0	24	45	19	31	11	16	60	43	97	81	49	312	65	90	118	37	34	38	107	9	53	64	5	8
LmxM.08_29.0280.1_43_0.140921409214092_198-217_1	LmxM.08_29.0280.1	344	214	272	393	425	435	799	447	1065	567	543	2254	424	367	2344	202	410	4626	338	293	10044	484	852	1763	415	259	553	410	252	818	222	80	110	231	85	90	3	161	56	1	84	56	1	0	0	1	1	1	66	143	41	106	144	164	54	109	377	54	150	2376	265	116	1211	76	94	434	22	33	30	25	40	7
LmxM.08_29.0280.1_43_0.390921409214092_570-589_1	LmxM.08_29.0280.1	345	322	331	524	564	551	1049	712	952	785	1065	976	631	914	568	431	1428	514	681	1187	854	805	1114	866	395	525	340	609	608	340	525	474	43	1003	547	24	2791	53	7	3570	47	5	0	1	3	1	1	2	44	97	61	117	324	192	89	398	19	134	797	23	337	322	307	131	330	64	81	741	118	137	1662	38
LmxM.08_29.0280.1_57_0.390921409214092_567-586_1	LmxM.08_29.0280.1	245	157	223	339	406	338	381	335	291	358	602	630	1049	606	302	734	219	192	350	311	58	471	427	304	523	144	160	686	182	164	149	76	159	267	40	301	6	0	1	0	1	1	0	0	0	0	1	1	39	36	31	63	25	24	86	57	104	146	117	200	131	183	190	112	69	103	23	32	99	12	131	27
LmxM.08_29.0290.1_0_0.157528285465622_177-196_1	LmxM.08_29.0290.1	252	196	228	368	426	355	495	424	458	392	737	687	568	647	476	419	418	342	280	253	298	677	788	509	213	200	219	247	189	179	57	37	392	55	40	691	6	0	0	0	0	0	0	1	0	0	0	0	109	177	122	183	203	261	51	154	39	94	321	85	134	288	170	56	199	46	50	41	13	32	32	6
LmxM.08_29.0290.1_19_0.157528285465622_174-193_1	LmxM.08_29.0290.1	359	271	307	472	457	583	749	427	1013	725	537	1128	597	308	514	343	145	387	415	125	410	573	750	1335	363	220	326	376	210	407	149	72	107	155	65	342	447	0	3	275	0	0	143	0	0	35	0	0	117	40	183	182	55	446	41	61	57	75	95	100	206	127	405	48	72	79	86	67	46	102	69	23
LmxM.08_29.0290.1_29_0.0635335073977372_68-87_1	LmxM.08_29.0290.1	322	244	259	432	447	425	706	415	590	523	498	750	525	373	351	196	239	189	229	288	148	720	1077	760	323	240	209	411	179	194	95	78	85	53	87	186	27	1	1	22	0	0	0	1	1	0	0	0	53	26	192	31	39	375	31	46	40	83	72	126	168	171	195	66	94	30	18	38	37	13	41	11
LmxM.08_29.0290.1_29_0.0635335073977372_69-88_1	LmxM.08_29.0290.1	247	220	246	345	411	398	653	403	662	746	610	849	675	365	491	394	394	370	674	426	536	510	854	489	344	273	216	459	295	294	170	326	378	181	562	537	0	11	0	1	0	0	0	1	0	0	0	0	94	29	12	143	45	24	59	95	95	48	188	203	269	193	280	60	129	33	73	129	26	66	113	9
LmxM.08_29.0290.1_29_0.165361183637946_183-202_1	LmxM.08_29.0290.1	238	191	217	311	363	376	710	330	585	584	446	801	679	353	207	463	561	136	1210	657	215	514	538	557	417	113	115	473	204	185	35	31	349	29	115	442	2	3	0	0	0	0	0	0	0	0	0	0	19	25	92	40	78	284	59	121	40	132	439	57	254	159	157	98	192	27	51	2	10	58	11	5
LmxM.08_29.0290.1_29_0.379460400348129_426-445_1	LmxM.08_29.0290.1	478	369	359	650	640	678	1349	667	925	826	1233	1439	720	961	789	334	1081	684	581	1196	757	862	1694	1424	453	328	416	574	324	376	235	60	83	232	76	119	888	4	6	1078	0	0	0	3	0	2	0	0	89	61	105	99	146	325	82	104	124	134	121	404	258	193	488	82	217	96	22	125	326	9	72	102
LmxM.08_29.0300.1_14_0.118343195266272_130-111_0	LmxM.08_29.0300.1	330	287	301	505	495	519	927	428	646	682	438	803	571	271	323	284	278	246	454	103	264	530	915	957	404	171	169	354	230	209	91	19	267	87	31	530	56	2	2	41	0	2	0	0	0	0	0	0	106	16	59	112	80	194	83	66	21	124	80	99	285	79	261	69	59	40	75	73	65	160	82	30
LmxM.08_29.0300.1_14_0.282051282051282_281-300_1	LmxM.08_29.0300.1	361	288	272	505	568	458	890	602	520	1022	768	1100	797	643	547	491	556	546	942	613	649	817	1783	687	588	348	291	564	470	265	65	233	466	47	364	993	0	10	33	0	2	24	0	0	32	1	0	65	32	167	427	21	384	1187	125	98	52	217	119	85	310	183	341	81	174	75	4	59	151	13	38	66
LmxM.08_29.0300.1_14_0.282051282051282_282-301_1	LmxM.08_29.0300.1	475	356	360	571	693	623	1069	645	833	797	918	2226	700	662	1953	370	587	2257	277	638	2147	1142	997	1841	426	367	413	485	437	537	266	174	240	240	154	337	2	9	3	0	0	1	42	0	1	8	0	0	27	97	72	34	120	132	84	194	126	77	300	279	273	265	582	115	227	146	53	215	61	22	479	15
LmxM.08_29.0300.1_19_0.118343195266272_126-107_0	LmxM.08_29.0300.1	364	273	316	568	535	579	504	496	404	593	753	907	742	365	380	339	182	214	169	151	180	775	746	948	446	256	319	580	282	247	423	336	51	672	535	72	1	488	17	0	296	2	0	0	1	0	0	0	164	57	55	180	24	120	57	61	89	73	97	100	134	144	193	103	34	55	15	25	71	23	32	11
LmxM.08_29.0300.1_19_0.118343195266272_127-108_0	LmxM.08_29.0300.1	387	314	311	448	555	509	724	637	759	600	972	935	504	893	351	271	929	258	275	953	267	599	1048	847	320	237	308	443	214	304	1370	443	375	2862	755	457	84	5	26	98	0	7	0	1	0	0	0	0	122	37	71	151	58	227	84	122	50	140	179	146	196	258	260	78	191	44	53	37	18	22	33	9
LmxM.08_29.0300.1_26_0.289940828402367_301-282_0	LmxM.08_29.0300.1	332	276	320	513	528	486	928	448	528	846	713	902	1200	500	454	866	278	334	1211	302	357	813	650	968	603	276	208	863	496	250	159	189	7	202	290	6	8	0	3	2	0	1	2	2	0	1	0	0	243	73	715	401	117	2395	124	88	87	183	141	195	323	141	300	129	108	57	52	40	41	79	38	17
LmxM.08_29.0320.1_19_0.1_110-91_0	LmxM.08_29.0320.1	331	289	294	437	587	566	706	607	817	648	692	1362	857	423	791	586	272	598	583	291	470	919	1131	744	274	277	301	295	330	226	195	136	190	296	121	204	0	3	868	0	0	742	3	0	0	1	0	0	66	71	416	126	85	604	106	60	216	239	99	508	301	132	346	157	85	114	274	229	61	157	250	47
LmxM.08_29.0320.1_19_0.1_111-92_0	LmxM.08_29.0320.1	337	256	320	548	564	488	1127	515	743	926	497	962	1532	378	355	1391	401	301	2314	258	267	822	896	648	661	253	312	1053	226	299	239	180	62	199	191	61	151	5	3	71	0	0	0	0	1	1	0	0	164	50	50	181	93	121	162	59	51	274	113	86	419	123	295	223	104	37	221	202	110	454	185	66
LmxM.08_29.0320.1_33_0.277142857142857_294-275_0	LmxM.08_29.0320.1	423	304	373	581	638	670	927	608	599	716	884	1238	1121	700	495	670	374	299	602	530	451	780	1599	1475	531	349	401	611	386	422	289	226	507	362	348	1126	28	139	3	10	63	0	0	2	0	0	0	0	164	47	117	180	94	261	97	120	53	216	248	161	278	249	266	120	114	57	27	6	51	20	1	10
LmxM.08_29.0320.1_43_0.276190476190476_293-274_0	LmxM.08_29.0320.1	363	263	297	472	508	647	636	660	685	601	846	1536	695	465	735	380	259	509	246	326	466	697	1703	1845	465	258	365	592	350	476	101	138	64	108	98	41	376	0	54	469	0	35	4	6	0	0	2	0	115	186	38	192	211	52	66	82	62	130	105	174	217	173	395	114	94	103	161	70	599	110	48	212
LmxM.08_29.0320.1_57_0.411428571428571_436-417_0	LmxM.08_29.0320.1	348	303	335	506	637	603	752	714	531	629	1161	1281	778	975	518	435	582	572	279	797	512	832	1437	950	422	283	336	570	394	369	122	79	75	204	40	123	1	2	226	3	0	168	1	1	1	0	0	0	85	36	122	65	69	127	138	151	86	159	251	266	214	293	399	141	162	129	198	53	484	245	114	137
LmxM.08_29.0320.1_77_0.411428571428571_442-423_0	LmxM.08_29.0320.1	370	255	255	418	458	401	275	600	161	261	709	404	364	494	145	166	100	97	49	179	26	397	788	576	234	178	185	207	146	150	379	30	8	607	4	5	0	8	3	0	0	0	0	0	0	0	0	0	38	166	23	34	73	7	46	60	9	56	88	21	31	107	59	38	44	16	8	7	35	1	10	11
LmxM.08_29.0330.1_43_0.377777777777778_438-457_1	LmxM.08_29.0330.1	353	239	260	362	495	359	359	299	449	246	317	433	178	74	124	57	79	76	13	61	69	307	363	540	74	59	61	50	25	42	0	33	1	0	49	0	1	6	2	0	0	1	0	0	0	0	0	0	51	17	14	8	11	4	6	7	5	2	4	13	35	56	96	11	15	22	4	39	6	1	6	0
LmxM.08_29.0330.1_57_0.377777777777778_432-451_1	LmxM.08_29.0330.1	488	349	406	669	650	697	1082	568	1107	602	503	722	218	242	215	98	266	149	109	100	84	527	978	954	141	106	86	66	65	131	4	1	2	2	2	8	0	35	3	0	11	4	0	0	0	1	0	0	32	60	48	24	147	69	9	33	10	0	17	4	156	115	279	36	83	31	4	30	40	5	11	5
LmxM.08_29.0340.1_33_0.319347319347319_414-395_0	LmxM.08_29.0340.1	313	202	230	343	414	400	501	358	499	349	412	605	352	312	249	165	136	168	116	153	106	706	865	713	329	195	152	257	150	141	53	183	108	72	438	46	5	1293	2	1	1020	0	0	0	0	0	0	0	28	2	18	21	1	25	87	61	30	108	51	115	36	76	77	19	22	13	31	94	23	16	96	3
LmxM.08_29.0340.1_57_0.480963480963481_612-631_1	LmxM.08_29.0340.1	289	230	253	394	417	372	429	311	421	297	446	377	188	188	203	72	134	146	101	47	163	355	510	898	205	164	122	122	110	96	36	11	2	6	17	0	3	3	2	1	1	0	0	0	0	0	0	0	0	2	5	0	7	15	73	51	25	115	77	43	41	37	99	8	21	9	45	82	55	70	93	13
LmxM.08_29.0350.1_14_0.365009746588694_1491-1510_1	LmxM.08_29.0350.1	387	327	324	578	531	576	629	554	665	471	844	968	511	588	412	236	402	238	192	467	284	746	1242	1099	416	374	273	512	405	180	1200	38	74	2027	61	91	192	2	101	171	2	75	0	1	4	1	0	0	50	264	47	48	214	106	105	386	57	175	679	58	177	244	264	80	134	41	89	230	42	84	463	11
LmxM.08_29.0350.1_14_0.380360623781676_1556-1575_1	LmxM.08_29.0350.1	215	168	254	340	399	314	523	300	390	334	435	523	251	290	242	116	171	171	93	211	213	361	813	793	125	203	149	145	231	161	416	64	4	412	35	2	1	1	7	0	0	0	0	0	67	0	0	50	23	33	73	24	29	107	30	69	27	29	79	42	87	98	132	42	66	28	6	8	319	2	21	105
LmxM.08_29.0350.1_19_0.190302144249513_774-793_1	LmxM.08_29.0350.1	382	235	285	419	507	497	926	699	1036	538	1457	1001	366	1906	407	143	2418	320	255	2633	380	644	1145	1322	310	310	223	260	350	218	142	715	232	154	889	162	8	331	646	0	171	631	0	0	1	1	0	1	209	56	89	284	164	359	108	129	57	120	204	115	182	325	254	55	352	48	59	52	131	132	43	69
LmxM.08_29.0350.1_29_0.42495126705653_1737-1756_1	LmxM.08_29.0350.1	336	256	252	448	488	507	1317	509	775	1069	779	1442	996	675	729	786	1049	982	1945	1020	1397	762	1296	1214	428	214	252	437	237	240	533	129	109	760	236	118	4	618	0	0	523	0	0	101	0	0	37	1	46	117	41	39	486	115	193	136	187	348	383	365	582	216	663	170	341	131	63	41	19	111	32	11
LmxM.08_29.0350.1_29_0.498781676413255_2040-2059_1	LmxM.08_29.0350.1	275	197	213	395	361	399	445	314	289	274	356	805	702	203	407	515	40	234	240	108	167	735	635	1065	246	115	263	376	148	271	164	326	31	128	524	34	1	1	3	0	1	0	0	0	0	0	0	0	85	53	47	75	25	25	89	12	99	142	7	228	98	67	193	132	12	65	11	63	136	8	101	15
LmxM.08_29.0350.1_43_0.0243664717348928_94-113_1	LmxM.08_29.0350.1	432	367	363	598	677	691	673	780	759	577	1123	1926	570	609	659	273	205	378	171	282	227	595	967	789	288	272	290	335	270	299	3404	2835	780	3286	2943	807	2277	1451	1185	1892	906	524	1	0	0	1	0	0	179	54	82	88	29	53	229	322	265	226	304	487	158	204	213	80	65	41	56	130	84	19	170	15
LmxM.08_29.0360.1_0_0.167619047619048_83-102_1	LmxM.08_29.0360.1	220	142	181	240	294	257	36	102	44	8	98	44	13	71	0	2	27	5	5	51	13	54	67	32	5	15	16	15	14	10	0	0	0	0	0	0	0	0	6	0	0	0	0	0	0	0	0	0	0	8	8	0	2	1	1	21	1	0	42	9	2	26	15	0	14	1	0	2	0	0	6	0
LmxM.08_29.0360.1_67_0.396190476190476_198-217_1	LmxM.08_29.0360.1	371	308	310	503	591	567	805	781	904	538	966	1248	705	695	614	327	296	447	321	322	454	563	1282	837	341	365	307	390	409	307	114	163	65	90	89	103	905	1	1	493	1	1	0	0	1	0	0	0	30	109	46	29	134	92	116	142	94	171	184	410	226	257	383	109	221	73	56	72	79	83	81	41
LmxM.08_29.0360.1_77_0.497142857142857_271-252_0	LmxM.08_29.0360.1	367	294	310	468	580	530	804	443	736	693	713	1842	676	500	1707	415	310	1752	314	469	1826	1009	1006	1360	563	330	257	621	361	266	64	300	48	59	234	48	1	8	2	2	0	0	0	1	2	0	0	2	199	79	44	201	66	87	96	184	205	166	418	515	247	138	538	131	95	134	116	31	994	181	39	451
LmxM.08_29.0370.1_19_0.183453237410072_771-752_0	LmxM.08_29.0370.1	317	279	302	423	496	476	517	673	438	476	1475	740	474	2470	232	277	3130	145	206	4792	111	346	948	547	423	426	183	386	617	166	268	1686	75	397	2741	123	0	157	1	2	167	1	0	0	1	1	0	0	42	47	74	33	74	95	78	379	31	143	757	96	99	422	134	58	403	30	17	114	128	26	166	83
LmxM.08_29.0370.1_29_0.00239808153477218_45133_1	LmxM.08_29.0370.1	308	218	268	439	493	426	575	476	522	444	746	842	332	749	355	118	478	398	108	455	274	767	532	555	254	185	221	235	239	161	171	94	189	179	50	259	142	2	2	29	0	1	0	0	0	0	0	1	28	35	16	25	34	30	43	127	31	64	150	97	102	264	245	37	207	76	13	67	143	2	76	37
LmxM.08_29.0370.1_29_0.0139088729016787_51-70_1	LmxM.08_29.0370.1	209	156	150	268	318	292	731	368	652	611	468	711	618	360	431	364	305	412	542	275	631	565	253	478	318	209	203	419	170	221	148	71	329	139	167	436	4	2	788	0	0	632	133	0	0	64	1	0	113	76	19	157	124	28	52	70	26	95	67	58	264	90	152	92	82	38	124	9	5	119	6	0
LmxM.08_29.0370.1_43_0.015347721822542_60-79_1	LmxM.08_29.0370.1	254	196	207	353	366	310	592	370	319	372	401	789	496	284	411	240	107	365	177	148	398	604	447	780	372	159	105	402	161	110	515	9	212	555	10	270	874	0	37	924	0	26	0	1	0	0	0	0	79	102	56	82	83	52	62	28	14	67	86	8	129	74	173	80	39	43	48	14	44	36	2	11
LmxM.08_29.0370.1_43_0.0937649880095923_387-406_1	LmxM.08_29.0370.1	358	255	293	554	549	473	827	722	361	1435	888	698	6144	511	403	6237	196	305	3209	227	226	1174	854	811	630	199	273	935	224	274	30544	166	117	59310	278	157	35145	16	407	81141	28	274	41933	4	4	19533	2	2	110	99	35	152	101	41	1475	81	39	2768	121	81	1060	181	194	1620	76	47	104	42	34	62	66	11
LmxM.08_29.0370.1_43_0.189928057553957_800-781_0	LmxM.08_29.0370.1	305	267	258	374	464	436	618	411	531	512	665	697	691	254	246	409	117	177	221	224	115	839	1038	504	461	118	201	398	160	294	155	94	348	150	88	1049	1	31	32	0	86	1	0	0	2	0	0	0	51	97	25	47	88	53	75	70	45	97	59	77	149	119	119	119	44	50	123	8	37	54	22	9
LmxM.08_29.0380.1_0_0.0335060449050086_93-112_1	LmxM.08_29.0380.1	319	247	227	318	377	405	293	340	433	239	362	911	206	240	681	109	67	585	41	68	427	433	532	793	119	71	178	106	87	286	37	198	73	3	179	105	0	0	0	1	0	2	2	0	0	0	0	0	16	28	104	14	12	95	44	36	109	83	43	376	43	63	201	23	28	70	13	16	18	10	24	2
LmxM.08_29.0380.1_0_0.0604490500863558_171-190_1	LmxM.08_29.0380.1	221	169	175	323	317	295	383	357	315	297	458	429	361	431	197	194	358	185	124	597	207	441	551	343	206	151	108	156	132	102	172	183	37	401	509	44	4	381	3	0	186	1	0	0	0	0	0	0	10	39	32	29	33	46	62	83	7	82	160	11	57	131	63	42	63	19	246	8	3	202	15	3
LmxM.08_29.0380.1_0_0.0936096718480138_264-283_1	LmxM.08_29.0380.1	278	253	237	344	367	386	488	382	472	411	613	1177	431	429	418	294	180	356	64	273	277	577	796	718	334	188	254	229	159	242	21	90	431	31	108	808	1	49	1428	1	54	1162	0	0	13	0	1	1	46	28	93	31	68	65	117	138	106	219	170	216	129	183	199	60	117	31	71	15	10	47	25	1
LmxM.08_29.0380.1_19_0.0569948186528497_172-153_0	LmxM.08_29.0380.1	257	189	182	311	376	367	308	413	303	196	717	735	227	524	402	125	178	357	41	318	221	235	709	533	152	146	202	135	209	225	26	26	359	47	47	548	0	19	3	0	6	0	0	0	0	0	0	0	39	53	83	35	33	58	12	72	32	26	124	107	40	141	106	24	66	46	7	184	58	6	175	2
LmxM.08_29.0380.1_29_0.0335060449050086_90-109_1	LmxM.08_29.0380.1	276	229	243	371	334	351	331	399	201	196	555	428	308	366	190	126	80	129	40	137	61	479	788	267	200	134	104	195	133	116	67	84	2	69	100	8	0	0	1	1	0	0	1	0	1	0	0	0	81	48	17	57	22	4	41	92	14	130	149	38	39	92	67	31	20	19	13	6	10	7	10	0
LmxM.08_29.0380.1_29_0.0569948186528497_169-150_0	LmxM.08_29.0380.1	250	168	202	306	371	306	632	395	382	1192	478	1071	3099	376	747	3381	138	1125	3178	224	1087	840	745	872	701	231	233	1011	314	261	1449	103	80	1888	183	46	84	4	1	50	2	1	3	14	1	0	4	1	26	120	82	32	203	137	548	93	127	1245	197	496	499	108	430	695	51	188	156	42	11	210	78	3
LmxM.08_29.0390.1_14_0.369093231162197_282-301_1	LmxM.08_29.0390.1	262	234	205	380	376	335	622	328	545	506	490	651	496	334	301	228	322	283	292	311	191	477	387	683	313	139	177	424	129	115	19	55	39	30	59	26	2	24	0	0	8	0	0	0	1	1	0	0	130	47	46	113	97	78	87	36	21	111	41	43	126	81	167	53	77	29	439	4	31	337	4	17
LmxM.08_29.0390.1_14_0.369093231162197_283-302_1	LmxM.08_29.0390.1	258	238	258	412	470	427	931	484	874	823	555	1068	649	454	545	244	1036	863	649	721	1692	648	1307	1015	300	198	252	399	258	266	72	79	91	78	120	59	5	9	0	1	0	0	1	0	1	0	0	0	123	69	53	240	238	342	55	110	33	132	242	92	270	243	442	51	268	55	6	30	36	5	22	14
LmxM.08_29.0390.1_14_0.395913154533844_306-325_1	LmxM.08_29.0390.1	253	160	212	250	336	287	160	289	104	115	347	484	366	226	145	180	25	67	16	86	23	319	444	657	165	39	90	135	55	73	13	21	7	9	12	0	3	6	1	1	8	1	0	0	0	0	0	1	44	22	15	31	2	2	74	35	28	64	43	53	33	55	42	45	5	22	11	5	22	5	2	0
LmxM.08_29.0390.1_43_0.139208173690932_101-120_1	LmxM.08_29.0390.1	363	302	314	344	394	427	104	44	84	10	14	51	38	3	36	32	2	39	27	0	12	23	92	104	19	10	23	35	11	25	0	7	0	0	0	0	2	3	0	0	0	0	0	0	0	0	0	0	7	0	5	15	0	6	6	8	5	3	3	0	22	3	29	1	0	10	17	0	0	40	0	0
LmxM.08_29.0390.1_57_0.395913154533844_303-322_1	LmxM.08_29.0390.1	147	135	125	147	173	214	19	153	61	18	146	200	104	81	38	69	2	12	0	26	3	136	296	445	20	35	25	16	23	8	1	0	24	0	0	17	1	0	0	0	1	0	0	0	0	0	0	0	12	5	14	7	0	0	19	11	1	12	23	2	1	14	13	14	2	16	2	1	13	0	0	0
LmxM.08_29.0390.1_71_0.395913154533844_300-319_1	LmxM.08_29.0390.1	230	193	194	273	316	330	138	443	238	98	940	822	221	416	429	119	49	228	26	312	131	237	754	690	140	130	212	153	166	217	74	366	1000	71	716	2264	5	0	536	1	1	882	0	0	0	0	0	0	27	63	49	20	26	21	12	52	51	15	97	91	15	152	130	30	63	40	5	42	3	3	216	0
LmxM.08_29.0400.1_14_0.343313373253493_168-187_1	LmxM.08_29.0400.1	313	257	238	423	489	384	602	351	351	440	368	305	317	190	89	167	123	63	156	106	32	388	438	494	123	66	97	110	73	80	32	85	76	6	119	84	2	1	0	0	0	1	0	1	0	0	0	0	40	22	26	50	26	50	40	28	11	42	31	24	139	80	74	38	66	12	43	13	45	82	11	30
LmxM.08_29.0400.1_43_0.283433133732535_135-154_1	LmxM.08_29.0400.1	461	332	363	458	585	576	152	251	250	156	197	274	88	141	93	92	123	37	81	106	54	216	567	221	49	94	61	114	64	46	21	68	0	10	46	0	0	4	0	0	0	0	0	0	0	0	1	0	71	22	23	115	27	39	16	13	10	3	9	18	54	43	29	28	16	7	3	2	34	1	1	20
LmxM.08_29.0400.1_52_0.283433133732535_138-157_1	LmxM.08_29.0400.1	364	287	289	412	452	507	312	220	348	185	241	253	98	144	100	62	70	83	48	73	70	325	735	271	101	51	83	85	38	53	0	0	39	0	0	56	0	0	6	0	0	1	0	0	0	0	1	0	31	31	55	32	17	71	40	10	25	41	5	82	47	59	92	25	23	15	14	19	13	5	11	1
LmxM.08_29.0400.1_67_0.451097804391218_220-239_1	LmxM.08_29.0400.1	147	122	117	222	215	209	113	370	93	112	557	247	443	428	131	244	43	48	16	153	18	329	712	160	140	157	83	161	206	57	11	99	164	5	105	39	1	0	2	0	0	0	0	0	0	0	0	0	38	81	15	49	8	4	74	79	24	90	170	61	31	122	26	56	27	9	11	9	0	6	32	0
LmxM.08_29.0400.1_71_0.451097804391218_223-242_1	LmxM.08_29.0400.1	283	220	233	343	426	353	412	333	367	311	351	518	368	255	215	171	117	186	120	225	127	383	400	302	171	149	172	201	183	184	87	334	248	60	763	499	748	2	2	976	0	0	363	0	0	147	0	0	36	34	16	46	27	18	41	48	40	20	77	74	88	106	137	42	53	21	1	236	28	0	243	9
LmxM.08_29.0400.1_81_0.451097804391218_217-236_1	LmxM.08_29.0400.1	277	213	238	392	377	369	383	377	302	289	498	657	487	286	322	278	62	251	125	136	176	317	707	621	487	148	167	591	120	193	90	77	239	67	70	612	1	2	280	0	0	158	0	0	1	0	0	0	66	74	59	55	39	22	87	88	40	88	211	93	68	116	94	50	38	45	35	9	17	15	12	5
LmxM.08_29.0410.1_29_0.175621028307337_297-316_1	LmxM.08_29.0410.1	210	169	167	261	293	237	579	241	359	501	249	483	412	165	168	230	185	162	428	125	224	578	483	753	213	88	150	340	102	108	37	182	46	14	230	57	1	1	9	2	0	1	0	0	0	0	0	0	198	43	59	223	177	414	49	93	56	65	120	113	163	70	141	49	92	28	57	4	25	114	5	26
LmxM.08_29.0410.1_33_0.365684575389948_638-619_0	LmxM.08_29.0410.1	460	352	388	763	735	842	1948	1640	1920	2426	2573	4841	2120	1626	2258	1199	899	2044	735	651	1382	1485	1729	1577	548	432	561	638	475	594	9747	6267	8346	6695	5390	7319	7258	4478	10216	4370	1777	6064	1055	1	239	179	1	156	815	825	748	701	680	1097	1404	1566	2568	1174	1730	4056	298	251	642	119	140	149	1456	906	1719	1034	721	431
LmxM.08_29.0410.1_43_0.120161756210283_197-216_1	LmxM.08_29.0410.1	280	208	227	366	429	361	812	263	431	558	463	675	699	331	232	371	223	165	301	231	157	665	633	557	402	137	194	454	112	218	191	51	255	164	83	566	967	0	18	914	0	16	0	0	33	0	0	27	27	19	56	28	24	107	106	53	28	136	56	59	147	85	158	94	48	28	17	15	80	14	6	22
LmxM.08_29.0410.1_57_0.302137492778741_513-532_1	LmxM.08_29.0410.1	395	305	338	546	630	610	1365	763	855	1705	1121	1273	1562	668	766	862	688	713	941	478	706	991	947	914	548	355	325	526	378	469	3597	1978	1758	2950	2596	1352	4080	19707	974	3295	15888	471	28	6491	0	16	3375	1	243	420	188	195	532	323	375	308	334	374	307	396	348	130	240	133	173	55	302	236	101	291	168	48
LmxM.08_29.0410.1_57_0.302137492778741_514-533_1	LmxM.08_29.0410.1	393	302	338	576	632	658	2049	1532	2160	1878	2545	3613	1442	1835	1609	683	2037	1478	809	1300	1277	890	1366	1758	504	339	472	312	472	522	4351	6270	8436	3073	7094	8453	2479	11720	29345	1486	8114	26658	2	694	139	2	234	97	592	1096	618	539	1844	1287	656	1307	2192	734	1446	2828	300	255	631	92	198	96	2398	661	1588	2154	434	385
LmxM.08_29.0410.1_74_0.465049104563836_801-820_1	LmxM.08_29.0410.1	339	286	298	578	675	632	1691	1422	926	2776	2071	3239	6552	1416	1629	5619	594	1332	3122	688	1035	1546	1180	1485	1073	621	544	1468	560	687	24044	7086	6841	24925	7168	8642	7654	20	2719	8279	9	1932	2731	13	183	573	2	72	5122	1028	273	6215	595	176	2798	1047	956	3769	1025	1586	870	230	356	1091	128	108	521	286	550	193	337	89
LmxM.08_29.0420.1_43_0.0156378600823045_45291_1	LmxM.08_29.0420.1	266	230	232	373	449	446	849	401	601	779	757	899	711	676	449	432	614	307	592	904	371	460	692	1225	489	242	283	520	339	272	65	356	33	105	399	71	1	18	151	0	8	36	388	0	0	166	0	0	71	77	47	100	135	176	81	95	87	130	96	153	254	137	252	70	89	53	91	22	188	93	29	49
LmxM.08_29.0420.1_57_0.0156378600823045_45197_1	LmxM.08_29.0420.1	346	259	298	435	520	517	607	582	502	550	999	829	693	667	450	347	426	476	327	501	509	680	1354	657	492	316	213	566	435	264	88	106	206	118	135	206	1	41	3	3	41	0	0	1	0	0	0	0	1388	99	80	2568	155	224	101	127	47	153	187	111	152	213	242	91	161	62	7	28	9	8	49	7
LmxM.08_29.0420.1_57_0.353086419753086_438-419_0	LmxM.08_29.0420.1	319	229	232	436	505	395	367	638	259	236	1067	1968	494	628	1358	313	149	1022	125	308	756	514	1066	1170	414	281	292	667	484	283	7025	138	619	13032	111	864	12946	624	3	34545	254	11	0	0	0	0	0	0	64	67	57	50	35	5	135	69	169	208	133	461	92	155	296	121	41	149	123	198	2253	17	207	263
LmxM.08_29.0420.1_62_0.116872427983539_132-151_1	LmxM.08_29.0420.1	312	211	260	441	457	388	815	455	398	669	764	879	930	605	291	565	276	273	532	296	237	843	1035	569	460	176	167	618	237	130	943	240	106	971	271	141	42	0	0	14	1	1	0	3	1	0	0	0	38	72	29	35	98	57	113	30	39	229	69	74	258	112	193	133	30	48	530	32	76	152	55	11
LmxM.08_29.0420.1_67_0.390946502057613_465-484_1	LmxM.08_29.0420.1	298	182	223	308	409	400	193	396	331	212	572	635	492	333	252	319	116	112	77	203	65	463	1041	568	211	190	227	224	256	224	107	121	71	108	247	74	0	0	672	0	0	583	0	0	0	0	0	0	43	187	41	48	58	15	61	49	32	56	76	39	39	120	126	43	28	47	43	23	54	50	55	17
LmxM.08_29.0430.1_38_0.00766961651917404_45102_1	LmxM.08_29.0430.1	305	247	228	404	475	499	577	534	504	452	1021	665	431	878	302	369	774	377	415	932	505	511	1260	860	332	352	204	336	480	303	149	156	44	254	517	69	2	0	3	0	1	2	0	0	0	0	2	0	163	154	181	256	256	623	105	334	48	199	453	109	231	436	203	134	414	45	162	60	78	75	158	23
LmxM.08_29.0430.1_38_0.048377581120944_75-94_1	LmxM.08_29.0430.1	324	309	317	475	539	499	511	553	644	455	669	1142	403	438	556	139	191	429	86	170	330	591	1100	1318	236	130	290	285	131	206	66	90	238	66	92	266	4	4	937	7	0	867	0	0	9	0	0	5	18	35	75	18	28	92	102	67	68	104	97	146	97	111	233	40	46	69	84	32	98	56	66	36
LmxM.08_29.0430.1_38_0.048377581120944_76-95_1	LmxM.08_29.0430.1	353	260	299	456	460	499	323	308	252	217	389	394	257	125	114	74	38	82	35	35	65	519	454	418	59	37	74	21	36	39	0	1	2	0	0	0	2	1	1	0	0	0	0	0	0	0	0	0	5	59	2	9	46	4	15	27	16	5	16	22	36	63	35	17	28	7	9	4	89	0	7	21
LmxM.08_29.0430.1_43_0.299115044247788_513-494_0	LmxM.08_29.0430.1	369	316	392	475	557	485	392	293	294	356	312	251	303	196	80	183	227	48	228	235	33	205	733	100	141	127	95	201	144	96	206	6	15	510	10	5	8	1	4	1	2	0	0	0	0	0	0	0	31	23	2	11	50	4	26	49	6	33	68	9	115	66	104	37	31	17	70	123	19	81	106	9
LmxM.08_29.0430.1_52_0.00766961651917404_45070_1	LmxM.08_29.0430.1	350	251	304	384	526	441	425	598	537	301	675	786	540	388	205	329	177	141	214	199	36	390	1139	542	383	224	186	414	286	129	311	404	20	379	656	3	3	506	0	2	353	0	1	2	1	0	0	0	136	27	99	108	35	116	107	109	35	138	148	46	101	161	168	74	46	25	30	30	161	12	62	53
LmxM.08_29.0430.1_52_0.0548672566371681_101-82_0	LmxM.08_29.0430.1	418	360	372	551	642	602	405	339	553	161	377	615	107	315	439	66	274	697	36	331	838	335	560	1004	114	77	142	109	83	171	17	142	193	15	135	379	4	9	2	0	1	0	0	0	1	0	0	1	22	39	17	19	62	17	20	37	66	28	25	278	48	52	133	10	37	31	14	1	49	20	0	17
LmxM.08_29.0440.1_43_0.331583552055993_375-394_1	LmxM.08_29.0440.1	385	254	280	421	450	581	558	408	690	434	601	1306	292	257	585	103	553	721	286	340	953	404	764	1618	189	180	373	200	226	309	225	78	58	343	93	37	1	10	3	4	1	1	0	0	0	0	0	0	60	40	49	35	91	207	48	52	147	57	61	378	138	100	441	28	118	87	12	0	70	7	2	21
LmxM.08_29.0440.1_43_0.394575678040245_445-464_1	LmxM.08_29.0440.1	360	285	296	479	504	463	1234	552	594	1313	1002	890	1018	555	348	626	815	310	1374	639	685	980	1472	479	591	328	242	570	395	252	214	165	96	200	195	123	198	4	22	138	1	4	63	0	1	22	0	0	96	46	106	95	157	374	77	132	42	146	155	60	496	224	205	133	265	32	17	56	58	39	52	47
LmxM.08_29.0440.1_52_0.221347331583552_250-269_1	LmxM.08_29.0440.1	479	360	383	598	703	644	1219	729	1009	1088	981	1722	686	630	575	288	910	563	765	656	663	698	1566	1468	432	336	361	485	414	422	213	221	208	346	232	193	118	572	3	54	323	0	2	18	0	0	6	0	103	152	49	144	505	315	80	88	79	112	110	220	305	204	626	96	187	86	23	79	69	42	79	50
LmxM.08_29.0440.1_52_0.331583552055993_376-395_1	LmxM.08_29.0440.1	466	357	400	600	839	621	2327	822	1113	2328	1133	1202	1626	1172	540	1247	1970	575	4530	1437	1214	1140	1955	972	494	350	361	663	365	406	394	52	140	382	44	228	3	118	98	3	48	40	0	3	0	1	0	0	138	164	156	150	872	1502	319	180	48	546	184	146	1622	268	616	426	356	76	165	197	65	425	242	59
LmxM.08_29.0440.1_57_0.373578302712161_417-436_1	LmxM.08_29.0440.1	428	307	336	549	575	565	775	646	707	527	756	1291	559	476	747	319	414	769	351	316	821	925	1673	1099	368	357	283	435	549	226	80	54	61	62	81	40	17	10	132	4	3	105	1	0	0	0	0	0	140	163	119	215	340	234	83	69	61	169	144	174	202	202	234	77	137	79	45	52	149	25	23	39
LmxM.08_29.0440.1_57_0.373578302712161_418-437_1	LmxM.08_29.0440.1	432	321	383	527	666	662	1120	689	775	851	898	915	747	440	467	444	277	396	809	256	481	864	1504	1221	568	263	334	547	279	372	89	12	92	83	13	171	83	1	2	42	0	0	0	0	1	0	0	0	98	49	120	111	170	455	81	85	32	104	123	53	319	139	225	52	132	47	127	48	30	177	94	16
LmxM.08_29.0450.1_0_0.158974358974359_303-322_1	LmxM.08_29.0450.1	246	218	184	314	395	269	740	397	361	744	627	313	1412	402	103	1316	413	111	1165	239	123	601	721	452	232	117	101	329	110	71	499	116	10	766	183	0	1	0	1	0	0	1	0	1	4	0	0	0	39	31	17	47	45	22	273	90	18	441	145	24	273	128	87	241	112	11	41	52	16	66	35	4
LmxM.08_29.0450.1_19_0.153846153846154_303-284_0	LmxM.08_29.0450.1	415	316	339	630	726	697	781	779	792	590	937	907	241	478	219	116	221	127	91	175	105	658	1926	867	105	83	83	108	46	56	170	35	78	103	28	52	259	14	59	150	0	18	2	62	1	0	2	0	39	42	48	32	25	22	58	129	26	37	142	34	79	617	148	29	41	14	93	310	109	21	88	4
LmxM.08_29.0450.1_29_0.158974358974359_306-325_1	LmxM.08_29.0450.1	180	159	177	204	196	239	75	75	80	18	106	74	36	23	20	20	10	13	2	8	0	202	100	147	24	22	13	29	7	6	0	2	1	0	0	0	0	7	0	0	0	0	1	0	0	0	0	0	13	10	7	13	18	1	9	3	1	24	14	4	3	9	7	1	2	5	14	4	19	5	8	0
LmxM.08_29.0450.1_43_0.158974358974359_300-319_1	LmxM.08_29.0450.1	215	192	186	306	329	290	386	209	317	293	297	380	346	154	98	161	70	97	65	90	60	412	610	614	161	76	113	187	61	102	56	66	247	28	156	431	0	11	3	2	2	0	0	0	0	0	0	0	8	69	803	12	58	1720	53	33	13	31	13	52	47	26	82	30	24	26	4	34	38	1	27	21
LmxM.08_29.0450.1_57_0.153846153846154_311-292_0	LmxM.08_29.0450.1	397	307	348	520	660	614	1005	610	563	996	960	808	1009	738	474	739	712	355	1345	628	350	700	1125	1184	411	445	291	592	556	396	198	864	23	255	1821	15	5	2	4	1	0	1	0	1	0	0	0	0	68	100	62	83	285	128	126	97	32	189	118	71	412	223	304	151	132	42	47	42	49	75	47	17
LmxM.08_29.0450.1_57_0.294358974358974_570-589_1	LmxM.08_29.0450.1	282	199	236	390	414	367	257	492	240	184	826	823	408	762	437	225	132	358	42	568	149	352	782	501	288	417	302	288	474	426	132	153	123	78	270	233	3	1	42	0	0	26	0	0	1	0	1	0	156	81	61	190	22	26	27	62	116	42	142	210	35	145	137	65	53	68	3	6	79	0	5	13
LmxM.08_29.0460.1_0_0.0339147286821705_63-82_1	LmxM.08_29.0460.1	216	167	171	315	314	365	377	347	584	403	456	928	382	381	340	186	339	346	167	345	422	337	827	534	250	218	317	306	149	307	171	118	98	249	219	330	139	4	6	165	1	0	1	0	0	0	1	0	31	96	62	30	129	99	42	71	40	31	124	84	147	122	158	75	114	37	15	98	73	5	115	32
LmxM.08_29.0460.1_0_0.0339147286821705_64-83_1	LmxM.08_29.0460.1	336	245	305	466	490	495	1208	420	940	1126	602	1152	626	329	602	345	518	618	954	292	1002	1010	1039	840	416	174	280	503	154	221	227	246	250	267	356	466	29	0	353	21	0	376	0	2	0	0	2	0	137	92	16	132	382	68	54	83	86	95	159	351	460	152	544	98	165	109	41	28	800	136	30	203
LmxM.08_29.0460.1_0_0.0993217054263566_202-221_1	LmxM.08_29.0460.1	370	302	320	532	534	529	1043	577	764	817	871	1256	845	464	688	433	446	591	657	490	733	927	938	1065	522	266	347	589	349	497	72	752	153	48	1535	217	6	3	510	1	1	345	2	1	3	0	0	0	52	100	133	55	209	324	131	129	66	126	153	119	333	187	449	116	113	111	430	199	11	634	231	18
LmxM.08_29.0460.1_19_0.0935077519379845_189-208_1	LmxM.08_29.0460.1	349	258	270	425	461	411	677	520	537	531	646	756	603	833	431	333	626	309	217	776	262	724	564	618	352	207	226	478	188	197	129	192	83	159	155	66	1	522	126	4	366	119	4	0	0	0	0	0	49	19	53	41	23	73	113	119	48	102	151	109	115	188	215	76	154	37	140	43	263	69	48	60
LmxM.08_29.0460.1_29_0.0339147286821705_65-84_1	LmxM.08_29.0460.1	286	180	235	385	380	362	999	262	729	1080	376	597	817	290	289	557	561	248	1442	460	422	732	304	580	470	170	145	547	129	175	132	43	162	134	26	199	1	0	8	0	0	10	0	2	1	0	0	0	98	55	77	101	112	343	65	70	71	91	144	154	369	102	162	119	200	25	36	7	30	23	5	19
LmxM.08_29.0460.1_29_0.0949612403100775_192-211_1	LmxM.08_29.0460.1	334	263	299	521	546	455	888	603	679	739	904	555	759	654	177	476	539	115	595	751	108	742	1509	836	521	389	225	522	430	238	194	87	775	268	124	2173	0	1	0	0	2	1	1	0	1	0	1	0	181	173	51	356	227	131	139	146	30	213	160	67	297	201	117	177	149	28	7	80	48	3	69	11
LmxM.08_29.0470.1_0_0.125463994060876_164-183_1	LmxM.08_29.0470.1	322	234	246	425	491	415	985	417	492	727	561	415	489	375	154	329	564	111	832	315	164	496	725	760	340	216	147	423	250	151	150	41	93	188	34	200	3	2	8	1	0	2	0	0	0	0	0	0	62	50	29	85	141	61	73	103	23	112	167	23	355	74	169	55	82	24	14	46	39	28	24	9
LmxM.08_29.0470.1_14_0.236822568671121_313-332_1	LmxM.08_29.0470.1	449	375	400	669	660	662	791	702	713	608	1044	1658	781	640	856	365	314	894	270	281	678	732	1195	933	547	330	398	679	349	374	47	120	595	35	171	1486	1	18	11	1	4	17	1	0	0	0	0	0	151	788	100	96	741	221	345	551	206	579	753	544	134	136	301	84	68	117	51	69	53	38	115	24
LmxM.08_29.0470.1_19_0.173719376391982_239-220_0	LmxM.08_29.0470.1	306	230	297	385	494	492	432	723	555	317	825	970	335	460	630	138	168	410	103	234	463	631	1062	824	324	265	333	211	350	354	464	231	364	590	222	422	1	2035	0	0	1616	1	0	0	3	0	0	1	68	56	55	91	51	56	101	403	65	145	677	220	54	212	224	54	40	25	15	65	27	8	47	14
LmxM.08_29.0470.1_33_0.318485523385301_432-413_0	LmxM.08_29.0470.1	242	222	221	346	395	341	675	525	517	533	989	965	797	766	404	529	472	345	426	706	347	576	964	762	334	330	341	364	392	242	209	515	294	182	750	442	1	1	946	0	0	807	0	0	0	0	0	0	44	205	47	97	389	75	104	75	39	110	103	76	208	208	343	98	132	75	63	138	50	97	69	50
LmxM.08_29.0470.1_49_0.163325909428359_212-231_1	LmxM.08_29.0470.1	202	163	194	340	307	365	627	275	264	565	520	643	1110	445	282	742	206	174	491	288	156	556	694	772	399	191	231	692	280	159	3324	300	44	4131	457	104	1393	2	0	1961	2	3	1	0	0	0	0	0	142	21	32	57	12	64	210	49	28	481	71	74	184	69	137	129	28	21	35	8	54	18	3	32
LmxM.08_29.0470.1_52_0.125463994060876_159-178_1	LmxM.08_29.0470.1	350	240	315	486	514	524	841	481	1012	526	787	911	266	721	372	142	1269	290	285	910	544	434	1153	1010	248	260	327	515	365	349	86	104	29	65	92	57	0	0	34	1	1	4	0	0	1	1	1	0	90	82	76	43	475	287	33	195	115	44	365	227	140	195	330	48	202	65	13	20	105	15	7	124
LmxM.08_29.0480partial.1_43_0.265333333333333_195-214_1	LmxM.08_29.0480partial.1	287	220	220	351	466	365	565	502	453	742	729	445	1110	492	190	1022	487	126	1121	574	120	569	1451	409	367	268	137	558	294	96	516	154	26	786	283	30	1	0	0	0	0	0	0	0	0	0	0	0	34	92	73	47	216	190	209	127	37	318	274	85	344	126	117	309	83	23	18	34	67	22	30	28
LmxM.08_29.0480partial.1_62_0.221333333333333_163-182_1	LmxM.08_29.0480partial.1	381	284	336	486	611	578	934	552	466	837	769	917	721	474	433	406	331	392	464	278	381	746	938	612	352	206	258	369	186	236	88	110	43	171	77	29	2	0	0	0	1	0	1	0	0	0	0	0	91	60	57	84	60	114	130	65	29	108	68	60	225	158	260	83	103	46	44	36	17	58	76	6
LmxM.08_29.0490.1_14_0.0721461187214612_69-88_1	LmxM.08_29.0490.1	263	197	211	340	386	410	463	361	1027	495	492	1392	322	331	1421	137	215	2226	186	259	3757	292	683	675	132	230	278	135	222	349	60	179	205	33	163	317	0	948	0	0	626	2	2	216	0	0	99	2	57	37	27	90	86	72	23	54	115	66	75	366	144	81	609	50	106	176	78	85	409	101	100	330
LmxM.08_29.0490.1_14_0.20365296803653_216-235_1	LmxM.08_29.0490.1	391	330	326	528	545	510	1126	670	1018	1011	1047	1204	951	719	698	721	1154	950	1510	894	1497	1167	1022	968	571	361	313	476	315	416	1131	600	467	2034	1107	725	1	10	23	2	0	4	0	30	0	0	14	0	39	76	122	42	206	593	158	172	101	236	318	308	538	229	527	140	169	115	24	66	92	78	54	55
LmxM.08_29.0490.1_14_0.20365296803653_217-236_1	LmxM.08_29.0490.1	307	266	256	461	456	476	769	516	735	650	732	1007	471	441	369	242	389	285	377	343	360	564	1077	875	275	159	243	381	170	254	62	86	99	75	81	126	1	151	1	1	109	0	0	0	0	0	1	0	75	110	79	87	257	190	69	85	25	112	93	45	171	129	280	63	95	44	120	26	47	178	34	9
LmxM.08_29.0490.1_38_0.103196347031963_116-97_0	LmxM.08_29.0490.1	502	389	395	617	690	715	851	667	801	748	924	847	766	704	393	429	284	374	334	400	387	766	1790	1225	527	373	338	780	320	374	445	133	350	731	303	455	3	3	4	0	1	0	1	0	22	0	0	22	118	90	36	82	102	77	145	87	50	250	127	87	228	242	219	98	147	55	115	65	31	129	116	25
LmxM.08_29.0490.1_43_0.385388127853881_425-406_0	LmxM.08_29.0490.1	332	245	257	438	456	444	469	427	429	416	685	583	567	306	165	445	133	95	297	247	93	616	549	952	451	203	225	731	179	174	426	276	40	765	330	75	13	1	9	9	5	2	1	0	0	1	0	0	57	43	129	63	23	99	119	106	45	328	185	324	97	141	139	67	54	41	29	0	43	22	1	20
LmxM.08_29.0490.1_46_0.135159817351598_141-160_1	LmxM.08_29.0490.1	190	170	178	232	265	285	5	255	7	0	430	409	67	214	122	41	2	2	0	2	3	215	398	222	85	86	79	93	95	115	64	9	3	37	3	18	266	0	0	299	0	0	0	0	0	0	0	0	41	19	28	9	0	1	32	3	2	44	3	1	0	36	3	21	1	7	0	0	16	0	10	1
LmxM.08_29.0500.1_0_0.0868347338935574_305-324_1	LmxM.08_29.0500.1	292	233	256	375	507	435	626	512	621	339	898	680	233	800	388	135	585	308	172	550	375	488	1347	816	249	155	170	225	106	216	45	170	19	38	187	11	2	2	0	0	0	0	0	0	1	0	2	0	93	105	67	155	88	105	41	87	126	58	203	293	82	250	179	24	287	40	39	22	22	19	35	1
LmxM.08_29.0500.1_14_0.225210084033613_807-788_0	LmxM.08_29.0500.1	327	236	242	406	434	479	428	447	349	302	585	958	329	446	438	239	202	317	90	331	232	554	608	1382	446	157	230	427	181	274	370	191	361	783	253	853	0	18	721	0	2	671	3	1	0	0	0	0	121	43	24	112	21	32	87	51	49	92	86	109	85	159	236	81	81	47	49	0	319	21	0	81
LmxM.08_29.0500.1_29_0.0453781512605042_165-146_0	LmxM.08_29.0500.1	311	261	264	423	342	455	1044	386	545	688	557	687	508	342	376	272	300	309	673	245	493	725	465	1100	361	178	294	434	163	301	42	138	140	63	169	97	1	0	109	0	0	44	3	0	1	0	0	0	122	108	16	104	208	58	66	54	28	126	49	71	333	129	288	69	103	62	126	80	30	290	43	8
LmxM.08_29.0500.1_29_0.0876750700280112_308-327_1	LmxM.08_29.0500.1	367	267	300	483	507	528	847	526	571	743	896	746	487	606	212	293	543	204	530	470	203	569	996	1351	246	193	168	260	238	171	403	614	133	710	1478	84	0	1	1	1	0	1	0	0	0	0	0	0	63	54	55	106	78	179	75	92	74	128	107	145	233	136	282	44	166	45	20	81	28	47	83	16
LmxM.08_29.0500.1_29_0.497759103641457_1773-1792_1	LmxM.08_29.0500.1	220	160	187	250	293	309	247	177	155	126	125	115	87	32	45	58	5	27	43	4	9	170	22	106	20	15	23	20	2	9	0	17	0	0	74	0	1	0	1	0	0	0	0	0	1	0	0	0	3	11	4	1	5	13	0	8	2	6	0	10	40	5	17	21	3	2	3	9	0	0	3	0
LmxM.08_29.0500.1_33_0.225210084033613_810-791_0	LmxM.08_29.0500.1	316	258	267	386	423	387	395	461	255	283	780	743	471	575	252	237	176	174	86	469	107	488	1154	585	312	215	125	246	220	110	202	280	87	147	425	73	19	692	1	40	333	0	4	6	1	0	3	0	91	56	23	174	20	22	81	188	46	133	298	150	67	250	128	55	123	35	64	2	355	57	6	63
LmxM.08_29.0520.1_49_0.0729613733905579_60-41_0	LmxM.08_29.0520.1	377	294	333	534	640	603	1114	601	905	926	813	1034	530	526	468	224	694	473	422	606	458	852	921	821	424	191	284	548	277	266	115	67	160	131	93	198	1	1	1	0	0	0	0	2	0	1	0	0	94	20	100	181	67	467	73	79	120	84	152	248	284	184	416	72	172	72	26	20	33	31	21	6
LmxM.08_29.0520.1_52_0.0729613733905579_61-42_0	LmxM.08_29.0520.1	358	244	284	439	483	429	853	472	648	753	619	804	665	578	400	323	559	371	427	756	322	795	738	590	414	195	270	512	137	305	142	250	119	124	475	126	23	116	4	6	50	0	0	0	3	0	0	1	105	66	81	244	136	194	64	79	37	80	141	99	316	154	287	84	156	59	74	36	25	56	37	6
LmxM.08_29.0530.1_14_0.139896953405018_1238-1257_1	LmxM.08_29.0530.1	193	184	174	230	341	339	253	368	264	131	447	413	163	209	179	79	45	172	33	74	106	556	889	434	101	119	100	88	119	129	85	10	298	111	20	679	11	0	523	4	1	383	0	0	1	1	0	0	24	102	9	39	104	3	16	29	16	30	39	23	36	55	85	22	19	28	3	4	38	2	1	12
LmxM.08_29.0530.1_29_0.0105286738351254_91-110_1	LmxM.08_29.0530.1	318	288	323	429	519	532	1247	416	893	1110	722	1089	943	525	526	596	560	505	1012	418	895	934	1059	1547	426	291	410	571	257	461	427	48	543	603	41	1647	3	7	353	0	0	255	0	0	25	1	1	50	38	71	49	43	247	232	80	53	69	134	103	164	410	182	350	94	156	48	217	28	99	417	27	65
LmxM.08_29.0530.1_29_0.0844534050179211_751-770_1	LmxM.08_29.0530.1	306	239	266	476	455	499	690	519	630	422	734	882	313	456	412	136	486	316	171	421	363	559	986	865	302	200	301	350	302	241	244	105	66	409	73	67	1	4	0	1	0	1	0	0	0	1	0	0	85	81	62	122	108	175	19	99	119	59	115	274	153	140	271	51	79	40	103	16	13	149	16	1
LmxM.08_29.0530.1_29_0.401993727598566_3586-3605_1	LmxM.08_29.0530.1	327	297	299	506	525	555	1272	736	825	883	1242	966	926	1860	372	617	3053	316	1087	3898	434	676	1037	779	499	469	309	571	792	293	3922	2841	39	7482	5554	60	11822	9	0	20348	7	6	0	1	2	0	0	0	55	89	80	35	221	299	94	374	61	170	808	114	328	514	308	155	792	79	48	167	156	107	116	114
LmxM.08_29.0530.1_33_0.372983870967742_3337-3318_0	LmxM.08_29.0530.1	315	248	297	397	543	498	921	579	1065	603	1037	1103	306	1095	633	188	2424	660	290	2537	946	384	825	1169	275	446	376	414	645	434	102	82	783	57	101	1296	355	3	4	221	1	0	0	0	1	2	0	0	23	86	96	11	366	302	30	163	93	42	277	217	237	375	498	44	536	78	1	81	46	4	86	23
LmxM.08_29.0530.1_43_0.0192652329749104_161-180_1	LmxM.08_29.0530.1	319	242	246	454	460	543	429	514	705	285	699	1173	447	511	974	255	262	1163	97	437	1158	722	1177	966	387	203	339	309	252	428	161	11	324	142	37	529	217	3	708	178	0	460	2	0	0	1	0	0	59	129	60	91	154	97	26	75	103	60	153	372	91	144	372	44	54	128	158	39	136	109	70	74
LmxM.08_29.0540.1_52_0.185553346587144_270-289_1	LmxM.08_29.0540.1	320	252	252	410	459	541	863	400	895	855	720	1484	722	772	906	343	709	1276	409	980	1466	816	628	1289	318	263	401	392	373	413	1326	44	603	2057	101	1043	3258	163	848	2702	62	412	618	1	6	149	1	0	91	105	89	181	247	265	110	171	206	162	233	410	180	235	552	37	257	135	47	47	54	31	44	26
LmxM.08_29.0540.1_52_0.336646785950961_505-524_1	LmxM.08_29.0540.1	228	189	182	329	320	354	193	255	179	117	426	635	463	266	375	337	34	202	32	126	123	358	575	740	195	144	201	269	203	245	33	89	53	33	132	32	143	0	2	267	0	1	0	0	0	0	0	0	33	25	38	45	3	24	52	66	48	90	78	98	32	102	98	54	7	32	9	1	17	4	4	3
LmxM.08_29.0540.1_67_0.288933068257124_426-445_1	LmxM.08_29.0540.1	315	219	258	467	489	456	774	493	807	562	660	794	463	373	376	228	525	360	404	336	652	580	944	1179	260	244	316	224	251	311	177	112	70	168	246	84	3	4	0	0	0	0	0	0	2	0	0	2	27	160	367	30	519	1921	70	136	42	85	286	136	185	155	332	55	134	48	49	81	30	91	81	8
LmxM.08_29.0550.1_14_0.0435606060606061_106-125_1	LmxM.08_29.0550.1	287	220	248	372	430	366	375	474	346	339	828	857	636	341	380	365	174	193	86	207	101	520	1650	1148	280	212	186	292	182	232	28	183	28	12	222	45	0	0	2	1	0	0	0	0	0	0	0	0	40	48	62	44	18	57	83	70	31	115	113	103	84	211	120	77	53	40	15	12	9	4	85	3
LmxM.08_29.0550.1_38_0.0174242424242424_42-61_1	LmxM.08_29.0550.1	385	298	317	468	509	564	676	557	608	544	710	1050	617	391	417	349	253	340	295	259	289	768	1018	1276	437	260	212	477	302	254	464	49	379	696	38	990	22	5	3	21	0	0	1	0	2	0	0	1	91	195	52	98	247	84	66	160	34	70	208	72	202	202	285	88	97	59	146	27	11	105	8	0
LmxM.08_29.0550.1_43_0.143560606060606_376-395_1	LmxM.08_29.0550.1	275	193	230	371	383	357	744	442	375	860	731	650	1932	433	469	1641	259	311	1335	258	203	649	812	468	467	200	208	496	211	161	146	82	119	95	52	130	1	3	2	2	0	0	0	0	37	0	0	56	107	61	67	104	42	50	123	83	45	228	81	71	421	157	172	395	95	37	12	87	80	2	216	26
LmxM.08_29.0550.1_52_0.0526515151515152_128-147_1	LmxM.08_29.0550.1	329	277	324	476	565	527	802	580	630	817	806	1021	1512	543	493	1008	248	335	724	352	206	795	1263	796	580	331	235	572	494	252	491	434	141	446	692	230	0	1939	1	1	2425	0	0	800	0	0	985	0	52	27	64	54	12	75	198	153	48	336	258	131	280	189	260	283	61	71	20	104	81	10	139	18
LmxM.08_29.0550.1_52_0.342424242424242_898-917_1	LmxM.08_29.0550.1	310	230	247	426	457	450	526	448	369	538	582	1351	811	456	749	469	193	698	191	248	541	1079	928	380	374	193	259	489	260	220	293	83	418	404	112	1001	2	2	3	0	0	0	1	0	0	0	0	0	70	63	99	106	56	118	104	71	93	171	92	303	100	167	317	73	61	128	19	13	81	25	16	10
LmxM.08_29.0550.1_57_0.342424242424242_897-916_1	LmxM.08_29.0550.1	296	251	234	354	415	435	470	311	463	293	369	924	327	248	365	190	94	296	76	150	194	396	435	511	224	122	229	257	148	198	70	7	79	135	0	112	2	1	108	0	0	77	0	0	0	0	0	0	47	16	31	55	9	31	45	61	84	42	79	175	74	67	223	63	23	52	44	19	56	32	37	11
LmxM.08_29.0555.1_43_0.311023622047244_242-223_0	LmxM.08_29.0555.1	434	296	312	533	630	600	996	606	918	783	938	1571	752	498	601	430	709	721	985	391	1042	913	1102	830	421	268	361	419	276	347	34	271	194	18	248	318	4	4	22	0	1	10	0	0	1	0	0	0	104	96	148	141	301	551	120	140	307	171	215	432	313	175	361	87	141	59	54	79	152	39	70	43
LmxM.08_29.0555.1_71_0.485564304461942_363-382_1	LmxM.08_29.0555.1	373	267	358	527	606	544	955	544	875	851	699	873	509	589	424	335	669	378	554	606	729	513	799	1296	239	196	337	228	282	359	28	165	80	28	400	37	1	3	47	1	0	19	0	0	4	1	0	0	30	42	24	36	145	125	36	81	71	45	122	143	204	125	288	56	132	61	53	118	386	116	202	246
LmxM.08_29.0560.1_33_0.305418719211823_378-359_0	LmxM.08_29.0560.1	367	291	309	483	514	606	569	590	579	356	986	643	380	582	189	152	345	114	78	407	108	551	1407	911	204	284	253	266	310	159	84	0	32	47	0	20	0	17	6	0	18	9	0	0	0	0	0	0	34	35	26	46	45	43	85	105	22	76	153	31	150	212	177	26	141	22	62	57	118	20	86	18
LmxM.08_29.0560.1_38_0.077175697865353_88-107_1	LmxM.08_29.0560.1	272	235	208	446	460	385	1467	470	752	2525	707	706	2777	429	251	2483	741	301	9970	496	700	776	1038	305	741	224	198	1089	171	180	1644	248	134	2478	241	365	5	2	288	1	0	155	1	903	0	0	372	1	59	74	36	76	414	295	586	101	60	1452	234	106	1137	158	187	323	177	36	377	102	149	709	161	48
LmxM.08_29.0560.1_52_0.380131362889984_458-477_1	LmxM.08_29.0560.1	373	287	310	522	598	591	408	395	406	165	448	550	133	205	130	43	55	50	8	176	23	748	721	1070	64	152	106	70	165	58	16	0	2	0	0	1	2	3	1	0	0	3	18	0	0	0	0	0	45	3	15	52	2	6	30	63	21	17	80	16	30	58	98	10	21	17	33	41	116	2	60	22
LmxM.08_29.0560.1_57_0.0944170771756979_106-125_1	LmxM.08_29.0560.1	254	241	220	404	397	375	588	271	465	636	351	944	729	191	497	417	97	442	378	89	460	817	384	504	369	92	180	500	77	228	252	187	107	386	413	171	236	0	173	254	1	105	0	0	1	0	0	0	24	22	31	23	32	10	74	39	14	106	43	62	168	86	234	78	55	34	79	16	11	201	21	8
LmxM.08_29.0560.1_57_0.21264367816092_248-267_1	LmxM.08_29.0560.1	271	219	188	329	372	377	757	368	479	531	401	864	586	227	362	283	289	368	481	203	628	523	693	791	245	237	203	295	289	218	13	0	8	25	1	3	2	44	5	1	1	0	0	2	0	1	0	0	55	52	34	151	234	191	50	54	72	74	91	160	255	62	257	77	68	52	19	22	114	1	11	77
LmxM.08_29.0560.1_57_0.440886699507389_543-524_0	LmxM.08_29.0560.1	219	163	204	269	310	309	31	364	54	14	381	1067	115	291	925	43	8	192	0	23	67	179	475	734	91	146	183	102	160	298	69	10	91	79	3	204	1	0	4	1	0	2	0	0	0	0	0	0	11	24	70	6	0	2	9	70	35	3	89	80	4	74	57	6	3	88	0	4	638	4	45	35
LmxM.08_29.0570.1_43_0.357030015797788_897-916_1	LmxM.08_29.0570.1	389	291	337	503	603	569	1523	663	1336	1303	883	1127	556	422	406	351	626	640	825	291	1090	740	1188	1261	348	145	256	310	93	230	681	210	377	744	143	289	1	0	183	0	0	93	0	2	2	0	0	0	53	95	42	50	239	167	94	157	128	84	159	300	524	162	404	107	137	49	100	122	53	114	81	13
LmxM.08_29.0570.1_52_0.291864139020537_735-754_1	LmxM.08_29.0570.1	353	265	285	411	507	473	728	586	611	520	843	1403	426	520	687	217	193	476	58	239	253	724	1048	841	237	151	228	190	199	274	408	861	2113	323	1093	3163	12	2	2	6	2	2	0	0	0	0	0	0	73	28	47	59	26	77	140	149	192	118	182	349	96	191	337	49	96	101	54	86	58	27	125	14
LmxM.08_29.0570.1_57_0.291864139020537_734-753_1	LmxM.08_29.0570.1	298	258	327	454	495	481	546	638	539	628	892	1079	1127	412	446	786	186	218	913	265	89	496	863	1015	330	156	246	428	162	231	376	143	299	314	160	296	4396	123	113	8173	39	64	3	0	1	0	0	0	170	62	58	180	28	52	137	110	155	211	142	211	217	181	176	105	75	38	585	21	50	672	32	11
LmxM.08_29.0570.1_57_0.421800947867299_1073-1054_0	LmxM.08_29.0570.1	342	260	303	457	514	552	935	644	877	545	1082	704	183	581	239	79	763	153	109	359	205	542	1317	419	139	181	135	119	164	91	131	96	42	57	96	16	19	122	2	0	44	0	1	0	63	0	0	67	62	386	72	45	872	232	66	205	111	67	279	167	158	163	196	26	179	30	312	209	325	563	154	177
LmxM.08_29.0570.1_71_0.237361769352291_591-610_1	LmxM.08_29.0570.1	341	301	283	473	590	537	987	590	567	662	860	860	598	667	408	299	707	300	497	729	457	833	819	751	353	314	296	407	423	385	152	227	148	154	346	95	0	2	0	2	0	1	0	0	0	1	0	1	152	45	18	261	48	24	59	45	75	78	105	165	194	215	347	55	137	43	48	89	54	43	108	49
LmxM.08_29.0570.1_86_0.460110584518167_1155-1174_1	LmxM.08_29.0570.1	310	215	238	429	452	406	45	644	29	34	672	703	196	322	251	105	2	31	1	14	3	421	979	580	158	104	117	209	95	133	196	106	196	100	87	201	0	4	752	0	2	557	0	0	0	0	0	0	79	60	55	49	1	0	69	61	41	68	52	74	2	114	13	18	6	31	4	2	93	0	25	2
LmxM.08_29.0580.1_14_0.203588681849551_291-310_1	LmxM.08_29.0580.1	348	246	295	406	504	427	465	266	444	362	265	363	205	138	118	86	95	100	137	41	164	317	490	402	64	59	91	73	58	82	143	3	27	199	6	24	44	1	4	14	0	0	0	0	0	0	0	0	16	17	21	10	35	46	21	22	22	38	23	48	117	38	153	20	45	29	24	9	66	13	11	43
LmxM.08_29.0580.1_14_0.205659075224293_294-313_1	LmxM.08_29.0580.1	296	225	234	374	471	420	589	616	730	397	884	927	298	436	285	190	270	167	97	241	146	394	1059	764	157	187	146	155	218	157	100	227	129	68	183	122	0	0	2	0	0	2	0	0	0	0	0	0	108	137	22	62	128	23	58	282	89	29	327	125	100	185	175	27	141	36	42	50	275	34	34	104
LmxM.08_29.0580.1_14_0.290545203588682_416-435_1	LmxM.08_29.0580.1	303	262	267	433	463	464	256	338	210	119	300	428	170	97	103	60	11	37	14	8	16	455	203	372	114	60	57	88	49	58	76	44	9	37	16	8	4	8	8	0	0	2	4	0	1	0	0	0	113	14	27	111	3	5	32	48	40	31	46	27	17	37	45	33	19	10	18	29	613	13	9	42
LmxM.08_29.0580.1_43_0.0503795721187026_70-89_1	LmxM.08_29.0580.1	282	252	264	411	484	463	644	354	373	443	404	699	402	207	273	291	147	209	289	198	237	355	691	707	318	261	235	329	526	321	22	690	59	6	1262	105	2	1084	3	1	763	1	0	7	1	0	3	0	48	12	31	76	18	45	58	107	26	125	409	60	101	136	201	36	76	43	124	39	146	214	32	80
LmxM.08_29.0580.1_43_0.350586611456177_501-520_1	LmxM.08_29.0580.1	452	371	363	620	662	607	1285	673	945	1041	974	1061	754	697	337	466	672	289	601	775	209	896	1313	1043	484	307	238	564	429	224	225	88	130	240	79	187	504	4	0	426	2	0	0	0	0	0	0	0	55	109	79	65	391	205	101	79	9	183	152	28	386	212	278	108	182	50	116	67	49	141	132	13
LmxM.08_29.0580.1_46_0.0503795721187026_66-85_1	LmxM.08_29.0580.1	252	205	195	319	378	316	120	462	76	63	396	480	199	189	138	91	5	49	12	32	12	443	484	343	151	75	126	112	81	164	45	39	478	26	87	847	1	3	1	0	0	0	0	0	0	0	0	0	24	88	12	14	4	0	51	59	47	38	137	50	17	64	45	22	3	27	0	22	27	0	70	2
LmxM.08_29.0590.1_29_0.446859903381642_1474-1493_1	LmxM.08_29.0590.1	307	213	242	349	401	420	482	208	619	366	241	554	175	128	189	60	93	123	85	39	117	474	524	688	107	77	82	85	59	83	0	58	9	0	32	4	1	1	0	0	0	0	0	1	1	0	0	0	19	3	11	10	15	40	14	19	16	33	32	26	76	56	102	16	29	14	18	8	44	47	9	21
LmxM.08_29.0590.1_33_0.268417874396135_886-905_1	LmxM.08_29.0590.1	260	191	205	199	233	299	31	59	47	3	26	83	1	16	9	2	9	30	0	14	41	19	60	71	0	22	15	0	29	17	0	0	0	0	0	0	0	10	2	0	0	0	0	1	0	0	0	0	2	2	12	0	0	22	3	0	6	0	0	1	5	5	12	0	2	2	1	3	0	0	4	0
LmxM.08_29.0590.1_43_0.0356280193236715_108-127_1	LmxM.08_29.0590.1	353	263	264	470	531	460	1116	552	1083	854	802	1338	625	669	1044	396	1046	1548	901	812	2759	881	1004	1011	382	278	420	454	424	418	11	513	1156	3	879	2633	23	4	3347	37	4	2877	2	0	1	1	0	0	40	87	32	50	380	85	70	144	283	121	206	945	300	186	813	69	233	254	37	125	69	37	145	30
LmxM.08_29.0590.1_43_0.246678743961353_810-829_1	LmxM.08_29.0590.1	273	223	265	383	400	379	656	390	501	473	941	824	476	1444	334	260	1497	277	202	2451	310	764	788	823	327	302	266	376	456	255	9	140	78	22	187	107	0	62	39	0	12	31	0	0	0	0	0	0	59	34	57	80	75	129	59	216	34	88	435	73	136	361	144	70	521	39	30	46	50	30	80	14
LmxM.08_29.0590.1_43_0.246678743961353_813-832_1	LmxM.08_29.0590.1	240	177	218	333	366	306	560	413	319	504	1012	483	429	1373	165	207	1751	104	134	1905	87	489	657	604	251	231	176	231	279	187	79	21	19	44	73	32	2	1	0	0	0	0	0	0	0	0	2	0	37	35	42	24	63	100	76	167	26	89	305	38	121	227	170	42	217	37	35	183	80	70	230	16
LmxM.08_29.0590.1_52_0.0600845410628019_188-207_1	LmxM.08_29.0590.1	436	325	379	531	648	644	933	767	825	915	1156	1037	1336	1211	521	877	1799	397	1047	1709	317	1195	1252	1232	655	413	276	707	386	290	668	311	114	1122	483	233	9	2031	7	1	2200	4	248	0	1	57	0	0	57	205	602	91	365	2390	124	233	63	200	328	150	299	232	261	177	204	65	50	95	805	78	106	382
LmxM.08_29.0600.1_19_0.0621761658031088_115-96_0	LmxM.08_29.0600.1	319	271	281	443	612	533	861	861	1127	688	1505	1802	590	1094	1346	361	1429	1270	585	1336	1679	702	1840	1800	381	593	702	352	705	743	32	73	783	32	96	1294	0	13	1	1	0	1	0	0	0	0	0	0	23	161	49	33	245	142	112	224	128	156	401	370	374	373	721	88	278	193	60	68	138	84	96	116
LmxM.08_29.0600.1_19_0.0915371329879102_164-145_0	LmxM.08_29.0600.1	278	257	243	373	427	434	561	448	628	506	748	1325	710	585	903	402	428	837	296	751	936	750	1399	895	592	453	376	714	685	466	239	156	67	205	207	132	0	3	1	0	2	2	0	0	0	0	1	0	78	104	53	146	77	77	144	219	180	219	397	643	182	221	355	130	132	131	33	87	120	81	108	36
LmxM.08_29.0600.1_38_0.109383995394358_187-206_1	LmxM.08_29.0600.1	269	231	246	339	418	377	349	380	261	307	464	1019	493	259	289	278	83	158	121	104	79	415	827	471	246	228	192	308	230	208	155	37	157	138	39	251	1	41	39	1	10	23	0	0	0	0	0	0	56	32	32	55	15	18	60	42	41	76	132	64	71	72	95	60	25	29	2	10	54	1	20	12
LmxM.08_29.0600.1_43_0.0541162924582614_87-106_1	LmxM.08_29.0600.1	418	274	300	443	591	563	830	592	467	528	677	1320	825	388	820	516	178	788	405	260	815	506	1084	1008	506	274	294	518	240	354	457	161	173	459	247	222	168	1	2074	101	0	997	0	1	1	0	1	0	131	98	36	163	113	43	89	78	87	96	105	161	202	127	356	90	67	112	38	34	232	34	61	77
LmxM.08_29.0600.1_43_0.147380541162925_252-271_1	LmxM.08_29.0600.1	392	304	368	526	547	598	827	484	487	585	761	1268	654	411	649	387	180	527	254	262	495	657	1000	1184	407	298	416	385	223	493	1108	232	247	1526	516	431	35	5	1879	45	0	1400	1	0	18	0	0	6	128	77	52	138	104	73	121	100	115	147	160	311	165	153	477	115	96	103	38	1	17	38	0	7
LmxM.08_29.0600.1_43_0.263097294185377_451-470_1	LmxM.08_29.0600.1	361	251	264	434	501	484	1437	593	1177	2557	938	728	3705	813	261	3408	1776	291	12769	1117	670	934	1619	847	424	309	181	530	390	168	748	254	188	1034	151	271	1291	2	100	2105	0	104	0	1	0	1	1	1	78	177	14	64	588	70	301	142	26	626	200	40	1810	168	294	618	231	32	351	47	11	765	36	4
LmxM.08_29.0610.1_33_0.251572327044025_484-465_0	LmxM.08_29.0610.1	263	212	205	324	400	376	350	236	232	260	320	353	134	191	102	29	83	40	19	141	29	304	525	549	114	62	59	99	23	67	38	3	159	13	0	323	4	0	4	0	0	1	0	0	0	0	0	0	8	6	8	2	1	27	17	48	5	18	94	8	39	103	41	21	31	3	0	5	0	2	1	0
LmxM.08_29.0610.1_38_0.160901467505241_304-323_1	LmxM.08_29.0610.1	384	308	350	518	675	521	835	710	513	531	895	789	628	754	384	316	369	347	244	590	364	1014	1184	670	411	382	289	470	389	257	298	104	383	489	98	728	0	4	120	0	0	43	2	0	3	0	0	0	110	70	29	220	89	59	103	90	37	185	155	83	157	222	229	105	106	46	67	62	43	58	156	11
LmxM.08_29.0610.1_41_0.0566037735849057_111-92_0	LmxM.08_29.0610.1	371	271	278	383	544	394	502	525	333	394	766	586	510	687	284	274	252	96	114	387	68	501	1014	643	206	295	163	240	266	201	50	43	96	42	50	107	1	0	4	1	0	1	0	0	0	0	0	0	40	88	50	63	68	45	89	57	55	116	85	142	57	228	91	60	102	17	42	68	26	26	152	6
LmxM.08_29.0610.1_41_0.0566037735849057_114-95_0	LmxM.08_29.0610.1	256	196	235	332	457	404	192	565	211	198	885	741	521	1425	417	278	389	257	52	1390	94	718	854	651	256	371	258	323	626	311	35	1418	203	23	1887	352	4	383	46	0	246	22	624	0	0	88	0	0	29	37	73	33	6	18	69	418	80	167	647	180	43	354	138	48	101	32	8	0	69	0	0	5
LmxM.08_29.0610.1_49_0.0560796645702306_110-91_0	LmxM.08_29.0610.1	360	252	284	445	526	549	613	497	500	456	878	1067	467	789	536	255	628	481	239	970	598	492	1495	925	351	425	302	292	706	327	132	505	62	85	1286	91	7	2	1	0	2	2	2	0	61	0	0	30	89	131	57	134	165	163	79	231	129	95	451	123	134	271	249	66	132	41	52	20	29	23	46	13
LmxM.08_29.0610.1_49_0.349056603773585_669-650_0	LmxM.08_29.0610.1	432	353	371	602	689	592	251	236	227	110	136	352	83	57	113	40	25	107	9	27	111	321	568	323	59	41	41	27	17	39	36	46	67	40	17	75	3	8	15	0	0	0	0	0	0	0	0	0	24	16	13	7	6	5	14	7	17	13	20	20	12	15	77	0	17	16	23	0	8	20	0	2
LmxM.08_29.0620.1_29_0.00553176302640971_27-46_1	LmxM.08_29.0620.1	438	359	385	438	498	500	79	166	131	45	138	91	15	130	44	10	120	20	1	175	37	66	146	45	4	17	47	1	7	50	0	1	0	0	0	0	1	0	3	0	0	0	1	0	0	0	0	0	2	145	6	1	78	13	8	8	1	9	19	0	5	33	29	11	23	4	0	8	15	0	36	5
LmxM.08_29.0620.1_29_0.0312276945039258_169-188_1	LmxM.08_29.0620.1	298	229	255	388	428	411	480	513	757	314	825	922	204	507	363	85	319	372	100	454	274	290	929	832	259	291	193	245	380	295	11	315	249	2	811	315	0	919	1	1	851	2	1	1	1	0	0	0	43	99	79	96	107	96	155	132	12	142	304	58	85	165	273	46	90	43	20	23	52	16	34	11
LmxM.08_29.0620.1_29_0.398465381870093_2222-2241_1	LmxM.08_29.0620.1	352	286	332	460	558	511	1140	673	708	1307	863	1045	656	658	696	356	1599	1018	1135	1183	2399	648	1476	866	449	409	270	451	633	370	108	106	11	98	174	2	136	3	0	78	4	0	1	2	4	0	1	0	32	124	121	29	211	715	94	107	128	120	282	437	501	281	791	120	571	212	47	100	21	222	48	8
LmxM.08_29.0620.1_33_0.191113490364026_1081-1062_0	LmxM.08_29.0620.1	507	386	397	655	651	673	1588	662	702	1333	804	864	1144	548	392	765	713	299	1522	488	406	1095	1458	1056	550	350	172	870	426	218	117	55	105	189	100	280	3	127	238	0	39	112	3	0	1	1	0	0	128	77	41	142	239	82	97	78	58	108	127	138	431	191	228	155	200	31	136	189	104	408	102	67
LmxM.08_29.0620.1_38_0.0628122769450393_348-367_1	LmxM.08_29.0620.1	439	372	388	375	399	468	53	111	47	20	86	9	48	35	11	65	9	4	12	10	0	91	62	89	5	12	5	7	6	13	0	1	0	0	0	0	5	1	0	0	0	0	0	0	0	0	0	0	0	1	0	0	1	0	9	4	6	2	2	7	9	5	1	5	3	0	0	0	6	0	0	0
LmxM.08_29.0620.1_43_0.012847965738758_82-63_0	LmxM.08_29.0620.1	291	203	255	374	438	460	985	488	644	877	687	836	496	528	337	243	587	285	458	511	412	589	964	826	311	324	226	269	378	207	30	311	57	5	370	64	1	0	195	1	0	112	1	0	2	0	0	2	41	84	62	43	295	291	51	96	56	82	222	134	217	155	334	43	228	42	261	165	3	329	239	2
LmxM.08_29.0630.1_74_0.230952380952381_88-107_1	LmxM.08_29.0630.1	354	230	259	400	423	520	216	290	182	136	382	1083	343	217	441	191	13	196	17	79	68	440	505	1032	344	206	273	331	281	267	72	31	512	60	66	701	0	2	39	0	0	35	0	0	0	0	0	0	38	31	29	56	2	7	57	43	138	111	87	422	28	63	116	76	7	58	14	36	67	7	50	6
LmxM.08_29.0640.1_52_0.050314465408805_30-49_1	LmxM.08_29.0640.1	203	142	151	221	273	267	211	227	220	160	321	370	249	183	143	163	37	92	54	122	43	232	393	250	95	79	103	88	81	95	170	10	18	209	24	40	4	138	1	7	42	0	0	0	0	0	0	0	42	46	8	37	11	5	30	61	28	35	58	66	20	62	65	39	43	20	7	4	147	2	2	16
LmxM.08_29.0650.1_43_0.300709219858156_421-440_1	LmxM.08_29.0650.1	330	261	285	441	566	529	424	473	358	241	452	1326	519	278	634	278	89	386	105	174	323	555	495	2257	337	191	391	316	248	454	369	31	127	662	14	88	397	2	161	348	4	57	1	0	0	1	0	0	40	113	73	77	40	64	83	22	74	165	34	232	63	99	310	68	33	124	12	3	100	8	0	42
LmxM.08_29.0650.1_55_0.146808510638298_217-198_0	LmxM.08_29.0650.1	270	247	233	377	473	422	360	510	467	283	871	616	450	769	228	221	298	148	129	482	71	522	1073	701	259	329	184	274	373	179	91	198	143	55	379	199	4	12	0	1	1	0	0	0	0	0	0	0	23	65	47	36	27	17	43	86	17	81	205	31	104	171	104	67	101	33	37	53	12	21	137	1
LmxM.08_29.0650.1_57_0.164539007092199_222-241_1	LmxM.08_29.0650.1	175	151	160	283	253	255	138	259	122	170	390	457	527	297	182	263	15	64	22	65	20	580	637	624	350	93	108	430	78	108	123	617	51	111	1779	28	0	123	303	2	168	201	0	50	0	0	27	0	17	59	57	14	16	5	73	33	51	137	39	83	14	81	56	54	10	31	13	4	7	2	9	0
LmxM.08_29.0650.1_60_0.300709219858156_418-437_1	LmxM.08_29.0650.1	335	230	305	458	477	471	638	516	404	647	698	524	1064	473	193	686	223	88	598	419	80	599	1375	336	330	201	160	495	232	133	136	68	42	217	55	52	7	0	74	1	0	22	0	0	0	0	0	0	155	40	324	191	50	334	108	111	35	174	188	40	233	197	161	157	135	35	147	210	7	119	523	2
LmxM.08_29.0660.1_14_0.233163554046406_408-427_1	LmxM.08_29.0660.1	311	216	250	371	483	463	494	314	505	420	508	545	212	247	248	137	219	207	121	160	137	301	513	815	155	130	170	191	110	130	168	76	489	220	47	809	2215	17	11	1979	17	1	1	2	1	0	1	1	54	39	37	83	55	89	37	82	46	50	73	84	112	62	109	32	39	16	52	43	152	129	45	61
LmxM.08_29.0660.1_29_0.012450481041313_15-34_1	LmxM.08_29.0660.1	328	278	319	493	499	534	586	563	755	409	643	918	162	230	265	44	195	176	43	119	84	168	672	451	113	73	95	60	42	48	118	319	365	44	104	252	4	4	56	1	0	46	0	0	0	0	0	1	213	48	50	317	61	49	44	135	107	22	110	109	78	71	158	17	45	37	4	27	43	0	15	10
LmxM.08_29.0660.1_29_0.0254668930390492_52-33_0	LmxM.08_29.0660.1	286	201	239	356	446	400	471	1022	276	291	2457	545	322	2109	131	144	688	79	42	989	25	343	793	244	124	230	64	117	344	44	963	8713	460	793	5183	244	5	6292	218	0	2345	82	0	24	1	0	9	0	13	79	39	6	21	34	100	1900	109	66	1557	119	63	532	96	31	219	32	26	69	44	10	61	2
LmxM.08_29.0660.1_29_0.0328239954725523_51-70_1	LmxM.08_29.0660.1	337	287	300	489	527	447	959	857	503	707	588	837	271	167	142	97	106	98	61	23	66	98	89	35	42	29	50	45	18	6	1436	782	1103	583	363	664	729	429	1	256	101	0	0	0	0	0	0	0	32	47	64	23	59	62	109	191	112	60	90	113	103	96	74	17	35	5	76	253	23	40	71	5
LmxM.08_29.0660.1_29_0.0396151669496321_65-84_1	LmxM.08_29.0660.1	343	230	216	438	413	367	833	359	399	615	470	441	433	385	176	252	380	142	424	350	127	600	454	616	271	182	104	324	261	125	316	60	104	546	60	194	0	140	6	0	63	0	0	0	1	0	0	0	47	36	57	46	82	212	37	79	17	62	101	27	168	97	141	42	122	25	38	16	22	75	18	10
LmxM.08_29.0660.1_29_0.134125636672326_240-221_0	LmxM.08_29.0660.1	320	191	236	373	484	415	631	398	361	475	555	697	225	142	161	130	66	78	77	55	51	352	812	116	96	55	82	27	56	47	220	245	145	84	151	74	1	1	1	0	0	1	0	0	0	0	0	0	27	39	12	7	18	10	78	56	58	48	37	39	63	76	112	19	30	18	13	12	97	9	11	15
LmxM.08_29.0670.1_29_0.321256038647343_125-144_1	LmxM.08_29.0670.1	342	272	288	362	506	392	88	622	114	76	987	648	719	825	244	589	60	45	30	262	20	737	1145	557	262	226	236	408	180	185	118	194	862	106	227	1623	2	3	3007	2	1	2844	0	0	0	0	0	0	112	238	24	153	9	0	126	186	44	208	251	82	20	300	33	102	31	26	15	6	95	2	9	5
LmxM.08_29.0670.1_38_0.132850241545894_50-69_1	LmxM.08_29.0670.1	402	315	350	593	642	619	850	663	875	820	866	1051	717	490	560	414	400	448	505	325	522	638	1456	1251	507	476	310	549	458	269	181	198	7	219	275	5	2	2	102	2	0	61	0	0	2	0	0	0	127	64	63	159	108	139	95	75	126	117	141	215	245	140	298	70	97	58	115	59	59	60	56	31
LmxM.08_29.0670.1_43_0.321256038647343_126-145_1	LmxM.08_29.0670.1	401	321	348	468	561	538	158	582	112	139	697	699	692	382	335	608	12	78	60	85	20	926	1424	852	393	223	297	384	259	342	75	322	293	151	514	529	1	11	1	1	9	1	0	0	0	0	0	0	219	126	76	210	8	8	107	62	34	131	93	110	30	132	62	72	17	41	10	5	59	5	26	4
LmxM.08_29.0680.1_0_0.159551530832255_364-383_1	LmxM.08_29.0680.1	219	181	176	255	284	285	198	310	171	89	311	315	120	141	161	48	13	97	6	30	21	353	483	504	75	62	62	51	13	63	12	6	96	13	19	187	0	2	1	0	0	0	0	0	0	0	0	0	14	70	7	16	33	1	25	29	5	16	51	18	15	61	33	9	16	5	19	23	60	5	78	8
LmxM.08_29.0680.1_19_0.0974557999137559_223-242_1	LmxM.08_29.0680.1	209	147	167	253	333	282	200	438	206	177	422	443	310	156	137	109	33	67	38	38	51	354	946	619	244	87	139	227	83	129	7	24	20	1	12	45	0	0	0	0	3	0	0	0	1	1	0	0	25	48	80	7	21	42	29	32	28	35	38	45	36	89	59	22	20	14	6	1	31	2	2	5
LmxM.08_29.0680.1_29_0.156964208710651_358-377_1	LmxM.08_29.0680.1	252	213	242	353	443	372	400	334	355	224	350	640	355	243	197	138	100	97	56	143	56	642	955	744	234	167	188	219	94	105	285	80	229	455	232	332	2	296	81	0	287	24	0	0	1	0	0	0	68	62	58	78	29	29	64	38	49	105	43	129	71	62	170	51	12	57	97	12	49	49	24	6
LmxM.08_29.0680.1_38_0.0922811556705476_209-228_1	LmxM.08_29.0680.1	259	184	208	316	362	367	170	407	139	50	457	479	208	232	213	113	26	61	7	84	21	267	478	490	175	87	116	139	169	86	17	18	142	33	23	210	2	1	0	0	0	0	0	0	0	1	0	0	18	13	14	15	2	1	40	37	50	56	37	109	12	99	52	23	19	18	1	18	65	1	114	3
LmxM.08_29.0680.1_38_0.189305735230703_436-455_1	LmxM.08_29.0680.1	183	154	174	288	261	231	97	85	99	45	54	21	55	27	0	43	20	0	25	46	1	92	246	357	34	13	9	39	19	0	20	19	0	17	96	0	0	0	1	0	0	0	0	0	1	0	0	0	0	29	0	0	53	0	0	0	2	1	4	0	26	24	0	11	10	0	12	2	6	1	0	0
LmxM.08_29.0680.1_43_0.0133678309616214_22-41_1	LmxM.08_29.0680.1	252	197	230	320	334	349	67	203	80	13	143	250	52	56	88	29	4	52	7	11	24	116	258	403	63	23	30	40	6	12	43	2	0	9	1	0	1	0	105	1	0	33	0	0	0	0	1	0	11	8	0	5	0	0	9	3	2	6	9	0	8	23	27	5	1	19	0	2	5	0	19	0
LmxM.08_29.0690.1_43_0.180406212664277_145-164_1	LmxM.08_29.0690.1	384	296	262	467	558	607	1527	482	1121	1474	621	1562	1377	385	749	1038	669	752	2208	590	1110	625	703	1201	322	231	401	342	350	405	254	163	222	432	172	176	15	1	1	9	1	0	0	0	1	0	0	0	84	23	179	115	140	735	223	104	57	420	169	112	552	195	550	212	154	96	29	32	25	76	26	29
LmxM.08_29.0690.1_46_0.180406212664277_144-163_1	LmxM.08_29.0690.1	326	238	277	434	505	468	1337	433	720	1076	424	898	460	262	333	230	406	449	639	223	816	794	700	865	287	144	170	331	164	216	101	34	309	33	71	481	1	6	1	1	0	2	0	0	0	4	0	1	138	37	11	234	207	84	80	50	16	115	93	37	351	118	279	59	105	34	79	112	54	102	156	51
LmxM.08_29.0690.1_71_0.384707287933094_313-332_1	LmxM.08_29.0690.1	415	258	336	538	593	621	734	568	795	689	802	1335	502	602	857	276	705	792	467	755	1090	542	954	1264	296	363	378	273	421	349	182	628	583	195	1018	1517	53	738	4	28	524	3	0	0	0	0	0	2	60	67	74	65	132	252	85	215	89	125	232	226	180	203	402	65	231	91	53	23	103	92	23	59
LmxM.08_29.0700.1_29_0.175707000463607_372-391_1	LmxM.08_29.0700.1	399	277	330	572	580	579	986	421	853	655	546	1489	614	320	720	351	220	711	449	208	572	675	659	1227	264	283	199	351	353	283	9	223	137	11	321	176	3	673	9	0	588	7	2	0	0	0	0	0	36	25	78	53	34	307	62	40	105	79	54	171	226	139	409	70	92	67	32	98	263	32	98	89
LmxM.08_29.0700.1_33_0.298099211868336_640-659_1	LmxM.08_29.0700.1	315	212	276	382	450	417	458	394	518	206	394	840	151	393	248	60	380	177	59	401	141	215	503	740	182	248	125	211	243	120	7	62	256	9	61	631	1	1	3	0	1	1	0	0	1	0	0	0	60	98	22	52	135	55	43	55	89	24	94	108	59	107	142	17	150	43	10	109	56	4	94	16
LmxM.08_29.0700.1_38_0.12285581826611_260-279_1	LmxM.08_29.0700.1	254	208	198	268	362	339	227	432	201	222	1207	830	443	1683	1020	245	763	1220	74	1938	1119	619	987	627	162	389	133	185	604	152	96	264	84	164	243	96	1	1	0	0	0	0	0	0	1	0	0	0	39	47	42	88	19	7	69	514	96	112	850	326	66	339	106	67	189	34	19	39	21	2	42	0
LmxM.08_29.0700.1_43_0.12285581826611_259-278_1	LmxM.08_29.0700.1	268	189	225	434	361	387	303	297	263	335	420	737	385	372	311	266	80	167	39	213	74	606	771	617	251	184	201	298	304	262	15	285	8	29	662	15	8	0	5	0	0	0	0	0	0	0	0	1	136	41	42	103	14	9	46	112	37	50	203	109	24	145	123	16	45	35	19	18	16	12	32	3
LmxM.08_29.0700.1_43_0.175707000463607_370-389_1	LmxM.08_29.0700.1	366	286	281	497	629	565	1198	757	721	704	1357	930	433	1312	373	180	2320	317	356	1608	506	540	2173	883	305	351	191	362	432	216	71	198	23	114	368	16	4	75	8	0	16	4	0	1	1	0	0	0	45	43	37	25	157	111	56	101	76	63	215	171	272	319	257	42	435	39	44	123	39	77	134	9
LmxM.08_29.0700.1_43_0.175707000463607_371-390_1	LmxM.08_29.0700.1	490	360	417	562	730	644	1260	883	1076	1097	1405	1571	654	1287	1295	385	2090	1684	650	1048	2988	962	2138	1600	358	375	406	399	717	611	320	30	57	258	21	39	33	1	260	11	1	231	2	0	0	4	0	0	90	138	102	60	690	476	93	147	97	132	212	271	432	355	680	84	403	136	37	100	201	93	115	84
LmxM.08_29.0710.1_14_0.318146417445483_814-833_1	LmxM.08_29.0710.1	358	296	272	454	473	500	705	458	857	652	670	1042	881	429	605	690	315	487	1041	316	673	499	633	1016	271	220	332	465	267	456	147	59	49	147	61	69	1	1	0	0	0	0	1	0	0	0	0	0	569	101	28	1557	259	66	116	83	70	205	92	216	313	132	328	135	108	49	68	38	108	68	56	79
LmxM.08_29.0710.1_38_0.0447819314641745_109-128_1	LmxM.08_29.0710.1	344	238	270	472	425	460	1041	386	795	860	532	994	566	437	365	357	475	366	849	423	662	935	613	457	335	261	271	430	255	305	359	63	515	388	29	1170	209	6	6	141	2	1	2	0	0	0	1	0	84	41	56	94	91	226	84	123	106	134	171	292	353	119	286	69	122	52	13	30	34	9	44	15
LmxM.08_29.0710.1_38_0.0845015576323987_211-230_1	LmxM.08_29.0710.1	246	202	183	342	397	391	471	377	457	325	586	842	359	381	462	247	211	334	181	371	211	330	749	459	192	286	204	275	502	269	191	243	357	236	258	369	6	2103	118	0	1594	41	0	65	338	0	61	202	92	236	31	112	505	33	58	90	56	65	120	95	89	178	200	63	99	38	27	33	11	26	20	9
LmxM.08_29.0710.1_43_0.110202492211838_279-298_1	LmxM.08_29.0710.1	387	335	326	546	601	562	854	860	603	585	1590	848	537	1182	398	311	1112	533	336	1034	587	633	1588	756	318	362	270	306	368	346	201	372	251	178	574	637	3195	960	1	2383	663	2	1	3837	1	1	4950	2	53	72	81	97	110	393	97	412	38	84	649	66	163	271	220	52	254	39	18	75	300	6	104	84
LmxM.08_29.0710.1_43_0.110202492211838_280-299_1	LmxM.08_29.0710.1	457	396	453	668	809	668	1032	814	986	865	1313	1180	802	888	642	486	898	493	730	905	618	832	2094	1001	563	356	325	628	432	348	140	98	158	99	120	190	2	156	5	1	60	0	1	0	2	0	0	1	128	178	77	104	586	227	108	218	66	119	344	229	274	316	361	97	232	62	59	215	227	125	208	165
LmxM.08_29.0710.1_52_0.258566978193146_661-680_1	LmxM.08_29.0710.1	310	246	236	357	424	382	365	653	221	190	1118	373	163	1212	148	75	683	44	23	1049	45	258	987	601	119	209	108	140	217	58	106	24	44	98	20	7	1	0	7	0	0	0	0	0	0	0	0	0	166	463	50	86	218	27	38	167	38	45	244	25	54	233	102	29	114	30	18	36	11	1	73	0
LmxM.08_29.0720.1_29_0.18531889290012_151-170_1	LmxM.08_29.0720.1	255	182	181	342	379	382	555	304	626	469	344	848	472	259	422	256	144	344	187	143	308	703	647	941	345	134	219	390	257	220	31	295	53	26	374	79	2	0	5	0	1	2	0	1	0	0	0	0	87	151	70	113	176	180	71	36	30	88	49	50	162	87	262	47	49	69	90	16	63	89	14	27
LmxM.08_29.0720.1_43_0.380264741275572_312-331_1	LmxM.08_29.0720.1	357	261	309	417	423	475	308	152	216	56	71	69	15	19	3	0	3	1	0	0	8	146	72	429	24	0	22	12	1	11	389	0	0	876	0	1	0	1	0	0	1	0	0	1	0	0	0	0	0	14	0	0	11	0	4	9	2	1	3	5	14	4	14	1	4	1	2	23	16	1	10	0
LmxM.08_29.0720.1_67_0.412755716004813_339-358_1	LmxM.08_29.0720.1	352	226	265	474	501	479	923	577	638	616	984	872	430	431	358	168	318	317	174	263	298	643	1020	544	232	245	275	231	205	231	81	46	252	59	28	448	1	4	0	1	0	1	1	0	1	0	0	0	19	37	46	14	92	159	51	79	48	81	96	118	264	160	272	87	73	38	75	20	21	104	35	8
LmxM.08_29.0730.1_43_0.147492625368732_89-108_1	LmxM.08_29.0730.1	357	297	294	429	501	513	988	398	883	766	847	1231	529	437	725	245	864	614	597	477	990	597	658	657	277	205	370	387	204	345	261	175	145	260	360	122	2	0	2103	1	4	2543	36	0	1	6	0	1	33	14	728	35	38	2392	117	99	82	133	156	191	420	162	361	118	184	63	11	27	36	34	26	16
LmxM.08_29.0730.1_43_0.28023598820059_186-205_1	LmxM.08_29.0730.1	413	341	327	586	593	567	1403	701	832	1260	989	671	1520	986	300	1276	1371	313	3910	1379	389	1115	1265	1055	910	352	379	1485	415	446	215	111	313	199	84	648	897	4	96	809	0	78	797	0	0	282	0	1	124	97	92	209	268	354	136	77	46	328	175	115	579	275	257	200	287	51	70	18	109	185	3	77
LmxM.08_29.0730.1_57_0.205014749262537_129-148_1	LmxM.08_29.0730.1	237	182	240	334	325	359	366	378	288	226	535	524	272	260	235	148	82	133	44	102	133	483	545	404	191	135	129	172	131	138	174	167	1	267	266	1	180	0	3	103	0	1	0	0	0	0	0	0	36	211	26	34	77	18	65	59	18	99	57	50	62	98	63	28	74	28	30	7	22	20	9	5
LmxM.08_29.0730.1_67_0.28023598820059_179-198_1	LmxM.08_29.0730.1	455	309	367	608	726	683	1600	893	1317	1932	1492	1467	1194	1225	1071	685	2558	1408	2861	1889	3632	814	2122	1160	665	592	455	785	898	541	127	312	86	143	594	150	3	94	64	1	229	27	1	1	1	0	0	0	47	111	74	28	784	734	120	134	125	262	269	328	789	384	926	131	587	211	271	43	6	941	36	0
LmxM.08_29.0740.1_29_0.053475935828877_67-48_0	LmxM.08_29.0740.1	350	294	335	475	556	575	578	633	540	465	840	1026	203	296	254	59	111	93	10	60	18	674	1111	615	35	68	20	13	83	4	5	7	0	0	0	1	2	3694	2	1	2131	0	0	0	0	0	1	0	8	46	16	0	27	17	454	483	328	250	292	205	9	24	6	3	31	3	5	23	46	3	24	2
LmxM.08_29.0740.1_29_0.0811051693404635_88-107_1	LmxM.08_29.0740.1	467	348	420	593	698	668	951	686	711	570	987	1105	248	430	311	125	289	100	49	298	36	462	949	778	148	138	57	107	128	35	101	95	24	88	119	23	2298	4	21	1183	1	8	167	0	0	4	0	0	10	13	28	12	10	31	334	284	399	168	153	311	60	94	64	15	62	19	61	23	5	14	5	1
LmxM.08_29.0740.1_38_0.13458110516934_144-163_1	LmxM.08_29.0740.1	272	195	213	310	330	376	15	342	8	10	384	661	107	84	104	47	0	6	0	2	0	323	204	359	16	10	33	14	12	24	7	0	0	6	1	0	0	0	0	0	0	0	0	0	0	0	0	0	6	2	0	0	0	0	221	124	247	102	79	175	0	0	1	0	0	0	1	1	135	0	2	0
LmxM.08_29.0740.1_43_0.358288770053476_405-386_0	LmxM.08_29.0740.1	322	269	266	444	488	449	405	589	330	195	674	702	102	290	127	36	64	59	8	69	18	449	878	617	51	58	59	39	46	42	0	27	5	0	2	0	41	22	2	13	7	0	0	0	0	0	0	0	37	19	8	31	8	4	245	250	165	96	165	169	15	58	37	11	24	8	0	18	18	0	29	0
LmxM.08_29.0740.1_57_0.0115864527629234_45039_1	LmxM.08_29.0740.1	423	360	379	628	611	663	1212	747	831	1041	998	1130	954	799	545	741	1047	475	1319	1055	580	1066	1596	1109	464	405	379	552	461	306	241	553	106	162	775	122	244	3	2	123	2	1	0	1	0	0	0	1	44	107	158	53	347	440	84	279	78	111	370	193	440	262	278	123	440	57	63	40	29	62	66	10
LmxM.08_29.0740.1_57_0.409982174688057_453-472_1	LmxM.08_29.0740.1	354	268	293	500	542	500	540	634	435	437	652	753	560	368	384	257	162	192	101	229	95	746	671	537	337	200	213	305	165	150	1301	33	83	1426	9	148	113	8	2	94	1	1	0	0	1	0	0	0	52	40	72	92	17	83	81	75	94	91	144	166	125	102	149	51	66	44	24	40	221	22	30	75
LmxM.08_29.0750.1_38_0.136764705882353_285-266_0	LmxM.08_29.0750.1	370	264	317	351	375	404	150	131	113	68	116	81	23	56	19	16	34	9	5	32	3	204	237	424	16	13	6	23	10	2	1	1	0	0	0	0	3	4	0	0	0	0	0	0	2	0	0	0	14	4	5	7	14	1	20	5	0	18	8	0	23	20	5	9	5	0	1	7	0	0	7	0
LmxM.08_29.0750.1_43_0.032843137254902_63-82_1	LmxM.08_29.0750.1	389	302	282	497	561	527	394	389	264	217	487	428	402	157	184	158	68	91	60	89	27	462	460	242	166	101	124	225	43	103	206	247	45	238	317	37	2	5	4	0	0	1	0	0	0	0	0	0	31	36	25	18	12	17	43	26	25	44	30	44	55	40	66	40	11	10	93	7	51	71	4	16
LmxM.08_29.0750.1_43_0.194607843137255_393-412_1	LmxM.08_29.0750.1	402	320	330	544	633	615	981	567	742	661	671	1056	775	646	570	433	627	496	435	822	428	838	1089	850	361	289	342	507	413	445	1061	1831	273	1359	2906	491	309	5	377	327	2	149	110	1	0	37	0	0	163	61	47	192	71	109	109	121	64	121	221	132	278	157	309	83	138	52	73	184	21	93	205	7
LmxM.08_29.0750.1_52_0.38578431372549_783-802_1	LmxM.08_29.0750.1	252	184	206	333	359	353	361	281	307	246	440	527	513	193	180	258	62	127	85	100	86	485	482	414	267	122	122	361	143	149	25	90	63	29	64	53	37	25	2	19	9	1	88	0	0	41	0	0	106	50	11	161	14	17	84	45	10	105	79	22	73	76	131	67	16	40	49	27	182	17	50	64
LmxM.08_29.0750.1_57_0.274019607843137_551-570_1	LmxM.08_29.0750.1	309	226	256	416	398	457	632	344	687	591	376	914	585	271	434	328	233	346	442	424	309	521	758	893	322	197	250	372	205	297	52	157	390	44	164	863	5	0	1	1	1	1	0	0	0	0	0	1	67	33	61	76	36	152	39	48	36	68	88	128	200	98	289	45	74	56	11	14	46	0	18	8
LmxM.08_29.0750.1_57_0.38578431372549_782-801_1	LmxM.08_29.0750.1	124	74	120	102	154	116	42	139	30	13	188	196	144	68	66	69	0	13	1	5	6	135	259	238	116	48	93	80	79	168	32	26	3	56	6	10	0	0	4	0	0	0	0	0	0	0	0	0	7	36	3	10	0	0	34	12	25	41	13	24	4	28	4	15	1	11	0	4	6	0	28	0
LmxM.08_29.0760.1_38_0.192141623488774_439-458_1	LmxM.08_29.0760.1	292	260	245	374	450	470	542	604	690	352	840	1073	112	234	303	41	84	143	7	40	51	109	1720	437	42	78	81	54	58	72	5	100	51	0	184	76	2	0	0	0	0	0	1	0	0	0	0	0	3	61	29	4	39	47	17	22	14	28	36	19	39	87	116	7	36	23	545	107	152	139	123	12
LmxM.08_29.0760.1_43_0.179188255613126_406-425_1	LmxM.08_29.0760.1	217	202	230	339	352	294	267	334	274	229	333	493	611	274	239	413	89	98	127	201	54	380	596	921	190	49	56	221	77	105	20	41	91	10	22	254	2	3	0	0	0	0	0	0	1	0	0	0	71	35	12	72	18	20	88	27	26	143	30	62	74	58	67	61	21	22	17	2	6	17	14	1
LmxM.08_29.0760.1_43_0.199913644214162_454-473_1	LmxM.08_29.0760.1	431	324	344	577	631	623	954	667	850	748	1115	1170	412	952	464	203	1099	472	345	1058	649	845	1467	882	404	338	191	368	453	246	71	93	155	126	81	209	3	3	26	0	1	17	0	0	4	0	0	0	74	90	42	122	318	147	86	150	13	152	285	55	414	318	308	75	271	30	103	159	26	217	150	2
LmxM.08_29.0760.1_43_0.316493955094991_729-748_1	LmxM.08_29.0760.1	209	179	186	250	339	318	141	161	150	69	142	172	56	71	24	15	31	18	4	17	2	125	177	327	55	42	48	40	17	36	32	32	76	22	23	242	2	99	101	0	58	9	0	1	1	0	0	0	18	8	36	14	2	31	18	9	12	32	6	9	15	16	20	6	5	6	2	14	27	0	39	3
LmxM.08_29.0760.1_48_0.38860103626943_910-891_0	LmxM.08_29.0760.1	267	208	239	376	387	460	368	540	417	289	772	1338	339	377	821	124	75	475	51	85	192	114	646	1042	89	39	55	127	29	38	50	22	54	3	7	17	24	2	0	19	1	0	1	0	0	0	0	0	44	127	102	13	31	27	45	77	214	30	60	412	37	180	337	47	63	143	15	593	458	3	238	56
LmxM.08_29.0760.1_52_0.316493955094991_726-745_1	LmxM.08_29.0760.1	363	269	287	449	446	450	575	331	450	415	291	467	122	131	143	59	167	95	110	67	120	493	434	550	82	53	92	54	77	126	65	141	228	13	7	348	0	0	3	0	0	0	0	3	0	0	0	0	10	25	39	2	35	299	33	35	14	31	30	54	171	73	179	28	57	13	13	86	69	11	127	16
LmxM.08_29.0770.1_14_0.277210884353741_159-178_1	LmxM.08_29.0770.1	290	207	265	346	357	368	126	60	304	40	9	23	12	2	1	2	6	3	4	0	0	109	40	0	10	3	8	14	0	7	0	0	0	0	0	0	0	1	0	0	0	0	1	0	0	0	0	0	2	57	2	0	273	0	4	4	1	4	0	0	7	0	1	0	4	0	1	0	1	0	0	0
LmxM.08_29.0770.1_29_0.19047619047619_105-124_1	LmxM.08_29.0770.1	339	270	299	389	558	442	193	238	137	53	118	131	15	86	51	8	43	32	2	60	24	149	327	197	66	25	30	32	8	13	15	0	88	0	0	116	0	134	8	0	74	9	0	1	0	0	0	0	4	4	5	0	0	7	1	13	3	1	13	2	18	44	22	3	29	1	14	18	13	16	11	9
LmxM.08_29.0770.1_29_0.414965986394558_240-259_1	LmxM.08_29.0770.1	282	236	279	388	507	400	555	589	453	416	822	498	448	498	192	241	256	163	202	392	139	384	1063	594	221	226	152	270	292	144	28	436	43	71	614	31	7	2	106	0	1	50	0	0	0	1	0	0	24	63	50	28	78	81	70	98	37	92	113	80	136	272	136	71	132	28	7	282	74	15	275	36
LmxM.08_29.0770.1_29_0.414965986394558_241-260_1	LmxM.08_29.0770.1	315	242	243	454	450	441	924	316	454	998	422	645	1616	260	262	1301	141	143	1578	164	116	1095	372	575	723	215	205	789	188	259	689	48	31	1138	85	34	5	0	11	0	1	7	0	1	0	0	0	0	291	30	76	395	47	139	250	70	47	482	77	104	377	84	138	258	33	27	198	3	22	324	2	8
LmxM.08_29.0770.1_29_0.420068027210884_242-261_1	LmxM.08_29.0770.1	327	236	253	402	518	486	561	356	430	314	505	1164	483	430	675	290	171	414	115	232	299	784	667	1211	342	244	402	352	333	502	51	118	187	49	129	342	4	1	19	0	1	11	1	0	0	0	0	0	84	340	83	96	383	110	95	133	61	138	171	144	134	107	339	102	63	91	53	51	44	20	99	7
LmxM.08_29.0770.1_29_0.476190476190476_275-294_1	LmxM.08_29.0770.1	176	112	132	236	237	209	267	303	300	231	432	385	301	297	248	138	139	179	70	232	144	274	381	468	193	88	126	212	78	135	11	5	99	0	16	165	0	29	1	1	31	0	0	3	0	0	0	0	45	39	23	87	25	35	41	55	30	62	66	82	71	139	119	36	66	29	25	6	7	18	5	0
LmxM.08_29.0780.1_0_0.0415282392026578_81-62_0	LmxM.08_29.0780.1	390	306	315	550	624	621	1066	1194	1327	1254	2229	2428	1554	1617	1038	1173	1189	921	838	1161	675	1145	1961	1391	908	637	580	1130	816	733	7150	9758	10947	7165	11989	13064	23503	990	2090	24652	671	1854	846	30	0	257	7	0	595	467	383	730	447	520	436	940	381	423	1161	578	198	226	380	97	171	82	99	157	255	48	217	52
LmxM.08_29.0780.1_38_0.0188261351052049_27-46_1	LmxM.08_29.0780.1	398	308	304	588	573	587	1419	882	903	1227	1264	2223	971	820	772	551	538	759	491	479	656	1037	907	1009	356	311	394	487	302	344	8578	11281	6798	8687	8498	8204	2010	11841	3557	1929	6211	2020	3515	2	2913	982	0	2089	356	269	279	384	372	513	368	414	269	273	433	396	224	116	301	51	81	62	708	133	311	324	87	63
LmxM.08_29.0780.1_43_0.30952380952381_556-575_1	LmxM.08_29.0780.1	271	211	237	378	377	407	32	415	21	23	459	619	460	244	222	236	1	23	1	6	4	438	744	731	219	140	155	242	96	175	304	92	342	355	105	614	1	4	0	0	0	1	0	0	14	0	0	1	84	31	207	72	1	3	75	65	61	96	91	95	4	87	10	61	4	18	17	1	72	5	30	0
LmxM.08_29.0780.1_52_0.312846068660022_562-581_1	LmxM.08_29.0780.1	262	224	258	349	400	379	78	383	98	61	589	715	291	361	292	155	17	98	1	77	35	473	579	746	232	218	308	272	240	374	8	35	269	23	40	405	2	370	5	0	247	1	0	0	0	0	0	0	87	70	45	103	2	2	51	59	23	53	111	30	8	114	45	56	9	41	7	7	20	2	126	0
LmxM.08_29.0780.1_57_0.261351052048726_462-481_1	LmxM.08_29.0780.1	388	286	303	514	591	503	1205	494	638	1370	719	1087	1040	509	431	679	733	466	581	598	380	886	1224	829	560	248	237	633	256	291	3459	2023	793	3628	2308	1018	6	9	2562	16	2	2352	1	575	0	0	226	0	148	251	71	146	349	91	300	253	117	459	356	166	303	179	211	108	179	54	67	56	39	56	75	18
LmxM.08_29.0780.1_57_0.312846068660022_558-577_1	LmxM.08_29.0780.1	274	192	198	321	320	364	123	400	145	143	490	624	534	333	273	385	27	83	30	127	18	470	628	785	281	172	133	389	164	217	1065	1124	56	1457	1689	67	1808	2725	1	1497	1780	0	0	11	0	0	7	0	159	76	86	114	8	16	93	41	65	132	64	219	23	98	87	42	9	63	33	6	143	12	10	7
LmxM.08_29.0790.1_14_0.0232704402515723_120-101_0	LmxM.08_29.0790.1	319	253	293	353	425	399	527	541	612	401	874	681	323	714	264	164	554	250	107	661	174	487	1130	598	255	278	192	274	351	161	998	356	585	1160	591	1055	1519	56	0	1233	81	3	233	0	0	38	0	0	45	64	43	44	91	100	54	143	46	66	174	111	139	187	236	44	162	47	35	85	215	47	110	68
LmxM.08_29.0790.1_14_0.377568134171908_1797-1816_1	LmxM.08_29.0790.1	301	250	278	421	430	450	750	422	616	510	906	1042	367	1240	642	206	3077	704	394	3316	849	426	989	858	259	221	222	274	383	172	497	354	14	1011	406	3	6	9	3	2	0	0	2	1	1	1	0	0	157	77	45	361	78	100	29	149	6	54	273	6	154	318	272	33	564	28	96	24	16	137	11	10
LmxM.08_29.0790.1_19_0.0232704402515723_115-96_0	LmxM.08_29.0790.1	236	235	196	285	338	312	577	407	348	547	426	320	893	201	120	803	138	73	678	117	58	523	436	342	319	173	54	368	149	62	170	30	19	249	45	29	16	103	2	1	75	0	3	0	0	0	0	0	44	39	9	28	32	13	34	7	0	68	2	0	175	120	52	162	79	12	47	15	13	11	31	5
LmxM.08_29.0790.1_19_0.0232704402515723_116-97_0	LmxM.08_29.0790.1	256	193	202	326	355	320	452	325	447	266	650	726	344	847	364	87	908	419	91	1418	469	618	878	554	162	307	111	138	313	163	504	183	22	1255	122	20	0	0	4	1	1	1	1	0	1	1	0	0	75	88	22	62	168	59	17	72	38	40	118	112	80	185	237	24	160	72	26	11	16	33	25	9
LmxM.08_29.0790.1_19_0.180083857442348_855-874_1	LmxM.08_29.0790.1	280	228	229	383	392	375	821	415	572	716	550	537	452	383	223	249	501	210	346	348	342	544	766	476	312	155	111	325	182	127	73	13	148	120	12	328	179	111	0	284	41	0	24	0	2	2	0	0	200	86	40	174	126	92	95	54	16	137	69	51	307	128	166	80	136	23	53	451	41	80	278	28
LmxM.08_29.0790.1_29_0.305241090146751_1445-1464_1	LmxM.08_29.0790.1	267	195	232	334	393	351	573	329	495	468	443	731	419	269	343	272	278	276	322	166	342	484	399	802	303	145	224	297	122	203	10	18	119	1	8	208	1	2	1	0	0	1	0	0	0	0	0	0	78	71	43	89	64	116	14	7	14	37	19	41	154	82	185	58	53	29	10	22	55	15	43	9
LmxM.08_29.0800.1_14_0.227497527200791_456-475_1	LmxM.08_29.0800.1	308	275	315	320	403	359	73	37	70	45	9	35	20	11	12	0	3	6	0	1	16	35	93	0	9	2	16	15	0	3	0	0	0	0	0	0	0	2	0	0	0	0	0	0	3	0	0	0	1	25	1	0	12	0	4	3	3	0	0	0	1	2	34	1	2	0	0	2	0	1	0	0
LmxM.08_29.0800.1_14_0.269040553907023_537-556_1	LmxM.08_29.0800.1	279	246	230	314	469	405	767	495	639	538	859	1063	341	652	578	173	961	669	245	977	931	427	857	1133	286	257	268	236	411	267	134	116	122	245	152	303	14	2	0	10	0	2	0	0	0	0	0	0	49	17	57	27	17	188	41	75	59	40	123	139	193	199	413	56	254	66	204	39	73	172	35	40
LmxM.08_29.0800.1_33_0.227497527200791_457-476_1	LmxM.08_29.0800.1	419	305	357	375	479	400	96	120	143	36	68	174	17	26	81	1	20	72	3	25	64	14	89	51	37	37	28	27	21	33	2	2	0	0	0	0	5	1	2	0	0	0	0	0	0	0	0	0	4	4	0	0	5	0	2	2	6	2	6	33	2	18	40	1	9	14	6	2	19	2	7	4
LmxM.08_29.0800.1_33_0.252225519287834_513-494_0	LmxM.08_29.0800.1	370	282	304	462	536	515	720	424	501	491	567	905	361	389	341	116	356	452	215	337	626	390	564	840	206	195	228	176	129	256	14	13	17	1	27	8	5	0	0	0	1	3	0	0	4	0	0	0	77	91	2309	96	318	13479	63	64	102	65	86	338	197	93	388	40	67	94	10	42	84	9	102	42
LmxM.08_29.0800.1_33_0.285361028684471_570-589_1	LmxM.08_29.0800.1	255	186	254	316	434	422	314	530	182	270	785	577	446	725	200	282	212	112	65	387	81	502	1109	613	333	290	179	383	258	220	37	531	73	78	765	78	0	2	0	2	2	2	0	0	3	0	0	1	13	54	7	22	18	4	48	210	57	84	257	99	59	217	87	70	99	35	4	13	21	0	47	5
LmxM.08_29.0800.1_43_0.263105835806133_525-544_1	LmxM.08_29.0800.1	317	241	271	282	285	304	38	28	15	11	8	32	3	0	11	0	1	1	0	1	0	1	0	117	8	0	1	4	0	0	0	0	0	0	0	0	0	0	1	0	0	0	0	0	0	0	0	0	2	0	16	2	0	24	3	0	0	5	2	2	0	0	0	1	0	1	0	0	0	0	0	0
LmxM.08_29.0805.1_52_0.126589275843007_218-237_1	LmxM.08_29.0805.1	273	208	240	370	372	383	249	306	195	164	397	658	433	232	277	315	32	112	86	79	67	718	832	837	231	104	146	227	129	152	80	51	96	140	14	78	49	0	4	19	0	0	0	0	0	0	0	0	63	32	37	49	9	14	50	47	14	91	90	18	50	79	64	71	19	16	12	10	1	4	11	0
LmxM.08_29.0805.1_57_0.358761746821448_639-658_1	LmxM.08_29.0805.1	372	292	312	489	567	477	1084	548	741	1286	583	803	1846	328	419	1799	327	382	3822	321	491	778	496	726	453	212	211	529	156	254	125	39	11	134	65	11	2	1	2	0	0	0	1	1	0	0	0	1	219	121	45	435	344	91	78	37	13	147	61	66	461	134	303	163	128	32	48	8	24	28	4	13
LmxM.08_29.0810.1_14_0.301845819761129_549-568_1	LmxM.08_29.0810.1	420	309	370	493	594	591	886	597	944	821	835	643	691	631	411	397	850	497	672	766	463	902	1665	879	323	371	291	354	395	315	355	100	236	491	113	604	1	2	3	0	1	0	1	2	0	0	1	0	59	133	40	58	259	194	86	91	36	158	122	99	315	196	338	116	164	54	61	23	71	83	46	15
LmxM.08_29.0810.1_29_0.194353963083605_352-371_1	LmxM.08_29.0810.1	297	203	215	403	417	358	326	419	169	255	605	702	387	339	175	162	47	83	49	111	32	495	863	446	217	161	154	226	98	141	3	154	305	0	230	532	3	1	0	3	0	1	0	0	0	0	0	0	46	420	49	38	128	13	50	78	21	86	109	40	42	91	88	43	37	17	22	124	64	19	380	15
LmxM.08_29.0810.1_43_0.137350705754615_242-261_1	LmxM.08_29.0810.1	422	340	365	621	662	726	1553	589	1338	1106	982	1367	688	522	807	304	746	623	805	400	836	708	1476	1087	485	285	354	543	359	373	1452	56	160	3068	74	141	0	2	3	1	0	0	1604	1	1	691	1	0	72	62	142	40	161	615	105	75	82	229	156	194	453	204	615	148	217	79	61	57	83	172	39	42
LmxM.08_29.0810.1_57_0.264386536373507_480-499_1	LmxM.08_29.0810.1	333	244	272	422	479	519	735	332	410	575	487	630	550	258	225	347	132	191	168	226	136	445	728	580	301	163	193	328	167	180	154	329	34	197	783	9	12	0	4	1	0	2	0	0	0	0	0	0	75	111	53	93	60	76	64	81	21	49	149	62	141	90	153	82	65	39	75	56	68	60	140	33
LmxM.08_29.0810.1_67_0.318132464712269_576-595_1	LmxM.08_29.0810.1	299	268	280	358	515	450	481	498	487	366	893	1009	529	727	473	275	513	389	166	722	275	448	836	918	356	271	325	362	286	219	115	110	97	97	117	133	0	6	6	0	6	0	0	0	0	0	0	0	31	117	56	33	87	100	49	100	96	85	139	197	138	178	152	82	130	43	11	49	19	24	69	3
LmxM.08_29.0810.1_67_0.318132464712269_577-596_1	LmxM.08_29.0810.1	336	254	248	435	482	466	528	396	664	410	682	1195	329	277	648	200	149	610	126	192	646	436	343	1340	265	191	341	324	247	353	331	232	234	270	313	255	140	4	349	69	0	287	0	0	0	0	1	0	122	68	33	202	75	38	45	84	95	58	91	154	99	107	281	69	59	73	18	77	139	33	104	58
LmxM.08_29.0820.1_0_0.147605083088954_144-163_1	LmxM.08_29.0820.1	308	241	287	361	431	391	753	554	834	758	953	1151	827	1131	577	724	1585	752	1023	1884	785	594	552	1048	342	253	243	338	253	351	211	421	266	184	641	556	345	121	5	284	24	1	1	81	0	0	16	0	13	28	23	22	52	39	225	272	84	429	704	200	148	266	271	70	431	78	32	25	29	43	29	11
LmxM.08_29.0820.1_48_0.316715542521994_333-314_0	LmxM.08_29.0820.1	290	271	277	410	392	459	836	361	394	878	497	670	556	287	232	308	302	189	506	295	258	774	694	585	476	140	129	473	212	194	53	83	144	10	92	223	1	8	0	1	0	1	0	1	0	0	0	0	88	91	71	102	244	233	93	76	80	124	134	188	236	122	227	73	130	27	187	24	42	336	28	11
LmxM.08_29.0820.1_67_0.349951124144673_349-368_1	LmxM.08_29.0820.1	372	313	333	590	612	631	1239	704	924	1252	1251	1807	1213	1042	1148	701	1404	1467	1215	1499	2432	891	1492	1363	597	461	525	757	559	519	266	790	400	166	1408	751	682	1	378	654	2	255	0	0	1	0	0	0	166	181	29	290	475	128	236	156	269	325	342	978	476	292	706	118	284	147	51	24	357	34	47	315
LmxM.08_29.0840.1_57_0.316326530612245_383-364_0	LmxM.08_29.0840.1	203	160	165	243	322	235	169	246	373	172	453	753	323	180	256	158	46	159	41	102	113	272	738	615	125	119	172	125	100	176	40	25	132	36	22	108	0	0	4	0	1	0	0	0	0	0	0	0	27	43	47	42	10	19	26	33	20	50	73	47	34	73	87	38	15	51	5	16	23	2	46	10
LmxM.08_29.0840.1_57_0.480442176870748_562-581_1	LmxM.08_29.0840.1	282	196	256	369	340	332	231	317	214	117	373	818	279	274	337	140	54	233	33	156	96	267	997	600	206	145	213	265	136	237	21	971	86	17	409	102	0	0	1	0	0	1	121	0	0	8	0	0	87	37	64	157	5	26	26	47	30	50	60	82	54	63	101	43	11	49	9	2	6	10	15	2
LmxM.08_29.0850.1_14_0.243632336655592_213-232_1	LmxM.08_29.0850.1	276	234	243	342	341	397	282	220	338	140	205	289	84	96	71	20	57	33	8	50	13	374	297	118	31	48	27	15	7	12	0	0	0	0	1	0	0	0	5	0	0	0	4	0	0	0	0	0	24	43	15	4	35	24	8	5	7	13	10	8	12	14	7	8	17	2	9	0	0	10	0	0
LmxM.08_29.0850.1_29_0.220376522702104_189-208_1	LmxM.08_29.0850.1	263	193	226	273	389	423	187	317	223	140	390	765	148	172	304	40	21	137	3	41	4	311	582	523	61	71	61	42	33	44	15	80	31	3	46	30	0	4	1	0	0	0	0	0	0	0	0	0	72	31	48	11	4	18	19	60	38	20	54	55	13	59	23	17	13	5	4	8	10	0	27	0
LmxM.08_29.0850.1_57_0.243632336655592_210-229_1	LmxM.08_29.0850.1	242	153	168	287	323	267	149	292	238	111	321	324	157	148	73	41	37	36	10	37	12	479	629	397	82	72	25	67	50	11	0	13	3	1	7	8	0	0	1	0	1	0	0	0	0	0	0	0	21	69	55	10	42	24	38	63	12	42	69	10	12	21	8	1	18	2	0	3	1	0	7	0
LmxM.08_29.0860.1_0_0.199004975124378_275-294_1	LmxM.08_29.0860.1	335	295	282	392	539	523	567	532	520	368	986	1322	517	620	569	245	278	463	118	507	329	742	1529	937	307	370	275	405	374	317	380	124	48	482	71	87	3	1	2	0	0	0	0	1	1	0	2	0	72	48	90	67	30	103	56	142	78	89	284	186	87	269	295	63	95	67	169	68	54	74	72	10
LmxM.08_29.0860.1_33_0.309879175550817_433-452_1	LmxM.08_29.0860.1	309	234	279	357	397	388	766	394	393	387	605	854	388	384	344	178	278	268	162	330	280	469	1099	498	208	198	282	216	190	312	76	248	102	59	425	79	0	8	0	0	0	0	0	0	0	0	2	0	58	89	38	63	89	75	50	76	18	85	103	58	91	136	168	44	62	41	26	27	100	15	38	18
LmxM.08_29.0860.1_43_0.309879175550817_432-451_1	LmxM.08_29.0860.1	312	235	269	457	483	422	744	477	388	641	650	774	581	540	486	349	317	425	398	379	494	503	757	1006	448	228	346	434	300	412	203	56	103	159	110	90	13	0	0	2	0	1	1	0	0	0	0	0	59	112	154	106	191	277	63	62	54	110	66	162	202	133	189	76	95	37	20	11	210	36	23	116
LmxM.08_29.0860.1_52_0.239516702203269_330-349_1	LmxM.08_29.0860.1	273	207	239	332	457	377	348	361	235	226	510	356	200	312	132	88	156	84	97	194	75	282	567	413	85	70	87	90	112	49	3	23	0	2	47	0	6	0	81	0	0	79	0	0	695	0	0	995	62	52	40	26	69	73	15	45	31	10	61	53	46	76	58	12	31	11	44	14	229	21	6	73
LmxM.08_29.0860.1_52_0.317697228144989_454-435_0	LmxM.08_29.0860.1	373	285	300	514	597	554	762	537	584	776	918	948	1216	819	460	893	888	329	1307	1046	362	658	999	878	484	539	331	781	480	255	506	227	293	802	371	554	66	10	103	39	1	85	0	0	0	0	0	1	174	52	130	333	114	298	227	112	59	521	191	97	374	246	242	230	224	43	58	50	52	81	73	19
LmxM.08_29.0860.1_57_0.445628997867804_632-613_0	LmxM.08_29.0860.1	239	203	215	321	313	313	209	234	169	106	320	274	96	175	89	32	85	56	28	107	48	191	389	272	100	55	85	82	54	62	0	16	56	0	12	132	4	0	1	0	0	0	2	0	0	0	0	0	25	7	25	23	3	31	16	14	11	20	22	29	18	31	58	5	21	9	11	61	0	1	11	0
LmxM.08_29.0865.1_43_0.0463768115942029_13-32_1	LmxM.08_29.0865.1	388	304	355	501	519	538	669	480	972	487	538	962	520	234	548	230	125	229	173	190	260	663	912	837	463	160	296	423	187	290	207	59	112	209	116	71	3	0	38	0	0	14	0	17	2	0	2	0	83	53	66	80	69	133	61	118	42	58	159	172	146	87	362	63	42	66	17	32	30	11	15	3
LmxM.08_29.0865.1_43_0.272463768115942_90-109_1	LmxM.08_29.0865.1	342	259	287	454	515	472	389	521	405	204	562	502	156	312	177	37	101	95	2	174	107	460	1067	673	124	184	120	81	144	71	3	13	43	5	1	79	2	13	1	1	5	0	0	0	0	0	0	0	29	45	28	40	77	33	46	70	12	23	64	20	58	69	78	24	30	19	11	3	12	4	18	0
LmxM.08_29.0867.1_0_0.0776556776556777_99-118_1	LmxM.08_29.0867.1	359	285	283	458	401	516	548	367	546	410	579	1200	401	387	676	221	237	730	140	423	735	580	821	1016	328	152	425	399	239	508	78	35	190	142	20	288	4	6	625	0	8	715	1	0	8	0	0	16	81	53	100	71	45	145	81	40	77	98	40	222	101	100	341	31	87	92	10	14	47	16	53	17
LmxM.08_29.0867.1_29_0.182417582417582_256-237_0	LmxM.08_29.0867.1	344	236	276	506	552	448	950	611	451	711	835	848	792	691	377	493	582	240	506	632	237	677	1499	382	396	232	252	335	344	157	676	192	63	926	318	107	3	277	0	0	163	1	2	0	0	0	0	0	62	113	67	72	169	89	105	160	57	111	181	97	247	277	237	77	191	44	20	19	21	20	26	12
LmxM.08_29.0867.1_29_0.343589743589744_459-478_1	LmxM.08_29.0867.1	195	189	178	282	345	307	361	332	407	248	546	428	224	338	107	83	141	53	73	107	39	529	731	533	163	118	85	154	149	115	365	38	94	1005	44	79	1	5	0	0	0	1	0	0	0	0	0	0	46	52	10	30	43	9	56	74	20	76	124	50	63	131	65	36	85	13	5	278	16	6	382	4
LmxM.08_29.0867.1_38_0.145787545787546_193-212_1	LmxM.08_29.0867.1	420	315	350	583	598	591	1069	615	886	897	947	870	756	717	463	425	486	483	564	571	528	926	1442	946	446	362	334	445	313	278	258	200	56	546	255	96	6	3	87	0	2	36	2	1	0	0	0	0	65	36	81	102	48	215	67	159	65	178	247	140	281	212	290	107	166	53	16	129	75	13	149	21
LmxM.08_29.0867.1_38_0.178754578754579_238-257_1	LmxM.08_29.0867.1	255	201	242	379	397	337	489	247	306	289	416	727	275	253	300	167	92	260	66	178	182	680	808	561	303	203	207	313	234	181	16	79	173	6	72	109	0	0	0	1	0	0	0	0	0	0	0	0	106	61	68	128	90	91	34	25	14	51	41	41	104	50	115	64	36	33	114	1	38	77	1	13
LmxM.08_29.0867.1_43_0.0490842490842491_63-82_1	LmxM.08_29.0867.1	398	301	327	502	583	655	289	585	251	153	804	1113	569	560	610	239	67	175	46	156	91	735	1425	1065	409	289	297	441	323	314	353	92	24	556	123	73	540	305	56	799	189	28	0	0	0	0	0	0	93	151	74	125	20	19	48	79	57	101	75	98	44	205	101	50	27	72	13	16	38	3	129	1
LmxM.08_29.0868.1_57_0.173570019723866_77-96_1	LmxM.08_29.0868.1	425	306	336	546	602	605	539	594	569	480	954	1113	594	656	432	324	325	313	192	511	242	798	1395	816	346	346	254	362	411	299	17	326	308	5	354	622	2	1	1	2	1	0	0	0	0	1	0	0	163	104	137	221	69	153	60	143	15	89	192	21	131	196	227	81	103	55	17	59	49	32	137	10
LmxM.08_29.0870.1_14_0.279132791327913_405-424_1	LmxM.08_29.0870.1	340	231	274	437	490	497	701	562	639	619	826	965	810	589	382	446	329	353	471	317	236	823	1809	656	346	194	255	480	232	274	214	28	55	170	8	81	1	1	1	2	0	1	0	0	0	0	0	0	313	82	61	302	114	153	133	115	73	191	151	151	193	164	196	94	71	39	54	30	46	58	47	44
LmxM.08_29.0870.1_29_0.0514905149051491_71-90_1	LmxM.08_29.0870.1	436	340	376	585	654	602	1172	549	1148	1438	729	1099	818	504	583	471	848	653	1159	667	929	570	1247	888	470	283	320	533	295	291	50	235	167	34	314	157	81	6	2	113	0	1	1	1	0	1	0	1	49	105	58	99	473	350	63	127	135	110	148	176	526	182	514	120	157	48	84	264	125	174	269	78
LmxM.08_29.0870.1_57_0.431571815718157_631-650_1	LmxM.08_29.0870.1	351	268	302	441	509	508	1103	552	782	808	691	668	415	651	270	155	1181	333	379	846	430	640	916	784	252	183	164	278	212	100	212	16	6	433	9	10	0	1	4	0	0	1	0	1	3	1	0	0	53	73	61	62	395	404	64	167	93	84	307	144	229	173	277	32	267	34	45	70	387	62	49	179
LmxM.08_29.0870.1_57_0.431571815718157_632-651_1	LmxM.08_29.0870.1	337	290	274	439	447	524	1096	363	887	982	412	970	420	272	371	137	382	373	365	292	488	569	580	1855	198	139	249	154	147	202	55	14	25	81	30	11	3	3	1	0	0	0	2	0	0	0	0	0	29	66	29	24	338	60	82	47	145	82	85	282	291	89	291	46	123	35	121	56	240	228	49	191
LmxM.08_29.0870.1_67_0.431571815718157_633-652_1	LmxM.08_29.0870.1	338	328	340	516	524	495	1285	590	1169	1065	870	1120	488	575	469	301	882	567	550	569	860	698	1954	820	394	242	281	442	344	311	310	100	232	427	110	292	107	6	2	76	2	0	0	1	0	1	1	0	61	105	76	72	407	360	54	125	119	102	209	220	472	128	583	84	153	73	63	397	163	48	213	76
LmxM.08_29.0870.1_71_0.308943089430894_467-448_0	LmxM.08_29.0870.1	332	194	227	394	418	416	370	509	238	312	818	702	466	640	354	251	100	162	69	227	110	384	1349	1017	281	268	211	309	201	232	153	57	259	239	74	439	136	3	4	51	0	1	23	0	2	3	0	1	58	72	66	74	35	45	52	93	52	95	107	77	47	163	85	52	48	23	34	45	77	22	138	11
LmxM.08_29.0880.1_74_0.246296296296296_124-143_1	LmxM.08_29.0880.1	342	261	284	474	548	536	218	499	206	202	736	1342	742	483	544	464	59	215	54	146	66	745	1123	1169	465	313	424	556	306	566	1014	751	1258	677	1176	1536	5928	6	20	7835	1	9	0	0	0	0	0	0	142	29	94	167	3	17	153	116	117	188	173	271	56	171	95	108	20	49	49	21	83	35	71	5
LmxM.08_29.0885.1_14_0.317142857142857_336-317_0	LmxM.08_29.0885.1	350	267	290	428	434	397	338	359	259	221	408	378	262	281	132	115	95	54	56	144	33	289	332	301	287	172	118	186	148	59	23	27	12	21	1	7	2	3	0	0	0	0	0	1	0	0	0	0	262	339	135	233	194	62	73	89	45	71	197	117	45	115	68	38	54	21	27	28	11	23	70	2
LmxM.08_29.0885.1_14_0.317142857142857_337-318_0	LmxM.08_29.0885.1	412	308	352	586	648	625	489	601	414	364	482	1040	408	254	404	200	71	209	84	114	163	612	852	808	334	244	204	277	245	201	193	111	86	306	148	84	8	88	58	0	13	41	0	0	0	0	0	0	186	100	157	368	74	157	114	133	135	186	283	274	98	108	226	61	39	57	181	18	583	245	24	221
LmxM.08_29.0885.1_29_0.292380952380952_296-315_1	LmxM.08_29.0885.1	321	226	286	405	503	452	899	484	1150	725	590	1033	494	376	482	259	455	578	369	355	814	776	1377	410	403	197	317	552	351	373	156	273	1245	165	238	2925	63	417	212	48	420	108	0	1	687	1	0	358	92	233	73	111	414	133	48	100	245	76	121	686	295	111	339	44	97	61	10	614	56	5	560	14
LmxM.08_29.0885.1_29_0.292380952380952_297-316_1	LmxM.08_29.0885.1	341	260	266	366	435	465	629	412	777	429	585	1003	456	396	390	290	296	331	360	311	338	494	793	1053	238	237	227	291	243	238	27	53	96	8	53	90	2	0	1	2	2	0	0	0	2	0	2	1	10	71	32	28	138	49	59	76	45	94	138	129	171	103	245	91	74	58	214	24	38	263	39	6
LmxM.08_29.0885.1_52_0.366666666666667_378-397_1	LmxM.08_29.0885.1	266	251	255	352	400	393	596	319	1281	521	438	750	403	187	237	259	178	199	475	107	249	426	405	978	178	91	184	153	130	154	51	42	122	24	32	59	5	3	1	0	0	0	0	1	0	0	0	0	21	47	90	13	134	261	55	22	46	63	21	88	148	80	218	34	71	45	24	10	237	22	13	141
LmxM.08_29.0885.1_52_0.366666666666667_379-398_1	LmxM.08_29.0885.1	291	212	247	282	363	385	319	244	609	213	255	482	59	87	241	41	51	184	38	30	216	337	659	392	109	53	48	69	32	78	508	15	4	919	13	2	0	1	249	0	0	538	0	0	0	0	0	0	23	23	42	22	26	210	13	17	47	27	33	142	40	53	208	23	28	74	6	7	18	9	22	6
LmxM.08_29.0890.1_14_0.380426784400294_510-529_1	LmxM.08_29.0890.1	288	236	236	401	405	393	265	281	204	182	444	515	154	207	174	48	30	58	11	25	10	376	562	447	65	27	65	67	31	41	146	10	218	236	9	243	157	23	41	59	8	20	1	0	0	0	0	0	21	9	8	7	4	5	22	24	14	19	26	30	5	19	20	3	2	2	225	75	27	144	143	1
LmxM.08_29.0890.1_29_0.380426784400294_508-527_1	LmxM.08_29.0890.1	276	172	250	329	429	429	412	445	495	268	435	1230	249	203	457	97	74	270	40	60	120	606	834	1184	87	81	119	43	36	81	273	73	11	374	105	1	2	19	0	0	12	0	64	0	0	7	0	0	28	40	63	14	13	59	30	46	60	31	65	113	49	69	265	22	28	44	59	82	208	62	187	22
LmxM.08_29.0890.1_29_0.380426784400294_509-528_1	LmxM.08_29.0890.1	265	178	204	290	398	320	182	358	171	92	448	392	92	185	71	18	74	44	5	52	4	248	589	489	48	53	46	37	49	28	18	212	6	23	376	6	63	24	1	11	33	0	0	0	0	0	0	0	17	64	13	18	78	13	8	60	11	7	80	13	2	27	29	3	10	4	39	137	35	40	359	8
LmxM.08_29.0900.1_19_0.138888888888889_93-74_0	LmxM.08_29.0900.1	349	260	264	464	485	486	541	436	710	564	465	530	297	250	211	162	213	274	180	173	210	465	823	668	177	139	175	172	180	162	76	31	833	75	44	1634	3	3	5	5	2	5	174	0	0	26	0	0	4	55	15	6	109	32	39	91	40	66	173	106	144	136	347	55	91	73	122	11	44	74	2	6
LmxM.08_29.0900.1_33_0.138888888888889_99-80_0	LmxM.08_29.0900.1	309	251	262	359	425	447	311	544	349	177	807	844	351	514	362	232	110	298	53	333	167	923	1675	915	342	336	237	328	412	287	264	592	116	301	1142	152	2	1	102	1	0	51	0	1	1	1	0	0	72	27	76	125	10	48	45	139	47	57	414	69	34	223	127	42	55	22	48	32	16	57	211	4
LmxM.08_29.0900.1_37_0.385802469135802_245-264_1	LmxM.08_29.0900.1	271	214	267	423	468	443	330	367	221	220	324	336	159	80	123	51	25	56	2	18	83	337	749	863	86	79	92	45	17	98	3	0	84	2	0	64	3	2	0	0	0	1	0	1	0	0	0	0	5	22	14	1	20	32	24	43	19	38	47	54	42	31	51	18	5	9	5	37	17	8	58	4
LmxM.08_29.0900.1_38_0.0848765432098765_48-67_1	LmxM.08_29.0900.1	375	303	307	418	449	512	183	124	90	39	41	30	12	5	12	6	9	13	0	3	1	98	67	31	5	6	7	4	18	5	0	1	0	0	0	0	1	0	0	0	0	0	0	0	0	0	0	0	5	0	4	5	0	0	0	0	8	1	0	3	7	9	19	0	2	1	18	0	1	23	0	0
LmxM.08_29.0900.1_57_0.242283950617284_151-170_1	LmxM.08_29.0900.1	271	223	266	269	372	314	31	134	44	20	105	98	104	46	31	54	3	10	9	30	3	146	332	146	53	32	55	82	58	59	4	4	0	2	6	4	0	0	5	3	0	0	0	0	0	0	0	0	19	4	2	25	3	0	6	27	8	11	36	4	0	31	8	7	10	2	4	0	6	2	0	0
LmxM.08_29.0900.1_57_0.412037037037037_271-252_0	LmxM.08_29.0900.1	448	353	388	468	532	539	169	162	156	51	62	79	21	7	27	14	23	28	25	11	20	62	142	64	4	26	28	7	14	63	0	0	0	0	0	0	0	0	2	0	0	0	0	0	0	0	0	0	4	12	8	4	10	8	10	4	1	12	2	0	16	11	11	1	8	4	0	2	24	0	5	6
LmxM.08_29.0910.1_57_0.0333333333333333_21-40_1	LmxM.08_29.0910.1	377	266	306	553	600	599	897	641	709	754	888	1389	650	602	578	348	457	489	288	382	515	463	735	596	345	240	305	345	252	271	908	19	227	1385	24	448	2319	41	2	1912	20	2	5	1	0	3	0	0	118	224	82	110	532	242	87	76	155	82	92	313	197	135	308	41	87	68	66	14	35	96	4	14
LmxM.08_29.0910.1_81_0.488172043010753_445-464_1	LmxM.08_29.0910.1	397	325	345	483	565	618	795	589	595	551	770	878	565	337	458	284	203	228	286	145	223	752	1339	1021	249	213	222	309	192	230	63	123	153	93	91	262	7	5	3	0	0	4	0	0	0	0	0	0	48	76	11	45	42	25	139	136	75	148	85	147	133	118	254	57	43	41	89	134	443	33	115	101
LmxM.08_29.0920.1_52_0.33994708994709_508-527_1	LmxM.08_29.0920.1	457	347	346	351	383	387	73	45	169	24	39	251	6	13	1024	0	19	194	1	7	1669	9	61	24	2	18	44	2	3	19	0	0	0	0	0	0	1	2	0	0	0	4	0	0	0	1	0	1	0	3	0	0	3	0	0	6	8	2	21	32	1	20	127	0	15	39	0	14	0	0	11	0
LmxM.08_29.0920.1_57_0.139550264550265_202-221_1	LmxM.08_29.0920.1	273	216	240	342	412	333	433	522	286	355	745	699	466	567	431	227	219	402	143	374	233	582	906	740	210	199	207	275	183	228	170	25	244	135	17	183	132	8	333	84	0	202	0	0	0	0	0	0	37	57	39	35	91	30	59	182	63	87	227	114	65	188	169	39	80	57	15	36	414	4	17	93
LmxM.08_29.0920.1_57_0.33994708994709_507-526_1	LmxM.08_29.0920.1	346	257	292	277	342	306	121	62	66	98	15	49	70	9	9	46	9	2	76	0	17	77	11	39	23	4	8	29	7	10	40	0	0	41	0	0	4	2	4	3	9	0	1	0	0	0	0	0	1	4	9	0	7	12	6	5	0	8	1	1	25	1	17	13	2	0	10	0	21	27	0	12
LmxM.08_29.0920.1_67_0.294312169312169_435-454_1	LmxM.08_29.0920.1	263	183	224	349	416	341	973	383	603	512	550	669	264	222	428	159	227	438	544	85	643	458	896	947	256	132	133	205	116	93	1010	305	14	1000	618	3	1273	0	4	1494	6	3	0	0	0	0	0	0	11	77	39	12	236	65	17	50	52	49	89	93	213	81	267	49	91	51	11	428	69	21	251	110
LmxM.08_29.0920.1_81_0.421296296296296_626-645_1	LmxM.08_29.0920.1	487	362	399	515	634	612	560	380	406	348	255	267	196	98	63	153	121	10	241	75	28	412	340	461	71	66	31	52	48	16	1	0	0	0	1	0	0	5	0	0	0	0	0	3	1	0	0	0	90	28	30	99	33	59	53	47	22	75	41	41	168	54	98	55	38	13	3	0	0	0	0	0
LmxM.08_29.0920.1_81_0.421296296296296_627-646_1	LmxM.08_29.0920.1	420	349	329	483	495	539	373	191	426	259	130	284	67	29	55	13	27	24	12	1	45	198	307	343	83	30	35	17	25	20	7	0	37	15	0	152	150	0	0	64	0	0	0	0	0	1	0	0	29	30	179	42	27	820	11	16	0	21	15	0	55	40	28	10	7	8	34	9	2	10	3	0
LmxM.08_29.0930.1_0_0.0530198248040572_110-129_1	LmxM.08_29.0930.1	253	197	212	351	389	385	825	556	622	790	1181	599	717	1829	288	443	3185	221	947	3900	352	600	1243	496	373	408	203	451	558	191	420	340	69	484	422	91	4	0	0	1	1	0	0	0	0	0	0	0	83	117	36	118	405	119	115	247	36	145	637	73	278	576	278	75	964	37	93	15	37	238	16	9
LmxM.08_29.0930.1_19_0.0968188105117566_213-194_0	LmxM.08_29.0930.1	331	264	261	368	394	404	661	532	617	402	706	843	505	432	342	241	283	326	231	307	310	539	964	365	309	253	132	357	256	174	109	445	65	129	809	119	0	196	0	0	90	0	3	0	0	0	0	0	66	11	419	128	25	1354	50	87	71	65	151	126	113	142	234	69	92	55	253	12	46	66	38	24
LmxM.08_29.0930.1_29_0.0364223144306132_75-94_1	LmxM.08_29.0930.1	268	214	235	383	404	424	272	335	247	141	493	805	318	313	298	182	37	138	38	95	50	480	561	982	429	162	242	408	168	312	128	111	99	111	109	179	1	7	5	0	0	0	0	1	0	0	0	0	158	32	43	220	7	23	45	40	50	50	79	141	32	93	115	46	20	27	12	4	13	3	4	0
LmxM.08_29.0930.1_38_0.162286768095897_349-368_1	LmxM.08_29.0930.1	316	219	240	341	367	366	440	341	243	422	384	426	378	237	144	190	135	160	247	136	90	241	810	388	200	110	105	186	128	116	73	74	37	33	219	38	2	4	0	0	0	1	2	0	0	0	0	0	56	41	36	42	51	52	45	62	18	40	89	30	102	110	109	46	86	28	9	61	78	11	66	10
LmxM.08_29.0930.1_43_0.124942369755648_266-285_1	LmxM.08_29.0930.1	294	238	236	395	416	411	251	502	238	228	721	837	444	480	496	321	114	292	71	312	154	452	1258	881	298	338	229	302	344	262	133	194	981	52	335	1507	318	0	0	177	1	1	13	0	0	0	0	0	39	120	41	26	49	13	27	137	51	57	272	176	43	131	193	87	41	105	0	15	34	0	43	3
LmxM.08_29.0930.1_43_0.162286768095897_342-361_1	LmxM.08_29.0930.1	228	164	182	240	339	300	428	426	484	451	621	521	471	366	300	257	177	291	325	195	262	360	910	731	424	265	150	575	310	158	159	164	83	275	108	90	190	856	0	262	625	0	0	0	0	0	0	0	116	89	26	157	108	41	30	44	35	94	68	44	144	97	139	75	55	47	45	44	22	67	77	2
LmxM.08_29.0940.1_29_0.400175901495163_903-922_1	LmxM.08_29.0940.1	277	189	224	345	377	384	573	343	486	412	489	827	471	416	641	199	400	571	129	561	445	591	716	771	182	150	211	218	249	198	940	1693	344	2120	4186	683	62	12804	3	28	20593	4	1	0	0	0	0	2	67	65	89	74	106	128	56	94	110	68	229	282	123	183	212	60	156	54	17	26	235	24	27	140
LmxM.08_29.0940.1_33_0.237467018469657_546-527_0	LmxM.08_29.0940.1	409	319	306	570	601	622	853	495	657	447	382	579	124	93	130	66	89	69	69	79	40	859	939	428	97	54	55	34	46	37	0	2	1	1	0	0	1	1	0	0	0	1	0	0	1	1	0	0	35	69	31	33	141	52	20	13	21	12	8	16	90	49	220	10	27	33	35	15	11	10	4	1
LmxM.08_29.0940.1_43_0.199648197009675_448-467_1	LmxM.08_29.0940.1	327	258	304	484	573	521	1128	632	990	889	798	859	456	447	422	280	318	209	339	226	345	973	1279	920	251	221	232	249	260	146	141	68	100	203	89	161	3	5	62	0	0	25	0	0	1	0	0	0	77	40	42	72	16	131	69	59	101	141	56	174	285	156	247	74	111	50	46	21	173	80	4	184
LmxM.08_29.0940.1_43_0.413808267370273_944-925_0	LmxM.08_29.0940.1	267	208	232	358	415	389	458	420	311	241	667	593	380	267	213	152	63	101	52	129	56	604	1058	791	342	128	161	305	161	140	135	130	14	170	180	12	57	0	347	52	1	269	0	0	0	0	0	0	18	40	48	20	13	25	85	27	24	99	24	50	82	123	153	57	54	33	3	80	31	2	110	2
LmxM.08_29.0940.1_57_0.0149516270888303_24-43_1	LmxM.08_29.0940.1	166	117	119	182	249	257	66	258	144	25	286	570	105	132	234	39	9	103	0	51	34	238	356	646	162	92	154	146	86	172	26	7	133	20	9	273	2	0	9	1	0	0	0	0	0	0	0	0	41	65	24	78	6	3	11	16	20	10	11	44	8	47	63	12	5	45	9	1	14	5	1	1
LmxM.08_29.0940.1_57_0.285400175901495_646-665_1	LmxM.08_29.0940.1	287	247	257	434	497	495	788	400	754	746	544	973	611	403	502	279	481	515	493	550	821	747	691	848	284	202	259	341	174	252	269	3	52	192	0	68	8	9	4	0	0	0	0	0	2	0	0	0	98	63	1027	61	218	6615	67	58	65	115	102	175	331	144	351	104	154	67	16	60	45	15	68	25
LmxM.08_29.0950.1_34_0.0521739130434783_93-74_0	LmxM.08_29.0950.1	514	383	400	647	866	716	2661	1103	1438	2471	2168	1744	2362	2247	1083	2067	6917	1006	10279	4184	2474	1217	1774	1634	628	859	553	745	1088	619	71	2436	521	76	3437	596	189	9	5	69	1	1	4	1	2	1	0	0	281	135	126	435	948	1004	285	224	97	452	448	198	1770	576	834	418	1083	133	58	119	182	262	70	203
LmxM.08_29.0950.1_67_0.304927536231884_515-534_1	LmxM.08_29.0950.1	544	380	410	655	688	685	522	656	445	561	726	1257	2027	521	488	1571	111	255	562	188	112	1193	1671	1524	593	400	293	705	561	385	152	201	68	180	325	46	5	9	1	0	0	1	0	1	1	0	0	0	137	126	364	227	36	264	180	124	50	288	184	105	147	203	201	276	44	78	209	38	215	146	162	50
LmxM.08_29.0960.1_0_0.177626606198035_229-248_1	LmxM.08_29.0960.1	337	265	253	361	476	481	825	536	723	566	707	771	424	551	323	276	525	246	367	250	171	449	868	754	211	226	174	159	311	138	310	39	7	322	65	1	60	3	21	49	0	28	0	0	0	0	0	1	50	63	36	51	117	108	64	77	39	138	207	68	133	115	186	68	92	33	24	117	53	44	248	15
LmxM.08_29.0960.1_29_0.320483749055178_415-434_1	LmxM.08_29.0960.1	274	207	234	392	382	392	278	278	250	292	362	752	500	182	261	214	57	95	65	104	54	400	600	532	307	118	163	303	137	193	222	11	38	166	12	39	2	0	4	0	0	1	0	0	0	0	0	0	58	46	40	199	22	12	112	65	45	140	56	73	59	75	115	56	27	36	18	30	436	9	92	35
LmxM.08_29.0960.1_38_0.150415721844293_193-212_1	LmxM.08_29.0960.1	153	157	151	235	286	271	315	259	228	249	405	327	666	199	104	460	71	51	639	101	32	525	496	294	370	113	130	502	107	175	21	43	32	32	30	29	13	0	1	0	0	0	0	0	0	0	0	0	75	30	19	151	19	13	34	45	20	79	45	29	31	65	61	31	23	9	76	54	2	26	85	1
LmxM.08_29.0960.1_43_0.177626606198035_224-243_1	LmxM.08_29.0960.1	369	302	292	560	587	658	645	755	705	688	1215	1356	851	1292	959	359	1177	1116	354	1314	1435	906	1332	1563	449	385	399	451	480	504	137	118	72	166	238	100	1	2	1	1	2	10	0	0	0	0	1	0	100	154	137	109	255	310	57	180	116	102	264	336	205	400	517	96	308	129	81	177	103	73	379	45
LmxM.08_29.0960.1_52_0.209372637944067_274-293_1	LmxM.08_29.0960.1	225	177	205	323	359	293	500	305	343	448	314	481	478	134	154	232	104	70	226	107	66	341	744	653	281	127	108	313	229	80	71	312	88	41	758	62	2	0	0	0	0	0	0	0	0	0	0	1	70	64	8	82	93	8	78	21	30	67	23	43	129	65	72	71	51	12	13	19	20	3	24	4
LmxM.08_29.0960.1_57_0.311413454270597_409-428_1	LmxM.08_29.0960.1	297	242	250	430	330	435	379	337	380	345	418	785	546	273	440	329	87	281	145	174	160	500	647	963	305	199	241	379	173	287	38	23	33	15	28	62	3	0	82	1	0	49	1	1	0	0	0	0	41	47	75	114	24	91	95	31	10	142	51	41	94	72	165	95	40	41	3	70	35	2	43	4
LmxM.08_29.0970.1_14_0.308684767956865_1599-1618_1	LmxM.08_29.0970.1	217	142	170	235	297	337	42	298	44	30	380	684	276	216	317	106	3	37	6	11	12	246	708	487	210	155	148	259	209	203	85	214	88	97	335	114	0	2	0	0	1	0	0	0	0	0	0	0	66	35	11	105	3	0	22	71	29	37	66	119	6	99	18	16	2	30	3	13	225	1	166	2
LmxM.08_29.0970.1_14_0.31735027922203_1644-1663_1	LmxM.08_29.0970.1	239	204	269	316	386	315	460	379	311	268	355	491	453	245	266	279	92	208	204	62	228	498	520	686	205	108	185	265	93	124	234	49	190	197	31	349	3	4	1	0	0	1	0	0	0	0	0	0	42	51	30	67	46	29	14	30	35	40	51	62	95	68	195	27	54	21	6	27	5	6	61	3
LmxM.08_29.0970.1_14_0.393029077604468_2037-2056_1	LmxM.08_29.0970.1	347	263	274	413	429	456	753	382	962	656	473	927	489	423	474	292	632	449	517	470	615	573	742	1412	244	111	161	282	125	180	259	23	39	535	17	86	29	2	4	25	0	2	0	0	2	0	1	0	78	23	317	60	40	2745	37	85	14	47	147	19	155	109	228	28	124	49	143	313	83	266	267	57
LmxM.08_29.0970.1_29_0.0735605622953976_377-396_1	LmxM.08_29.0970.1	211	180	174	288	326	273	281	526	185	203	1351	715	323	1068	216	96	262	110	27	493	77	326	1306	413	123	155	131	105	161	129	19	260	177	29	350	303	1	271	0	1	246	0	1	0	0	0	0	0	96	67	88	120	36	32	48	301	46	48	346	94	36	234	113	37	99	41	25	5	65	8	5	5
LmxM.08_29.0970.1_29_0.0768341998844598_403-384_0	LmxM.08_29.0970.1	264	190	227	382	414	354	579	471	447	466	591	678	496	568	258	226	480	177	202	587	123	528	1028	717	265	135	108	274	250	153	92	626	16	136	1109	61	2	3	162	1	0	115	0	0	0	0	0	0	43	83	45	18	100	66	41	111	23	36	202	19	91	177	116	55	220	16	26	47	29	44	70	1
LmxM.08_29.0970.1_29_0.0868476795686501_448-467_1	LmxM.08_29.0970.1	323	219	247	372	434	464	400	547	496	361	718	1596	333	367	1671	202	187	1839	61	213	2171	595	831	1074	247	264	505	203	281	766	75	428	953	89	674	2277	2	3301	1	0	2512	3	0	2	1	0	0	0	58	53	97	91	29	147	58	84	114	66	122	361	75	158	359	28	77	166	2	26	112	0	69	62
LmxM.08_29.0980.1_29_0.18978102189781_319-300_0	LmxM.08_29.0980.1	350	219	241	404	505	492	482	516	443	329	731	1307	365	502	971	182	243	923	88	364	1047	372	924	805	273	283	299	267	326	313	121	85	150	98	96	152	4	0	2	0	0	1	0	1	0	1	0	1	29	88	34	18	71	46	58	84	132	51	128	489	61	160	323	48	81	155	14	49	931	12	64	355
LmxM.08_29.0980.1_33_0.272506082725061_441-460_1	LmxM.08_29.0980.1	381	273	314	516	631	553	1148	597	769	854	1134	1346	683	981	807	413	1181	1040	443	1072	1202	722	1510	884	342	377	331	451	549	354	36	695	299	28	968	356	4	3	122	0	1	104	0	0	125	0	1	157	74	92	89	112	203	217	101	239	47	112	465	121	301	485	479	73	603	109	87	13	58	84	17	61
LmxM.08_29.0980.1_38_0.0425790754257908_67-86_1	LmxM.08_29.0980.1	292	226	268	445	458	485	815	359	746	572	461	1699	469	216	1154	244	141	1236	402	97	1512	384	1050	1123	261	158	404	339	218	438	85	225	63	78	554	34	135	0	267	121	0	115	0	0	0	0	0	0	25	75	61	55	179	170	61	41	124	108	78	329	232	86	658	86	53	173	127	14	108	94	4	67
LmxM.08_29.0980.1_43_0.234184914841849_378-397_1	LmxM.08_29.0980.1	292	202	238	360	371	360	319	430	343	246	491	621	328	260	203	219	99	102	70	153	49	564	876	523	271	230	170	234	201	257	35	9	57	51	17	25	0	0	3	0	0	0	0	0	0	0	0	0	59	60	35	82	43	23	97	59	37	99	73	149	38	118	103	40	42	25	118	32	10	41	67	3
LmxM.08_29.0980.1_43_0.347323600973236_564-583_1	LmxM.08_29.0980.1	269	209	224	371	404	388	719	431	601	550	789	850	445	682	307	211	714	260	452	749	324	530	973	777	208	294	247	157	312	192	514	292	59	656	243	141	0	1	2	0	0	1	0	1	1	0	0	0	53	929	149	42	4166	678	168	110	30	223	170	72	223	189	197	43	213	27	41	88	10	74	74	7
LmxM.08_29.0980.1_49_0.18978102189781_322-303_0	LmxM.08_29.0980.1	361	265	326	496	577	560	358	612	266	295	993	996	608	1007	587	304	301	389	80	603	220	750	1300	1146	300	229	305	394	407	305	794	381	299	1242	735	553	11	6	81	0	1	20	1	0	1	0	1	0	41	43	42	51	18	20	87	153	76	87	213	122	71	302	156	67	169	51	54	68	57	31	201	7
LmxM.08_29.0990.1_29_0.054606365159129_157-176_1	LmxM.08_29.0990.1	405	366	370	570	654	613	812	727	784	498	1008	1420	562	628	888	276	419	879	241	613	894	716	856	555	415	343	327	494	450	390	283	334	158	362	443	267	183	8	3	250	0	2	2	1	2	0	0	0	303	112	89	547	143	182	120	178	249	178	271	515	179	243	560	59	184	133	70	210	124	50	608	66
LmxM.08_29.0990.1_38_0.110887772194305_324-343_1	LmxM.08_29.0990.1	215	177	165	307	344	308	214	332	144	194	436	427	871	392	188	513	64	81	63	134	28	640	298	730	149	148	137	225	221	110	228	43	1	393	72	11	0	0	0	0	0	0	1	0	0	0	0	0	61	1	4	41	0	0	77	89	22	93	104	68	59	136	43	156	26	25	3	0	65	0	3	4
LmxM.08_29.0990.1_38_0.110887772194305_328-347_1	LmxM.08_29.0990.1	218	150	168	202	263	283	214	194	138	97	245	242	112	86	102	43	13	31	10	24	26	283	399	368	79	35	56	60	40	57	1	3	16	0	13	11	0	0	0	0	0	0	0	0	0	0	0	0	8	81	23	15	135	8	25	39	19	30	49	43	12	40	57	15	9	28	9	12	31	6	5	10
LmxM.08_29.0990.1_38_0.145058626465662_428-447_1	LmxM.08_29.0990.1	437	290	292	471	613	538	947	657	689	644	911	983	573	666	413	296	690	283	289	686	330	830	1389	992	601	323	328	468	383	336	288	359	132	303	729	167	5	3	50	2	2	34	1	0	2	1	0	0	90	31	47	67	47	72	77	142	37	117	314	84	261	205	301	82	146	45	33	11	35	49	26	34
LmxM.08_29.0990.1_38_0.145058626465662_429-448_1	LmxM.08_29.0990.1	260	225	249	413	495	460	810	491	626	630	708	937	578	509	564	291	582	507	304	495	586	783	907	948	369	298	288	397	364	349	185	63	290	224	56	467	48	35	20	64	15	25	3	0	1	0	0	0	44	80	43	30	191	203	26	87	23	25	196	111	227	138	348	66	144	67	223	33	3	356	68	7
LmxM.08_29.0990.1_38_0.145058626465662_430-449_1	LmxM.08_29.0990.1	379	257	323	518	514	473	974	389	623	704	624	1029	724	468	812	353	383	1024	501	254	1036	1048	588	1121	444	201	225	477	226	371	285	36	39	246	4	57	0	5	2	0	0	0	0	0	0	0	0	0	51	51	30	66	86	47	92	83	98	128	129	326	209	181	527	83	138	205	52	109	14	62	142	5
LmxM.08_29.1000.1_0_0.0561738208797032_102-121_1	LmxM.08_29.1000.1	277	201	235	330	378	400	442	306	314	269	422	681	243	215	265	104	129	237	134	165	255	290	506	352	241	116	212	286	85	257	295	7	70	345	22	207	208	0	4	96	1	0	448	221	1	67	243	0	86	20	10	195	25	18	26	44	51	82	73	52	52	61	81	24	54	14	17	10	50	6	4	20
LmxM.08_29.1000.1_0_0.196078431372549_366-385_1	LmxM.08_29.1000.1	249	197	196	355	348	422	647	362	551	537	380	693	414	179	288	189	232	348	305	199	503	399	464	309	298	186	264	369	230	175	39	60	16	20	140	11	3	0	0	10	0	1	1	0	0	0	0	0	26	134	45	23	315	63	40	41	21	49	88	43	190	59	256	46	58	48	43	4	91	18	5	17
LmxM.08_29.1000.1_14_0.262851086380498_489-508_1	LmxM.08_29.1000.1	242	213	198	366	440	377	376	601	442	385	1250	1449	626	1920	908	325	1118	958	98	2905	851	629	1315	896	303	580	282	255	911	355	22	122	117	1	157	129	4	3	37	0	0	10	1	0	0	0	1	0	45	209	59	76	215	52	88	500	224	116	962	812	86	512	307	63	364	147	67	22	569	30	122	118
LmxM.08_29.1000.1_14_0.262851086380498_490-509_1	LmxM.08_29.1000.1	235	175	183	316	403	349	424	304	388	387	372	530	375	234	194	253	167	164	240	204	177	551	508	718	276	177	88	299	185	172	8	81	46	4	149	62	0	0	208	0	0	70	0	0	1	0	0	0	95	12	13	134	22	13	58	42	22	69	81	36	118	137	112	46	58	26	213	26	128	110	44	44
LmxM.08_29.1000.1_14_0.316905140434552_591-610_1	LmxM.08_29.1000.1	237	200	210	331	394	357	452	318	407	260	280	425	116	117	220	90	108	163	119	43	249	211	885	683	72	62	65	54	43	49	34	65	4	45	121	4	2	2	0	0	0	0	0	1	0	0	0	0	176	113	144	219	272	583	30	47	11	148	58	39	76	50	76	29	33	16	26	84	43	71	64	19
LmxM.08_29.1000.1_29_0.10386857445681_189-208_1	LmxM.08_29.1000.1	338	237	277	399	482	468	569	487	589	408	684	773	342	360	295	162	192	253	133	268	189	355	909	925	244	184	215	263	227	208	159	116	52	248	118	47	65	22	0	49	6	2	0	0	1	0	0	0	110	149	685	99	288	1819	34	122	55	58	178	135	128	147	279	42	91	57	203	9	73	295	11	32
LmxM.08_29.1010.1_52_0.37701804368471_394-413_1	LmxM.08_29.1010.1	379	304	329	570	586	499	1284	598	822	1082	946	928	847	620	463	543	684	585	1033	466	785	681	1598	974	654	194	214	604	192	250	1149	33	117	1852	25	187	3	6	1	2	1	0	1	0	0	0	0	0	152	168	138	182	687	429	81	108	42	174	188	52	449	221	348	98	198	57	108	49	63	149	58	26
LmxM.08_29.1010.1_57_0.376068376068376_406-387_0	LmxM.08_29.1010.1	272	177	219	350	435	434	655	610	578	572	1282	784	356	1056	417	195	1627	543	289	1391	667	351	529	1105	215	242	239	310	385	261	76	245	240	53	337	288	2	7	1373	0	3	1299	0	51	1	1	19	0	25	28	33	25	63	133	51	109	30	90	178	51	301	270	271	46	311	67	73	336	65	180	739	37
LmxM.08_29.1020.1_0_0.0544783010156971_113-132_1	LmxM.08_29.1020.1	201	157	185	298	311	311	352	233	261	306	228	304	168	130	65	119	71	57	145	32	31	479	397	215	226	80	62	184	71	36	12	17	0	7	45	0	0	11	0	0	0	0	0	0	0	0	0	0	5	11	23	7	19	10	11	12	22	37	19	46	92	92	73	27	34	11	7	1	24	3	3	7
LmxM.08_29.1020.1_26_0.28393351800554_622-603_0	LmxM.08_29.1020.1	343	271	278	445	496	481	476	296	349	288	154	299	188	79	74	103	60	57	163	43	81	363	502	567	83	54	53	87	64	36	4	0	1	0	0	1	1	0	1	1	0	0	0	0	0	0	0	0	12	7	39	2	7	176	26	24	6	33	16	21	68	35	62	14	21	11	22	1	20	10	0	22
LmxM.08_29.1020.1_34_0.178670360110803_390-371_0	LmxM.08_29.1020.1	399	291	315	487	544	528	361	468	302	188	520	544	198	355	214	97	136	154	64	179	66	431	687	607	158	178	135	171	151	95	64	138	82	64	187	80	8	2	338	0	0	347	0	0	2	0	0	0	16	49	23	21	30	27	51	65	31	72	76	104	50	98	114	27	53	26	17	188	1	7	190	0
LmxM.08_29.1020.1_34_0.178670360110803_392-373_0	LmxM.08_29.1020.1	357	320	321	387	423	466	62	74	119	39	36	152	12	12	33	7	4	24	3	0	14	30	147	41	7	18	16	0	4	12	8	0	5	8	0	0	0	1	0	0	0	1	0	0	2	0	0	0	0	5	0	0	6	3	0	5	10	0	10	11	7	6	16	3	6	4	2	0	0	0	0	2
LmxM.08_29.1020.1_38_0.178670360110803_391-372_0	LmxM.08_29.1020.1	371	247	281	386	457	447	187	177	178	102	190	314	92	124	128	41	30	82	10	90	58	303	308	265	72	69	137	64	60	130	20	48	100	5	81	170	0	16	520	0	0	425	0	1	0	0	0	0	29	14	12	19	1	9	13	22	10	23	34	11	20	34	95	11	15	24	29	4	6	24	1	0
LmxM.08_29.1020.1_38_0.188827331486611_402-421_1	LmxM.08_29.1020.1	242	205	194	284	342	339	227	329	147	150	514	487	332	439	154	186	114	111	50	274	54	309	581	538	214	236	174	254	262	167	360	155	632	533	202	1595	1040	2	533	1022	2	501	19	0	0	4	0	0	42	82	40	37	30	13	32	93	45	49	154	77	30	86	90	56	21	32	2	32	1	0	98	3
LmxM.08_29.1030.1_19_0.148148148148148_84-103_1	LmxM.08_29.1030.1	277	226	283	360	433	444	590	619	546	396	949	940	343	867	483	175	654	460	194	600	516	484	1067	1224	302	301	331	277	356	374	279	272	142	282	385	230	0	4	5	0	1	1	77	1	0	3	0	0	51	84	52	46	131	163	79	139	71	94	149	152	155	216	298	64	147	63	15	14	11	5	22	3
LmxM.08_29.1030.1_29_0.420875420875421_243-262_1	LmxM.08_29.1030.1	242	186	233	292	438	356	512	341	526	417	428	591	439	277	261	228	187	261	283	221	277	231	598	719	256	217	283	277	317	276	9	41	25	5	48	25	3	891	0	1	1119	2	0	0	0	0	0	0	38	146	46	44	302	144	27	86	45	53	85	79	153	76	212	57	54	24	36	44	92	55	119	38
LmxM.08_29.1030.1_43_0.183501683501683_99-118_1	LmxM.08_29.1030.1	194	154	158	309	318	267	657	267	322	507	265	462	670	128	198	468	77	160	353	113	120	367	460	465	414	144	128	449	123	91	343	32	15	534	40	16	790	0	1	1503	0	1	0	0	2	0	0	0	58	29	45	55	22	68	85	33	14	118	34	10	215	77	112	155	25	24	37	15	29	24	61	14
LmxM.08_29.1030.1_43_0.269360269360269_156-175_1	LmxM.08_29.1030.1	278	206	248	350	422	410	641	503	506	586	734	475	552	424	199	351	428	233	440	372	214	370	992	371	320	283	138	452	292	145	348	125	77	462	116	102	1	274	2	0	145	0	3	0	0	0	0	0	45	68	95	43	146	160	39	92	22	54	102	39	130	183	146	60	154	24	18	52	8	21	78	6
LmxM.08_29.1030.1_57_0.420875420875421_246-265_1	LmxM.08_29.1030.1	283	193	219	354	403	390	904	388	514	538	706	652	478	666	388	238	1016	463	566	745	840	515	633	303	376	208	224	470	267	257	295	1595	351	533	2171	596	0	3074	4	3	3626	3	0	38	0	0	33	0	54	21	36	58	81	220	68	69	53	54	113	156	268	136	336	53	197	46	401	54	31	584	40	36
LmxM.08_29.1030.1_71_0.420875420875421_240-259_1	LmxM.08_29.1030.1	316	235	243	402	495	453	613	476	545	545	847	560	593	660	296	445	787	172	810	630	283	426	1186	912	328	256	140	323	251	153	448	16	82	637	70	69	5	50	0	0	18	1	0	1	0	1	1	0	30	48	97	14	155	383	116	88	12	144	148	38	257	208	157	87	122	19	14	187	9	28	100	8
LmxM.08_29.1040.1_0_0.0538880112339828_302-321_1	LmxM.08_29.1040.1	497	369	415	790	810	836	860	796	827	821	1158	1526	967	913	899	556	363	670	438	758	488	1442	1813	1994	765	464	725	784	607	824	142	653	227	158	1028	193	1	1941	260	1	1981	224	2	0	0	0	0	2	89	113	181	127	147	379	145	152	239	209	259	618	214	287	420	130	137	188	134	35	39	100	99	6
LmxM.08_29.1040.1_0_0.0538880112339828_303-322_1	LmxM.08_29.1040.1	508	355	379	640	653	738	1091	649	653	889	1022	1297	1028	808	504	715	981	396	1045	1018	563	864	1416	1151	460	399	402	538	556	318	431	66	284	832	71	627	0	2	564	1	1	363	0	4	1	0	0	0	154	96	68	261	304	179	112	245	71	162	320	127	276	217	344	50	148	82	253	193	131	205	162	14
LmxM.08_29.1040.1_14_0.0163243812532912_103-84_0	LmxM.08_29.1040.1	290	232	223	367	373	345	515	291	366	419	374	721	559	194	509	273	207	636	303	142	792	519	485	427	267	108	158	347	134	180	99	10	5	95	6	0	2	0	1	1	0	0	0	0	0	0	0	0	29	64	69	24	108	203	58	40	81	152	138	269	85	49	118	69	44	34	28	78	36	21	133	29
LmxM.08_29.1040.1_19_0.0163243812532912_100-81_0	LmxM.08_29.1040.1	370	257	328	488	597	559	900	524	538	730	713	1129	636	594	568	376	618	643	463	759	746	597	1255	1450	465	222	329	523	224	365	251	56	82	411	100	66	0	3	9	1	0	4	0	0	0	0	0	0	82	86	151	111	139	350	64	70	82	103	204	160	203	184	348	60	172	94	45	117	530	51	82	97
LmxM.08_29.1040.1_19_0.110760049148675_628-647_1	LmxM.08_29.1040.1	459	317	360	677	682	646	1346	672	974	1083	842	1775	1662	700	1232	1054	520	1664	1569	605	2008	1192	1682	1517	994	404	509	1859	418	572	82	32	754	54	37	1011	843	9	869	911	3	879	0	192	3223	2	120	4495	71	89	44	99	148	112	200	128	151	271	125	527	460	204	657	191	106	195	92	29	64	117	20	41
LmxM.08_29.1040.1_33_0.326136563103388_1852-1871_1	LmxM.08_29.1040.1	221	216	207	351	329	387	108	241	135	84	302	733	532	214	330	275	13	85	22	42	31	643	386	516	237	100	226	355	85	249	24	19	170	25	106	315	1	0	0	0	0	1	1	0	1	0	0	0	41	39	49	32	11	8	42	14	47	88	33	74	32	40	49	63	7	30	45	5	3	12	6	1
LmxM.08_29.1050.1_0_0.180540920266948_510-529_1	LmxM.08_29.1050.1	225	202	184	336	353	385	543	401	516	314	670	779	219	380	446	139	358	400	186	260	775	307	896	607	209	202	170	201	272	253	20	143	173	5	272	216	246	0	3	145	0	0	0	0	0	0	0	0	46	69	14	87	186	19	66	67	50	87	89	222	123	172	219	26	195	38	87	18	52	40	26	25
LmxM.08_29.1050.1_29_0.18475588338602_520-539_1	LmxM.08_29.1050.1	232	169	180	285	347	270	538	486	433	434	958	598	394	628	244	262	513	164	217	601	229	547	1192	915	255	259	212	308	317	251	51	84	76	44	83	51	0	1	0	1	0	1	0	0	0	0	0	0	87	52	87	99	56	132	31	108	31	46	149	96	111	173	176	46	107	20	67	95	9	83	181	2
LmxM.08_29.1050.1_29_0.415525114155251_1176-1195_1	LmxM.08_29.1050.1	441	331	350	591	634	652	853	608	663	868	895	984	1140	905	558	660	666	447	543	1117	306	1221	1284	1115	383	393	322	453	471	335	409	764	327	642	1379	448	3128	3	970	3817	0	730	2	0	25	0	0	0	45	101	87	62	125	149	224	222	50	417	410	119	271	283	321	175	217	72	52	47	71	56	81	9
LmxM.08_29.1050.1_38_0.0698981383912891_193-212_1	LmxM.08_29.1050.1	243	181	182	388	371	346	402	369	226	303	534	380	577	368	177	344	128	95	135	322	72	861	577	369	274	183	146	342	110	163	159	359	19	218	470	10	3	2	1	0	0	0	0	0	1	0	1	0	64	45	26	126	21	20	76	34	14	88	47	39	83	97	111	51	50	19	1	37	74	1	29	22
LmxM.08_29.1050.1_38_0.168949771689498_478-497_1	LmxM.08_29.1050.1	368	248	343	504	508	515	1057	676	646	703	1037	954	351	945	474	180	1275	476	367	1292	527	655	1384	810	515	198	197	408	309	196	1192	141	202	2037	247	324	1	6	713	1	0	509	0	0	1	0	0	0	399	61	107	490	240	529	133	152	32	217	298	105	214	201	331	72	190	39	58	69	134	85	38	65
LmxM.08_29.1050.1_43_0.0340709518791711_86-105_1	LmxM.08_29.1050.1	334	254	268	425	420	468	823	387	1140	718	465	1016	541	249	631	377	238	461	499	179	601	447	677	1126	342	200	203	497	138	223	176	252	409	149	184	620	2	3020	47	1	1283	3	0	1	1	1	1	0	51	66	63	98	105	239	94	30	130	85	50	466	264	62	398	67	53	54	14	5	432	22	11	221
LmxM.08_29.1060.1_14_0.248220365212009_795-814_1	LmxM.08_29.1060.1	349	290	308	488	485	511	787	502	655	619	741	825	558	300	436	299	171	393	330	168	353	779	1004	581	393	181	290	520	191	226	219	16	21	297	27	10	364	0	19	370	0	28	1	0	6	0	0	3	158	49	39	243	49	66	85	76	45	153	113	82	175	116	206	72	88	45	66	14	48	79	24	23
LmxM.08_29.1060.1_29_0.177653977096874_571-590_1	LmxM.08_29.1060.1	250	213	219	379	432	428	391	542	514	400	698	943	412	560	454	206	221	247	85	251	225	809	1095	704	402	286	238	285	315	258	99	57	110	164	30	246	41	4	0	19	1	0	32	1	0	13	0	0	73	64	58	63	61	30	106	127	24	76	125	21	90	172	224	51	85	44	44	120	136	51	135	31
LmxM.08_29.1060.1_29_0.346641906530486_1111-1130_1	LmxM.08_29.1060.1	311	239	270	421	478	454	474	457	536	327	654	1209	275	429	789	153	240	770	108	336	921	434	713	879	339	225	238	255	278	245	83	85	1494	85	141	4064	47	4	441	36	3	462	0	0	0	0	1	0	32	79	27	41	107	39	54	95	107	59	114	348	94	139	375	47	73	122	11	39	40	9	73	6
LmxM.08_29.1060.1_43_0.248220365212009_796-815_1	LmxM.08_29.1060.1	400	361	356	634	705	704	905	569	929	799	786	1500	1086	423	779	488	360	675	717	268	802	786	1441	1715	483	296	445	446	308	654	93	455	823	60	664	1315	1	5	10815	3	7	11144	1	0	1036	0	0	1018	39	21	135	55	20	341	56	66	85	152	71	135	304	142	483	96	92	95	18	51	38	34	54	8
LmxM.08_29.1060.1_52_0.196224079232436_625-644_1	LmxM.08_29.1060.1	363	319	323	651	607	661	1416	753	1024	1557	953	1288	1133	692	710	562	866	685	1244	569	1003	818	825	1185	605	335	443	718	422	400	875	217	151	1033	342	166	1	2	0	0	0	2	1	0	0	1	0	0	101	120	63	90	270	353	198	164	65	266	290	139	628	255	448	133	346	66	133	57	207	330	64	199
LmxM.08_29.1060.1_52_0.196224079232436_626-645_1	LmxM.08_29.1060.1	378	317	339	560	595	619	923	676	533	704	1251	1082	767	926	591	469	819	480	374	812	462	631	1420	1143	405	443	349	445	481	456	153	102	162	89	165	255	46	2	55	11	0	14	0	3	0	0	0	0	56	41	150	160	92	349	111	146	38	149	250	113	278	328	223	96	309	62	26	77	56	26	196	33
LmxM.08_29.1070.1_29_0.176470588235294_202-183_0	LmxM.08_29.1070.1-LmxM.08_29.1090.1	286	205	237	324	351	341	148	110	83	91	67	62	170	3	6	151	2	0	118	1	0	148	96	185	36	18	13	31	11	5	0	10	0	0	0	0	0	1	0	0	0	0	0	0	0	0	0	0	20	0	4	24	1	1	19	2	2	31	3	2	36	6	3	13	1	2	1	16	27	0	48	3
LmxM.08_29.1070.1_43_0.313725490196078_348-367_1	LmxM.08_29.1070.1-LmxM.08_29.1090.1	348	264	292	273	364	314	46	26	64	10	15	73	10	5	32	3	0	7	0	0	12	6	13	49	29	0	3	27	0	19	0	0	0	0	0	0	0	4	5	0	0	0	0	0	0	0	0	0	16	0	1	29	1	0	0	4	0	0	0	0	0	4	12	7	3	2	0	0	12	0	0	6
LmxM.08_29.1070.1_60_0.129233511586453_135-154_1	LmxM.08_29.1070.1-LmxM.08_29.1090.1	296	263	225	362	439	403	458	418	418	284	575	629	282	286	316	194	109	172	111	121	111	494	796	793	351	173	160	356	204	185	13	262	561	4	465	1315	3	0	644	0	1	499	5	0	0	1	0	0	36	127	48	43	124	88	35	80	13	43	169	51	59	139	132	39	88	37	14	15	24	20	12	15
LmxM.08_29.1100.1_14_0.38781163434903_424-405_0	LmxM.08_29.1100.1	350	251	327	477	571	549	1273	870	970	1210	1079	800	1002	695	234	678	898	181	918	601	135	959	2470	537	403	191	163	582	260	143	497	195	156	666	186	205	2	338	424	2	210	105	0	0	0	0	1	0	114	83	48	93	237	122	191	163	116	217	265	121	310	275	208	118	341	23	130	50	216	144	49	113
LmxM.08_29.1100.1_52_0.0757156048014774_72-91_1	LmxM.08_29.1100.1	265	183	232	372	420	361	625	404	646	391	525	874	480	312	394	250	216	279	246	309	280	542	947	781	229	180	288	343	183	313	29	163	146	6	306	61	1	4	6	0	0	0	0	0	0	1	0	1	29	78	29	41	170	73	42	80	42	64	135	110	150	135	206	58	114	38	24	11	78	24	7	17
LmxM.08_29.1100.1_52_0.22253000923361_237-256_1	LmxM.08_29.1100.1	328	274	296	517	526	478	572	493	637	477	692	1279	864	477	571	585	167	356	251	255	224	649	1129	1165	294	308	333	480	423	320	88	148	121	105	151	138	1	0	6	0	1	4	0	0	0	0	0	0	86	147	118	146	136	51	115	100	49	183	108	100	124	135	158	104	46	61	33	22	105	30	40	15
LmxM.08_29.1100.1_52_0.372114496768236_398-417_1	LmxM.08_29.1100.1	388	315	328	493	605	530	1269	762	750	1152	1154	937	1158	910	348	720	994	296	1668	657	427	1049	1422	783	402	263	210	489	373	228	599	1569	42	729	1607	33	13	24205	5	1	13490	5	0	0	0	0	0	0	73	63	74	80	189	255	128	124	51	245	249	147	522	166	284	184	132	52	367	33	37	865	23	17
LmxM.08_29.1100.1_57_0.12280701754386_124-143_1	LmxM.08_29.1100.1	345	269	310	444	575	492	492	617	346	349	805	846	479	463	250	188	80	148	69	189	71	674	810	675	188	231	136	178	376	112	285	186	45	153	181	65	1	520	3	0	461	1	0	0	0	0	0	0	137	96	29	123	94	12	49	67	78	103	91	104	65	155	128	71	58	26	54	20	6	24	10	2
LmxM.08_29.1110.1_29_0.0228966986155485_39-58_1	LmxM.08_29.1110.1	295	237	303	319	409	407	137	277	205	98	258	201	58	56	34	26	23	6	17	17	1	154	410	788	39	47	39	25	104	31	5	25	23	1	13	7	0	8	2	0	0	0	0	0	1	0	0	0	43	13	3	49	11	0	22	23	12	40	31	12	11	26	50	1	14	4	3	16	38	1	16	7
LmxM.08_29.1110.1_43_0.064430244941427_115-134_1	LmxM.08_29.1110.1	553	462	489	656	799	776	952	453	855	775	326	677	190	116	345	75	126	308	138	43	337	963	855	490	102	61	118	66	34	54	118	26	68	110	15	121	0	1	4	0	0	0	0	0	0	0	0	1	35	299	160	23	1642	1095	42	51	53	67	31	96	310	35	317	25	42	46	130	38	24	286	28	8
LmxM.08_29.1110.1_43_0.150692225772098_273-292_1	LmxM.08_29.1110.1	406	273	281	379	518	497	788	652	631	631	819	1109	465	507	602	325	299	459	127	403	582	697	1289	919	366	255	291	433	294	333	285	125	61	357	142	67	258	1	1	200	0	2	1	0	0	0	0	0	99	105	237	147	150	1165	56	86	71	66	176	151	226	207	388	71	132	85	25	44	95	61	52	43
LmxM.08_29.1110.1_43_0.200212992545261_372-391_1	LmxM.08_29.1110.1	351	280	301	461	476	496	1057	572	1021	847	838	1207	610	505	550	312	700	697	788	622	1007	614	1216	870	330	326	231	403	362	264	664	96	163	1158	125	325	791	1180	120	834	391	135	340	0	1	129	1	1	41	87	35	58	195	62	105	79	72	166	114	194	283	163	498	75	154	77	87	254	65	214	265	47
LmxM.08_29.1110.1_48_0.478168264110756_893-912_1	LmxM.08_29.1110.1	269	223	215	359	403	316	570	473	632	502	690	858	269	392	435	155	321	472	128	246	434	500	823	759	244	141	212	251	169	211	39	67	189	48	82	258	2	158	312	0	101	244	0	0	0	0	0	0	92	95	54	126	132	97	30	77	54	23	79	120	99	136	266	30	83	41	11	67	55	20	61	14
LmxM.08_29.1110.1_52_0.393503727369542_735-754_1	LmxM.08_29.1110.1	580	428	461	731	810	801	1966	797	1066	1794	1056	1638	1192	650	755	673	906	771	1083	669	1186	1117	1387	1286	598	246	401	692	279	515	81	228	259	54	199	349	17	8	1	2	0	1	0	0	2	0	0	0	67	203	150	40	740	786	164	167	67	231	218	172	728	214	656	159	228	123	102	107	695	139	118	473
LmxM.08_29.1120.1_0_0.147174372922333_484-503_1	LmxM.08_29.1120.1	382	315	319	511	619	514	752	627	452	544	782	757	605	651	308	318	328	330	273	583	248	600	1265	1152	356	373	235	505	418	271	260	325	178	185	265	220	3	75	646	1	39	489	0	0	3	0	0	4	69	37	61	104	28	38	78	118	21	111	212	33	184	169	182	90	103	46	43	61	28	22	126	15
LmxM.08_29.1120.1_0_0.18706557872469_612-631_1	LmxM.08_29.1120.1	285	195	236	328	423	375	276	495	327	225	855	836	358	786	398	198	277	271	44	739	165	547	834	970	257	362	185	193	436	154	38	422	31	10	655	37	1	9	0	2	1	0	0	0	47	0	0	31	49	62	25	119	15	12	56	147	28	61	251	68	46	289	75	40	155	18	8	1	91	4	2	20
LmxM.08_29.1120.1_14_0.18706557872469_609-628_1	LmxM.08_29.1120.1	350	268	298	445	521	460	712	561	477	512	722	974	776	488	394	358	266	263	240	262	173	543	692	695	345	235	343	413	269	357	227	502	60	248	563	93	1286	251	0	881	119	2	28	39	0	2	10	0	171	36	51	251	50	69	89	45	85	107	69	157	181	144	178	78	53	43	329	23	45	385	17	15
LmxM.08_29.1120.1_19_0.14868540344515_498-479_0	LmxM.08_29.1120.1	308	238	248	411	476	383	902	629	576	823	1083	943	1060	892	549	593	874	320	636	893	365	856	1236	612	558	341	362	633	486	440	1524	110	75	2256	152	38	207	5	0	251	2	0	177	0	2	75	0	0	82	97	34	87	141	57	140	161	50	179	245	99	284	240	284	157	201	46	153	34	177	187	69	55
LmxM.08_29.1120.1_19_0.14868540344515_499-480_0	LmxM.08_29.1120.1	286	196	215	274	392	398	488	427	518	477	441	692	328	319	314	148	238	163	208	170	154	686	531	684	341	179	218	359	125	280	346	42	184	630	45	356	1	2	3	2	0	0	3	0	1	0	0	0	31	110	17	45	107	25	60	52	39	114	74	108	91	86	135	35	42	26	11	14	13	14	45	2
LmxM.08_29.1120.1_38_0.18706557872469_615-634_1	LmxM.08_29.1120.1	236	187	212	327	347	362	237	385	225	239	392	565	446	251	270	290	39	176	60	88	72	561	588	580	213	150	135	204	129	220	4	93	73	0	136	68	1	4	1606	0	1	1577	2	1	0	1	0	0	53	55	26	103	38	8	58	68	20	61	88	49	25	116	120	31	12	56	15	25	9	5	69	4
LmxM.08_29.1130.1_43_0.200359389038634_220-239_1	LmxM.08_29.1130.1	238	184	204	376	305	354	358	436	356	260	659	719	429	697	240	231	288	158	65	617	67	655	921	264	259	232	190	276	338	240	510	24	90	1019	26	135	2029	22	0	3524	2	3	1	0	0	1	0	0	117	72	27	215	33	21	74	94	21	103	251	84	91	209	131	69	113	30	130	2	85	93	0	18
LmxM.08_29.1130.1_43_0.248876909254268_273-292_1	LmxM.08_29.1130.1	219	154	171	283	335	325	434	281	444	274	554	629	199	443	224	91	417	203	112	450	211	244	962	658	331	137	131	397	149	202	1847	5	117	2872	1	173	0	2	0	3	3	1	0	1	0	0	0	0	44	26	29	17	61	54	42	38	26	69	48	56	73	91	225	22	70	41	0	225	9	1	331	2
LmxM.08_29.1130.1_43_0.262353998203055_285-304_1	LmxM.08_29.1130.1	261	226	239	355	492	405	577	396	577	309	397	708	345	211	501	171	237	484	221	200	741	251	888	642	249	222	199	266	252	246	146	30	297	117	13	252	551	1	151	328	0	103	0	0	1	0	0	0	45	90	41	22	99	76	73	45	50	103	70	106	114	98	265	37	87	38	183	47	40	312	74	15
LmxM.08_29.1130.1_57_0.359389038634322_391-410_1	LmxM.08_29.1130.1	359	273	328	521	623	478	705	603	739	721	1006	1182	647	525	848	361	381	802	395	311	824	511	1258	1008	537	287	298	653	335	274	684	956	349	1326	2274	887	264	496	136	89	280	35	0	87	1	0	66	0	82	94	166	119	157	139	82	157	73	133	245	215	178	191	312	93	140	94	14	1072	19	17	1186	4
LmxM.08_29.1130.1_60_0.359389038634322_396-415_1	LmxM.08_29.1130.1	354	295	350	523	583	565	749	622	581	545	1093	1031	361	1074	491	172	860	304	149	1082	329	676	1107	1305	412	277	287	497	366	267	101	1314	191	107	2346	265	0	59	433	1	42	331	0	0	0	0	0	1	73	120	54	106	168	91	55	230	52	63	503	84	171	256	319	64	217	76	54	22	54	51	37	6
LmxM.08_29.1130.1_71_0.262353998203055_282-301_1	LmxM.08_29.1130.1	278	202	187	368	455	363	538	470	392	531	591	432	504	449	210	301	345	220	366	335	242	481	998	735	263	231	225	352	293	257	381	14	333	515	21	786	320	3	495	163	0	326	0	0	0	0	0	0	20	106	18	22	271	67	61	75	5	105	89	28	176	122	193	30	81	37	18	7	23	20	4	10
LmxM.08_29.1140.1_43_0.0446859903381642_33-52_1	LmxM.08_29.1140.1	424	362	339	551	647	659	800	799	766	637	1153	1365	914	1009	753	483	868	657	510	987	655	916	1286	1284	420	378	380	413	499	320	135	302	108	174	266	208	5	1	2	2	2	3	0	0	0	1	0	1	38	105	55	41	119	151	116	171	148	134	249	312	189	247	363	78	213	79	7	73	95	4	146	62
LmxM.08_29.1140.1_52_0.352657004830918_285-304_1	LmxM.08_29.1140.1	316	219	260	363	469	464	1011	427	543	741	468	967	495	354	566	340	347	741	962	491	1151	428	1376	737	283	233	195	321	230	198	65	315	17	48	651	22	3	0	2	0	0	1	1	3	0	0	0	0	43	51	59	40	90	348	85	108	91	144	149	226	253	79	349	64	61	74	110	24	49	168	28	41
LmxM.08_29.1140.1_57_0.483091787439614_397-416_1	LmxM.08_29.1140.1	312	234	262	364	437	444	878	452	713	646	558	740	388	408	419	146	530	484	317	545	418	451	910	924	262	199	172	202	142	148	988	65	147	1815	47	226	64	2	132	68	0	64	0	2	0	0	1	0	58	110	27	112	260	82	33	77	21	40	116	62	186	153	189	32	148	35	73	301	34	133	405	15
LmxM.08_29.1140.1_67_0.352657004830918_282-301_1	LmxM.08_29.1140.1	370	267	289	535	566	524	1071	604	632	930	1248	1152	982	1120	445	612	1374	380	962	1310	430	1043	1258	965	581	366	264	775	487	182	81	189	620	98	188	1188	77	5	57	82	1	23	2	65	0	0	40	0	146	137	56	192	371	60	88	144	92	182	275	140	392	351	308	105	360	40	23	64	104	62	52	73
LmxM.08_29.1140.1_71_0.483091787439614_391-410_1	LmxM.08_29.1140.1	308	236	245	369	488	427	604	554	464	544	892	583	491	769	304	426	891	369	713	808	418	394	965	728	245	241	278	190	267	243	435	68	131	1031	21	280	2	1	3	1	0	0	0	0	0	0	0	0	66	65	28	79	163	47	88	169	33	168	260	93	241	243	187	112	183	16	67	16	38	85	39	25
LmxM.08_29.1160.1_0_0.0981735159817352_39-58_1	LmxM.08_29.1160.1	308	218	218	395	478	439	494	555	251	404	749	429	960	471	156	720	132	117	316	353	73	740	1355	508	722	337	226	1124	389	175	312	220	105	398	309	125	7	1995	1	4	2846	2	0	0	1	0	0	1	59	35	51	78	17	29	195	114	33	441	174	104	138	212	95	153	82	30	6	12	33	1	17	4
LmxM.08_29.1160.1_0_0.111872146118721_42-61_1	LmxM.08_29.1160.1	339	242	238	412	505	447	750	501	855	742	734	1070	617	529	733	437	424	679	427	491	693	667	662	884	345	328	238	292	396	264	415	112	201	746	139	289	5	1	3	0	0	0	3	0	0	0	0	1	279	291	32	276	272	63	86	95	89	157	190	243	203	191	360	72	148	68	55	6	34	54	19	18
LmxM.08_29.1170.1_14_0.146520146520147_152-171_1	LmxM.08_29.1170.1	322	243	284	503	551	528	511	506	449	398	777	818	864	525	462	476	230	236	219	456	173	655	625	1167	556	333	263	649	298	304	277	49	47	390	78	52	1	4	3	0	0	0	1	0	0	0	0	0	125	45	128	157	32	139	108	151	54	152	262	108	131	199	218	154	80	73	165	7	47	120	7	12
LmxM.08_29.1170.1_19_0.171245421245421_183-202_1	LmxM.08_29.1170.1	266	199	244	401	482	403	543	580	548	713	1108	800	621	1234	411	416	1341	468	484	2135	604	639	1077	678	525	407	265	679	450	355	224	247	558	438	536	1369	3	36	0	1	50	0	0	0	0	2	0	0	93	297	48	115	590	130	59	145	17	112	241	61	173	250	166	90	211	38	4	95	13	2	171	5
LmxM.08_29.1170.1_38_0.113553113553114_120-139_1	LmxM.08_29.1170.1	371	289	352	458	585	557	419	514	490	275	689	1754	694	345	1050	488	83	849	151	244	421	650	1415	1746	370	336	486	349	233	606	600	313	1966	242	536	4456	42	252	13	19	144	14	142	0	0	11	0	0	113	107	41	178	18	18	133	124	325	173	149	874	117	143	369	97	47	194	37	43	156	22	139	28
LmxM.08_29.1170.1_38_0.132783882783883_141-160_1	LmxM.08_29.1170.1	413	355	307	534	529	533	939	612	814	895	829	968	590	567	445	308	605	512	453	385	695	858	1225	1347	413	383	280	311	268	255	395	261	331	412	326	616	1	7	723	1	0	669	1	0	0	2	0	0	97	148	56	128	371	225	139	65	52	177	82	104	273	94	305	81	94	37	134	27	71	157	68	21
LmxM.08_29.1170.1_67_0.234432234432234_246-265_1	LmxM.08_29.1170.1	290	249	236	423	438	494	823	463	590	538	577	1150	518	420	543	286	340	527	226	264	620	395	552	739	292	246	221	275	283	251	383	358	101	530	705	120	10	1088	0	1	977	1	0	0	0	1	0	0	73	28	22	69	38	27	105	47	84	110	67	145	161	155	380	47	117	85	24	36	12	19	58	1
LmxM.08_29.1170.1_67_0.423992673992674_458-477_1	LmxM.08_29.1170.1	315	268	269	431	564	451	732	672	590	630	1221	979	715	1614	411	493	2061	354	779	3153	515	680	1403	699	406	359	354	582	472	359	925	99	81	1330	121	128	0	10	3	0	1	0	0	759	1	1	549	1	167	82	55	578	245	110	32	135	29	67	291	108	245	455	337	84	511	56	6	35	108	0	40	39
LmxM.08_29.1180.1_14_0.328280759251673_2397-2416_1	LmxM.08_29.1180.1	330	273	291	377	477	482	244	426	231	169	708	1251	404	379	564	228	50	254	27	172	80	526	812	1628	214	220	257	231	307	292	96	14	150	83	9	220	5	1	599	0	3	288	0	0	0	0	0	0	30	48	61	31	12	9	58	83	78	121	113	126	46	118	172	78	26	65	6	22	130	2	43	23
LmxM.08_29.1180.1_14_0.378669944012017_2770-2789_1	LmxM.08_29.1180.1	337	251	271	279	439	373	226	143	174	67	89	93	31	64	13	4	22	6	20	9	1	84	195	74	38	28	8	8	6	4	0	1	1	0	3	0	5	3	0	0	0	0	0	0	0	0	0	0	6	8	4	2	4	3	4	8	4	1	18	1	6	29	66	4	12	4	18	16	13	62	19	1
LmxM.08_29.1180.1_14_0.398334016113615_2913-2932_1	LmxM.08_29.1180.1	341	235	278	463	476	460	789	481	601	741	743	809	642	742	298	440	547	343	351	793	322	692	869	1082	268	206	221	217	235	344	391	194	62	667	291	85	0	3	2	0	0	0	0	0	0	1	0	0	40	89	89	37	242	153	24	67	49	52	132	66	184	167	289	100	152	51	35	38	27	35	67	16
LmxM.08_29.1180.1_29_0.122627338522463_891-910_1	LmxM.08_29.1180.1	306	253	280	420	424	431	462	346	350	409	523	765	681	556	496	346	373	430	187	608	279	748	747	870	455	154	230	384	250	269	122	12	263	83	5	382	180	3	2	94	0	0	0	0	484	0	0	508	81	53	38	50	50	52	93	126	80	133	126	340	113	178	238	108	109	73	12	27	65	3	44	17
LmxM.08_29.1180.1_29_0.182848559333606_1333-1352_1	LmxM.08_29.1180.1	388	297	313	550	558	529	1060	577	694	1677	934	947	2928	693	369	2721	579	288	3670	658	290	1160	1217	536	559	277	178	703	291	171	107	286	19	104	645	3	6	567	23	0	332	5	138	0	0	58	1	0	77	65	96	110	58	304	204	92	47	378	101	92	465	181	245	245	93	36	119	96	66	210	143	21
LmxM.08_29.1180.1_34_0.106923392052438_789-770_0	LmxM.08_29.1180.1	312	226	252	317	410	411	97	223	126	35	186	347	26	135	189	14	38	258	3	26	121	117	346	173	20	60	40	18	42	46	0	7	44	0	0	13	0	0	0	0	0	4	39	0	0	0	0	0	34	26	14	44	3	0	7	29	17	5	13	55	3	49	47	1	16	37	9	6	115	1	19	17
LmxM.08_29.1190.1_29_0.188963210702341_342-323_0	LmxM.08_29.1190.1	414	330	344	584	669	642	752	590	608	722	673	880	1182	535	378	607	154	234	326	367	140	935	1157	1113	590	277	304	781	358	314	230	138	184	283	118	265	5	5	200	1	0	166	0	0	0	0	1	1	230	38	76	257	22	38	431	386	233	738	714	356	202	158	147	104	73	36	8	9	364	3	5	95
LmxM.08_29.1190.1_29_0.196209587513935_347-366_1	LmxM.08_29.1190.1	332	246	301	465	528	443	1019	535	536	929	747	580	846	488	255	525	623	166	735	714	291	945	862	360	539	387	147	678	768	173	189	273	30	182	341	38	1	344	31	0	174	7	1	0	0	1	0	0	101	51	91	101	113	158	164	167	54	214	315	106	257	175	189	111	195	25	38	103	16	23	86	11
LmxM.08_29.1190.1_38_0.0139353400222965_18-37_1	LmxM.08_29.1190.1	310	242	288	371	392	384	435	277	321	401	281	561	991	181	230	785	60	118	539	78	61	674	607	557	474	150	145	540	167	175	217	46	217	380	19	339	22	2	2	9	0	0	159	0	0	23	0	0	34	35	66	55	22	52	228	86	98	437	142	128	50	23	63	56	12	22	22	3	138	11	0	37
LmxM.08_29.1190.1_43_0.334448160535117_607-588_0	LmxM.08_29.1190.1	324	244	308	410	448	491	732	442	474	489	554	718	370	250	267	191	162	194	182	175	188	571	823	755	334	181	187	412	195	140	34	112	26	42	148	11	0	8	3	0	0	0	0	0	1	0	0	0	46	71	35	37	107	67	67	96	25	84	150	53	138	98	131	64	60	28	42	44	53	37	55	13
LmxM.08_29.1190.1_48_0.496655518394649_894-875_0	LmxM.08_29.1190.1	341	236	248	482	519	490	1070	719	764	1112	1007	1137	1136	685	598	662	582	499	939	850	570	831	1000	1114	791	346	483	956	482	505	590	44	1621	664	26	3699	1	4	2922	2	3	3505	1	0	0	0	1	1	89	123	104	100	322	313	433	357	228	541	531	502	274	183	271	92	149	66	55	2	64	67	5	8
LmxM.08_29.1190.1_57_0.0139353400222965_15-34_1	LmxM.08_29.1190.1	298	222	227	348	426	477	647	341	449	751	465	1352	3131	299	789	3373	131	687	2429	186	576	747	629	1213	662	130	347	1134	203	424	975	70	108	1410	162	242	1	156	5	1	64	0	0	0	0	0	0	0	172	220	100	293	290	91	1392	111	275	3033	217	794	307	103	316	483	43	93	29	54	87	50	107	34
LmxM.08_29.1200.1_29_0.0723427935447969_125-144_1	LmxM.08_29.1200.1	305	234	237	414	470	408	393	418	325	248	427	569	217	233	181	99	131	74	65	148	33	422	531	564	90	99	55	70	114	62	69	56	11	122	99	1	1	3	0	1	0	0	0	0	1	0	0	0	5	6	45	3	6	67	30	35	50	32	89	113	64	100	110	45	58	27	20	107	9	15	138	4
LmxM.08_29.1200.1_33_0.220923761825264_394-413_1	LmxM.08_29.1200.1	309	210	233	311	365	279	93	56	81	46	34	52	29	28	23	9	6	9	22	15	7	139	0	0	11	25	16	5	39	4	0	0	9	0	0	24	1	0	3	0	0	0	1	0	0	0	0	0	0	2	0	0	14	0	7	9	9	16	3	42	6	4	5	2	2	1	0	5	0	0	0	0
LmxM.08_29.1200.1_34_0.126878130217028_231-212_0	LmxM.08_29.1200.1	264	240	217	327	410	337	218	415	200	184	602	711	400	456	327	279	72	141	48	172	64	576	1172	728	215	189	212	223	209	184	939	520	127	1821	1345	360	5	9	0	0	0	1	0	0	0	0	0	0	6	95	48	2	25	13	84	112	14	170	191	54	33	166	81	59	55	30	13	32	10	5	202	0
LmxM.08_29.1200.1_43_0.15748469671675_273-292_1	LmxM.08_29.1200.1	557	455	548	793	983	888	1803	902	1416	1499	1205	1712	868	857	700	420	1295	1034	1133	829	1639	1261	1813	1824	669	259	612	600	374	745	353	179	1245	416	169	2562	53	12	867	50	1	771	0	1	0	0	1	1	1183	141	265	1198	533	2560	89	180	179	185	215	500	484	223	676	108	295	114	135	277	107	275	84	109
LmxM.08_29.1200.1_43_0.220923761825264_393-412_1	LmxM.08_29.1200.1	277	220	270	373	459	418	567	380	338	403	570	804	340	446	286	141	252	216	103	339	182	623	525	1147	187	213	150	225	222	141	520	273	49	1019	359	48	0	0	1	0	0	0	0	0	0	0	0	1	44	37	38	37	24	48	36	72	22	53	101	28	83	91	120	35	59	24	9	31	18	7	44	3
LmxM.08_29.1200.1_43_0.312186978297162_566-547_0	LmxM.08_29.1200.1	405	319	386	552	532	641	888	338	594	502	233	655	377	155	262	247	160	245	641	88	521	370	559	648	212	155	131	373	123	165	259	70	37	339	25	22	0	1	1	1	0	0	4	0	2	1	0	0	37	11	57	23	16	178	45	19	27	41	39	57	286	50	214	63	77	30	517	64	131	1075	70	53
LmxM.08_29.1210.1_0_0.0788530465949821_81-100_1	LmxM.08_29.1210.1	256	191	204	273	308	357	720	286	541	464	418	589	385	314	254	183	451	202	295	362	331	497	989	680	104	127	75	155	143	109	81	643	101	57	1302	87	2055	3	0	3063	4	3	0	0	1	0	0	0	34	8	18	21	31	82	53	128	75	50	123	93	138	45	109	21	59	11	103	20	122	337	21	31
LmxM.08_29.1210.1_0_0.0788530465949821_84-103_1	LmxM.08_29.1210.1	175	179	168	248	213	232	307	135	296	203	132	452	150	119	120	86	80	95	45	47	64	238	284	284	63	61	51	61	54	71	158	31	3	319	34	0	3	0	0	0	0	1	2	0	1	0	0	0	38	2	13	26	1	6	4	18	16	26	11	25	48	25	64	24	13	12	50	67	0	102	70	2
LmxM.08_29.1210.1_14_0.0788530465949821_78-97_1	LmxM.08_29.1210.1	192	141	166	174	202	221	67	91	157	37	82	108	0	30	38	1	29	54	0	29	19	4	86	181	5	3	21	12	0	19	11	2	0	3	3	0	43	1	0	6	0	0	0	0	1	0	0	0	1	5	7	4	8	0	0	14	5	1	13	13	6	14	50	0	8	6	4	91	0	0	89	0
LmxM.08_29.1210.1_38_0.116487455197133_126-145_1	LmxM.08_29.1210.1	360	253	291	479	455	523	303	482	385	276	793	672	680	599	290	339	203	104	90	328	86	912	1049	610	250	261	201	214	289	196	2	93	63	1	37	47	1	443	1	0	425	1	1	0	0	1	0	0	37	14	49	48	1	20	35	126	29	80	134	46	65	124	73	74	38	36	42	23	153	33	99	54
LmxM.08_29.1210.1_49_0.327956989247312_371-352_0	LmxM.08_29.1210.1	375	291	300	337	423	430	44	25	26	14	1	20	23	0	5	10	0	3	4	0	1	19	0	37	39	2	12	23	0	16	24	0	0	33	0	0	4	2	1	0	0	0	0	0	0	0	0	0	0	2	0	1	0	1	2	0	9	0	0	5	4	0	20	4	0	3	2	0	0	0	0	0
LmxM.08_29.1210.1_49_0.327956989247312_372-353_0	LmxM.08_29.1210.1	320	243	282	278	311	315	24	63	54	17	81	38	12	52	5	1	17	5	9	38	0	0	63	29	1	44	6	0	52	4	0	18	20	0	19	18	0	0	2	0	0	0	0	0	1	0	0	0	1	46	0	0	80	6	0	2	1	0	16	0	7	8	30	3	9	3	0	0	16	0	13	10
LmxM.08_29.1220.1_14_0.0527777777777778_66-85_1	LmxM.08_29.1220.1	296	235	231	372	394	427	611	405	440	461	868	541	453	820	229	174	1025	183	238	1202	194	790	690	522	393	282	260	379	616	246	15	764	35	13	1663	61	313	5	1	226	0	1	10	0	0	1	0	0	202	64	66	338	143	204	70	140	10	148	342	32	211	184	157	75	146	20	42	28	32	24	34	9
LmxM.08_29.1220.1_14_0.288194444444444_410-429_1	LmxM.08_29.1220.1	326	250	234	471	515	493	651	374	842	499	324	745	351	126	208	241	68	281	198	38	161	451	534	828	216	149	163	275	85	170	42	45	94	27	64	213	1	3	2	0	0	1	0	0	0	0	0	0	126	36	24	148	47	69	58	15	35	78	32	64	145	67	192	42	38	34	491	77	1548	299	100	252
LmxM.08_29.1220.1_14_0.288194444444444_411-430_1	LmxM.08_29.1220.1	283	229	230	363	451	393	536	331	607	548	361	451	305	204	144	224	153	166	289	124	106	281	570	244	231	63	102	156	123	119	104	131	67	72	82	98	2	5	21	0	0	15	0	0	0	0	0	0	14	16	4	6	85	0	59	29	8	96	64	12	127	62	148	43	26	23	18	14	15	24	5	11
LmxM.08_29.1220.1_19_0.0548611111111111_76-95_1	LmxM.08_29.1220.1	233	197	228	243	312	269	163	65	75	109	55	16	36	43	3	3	54	0	0	40	0	83	0	7	43	14	6	48	10	3	67	0	0	96	0	0	0	1	0	0	0	0	0	0	1	0	0	0	18	0	0	11	0	0	3	4	3	6	14	0	74	6	4	10	12	0	3	0	0	0	0	0
LmxM.08_29.1220.1_43_0.292361111111111_414-433_1	LmxM.08_29.1220.1	239	183	162	328	275	318	217	142	204	154	83	94	192	38	61	94	17	38	35	13	5	307	597	334	49	8	40	16	17	36	107	3	1	172	0	0	491	0	2	287	1	0	1	0	0	0	0	0	12	6	3	5	2	7	27	6	11	15	4	22	23	17	15	17	1	5	3	1	7	3	5	0
LmxM.08_29.1220.1_46_0.136111111111111_190-209_1	LmxM.08_29.1220.1	425	314	326	322	391	397	112	88	96	98	73	38	25	94	23	12	96	4	52	96	14	26	5	50	28	25	21	24	39	10	0	2	3	0	10	6	0	1	1	0	0	0	5	2	0	0	0	0	6	0	6	12	0	11	7	11	2	1	35	1	41	28	12	3	16	2	0	1	0	0	0	0
LmxM.08_29.1230.1_14_0.246591683708248_1440-1459_1	LmxM.08_29.1230.1	302	230	265	300	388	337	71	29	100	19	29	22	13	2	18	9	7	4	0	0	6	33	12	0	7	30	2	9	35	5	0	3	0	0	0	0	0	0	0	0	0	0	0	0	0	0	0	0	3	1	0	4	7	0	1	1	1	4	4	0	20	2	11	1	1	0	1	0	0	0	0	0
LmxM.08_29.1230.1_14_0.25068166325835_1468-1487_1	LmxM.08_29.1230.1	337	254	249	485	427	426	286	306	314	179	418	565	266	242	166	134	22	43	51	42	38	479	750	452	127	89	111	179	56	67	55	38	46	29	51	62	0	4	5	0	1	0	0	10	0	0	0	0	27	9	52	16	0	25	23	35	6	28	47	38	24	63	45	17	10	14	5	4	26	2	2	4
LmxM.08_29.1230.1_14_0.2719836400818_1603-1584_0	LmxM.08_29.1230.1	392	295	338	515	575	564	309	407	388	310	711	798	607	598	316	376	219	219	124	307	160	625	727	995	309	224	171	341	329	138	48	87	407	39	103	980	8	0	3	1	0	1	0	0	2	0	0	1	59	82	14	46	28	14	75	71	25	92	108	68	87	126	133	69	54	41	37	66	84	25	220	15
LmxM.08_29.1230.1_14_0.354464894342195_2076-2095_1	LmxM.08_29.1230.1	358	248	280	427	540	580	956	524	1223	1029	673	799	574	475	468	309	784	441	1032	551	652	770	734	797	481	278	292	601	269	230	86	258	287	63	380	534	9	1889	278	2	1928	176	0	179	0	0	116	3	48	99	112	37	526	419	56	74	44	83	83	114	488	158	322	72	163	44	87	88	37	161	91	20
LmxM.08_29.1230.1_14_0.354464894342195_2077-2096_1	LmxM.08_29.1230.1	362	277	272	543	490	520	1054	537	985	792	563	1123	424	414	871	282	674	1517	584	735	2531	834	1028	1012	446	340	250	402	460	265	113	175	94	157	182	86	69	6	1	53	0	0	0	0	0	0	0	0	53	95	51	105	276	180	68	106	171	125	212	493	418	174	443	75	208	77	101	48	98	125	33	52
LmxM.08_29.1230.1_14_0.384117246080436_2250-2269_1	LmxM.08_29.1230.1	245	194	191	305	365	329	597	315	322	577	410	571	490	335	367	288	184	330	352	211	505	306	795	583	305	122	198	339	166	222	8	155	545	5	248	1187	1	259	0	0	78	1	0	0	0	0	0	0	86	87	63	166	135	134	45	50	47	113	132	158	160	98	199	66	85	65	11	92	54	3	142	15
LmxM.08_29.1240.1_14_0.088613406795225_183-202_1	LmxM.08_29.1240.1	240	212	217	360	381	384	415	426	312	496	442	904	904	246	426	657	98	268	299	70	172	539	669	462	292	160	265	322	196	269	57	61	213	96	92	234	2	0	2	0	0	0	1	0	0	0	1	0	43	15	41	101	3	50	128	60	45	251	77	112	213	73	157	196	30	45	72	24	35	54	40	4
LmxM.08_29.1240.1_29_0.0569329660238751_120-139_1	LmxM.08_29.1240.1	355	265	290	481	561	403	924	671	615	918	1432	764	684	1011	305	419	1506	389	929	1320	337	985	1628	864	347	369	177	387	331	133	125	277	168	40	330	251	2	5	1450	1	1	1370	0	0	1	1	0	0	78	59	72	90	224	177	67	222	26	128	358	99	308	322	215	86	441	22	6	971	22	1	1315	10
LmxM.08_29.1240.1_29_0.102387511478421_216-235_1	LmxM.08_29.1240.1	343	246	294	495	501	512	1132	490	611	1026	859	921	651	615	517	363	1173	581	970	863	1014	775	1127	550	505	266	261	458	303	188	114	44	14	88	110	8	2	12	1	0	1	0	0	2	0	1	0	0	84	85	71	61	301	370	104	143	45	151	298	91	372	256	432	84	363	73	189	73	79	369	58	84
LmxM.08_29.1240.1_29_0.158861340679523_342-361_1	LmxM.08_29.1240.1	358	282	330	491	555	532	848	679	664	709	724	832	666	507	436	412	413	313	504	384	354	954	1533	1258	528	311	251	637	408	244	140	401	41	102	589	34	1467	5	6	993	1	1	322	0	0	20	0	2	121	78	74	178	61	167	123	111	49	175	166	122	174	195	315	103	113	58	55	17	195	23	18	48
LmxM.08_29.1240.1_43_0.13406795224977_288-307_1	LmxM.08_29.1240.1	454	382	374	622	679	622	1487	694	1254	1404	962	1313	849	759	565	460	1151	587	1348	942	777	918	879	1379	375	305	317	428	367	405	224	250	116	126	435	82	89	96	11	108	58	5	4	1	2	1	0	0	34	128	207	53	546	1412	92	109	60	132	252	164	551	211	519	143	208	56	330	168	102	461	155	67
LmxM.08_29.1240.1_43_0.365472910927456_789-808_1	LmxM.08_29.1240.1	254	171	236	335	426	338	462	612	359	387	1059	428	537	1039	224	332	520	154	410	797	88	497	1394	1384	342	246	221	455	344	215	212	503	42	311	645	21	0	318	1	3	356	0	0	0	0	0	0	0	111	41	13	97	42	20	113	175	29	224	276	55	208	322	129	122	175	17	358	24	18	222	17	0
LmxM.08_29.1250.1_14_0.0160730593607306_78-97_1	LmxM.08_29.1250.1	334	255	284	447	540	455	689	411	1074	699	423	958	562	316	522	365	236	333	476	210	411	700	851	921	332	293	289	365	293	309	61	305	105	83	523	78	2	14	1	1	8	0	0	0	0	0	0	0	91	65	72	116	163	138	66	35	54	93	89	91	299	159	374	80	75	67	13	30	85	28	31	42
LmxM.08_29.1250.1_29_0.186301369863014_1024-1005_0	LmxM.08_29.1250.1	343	277	303	515	594	559	709	643	629	547	941	1353	553	723	640	313	430	600	179	587	582	974	1068	1094	456	241	363	489	339	417	238	499	237	175	1102	399	1	1	1	0	1	1	1	1	2	0	0	0	63	50	40	85	43	51	85	89	139	141	147	417	131	186	357	66	115	123	43	57	44	38	79	12
LmxM.08_29.1250.1_29_0.186301369863014_1025-1006_0	LmxM.08_29.1250.1	310	250	261	478	500	452	584	517	577	760	870	1014	940	952	498	562	638	377	516	841	359	673	813	803	372	260	225	562	400	308	337	189	340	451	334	908	3	1	3	3	0	1	0	0	1	2	0	0	248	82	104	361	98	135	140	199	90	150	355	299	210	347	238	129	336	55	81	37	12	107	54	6
LmxM.08_29.1250.1_29_0.194155251141553_1060-1079_1	LmxM.08_29.1250.1	292	235	261	425	426	431	596	327	360	595	505	987	658	304	315	322	155	267	276	109	250	926	785	890	353	169	313	353	171	329	172	144	1179	229	210	933	424	5	1670	371	2	1367	62	1	0	12	0	1	113	38	79	125	24	82	66	64	42	109	80	121	205	82	295	96	34	57	6	36	96	0	66	67
LmxM.08_29.1250.1_29_0.468675799086758_2561-2580_1	LmxM.08_29.1250.1	275	200	213	387	412	394	334	607	384	288	1508	661	547	2586	363	282	874	207	66	2883	111	726	1571	681	420	385	194	461	702	188	504	837	232	624	1409	584	349	108	1	282	49	1	0	0	1	0	0	0	26	75	31	19	27	5	99	330	167	159	733	349	65	468	131	87	210	53	25	12	84	15	69	16
LmxM.08_29.1250.1_33_0.0465753424657534_265-246_0	LmxM.08_29.1250.1	396	312	328	616	615	657	1363	687	1320	1085	1054	2552	1061	741	1748	488	612	1919	813	613	2905	936	1444	2140	620	407	590	750	609	697	190	2216	552	155	1952	738	476	64	146	626	43	101	0	0	0	1	1	0	52	90	61	38	207	265	141	106	199	208	196	467	345	203	1050	143	211	313	12	63	85	12	28	67
LmxM.08_29.1260.1_29_0.0140845070422535_54-35_0	LmxM.08_29.1260.1	308	249	289	452	636	447	1026	595	823	861	1232	1326	716	924	659	359	723	701	414	936	771	1007	833	960	556	410	301	694	389	308	300	227	207	488	438	252	1	36	2	1	22	0	0	0	0	0	0	0	19	66	61	35	76	168	72	132	80	113	170	213	272	224	459	89	159	102	20	55	127	45	48	65
LmxM.08_29.1260.1_33_0.213028169014085_731-712_0	LmxM.08_29.1260.1	493	328	401	665	654	663	616	663	501	639	1120	1960	2222	761	1101	1715	225	798	646	246	550	1056	1355	1136	852	324	521	1014	361	624	391	119	1140	339	151	2105	13	1	66	20	0	68	1	0	0	0	0	1	113	166	95	155	52	42	184	123	213	365	186	405	231	234	368	270	78	153	50	105	479	26	344	31
LmxM.08_29.1260.1_38_0.161384976525822_543-562_1	LmxM.08_29.1260.1	373	297	287	417	579	665	1157	551	740	994	897	1586	647	426	1020	431	377	1124	474	422	1580	535	1410	1702	535	270	405	732	336	411	181	33	1023	294	53	2233	0	8	64	1	1	17	0	0	0	1	0	0	102	56	54	111	119	153	92	87	121	116	91	291	317	160	517	103	114	118	52	75	33	74	55	14
LmxM.08_29.1260.1_48_0.18075117370892_612-631_1	LmxM.08_29.1260.1	395	314	320	567	621	554	731	565	202	244	337	371	434	231	718	270	161	326	342	150	378	226	497	307	266	87	230	298	171	322	751	372	213	348	102	55	442	191	1	159	64	1	0	0	0	0	0	0	94	36	64	104	38	72	115	61	61	128	77	63	324	282	406	77	247	116	45	19	115	152	22	71
LmxM.08_29.1260.1_52_0.244131455399061_828-847_1	LmxM.08_29.1260.1	415	320	326	511	599	614	758	653	639	598	1020	1002	564	749	588	300	547	360	224	518	272	1341	930	1252	411	351	278	377	365	430	163	71	163	169	67	161	162	4	2	61	0	0	0	1	0	0	0	0	52	58	67	65	60	198	61	91	24	129	185	61	200	185	318	61	99	65	168	86	28	125	123	24
LmxM.08_29.1260.1_57_0.0460680751173709_149-168_1	LmxM.08_29.1260.1	226	160	175	259	312	262	214	268	104	129	445	367	281	309	119	169	56	38	41	134	18	330	552	427	298	121	130	321	107	192	807	7	10	1442	11	18	0	1	1	1	0	0	0	0	0	0	0	0	76	32	30	67	5	6	54	30	28	74	103	17	28	103	33	45	38	9	0	17	19	1	40	3
LmxM.08_29.1270.1_14_0.257890685142417_663-682_1	LmxM.08_29.1270.1	272	194	229	338	387	420	751	329	794	538	548	704	234	495	343	125	936	488	362	523	738	320	895	452	225	168	157	194	147	152	493	35	259	834	38	379	5	174	2	1	92	0	0	0	1	0	0	0	62	32	58	72	123	198	39	36	52	96	52	98	263	117	208	40	144	30	145	108	180	507	186	149
LmxM.08_29.1270.1_29_0.11008468052348_283-302_1	LmxM.08_29.1270.1	375	291	323	459	542	496	1330	649	978	1120	1213	909	732	932	481	378	1858	531	1190	1092	845	1020	1309	709	500	426	231	565	547	249	479	629	140	780	929	144	1027	2	579	1181	2	391	0	2	0	0	1	0	144	40	96	198	119	714	100	151	41	158	269	88	451	268	346	90	380	22	129	149	608	292	114	227
LmxM.08_29.1270.1_29_0.418398768283295_1080-1099_1	LmxM.08_29.1270.1	380	278	352	463	621	557	865	673	984	770	1201	1418	727	1411	784	465	2626	757	1027	2001	1106	616	1410	1093	320	613	403	340	789	372	259	225	600	239	313	885	6	15	331	2	3	343	0	0	0	1	0	0	131	98	35	255	277	197	81	136	77	184	225	252	491	334	586	175	375	81	60	47	91	50	38	67
LmxM.08_29.1270.1_33_0.253271747498075_652-671_1	LmxM.08_29.1270.1	324	260	275	462	470	460	884	496	919	973	547	1016	751	382	496	414	354	501	839	190	635	506	1115	1256	405	185	287	537	183	293	129	16	68	78	0	104	0	2	0	0	0	1	0	0	1	1	1	0	40	35	102	59	122	372	105	56	48	117	48	123	355	163	317	113	146	58	33	232	734	47	106	335
LmxM.08_29.1270.1_38_0.00500384911470362_45197_1	LmxM.08_29.1270.1	223	163	179	364	289	311	775	241	506	662	332	488	509	261	198	250	219	226	502	218	286	568	528	431	380	169	119	375	135	105	631	159	71	945	206	67	4	0	4	2	0	0	0	21	3	0	7	0	17	14	40	8	46	152	83	24	58	119	61	189	262	75	155	59	93	30	57	2	32	114	2	24
LmxM.08_29.1270.1_43_0.00384911470361817_44978_1	LmxM.08_29.1270.1	243	202	190	290	302	348	376	296	361	329	425	492	295	250	166	124	194	109	108	228	82	350	456	460	241	128	147	285	131	109	198	82	112	262	83	115	1	4	117	1	1	138	0	0	0	0	0	0	14	67	27	23	44	58	47	68	34	72	87	33	81	90	92	38	54	20	26	8	68	13	6	31
LmxM.08_29.1280.1_0_0.0230741924032659_126-145_1	LmxM.08_29.1280.1	263	212	240	310	368	354	285	503	309	177	1259	742	323	1669	310	152	702	193	51	1835	131	146	1079	718	272	227	296	243	309	299	108	168	28	72	273	8	1	1	2	0	0	1	1	995	0	1	1493	1	71	100	36	68	59	24	53	398	21	57	820	50	55	545	138	33	358	42	12	3	61	11	15	12
LmxM.08_29.1280.1_0_0.0571529996450124_315-334_1	LmxM.08_29.1280.1	269	190	208	321	351	396	352	410	422	291	488	1026	471	295	589	215	95	341	105	167	303	516	798	646	261	156	267	201	142	289	161	44	116	175	62	166	2	1	6	1	0	0	0	0	0	0	0	1	46	18	80	41	4	96	165	24	35	133	63	109	57	170	152	52	58	54	9	3	21	8	12	1
LmxM.08_29.1280.1_14_0.0390486332978346_209-228_1	LmxM.08_29.1280.1	267	214	244	326	359	354	269	299	287	154	286	596	243	159	220	121	36	105	34	45	94	202	444	544	107	94	165	124	92	148	0	11	103	0	12	194	0	12	636	0	0	783	0	1	1	1	0	0	38	38	21	40	10	11	64	28	33	76	53	84	52	69	122	32	26	33	21	21	85	13	31	12
LmxM.08_29.1280.1_14_0.0390486332978346_210-229_1	LmxM.08_29.1280.1	219	163	176	347	324	327	705	347	345	624	551	426	805	354	261	438	230	196	499	281	152	681	816	452	377	131	111	517	129	104	44	58	14	30	59	10	3	5	0	0	0	0	0	0	0	0	0	0	42	0	42	10	3	31	130	49	20	164	93	44	174	128	236	71	74	60	38	99	26	22	72	11
LmxM.08_29.1280.1_14_0.0571529996450124_314-333_1	LmxM.08_29.1280.1	193	196	179	316	355	323	208	346	329	209	491	778	331	339	525	228	67	402	50	151	235	607	545	599	212	169	187	209	131	172	292	155	14	67	104	1	1	2	67	0	1	18	0	0	0	0	0	0	62	44	28	65	8	14	17	86	64	41	68	105	36	125	140	38	50	39	30	33	15	18	123	2
LmxM.08_29.1280.1_14_0.164714235001775_918-937_1	LmxM.08_29.1280.1	396	302	314	560	581	587	1029	590	763	738	1052	799	602	785	391	315	841	326	307	901	350	896	1042	1007	465	364	270	456	391	244	82	487	180	73	916	340	79	0	225	45	0	109	0	1	2	0	1	0	38	69	27	47	114	67	87	137	59	149	255	165	265	187	286	153	154	63	169	44	3	221	21	0
LmxM.08_29.1290.1_43_0.294117647058824_111-92_0	LmxM.08_29.1290.1	444	369	386	608	735	698	835	527	696	796	480	607	657	341	181	418	295	184	717	196	104	777	1123	971	302	151	187	195	154	153	10	0	16	3	9	9	0	0	2	0	0	0	0	0	2	0	1	1	87	36	44	80	121	85	78	84	14	175	76	38	328	120	147	77	67	9	140	38	42	262	41	16
LmxM.08_29.1290.1_57_0.266106442577031_98-79_0	LmxM.08_29.1290.1	434	350	390	558	601	610	1174	592	629	892	685	947	965	378	401	547	441	312	708	456	417	739	1191	1006	496	244	304	516	192	296	381	100	45	371	126	72	1	4	632	0	0	319	1	1	21	1	0	7	110	114	54	246	149	255	116	79	45	153	152	122	375	156	327	112	145	70	18	28	88	42	35	57
LmxM.08_29.1300.1_43_0.0920314253647587_77-96_1	LmxM.08_29.1300.1	296	217	254	457	440	477	350	516	323	292	500	934	597	401	519	288	50	201	56	208	107	468	1109	848	436	207	265	433	153	301	614	99	102	372	125	195	2	1	1060	2	1	935	0	0	1	0	0	0	76	162	45	110	48	23	123	87	48	133	106	170	69	134	111	68	41	38	28	1	261	12	8	37
LmxM.08_29.1300.1_43_0.0920314253647587_78-97_1	LmxM.08_29.1300.1	280	254	229	383	395	447	565	404	347	607	599	436	966	382	197	649	155	94	377	181	76	733	977	402	443	241	205	479	221	188	421	341	268	734	298	743	4	2	0	1	0	0	15	0	0	4	0	0	94	60	49	114	53	44	103	96	26	145	208	62	206	141	93	112	87	12	117	11	70	112	41	13
LmxM.08_29.1300.1_43_0.277216610549944_243-262_1	LmxM.08_29.1300.1	451	343	371	428	502	484	162	103	85	49	101	30	12	72	6	4	105	0	2	70	0	47	88	37	18	11	13	1	14	10	0	0	1	0	0	0	6	2	5	0	0	0	0	0	0	0	0	0	1	4	9	0	11	55	1	5	1	1	5	0	28	16	3	2	30	0	1	3	6	0	0	16
LmxM.08_29.1300.1_52_0.129068462401796_105-124_1	LmxM.08_29.1300.1	310	220	236	402	472	501	630	481	558	625	758	937	770	487	316	441	195	219	343	246	174	600	1028	970	285	248	294	346	322	291	337	40	631	303	72	1300	239	64	1	182	18	0	0	0	0	0	0	0	100	62	23	135	36	36	124	47	21	194	105	67	177	141	141	136	74	38	265	2084	120	35	1017	29
LmxM.08_29.1300.1_57_0.206509539842873_180-199_1	LmxM.08_29.1300.1	405	367	375	414	494	426	97	47	104	8	22	132	19	10	96	16	3	72	39	0	59	47	0	47	54	11	18	65	23	20	1	0	0	3	0	0	2	0	1	0	0	0	26	0	0	4	1	0	1	5	0	0	2	0	16	4	0	25	0	0	22	0	13	7	0	4	0	2	1	0	0	0
LmxM.08_29.1300.1_71_0.404040404040404_370-351_0	LmxM.08_29.1300.1	486	347	358	600	689	755	1764	744	1268	2209	872	1336	1168	669	703	706	1292	737	2318	847	1503	1146	1396	1489	635	276	402	691	307	398	218	14	135	226	12	181	2	3	100	1	1	102	12276	0	3	3446	2	1	86	95	62	129	471	312	112	113	107	225	156	202	763	251	574	125	340	72	131	88	77	228	47	17
LmxM.08_29.1310.1_0_0.0621019108280255_123-104_0	LmxM.08_29.1310.1	245	203	235	352	345	385	414	285	391	261	421	490	179	230	193	78	211	144	60	207	127	402	380	588	108	89	85	50	48	95	8	13	52	19	1	11	0	2	0	0	0	0	0	0	0	0	0	0	31	15	9	33	16	22	21	69	49	15	74	134	35	48	81	14	28	18	17	15	38	23	16	18
LmxM.08_29.1310.1_19_0.174097664543524_322-341_1	LmxM.08_29.1310.1	357	260	287	544	527	523	1154	696	592	1163	879	864	999	596	476	534	354	332	444	366	432	948	837	382	498	294	352	544	349	425	278	185	107	325	186	101	8	0	4	0	0	0	191	1	0	45	0	0	89	145	82	139	146	209	105	179	58	195	297	75	293	167	223	95	115	69	6	205	10	3	463	5
LmxM.08_29.1310.1_19_0.174097664543524_325-344_1	LmxM.08_29.1310.1	314	242	280	452	484	498	553	538	798	425	636	1289	337	411	593	172	372	506	173	385	358	473	835	1749	309	256	266	277	311	315	630	160	321	868	153	381	932	2	1	827	0	0	0	0	826	0	0	740	55	129	79	45	140	176	74	94	43	100	156	95	95	147	338	56	133	52	29	148	75	29	254	28
LmxM.08_29.1310.1_29_0.175690021231422_326-345_1	LmxM.08_29.1310.1	303	224	255	338	418	389	1005	395	445	892	432	1164	611	236	617	301	202	566	539	123	870	685	557	576	289	133	213	325	185	221	168	84	117	134	35	156	3	50	3	1	10	0	0	0	2	1	0	1	526	90	42	572	173	73	192	53	52	276	56	146	232	85	382	82	52	74	46	59	252	42	38	241
LmxM.08_29.1310.1_29_0.175690021231422_327-346_1	LmxM.08_29.1310.1	307	231	245	414	364	433	583	415	469	552	377	818	349	160	360	156	118	315	158	70	281	472	555	748	255	114	310	235	69	243	71	15	63	32	1	168	1	3	1241	0	0	767	1	0	0	1	0	0	48	50	75	37	59	123	46	33	23	33	37	55	92	69	198	56	42	35	16	35	50	20	21	8
LmxM.08_29.1310.1_29_0.190021231422505_354-373_1	LmxM.08_29.1310.1	278	219	234	402	428	365	849	518	982	1103	676	883	490	453	372	250	551	454	465	200	742	488	698	839	187	251	278	217	176	267	131	80	56	152	87	102	3	16	0	1	1	0	0	0	0	1	0	1	27	15	68	41	57	338	52	66	34	55	64	94	289	203	490	59	206	71	15	152	37	18	141	12
LmxM.08_29.1320.1_14_0.0631031922791388_75-94_1	LmxM.08_29.1320.1	419	331	339	450	606	560	383	607	430	293	698	1111	497	345	574	290	85	312	80	198	151	655	1398	977	231	297	244	192	350	309	132	117	108	94	168	175	2	5	1201	0	2	710	0	3	0	0	3	0	49	91	251	48	39	84	80	107	52	105	149	131	65	221	199	57	54	69	75	43	187	55	22	31
LmxM.08_29.1320.1_38_0.0230141054194506_26-45_1	LmxM.08_29.1320.1	395	280	340	534	590	574	1412	685	1077	988	1068	1206	670	668	610	369	1445	692	1874	979	951	559	1565	1160	368	324	396	548	402	450	208	103	83	210	93	21	172	2	2	173	1	0	8	0	3	3	0	0	81	114	79	92	720	870	86	138	32	149	274	94	641	198	513	117	301	78	444	121	159	860	186	218
LmxM.08_29.1320.1_38_0.190051967334818_253-272_1	LmxM.08_29.1320.1	278	193	241	332	411	390	401	473	409	351	582	992	389	312	391	206	56	278	87	98	186	541	898	951	304	238	179	336	238	217	92	326	15	100	415	2	1	3	2	0	0	0	1	0	0	0	0	0	180	86	62	188	44	26	29	63	35	77	101	63	83	144	148	51	62	29	9	19	12	5	25	1
LmxM.08_29.1320.1_43_0.0764662212323682_100-119_1	LmxM.08_29.1320.1	233	191	220	325	379	353	226	451	176	190	829	570	473	794	314	265	165	108	53	507	68	342	860	704	213	254	160	346	336	126	73	51	31	37	60	15	2	0	0	1	0	0	0	1	0	0	0	0	45	58	80	59	21	23	75	148	55	106	281	93	43	232	139	78	74	42	20	6	162	6	7	12
LmxM.08_29.1320.1_43_0.0764662212323682_97-116_1	LmxM.08_29.1320.1	375	312	298	490	513	516	302	606	186	193	1109	1489	675	1815	937	330	266	552	38	1194	205	816	875	910	418	274	307	536	353	452	327	95	140	275	86	211	1	0	1503	1	0	730	0	1	51	0	1	17	139	64	111	205	6	12	92	240	85	113	423	101	42	296	115	82	91	109	5	9	119	0	34	18
LmxM.08_29.1320.1_49_0.369710467706013_504-485_0	LmxM.08_29.1320.1	422	350	320	598	626	656	991	609	659	792	1136	1214	808	885	674	399	697	597	506	724	535	1032	1078	891	471	314	253	473	324	223	402	125	129	458	110	284	107	0	1	126	0	0	0	0	0	0	0	0	121	105	88	141	119	167	92	73	101	136	129	321	307	210	477	130	201	123	168	51	102	114	61	23
LmxM.08_29.1330.1_29_0.0584894946053379_98-117_1	LmxM.08_29.1330.1	392	291	332	347	384	442	152	96	157	117	44	104	54	14	13	14	26	7	17	10	7	116	157	0	11	29	27	22	31	6	0	0	112	0	0	192	3	0	4	0	0	0	0	1	0	0	0	0	6	24	2	16	114	1	7	1	1	17	6	0	27	6	45	0	3	4	1	11	0	0	7	0
LmxM.08_29.1330.1_38_0.0687109596819989_117-136_1	LmxM.08_29.1330.1	255	186	192	342	433	373	331	461	168	327	654	631	881	399	273	520	81	171	165	228	110	583	892	616	429	213	189	485	300	176	1097	256	12	1567	391	10	0	0	27	1	0	21	0	0	0	0	0	1	11	26	42	11	7	26	148	55	15	203	77	39	144	135	104	170	40	42	6	10	6	1	23	0
LmxM.08_29.1330.1_43_0.130039750141965_219-238_1	LmxM.08_29.1330.1	267	222	231	334	413	390	173	378	132	148	406	572	815	257	150	467	30	47	43	58	18	609	1031	754	304	185	111	230	192	110	87	268	50	59	424	54	2	276	0	0	212	1	0	0	0	0	0	1	41	56	15	57	6	4	78	71	31	120	119	44	42	141	29	93	18	22	59	8	7	26	29	0
LmxM.08_29.1330.1_57_0.0482680295286769_74-93_1	LmxM.08_29.1330.1	322	228	227	456	423	396	863	521	598	728	677	842	955	534	391	600	367	337	666	340	403	873	799	831	501	238	209	714	313	279	737	65	483	901	105	767	3245	1	2	3605	1	3	0	2	0	0	0	0	58	26	46	119	24	103	121	72	47	167	132	53	218	145	213	125	83	44	9	110	152	1	110	78
LmxM.08_29.1330.1_57_0.0482680295286769_75-94_1	LmxM.08_29.1330.1	287	225	214	372	466	403	556	543	525	391	1001	791	329	778	353	151	585	371	134	543	280	318	832	608	272	271	161	236	294	183	93	202	94	110	449	110	1	1	15	0	0	6	0	0	0	0	0	1	59	95	15	58	209	17	52	153	61	142	335	57	150	245	193	55	158	35	0	34	41	5	74	14
LmxM.08_29.1335.1_29_0.263464337700146_173-192_1	LmxM.08_29.1335.1	275	191	226	315	380	338	189	328	178	159	541	487	384	372	277	189	30	126	17	162	55	548	671	706	250	258	183	274	247	224	107	39	114	153	40	219	0	1	3	1	0	5	0	0	0	0	0	0	55	230	24	75	22	5	55	58	29	81	130	77	29	112	69	47	19	28	4	26	8	0	97	2
LmxM.08_29.1340.1_29_0.0146061554512259_22-41_1	LmxM.08_29.1340.1	305	224	259	407	481	414	785	401	525	580	503	865	582	421	530	354	298	617	403	299	679	636	531	762	505	181	298	617	203	359	472	92	86	651	190	134	147	0	1	167	0	0	0	0	1	0	0	0	57	36	65	94	67	155	95	80	75	208	107	160	204	126	243	130	96	41	20	13	34	23	48	14
LmxM.08_29.1340.1_29_0.0146061554512259_23-42_1	LmxM.08_29.1340.1	266	199	186	307	342	342	338	324	286	207	429	955	341	262	382	131	112	252	100	134	183	322	836	697	317	152	195	352	167	251	620	15	85	1481	6	134	3	0	4	0	0	0	0	0	0	0	0	0	34	10	37	46	10	24	57	49	22	64	63	52	65	94	136	38	22	39	242	38	174	163	87	108
LmxM.08_29.1340.1_29_0.0146061554512259_24-43_1	LmxM.08_29.1340.1	246	186	229	339	366	343	434	547	341	329	801	707	546	448	326	290	154	226	165	293	110	702	845	504	325	317	178	461	389	125	79	953	293	56	1556	311	0	888	2	1	828	0	1	0	1	0	0	0	50	53	44	71	36	30	52	50	51	131	79	81	98	178	153	99	72	48	12	17	7	10	25	4
LmxM.08_29.1340.1_29_0.152321335419927_286-305_1	LmxM.08_29.1340.1	406	276	317	575	642	580	1235	785	872	1339	1307	1295	1108	1222	848	673	1947	1061	1520	1585	1946	998	1663	1996	602	533	486	839	807	475	885	1251	408	1112	2183	584	2303	170	10	1628	80	5	444	1	420	168	0	958	118	24	17	168	113	65	137	268	144	304	459	323	624	389	497	131	500	54	552	145	182	1471	197	138
LmxM.08_29.1340.1_43_0.219092331768388_425-406_0	LmxM.08_29.1340.1	364	318	347	723	743	690	2750	1490	1965	5581	4138	5663	11353	6839	5957	10655	9581	7728	23319	15172	15230	2927	3730	3586	3919	2378	2744	7338	4288	4884	8537	5180	9736	16381	12248	24981	3717	599	9538	4601	655	17311	2941	9	759	1371	3	1967	66	35	63	150	84	369	1171	947	765	3136	2476	3097	2715	2082	2840	1547	3009	773	193	427	539	756	1442	464
LmxM.08_29.1340.1_43_0.219092331768388_426-407_0	LmxM.08_29.1340.1	383	300	333	668	673	593	1890	1434	1157	2853	3762	4217	7450	5712	3847	6456	4736	3620	8528	8262	4524	2303	3614	3008	3216	1819	1765	6736	3163	2350	3586	3359	3877	5137	5763	6357	2184	350	796	4954	143	1398	1	1	2	1	1	0	53	23	35	68	44	63	852	835	473	1931	2105	1991	1331	1382	1432	996	1103	464	339	124	125	719	295	81
LmxM.08_29.1350.1_0_0.119408369408369_327-346_1	LmxM.08_29.1350.1	397	271	294	447	500	500	933	496	792	859	623	855	969	478	482	332	589	316	674	402	445	607	1092	1207	316	264	204	502	327	193	162	219	77	100	265	180	6	41	8	0	6	2	0	1	0	0	0	0	78	37	45	98	84	170	101	57	38	88	114	81	225	205	260	44	194	28	287	131	383	295	125	253
LmxM.08_29.1350.1_14_0.386724386724387_1065-1084_1	LmxM.08_29.1350.1-LmxM.08_29.1360.1	233	203	225	380	383	362	720	295	347	413	418	979	418	255	403	171	236	344	196	228	517	610	816	235	287	144	209	250	135	152	25	75	59	15	55	57	354	1	119	366	0	75	0	0	0	0	0	0	5	72	17	20	118	34	54	44	42	66	45	52	136	52	234	28	46	54	137	89	12	242	24	8
LmxM.08_29.1350.1_29_0.101010101010101_273-292_1	LmxM.08_29.1350.1	416	318	353	566	622	620	1245	581	835	1579	724	1039	1909	582	599	1463	655	485	3568	624	620	1043	1515	1192	722	320	367	1126	289	421	428	166	163	572	308	300	3678	1	10	4604	2	6	1499	1	0	547	0	0	23	52	49	22	133	141	227	75	61	407	95	143	805	172	431	257	137	76	280	5	25	436	0	11
LmxM.08_29.1350.1_33_0.325757575757576_908-889_0	LmxM.08_29.1350.1	304	229	232	461	429	463	709	355	397	506	442	848	538	271	361	320	169	364	301	162	387	331	464	564	389	238	426	437	285	468	274	53	505	229	81	777	1	0	1488	2	1	1241	0	0	0	0	0	0	25	37	52	42	22	95	66	57	49	68	117	135	152	95	279	56	57	66	110	21	38	105	28	8
LmxM.08_29.1350.1_43_0.327200577200577_901-920_1	LmxM.08_29.1350.1	270	218	193	337	398	384	883	342	596	608	470	579	454	369	320	193	522	306	307	282	409	484	775	368	209	160	244	251	186	159	49	323	72	23	560	90	14	0	2	0	3	1	0	0	0	0	0	0	81	58	24	174	162	35	54	52	36	100	84	35	228	120	213	51	98	29	115	9	30	57	7	14
LmxM.08_29.1350.1_52_0.374819624819625_1035-1054_1	LmxM.08_29.1350.1-LmxM.08_29.1360.1	331	238	259	485	450	458	949	517	418	848	574	681	928	552	392	657	288	348	572	461	310	844	1158	700	345	255	267	330	324	267	46	36	37	54	8	36	5978	4	1	1864	0	1	2891	2	2	274	0	0	48	30	28	53	41	46	80	98	31	97	133	76	249	182	291	127	155	33	2	8	40	12	5	20
LmxM.08_29.1350.1_71_0.43975468975469_1208-1227_1	LmxM.08_29.1350.1	304	277	266	453	443	434	607	373	708	530	805	921	690	401	673	391	211	622	340	256	613	784	814	695	281	140	339	261	151	392	162	224	377	111	427	653	3	0	126	1	0	74	1	0	2	1	0	0	163	78	43	202	70	104	58	53	141	108	127	375	103	99	319	71	53	109	75	131	27	69	191	9
LmxM.08_29.1360.1_29_0.0275275275275275_48-67_1	LmxM.08_29.1360.1	370	304	303	429	520	460	493	575	513	352	787	696	450	415	350	266	166	170	206	266	133	715	885	803	276	279	245	335	336	228	68	238	31	56	388	60	3	1241	6	0	770	12	0	0	1	0	0	1	65	117	55	101	109	56	94	53	46	188	122	103	167	119	206	112	55	51	24	5	16	62	12	3
LmxM.08_29.1360.1_46_0.0935935935935936_180-199_1	LmxM.08_29.1360.1	280	234	307	427	517	495	314	451	299	307	539	836	917	414	345	734	74	154	178	200	80	562	851	810	221	248	304	278	260	261	498	20	427	539	5	940	2	2	1089	3	0	1084	0	0	0	0	0	0	62	15	79	60	8	29	58	104	59	86	138	132	68	152	97	71	50	27	11	73	92	9	177	10
LmxM.08_29.1360.1_49_0.327327327327327_660-641_0	LmxM.08_29.1360.1	335	241	283	412	551	470	557	916	248	401	1413	448	543	1215	161	264	470	66	168	855	27	748	1374	627	345	361	183	409	445	172	81	328	214	104	271	416	155	48	1	110	17	0	0	0	1	1	0	2	35	212	39	29	213	51	80	254	11	132	547	24	132	384	127	108	236	20	21	387	78	25	934	13
LmxM.08_29.1360.1_57_0.497497497497497_991-1010_1	LmxM.08_29.1360.1	307	184	246	397	406	433	760	414	483	734	552	1180	851	279	867	517	183	704	461	192	720	735	566	1117	516	202	370	646	233	468	991	192	212	1153	233	310	2863	0	4	4192	2	0	0	843	0	0	330	1	31	11	74	73	28	137	74	71	90	117	109	247	181	90	369	88	38	110	44	23	116	78	14	67
LmxM.08_29.1360.1_63_0.497497497497497_990-1009_1	LmxM.08_29.1360.1	411	311	315	474	491	605	884	489	886	807	765	1851	479	525	976	340	553	881	439	534	792	622	985	843	408	268	273	483	289	309	305	385	47	269	460	92	20	14	17	5	0	4	1	0	1	1	0	0	51	38	98	73	80	396	82	91	46	142	115	124	313	166	452	100	131	79	150	86	37	269	176	49
LmxM.08_29.1360.1_67_0.324824824824825_638-657_1	LmxM.08_29.1360.1	318	256	295	412	564	502	523	511	540	322	895	862	277	608	418	130	343	336	68	511	231	670	1480	886	391	317	235	460	381	278	160	143	591	258	262	962	0	7	2810	2	1	5212	0	2	0	0	0	0	85	22	64	115	13	41	85	116	85	113	228	179	101	194	248	60	132	59	4	29	54	10	85	23
LmxM.08_29.1370.1_0_0.0565583634175692_232-251_1	LmxM.08_29.1370.1	267	172	203	338	383	334	409	457	348	222	636	802	326	313	382	137	111	253	62	102	171	403	371	930	323	188	174	348	200	179	21	122	10	13	163	7	1	2	2	0	1	1	0	0	0	0	0	0	94	136	70	153	49	25	46	33	24	84	61	50	69	120	140	40	44	36	81	70	12	121	102	3
LmxM.08_29.1370.1_19_0.0490974729241877_208-189_0	LmxM.08_29.1370.1	296	242	253	372	460	433	386	454	535	364	747	1019	319	465	407	154	273	243	128	427	255	378	794	834	212	298	320	170	292	327	115	97	97	57	218	122	57	4	2	21	0	1	0	1	0	0	0	0	126	64	90	176	75	166	13	56	29	54	100	32	102	129	172	43	91	38	109	14	188	102	28	52
LmxM.08_29.1370.1_29_0.0724428399518652_294-313_1	LmxM.08_29.1370.1	385	320	354	510	511	520	571	394	627	584	516	727	439	318	337	230	212	280	234	231	368	317	652	490	480	293	223	336	235	230	332	69	80	300	28	81	140	272	3	146	130	1	1	0	0	0	0	0	131	55	84	196	90	299	65	53	64	120	67	113	119	110	225	54	73	54	93	72	49	115	106	8
LmxM.08_29.1370.1_29_0.194464500601685_801-820_1	LmxM.08_29.1370.1	337	247	291	396	484	542	1093	577	753	571	1111	748	279	1222	435	147	2902	387	316	1501	737	424	1320	569	330	372	217	322	445	249	167	382	71	219	760	102	219	9	853	211	1	691	1	0	0	0	0	1	174	109	74	180	517	440	29	441	52	48	395	123	432	369	233	66	606	37	183	75	15	790	60	5
LmxM.08_29.1370.1_33_0.314801444043321_1311-1292_0	LmxM.08_29.1370.1	386	298	295	497	568	546	519	591	533	433	995	979	715	768	372	382	290	291	226	515	199	796	1218	1088	412	438	330	554	583	339	240	65	440	287	69	842	367	1	682	360	2	606	0	0	1	1	0	0	140	183	105	132	120	100	108	85	48	199	150	133	139	176	174	153	92	46	18	69	165	15	311	29
LmxM.08_29.1370.1_38_0.00890493381468111_33-52_1	LmxM.08_29.1370.1	288	203	230	343	460	379	616	533	601	660	628	643	751	485	404	562	313	380	1495	349	514	466	802	264	389	224	166	518	315	166	68	107	80	83	279	125	2	576	15	0	482	5	1	0	1	0	0	0	97	93	33	120	200	89	49	100	72	64	177	165	159	161	199	130	117	43	38	75	546	22	170	293
LmxM.08_29.1380.1_29_0.0429292929292929_78-97_1	LmxM.08_29.1380.1	342	278	292	369	402	437	152	92	274	23	46	80	17	12	13	9	4	6	15	1	0	270	102	175	10	3	19	0	0	1	0	1	0	0	0	0	1	3	80	0	0	39	0	0	0	0	0	0	0	1	0	0	0	1	0	0	4	0	1	5	12	4	9	4	2	1	1	72	9	0	111	0
LmxM.08_29.1380.1_34_0.05_106-87_0	LmxM.08_29.1380.1	307	243	282	425	488	447	455	532	378	358	811	831	540	507	544	310	178	286	159	398	239	622	1084	517	343	257	139	374	264	172	160	139	275	236	115	292	4	0	84	0	0	37	0	0	11	0	0	0	45	56	51	72	43	62	143	60	28	150	94	48	86	162	211	60	72	50	20	45	138	15	64	42
LmxM.08_29.1380.1_43_0.0429292929292929_77-96_1	LmxM.08_29.1380.1	278	241	241	380	417	458	368	346	462	236	477	777	329	469	250	151	254	88	41	331	65	466	854	1019	260	137	135	174	187	90	36	50	17	19	117	10	2	10	0	1	0	1	0	0	0	0	0	0	51	34	19	95	12	20	57	41	28	43	36	66	44	70	107	32	22	15	9	16	71	5	48	10
LmxM.08_29.1380.1_52_0.314141414141414_619-638_1	LmxM.08_29.1380.1	354	284	278	440	501	559	489	587	360	624	771	1183	1779	491	882	1691	110	791	779	210	523	829	895	997	450	161	278	762	165	288	762	52	732	776	94	1748	1	2	3	0	0	3	0	0	1	0	0	0	234	50	44	316	25	21	139	74	148	397	133	408	183	142	246	249	42	100	37	0	91	22	14	17
LmxM.08_29.1380.1_57_0.386868686868687_761-780_1	LmxM.08_29.1380.1	320	236	245	353	407	392	472	161	275	250	135	172	76	70	48	21	57	26	73	34	25	287	253	69	109	44	23	97	36	9	225	48	0	304	100	0	0	6	24	0	0	4	909	0	0	353	0	0	2	16	23	0	98	64	9	4	18	12	11	35	69	16	34	13	28	2	33	21	9	91	24	14
LmxM.08_29.1380.1_71_0.314141414141414_613-632_1	LmxM.08_29.1380.1	607	432	499	709	833	700	894	734	573	877	935	973	910	460	506	474	335	422	415	410	450	961	1216	1418	496	319	320	487	372	381	252	70	123	330	63	251	2	176	9	4	75	1	1	1	0	0	0	1	106	88	53	96	120	68	98	162	51	175	159	107	187	242	342	138	100	47	53	43	142	71	54	39
LmxM.08_29.1390.1_29_0.108834827144686_260-241_0	LmxM.08_29.1390.1	437	363	363	633	639	576	1179	753	795	1204	1270	1522	1130	956	977	773	685	880	962	668	1044	1371	1365	1470	582	280	416	755	358	484	2542	1493	1559	2984	1813	2027	526	952	704	351	530	446	100	0	102	21	0	87	20	15	7	33	20	18	136	222	98	355	373	215	426	408	636	115	291	100	48	166	168	66	155	70
LmxM.08_29.1390.1_29_0.152795561246265_354-373_1	LmxM.08_29.1390.1	304	245	291	429	419	423	311	744	268	249	1161	1206	788	797	707	485	97	380	71	366	163	491	1347	771	240	272	326	215	311	381	1223	1442	3661	1514	2850	7346	1516	134	3750	1868	90	4818	0	0	4	0	0	0	83	6	5	74	2	5	58	126	77	121	161	255	75	345	209	112	87	128	24	64	229	15	163	34
LmxM.08_29.1390.1_38_0.186086214255228_432-451_1	LmxM.08_29.1390.1	464	361	420	572	658	673	928	632	1039	647	860	1347	536	717	865	334	670	621	505	734	654	541	1144	1112	400	340	497	346	319	510	71	72	187	32	58	233	32	8	518	8	0	229	0	0	2	0	0	0	222	219	62	229	557	160	79	111	142	111	149	194	241	212	576	80	198	95	39	122	63	48	153	22
LmxM.08_29.1390.1_43_0.07981220657277_181-200_1	LmxM.08_29.1390.1	364	286	333	585	662	655	1084	794	1146	893	1411	2389	1115	1437	1938	653	1265	2210	698	1410	2251	883	1521	1842	646	378	425	624	488	458	4025	3263	2714	5838	5067	3670	3686	506	375	4908	326	224	3	1156	483	0	595	431	12	4	4	17	3	9	154	157	262	202	252	544	420	422	899	193	402	255	53	47	39	66	80	26
LmxM.08_29.1390.1_43_0.232180964575331_541-560_1	LmxM.08_29.1390.1	294	224	242	413	434	469	734	432	921	580	730	1381	526	797	966	226	1029	1884	418	960	3442	544	865	910	370	270	326	444	284	437	317	25	423	374	48	644	6	1	1	2	0	1	1	0	1	0	0	0	72	57	51	65	93	388	56	71	288	80	106	676	246	170	718	126	151	284	21	168	17	33	303	15
LmxM.08_29.1390.1_43_0.31924882629108_744-763_1	LmxM.08_29.1390.1	435	375	349	582	599	625	570	869	683	413	1544	1050	642	1929	489	414	1016	327	220	2093	194	561	1409	1231	312	521	318	285	850	289	107	1736	327	63	2661	434	9	759	3	0	336	2	0	0	18	1	0	2	123	195	40	116	133	23	67	576	55	121	832	104	89	435	232	107	253	58	21	28	84	11	84	17
LmxM.08_29.1400.1_0_0.114616193480547_103-122_1	LmxM.08_29.1400.1	418	320	361	475	672	681	1109	516	984	749	644	1574	418	441	495	270	708	622	607	465	866	532	1247	1146	396	257	315	346	259	314	209	180	78	269	261	67	2	1	0	0	0	0	0	3	0	1	0	1	98	74	75	101	322	190	79	64	42	116	113	106	285	141	384	75	109	56	52	95	25	107	80	18
LmxM.08_29.1400.1_29_0.180862250262881_165-184_1	LmxM.08_29.1400.1	334	237	256	407	449	465	623	614	520	554	1294	575	510	871	205	181	653	208	212	784	141	518	1720	687	203	309	123	285	427	142	171	1564	6	268	2942	3	1	207	1	3	85	2	0	97	0	1	51	0	62	96	72	137	125	96	62	150	12	68	297	53	151	323	126	68	227	42	27	117	38	7	159	7
LmxM.08_29.1400.1_43_0.180862250262881_161-180_1	LmxM.08_29.1400.1	207	186	213	292	306	287	388	352	309	290	356	278	372	191	119	239	158	62	123	141	58	291	472	267	175	123	76	167	142	43	46	1	29	102	1	19	1	6	0	0	1	0	9	0	0	6	0	0	5	51	2	11	51	3	61	24	24	66	46	143	95	81	137	57	61	27	47	5	208	32	5	34
LmxM.08_29.1400.1_43_0.192429022082019_193-174_0	LmxM.08_29.1400.1	470	393	407	623	717	676	860	743	465	1044	1240	1252	4066	705	644	3972	211	370	2056	343	268	1243	1421	1884	959	281	371	1364	236	338	2431	302	402	3152	459	831	1776	228	909	3362	137	1142	3	0	0	0	0	0	180	55	71	400	22	30	946	93	133	1660	119	312	506	248	246	568	78	85	24	279	94	15	678	16
LmxM.08_29.1410.1_29_0.11287183764248_399-418_1	LmxM.08_29.1410.1	284	257	244	329	391	373	468	427	374	361	665	709	341	499	276	174	253	149	106	372	122	497	478	807	305	262	176	354	291	176	188	234	111	140	214	194	171	9	2	161	2	1	0	0	0	0	0	0	54	27	33	65	29	47	53	97	56	71	261	79	100	137	201	52	82	30	160	157	9	138	80	0
LmxM.08_29.1410.1_29_0.494856825132054_1777-1796_1	LmxM.08_29.1410.1	313	223	227	460	421	401	563	470	430	602	451	640	994	246	239	746	70	159	860	111	98	966	717	427	395	253	198	612	340	222	194	41	175	281	18	186	9	0	0	12	0	0	0	0	0	0	0	0	131	62	76	258	47	81	371	26	11	463	54	34	331	92	158	252	46	31	212	33	30	189	39	3
LmxM.08_29.1410.1_38_0.19961078676675_715-734_1	LmxM.08_29.1410.1	345	255	299	506	506	541	1423	526	1131	1261	719	959	599	579	413	330	986	476	1129	388	990	647	993	742	378	280	316	395	343	264	246	337	225	320	615	226	1	0	1	4	1	0	0	1	0	1	0	0	96	654	75	110	5771	589	114	150	52	168	252	77	697	141	412	147	255	53	123	66	59	201	64	51
LmxM.08_29.1410.1_43_0.109535724214623_387-406_1	LmxM.08_29.1410.1	272	217	230	385	518	431	388	621	433	439	916	1060	377	625	448	201	268	377	138	587	297	515	1279	1161	244	292	258	185	445	276	167	144	39	332	118	11	1	8	2	0	0	1	0	0	0	0	0	0	79	164	51	96	151	51	53	108	51	76	242	89	126	201	305	67	95	96	242	134	46	264	273	5
LmxM.08_29.1410.1_43_0.11287183764248_398-417_1	LmxM.08_29.1410.1	344	245	300	418	542	498	307	504	353	236	864	1062	369	357	728	236	121	484	101	237	243	361	1156	728	300	233	428	244	288	437	118	64	151	50	55	257	3	18	0	0	13	0	0	0	0	0	0	0	95	94	106	131	68	83	39	49	48	79	96	97	56	136	182	70	58	58	9	32	47	3	54	10
LmxM.08_29.1410.1_43_0.191270503197109_678-697_1	LmxM.08_29.1410.1	333	264	259	450	503	445	739	474	557	664	600	887	955	330	409	486	152	376	254	232	344	748	806	830	471	287	297	569	312	372	249	66	114	322	103	215	65	1	1	98	1	0	1	0	0	0	0	1	128	166	192	241	209	407	154	56	60	249	77	85	151	158	175	111	64	51	25	8	41	22	5	5
LmxM.08_29.1430.1_14_0.195266272189349_305-286_0	LmxM.08_29.1430.1	404	334	374	574	607	598	865	605	545	604	869	823	249	333	271	54	196	152	79	93	78	705	1346	1548	208	141	129	195	80	59	17	55	67	18	25	155	3	10	0	0	0	0	0	0	14	0	0	11	41	82	96	19	73	205	33	87	28	32	50	32	155	121	197	14	43	24	21	61	17	14	26	15
LmxM.08_29.1430.1_14_0.195266272189349_306-287_0	LmxM.08_29.1430.1	376	289	304	466	505	466	611	723	410	445	1132	1025	612	714	426	318	400	407	178	469	221	851	1625	1019	396	333	219	335	270	219	2	2	11	1	5	21	0	2	0	1	0	0	0	0	0	0	0	0	163	55	30	147	63	37	72	151	24	106	253	64	139	241	170	72	124	34	23	116	79	12	167	16
LmxM.08_29.1430.1_38_0.0341880341880342_45-64_1	LmxM.08_29.1430.1	242	145	197	287	369	298	643	536	412	507	569	451	647	379	145	378	251	112	367	378	72	486	994	373	284	163	129	352	176	144	19	21	22	17	42	4	170	0	1	120	0	0	3	0	0	0	0	0	33	79	19	67	110	11	46	183	7	82	170	5	186	134	84	89	90	5	27	37	10	24	70	4
LmxM.08_29.1430.1_43_0.022353714661407_28-47_1	LmxM.08_29.1430.1	478	331	349	610	730	678	1179	834	911	1043	1368	1393	1074	1058	866	654	1047	932	1135	1149	943	841	1195	1379	642	432	286	638	403	266	171	59	66	186	122	98	211	4	3	184	0	1	0	0	1	0	0	0	119	86	114	113	193	322	134	103	113	277	234	191	380	341	501	168	233	125	35	62	61	36	46	26
LmxM.08_29.1430.1_43_0.308349769888231_462-481_1	LmxM.08_29.1430.1	434	336	404	519	732	641	396	728	366	375	1266	785	529	930	284	353	291	218	105	426	150	673	1821	723	484	426	254	433	477	279	468	191	304	630	180	426	3	15	176	6	0	132	3	1	0	0	1	0	77	63	156	83	17	91	55	120	62	66	204	126	80	298	199	82	102	41	23	45	20	15	141	6
LmxM.08_29.1430.1_52_0.0341880341880342_41-60_1	LmxM.08_29.1430.1	301	194	217	335	364	383	539	339	459	450	409	817	526	261	427	334	189	353	415	189	358	579	529	778	490	188	266	484	204	285	248	5	33	146	4	61	0	0	0	0	0	1	163	3	1	40	0	0	66	72	56	95	38	104	41	55	20	63	66	50	154	70	169	48	37	50	49	1	298	69	0	87
LmxM.08_29.1440.1_43_0.184486373165618_79-98_1	LmxM.08_29.1440.1	194	185	183	252	314	283	478	248	338	562	354	548	1042	227	202	877	76	164	667	131	158	476	678	651	327	181	110	365	171	73	73	356	16	33	895	27	37	3	0	12	0	0	0	1	0	0	0	1	111	54	45	171	41	49	147	38	44	263	154	103	246	72	108	212	31	31	3	5	4	0	1	3
LmxM.08_29.1440.1_57_0.0209643605870021_44978_1	LmxM.08_29.1440.1	107	82	78	156	144	134	201	106	212	178	131	182	183	55	64	58	20	86	32	50	54	338	74	357	81	70	23	53	99	21	3	2	11	7	0	35	1	0	0	0	0	0	0	0	0	0	0	0	17	19	14	8	12	11	24	16	13	26	16	28	25	22	62	10	9	12	57	21	8	54	96	3
LmxM.08_29.1450.1_0_0.184711779448622_1467-1486_1	LmxM.08_29.1450.1	307	239	260	351	472	388	481	515	653	371	774	809	262	563	263	141	827	284	192	1167	350	395	1042	781	96	172	247	105	115	226	33	252	332	30	337	521	1	3	9	1	2	14	0	3	0	0	0	0	90	134	182	137	362	785	26	28	20	74	83	32	127	153	198	25	132	27	0	7	113	1	20	133
LmxM.08_29.1450.1_14_0.356892230576441_2842-2861_1	LmxM.08_29.1450.1	260	191	248	237	283	300	114	46	105	11	18	55	6	7	2	2	0	1	1	0	0	37	7	67	0	1	2	0	0	0	0	0	0	0	0	0	0	7	1	0	0	0	0	0	3	0	0	0	4	11	3	0	34	3	0	1	0	0	0	0	4	8	10	0	5	0	0	0	12	0	2	2
LmxM.08_29.1450.1_29_0.087719298245614_696-715_1	LmxM.08_29.1450.1	342	206	269	372	479	436	226	450	230	118	804	776	283	780	312	107	139	145	24	420	44	452	838	672	266	239	267	350	316	214	332	52	527	436	55	1267	14	7	0	8	0	0	92	0	0	4	0	0	251	294	163	391	82	88	53	90	60	126	179	164	30	161	52	44	39	29	11	12	29	4	54	4
LmxM.08_29.1450.1_38_0.183959899749373_1461-1480_1	LmxM.08_29.1450.1	317	248	269	397	379	434	412	383	472	392	356	813	627	297	452	322	115	286	177	203	290	793	861	1363	271	195	237	226	221	296	138	105	36	144	129	87	0	2	1	0	0	2	1	0	0	0	0	0	44	32	76	48	21	67	76	72	24	103	103	64	102	53	167	73	17	43	21	23	0	11	52	1
LmxM.08_29.1450.1_43_0.233208020050125_1855-1874_1	LmxM.08_29.1450.1	320	258	256	487	437	452	1363	402	882	1658	427	963	2412	210	566	2277	393	660	4840	356	1188	956	651	726	528	235	262	605	330	310	475	17	43	680	5	95	1287	11	24	1397	0	11	1	3	0	0	0	2	58	40	156	52	135	587	242	35	45	422	138	141	757	122	360	251	165	67	367	49	32	534	33	19
LmxM.08_29.1450.1_46_0.0790726817042607_626-645_1	LmxM.08_29.1450.1	221	126	147	219	226	251	75	248	59	48	383	338	141	263	153	50	13	58	5	103	19	240	389	240	113	97	126	101	122	131	41	94	26	103	114	37	0	3	686	1	1	556	0	0	6	0	0	1	42	31	49	40	1	12	29	20	42	17	35	86	3	94	30	12	15	15	94	2	14	6	22	0
LmxM.08_29.1460.1_14_0.328003875968992_1350-1369_1	LmxM.08_29.1460.1	288	217	246	335	382	344	189	103	50	135	25	9	24	0	0	10	1	0	17	0	1	169	53	181	2	0	13	6	0	3	301	0	0	663	0	0	0	0	5	0	2	0	0	1	0	0	0	0	32	1	0	18	0	0	11	1	0	29	0	0	31	0	3	3	0	0	4	3	0	10	0	0
LmxM.08_29.1460.1_29_0.0845445736434109_345-364_1	LmxM.08_29.1460.1	314	234	257	326	446	427	258	475	322	147	377	844	280	259	402	102	37	243	14	87	169	441	626	742	210	173	163	216	139	141	134	28	41	200	23	54	0	4	1	0	0	0	0	0	0	0	0	0	124	71	2792	155	32	2023	25	29	42	20	72	97	33	65	127	39	24	39	12	76	16	14	66	4
LmxM.08_29.1460.1_29_0.358527131782946_1471-1490_1	LmxM.08_29.1460.1	260	188	227	291	344	333	371	331	356	230	441	742	228	420	386	135	87	267	75	115	224	575	608	541	186	94	161	147	100	195	206	48	44	305	23	41	3	3	1	1	0	0	0	0	2	0	0	1	26	18	23	18	8	14	31	39	43	42	79	40	51	66	160	30	35	30	4	17	56	1	32	13
LmxM.08_29.1460.1_29_0.424660852713178_1746-1765_1	LmxM.08_29.1460.1	323	251	275	473	491	476	1182	543	728	1255	980	820	1007	687	333	701	919	365	1910	497	689	738	1330	712	461	185	171	465	263	184	274	424	81	439	530	36	6	1499	0	2	873	0	0	0	0	0	0	1	74	56	110	67	340	846	95	113	65	147	155	169	599	140	407	146	181	57	42	29	49	26	15	30
LmxM.08_29.1460.1_33_0.218992248062016_898-917_1	LmxM.08_29.1460.1	346	213	278	360	393	328	53	87	54	36	55	84	42	24	13	25	4	0	4	6	2	110	77	91	62	18	8	57	27	8	26	0	4	32	0	1	8	0	0	0	0	0	0	0	0	0	0	1	3	2	5	1	2	0	0	28	4	0	40	6	9	20	5	7	4	1	0	0	0	0	0	0
LmxM.08_29.1460.1_38_0.0787306201550388_321-340_1	LmxM.08_29.1460.1	301	239	244	441	549	376	761	562	542	688	855	644	487	752	216	238	814	227	409	675	241	748	1030	757	238	263	228	315	349	241	196	238	51	199	196	22	68	3	2	1	0	3	0	0	0	0	2	0	35	106	46	39	286	181	40	226	63	101	391	114	182	279	281	53	385	35	318	34	14	436	32	8
LmxM.08_29.1470.1_0_0.0131086142322097_21-40_1	LmxM.08_29.1470.1	252	223	250	406	471	414	903	390	882	715	488	1201	340	314	627	188	398	779	528	253	1375	489	823	771	238	211	335	394	235	319	143	214	659	93	493	1773	0	165	4	0	44	1	1	0	0	1	0	0	69	32	51	71	204	345	41	28	149	110	52	419	302	146	506	46	203	80	89	36	72	172	43	77
LmxM.08_29.1470.1_14_0.0454119850187266_87-106_1	LmxM.08_29.1470.1	272	187	232	305	406	388	424	379	545	472	543	715	553	334	368	234	288	224	235	307	183	469	1128	875	285	178	182	266	183	249	63	35	103	81	20	210	0	0	3	1	0	0	1	0	3	0	0	0	20	31	46	19	42	123	44	53	18	62	115	52	112	78	216	51	58	31	105	88	1	104	83	0
LmxM.08_29.1470.1_14_0.390917602996255_831-850_1	LmxM.08_29.1470.1	323	251	296	386	450	432	501	655	648	482	1028	1010	353	757	571	137	393	535	41	471	654	343	1147	934	199	237	273	274	293	299	550	1081	1030	560	1935	1761	4	0	7	2	0	1	0	47	0	0	11	0	24	27	14	33	9	9	50	133	49	35	188	86	106	198	347	29	149	68	67	8	63	59	16	29
LmxM.08_29.1470.1_29_0.0454119850187266_92-111_1	LmxM.08_29.1470.1	216	175	209	349	380	357	459	279	454	639	424	966	782	586	532	487	624	540	525	808	432	468	610	1265	281	154	225	273	198	282	423	1157	843	536	1889	1222	2	2806	1019	5	3532	1026	1	14	72	0	8	11	80	38	23	66	55	89	108	83	48	165	152	120	123	194	284	61	340	76	37	9	24	26	12	6
LmxM.08_29.1470.1_29_0.0777153558052434_160-179_1	LmxM.08_29.1470.1	263	218	212	318	412	369	482	468	512	316	674	641	174	655	341	95	792	379	125	737	487	544	964	530	231	330	172	216	357	183	49	913	194	124	1709	408	3	6	730	2	1	560	0	5	0	0	0	0	54	163	23	26	333	53	45	97	36	45	112	82	76	145	363	23	157	95	16	22	126	36	14	88
LmxM.08_29.1470.1_29_0.0777153558052434_161-180_1	LmxM.08_29.1470.1	377	301	310	482	494	586	1460	514	839	1109	739	645	493	426	296	253	665	283	408	418	487	762	1006	628	249	135	230	184	170	169	418	65	180	617	118	327	127	1	7	88	1	2	0	0	0	0	1	0	49	114	48	91	382	214	123	94	74	222	176	232	262	169	187	51	255	30	41	265	82	66	87	53
LmxM.08_29.1480.1_57_0.385964912280702_345-364_1	LmxM.08_29.1480.1	440	354	358	638	680	745	1877	753	1631	1459	1227	1609	913	971	731	564	2123	901	1449	1345	1290	715	1668	1837	561	276	471	685	301	496	142	1119	215	171	2668	484	2	9116	1048	4	9628	701	2	4896	3	1	3783	0	88	67	76	102	268	474	134	228	136	205	373	261	777	343	851	168	577	137	197	102	128	541	109	125
LmxM.08_29.1480.1_71_0.385964912280702_344-363_1	LmxM.08_29.1480.1	489	390	391	675	791	675	2305	933	1571	2476	1059	1771	1525	535	805	1015	854	901	2553	583	1597	1439	1660	1357	753	293	487	1071	351	537	286	184	515	327	164	1303	2	321	4	0	201	1	1	0	0	0	0	0	186	54	51	290	221	523	133	137	92	237	167	115	950	199	578	171	205	100	81	36	28	114	31	14
LmxM.08_29.1490.1_19_0.0616382806163828_231-212_0	LmxM.08_29.1490.1	342	252	264	420	441	490	473	476	411	424	864	903	970	496	418	565	111	216	189	182	124	635	1087	755	408	199	221	396	219	246	225	259	30	209	506	49	1	4	0	0	0	0	0	0	0	0	0	0	24	36	50	17	9	32	150	89	82	238	66	141	161	147	179	157	48	63	22	38	185	24	101	20
LmxM.08_29.1490.1_19_0.18815896188159_700-681_0	LmxM.08_29.1490.1	253	256	250	253	298	311	104	155	125	72	104	153	34	39	39	21	32	11	33	22	18	129	171	197	31	16	24	6	7	33	3	11	19	2	10	4	2	0	0	0	0	0	3	0	0	0	0	0	33	33	11	29	91	14	5	16	6	3	13	11	14	18	24	11	12	11	31	15	98	24	5	40
LmxM.08_29.1490.1_29_0.0616382806163828_234-215_0	LmxM.08_29.1490.1	281	203	235	362	389	401	294	352	342	285	375	800	561	309	390	353	86	224	135	202	106	603	349	971	263	170	184	348	212	193	452	69	555	302	49	1120	4	100	512	1	44	376	0	1	0	0	0	0	37	56	38	57	19	23	53	11	20	75	21	39	66	80	101	75	39	39	0	11	38	1	6	3
LmxM.08_29.1490.1_29_0.111381454447148_406-425_1	LmxM.08_29.1490.1	405	325	344	538	671	589	774	592	594	588	971	1079	936	853	419	543	542	285	473	681	247	657	1734	962	471	294	253	543	428	231	533	158	343	715	184	542	2	0	0	3	0	1	1	0	0	0	0	0	96	82	55	128	80	79	69	118	122	63	112	272	154	225	318	82	129	66	33	39	11	30	71	9
LmxM.08_29.1490.1_29_0.181670721816707_679-660_0	LmxM.08_29.1490.1	322	300	315	489	570	503	515	497	566	493	839	1565	414	541	992	264	325	1123	119	405	955	717	996	963	327	303	250	354	294	283	98	825	290	151	1520	451	3	684	45	3	350	9	1	1	0	0	0	0	94	45	81	104	60	183	71	68	106	71	109	337	98	177	373	54	106	158	32	154	478	31	230	158
LmxM.08_29.1490.1_29_0.240335225736686_879-898_1	LmxM.08_29.1490.1	341	246	268	378	423	422	418	477	617	475	677	700	551	524	342	371	341	237	339	319	219	534	918	574	360	270	227	413	246	318	93	45	666	99	28	1265	3	0	297	1	1	257	0	0	0	0	0	0	54	41	57	85	48	99	73	122	61	148	168	127	198	135	261	120	102	95	34	303	48	50	295	12
LmxM.08_29.1500.1_29_0.325903912828133_650-669_1	LmxM.08_29.1500.1	261	176	208	368	348	425	365	323	450	323	440	757	871	190	332	445	42	237	154	86	166	767	345	1039	364	184	224	421	293	336	934	8	75	1673	1	95	79	2	0	28	0	0	0	0	0	0	0	1	37	200	40	54	124	53	86	40	96	161	64	221	130	64	156	120	22	64	41	4	110	28	9	10
LmxM.08_29.1500.1_43_0.220406141654284_439-458_1	LmxM.08_29.1500.1	374	318	347	545	586	567	219	507	332	66	189	308	40	45	27	8	11	12	0	21	3	217	417	594	19	27	22	25	18	32	0	2	0	1	0	0	7	1	3	0	0	0	0	0	0	0	0	1	16	7	18	6	0	4	25	9	3	13	5	0	1	7	10	3	0	1	153	222	748	7	72	7
LmxM.08_29.1500.1_52_0.346706290242694_695-714_1	LmxM.08_29.1500.1	410	335	325	532	573	637	1199	791	1260	1225	1300	2018	661	816	1102	336	661	1272	411	474	1441	1305	2391	1201	351	189	323	353	169	315	393	53	91	523	91	142	1095	45	2	1075	3	2	0	0	0	0	0	1	122	172	84	73	195	139	83	147	147	85	176	215	276	176	423	79	110	101	57	221	39	54	118	21
LmxM.08_29.1500.1_57_0.325903912828133_654-673_1	LmxM.08_29.1500.1	197	172	162	287	301	306	220	348	191	192	765	414	253	744	196	200	219	76	24	699	36	631	657	463	203	178	118	230	176	155	18	48	7	16	49	12	0	2	1	0	0	0	0	0	0	0	0	0	10	29	20	21	12	17	57	40	15	81	67	71	55	163	64	50	57	24	4	12	62	2	32	4
LmxM.08_29.1500.1_74_0.311045071817732_617-636_1	LmxM.08_29.1500.1	371	285	322	515	515	554	1086	574	694	1193	795	1043	1080	614	501	612	919	392	878	963	441	1162	1132	1023	472	279	286	577	299	226	163	207	115	166	264	148	286	3	216	243	0	166	0	0	1	0	0	0	30	90	134	28	293	433	144	190	28	186	333	41	261	235	306	90	411	58	356	26	91	454	13	25
LmxM.08_29.1500.1_86_0.435859336305102_869-888_1	LmxM.08_29.1500.1	388	310	360	531	597	519	293	548	228	229	738	817	540	322	311	259	42	161	25	107	62	690	780	975	204	176	263	269	199	283	68	74	81	48	33	52	109	143	0	33	98	0	0	0	0	0	0	0	142	90	172	166	13	48	54	38	31	60	67	50	31	97	95	36	18	29	7	12	36	2	22	3
LmxM.08_29.1500a.1_71_0.490909090909091_333-314_0	LmxM.08_29.1500.1-LmxM.08_29.1500a.1	314	236	308	453	591	522	825	598	898	383	395	648	174	125	109	60	98	39	44	87	28	546	760	597	109	58	74	70	38	33	6	0	0	2	0	0	2	0	0	0	1	0	0	0	2	0	0	0	55	31	52	28	13	35	18	30	11	30	23	14	53	38	62	7	25	5	335	145	146	135	26	35
LmxM.08_29.1530.1_29_0.162200282087447_350-331_0	LmxM.08_29.1530.1	326	242	273	347	411	437	167	109	126	72	86	162	22	45	37	10	34	21	6	16	75	71	35	175	8	8	26	3	9	18	0	0	0	0	0	0	0	5	10	0	0	1	0	0	0	0	0	0	10	0	2	3	0	0	0	7	15	3	3	3	15	0	39	0	20	8	21	2	2	32	5	0
LmxM.08_29.1530.1_34_0.141043723554302_306-287_0	LmxM.08_29.1530.1	298	208	251	261	322	298	46	57	43	0	65	29	8	24	12	0	11	6	0	12	11	0	110	55	7	66	7	15	69	23	0	118	2	0	191	0	3	3	4	0	0	0	0	0	0	0	0	0	0	0	4	0	0	1	1	4	3	4	3	0	0	8	8	2	7	1	0	0	19	0	0	0
LmxM.08_29.1530.1_43_0.204513399153738_440-421_0	LmxM.08_29.1530.1	338	260	280	399	427	409	455	213	300	487	175	352	526	86	199	237	127	187	408	68	243	307	225	426	148	100	136	163	49	123	246	10	51	184	7	42	1	3	1	0	0	0	0	0	0	0	0	0	28	18	7	26	80	11	44	14	33	50	28	57	192	36	161	38	16	36	18	9	3	14	17	0
LmxM.08_29.1530.1_48_0.418899858956276_894-875_0	LmxM.08_29.1530.1	326	233	301	386	497	492	461	457	359	259	530	741	437	351	391	257	131	159	102	142	95	560	663	719	215	141	225	241	104	174	77	72	56	112	65	73	310	6	2	215	0	0	0	0	0	0	0	0	98	150	37	99	93	31	67	53	52	75	76	73	107	83	149	72	45	38	23	15	190	13	17	17
LmxM.08_29.1530.1_48_0.418899858956276_897-878_0	LmxM.08_29.1530.1	303	243	243	391	458	422	413	239	210	255	135	180	332	67	41	142	20	23	201	11	24	229	369	281	86	19	20	100	29	5	7	4	1	11	3	0	4	199	0	2	102	0	1	1	0	0	0	0	18	5	5	10	1	4	27	14	3	18	14	4	82	23	45	24	13	11	28	26	4	73	50	1
LmxM.08_29.1530.1_48_0.418899858956276_898-879_0	LmxM.08_29.1530.1	287	252	252	409	436	470	684	489	475	624	629	1090	731	441	490	422	548	414	733	585	391	603	921	753	276	268	275	381	344	234	137	213	15	73	317	11	230	111	0	151	79	0	0	0	1	0	0	0	35	51	63	44	113	147	75	84	10	95	191	10	287	157	247	131	158	42	6	20	141	2	21	73
LmxM.08_29.1540.1_71_0.374784110535406_206-225_1	LmxM.08_29.1540.1	417	287	304	603	625	547	933	652	533	924	1138	1587	1146	883	1533	843	682	1958	607	702	2655	816	1313	961	482	288	291	496	311	258	108	314	294	118	332	855	3	3	71	2	2	60	4	1	8155	2	0	23783	132	68	97	119	126	189	104	162	261	113	284	1091	342	263	473	140	338	118	71	70	52	80	116	23
LmxM.08_29.1550.1_0_0.138223552894212_270-289_1	LmxM.08_29.1550.1	340	266	319	499	539	513	593	495	750	376	924	1034	518	667	534	180	451	391	132	660	437	630	1328	688	412	233	352	469	332	403	14	118	110	23	135	117	3	0	3	0	0	0	2	1	0	0	0	0	75	61	39	52	79	70	88	119	45	115	225	149	149	237	385	55	241	72	57	58	65	88	54	21
LmxM.08_29.1550.1_0_0.19061876247505_378-397_1	LmxM.08_29.1550.1	284	223	257	391	449	413	468	347	555	271	452	793	420	228	532	230	173	397	446	189	325	275	550	1020	268	141	195	409	183	248	66	68	52	71	30	73	253	3	0	284	0	0	1	4	0	0	0	0	58	28	29	58	46	62	40	34	23	79	52	107	128	121	259	52	85	75	13	49	78	9	71	25
LmxM.08_29.1550.1_29_0.221556886227545_455-436_0	LmxM.08_29.1550.1	293	213	247	279	349	322	105	105	154	29	70	53	35	34	41	10	23	27	0	35	3	40	204	7	22	32	16	43	54	6	1	0	0	0	0	0	1	2	5	0	0	0	0	0	0	0	0	0	1	28	2	5	44	1	2	31	4	1	37	0	2	12	15	2	7	0	32	46	4	9	69	1
LmxM.08_29.1550.1_38_0.138223552894212_273-292_1	LmxM.08_29.1550.1	288	240	260	333	437	403	583	484	579	499	708	544	406	332	253	260	332	177	269	238	218	420	340	844	178	164	194	267	217	151	11	160	160	12	236	284	1	4	3	0	5	1	0	0	0	0	0	0	36	85	62	44	150	71	78	91	73	67	123	196	153	107	241	41	94	59	115	155	7	88	176	4
LmxM.08_29.1550.1_43_0.0109780439121756_13-32_1	LmxM.08_29.1550.1	362	266	299	492	613	523	1302	653	932	1063	1017	1080	939	948	671	624	1412	1214	1674	1085	1171	848	1415	1855	484	277	248	610	333	203	99	131	252	45	162	617	4	22	1	1	7	0	3	0	0	0	0	0	53	140	49	57	651	309	126	195	43	129	315	116	534	205	297	181	236	49	98	81	24	237	58	16
LmxM.08_29.1550.1_43_0.278942115768463_552-571_1	LmxM.08_29.1550.1	314	273	262	338	404	404	388	216	256	267	128	237	129	45	42	33	33	9	48	26	3	181	360	218	92	29	31	59	29	5	0	110	80	0	208	143	0	157	6	0	65	0	0	0	0	0	0	0	31	15	3	48	14	2	3	9	4	5	8	5	51	21	9	15	21	1	15	10	67	7	5	40
LmxM.08_29.1560.1_29_0.476787372330548_1020-1039_1	LmxM.08_29.1560.1	304	256	235	445	383	429	1234	411	975	1025	433	837	746	322	476	553	578	558	1486	370	839	567	1025	956	466	162	248	524	151	198	108	349	154	141	796	131	1	2	1	1	0	1	0	5	0	0	0	0	29	50	27	15	237	144	88	60	84	196	178	227	464	150	354	94	175	46	44	84	17	52	42	11
LmxM.08_29.1560.1_43_0.00324976787372331_45007_1	LmxM.08_29.1560.1	360	245	274	472	504	539	417	519	418	272	703	1078	386	468	587	200	300	380	126	455	295	646	978	1115	322	265	257	505	368	305	20	447	181	19	607	284	1	0	13	1	1	2	0	1	0	0	0	0	54	46	64	56	36	71	46	81	45	93	109	123	63	156	203	46	76	65	15	122	14	6	327	0
LmxM.08_29.1560.1_43_0.0877437325905292_198-179_0	LmxM.08_29.1560.1	232	162	218	310	397	308	249	503	179	192	929	602	520	1168	335	319	209	130	42	956	55	540	1171	426	359	358	265	405	453	280	307	253	100	458	311	124	1	58	35	0	26	18	0	2	0	0	0	0	78	172	104	105	42	14	102	330	58	117	715	243	47	411	98	77	139	36	51	14	52	28	22	2
LmxM.08_29.1560.1_43_0.0951717734447539_195-214_1	LmxM.08_29.1560.1	316	246	208	459	508	462	342	548	314	325	616	821	623	355	371	285	113	144	127	167	149	866	1174	1274	373	255	265	472	206	212	165	78	727	269	72	1319	1	191	1022	4	80	518	2	0	0	0	0	0	61	94	79	91	44	55	87	87	68	140	131	239	93	149	192	97	46	52	82	71	20	24	140	5
LmxM.08_29.1560.1_57_0.389043639740019_829-848_1	LmxM.08_29.1560.1	279	219	213	368	446	383	658	408	578	610	811	933	481	611	409	296	825	362	465	697	426	645	951	800	252	138	300	301	157	304	350	89	109	711	123	97	0	0	4	0	0	0	0	0	0	0	0	0	89	28	52	100	70	121	101	88	44	153	180	119	145	152	289	79	202	45	11	2	42	10	2	5
LmxM.08_29.1560.1_57_0.405756731662024_871-890_1	LmxM.08_29.1560.1	368	290	343	534	590	554	779	665	583	895	1020	937	1050	618	421	776	618	454	1236	639	476	886	1934	1377	375	425	227	508	563	243	473	3317	207	625	6134	354	2	0	4	0	2	3	0	0	0	0	0	0	67	101	71	82	258	264	83	113	176	121	180	471	397	352	404	142	408	102	32	110	124	26	198	108
LmxM.08_29.1570.1_43_0.0240464344941957_32-13_0	LmxM.08_29.1570.1	242	215	224	355	360	379	316	480	246	197	845	1152	302	1362	400	182	359	189	45	1228	87	505	1056	561	140	334	308	144	461	340	61	75	208	87	130	301	1	4	3164	2	1	4192	0	1	0	0	0	0	32	130	41	30	54	24	47	391	34	73	928	62	44	451	138	27	182	63	54	7	9	17	5	1
LmxM.08_29.1570.1_52_0.21558872305141_263-244_0	LmxM.08_29.1570.1	528	430	475	719	787	758	1168	693	717	1253	1253	917	1084	993	374	590	933	314	811	918	292	1003	1548	2191	642	346	324	737	337	261	545	158	73	877	212	96	3	2	5	0	0	1	0	3	0	0	0	0	186	159	77	240	514	155	174	162	76	323	320	135	385	279	330	144	281	62	25	85	78	33	101	43
LmxM.08_29.1575.1_0_0.142199194012666_243-262_1	LmxM.08_29.1575.1	225	188	209	300	409	326	693	390	735	492	525	585	347	257	325	210	373	297	359	235	447	350	830	687	253	232	190	235	304	242	55	114	397	19	251	589	2	4	2157	0	2	2256	2	0	1	1	0	0	71	79	24	84	227	50	89	78	83	146	84	233	220	97	196	86	90	37	246	4	244	181	4	93
LmxM.08_29.1575.1_19_0.0811744386873921_145-126_0	LmxM.08_29.1575.1	326	212	246	414	438	370	673	406	342	433	581	642	480	425	382	206	322	297	119	399	265	665	822	246	212	250	218	284	283	254	200	77	17	206	62	24	137	0	7	91	0	1	0	0	0	0	0	0	41	76	50	65	121	102	199	158	63	301	208	147	146	145	201	64	80	40	22	41	15	26	63	2
LmxM.08_29.1575.1_29_0.0811744386873921_144-125_0	LmxM.08_29.1575.1	187	141	143	288	302	234	347	400	173	364	857	618	533	989	315	261	302	354	105	825	239	723	661	422	390	210	156	385	264	183	108	423	58	91	801	93	6	0	2200	1	0	2353	0	0	0	0	0	0	63	41	16	55	11	19	132	156	32	179	245	34	93	164	128	113	61	44	36	18	4	35	48	1
LmxM.08_29.1575.1_29_0.0811744386873921_146-127_0	LmxM.08_29.1575.1	243	169	179	293	372	309	398	416	499	344	1059	837	379	1287	372	180	1158	314	138	1971	387	433	949	302	175	385	146	172	529	220	26	533	10	18	920	23	20	0	57	6	0	54	1	0	0	0	0	0	82	97	32	113	86	49	42	541	62	66	1070	197	84	333	262	33	357	64	37	97	65	15	143	19
LmxM.08_29.1575.1_29_0.142199194012666_244-263_1	LmxM.08_29.1575.1	280	212	216	392	440	418	1293	482	1145	1459	816	913	1206	653	466	795	860	512	1754	572	709	721	1056	811	473	359	246	661	263	261	325	55	28	332	53	24	4	2	2154	0	0	2000	0	2	1	0	0	0	88	60	44	84	255	142	123	99	96	188	108	189	510	165	274	107	168	46	124	135	79	388	102	38
LmxM.08_29.1575.1_33_0.0811744386873921_149-130_0	LmxM.08_29.1575.1	241	170	204	372	358	312	579	455	558	462	732	714	650	583	258	365	473	194	533	450	157	435	947	684	481	169	194	451	230	216	43	397	245	63	554	446	2	3488	1	2	4977	4	0	0	0	1	0	0	27	21	47	19	26	92	122	146	28	221	246	57	156	182	173	98	112	37	151	17	11	199	32	6
LmxM.08_29.1580.1_38_0.113333333333333_129-148_1	LmxM.08_29.1580.1	337	261	222	371	404	415	710	402	384	517	613	741	465	439	441	219	300	352	178	328	452	500	591	922	241	171	231	247	198	268	57	20	134	34	9	220	1	4	0	0	0	0	0	0	2	0	0	0	16	94	40	42	67	146	60	73	46	79	89	140	158	98	172	36	59	31	0	9	145	0	8	100
LmxM.08_29.1585.1_57_0.131720430107527_39-58_1	LmxM.08_29.1585.1	400	313	336	547	567	531	787	589	696	715	743	1398	679	560	690	366	467	441	359	592	313	783	1355	857	425	331	281	288	354	301	98	85	188	162	42	421	111	0	0	84	1	0	2	0	3	0	0	0	99	107	182	111	137	184	56	92	33	143	211	57	202	163	270	77	122	62	41	19	14	8	48	1
LmxM.08_29.1585.1_81_0.413978494623656_146-165_1	LmxM.08_29.1585.1	371	307	305	544	643	572	1139	701	695	1032	1567	614	724	2552	292	286	4307	225	483	4733	254	663	1237	636	399	570	282	388	766	293	689	406	141	1307	781	177	0	16	842	1	9	1272	0	1	0	0	0	1	44	95	233	37	224	1206	93	208	45	174	414	100	302	403	246	81	473	25	41	85	60	44	138	58
LmxM.08_29.1590.1_34_0.0825958702064897_256-237_0	LmxM.08_29.1590.1	295	238	245	421	525	461	587	551	390	409	821	537	548	536	244	270	281	158	185	343	171	644	1098	652	211	204	207	227	209	198	120	140	468	61	196	845	11	16	1454	21	7	1023	0	0	0	0	0	1	97	76	11	108	63	17	54	101	23	68	161	70	103	168	134	56	101	21	88	174	12	75	190	1
LmxM.08_29.1590.1_43_0.0140937397574566_39-58_1	LmxM.08_29.1590.1	369	298	340	536	609	621	889	634	1058	676	769	1016	607	504	342	316	421	181	318	451	208	937	1395	848	357	293	249	359	298	256	684	31	107	1132	73	113	2866	1	2	5450	2	3	64	0	1	7	0	0	109	53	59	145	60	158	76	48	52	106	111	82	153	190	233	69	73	56	110	41	70	113	36	27
LmxM.08_29.1590.1_43_0.0770239265814487_230-249_1	LmxM.08_29.1590.1	318	243	285	402	461	476	580	454	343	463	635	579	693	399	197	428	229	127	228	292	86	652	926	640	308	242	136	331	335	167	275	82	172	292	129	236	0	3	1	0	1	1	23	0	0	2	0	0	40	57	38	20	94	81	115	94	29	215	98	90	165	179	122	109	94	31	97	25	42	64	58	17
LmxM.08_29.1590.1_43_0.0770239265814487_231-250_1	LmxM.08_29.1590.1	281	217	220	334	384	422	460	473	349	495	1054	719	1157	1721	393	902	1789	330	1120	3871	323	373	1027	711	508	253	206	946	425	176	7	927	58	6	1675	52	3	347	0	1	172	0	0	0	1	0	0	2	42	31	32	71	34	50	33	159	189	85	580	574	61	417	199	37	411	34	327	4	30	457	3	3
LmxM.08_29.1590.1_43_0.194034742707309_586-605_1	LmxM.08_29.1590.1	205	159	179	297	338	308	122	416	53	63	742	517	444	646	332	184	40	53	10	232	22	321	467	380	266	243	151	272	293	176	53	52	82	47	26	125	0	425	3579	0	602	2418	0	0	0	0	0	0	30	31	27	21	3	3	40	194	9	53	330	1	26	158	34	60	11	30	13	27	61	1	418	5
LmxM.08_29.1590.1_43_0.297935103244838_915-896_0	LmxM.08_29.1590.1	350	291	295	522	533	553	599	580	622	530	691	1327	934	389	774	503	147	750	262	222	504	832	1154	1002	506	257	428	688	236	420	252	71	188	162	84	337	4	4	124	2	0	83	0	1	0	0	0	0	140	109	127	337	69	111	167	99	73	220	94	135	126	130	277	118	49	106	34	15	19	37	24	4
LmxM.08_29.1600.1_0_0.131179637787567_261-280_1	LmxM.08_29.1600.1	299	269	244	379	406	450	545	454	756	384	734	1197	502	892	545	272	929	389	282	1282	325	455	999	776	326	334	308	271	353	288	171	434	36	194	616	39	4	1	32	1	0	10	1	0	9	0	0	9	66	22	23	70	40	38	19	161	26	72	232	41	122	119	299	49	78	59	73	48	22	41	24	15
LmxM.08_29.1600.1_0_0.149779735682819_309-290_0	LmxM.08_29.1600.1	371	325	383	553	658	649	693	983	544	519	2055	1217	548	2687	606	223	2041	485	157	3631	513	818	2409	1522	415	484	432	427	798	458	117	226	289	68	293	634	1	0	2	3	0	3	884	0	1	254	0	0	91	74	71	159	40	94	98	425	60	144	678	149	111	610	317	51	362	116	3	21	48	0	37	13
LmxM.08_29.1600.1_14_0.276554087126774_562-581_1	LmxM.08_29.1600.1	186	157	150	215	290	283	274	255	393	160	347	684	233	186	353	65	112	373	80	176	311	241	352	447	103	163	395	178	193	419	158	175	109	184	277	174	1	5	1	2	2	2	0	0	1	0	0	0	4	67	13	3	118	18	36	53	35	50	105	141	79	111	166	27	43	42	1	172	43	2	200	18
LmxM.08_29.1600.1_38_0.0474791972589329_90-109_1	LmxM.08_29.1600.1	331	249	244	387	503	404	424	645	283	374	994	594	429	767	250	223	362	181	111	597	100	691	993	865	261	286	144	283	432	148	36	80	261	24	124	163	2	0	4	0	0	8	1	0	0	0	0	0	23	211	52	23	132	56	80	173	17	104	218	38	95	213	144	65	115	24	372	28	23	367	26	5
LmxM.08_29.1600.1_38_0.0474791972589329_91-110_1	LmxM.08_29.1600.1	336	214	291	455	455	425	845	541	489	788	657	709	838	446	374	864	354	268	1160	322	345	961	1460	499	269	291	229	335	345	228	83	250	473	60	329	1029	4	8	2	2	1	5	0	2	0	0	0	0	60	86	84	66	151	275	69	117	54	120	172	91	308	144	249	189	135	59	99	186	12	193	306	24
LmxM.08_29.1600.1_38_0.125305922662751_249-268_1	LmxM.08_29.1600.1	285	202	292	330	495	424	483	393	378	487	471	920	1432	222	388	1319	58	267	645	82	172	667	715	647	635	159	231	925	248	248	1567	40	263	1882	47	376	135	5	548	59	0	256	0	0	0	0	1	0	110	110	68	62	75	43	321	14	20	539	21	20	217	78	146	251	22	64	32	1	6	13	0	0
LmxM.08_29.1610.1_43_0.0460992907801418_43-62_1	LmxM.08_29.1610.1	413	336	379	588	649	638	249	920	232	198	1381	1062	734	1069	446	389	187	176	54	367	116	773	2233	1447	529	336	397	566	341	424	88	122	271	124	105	565	257	3	0	248	1	1	0	0	0	0	0	0	138	48	109	147	15	31	117	163	17	181	272	65	74	409	152	101	71	79	27	100	155	21	468	18
LmxM.08_29.1610.1_60_0.221631205673759_244-263_1	LmxM.08_29.1610.1	411	320	356	597	645	669	869	844	760	900	1195	976	962	736	573	498	672	321	733	516	381	771	1175	1559	453	304	333	525	349	293	93	107	60	108	58	55	16	1	1	9	0	0	1	1	0	1	0	0	1253	98	57	2949	273	163	95	102	36	164	120	106	278	246	321	72	166	44	15	71	70	62	62	40
LmxM.08_29.1610.1_81_0.490248226950355_544-563_1	LmxM.08_29.1610.1	255	217	207	338	377	374	251	353	138	120	559	660	239	256	455	88	30	317	28	70	140	408	390	630	319	108	236	427	147	177	741	496	264	1317	1300	393	11	538	2	0	512	3	0	0	0	0	0	0	115	34	92	139	6	22	26	76	29	38	98	43	41	50	98	49	16	64	3	32	26	4	137	4
LmxM.08_29.1620.1_0_0.060988925284667_384-403_1	LmxM.08_29.1620.1	288	196	207	364	395	392	583	365	790	426	523	1075	350	234	487	183	164	599	270	123	490	416	817	1099	277	166	199	202	226	186	876	14	169	1478	1	150	110	2	3	59	0	0	1	0	69	0	0	83	50	35	41	24	60	115	56	72	68	58	61	129	126	117	242	54	60	50	18	32	67	21	45	33
LmxM.08_29.1620.1_19_0.114802682888785_732-751_1	LmxM.08_29.1620.1	281	231	230	395	410	347	670	402	393	318	879	838	316	993	397	122	944	334	80	1206	271	737	1104	471	309	357	255	313	362	310	131	125	199	162	148	350	1	0	15	1	1	0	0	0	1	0	0	0	99	113	160	102	134	207	31	184	19	41	401	34	91	282	179	25	262	42	15	31	143	18	42	40
LmxM.08_29.1620.1_29_0.0600530338480736_379-398_1	LmxM.08_29.1620.1	324	241	281	448	498	429	1238	445	799	922	772	757	405	661	332	146	957	319	342	866	598	493	958	439	316	378	303	301	291	320	104	415	182	123	908	185	0	2	0	1	0	2	0	0	0	0	0	2	82	54	30	81	166	212	52	80	74	57	159	118	316	131	375	46	145	66	167	24	561	317	29	142
LmxM.08_29.1620.1_29_0.0642645453127437_407-426_1	LmxM.08_29.1620.1	325	249	260	374	436	459	823	361	1096	656	423	1101	296	311	447	158	719	663	533	263	1148	386	485	764	182	140	180	238	139	196	27	206	369	21	445	683	1	0	1	0	0	0	1	2	1	0	1	1	28	62	55	43	229	423	31	83	84	21	133	213	231	85	395	38	143	52	34	78	647	102	45	214
LmxM.08_29.1620.1_29_0.0895336141007643_567-586_1	LmxM.08_29.1620.1	310	261	287	460	430	492	947	437	1101	710	667	772	548	449	542	307	565	573	437	496	868	741	1026	868	459	270	283	584	336	405	707	274	1981	1169	421	5176	1	36	393	2	46	345	0	3	0	0	0	0	52	88	60	48	227	166	116	94	67	166	117	122	321	155	380	100	130	64	73	46	303	157	76	127
LmxM.08_29.1620.1_29_0.249103104039931_1589-1608_1	LmxM.08_29.1620.1	413	330	365	616	727	608	1480	729	1080	1472	1137	1395	1045	718	1171	635	917	1746	1524	760	3084	1194	1324	849	500	244	368	466	284	531	105	155	104	133	331	86	4	0	123	0	1	88	0	1	0	0	1	0	80	207	104	102	640	342	70	273	350	95	208	616	440	209	587	100	190	112	37	31	119	54	29	64
LmxM.08_29.1630.1_14_0.160919540229885_596-577_0	LmxM.08_29.1630.1	326	264	292	490	482	480	737	540	456	640	642	919	710	433	439	318	266	294	182	323	161	799	1119	1188	279	294	176	318	320	171	364	104	181	930	84	325	2	0	0	0	1	0	0	2	0	0	0	1	58	48	66	68	65	82	103	91	71	139	182	204	139	139	255	56	52	67	66	73	99	62	86	37
LmxM.08_29.1630.1_14_0.287629994526546_1047-1066_1	LmxM.08_29.1630.1	301	236	259	426	432	478	426	466	465	305	623	1204	307	410	505	123	131	337	72	160	218	636	863	937	253	206	270	248	211	252	40	220	633	6	447	813	3	3	769	0	0	544	114	0	215	16	0	111	51	31	58	38	10	43	39	55	32	65	84	70	71	133	298	39	40	100	155	34	308	60	55	49
LmxM.08_29.1630.1_19_0.0632183908045977_237-218_0	LmxM.08_29.1630.1	436	322	351	535	715	626	1092	574	742	802	725	768	577	455	361	267	464	389	416	459	546	577	929	1067	143	209	263	170	306	331	89	32	0	122	65	7	1	294	0	0	174	1	0	1	6	0	1	6	55	32	59	43	63	208	75	118	52	76	172	115	211	118	153	46	137	18	116	45	39	179	59	23
LmxM.08_29.1630.1_29_0.308976464148878_1121-1140_1	LmxM.08_29.1630.1	260	237	229	362	416	389	629	402	453	645	488	690	963	208	267	650	110	170	530	91	159	643	717	629	289	127	188	409	146	147	185	683	214	173	577	404	21	16519	7	2	12701	4	44	814	0	4	383	0	21	23	29	64	18	48	182	65	39	340	100	49	171	61	178	114	29	40	16	16	64	4	11	24
LmxM.08_29.1630.1_43_0.0766283524904215_274-293_1	LmxM.08_29.1630.1	367	264	279	445	441	488	417	454	320	432	704	772	743	520	419	418	171	240	157	291	140	634	1133	943	312	219	213	384	286	187	87	70	276	52	113	509	1	40	4	0	7	1	0	0	0	0	2	0	44	49	521	48	21	598	113	106	41	207	191	95	106	187	111	118	78	48	124	119	57	51	204	8
LmxM.08_29.1630.1_43_0.197044334975369_729-710_0	LmxM.08_29.1630.1	271	210	210	327	375	387	539	449	525	454	670	877	464	524	476	214	477	368	196	564	346	424	520	922	259	243	187	255	314	160	115	159	85	142	218	182	3	1	0	1	1	1	0	0	0	0	0	0	92	179	34	140	177	32	51	62	27	110	147	29	105	203	170	64	146	35	72	42	21	85	55	13
LmxM.08_29.1640.1_0_0.177442528735632_243-262_1	LmxM.08_29.1640.1	215	186	212	310	351	371	476	248	757	456	339	1132	444	216	624	162	122	588	242	140	458	476	609	886	198	101	139	220	129	110	100	15	321	74	22	357	17	1	333	8	0	240	5	2	0	0	0	0	75	37	40	89	82	79	59	30	119	109	67	239	109	85	362	61	75	78	30	19	52	37	17	29
LmxM.08_29.1640.1_38_0.127873563218391_171-190_1	LmxM.08_29.1640.1	323	239	309	411	471	460	614	520	432	363	501	716	479	394	317	266	240	267	189	302	283	533	754	486	338	162	242	367	223	209	136	23	19	133	12	22	3	6	2	0	0	0	0	0	0	0	0	1	110	61	110	57	31	242	52	69	74	54	151	249	114	145	247	71	89	97	5	33	0	0	30	1
LmxM.08_29.1640.1_43_0.127873563218391_168-187_1	LmxM.08_29.1640.1	264	207	205	380	383	349	441	469	220	253	763	435	452	449	291	286	160	189	151	291	204	330	464	438	300	191	155	238	250	133	69	87	18	55	116	33	4	3	0	0	2	0	1	0	1	0	0	0	107	44	7	156	31	3	45	29	10	78	70	27	49	135	92	34	56	39	25	10	79	25	10	21
LmxM.08_29.1640.1_71_0.479166666666667_664-683_1	LmxM.08_29.1640.1	402	326	338	571	576	586	1080	708	637	1093	1172	1395	944	856	882	538	801	967	600	672	1072	745	1221	1896	413	318	306	546	310	301	212	305	164	155	237	177	1274	2	4	2213	1	3	0	1	0	0	0	0	93	46	41	75	64	45	154	89	144	231	158	362	461	305	521	193	245	99	54	60	115	65	79	56
LmxM.08_29.1660.1_0_0.141975308641975_108-127_1	LmxM.08_29.1660.1	268	215	247	403	382	421	418	460	312	412	778	838	682	682	312	405	216	165	146	416	114	1019	1146	962	371	277	210	355	341	239	35	392	161	54	738	141	1	4	1	0	0	0	0	0	0	0	0	0	85	55	40	74	11	24	123	96	45	99	124	56	83	152	140	97	52	34	7	76	258	5	40	63
LmxM.08_29.1660.1_14_0.208641975308642_165-184_1	LmxM.08_29.1660.1	360	276	268	468	516	475	824	518	700	1040	739	1575	1204	463	648	846	460	430	1324	426	492	778	968	1208	371	300	221	496	282	261	234	62	85	236	64	49	460	91	382	140	38	224	5	1	1	1	0	0	196	91	102	209	243	467	133	80	56	245	113	153	499	141	367	218	124	59	78	32	41	121	46	30
LmxM.08_29.1660.1_14_0.35679012345679_285-304_1	LmxM.08_29.1660.1	309	262	273	525	483	465	901	461	1022	1308	847	1327	2405	840	873	2125	637	837	2300	884	880	1131	1161	831	640	283	363	1079	357	395	1308	7	33	1877	11	0	8	6	3	1	1	2	1	1	1	1	0	0	101	154	73	179	202	148	374	110	48	683	212	125	421	100	300	277	78	57	197	59	153	230	143	45
LmxM.08_29.1660.1_43_0.0790123456790123_56-75_1	LmxM.08_29.1660.1	236	196	197	323	398	373	332	319	257	221	658	783	457	543	296	360	126	173	142	325	102	659	763	851	225	192	181	234	237	169	43	53	37	18	110	54	1281	4	146	1667	2	116	1	0	0	0	0	0	244	26	434	316	17	203	57	75	42	124	118	175	95	149	104	135	69	29	5	36	83	3	133	3
LmxM.08_29.1660.1_43_0.141975308641975_105-124_1	LmxM.08_29.1660.1	242	204	205	377	382	386	858	466	628	924	811	1080	1169	689	622	817	674	695	955	845	762	1131	1385	1096	754	457	348	988	440	508	213	362	462	176	486	835	2	1994	269	2	1783	106	8	0	1	2	0	3	109	74	41	132	72	58	126	115	94	245	280	262	319	136	380	128	98	94	191	39	44	317	59	10
LmxM.08_29.1690.1_19_0.137844611528822_171-152_0	LmxM.08_29.1690.1	437	364	413	612	707	671	1199	788	1017	996	920	1465	874	649	753	547	665	637	834	790	710	983	1502	1510	641	430	534	662	616	563	448	171	88	500	206	83	4	50	39	0	17	35	0	0	1	0	1	0	106	261	179	175	723	560	129	89	121	221	189	388	369	201	504	136	146	101	30	102	136	123	168	125
LmxM.08_29.1690.1_29_0.137844611528822_169-150_0	LmxM.08_29.1690.1	372	323	327	559	559	550	986	423	1106	729	572	1256	369	531	556	229	672	457	553	463	913	598	728	810	421	219	367	402	245	284	240	84	471	255	114	562	1	31	2	0	10	1	0	1	0	0	1	0	63	81	55	113	274	168	34	49	66	62	90	189	262	141	448	59	100	84	33	599	30	72	177	19
LmxM.08_29.1690.1_29_0.137844611528822_170-151_0	LmxM.08_29.1690.1	476	326	363	591	695	657	1425	763	990	1365	1066	863	1111	787	406	633	1017	486	2054	671	872	846	2011	972	622	289	304	699	379	256	379	376	162	418	393	177	1	1542	28	2	636	16	2	13	1	0	3	2	1782	112	81	4751	409	466	93	144	22	190	261	45	577	514	327	163	443	29	460	130	28	1202	203	6
LmxM.08_29.1690.1_33_0.137844611528822_175-156_0	LmxM.08_29.1690.1	392	300	339	522	671	630	1507	662	1011	1351	926	1221	1090	854	617	578	1137	458	976	1093	537	1205	1524	1127	594	423	402	727	723	377	649	250	86	629	507	121	18	1196	1	18	503	3	47	0	0	13	1	0	143	54	78	222	206	330	108	213	46	146	705	124	607	253	525	166	247	70	82	59	59	80	24	55
LmxM.08_29.1690.1_57_0.111111111111111_123-142_1	LmxM.08_29.1690.1	395	309	366	590	635	603	716	709	843	572	1082	1146	686	662	491	352	375	343	295	550	255	1130	1486	1164	389	316	339	466	340	361	148	171	310	168	255	493	0	4	216	1	2	230	0	0	0	0	0	1	96	55	69	145	59	50	131	150	96	170	261	128	222	286	313	146	154	70	49	87	90	47	185	43
LmxM.08_29.1690.1_60_0.0384294068504595_36-55_1	LmxM.08_29.1690.1	268	235	282	382	517	448	399	553	399	344	1119	996	577	1285	576	268	496	307	50	1183	183	527	1096	790	270	297	316	277	373	342	201	94	353	199	164	1083	8	1	0	0	2	2	0	0	0	0	0	0	27	48	131	15	16	76	55	166	29	80	259	56	43	314	142	69	157	60	29	243	35	17	943	5
LmxM.08_29.1700.1_14_0.163005153241117_590-609_1	LmxM.08_29.1700.1	280	220	211	387	412	416	703	368	774	607	554	692	326	367	263	176	504	202	284	345	261	437	715	505	191	211	154	225	297	144	15	103	854	3	78	1601	1	352	0	0	189	6	0	0	2	0	0	3	101	46	77	111	88	290	77	130	45	71	203	138	222	106	205	74	107	31	265	16	45	312	13	40
LmxM.08_29.1700.1_14_0.224844046650393_822-841_1	LmxM.08_29.1700.1	262	202	233	312	338	332	426	297	422	534	602	662	590	375	409	390	183	247	283	232	186	466	894	602	302	207	130	340	256	132	14	83	66	4	102	84	1	6	0	0	0	0	20	0	0	2	0	0	43	63	35	49	48	34	103	68	14	106	97	41	109	102	223	67	60	36	184	13	54	112	8	26
LmxM.08_29.1700.1_14_0.380254949823705_1396-1415_1	LmxM.08_29.1700.1	483	361	384	646	599	660	1187	484	810	1686	609	1126	3924	532	462	3675	388	350	6112	484	316	1318	827	1451	1237	255	392	1829	277	418	2684	385	133	4643	1004	173	422	60	6	561	10	1	0	3	2	0	0	1	89	57	769	87	119	2529	592	89	71	1429	168	190	947	107	291	547	98	48	15	41	126	24	23	52
LmxM.08_29.1700.1_19_0.0366151342554923_138-119_0	LmxM.08_29.1700.1	354	280	283	407	528	475	649	575	412	439	1052	741	621	936	376	339	372	275	233	583	221	573	1123	928	324	288	214	498	313	202	113	129	31	254	131	18	1545	2	1	1848	1	3	0	0	0	0	0	0	82	34	74	107	14	173	63	164	39	102	141	69	88	240	201	92	118	37	71	40	8	46	33	6
LmxM.08_29.1700.1_29_0.0366151342554923_141-122_0	LmxM.08_29.1700.1	435	310	341	513	567	637	719	573	761	526	845	1038	548	553	359	268	380	313	231	530	269	1186	1778	990	405	307	330	395	437	394	176	39	314	113	100	610	5	11	5	0	1	2	0	0	0	1	0	0	99	82	63	108	126	74	42	72	33	41	112	127	153	226	271	56	151	56	36	130	74	17	158	10
LmxM.08_29.1700.1_29_0.134526715486846_493-512_1	LmxM.08_29.1700.1	312	243	277	403	428	395	436	293	278	214	302	358	185	115	74	68	38	40	46	64	25	302	756	307	63	59	47	73	32	22	56	3	6	132	0	0	79	1	0	108	0	1	1	0	2	0	0	0	47	35	39	50	28	58	44	49	18	59	62	71	52	92	53	28	47	8	13	73	63	9	96	2
LmxM.08_29.1710.1_0_0.134305682163476_438-457_1	LmxM.08_29.1710.1	480	378	375	602	767	718	1048	823	1062	1148	1141	1450	1330	682	582	955	659	575	1607	598	885	1051	1957	1342	494	503	512	612	601	451	204	110	210	258	97	350	1	2	3234	3	4	4488	0	4	1	0	0	0	96	131	78	92	353	241	146	184	115	215	246	279	504	306	391	196	262	107	90	73	74	89	101	23
LmxM.08_29.1710.1_29_0.129443938012762_431-412_0	LmxM.08_29.1710.1	284	215	205	376	407	449	441	608	512	313	777	942	242	458	387	123	395	307	55	349	306	497	1672	702	199	251	222	178	205	208	219	209	362	306	385	751	650	3	217	691	5	50	0	0	0	0	0	0	73	141	24	203	231	40	44	155	36	119	166	78	82	207	402	33	113	44	1	140	31	0	75	13
LmxM.08_29.1710.1_38_0.0814342145244606_262-281_1	LmxM.08_29.1710.1	207	138	147	259	306	308	483	278	456	449	431	785	449	312	456	344	327	383	599	348	598	387	548	467	243	130	191	351	196	198	126	143	7	124	211	0	0	108	3	0	20	0	0	0	0	0	0	0	31	82	17	33	255	37	60	42	29	139	112	42	205	119	259	45	159	44	127	98	161	210	106	100
LmxM.08_29.1710.1_38_0.0941962929200851_304-323_1	LmxM.08_29.1710.1	395	272	303	489	536	512	797	516	685	709	710	1159	724	396	582	363	307	479	269	261	618	476	956	852	315	237	256	368	255	231	1064	36	543	1675	31	967	1	913	1	0	215	3	0	0	0	0	0	0	31	24	87	37	26	308	80	62	87	117	171	238	143	153	261	81	100	58	75	22	53	72	27	20
LmxM.08_29.1710.1_38_0.185353995745974_603-622_1	LmxM.08_29.1710.1	313	225	244	446	449	373	370	571	316	328	839	745	588	605	331	320	132	222	107	208	110	774	910	374	466	293	178	670	372	158	2253	386	42	5319	690	25	1219	3	332	660	1	192	27	1	1	5	0	0	50	37	53	51	5	39	85	37	35	139	126	47	63	180	126	52	48	34	13	0	63	2	0	6
LmxM.08_29.1710.1_43_0.0814342145244606_259-278_1	LmxM.08_29.1710.1	258	188	234	383	402	363	732	480	1046	554	569	1129	403	496	630	224	494	640	402	449	903	392	502	587	149	217	189	215	299	241	35	1387	73	13	2289	111	3	488	11	0	319	1	1	1	2	0	4	0	79	67	124	81	106	535	17	40	50	26	85	124	160	135	300	56	127	52	19	163	491	30	398	332
LmxM.08_29.1720.1_52_0.280701754385965_109-128_1	LmxM.08_29.1720.1-LmxM.08_29.1730.1-LmxM.08_29.1740.1-LmxM.21.0920.1	329	281	289	384	517	459	553	636	681	318	970	1071	224	641	618	95	661	647	109	560	918	402	1404	836	174	207	217	193	161	161	23	105	88	18	103	258	2	14	493	0	1	405	0	0	0	1	1	0	73	121	38	44	284	83	65	153	93	160	260	215	208	180	320	103	181	70	15	77	24	28	73	1
LmxM.08_29.1750.1_14_0.361297539149888_639-658_1	LmxM.08_29.1750.1-LmxM.08_29.1760.1	286	232	254	338	508	390	835	514	706	577	810	671	254	611	279	113	909	346	235	791	363	604	1280	552	219	276	136	227	224	195	46	232	41	29	239	56	1	84	4	0	32	2	0	0	0	0	0	0	46	172	44	61	422	170	51	44	14	78	94	60	123	152	306	17	115	30	20	6	73	16	4	55
LmxM.08_29.1750.1_19_0.0760626398210291_133-152_1	LmxM.08_29.1750.1-LmxM.08_29.1760.1	182	148	167	247	330	257	464	492	581	364	655	683	273	567	280	177	408	256	132	399	250	307	858	437	217	214	189	316	239	192	67	18	120	37	19	142	2	4	475	0	0	284	2	0	0	0	0	1	417	43	9	959	60	29	48	109	26	86	165	60	119	187	153	35	101	18	3	109	35	0	87	6
LmxM.08_29.1750.1_29_0.170022371364653_301-320_1	LmxM.08_29.1750.1-LmxM.08_29.1760.1	381	309	330	568	643	575	1243	674	865	847	772	779	510	454	245	344	527	261	541	347	327	741	1194	583	450	220	244	554	292	208	97	68	704	64	56	1521	1	0	797	0	1	603	0	3	2	0	0	0	63	250	97	87	1086	203	99	74	37	192	146	65	442	151	268	88	116	50	93	122	60	172	79	23
LmxM.08_29.1750.1_43_0.190156599552573_329-348_1	LmxM.08_29.1750.1-LmxM.08_29.1760.1	325	260	305	415	498	488	880	584	791	1098	898	844	840	584	281	548	538	392	767	531	489	977	1565	817	554	335	267	653	494	348	192	72	135	135	131	158	3	0	3	0	0	0	1	0	0	0	0	0	32	121	27	57	207	37	272	111	28	294	139	91	258	184	333	98	144	54	174	127	280	158	66	113
LmxM.08_29.1750.1_52_0.263982102908277_468-487_1	LmxM.08_29.1750.1-LmxM.08_29.1760.1	291	226	210	437	475	389	660	479	350	509	556	715	868	413	463	504	214	442	540	357	244	853	874	978	353	304	200	407	344	185	122	139	104	159	245	348	4	2	1	1	1	0	0	0	0	1	0	1	54	83	113	25	144	106	63	121	30	144	189	24	226	129	247	123	70	47	116	16	96	127	24	14
LmxM.08_29.1750.1_52_0.317673378076063_561-580_1	LmxM.08_29.1750.1-LmxM.08_29.1760.1	295	219	255	459	442	465	934	484	696	834	606	780	568	410	385	266	393	353	491	530	435	665	1237	458	320	183	305	431	211	293	468	244	505	563	266	1070	1	7	0	3	2	2	0	2	0	1	0	0	48	81	72	66	306	155	48	63	56	72	148	120	170	146	223	42	87	64	511	56	36	782	72	15
LmxM.08_29.1780.1_43_0.0463458110516934_42-61_1	LmxM.08_29.1780.1	214	174	184	288	281	265	525	270	391	560	362	522	780	267	306	612	206	288	635	288	322	289	423	565	315	148	200	475	175	208	2873	132	98	4965	89	88	398	4	2	668	4	2	0	0	0	0	0	0	38	111	12	32	203	15	52	42	45	81	58	187	218	43	190	124	30	24	4	5	87	3	5	43
LmxM.08_29.1780.1_43_0.0463458110516934_43-62_1	LmxM.08_29.1780.1	232	185	146	278	301	296	419	256	502	440	351	749	508	250	273	342	141	228	452	180	243	405	148	692	306	118	191	382	110	189	569	95	78	745	113	77	142	0	36	124	0	37	0	5	0	0	7	0	47	40	74	40	62	147	81	25	48	147	19	89	162	68	250	57	50	45	1	12	23	0	10	14
LmxM.08_29.1780.1_52_0.129233511586453_136-155_1	LmxM.08_29.1780.1	402	344	371	544	603	611	414	597	241	309	685	1049	976	325	501	655	37	242	116	116	88	974	1057	1485	489	210	373	693	216	291	311	151	81	303	249	87	4	1	55	1	2	28	1	0	0	0	0	0	106	47	92	155	10	28	118	82	88	192	75	219	93	155	137	148	31	65	14	61	101	16	114	10
LmxM.08_29.1780.1_52_0.129233511586453_137-156_1	LmxM.08_29.1780.1	401	307	308	548	647	514	592	770	397	385	1018	1053	794	660	645	451	204	538	104	376	334	1116	1729	1472	397	365	370	632	428	439	223	495	137	258	826	135	2	0	4	0	1	1	1	0	0	0	0	0	120	139	83	107	34	66	78	139	139	133	168	389	104	380	351	100	103	212	95	60	15	41	386	1
LmxM.08_29.1790.1_0_0.0915032679738562_315-334_1	LmxM.08_29.1790.1	250	220	226	385	396	449	1025	326	510	808	476	602	493	417	247	350	565	278	968	604	444	532	640	639	509	198	201	643	172	156	256	41	18	208	9	6	728	7	3	697	1	0	0	0	0	1	0	0	73	30	52	90	71	250	57	57	42	124	93	105	272	82	299	71	85	65	79	47	30	150	26	9
LmxM.08_29.1790.1_29_0.0619494174481387_221-202_0	LmxM.08_29.1790.1	345	247	242	515	547	492	873	554	499	939	868	858	1539	783	384	1291	941	391	1854	989	388	737	973	517	627	221	199	801	262	227	112	41	104	179	58	208	2	1	10	0	1	6	0	0	1	0	0	0	111	32	43	152	69	98	61	89	42	88	197	53	270	201	224	118	188	65	210	138	45	173	166	26
LmxM.08_29.1790.1_38_0.0360897982381358_121-140_1	LmxM.08_29.1790.1	319	232	266	432	528	446	847	532	716	813	504	1238	820	501	592	480	346	467	423	348	352	772	1115	940	543	274	395	632	365	400	357	199	235	446	215	518	1812	911	1	1366	509	0	0	0	1	0	0	0	257	128	127	260	148	232	86	101	80	151	140	186	357	121	319	138	84	79	176	103	27	170	162	3
LmxM.08_29.1790.1_43_0.339300937766411_1198-1179_0	LmxM.08_29.1790.1	282	209	204	377	430	344	1094	345	558	1112	459	643	602	352	240	311	595	291	983	486	413	657	726	574	404	195	134	566	239	207	199	34	62	226	43	52	18	0	5	28	0	1	0	0	0	0	0	0	78	84	9	82	525	98	114	43	19	281	103	10	457	84	261	91	46	33	50	1	247	133	2	201
LmxM.08_29.1790.1_52_0.0949133276499005_325-344_1	LmxM.08_29.1790.1	310	249	271	426	494	371	352	348	303	240	443	603	267	263	397	117	50	225	33	96	164	400	800	454	273	159	155	256	223	165	276	110	431	434	81	750	1	0	171	0	0	96	0	0	0	1	0	0	38	36	19	34	28	12	53	71	31	62	64	29	52	109	191	29	29	46	43	19	189	16	32	30
LmxM.08_29.1790.1_52_0.37794828076158_1326-1345_1	LmxM.08_29.1790.1	271	199	189	383	426	369	966	340	485	1161	375	623	1127	258	282	690	202	198	1349	157	243	588	1028	838	442	200	184	465	239	189	240	162	79	328	172	117	11	1	2	25	0	2	0	0	0	0	0	0	199	69	19	354	126	70	103	45	23	159	94	74	438	81	140	166	71	26	238	69	185	459	100	84
LmxM.08_29.1800.1_14_0.292620865139949_112-131_1	LmxM.08_29.1800.1-LmxM.11.1190.1	255	193	244	405	430	447	701	353	799	534	411	874	446	263	450	260	176	370	341	176	542	490	451	958	272	234	203	261	258	179	84	147	421	49	359	605	21	11	0	9	1	4	5	0	0	0	0	0	70	58	96	68	52	133	75	70	21	78	148	49	209	70	240	60	60	33	18	270	15	39	151	6
LmxM.08_29.1800.1_52_0.315521628498728_121-140_1	LmxM.08_29.1800.1-LmxM.11.1190.1	370	317	352	530	592	542	1134	470	1138	865	432	837	595	285	366	305	269	396	809	231	437	717	1078	855	509	184	231	655	193	248	57	77	107	45	61	163	6	2	4	1	0	0	484	0	2	123	0	1	55	105	19	80	475	91	80	67	61	80	100	116	372	136	350	63	102	54	46	43	45	118	6	31
LmxM.08_29.1810.1_14_0.250537634408602_462-481_1	LmxM.08_29.1810.1	357	288	326	477	605	515	595	613	694	413	730	606	320	417	307	169	282	366	110	277	215	797	1063	1394	235	139	229	202	149	151	15	181	29	11	367	53	0	32	2	0	9	0	0	0	1	0	0	0	104	28	36	73	27	43	49	85	71	92	129	121	69	129	159	29	77	27	3	38	13	3	51	6
LmxM.08_29.1810.1_43_0.321505376344086_594-613_1	LmxM.08_29.1810.1	312	228	260	417	371	411	367	447	189	199	592	578	501	444	182	232	88	91	44	217	65	564	1127	462	184	187	165	257	263	197	45	15	275	36	36	536	0	9	0	1	1	0	0	0	0	0	0	0	43	21	41	40	16	19	53	64	64	62	109	214	49	84	64	78	21	29	9	4	26	2	2	1
LmxM.08_29.1810.1_43_0.467741935483871_878-859_0	LmxM.08_29.1810.1	246	162	197	259	353	364	270	199	254	117	222	172	56	51	32	13	8	14	5	7	5	230	297	138	36	59	32	54	32	8	0	0	0	0	3	0	2	0	0	0	0	0	0	0	0	0	0	0	54	28	7	23	12	20	14	7	2	16	9	1	31	20	20	10	3	1	4	7	15	1	12	11
LmxM.08_29.1810.1_52_0.321505376344086_591-610_1	LmxM.08_29.1810.1	263	153	194	303	357	348	88	246	58	52	329	401	88	138	109	38	10	26	0	41	9	270	529	567	51	63	33	39	58	42	0	138	23	0	395	22	0	0	2	0	0	0	0	0	0	0	0	0	5	20	13	0	4	1	8	11	10	10	12	12	6	42	28	1	5	6	8	1	50	3	6	3
LmxM.08_29.1810.1_52_0.376344086021505_695-714_1	LmxM.08_29.1810.1	306	265	257	469	506	483	995	506	1091	737	828	1245	434	599	910	213	1161	1602	585	871	2531	545	854	1313	346	264	414	359	389	433	45	33	331	27	19	673	701	8	5	566	1	1	0	1	0	1	0	0	13	131	23	9	690	86	44	93	151	59	150	401	351	171	566	59	263	116	28	18	60	79	8	70
LmxM.08_29.1810.1_57_0.266666666666667_486-505_1	LmxM.08_29.1810.1	327	267	219	394	466	398	410	528	468	429	617	1056	691	408	953	398	109	740	137	209	484	885	1213	867	551	303	282	480	368	322	55	111	244	66	151	374	2	10	2	0	0	1	0	0	3	0	0	0	66	105	49	72	60	45	93	58	76	135	102	228	107	123	186	78	27	84	24	15	343	13	19	30
LmxM.08_29.1820.1_38_0.108298171589311_147-166_1	LmxM.08_29.1820.1	383	262	299	471	550	499	1192	571	683	881	828	1299	423	428	715	253	630	651	625	319	1042	588	1059	640	229	237	280	269	319	237	53	218	88	70	162	153	4	716	0	1	471	0	0	1	273	0	0	221	87	26	53	95	125	491	54	89	45	45	131	128	590	181	389	78	204	54	521	133	65	889	180	72
LmxM.08_29.1830.1_29_0.119842829076621_187-168_0	LmxM.08_29.1830.1	423	332	375	528	577	607	439	480	416	302	680	522	281	1040	216	124	864	141	87	1241	135	436	867	969	255	246	100	241	310	58	15	62	1	14	46	0	7	7	2	6	0	0	1	0	1	0	0	0	131	207	123	90	284	122	59	172	41	61	273	55	63	339	96	19	361	23	27	12	75	15	4	20
LmxM.08_29.1830.1_43_0.108709888670596_161-180_1	LmxM.08_29.1830.1	300	251	239	417	479	509	450	497	422	227	430	898	255	209	318	114	87	136	48	33	84	615	811	916	366	98	289	302	129	262	69	8	357	25	11	689	2	4	2099	1	1	1686	0	0	0	0	1	0	59	83	102	50	68	86	46	72	32	49	138	52	69	143	125	31	49	41	7	50	24	1	99	5
LmxM.08_29.1830.1_43_0.108709888670596_162-181_1	LmxM.08_29.1830.1	416	307	359	417	601	589	421	428	451	281	477	609	160	343	194	196	328	253	170	255	150	376	501	678	109	202	119	102	241	129	50	0	14	63	0	6	0	12	0	0	1	0	0	1	1	0	0	1	149	316	120	191	485	274	23	68	37	20	72	60	49	51	110	12	34	26	14	21	59	3	14	8
LmxM.08_29.1830.1_43_0.119842829076621_192-173_0	LmxM.08_29.1830.1	410	360	391	536	580	651	449	271	324	231	178	521	72	84	59	26	32	45	40	41	29	437	756	443	74	62	102	62	26	75	2	0	2	4	4	0	0	0	12	0	1	2	0	2	0	0	0	0	124	114	104	97	115	139	19	39	20	14	28	10	36	20	81	17	12	7	2	4	3	0	0	0
LmxM.08_29.1830.1_52_0.132285527177472_192-211_1	LmxM.08_29.1830.1	314	258	249	453	461	431	791	535	585	566	893	822	560	503	368	334	294	328	231	395	336	662	1026	814	454	288	240	566	242	251	80	385	14	60	448	17	1	4	482	0	2	501	1	0	0	0	0	1	112	37	42	179	43	75	104	70	63	155	90	179	192	180	221	87	99	41	27	32	53	26	63	31
LmxM.08_29.1830.1_52_0.132285527177472_193-212_1	LmxM.08_29.1830.1	316	251	236	383	388	419	341	456	523	305	621	757	398	380	357	237	133	314	178	332	166	701	880	739	224	235	237	158	382	241	286	353	520	398	612	1143	1	87	382	1	35	391	81	0	0	5	0	0	69	77	274	77	59	232	30	74	26	54	90	31	83	140	139	58	49	40	15	94	12	13	221	0
LmxM.08_29.1840.1_14_0.28028028028028_276-295_1	LmxM.08_29.1840.1	321	291	260	308	350	383	90	69	77	25	71	10	10	65	0	5	61	1	3	52	0	90	66	0	6	7	3	22	5	0	1	1	1	1	2	0	1	2	4	1	0	0	0	0	0	0	0	0	2	1	1	0	0	0	0	62	0	0	76	0	3	34	0	0	64	0	0	0	2	0	0	0
LmxM.08_29.1840.1_14_0.34034034034034_336-355_1	LmxM.08_29.1840.1	257	224	242	378	439	369	417	388	318	321	699	442	215	827	157	64	1075	138	51	1569	75	288	991	283	100	179	110	60	331	135	46	163	43	28	184	41	402	4	289	379	4	133	0	0	1	1	0	0	22	12	10	21	7	3	34	123	6	26	224	8	46	207	138	11	225	26	86	88	23	83	173	15
LmxM.08_29.1840.1_29_0.388388388388388_378-397_1	LmxM.08_29.1840.1	304	203	239	330	367	364	593	375	715	533	630	987	553	484	495	327	497	577	321	509	607	534	647	672	260	233	340	312	245	338	106	303	315	97	492	695	5	3	88	1	1	54	0	1	0	1	0	0	54	20	152	76	21	423	47	68	168	91	62	625	141	99	410	62	83	134	268	62	63	206	167	17
LmxM.08_29.1840.1_29_0.442442442442442_439-458_1	LmxM.08_29.1840.1	286	204	238	330	393	404	496	322	545	236	270	407	119	135	111	55	46	121	47	95	126	603	546	372	78	118	71	48	44	77	25	13	9	18	15	0	0	2	0	0	0	0	0	0	1	0	0	0	31	35	39	21	135	69	31	37	9	16	51	7	59	57	98	27	32	22	10	260	21	10	609	2
LmxM.08_29.1840.1_29_0.466466466466466_459-478_1	LmxM.08_29.1840.1	302	223	251	404	489	421	716	669	707	657	1152	852	417	950	357	244	1394	286	439	1159	289	669	1651	602	432	432	218	457	599	266	209	53	142	271	60	215	2	14	0	1	21	0	0	86	0	0	19	0	54	68	76	68	168	179	71	188	49	96	362	94	178	231	314	62	222	40	23	46	74	30	38	26
LmxM.08_29.1840.1_29_0.49049049049049_483-502_1	LmxM.08_29.1840.1	359	309	310	519	550	627	1327	682	1052	799	1048	1212	449	1174	827	245	2706	657	650	2309	1165	721	981	1458	346	326	297	373	345	389	118	107	30	129	100	38	0	240	1	2	228	1	0	0	1	1	1	0	87	69	48	104	189	286	108	149	70	183	328	191	356	304	500	81	496	78	254	70	46	412	71	26
LmxM.08_29.1850.1_14_0.33926453143535_279-298_1	LmxM.08_29.1850.1	243	214	210	336	385	397	670	301	725	641	417	926	450	315	459	256	421	333	292	413	374	454	360	1295	238	209	265	311	327	212	59	185	27	54	580	11	0	47	41	1	36	64	1	0	0	0	0	0	26	5	113	17	4	362	66	18	48	100	33	81	154	57	297	40	71	30	36	19	118	51	26	40
LmxM.08_29.1850.1_29_0.438908659549229_366-385_1	LmxM.08_29.1850.1	206	175	188	303	306	257	305	172	210	258	126	170	166	78	64	90	24	19	48	9	11	235	146	524	80	51	56	124	78	26	7	162	63	1	328	90	0	59	682	0	39	500	0	0	0	0	0	0	33	30	35	25	25	61	23	22	2	30	16	1	58	45	38	35	36	5	23	48	0	15	58	0
LmxM.08_29.1850.1_38_0.125741399762752_100-119_1	LmxM.08_29.1850.1	297	296	281	446	542	462	608	532	773	559	785	1120	481	625	381	294	515	412	342	432	503	638	845	720	223	246	204	217	257	226	161	101	335	247	102	864	0	79	1	1	31	0	6	0	4	0	0	0	60	74	137	89	240	383	32	119	39	72	211	64	212	188	294	93	188	68	92	37	12	91	30	11
LmxM.08_29.1850.1_43_0.0759193357058126_60-79_1	LmxM.08_29.1850.1	296	248	231	405	416	471	449	421	462	269	386	1323	115	107	259	37	14	120	7	2	29	45	60	57	45	48	36	16	27	10	864	1303	2492	545	617	2204	1792	596	295	420	166	118	5384	0	1	377	0	0	5	90	29	6	18	10	192	143	589	83	68	540	31	41	73	5	15	5	37	16	191	14	2	9
LmxM.08_29.1850.1_43_0.225385527876631_186-205_1	LmxM.08_29.1850.1	204	155	180	322	295	331	402	267	289	414	363	416	605	271	195	356	116	95	336	280	116	277	683	488	281	113	138	340	143	111	127	327	1	103	690	1	8	0	2	0	0	0	0	1	0	0	0	0	95	96	40	140	93	45	66	37	30	62	33	9	85	51	79	54	34	24	15	11	4	13	12	1
LmxM.08_29.1850.1_52_0.0759193357058126_54-73_1	LmxM.08_29.1850.1	399	326	314	548	651	629	1222	961	730	818	1320	1230	226	581	233	79	373	118	77	259	109	322	514	356	209	114	144	237	110	74	2962	3214	1278	2037	2286	720	3329	3353	12	1615	653	4	2326	19	1	198	3	0	106	43	149	36	28	74	270	459	326	148	314	298	172	156	181	23	96	19	30	106	24	13	48	2
LmxM.08_29.1860.1_33_0.209009009009009_355-336_0	LmxM.08_29.1860.1	236	201	244	414	431	430	283	522	235	193	645	745	686	430	208	464	40	99	63	109	28	729	1200	690	517	199	186	592	231	213	58	95	285	95	92	407	2	0	3	1	1	1	0	0	0	0	0	0	41	31	214	104	7	78	73	74	32	129	74	72	47	146	89	103	27	49	30	12	140	16	47	22
LmxM.08_29.1860.1_34_0.124324324324324_212-193_0	LmxM.08_29.1860.1	305	219	227	415	405	403	840	378	643	788	492	690	785	358	269	534	308	152	566	350	202	590	849	722	555	278	247	645	303	254	217	124	51	99	103	36	49	271	8	50	161	0	0	0	0	0	0	0	83	56	55	89	153	117	61	40	29	137	90	94	257	145	231	123	91	50	110	1	57	136	3	27
LmxM.08_29.1860.1_38_0.124324324324324_213-194_0	LmxM.08_29.1860.1	405	297	311	508	522	542	701	522	753	554	574	1312	729	354	847	445	209	756	379	312	676	686	707	1305	395	150	360	464	136	426	18	116	85	27	138	142	10	39	1	15	16	3	1	0	0	1	0	0	95	37	81	129	36	124	33	77	69	76	136	165	166	122	515	110	44	152	47	33	193	65	23	108
LmxM.08_29.1860.1_38_0.124324324324324_214-195_0	LmxM.08_29.1860.1	321	282	317	404	434	449	413	563	312	302	812	655	583	729	318	322	206	132	95	406	65	681	929	494	393	347	200	343	408	170	174	71	235	245	99	459	222	15	119	139	0	63	363	0	1	40	0	0	58	52	101	51	18	62	87	141	45	125	191	133	61	271	174	68	83	67	38	20	242	11	68	14
LmxM.08_29.1860.1_43_0.110510510510511_181-200_1	LmxM.08_29.1860.1	352	249	314	465	527	480	500	532	383	362	833	971	665	513	452	336	167	311	101	275	215	601	1718	752	498	260	255	354	301	322	790	186	407	1221	244	602	1	2	400	1	0	209	0	0	1	2	0	1	50	147	35	75	77	49	100	143	40	105	187	263	133	227	213	101	89	111	26	1	75	11	11	6
LmxM.08_29.1860.1_46_0.0654654654654655_103-122_1	LmxM.08_29.1860.1	457	384	417	629	701	774	662	1006	550	469	2209	1237	700	3184	726	383	2506	475	233	3919	331	867	2086	1039	692	414	335	743	578	342	164	1115	113	155	2335	276	2	2	5	2	1	4	0	0	19	0	0	7	26	174	234	47	137	298	79	396	65	165	710	151	178	774	309	96	694	65	51	133	160	45	245	25
LmxM.08_29.1880.1_29_0.10143570536829_321-340_1	LmxM.08_29.1880.1	336	282	294	469	541	529	819	450	640	1002	584	1106	1749	369	444	1222	216	377	1574	236	277	680	601	853	463	244	228	566	147	212	131	348	255	110	764	516	0	119	1	0	26	2	0	1	0	0	1	0	108	34	117	106	28	146	156	69	56	188	111	165	297	107	290	156	57	58	84	10	119	23	5	55
LmxM.08_29.1880.1_38_0.0602372034956305_189-208_1	LmxM.08_29.1880.1	358	288	283	486	502	503	792	724	507	568	843	812	507	584	335	301	432	247	293	473	298	836	1222	733	398	262	225	432	291	263	133	38	30	105	25	23	9	5	0	0	0	0	0	0	1	0	0	0	63	342	39	109	486	61	116	96	37	173	118	49	199	178	208	65	116	46	99	48	131	115	81	29
LmxM.08_29.1880.1_43_0.10143570536829_318-337_1	LmxM.08_29.1880.1	222	198	213	312	342	374	147	299	157	144	420	505	328	237	241	184	26	96	17	54	32	361	643	606	167	154	185	128	204	150	138	60	97	117	160	141	44	278	1	12	183	0	1	177	0	0	200	0	24	18	29	23	2	5	75	47	58	84	103	114	21	78	75	37	6	40	12	29	81	9	29	5
LmxM.08_29.1880.1_43_0.170724094881398_536-555_1	LmxM.08_29.1880.1	282	217	247	383	456	399	610	485	647	518	861	662	468	544	257	245	560	249	282	650	357	554	1226	495	240	236	158	309	282	208	262	76	52	228	100	47	1	0	0	1	0	0	0	1	0	0	0	0	59	63	14	94	105	32	111	63	64	137	91	312	171	149	352	55	123	48	61	30	21	58	22	8
LmxM.08_29.1880.1_43_0.390449438202247_1254-1235_0	LmxM.08_29.1880.1	376	278	264	509	516	484	1183	548	646	1200	613	941	1591	469	397	1148	470	603	1790	431	525	900	1158	591	779	249	339	848	321	431	509	16	264	514	20	660	0	2	375	1	0	139	2	0	1	0	0	0	53	1122	200	80	2320	462	177	194	28	313	173	83	505	243	336	269	166	61	81	19	60	253	25	21
LmxM.08_29.1880.1_46_0.181023720349563_576-595_1	LmxM.08_29.1880.1	329	251	323	480	554	542	582	563	344	671	813	815	2340	579	359	2292	253	219	1536	457	111	738	1848	1507	548	325	262	578	416	302	1038	86	954	1553	49	1714	0	140	765	1	70	951	0	1	0	0	0	0	50	135	26	63	100	16	157	112	15	302	217	43	250	210	175	291	88	75	74	23	52	57	24	21
LmxM.08_29.1890.1_19_0.136859781696054_156-175_1	LmxM.08_29.1890.1	370	286	317	482	554	513	528	502	231	411	856	643	547	682	206	329	204	128	177	495	50	742	1054	778	451	207	203	481	227	154	174	54	389	120	55	860	2	117	218	0	65	158	0	0	0	1	1	1	65	37	71	64	13	58	49	89	35	121	158	139	113	199	150	90	49	35	11	28	248	5	62	52
LmxM.08_29.1890.1_29_0.0612930310663308_66-85_1	LmxM.08_29.1890.1	399	306	308	465	558	578	888	801	964	745	1048	1505	319	739	924	175	1176	1436	627	530	2943	397	1710	1466	268	308	407	302	266	409	1358	536	377	2105	874	718	828	298	911	1023	280	870	0	37	0	1	18	1	65	306	40	110	1579	250	64	147	234	67	227	749	222	222	697	42	268	129	218	557	192	530	553	302
LmxM.08_29.1890.1_29_0.144416456759026_165-184_1	LmxM.08_29.1890.1	340	245	301	516	496	415	310	600	257	168	922	699	623	584	206	311	73	61	59	212	20	791	1382	652	354	313	219	425	392	231	262	35	173	313	17	182	13	0	106	3	1	43	0	107	0	0	153	0	40	66	112	10	12	23	93	75	32	147	106	51	54	162	88	100	26	29	4	53	77	3	243	3
LmxM.08_29.1890.1_33_0.136859781696054_155-174_1	LmxM.08_29.1890.1	396	266	287	523	555	536	664	481	393	460	853	1348	614	730	606	317	578	375	250	648	308	739	826	921	369	350	301	448	430	257	399	48	134	574	47	126	3	0	0	1	0	1	0	1	1	1	0	0	80	110	37	165	162	73	86	86	63	102	161	120	155	195	345	82	109	65	2	94	46	2	111	6
LmxM.08_29.1890.1_49_0.246851385390428_298-279_0	LmxM.08_29.1890.1	360	277	300	441	508	550	550	507	458	496	650	1092	440	443	383	258	226	391	130	172	182	545	1005	1470	224	187	255	164	177	261	104	290	131	144	580	282	40	163	2	19	206	0	1	0	0	0	1	0	25	82	251	35	86	623	55	72	31	80	94	40	127	135	256	78	52	55	65	39	46	46	35	26
LmxM.08_29.1890.1_49_0.246851385390428_301-282_0	LmxM.08_29.1890.1	497	351	428	654	684	673	1600	726	1228	1675	1183	1552	989	896	725	598	1423	844	2015	944	1570	1170	1497	1681	643	402	399	747	351	451	241	115	21	381	112	19	587	11	1	661	0	2	0	1	0	0	0	0	85	67	98	94	285	524	175	156	77	354	199	145	866	314	706	210	358	95	67	133	73	114	88	69
LmxM.08_29.1900.1_0_0.161458333333333_210-229_1	LmxM.08_29.1900.1	407	309	370	404	378	409	128	81	116	89	44	38	99	25	68	37	15	63	51	24	72	85	205	185	15	11	30	28	36	37	0	0	0	0	0	0	1	4	3	0	0	0	0	0	0	0	0	0	0	0	4	0	0	14	19	1	1	7	4	0	13	2	15	4	1	4	0	0	0	0	0	0
LmxM.08_29.1900.1_29_0.105654761904762_136-155_1	LmxM.08_29.1900.1	382	307	352	546	661	617	1021	772	545	838	1318	1164	829	959	422	540	771	352	491	953	329	935	1551	995	366	396	313	644	408	330	108	202	81	92	222	66	2	120	1	0	94	0	0	0	0	0	0	0	287	97	50	274	106	72	107	159	64	133	286	99	170	311	315	60	209	76	203	251	173	270	234	71
LmxM.08_29.1900.1_29_0.412946428571429_558-539_0	LmxM.08_29.1900.1	282	199	231	360	404	362	541	452	567	486	550	435	286	386	165	120	346	148	201	350	101	407	1141	1008	164	138	145	126	131	102	22	161	196	21	296	514	1	4	94	1	0	46	0	0	1	0	0	0	72	36	52	117	99	99	48	46	14	68	63	32	136	75	93	23	56	11	51	116	9	172	68	1
LmxM.08_29.1900.1_38_0.0744047619047619_95-114_1	LmxM.08_29.1900.1	468	328	375	630	675	742	1445	868	1427	725	1242	1241	646	1501	665	265	3565	1201	801	2863	2069	613	1101	1112	362	401	327	520	458	350	101	455	419	144	547	488	3	306	0	1	144	3	0	0	0	1	1	0	78	89	100	79	362	392	95	132	116	109	150	297	381	384	743	69	510	145	10	73	23	19	36	3
LmxM.08_29.1900.1_43_0.0119047619047619_45260_1	LmxM.08_29.1900.1	280	251	267	446	419	446	1007	397	1195	736	451	1162	490	256	632	237	314	670	583	117	1649	750	679	1105	312	121	305	273	134	301	106	44	75	74	90	101	3	173	1	3	76	2	1310	0	0	613	0	0	93	77	23	155	412	169	95	72	56	136	103	138	263	100	443	62	95	50	7	83	87	3	70	95
LmxM.08_29.1900.1_43_0.0744047619047619_96-115_1	LmxM.08_29.1900.1	434	281	365	558	625	577	1751	596	1220	1054	686	1029	577	472	532	295	793	608	1055	499	1377	509	725	685	430	185	290	497	329	339	341	143	59	238	224	33	837	1	5	538	2	1	0	3	4	0	0	0	256	36	53	212	179	491	144	59	90	183	122	160	513	156	484	60	247	58	1515	106	130	2282	110	130
LmxM.08_29.1910.1_43_0.320088300220751_440-421_0	LmxM.08_29.1910.1	392	316	291	560	551	546	1585	457	757	1043	615	1275	1116	413	550	730	364	869	1115	299	1418	1107	881	1481	598	198	345	778	221	334	143	248	694	162	436	1216	344	28	223	401	48	137	0	2	0	0	1	0	111	51	55	121	95	156	156	61	120	241	95	418	573	136	333	128	144	57	123	147	30	153	219	19
LmxM.08_29.1910.1_57_0.380426784400294_507-526_1	LmxM.08_29.1910.1	249	209	265	373	422	367	762	431	532	753	539	903	863	384	442	527	358	256	916	362	238	421	929	638	463	268	231	545	259	266	101	19	21	88	8	12	0	0	22	1	0	15	1	0	0	0	1	0	36	31	26	51	60	89	57	66	77	133	81	154	275	141	210	64	140	27	8	93	30	16	122	6
LmxM.08_29.1910.1_67_0.431199411331862_580-599_1	LmxM.08_29.1910.1	282	221	241	369	436	443	634	529	603	417	617	1256	634	430	848	449	259	702	377	276	651	412	883	987	336	321	424	504	336	444	228	1749	149	348	2675	171	4	9370	7	3	8599	2	0	1968	0	0	1884	0	138	82	38	220	81	52	86	52	87	149	73	288	194	142	321	113	113	103	66	36	57	84	44	14
LmxM.08_29.1910.1_71_0.431199411331862_581-600_1	LmxM.08_29.1910.1	336	254	288	416	523	434	792	646	345	660	755	602	525	689	247	339	562	196	371	637	260	787	879	492	307	280	188	414	253	193	229	218	190	190	266	145	5	2263	4	1	1339	2	0	17	0	0	3	0	183	38	24	277	46	19	72	92	40	129	216	60	190	172	123	58	205	23	127	66	18	220	157	4
LmxM.08_29.1920.1_14_0.243961352657005_199-218_1	LmxM.08_29.1920.1	250	218	228	343	367	333	548	300	362	510	431	498	457	256	162	202	155	128	150	165	80	371	729	518	302	187	170	411	219	176	226	154	51	362	276	51	0	1	2	0	0	0	0	0	1	0	0	0	13	74	31	27	120	35	52	95	35	82	123	55	149	85	138	64	58	30	14	6	45	12	11	13
LmxM.08_29.1920.1_43_0.316425120772947_258-277_1	LmxM.08_29.1920.1	275	213	231	331	388	386	484	360	540	428	629	670	350	488	193	206	510	135	286	431	173	622	679	904	222	183	161	142	174	107	202	31	6	187	75	11	1	3	0	1	0	0	0	0	0	0	0	0	17	71	97	32	104	149	58	49	31	63	54	41	96	94	135	29	109	14	88	1	12	83	2	4
LmxM.08_29.1920.1_46_0.117149758454106_93-112_1	LmxM.08_29.1920.1	313	253	293	471	513	471	727	419	632	735	609	980	918	328	436	581	183	349	443	260	313	788	1456	838	316	208	307	319	166	382	444	408	483	414	562	825	1	739	1	1	600	2	0	0	0	0	0	0	114	19	35	79	5	31	94	85	99	174	125	223	238	104	292	134	57	79	91	14	57	82	20	27
LmxM.08_29.1920.1_57_0.464975845410628_380-399_1	LmxM.08_29.1920.1	320	268	319	385	562	572	1124	673	970	870	1071	1775	771	667	877	511	737	996	1366	674	1576	641	1331	2139	398	272	458	587	408	508	389	1130	311	564	2161	371	5	179	291	2	85	178	0	0	1	3	0	0	44	78	36	46	177	133	118	114	109	213	162	219	281	258	591	63	203	115	50	297	23	61	283	4
LmxM.08_29.1930.1_0_0.0965783664459161_168-187_1	LmxM.08_29.1930.1	175	168	146	271	273	285	434	345	256	394	559	390	745	379	222	512	208	102	447	363	60	345	842	395	388	117	102	476	166	104	127	39	87	217	44	88	0	1	1081	2	2	1329	0	1	0	0	0	0	22	12	30	17	13	45	65	64	19	77	111	16	126	131	80	79	59	24	11	37	219	2	84	100
LmxM.08_29.1930.1_29_0.123068432671082_216-235_1	LmxM.08_29.1930.1	331	254	253	447	444	438	1081	342	740	963	435	758	807	280	409	534	243	451	1062	134	717	553	694	375	324	130	296	362	190	295	99	12	7	69	15	8	145	0	4	88	0	3	2	0	0	0	0	0	216	63	41	355	103	99	111	39	64	96	42	177	300	133	359	80	115	44	28	35	14	22	38	9
LmxM.08_29.1930.1_43_0.261037527593819_476-457_0	LmxM.08_29.1930.1	300	248	270	452	458	428	660	515	419	386	639	963	355	530	369	144	340	231	115	492	174	670	1073	868	316	157	257	300	236	210	75	95	127	83	148	98	1	0	2	0	0	0	0	139	5	0	93	4	49	94	16	64	72	41	42	105	33	44	121	51	139	144	204	45	98	41	34	46	29	25	110	8
LmxM.08_29.1930.1_43_0.26158940397351_479-460_0	LmxM.08_29.1930.1	454	343	371	626	683	675	1308	707	651	1028	809	1340	733	394	606	334	209	358	288	188	331	1088	1118	498	352	198	231	392	178	231	1023	1016	723	1064	1215	1060	56	16	1535	35	1	918	21	51	2	0	31	1	106	58	81	108	56	160	268	153	286	386	193	232	287	122	246	81	78	48	146	64	498	164	79	202
LmxM.08_29.1930.1_43_0.452538631346578_811-830_1	LmxM.08_29.1930.1	243	174	202	368	368	360	469	422	342	453	528	644	902	342	108	633	118	64	192	257	27	577	1156	198	250	195	114	184	234	67	670	217	1486	657	278	1456	296	11	0	194	2	1	0	0	2	0	0	0	89	32	22	126	32	12	343	124	43	524	95	98	130	108	68	158	51	20	40	25	73	16	28	7
LmxM.08_29.1930.1_49_0.384105960264901_702-683_0	LmxM.08_29.1930.1	270	203	239	315	381	400	127	542	151	82	656	990	222	290	389	79	15	153	6	57	45	284	486	1187	144	247	197	99	204	166	342	1420	505	313	2715	929	5	2	2	4	3	2	0	0	0	0	0	0	27	48	45	28	6	1	55	180	89	46	161	109	12	102	39	26	25	25	4	11	677	0	24	39
LmxM.08_29.1940.1_48_0.458781362007168_389-370_0	LmxM.08_29.1940.1	196	147	182	208	250	289	45	67	96	17	14	95	4	0	36	1	0	26	0	0	21	63	15	95	9	1	9	12	0	3	0	2	365	3	2	948	7	1	3625	3	1	4114	0	0	0	0	0	0	15	13	79	4	6	15	2	0	2	1	0	1	3	3	26	2	0	5	4	7	45	3	1	13
LmxM.08_29.1940.1_52_0.219832735961768_177-196_1	LmxM.08_29.1940.1	257	239	243	420	479	419	682	360	388	419	724	759	528	529	266	282	414	155	356	531	237	541	847	718	436	273	216	507	276	206	29	384	187	7	538	201	0	6731	1	5	8169	3	0	1	0	0	0	0	915	67	48	2438	70	68	56	64	45	51	224	175	181	174	258	77	81	40	9	66	53	3	118	14
LmxM.08_29.1940.1_57_0.219832735961768_178-197_1	LmxM.08_29.1940.1	332	295	296	459	545	603	521	598	592	511	779	1034	713	493	501	458	253	333	217	298	277	732	1011	701	383	306	294	416	390	336	411	106	23	506	108	35	89	10	3	104	0	0	0	0	0	0	0	0	72	93	81	94	87	79	67	122	78	132	158	227	100	235	237	108	75	81	25	103	33	30	224	7
LmxM.08_29.1940.1_57_0.295101553166069_237-256_1	LmxM.08_29.1940.1	269	236	243	348	392	327	399	391	375	333	663	465	421	540	210	275	305	124	346	554	109	425	1060	288	364	218	161	554	325	163	143	37	24	287	28	20	2	1	0	1	0	1	0	0	1	0	0	1	49	77	25	91	87	44	71	106	7	148	127	23	113	137	125	53	88	20	111	34	38	81	49	16
LmxM.08_29.1940.1_86_0.431302270011947_350-369_1	LmxM.08_29.1940.1	336	246	258	403	468	465	652	534	507	496	797	1332	936	614	585	610	259	440	311	401	324	1060	1478	867	355	251	351	424	292	359	1135	42	144	1634	88	154	2	2	2	0	0	5	0	0	1	0	0	0	120	61	613	142	48	926	83	79	61	186	98	108	162	196	301	159	121	91	33	80	7	43	133	2
LmxM.08_29.1950.1_14_0.17813934084272_418-437_1	LmxM.08_29.1950.1	345	257	303	452	477	516	1064	565	774	942	1062	974	771	1014	478	438	913	649	941	453	1019	630	989	1379	446	280	294	533	369	304	92	432	131	33	680	245	3	4	2	1	0	0	0	0	0	2	0	0	73	59	67	101	223	297	144	219	51	167	358	126	356	243	279	68	313	31	152	61	81	186	87	34
LmxM.08_29.1950.1_19_0.0750938673341677_186-167_0	LmxM.08_29.1950.1	254	216	230	353	384	353	414	268	305	133	141	217	27	32	22	9	46	20	18	63	7	323	264	263	34	9	31	11	15	1	4	0	8	1	0	1	1	639	4	0	580	0	0	102	0	0	72	0	45	5	7	66	0	2	24	5	19	9	0	51	7	12	37	3	4	5	1	11	142	0	18	28
LmxM.08_29.1950.1_29_0.0951188986232791_234-215_0	LmxM.08_29.1950.1	402	357	384	625	607	594	734	714	835	539	1112	1174	545	714	831	290	623	927	322	781	920	700	1217	852	380	465	232	442	501	206	69	103	333	67	157	607	448	1	108	598	0	47	0	0	1	0	1	1	149	139	109	213	294	431	67	129	91	72	188	224	156	302	462	77	261	148	15	121	17	41	166	3
LmxM.08_29.1950.1_29_0.168126825198164_400-419_1	LmxM.08_29.1950.1	325	262	295	421	512	524	431	564	480	440	1159	1141	768	939	731	345	299	567	95	852	368	940	1327	860	471	379	271	557	533	194	238	1277	158	247	1839	120	6	1598	679	1	1195	879	0	64	0	0	65	0	130	34	57	157	16	31	68	103	119	86	261	283	70	247	273	99	101	117	29	69	37	12	121	3
LmxM.08_29.1950.1_29_0.289528577388402_686-705_1	LmxM.08_29.1950.1	251	180	223	334	376	386	692	352	607	649	551	913	693	314	350	451	249	300	647	272	294	645	638	790	388	230	186	576	182	143	129	237	216	250	335	275	1	99	1	0	98	1	0	0	0	0	0	0	23	52	12	48	130	32	68	71	48	125	134	84	357	120	230	120	68	36	32	42	58	33	67	18
LmxM.08_29.1950.1_33_0.204005006257822_495-476_0	LmxM.08_29.1950.1	100	72	79	108	134	133	88	49	41	15	13	119	38	4	41	5	1	25	3	0	18	75	26	69	12	5	30	11	3	30	0	0	74	0	0	165	2	3	2	0	0	0	0	0	0	0	0	0	1	1	2	1	0	2	0	1	0	1	2	0	3	2	8	1	0	2	3	0	0	0	0	0
LmxM.08_29.1960.1_43_0.293759512937595_186-205_1	LmxM.08_29.1960.1	332	233	262	484	464	491	997	360	576	1032	592	1006	1097	271	389	715	243	321	681	184	326	706	907	744	309	160	268	343	131	234	120	51	42	89	70	26	16	0	0	6	0	0	0	0	0	1	0	0	181	46	91	75	49	96	297	68	123	304	75	165	327	123	250	175	57	50	28	98	160	35	153	95
LmxM.08_29.1960.1_52_0.0243531202435312_45133_1	LmxM.08_29.1960.1	349	251	251	391	550	464	994	505	782	777	847	576	520	711	297	372	1337	292	922	977	441	676	668	1262	285	229	111	528	316	113	108	52	38	131	48	59	223	7	3	63	0	3	0	1	3	0	0	0	89	185	31	103	772	128	85	140	38	164	257	62	295	242	284	87	385	38	102	121	26	372	183	8
LmxM.08_29.1960.1_52_0.0243531202435312_45165_1	LmxM.08_29.1960.1	404	267	363	639	666	586	1305	694	1182	1428	958	925	1308	487	429	964	634	487	3865	370	606	1207	1039	1128	343	218	216	366	269	253	50	288	138	10	300	199	0	0	676	2	0	619	0	24	0	0	2	0	725	137	179	1448	248	523	138	139	31	179	134	49	565	159	348	83	170	46	174	237	48	245	134	54
LmxM.08_29.1960.1_57_0.447488584474886_301-282_0	LmxM.08_29.1960.1	214	183	201	312	335	376	258	288	283	204	389	1727	358	260	1310	176	48	1340	41	123	800	307	696	1064	238	174	278	241	157	474	122	51	320	62	52	535	151	5	1	48	0	1	9	0	0	1	0	0	72	40	81	110	8	27	36	40	439	60	70	1301	52	68	539	62	26	295	0	1	295	1	7	53
LmxM.08_29.1960.1_77_0.447488584474886_304-285_0	LmxM.08_29.1960.1	287	210	228	313	444	408	591	426	534	449	522	769	484	394	272	241	263	305	211	368	221	389	523	834	242	135	194	258	160	192	189	19	570	139	13	1099	301	1	499	212	0	480	0	0	0	1	0	0	122	28	110	226	13	157	73	117	67	111	265	146	118	123	210	55	95	40	17	59	30	15	89	9
LmxM.08_29.1970.1_38_0.195767195767196_31-50_1	LmxM.08_29.1970.1	417	374	394	545	605	572	805	615	594	1086	840	1164	1225	773	432	760	387	232	479	752	111	1012	1035	930	430	443	302	454	642	286	536	841	67	611	1630	45	140	20	0	52	17	1	0	0	0	0	1	0	2183	139	41	5240	47	27	132	180	49	157	309	147	197	265	275	116	149	69	68	26	50	76	40	8
LmxM.08_29.1980.1_0_0.118457300275482_681-700_1	LmxM.08_29.1980.1	232	212	197	313	405	413	293	342	324	192	338	1124	193	241	544	65	77	492	41	78	314	383	456	864	175	149	312	139	217	334	19	54	178	11	80	250	7	5	231	4	1	88	1	0	0	0	0	0	41	53	87	36	47	90	34	44	64	35	58	167	48	87	314	25	26	77	76	2	5	34	2	0
LmxM.08_29.1980.1_14_0.320420110192837_1857-1876_1	LmxM.08_29.1980.1	181	148	156	232	244	237	421	186	350	366	139	442	541	73	331	367	16	184	268	49	168	387	421	816	197	109	139	238	86	144	10	39	118	9	22	164	0	0	0	0	0	0	0	0	74	0	0	46	76	50	43	66	49	42	38	25	22	86	51	72	128	28	138	58	8	45	127	16	19	120	17	7
LmxM.08_29.1980.1_14_0.34314738292011_1989-2008_1	LmxM.08_29.1980.1	321	227	242	350	420	422	490	412	580	441	621	774	466	440	352	296	346	207	307	330	246	518	865	443	187	167	129	313	209	141	54	43	90	26	30	72	3	1	6	0	0	0	0	0	0	0	0	1	110	154	43	110	215	18	67	53	27	70	54	72	130	175	129	63	138	31	19	42	30	13	68	3
LmxM.08_29.1980.1_19_0.0826446280991736_484-465_0	LmxM.08_29.1980.1	284	229	252	388	432	381	448	474	199	312	655	585	528	508	273	349	119	119	188	226	52	708	770	943	329	190	181	428	193	186	85	87	12	162	97	6	347	1	2	628	0	0	0	1	0	0	0	0	85	17	62	75	1	49	77	101	18	163	146	42	113	230	126	85	90	23	24	62	56	19	103	9
LmxM.08_29.1980.1_19_0.118457300275482_684-703_1	LmxM.08_29.1980.1	298	231	255	384	433	419	623	492	475	450	701	552	401	583	312	211	298	242	153	319	208	689	914	803	242	196	246	340	163	204	96	292	5	93	413	2	7	1	0	0	0	0	0	0	0	0	0	0	61	75	42	56	61	78	17	89	48	39	107	88	122	163	197	63	94	51	32	55	287	66	115	132
LmxM.08_29.1980.1_19_0.196797520661157_1146-1127_0	LmxM.08_29.1980.1	364	239	280	429	436	448	261	405	233	204	515	964	385	298	684	220	65	360	36	206	155	622	835	1091	371	272	317	386	312	340	327	416	353	424	958	874	1	1	0	1	1	1	1	0	0	0	0	0	118	54	16	138	24	8	68	118	48	42	190	73	44	124	186	45	18	108	20	28	92	1	64	12
LmxM.08_29.1990.1_14_0.333954065797641_535-554_1	LmxM.08_29.1990.1	338	261	302	515	570	487	527	539	438	438	821	1500	753	426	896	436	135	743	154	170	455	804	798	1345	460	239	359	467	239	432	261	146	461	444	235	777	0	5	0	1	0	1	0	0	1	0	0	0	65	302	73	40	118	37	99	69	140	155	81	433	78	158	343	78	81	143	19	12	155	9	50	14
LmxM.08_29.1990.1_29_0.0273122284295469_47-28_0	LmxM.08_29.1990.1	317	242	269	422	501	503	574	424	505	600	455	1063	738	300	487	482	173	577	408	167	438	681	580	885	279	116	238	440	132	218	624	190	133	597	89	102	0	0	2	0	0	0	0	0	0	0	0	0	68	39	82	65	16	106	78	43	96	99	58	247	139	103	334	74	40	85	313	20	65	289	25	36
LmxM.08_29.1990.1_29_0.15828677839851_258-239_0	LmxM.08_29.1990.1	396	260	285	442	590	600	421	690	337	318	1038	839	455	764	445	232	194	279	85	492	140	772	1901	980	386	280	348	414	370	318	166	316	195	100	660	235	4	496	4	2	335	0	0	0	1	0	0	0	124	70	29	135	34	21	91	166	21	129	289	40	59	302	146	25	108	33	8	42	11	4	104	1
LmxM.08_29.1990.1_29_0.194289261328367_307-326_1	LmxM.08_29.1990.1	281	222	229	361	480	399	481	463	369	411	551	722	491	296	341	281	117	195	107	156	140	667	921	715	330	217	243	372	267	211	310	143	178	529	135	96	1	3	2	1	0	1	0	1	7	0	0	0	45	71	42	56	30	36	88	71	74	174	79	157	133	115	142	61	39	47	58	40	11	18	88	2
LmxM.08_29.1990.1_34_0.0279329608938547_50-31_0	LmxM.08_29.1990.1	295	226	241	321	441	471	119	441	177	110	716	750	205	516	278	196	29	118	14	101	40	297	980	776	182	223	218	170	237	252	48	57	1038	38	87	1802	1	0	433	0	1	293	0	0	0	0	0	0	47	24	89	55	4	19	21	96	16	9	143	39	19	103	90	46	15	61	9	17	36	1	23	2
LmxM.08_29.1990.1_38_0.0453134698944755_70-89_1	LmxM.08_29.1990.1	280	250	271	411	368	417	517	338	358	320	576	668	468	331	211	277	161	198	139	229	125	546	657	868	287	175	180	285	194	164	38	80	4	39	55	6	21	0	11	2	0	4	0	0	0	0	0	0	140	38	62	145	20	80	41	22	39	56	60	64	95	85	126	81	41	30	4	8	36	14	4	13
LmxM.08_29.1995.1_19_0.036231884057971_35-54_1	LmxM.08_29.1995.1	303	264	302	430	467	463	548	430	449	452	557	1147	1050	482	546	616	174	349	246	502	223	881	1015	932	354	274	325	366	348	345	128	74	99	139	47	119	1	33	4	0	2	2	0	1	3	0	0	0	133	63	82	275	19	64	116	88	70	173	111	117	138	172	210	97	55	57	10	4	163	11	2	37
LmxM.08_29.1995.1_29_0.036231884057971_34-53_1	LmxM.08_29.1995.1	345	263	285	468	528	463	240	667	237	179	1023	639	335	961	349	171	164	169	16	552	54	518	1022	847	311	431	294	185	435	192	59	384	245	30	406	494	5	0	106	0	0	43	0	0	0	0	0	0	108	83	67	129	30	28	55	113	38	90	167	115	45	207	101	58	52	51	21	44	570	6	74	55
LmxM.08_29.1995.1_29_0.123188405797101_133-152_1	LmxM.08_29.1995.1	477	366	389	584	650	624	1018	634	728	573	861	708	261	604	324	104	1065	287	133	670	364	486	615	815	253	255	170	304	249	174	182	152	1	157	98	1	3	5	4	1	0	1	1	2	1	0	0	0	40	69	424	87	322	3670	44	65	19	42	166	55	228	143	205	41	148	30	380	93	278	1177	58	76
LmxM.08_29.1995.1_29_0.185688405797101_199-218_1	LmxM.08_29.1995.1	287	187	234	484	471	390	685	429	637	449	687	568	380	400	230	165	262	169	209	397	114	642	784	425	277	220	196	308	249	152	380	30	164	533	48	277	0	9	0	0	1	1	0	2	0	0	0	0	42	75	73	41	122	40	53	90	20	60	120	36	170	127	159	58	83	35	17	29	9	7	29	7
LmxM.08_29.1995.1_38_0.036231884057971_33-52_1	LmxM.08_29.1995.1	242	181	177	358	359	291	188	299	153	197	469	584	691	348	318	445	34	110	34	148	46	507	440	298	458	281	266	661	272	228	310	373	20	391	819	43	0	1	8	0	0	3	1	0	0	0	0	0	667	82	28	1251	13	7	111	56	31	210	79	73	49	80	55	118	11	36	9	22	102	0	102	19
LmxM.08_29.1995.1_43_0.451086956521739_506-487_0	LmxM.08_29.1995.1	336	266	287	358	433	483	145	155	136	20	86	38	13	64	13	6	36	17	5	35	15	97	200	100	9	13	18	0	12	22	2	0	0	0	0	0	3	2	3	0	0	1	0	0	0	0	0	0	4	2	5	0	0	4	3	9	3	0	24	0	1	17	7	1	12	0	0	0	0	0	0	0
LmxM.08_29.2000.1_14_0.376893939393939_790-809_1	LmxM.08_29.2000.1	251	187	200	311	359	351	184	271	324	145	262	427	333	203	194	197	39	114	72	42	68	316	619	745	187	98	85	254	66	102	298	208	69	438	248	97	939	4	0	737	1	0	0	0	0	0	0	1	65	28	4	148	7	7	55	22	18	102	85	75	36	59	82	73	18	37	22	43	38	7	182	11
LmxM.08_29.2000.1_29_0.376893939393939_786-805_1	LmxM.08_29.2000.1	261	203	240	383	501	348	418	543	615	349	982	953	231	840	325	99	521	257	86	448	243	437	1563	740	181	222	195	186	218	192	48	26	413	26	34	704	110	2	2	73	0	0	0	1	91	1	0	25	318	58	35	429	90	45	59	168	68	62	232	115	108	146	134	70	91	43	1	156	9	0	181	2
LmxM.08_29.2000.1_29_0.376893939393939_787-806_1	LmxM.08_29.2000.1	340	258	268	427	499	416	620	521	533	465	955	621	587	864	336	345	661	230	237	1151	253	781	1324	520	314	239	146	342	408	149	165	285	56	154	442	50	0	2	3	0	1	0	0	0	1	1	0	5	90	92	28	55	153	60	81	211	35	71	334	88	189	337	175	73	238	44	24	21	50	36	29	17
LmxM.08_29.2000.1_38_0.0785984848484848_159-178_1	LmxM.08_29.2000.1	467	329	343	567	702	610	1385	719	1007	1039	1237	951	812	771	421	452	863	410	889	629	495	1140	1154	839	461	361	382	483	449	356	88	73	84	88	121	86	1	3	4	0	0	0	0	1	0	0	0	0	75	111	51	108	262	179	83	198	22	152	328	92	340	215	401	85	214	56	68	96	34	59	27	17
LmxM.08_29.2000.1_38_0.13967803030303_292-311_1	LmxM.08_29.2000.1	341	274	296	471	481	582	1143	408	775	903	635	868	551	350	529	291	393	637	713	397	1068	475	853	1185	384	191	262	464	233	393	223	118	109	238	144	202	2	7	3	3	0	2	2	0	0	1	1	0	79	39	74	103	164	269	111	75	103	95	109	307	373	135	511	70	147	109	66	47	231	98	52	256
LmxM.08_29.2000.1_52_0.0785984848484848_158-177_1	LmxM.08_29.2000.1	361	294	325	450	531	494	906	600	651	773	870	654	806	702	324	463	852	270	596	790	263	654	1101	601	405	263	260	549	322	252	88	497	23	108	787	10	0	52	9	1	26	1	0	0	1	0	0	1	141	70	32	198	157	44	89	69	19	150	126	49	235	155	298	68	135	37	178	62	101	340	97	24
LmxM.08_29.2010.1_14_0.027658559847401_49-68_1	LmxM.08_29.2010.1	362	268	274	440	497	480	403	205	348	129	115	304	50	26	71	13	5	42	2	0	34	302	528	324	35	14	30	23	5	22	0	0	22	0	0	39	0	2	3	0	1	0	0	0	2	0	0	0	4	22	18	3	9	25	14	9	19	5	1	8	34	8	68	1	5	4	19	14	12	9	2	1
LmxM.08_29.2010.1_29_0.0190748688602766_34-53_1	LmxM.08_29.2010.1	347	268	276	423	493	488	154	146	183	21	61	234	5	59	86	3	14	41	6	25	44	45	176	155	29	47	23	31	39	14	16	0	15	1	3	2	1	5	6	0	0	0	0	0	0	0	0	1	1	6	6	0	5	2	1	18	57	0	13	88	5	6	42	3	3	22	4	0	0	2	1	0
LmxM.08_29.2010.1_33_0.217453505007153_460-441_0	LmxM.08_29.2010.1	402	282	317	486	484	528	62	67	63	9	12	31	6	0	1	4	0	0	1	0	0	2	338	78	2	3	6	1	1	4	4	0	12	4	0	5	2	2	0	0	0	0	0	0	0	0	0	0	0	1	1	0	0	0	0	1	0	0	0	0	0	3	1	1	1	1	0	1	1	0	10	0
LmxM.08_29.2010.1_33_0.267525035765379_568-549_0	LmxM.08_29.2010.1	360	246	297	427	487	497	279	349	261	120	221	413	65	61	51	10	11	19	3	26	6	269	660	1040	54	48	60	20	20	24	22	3	8	22	1	0	295	471	6	236	370	0	0	1	1	0	0	0	22	4	13	14	1	1	9	10	5	6	4	4	12	35	42	9	5	10	3	15	57	1	17	14
LmxM.08_29.2010.1_33_0.369098712446352_777-758_0	LmxM.08_29.2010.1	282	249	280	417	414	441	24	180	17	0	21	155	12	3	98	5	0	5	0	0	1	104	211	179	20	3	50	39	5	35	126	4	0	196	0	0	1	0	0	1	0	0	1	0	0	0	0	0	1	1	2	0	0	0	10	6	7	3	7	12	0	1	2	3	0	6	0	1	0	0	5	0
LmxM.08_29.2010.1_38_0.0190748688602766_33-52_1	LmxM.08_29.2010.1	287	231	236	401	457	442	528	558	493	215	681	555	161	446	193	60	197	141	34	228	73	413	930	867	175	136	108	190	130	94	239	10	103	263	0	97	2	1	2	0	0	0	0	0	0	0	0	0	16	28	47	9	22	78	19	91	29	7	133	58	37	119	140	16	77	36	51	54	560	40	68	397
LmxM.08_29.2020.1_14_0.32516339869281_792-811_1	LmxM.08_29.2020.1	470	391	383	462	534	535	244	85	249	42	52	220	16	11	100	8	14	88	20	16	192	125	7	33	45	3	23	51	3	41	41	7	6	50	6	5	3	1	8	6	11	1	0	1	22	0	0	9	6	0	6	7	0	15	1	0	3	1	0	0	12	4	38	7	0	9	22	1	0	25	0	0
LmxM.08_29.2020.1_14_0.35171568627451_868-849_0	LmxM.08_29.2020.1	306	243	246	362	477	410	222	390	214	127	302	257	54	115	88	19	24	52	0	33	49	403	147	403	75	79	75	75	69	84	94	61	52	51	39	153	82	1	0	18	0	0	0	0	0	0	0	0	11	14	17	5	6	4	17	30	12	20	21	19	20	54	33	13	22	6	3	2	4	0	4	1
LmxM.08_29.2020.1_29_0.154820261437909_374-393_1	LmxM.08_29.2020.1	307	217	270	294	346	393	74	116	88	28	43	41	31	6	7	17	6	5	3	6	0	71	208	3	38	10	4	76	3	7	141	3	0	192	0	0	1	1	0	0	0	0	3	0	0	0	0	0	10	3	8	8	1	9	8	9	1	17	3	0	4	4	2	12	2	1	0	0	1	0	0	0
LmxM.08_29.2020.1_29_0.154820261437909_375-394_1	LmxM.08_29.2020.1	282	192	218	284	354	325	159	186	178	33	69	121	48	9	24	8	4	2	3	4	2	136	258	100	8	34	19	14	27	20	15	14	13	6	11	25	3	15	0	0	0	1	0	0	0	0	0	0	12	7	5	11	4	2	18	7	16	8	4	12	9	30	16	4	5	1	2	4	2	0	9	0
LmxM.08_29.2020.1_33_0.267156862745098_658-639_0	LmxM.08_29.2020.1	460	360	388	400	521	467	152	166	113	24	101	24	3	24	0	4	11	0	4	19	0	16	229	73	18	27	7	8	6	8	0	1	6	0	0	1	1	0	2	0	0	0	261	0	0	26	1	0	0	2	3	0	4	8	10	18	2	2	15	0	5	7	11	2	3	3	0	2	0	0	3	0
LmxM.08_29.2020.1_33_0.267156862745098_659-640_0	LmxM.08_29.2020.1	420	303	354	418	482	472	393	241	337	286	263	154	115	325	119	137	680	121	381	559	189	165	154	113	22	96	14	38	150	7	122	5	0	115	12	1	8	4	1	1	0	0	1513	2	2	341	0	0	3	9	0	4	188	3	21	44	21	12	86	9	121	19	25	24	15	6	3	0	0	21	0	0
LmxM.08_29.2030.1_0_0.194475974271661_508-527_1	LmxM.08_29.2030.1	250	195	181	292	360	353	361	356	440	275	536	736	347	372	319	149	243	218	163	234	258	371	734	719	232	212	210	215	225	152	275	136	205	389	239	331	966	4	56	713	2	14	254	0	0	48	0	0	76	73	136	28	91	220	42	53	21	65	130	34	72	118	148	42	55	29	26	17	170	17	12	7
LmxM.08_29.2030.1_19_0.101021566401816_274-255_0	LmxM.08_29.2030.1	320	203	216	434	382	445	883	391	465	701	329	1117	831	152	567	528	73	585	464	60	602	1076	601	1210	360	121	242	426	101	238	289	16	707	228	29	933	0	91	2	0	44	0	1	0	0	0	0	0	71	64	17	77	55	18	120	19	95	184	21	173	249	75	363	135	45	83	55	82	154	57	40	21
LmxM.08_29.2030.1_29_0.197881195611048_519-538_1	LmxM.08_29.2030.1	278	217	248	392	420	414	498	296	392	350	411	813	550	240	411	295	118	339	213	184	253	420	614	336	374	169	247	459	177	214	78	24	28	69	8	16	2	0	1	0	0	0	0	0	0	0	0	0	40	23	26	50	19	25	136	33	33	198	43	68	119	90	176	54	46	47	34	10	21	45	9	6
LmxM.08_29.2030.1_38_0.0230798335225123_57-76_1	LmxM.08_29.2030.1	312	276	296	473	514	547	803	576	688	648	707	1057	727	411	420	370	315	495	474	233	735	918	945	815	548	273	303	555	279	418	134	1441	80	195	2471	133	4401	352	0	5971	145	8	225	0	1	70	0	0	133	74	71	156	136	165	96	75	47	101	96	150	219	171	331	78	132	59	395	88	18	636	84	3
LmxM.08_29.2030.1_38_0.0348089292470677_95-76_0	LmxM.08_29.2030.1	372	287	281	476	530	492	821	482	731	568	614	1203	586	379	445	284	169	295	170	319	177	669	557	1311	316	192	166	381	190	154	233	27	80	342	25	90	0	7	2	0	0	0	0	0	2	0	0	9	53	69	11	40	62	10	77	53	66	137	81	175	140	93	325	106	48	56	192	353	703	9	206	46
LmxM.08_29.2030.1_38_0.148316307226636_395-376_0	LmxM.08_29.2030.1	344	228	287	436	606	559	928	468	691	894	785	1035	584	613	474	287	735	350	458	767	456	623	780	714	381	291	332	454	271	310	135	47	570	107	30	1168	4	2	0	0	0	0	0	0	0	0	0	0	63	147	76	118	216	214	97	125	125	82	204	249	262	156	261	105	129	59	75	55	69	113	43	21
LmxM.08_29.2040.1_0_0.102684388845452_391-410_1	LmxM.08_29.2040.1	331	260	238	437	494	500	423	506	632	298	774	1394	266	442	1219	140	252	1716	107	234	2236	523	887	876	203	154	320	191	142	470	1191	147	293	1220	278	460	319	0	597	305	1	367	0	0	1931	0	1	3144	34	63	46	43	26	73	43	49	213	64	49	559	83	165	444	22	100	166	12	223	1728	10	294	523
LmxM.08_29.2040.1_0_0.123012770393537_468-487_1	LmxM.08_29.2040.1	363	310	309	499	530	538	775	418	673	640	443	588	233	313	292	96	388	166	171	290	254	471	1217	850	189	114	210	209	130	200	32	118	113	1	79	144	1	2	6	0	0	1	0	1	0	1	0	0	80	50	60	84	107	97	57	29	28	65	65	82	140	94	222	24	120	30	25	13	33	17	20	28
LmxM.08_29.2040.1_0_0.191816523325515_732-751_1	LmxM.08_29.2040.1	509	426	427	595	709	620	656	318	547	207	222	240	85	161	24	43	301	16	125	256	118	154	488	342	25	72	21	18	68	19	12	30	2	6	14	0	1	2	2	0	0	0	0	0	3	1	0	1	17	25	15	5	22	51	12	17	10	23	31	9	110	56	40	10	107	4	83	18	6	166	4	0
LmxM.08_29.2040.1_0_0.198853270784467_759-778_1	LmxM.08_29.2040.1	307	216	273	303	373	328	173	38	101	77	21	18	29	0	0	9	0	0	18	0	0	13	117	110	27	4	12	19	17	9	57	0	0	98	0	0	2	1	0	0	0	0	0	0	0	0	0	0	13	2	10	0	5	16	6	0	0	5	0	0	4	1	0	0	4	0	32	0	30	55	0	30
LmxM.08_29.2040.1_14_0.243419338024498_928-947_1	LmxM.08_29.2040.1	328	228	314	392	426	466	610	370	582	560	497	567	547	274	245	255	235	244	162	307	209	675	634	818	296	180	256	314	265	248	578	518	64	805	288	57	700	1	119	568	0	91	0	0	0	0	0	0	66	50	43	58	79	86	128	71	46	204	80	97	211	68	183	117	45	42	51	14	66	88	49	32
LmxM.08_29.2040.1_14_0.243419338024498_929-948_1	LmxM.08_29.2040.1	310	247	280	404	572	517	514	439	698	244	636	600	97	351	198	38	223	139	68	220	114	280	991	564	150	147	101	100	88	62	1155	192	43	2196	212	41	114	0	37	104	0	13	0	0	0	0	0	0	14	97	53	15	105	235	27	98	14	43	95	4	63	131	134	16	84	20	18	79	35	21	41	14
LmxM.08_29.2050.1_52_0.035252119589469_70-89_1	LmxM.08_29.2050.1	387	307	371	426	525	498	230	259	207	90	183	287	41	45	111	9	11	35	10	7	31	205	477	204	99	73	45	84	125	48	4	0	6	5	1	7	307	1	0	197	0	0	0	0	0	0	2	0	33	53	27	23	18	13	7	28	11	6	23	13	24	33	34	9	10	6	4	0	7	9	0	5
LmxM.08_29.2050.1_67_0.349843819723338_775-794_1	LmxM.08_29.2050.1	329	223	243	405	485	477	329	527	288	317	673	846	335	333	458	215	96	304	97	208	262	586	1186	746	353	246	274	284	314	285	543	146	45	443	180	36	39	0	8	39	0	0	0	0	0	0	0	0	70	42	28	45	34	13	49	75	15	70	80	39	68	135	155	44	35	47	7	9	14	11	30	4
LmxM.08_29.2060.1_29_0.0295551492992078_90-109_1	LmxM.08_29.2060.1	321	245	262	375	546	452	460	731	482	350	1316	758	746	1663	379	450	721	226	169	1659	108	746	1963	625	379	450	196	285	666	239	45	319	61	50	567	39	2	2	11	0	0	2	0	1	35	1	5	11	2040	31	42	4454	19	40	96	142	85	171	274	80	96	338	176	70	193	48	58	587	9	25	2794	2
LmxM.08_29.2060.1_29_0.0295551492992078_91-110_1	LmxM.08_29.2060.1	329	258	323	402	530	461	584	649	572	462	1088	1243	659	1239	641	334	958	529	286	1273	495	432	1287	1305	294	314	279	312	278	273	46	271	300	53	588	378	3	0	1743	1	1	1214	2	1	140	0	0	47	53	45	75	64	64	94	86	99	51	108	132	92	179	328	314	90	204	72	28	45	134	29	59	64
LmxM.08_29.2060.1_29_0.15478366849482_504-523_1	LmxM.08_29.2060.1	328	286	240	465	509	501	1256	547	944	841	686	1256	619	381	628	397	519	837	740	388	1109	766	953	935	443	195	235	424	246	242	697	513	108	1089	1145	99	96	5	1177	46	1	945	805	0	614	172	0	777	87	36	57	165	119	195	106	39	75	117	55	96	354	109	553	82	115	119	16	109	5	35	124	3
LmxM.08_29.2060.1_29_0.405240706886045_1326-1345_1	LmxM.08_29.2060.1	230	145	188	312	356	374	75	272	106	88	352	690	154	151	289	47	5	96	3	53	20	365	491	567	228	135	223	287	68	242	339	192	4	634	265	1	401	2	1	342	0	0	0	0	0	0	0	0	6	22	390	7	0	34	31	38	20	54	90	41	6	68	27	17	5	20	5	5	0	1	3	0
LmxM.08_29.2060.1_29_0.472882388787325_1546-1565_1	LmxM.08_29.2060.1	308	221	247	396	454	471	922	437	717	731	673	847	688	551	714	365	523	661	612	514	1119	753	727	1294	428	241	231	557	278	278	872	253	113	1307	198	101	409	43	5	441	40	1	0	1	0	1	0	0	127	27	14	88	78	15	90	105	39	90	189	95	260	240	362	50	183	63	45	25	27	72	2	13
LmxM.08_29.2060.1_33_0.26599634369287_876-857_0	LmxM.08_29.2060.1	250	184	225	283	392	320	349	296	281	190	270	571	149	136	162	81	72	47	50	76	48	320	865	317	108	63	78	89	42	48	59	17	75	18	13	77	35	1	9	20	0	4	1	0	0	0	0	1	19	20	7	8	12	4	38	25	42	39	32	60	49	41	93	11	15	24	0	2	8	0	4	1
LmxM.08_29.2070.1_29_0.360299625468165_472-491_1	LmxM.08_29.2070.1	390	284	302	592	558	568	1029	484	897	838	810	1091	868	556	741	524	549	777	860	377	820	874	848	1302	464	303	332	540	383	372	105	27	97	119	36	178	4	483	1	0	246	0	0	0	0	0	0	1	1423	86	49	3827	218	190	110	67	57	156	157	113	333	123	482	149	85	110	171	120	56	167	183	50
LmxM.08_29.2070.1_52_0.304119850187266_399-418_1	LmxM.08_29.2070.1	327	278	313	475	520	515	850	556	628	801	760	1176	963	515	972	626	433	1317	1041	561	1641	746	1312	871	618	310	377	748	465	531	375	611	1348	463	929	2897	3	282	2	2	191	0	0	0	0	0	0	0	62	89	193	100	84	595	77	88	46	150	142	85	281	193	271	86	152	37	36	39	655	32	72	623
LmxM.08_29.2070.1_90_0.492883895131086_650-669_1	LmxM.08_29.2070.1	376	262	273	495	554	551	770	548	488	654	832	1080	1460	589	746	1335	387	692	1590	275	656	398	1502	1432	353	317	400	574	359	385	325	20	232	547	1	453	0	0	174	1	2	143	0	0	2	0	0	0	132	75	50	190	76	60	172	85	66	332	173	194	303	172	400	276	116	145	274	110	246	169	244	263
LmxM.08_29.2080.1_14_0.334808259587021_450-469_1	LmxM.08_29.2080.1	485	357	390	641	712	692	1573	530	1351	1255	708	1629	668	471	743	356	607	861	646	450	1337	1138	1176	1679	515	357	504	533	493	488	31	89	197	11	100	435	1	1127	2	0	870	4	31	0	15	7	0	30	144	92	90	163	353	566	60	71	112	114	50	320	586	152	671	116	166	115	80	241	15	253	238	21
LmxM.08_29.2080.1_34_0.0287610619469027_43-24_0	LmxM.08_29.2080.1	397	313	357	607	573	641	958	592	933	782	889	1043	630	583	390	355	408	365	408	529	363	741	1114	891	452	498	219	523	622	281	540	336	10	546	561	8	0	735	0	0	486	2	0	84	0	0	52	0	47	257	99	36	451	175	68	77	36	94	111	60	273	142	301	109	130	52	64	52	14	100	164	3
LmxM.08_29.2080.1_38_0.0951327433628319_133-114_0	LmxM.08_29.2080.1	348	235	285	445	526	475	817	495	449	724	751	901	758	446	397	399	271	354	428	316	238	776	1165	506	479	227	259	499	251	237	60	169	70	47	347	46	2	0	3	1	0	0	0	0	3	0	0	0	54	41	75	68	60	169	88	88	74	164	173	170	182	106	247	108	78	55	208	5	7	247	13	3
LmxM.08_29.2080.1_48_0.463126843657817_621-640_1	LmxM.08_29.2080.1	324	262	272	435	512	509	542	535	544	437	1280	1075	407	1836	420	201	1906	270	141	3580	305	402	1240	991	301	308	316	407	441	265	39	306	132	24	528	289	6	2	213	0	1	163	0	0	0	0	0	0	45	148	59	102	185	56	67	162	38	85	500	112	104	448	165	45	397	47	35	141	85	77	255	15
LmxM.08_29.2080.1_49_0.0951327433628319_138-119_0	LmxM.08_29.2080.1	477	356	382	550	667	668	680	610	673	449	784	1111	330	567	626	229	421	474	232	431	443	691	1268	1209	424	304	361	422	329	258	542	99	355	564	96	607	27	71	347	8	20	353	1	0	0	0	0	0	68	102	100	70	135	203	53	101	95	73	132	134	140	198	384	47	134	94	39	132	72	45	276	24
LmxM.08_29.2080.1_63_0.201327433628319_283-264_0	LmxM.08_29.2080.1	152	128	106	204	246	182	61	204	51	46	262	239	279	102	103	147	2	28	5	18	11	337	325	448	287	57	72	300	63	74	374	63	57	384	10	28	0	0	3	0	0	0	0	0	0	0	0	0	26	48	51	21	2	5	32	40	6	71	85	32	9	40	6	42	3	14	5	0	96	1	4	2
LmxM.08_29.2090.1_0_0.102516115616552_486-505_1	LmxM.08_29.2090.1	184	131	125	250	234	207	20	310	29	24	422	521	451	312	293	284	6	124	3	42	25	323	739	390	164	125	105	176	77	152	55	15	13	50	23	8	0	0	0	0	0	0	0	0	0	0	0	0	19	53	7	59	6	0	14	52	16	36	91	43	5	86	17	22	2	59	7	0	48	2	15	0
LmxM.08_29.2090.1_14_0.102516115616552_482-501_1	LmxM.08_29.2090.1	216	179	206	343	393	354	56	372	96	40	325	584	586	224	292	439	4	99	25	28	28	477	400	568	299	129	151	345	131	180	136	166	46	176	242	100	0	222	0	0	195	0	0	0	0	0	0	0	108	89	40	192	9	5	87	90	29	146	123	88	22	94	28	101	6	23	2	8	7	0	37	0
LmxM.08_29.2090.1_14_0.102516115616552_483-502_1	LmxM.08_29.2090.1	259	183	195	309	341	389	222	321	296	174	476	1117	561	475	724	246	58	503	47	262	257	604	745	967	294	144	282	313	146	368	97	54	183	87	152	292	0	0	4	0	0	2	1	0	0	0	0	0	36	50	344	45	20	97	61	55	105	78	85	232	46	138	150	69	27	52	29	20	425	11	43	44
LmxM.08_29.2090.1_29_0.00436681222707424_26-7_0	LmxM.08_29.2090.1	396	347	339	360	397	366	87	84	108	26	82	135	18	69	28	6	134	39	23	106	11	46	65	167	8	26	8	11	21	5	0	0	0	0	4	0	1	7	0	0	0	0	1	0	1	0	0	0	2	2	0	1	12	1	2	6	12	0	4	15	10	10	15	1	19	2	2	0	0	1	0	1
LmxM.08_29.2090.1_29_0.0548970679975047_268-249_0	LmxM.08_29.2090.1	370	292	317	430	465	438	561	338	445	348	578	622	294	342	284	173	295	295	245	287	340	328	729	811	150	197	153	190	133	170	106	4	78	37	13	50	3	4	0	0	0	1	0	0	3	0	0	0	10	18	141	10	48	789	63	74	29	140	109	53	107	108	188	35	81	47	16	5	26	33	8	23
LmxM.08_29.2090.1_33_0.315866084425036_1515-1534_1	LmxM.08_29.2090.1	403	309	346	553	584	597	1330	738	650	1070	1067	1025	664	1047	437	369	1740	378	880	1454	529	894	1198	1331	427	378	241	403	453	203	224	36	150	365	48	117	1	3	5	0	0	0	0	0	1	0	0	0	81	80	47	93	396	144	139	206	46	183	386	63	541	315	363	100	392	35	43	49	272	21	139	149
LmxM.08_29.2100.1_43_0.11752470098804_217-236_1	LmxM.08_29.2100.1	374	258	310	433	521	510	797	472	360	717	753	857	443	495	329	306	373	293	333	474	235	671	1215	1184	293	239	210	364	254	138	66	339	141	104	469	246	66	2	0	56	0	1	0	1	0	0	0	0	32	107	50	34	230	160	61	82	42	119	126	166	225	158	222	91	102	48	680	79	509	168	59	134
LmxM.08_29.2100.1_43_0.38117524700988_727-746_1	LmxM.08_29.2100.1	193	166	159	239	267	278	118	263	136	124	404	634	324	294	186	231	36	113	18	77	39	377	438	626	203	103	153	208	113	134	32	166	148	13	168	170	0	14	0	0	6	0	0	0	0	0	0	0	63	32	151	111	4	27	62	25	31	85	55	88	9	94	44	43	15	16	17	9	6	9	14	1
LmxM.08_29.2100.1_52_0.226729069162767_429-448_1	LmxM.08_29.2100.1	280	235	215	363	387	366	388	444	247	333	547	644	604	421	289	391	159	231	263	366	111	595	898	605	397	260	204	497	334	161	2803	17	65	5575	29	96	1	4	0	0	1	1	29	0	1	1	0	0	47	42	26	40	32	15	81	71	31	143	125	85	82	142	169	63	76	60	11	20	56	3	49	8
LmxM.08_29.2100.1_57_0.226729069162767_426-445_1	LmxM.08_29.2100.1	309	234	266	350	389	418	416	453	497	257	712	813	173	353	655	87	144	402	54	199	243	469	1465	580	231	171	230	153	227	198	3	150	25	4	87	4	1	129	5	1	74	0	0	1	0	1	0	0	17	51	42	16	33	36	23	73	37	37	105	34	80	99	153	46	55	22	243	120	49	356	153	21
LmxM.08_29.2100.1_67_0.310452418096724_607-588_0	LmxM.08_29.2100.1	352	283	306	461	549	509	587	377	526	467	710	843	477	423	392	269	353	334	231	412	206	721	826	679	441	219	238	446	319	252	80	14	102	47	24	85	7	5	1	7	0	1	0	0	0	0	0	0	56	38	53	72	58	49	129	56	37	130	60	84	171	143	240	83	86	44	82	35	121	106	74	49
LmxM.08_29.2100.1_67_0.38117524700988_722-741_1	LmxM.08_29.2100.1	236	180	198	329	357	322	392	304	385	349	387	650	321	272	243	195	103	152	124	122	103	303	533	600	216	129	192	233	136	165	78	167	70	145	426	86	1	4	5	0	0	0	0	0	0	0	0	0	64	33	37	42	39	59	69	50	26	58	61	59	44	86	145	32	30	29	13	6	286	23	11	20
LmxM.08_29.2110.1_0_0.0178232840348881_89-108_1	LmxM.08_29.2110.1	284	228	265	312	397	401	462	396	566	358	578	1144	486	514	729	292	226	538	162	362	424	812	851	799	226	176	266	283	212	366	198	330	459	286	463	923	126	0	3	89	0	0	0	0	0	0	0	0	67	42	67	70	33	119	45	82	52	82	117	193	137	129	255	80	52	97	18	11	392	11	13	144
LmxM.08_29.2110.1_0_0.0178232840348881_90-109_1	LmxM.08_29.2110.1	322	242	301	440	501	491	679	454	485	564	564	1147	690	330	560	460	143	457	253	154	401	1462	907	793	294	186	249	286	129	296	1552	856	495	2503	1334	809	2	3	764	0	2	874	0	0	2	0	0	8	220	97	65	467	56	71	89	67	55	154	135	108	155	120	256	88	52	72	28	4	21	27	1	10
LmxM.08_29.2110.1_0_0.129313613955252_678-697_1	LmxM.08_29.2110.1	250	214	241	344	422	399	323	344	422	256	464	1175	497	263	528	401	68	322	216	168	259	353	481	481	259	170	190	197	178	188	580	242	1021	911	175	1681	3	2	2292	2	1	2171	0	0	179	0	0	147	52	193	59	50	117	118	52	69	51	105	93	142	55	96	214	55	53	57	16	8	75	5	18	29
LmxM.08_29.2110.1_14_0.236253318164581_1242-1261_1	LmxM.08_29.2110.1	308	245	281	434	454	527	677	427	533	503	439	961	507	208	357	267	117	290	198	164	357	676	394	665	315	148	236	345	136	286	97	34	343	104	63	496	1	8	3	0	0	1	1	0	0	0	0	0	45	42	514	34	45	1392	90	40	26	128	50	93	176	116	226	82	46	47	22	17	31	9	10	12
LmxM.08_29.2110.1_14_0.240803943875616_1266-1285_1	LmxM.08_29.2110.1	313	265	288	422	502	539	816	481	516	834	670	884	794	448	379	573	362	357	688	302	292	772	928	602	352	178	211	389	170	234	447	44	634	450	86	1381	1	0	0	2	1	0	0	0	0	0	0	0	46	46	29	17	95	44	74	64	34	159	79	69	237	155	318	112	118	59	42	17	47	33	22	28
LmxM.08_29.2110.1_14_0.333712552142586_1763-1744_0	LmxM.08_29.2110.1	421	361	341	519	719	609	824	768	858	589	967	1206	480	932	487	278	598	531	204	686	600	531	1112	1280	383	414	306	306	573	343	297	1449	453	541	3012	1010	19	49	1	10	15	2	0	2	0	0	0	0	136	188	152	164	265	577	56	112	80	88	168	211	190	213	387	89	145	104	23	174	60	52	106	49
LmxM.08_29.2120.1_19_0.0246085011185682_17-36_1	LmxM.08_29.2120.1	373	276	305	541	542	579	955	422	1040	916	682	1936	856	525	1118	421	350	865	494	423	1130	939	761	1504	453	213	427	574	211	365	164	25	880	184	14	1876	167	2	5	127	1	0	0	0	1	0	0	0	98	42	51	111	64	113	74	75	51	111	111	158	202	113	417	62	64	90	103	22	33	153	27	13
LmxM.08_29.2120.1_33_0.295302013422819_269-250_0	LmxM.08_29.2120.1	376	285	285	526	608	615	843	661	624	719	1326	1712	1152	1021	933	662	376	649	305	751	443	1465	1555	1275	410	303	398	551	301	419	242	230	432	247	138	1043	29	27	57	13	8	7	1	0	1	1	0	0	76	176	43	104	150	64	161	110	85	245	147	195	238	160	201	163	66	43	131	23	671	218	26	203
LmxM.08_29.2120.1_38_0.034675615212528_28-47_1	LmxM.08_29.2120.1	159	122	134	185	208	246	87	263	140	91	386	579	207	305	231	117	28	94	10	130	32	389	891	532	194	148	75	145	150	120	41	435	40	69	1065	49	0	0	0	0	0	0	0	0	0	0	0	0	13	55	15	3	13	7	31	60	11	49	93	61	24	98	59	32	16	23	6	0	3	1	0	0
LmxM.08_29.2120.1_38_0.152125279642058_133-152_1	LmxM.08_29.2120.1	403	272	296	530	487	555	1010	480	790	962	550	1048	1174	257	418	700	274	369	1081	224	411	934	1073	909	428	206	296	555	183	319	442	72	310	602	91	583	1	1	794	2	0	733	0	0	0	0	0	0	86	79	66	169	163	143	72	58	27	121	69	76	380	106	289	155	104	37	83	94	52	98	58	23
LmxM.08_29.2120.1_52_0.0246085011185682_45291_1	LmxM.08_29.2120.1	397	289	346	527	680	574	1426	603	1179	1250	871	1738	1015	701	1075	578	1093	966	1325	865	1710	978	1479	2545	633	269	302	739	349	296	217	64	232	233	88	399	10	159	6	11	97	1	1	0	0	0	0	0	97	82	157	73	392	909	88	107	112	179	144	289	510	141	785	104	124	149	31	141	263	70	98	165
LmxM.08_29.2120.1_57_0.467561521252796_411-430_1	LmxM.08_29.2120.1	299	222	250	382	457	402	561	573	438	308	908	699	283	849	299	96	786	154	80	1091	199	696	1149	618	295	298	135	329	254	141	184	130	57	188	183	55	852	26	165	865	16	129	2	0	1	0	1	0	42	18	36	35	28	69	62	99	33	131	217	67	164	189	127	61	166	22	38	459	20	41	1277	1
LmxM.08_29.2130.1_29_0.452180028129395_640-659_1	LmxM.08_29.2130.1	415	326	354	674	675	666	962	631	867	725	1006	1394	706	705	780	316	479	1001	346	485	958	978	1234	1790	558	324	429	567	299	491	590	472	167	689	901	245	11	718	116	5	1589	38	0	1	0	1	0	0	63	84	78	58	141	124	79	100	215	143	149	849	207	226	721	80	170	190	124	40	113	85	31	51
LmxM.08_29.2130.1_52_0.369901547116737_520-539_1	LmxM.08_29.2130.1	233	170	211	302	336	306	222	545	463	163	920	406	459	679	222	241	197	100	127	466	106	423	875	458	390	286	114	355	405	186	71	335	12	72	454	5	1	408	1	0	191	2	0	2	0	1	0	0	13	24	62	13	9	41	59	206	14	54	433	37	34	244	77	28	145	24	0	18	10	0	67	2
LmxM.08_29.2130.1_57_0.369901547116737_519-538_1	LmxM.08_29.2130.1	280	215	225	287	352	371	121	198	294	69	208	274	62	150	73	55	19	19	3	22	8	251	222	286	36	40	11	108	14	21	142	20	114	110	13	258	68	254	1	30	211	0	0	100	0	0	10	0	20	8	8	31	0	1	16	22	5	24	18	7	10	25	27	18	8	9	5	15	2	3	28	0
LmxM.08_29.2130.1_67_0.441631504922644_624-643_1	LmxM.08_29.2130.1	309	260	246	395	454	452	284	534	329	185	757	1003	385	662	478	168	149	228	53	476	116	390	1513	1071	310	260	311	341	412	341	213	100	303	297	80	417	9	202	337	31	41	217	0	0	13	0	0	6	138	51	71	164	17	45	30	84	51	68	86	88	39	81	193	33	39	49	10	9	23	3	24	2
LmxM.08_29.2130.1_71_0.369901547116737_516-535_1	LmxM.08_29.2130.1	253	192	211	338	395	380	330	478	377	286	693	811	471	361	277	286	109	160	128	185	65	321	865	716	257	190	195	263	289	249	516	76	829	1016	79	1608	1	0	0	5	2	0	1	0	0	0	0	0	3	31	93	12	4	83	45	184	29	44	263	45	47	158	157	51	64	36	13	9	66	4	7	14
LmxM.08_29.2130.1_71_0.369901547116737_517-536_1	LmxM.08_29.2130.1	278	215	232	413	325	361	522	383	711	489	483	968	546	448	484	405	260	362	170	423	240	415	466	771	332	226	222	345	206	263	48	68	194	33	86	282	201	22	1	120	0	1	0	0	0	0	0	0	73	9	29	60	11	19	162	104	35	164	181	44	80	147	145	43	72	64	28	9	25	17	8	1
LmxM.08_29.2140.1_38_0.117559523809524_72-91_1	LmxM.08_29.2140.1	448	347	409	569	731	694	791	411	1087	170	151	509	45	44	288	28	24	414	58	19	704	138	413	416	14	37	51	10	71	55	48	0	2	51	0	1	0	2	0	0	0	0	0	1	1	0	0	0	2	11	129	0	49	920	9	6	41	3	9	57	128	33	158	7	23	22	5	23	1	8	4	0
LmxM.08_29.2140.1_43_0.117559523809524_71-90_1	LmxM.08_29.2140.1	470	358	364	603	669	710	1328	529	1184	804	452	536	192	228	166	83	315	197	296	114	268	480	941	825	106	125	80	65	125	62	36	51	13	0	28	3	13	1	5	0	0	0	0	0	22	0	0	3	105	28	12	119	109	54	17	46	29	13	55	22	334	107	327	29	68	32	173	12	47	476	17	25
LmxM.08_29.2140.1_52_0.138392857142857_104-85_0	LmxM.08_29.2140.1	314	230	260	394	372	367	355	377	336	344	563	724	428	422	271	264	192	286	143	225	183	415	876	803	360	174	113	438	179	137	94	54	140	28	76	156	503	1	0	482	1	0	0	0	2	0	0	0	80	9	21	100	8	14	48	69	116	48	110	235	70	139	168	62	79	36	44	18	26	29	24	9
LmxM.08_29.2140.1_52_0.349702380952381_230-249_1	LmxM.08_29.2140.1	288	209	258	365	408	380	958	417	802	714	667	1244	343	585	1157	203	920	2562	427	784	4951	434	1317	799	324	149	315	368	243	513	54	59	89	83	107	95	5	0	828	1	0	557	1	0	0	1	1	0	44	96	61	37	655	218	33	109	259	45	212	839	300	211	841	44	284	262	15	6	30	27	6	18
LmxM.08_29.2140.1_57_0.269345238095238_171-190_1	LmxM.08_29.2140.1	228	196	216	302	408	335	518	398	679	294	547	1183	290	338	690	164	246	689	173	206	652	616	961	623	325	207	182	260	189	182	13	239	93	7	252	191	2	4	3	0	2	0	0	0	0	0	0	0	62	16	33	58	23	26	49	36	88	58	85	220	140	131	320	31	104	102	56	17	63	114	13	15
LmxM.08_29.2150.1_0_0.0475077881619938_57-76_1	LmxM.08_29.2150.1	371	278	307	492	532	532	933	534	917	677	781	1189	373	374	459	155	534	447	186	403	462	554	1159	1230	291	257	235	313	253	253	112	24	461	105	42	941	326	2	914	220	1	797	0	0	0	0	1	0	22	125	69	13	550	354	45	65	48	106	88	93	264	141	378	77	142	59	59	43	88	109	49	40
LmxM.08_29.2150.1_43_0.203271028037383_267-248_0	LmxM.08_29.2150.1	454	325	358	572	671	622	1438	501	910	1089	776	1052	988	429	587	501	420	348	918	453	419	1067	972	670	531	282	335	578	388	287	90	428	219	131	759	421	6	2	191	0	0	181	1	0	0	0	0	0	49	109	61	47	198	183	53	112	34	92	246	77	246	238	383	62	147	83	18	276	115	24	203	44
LmxM.08_29.2150.1_43_0.409657320872274_516-535_1	LmxM.08_29.2150.1	316	263	236	435	449	418	823	487	483	780	729	664	1344	640	292	1133	595	225	1756	902	189	742	790	588	468	315	231	435	397	161	323	695	389	481	1180	724	35	0	2	41	1	2	0	1	0	0	0	0	54	91	50	109	150	102	163	66	29	251	154	28	376	179	163	189	99	24	6	25	52	3	70	28
LmxM.08_29.2150.1_52_0.311526479750779_393-412_1	LmxM.08_29.2150.1	316	251	245	394	468	394	713	396	711	553	599	1021	840	402	456	706	359	473	1142	376	516	414	575	895	441	207	318	382	250	328	593	54	70	663	55	143	0	1	4	0	0	1	0	0	0	0	0	0	97	29	28	160	37	71	114	90	56	254	149	129	261	123	346	155	140	79	57	31	391	62	27	166
LmxM.08_29.2150.1_57_0.0475077881619938_51-70_1	LmxM.08_29.2150.1	409	301	342	545	569	582	668	629	386	445	1142	935	689	1155	389	384	675	271	250	971	189	689	1145	968	436	341	259	490	400	293	36	211	198	23	270	256	1	0	11	0	0	0	1	0	1	0	0	0	1699	97	110	4263	89	131	72	214	56	103	362	106	185	237	187	103	153	39	173	28	102	145	47	21
LmxM.08_29.2150.1_57_0.276479750778816_346-365_1	LmxM.08_29.2150.1	249	179	238	307	381	341	317	396	291	259	495	521	364	325	250	107	88	185	41	162	89	364	522	651	241	71	257	254	78	251	185	221	99	184	366	147	118	2	4	39	0	0	0	0	0	0	0	0	38	33	14	45	13	5	61	64	40	96	77	81	54	102	124	17	24	31	14	13	193	11	19	21
LmxM.08_29.2160.1_14_0.375186846038864_495-514_1	LmxM.08_29.2160.1	372	259	310	500	526	512	532	406	327	378	739	677	604	361	298	331	67	145	94	119	129	787	517	578	477	289	341	668	341	262	193	365	338	204	596	617	94	99	5	77	28	1	2	2	0	0	0	1	55	61	98	57	26	55	136	57	34	261	144	59	131	233	171	102	121	71	39	14	68	13	16	12
LmxM.08_29.2160.1_29_0.117339312406577_151-170_1	LmxM.08_29.2160.1	348	273	296	368	420	425	86	44	27	20	16	25	21	2	3	13	1	3	4	0	0	65	0	7	37	5	2	11	6	3	81	0	1	137	0	0	2	0	1	0	0	0	0	0	0	0	1	0	0	0	2	0	0	0	8	1	1	8	0	5	1	6	9	4	0	1	0	0	0	1	0	0
LmxM.08_29.2160.1_38_0.117339312406577_150-169_1	LmxM.08_29.2160.1	399	272	317	453	649	519	299	608	348	145	925	660	134	525	261	49	127	120	12	163	32	381	764	865	87	193	145	66	223	113	31	205	32	44	232	53	2	15	3	0	1	1	0	0	1	0	0	0	8	24	91	18	8	50	14	225	29	32	269	79	24	213	80	21	95	20	41	66	53	21	293	4
LmxM.08_29.2170.1_38_0.10727969348659_189-208_1	LmxM.08_29.2170.1	409	328	404	568	617	620	919	634	1012	728	800	1099	566	724	647	292	864	550	423	740	568	1028	1245	1041	343	265	281	360	244	297	178	9	209	188	6	233	39	5	451	12	0	563	0	2	1	0	0	0	91	33	119	58	47	437	84	129	38	104	176	58	311	189	285	74	158	51	15	90	33	10	97	12
LmxM.08_29.2170.1_48_0.419266557197592_759-778_1	LmxM.08_29.2170.1	327	256	293	392	439	400	747	364	610	699	356	639	742	208	381	436	140	236	422	183	351	880	989	650	386	179	275	386	141	326	129	651	19	219	1322	24	388	5	241	368	3	190	0	0	1	0	0	0	63	48	46	80	47	77	103	47	38	119	91	48	222	98	202	82	61	35	36	44	38	48	70	17
LmxM.08_29.2170.1_48_0.419266557197592_762-781_1	LmxM.08_29.2170.1	309	260	297	458	505	444	368	572	287	443	723	623	739	463	270	502	81	93	67	226	48	593	971	791	358	335	231	414	359	259	717	134	112	900	83	70	27	1	3	5	0	0	0	1	0	0	0	0	77	111	74	93	42	34	282	94	18	166	198	30	71	162	80	83	45	27	14	11	261	1	21	5
LmxM.08_29.2170.1_57_0.499178981937603_919-900_0	LmxM.08_29.2170.1	297	242	237	390	431	427	552	387	613	541	507	1481	559	273	665	337	144	831	317	177	812	568	650	880	288	155	290	283	178	340	704	38	235	1320	42	273	880	0	374	1269	1	690	0	0	0	0	0	0	42	94	51	48	138	158	68	31	125	84	57	353	210	99	673	80	76	221	389	27	173	582	28	82
LmxM.08_29.2170.1_71_0.403940886699507_746-727_0	LmxM.08_29.2170.1	270	210	229	335	392	350	407	342	392	413	488	625	1217	375	248	1241	161	178	1077	310	126	326	410	572	247	196	178	266	160	162	24	96	59	16	131	101	2	1	1	1	0	2	0	0	0	0	0	1	57	33	41	87	13	46	59	30	16	89	37	28	142	98	134	118	49	40	38	19	61	14	37	12
LmxM.08_29.2170.1_77_0.499178981937603_922-903_0	LmxM.08_29.2170.1	276	232	212	393	449	403	394	525	187	361	743	562	768	536	170	552	189	82	241	381	46	608	1111	415	306	281	164	505	472	201	739	85	46	874	68	51	1479	1	0	1916	0	0	0	2	0	0	2	1	77	126	32	90	89	32	127	222	16	256	293	22	104	185	75	119	113	21	16	33	72	8	108	10
LmxM.08_29.2180.1_14_0.36415770609319_502-521_1	LmxM.08_29.2180.1	316	219	237	373	462	421	713	521	636	714	655	784	834	413	418	600	480	501	989	510	576	514	1340	564	216	253	192	285	227	241	68	20	556	69	7	1369	14	5	1	12	0	0	0	0	0	0	0	0	6	95	107	9	302	343	44	67	14	57	87	29	249	182	339	85	126	72	14	29	170	2	20	123
LmxM.08_29.2180.1_29_0.0114695340501792_13-32_1	LmxM.08_29.2180.1	228	164	207	283	321	412	279	463	230	190	473	713	323	326	304	183	83	176	48	145	88	663	846	567	332	114	177	321	112	189	98	37	130	128	72	339	0	0	0	0	0	2	0	0	1	0	0	1	320	93	49	583	32	32	80	34	6	138	42	36	56	115	84	48	26	30	7	234	140	3	415	33
LmxM.08_29.2180.1_43_0.248028673835125_339-358_1	LmxM.08_29.2180.1	345	251	236	510	475	485	368	548	278	218	565	579	407	379	210	196	62	89	37	66	67	559	760	451	262	220	129	214	118	88	15	54	33	4	60	10	7	470	1	0	351	0	0	0	0	0	0	0	39	32	28	63	18	8	67	54	32	85	64	66	49	116	53	73	40	14	12	34	12	7	175	1
LmxM.08_29.2180.1_43_0.396415770609319_550-569_1	LmxM.08_29.2180.1	277	211	199	389	349	343	563	264	447	418	370	602	475	219	197	247	112	146	193	112	61	582	257	633	179	81	117	209	93	94	94	15	33	123	3	17	2	2	1	1	0	0	39	0	0	6	0	0	50	22	51	40	24	151	50	18	58	67	25	61	110	64	148	37	55	25	31	24	1	39	24	0
LmxM.08_29.2180.1_52_0.157706093189964_211-230_1	LmxM.08_29.2180.1	267	209	209	315	397	346	327	462	210	163	717	599	248	417	211	105	119	116	35	217	98	422	633	356	160	203	114	235	214	91	18	175	56	4	399	94	3	1	1374	1	1	1170	1	0	0	0	0	0	73	86	20	133	41	6	39	92	50	43	137	52	36	150	92	31	53	24	5	10	30	1	25	4
LmxM.08_29.2180.1_67_0.396415770609319_544-563_1	LmxM.08_29.2180.1	254	172	206	329	335	310	315	406	249	185	355	340	218	134	107	77	64	49	55	67	23	437	421	398	164	150	87	219	109	94	179	1	741	172	0	1528	4	5	0	0	1	1	0	0	1	0	0	0	43	20	46	36	7	47	50	17	32	80	21	63	36	69	113	20	27	16	131	34	14	218	25	3
LmxM.08_29.2190.1_29_0.419452181987001_1804-1823_1	LmxM.08_29.2190.1	323	248	264	392	485	404	558	566	584	464	817	472	403	588	134	281	511	204	301	413	204	441	1048	570	305	320	188	348	306	148	78	107	52	60	156	63	0	4	1	2	0	0	0	0	8	0	0	2	19	84	67	24	95	207	39	68	21	64	132	56	181	141	186	99	82	23	14	97	45	5	84	24
LmxM.08_29.2190.1_33_0.0654596100278552_291-272_0	LmxM.08_29.2190.1	424	304	320	554	598	593	796	759	1067	732	1166	1416	428	829	462	215	892	414	265	663	394	835	1391	703	232	306	261	209	355	278	872	223	141	1154	325	123	2	328	874	0	206	381	1	2693	176	0	1505	88	8	20	2	14	22	1	2	34	31	17	53	69	178	174	326	52	148	74	1	19	19	0	25	12
LmxM.08_29.2190.1_43_0.0420148560817084_175-194_1	LmxM.08_29.2190.1	406	285	350	525	564	652	967	561	1503	1099	754	1971	1224	686	996	725	431	1096	981	312	844	1095	852	1700	557	235	444	814	174	488	217	897	249	169	1623	308	429	2452	382	312	1884	499	1	650	1	0	409	0	11	7	6	0	7	7	48	35	49	65	35	71	237	150	536	157	103	106	5	1	13	5	5	0
LmxM.08_29.2190.1_48_0.454271123491179_1951-1970_1	LmxM.08_29.2190.1	422	265	311	472	532	653	1574	628	1504	1387	1055	1666	936	988	932	665	1943	1125	2111	1397	2121	830	1192	1468	495	247	342	623	354	447	1114	201	538	1694	185	860	24	4	3	17	1	0	0	530	1	0	490	2	55	115	54	76	602	426	20	43	48	26	112	66	556	180	652	107	269	126	193	41	29	485	79	21
LmxM.08_29.2190.1_57_0.138811513463324_589-608_1	LmxM.08_29.2190.1	442	330	322	522	589	565	783	652	860	842	916	1547	729	650	906	565	513	761	699	754	660	909	1575	1442	426	259	266	423	290	279	581	97	2218	790	180	3658	20	2	9	13	1	1	544	0	0	132	0	0	25	15	8	11	39	25	29	68	54	105	111	112	187	138	448	94	102	99	0	13	7	2	15	0
LmxM.08_29.2190.1_57_0.340064995357474_1456-1475_1	LmxM.08_29.2190.1	389	328	299	454	585	496	821	575	743	679	615	748	453	323	309	242	391	223	328	331	211	645	1249	424	274	303	266	268	427	201	8	32	101	7	13	130	38	6	2	65	0	2	1	0	0	0	0	0	165	71	60	221	233	122	51	42	27	97	96	54	184	105	227	70	145	28	53	107	81	69	68	40
LmxM.08_29.2200.1_29_0.444123314065511_915-934_1	LmxM.08_29.2200.1	261	215	251	384	420	380	724	384	746	711	576	716	648	470	285	338	619	190	562	632	270	523	1121	589	326	233	206	305	295	188	36	69	95	45	59	95	0	6	0	3	0	1	0	0	0	0	0	0	93	81	121	93	137	367	97	65	113	145	99	274	314	139	242	78	99	50	198	22	52	296	23	21
LmxM.08_29.2200.1_29_0.444123314065511_916-935_1	LmxM.08_29.2200.1	233	193	206	260	355	351	238	369	362	177	378	587	168	303	249	79	93	208	20	153	107	293	586	652	129	197	117	107	187	96	344	41	50	526	35	74	2	4	461	0	0	298	0	0	0	0	0	0	16	57	18	39	20	8	19	50	8	23	39	13	30	92	84	24	41	23	2	21	26	1	25	7
LmxM.08_29.2200.1_43_0.273603082851638_562-581_1	LmxM.08_29.2200.1	310	257	263	427	494	456	413	567	452	383	567	984	503	308	423	216	126	279	128	222	114	699	978	779	323	264	204	387	281	194	250	89	563	255	205	1214	3	0	0	0	0	0	0	0	248	0	1	58	52	78	920	63	24	642	123	49	17	106	67	28	88	108	283	84	31	80	135	45	169	164	60	21
LmxM.08_29.2200.1_46_0.0394990366088632_76-95_1	LmxM.08_29.2200.1	411	314	337	465	536	465	119	180	168	90	152	178	117	82	99	59	25	32	58	46	24	43	106	487	59	69	24	80	30	31	12	3	280	11	0	484	1	5	2	1	1	0	0	1	0	0	0	0	8	5	24	4	5	29	36	20	18	48	34	33	17	15	62	9	4	25	2	1	4	0	0	1
LmxM.08_29.2200.1_52_0.263487475915222_540-559_1	LmxM.08_29.2200.1	355	297	281	335	461	348	147	113	179	53	68	60	14	23	1	4	17	4	18	20	1	30	102	103	5	2	2	4	9	0	0	15	3	2	8	0	609	1	2	786	0	0	46	0	0	20	0	0	5	0	1	2	4	1	7	7	0	7	8	0	14	13	9	1	13	1	3	22	0	0	19	1
LmxM.08_29.2200.1_57_0.220134874759152_450-469_1	LmxM.08_29.2200.1	473	373	376	591	796	711	908	767	671	742	1242	1114	666	709	654	428	466	773	376	540	970	687	1438	1234	468	268	360	416	301	426	89	187	20	122	299	15	0	21	209	0	0	127	293	1	2	106	0	0	102	116	39	143	176	91	100	205	98	145	183	185	221	299	446	122	232	85	68	40	82	90	43	28
LmxM.08_29.2210.1_0_0.172814207650273_249-268_1	LmxM.08_29.2210.1	285	186	202	309	369	339	140	79	194	59	9	115	44	0	63	32	0	36	14	0	23	116	180	85	13	4	25	22	3	16	205	5	0	164	0	0	15	3	0	2	0	0	0	2	0	0	0	0	2	1	74	4	1	41	9	2	2	11	1	0	6	1	21	8	0	6	4	3	30	0	0	20
LmxM.08_29.2210.1_14_0.287568306010929_418-437_1	LmxM.08_29.2210.1	282	211	232	310	375	390	85	133	40	29	88	37	32	35	0	5	17	0	3	4	4	39	77	60	30	11	12	56	19	0	0	0	0	0	0	0	0	2	0	0	0	0	0	0	0	0	0	0	39	19	0	72	19	1	1	16	0	0	6	0	2	22	3	0	9	4	0	2	11	0	0	0
LmxM.08_29.2210.1_14_0.37568306010929_546-565_1	LmxM.08_29.2210.1	326	245	272	386	469	387	645	418	717	545	438	944	361	205	362	183	160	368	309	188	480	509	1035	986	308	187	391	377	227	524	236	87	906	342	76	1862	1	65	33	4	46	12	0	2	0	0	0	0	84	42	59	127	252	427	72	36	45	108	70	54	150	63	275	39	53	43	44	20	16	50	10	20
LmxM.08_29.2210.1_14_0.37568306010929_547-566_1	LmxM.08_29.2210.1	291	201	196	404	368	371	470	412	470	322	591	763	376	417	400	209	253	204	113	330	202	539	994	556	336	176	264	393	175	293	123	1	91	170	3	97	1106	1	2	990	0	0	0	0	0	0	0	0	14	63	26	2	54	26	60	68	183	66	59	524	76	127	253	49	55	106	35	75	31	11	104	1
LmxM.08_29.2210.1_29_0.449453551912568_653-672_1	LmxM.08_29.2210.1	251	191	216	317	358	283	1009	359	682	1087	545	678	1259	351	385	860	520	556	1692	333	671	609	609	834	483	199	101	568	255	106	335	55	232	377	32	358	1	0	24	0	1	15	1	0	0	0	1	0	60	240	24	74	417	81	253	72	46	399	114	144	596	103	392	228	134	79	1021	21	44	730	20	52
LmxM.08_29.2210.1_52_0.127732240437158_179-198_1	LmxM.08_29.2210.1	349	289	287	505	472	469	844	407	524	564	421	468	503	227	148	298	197	47	324	102	65	553	339	292	252	174	90	163	157	80	77	726	22	40	1498	18	1	7	3	1	0	0	0	0	0	0	0	0	45	21	32	49	101	96	25	40	9	41	52	2	166	72	75	32	46	14	68	13	36	123	20	21
LmxM.08_29.2220.1_52_0.308429118773946_316-335_1	LmxM.08_29.2220.1	324	263	300	449	520	557	907	726	1087	977	1250	1503	869	1137	786	597	1546	1142	1071	1557	1725	867	1582	1339	431	377	411	510	337	394	554	280	493	835	356	733	123	154	0	163	48	0	0	0	1	2	0	0	190	170	107	258	668	314	127	385	43	242	745	114	438	534	670	158	906	120	10	39	94	17	35	65
LmxM.08_29.2230.1_33_0.157009345794393_261-242_0	LmxM.08_29.2230.1	372	287	281	485	587	539	445	476	711	320	584	1072	399	406	529	208	165	403	108	169	407	495	723	758	273	217	352	373	213	380	307	87	91	383	96	74	3	6	1	0	0	3	277	0	0	51	0	1	71	30	107	84	16	241	62	98	57	85	112	98	166	149	361	72	72	92	15	296	55	14	379	14
LmxM.08_29.2230.1_38_0.103426791277259_160-179_1	LmxM.08_29.2230.1	370	261	246	453	507	452	376	217	247	63	143	196	35	59	32	3	13	7	0	7	14	186	635	491	25	28	17	9	33	3	1	0	0	0	0	1	0	4	2	0	0	1	0	0	0	0	0	0	4	10	3	7	23	0	3	24	5	3	25	15	14	28	28	4	7	3	13	46	10	12	77	2
LmxM.08_29.2230.1_43_0.103426791277259_159-178_1	LmxM.08_29.2230.1	407	300	325	517	524	501	411	365	370	99	215	246	34	46	34	4	8	21	3	3	10	266	336	371	39	25	42	29	11	20	56	0	3	39	0	0	1	1	1	0	0	0	0	0	1	0	0	0	4	7	2	3	3	0	6	17	8	2	3	19	10	8	44	7	3	1	2	2	13	0	0	11
LmxM.08_29.2230.1_43_0.241121495327103_392-373_0	LmxM.08_29.2230.1	430	318	315	522	533	554	273	158	299	172	66	227	124	30	147	106	1	159	123	2	278	188	482	177	41	17	77	32	20	75	60	0	4	20	0	0	5	2	1	0	0	1	0	0	3	0	0	0	0	5	4	1	17	15	10	6	8	12	1	9	33	5	45	3	4	5	8	1	4	4	0	0
LmxM.08_29.2230.1_52_0.325856697819315_520-539_1	LmxM.08_29.2230.1	308	239	276	456	480	435	718	446	620	635	942	981	810	608	502	555	402	401	465	540	415	751	880	836	364	239	240	493	321	191	304	119	56	377	118	83	40	4	0	36	4	0	0	0	0	0	0	0	55	33	51	64	70	142	144	106	24	189	144	69	174	255	334	74	201	88	222	27	90	120	36	50
LmxM.08_29.2230.1_74_0.423676012461059_683-664_0	LmxM.08_29.2230.1	496	369	423	621	744	698	442	209	357	221	132	198	71	80	132	42	87	94	13	122	150	185	132	153	43	48	53	31	31	67	4	17	1	0	15	0	3	12	5	3	0	0	0	0	1	1	0	0	16	4	11	16	1	35	10	16	8	18	8	40	62	24	46	13	47	9	13	1	15	26	0	7
LmxM.08_29.2240.1_14_0.362485615650173_949-930_0	LmxM.08_29.2240.1	433	369	404	646	752	725	1021	720	920	929	860	1320	792	580	655	324	473	579	433	352	651	878	1239	1015	373	310	411	433	331	407	561	279	255	615	482	309	877	3	3	898	2	4	0	1	2	1	1	0	324	143	84	602	217	237	144	141	85	165	261	187	212	294	324	84	175	54	41	114	42	42	97	27
LmxM.08_29.2240.1_29_0.118910625239739_304-323_1	LmxM.08_29.2240.1	281	214	226	407	454	394	531	563	456	570	795	581	798	820	264	525	464	245	434	912	238	871	1389	774	488	379	199	595	496	218	796	135	658	1161	282	1826	2	1	0	0	2	0	0	0	0	0	0	0	36	66	12	42	36	5	94	182	27	145	252	94	92	208	121	68	116	38	13	88	46	3	183	21
LmxM.08_29.2240.1_29_0.128116609129267_331-350_1	LmxM.08_29.2240.1	351	245	326	521	514	502	845	632	618	917	891	886	909	526	471	475	445	413	388	262	558	1091	981	1184	419	278	311	453	322	387	399	200	44	714	358	49	1	179	0	0	134	1	0	0	0	0	0	0	41	74	46	54	101	171	101	73	13	170	101	36	262	184	254	99	184	51	74	69	104	55	69	77
LmxM.08_29.2240.1_29_0.489067894131185_1278-1259_0	LmxM.08_29.2240.1	391	295	309	637	587	528	561	807	459	463	1250	1202	889	1282	782	512	505	709	235	1133	509	847	1202	1145	619	362	359	613	433	359	615	91	604	1118	123	1181	15	580	4	14	299	5	38	1	1	9	0	0	65	302	49	78	167	62	108	177	73	190	240	125	126	349	264	141	175	118	34	56	512	9	80	126
LmxM.08_29.2240.1_33_0.0333716915995397_97-78_0	LmxM.08_29.2240.1	331	260	286	532	518	503	686	624	638	672	1012	908	668	669	489	400	583	439	405	610	570	675	813	769	408	297	296	553	284	283	26	413	291	23	754	261	5	1	10	0	0	12	0	1	2	0	0	0	80	27	75	113	66	137	79	138	48	119	178	119	206	165	259	99	144	69	6	127	51	3	193	21
LmxM.08_29.2240.1_33_0.326045262754123_846-865_1	LmxM.08_29.2240.1	209	168	162	240	281	246	209	381	169	138	936	458	300	720	184	157	260	121	41	753	81	500	545	359	235	238	111	255	483	136	11	254	85	10	345	158	1	3	4	0	1	0	0	0	0	0	0	0	29	33	11	39	9	0	44	42	35	38	65	66	37	137	74	33	74	37	10	52	197	1	67	65
LmxM.08_29.2250.1_0_0.0472813238770686_96-115_1	LmxM.08_29.2250.1	294	190	210	312	392	375	425	444	409	360	463	767	360	408	442	167	210	462	84	237	426	300	1099	535	214	156	185	275	125	270	1324	22	334	2833	32	633	65	0	0	49	0	1	0	0	0	0	1	0	851	95	57	1967	86	62	77	93	75	100	81	318	127	143	137	75	78	42	26	18	7	29	18	1
LmxM.08_29.2250.1_0_0.111111111111111_229-248_1	LmxM.08_29.2250.1	269	230	271	314	353	374	430	246	408	343	353	448	272	110	180	228	75	109	166	74	156	308	475	196	157	45	113	259	36	77	164	15	98	217	36	245	0	6	0	0	0	0	0	0	0	0	0	0	71	27	35	136	14	72	33	32	22	42	20	89	93	60	134	10	41	20	6	19	84	0	14	13
LmxM.08_29.2250.1_29_0.0756501182033097_153-172_1	LmxM.08_29.2250.1	205	156	177	276	279	275	165	149	67	86	148	106	40	118	56	33	46	23	24	48	15	198	121	130	29	56	50	8	42	44	99	13	188	98	4	486	0	109	1	1	71	2	0	0	0	0	0	1	57	16	7	89	22	15	19	2	18	22	5	25	13	22	48	9	4	15	9	0	13	1	0	2
LmxM.08_29.2250.1_29_0.111111111111111_230-249_1	LmxM.08_29.2250.1	331	234	244	445	500	459	804	655	727	769	776	670	698	440	266	420	535	173	805	406	186	716	1231	934	349	189	182	359	246	217	84	134	70	74	68	87	0	7	54	0	0	31	13	0	16	0	0	5	25	76	18	31	215	84	81	93	71	65	114	147	361	170	156	116	152	22	127	79	133	179	123	88
LmxM.08_29.2250.1_29_0.125295508274232_258-277_1	LmxM.08_29.2250.1	398	290	292	497	533	516	830	514	667	806	764	823	535	459	406	264	440	316	337	332	496	540	1126	958	319	255	383	351	222	586	147	80	1671	76	88	4226	4	9	3	1	0	5	2	0	2	0	0	0	136	66	44	137	116	112	56	95	69	57	129	195	191	213	365	73	180	46	25	59	6	33	51	1
LmxM.08_29.2250.1_38_0.125295508274232_259-278_1	LmxM.08_29.2250.1	409	312	317	436	537	529	248	145	245	63	53	177	18	17	75	6	9	46	3	6	55	47	235	215	29	12	61	38	16	54	6	20	0	4	30	0	1	9	2	0	0	1	0	0	0	0	1	0	4	0	27	3	0	40	0	3	4	0	4	9	3	10	34	1	3	5	41	16	23	47	6	5
LmxM.08_29.2260.1_14_0.215991692627207_201-220_1	LmxM.08_29.2260.1	305	191	237	394	448	421	539	424	545	364	555	799	405	321	479	196	110	281	111	162	206	521	1213	796	305	145	282	267	181	303	64	203	258	146	349	355	1	0	3	2	0	0	0	0	0	0	0	0	125	27	13	104	25	50	58	96	41	61	120	129	128	120	235	70	43	60	65	25	197	92	34	97
LmxM.08_29.2260.1_14_0.33748701973001_320-339_1	LmxM.08_29.2260.1	276	238	282	226	339	258	47	34	44	11	3	3	5	2	0	4	0	0	0	0	0	11	169	0	18	4	2	25	5	3	0	0	0	0	0	0	0	5	2	0	0	0	0	0	0	0	0	0	0	0	1	12	2	0	0	5	1	0	0	0	2	1	3	0	1	0	0	3	0	0	1	0
LmxM.08_29.2260.1_33_0.33748701973001_321-340_1	LmxM.08_29.2260.1	353	298	258	259	316	324	49	20	28	0	9	3	1	0	0	0	0	0	0	0	0	11	101	0	0	0	0	0	0	0	0	0	1	0	0	0	0	0	0	0	0	0	0	0	0	0	0	0	0	0	0	0	0	0	0	0	0	0	0	0	0	0	0	0	0	0	0	0	0	0	0	3
LmxM.08_29.2260.1_33_0.340602284527518_324-343_1	LmxM.08_29.2260.1	283	207	192	396	467	375	591	611	579	540	814	871	515	632	422	302	316	294	319	305	316	491	1083	779	309	181	153	264	258	151	33	36	102	40	79	213	40	0	1	18	0	1	0	0	0	0	0	0	29	272	4	25	472	15	108	119	46	189	129	143	192	171	227	41	92	61	7	151	21	4	178	5
LmxM.08_29.2260.1_43_0.0882658359293873_79-98_1	LmxM.08_29.2260.1	271	232	235	392	422	392	468	469	432	396	819	730	661	544	335	354	219	262	258	336	264	615	935	597	558	320	197	640	324	164	532	124	77	758	22	128	1139	0	61	986	0	15	2	0	0	0	0	0	45	145	56	53	44	93	91	129	110	185	233	269	127	155	196	71	62	60	30	39	28	26	41	15
LmxM.08_29.2260.1_43_0.346832814122534_327-346_1	LmxM.08_29.2260.1	298	217	190	312	445	377	1128	464	590	1504	665	609	1740	479	272	925	516	281	1842	523	289	787	923	762	416	266	170	422	198	158	716	3	82	1110	5	74	1	4	1216	1	0	1431	1	4	334	0	4	433	57	106	104	78	238	464	131	91	28	221	247	77	301	161	296	128	134	63	28	55	176	38	45	91
LmxM.08_29.2280.1_67_0.213978494623656_191-210_1	LmxM.08_29.2280.1	409	329	346	601	638	598	824	513	850	542	826	1208	603	560	640	385	216	493	221	324	453	763	924	1082	404	261	279	498	277	263	145	57	371	128	42	440	1	449	1094	2	387	777	1	0	332	1	0	393	129	40	44	92	33	36	119	85	71	152	99	120	215	156	262	88	97	61	87	201	125	109	392	46
LmxM.08_29.2290.1_43_0.383373688458434_471-490_1	LmxM.08_29.2290.1	443	288	386	600	648	581	1421	896	1130	1280	1567	924	697	1458	288	450	2874	243	1449	1820	372	817	1579	965	588	361	263	628	565	234	621	74	505	856	95	850	1	9	305	1	1	175	1	1	0	0	0	0	76	116	57	127	169	392	88	143	41	158	215	77	574	309	374	75	596	44	23	138	123	38	94	102
LmxM.08_29.2290.1_52_0.334947538337369_411-430_1	LmxM.08_29.2290.1	359	266	294	479	490	515	904	611	1094	758	1100	1356	678	759	577	364	929	574	664	751	522	655	1655	1261	398	373	312	343	413	383	125	70	308	113	31	541	0	3	0	2	1	0	113	0	1	40	0	1	34	110	27	30	303	63	79	98	141	149	159	178	256	213	458	87	197	90	61	128	130	67	153	71
LmxM.08_29.2290.1_57_0.0782889426957224_88-107_1	LmxM.08_29.2290.1	295	224	229	325	437	394	282	658	153	227	860	582	380	710	251	245	183	115	57	366	52	532	1337	432	166	270	216	203	331	290	26	743	41	21	1801	66	1	1479	5	2	1533	2	2	0	0	0	0	0	47	65	83	65	10	56	33	122	36	59	155	61	40	165	69	32	38	36	11	20	9	6	69	2
LmxM.08_29.2290.1_57_0.0782889426957224_89-108_1	LmxM.08_29.2290.1	342	282	299	435	569	591	496	430	305	348	534	1359	706	347	760	342	121	562	172	206	391	582	1003	1056	435	160	427	575	178	462	192	221	110	206	333	107	8	373	1	6	155	3	0	1	52	0	0	94	71	157	81	94	96	97	45	68	87	49	70	232	126	191	309	97	69	126	50	24	49	46	55	15
LmxM.08_29.2290.1_57_0.1727199354318_203-222_1	LmxM.08_29.2290.1	449	308	361	668	663	669	760	571	488	830	848	2178	1403	517	1745	839	226	1559	555	324	1131	1091	1507	1508	727	313	524	894	411	479	175	485	387	231	745	810	8	421	6	2	336	4	1	0	0	0	1	1	153	82	40	233	78	65	162	90	122	235	135	270	254	164	320	231	87	97	96	42	255	100	92	46
LmxM.08_29.2300.1_29_0.151312861593235_336-355_1	LmxM.08_29.2300.1	310	244	279	311	335	343	69	45	90	107	11	27	56	0	23	36	0	53	33	0	78	62	16	0	10	0	17	7	0	6	0	0	0	0	0	0	1	3	4	0	0	0	0	0	0	0	0	0	0	0	0	0	0	0	0	2	4	0	0	0	38	0	9	4	2	0	1	0	0	0	0	0
LmxM.08_29.2300.1_29_0.155318202047174_342-361_1	LmxM.08_29.2300.1	342	275	301	429	616	570	790	629	443	569	1289	818	415	1384	531	234	1823	352	240	2732	381	661	1734	927	334	546	339	377	798	309	588	724	123	606	1126	92	180	157	0	200	159	9	0	82	0	0	51	0	73	83	42	63	124	71	43	432	60	63	897	153	155	379	302	51	450	47	44	37	81	75	32	11
LmxM.08_29.2300.1_29_0.183355585224744_409-428_1	LmxM.08_29.2300.1	301	238	278	447	513	434	1010	675	686	778	1456	738	510	1891	401	277	3814	413	476	3777	598	479	1631	965	298	482	321	332	661	327	50	140	166	28	200	331	0	2	0	0	2	3	0	0	1	0	0	0	51	142	29	59	338	95	69	507	52	135	810	90	309	551	293	80	900	43	103	10	35	475	0	17
LmxM.08_29.2300.1_33_0.253671562082777_577-558_0	LmxM.08_29.2300.1	334	267	267	424	445	415	307	131	157	151	38	105	39	6	43	16	0	29	40	0	57	204	138	114	10	18	13	3	26	15	2	0	0	0	0	0	0	9	1	0	0	0	0	0	1	0	1	0	1	0	3	1	0	8	2	3	2	0	16	1	16	12	19	8	6	1	14	5	4	7	0	1
LmxM.08_29.2300.1_52_0.0186915887850467_53-34_0	LmxM.08_29.2300.1	418	311	337	395	520	516	441	286	302	316	325	166	109	143	69	34	234	45	79	202	31	152	361	215	57	75	21	35	84	14	1	30	0	0	16	0	0	611	1	0	326	0	0	0	0	0	0	1	2	35	11	10	156	41	8	25	4	7	48	15	35	58	81	3	64	8	4	41	22	2	52	5
LmxM.08_29.2300.1_52_0.0551846906987094_114-133_1	LmxM.08_29.2300.1	299	245	300	356	441	425	652	212	598	494	258	539	190	125	224	92	184	280	241	120	591	321	241	646	142	88	152	108	80	135	34	77	6	50	142	14	0	0	0	1	0	1	9	0	2	12	0	0	78	44	36	96	240	253	28	30	25	23	30	52	175	43	170	24	30	25	50	39	9	91	51	0
LmxM.08_29.2310.1_0_0.0721393034825871_51-70_1	LmxM.08_29.2310.1	313	289	270	404	483	466	635	491	611	653	626	1040	901	415	573	735	250	720	692	307	758	697	906	1301	241	165	302	281	189	398	182	53	24	345	54	19	2	4	73	0	0	32	0	20	1	0	21	0	127	145	56	223	148	52	111	49	64	185	31	237	111	100	202	92	51	63	37	81	33	31	76	29
LmxM.08_29.2310.1_46_0.0460199004975124_30-49_1	LmxM.08_29.2310.1	194	159	151	295	301	279	276	311	163	303	292	712	344	191	344	217	50	174	116	94	116	385	606	622	205	202	169	236	191	161	480	36	189	677	9	208	1	1	1	1	1	2	0	84	1	0	20	0	34	30	38	52	36	18	69	41	45	88	128	121	69	47	133	63	19	27	27	55	27	26	31	9
LmxM.08_29.2320.1_43_0.290437890974084_322-341_1	LmxM.08_29.2320.1	306	239	292	506	543	420	477	649	253	338	1201	936	736	1043	415	394	382	274	99	801	150	853	1650	1269	456	238	282	498	335	372	48	263	97	25	608	78	0	1	0	0	0	2	0	1	0	0	0	0	89	152	32	102	45	15	92	354	18	129	879	47	88	418	174	96	243	54	26	19	37	9	66	12
LmxM.08_29.2320.1_46_0.00893655049151028_45102_1	LmxM.08_29.2320.1	300	196	237	335	406	444	778	771	517	795	1180	1415	842	321	362	452	96	168	119	80	67	178	56	144	142	80	93	129	68	85	13384	7826	7911	9739	4875	7375	6530	1961	27510	2977	581	11857	2191	1	15976	194	2	5202	524	271	69	251	65	35	1434	1187	1086	898	710	1043	119	113	118	41	33	28	43	115	36	13	56	3
LmxM.08_29.2320.1_57_0.290437890974084_315-334_1	LmxM.08_29.2320.1	368	254	301	465	504	515	452	537	434	440	906	1038	746	836	449	408	433	348	241	683	282	944	1160	1070	266	330	193	325	381	142	90	258	156	97	290	280	6	1	411	3	2	289	0	0	0	0	0	0	31	34	43	51	18	72	105	123	75	128	232	143	129	262	259	63	142	89	7	33	38	10	98	8
LmxM.08_29.2320.1_57_0.378016085790885_433-414_0	LmxM.08_29.2320.1	507	417	467	767	936	793	3001	1650	2753	2712	2223	2840	863	978	888	355	960	669	353	312	532	271	258	269	216	235	196	114	149	143	14649	23962	22456	8925	14261	21414	10168	22689	21187	5800	8325	6591	5563	327	4379	1259	96	2014	355	354	488	140	447	1098	1833	2885	3488	1074	1808	3243	511	249	360	51	237	41	207	94	269	110	17	82
LmxM.08_29.2320.1_57_0.445933869526363_495-514_1	LmxM.08_29.2320.1	352	238	329	410	570	524	684	660	723	549	751	1825	271	207	550	103	83	323	43	56	151	150	69	420	151	78	133	81	31	86	6830	6776	12387	4193	3831	11271	2037	1893	5094	629	614	1688	1109	3	66	135	0	14	285	138	228	136	62	180	860	934	2070	538	446	1994	70	79	164	25	37	27	92	28	209	66	16	22
LmxM.08_29.2320.1_63_0.410187667560322_466-447_0	LmxM.08_29.2320.1	280	207	217	344	430	441	511	738	404	346	950	1280	407	330	290	191	46	113	33	50	36	240	730	164	190	108	102	165	81	92	7025	7391	8908	5055	4379	8037	10016	11754	6371	5979	5145	2663	612	0	0	34	0	0	347	232	71	296	47	28	1064	869	948	701	495	881	63	111	104	63	37	20	7	14	81	0	15	9
LmxM.08_29.2330.1_19_0.00903342366757001_45039_1	LmxM.08_29.2330.1	387	293	384	562	566	555	407	687	538	374	929	1170	759	838	544	471	263	291	153	421	136	1031	1665	1415	489	287	308	480	292	357	844	33	102	1557	21	195	3	2	392	1	3	191	2	0	1	0	0	0	51	179	52	16	51	51	115	214	76	259	323	125	129	292	165	106	115	54	72	63	40	52	111	4
LmxM.08_29.2330.1_29_0.239385727190605_257-276_1	LmxM.08_29.2330.1	301	196	252	395	414	370	480	466	484	357	766	741	458	903	411	220	747	524	134	1423	397	550	1538	878	270	270	256	293	327	293	300	216	660	240	346	782	3	4	356	0	0	299	0	0	700	1	0	621	71	22	10	107	20	4	31	255	9	65	470	17	90	244	215	48	188	43	14	19	62	19	23	15
LmxM.08_29.2330.1_38_0.0822041553748871_88-107_1	LmxM.08_29.2330.1	434	325	378	613	702	665	1247	639	757	917	1303	1244	540	1293	707	275	1399	608	475	1492	712	742	1503	1049	682	398	322	689	499	331	234	1315	112	337	3174	116	4	2614	4	0	1839	1	1	1	0	0	0	0	99	63	69	135	231	136	72	173	105	82	238	190	397	266	472	84	287	81	46	21	77	54	18	37
LmxM.08_29.2330.1_57_0.336946702800361_362-381_1	LmxM.08_29.2330.1	317	246	272	435	496	433	531	434	515	556	550	928	606	499	549	347	408	381	331	529	275	539	1025	439	407	192	259	340	232	252	215	389	95	240	1011	363	0	4	0	1	1	1	1	1	0	0	0	0	199	104	48	219	159	109	84	87	107	109	123	109	188	142	284	89	102	48	215	39	79	251	68	17
LmxM.08_29.2330.1_71_0.366757000903342_395-414_1	LmxM.08_29.2330.1	324	240	238	366	420	391	270	566	237	204	946	669	593	616	430	262	67	204	24	374	81	616	1225	613	382	257	193	366	233	182	169	52	52	311	57	32	0	3	3	0	0	0	0	0	0	0	0	0	63	67	31	48	10	9	78	133	111	94	207	325	39	268	112	87	53	42	149	3	52	103	9	0
LmxM.08_29.2340.1_29_0.0234234234234234_45102_1	LmxM.08_29.2340.1	244	198	217	365	372	370	520	259	347	488	429	486	575	240	222	415	144	156	345	200	146	507	840	674	385	128	155	373	139	191	925	18	171	1176	24	282	433	1	2	712	0	1	0	0	0	0	0	0	123	62	38	139	90	78	145	88	23	264	106	49	194	120	131	79	53	35	35	25	24	46	40	0
LmxM.08_29.2350.1_43_0.339774557165862_204-223_1	LmxM.08_29.2350.1	408	312	366	550	559	618	545	268	337	121	96	76	17	11	21	8	15	8	12	12	0	191	209	343	12	18	5	23	7	4	0	19	7	0	8	0	4	0	5	0	0	0	0	1	0	0	0	0	0	10	0	0	63	3	8	10	10	5	22	11	27	21	31	5	5	5	0	3	2	0	1	5
LmxM.08_29.2350.1_57_0.236714975845411_157-138_0	LmxM.08_29.2350.1	381	300	285	398	492	495	130	100	185	8	72	99	0	45	82	0	100	207	0	39	297	67	256	104	7	39	21	12	68	22	15	168	0	16	201	0	1	0	1	0	0	1	2	1	0	0	0	0	0	10	0	1	12	1	1	4	13	0	46	72	3	13	117	0	15	38	0	0	1	0	0	0
LmxM.08_29.2350.1_67_0.2914653784219_171-190_1	LmxM.08_29.2350.1	375	289	328	590	662	625	874	525	927	567	659	1996	708	363	1138	478	238	1330	518	342	1247	924	727	1461	427	356	389	475	370	424	120	45	50	176	87	26	215	48	53	92	15	58	0	0	0	0	1	1	16	132	91	17	220	88	50	76	131	87	74	312	193	119	509	68	97	136	76	13	152	74	4	23
LmxM.08_29.2350.1_71_0.219001610305958_125-144_1	LmxM.08_29.2350.1	327	245	265	426	470	436	821	463	770	771	563	1064	699	271	834	358	137	931	388	190	1077	482	676	722	269	247	264	282	246	327	148	33	186	61	58	227	0	3	87	0	0	53	1	1	3	1	0	0	83	27	44	92	50	153	67	57	252	91	59	708	303	144	485	68	86	133	191	43	60	518	54	42
LmxM.08_29.2360.1_38_0.0954478707782673_126-145_1	LmxM.08_29.2360.1	338	270	305	539	506	491	938	437	717	696	689	795	576	503	346	340	393	279	480	447	368	854	781	1091	494	197	318	557	239	345	270	101	50	422	133	141	58	2	14	52	0	3	1	1	1	0	1	1	973	81	103	1561	137	149	79	50	78	176	79	284	260	119	202	75	77	34	447	17	81	1238	11	37
LmxM.08_29.2360.1_43_0.251835535976505_337-356_1	LmxM.08_29.2360.1	363	238	306	456	536	496	911	479	1084	725	644	1164	410	428	710	216	451	856	520	304	1558	523	1387	1179	298	211	269	310	296	275	80	69	346	26	61	606	132	0	2	29	0	0	0	0	0	0	0	0	53	80	126	65	353	617	50	70	75	103	168	190	284	131	513	46	183	97	54	142	50	195	115	46
LmxM.08_29.2360.1_52_0.0954478707782673_120-139_1	LmxM.08_29.2360.1	376	319	330	606	568	532	836	612	538	715	764	731	867	727	312	539	337	118	391	334	121	723	1184	498	838	193	211	1337	236	219	25389	28	87	47957	51	171	31390	14	330	78835	33	158	83	0	0	55	0	0	99	37	64	110	30	52	276	124	11	606	164	32	318	277	170	216	168	40	31	36	41	29	45	5
LmxM.08_29.2360.1_57_0.251835535976505_334-353_1	LmxM.08_29.2360.1	281	275	281	398	499	428	655	470	457	567	570	661	493	413	268	267	305	160	188	402	163	616	811	589	356	286	175	280	299	148	481	57	39	759	67	5	234	60	2	242	20	2	74	1	0	15	0	0	18	57	122	13	100	305	84	126	23	146	205	82	123	182	179	50	150	58	18	197	45	7	370	19
LmxM.08_29.2360.1_67_0.306901615271659_408-427_1	LmxM.08_29.2360.1	288	232	242	386	394	365	434	396	283	281	531	733	283	314	319	98	192	177	17	276	90	177	1144	473	217	213	148	194	281	128	7	87	97	4	93	87	3	0	191	0	1	121	1	0	0	0	0	0	35	97	26	61	82	23	25	48	41	47	133	94	100	112	132	48	35	34	2	51	85	1	51	4
LmxM.08_29.2370.1_57_0.352564102564103_45-64_1	LmxM.08_29.2370.1	262	192	253	299	366	400	389	376	454	258	498	490	415	278	149	230	113	124	197	86	70	464	534	771	157	121	150	182	201	113	155	198	16	261	486	73	4	1	0	1	2	1	0	1	0	0	0	0	55	27	40	60	17	20	17	58	12	27	68	13	88	110	99	40	40	14	9	35	15	2	105	3
LmxM.08_29.2380.1_14_0.381274675690919_672-691_1	LmxM.08_29.2380.1-LmxM.08_29.2390.1	366	249	263	420	426	473	568	429	456	461	695	955	460	606	471	260	354	417	194	485	490	883	992	831	310	224	285	312	205	387	354	49	196	538	73	384	4	86	2	1	32	1	0	0	0	0	0	0	46	54	49	52	26	66	55	119	106	85	201	370	126	213	261	65	125	69	14	49	52	10	141	8
LmxM.08_29.2380.1_38_0.103778905809363_180-199_1	LmxM.08_29.2380.1-LmxM.08_29.2390.1	336	250	300	515	569	500	531	492	454	372	751	1187	621	439	656	339	164	380	101	239	213	808	1755	1265	398	210	329	561	179	370	19	61	238	20	128	475	9	28	1	1	6	0	0	0	1	0	0	0	70	28	50	127	22	30	121	47	64	146	48	89	131	108	222	108	65	64	101	18	72	48	21	15
LmxM.08_29.2380.1_43_0.151156232374506_259-278_1	LmxM.08_29.2380.1-LmxM.08_29.2390.1-LmxM.14.1100.1-LmxM.14.1110.1-LmxM.14.1120.1-LmxM.16.1460.1-LmxM.16.1470.1	222	198	209	263	329	311	599	412	363	401	763	444	425	962	136	223	1123	140	279	1528	82	564	680	488	147	172	107	156	236	89	854	509	14	759	923	19	139	134	964	65	45	736	0	0	0	0	0	0	28	51	59	23	108	151	97	103	38	134	174	98	152	252	86	44	268	16	40	21	28	5	17	13
LmxM.08_29.2380.1_43_0.20868584320361_366-385_1	LmxM.08_29.2380.1-LmxM.08_29.2390.1	210	176	193	333	375	401	735	520	985	462	1074	955	355	1041	404	205	1559	318	434	1624	497	840	1151	775	257	314	304	246	391	260	678	105	213	588	151	495	529	57	2	668	41	2	95	0	0	18	0	0	20	136	120	24	229	518	63	232	49	109	400	99	133	289	292	46	259	56	50	41	8	41	34	2
LmxM.08_29.2380.1_48_0.437112239142696_768-787_1	LmxM.08_29.2380.1-LmxM.08_29.2390.1	324	240	239	383	474	427	323	422	316	195	585	640	252	478	388	90	79	216	27	359	90	584	763	512	276	271	325	263	220	239	11	37	99	29	6	279	4	51	1	0	37	0	0	0	1	0	0	0	56	64	33	34	17	16	54	93	18	96	155	53	37	134	159	31	33	45	13	12	90	9	15	14
LmxM.08_29.2380.1_52_0.264523406655386_465-484_1	LmxM.08_29.2380.1-LmxM.08_29.2390.1	205	163	124	283	264	264	374	234	281	340	452	458	342	245	246	251	213	224	260	285	150	426	574	427	168	108	91	175	121	111	275	102	39	454	33	21	1	0	0	0	0	2	1	0	0	0	0	0	16	46	18	17	136	33	64	66	75	84	114	144	76	101	146	30	96	21	19	81	109	12	111	47
LmxM.08_29.2400.1_0_0.193333333333333_178-159_0	LmxM.08_29.2400.1	322	283	259	474	513	502	992	496	837	794	785	906	671	573	440	445	848	408	817	526	470	1076	1707	960	453	275	300	553	248	326	849	257	236	1929	283	635	325	0	4	646	0	1	0	3	0	0	7	0	61	76	56	113	211	242	86	84	34	92	145	44	345	200	245	104	157	44	26	44	4	10	68	1
LmxM.08_29.2400.1_0_0.193333333333333_179-160_0	LmxM.08_29.2400.1	459	376	331	663	656	605	1315	831	949	1379	1552	1093	1192	1968	740	733	4200	672	1341	4213	1029	1134	1669	1054	544	557	427	625	795	409	276	1310	120	339	2388	169	222	38	14	164	20	3	0	351	2	1	256	0	94	83	77	81	153	293	152	411	63	161	733	144	443	473	372	136	756	72	240	78	40	188	74	8
LmxM.08_29.2400.1_0_0.193333333333333_180-161_0	LmxM.08_29.2400.1	429	315	358	520	579	568	835	514	1117	706	775	1246	774	752	566	354	495	430	449	519	479	629	1264	1072	368	237	248	396	239	264	404	144	182	567	179	341	1	115	105	0	23	65	3	1	0	0	0	1	122	237	130	187	337	340	100	71	96	138	81	174	185	181	401	78	118	116	53	18	16	48	17	4
LmxM.08_29.2400.1_19_0.193333333333333_177-158_0	LmxM.08_29.2400.1	429	327	340	573	638	651	925	755	660	857	1064	1011	678	799	595	407	1096	438	533	975	345	885	1446	1577	517	378	368	705	488	417	303	709	104	417	1189	178	1	1	10	4	0	6	1	0	1	1	0	0	150	81	67	218	162	211	168	180	73	268	279	158	273	252	304	96	208	68	138	42	73	92	33	43
LmxM.08_29.2400.1_43_0.0911111111111111_79-98_1	LmxM.08_29.2400.1	402	286	350	569	649	547	692	709	750	512	1013	1202	598	877	533	329	634	411	274	783	401	750	1843	1265	360	489	367	366	467	337	955	50	324	1478	81	387	906	14	1	525	0	1	0	1	0	0	0	0	87	78	32	125	179	72	55	160	80	106	313	213	209	330	290	90	228	77	41	152	68	43	247	26
LmxM.08_29.2400.1_43_0.484444444444444_425-444_1	LmxM.08_29.2400.1	339	249	255	402	494	527	636	531	508	354	648	1181	449	432	800	238	294	568	161	335	536	721	1166	1308	410	227	219	366	166	234	180	164	301	264	272	454	446	1421	176	435	1107	118	0	1	2	0	0	0	107	50	81	129	35	126	61	123	68	100	158	133	147	161	335	48	65	63	39	150	22	41	98	16
LmxM.08_29.2410.1_19_0.0265060240963855_38-19_0	LmxM.08_29.2410.1	330	270	311	387	508	506	442	607	378	438	863	908	460	680	376	238	331	268	172	688	218	475	1175	744	285	230	206	310	317	201	56	449	100	60	697	106	5	625	1	0	668	3	1	2	1	0	0	0	99	41	49	190	23	53	99	79	63	99	109	157	107	248	223	88	154	68	42	106	818	49	72	154
LmxM.08_29.2410.1_29_0.151807228915663_196-177_0	LmxM.08_29.2410.1	370	274	319	384	532	495	645	580	579	488	908	4915	940	971	6674	706	509	11924	363	1280	10344	933	1056	2226	375	249	277	428	410	495	243	259	545	263	420	746	349	4	2	299	0	0	3	1	253	1	1	384	209	66	46	383	47	63	112	137	472	133	210	1389	191	295	1048	225	149	436	49	33	148	20	46	24
LmxM.08_29.2410.1_29_0.419277108433735_526-507_0	LmxM.08_29.2410.1	365	256	306	475	511	476	1005	477	542	658	771	528	565	535	169	245	604	164	445	395	220	810	770	474	505	190	169	587	114	157	459	392	71	662	570	61	0	491	13	0	297	22	0	0	73	0	0	49	143	24	44	129	33	178	82	93	15	137	133	25	252	157	200	95	118	32	29	206	23	22	240	1
LmxM.08_29.2410.1_29_0.421686746987952_529-510_0	LmxM.08_29.2410.1	318	228	271	384	456	436	857	388	632	572	543	792	468	376	320	330	586	227	631	579	249	550	878	815	402	205	184	291	258	198	23	247	13	51	265	5	2	0	21	2	1	4	0	0	0	0	0	0	37	31	42	55	70	146	93	76	26	155	99	28	245	143	277	59	111	68	26	33	65	74	21	26
LmxM.08_29.2410.1_38_0.0835341365461847_107-88_0	LmxM.08_29.2410.1	283	215	238	479	414	397	648	413	384	435	454	688	560	296	296	337	96	203	178	198	227	722	525	613	426	258	283	528	287	351	193	431	250	350	661	414	1	0	0	0	0	0	0	0	0	0	1	0	64	39	77	82	42	119	88	32	68	111	49	137	133	86	185	62	47	44	16	3	122	15	10	37
LmxM.08_29.2410.1_43_0.236947791164659_288-307_1	LmxM.08_29.2410.1	351	293	279	474	513	478	440	451	534	306	834	1249	600	1266	609	331	558	432	121	1936	178	789	1131	1585	510	287	384	595	387	310	43	377	78	42	962	103	81	8	112	96	10	154	0	0	0	0	0	0	66	119	92	121	71	49	101	449	66	130	1164	227	78	302	230	62	236	73	3	5	46	0	12	8
LmxM.08_29.2420.1_0_0.0369246332827516_69-88_1	LmxM.08_29.2420.1	208	179	184	261	340	296	461	455	354	335	660	347	144	656	167	103	683	88	126	777	186	481	797	405	105	217	161	131	219	127	93	111	10	111	126	2	0	0	1	0	0	0	717	0	0	193	1	0	19	74	18	29	227	14	47	51	8	85	147	12	108	224	50	28	240	11	16	25	15	3	34	2
LmxM.08_29.2420.1_14_0.0369246332827516_64-83_1	LmxM.08_29.2420.1	283	222	243	358	358	378	793	346	810	572	596	725	317	309	334	125	521	364	378	253	637	493	771	351	315	241	175	382	239	182	367	63	53	378	32	82	0	3	0	0	0	0	0	0	0	1	0	0	74	35	31	103	192	214	45	45	54	83	85	210	231	130	298	37	106	47	27	12	5	56	23	0
LmxM.08_29.2420.1_14_0.0976226605968639_183-202_1	LmxM.08_29.2420.1	299	235	263	389	452	438	787	615	737	735	819	1038	1059	707	687	994	852	880	2333	838	1409	651	1598	1216	321	406	331	509	438	383	90	471	131	133	699	182	0	490	1020	1	566	1142	3	34	6	0	17	2	215	65	48	483	118	185	125	56	106	294	143	261	505	208	345	219	251	73	22	69	354	32	82	175
LmxM.08_29.2420.1_14_0.369246332827516_726-745_1	LmxM.08_29.2420.1	240	200	208	274	325	366	213	211	199	67	262	312	56	135	117	22	20	55	8	20	25	161	220	289	78	41	78	75	37	78	5	413	4	1	239	1	0	1	0	0	0	0	0	0	0	0	0	0	30	46	95	14	14	85	14	172	11	28	111	22	23	49	51	17	16	16	3	11	19	4	6	3
LmxM.08_29.2420.1_29_0.102175012645422_197-216_1	LmxM.08_29.2420.1	317	272	213	463	457	411	806	461	598	709	619	588	590	374	314	397	169	273	419	171	298	593	744	403	381	193	164	338	300	172	452	9	18	853	1	18	7	292	0	1	320	0	0	1	0	0	0	1	75	996	24	74	2579	62	97	45	55	157	108	192	259	123	167	144	78	25	25	123	21	20	177	8
LmxM.08_29.2420.1_29_0.106727364693981_207-226_1	LmxM.08_29.2420.1	289	197	234	361	417	360	230	485	206	134	740	557	347	493	301	226	97	207	65	304	78	487	636	264	154	230	212	166	290	196	122	25	38	99	15	26	55	1	0	22	0	0	44	0	0	13	0	0	10	589	30	23	337	11	57	94	42	60	175	105	33	169	106	65	40	39	4	67	13	1	166	1
LmxM.08_29.2430.1_14_0.169405815423515_410-391_0	LmxM.08_29.2430.1	290	241	259	438	441	460	722	443	869	676	537	932	480	474	490	276	348	394	378	401	434	774	906	714	276	209	298	262	276	284	2526	176	1311	5064	210	2767	888	4	5084	781	8	5434	100	1	134	27	1	234	30	39	58	29	56	151	75	76	48	102	114	95	177	104	272	47	83	41	28	142	180	32	332	83
LmxM.08_29.2430.1_29_0.0661609776654024_153-172_1	LmxM.08_29.2430.1	444	359	374	659	679	750	1562	855	1700	1328	1295	1569	616	1197	938	340	2491	1260	1203	1852	2443	895	1809	1201	459	598	559	598	906	538	3503	124	125	5941	84	139	454	1508	2	340	2144	2	0	0	1	0	0	1	179	174	91	199	1507	441	84	172	92	108	288	259	510	268	691	87	388	76	167	59	55	172	51	27
LmxM.08_29.2430.1_38_0.103666245259166_249-230_0	LmxM.08_29.2430.1	494	347	387	718	817	762	1458	948	1633	1280	1193	1477	850	862	717	386	1072	681	728	750	1210	1019	1737	944	421	386	343	404	653	442	106	473	285	161	814	371	5	10	4	5	3	0	1	864	0	1	1085	0	56	138	121	63	435	471	54	186	43	80	346	87	330	229	426	62	231	86	60	41	72	186	62	60
LmxM.08_29.2430.1_43_0.116729877791825_274-293_1	LmxM.08_29.2430.1	298	206	228	401	425	364	858	459	921	773	511	744	708	414	359	457	301	357	590	238	357	657	793	568	315	239	180	392	243	198	151	139	70	75	210	66	1	0	3	0	1	1	0	0	0	0	0	0	104	92	65	121	236	156	124	87	54	188	90	131	556	154	241	240	97	61	29	3	84	31	4	7
LmxM.08_29.2430.1_43_0.254530130636325_597-616_1	LmxM.08_29.2430.1	394	301	313	480	453	523	598	546	556	463	935	1015	536	913	414	244	361	333	185	715	247	554	1092	1122	367	358	250	403	428	232	51	56	189	23	74	400	2	2	63	1	0	65	0	86	0	0	46	0	102	73	138	215	75	149	82	141	59	147	219	158	121	175	216	71	108	45	16	11	38	12	35	8
LmxM.08_29.2430.1_52_0.254530130636325_598-617_1	LmxM.08_29.2430.1	343	273	273	506	484	452	827	509	671	681	534	1339	531	396	399	267	229	329	248	420	320	747	918	1131	578	264	335	745	274	330	216	125	101	142	121	74	1	4	0	1	0	1	8	0	1	8	0	0	29	53	430	32	59	1113	84	95	151	149	101	412	189	158	326	87	120	49	84	14	46	93	21	25
LmxM.08_29.2440.1_14_0.225174825174825_486-467_0	LmxM.08_29.2440.1	321	228	300	349	365	346	67	186	64	46	171	193	68	134	51	42	7	17	2	33	4	171	322	376	59	39	58	25	57	38	35	36	9	39	25	20	1	13	2	0	6	0	0	0	18	0	0	11	33	37	2	43	4	2	20	19	7	12	22	39	8	35	21	4	10	15	1	3	54	0	1	0
LmxM.08_29.2440.1_38_0.0703962703962704_144-163_1	LmxM.08_29.2440.1	254	187	200	342	381	326	382	398	357	291	558	1003	402	406	623	225	99	723	63	198	434	390	1061	893	238	207	201	261	204	228	80	151	76	71	245	65	0	3	0	0	0	0	0	99	0	0	102	0	160	55	62	213	23	45	35	58	70	51	89	151	29	158	203	30	51	80	10	33	129	1	84	15
LmxM.08_29.2440.1_43_0.0102564102564103_45291_1	LmxM.08_29.2440.1	295	201	245	388	445	409	322	391	403	365	429	849	799	188	688	481	21	429	99	44	245	742	566	1198	397	180	203	439	121	276	110	111	18	120	239	6	28	2	2	6	0	0	0	1	1	0	1	0	230	37	46	331	3	15	49	46	59	97	97	130	84	99	234	115	16	163	39	57	74	10	206	26
LmxM.08_29.2440.1_43_0.0815850815850816_168-187_1	LmxM.08_29.2440.1	398	283	313	562	535	572	910	721	664	768	1224	977	610	999	476	395	1001	494	643	1042	834	732	1677	979	455	428	314	509	588	326	135	408	279	158	442	403	1	4	32	1	0	14	0	0	0	3	1	0	56	135	737	46	384	3364	89	152	56	172	243	141	226	292	419	58	238	70	100	94	112	131	191	64
LmxM.08_29.2440.1_43_0.213053613053613_451-470_1	LmxM.08_29.2440.1	292	190	250	287	309	326	220	214	290	120	239	480	146	72	225	65	36	165	21	44	101	290	416	509	61	61	61	53	49	22	70	116	351	40	115	662	0	2	1	0	0	0	1	0	1	0	0	0	2	6	14	0	13	7	22	66	10	23	87	21	17	38	93	9	12	29	25	140	208	19	133	42
LmxM.08_29.2440.1_43_0.28018648018648_597-616_1	LmxM.08_29.2440.1	435	340	349	603	602	667	997	601	1086	764	762	1643	569	639	517	314	530	575	330	444	545	857	1459	1294	503	272	531	357	189	533	153	426	226	66	613	255	1	239	2	0	155	3	0	8	1	0	2	0	61	65	480	39	173	1058	53	59	94	50	175	151	198	160	443	86	112	63	69	51	41	91	52	7
LmxM.08_29.2460.1_0_0.0769230769230769_58-39_0	LmxM.08_29.2460.1-LmxM.08_29.2461.1	419	326	396	377	416	426	46	94	109	49	25	107	82	8	59	35	0	46	21	0	27	32	128	385	21	6	20	28	0	23	0	0	3	0	0	0	6	175	4	0	62	0	2	0	0	0	0	0	0	0	5	0	0	3	8	1	2	6	1	11	14	9	33	6	0	2	0	5	52	0	0	13
LmxM.08_29.2460.1_0_0.10105580693816_63-82_1	LmxM.08_29.2460.1-LmxM.08_29.2461.1	322	232	265	396	425	496	759	410	660	399	343	474	186	220	162	97	197	162	137	129	102	434	478	487	131	138	114	83	84	134	49	153	24	44	206	36	276	0	3	182	0	1	0	0	0	1	0	0	18	51	34	22	155	77	41	56	15	39	122	16	169	103	142	48	103	14	11	5	16	0	4	15
LmxM.08_29.2460.1_14_0.277526395173454_180-199_1	LmxM.08_29.2460.1-LmxM.08_29.2461.1	321	257	273	452	510	407	688	451	451	627	548	639	692	408	300	377	205	213	323	168	192	647	868	753	382	194	174	327	168	239	800	32	195	1059	15	221	1	0	68	0	0	72	1	1	1	0	0	0	52	56	24	49	35	31	77	76	49	109	93	80	171	146	136	76	41	28	69	30	10	58	71	3
LmxM.08_29.2460.1_52_0.0558069381598793_29-48_1	LmxM.08_29.2460.1-LmxM.08_29.2461.1	414	324	344	417	459	442	270	146	273	205	84	116	43	34	27	42	6	37	74	0	57	335	263	408	68	27	18	63	7	9	2	0	9	0	0	6	1	0	1	0	0	0	4	0	3	0	0	0	0	7	4	0	8	7	10	6	3	16	0	0	63	12	20	7	2	4	0	1	4	2	0	0
LmxM.08_29.2460.1_71_0.417797888386124_274-293_1	LmxM.08_29.2460.1-LmxM.08_29.2461.1	481	322	394	594	717	602	334	376	215	122	335	562	157	177	287	75	22	82	19	43	51	429	681	531	154	78	138	186	64	93	4	225	126	9	236	128	34	483	3	6	333	0	0	0	0	0	0	0	23	58	28	10	20	22	41	20	38	33	12	53	33	81	125	23	13	36	25	2	18	18	5	2
LmxM.08_29.2480.1_0_0.047339593114241_118-137_1	LmxM.08_29.2480.1	386	299	300	496	588	511	827	715	893	831	1378	1430	822	1385	759	408	1417	806	684	1874	1055	698	1674	1649	730	316	269	750	361	367	390	105	143	500	146	194	3	1016	0	1	1125	0	0	0	0	0	0	0	86	26	34	173	18	93	101	184	102	178	242	269	257	296	492	89	236	106	145	373	65	280	688	36
LmxM.08_29.2480.1_29_0.0109546165884194_21-40_1	LmxM.08_29.2480.1	386	279	343	525	553	573	960	817	694	885	1919	857	726	3194	513	419	5746	423	813	6375	596	1002	1421	920	420	600	253	521	850	296	158	376	137	180	675	363	0	23	1	1	1	3	0	6	2	1	1	0	147	129	45	197	723	177	130	400	53	177	969	156	372	641	293	89	894	47	20	90	38	26	214	9
LmxM.08_29.2480.1_38_0.0907668231611894_228-247_1	LmxM.08_29.2480.1	287	218	211	388	399	420	159	303	93	116	445	898	571	332	633	348	27	312	29	61	119	665	627	720	305	117	252	416	111	303	56	6	199	58	4	158	4	7	2	0	2	2	0	0	0	0	0	1	69	42	84	70	3	11	81	154	215	88	249	771	22	158	76	58	16	79	14	9	48	2	19	5
LmxM.08_29.2480.1_43_0.075508607198748_189-208_1	LmxM.08_29.2480.1	280	204	235	293	342	365	196	365	271	127	624	651	207	604	331	101	180	158	20	519	77	313	1044	626	170	274	152	190	365	185	472	37	144	895	31	360	918	3	549	717	0	278	0	0	0	0	0	0	29	41	15	30	15	9	43	76	21	74	100	50	27	129	111	34	58	30	43	23	18	9	42	4
LmxM.08_29.2480.1_43_0.081377151799687_201-220_1	LmxM.08_29.2480.1	214	166	192	268	304	301	15	295	12	14	403	531	242	280	222	89	1	10	0	16	3	353	437	441	254	140	183	255	111	184	142	55	400	209	70	752	0	3	373	1	0	197	0	0	0	0	0	0	37	31	16	43	1	1	28	49	11	70	72	14	2	129	8	52	1	22	3	3	7	1	106	2
LmxM.08_29.2480.1_46_0.0860719874804382_213-232_1	LmxM.08_29.2480.1	196	174	173	349	301	321	20	266	11	28	401	547	1792	293	257	1711	2	12	10	14	8	779	394	576	456	95	175	567	81	269	52	294	270	38	283	533	0	0	3	1	0	0	0	0	0	0	0	0	182	66	35	149	2	0	155	38	63	155	56	67	8	102	5	136	0	30	5	8	110	0	347	0
LmxM.08_29.2490.1_0_0.0207869339272457_21-40_1	LmxM.08_29.2490.1	325	270	266	459	506	503	857	448	880	728	633	927	336	340	572	94	288	384	170	298	321	477	846	1010	194	111	154	183	86	148	0	2	3	0	7	2	4	0	2	0	0	0	1	0	0	0	0	0	133	42	52	119	99	205	77	69	64	76	90	86	154	93	222	32	74	28	23	75	180	28	50	108
LmxM.08_29.2490.1_0_0.0207869339272457_24-43_1	LmxM.08_29.2490.1	240	226	221	368	396	352	439	363	283	305	474	517	394	184	201	187	50	126	67	44	83	564	829	827	139	83	88	157	64	61	0	0	0	0	0	0	0	0	1	0	0	0	0	0	0	0	0	0	0	54	39	4	20	25	53	76	68	40	68	64	54	66	50	37	26	11	10	33	72	6	97	14
LmxM.08_29.2490.1_14_0.37268002969562_498-517_1	LmxM.08_29.2490.1	243	186	198	283	386	371	293	406	384	241	610	899	446	350	380	195	132	209	79	235	153	702	532	752	257	195	233	245	204	251	33	15	328	48	26	625	2	0	132	0	2	64	0	0	0	0	0	0	89	131	25	95	63	16	61	53	51	106	92	104	78	95	140	72	57	42	16	14	303	11	21	62
LmxM.08_29.2490.1_14_0.37268002969562_499-518_1	LmxM.08_29.2490.1	223	161	174	275	273	278	231	326	159	137	388	558	436	204	190	252	24	141	60	66	57	454	397	110	154	128	105	124	102	95	166	27	60	197	34	56	0	0	670	0	13	811	0	0	0	0	0	0	15	106	31	22	21	6	44	31	43	86	31	121	28	123	77	45	23	37	3	22	65	3	130	14
LmxM.08_29.2490.1_29_0.00965107646622123_45197_1	LmxM.08_29.2490.1	550	450	491	709	788	753	1159	731	882	872	843	1564	574	598	536	327	388	477	330	371	441	971	1498	1612	282	190	199	187	157	232	122	63	143	161	79	161	1	5	1	0	1	0	0	0	0	0	0	0	70	51	48	65	87	89	100	120	93	70	108	235	217	105	267	43	69	40	46	77	79	73	47	4
LmxM.08_29.2490.1_29_0.37268002969562_493-512_1	LmxM.08_29.2490.1	316	251	243	460	441	407	783	375	556	826	667	698	739	442	410	513	280	313	622	245	337	477	581	683	454	243	218	587	176	254	53	84	178	56	45	360	2	10	0	0	0	1	0	1	4	0	0	0	9	55	52	43	84	82	86	21	33	125	24	54	284	161	224	119	86	77	56	44	7	119	32	2
LmxM.08_29.2500.1_43_0.0590433482810164_68-87_1	LmxM.08_29.2500.1	280	268	247	428	510	439	759	570	709	638	809	865	566	573	375	369	706	315	567	895	453	606	887	662	317	387	223	279	378	290	350	81	27	537	10	26	2	2	1	2	1	0	0	2	1	0	1	1	157	81	69	131	166	176	82	86	40	125	149	123	310	216	261	92	250	57	115	16	26	65	20	23
LmxM.08_29.2500.1_43_0.0590433482810164_71-90_1	LmxM.08_29.2500.1	319	278	287	435	407	467	449	481	527	393	537	1413	1065	338	602	857	93	350	534	123	185	926	884	1498	397	189	338	445	190	418	111	84	201	138	112	331	5	0	0	1	2	1	0	0	0	0	1	0	72	46	32	107	20	25	147	92	113	264	180	179	171	142	226	189	45	105	18	29	41	21	51	6
LmxM.08_29.2500.1_48_0.289237668161435_395-376_0	LmxM.08_29.2500.1	436	368	338	454	536	510	399	304	350	248	400	348	120	193	144	42	158	78	23	156	78	244	377	369	112	77	73	86	96	68	239	38	7	169	81	15	1	3	0	3	0	0	0	1	31	0	0	3	32	60	42	54	36	74	26	56	25	15	79	66	46	51	86	11	24	19	22	36	47	8	24	25
LmxM.08_29.2500.1_48_0.455156950672646_612-593_0	LmxM.08_29.2500.1	229	193	174	215	199	225	61	51	78	19	26	54	6	9	3	2	4	3	4	0	1	47	83	28	22	7	4	12	1	5	0	0	0	0	0	0	6	6	2	0	0	0	1	0	0	0	0	0	3	1	7	0	0	24	5	8	6	0	12	1	1	2	6	2	7	1	1	0	5	0	0	0
LmxM.08_29.2500.1_52_0.292227204783259_387-406_1	LmxM.08_29.2500.1	212	200	170	288	290	274	14	140	12	2	167	206	38	60	67	15	0	6	0	1	1	226	129	337	52	56	32	18	58	12	0	1	32	0	2	29	0	2	6	0	0	0	0	0	0	0	0	0	4	6	5	0	0	0	6	8	3	17	7	5	1	7	3	4	1	3	1	1	61	1	4	2
LmxM.08_29.2500.1_57_0.245142002989537_317-336_1	LmxM.08_29.2500.1	341	273	259	406	479	481	1017	421	1161	858	399	918	446	198	519	237	306	527	587	214	811	634	773	1154	317	190	313	318	157	335	76	40	68	46	48	83	3	83	0	0	8	0	0	0	0	0	0	0	29	29	48	37	136	376	52	67	37	112	105	114	415	91	507	67	80	67	79	14	30	162	7	16
LmxM.08_29.2510.1_43_0.283367556468172_421-402_0	LmxM.08_29.2510.1	260	190	219	248	305	280	74	54	38	39	28	0	19	1	1	16	0	0	9	0	0	0	0	30	17	0	0	19	0	0	0	10	1	0	0	0	1	1	0	0	0	0	0	0	0	0	0	0	1	1	0	2	0	1	18	6	0	11	1	0	6	1	1	6	1	0	0	0	0	0	0	0
LmxM.08_29.2510.1_46_0.0314852840520192_42-61_1	LmxM.08_29.2510.1	419	303	323	543	588	534	473	410	277	258	388	560	405	205	137	158	45	93	73	100	50	632	875	733	224	130	109	229	131	61	171	107	64	352	99	70	3	7	3	0	1	0	0	0	0	0	0	0	47	66	26	41	36	6	39	68	6	74	71	8	53	37	54	34	24	5	87	18	31	39	28	2
LmxM.08_29.2510.1_52_0.355920602327173_516-535_1	LmxM.08_29.2510.1	311	228	211	403	437	406	550	446	480	418	812	629	606	447	356	349	280	286	243	299	277	697	691	454	317	238	135	378	274	177	375	80	118	541	85	98	140	1	4	140	0	0	0	1	598	0	0	443	56	55	159	42	70	267	91	89	24	149	136	43	165	145	179	75	102	43	56	23	35	44	20	21
LmxM.08_29.2510.1_57_0.323066392881588_466-485_1	LmxM.08_29.2510.1	373	273	332	540	622	548	1026	635	657	888	676	1031	533	386	466	295	394	384	570	292	603	683	1421	1031	388	195	259	456	207	244	276	356	433	210	307	769	7	0	4230	0	3	4624	0	0	269	0	0	241	39	87	179	13	212	604	87	164	113	124	166	148	208	153	439	65	188	47	28	159	103	22	339	38
LmxM.08_29.2510.1_57_0.323066392881588_469-488_1	LmxM.08_29.2510.1	317	244	276	429	489	504	271	350	250	134	435	571	207	185	375	91	29	155	7	67	72	276	874	827	211	120	218	201	103	150	29	90	148	47	124	150	1	0	56	0	0	16	1	0	0	0	0	0	92	54	48	137	16	21	27	54	32	47	58	69	32	52	97	39	10	33	39	23	29	26	76	2
LmxM.08_29.2510.1_62_0.130047912388775_180-199_1	LmxM.08_29.2510.1	242	176	216	297	330	356	269	315	192	247	527	479	682	418	305	363	71	204	73	207	81	548	305	870	389	117	107	402	195	145	294	231	137	428	251	131	4	0	1	0	0	1	0	0	0	0	0	0	65	31	44	92	11	15	91	124	36	118	166	61	45	93	72	61	35	31	2	0	36	0	0	4
LmxM.08_29.2520.1_29_0.0703060380479735_79-98_1	LmxM.08_29.2520.1	312	259	277	464	467	424	651	529	386	519	657	772	752	490	231	420	212	171	175	381	172	873	994	713	353	340	199	426	336	261	232	82	603	408	70	764	413	242	131	289	181	157	0	0	0	2	0	0	84	65	40	83	63	20	100	85	80	100	142	331	150	241	130	96	106	25	91	70	86	49	93	19
LmxM.08_29.2520.1_29_0.10752688172043_126-145_1	LmxM.08_29.2520.1	223	199	193	274	306	320	228	115	308	130	54	149	9	23	95	8	17	88	0	1	101	30	169	234	4	9	26	3	14	11	1	19	1	0	29	0	0	0	0	0	0	0	0	0	0	0	0	0	21	5	19	12	17	24	2	3	1	3	6	1	24	5	36	0	1	2	3	1	43	0	0	10
LmxM.08_29.2520.1_29_0.496277915632754_604-585_0	LmxM.08_29.2520.1	350	259	281	342	444	420	428	284	261	229	237	589	114	146	240	38	46	222	26	40	296	364	308	508	226	85	191	204	58	257	121	21	94	96	6	221	2	182	0	0	46	0	0	1	2	0	0	0	134	97	62	98	130	109	47	37	10	55	30	8	84	85	144	19	16	25	7	17	3	2	10	0
LmxM.08_29.2520.1_43_0.209263854425145_250-269_1	LmxM.08_29.2520.1	401	254	361	572	572	559	526	511	500	348	628	879	515	499	367	230	192	235	163	205	128	862	1273	762	316	187	187	310	141	200	213	356	73	273	686	38	119	0	0	33	0	3	7	0	1	0	0	0	172	61	26	240	32	31	92	79	19	134	98	33	113	113	132	87	57	29	25	8	105	21	21	51
LmxM.08_29.2520.1_52_0.065343258891646_69-88_1	LmxM.08_29.2520.1	246	156	191	280	332	336	335	329	432	200	492	767	135	387	318	74	152	170	29	167	121	221	857	667	89	162	216	162	162	183	82	237	19	116	345	21	0	1321	1	1	867	0	0	5	0	0	2	0	14	44	33	12	21	43	17	22	10	13	25	18	20	65	179	9	32	21	7	7	14	5	16	2
LmxM.08_29.2520.1_52_0.10752688172043_120-139_1	LmxM.08_29.2520.1	296	203	232	293	327	393	279	150	343	182	96	184	70	16	83	32	1	64	21	1	29	337	174	224	33	25	36	26	16	26	3	0	0	5	0	0	6	0	5	0	0	0	0	0	0	0	0	1	13	33	24	5	17	31	11	5	17	7	0	20	23	7	58	1	9	8	36	22	1	64	45	0
LmxM.08_29.2540.1_19_0.153280839895013_289-308_1	LmxM.08_29.2540.1	410	292	332	459	572	615	864	598	1020	566	984	1530	477	700	619	230	550	627	268	683	646	496	829	855	347	276	328	352	334	349	636	48	87	1020	35	181	128	147	2	130	126	2	225	1	1	54	1	0	83	135	80	93	236	154	84	86	61	100	148	125	164	197	344	64	165	54	30	33	132	29	45	68
LmxM.08_29.2540.1_29_0.0068241469816273_45133_1	LmxM.08_29.2540.1	281	220	227	403	416	440	455	429	403	227	440	756	531	275	438	281	88	387	114	130	234	584	822	774	280	212	277	322	212	250	147	69	45	192	150	53	4	4	597	8	0	385	0	0	0	0	0	0	43	38	70	85	6	41	71	34	33	83	76	69	60	83	136	41	26	39	35	11	47	27	1	9
LmxM.08_29.2540.1_34_0.0299212598425197_64-45_0	LmxM.08_29.2540.1	451	358	371	558	727	726	695	897	474	478	1615	1625	601	1704	871	322	1076	578	166	1746	574	705	2351	1508	472	516	420	459	777	415	405	428	259	391	838	409	5	66	1	1	37	1	1	0	1	0	1	2	63	1444	70	56	2149	54	79	300	80	131	583	158	163	422	347	89	282	112	6	196	146	6	298	58
LmxM.08_29.2540.1_38_0.0461942257217848_84-103_1	LmxM.08_29.2540.1	338	197	300	578	438	514	191	540	191	129	568	1231	1374	352	625	961	21	197	62	48	74	1146	796	1007	449	212	493	635	249	586	166	63	84	109	77	106	4	27	3	0	10	1	0	0	0	0	0	0	207	890	69	241	81	10	233	78	75	443	90	180	43	135	93	277	8	131	2	4	64	2	9	1
LmxM.08_29.2540.1_38_0.0755905511811024_151-132_0	LmxM.08_29.2540.1	391	305	319	570	706	642	967	1090	965	583	2017	1018	441	2364	456	239	3775	485	422	3537	549	720	2881	1079	431	599	403	512	755	433	106	221	243	100	303	309	0	5	3	0	3	0	2	0	2	0	0	0	68	240	46	126	950	178	80	299	72	147	504	158	235	503	437	46	656	58	48	48	248	173	43	63
LmxM.08_29.2540.1_38_0.110761154855643_204-223_1	LmxM.08_29.2540.1	270	224	232	378	359	422	631	326	280	402	299	516	434	129	117	256	76	157	261	61	91	544	987	614	362	125	201	349	140	175	196	36	155	266	35	255	2	6	0	0	9	0	1	0	0	1	0	1	228	97	47	443	151	79	37	39	24	80	31	62	164	65	136	89	45	39	19	52	27	44	85	3
LmxM.08_29.2550.1_29_0.0919145690312738_235-254_1	LmxM.08_29.2550.1	363	291	272	421	543	518	440	386	424	373	485	751	587	283	333	341	56	205	97	122	106	626	776	960	389	193	282	428	194	265	133	59	136	106	27	313	124	7	7	103	0	1	0	0	0	1	0	0	109	51	38	224	16	33	75	38	21	90	65	50	93	70	128	83	27	47	44	60	87	21	88	9
LmxM.08_29.2550.1_29_0.112509534706331_291-310_1	LmxM.08_29.2550.1	242	209	220	290	341	367	109	118	125	48	67	175	84	12	61	43	5	35	3	0	28	87	224	149	15	7	38	25	9	29	4	1	0	0	0	0	0	0	0	0	0	0	0	1	2	0	0	0	16	0	33	5	1	10	65	7	30	61	5	35	11	2	28	7	0	7	45	3	263	7	0	18
LmxM.08_29.2550.1_29_0.145690312738368_379-398_1	LmxM.08_29.2550.1	507	317	403	413	505	563	133	112	194	67	151	196	81	114	81	87	125	82	56	173	49	52	44	177	50	52	41	66	44	70	0	256	249	0	481	113	2	0	0	0	0	0	0	0	0	0	0	0	10	0	22	11	0	34	14	18	101	5	42	109	35	74	38	22	55	9	79	11	13	122	11	6
LmxM.08_29.2550.1_38_0.188024408848207_488-507_1	LmxM.08_29.2550.1	306	235	290	421	432	442	846	395	505	1078	593	1336	738	316	685	321	483	685	629	337	839	718	882	827	323	165	295	434	253	397	47	213	941	59	303	1952	0	4	446	2	2	418	0	2	0	0	0	0	21	55	67	24	145	281	46	52	57	65	82	97	298	115	348	55	115	66	19	95	53	11	128	43
LmxM.08_29.2550.1_43_0.21395881006865_564-545_0	LmxM.08_29.2550.1	328	247	267	371	442	388	507	501	330	304	527	594	239	279	236	92	252	152	92	143	148	336	743	424	125	84	88	117	135	57	82	83	125	107	136	144	35	4	147	14	1	134	0	8	0	0	1	0	36	43	60	28	46	169	29	61	44	27	73	36	89	104	177	22	69	23	99	43	41	271	21	6
LmxM.08_29.2550.1_52_0.289855072463768_756-775_1	LmxM.08_29.2550.1	302	266	269	409	471	491	723	446	849	769	654	932	594	363	388	299	284	435	342	329	399	611	1128	702	320	143	304	337	200	234	112	6	181	130	12	126	68	9	3	18	0	0	1	0	0	0	0	0	127	207	113	137	393	150	57	79	41	50	108	91	108	121	268	41	100	46	146	15	138	215	13	39
LmxM.08_29.2560.1_14_0.363137254901961_459-478_1	LmxM.08_29.2560.1	225	164	194	319	402	347	449	303	437	365	457	514	407	255	238	222	147	193	197	135	141	329	541	833	276	193	202	341	229	201	619	53	256	872	125	468	2	0	4	0	1	0	0	0	0	0	0	0	67	82	6	42	79	5	80	43	8	120	45	23	131	101	145	50	61	32	9	12	352	4	2	105
LmxM.08_29.2570.1_43_0.0424966799468791_58-77_1	LmxM.08_29.2570.1	492	412	433	625	727	701	906	845	660	725	1755	909	625	2201	264	367	3359	238	512	3725	280	710	2172	1071	494	590	373	532	841	384	823	369	314	1018	765	250	846	706	9	513	316	2	0	114	0	0	46	1	61	183	103	72	454	363	85	341	15	119	686	42	336	789	267	130	1094	50	32	35	102	34	30	33
LmxM.08_29.2570.1_52_0.254316069057105_386-367_0	LmxM.08_29.2570.1	340	244	268	484	543	437	730	572	673	553	661	793	740	349	439	423	159	304	357	249	251	580	1005	663	433	292	277	502	291	246	92	465	284	103	757	360	2	509	4	2	351	0	0	1	0	0	0	0	98	75	39	94	78	32	83	65	60	146	91	92	218	123	254	93	66	50	176	85	23	302	105	10
LmxM.08_29.2570.1_57_0.259628154050465_381-400_1	LmxM.08_29.2570.1	395	285	322	463	644	571	437	586	688	497	865	1242	1107	507	589	878	194	402	534	379	283	557	1199	899	414	368	374	557	333	427	92	80	378	46	46	737	1	6	29	1	1	14	0	2	1	1	0	0	104	100	120	74	54	113	147	73	46	292	126	126	139	216	263	177	102	64	6	28	17	12	49	7
LmxM.08_29.2570.1_67_0.345285524568393_510-529_1	LmxM.08_29.2570.1	349	284	322	535	532	534	684	589	943	574	794	1424	557	647	561	219	567	443	214	611	371	629	1127	1055	289	413	294	423	526	228	380	778	43	413	1372	18	3	793	2	0	1036	1	0	0	0	0	0	0	69	45	42	73	72	100	118	98	148	130	150	188	113	253	255	58	175	52	49	9	17	40	33	0
LmxM.08_29.2580.1_19_0.0620689655172414_113-94_0	LmxM.08_29.2580.1	484	359	365	389	494	537	150	76	88	43	15	95	6	8	26	6	22	18	9	0	23	123	129	34	12	10	8	7	36	5	0	4	8	0	4	0	1	0	0	0	0	0	0	0	0	0	0	0	1	0	0	0	6	6	0	4	5	3	1	7	15	3	35	1	6	3	8	2	1	16	0	0
LmxM.08_29.2580.1_19_0.0620689655172414_114-95_0	LmxM.08_29.2580.1	477	377	386	482	513	507	427	78	167	718	8	105	674	6	31	589	1	22	3169	1	33	134	3	51	117	17	10	271	13	11	193	2	1	360	0	0	0	3	1	1	3	0	0	0	0	0	0	1	6	1	1	2	10	1	55	0	1	92	0	1	418	1	9	72	5	0	143	2	29	767	0	25
LmxM.08_29.2580.1_29_0.472988505747126_819-838_1	LmxM.08_29.2580.1	236	190	213	415	441	315	296	267	334	218	291	891	559	168	545	205	27	331	75	79	177	624	797	808	352	117	289	416	135	321	408	106	289	404	133	436	58	5	3	20	0	0	0	1	0	0	0	0	119	25	95	136	3	46	42	27	30	46	47	60	63	53	227	48	16	91	16	6	77	3	32	5
LmxM.08_29.2580.1_57_0.197126436781609_334-353_1	LmxM.08_29.2580.1	367	253	273	519	583	494	453	509	297	416	747	968	867	541	533	477	124	203	152	295	117	833	1251	1375	410	226	319	412	361	376	161	444	23	179	1069	23	1	3	410	0	2	326	0	2	0	1	0	0	108	44	49	68	24	31	183	83	44	352	132	109	126	162	154	182	49	45	31	8	17	9	6	2
LmxM.08_29.2580.1_57_0.314367816091954_537-556_1	LmxM.08_29.2580.1	458	320	336	604	688	666	1099	699	808	911	1100	1064	715	609	603	362	376	503	540	425	565	545	1661	1170	510	440	302	477	440	352	1612	642	77	1651	1075	114	6	31	2	1	39	1	0	0	0	2	0	2	50	91	106	56	176	275	59	109	67	87	176	134	284	180	350	110	177	66	50	173	75	29	259	18
LmxM.08_29.2580.1_60_0.259195402298851_444-463_1	LmxM.08_29.2580.1	353	246	267	446	393	470	207	484	150	155	728	1131	668	422	543	398	26	186	28	95	50	892	1191	1004	584	257	228	734	245	253	662	131	269	921	152	340	39	3481	274	20	959	155	22	1	0	2	0	0	103	56	50	125	6	5	115	157	70	228	235	159	37	225	74	85	34	54	5	8	58	3	109	0
LmxM.08_29.2590.1_0_0.0682036503362152_138-157_1	LmxM.08_29.2590.1	224	167	203	318	342	362	480	403	496	346	440	706	399	398	241	138	218	165	89	307	140	554	898	634	242	141	203	238	104	235	35	232	45	50	393	45	0	4	1	0	0	0	0	18	0	0	5	0	55	59	26	52	117	27	32	50	10	67	96	26	90	118	140	26	67	28	7	70	16	2	109	6
LmxM.08_29.2590.1_0_0.161863592699328_333-352_1	LmxM.08_29.2590.1	100	70	83	158	137	169	45	167	58	19	149	442	69	65	313	16	3	113	0	12	17	128	469	403	49	60	48	27	43	48	0	14	24	0	12	35	0	1	0	0	0	0	0	0	0	0	0	0	14	91	4	6	7	2	17	22	41	12	29	86	5	28	27	16	4	16	3	2	92	1	13	7
LmxM.08_29.2590.1_19_0.146013448607109_299-318_1	LmxM.08_29.2590.1	336	260	263	467	494	476	1565	602	896	1451	807	903	1255	679	361	897	827	529	2332	713	745	828	1386	749	596	224	305	802	201	496	242	26	397	192	8	469	5	3	133	0	1	89	0	0	2	0	0	0	88	169	42	94	398	133	134	60	11	200	143	24	621	176	415	198	151	62	39	106	65	70	137	45
LmxM.08_29.2590.1_19_0.146013448607109_300-319_1	LmxM.08_29.2590.1	326	252	237	428	442	491	1244	505	1026	1089	784	851	619	565	471	416	1087	605	1068	840	1688	613	1000	796	555	312	238	602	273	180	122	68	321	108	73	492	0	130	0	4	33	0	0	0	2	1	0	0	31	58	46	50	329	338	80	72	102	256	65	219	632	117	495	113	213	61	124	15	91	231	7	116
LmxM.08_29.2590.1_29_0.0682036503362152_135-154_1	LmxM.08_29.2590.1	276	197	233	288	423	355	589	401	539	554	447	643	556	305	366	246	193	398	211	253	487	615	464	733	252	235	207	364	311	162	481	132	370	466	242	715	1	1	108	0	1	51	1	0	1	0	0	0	37	135	36	35	205	73	99	41	47	165	60	109	184	91	175	59	71	35	98	71	3	77	138	0
LmxM.08_29.2590.1_29_0.0811719500480307_166-185_1	LmxM.08_29.2590.1	287	217	257	405	498	384	256	529	234	241	1089	846	723	674	484	463	91	402	93	261	180	652	1361	918	393	289	203	471	352	227	1473	68	211	2494	71	377	254	0	4	50	1	1	0	1	0	0	0	0	153	37	85	176	8	11	117	122	28	166	235	59	57	212	119	134	50	52	44	28	81	47	102	10
LmxM.08_29.2600.1_14_0.204258150365935_303-322_1	LmxM.08_29.2600.1	332	273	300	438	530	559	209	380	243	160	580	678	314	396	434	170	66	117	40	174	49	752	796	745	178	165	149	145	210	144	145	497	99	103	612	113	0	1	1	0	0	0	0	6	0	0	2	0	33	86	72	35	11	26	17	33	40	41	40	45	23	132	93	32	28	34	10	1	60	2	1	19
LmxM.08_29.2600.1_29_0.134397870924817_196-215_1	LmxM.08_29.2600.1	429	311	340	530	568	576	1075	454	870	761	701	652	487	417	260	207	611	276	376	207	376	786	881	649	207	177	187	258	97	219	207	233	92	280	236	87	282	1478	4	339	1684	3	0	0	0	0	1	0	101	61	51	143	209	192	39	94	36	59	111	105	324	139	243	66	144	27	50	15	14	94	26	3
LmxM.08_29.2600.1_29_0.499001996007984_756-737_0	LmxM.08_29.2600.1	413	332	332	578	558	585	864	435	915	624	437	970	418	252	390	244	250	331	230	170	304	872	795	1258	247	160	185	233	126	185	630	175	337	652	122	366	0	487	62	0	158	46	0	0	1	0	0	0	114	87	141	87	128	216	34	47	18	100	86	55	311	93	270	81	80	47	4	9	46	1	3	26
LmxM.08_29.2600.1_29_0.499001996007984_757-738_0	LmxM.08_29.2600.1	351	293	324	504	510	568	806	533	749	382	765	968	204	513	353	113	623	291	210	560	447	606	656	1195	202	197	199	190	246	128	64	993	292	61	1419	362	814	5	269	457	0	99	0	0	1	0	0	1	166	134	110	145	430	447	39	138	82	61	132	100	161	134	344	30	157	44	44	120	102	118	135	107
LmxM.08_29.2600.1_38_0.112441783100466_162-181_1	LmxM.08_29.2600.1	292	210	228	387	379	388	481	393	579	337	455	889	279	226	422	134	169	278	167	261	252	302	586	768	242	248	170	275	217	155	72	417	50	47	841	20	1	498	2	1	422	0	0	0	0	0	0	0	29	48	48	17	64	127	52	66	27	225	100	46	68	108	329	39	58	74	8	32	724	6	65	264
LmxM.08_29.2600.1_46_0.13107119095143_200-181_0	LmxM.08_29.2600.1	273	210	222	444	414	398	336	286	321	290	551	695	408	397	335	221	233	378	78	336	119	357	715	562	163	105	196	97	147	180	283	154	239	198	236	238	137	0	990	112	0	762	1	0	0	0	0	0	58	31	31	68	14	25	53	41	36	77	75	53	103	95	235	60	70	63	31	7	15	18	4	0
LmxM.08_29.2610.1_19_0.0933888118354138_198-217_1	LmxM.08_29.2610.1	293	269	256	369	467	473	322	445	384	254	582	1064	537	327	436	348	65	299	83	181	161	420	862	874	392	179	239	379	181	301	551	465	38	865	885	74	4257	175	0	5118	107	1	2193	1	0	344	0	0	24	67	43	22	18	10	109	97	40	208	127	77	68	152	148	118	37	44	54	3	24	26	21	3
LmxM.08_29.2610.1_19_0.106796116504854_234-215_0	LmxM.08_29.2610.1	364	288	293	457	511	505	525	318	269	360	332	595	452	230	232	240	71	119	121	65	83	671	646	670	256	134	162	227	199	164	22	18	31	17	71	39	1	0	3	0	0	1	1027	136	0	136	41	0	29	26	17	26	8	7	36	16	17	24	26	33	71	60	77	54	16	18	16	39	11	7	86	1
LmxM.08_29.2610.1_29_0.053166897827092_108-127_1	LmxM.08_29.2610.1	319	234	292	518	524	473	1109	467	850	883	654	992	1042	562	534	706	478	376	955	382	421	1199	951	778	510	153	227	819	269	206	2820	1079	586	4594	2497	866	2827	31	156	3322	20	73	758	0	732	266	0	385	34	43	63	24	30	218	142	96	65	256	166	44	415	169	314	181	107	52	42	8	34	64	14	11
LmxM.08_29.2610.1_33_0.3042071197411_652-671_1	LmxM.08_29.2610.1	250	180	201	302	312	372	253	274	178	199	417	561	281	361	185	108	108	102	48	168	51	353	836	189	165	125	125	214	123	169	48	544	318	14	646	828	6	12000	678	4	15100	305	2	16126	0	1	14839	1	64	47	13	55	41	7	52	88	21	49	119	64	34	130	78	35	77	21	7	36	28	0	50	21
LmxM.08_29.2610.1_38_0.197411003236246_420-439_1	LmxM.08_29.2610.1	332	277	296	308	393	309	67	66	42	1	11	47	10	0	22	3	0	5	0	0	0	15	47	43	1	8	10	0	3	16	1	0	0	0	0	0	107	2	2	64	0	0	0	0	1	0	0	0	3	2	4	5	0	0	0	1	1	0	1	0	5	0	7	4	1	2	0	0	0	0	0	0
LmxM.08_29.2610.1_43_0.053166897827092_111-130_1	LmxM.08_29.2610.1	345	247	257	477	498	463	655	462	669	539	586	747	505	511	337	254	343	254	260	363	262	620	1125	967	240	223	243	351	304	219	37	358	43	18	713	24	2	0	0	0	0	0	0	1	0	0	0	0	99	45	29	78	43	60	66	47	22	57	50	29	105	111	237	46	72	23	11	26	4	3	21	0
LmxM.08_29.2620.1_14_0.0813008130081301_40-21_0	LmxM.08_29.2620.1	365	350	369	565	669	691	669	581	616	671	708	722	468	399	288	261	301	217	168	107	101	522	913	813	370	186	96	316	214	139	103	103	53	37	70	30	1	117	2	0	43	0	2	20	0	1	8	0	15	50	14	2	46	19	16	41	8	20	39	3	116	88	157	49	53	23	3	28	309	0	53	23
LmxM.08_29.2620.1_43_0.0514905149051491_45165_1	LmxM.08_29.2620.1	262	206	218	445	497	413	597	508	584	639	672	773	407	588	286	217	690	203	239	795	188	398	1063	1341	307	195	195	344	213	194	86	81	263	94	88	374	7	1	0	0	0	1	0	0	0	0	0	0	86	96	36	136	174	84	40	37	20	77	54	46	177	237	274	58	222	37	26	31	2	18	38	4
LmxM.08_29.2630.1_0_0.0423066558879008_152-171_1	LmxM.08_29.2630.1	324	272	273	400	543	487	956	794	947	1148	1203	1289	1612	1115	548	1201	1202	499	1985	1056	449	928	1448	1093	494	302	328	658	356	260	1333	1515	1680	1592	1987	1651	233	5905	4	181	4587	0	1	724	1	0	396	0	315	82	73	407	137	127	261	237	134	258	311	211	265	160	271	93	170	67	1071	113	236	1419	111	62
LmxM.08_29.2630.1_0_0.118296954998653_434-453_1	LmxM.08_29.2630.1	265	203	195	397	439	352	562	376	272	411	670	598	707	641	270	483	319	210	358	568	176	601	742	539	333	241	200	582	206	261	113	32	225	126	47	358	4	0	103	0	0	80	0	0	0	0	0	0	26	24	34	9	11	34	73	87	20	146	125	30	125	272	145	87	192	36	12	21	28	8	16	7
LmxM.08_29.2630.1_0_0.137698733495015_507-526_1	LmxM.08_29.2630.1	272	211	215	353	377	375	326	339	358	297	402	640	371	249	281	249	94	193	51	186	153	506	557	540	145	174	216	166	227	203	348	21	48	399	5	76	27	31	1	14	11	1	259	0	0	51	0	0	35	54	49	55	20	39	26	36	60	58	48	123	60	98	100	16	60	41	9	6	16	8	15	10
LmxM.08_29.2630.1_19_0.026677445432498_102-83_0	LmxM.08_29.2630.1	284	231	235	367	464	400	971	606	560	987	996	1177	980	821	336	611	721	272	570	692	283	917	1132	836	346	349	184	320	444	174	452	345	331	564	287	399	2471	1	4	1880	0	0	1	0	0	0	0	0	34	104	60	52	103	90	172	167	93	218	233	176	293	179	181	71	159	25	112	33	41	204	44	4
LmxM.08_29.2630.1_19_0.0404203718674212_156-137_0	LmxM.08_29.2630.1	443	333	364	594	616	647	1499	723	1308	1715	1242	2178	1431	1136	1058	851	1001	1165	1207	896	1439	1163	1060	1455	555	284	352	770	330	306	1115	917	3635	1528	798	7905	2916	240	12519	4747	118	15446	1	7	0	0	1	0	109	73	206	122	73	511	456	358	205	620	423	351	338	189	418	75	223	93	107	122	137	171	146	69
LmxM.08_29.2630.1_19_0.137698733495015_504-523_1	LmxM.08_29.2630.1	259	211	199	364	480	351	362	600	260	284	997	812	445	863	302	241	320	246	103	678	166	239	960	648	287	292	264	400	300	178	197	372	77	342	482	61	1	9	0	0	1	0	0	0	1	0	0	0	66	95	69	72	66	30	68	162	26	168	331	61	66	246	141	36	84	48	32	11	368	82	8	103
LmxM.08_29.2640.1_38_0.0844645550527904_109-128_1	LmxM.08_29.2640.1	359	282	314	444	525	544	492	420	485	567	480	916	429	345	370	213	208	303	183	143	214	659	916	415	291	139	165	279	115	179	38	123	16	79	147	20	68	9	4	12	0	0	5	0	0	0	0	0	46	77	61	81	81	111	84	81	51	115	123	106	146	122	157	52	76	40	18	37	44	19	48	10
LmxM.08_29.2640.1_43_0.0844645550527904_103-122_1	LmxM.08_29.2640.1	249	198	231	314	360	379	350	511	354	201	763	466	235	741	204	98	365	144	46	519	74	350	920	707	144	163	155	167	234	169	4	28	67	2	40	104	0	3	3	0	0	0	0	16	1	0	21	0	68	34	42	134	19	54	44	161	54	73	141	92	38	134	108	22	56	24	72	83	54	42	143	8
LmxM.08_29.2640.1_52_0.0731523378582202_88-107_1	LmxM.08_29.2640.1	257	209	222	349	419	347	371	336	275	261	578	561	354	485	290	161	190	202	77	259	188	446	746	790	220	182	133	225	189	144	36	39	13	72	34	3	2	3	992	2	0	812	0	0	0	0	0	0	226	45	52	211	21	38	41	48	26	46	42	35	89	111	110	41	39	26	35	2	13	27	6	6
LmxM.08_29.2640.1_57_0.0731523378582202_87-106_1	LmxM.08_29.2640.1	303	199	223	399	424	417	541	422	686	386	485	973	418	313	512	246	210	366	169	224	403	338	1051	674	263	234	295	293	227	320	23	1079	16	3	1862	3	2	2321	4	1	1750	2	0	0	0	0	0	0	77	42	32	106	60	71	38	39	47	88	42	82	103	90	312	62	66	107	13	289	23	4	226	6
LmxM.08_29.2640.1_57_0.274509803921569_357-376_1	LmxM.08_29.2640.1	284	193	203	380	436	363	300	435	259	283	509	578	513	314	178	273	62	110	87	128	65	400	859	715	292	188	242	446	175	164	109	1310	43	92	2522	53	1	3	3	0	1	0	0	1	25	0	0	4	103	86	39	152	30	28	47	57	47	58	102	132	57	104	146	67	17	39	2	6	12	0	6	1
LmxM.08_29.2640.1_57_0.398190045248869_537-518_0	LmxM.08_29.2640.1	319	259	292	465	585	536	623	602	604	412	1218	815	488	951	402	244	727	264	223	835	197	649	882	525	295	259	209	377	289	226	608	185	94	992	269	108	7	992	3	1	1277	3	0	0	2	0	0	0	74	76	78	77	93	191	73	269	45	89	485	119	176	242	189	60	204	52	9	16	70	14	12	13
LmxM.08_29.2650.1_14_0.273775216138329_858-839_0	LmxM.08_29.2650.1	400	325	344	474	540	486	205	283	196	83	245	149	53	89	54	19	25	23	23	51	5	234	351	371	84	42	25	72	21	14	16	0	21	0	0	16	0	0	0	0	0	0	0	0	0	0	0	0	19	23	57	15	27	109	37	41	3	19	99	11	32	66	22	9	31	2	4	8	1	3	1	0
LmxM.08_29.2650.1_29_0.0646813960934998_195-214_1	LmxM.08_29.2650.1	255	221	239	219	259	229	107	52	40	44	11	41	35	2	9	23	0	0	9	0	1	80	25	113	7	30	3	5	3	4	0	0	1	0	1	0	3	1	1	0	0	0	0	0	0	0	1	0	8	0	0	2	0	0	4	2	1	0	0	0	9	5	7	2	0	1	0	1	0	0	0	0
LmxM.08_29.2650.1_29_0.127121357668908_390-409_1	LmxM.08_29.2650.1	327	235	324	352	401	382	185	102	130	235	59	102	130	21	39	82	39	47	147	34	37	201	56	275	55	18	19	21	10	6	6	6	0	2	0	0	0	0	6	0	0	0	0	0	0	0	0	0	0	12	1	1	30	5	18	8	0	26	12	0	74	5	5	12	7	6	40	0	0	87	0	0
LmxM.08_29.2650.1_29_0.134806276016651_414-433_1	LmxM.08_29.2650.1	336	240	251	388	457	432	540	448	422	415	533	815	442	400	281	301	124	182	203	151	87	723	796	686	286	136	204	235	186	175	204	401	413	485	726	1048	1	872	180	0	751	165	1	75	1	0	52	0	56	46	37	62	57	29	26	67	31	72	113	62	73	133	127	34	65	40	72	49	185	53	46	46
LmxM.08_29.2650.1_29_0.154018571886007_477-496_1	LmxM.08_29.2650.1	308	279	298	467	488	488	639	431	531	448	694	723	423	631	290	238	464	196	253	512	229	389	694	797	221	220	215	241	292	200	122	145	109	201	208	92	3	2	0	7	0	2	0	0	0	1	0	0	52	24	21	37	33	42	86	73	17	110	124	39	153	213	175	42	154	38	50	71	14	65	106	3
LmxM.08_29.2650.1_38_0.127121357668908_393-412_1	LmxM.08_29.2650.1	244	167	221	274	360	342	221	280	406	130	370	476	106	302	167	17	164	78	11	243	92	256	632	477	73	82	93	35	87	50	13	62	34	8	39	8	0	1	1	0	0	0	0	0	0	0	0	0	13	15	20	8	4	62	6	42	9	13	52	18	14	74	53	2	33	9	2	14	25	0	7	8
LmxM.08_29.2660.1_0_0.191125087351502_544-563_1	LmxM.08_29.2660.1	210	159	173	273	310	333	359	425	343	278	548	379	159	422	108	62	229	87	45	309	94	345	762	1082	145	173	129	161	229	91	573	97	21	853	118	33	72	0	104	71	2	85	0	46	0	0	16	0	6	29	18	15	25	20	47	100	9	31	202	28	83	131	156	24	88	25	3	18	19	2	12	4
LmxM.08_29.2660.1_19_0.0789657582110412_223-242_1	LmxM.08_29.2660.1	263	246	257	396	429	417	555	373	707	520	597	1727	605	725	1328	376	613	1835	285	845	1706	567	1096	1274	342	124	389	355	128	491	181	3	762	334	6	1799	0	0	2	0	0	2	0	584	1	0	394	0	70	158	25	65	260	62	57	183	196	77	287	633	133	253	772	87	333	253	18	212	7	5	602	1
LmxM.08_29.2660.1_29_0.116701607267645_327-346_1	LmxM.08_29.2660.1	451	325	362	641	600	736	1457	751	1160	1177	940	1517	1113	661	1209	561	807	1730	937	439	2352	838	1746	878	306	393	294	319	373	314	195	55	167	291	49	195	4	8	3	0	1	0	1	0	2	0	1	1	30	30	1028	63	72	4561	164	112	113	207	143	211	346	145	375	114	89	88	351	75	88	553	110	69
LmxM.08_29.2660.1_29_0.16701607267645_472-491_1	LmxM.08_29.2660.1	277	233	270	373	472	384	218	426	302	164	575	726	322	342	311	168	109	143	71	171	65	318	948	679	243	263	229	356	268	216	408	334	182	537	311	405	9453	9	3	10703	2	2	476	0	0	94	0	0	23	37	46	43	11	57	35	42	57	76	49	145	48	94	136	61	20	41	4	270	48	2	317	7
LmxM.08_29.2660.1_29_0.481481481481481_1371-1390_1	LmxM.08_29.2660.1	274	229	255	352	404	370	274	334	230	211	431	458	287	194	184	175	63	104	45	118	21	679	737	813	110	118	96	124	106	147	45	31	20	47	47	45	0	0	1	0	0	1	1	0	0	0	0	0	3	21	31	6	8	9	43	20	21	37	27	37	14	28	31	15	5	5	0	5	47	1	6	2
LmxM.08_29.2660.1_29_0.481481481481481_1372-1391_1	LmxM.08_29.2660.1	310	253	271	456	393	430	343	356	362	205	530	676	231	241	339	112	66	216	42	117	112	487	518	652	177	81	155	145	50	181	40	43	97	15	57	134	27	2	227	29	0	125	27	0	2	0	0	0	18	11	5	16	1	2	26	27	102	12	33	162	12	37	53	11	10	19	13	54	63	4	63	23
LmxM.08_29.2670.1_0_0.115360101975781_177-196_1	LmxM.08_29.2670.1	379	300	293	483	631	580	986	668	1353	837	1011	1217	760	820	476	451	857	418	724	775	477	768	1730	1434	436	289	262	552	367	300	278	281	234	231	352	233	6	0	110	1	0	76	0	1	1	1	0	2	83	263	126	97	560	410	93	129	69	138	207	221	307	229	402	84	197	84	68	300	115	93	371	72
LmxM.08_29.2670.1_14_0.203314212874442_312-331_1	LmxM.08_29.2670.1	293	264	268	527	462	451	953	522	979	996	615	1641	1732	336	894	1898	406	791	4365	325	1289	680	1028	1024	542	234	371	779	228	408	110	939	147	98	1619	135	3	7	741	1	0	581	2	2	52	0	0	17	137	19	93	171	44	287	225	153	88	536	220	166	803	167	428	455	157	78	3	35	81	4	54	69
LmxM.08_29.2670.1_14_0.203314212874442_313-332_1	LmxM.08_29.2670.1	342	229	320	482	532	495	507	487	788	302	621	700	335	381	394	161	175	228	121	180	268	573	847	337	237	254	272	206	357	270	376	90	48	761	135	90	4	1	5	0	0	0	53	0	0	4	0	0	156	79	21	197	77	15	44	71	27	54	188	66	103	133	171	23	79	22	8	2	20	6	11	7
LmxM.08_29.2670.1_33_0.203314212874442_314-333_1	LmxM.08_29.2670.1	336	283	294	478	491	545	700	519	692	544	751	933	425	435	498	189	386	393	254	402	408	394	801	1047	253	246	254	248	292	276	270	86	386	421	69	744	445	10	1180	272	1	1037	160	0	0	42	0	1	50	81	70	71	173	116	82	80	35	87	143	88	246	121	296	73	116	30	32	42	48	46	18	50
LmxM.08_29.2670.1_38_0.105799872530274_162-181_1	LmxM.08_29.2670.1	201	164	167	236	292	274	201	339	263	98	414	587	219	187	257	96	46	223	33	68	180	346	789	428	140	168	171	191	129	226	245	12	2	461	1	4	1519	1	2	2471	1	0	1	0	0	0	0	0	11	26	13	15	15	5	31	26	25	26	58	81	42	65	136	31	16	52	5	7	10	5	19	2
LmxM.08_29.2670.1_49_0.235181644359465_372-353_0	LmxM.08_29.2670.1	358	280	342	499	517	517	830	507	658	770	833	990	417	462	454	333	616	464	536	588	734	757	765	683	361	368	323	331	359	442	233	246	2483	281	440	5449	38	210	6	24	115	2	0	0	0	0	0	0	97	70	88	83	192	436	58	66	91	67	110	231	264	120	490	50	135	105	120	127	269	143	171	68
LmxM.08_29.2680.1_14_0.354551045510455_1149-1168_1	LmxM.08_29.2680.1	395	301	313	560	647	515	1266	546	877	1274	899	1282	1040	834	542	460	1072	484	726	1033	635	842	1143	915	551	353	261	633	496	261	157	312	314	161	480	676	1	5	0	1	0	1	1	0	0	0	0	0	70	68	103	50	183	534	89	125	18	224	219	36	505	334	442	126	247	67	29	17	64	0	46	30
LmxM.08_29.2680.1_14_0.383148831488315_1241-1260_1	LmxM.08_29.2680.1	322	277	284	412	516	486	434	580	302	386	739	1149	561	526	484	333	224	248	156	265	116	908	1546	1056	420	322	209	413	318	221	485	393	161	787	435	380	2	2	156	4	1	81	0	0	0	0	0	0	100	108	76	121	51	133	48	53	25	38	118	94	104	198	147	87	72	48	21	3	50	5	13	11
LmxM.08_29.2680.1_29_0.170971709717097_549-568_1	LmxM.08_29.2680.1	306	221	289	389	412	431	643	496	513	411	680	954	320	424	389	184	160	378	113	296	322	624	1326	585	315	139	220	343	127	312	194	5	249	183	11	167	1	22	1	0	28	0	0	0	0	0	0	0	29	56	76	20	33	152	38	51	53	42	92	172	91	106	191	51	52	55	34	59	755	18	37	118
LmxM.08_29.2680.1_29_0.193111931119311_621-640_1	LmxM.08_29.2680.1	375	278	348	540	557	530	1401	575	1265	1196	701	1413	458	479	690	280	910	716	654	851	1729	850	940	738	466	239	456	496	243	434	64	126	264	51	100	334	5	2	2	1	2	1	88	0	0	34	0	0	217	128	93	277	421	567	103	162	67	124	197	155	436	138	653	109	125	94	9	20	36	6	14	37
LmxM.08_29.2680.1_29_0.19680196801968_635-654_1	LmxM.08_29.2680.1	247	243	240	417	383	360	738	421	575	421	700	1055	493	493	379	297	509	326	473	556	385	463	1668	802	349	233	247	447	256	292	186	1002	997	156	1306	1544	1	2462	429	3	1846	346	3	22	0	0	10	0	19	80	20	12	98	51	34	110	36	78	179	79	308	153	259	122	124	48	4	197	36	1	123	5
LmxM.08_29.2680.1_29_0.19680196801968_636-655_1	LmxM.08_29.2680.1	287	224	261	409	458	439	836	612	1000	788	654	802	443	555	398	303	662	539	592	584	883	836	1058	730	322	334	279	428	376	329	311	181	185	517	334	219	2	185	185	1	40	112	0	1	0	0	0	0	42	49	87	27	102	468	54	94	54	66	142	82	293	225	348	40	210	58	72	73	81	84	55	56
LmxM.08_29.2690.1_33_0.3_282-263_0	LmxM.08_29.2690.1	396	303	335	533	596	607	982	538	632	594	657	974	408	275	249	165	188	179	147	135	137	651	968	912	162	113	149	157	98	85	310	32	268	419	56	512	179	485	22	159	318	7	0	0	0	0	0	0	13	28	1	12	32	7	88	95	76	195	123	212	310	275	427	183	293	112	63	129	230	92	258	145
LmxM.08_29.2690.1_52_0.291397849462366_265-284_1	LmxM.08_29.2690.1	387	308	327	533	575	552	738	543	387	727	964	726	573	618	240	307	500	164	340	397	201	712	1272	1126	430	327	195	519	288	173	87	95	212	75	103	373	598	1	88	492	0	40	0	0	2	1	0	0	22	74	50	32	178	105	76	69	66	109	71	172	191	161	191	41	121	26	12	55	41	17	67	26
LmxM.08_29.2690.1_57_0.378494623655914_343-362_1	LmxM.08_29.2690.1	419	309	357	529	596	545	2003	580	1259	1601	882	701	583	474	392	273	1300	482	1769	695	1430	683	2071	725	481	257	237	477	280	214	152	115	2308	137	103	5731	2	7	624	3	2	558	1	1	0	0	0	0	220	117	67	403	831	762	106	67	169	143	80	458	1001	131	299	83	203	37	322	48	127	773	26	81
LmxM.08_29.2690.1_74_0.268817204301075_241-260_1	LmxM.08_29.2690.1	223	165	188	276	309	307	294	328	319	216	375	674	433	187	462	314	100	249	98	123	146	497	543	695	260	159	258	229	162	374	225	15	290	397	20	365	1	3	3	0	0	0	1	0	0	0	0	0	30	34	33	52	9	20	120	68	72	204	119	128	57	102	130	92	42	34	3	32	242	4	34	38
LmxM.08_29.2690.1_74_0.3_290-271_0	LmxM.08_29.2690.1	348	256	295	454	507	474	356	501	300	332	846	783	894	627	348	574	110	242	125	365	68	846	966	674	448	255	251	529	286	185	242	138	122	174	209	144	0	0	511	0	0	340	0	1	2	0	0	0	69	50	165	74	19	119	95	140	112	117	444	423	84	145	123	118	38	46	28	22	43	37	64	7
LmxM.08_29.2700.1_0_0.00738502853306479_18-37_1	LmxM.08_29.2700.1	240	185	205	341	294	443	276	348	431	200	492	1663	359	303	1438	175	95	1943	46	169	1244	666	1023	1793	326	156	541	259	141	721	281	88	1060	337	119	2247	7	4	43	0	3	18	1	34	0	2	16	0	33	47	48	33	15	34	70	52	144	113	60	383	50	110	391	57	50	151	11	3	72	9	1	14
LmxM.08_29.2700.1_19_0.105740181268882_318-299_0	LmxM.08_29.2700.1	391	326	332	571	469	544	179	165	193	105	142	170	86	65	37	42	14	13	4	36	2	177	141	289	100	48	32	134	14	53	18	19	0	11	0	0	0	0	2	1	0	0	0	0	0	0	0	0	6	27	12	5	3	0	17	35	6	28	40	7	34	29	17	18	11	2	0	1	0	0	0	0
LmxM.08_29.2700.1_29_0.396106075864384_1171-1190_1	LmxM.08_29.2700.1	273	185	223	318	342	364	325	305	265	253	365	444	426	286	233	258	154	201	162	210	110	708	661	298	227	148	126	171	82	106	62	83	216	31	69	247	0	0	115	0	0	51	1	0	0	0	0	0	65	84	26	130	48	29	83	55	40	106	58	126	49	115	77	54	35	22	6	5	49	3	5	0
LmxM.08_29.2700.1_29_0.454514937898624_1350-1369_1	LmxM.08_29.2700.1	313	249	256	393	489	469	507	454	546	520	797	971	860	822	375	506	537	290	326	964	268	749	1982	1182	357	356	328	506	428	427	412	270	90	831	311	134	4	766	1	2	768	2	0	0	0	0	0	0	165	70	37	199	63	77	96	92	53	160	169	141	206	269	211	79	188	43	116	66	33	59	132	7
LmxM.08_29.2700.1_41_0.05337361530715_164-145_0	LmxM.08_29.2700.1	424	338	394	593	660	537	125	177	94	26	84	112	60	28	23	26	0	5	7	0	2	122	182	270	116	55	19	155	41	10	37	3	3	24	8	2	5	0	9	2	0	0	0	1	0	0	0	0	7	33	4	11	4	3	5	8	15	10	1	24	18	62	7	11	4	1	29	0	11	18	6	1
LmxM.08_29.2700.1_49_0.05337361530715_168-149_0	LmxM.08_29.2700.1	467	334	353	492	678	646	327	214	238	70	136	93	64	84	58	55	69	36	31	67	37	160	443	166	104	48	18	119	46	29	0	0	4	0	0	0	5	1	0	0	0	0	3	1	2	0	0	0	6	5	1	0	2	1	9	15	3	4	12	15	29	34	19	11	24	5	182	0	0	195	0	0
LmxM.08_29.2710.1_43_0.01194743130227_45039_1	LmxM.08_29.2710.1	436	315	394	616	672	701	1399	781	1057	1699	1171	1151	2720	1085	580	2559	1257	531	5492	1344	777	1161	1946	953	882	487	354	1033	453	335	431	86	158	631	144	364	4	648	29	2	597	6	4	1	2	0	0	0	182	159	71	271	419	174	234	208	81	365	270	205	647	325	373	267	357	62	187	126	69	422	159	14
LmxM.08_29.2720.1_52_0.314814814814815_310-291_0	LmxM.08_29.2720.1	514	378	411	715	823	691	707	1183	489	592	1839	1096	915	1370	392	480	316	172	208	630	104	1065	1820	1094	508	407	265	607	396	221	140	529	198	160	1217	328	1	1	0	2	1	1	0	0	3	0	0	0	81	300	54	108	137	57	73	152	36	95	175	38	123	330	142	85	83	59	104	60	138	71	161	17
LmxM.08_29.2730.1_43_0.247956403269755_276-257_0	LmxM.08_29.2730.1	443	305	360	529	630	588	496	374	424	404	362	647	196	157	353	121	82	411	87	81	435	622	611	557	69	38	51	36	31	46	0	0	3	0	0	0	4	0	1	0	0	0	0	0	0	0	0	0	66	67	129	55	83	410	31	28	80	58	20	357	11	6	169	4	17	100	10	1	12	3	3	9
LmxM.08_29.2730.1_48_0.247956403269755_283-264_0	LmxM.08_29.2730.1	416	323	383	532	560	574	552	341	517	386	323	415	208	135	162	52	126	76	120	67	111	585	240	379	77	37	19	71	44	15	3	0	0	0	0	0	0	4	1	0	0	0	0	0	0	1	0	0	26	33	28	27	55	40	32	59	11	28	48	32	55	24	7	9	23	2	2	4	0	0	10	0
LmxM.08_29.2740.1_14_0.27880658436214_267-286_1	LmxM.08_29.2740.1	236	192	215	347	436	330	491	554	416	493	939	715	495	703	461	342	529	424	217	623	352	532	800	588	254	278	182	240	306	189	337	129	97	493	132	178	1	4	0	0	0	0	0	1	0	0	0	1	114	55	14	227	50	25	123	99	31	143	164	103	154	234	265	85	133	85	22	162	62	14	303	28
LmxM.08_29.2740.1_19_0.0679012345679012_72-53_0	LmxM.08_29.2740.1	318	254	272	349	458	373	151	145	97	71	86	73	108	48	71	55	8	49	43	19	68	105	205	45	45	30	9	22	21	7	0	0	9	0	0	89	19	2	0	0	0	0	0	1	0	0	0	0	1	1	0	0	2	0	20	42	20	48	91	70	13	8	32	13	12	17	1	2	1	0	0	0
LmxM.08_29.2740.1_52_0.164609053497942_151-170_1	LmxM.08_29.2740.1	451	407	418	648	747	784	1190	477	640	856	601	942	517	529	389	277	845	448	769	403	814	953	975	392	235	191	154	185	197	149	20	79	387	12	154	428	291	25	49	90	3	50	0	2	6	1	0	0	33	51	9	30	238	31	72	66	37	209	89	55	486	92	379	96	135	41	94	48	62	385	55	39
LmxM.08_29.2740.1_57_0.386831275720165_366-385_1	LmxM.08_29.2740.1	369	274	291	355	396	406	92	89	45	33	65	52	35	26	13	16	14	8	2	31	14	107	84	64	17	5	26	23	1	23	0	11	0	0	17	0	5	3	0	0	0	0	0	0	2	0	0	0	0	4	1	0	1	1	13	5	8	10	10	19	21	10	14	1	7	4	1	0	12	0	0	0
LmxM.08_29.2740.1_71_0.436213991769547_418-437_1	LmxM.08_29.2740.1	408	319	300	479	621	569	1029	685	832	856	1149	1171	1150	1008	423	985	1291	344	883	1614	413	752	1640	1151	307	580	306	352	858	355	394	607	165	330	1305	255	379	0	1	194	1	2	19	1	2	3	0	0	62	92	77	100	318	190	61	298	33	116	692	78	343	274	353	113	270	41	55	169	76	185	286	32
LmxM.08_29.2740.1_71_0.436213991769547_419-438_1	LmxM.08_29.2740.1	413	302	341	554	585	573	759	660	527	593	807	986	506	633	468	239	488	353	215	573	296	680	1120	669	443	332	308	394	426	214	153	668	125	167	958	148	115	462	196	68	433	115	0	0	0	0	0	0	27	167	107	32	305	295	85	130	21	92	176	64	241	178	247	72	105	65	17	59	135	11	108	89
LmxM.08_29.2760.1_33_0.115992970123023_207-188_0	LmxM.08_29.2760.1	337	298	324	462	537	490	1122	628	809	865	679	759	621	307	251	403	279	256	524	182	219	962	919	1013	419	184	149	465	163	94	380	55	175	413	43	184	543	3	2	205	0	0	0	0	0	0	0	1	133	191	53	61	579	110	106	93	146	166	130	182	216	119	149	74	95	17	23	151	42	21	242	48
LmxM.08_29.2760.1_43_0.23784417106034_402-421_1	LmxM.08_29.2760.1	330	262	296	395	472	464	850	476	449	462	381	476	269	175	161	120	131	140	206	115	214	317	279	255	108	99	68	86	51	67	153	16	59	156	14	90	5	69	0	0	19	0	0	0	0	0	0	0	96	69	113	26	39	78	69	33	36	73	36	54	202	38	94	48	39	17	52	21	25	63	1	6
LmxM.08_29.2760.1_43_0.265963678968951_447-466_1	LmxM.08_29.2760.1	580	432	462	693	731	743	792	725	736	487	608	634	195	357	243	48	225	230	57	184	221	450	304	600	118	182	158	115	129	106	17	307	69	20	522	130	0	4	0	0	0	1	22	0	0	4	0	0	174	322	154	57	181	295	46	85	43	25	70	56	94	69	162	28	84	24	49	46	116	20	32	29
LmxM.08_29.2760.1_57_0.044522554188635_66-85_1	LmxM.08_29.2760.1	324	214	278	407	434	409	591	497	644	300	644	761	313	374	316	137	248	355	121	332	245	479	905	1006	322	247	185	322	299	257	208	157	261	332	178	454	5	2	1	1	3	0	0	0	1	0	0	0	92	101	46	135	282	74	55	41	57	91	85	76	126	155	268	34	106	43	43	21	296	43	26	87
LmxM.08_29.2760.1_57_0.276508494434681_462-481_1	LmxM.08_29.2760.1	405	315	302	456	559	534	628	476	537	319	347	496	132	69	106	41	44	77	18	0	33	183	179	154	30	26	32	37	11	15	26	0	12	23	3	18	1	9	2	0	0	2	0	0	0	0	0	0	132	357	443	35	129	225	43	48	86	36	29	58	50	7	33	10	6	7	12	30	23	6	14	0
LmxM.08_29.2760.1_57_0.276508494434681_468-487_1	LmxM.08_29.2760.1	438	322	364	405	466	441	215	199	195	82	92	108	36	18	37	10	1	17	8	0	19	164	2	58	22	2	24	9	1	27	0	17	0	0	23	0	0	1	3	0	0	0	2	1	0	0	0	0	82	75	45	30	19	15	5	3	7	6	0	2	9	4	22	4	1	6	3	24	8	0	4	0
LmxM.08_29.2770.1_0_0.136585365853659_87-68_0	LmxM.08_29.2770.1	313	263	225	396	402	422	94	117	117	19	44	18	24	14	0	8	3	0	2	19	0	46	69	195	3	6	5	5	4	6	0	0	20	0	0	39	4	3	2	0	0	0	0	0	0	0	0	0	2	3	1	0	3	0	4	0	1	0	0	0	1	2	0	3	3	0	0	0	0	0	0	0
LmxM.08_29.2770.1_29_0.484552845528455_294-313_1	LmxM.08_29.2770.1	335	258	251	413	487	398	564	565	414	464	882	781	491	455	250	311	304	153	159	549	121	625	1228	656	315	281	192	241	334	165	61	384	170	60	673	209	11	101	0	8	75	1	0	0	0	1	0	1	33	61	47	69	43	44	63	99	42	97	189	94	72	209	198	55	133	50	5	84	33	15	155	14
LmxM.08_29.2770.1_74_0.341463414634146_221-202_0	LmxM.08_29.2770.1	371	257	324	490	508	480	647	489	519	419	739	1372	484	554	839	309	299	783	273	296	682	643	1036	995	278	194	358	333	187	377	71	112	505	90	121	734	55	1	33	57	0	8	2	0	2	0	1	0	94	46	75	105	70	204	62	68	86	115	90	195	128	133	434	50	88	139	15	18	148	3	22	104
LmxM.08_29.2780.1_29_0.0593607305936073_45-64_1	LmxM.08_29.2780.1	305	239	298	360	450	400	148	185	133	55	147	175	54	52	56	28	9	41	8	14	28	159	206	353	56	37	46	29	23	31	0	47	0	0	42	0	0	5	2	0	0	0	0	0	0	0	0	0	29	29	54	13	4	25	4	28	4	2	19	2	9	12	35	5	8	7	6	1	2	0	0	0
LmxM.08_29.2780.1_57_0.0593607305936073_42-61_1	LmxM.08_29.2780.1	351	280	285	391	469	452	327	283	237	93	134	295	36	69	125	9	24	81	9	54	62	170	451	407	66	46	61	45	28	60	298	0	0	486	0	1	1	2	7	0	0	0	0	0	1	1	0	0	57	40	145	36	23	119	22	7	11	28	18	17	28	41	67	5	10	19	8	3	13	5	2	7
LmxM.08_29.2780.1_57_0.449771689497717_387-406_1	LmxM.08_29.2780.1	245	222	243	424	389	413	393	333	423	373	359	655	389	165	253	214	97	253	118	75	177	396	869	544	256	99	152	355	137	216	58	88	30	70	122	26	0	0	1	3	6	0	0	0	0	0	1	0	61	34	19	103	37	35	61	15	35	62	29	35	73	77	175	55	29	37	38	69	18	40	34	1
LmxM.08_29.2790.1_29_0.214162348877375_114-133_1	LmxM.08_29.2790.1	325	217	253	379	439	442	626	394	640	398	514	1516	328	194	1053	148	212	1567	159	200	1897	379	671	1179	263	180	393	322	251	460	24	88	162	15	128	193	1	72	2	1	36	0	0	0	1	0	0	0	64	71	61	61	87	185	35	39	93	64	72	198	110	84	344	38	53	104	16	9	78	8	6	25
LmxM.08_29.2800.1_33_0.25748502994012_262-243_0	LmxM.08_29.2800.1	445	316	363	549	667	701	667	1038	590	507	1706	1375	702	1517	622	420	905	416	234	1589	298	693	1793	1858	376	565	324	488	1038	328	221	212	471	237	277	640	0	307	2	1	211	1	1	0	0	0	0	0	111	113	99	138	115	89	94	404	109	182	687	302	170	556	254	115	309	59	26	94	35	11	156	10
LmxM.08_29.2800.1_33_0.317365269461078_321-302_0	LmxM.08_29.2800.1	421	308	332	533	561	530	760	711	461	645	1037	905	580	860	407	228	570	260	233	730	248	994	1351	793	459	378	208	517	381	165	42	61	208	29	40	219	17	2	3	35	2	2	1	0	0	1	1	0	70	154	54	75	209	54	48	114	40	119	157	67	133	225	201	55	162	44	89	517	12	143	1281	6
LmxM.08_29.2800.1_38_0.135728542914172_132-151_1	LmxM.08_29.2800.1	390	329	312	468	648	541	728	657	598	398	958	958	552	619	426	232	347	269	175	448	173	811	988	1340	387	330	144	396	307	182	317	378	187	335	861	147	3	2	4	0	0	1	0	151	0	2	38	0	73	108	35	58	127	40	71	152	32	116	256	69	159	242	184	90	159	34	23	52	125	27	78	38
LmxM.08_29.2800.1_38_0.135728542914172_133-152_1	LmxM.08_29.2800.1	356	280	271	491	487	477	734	520	721	620	507	1241	575	321	607	290	200	535	297	234	635	884	701	825	264	292	272	289	312	384	28	527	258	34	1073	200	210	8	1	157	2	0	0	0	1	1	1	0	24	42	40	26	76	97	89	70	45	108	119	71	187	102	337	92	100	66	52	53	1463	66	170	1147
LmxM.08_29.2800.1_43_0.25748502994012_263-244_0	LmxM.08_29.2800.1	413	338	359	570	610	554	586	652	360	390	801	1063	700	298	504	469	90	338	148	190	193	824	1058	763	402	251	273	465	316	348	527	558	894	634	934	2155	33	0	2	13	8	0	1	1	1	0	0	0	1111	199	133	2329	51	58	91	73	79	172	118	203	120	145	174	125	45	54	19	15	88	12	42	16
LmxM.08_29.2800.1_52_0.251497005988024_257-238_0	LmxM.08_29.2800.1	353	243	280	396	449	436	758	499	583	1020	550	903	1289	282	360	759	139	241	776	143	292	756	698	1395	271	233	269	380	224	222	230	99	48	196	95	46	198	0	6	61	0	0	3	1	0	0	0	1	87	120	103	77	198	178	225	76	18	253	114	33	393	124	215	136	61	46	56	36	32	49	50	14
LmxM.08_29.2810.1_0_0.0599099099099099_126-145_1	LmxM.08_29.2810.1	435	303	382	619	716	638	1342	725	983	1239	933	1546	1181	693	1251	836	726	2037	1481	529	4449	782	1413	1071	504	392	517	635	429	620	424	60	189	582	43	289	0	97	3	1	50	2	1	0	0	0	1	4	134	96	152	100	265	601	132	180	56	181	336	159	453	271	507	122	306	107	152	112	333	179	230	120
LmxM.08_29.2810.1_19_0.178378378378378_403-384_0	LmxM.08_29.2810.1	264	183	208	351	388	386	916	441	596	799	701	666	794	394	343	502	383	398	971	331	721	826	973	507	417	187	204	468	212	252	312	38	187	575	73	426	1	5	3	1	0	0	0	0	0	0	0	1	36	61	16	79	156	52	121	32	164	195	65	560	483	189	243	157	171	45	6	61	44	25	68	23
LmxM.08_29.2810.1_29_0.155855855855856_339-358_1	LmxM.08_29.2810.1	401	305	331	579	652	636	632	660	751	581	1126	1918	609	794	1524	319	429	1897	296	547	2196	814	1071	1163	455	428	444	526	453	722	518	342	1983	414	570	4035	2	1	155	9	3	165	0	0	1	2	0	0	175	145	51	181	160	51	100	115	334	182	155	810	228	249	607	159	128	238	118	50	47	130	61	15
LmxM.08_29.2810.1_38_0.00990990990990991_15-34_1	LmxM.08_29.2810.1	299	225	236	381	427	408	955	600	639	928	881	763	808	1070	470	425	1446	497	948	1281	758	782	1196	591	548	290	282	596	249	222	29	178	152	24	262	437	27	13	4	16	0	4	0	0	4	0	0	2	72	45	30	82	119	147	116	183	25	226	333	71	329	374	272	123	453	64	11	105	29	59	222	19
LmxM.08_29.2810.1_38_0.00990990990990991_16-35_1	LmxM.08_29.2810.1	411	304	379	571	620	609	1242	719	1113	1384	1117	1943	962	1076	1453	562	1558	2282	1403	1468	4736	1199	1774	2067	727	603	683	709	731	595	465	147	584	824	385	1497	5	3	335	1	1	273	2	2	73	0	1	121	219	83	92	419	399	820	109	75	245	251	237	918	915	324	1255	251	412	317	34	79	76	92	124	88
LmxM.08_29.2810.1_43_0.00990990990990991_17-36_1	LmxM.08_29.2810.1	376	269	293	426	574	586	908	724	733	775	1010	1149	837	978	679	436	1110	786	725	1265	1458	751	1088	1305	483	404	561	487	449	670	430	657	223	520	1148	484	312	3	258	309	0	210	0	0	0	1	0	2	94	214	96	146	561	478	108	137	111	195	303	326	350	280	457	130	282	78	12	80	104	11	84	63
LmxM.08_29.2820.1_49_0.373831775700935_126-107_0	LmxM.08_29.2820.1	291	217	223	344	409	379	166	473	116	118	645	888	473	344	141	270	34	124	24	156	41	556	925	839	272	140	263	245	244	320	551	107	117	907	87	59	0	10	245	2	0	54	0	1	1	0	1	0	40	106	88	75	19	15	57	71	26	69	136	59	30	165	93	41	20	39	11	88	163	7	359	14
LmxM.08_29.2820.1_49_0.373831775700935_127-108_0	LmxM.08_29.2820.1	274	186	270	387	416	426	159	360	150	119	515	968	524	487	624	232	49	378	12	220	158	412	849	1156	428	135	267	404	143	296	182	38	15	228	56	33	2	5	4	0	0	1	1	0	0	0	0	0	71	37	83	118	5	21	76	91	203	69	114	667	18	149	178	30	19	179	23	40	79	9	125	2
LmxM.08_29.2830.1_14_0.200631911532385_123-142_1	LmxM.08_29.2830.1	309	225	254	403	513	425	962	540	1223	768	576	1415	527	353	879	354	498	2099	1147	541	5102	565	873	1227	416	368	377	489	496	471	526	301	360	772	246	430	0	6	2	0	2	0	4	1	0	0	1	0	95	65	189	120	326	1976	78	72	186	127	183	692	458	156	512	117	226	69	152	191	196	591	282	288
LmxM.08_29.2830.1_33_0.304897314375987_187-206_1	LmxM.08_29.2830.1	416	299	341	469	622	557	969	623	1134	754	959	1086	702	862	927	479	1151	1034	1037	1265	1880	856	1041	1293	427	482	482	573	681	645	196	188	131	234	233	258	0	1	3	1	0	1	0	0	0	0	0	0	272	128	60	486	358	214	62	140	55	158	271	157	389	256	454	82	239	80	123	109	128	182	145	60
LmxM.08_29.2830.1_33_0.304897314375987_188-207_1	LmxM.08_29.2830.1	500	384	435	666	776	790	2113	1014	1739	2596	1934	2570	5831	3135	1994	7375	7699	3777	34425	8749	10141	1447	2403	2351	2846	1689	1941	5982	3139	3457	16905	1775	1868	31397	3125	2916	14433	1520	1025	41288	1380	1002	18115	5	5	19930	5	4	150	109	154	366	733	1133	430	440	222	1192	1412	884	1718	571	1534	752	1339	478	171	70	119	490	122	96
LmxM.08_29.2830.1_46_0.181674565560821_111-130_1	LmxM.08_29.2830.1	449	337	426	596	696	687	1902	878	1607	1657	1867	1798	1862	3188	1432	1653	8751	2593	6622	12876	7382	1479	2163	1381	1330	1378	873	1935	2882	1398	566	1518	250	721	2958	495	123	1	163	104	2	243	0	3	5	2	1	2	269	221	1445	579	1830	20545	199	267	273	511	958	1088	1277	627	1094	342	1449	322	11	39	197	26	35	151
LmxM.08_29.2830.1_46_0.181674565560821_112-131_1	LmxM.08_29.2830.1	344	269	279	450	548	495	757	561	746	781	740	1256	580	557	1080	314	373	1368	454	423	1680	623	1262	1544	868	345	426	1049	431	519	402	599	499	408	734	969	791	1381	1038	630	1056	1133	2	0	0	1	0	0	161	31	64	201	78	233	61	114	164	79	207	634	252	147	549	91	87	165	15	18	78	7	12	26
LmxM.08_29.2830.1_67_0.304897314375987_184-203_1	LmxM.08_29.2830.1	449	346	382	555	739	588	1772	800	1255	1491	1420	1113	978	1359	429	515	1634	647	1547	1294	778	1216	1663	1130	626	420	311	789	545	358	596	275	902	925	475	1540	5	1	19805	13	15	29760	0	0	0	1	0	0	79	123	33	65	829	253	138	284	101	310	499	214	563	276	455	103	262	46	197	36	68	162	34	73
LmxM.08_29.2840.1_14_0.251068376068376_232-251_1	LmxM.08_29.2840.1	349	362	358	524	575	604	980	609	628	1015	1007	721	823	630	335	547	613	270	545	685	280	877	913	1024	385	313	213	561	325	138	276	193	186	320	272	242	1	4	0	0	0	0	0	0	1	0	0	0	72	46	73	156	55	152	108	73	37	161	107	83	205	171	173	80	110	24	252	16	138	269	21	63
LmxM.08_29.2840.1_43_0.158119658119658_142-161_1	LmxM.08_29.2840.1	208	180	181	310	361	254	196	251	132	175	369	317	224	240	128	162	36	37	22	93	44	321	606	457	250	234	100	312	358	77	59	34	12	90	26	1	0	0	1	1	0	0	0	0	0	0	0	0	33	17	17	48	4	4	40	37	6	34	84	8	29	78	24	27	21	12	2	14	0	1	43	1
LmxM.08_29.2840.1_57_0.158119658119658_137-156_1	LmxM.08_29.2840.1	333	242	241	460	474	458	796	442	742	693	689	847	592	426	359	318	355	375	270	384	315	484	902	416	368	192	175	395	136	195	838	158	222	1151	100	471	414	40	212	472	7	92	2	1	4	0	0	0	146	113	520	146	235	1779	74	124	165	167	175	174	247	130	250	97	103	45	43	58	56	22	67	27
LmxM.08_29.2840.1_57_0.478632478632479_442-461_1	LmxM.08_29.2840.1	282	223	239	395	436	435	769	439	327	585	680	729	471	703	408	271	553	252	298	847	242	606	862	571	426	315	202	449	392	262	221	148	13	246	168	13	396	1	4	471	0	0	46	1	0	4	0	0	99	59	6	87	108	7	87	125	19	111	233	37	284	81	174	98	82	34	20	21	12	22	27	0
LmxM.08_29.2840.1_57_0.478632478632479_443-462_1	LmxM.08_29.2840.1	403	301	348	558	541	574	868	709	731	712	1064	962	793	795	365	472	425	178	401	661	184	786	1351	1201	484	285	295	528	336	303	239	247	1498	167	742	3382	2	4	3	0	2	2	2	0	0	0	0	0	30	88	54	41	100	75	164	133	63	312	217	125	186	181	241	110	94	49	250	63	5	148	107	0
LmxM.08_29.2840.1_62_0.445512820512821_426-407_0	LmxM.08_29.2840.1	396	279	312	518	539	506	574	459	591	349	565	570	330	330	322	226	259	179	144	243	139	546	1103	995	268	172	267	151	164	303	257	171	65	188	254	45	2	2887	10	2	2097	1	0	1	0	0	0	0	66	53	28	70	55	27	29	120	39	59	203	75	95	128	190	37	104	40	13	2	155	28	10	46
LmxM.08_29.2860.1_57_0.401234567901235_200-181_0	LmxM.08_29.2860.1-LmxM.33.2780.1	321	245	284	252	296	260	44	113	38	12	187	31	18	188	1	11	109	1	6	255	0	26	215	0	22	47	26	8	86	13	41	19	0	11	78	0	6	0	0	1	0	0	0	0	0	0	0	0	0	0	0	3	0	0	1	45	0	1	121	0	5	59	3	6	27	0	5	0	0	7	1	0
LmxM.08_29.2860.1_71_0.372427983539095_173-192_1	LmxM.08_29.2860.1-LmxM.33.2780.1	199	183	167	339	360	333	94	224	126	46	293	148	90	181	41	29	14	12	2	52	3	252	559	97	76	36	30	15	13	23	251	61	18	158	48	2	422	69	19	233	13	3	0	0	0	0	0	0	11	26	6	3	3	3	8	19	2	13	13	5	4	32	17	8	7	3	0	19	3	0	53	0
LmxM.08_29.2870.1_0_0.143350604490501_159-178_1	LmxM.08_29.2870.1	426	330	375	449	542	535	212	136	162	13	88	12	0	26	2	0	35	0	0	23	0	69	87	70	1	10	0	0	2	11	0	0	0	0	0	0	2	1	1	0	0	0	0	1	0	0	0	1	0	0	0	0	0	0	2	2	1	0	5	0	1	4	1	0	1	0	10	0	0	18	0	0
LmxM.08_29.2870.1_14_0.143350604490501_158-177_1	LmxM.08_29.2870.1	409	298	332	469	568	517	199	184	266	51	64	89	12	49	3	7	31	0	3	13	0	175	190	104	12	9	12	0	24	7	379	0	0	712	1	0	2	1	0	0	0	1	0	1	0	0	0	0	2	3	1	0	2	0	3	1	4	6	2	1	5	7	8	2	1	1	6	6	7	4	11	4
LmxM.08_29.2870.1_19_0.0682210708117444_75-94_1	LmxM.08_29.2870.1	256	252	244	382	451	418	585	344	347	490	602	787	452	732	299	321	693	371	230	985	228	572	503	384	267	217	160	341	256	197	221	170	83	190	127	74	0	1	0	0	0	0	1	0	1	0	0	0	19	95	69	18	146	108	62	132	37	86	259	88	122	182	161	83	188	24	31	38	54	37	46	10
LmxM.08_29.2870.1_29_0.132987910189983_148-167_1	LmxM.08_29.2870.1	332	254	308	405	565	543	734	450	625	536	574	461	324	232	152	249	272	120	379	195	83	607	773	811	254	97	137	218	99	93	176	20	64	277	11	118	82	4	450	32	0	397	1	0	1	0	0	0	36	28	9	21	41	8	67	36	22	81	8	10	162	90	109	31	75	9	62	60	70	99	46	17
LmxM.08_29.2870.1_38_0.132987910189983_147-166_1	LmxM.08_29.2870.1	355	235	312	483	595	528	983	667	857	771	747	993	485	433	533	220	439	563	523	275	983	642	990	800	485	395	359	631	378	316	233	683	183	127	695	318	1	5380	37	1	5623	23	0	454	0	0	308	0	38	50	78	56	146	336	51	45	38	109	66	98	377	190	401	115	97	70	105	148	41	270	154	43
LmxM.08_29.2870.1_52_0.323834196891192_380-361_0	LmxM.08_29.2870.1	306	229	262	318	419	356	109	124	63	48	250	64	47	561	23	14	665	15	37	949	6	80	497	232	27	63	41	27	130	58	0	21	0	0	8	0	0	0	100	0	0	52	0	1	0	1	0	0	8	26	0	1	74	0	10	139	2	20	274	1	32	194	3	40	188	0	4	1	0	1	0	0
LmxM.09.0003.1_14_0.298850574712644_123-142_1	LmxM.09.0003.1	217	171	164	313	329	311	474	429	473	447	646	545	267	444	119	144	672	173	246	537	158	392	1071	736	138	179	148	78	223	134	37	137	37	30	223	36	0	0	4	0	0	0	0	0	0	0	0	0	57	20	7	102	99	37	26	45	17	35	71	51	143	126	166	37	142	28	46	36	68	65	55	26
LmxM.09.0003.1_57_0.24367816091954_96-115_1	LmxM.09.0003.1	302	173	230	362	377	395	660	425	772	760	531	641	495	399	354	311	357	301	477	332	397	502	575	961	362	221	175	475	264	185	464	99	23	857	123	0	1	2	2	1	2	4	0	0	3	0	0	0	117	90	1501	199	161	9144	87	86	35	166	122	108	315	88	253	84	84	46	120	72	128	100	121	63
LmxM.09.0003.1_57_0.381609195402299_157-176_1	LmxM.09.0003.1	390	267	279	531	631	503	980	597	578	731	900	1369	773	632	627	354	743	573	485	717	732	974	1046	1033	485	298	309	530	417	295	279	185	105	437	284	109	3	8	2	1	1	1	1	0	3	0	0	1	47	60	84	90	142	251	103	147	63	162	213	120	271	253	310	83	239	99	193	22	96	322	32	55
LmxM.09.0005.1_0_0.0401069518716578_48-29_0	LmxM.09.0005.1	656	523	508	771	914	844	555	676	709	543	931	1616	815	709	1137	399	227	1503	205	297	1073	901	1413	1674	532	332	560	405	319	848	595	23	1208	968	22	2431	829	71	12	869	24	7	2	0	98	0	0	34	52	12	60	43	7	22	67	55	487	122	65	1465	100	214	504	83	73	208	120	9	91	65	42	31
LmxM.09.0005.1_29_0.114973262032086_132-113_0	LmxM.09.0005.1	428	301	326	529	571	539	826	566	686	402	711	980	375	445	483	180	389	379	313	292	419	727	960	1428	215	204	193	190	190	216	443	118	180	455	158	136	428	3	44	254	0	49	0	1	0	0	0	0	51	63	39	65	123	83	104	78	70	110	122	132	186	129	276	75	127	54	36	59	71	48	75	23
LmxM.09.0020.1_19_0.0725806451612903_138-119_0	LmxM.09.0020.1	345	275	267	462	484	447	145	340	176	123	361	368	346	294	166	165	43	56	19	72	14	362	440	446	175	122	117	163	110	99	48	13	25	50	0	41	122	182	1	59	124	0	0	0	0	0	0	0	24	24	6	12	5	1	52	26	28	65	35	39	23	84	81	33	12	31	21	13	18	6	31	2
LmxM.09.0020.1_29_0.13010752688172_245-226_0	LmxM.09.0020.1	240	200	186	342	361	385	121	655	125	90	1174	1213	697	903	677	354	30	190	13	144	46	543	1528	1000	207	228	398	164	253	410	92	48	493	114	45	1051	2	1	4	0	0	0	3	0	0	0	0	0	46	48	107	101	2	6	111	93	104	104	136	289	10	212	80	52	19	70	3	2	126	1	43	0
LmxM.09.0020.1_33_0.347311827956989_642-661_1	LmxM.09.0020.1	347	296	336	329	407	443	99	110	81	40	85	66	37	78	14	11	24	6	8	43	7	222	101	165	20	9	9	33	40	14	2	0	0	2	0	0	0	0	1	0	0	0	0	0	0	0	1	0	9	0	9	7	0	9	10	20	1	1	7	0	2	29	5	0	12	1	0	29	40	2	6	28
LmxM.09.0020.1_38_0.0118279569892473_18-37_1	LmxM.09.0020.1	419	323	316	395	502	491	156	204	245	102	262	394	88	149	136	50	70	33	32	76	35	307	463	199	64	75	74	126	86	60	59	10	104	121	10	40	0	2	568	1	1	539	0	0	0	0	0	0	6	10	23	6	4	31	20	26	14	38	17	12	32	32	57	9	17	16	15	38	40	2	19	23
LmxM.09.0020.1_38_0.110215053763441_198-217_1	LmxM.09.0020.1	332	250	310	493	533	423	1369	520	505	1134	749	827	780	409	223	469	496	244	763	361	290	996	1071	684	510	256	172	470	260	224	208	782	42	253	1753	135	4	188	0	3	125	2	0	1	0	0	0	0	78	76	74	62	384	188	89	102	43	155	155	67	368	144	186	130	72	23	89	49	47	168	13	30
LmxM.09.0020.1_38_0.176344086021505_321-340_1	LmxM.09.0020.1	345	297	312	461	566	532	370	495	350	240	758	1149	656	701	786	310	140	498	59	480	281	746	1052	1080	250	290	258	326	312	217	172	31	215	160	38	332	2	202	4	3	67	1	0	0	1	0	0	0	32	96	32	39	23	17	44	123	110	80	166	248	43	200	113	48	59	40	253	25	128	154	39	7
LmxM.09.0030.1_29_0.0103842159916926_45039_1	LmxM.09.0030.1	437	346	372	547	654	676	1274	687	798	1093	1243	1047	896	1661	538	577	2788	540	928	2854	712	1155	1488	1276	652	378	360	470	591	365	221	143	318	258	120	445	0	7	185	1	0	109	1	0	0	0	0	1	168	59	102	140	139	305	120	283	80	303	716	192	472	495	294	143	734	47	59	12	43	73	4	21
LmxM.09.0030.1_33_0.174454828660436_178-159_0	LmxM.09.0030.1	259	189	189	351	373	394	300	366	326	269	603	707	426	350	475	266	133	233	144	272	145	396	1230	710	335	290	251	354	333	349	751	119	378	862	264	727	14	603	3	3	676	0	0	0	0	0	0	0	76	49	6	73	76	6	103	96	51	111	136	101	67	109	115	50	53	51	39	95	82	11	302	21
LmxM.09.0030.1_52_0.103842159916926_91-110_1	LmxM.09.0030.1	246	175	247	340	390	403	553	334	413	588	333	851	897	154	394	690	70	264	753	94	335	608	465	796	466	150	223	613	144	274	118	101	52	147	136	22	1	50	0	2	34	0	0	1	0	0	0	0	142	42	30	206	61	70	102	36	79	167	54	151	116	97	168	53	52	41	31	61	82	25	90	27
LmxM.09.0030.1_57_0.372793354101765_362-343_0	LmxM.09.0030.1	403	271	299	516	499	562	941	461	723	756	592	927	635	314	539	380	211	543	451	341	782	832	1138	783	699	195	338	709	258	406	179	181	677	150	256	1413	2	2063	3	4	1651	2	1	1	0	0	0	0	86	60	99	106	96	290	146	87	148	232	125	250	414	117	302	99	69	74	10	71	27	25	152	20
LmxM.09.0030.1_67_0.22533748701973_206-225_1	LmxM.09.0030.1	284	225	274	431	443	441	223	440	256	272	574	961	668	358	438	415	59	254	97	101	90	455	704	1307	291	194	217	282	191	197	321	11	27	236	40	13	0	0	1	0	0	1	0	0	2	0	0	0	113	12	46	134	3	31	43	68	17	113	54	19	38	117	106	104	30	27	17	1	272	9	2	21
LmxM.09.0050.1_0_0.0862290862290862_60-79_1	LmxM.09.0050.1	298	243	246	447	484	480	356	651	331	327	850	699	517	511	271	357	145	211	241	159	92	724	1144	751	412	278	172	431	287	173	148	133	411	227	160	1085	3	1	0	3	1	1	0	0	0	0	0	0	79	128	148	107	37	137	50	77	22	63	105	59	61	202	104	69	79	25	31	15	27	13	51	7
LmxM.09.0050.1_29_0.0514800514800515_36-55_1	LmxM.09.0050.1	238	176	235	317	325	333	276	324	235	204	489	569	239	255	246	136	71	221	39	116	115	374	587	482	277	109	98	169	76	69	106	1	197	129	1	336	0	1	4	0	1	0	0	0	0	0	0	0	89	48	21	135	24	18	50	25	20	95	79	37	70	65	100	47	32	37	40	16	75	28	37	11
LmxM.09.0050.1_34_0.0463320463320463_42-23_0	LmxM.09.0050.1	327	235	253	433	416	420	429	174	206	264	296	434	349	226	171	186	43	158	86	100	81	720	283	317	216	163	127	239	246	99	195	24	289	97	24	322	1	14	235	0	8	135	0	0	0	0	0	0	43	16	20	45	19	7	62	24	38	123	30	111	56	68	91	35	31	22	31	9	4	29	6	1
LmxM.09.0050.1_34_0.0463320463320463_43-24_0	LmxM.09.0050.1	308	246	237	416	441	461	431	444	475	445	734	1093	979	576	343	610	157	295	256	312	149	617	1123	929	335	277	259	386	311	246	724	112	143	1011	203	175	0	3	9	1	0	3	0	0	0	0	0	0	133	51	72	114	31	35	115	90	129	230	175	109	142	178	140	147	91	40	17	85	10	13	209	2
LmxM.09.0050.1_49_0.0463320463320463_44-25_0	LmxM.09.0050.1	263	229	237	353	442	385	460	515	333	382	935	752	657	595	311	431	193	179	122	300	134	530	782	624	264	253	237	364	279	292	386	129	127	657	251	126	13	184	142	6	169	27	0	0	0	0	0	0	16	134	26	29	42	17	91	167	40	145	159	65	90	136	146	66	62	42	7	11	34	5	29	3
LmxM.09.0050.1_60_0.0463320463320463_47-28_0	LmxM.09.0050.1	360	235	264	476	499	405	294	496	225	185	603	1119	677	443	885	520	49	616	62	157	365	639	1039	882	361	220	277	318	332	295	543	63	186	1318	55	275	0	30	3	1	5	1	0	0	0	0	0	0	54	190	26	58	18	10	85	64	109	221	145	244	72	116	195	148	19	142	44	6	71	2	30	7
LmxM.09.0070.1_0_0.189086980010805_693-712_1	LmxM.09.0070.1	191	167	150	265	352	252	674	331	512	539	508	538	515	484	279	349	636	310	1336	485	442	645	629	499	217	120	118	264	113	109	927	5	25	1514	10	12	2068	1070	6	2045	1162	2	1	0	0	0	0	0	36	28	35	43	96	139	42	47	31	107	67	61	142	136	240	37	121	56	4	8	333	12	15	133
LmxM.09.0070.1_14_0.381145326850351_1407-1426_1	LmxM.09.0070.1	319	272	258	461	500	511	639	479	495	699	637	1132	946	345	747	671	207	685	521	243	489	607	839	951	526	173	226	783	195	235	134	78	84	188	78	122	0	14	27	0	0	10	0	0	1	1	1	1	69	66	38	92	61	54	78	111	80	145	204	148	178	290	256	102	164	71	23	67	171	29	109	74
LmxM.09.0070.1_14_0.381955699621826_1410-1429_1	LmxM.09.0070.1	313	260	292	500	478	417	755	589	439	663	675	561	637	399	300	450	359	255	403	406	173	543	1500	684	365	319	195	321	392	233	126	618	376	178	967	836	3	337	0	1	223	2	0	0	2	0	0	0	77	47	116	83	74	161	51	122	15	115	172	26	196	122	230	78	79	45	14	40	26	2	29	18
LmxM.09.0070.1_29_0.416801728795246_1536-1555_1	LmxM.09.0070.1	288	244	259	426	503	471	655	461	565	696	618	921	822	366	315	425	182	227	235	224	163	587	832	955	416	150	157	514	153	103	131	288	156	127	358	263	0	720	3	1	400	0	1	98	0	0	30	0	58	92	34	35	70	27	74	78	26	92	159	32	131	123	147	65	59	36	53	0	155	28	2	53
LmxM.09.0070.1_38_0.00513236088600756_13-32_1	LmxM.09.0070.1	397	310	350	503	495	574	294	408	267	181	524	865	911	315	383	525	17	124	60	76	31	887	812	1215	394	168	302	399	208	271	89	6	72	52	4	68	1	3	2	0	0	1	0	0	0	0	1	0	114	38	115	126	3	21	157	44	31	215	66	74	61	125	98	135	22	48	10	21	659	2	96	33
LmxM.09.0070.1_38_0.190707725553755_703-722_1	LmxM.09.0070.1	339	243	279	424	475	431	618	511	509	439	622	1054	567	604	773	302	711	853	202	1008	875	635	652	623	304	234	181	350	184	251	87	5	130	36	6	97	5	0	0	0	2	0	45	0	0	3	1	0	54	46	123	120	35	235	69	53	107	104	68	304	141	105	312	57	64	85	37	30	266	48	19	89
LmxM.09.0080.1_57_0.13550135501355_90-109_1	LmxM.09.0080.1	360	272	269	436	577	530	709	500	823	486	652	1306	246	425	843	120	343	803	204	231	1002	534	1219	1420	220	269	505	227	323	493	293	491	345	382	874	561	277	13	749	217	1	1325	1	2	12	0	0	3	133	45	103	197	123	474	25	101	103	47	135	254	176	187	514	47	132	118	13	8	286	7	2	98
LmxM.09.0090.1_14_0.237777777777778_208-227_1	LmxM.09.0090.1	378	264	301	508	542	510	1214	478	841	1120	652	622	1055	448	284	619	415	241	1131	443	220	1345	827	986	584	210	257	778	268	210	93	634	180	75	1471	144	3	24	0	0	4	1	0	0	0	0	0	0	342	60	77	553	53	134	154	86	50	261	176	102	447	140	194	131	110	24	50	55	22	60	37	8
LmxM.09.0090.1_29_0.05_48-29_0	LmxM.09.0090.1	355	324	282	593	552	579	826	489	671	725	552	1297	534	332	554	310	253	471	285	279	485	610	571	1516	350	185	375	280	166	396	465	31	149	696	18	242	28	0	3	24	1	1	0	0	0	0	0	0	31	78	39	25	130	93	60	37	69	93	53	218	244	145	387	69	87	75	23	165	23	24	91	9
LmxM.09.0100.1_0_0.161234991423671_286-267_0	LmxM.09.0100.1	448	350	367	426	492	488	314	300	270	238	318	408	142	236	247	78	290	237	160	247	253	126	173	659	91	112	62	83	147	141	78	57	11	31	82	24	1	1	102	0	0	69	0	0	0	0	0	0	6	36	127	4	77	361	12	40	18	23	34	38	95	46	104	40	33	19	16	48	3	9	7	0
LmxM.09.0100.1_14_0.161234991423671_290-271_0	LmxM.09.0100.1	482	392	396	597	684	626	836	518	528	607	641	1001	364	267	330	215	219	249	363	93	268	571	1508	659	188	144	301	180	230	226	193	171	319	179	199	652	4	3	1	3	2	1	0	0	0	0	0	0	53	25	21	33	50	37	75	45	131	109	44	204	164	119	256	29	125	40	28	15	32	67	11	34
LmxM.09.0100.1_14_0.34190966266438_594-613_1	LmxM.09.0100.1	333	260	259	384	463	469	568	473	706	488	682	1139	356	569	596	133	378	636	97	442	535	627	812	631	238	215	293	220	272	260	629	51	15	846	67	33	1	0	86	0	0	27	0	0	2	1	0	0	163	20	71	212	12	149	59	84	37	57	137	85	118	147	247	47	88	46	29	76	17	37	55	7
LmxM.09.0100.1_38_0.168667810177244_291-310_1	LmxM.09.0100.1	432	305	355	498	640	613	913	593	933	427	1000	973	267	350	421	240	349	358	210	426	388	855	1478	870	378	410	199	366	467	243	152	26	273	139	24	469	19	5	3	15	0	2	0	0	2	0	0	0	48	60	51	12	14	26	42	78	92	46	58	107	188	190	287	61	119	51	21	90	46	29	163	8
LmxM.09.0100.1_43_0.151515151515152_260-279_1	LmxM.09.0100.1	355	273	298	303	374	335	36	52	65	7	24	34	3	5	4	0	0	5	0	0	1	0	106	48	0	0	3	0	0	3	0	0	0	0	0	0	0	1	4	0	0	0	0	0	0	0	0	0	6	1	0	1	0	0	10	6	1	9	0	0	1	1	2	0	0	2	5	0	0	0	0	0
LmxM.09.0100.1_43_0.34190966266438_595-614_1	LmxM.09.0100.1	330	250	292	444	545	514	613	614	818	458	835	1098	430	834	569	198	755	517	168	683	498	661	958	1528	261	385	416	318	506	462	152	157	96	250	252	99	51	5	53	42	0	23	0	0	1	1	0	0	72	65	114	84	89	348	83	98	55	101	188	121	120	260	417	43	181	72	156	77	159	246	152	105
LmxM.09.0105.1_43_0.361861861861862_234-253_1	LmxM.09.0105.1	418	331	342	496	666	651	1079	760	1308	984	1125	1365	610	929	874	325	1230	990	813	1198	1755	515	1961	943	398	389	428	517	484	362	1014	263	93	882	554	178	2611	89	1	3393	69	0	18	38	1	10	8	0	71	79	104	66	248	596	81	142	142	108	214	354	334	297	703	80	371	115	47	64	291	66	52	140
LmxM.09.0110.1_0_0.00748013090229079_45260_1	LmxM.09.0110.1	293	240	258	454	458	456	1035	375	1226	905	468	1438	1097	254	728	802	257	923	1980	297	1293	729	949	1303	435	241	292	489	327	285	53	54	38	89	31	7	1	8	1	1	0	1	1	2	1	0	0	0	81	102	79	91	553	314	134	57	130	223	87	340	459	89	743	160	61	152	76	6	44	131	1	59
LmxM.09.0110.1_0_0.00748013090229079_45291_1	LmxM.09.0110.1	270	213	263	378	439	421	615	432	796	370	673	709	582	476	380	351	353	271	361	352	201	625	698	555	452	210	310	395	263	293	192	40	152	166	67	218	6	116	0	0	43	0	1	0	0	0	0	0	100	29	37	87	31	55	42	69	25	93	120	57	145	159	134	86	88	39	33	18	34	19	30	3
LmxM.09.0110.1_19_0.00748013090229079_45228_1	LmxM.09.0110.1	311	236	297	381	432	447	565	631	731	314	683	909	276	433	447	149	348	482	145	408	658	440	1110	1084	252	265	291	315	237	335	200	126	45	264	110	64	1	635	871	0	272	1255	3	0	1	0	1	1	1792	57	872	3048	82	3953	38	93	103	55	150	396	104	144	308	38	124	58	94	289	73	42	349	41
LmxM.09.0110.1_29_0.12669471715755_266-285_1	LmxM.09.0110.1	270	198	227	332	405	370	682	347	505	542	393	563	321	136	252	101	118	110	137	66	198	632	791	824	140	98	138	124	83	135	68	29	37	55	65	80	39	27	7	38	3	3	0	0	0	2	0	0	51	25	41	26	50	104	67	36	10	110	66	29	138	86	159	23	44	41	46	15	26	21	10	8
LmxM.09.0110.1_38_0.0930341280972417_193-212_1	LmxM.09.0110.1	334	289	316	472	543	533	1051	424	795	1341	548	912	2421	409	388	2368	500	310	4147	517	400	633	451	876	577	194	295	1051	220	365	110	1407	282	102	1132	283	55	10	338	49	0	212	0	108	0	0	49	1	144	66	92	204	131	247	309	60	53	513	119	88	539	112	257	358	73	44	6	25	27	11	21	26
LmxM.09.0110.1_43_0.388966806919121_828-847_1	LmxM.09.0110.1	330	260	265	452	562	480	1213	614	1036	1309	860	1034	961	752	497	589	1100	587	1236	940	1005	761	1703	1675	512	291	241	589	405	262	120	613	145	202	1191	354	75	564	3	27	457	1	0	124	2	1	104	0	76	71	130	112	167	641	65	64	87	125	117	252	340	177	584	93	223	104	20	25	155	11	12	105
LmxM.09.0120.1_14_0.0723967960566852_226-245_1	LmxM.09.0120.1	236	172	210	345	402	357	943	393	768	1106	525	823	1587	372	264	1302	466	349	3400	391	567	637	758	716	365	230	165	505	244	140	1172	1208	25	2040	2885	14	138	4	8	127	1	0	665	0	95	321	0	120	132	148	89	224	552	550	146	53	56	279	82	93	396	196	295	160	178	41	180	130	12	315	121	8
LmxM.09.0120.1_14_0.392174984596426_1269-1288_1	LmxM.09.0120.1	286	243	276	392	459	411	563	531	406	398	669	784	517	445	342	236	217	250	146	347	164	730	993	1262	272	255	178	272	396	121	320	143	1577	255	155	3018	101	1405	331	73	1961	309	0	0	0	0	0	0	40	86	54	44	61	54	83	71	48	157	118	149	130	171	151	90	79	58	27	16	11	5	148	3
LmxM.09.0120.1_43_0.392174984596426_1266-1285_1	LmxM.09.0120.1	372	264	352	437	553	541	725	574	986	640	504	1425	759	397	1563	401	259	2561	755	290	3620	493	439	977	411	207	421	417	234	456	46	110	38	16	158	23	1	587	26	0	450	9	0	0	0	1	0	0	10	132	136	18	268	557	54	124	218	102	151	560	304	145	987	110	111	373	52	18	383	76	28	265
LmxM.09.0120.1_52_0.101971657424522_320-339_1	LmxM.09.0120.1	248	211	209	331	405	344	1121	420	598	884	686	648	703	466	211	401	592	217	1105	611	267	603	1386	778	264	168	184	260	149	253	135	17	8	306	6	38	0	5	2	0	0	1	0	0	0	0	0	1	98	75	185	139	301	559	159	78	20	248	124	31	384	118	236	103	134	34	147	31	4	332	39	0
LmxM.09.0120.1_52_0.144485520640789_458-477_1	LmxM.09.0120.1	352	286	297	479	514	519	578	577	548	401	829	1138	684	433	440	438	222	325	287	236	227	474	970	1153	192	226	416	246	273	373	17	41	950	9	62	2101	0	5	1	0	0	3	1	0	0	0	0	0	39	88	135	16	124	87	91	101	130	104	101	216	159	193	285	77	77	71	28	9	99	12	5	28
LmxM.09.0120.1_52_0.34966112138016_1131-1150_1	LmxM.09.0120.1	446	349	368	567	657	587	971	625	859	741	937	990	732	728	494	309	582	395	332	466	513	874	1188	1089	453	234	313	340	248	273	85	102	104	62	111	131	553	36	6	632	13	13	1	1	0	0	0	0	196	61	34	267	88	73	115	52	73	172	69	192	320	184	372	93	130	71	65	80	151	140	114	96
LmxM.09.0140.1_14_0.240634920634921_375-394_1	LmxM.09.0140.1	371	342	340	569	529	514	1054	525	761	782	893	904	542	788	462	362	1189	553	516	1043	759	796	1085	685	400	386	272	399	537	295	613	253	363	853	276	478	710	3	149	643	0	51	0	0	0	1	0	0	84	160	39	75	453	129	59	90	33	100	194	74	288	121	356	66	117	66	23	68	90	11	172	30
LmxM.09.0140.1_19_0.073015873015873_108-127_1	LmxM.09.0140.1	257	219	244	361	471	421	119	404	187	106	549	506	284	284	207	139	23	48	16	114	27	470	985	612	284	167	207	324	153	189	554	397	129	1325	652	239	8	19	0	2	0	0	0	0	0	0	0	0	66	45	100	60	10	21	46	58	40	61	79	59	26	84	74	41	12	32	32	8	38	13	47	2
LmxM.09.0140.1_29_0.0311111111111111_42-61_1	LmxM.09.0140.1	335	213	237	425	497	422	375	407	194	284	594	963	754	300	514	409	33	345	80	96	134	740	898	867	296	212	205	422	231	132	279	64	362	231	40	467	1096	0	214	1161	0	99	163	0	120	38	0	46	89	40	148	118	12	48	175	76	95	306	108	168	111	80	149	190	29	50	170	40	104	74	76	12
LmxM.09.0140.1_43_0.233015873015873_364-383_1	LmxM.09.0140.1	332	245	241	430	401	505	811	385	902	445	533	1229	472	268	623	271	226	766	298	188	979	569	645	1280	422	134	371	482	145	394	40	86	143	16	62	257	45	7	1	49	3	1	3	1	1	0	0	1	197	175	130	348	409	521	106	31	62	187	33	139	178	116	311	74	59	59	157	196	64	247	222	8
LmxM.09.0140.1_46_0.0749206349206349_113-132_1	LmxM.09.0140.1	333	287	289	466	527	519	492	449	364	329	689	848	404	364	377	254	140	260	148	182	218	1024	871	807	360	164	266	321	158	351	289	101	35	411	140	18	237	16	1	218	5	0	0	0	0	0	0	0	110	36	23	184	16	34	60	56	23	72	72	58	131	141	231	67	70	38	10	90	18	35	85	10
LmxM.09.0140.1_57_0.073015873015873_105-124_1	LmxM.09.0140.1	404	300	340	571	610	597	754	606	616	658	915	1276	846	732	866	442	370	880	359	628	872	835	1097	1116	576	380	346	619	507	387	85	979	178	75	1638	472	27	7	12	44	0	12	0	0	0	0	0	2	72	2199	101	87	4425	195	53	361	81	126	619	235	155	214	431	59	145	149	32	241	20	67	478	1
LmxM.09.0150.1_52_0.266666666666667_96-115_1	LmxM.09.0150.1-LmxM.09.0180.1	213	164	207	321	293	333	261	344	361	156	306	763	266	168	425	133	55	233	45	66	184	330	528	1194	267	118	177	211	117	209	110	0	102	158	0	126	3	1	1	0	0	0	0	1	0	0	0	0	62	52	43	100	25	48	28	29	22	41	41	43	42	75	152	44	36	61	23	39	125	17	93	30
LmxM.09.0150.1_57_0.266666666666667_91-110_1	LmxM.09.0150.1-LmxM.09.0180.1	191	157	162	249	262	272	407	321	408	216	424	412	195	280	138	140	259	82	74	199	52	366	940	483	240	101	123	228	70	140	45	73	80	71	77	230	0	0	23	1	1	22	0	0	26	0	0	51	36	17	20	39	10	14	17	80	20	38	64	37	70	60	58	37	28	15	109	47	31	63	53	17
LmxM.09.0180.1_57_0.387596899224806_394-413_1	LmxM.09.0180.1	485	387	421	620	792	662	928	782	882	545	1223	1573	358	1012	990	198	1422	1024	215	1264	1510	848	1638	1537	453	520	551	435	653	671	85	119	1084	132	134	2474	1	8	37	0	0	6	2	2	1	0	0	0	67	56	191	92	114	942	69	162	195	57	222	529	223	333	806	62	368	139	71	113	85	80	144	34
LmxM.09.0200.1_38_0.0870445344129555_135-116_0	LmxM.09.0200.1	311	265	271	354	463	452	365	399	246	301	435	997	790	206	497	449	63	250	120	125	120	592	774	849	640	148	297	632	139	336	370	38	15	402	51	18	4	4	4	1	3	4	0	0	0	0	0	0	41	32	118	73	5	52	89	52	69	165	54	149	76	75	116	105	19	37	40	13	78	17	16	4
LmxM.09.0200.1_43_0.222672064777328_333-314_0	LmxM.09.0200.1	284	211	206	358	311	334	491	359	237	600	457	641	853	306	282	419	117	207	241	224	108	617	345	802	283	283	267	291	283	246	435	147	670	341	168	1092	625	1	1	557	1	1	791	0	1	155	0	0	174	94	87	266	50	90	112	72	18	187	103	33	108	92	120	64	53	48	747	66	60	411	104	11
LmxM.09.0200.1_43_0.222672064777328_336-317_0	LmxM.09.0200.1	326	247	262	382	416	489	759	378	649	937	464	1010	2238	296	417	2155	144	327	1944	195	346	919	616	1489	407	159	338	563	168	337	1963	127	256	2917	150	622	231	1	1	201	1	1	3	0	3	0	0	2	146	18	47	124	27	64	245	39	51	441	47	107	558	76	270	575	44	69	87	58	239	50	38	96
LmxM.09.0200.1_43_0.354925775978408_523-542_1	LmxM.09.0200.1	358	289	293	505	515	459	803	608	528	561	1051	1335	966	955	1063	744	515	1048	652	701	1347	600	1033	831	388	365	460	524	522	488	88	105	215	78	94	207	5	1009	123	0	781	109	2	0	0	1	1	0	184	440	62	267	482	89	208	112	179	280	177	513	281	259	570	137	147	222	28	78	515	38	135	289
LmxM.09.0200.1_49_0.0870445344129555_138-119_0	LmxM.09.0200.1	420	304	322	500	529	557	630	587	881	588	872	1462	613	904	812	386	567	551	378	850	527	546	1128	1283	401	440	429	497	487	368	59	921	281	50	1476	317	1	4	0	1	1	0	2	1	0	0	0	0	58	101	26	60	181	25	49	217	106	91	346	266	147	210	475	53	114	141	35	61	122	22	157	16
LmxM.09.0200.1_49_0.107287449392713_168-149_0	LmxM.09.0200.1	521	385	405	644	646	756	1358	733	1021	1141	1257	1513	921	1917	593	459	3491	592	810	3350	1011	973	1801	1525	491	499	406	546	654	592	69	273	629	29	282	647	5	209	484	2	146	234	3	0	2	0	0	1	74	73	72	75	148	489	143	176	106	139	278	234	303	285	467	93	332	94	54	147	27	91	188	22
LmxM.09.0210.1_38_0.0827886710239651_69-88_1	LmxM.09.0210.1	336	304	311	437	504	467	704	573	1085	537	977	1039	473	915	579	262	835	517	355	976	498	609	951	1325	271	193	350	337	246	432	284	399	425	297	569	816	106	189	188	64	56	77	128	2	0	39	0	0	29	121	30	15	239	44	34	161	87	37	208	242	174	283	284	53	359	63	25	404	61	16	294	17
LmxM.09.0220.1_14_0.0692055692055692_161-180_1	LmxM.09.0220.1	258	224	230	452	436	407	725	477	559	614	746	722	518	516	415	322	431	331	319	510	307	1062	1232	740	398	283	232	356	336	268	466	260	38	618	272	91	0	1	2	0	0	1	0	0	0	0	0	1	58	109	681	52	145	2761	81	121	58	119	209	112	249	166	179	103	138	45	104	19	26	98	2	5
LmxM.09.0220.1_19_0.192874692874693_475-456_0	LmxM.09.0220.1	353	289	277	433	493	469	189	496	97	104	536	584	467	303	209	282	21	43	14	32	6	421	1420	752	262	114	97	309	97	66	39	4	2	34	0	0	1	2	2	0	0	2	1	1	20	0	0	5	8	44	4	27	3	1	32	55	5	24	28	5	31	63	25	63	10	11	5	4	17	3	3	2
LmxM.09.0220.1_19_0.192874692874693_476-457_0	LmxM.09.0220.1	349	303	289	425	510	512	145	371	89	60	424	445	247	221	195	190	8	53	5	24	4	349	475	469	123	55	62	118	73	38	47	7	18	37	11	12	0	2	2	0	0	0	1	0	0	0	0	1	6	15	11	6	1	0	26	38	7	5	27	7	17	53	22	21	8	11	0	4	0	0	112	0
LmxM.09.0220.1_29_0.0212940212940213_45-64_1	LmxM.09.0220.1	313	251	217	414	418	455	267	431	329	172	565	944	254	228	293	127	42	104	16	41	19	374	485	414	126	112	129	127	57	70	17	1	53	5	1	57	17	2	47	10	0	23	0	0	4	0	0	3	16	27	15	2	5	4	35	41	9	33	36	14	24	61	90	29	9	22	31	4	13	19	4	1
LmxM.09.0220.1_33_0.192874692874693_480-461_0	LmxM.09.0220.1	365	277	306	419	479	516	341	391	489	287	462	806	460	200	319	209	48	103	23	75	31	509	575	858	171	129	111	152	94	111	62	204	122	21	280	262	1	2	2	0	0	0	226	0	0	31	0	1	24	50	15	6	8	6	49	35	13	25	14	21	33	75	81	33	18	30	58	4	11	19	1	1
LmxM.09.0220.1_34_0.0085995085995086_26-7_0	LmxM.09.0220.1	348	296	302	438	504	471	477	554	322	431	782	456	512	470	161	229	361	130	81	60	28	406	817	652	201	110	77	104	86	50	53	3	8	27	1	0	0	1	2	0	0	0	0	0	3	0	0	0	3	43	4	1	32	15	36	34	5	21	16	20	95	86	85	33	50	9	0	3	65	0	1	5
LmxM.09.0230.1_29_0.0125661375661376_15-34_1	LmxM.09.0230.1	473	326	384	536	624	559	444	521	352	281	404	656	312	354	171	129	137	108	99	189	46	411	1190	1109	96	107	75	95	139	46	7	29	43	1	5	39	0	5	157	0	0	65	0	0	0	0	0	0	54	69	53	49	26	28	19	47	5	21	89	8	67	106	107	22	54	27	13	4	72	4	1	28
LmxM.09.0230.1_38_0.0482804232804233_69-88_1	LmxM.09.0230.1	283	244	214	283	424	380	535	357	432	503	477	551	423	307	228	261	158	161	182	156	116	625	783	815	274	235	218	295	342	233	109	1214	46	114	2143	53	2	5443	260	1	4664	291	1	208	0	0	158	0	30	100	64	64	102	87	114	46	8	113	76	33	110	129	171	48	74	22	46	11	47	18	23	16
LmxM.09.0230.1_43_0.0482804232804233_62-81_1	LmxM.09.0230.1	386	308	315	570	637	549	1833	532	1256	2768	777	1074	3465	510	514	3446	744	489	12604	513	917	928	1961	1061	682	352	263	834	362	176	418	66	290	492	47	224	3	9	959	0	0	1047	0	1	1	0	1	1	148	47	68	218	115	493	255	107	62	454	114	170	1653	166	486	358	205	59	121	155	61	441	149	81
LmxM.09.0230.1_43_0.0482804232804233_63-82_1	LmxM.09.0230.1	410	318	304	503	643	570	1199	584	946	976	784	783	736	447	442	506	933	580	1502	741	1010	543	869	740	265	302	317	346	269	301	50	16	66	14	8	78	157	10	27	94	2	10	0	0	0	1	0	0	72	104	40	102	509	184	75	87	32	126	121	132	478	188	325	85	127	46	162	38	102	406	24	64
LmxM.09.0230.1_52_0.341931216931217_513-532_1	LmxM.09.0230.1	234	149	171	240	315	290	298	292	223	201	252	363	100	150	172	72	82	214	39	103	158	175	359	328	153	83	104	120	95	123	11	0	117	11	0	151	3	1	0	3	0	1	0	2	2	0	0	0	51	60	9	20	55	41	14	18	86	14	55	228	36	79	80	13	25	16	7	54	36	1	92	8
LmxM.09.0230.1_57_0.302248677248677_447-466_1	LmxM.09.0230.1	262	195	199	331	390	363	732	385	706	433	540	712	357	327	351	181	352	745	305	293	834	339	755	741	235	152	211	303	158	273	551	98	215	1174	114	230	0	2	1	0	0	1	0	0	0	0	1	0	88	93	64	113	801	281	30	73	42	31	83	69	183	118	289	33	165	41	59	136	721	88	155	502
LmxM.09.0240.1_38_0.162456140350877_456-475_1	LmxM.09.0240.1	277	198	256	376	386	400	513	334	544	411	349	634	678	268	289	396	201	187	444	263	177	402	600	644	269	158	150	288	273	141	9	28	125	8	26	123	0	0	0	0	0	0	0	0	0	0	0	0	46	43	62	51	50	102	44	8	37	49	46	24	67	70	177	18	40	38	25	29	15	18	16	8
LmxM.09.0240.1_43_0.346666666666667_984-1003_1	LmxM.09.0240.1	283	265	219	383	425	365	969	432	931	679	545	678	231	357	254	136	615	309	519	383	490	286	1056	595	223	153	149	191	163	129	1276	165	171	2391	194	117	5	2	22	1	1	7	1	1	4	0	0	3	64	57	10	60	415	29	28	140	21	60	208	47	220	148	418	18	133	47	138	19	27	262	24	35
LmxM.09.0240.1_43_0.434035087719298_1226-1245_1	LmxM.09.0240.1	305	259	297	388	494	519	668	627	738	803	747	716	727	512	279	529	432	262	670	468	235	693	1289	1269	401	308	257	589	359	277	378	222	242	533	237	540	0	0	0	0	2	0	0	1	0	1	0	1	108	147	11	182	279	27	141	112	48	301	186	126	241	140	189	119	103	42	26	102	26	3	157	11
LmxM.09.0240.1_43_0.434035087719298_1227-1246_1	LmxM.09.0240.1	330	262	276	421	471	428	1030	431	659	1032	571	930	578	360	492	291	305	703	417	295	1244	572	829	963	295	212	214	263	303	258	27	74	268	30	91	445	5	3	5	0	0	0	0	1	0	0	0	0	93	40	43	68	110	113	90	71	107	86	79	258	356	83	348	74	80	59	79	8	43	65	13	16
LmxM.09.0240.1_46_0.155438596491228_446-427_0	LmxM.09.0240.1	406	329	382	549	644	630	1386	634	1157	1666	832	1275	1440	547	694	1159	1030	964	2972	661	1699	838	1287	1329	498	292	503	696	454	461	452	42	207	765	52	214	3	18	5	1	20	1	0	1	0	0	0	0	174	68	63	169	409	388	185	82	127	262	89	287	985	167	592	243	170	78	50	118	27	51	79	9
LmxM.09.0240.1_57_0.325614035087719_918-937_1	LmxM.09.0240.1	376	252	291	427	549	456	992	479	638	787	617	619	657	365	291	479	440	297	1002	340	518	620	882	859	319	191	149	357	125	91	198	25	14	328	30	56	3	3	2	0	0	2	0	0	1	1	0	0	33	39	15	40	272	66	32	77	12	49	128	55	195	62	152	78	68	43	11	43	27	12	43	12
LmxM.09.0250.1_0_0.111979166666667_296-315_1	LmxM.09.0250.1	289	242	355	599	431	354	295	275	236	588	193	589	6018	175	206	8287	114	255	2786	5	107	654	427	821	229	88	144	508	89	89	9701	40	206	22960	101	514	148992	40	34	488928	125	107	591156	32	45	245262	51	17	244	19	24	311	5	15	1121	57	53	2443	19	145	479	52	135	1582	43	30	70	59	21	17	87	16
LmxM.09.0250.1_29_0.438616071428571_1182-1163_0	LmxM.09.0250.1	275	199	212	340	397	384	251	279	302	206	506	627	444	305	303	232	78	206	78	122	91	549	742	1002	187	120	181	255	96	179	27	112	80	3	80	66	2	1298	0	0	821	0	0	168	0	0	37	0	59	27	47	19	6	50	48	53	32	90	68	46	50	85	99	61	21	38	6	15	125	2	21	23
LmxM.09.0250.1_38_0.190104166666667_508-527_1	LmxM.09.0250.1	333	217	244	370	419	427	559	313	451	317	524	556	273	298	220	164	147	209	141	190	167	480	816	747	299	189	180	320	222	158	60	108	34	87	93	93	1	0	0	1	0	0	0	0	1	0	0	0	85	55	22	74	40	26	34	47	12	77	75	26	95	70	144	49	52	40	116	6	41	157	1	7
LmxM.09.0250.1_43_0.224702380952381_601-620_1	LmxM.09.0250.1	298	245	252	463	546	453	615	502	721	698	642	838	526	388	417	286	328	266	314	279	256	429	479	933	313	147	161	311	175	134	45	198	199	47	363	327	1	4	2	0	1	2	0	0	0	0	1	3	126	14	111	92	20	312	48	88	54	74	104	107	149	109	158	44	83	27	134	17	41	154	23	21
LmxM.09.0250.1_52_0.177455357142857_488-469_0	LmxM.09.0250.1	434	348	366	515	584	577	579	367	422	424	320	607	380	162	306	220	55	162	137	56	169	753	1040	430	195	81	135	278	67	90	25	10	34	22	19	26	5	4	31	0	0	9	0	0	0	0	2	0	2305	38	35	4856	35	46	84	12	51	121	8	118	87	73	120	34	27	30	53	92	4	42	184	3
LmxM.09.0250.1_52_0.268229166666667_717-736_1	LmxM.09.0250.1	335	219	263	392	426	411	1106	377	852	1019	506	779	706	230	329	420	401	303	1282	167	582	533	571	712	364	201	165	487	180	144	193	288	210	317	611	134	0	11	1	0	0	1	0	0	3	0	0	0	109	40	56	170	302	210	78	46	45	141	31	106	421	109	296	80	100	38	72	87	119	96	120	127
LmxM.09.0260.1_38_0.122100122100122_94-113_1	LmxM.09.0260.1	240	219	253	322	368	322	76	203	61	22	106	115	18	15	35	2	0	6	0	5	2	125	328	418	8	6	3	0	6	2	0	3	0	0	0	0	0	0	7	0	0	0	0	1	1	0	0	0	4	5	1	1	1	0	3	4	1	0	4	1	3	15	5	0	0	0	1	0	0	0	0	1
LmxM.09.0260.1_43_0.1001221001221_72-91_1	LmxM.09.0260.1	278	186	246	312	388	469	656	444	778	657	692	920	489	334	398	213	285	420	305	317	595	809	855	1088	244	240	289	313	221	269	61	263	55	13	321	45	2	1	213	3	0	67	0	0	0	0	0	0	26	27	134	13	30	405	44	51	191	50	104	393	216	143	296	77	74	63	522	18	118	219	31	45
LmxM.09.0260.1_43_0.122100122100122_93-112_1	LmxM.09.0260.1	221	195	241	316	353	325	73	270	50	22	180	201	70	45	28	20	0	6	3	6	0	152	205	246	39	24	16	25	31	7	39	9	0	12	6	0	3	0	32	0	0	16	0	0	0	0	0	0	21	1	12	18	2	0	11	27	1	17	5	0	2	26	12	14	4	7	2	1	113	0	0	0
LmxM.09.0260.1_46_0.166056166056166_130-149_1	LmxM.09.0260.1	292	250	266	443	552	446	574	416	601	839	660	1029	1312	430	749	1183	208	703	1000	274	585	403	755	782	322	273	251	436	285	291	1146	3	53	1428	4	173	3	1	358	0	1	431	0	0	0	0	0	1	76	69	100	48	47	108	257	105	129	330	156	312	175	154	197	111	84	32	5	28	145	3	57	83
LmxM.09.0260.1_63_0.413919413919414_344-325_0	LmxM.09.0260.1	388	300	321	550	624	585	1457	519	752	825	707	574	536	389	135	300	604	111	469	477	95	866	1171	939	379	138	161	335	102	115	61	67	38	49	81	22	0	1	0	0	0	1	1	0	0	0	1	0	105	66	75	71	106	270	97	91	10	108	109	15	271	125	160	55	130	14	15	39	61	2	39	19
LmxM.09.0260.1_67_0.484737484737485_393-412_1	LmxM.09.0260.1	415	319	410	556	634	579	1296	742	1575	1069	1100	1338	903	812	636	541	1398	674	1737	849	1097	1053	1662	1455	458	291	401	413	451	435	49	53	145	21	31	163	50	5	308	21	1	241	1	1	2	0	0	1	46	145	58	85	584	188	132	170	83	264	156	216	713	204	480	225	213	83	55	29	111	146	3	117
LmxM.09.0270.1_0_0.0278670953912111_45-64_1	LmxM.09.0270.1	153	110	128	220	203	214	553	300	362	463	343	688	348	225	317	191	248	282	273	350	401	381	718	814	124	75	134	192	74	109	40	11	183	14	8	428	42	0	0	48	1	0	1	0	1	0	0	3	52	22	15	28	50	37	44	33	22	69	51	45	144	81	272	45	69	61	37	67	4	37	146	3
LmxM.09.0270.1_0_0.0278670953912111_46-65_1	LmxM.09.0270.1	218	153	172	255	298	322	608	399	358	495	471	795	445	348	566	263	295	779	179	352	782	598	489	521	332	123	242	256	214	290	32	76	200	39	71	304	0	1	0	0	0	2	0	0	0	0	0	0	23	94	67	70	115	156	56	52	100	83	116	215	121	103	316	32	93	84	19	25	152	66	8	6
LmxM.09.0270.1_14_0.252947481243301_465-484_1	LmxM.09.0270.1	352	284	299	399	443	483	361	524	469	187	962	681	192	1552	301	63	753	233	47	861	227	294	1011	468	166	78	173	124	73	172	120	86	48	89	58	35	2	2	2	0	0	0	0	0	0	0	0	0	137	42	166	128	51	347	20	156	62	28	219	72	43	127	139	31	163	33	23	14	55	19	43	43
LmxM.09.0270.1_14_0.387995712754555_720-739_1	LmxM.09.0270.1	138	120	120	202	235	226	241	243	286	129	377	396	198	280	209	166	151	113	77	165	125	291	354	472	161	141	107	160	177	119	152	202	23	317	725	18	1	1	0	2	0	0	1285	0	0	479	0	0	44	41	47	30	75	63	26	42	14	39	56	43	65	90	76	29	51	9	32	8	64	16	18	14
LmxM.09.0270.1_43_0.272240085744909_505-524_1	LmxM.09.0270.1	368	303	314	480	549	547	1176	621	1021	929	987	875	591	827	551	337	1732	685	1080	1218	1994	612	1595	447	375	337	320	398	486	318	128	217	20	117	203	21	5	3	3	0	0	4	1	1	1	0	0	1	79	895	21	73	7512	119	56	113	30	113	259	51	360	265	333	61	358	43	137	51	112	234	35	64
LmxM.09.0270.1_48_0.403536977491961_759-740_0	LmxM.09.0270.1	320	227	269	389	460	367	760	453	461	586	517	761	338	225	264	197	152	207	230	127	147	408	623	780	247	129	189	271	107	173	115	8	82	146	9	125	0	0	1	1	1	0	0	0	0	0	0	0	68	25	74	116	36	188	79	70	46	64	149	68	126	77	114	41	57	23	1	543	173	5	693	40
LmxM.09.0280.1_34_0.161331626120359_385-366_0	LmxM.09.0280.1	217	190	213	267	349	354	197	332	254	218	590	570	397	392	228	174	107	136	29	298	50	513	595	455	205	180	139	268	207	179	107	95	61	126	112	42	329	0	171	220	0	106	0	0	0	0	0	0	37	26	49	26	17	9	41	60	22	68	109	94	38	101	95	31	60	36	162	33	67	156	84	8
LmxM.09.0280.1_49_0.161331626120359_386-367_0	LmxM.09.0280.1	332	253	262	342	450	450	372	369	429	333	478	845	449	235	353	205	102	228	77	116	92	505	681	1027	322	159	204	453	174	222	734	105	50	1266	117	1	5	0	520	0	1	362	0	0	0	0	0	0	83	46	79	112	30	38	55	57	56	101	81	117	86	86	139	79	34	39	50	22	48	36	20	14
LmxM.09.0280.1_52_0.326931284677764_762-781_1	LmxM.09.0280.1	328	237	264	414	396	426	1109	264	748	1080	308	544	694	240	264	422	359	186	1127	241	316	679	510	661	516	100	145	537	115	129	501	2	47	829	0	94	603	0	39	621	0	25	83	3	1	8	0	0	78	63	34	125	245	95	168	47	40	229	61	65	513	66	190	92	68	17	5	68	124	24	73	119
LmxM.09.0280.1_52_0.333333333333333_774-793_1	LmxM.09.0280.1	133	111	125	211	194	181	275	229	251	183	382	273	243	332	153	129	253	140	78	339	146	231	320	171	220	114	78	186	84	107	1101	95	49	2020	142	31	115	0	2	206	0	0	0	0	0	1	0	0	34	36	64	43	29	110	26	131	18	25	291	45	70	153	115	47	156	34	33	5	0	44	11	0
LmxM.09.0280.1_52_0.333333333333333_777-796_1	LmxM.09.0280.1	213	158	173	250	331	314	301	299	365	161	412	348	136	233	111	64	153	109	47	155	85	156	509	352	117	133	195	83	157	190	120	0	233	277	1	465	0	6	6	0	0	0	0	0	1	0	1	0	31	64	23	30	113	38	48	34	10	42	96	25	47	61	76	17	36	4	18	14	15	11	10	4
LmxM.09.0280.1_52_0.385830132309006_898-917_1	LmxM.09.0280.1	314	230	247	344	417	415	156	181	180	96	85	110	22	17	19	1	21	3	0	4	0	49	65	245	71	11	13	20	1	0	0	0	0	0	0	0	0	1	1	0	0	0	0	0	1	0	0	0	17	15	41	6	23	20	0	3	4	16	2	14	9	6	14	1	1	1	0	1	0	0	0	0
LmxM.09.0290.1_19_0.188256977356503_710-729_1	LmxM.09.0290.1	311	241	250	334	456	405	612	464	711	521	740	1261	573	512	855	296	217	936	193	327	757	572	927	1072	381	208	280	353	240	402	346	110	58	222	176	120	1	0	1	1	0	1	0	0	0	0	1	0	55	83	47	103	77	47	56	104	97	82	172	262	162	154	294	92	76	102	30	27	392	22	88	172
LmxM.09.0290.1_29_0.200105318588731_751-770_1	LmxM.09.0290.1	299	200	206	370	464	394	422	451	616	294	711	703	280	478	258	173	239	106	126	290	122	365	723	591	298	215	221	305	211	154	321	143	85	341	106	108	164	3	1	142	0	0	0	0	1	1	1	0	974	141	63	2325	113	63	31	68	27	43	143	45	46	137	157	29	79	52	6	44	18	5	79	3
LmxM.09.0290.1_29_0.246708794102159_929-948_1	LmxM.09.0290.1	229	144	172	245	300	253	322	218	194	219	259	283	358	137	124	174	44	82	83	35	37	491	357	372	192	90	146	184	116	147	69	227	26	62	143	13	2	0	565	1	0	659	0	0	0	0	0	0	81	12	21	63	1	14	30	35	18	44	12	24	77	51	71	84	5	16	16	15	16	16	21	8
LmxM.09.0290.1_34_0.0679304897314376_261-242_0	LmxM.09.0290.1	484	376	384	676	751	728	1281	713	1046	1163	1333	1649	1049	1080	742	594	1372	799	970	1220	968	961	1553	1437	562	256	390	578	394	444	212	283	212	273	591	275	15	291	1	0	154	0	0	0	1	0	0	0	88	133	126	88	204	461	183	97	53	293	143	122	497	294	533	187	343	89	89	27	64	73	26	32
LmxM.09.0290.1_43_0.0676671932596103_260-241_0	LmxM.09.0290.1	397	312	307	596	566	582	1152	586	755	986	841	909	707	761	442	389	972	337	661	793	491	650	1492	741	347	199	208	371	411	269	1183	199	35	2452	343	27	78	7	0	78	0	0	1	0	1	0	0	0	58	98	74	40	502	191	154	119	83	199	131	204	275	241	305	73	254	30	37	19	4	18	18	5
LmxM.09.0290.1_43_0.0824117956819379_304-323_1	LmxM.09.0290.1	320	238	260	397	430	500	627	458	434	448	692	1110	535	832	607	270	603	419	261	1059	402	646	671	736	513	232	297	820	276	307	414	779	44	607	1492	47	3	1705	1	3	1942	2	0	8	0	0	14	1	34	38	82	10	40	162	70	153	55	56	352	86	141	297	193	94	280	70	19	218	132	20	696	67
LmxM.09.0300.1_19_0.0303030303030303_16-35_1	LmxM.09.0300.1	291	247	282	350	366	390	79	60	60	12	40	65	11	17	37	5	7	36	0	0	12	37	38	10	1	34	9	0	48	1	0	6	1	0	1	0	0	0	2	0	0	0	2	0	0	0	1	0	0	7	1	1	8	1	0	8	1	0	15	0	1	11	7	0	6	1	0	1	3	0	0	0
LmxM.09.0300.1_33_0.207988980716253_144-163_1	LmxM.09.0300.1	390	296	309	545	617	553	1337	736	805	1058	1347	1123	545	1135	608	325	2276	603	1062	2120	1077	324	1216	646	528	511	385	696	620	498	1387	209	376	1486	191	895	3	76	162	11	40	111	0	2	0	0	0	1	43	1148	119	38	9650	485	83	190	77	122	366	208	556	277	475	105	455	58	37	594	130	77	378	104
LmxM.09.0300.1_43_0.207988980716253_148-167_1	LmxM.09.0300.1	314	224	227	358	459	407	365	326	419	359	281	418	200	82	133	57	82	126	50	37	189	294	450	649	73	44	116	46	36	82	95	23	48	243	0	10	70	3	17	20	0	0	1	0	0	0	0	0	13	41	6	10	148	17	9	17	21	11	18	49	44	42	109	4	19	18	1	10	28	3	5	3
LmxM.09.0300.1_52_0.278236914600551_195-214_1	LmxM.09.0300.1	281	238	233	330	334	368	600	258	719	518	403	819	357	300	396	139	209	497	228	199	753	455	470	968	185	150	238	123	131	284	373	102	9	548	127	11	786	0	16	1069	0	0	84	0	2	26	0	0	26	32	277	23	74	1620	28	44	34	20	68	62	171	57	259	44	43	32	21	2	43	28	7	11
LmxM.09.0300.1_52_0.385674931129477_276-295_1	LmxM.09.0300.1	303	222	260	357	468	422	435	382	474	214	514	395	85	283	78	42	252	53	47	151	78	112	1089	528	75	50	58	30	95	30	46	47	8	35	11	0	0	4	6	0	0	0	0	84	421	0	17	259	4	25	5	6	56	21	17	28	17	27	40	7	42	70	75	9	37	7	74	111	22	46	163	4
LmxM.09.0300.1_60_0.278236914600551_198-217_1	LmxM.09.0300.1	403	254	252	445	470	477	547	449	750	403	705	1544	341	453	769	144	273	671	121	378	905	496	1144	1562	299	132	300	292	183	277	292	30	176	450	16	351	8	1	0	0	0	0	0	1	0	0	0	0	62	59	106	66	51	279	58	51	28	127	78	49	151	175	368	53	74	102	69	14	33	67	21	12
LmxM.09.0310.1_14_0.215553038882597_564-583_1	LmxM.09.0310.1	303	275	284	437	477	442	1069	354	1122	1046	403	858	806	198	424	538	240	581	1065	129	983	505	458	1001	330	168	320	542	181	351	199	45	199	283	36	277	772	4	1	632	0	0	0	0	0	1	0	0	119	33	32	89	92	129	91	25	80	168	30	161	361	73	483	96	71	70	106	23	19	165	19	28
LmxM.09.0310.1_29_0.44318610796527_1169-1188_1	LmxM.09.0310.1	367	304	293	479	574	535	765	573	1191	697	817	973	578	539	412	238	474	304	177	444	311	662	829	906	262	186	273	247	224	209	80	52	274	44	7	325	4	9	2	1	0	0	0	1	0	0	0	0	23	102	55	30	228	192	86	83	39	119	104	63	200	129	304	44	121	45	74	60	58	135	107	15
LmxM.09.0310.1_33_0.211778029445074_565-546_0	LmxM.09.0310.1	324	236	293	371	477	397	475	320	402	267	257	346	134	99	70	73	88	27	85	28	52	269	505	406	132	85	81	128	39	53	44	32	87	2	14	84	2	6	32	0	0	7	0	0	0	0	0	0	19	12	36	35	19	82	21	34	25	28	21	25	64	53	45	7	27	10	2	19	20	0	24	14
LmxM.09.0310.1_33_0.211778029445074_566-547_0	LmxM.09.0310.1	377	276	337	400	505	410	141	156	256	39	106	195	14	13	110	6	12	94	3	0	102	130	418	381	28	7	64	0	23	57	0	0	8	0	1	3	0	1	0	0	0	0	0	12	1	0	0	0	1	88	15	0	58	17	9	8	26	2	1	52	5	9	66	2	5	13	1	1	23	0	0	8
LmxM.09.0310.1_43_0.00377500943752359_45133_1	LmxM.09.0310.1	200	169	178	299	362	306	550	380	475	478	597	434	368	369	200	170	212	144	167	250	120	448	989	419	249	127	185	265	164	82	102	85	230	109	77	426	1	4	2	0	0	2	0	0	1	0	0	0	26	20	27	34	17	91	41	50	4	90	49	0	133	95	128	65	75	38	13	14	17	40	14	8
LmxM.09.0310.1_43_0.211778029445074_564-545_0	LmxM.09.0310.1	340	259	300	414	517	465	446	244	340	266	194	244	197	70	91	136	41	36	100	51	49	335	596	486	107	38	43	63	81	13	182	0	19	222	0	18	0	2	2	0	0	1	0	1	0	0	0	0	37	81	10	37	91	1	32	18	7	20	15	7	50	33	34	9	23	5	135	13	1	172	13	0
LmxM.09.0320.1_14_0.326797385620915_903-884_0	LmxM.09.0320.1	231	177	211	350	311	401	59	366	35	26	518	626	382	417	213	255	7	28	5	70	5	365	757	607	310	160	147	289	192	205	10	137	36	13	209	57	0	125	2	0	96	0	0	0	0	0	0	0	35	88	16	43	0	0	37	19	41	81	29	79	3	86	22	39	4	34	4	0	46	0	0	0
LmxM.09.0320.1_19_0.0112563543936093_24-43_1	LmxM.09.0320.1	288	248	263	379	413	387	660	298	449	552	277	878	478	132	530	324	115	516	448	187	387	696	319	613	437	173	235	458	121	302	56	87	267	60	89	433	3	373	0	3	179	0	0	0	0	1	0	0	33	108	92	40	373	263	75	54	27	137	108	28	252	62	161	103	30	21	92	79	49	137	124	24
LmxM.09.0320.1_29_0.0265068990559187_67-86_1	LmxM.09.0320.1	251	190	203	309	317	276	391	256	328	316	289	626	522	129	242	338	67	189	178	147	118	371	654	688	165	123	91	123	168	94	38	39	275	14	33	435	144	3	0	77	0	0	31	0	0	0	0	0	402	21	18	566	19	6	68	46	39	92	42	55	120	61	167	127	19	53	3	2	6	2	2	0
LmxM.09.0320.1_33_0.157952069716776_444-425_0	LmxM.09.0320.1	379	281	270	526	454	488	1185	380	558	885	558	1000	746	369	436	415	411	406	749	419	688	775	1032	1060	565	221	223	617	270	241	156	26	80	145	19	113	4	5	0	2	1	0	0	0	0	0	0	0	172	66	63	202	126	158	65	139	47	134	194	96	335	94	329	66	86	68	46	63	51	40	106	26
LmxM.09.0320.1_33_0.300653594771242_834-815_0	LmxM.09.0320.1	422	354	346	591	637	593	847	651	713	695	880	1152	704	528	501	447	300	376	419	333	402	858	1489	1587	449	315	326	454	217	400	141	166	197	210	237	448	5	0	179	0	0	174	0	0	0	0	0	0	87	178	83	115	295	196	88	137	52	66	135	183	233	173	344	101	117	73	67	12	211	45	11	52
LmxM.09.0320.1_33_0.300653594771242_835-816_0	LmxM.09.0320.1	334	259	329	451	493	498	1058	382	696	961	464	961	817	349	464	551	274	440	427	340	656	705	1175	846	403	315	250	348	322	289	255	49	39	410	46	17	622	3	0	399	0	1	0	0	0	1	0	0	523	26	91	422	36	413	86	25	53	143	35	142	199	79	310	86	59	66	107	30	45	111	19	14
LmxM.09.0320.1_57_0.489106753812636_1351-1332_0	LmxM.09.0320.1-LmxM.09.0330.1	359	285	326	592	685	676	563	1198	396	516	2018	2512	2356	1899	1287	1370	260	524	139	1139	203	1717	2933	3005	598	437	501	605	492	379	1425	776	498	2220	1388	587	74	0	1526	57	1	1510	1	0	0	1	0	1	70	108	43	100	23	16	774	1141	751	1337	2149	2002	115	535	333	313	109	175	616	534	2888	229	2894	276
LmxM.09.0320.1_57_0.494916485112564_1359-1378_1	LmxM.09.0320.1-LmxM.09.0330.1	303	251	291	497	589	585	933	1166	692	878	1949	1720	937	1569	851	503	1049	555	310	1621	446	1242	2815	1347	249	338	259	230	270	296	749	68	492	938	67	997	39	279	0	29	265	2	103	76	1	31	22	1	43	183	21	41	195	41	442	810	360	694	1293	755	242	359	401	99	198	67	1342	1337	976	1179	2118	319
LmxM.09.0330.1_14_0.261737089201878_672-653_0	LmxM.09.0330.1	332	235	267	558	487	497	658	967	397	622	1742	1952	1715	1198	893	993	163	461	210	573	240	1977	2304	2138	699	297	474	910	372	545	787	94	789	858	117	1509	113	893	3	119	1174	1	0	4	440	1	0	245	125	66	143	147	14	65	857	579	643	1355	945	1705	125	396	258	198	87	122	1087	629	229	552	3267	34
LmxM.09.0330.1_38_0.0250391236306729_61-80_1	LmxM.09.0330.1	278	229	259	385	412	410	576	527	431	520	916	748	639	645	272	293	342	242	271	553	166	609	1204	935	325	281	205	427	396	245	84	174	395	57	284	670	1	8	3	0	0	0	0	0	0	1	0	0	135	41	44	202	55	66	149	179	34	198	298	84	96	204	195	64	107	46	60	61	48	51	77	10
LmxM.09.0330.1_43_0.102503912363067_253-272_1	LmxM.09.0330.1	290	231	240	454	468	441	513	586	279	538	1140	1072	1218	811	582	759	226	341	232	520	186	925	1410	932	518	298	259	526	281	281	1198	248	334	1864	306	473	176	0	2	149	1	1	0	0	0	1	0	0	48	39	34	42	12	18	308	419	253	542	714	511	127	356	159	134	86	62	61	191	567	60	577	118
LmxM.09.0330.1_52_0.102503912363067_252-271_1	LmxM.09.0330.1	403	305	303	634	613	558	834	510	314	710	677	1049	1179	451	506	633	121	250	232	178	190	1280	874	1061	465	246	420	689	267	467	335	99	750	215	216	1451	256	652	1807	162	277	1795	44	1	1	11	0	0	82	106	23	69	69	9	259	113	127	380	179	324	223	117	238	129	58	71	121	63	308	90	91	74
LmxM.09.0330.1_57_0.205399061032864_535-516_0	LmxM.09.0330.1	275	249	223	405	430	423	642	724	419	844	1154	1178	1474	622	519	881	238	393	326	314	183	1188	1631	1111	414	178	256	399	140	287	413	724	324	669	1292	440	619	3	585	925	0	597	0	1	1289	0	1	659	40	91	37	43	32	32	457	284	227	861	491	554	180	228	240	163	88	69	1313	2523	838	856	3297	155
LmxM.09.0330.1_67_0.205399061032864_536-517_0	LmxM.09.0330.1	291	223	241	387	502	441	550	461	745	536	946	1703	525	607	1131	337	423	1011	175	523	685	673	1004	892	267	180	372	302	137	325	178	195	1169	107	219	2875	7	5	1	1	1	1	1	288	1	0	187	0	53	52	61	61	47	102	272	163	338	614	284	725	270	132	585	248	84	188	230	23	461	233	33	125
LmxM.09.0340.1_0_0.142217961009907_441-460_1	LmxM.09.0340.1	412	347	365	578	763	654	1068	799	819	1352	1035	1187	1139	851	633	657	813	578	794	914	707	963	1600	1431	696	500	382	698	553	354	228	225	405	283	221	664	3	896	4	1	494	4	1	0	1	0	0	0	63	77	119	62	143	172	135	169	57	149	297	120	429	256	307	147	254	60	70	45	54	96	41	23
LmxM.09.0340.1_14_0.0655161393416427_195-214_1	LmxM.09.0340.1	262	185	229	376	412	418	1013	333	588	860	698	801	878	317	535	507	200	615	509	222	794	600	278	930	398	140	183	371	166	194	76	85	185	71	78	357	0	0	0	0	0	0	0	0	2	0	0	0	57	15	27	52	6	130	122	61	69	181	71	134	229	87	197	125	55	46	22	16	96	22	26	33
LmxM.09.0340.1_14_0.384787472035794_1200-1219_1	LmxM.09.0340.1	281	225	275	372	384	448	745	616	711	675	1382	982	422	1017	380	193	984	294	300	959	400	854	1280	683	100	100	111	87	35	163	483	538	7	622	729	2	802	1	0	863	1	0	181	0	1	58	0	1	47	80	25	74	169	84	256	433	306	400	545	571	98	107	216	27	84	35	257	2919	428	334	3349	190
LmxM.09.0340.1_33_0.0335570469798658_115-96_0	LmxM.09.0340.1	214	192	209	328	351	325	314	532	228	232	1020	602	682	744	279	329	117	141	48	467	76	611	965	782	367	292	250	375	410	248	296	55	101	570	53	66	0	4	20	0	3	4	0	0	1	0	1	0	156	64	91	296	19	33	142	124	59	234	262	174	53	155	104	88	29	40	72	372	28	47	2908	5
LmxM.09.0340.1_43_0.199424736337488_632-613_0	LmxM.09.0340.1	352	274	351	601	750	710	1582	1019	1573	1536	2698	3369	1145	3685	1893	621	4903	1793	670	6079	1858	1310	2746	3014	321	412	548	389	529	542	2358	138	67	3654	223	96	2348	30	377	2888	51	605	205	0	3	61	4	1	229	220	84	288	458	291	592	1944	1177	861	4157	2904	418	1168	1003	115	1646	213	1676	5635	6521	3645	5817	5258
LmxM.09.0340.1_43_0.37967401725791_1192-1173_0	LmxM.09.0340.1	275	218	250	493	534	582	446	879	441	366	1371	2980	1385	933	1402	743	64	621	47	279	182	1715	1957	2477	312	270	482	259	223	553	1588	7	309	3356	11	591	507	15	27	814	14	35	0	0	0	0	0	1	109	263	69	118	23	4	762	630	1131	1116	1116	3513	39	279	328	207	49	218	284	309	2827	92	1831	162
LmxM.09.0345.1_34_0.102040816326531_78-59_0	LmxM.09.0345.1	198	149	154	223	246	297	60	342	65	51	502	593	380	377	198	227	4	30	7	30	8	496	558	475	151	108	149	182	76	129	35	95	85	52	97	82	6	10	0	0	0	0	0	0	0	0	0	0	4	16	15	3	0	3	66	49	5	109	61	2	12	133	16	33	7	13	27	3	0	4	42	0
LmxM.09.0345.1_38_0.127891156462585_91-110_1	LmxM.09.0345.1	235	146	170	263	283	244	285	264	407	267	315	329	463	161	128	242	64	64	127	97	45	289	555	499	192	108	88	265	143	80	582	38	16	1465	25	4	0	6	0	1	0	1	0	21	0	0	18	0	30	24	24	44	16	18	42	28	17	69	49	34	60	71	52	50	25	18	3	6	3	1	18	1
LmxM.09.0345.1_38_0.180952380952381_128-147_1	LmxM.09.0345.1	316	227	288	358	483	472	513	443	384	273	665	764	279	503	310	148	248	209	95	319	182	454	991	411	278	317	173	335	303	130	72	79	193	43	103	208	0	1	835	0	1	1106	0	0	0	0	0	1	132	39	40	148	33	15	84	50	36	106	102	46	127	108	189	49	52	50	27	10	35	1	22	6
LmxM.09.0345.1_43_0.127891156462585_88-107_1	LmxM.09.0345.1	236	174	204	244	315	264	234	324	615	146	473	646	130	291	383	41	131	371	30	153	259	192	756	598	123	120	129	99	60	147	412	301	105	758	422	106	0	0	0	1	0	0	0	0	1	0	0	0	60	31	11	38	70	8	29	68	33	31	123	92	28	65	129	24	67	36	6	20	38	5	18	13
LmxM.09.0345.1_43_0.202721088435374_152-133_0	LmxM.09.0345.1	392	313	348	579	552	536	395	629	401	303	731	1092	730	750	476	391	199	352	84	342	188	778	1226	989	482	326	295	523	336	342	318	1108	269	539	2132	614	107	4	456	60	0	217	1	0	0	1	0	0	65	105	143	84	17	101	64	175	48	167	270	86	84	255	166	132	102	58	36	9	114	26	23	27
LmxM.09.0345.1_52_0.291156462585034_207-226_1	LmxM.09.0345.1	440	310	340	490	577	595	709	615	739	433	850	1005	582	557	604	271	428	266	200	738	243	611	1260	1306	413	262	361	436	321	299	142	107	370	158	98	765	1	3	1	1	0	1	0	0	0	0	0	0	26	69	233	37	69	292	72	67	63	99	123	76	95	157	212	42	103	49	71	31	8	97	33	4
LmxM.09.0350.1_43_0.374376678174147_972-991_1	LmxM.09.0350.1	336	250	330	520	488	552	555	413	658	412	491	1142	505	384	539	226	173	520	154	301	358	421	1031	991	238	176	351	250	234	370	100	146	26	163	93	4	29	546	4	14	226	3	1	0	0	1	0	0	65	92	42	143	84	58	119	51	54	116	97	144	142	169	247	51	75	71	53	9	47	46	20	14
LmxM.09.0350.1_57_0.197161488300729_504-523_1	LmxM.09.0350.1	344	268	289	469	490	492	578	441	542	486	563	715	563	386	322	306	236	233	274	245	263	807	739	893	352	193	238	386	271	226	37	23	201	40	4	356	7	4	28	1	1	11	0	0	0	0	0	0	176	65	157	155	110	263	67	32	32	104	54	62	160	167	152	95	159	32	26	2	17	10	6	0
LmxM.09.0350.1_67_0.413502109704641_1074-1093_1	LmxM.09.0350.1	166	94	117	190	227	193	168	194	316	132	215	246	369	176	129	220	29	64	78	73	49	244	657	369	341	86	159	385	139	118	495	218	10	754	221	0	0	1	1	0	0	0	0	0	0	0	0	0	13	32	31	10	15	26	46	16	9	76	12	28	39	57	52	38	16	17	29	12	2	37	45	0
LmxM.09.0350.1_67_0.413502109704641_1075-1094_1	LmxM.09.0350.1	213	197	179	271	294	362	160	236	198	190	457	549	509	215	242	315	59	108	88	102	67	345	786	541	179	185	161	240	255	196	11	58	17	14	92	7	1	0	2	0	0	0	0	0	0	0	1	0	35	54	47	57	37	22	34	57	43	81	88	64	53	76	68	107	28	19	29	16	55	24	54	2
LmxM.09.0350.1_67_0.452627541235136_1176-1195_1	LmxM.09.0350.1	272	175	215	318	326	366	589	408	848	514	571	757	352	483	339	191	441	258	310	575	286	476	611	668	171	249	190	221	317	210	53	236	104	38	97	151	2	260	14	1	96	10	3	0	0	0	0	0	65	74	64	93	231	88	81	123	42	136	170	160	217	103	189	64	101	38	34	59	62	42	77	19
LmxM.09.0350.1_74_0.380130418105102_980-999_1	LmxM.09.0350.1	367	315	291	488	636	469	147	895	160	130	2279	950	789	6134	562	582	792	120	43	6226	48	447	1838	482	499	768	287	688	1499	314	262	5558	373	300	16035	590	5	68	3	5	71	7	0	0	1	1	0	0	107	314	51	138	38	6	125	2009	142	275	5817	263	44	942	58	166	184	29	7	76	195	3	927	11
LmxM.09.0360.1_14_0.205924339757316_574-593_1	LmxM.09.0360.1	433	320	373	488	514	507	384	108	307	75	42	110	68	15	29	24	0	24	77	6	64	73	61	64	53	24	17	111	37	26	2	3	0	1	1	1	0	2	5	0	0	0	0	0	0	0	0	0	12	1	22	13	0	72	5	4	3	2	0	9	54	8	28	10	2	0	9	23	4	7	48	7
LmxM.09.0360.1_29_0.0988579586009993_273-292_1	LmxM.09.0360.1	210	157	184	281	330	313	236	412	258	213	443	373	400	374	163	271	163	161	74	276	85	398	1007	328	204	117	143	202	133	146	111	98	121	138	155	161	1	171	1	0	51	1	0	0	0	0	0	0	126	51	17	166	47	15	21	38	33	26	84	79	36	125	54	32	47	27	4	24	42	0	52	4
LmxM.09.0360.1_29_0.0988579586009993_274-293_1	LmxM.09.0360.1	256	191	246	362	401	384	678	487	409	468	768	387	443	485	139	246	294	138	230	439	153	435	615	331	310	227	152	375	212	263	279	187	94	412	202	150	1	3	0	0	1	0	0	0	0	0	0	0	82	47	48	102	43	110	60	81	17	83	85	24	129	154	122	50	118	23	19	19	100	6	19	10
LmxM.09.0360.1_38_0.142755174875089_396-415_1	LmxM.09.0360.1	360	289	274	454	536	498	795	567	688	529	755	963	459	467	506	255	258	535	190	372	496	886	1153	1000	378	254	251	375	253	244	227	9	140	356	24	216	2	5	136	0	0	131	0	0	0	0	0	0	67	176	43	107	278	101	64	97	81	148	112	271	171	181	351	77	104	105	73	81	16	52	76	0
LmxM.09.0360.1_49_0.39186295503212_1105-1086_0	LmxM.09.0360.1	342	293	314	503	506	519	666	492	417	355	569	643	326	363	386	144	275	456	233	332	466	328	1074	444	175	131	147	237	138	126	0	1	432	1	1	752	1	107	0	0	24	1	1	0	0	0	2	0	62	22	8	55	20	15	21	39	64	43	73	127	134	144	179	73	88	35	88	28	50	149	48	14
LmxM.09.0360.1_52_0.111705924339757_304-323_1	LmxM.09.0360.1	243	198	233	418	409	368	616	605	520	471	1393	549	433	2030	229	202	3288	115	230	4905	82	546	1615	541	207	517	236	180	1054	132	71	554	25	87	848	6	69	1	4	61	2	0	0	162	0	1	146	0	43	23	49	64	34	106	33	769	19	37	1375	43	87	328	135	36	482	33	75	49	22	211	65	7
LmxM.09.0365.1_38_0.0916271721958926_54-73_1	LmxM.09.0365.1	367	314	285	472	474	545	289	448	330	195	720	911	528	468	400	235	53	131	17	93	62	677	712	730	265	159	229	282	165	195	95	115	321	46	170	683	546	5	238	777	0	147	0	0	5	0	0	0	12	50	32	6	8	11	69	75	24	55	99	79	38	105	87	31	23	72	18	9	55	11	10	11
LmxM.09.0365.1_57_0.300157977883096_179-198_1	LmxM.09.0365.1	205	153	148	264	304	267	207	292	175	129	398	474	480	264	243	357	38	97	107	97	29	384	488	900	213	110	140	269	101	159	33	5	145	30	0	365	1	3	1	0	0	0	0	0	0	0	0	0	26	54	19	17	14	5	37	40	14	49	70	29	25	61	85	30	18	23	6	10	95	0	78	12
LmxM.09.0367.1_57_0.401515151515151_100-119_1	LmxM.09.0367.1	342	280	284	455	480	466	1214	530	794	1139	824	1026	806	786	289	413	719	326	778	556	281	931	1042	612	365	243	214	473	307	242	309	417	308	317	828	719	483	3	1	600	1	0	1	0	0	2	0	0	55	75	28	53	277	152	83	80	52	116	167	95	505	151	319	117	198	31	45	50	186	82	47	49
LmxM.09.0370.1_67_0.354166666666667_177-196_1	LmxM.09.0370.1	412	354	348	592	684	606	566	657	514	591	1092	980	716	622	384	416	294	276	207	422	216	725	1201	1341	447	366	215	544	383	259	219	187	235	383	219	533	367	3	31	385	0	6	0	1	0	0	0	0	35	61	47	40	51	92	113	91	33	147	80	87	117	257	225	68	162	58	35	29	29	32	78	3
LmxM.09.0370.1_71_0.200757575757576_96-115_1	LmxM.09.0370.1	309	255	253	425	464	486	930	393	873	581	595	771	476	372	398	255	412	457	320	317	605	504	1366	683	469	242	305	355	314	239	121	17	217	128	14	370	0	2	5	0	0	0	0	125	3	1	28	0	170	65	177	186	202	623	93	117	61	114	183	89	319	124	363	70	101	72	106	3	102	164	4	79
LmxM.09.0380.1_19_0.0729455216989843_73-92_1	LmxM.09.0380.1	348	299	261	509	515	517	1512	614	760	1049	752	631	750	501	231	312	1003	183	1019	576	264	641	1447	557	366	295	185	253	437	126	207	887	0	315	1927	1	1	5	5	0	4	1	0	0	0	0	0	0	54	52	48	65	229	203	67	67	11	93	116	25	320	209	249	67	235	24	198	79	3	464	41	1
LmxM.09.0380.1_19_0.0729455216989843_74-93_1	LmxM.09.0380.1	461	309	333	582	677	617	1452	421	815	925	495	909	539	215	330	344	251	391	861	189	451	656	473	1057	310	147	316	286	166	231	20	267	31	7	641	55	3	2382	5	0	2082	0	1	1	0	0	0	0	180	51	39	321	134	267	130	56	72	183	71	96	589	87	345	147	71	40	46	111	19	62	116	14
LmxM.09.0380.1_29_0.192059095106187_201-220_1	LmxM.09.0380.1	334	226	245	403	430	441	730	414	638	491	586	961	397	334	527	147	295	482	284	207	773	509	826	1006	219	155	366	233	108	418	14	176	144	17	189	168	202	1567	405	71	1233	135	7	0	2	0	0	0	22	59	77	43	60	307	41	50	33	69	54	70	226	112	418	38	100	60	119	25	51	187	25	33
LmxM.09.0380.1_57_0.413665743305632_444-463_1	LmxM.09.0380.1	278	216	222	330	397	374	467	327	579	325	298	804	250	172	403	97	94	331	114	90	286	416	412	1039	169	86	218	199	163	228	36	233	61	91	218	71	0	0	7	1	0	0	2	0	0	0	1	0	29	23	40	49	8	41	30	11	26	41	18	113	70	69	183	25	43	47	12	92	189	22	119	14
LmxM.09.0380.1_67_0.413665743305632_441-460_1	LmxM.09.0380.1	286	250	243	439	482	361	633	550	476	749	791	698	909	573	469	542	590	322	775	1168	382	502	1164	952	470	363	268	821	547	211	1130	64	17	2178	31	34	22	1	2	14	0	2	0	0	0	0	0	0	73	32	34	107	17	54	92	127	36	252	180	79	202	214	230	88	152	49	22	74	38	11	124	12
LmxM.09.0380.1_71_0.477377654662973_508-527_1	LmxM.09.0380.1	285	209	225	443	448	413	597	399	416	536	769	551	540	936	300	271	1550	203	187	2120	179	547	692	414	295	258	166	359	252	146	42	85	19	58	103	15	7	2	0	1	0	0	0	0	1	0	0	0	48	253	33	55	316	34	53	268	42	80	684	98	125	277	149	84	274	47	135	7	21	157	8	10
LmxM.09.0390.1_19_0.189179934942647_1102-1121_1	LmxM.09.0390.1	334	244	279	490	502	465	976	592	977	698	1372	903	573	1802	732	453	3809	1082	1229	3269	1829	558	1733	713	393	606	418	553	731	644	7503	9219	15046	8997	11334	22048	12172	17624	19189	23802	18994	19348	9105	1358	4474	6269	827	8458	92	128	76	81	450	352	122	409	137	213	790	430	345	340	651	104	796	203	73	254	36	64	354	36
LmxM.09.0390.1_29_0.187125492210238_1089-1108_1	LmxM.09.0390.1	297	195	233	458	462	432	901	769	440	1538	1455	1372	4112	2163	1543	4912	1974	1749	3654	4349	1849	1258	1837	830	2056	1387	1026	4760	2881	1971	84817	66541	40943	117121	106176	67417	209568	160483	144040	353578	194625	229964	58331	5726	6252	28658	6169	10013	22	33	6	60	27	18	1728	1281	707	4784	3679	2603	1239	803	879	2379	1097	588	342	692	490	476	2384	199
LmxM.09.0390.1_38_0.0782400273925698_451-470_1	LmxM.09.0390.1	209	170	177	276	374	331	225	336	130	188	394	387	371	263	144	152	59	60	22	122	42	567	445	401	218	114	140	297	62	122	484	54	17	767	58	21	1	0	5	0	0	1	0	0	0	0	0	0	53	12	31	63	3	12	47	60	9	67	95	50	38	108	75	39	23	31	7	38	19	1	37	7
LmxM.09.0390.1_38_0.0782400273925698_454-473_1	LmxM.09.0390.1	210	143	135	237	248	278	134	278	251	93	404	635	279	193	410	166	24	333	24	132	196	430	675	887	185	85	134	191	61	145	90	106	47	38	293	46	1	0	0	1	0	3	1	0	0	0	0	0	9	25	17	8	15	9	8	25	85	20	30	216	27	72	162	47	16	91	4	7	60	1	1	3
LmxM.09.0390.1_38_0.157849683273412_916-935_1	LmxM.09.0390.1	432	329	489	986	995	752	2541	1406	2418	3390	3241	4088	4478	5152	4144	4928	14800	8719	13185	14436	16978	1957	3611	3520	1962	1453	1309	4261	3034	2404	107900	83339	72283	122159	101483	98560	777637	686754	376072	1084118	807987	475783	278600	276538	165012	199420	306189	349845	83	33	8	317	287	113	962	1575	1399	2069	3812	4067	1990	1472	2820	864	3583	854	1025	1147	1834	2344	1377	1489
LmxM.09.0390.1_43_0.113679164526622_657-676_1	LmxM.09.0390.1	240	228	210	413	516	342	944	947	519	808	2028	1463	1136	2948	1049	1053	3498	1728	1208	5837	1544	798	1686	1188	957	955	735	1793	2033	1186	35563	60799	37807	35870	73588	49794	288210	440142	207636	346877	532952	226539	39624	81521	33005	12220	70233	37539	23	10	3	73	44	21	527	909	479	966	2026	1433	396	816	683	329	1007	316	652	679	875	504	1126	408
LmxM.09.0400.1_0_0.100078802206462_120-139_1	LmxM.09.0400.1	289	227	278	346	441	456	451	380	580	242	443	385	131	178	72	44	117	49	36	45	49	202	830	422	58	34	43	47	43	23	10	21	122	4	12	107	1	0	227	0	0	145	0	1	0	0	0	0	70	87	14	50	112	4	21	42	7	15	48	7	66	53	39	20	33	12	10	43	230	8	33	50
LmxM.09.0400.1_0_0.100078802206462_123-142_1	LmxM.09.0400.1	225	185	208	270	306	286	289	201	284	134	255	245	58	66	81	20	63	52	31	37	18	232	257	235	19	32	37	21	16	30	0	1	0	0	0	0	0	0	0	0	0	0	2	0	0	0	0	0	21	20	1	10	36	0	6	22	11	6	6	5	17	25	63	5	14	16	5	49	0	5	81	1
LmxM.09.0400.1_29_0.0622537431048069_76-95_1	LmxM.09.0400.1	315	264	279	471	582	539	759	475	446	687	693	1098	811	447	588	553	244	422	396	334	407	978	1073	789	473	294	229	551	394	212	96	282	636	106	444	915	1	10	323	3	2	115	1	0	0	0	0	0	107	182	110	106	209	120	106	126	45	185	209	74	231	146	233	108	103	46	37	140	109	55	214	54
LmxM.09.0400.1_38_0.149724192277384_183-202_1	LmxM.09.0400.1-LmxM.09.0410.1	246	205	197	307	392	307	474	495	262	171	606	615	237	299	327	108	126	167	58	128	174	514	520	641	95	94	130	106	72	131	46	1	179	54	9	281	2	1	5	0	0	0	0	0	0	0	0	0	23	29	3	29	14	6	21	69	69	34	85	162	67	102	165	25	24	34	28	189	64	48	472	18
LmxM.09.0400.1_43_0.149724192277384_184-203_1	LmxM.09.0400.1-LmxM.09.0410.1	336	270	305	280	354	302	87	69	65	14	31	19	15	4	13	1	0	1	0	0	11	7	0	26	2	10	9	6	0	9	0	3	0	0	0	0	2	0	2	0	0	0	0	0	0	0	0	0	0	0	0	0	0	0	2	22	0	0	19	0	11	3	0	6	10	2	0	16	0	0	5	0
LmxM.09.0400.1_43_0.310480693459417_387-406_1	LmxM.09.0400.1-LmxM.09.0410.1	373	278	312	407	462	444	312	431	598	154	517	612	259	359	260	177	231	161	137	449	103	351	745	709	140	139	129	161	271	114	64	127	14	76	183	22	3	2	2	0	0	1	0	0	0	0	0	0	54	36	27	90	7	22	21	53	33	32	49	85	34	109	158	37	43	31	3	7	6	0	6	1
LmxM.09.0400.1_48_0.416075650118203_534-515_0	LmxM.09.0400.1-LmxM.09.0410.1	361	261	282	293	369	343	21	47	27	17	8	17	69	7	1	45	1	0	17	0	0	27	1	1	14	1	1	21	2	3	0	30	0	0	11	0	3	3	0	0	0	0	0	0	0	0	0	1	0	1	0	2	1	0	4	0	0	0	0	0	8	0	0	8	0	0	0	1	0	0	1	0
LmxM.09.0400.1_52_0.0102442868400315_45070_1	LmxM.09.0400.1	231	157	173	287	340	324	463	446	357	344	746	590	235	724	299	144	640	289	176	734	326	280	785	916	178	191	122	308	267	143	95	79	12	34	62	28	100	4	3	65	0	1	0	0	0	0	1	0	36	44	128	19	96	244	28	97	29	45	238	127	122	163	198	55	148	40	1	89	2	0	132	2
LmxM.09.0400.1_52_0.100078802206462_117-136_1	LmxM.09.0400.1	307	247	276	441	434	434	928	473	444	928	520	638	768	233	169	466	227	129	871	254	136	785	545	443	452	211	141	577	158	121	103	130	102	61	92	127	3	0	0	0	0	0	0	0	0	0	1	0	45	28	56	54	50	87	47	25	37	77	64	55	330	95	159	81	108	33	892	33	9	1866	14	1
LmxM.09.0400.1_57_0.367218282111899_457-476_1	LmxM.09.0400.1-LmxM.09.0410.1	302	198	267	410	433	422	449	475	382	301	671	660	261	478	227	128	251	160	46	279	98	479	822	485	233	160	138	287	175	129	133	313	18	56	389	19	125	6777	5	142	7404	3	0	256	13	0	206	0	62	1441	28	103	1745	31	60	94	26	49	103	63	73	94	172	34	32	50	55	11	6	94	19	0
LmxM.09.0400.1_57_0.416075650118203_532-513_0	LmxM.09.0400.1-LmxM.09.0410.1	303	225	237	219	315	260	28	18	24	3	0	2	0	0	0	0	0	0	1	0	0	0	0	0	0	0	0	0	1	0	0	0	0	0	0	0	0	0	0	0	0	0	0	0	0	0	0	0	0	0	0	0	0	0	0	3	0	0	0	1	0	1	0	0	0	0	0	0	0	0	0	0
LmxM.09.0410.1_46_0.0871302957633893_102-121_1	LmxM.09.0410.1	250	202	200	311	352	413	153	317	146	193	359	509	654	167	142	435	10	57	53	52	9	318	573	578	224	141	168	288	224	175	481	20	49	979	38	90	3	4	230	0	0	96	0	0	0	0	1	1	135	21	29	174	3	4	74	50	23	102	78	55	31	56	38	130	9	27	15	12	19	4	22	1
LmxM.09.0410.1_57_0.0799360511590727_90-109_1	LmxM.09.0410.1	330	299	316	505	493	491	617	508	734	600	788	1177	512	584	471	245	214	405	185	386	403	690	843	1165	239	215	284	217	212	242	10	5	184	2	2	192	0	3	3	0	0	2	4	0	0	0	0	0	86	66	65	117	93	67	73	66	108	129	74	207	120	108	235	70	77	51	26	13	101	10	25	57
LmxM.09.0420.1_14_0.127480659266734_369-388_1	LmxM.09.0420.1	280	190	218	352	424	376	775	464	525	717	706	489	445	469	118	184	702	132	363	513	177	537	743	759	247	224	153	274	237	152	104	132	16	153	232	37	1	98	0	0	32	2	0	0	0	0	0	0	39	155	30	36	577	111	33	70	5	37	160	9	243	115	142	44	108	23	50	119	481	56	108	206
LmxM.09.0420.1_29_0.167843928691557_495-514_1	LmxM.09.0420.1	210	175	179	262	360	338	140	339	190	169	419	376	258	201	169	191	36	99	47	93	35	480	729	255	126	244	130	184	272	167	16	92	73	9	141	98	2	1	0	0	2	0	0	0	0	0	0	0	28	44	33	23	13	25	39	34	21	61	57	67	51	59	52	41	24	20	12	5	101	6	4	24
LmxM.09.0420.1_33_0.193743693239152_585-566_0	LmxM.09.0420.1	345	283	304	424	519	529	784	688	652	479	1068	1354	459	726	645	199	439	616	203	552	335	709	1373	699	287	404	282	297	461	265	89	2189	225	223	3471	442	0	3	2	3	3	4	0	0	2	0	0	1	106	157	43	140	218	82	36	95	105	47	151	281	108	238	445	35	161	90	14	324	375	5	581	204
LmxM.09.0420.1_43_0.230406996300034_679-698_1	LmxM.09.0420.1	147	116	131	181	256	195	315	240	288	304	437	295	283	337	168	163	325	154	278	426	165	267	542	287	190	129	70	174	106	99	13	84	136	7	126	287	0	0	5	0	0	0	0	0	0	0	0	0	30	40	19	25	155	25	43	60	3	54	117	20	120	99	91	41	86	18	4	110	6	6	267	0
LmxM.09.0420.1_43_0.332324251597713_981-1000_1	LmxM.09.0420.1	295	221	225	396	454	410	595	429	451	548	703	822	612	501	509	395	275	408	293	373	390	676	634	690	294	292	247	352	326	241	649	138	62	1396	142	92	3	124	0	3	172	3	0	0	2	0	0	0	39	20	65	70	11	95	84	93	83	120	103	212	120	121	209	107	79	56	13	13	11	6	22	0
LmxM.09.0420.1_43_0.351496804574504_1038-1057_1	LmxM.09.0420.1	337	248	246	456	474	457	1018	375	756	904	448	748	705	259	352	359	264	321	493	255	449	791	962	478	449	150	288	330	177	262	834	46	460	1455	36	968	1	0	3	2	2	1	282	1	0	87	0	0	30	102	27	67	258	60	101	54	46	138	76	65	327	112	316	97	127	62	40	13	36	43	24	25
LmxM.09.0430.1_14_0.276847977684798_390-409_1	LmxM.09.0430.1	261	194	221	336	371	443	420	444	765	347	635	1636	332	514	1093	156	232	1237	104	270	1304	463	1046	1232	230	208	391	272	286	371	223	197	45	499	166	49	1	0	2	0	1	2	0	0	0	0	0	0	60	89	45	23	73	50	22	90	239	36	135	677	63	141	517	24	94	142	20	25	64	41	34	17
LmxM.09.0430.1_57_0.276847977684798_387-406_1	LmxM.09.0430.1	317	206	234	381	439	413	745	423	443	768	839	689	772	566	335	438	437	365	431	413	412	916	942	589	438	233	248	551	211	327	81	44	5	81	35	28	0	2	18	2	0	9	0	0	0	0	0	1	35	91	65	42	136	121	89	49	31	135	102	80	212	117	285	102	87	48	67	284	54	40	308	25
LmxM.09.0430.1_67_0.347977684797768_489-508_1	LmxM.09.0430.1	298	226	257	386	411	507	515	308	644	382	331	838	147	161	290	87	130	187	77	138	209	414	708	583	113	44	124	141	45	59	49	3	17	28	9	12	7	0	3	1	0	0	0	0	0	0	0	0	29	10	68	40	4	320	61	104	182	67	77	214	93	61	218	9	31	38	166	149	70	331	37	45
LmxM.09.0440.1_38_0.0995203836930456_160-179_1	LmxM.09.0440.1	225	186	152	317	355	334	552	532	394	392	1257	841	385	1262	396	292	911	340	151	1611	350	482	1016	534	366	207	187	338	241	223	57	127	19	38	174	22	0	1	1	0	1	1	0	0	1	0	0	1	90	94	77	73	141	92	69	256	117	103	375	290	115	361	328	79	281	90	47	18	18	58	41	10
LmxM.09.0440.1_43_0.0149880095923261_18-37_1	LmxM.09.0440.1	312	225	247	439	485	394	812	422	451	840	626	780	740	297	309	445	178	213	423	160	207	1022	715	893	262	143	112	258	126	200	25	147	88	19	178	58	2	758	2	0	391	0	0	1	0	0	0	0	169	51	184	183	68	387	170	171	87	173	172	105	263	146	171	154	75	30	14	27	11	15	35	1
LmxM.09.0440.1_43_0.0995203836930456_163-182_1	LmxM.09.0440.1	238	160	205	286	300	273	129	371	182	96	481	486	189	269	160	117	16	74	11	89	27	279	794	612	146	142	206	199	115	268	9	25	6	27	7	0	80	3	1	27	1	1	0	0	0	0	0	0	48	32	107	60	4	28	57	37	10	43	63	13	22	110	61	31	20	23	37	6	0	15	15	0
LmxM.09.0440.1_46_0.171462829736211_283-302_1	LmxM.09.0440.1	214	180	207	301	319	324	167	346	217	107	463	732	250	265	343	155	21	185	16	116	65	307	541	692	154	96	197	155	109	209	60	3	93	63	0	138	0	0	4	1	0	0	1	0	0	0	0	0	24	22	26	20	4	6	80	48	49	106	83	108	35	84	108	61	16	50	12	40	18	8	207	1
LmxM.09.0440.1_52_0.0995203836930456_157-176_1	LmxM.09.0440.1	271	179	200	336	359	288	709	426	503	660	414	604	1343	333	247	997	241	155	818	393	115	701	654	784	415	142	137	373	150	158	202	208	122	186	248	245	1	1	0	1	0	0	1	0	0	0	0	0	9	32	28	7	17	67	90	41	34	180	61	89	192	104	241	127	58	36	22	15	100	17	24	30
LmxM.09.0440.1_52_0.167865707434053_271-290_1	LmxM.09.0440.1	371	266	314	454	619	530	909	623	687	706	944	857	480	720	319	318	699	331	378	756	320	860	1345	851	425	324	281	543	438	279	140	68	78	178	89	139	4	2	466	0	0	235	0	0	0	0	0	0	125	39	63	156	86	201	76	118	51	117	147	98	233	239	268	57	176	71	90	146	55	170	336	22
LmxM.09.0450.1_0_0.142602495543672_396-415_1	LmxM.09.0450.1	280	208	260	338	464	384	480	428	533	314	775	860	374	376	485	187	339	494	225	339	568	429	688	544	199	166	209	183	279	162	28	359	164	19	780	361	0	8	3	2	0	0	0	0	0	0	0	1	46	59	72	43	57	172	69	48	55	77	78	169	107	89	241	49	114	47	53	24	167	53	28	69
LmxM.09.0450.1_29_0.118003565062389_327-346_1	LmxM.09.0450.1	255	183	220	346	389	379	352	416	196	221	603	487	505	374	225	316	88	110	118	183	89	424	596	509	311	186	183	331	137	249	46	20	189	35	15	375	3	4	1	1	3	4	86	0	0	7	0	0	96	31	15	110	18	2	43	76	40	85	140	70	80	138	101	78	59	17	13	38	82	8	40	8
LmxM.09.0450.1_29_0.142602495543672_397-416_1	LmxM.09.0450.1	304	285	240	479	420	471	807	372	390	808	367	888	739	223	379	442	135	309	306	138	220	692	706	1223	438	136	224	693	135	409	211	18	146	175	14	258	1	0	2	0	1	0	0	0	0	0	0	0	56	68	84	88	72	196	111	56	48	136	45	77	179	99	245	70	36	65	113	35	95	110	19	26
LmxM.09.0450.1_29_0.14795008912656_409-428_1	LmxM.09.0450.1	212	189	211	223	355	240	152	200	181	53	246	132	30	303	58	2	126	35	3	227	30	167	355	222	3	88	39	9	87	52	0	4	1	0	0	0	0	2	0	0	0	0	0	0	0	0	0	0	25	27	32	9	36	54	8	22	8	15	5	13	15	51	21	3	34	4	1	9	24	0	5	11
LmxM.09.0450.1_29_0.171122994652406_485-466_0	LmxM.09.0450.1	302	218	229	310	337	340	152	149	224	24	59	70	2	5	11	0	8	2	1	9	0	55	191	332	5	12	4	0	3	9	0	0	0	0	0	0	0	0	6	0	0	0	0	0	0	0	0	0	2	26	1	2	39	3	8	4	1	4	7	0	2	19	14	0	5	1	1	0	12	0	0	0
LmxM.09.0450.1_29_0.294474153297683_818-837_1	LmxM.09.0450.1	452	304	303	502	565	630	1216	550	1494	1173	750	1530	432	355	619	161	427	715	290	239	786	697	684	1384	249	199	319	241	225	331	132	651	463	89	1782	370	0	1	611	1	0	346	354	0	1	117	0	0	48	119	85	39	308	318	24	58	160	44	56	311	278	125	598	42	106	90	163	67	181	245	91	79
LmxM.09.0460.1_0_0.0425094274940007_375-356_0	LmxM.09.0460.1	286	228	241	259	372	327	28	27	40	14	16	69	6	3	32	2	0	26	2	0	5	20	2	14	9	11	6	0	14	4	13	111	0	8	164	0	2	2	1	0	0	0	0	0	1	0	0	0	7	0	0	3	0	0	8	0	5	3	0	6	1	2	16	4	3	8	1	5	0	0	33	0
LmxM.09.0460.1_0_0.189006970631928_1649-1668_1	LmxM.09.0460.1	244	162	192	285	392	364	616	446	903	326	468	769	225	336	296	73	405	236	30	288	399	302	605	763	150	188	174	161	193	170	56	30	23	82	45	15	4	3	169	0	0	35	0	1	0	0	1	0	55	102	63	89	288	121	32	57	32	37	77	39	162	149	183	39	138	38	26	144	40	26	177	31
LmxM.09.0460.1_0_0.189006970631928_1650-1669_1	LmxM.09.0460.1	285	160	229	351	457	397	922	404	1054	663	660	1747	428	441	1295	323	413	1669	478	342	2701	524	688	891	246	126	380	328	162	419	553	29	377	904	24	640	0	26	4	0	5	1	46	0	0	16	0	1	62	28	39	75	60	168	69	48	211	139	124	392	247	154	865	52	160	236	107	37	94	192	38	26
LmxM.09.0460.1_29_0.0278825277111187_240-259_1	LmxM.09.0460.1	363	261	287	540	554	591	841	497	603	692	793	1251	885	589	492	576	492	479	713	599	415	598	1076	859	435	320	384	523	328	386	718	859	579	1545	1200	1197	1	3	1888	3	5	1820	0	0	0	1	0	0	67	18	28	70	23	53	96	104	84	147	169	267	184	211	374	92	129	96	48	239	112	20	436	42
LmxM.09.0460.1_29_0.322705976459833_2816-2835_1	LmxM.09.0460.1	299	216	250	406	387	444	944	382	736	721	369	476	379	270	180	227	595	236	696	534	340	473	681	618	328	208	184	347	193	182	113	3	3	66	11	15	0	2	3	0	0	0	0	0	0	0	0	0	47	62	43	39	361	275	65	61	54	99	91	141	532	73	223	53	112	41	35	48	32	210	68	26
LmxM.09.0460.1_29_0.404982287738544_3540-3559_1	LmxM.09.0460.1	223	183	195	337	337	375	465	272	297	282	378	598	284	263	318	122	146	260	97	184	219	406	197	274	185	136	204	196	167	128	54	144	175	39	93	134	1	20	94	0	0	31	0	0	59	0	1	35	48	14	12	39	35	16	33	43	43	37	55	83	77	66	160	44	47	28	3	8	16	1	5	3
LmxM.09.0470.1_43_0.0449208779989791_81-100_1	LmxM.09.0470.1	216	180	176	242	297	269	140	362	130	66	643	555	175	452	223	89	43	73	9	214	19	257	685	839	119	225	117	113	373	102	4	41	71	0	38	97	2	1	3	1	0	0	0	0	0	0	0	0	32	80	67	17	10	20	46	85	36	46	100	63	18	119	57	32	31	29	8	18	57	3	65	8
LmxM.09.0470.1_48_0.438489025012762_853-872_1	LmxM.09.0470.1	383	287	278	410	472	474	532	417	541	356	383	879	302	143	332	105	97	190	85	120	210	477	782	790	217	176	186	107	151	160	101	38	149	122	41	164	5	30	5	4	4	0	0	1	1	0	0	0	15	16	11	12	15	36	58	63	55	63	55	66	77	56	202	55	31	34	2	11	58	5	3	18
LmxM.09.0470.1_52_0.145992853496682_275-294_1	LmxM.09.0470.1	289	217	256	341	378	397	398	247	203	268	289	510	316	99	170	174	19	43	68	17	15	242	426	412	129	37	69	124	32	72	33	4	15	21	0	0	2	2	1	0	1	1	1	0	0	0	0	0	13	4	11	7	2	4	23	25	5	31	35	9	41	37	40	11	15	5	2	3	8	0	6	1
LmxM.09.0470.1_57_0.250127616130679_484-503_1	LmxM.09.0470.1	381	325	344	556	633	563	837	535	518	434	426	862	312	218	273	126	113	207	125	65	108	726	841	621	199	93	165	127	70	141	21	6	451	15	38	949	5	1	773	1	0	1061	1	0	1	0	0	0	15	9	25	17	5	55	62	48	22	82	44	23	105	75	155	39	31	20	19	28	13	3	6	0
LmxM.09.0470.1_57_0.438489025012762_852-871_1	LmxM.09.0470.1	387	292	315	501	582	562	649	639	779	512	1076	1138	445	685	520	266	753	377	265	671	410	500	1577	1256	318	435	275	368	581	403	166	802	117	173	2009	192	2	47	106	0	24	50	1	0	2	0	0	1	49	83	244	51	164	475	70	177	67	63	290	174	131	263	440	48	245	86	98	134	38	88	188	9
LmxM.09.0470.1_71_0.438489025012762_851-870_1	LmxM.09.0470.1	338	282	266	460	490	490	465	434	509	482	625	825	940	573	287	592	256	171	371	377	139	754	898	709	496	244	235	612	261	280	103	16	316	99	11	760	1	0	1885	1	1	1994	0	0	1	0	1	0	114	52	32	152	33	34	130	161	51	286	238	96	80	199	162	71	102	59	19	13	177	9	40	40
LmxM.09.0480.1_19_0.0128381476386978_24-43_1	LmxM.09.0480.1	219	183	188	296	254	268	99	166	121	35	208	262	221	101	96	125	12	36	8	29	9	138	351	312	133	78	99	112	77	79	6	59	141	1	76	345	1015	1	6	1141	0	0	1	0	0	0	0	0	71	11	8	111	0	1	21	2	6	65	5	31	6	15	32	18	2	8	4	2	75	4	2	2
LmxM.09.0480.1_29_0.110499770747364_234-253_1	LmxM.09.0480.1	523	415	482	712	774	752	1238	773	1418	1202	973	2065	1089	773	1375	578	757	1554	713	738	2160	1219	1256	1756	591	420	474	645	483	655	563	290	501	800	362	908	58	8	3	36	0	3	1	1	0	0	1	1	86	218	193	107	448	537	141	109	227	204	197	684	412	253	840	110	195	228	542	40	90	665	34	40
LmxM.09.0480.1_29_0.35259055479138_759-778_1	LmxM.09.0480.1	227	190	208	318	365	315	139	292	82	69	388	526	287	271	240	170	26	65	15	38	25	180	990	660	249	151	158	232	192	151	6	114	117	0	148	194	3	55	3	0	14	1	0	0	0	0	0	0	33	15	42	18	0	4	39	42	44	130	83	81	18	78	55	47	5	41	3	17	54	1	59	2
LmxM.09.0480.1_46_0.0898670334708849_193-212_1	LmxM.09.0480.1	447	321	365	622	656	635	968	608	933	545	689	1422	442	393	786	232	328	768	195	267	595	847	967	1529	413	279	359	391	322	383	59	38	49	55	33	37	4	1	4	4	0	0	1	1	0	0	0	0	25	32	97	20	60	206	45	53	148	83	92	225	166	123	489	57	65	72	61	30	543	105	24	240
LmxM.09.0480.1_48_0.404860155891793_876-895_1	LmxM.09.0480.1	453	322	384	623	726	751	1881	842	1620	1940	1265	1881	1765	775	1168	1267	1692	1321	3626	894	2642	1056	1336	1504	805	474	530	854	592	585	129	791	267	81	1421	282	2	137	42	0	80	11	4	0	0	1	0	1	295	97	76	517	504	343	207	117	181	334	246	400	1149	232	751	274	340	129	283	269	87	754	204	87
LmxM.09.0480.1_48_0.407611187528657_884-903_1	LmxM.09.0480.1	244	146	189	309	321	307	359	174	261	407	241	404	600	128	146	313	63	103	194	149	67	539	223	777	233	108	187	299	163	238	23	414	25	7	861	51	22	4	3	8	0	0	0	0	0	0	0	0	72	64	8	118	60	8	97	41	52	181	69	147	85	97	145	47	23	33	84	46	68	119	71	10
LmxM.09.0490.1_19_0.182847896440129_223-242_1	LmxM.09.0490.1	327	229	263	420	445	454	936	372	548	707	499	540	532	351	211	270	406	206	486	263	278	575	826	533	348	190	258	475	217	227	1019	38	53	2220	71	58	18	2	0	1	0	0	1	0	0	0	0	0	30	254	41	46	687	68	62	60	65	96	95	117	216	133	191	51	80	35	38	40	87	115	25	22
LmxM.09.0490.1_29_0.191747572815534_242-223_0	LmxM.09.0490.1	246	206	168	332	300	341	354	250	239	194	343	389	133	202	209	60	93	153	57	93	143	260	539	231	142	134	99	160	126	110	908	61	7	1733	93	14	3	18	0	0	3	0	0	0	0	0	0	1	16	30	8	11	29	4	43	37	17	36	41	29	45	73	133	14	15	15	15	200	0	10	102	0
LmxM.09.0490.1_43_0.22411003236246_273-292_1	LmxM.09.0490.1	312	238	231	442	508	470	722	505	426	671	938	1240	1040	615	528	672	212	377	352	525	235	957	926	480	352	232	215	393	297	185	188	64	23	171	53	19	0	5	2	0	1	0	0	1	0	0	0	1	92	70	59	93	33	76	155	70	65	272	107	126	210	173	209	164	91	56	325	102	13	257	155	2
LmxM.09.0490.1_43_0.248381877022654_300-319_1	LmxM.09.0490.1	355	264	288	466	582	517	683	410	426	517	731	1047	566	443	532	305	210	410	211	243	379	692	770	932	325	238	366	418	215	442	1183	18	178	2141	32	416	0	1	0	2	0	2	0	2	0	0	0	1	109	34	68	168	83	133	97	43	49	200	61	83	225	114	288	126	66	64	60	36	62	24	44	5
LmxM.09.0490.1_48_0.422330097087379_525-506_0	LmxM.09.0490.1	311	235	250	431	355	443	676	257	753	428	327	1094	386	177	531	186	114	624	144	111	584	386	443	1046	239	83	333	196	90	380	291	83	365	388	72	874	1	0	0	1	0	2	0	0	0	0	0	1	46	64	33	64	80	46	51	51	89	90	114	225	110	49	318	34	30	72	15	35	12	19	17	17
LmxM.09.0490.1_49_0.313106796116505_394-375_0	LmxM.09.0490.1	402	307	322	491	631	606	1468	711	1304	1305	857	1718	760	629	992	465	700	1436	1243	529	2563	991	1361	1604	495	297	310	566	322	379	737	70	46	1031	62	89	4	297	3	0	153	1	1	1	0	0	0	0	246	715	277	206	2998	2356	88	96	303	185	160	980	479	208	524	103	244	130	161	55	29	407	85	21
LmxM.09.0500.1_0_0.104263309034681_468-487_1	LmxM.09.0500.1	235	170	195	293	338	320	657	294	760	536	385	758	351	199	398	166	222	302	170	181	420	320	702	517	281	111	166	379	126	170	17	42	142	16	43	259	3	2	0	1	0	0	0	0	1	0	0	0	106	8	85	144	12	154	23	38	15	34	22	26	171	92	140	22	58	26	24	11	39	37	15	23
LmxM.09.0500.1_14_0.235917826375083_1075-1056_0	LmxM.09.0500.1	268	188	213	280	369	365	248	314	368	208	284	806	349	172	382	197	42	237	112	106	145	550	268	879	173	203	259	204	203	320	33	34	686	4	38	2177	1	0	2	0	0	2	0	0	0	0	0	0	13	21	45	17	7	41	44	42	41	44	77	80	42	74	113	47	15	30	83	2	23	42	3	1
LmxM.09.0500.1_14_0.369339518444886_1665-1684_1	LmxM.09.0500.1	269	184	219	330	415	389	638	451	375	488	642	532	552	342	165	383	237	144	465	183	135	585	989	690	360	242	102	419	204	123	298	367	468	439	338	1321	5	881	552	1	472	503	0	0	0	0	0	0	78	14	62	93	17	79	89	69	12	207	132	55	171	176	134	74	72	29	5	128	52	3	185	25
LmxM.09.0500.1_19_0.184227965540093_839-820_0	LmxM.09.0500.1	220	179	160	262	365	287	374	342	259	233	582	453	289	337	132	178	114	80	97	208	37	421	975	559	277	192	127	267	292	140	279	144	97	369	68	76	2	0	1	0	0	0	0	0	0	0	0	0	73	55	30	107	49	45	44	77	3	40	153	10	81	136	82	23	45	29	12	25	190	31	39	102
LmxM.09.0500.1_29_0.0393196377291805_174-193_1	LmxM.09.0500.1	254	176	236	354	440	431	492	395	616	438	454	775	328	312	382	208	214	289	159	259	343	670	1105	584	208	166	215	258	171	152	146	469	4	211	645	1	32	44	2	13	16	1	2	1	1	2	1	0	40	49	26	29	48	15	46	80	29	65	107	49	90	101	190	28	60	44	208	0	15	270	1	12
LmxM.09.0500.1_33_0.265738899933731_1208-1189_0	LmxM.09.0500.1	270	208	188	345	403	363	692	353	356	726	348	702	954	330	363	515	289	384	754	359	453	526	701	621	441	146	199	552	107	316	5867	33	80	13440	53	50	4	3	1	3	1	3	17	0	1	3	0	0	64	25	51	48	70	182	98	28	62	152	54	158	243	127	226	73	118	58	56	82	12	105	144	5
LmxM.09.0510.1_38_0.0288379983036472_27-46_1	LmxM.09.0510.1	285	246	234	396	409	462	465	527	367	347	839	1018	558	748	460	236	257	268	98	520	216	570	1239	1161	386	232	185	546	253	196	149	88	102	119	136	102	1	6	544	1	0	809	0	0	0	0	0	1	138	39	18	263	14	23	91	89	94	156	147	267	97	227	177	90	90	61	17	56	178	5	207	51
LmxM.09.0510.1_57_0.0670059372349449_70-89_1	LmxM.09.0510.1	313	275	330	466	542	505	806	687	607	730	826	1224	1292	590	655	893	282	462	605	532	407	816	1351	968	479	392	282	408	462	398	259	49	148	349	41	239	19	3	3034	14	2	4812	0	0	1	0	0	0	60	82	106	52	130	193	270	178	93	412	239	272	562	236	327	308	136	86	40	15	78	76	8	38
LmxM.09.0510.1_67_0.441051738761662_517-536_1	LmxM.09.0510.1	362	285	327	524	560	572	971	570	817	736	823	874	580	600	382	282	634	282	483	672	382	798	1098	645	478	418	280	585	510	307	531	105	115	1197	74	133	5	1	408	1	3	196	0	0	149	0	0	146	38	60	107	32	132	323	90	88	47	155	104	78	361	231	314	95	202	53	52	136	33	87	238	12
LmxM.09.0520.1_19_0.143104193687851_327-346_1	LmxM.09.0520.1	237	184	215	285	321	272	249	289	237	183	388	375	229	277	104	61	71	62	44	147	34	324	600	310	160	133	90	159	100	92	98	56	32	92	23	30	0	0	0	4	0	2	1	0	0	0	0	0	33	26	14	33	9	6	47	40	5	60	73	15	32	90	60	22	32	17	12	9	31	4	25	3
LmxM.09.0520.1_29_0.104193687851275_234-253_1	LmxM.09.0520.1	299	216	240	403	496	449	1160	571	690	954	822	882	477	648	349	286	1129	394	682	628	431	778	725	672	373	231	187	387	221	224	376	1208	126	688	2598	128	0	45	14	0	23	3	2	0	0	0	0	0	65	92	20	55	188	77	69	100	41	86	168	108	322	193	369	47	240	42	34	11	24	74	6	10
LmxM.09.0520.1_29_0.137916126242975_314-333_1	LmxM.09.0520.1	275	184	199	409	396	408	670	390	652	568	424	1016	490	281	345	290	266	250	362	172	321	549	765	755	264	228	301	248	273	215	55	175	167	46	168	154	4	1	403	0	3	204	0	0	0	0	0	0	27	25	41	46	15	146	83	33	41	150	86	78	166	126	301	43	95	51	37	154	101	34	148	46
LmxM.09.0520.1_29_0.143104193687851_324-343_1	LmxM.09.0520.1	196	133	168	226	258	248	333	282	430	234	241	609	449	159	325	255	85	289	227	159	358	325	484	597	161	91	187	139	117	169	8	46	204	4	87	345	2	0	5	1	0	1	0	0	0	0	0	0	10	31	55	16	55	69	14	17	46	18	52	70	71	32	183	35	21	60	54	17	61	99	4	21
LmxM.09.0520.1_29_0.14569822741029_334-353_1	LmxM.09.0520.1	248	193	200	353	373	363	384	288	294	306	371	512	278	292	153	100	272	105	77	268	125	308	865	555	212	113	150	164	121	128	263	51	76	418	70	58	0	0	859	0	0	680	0	0	0	0	0	0	26	33	19	61	65	18	52	67	32	72	100	67	97	45	118	40	16	23	32	93	153	29	118	59
LmxM.09.0520.1_38_0.00691742325983571_45197_1	LmxM.09.0520.1	277	220	248	375	429	439	604	466	445	533	633	685	655	418	259	385	374	284	461	362	217	581	975	554	251	185	184	305	282	160	49	45	5	41	54	3	0	75	0	1	27	0	5	0	1	0	0	0	52	77	23	62	87	70	88	47	47	155	108	73	153	163	153	93	104	31	15	23	4	12	26	1
LmxM.09.0530.1_0_0.129141311697093_379-398_1	LmxM.09.0530.1	216	165	158	236	377	339	205	300	169	219	472	461	585	232	184	408	71	109	173	134	80	240	432	173	159	139	113	188	86	91	41	17	18	13	4	11	2	0	0	0	0	0	0	0	0	0	0	0	21	39	46	23	10	32	51	89	12	91	92	30	80	109	69	114	47	23	3	74	47	0	163	11
LmxM.09.0530.1_0_0.130155510480054_380-399_1	LmxM.09.0530.1	217	165	169	275	313	297	279	231	289	250	273	373	195	107	110	115	45	81	131	45	24	178	330	391	57	39	76	66	34	67	29	87	6	44	172	4	0	0	0	0	0	0	0	0	0	0	2	0	5	19	9	2	12	24	46	15	9	72	21	26	39	46	83	21	20	15	2	5	79	6	10	27
LmxM.09.0530.1_0_0.130155510480054_381-400_1	LmxM.09.0530.1	251	239	242	388	424	407	684	353	614	581	465	987	787	236	488	541	146	452	567	183	376	701	721	721	343	123	141	355	135	149	509	46	32	884	54	56	196	1	0	178	1	2	3	0	0	0	1	0	32	27	295	46	32	824	125	107	91	188	68	211	214	103	358	151	81	62	103	9	292	184	19	95
LmxM.09.0530.1_29_0.12711291413117_373-392_1	LmxM.09.0530.1	266	206	222	323	374	425	448	344	349	304	578	593	387	447	304	165	144	183	141	258	142	947	832	592	222	300	181	212	213	158	54	17	27	49	5	10	1	7	140	1	0	152	0	0	0	0	1	0	35	91	26	39	63	11	49	60	73	64	42	121	54	111	152	43	36	63	169	30	9	109	52	4
LmxM.09.0530.1_29_0.129141311697093_375-394_1	LmxM.09.0530.1	187	173	164	320	344	342	444	387	524	408	449	643	459	520	248	247	387	280	281	563	316	331	1032	558	244	162	188	306	247	188	48	43	38	25	44	66	1	28	0	1	15	0	0	21	0	0	23	0	27	56	25	80	51	17	71	52	15	149	92	58	135	119	156	46	74	36	5	8	2	10	20	0
LmxM.09.0530.1_29_0.129141311697093_376-395_1	LmxM.09.0530.1	266	167	204	295	384	317	452	527	375	471	851	833	587	681	472	235	432	549	139	698	507	780	1028	860	207	309	345	240	270	362	163	78	394	177	139	776	4	0	1	0	1	2	0	1	0	0	1	0	16	75	27	36	87	32	77	161	100	103	234	245	126	266	259	72	165	69	27	15	142	15	15	73
LmxM.09.0540.1_0_0.0466666666666667_150-169_1	LmxM.09.0540.1	326	265	270	425	604	499	783	796	803	552	1516	752	408	1593	352	449	1990	223	646	1636	277	330	1504	1022	312	374	265	251	433	291	119	1102	335	112	1171	930	2	673	2255	1	381	1427	0	0	44	1	0	24	68	75	102	109	110	222	54	538	41	118	637	67	293	558	299	83	578	34	83	125	22	287	261	11
LmxM.09.0540.1_0_0.0484848484848485_156-175_1	LmxM.09.0540.1	273	221	269	331	373	366	750	301	537	564	266	510	475	195	134	162	107	134	331	122	118	598	662	311	168	87	137	159	131	129	69	18	50	71	50	53	2	0	1	1	1	1	0	0	0	0	1	0	106	33	55	146	45	93	20	40	13	48	91	48	219	53	139	75	31	12	20	3	17	16	0	5
LmxM.09.0540.1_0_0.159393939393939_519-538_1	LmxM.09.0540.1	376	287	323	539	542	526	809	623	724	704	1251	1120	892	844	526	484	850	415	618	937	486	986	1356	490	399	432	230	529	494	249	207	525	290	628	782	333	2	2	14	1	1	7	0	0	0	0	0	0	38	57	37	91	45	49	77	77	248	75	100	620	332	251	436	84	180	45	27	153	23	76	244	10
LmxM.09.0540.1_14_0.24030303030303_789-808_1	LmxM.09.0540.1	324	235	268	479	489	429	791	483	591	684	682	873	668	385	458	392	253	387	425	379	316	643	895	799	437	238	266	401	302	278	40	336	84	51	459	63	54	10	311	20	1	202	0	0	2	0	0	0	45	35	37	17	60	62	93	40	111	117	37	180	180	122	347	53	96	44	96	43	92	123	15	38
LmxM.09.0540.1_14_0.325757575757576_1071-1090_1	LmxM.09.0540.1	315	241	242	412	507	473	721	546	692	779	915	806	780	657	295	548	753	281	852	672	361	543	1485	772	374	279	198	388	379	197	89	314	23	83	518	23	1	7	6	1	0	2	0	0	0	0	0	0	62	57	42	92	83	193	105	72	29	129	175	87	320	226	237	151	197	34	54	20	28	153	31	14
LmxM.09.0540.1_19_0.0466666666666667_147-166_1	LmxM.09.0540.1	233	181	212	275	312	287	445	336	351	410	565	417	353	461	139	218	407	77	227	364	73	449	662	462	248	228	93	270	202	121	61	53	89	34	121	108	0	7	0	0	1	0	0	0	0	0	0	0	21	101	31	19	181	40	52	54	24	81	65	70	117	80	105	39	37	18	32	0	2	48	0	4
LmxM.09.0550.1_0_0.0375350140056022_60-79_1	LmxM.09.0550.1	252	169	195	274	307	292	243	176	172	205	288	504	301	164	195	184	61	146	112	117	61	466	522	525	113	72	100	197	98	122	14	7	150	3	8	218	0	1	1	0	0	1	0	0	0	0	0	0	11	17	58	8	16	33	37	20	9	61	12	11	67	39	65	61	14	20	16	1	35	9	15	5
LmxM.09.0550.1_0_0.0711484593837535_120-139_1	LmxM.09.0550.1	225	214	183	297	342	329	301	240	170	156	298	325	167	224	72	61	75	36	40	150	2	509	439	252	109	105	76	102	108	79	153	27	31	317	36	51	1	0	3	0	0	0	0	0	0	0	0	0	17	1	4	13	2	1	11	36	19	17	31	37	20	29	24	11	8	9	0	4	39	1	15	13
LmxM.09.0550.1_19_0.0336134453781513_63-44_0	LmxM.09.0550.1	423	331	363	576	680	579	1093	673	953	1255	1134	1375	937	1586	869	400	1686	822	404	2267	1040	1357	1138	832	507	508	484	502	681	577	176	2022	192	244	5098	357	3	79	10	2	19	3	19	0	2	6	0	1	40	26	53	67	32	183	128	114	93	171	197	148	225	223	396	85	175	64	48	89	64	52	112	41
LmxM.09.0550.1_29_0.0638655462184874_120-101_0	LmxM.09.0550.1	379	269	329	455	540	558	675	457	612	693	524	962	1070	362	449	691	166	259	899	297	338	874	884	1396	550	377	215	719	395	194	274	284	131	252	294	212	4	3	10	1	0	2	1	0	0	0	0	0	93	88	72	87	121	205	156	55	13	321	97	17	259	101	195	127	74	33	206	15	278	309	31	117
LmxM.09.0550.1_43_0.285714285714286_516-497_0	LmxM.09.0550.1	222	222	210	345	360	337	588	412	310	358	633	783	512	616	368	257	530	275	160	622	197	678	802	580	308	262	272	390	438	281	227	75	170	360	48	242	5	0	1143	2	1	1517	0	0	1	0	1	1	39	50	158	34	40	481	92	91	38	115	269	70	171	128	191	83	103	44	132	69	23	465	95	4
LmxM.09.0550.1_43_0.382072829131653_677-696_1	LmxM.09.0550.1	338	197	218	334	464	423	216	557	194	135	851	682	265	480	266	164	83	90	19	199	56	465	817	883	380	257	238	550	224	170	49	890	84	19	1687	89	6	1239	57	1	852	11	0	1	1	0	0	0	19	66	51	17	12	11	44	95	33	37	152	64	49	161	76	42	41	36	12	9	12	6	2	1
LmxM.09.0560.1_57_0.271229404309252_205-224_1	LmxM.09.0560.1	405	280	346	532	601	583	717	558	357	488	603	799	561	454	373	354	149	251	216	215	158	1038	921	921	595	227	265	592	345	252	71	408	156	95	839	206	29	249	2	16	61	0	0	0	0	0	0	0	35	275	104	25	228	147	95	137	35	166	271	92	161	165	200	99	128	52	36	7	90	36	14	35
LmxM.09.0570.1_29_0.0787878787878788_121-102_0	LmxM.09.0570.1	339	237	295	403	525	427	249	737	388	143	1080	671	370	687	244	212	267	133	85	541	96	397	1540	694	213	291	224	175	380	210	309	47	129	439	32	310	4	6	0	1	0	0	0	0	0	1	0	0	80	68	118	83	32	82	15	102	11	37	172	29	78	196	143	77	82	31	18	20	35	14	29	7
LmxM.09.0570.1_29_0.0787878787878788_122-103_0	LmxM.09.0570.1	355	273	298	430	595	513	620	536	611	555	672	791	342	533	416	204	261	308	162	286	348	734	1132	733	339	307	228	284	357	278	177	94	84	109	170	149	1	0	0	0	1	1	0	0	0	0	0	0	51	62	85	43	86	167	79	71	37	107	85	41	164	119	205	52	72	26	26	41	38	9	75	16
LmxM.09.0570.1_48_0.377777777777778_570-551_0	LmxM.09.0570.1	324	241	280	388	453	471	1219	433	947	1241	688	823	883	411	405	598	545	391	1495	453	496	772	706	422	629	260	194	850	239	180	236	224	219	249	184	302	5	373	271	1	334	156	0	0	0	0	0	0	108	100	22	149	446	62	141	67	32	256	86	112	478	123	325	115	169	39	26	28	60	27	31	83
LmxM.09.0570.1_57_0.261279461279461_379-398_1	LmxM.09.0570.1	388	317	360	567	603	629	1120	505	1308	1047	726	1304	837	909	577	482	1460	554	841	1443	646	1041	1119	1016	370	269	335	471	356	371	158	100	81	216	137	74	41	565	5	16	335	2	0	0	0	0	0	0	45	50	73	38	158	451	109	150	65	123	257	127	267	185	414	70	212	61	23	165	51	19	60	13
LmxM.09.0570.1_57_0.295622895622896_436-455_1	LmxM.09.0570.1	224	184	183	344	334	311	561	312	365	557	288	685	833	235	256	605	111	148	577	118	111	609	315	600	393	66	145	492	64	134	122	11	77	97	14	129	0	0	1	0	0	0	0	5	0	0	0	1	124	93	39	231	163	144	72	37	40	146	65	77	227	58	189	93	36	30	16	11	166	15	9	78
LmxM.09.0570.1_67_0.275420875420875_399-418_1	LmxM.09.0570.1	290	232	253	371	446	414	935	427	816	830	605	995	574	568	543	365	649	483	603	577	766	523	1155	530	340	170	243	378	171	264	380	4	1426	680	3	3780	0	35	592	2	32	687	0	0	0	0	0	1	47	77	25	54	241	113	57	108	29	89	173	75	169	120	266	47	75	55	28	127	24	35	89	11
LmxM.09.0580.1_29_0.123543123543124_99-118_1	LmxM.09.0580.1	287	209	236	404	376	421	553	323	465	571	342	1100	1035	195	489	649	36	315	316	63	206	731	708	962	417	181	341	584	152	247	65	35	77	38	49	66	185	25	5	153	1	5	0	0	0	0	0	0	83	51	67	143	20	47	80	31	66	148	53	143	141	91	218	111	26	59	54	14	119	19	39	13
LmxM.09.0580.1_49_0.202797202797203_181-162_0	LmxM.09.0580.1	397	309	314	515	570	566	876	606	540	590	804	1448	480	668	720	244	419	619	263	528	935	786	1285	1075	423	264	407	462	468	460	299	222	433	258	343	681	0	321	1	0	112	2	0	0	0	0	0	1	80	67	75	88	126	123	107	103	131	129	180	307	162	228	352	53	213	91	48	104	205	42	215	155
LmxM.09.0580.1_60_0.201631701631702_176-157_0	LmxM.09.0580.1	320	267	293	487	518	547	957	553	502	587	681	962	487	330	502	285	277	453	233	275	511	876	1251	783	313	305	339	403	307	394	31	326	273	31	293	401	1	4	74	1	1	17	0	1	0	0	0	0	118	69	59	116	142	69	103	81	26	171	135	17	164	134	254	89	97	38	132	40	41	194	40	22
LmxM.09.0590.1_14_0.204399323181049_600-619_1	LmxM.09.0590.1	194	164	147	257	260	241	306	266	316	174	346	796	338	134	672	197	30	536	84	64	486	392	621	384	239	115	147	319	116	166	23	76	60	6	41	48	0	0	0	0	0	0	7	0	0	0	0	0	40	33	8	23	43	13	28	22	56	25	36	107	70	67	121	31	26	25	19	22	10	4	8	4
LmxM.09.0590.1_14_0.248054145516074_726-745_1	LmxM.09.0590.1	306	239	259	407	440	409	822	421	651	830	474	998	558	378	469	280	473	519	440	364	865	1161	651	714	401	160	431	488	326	413	1233	61	83	921	57	157	0	0	36	1	0	22	0	0	0	0	0	0	97	52	138	99	103	472	85	73	33	127	116	63	298	118	309	52	95	58	13	16	374	11	20	218
LmxM.09.0590.1_38_0.0196277495769882_55-74_1	LmxM.09.0590.1	290	205	188	362	423	369	514	344	315	479	385	883	884	239	506	521	56	416	284	49	289	863	463	776	396	144	198	435	169	165	478	22	244	562	18	375	4	3	823	1	0	768	0	1	0	0	0	0	46	28	55	34	11	66	115	48	48	232	51	120	140	88	215	148	36	77	51	62	52	62	92	8
LmxM.09.0590.1_38_0.0399323181049069_112-131_1	LmxM.09.0590.1	329	271	294	368	441	455	465	475	315	331	796	730	421	702	271	278	375	199	246	605	226	701	1373	685	407	299	327	446	301	315	209	188	155	261	278	111	646	1	200	349	0	61	0	0	0	0	0	0	44	77	21	46	77	30	36	84	66	79	112	135	117	183	153	56	78	25	29	96	105	75	78	45
LmxM.09.0590.1_38_0.168866328257191_495-514_1	LmxM.09.0590.1	414	282	302	474	567	503	183	626	166	108	1233	858	574	1022	412	247	82	92	8	316	37	731	1190	1226	401	357	283	383	439	330	176	183	139	148	152	134	124	4	0	43	0	0	9	0	0	1	2	0	74	71	64	77	5	1	70	180	79	111	314	158	25	217	93	74	22	69	16	3	11	5	58	0
LmxM.09.0590.1_43_0.0196277495769882_49-68_1	LmxM.09.0590.1	335	236	283	466	475	479	1219	451	705	1245	685	957	1647	441	435	1167	493	369	2148	484	398	832	830	948	447	276	378	536	368	441	221	156	216	252	209	222	6	187	237	1	59	150	0	2	0	0	0	1	82	111	51	122	161	129	138	69	47	196	78	89	429	158	264	166	111	41	83	54	90	108	72	49
LmxM.09.0600.1_43_0.197420634920635_192-211_1	LmxM.09.0600.1	377	273	282	427	559	473	732	768	550	970	1585	784	1396	3139	306	1293	5387	272	1657	7101	230	761	2511	667	528	511	213	703	831	170	416	8488	50	358	22836	49	327	15297	11	276	26452	16	29	1	1	3	0	3	136	794	76	208	3085	311	137	602	38	256	1653	61	364	1070	269	190	1921	61	17	4	37	20	8	8
LmxM.09.0600.1_43_0.384920634920635_385-404_1	LmxM.09.0600.1	203	153	174	323	286	274	341	312	305	296	364	474	675	262	187	486	52	137	177	97	74	289	622	409	280	70	196	267	52	222	28	1	183	19	7	168	0	2	2	1	0	3	0	0	0	0	0	1	80	106	52	85	30	8	121	31	55	178	33	134	73	87	104	101	22	49	46	100	39	54	215	12
LmxM.09.0600.1_48_0.425595238095238_435-416_0	LmxM.09.0600.1	265	212	226	363	373	390	622	309	411	490	391	574	437	197	309	253	221	316	270	187	306	639	424	833	278	196	202	166	164	221	11	91	19	40	105	28	4	5	0	0	0	1	0	0	1	0	0	0	29	109	23	19	205	94	48	65	41	50	68	115	180	82	200	94	104	35	117	9	76	125	2	40
LmxM.09.0600.1_52_0.215277777777778_210-229_1	LmxM.09.0600.1	372	267	269	464	576	567	1268	400	1072	1073	559	1255	455	483	606	286	684	625	421	577	1205	942	834	711	321	129	258	336	136	292	486	62	246	624	85	385	5	6	1	1	0	0	1	1172	0	1	716	1	93	76	122	110	347	676	91	74	82	196	92	289	525	142	412	81	174	62	43	75	161	42	90	70
LmxM.09.0600.1_52_0.215277777777778_213-232_1	LmxM.09.0600.1	303	271	277	430	465	505	563	686	651	596	1091	1165	462	714	417	286	365	336	185	383	246	616	1830	1102	343	242	215	367	251	283	375	115	256	581	153	405	1	537	1	0	235	0	0	0	1	0	0	0	39	59	38	28	29	36	101	208	38	119	316	110	125	271	293	71	139	51	87	403	65	23	210	13
LmxM.09.0600.1_52_0.384920634920635_381-400_1	LmxM.09.0600.1	337	208	279	408	465	460	469	441	488	297	698	881	549	610	435	327	196	395	159	458	232	629	982	797	377	313	251	395	294	298	290	112	556	341	167	927	5	1	3	2	0	1	0	0	0	0	0	0	184	122	91	293	62	63	87	75	83	127	115	191	90	118	241	94	56	77	156	69	22	137	85	6
LmxM.09.0610.1_29_0.156722354813047_387-406_1	LmxM.09.0610.1	270	209	228	285	377	403	496	367	588	367	605	1116	333	282	825	146	179	976	166	147	839	396	873	1404	295	121	245	252	140	299	406	12	485	491	30	1090	3	5	7	0	0	0	2	0	0	0	0	0	97	39	33	144	49	41	37	38	45	57	45	95	133	79	252	50	29	65	13	34	34	4	42	5
LmxM.09.0610.1_29_0.208035003977725_513-532_1	LmxM.09.0610.1	360	259	299	445	537	460	1180	516	1546	981	1048	2485	530	671	2011	347	1161	3717	810	585	8609	694	953	1345	453	244	407	421	367	542	94	18	861	144	5	2036	3	1	1796	4	0	2908	0	1	0	0	2	0	32	63	51	19	216	220	117	113	506	163	223	1597	366	180	957	63	232	207	9	256	128	24	179	83
LmxM.09.0610.1_29_0.475338106603023_1188-1207_1	LmxM.09.0610.1	229	187	201	340	293	286	467	323	434	314	398	568	317	380	265	187	263	159	431	379	152	445	598	333	193	128	114	232	213	108	59	97	170	56	38	162	0	0	1	1	0	0	0	0	0	0	0	0	22	63	76	19	56	223	52	74	55	75	141	96	126	140	115	53	102	26	49	76	15	61	70	1
LmxM.09.0610.1_29_0.475338106603023_1191-1210_1	LmxM.09.0610.1	221	148	158	289	355	303	505	503	564	540	641	924	384	590	576	219	534	463	303	550	649	474	1123	336	335	202	192	482	193	242	49	69	49	16	40	30	1	1	3	2	0	0	0	0	0	0	0	0	17	22	38	37	38	129	88	98	101	99	128	193	191	144	269	61	138	63	16	25	48	21	24	10
LmxM.09.0610.1_33_0.272076372315036_687-668_0	LmxM.09.0610.1	408	315	292	459	570	551	750	574	643	616	989	1192	596	670	676	402	531	507	500	461	715	684	1401	1541	450	390	455	441	527	504	206	278	145	196	346	209	1	0	0	0	2	0	0	0	0	0	0	0	83	91	38	102	162	46	72	92	75	90	203	166	256	177	379	71	161	79	21	154	73	16	344	38
LmxM.09.0610.1_34_0.00954653937947494_27-8_0	LmxM.09.0610.1	384	273	316	465	538	547	744	509	623	520	816	1032	578	496	521	358	245	336	223	446	277	716	1495	873	304	223	303	345	283	326	312	304	158	387	500	265	104	7	2	46	0	0	0	1	0	0	0	0	40	51	50	111	45	52	48	51	76	92	75	129	153	128	245	61	77	56	63	61	100	61	111	67
LmxM.09.0620.1_19_0.0616717635066259_114-133_1	LmxM.09.0620.1	292	201	238	359	404	378	750	339	653	779	532	726	657	404	394	396	473	493	658	557	838	464	425	760	456	204	435	476	244	561	376	47	239	620	26	524	838	5	1256	648	1	1051	1	0	1	0	1	0	72	32	109	78	42	374	82	40	41	166	100	93	205	105	281	73	70	41	48	31	179	139	12	65
LmxM.09.0620.1_43_0.379204892966361_751-732_0	LmxM.09.0620.1	319	240	299	431	486	486	653	556	324	474	855	806	394	717	233	290	638	168	152	626	120	482	918	664	176	177	129	138	133	60	3	613	49	1	944	61	1	1209	2	1	1022	1	0	1	0	2	0	0	52	26	4	67	31	5	52	98	21	53	115	53	140	145	117	77	62	34	121	27	12	88	21	3
LmxM.09.0620.1_52_0.072375127420999_133-152_1	LmxM.09.0620.1	401	329	321	544	612	569	1187	443	845	886	446	664	656	244	344	323	320	306	529	212	328	798	845	673	284	149	191	253	126	152	124	52	86	75	8	63	1	4	2	0	0	0	0	0	0	0	0	0	84	33	22	191	63	105	109	41	17	111	67	20	278	80	262	81	63	29	32	57	53	52	48	54
LmxM.09.0620.1_52_0.347604485219164_678-697_1	LmxM.09.0620.1	208	176	168	305	288	301	537	376	410	587	478	544	591	280	241	345	267	140	356	95	264	398	581	379	211	115	168	239	163	155	108	524	35	134	761	20	1	525	0	1	428	0	0	0	0	0	0	2	1641	81	26	3354	71	39	71	92	15	98	202	15	158	122	103	61	111	25	7	30	43	12	66	29
LmxM.09.0620.1_52_0.384301732925586_748-767_1	LmxM.09.0620.1	284	226	248	434	413	400	542	470	477	564	638	669	362	557	341	187	550	374	212	664	492	445	889	716	306	251	205	397	316	262	46	1007	118	25	2386	101	55	0	227	10	2	194	0	0	1	0	0	0	90	58	22	106	89	85	88	97	42	127	143	144	129	205	202	43	323	36	67	17	5	99	28	0
LmxM.09.0620.1_52_0.384301732925586_749-768_1	LmxM.09.0620.1	348	287	309	480	539	550	775	556	638	621	768	917	516	561	471	247	603	345	273	470	375	763	866	787	321	254	273	375	332	278	182	30	169	231	51	143	0	77	5	0	57	3	0	4	4	0	1	0	99	73	81	180	165	273	57	121	82	82	145	107	129	144	306	51	150	78	36	184	77	57	100	24
LmxM.09.0630.1_14_0.287004662004662_981-1000_1	LmxM.09.0630.1	482	389	390	608	740	711	699	951	918	551	1834	1511	563	2239	790	332	2104	672	156	3092	509	1082	2251	1412	578	409	435	539	459	411	204	235	70	129	295	114	270	1	279	106	0	119	1	0	9	0	0	5	98	116	99	135	96	188	85	312	102	95	445	225	202	481	365	112	293	91	158	53	101	157	77	33
LmxM.09.0630.1_29_0.148601398601399_516-497_0	LmxM.09.0630.1	411	334	353	556	604	523	819	506	485	580	676	798	431	291	291	228	169	233	284	254	226	804	734	368	295	283	175	317	207	171	65	117	12	73	103	10	2	6	4	1	1	0	0	0	2	0	0	1	102	88	109	165	151	206	79	117	68	96	209	86	134	124	109	48	74	28	156	41	104	185	51	75
LmxM.09.0630.1_29_0.163752913752914_555-574_1	LmxM.09.0630.1	310	232	243	416	450	422	544	493	428	562	645	773	786	394	383	703	188	260	645	232	308	575	1037	787	406	246	197	639	380	284	205	78	281	328	181	458	3	0	334	0	0	352	0	0	2	0	0	0	44	31	38	16	33	91	62	55	27	102	84	49	160	118	216	96	44	52	1	58	219	0	57	68
LmxM.09.0630.1_43_0.170745920745921_582-601_1	LmxM.09.0630.1	428	282	353	551	662	629	930	692	581	841	908	962	591	552	499	427	304	367	461	302	385	737	1225	851	503	366	296	576	299	292	153	191	126	131	253	131	135	90	0	44	62	0	0	0	475	0	0	166	106	140	89	159	150	173	72	110	63	110	164	155	260	167	387	74	114	64	67	56	29	119	78	8
LmxM.09.0630.1_43_0.315850815850816_1077-1096_1	LmxM.09.0630.1	218	172	166	280	353	274	338	333	344	263	454	741	477	362	287	214	179	159	133	256	102	317	793	670	538	178	161	765	197	167	1038	648	95	2612	1072	125	0	0	300	2	1	310	0	1	0	0	0	0	1	108	101	8	104	35	97	51	37	149	82	73	51	78	157	23	37	20	29	1	126	5	0	38
LmxM.09.0630.1_43_0.357517482517482_1233-1214_0	LmxM.09.0630.1	361	305	313	482	623	509	518	485	418	343	613	708	649	361	314	379	205	234	248	242	205	840	1294	841	315	227	174	408	298	173	6	17	107	0	22	190	19	0	29	2	0	18	0	0	0	0	0	0	109	55	261	160	54	318	71	89	76	136	186	230	79	64	200	36	47	95	123	69	24	175	101	7
LmxM.09.0640.1_0_0.165668662674651_256-237_0	LmxM.09.0640.1	373	298	292	528	526	586	1344	1009	1092	2241	2449	3288	4332	4346	3553	3781	7269	5180	7935	9241	7504	1144	2548	1911	1095	926	488	1458	1989	773	4329	11449	3999	7358	20951	7528	14	53	249	10	55	160	0	2	188	0	1	306	145	67	81	177	153	410	1121	1099	1022	2334	2059	2515	1054	630	1173	520	1006	293	97	35	726	123	28	428
LmxM.09.0640.1_33_0.296074517631404_441-460_1	LmxM.09.0640.1	304	226	250	346	482	463	341	545	399	198	637	832	278	419	284	184	99	154	67	183	92	514	1050	730	218	297	244	205	295	229	114	327	72	222	694	85	1	29	8	1	9	2	0	0	4	0	0	1	26	28	19	35	16	12	55	97	42	102	150	122	32	166	135	38	74	55	1	18	0	1	22	0
LmxM.09.0640.1_43_0.124417831004657_179-198_1	LmxM.09.0640.1	277	237	270	482	539	415	1112	893	850	1968	3468	3611	3904	5973	4809	3516	9627	7315	5110	12472	12582	1104	2586	1112	1113	823	1049	2039	1565	1488	14621	4137	6746	33313	7638	15745	493	128	549	510	118	1090	4	1	0	1	1	0	51	226	31	70	664	121	808	945	819	1548	2104	2467	634	826	1070	363	1068	323	10	160	18	4	135	5
LmxM.09.0640.1_43_0.357950765136394_532-551_1	LmxM.09.0640.1	287	209	234	499	483	456	1935	1275	1450	2733	4232	5786	6095	6972	6338	5158	7206	10004	5222	12555	14150	1629	3090	2348	1166	749	1033	1640	1225	1604	5327	9561	12569	8952	23951	28645	386	26238	234	270	58025	516	6334	2956	3306	2932	3148	4191	276	77	60	455	191	201	1144	1517	1947	1935	3167	5660	937	1024	2015	688	1173	769	326	286	4061	327	789	1551
LmxM.09.0640.1_48_0.25748502994012_396-377_0	LmxM.09.0640.1	267	226	239	439	458	475	1812	904	1312	4399	3568	5373	10357	6342	6038	9839	9840	9791	15213	13300	13133	1757	1994	2477	1497	806	923	2403	1325	1501	13518	8048	7874	24576	15962	18735	22152	14	504	57029	29	369	11252	8	2628	8774	4	7978	135	163	60	221	393	142	1539	1478	1950	3565	3558	6806	1469	827	1773	977	1431	577	3124	616	1404	11343	1049	677
LmxM.09.0640.1_86_0.445775116433799_660-679_1	LmxM.09.0640.1	281	222	204	376	420	370	382	462	442	338	798	639	297	829	233	155	565	132	178	877	129	426	835	527	247	339	183	216	413	207	51	545	209	62	953	265	3	585	6	0	377	2	0	268	0	0	161	0	49	72	60	63	65	65	43	129	6	76	238	5	104	172	243	50	116	29	38	45	17	15	23	11
LmxM.09.0650.1_14_0.298796441653584_566-585_1	LmxM.09.0650.1	403	338	341	536	598	586	1002	572	812	971	896	632	484	490	215	239	866	238	482	611	411	673	1253	873	233	256	134	239	285	107	352	119	6	530	96	3	2	2	0	0	3	0	1	1677	0	0	758	0	49	85	51	42	314	227	31	91	49	52	147	128	254	125	151	37	224	24	125	65	127	254	77	73
LmxM.09.0650.1_29_0.0962846677132391_180-199_1	LmxM.09.0650.1	510	392	372	694	778	741	1313	635	1025	962	666	829	410	350	411	159	647	484	407	319	955	593	719	767	155	150	237	276	126	316	86	260	238	33	355	290	7	0	129	0	1	43	1	6	3	0	1	0	120	27	57	80	74	157	60	77	55	76	108	103	514	126	257	42	195	38	104	65	28	347	24	3
LmxM.09.0650.1_43_0.276295133437991_535-516_0	LmxM.09.0650.1	368	326	313	381	485	459	277	66	178	30	19	23	10	0	2	2	0	0	0	0	0	123	27	0	8	0	0	0	0	0	0	0	0	0	0	0	0	1	0	0	0	0	0	0	0	0	0	0	6	8	10	4	1	5	7	1	1	5	0	0	8	1	1	1	0	2	2	3	0	2	0	0
LmxM.09.0650.1_48_0.315541601255887_611-592_0	LmxM.09.0650.1	363	280	289	342	480	434	197	148	203	52	44	148	25	28	42	7	4	33	9	5	6	62	92	139	36	15	25	22	27	36	8	1	0	0	1	0	2	1	5	1	0	0	0	0	0	0	0	0	0	5	5	3	3	0	2	3	8	2	3	6	10	10	17	6	2	2	15	31	0	17	6	0
LmxM.09.0650.1_52_0.160648874934589_297-316_1	LmxM.09.0650.1	465	381	375	601	722	720	663	813	755	626	981	1742	593	753	1188	308	455	1205	318	408	1200	834	1618	1730	439	375	476	480	361	537	249	177	439	356	155	739	4	1	404	5	2	224	0	0	0	1	0	0	49	115	141	72	128	281	80	103	235	90	166	739	188	215	831	67	131	220	59	42	137	13	50	62
LmxM.09.0650.1_57_0.0947148090005233_172-191_1	LmxM.09.0650.1	332	270	289	417	410	413	681	224	484	428	222	616	427	177	149	173	162	203	324	133	146	690	352	455	242	121	169	250	166	152	148	73	170	146	129	263	12	0	5	12	0	1	0	0	0	0	0	0	55	13	87	90	16	212	47	18	23	58	15	33	158	53	151	42	46	22	31	12	38	75	1	40
LmxM.09.0660.1_0_0.139289145052834_141-160_1	LmxM.09.0660.1	275	243	248	389	450	490	778	369	887	567	687	1149	557	559	636	242	603	472	427	532	629	549	1312	1189	320	282	329	365	425	347	196	53	23	188	54	9	362	3	1	179	0	0	0	0	0	0	0	0	190	61	1007	111	128	4472	26	84	43	38	130	78	201	161	446	64	161	66	26	24	18	15	38	6
LmxM.09.0660.1_0_0.145052833813641_147-166_1	LmxM.09.0660.1	253	175	221	340	418	380	643	442	839	478	429	919	523	410	310	306	244	421	335	341	370	637	912	946	373	210	195	355	257	205	207	274	1160	271	123	2943	16	2	1689	0	3	1426	0	0	1	0	0	0	97	42	295	127	49	1000	41	81	64	73	156	123	143	175	249	56	114	43	50	15	13	62	18	0
LmxM.09.0660.1_14_0.139289145052834_140-159_1	LmxM.09.0660.1	297	222	246	455	472	443	701	446	638	566	541	805	572	216	366	337	81	224	270	74	178	702	956	808	464	140	298	613	242	302	616	131	380	688	133	760	101	0	184	55	2	159	205	0	0	22	0	0	156	24	75	155	19	130	112	64	30	242	75	49	128	107	174	63	42	48	8	247	19	30	478	2
LmxM.09.0680.1_29_0.472596585804133_522-541_1	LmxM.09.0680.1	307	210	238	353	420	378	661	349	647	525	535	1009	444	361	506	211	314	507	215	295	548	440	812	982	265	273	233	349	239	308	579	148	129	959	173	220	2	3	0	0	0	1	0	0	77	0	0	131	97	21	27	159	15	63	91	69	129	161	106	472	159	105	470	82	64	74	51	27	89	51	39	43
LmxM.09.0680.1_52_0.0575022461814915_53-72_1	LmxM.09.0680.1	294	205	231	375	380	384	914	398	513	809	624	455	635	504	252	310	701	278	565	539	253	758	852	636	577	206	156	649	241	107	1148	22	11	1378	43	0	285	5	1	235	2	0	0	0	1	0	1	0	61	25	53	105	78	222	97	65	26	158	138	28	364	115	212	92	106	27	20	36	34	15	36	67
LmxM.09.0680.1_52_0.269541778975741_306-287_0	LmxM.09.0680.1	349	305	299	338	408	431	123	84	137	61	113	255	81	72	114	63	39	62	43	62	98	35	50	409	29	17	42	30	17	65	0	0	0	0	0	0	0	1	1	0	0	0	0	0	0	0	0	0	235	8	4	471	10	13	10	13	2	7	8	9	23	25	85	4	7	16	2	1	6	6	1	12
LmxM.09.0680.1_57_0.410601976639712_450-469_1	LmxM.09.0680.1	393	272	301	515	522	506	719	599	981	541	902	902	371	565	450	196	854	426	303	713	452	438	1374	892	257	308	227	215	356	160	31	17	257	37	9	515	0	1	1	0	0	0	0	2	0	0	0	1	78	245	27	114	810	85	70	79	64	83	120	98	113	128	207	17	121	26	8	54	21	3	64	9
LmxM.09.0680.1_57_0.48607367475292_534-553_1	LmxM.09.0680.1	324	230	249	371	426	445	871	490	675	820	880	786	621	589	414	412	586	401	526	705	277	949	953	935	326	236	316	353	227	314	88	1098	274	101	2288	365	5	4179	4	0	4206	2	2	0	0	0	0	0	75	42	39	106	102	150	84	77	57	122	135	100	260	190	234	93	173	65	83	46	44	62	92	28
LmxM.09.0680.1_67_0.269541778975741_309-290_0	LmxM.09.0680.1	369	300	316	383	482	445	300	180	419	103	116	485	59	46	102	4	51	116	4	65	182	317	306	548	59	35	77	48	22	110	9	16	15	11	14	46	1	1	3	0	0	7	0	1	0	0	0	0	25	21	23	20	33	59	41	17	19	32	8	16	39	42	110	6	12	21	0	3	27	0	4	7
LmxM.09.0690.1_29_0.49185667752443_459-440_0	LmxM.09.0690.1	256	187	188	352	394	406	491	358	466	553	609	840	669	565	336	366	353	240	216	605	263	627	631	734	272	247	195	301	339	239	312	489	38	473	937	54	2	5	6	1	2	1	0	0	0	0	0	1	35	203	25	41	407	30	47	89	41	91	133	56	131	181	106	67	83	28	216	125	39	406	180	9
LmxM.09.0690.1_29_0.49185667752443_460-441_0	LmxM.09.0690.1	313	241	241	503	516	459	864	524	607	686	907	817	1208	720	452	947	391	337	765	598	298	568	852	755	394	311	295	417	306	284	122	238	252	170	400	546	94	0	1	68	0	3	1	0	0	0	0	0	91	101	14	116	103	18	54	84	55	99	133	169	171	221	245	95	166	41	45	41	56	37	46	1
LmxM.09.0690.1_33_0.302931596091205_286-267_0	LmxM.09.0690.1	299	222	242	462	459	481	812	531	606	804	1128	1081	622	796	458	344	641	612	362	561	750	420	816	1131	402	179	236	411	253	298	142	106	67	256	143	67	0	5	70	0	0	43	0	1	12	0	0	11	83	46	355	49	65	1042	77	78	132	74	106	302	176	163	332	58	128	73	404	23	421	286	17	227
LmxM.09.0690.1_71_0.245385450597177_216-235_1	LmxM.09.0690.1	377	315	318	520	634	529	750	701	746	612	753	1119	524	437	544	204	412	512	217	276	525	499	1063	1151	417	354	358	436	323	382	30	272	80	33	274	57	4	117	538	2	86	366	0	0	1	0	0	0	97	118	69	160	205	212	58	109	38	117	140	111	175	199	282	49	110	49	80	14	84	71	9	33
LmxM.09.0690.1_71_0.287730727470141_257-276_1	LmxM.09.0690.1	299	234	242	382	407	384	930	381	731	613	601	980	345	328	382	132	485	454	254	462	433	513	487	667	307	235	171	324	253	197	24	213	57	13	364	97	0	2	756	0	2	672	0	0	0	0	0	0	51	114	15	120	236	66	48	93	23	68	79	34	263	73	280	82	80	44	73	9	120	128	8	87
LmxM.09.0700.1_0_0.0957928802588997_142-161_1	LmxM.09.0700.1	359	311	286	451	586	535	659	588	651	468	1021	1235	638	941	567	454	604	409	435	895	327	672	572	1140	418	394	267	448	518	313	149	97	73	228	116	38	2	0	4	0	0	0	0	502	0	0	266	0	120	91	42	126	137	97	151	180	53	256	315	132	211	232	262	159	126	73	27	27	97	28	11	33
LmxM.09.0700.1_29_0.280258899676375_423-442_1	LmxM.09.0700.1	262	218	221	304	382	349	136	344	204	122	386	754	603	298	373	378	29	110	37	90	36	527	954	864	232	169	285	210	184	314	102	185	84	102	318	72	4	10	2	0	4	0	0	0	0	0	0	1	61	15	32	53	1	3	43	42	22	79	121	90	28	133	57	74	21	40	2	31	38	0	156	2
LmxM.09.0700.1_29_0.280258899676375_424-443_1	LmxM.09.0700.1	456	348	392	513	611	570	248	706	347	209	1093	865	732	809	464	474	132	210	61	441	89	633	1911	1291	373	463	274	383	482	272	123	1089	21	188	1683	60	304	239	3	271	185	1	1	16	1	0	7	0	83	52	120	99	6	47	78	135	58	150	154	166	53	183	129	117	53	83	13	5	339	9	17	38
LmxM.09.0700.1_33_0.390938511326861_601-620_1	LmxM.09.0700.1	267	222	228	312	424	420	371	351	413	309	458	949	534	372	690	303	108	477	127	193	340	709	918	1664	217	206	284	286	142	295	45	34	204	19	5	356	3	0	4	0	0	1	0	0	0	0	0	0	65	11	60	64	12	91	60	112	58	89	126	161	88	89	271	59	46	73	28	60	21	6	36	2
LmxM.09.0700.1_43_0.280258899676375_426-445_1	LmxM.09.0700.1	380	280	378	476	606	564	325	556	719	220	896	1206	366	714	875	261	265	633	92	451	382	781	1070	964	312	311	328	381	353	470	333	223	129	557	469	113	0	1	4	0	0	1	0	2	0	0	0	0	32	164	46	57	82	37	61	100	46	57	128	113	63	202	224	54	89	82	24	87	42	12	197	28
LmxM.09.0700.1_43_0.390938511326861_598-617_1	LmxM.09.0700.1	294	276	246	434	419	467	276	357	383	226	438	897	259	258	422	152	95	223	46	83	124	740	659	865	266	251	280	371	227	279	3	264	488	1	306	846	2	331	1384	0	256	1131	89	0	1	25	0	0	199	18	46	293	9	39	56	40	47	53	38	87	42	98	195	15	15	62	31	15	22	25	22	7
LmxM.09.0710.1_26_0.345559845559846_543-524_0	LmxM.09.0710.1	405	325	312	430	531	538	164	125	127	72	104	95	62	67	42	41	98	44	49	44	34	85	54	9	14	28	28	10	11	11	0	60	0	0	43	0	3	17	0	0	19	0	0	0	0	0	0	0	20	8	2	32	6	9	19	24	17	10	47	21	23	16	22	2	21	2	1	0	0	0	0	0
LmxM.09.0710.1_29_0.417631917631918_643-662_1	LmxM.09.0710.1	379	321	332	443	448	425	81	59	115	39	33	24	18	0	2	14	0	0	0	0	0	50	10	71	5	2	6	5	0	5	1	0	0	0	0	0	1	3	0	0	0	0	0	0	0	0	0	0	0	3	0	4	1	31	1	0	3	0	0	0	6	0	2	0	2	0	8	0	3	11	0	0
LmxM.09.0710.1_43_0.178249678249678_274-293_1	LmxM.09.0710.1	273	160	224	309	342	349	275	471	227	191	866	886	552	480	414	449	153	230	123	230	103	392	1066	398	273	183	266	293	118	376	66	45	99	42	33	139	4	1	1	1	1	3	0	0	1	0	0	0	56	94	108	55	16	83	61	45	52	129	77	128	64	164	131	68	52	47	24	13	34	40	16	4
LmxM.09.0710.1_67_0.475546975546976_732-751_1	LmxM.09.0710.1	259	203	216	342	408	390	629	481	456	553	699	659	555	617	167	269	568	141	233	951	92	446	794	668	237	279	186	293	536	148	248	563	893	315	1122	2004	328	185	0	230	126	0	1	13	1	0	8	0	74	37	72	74	47	131	73	123	11	125	415	29	150	185	150	53	117	47	56	160	56	78	246	39
LmxM.09.0710.1_71_0.475546975546976_735-754_1	LmxM.09.0710.1	326	238	237	382	468	380	690	484	381	549	670	886	795	430	317	465	146	310	271	187	209	627	1186	964	379	249	264	448	275	262	693	114	25	1277	135	30	4	9	0	0	1	1	0	0	0	0	1	0	96	43	62	122	39	108	88	88	23	106	183	34	154	122	182	79	75	46	8	24	66	11	26	8
LmxM.09.0710.1_71_0.481338481338481_741-760_1	LmxM.09.0710.1	379	293	310	363	483	424	192	207	175	109	176	161	91	70	68	18	23	30	9	36	3	253	172	447	96	31	43	80	46	40	9	0	2	15	1	0	0	1	0	0	0	0	0	2	0	0	0	0	16	21	7	7	6	1	12	34	27	1	48	26	19	29	19	11	11	5	23	15	22	3	26	1
LmxM.09.0720.1_38_0.0910852713178295_88-107_1	LmxM.09.0720.1	404	317	316	324	412	392	58	93	110	34	162	331	7	68	386	6	39	382	1	71	444	33	45	149	13	47	49	16	52	66	2	1	342	3	0	572	0	8	2	0	0	1	0	0	1	0	0	0	7	25	6	0	17	4	1	10	26	10	23	86	1	19	151	2	24	81	0	0	45	0	0	23
LmxM.09.0720.1_43_0.0591085271317829_51-70_1	LmxM.09.0720.1	283	213	253	370	467	407	207	411	148	153	548	693	387	478	327	213	46	145	38	183	69	662	650	451	321	194	283	267	258	283	326	65	31	220	101	65	0	5	1	1	0	2	0	0	0	0	0	1	36	40	8	37	3	1	41	44	28	61	111	50	22	156	83	62	28	36	2	11	44	0	28	2
LmxM.09.0720.1_60_0.390503875968992_396-415_1	LmxM.09.0720.1	331	256	272	295	406	359	68	69	67	32	40	47	8	1	14	7	0	4	8	0	8	84	100	92	7	4	0	12	2	7	0	3	0	0	0	0	0	3	0	0	0	0	0	1	0	0	0	0	11	0	0	33	0	0	2	8	3	5	14	2	6	1	2	1	0	0	0	0	0	0	0	0
LmxM.09.0720.1_74_0.390503875968992_395-414_1	LmxM.09.0720.1	347	229	273	359	425	345	101	160	107	68	249	182	79	232	98	42	105	80	27	150	45	251	276	250	113	124	74	160	167	95	13	5	3	9	0	0	0	0	0	0	1	0	0	1	1	0	0	0	12	13	8	30	6	10	8	35	23	8	50	32	8	92	50	10	37	24	1	2	1	0	8	0
LmxM.09.0730.1_0_0.160705028512182_303-322_1	LmxM.09.0730.1	300	222	274	395	462	456	748	597	660	641	623	751	399	308	364	281	408	492	502	248	802	575	1144	561	345	236	216	398	237	277	68	18	206	58	10	411	5	0	0	0	0	1	0	1	0	0	0	0	48	92	42	41	184	144	31	78	67	50	109	107	281	127	333	76	155	57	42	18	126	113	11	72
LmxM.09.0730.1_0_0.177812337998963_339-358_1	LmxM.09.0730.1	272	214	178	308	356	347	331	365	457	237	598	813	267	500	502	202	349	517	97	482	493	283	696	326	185	134	200	255	130	227	156	86	346	209	87	781	2583	4	0	2910	1	0	159	0	35	27	0	83	18	25	64	22	20	136	41	113	25	67	135	124	50	141	367	27	103	117	4	26	7	0	53	0
LmxM.09.0730.1_14_0.31104199066874_605-586_0	LmxM.09.0730.1	375	244	268	512	582	588	547	751	564	417	1468	1658	969	1587	916	415	753	637	170	1655	403	702	1576	1401	536	432	543	527	482	834	725	197	2011	984	277	4890	159	2	1057	105	1	996	0	0	0	0	0	0	53	98	67	45	51	46	129	294	86	180	571	219	128	458	440	100	208	145	16	68	125	19	220	36
LmxM.09.0730.1_19_0.154484188698808_291-310_1	LmxM.09.0730.1	314	251	270	447	539	453	527	713	681	436	962	1183	612	753	1024	265	278	1027	163	440	868	896	1435	1642	387	233	390	448	205	478	178	188	135	214	208	153	0	11	0	2	0	0	0	1	0	0	1	0	69	143	99	90	115	117	49	129	102	88	175	309	122	273	297	59	155	86	48	62	22	31	154	5
LmxM.09.0730.1_29_0.0518403317781234_96-115_1	LmxM.09.0730.1	236	159	194	333	346	299	716	243	393	406	443	847	379	225	594	213	150	519	168	214	533	620	417	467	204	134	140	349	208	172	232	20	29	225	23	15	1	17	4	0	7	0	0	2	0	0	0	0	73	41	34	86	52	53	98	39	63	228	95	171	88	79	362	42	67	87	33	87	28	60	155	6
LmxM.09.0730.1_29_0.156039398652151_298-317_1	LmxM.09.0730.1	321	233	264	383	461	449	800	429	949	552	576	950	429	431	499	205	588	498	407	405	729	683	368	956	226	173	318	324	197	270	73	5	203	87	22	201	251	2	230	87	1	145	0	1	90	1	0	84	29	61	47	37	112	177	71	68	48	90	126	94	246	115	300	68	116	64	62	133	58	95	175	41
LmxM.09.0740.1_0_0.112052310893149_750-769_1	LmxM.09.0740.1	310	253	266	380	460	472	928	353	629	822	454	518	700	276	196	380	224	203	992	212	238	787	559	566	224	159	159	231	150	86	240	44	50	437	33	65	2	3	0	0	1	0	0	0	1	0	0	1	96	30	48	79	83	120	125	60	45	125	83	105	292	88	183	75	101	21	74	49	73	105	33	67
LmxM.09.0740.1_0_0.123198097785704_824-843_1	LmxM.09.0740.1	355	275	279	425	513	412	436	644	471	439	859	934	401	606	347	208	297	642	154	386	134	762	1208	590	307	384	154	358	505	230	190	85	40	242	69	46	3	1	3	1	0	0	1	0	0	0	0	3	54	75	23	39	58	28	30	150	250	29	253	286	90	206	197	80	127	59	42	24	32	40	34	10
LmxM.09.0740.1_0_0.123198097785704_825-844_1	LmxM.09.0740.1	349	287	297	466	541	590	638	758	887	531	892	1232	583	790	545	356	382	526	292	521	493	696	1389	1273	434	212	453	551	289	478	152	67	433	169	50	577	4	9	1	1	7	2	0	0	0	2	0	3	62	174	109	76	213	158	134	102	91	297	178	225	115	196	319	50	94	75	2942	27	54	4397	47	17
LmxM.09.0740.1_0_0.128993906969832_865-884_1	LmxM.09.0740.1	230	202	218	326	367	346	397	358	357	241	545	513	596	400	157	282	108	46	103	173	34	565	681	965	330	170	154	389	190	116	292	44	12	300	118	15	364	73	0	298	40	0	0	0	0	0	0	0	66	48	50	120	37	63	45	73	38	47	99	55	100	100	82	67	35	24	23	27	23	33	64	7
LmxM.09.0740.1_0_0.165997919453113_1111-1130_1	LmxM.09.0740.1	347	281	322	520	561	528	1138	599	903	1144	845	1022	990	687	489	493	927	370	534	887	454	1046	1045	801	424	301	261	617	462	258	279	197	676	243	260	1110	0	268	1207	3	124	1122	1	0	0	0	1	0	429	20	225	810	77	888	85	139	54	96	209	84	405	213	291	105	211	41	129	38	36	162	31	23
LmxM.09.0740.1_14_0.073264972507059_483-502_1	LmxM.09.0740.1	271	206	209	374	395	453	540	394	458	397	550	838	451	274	460	269	222	360	271	234	429	551	965	570	358	170	268	385	169	299	702	164	90	1172	117	152	2	9	42	0	0	28	0	0	0	1	0	0	34	63	27	61	88	33	78	81	42	83	126	67	164	139	277	69	81	44	39	37	23	33	53	2
LmxM.09.0750.1_29_0.0653333333333333_189-208_1	LmxM.09.0750.1	303	265	279	457	522	468	406	356	483	371	365	871	411	287	346	247	104	233	146	155	175	638	529	888	293	185	204	320	186	206	175	61	38	218	64	27	0	6	1	0	0	0	0	0	0	0	0	1	77	68	44	141	80	44	49	32	42	59	62	94	79	102	148	35	36	46	42	72	4	62	231	1
LmxM.09.0750.1_29_0.0653333333333333_192-211_1	LmxM.09.0750.1	431	316	334	500	664	563	733	591	803	598	1025	865	631	620	385	292	456	374	341	609	250	586	999	1141	610	366	263	619	395	225	33	37	156	14	31	347	3	0	381	1	0	703	1	1	1	0	0	0	43	40	36	70	74	82	68	99	88	90	87	244	188	158	241	112	88	71	312	56	43	213	23	22
LmxM.09.0750.1_29_0.492666666666667_1481-1462_0	LmxM.09.0750.1	291	192	191	313	328	337	81	282	77	30	375	255	45	189	107	9	7	14	2	22	7	229	778	204	104	92	106	54	53	53	59	150	0	86	184	3	1	0	2	0	0	1	0	0	0	0	0	0	1	2	18	6	1	2	17	14	8	2	21	6	3	54	40	12	7	23	0	1	0	0	1	0
LmxM.09.0750.1_40_0.493_1484-1465_0	LmxM.09.0750.1	251	176	204	338	334	308	203	144	144	70	164	149	228	40	39	228	4	12	46	9	11	358	292	204	118	53	50	146	21	42	58	0	41	56	0	38	0	2	0	0	0	0	117	0	0	4	0	0	7	0	2	3	0	1	12	1	4	25	9	0	23	20	30	33	6	9	9	2	1	9	0	0
LmxM.09.0750.1_43_0.102333333333333_297-316_1	LmxM.09.0750.1	364	285	289	522	513	578	1059	447	884	1067	603	1112	879	363	462	515	371	459	750	275	597	870	945	451	375	227	197	302	318	194	14	57	193	11	45	271	0	5	95	0	1	56	2	2	3	0	0	0	99	74	51	127	52	198	115	33	61	200	66	207	409	121	368	158	94	41	87	91	8	166	171	5
LmxM.09.0750.1_43_0.113_348-329_0	LmxM.09.0750.1	302	264	276	361	446	438	616	503	472	443	537	760	324	269	307	138	135	155	109	132	86	647	807	690	289	177	225	220	168	137	66	128	31	112	143	22	0	4	3	3	1	3	0	2	0	0	0	0	26	52	44	18	26	36	33	33	38	58	52	53	99	73	190	35	36	40	17	9	40	9	21	17
LmxM.09.0760.1_0_0.111131453679971_1824-1805_0	LmxM.09.0760.1	317	250	262	433	409	446	527	492	361	318	581	771	392	255	517	203	61	309	65	78	236	593	891	1180	166	179	227	101	128	167	295	167	127	193	269	234	1	6	0	0	0	1	0	0	0	0	0	0	78	51	24	101	31	19	41	61	36	73	92	56	86	137	173	38	43	37	10	19	60	5	15	4
LmxM.09.0760.1_0_0.150738435249603_2463-2482_1	LmxM.09.0760.1	330	254	279	417	483	448	516	306	667	614	434	794	314	285	414	111	398	457	437	260	644	340	539	472	164	163	184	145	232	132	40	36	14	62	10	9	35	182	10	9	77	3	1	1	2	1	0	1	46	26	58	32	73	192	32	67	69	56	42	198	186	103	229	35	122	44	46	75	72	34	78	64
LmxM.09.0760.1_14_0.150738435249603_2461-2480_1	LmxM.09.0760.1	367	297	293	481	574	565	1056	628	988	858	817	1123	574	595	567	334	1000	603	739	603	1319	668	1240	902	432	241	318	567	272	329	287	182	189	460	142	314	1	234	11	0	102	1	0	0	0	2	0	0	98	33	81	144	74	352	98	108	48	201	177	57	354	179	534	60	213	81	75	37	86	237	7	47
LmxM.09.0760.1_14_0.150738435249603_2462-2481_1	LmxM.09.0760.1	336	252	264	439	486	505	1333	454	1000	951	382	890	394	224	461	195	458	513	547	175	882	442	828	1000	263	202	282	276	228	328	148	16	196	278	14	337	2	4	3	0	0	0	2	0	0	0	1	0	65	55	112	86	244	1195	77	20	39	95	38	94	455	63	285	63	82	45	120	153	11	160	285	1
LmxM.09.0760.1_14_0.247406322470402_4047-4066_1	LmxM.09.0760.1	332	271	283	388	429	397	219	202	154	232	169	314	252	67	96	113	19	53	25	51	28	287	33	595	62	57	79	84	54	98	149	0	26	354	0	93	2	12	0	0	0	0	0	0	0	0	0	0	38	56	20	46	39	15	32	12	60	29	23	173	19	27	57	16	14	17	37	5	63	44	2	5
LmxM.09.0760.1_14_0.284572195776883_4656-4675_1	LmxM.09.0760.1	259	220	221	380	418	428	584	520	531	502	667	722	342	498	335	127	487	287	170	494	212	498	762	875	229	251	251	219	328	241	300	220	11	313	386	29	613	82	4	540	25	0	0	0	0	0	0	0	32	48	14	17	57	53	59	83	19	76	146	106	119	140	290	49	154	42	11	14	17	13	23	8
LmxM.09.0770.1_52_0.0683060109289618_160-141_0	LmxM.09.0770.1	398	321	355	545	646	525	633	699	439	445	1088	1246	656	949	606	407	313	459	154	580	271	562	1721	1063	499	307	286	509	321	405	103	223	341	84	494	455	4	4	5	1	0	4	7225	0	2	1774	1	0	90	125	67	63	60	43	99	167	54	146	203	144	142	282	276	115	117	77	78	23	19	44	16	5
LmxM.09.0770.1_60_0.0683060109289618_161-142_0	LmxM.09.0770.1	339	292	327	487	566	511	748	488	543	566	719	875	584	526	326	250	353	203	346	435	210	779	1149	553	311	269	272	343	276	289	197	616	82	232	1130	80	1	1849	51	4	2015	67	0	0	0	0	0	0	146	108	21	244	141	47	56	142	40	72	224	85	134	253	181	68	213	42	26	47	46	19	80	18
LmxM.09.0770.1_71_0.461748633879781_1025-1006_0	LmxM.09.0770.1	338	313	298	549	600	610	1413	625	866	1281	721	1094	1091	644	459	648	785	345	1316	727	567	934	1259	965	470	348	376	502	498	420	331	114	184	315	102	264	107	4	5	106	0	3	0	1	1	0	0	1	110	131	51	129	357	201	131	117	60	228	173	129	618	194	433	135	215	55	25	60	147	65	26	171
LmxM.09.0770.1_81_0.455373406193078_992-1011_1	LmxM.09.0770.1	145	108	139	206	273	256	282	315	249	239	425	556	224	267	183	102	99	165	69	178	100	191	507	574	122	116	140	98	163	110	4	218	228	16	225	124	19	0	0	7	0	0	0	0	0	0	0	0	20	48	53	56	55	56	20	49	39	36	83	86	43	135	143	39	75	25	6	23	22	1	41	5
LmxM.09.0780.1_0_0.165333333333333_120-139_1	LmxM.09.0780.1	379	277	306	515	585	483	475	655	370	348	1062	765	600	905	268	344	291	106	65	538	80	798	1013	581	289	294	256	365	271	325	611	171	204	589	96	253	2232	1	5	2405	1	1	114	0	0	12	0	0	40	301	59	47	113	25	90	156	44	154	224	104	72	290	91	46	122	44	7	36	17	7	75	3
LmxM.09.0780.1_43_0.233333333333333_172-191_1	LmxM.09.0780.1	306	204	246	407	447	446	588	511	465	432	448	774	220	201	301	129	223	373	248	207	369	412	1083	774	261	222	272	336	245	299	1131	99	195	2374	138	253	1187	29	1	963	1	0	2	0	0	0	0	0	47	124	35	95	192	184	48	53	66	33	57	69	160	110	269	40	67	31	25	127	27	32	192	35
LmxM.09.0780.1_52_0.165333333333333_115-134_1	LmxM.09.0780.1	417	336	335	540	606	665	1167	795	1149	899	1031	1421	428	689	1048	228	960	1078	342	660	2135	784	1036	1382	475	347	502	422	509	696	67	277	1060	65	230	2379	6	111	312	1	28	307	0	0	0	1	0	0	94	115	78	134	337	515	97	201	148	63	250	363	316	216	583	66	332	96	371	327	37	881	344	32
LmxM.09.0780.1_52_0.321333333333333_238-257_1	LmxM.09.0780.1	354	295	299	484	557	585	1399	502	765	1239	516	1174	1355	513	396	964	811	494	2114	585	689	896	1015	758	500	238	319	553	449	356	179	23	246	220	21	422	596	926	1	270	800	1	49	1	0	9	0	0	60	116	223	95	389	733	166	67	37	233	122	94	590	417	377	137	724	59	67	17	10	111	35	1
LmxM.09.0780.1_67_0.233333333333333_165-184_1	LmxM.09.0780.1	311	221	259	392	445	396	723	546	518	712	829	406	422	702	209	222	910	208	439	837	299	471	913	563	308	325	242	273	392	235	138	385	29	153	647	24	10	2	2	6	3	0	1	14	0	0	8	0	25	31	73	21	72	293	40	113	12	75	285	5	202	201	195	30	220	44	10	19	169	7	7	87
LmxM.09.0790.1_0_0.168998628257888_611-630_1	LmxM.09.0790.1	334	241	262	414	456	397	621	404	395	582	771	957	893	511	638	625	175	613	362	442	818	791	865	766	801	292	202	794	237	188	383	78	235	413	82	555	7	4	2	4	1	0	1	0	0	0	1	0	103	148	82	79	137	207	99	83	50	206	93	140	140	111	220	103	42	55	47	43	281	21	42	40
LmxM.09.0790.1_14_0.331687242798354_1216-1197_0	LmxM.09.0790.1	332	247	235	400	440	432	419	453	500	372	509	1054	734	343	435	382	169	343	191	215	265	470	954	611	344	294	242	409	268	270	757	98	61	720	103	52	4	4	3	0	0	1	0	1	0	0	0	0	102	137	36	102	125	38	116	54	22	174	106	64	124	153	145	81	61	66	7	1	131	4	3	34
LmxM.09.0790.1_29_0.0299039780521262_105-124_1	LmxM.09.0790.1	335	259	271	403	469	493	879	471	890	792	460	927	495	273	526	320	390	504	655	220	856	442	421	1080	284	249	324	319	241	295	91	51	31	65	2	8	1	266	0	1	307	2	0	0	0	1	1	0	33	66	28	31	317	106	76	81	96	135	133	225	210	100	424	39	96	67	147	19	56	268	5	56
LmxM.09.0790.1_29_0.0381344307270233_136-155_1	LmxM.09.0790.1	408	337	288	558	622	585	1135	653	963	1057	1165	1499	856	1124	648	407	1690	594	1015	1303	894	826	1332	797	716	379	274	994	479	275	71	74	276	95	60	567	221	5	123	202	0	83	0	1	1	1	0	0	247	83	74	400	345	285	81	127	50	121	198	351	466	281	552	101	278	131	99	26	41	182	22	34
LmxM.09.0790.1_29_0.166529492455418_603-622_1	LmxM.09.0790.1	275	173	216	298	373	417	288	578	676	341	1016	966	380	1359	579	317	1057	501	177	1551	379	451	1068	963	241	267	223	254	459	385	118	747	38	174	1890	53	3	2	2	3	2	2	0	0	0	0	0	0	52	92	58	52	78	66	29	330	84	46	572	220	88	381	252	47	357	76	25	17	17	19	10	5
LmxM.09.0790.1_29_0.331687242798354_1219-1200_0	LmxM.09.0790.1	320	260	248	464	503	453	915	605	641	971	1044	649	1404	842	391	1114	739	236	1642	752	312	875	1187	798	414	329	333	446	408	327	322	176	60	345	166	70	1326	2	9	2994	0	2	0	0	1	0	0	0	164	53	53	399	75	82	208	168	22	448	224	18	460	217	291	338	172	48	35	48	25	56	35	11
LmxM.09.0800.1_29_0.202596198423737_866-885_1	LmxM.09.0800.1	334	265	288	450	532	540	1098	605	766	669	923	1003	668	810	498	410	986	577	997	1037	647	542	1007	1022	404	346	248	441	320	218	132	327	89	97	700	231	0	2	4	1	0	0	0	0	0	0	0	0	117	116	46	87	207	123	61	174	35	96	273	60	379	225	370	129	235	50	16	53	49	21	46	28
LmxM.09.0800.1_29_0.441121928604543_1899-1918_1	LmxM.09.0800.1	304	215	255	395	452	423	625	325	659	519	391	1264	451	173	460	246	140	375	295	115	385	496	471	865	299	159	186	281	161	162	399	858	482	393	2215	471	2	632	1	1	619	0	1	0	1	1	0	0	79	35	82	149	90	259	33	49	43	50	80	65	150	79	223	41	55	23	2	18	349	22	27	213
LmxM.09.0800.1_29_0.442512749188688_1905-1924_1	LmxM.09.0800.1	276	228	227	371	443	425	573	554	518	473	684	929	491	508	596	211	328	432	181	403	398	820	768	1075	282	306	297	267	237	372	63	348	65	66	333	122	0	5	2	1	0	6	1	0	0	0	0	0	46	30	37	38	39	46	60	118	38	91	181	104	103	150	262	38	106	50	67	63	108	65	104	46
LmxM.09.0800.1_29_0.490496059341678_2112-2131_1	LmxM.09.0800.1	356	229	269	447	532	508	737	565	522	585	781	866	910	910	381	537	634	332	504	966	273	871	1295	681	413	369	247	551	376	291	255	69	180	215	47	290	4	12	4	0	1	2	0	1	1	1	0	1	248	125	34	324	139	35	126	342	44	179	547	181	244	292	201	100	249	39	45	71	611	57	85	292
LmxM.09.0800.1_33_0.297867408437645_1281-1300_1	LmxM.09.0800.1	316	247	280	495	554	480	801	532	808	573	721	987	473	354	422	325	336	413	425	224	524	464	776	1157	220	325	255	267	370	272	370	2651	127	544	2651	174	1	5985	4	2	3420	0	5562	1	1	2368	0	0	543	169	27	959	295	104	92	116	42	90	122	66	229	113	332	64	87	53	20	70	154	37	95	60
LmxM.09.0800.1_38_0.105934167825684_452-471_1	LmxM.09.0800.1	290	221	207	367	398	397	622	378	372	575	464	585	552	295	225	278	219	196	307	160	232	563	668	360	303	183	128	284	222	163	93	81	11	141	96	31	3	0	0	1	0	1	0	0	0	0	0	0	60	34	35	60	89	71	83	52	13	124	72	37	127	133	163	68	102	32	21	30	98	30	27	36
LmxM.09.0810.1_43_0.28062015503876_176-195_1	LmxM.09.0810.1	313	216	244	450	448	424	739	386	640	873	537	737	904	316	306	769	389	324	1382	305	416	643	705	904	375	189	202	479	118	181	210	44	23	255	116	13	2	0	1	1	1	0	1	0	0	0	0	1	128	116	70	214	273	204	46	69	17	97	115	41	415	130	374	144	100	71	29	222	82	58	352	17
LmxM.09.0810.1_57_0.294573643410853_186-205_1	LmxM.09.0810.1	323	263	231	454	447	421	519	536	265	524	635	847	924	507	440	559	158	414	190	249	236	909	719	887	321	187	220	384	194	175	183	60	77	85	60	77	1	5	1	0	0	0	0	0	1	0	0	0	44	35	19	49	14	2	66	57	83	151	118	143	120	110	100	117	51	47	78	43	25	39	98	5
LmxM.09.0810.1_57_0.311627906976744_210-191_0	LmxM.09.0810.1	332	287	295	516	513	553	844	541	719	744	928	997	968	514	556	542	239	454	444	278	379	919	1349	1143	397	305	387	381	269	370	354	582	473	278	801	691	47	0	44	31	1	24	0	1	0	0	1	0	84	64	110	89	69	216	159	106	68	326	114	149	246	177	354	121	79	66	70	38	41	71	10	8
LmxM.09.0810.1_63_0.311627906976744_211-192_0	LmxM.09.0810.1	349	278	277	435	523	510	741	442	571	500	493	492	501	361	126	226	206	121	227	316	144	566	500	505	315	270	192	362	286	141	150	108	172	293	62	293	5	0	2	1	1	0	7	0	0	1	0	0	48	43	54	51	105	64	75	48	32	166	100	72	230	89	162	63	54	19	27	11	22	31	10	5
LmxM.09.0810.1_67_0.294573643410853_179-198_1	LmxM.09.0810.1	290	228	276	384	474	419	437	518	364	296	754	1265	395	471	587	198	187	380	156	315	243	638	1027	1244	326	224	271	342	241	245	212	134	154	211	187	171	5	6	4	2	1	2	0	0	0	0	0	0	239	71	73	635	11	36	47	136	49	89	253	171	53	170	284	43	64	113	821	1	25	255	4	6
LmxM.09.0820.1_29_0.0514752040175769_75-94_1	LmxM.09.0820.1	285	267	250	420	416	408	474	379	310	471	537	702	616	332	322	406	133	216	195	169	99	743	1244	690	327	223	183	324	214	171	717	349	62	532	767	59	1453	0	0	1768	0	0	1	0	0	0	0	0	75	67	27	94	51	12	87	83	21	134	108	24	135	146	158	104	83	38	37	15	99	31	16	49
LmxM.09.0820.1_29_0.0514752040175769_76-95_1	LmxM.09.0820.1	283	228	232	391	499	468	365	481	470	451	840	1126	327	685	636	167	417	531	83	854	513	553	1146	897	196	331	213	226	357	265	51	69	7	28	61	4	2	468	0	0	139	1	1	36	0	0	32	0	39	36	118	23	37	195	41	109	68	69	157	306	107	164	300	66	88	131	3	124	251	7	44	92
LmxM.09.0820.1_29_0.10420590081607_162-181_1	LmxM.09.0820.1	268	230	254	353	427	436	932	384	472	478	493	734	665	399	367	343	240	309	333	318	309	634	956	936	357	203	201	390	190	193	1110	45	54	2254	41	58	301	1	2	127	0	1	1	5	0	0	1	0	40	293	59	79	387	100	89	82	94	124	133	220	216	110	213	81	53	56	184	14	182	128	5	74
LmxM.09.0820.1_33_0.11864406779661_197-178_0	LmxM.09.0820.1	501	393	383	629	627	635	858	606	692	785	680	1346	998	472	756	596	276	787	485	394	510	1005	965	1709	554	285	519	771	346	682	805	68	275	1102	62	399	1	4	3	1	1	1	0	0	0	0	0	2	91	103	43	196	103	70	183	62	57	288	97	207	249	132	448	199	76	105	167	113	57	181	106	20
LmxM.09.0820.1_38_0.18706842435656_291-310_1	LmxM.09.0820.1	346	287	330	564	583	511	852	485	566	580	690	887	726	460	469	440	205	389	285	364	258	797	1040	1050	457	233	311	519	215	315	219	302	263	189	403	141	15	22	0	3	5	0	0	0	0	1	0	1	72	77	27	80	63	50	128	110	54	191	184	126	200	150	312	144	100	87	38	59	42	13	112	8
LmxM.09.0820.1_57_0.409290646578782_648-667_1	LmxM.09.0820.1	386	260	286	470	504	514	1116	566	1156	1117	897	976	1143	695	412	664	1182	364	1995	994	425	946	880	884	420	260	231	344	370	218	177	149	192	263	230	287	1	3	203	1	0	170	0	1	0	0	0	1	939	94	124	2028	397	380	104	138	53	193	211	84	452	143	232	146	141	40	35	27	1095	78	32	258
LmxM.09.0830.1_14_0.391248391248391_916-897_0	LmxM.09.0830.1	293	263	285	368	545	408	504	243	327	145	119	211	57	39	49	16	15	11	8	19	4	186	202	155	39	34	27	47	58	22	15	1	0	13	0	0	0	0	0	0	0	0	1	0	1	1	0	0	3	2	57	0	0	104	9	77	7	10	217	3	57	55	47	10	141	6	39	14	3	122	2	0
LmxM.09.0830.1_29_0.0815100815100815_187-206_1	LmxM.09.0830.1	309	246	283	484	472	494	397	204	277	236	156	231	66	31	30	35	19	21	79	10	7	377	428	405	25	18	27	31	10	14	2	0	0	0	0	0	0	6	2	0	0	0	0	0	0	0	0	0	5	1	4	1	0	3	6	6	9	7	10	4	23	14	44	9	3	2	41	11	15	57	13	1
LmxM.09.0830.1_29_0.179322179322179_414-433_1	LmxM.09.0830.1	329	274	267	409	442	463	220	348	220	122	450	385	136	498	199	53	155	153	8	421	72	267	841	399	69	73	68	97	97	42	44	14	38	43	45	92	0	1	2	1	1	0	0	0	1	0	1	1	17	12	72	2	1	67	14	85	12	21	209	39	16	85	57	7	14	20	8	225	28	5	1068	3
LmxM.09.0830.1_38_0.0815100815100815_184-203_1	LmxM.09.0830.1	405	326	295	476	533	569	400	101	118	454	10	43	516	3	11	381	10	8	1149	0	15	145	57	65	222	5	17	272	0	7	27	0	0	19	0	0	3	2	0	1	0	0	0	0	0	0	1	0	26	0	1	107	0	0	63	0	1	92	0	0	428	1	32	84	1	4	99	1	2	66	0	0
LmxM.09.0830.1_43_0.371085371085371_858-877_1	LmxM.09.0830.1	279	177	213	351	420	427	662	423	809	1345	803	1507	3214	430	1332	3391	298	1323	3563	360	1223	959	1027	934	618	264	408	954	235	402	361	754	120	445	1220	278	3	111	0	0	66	5	0	252	0	0	95	1	67	103	58	83	92	88	310	93	159	400	201	361	443	139	598	219	124	151	138	211	40	140	119	4
LmxM.09.0830.1_52_0.221793221793222_510-529_1	LmxM.09.0830.1	418	279	331	532	575	597	210	248	235	51	173	205	32	43	22	8	4	14	6	11	8	282	126	404	40	36	33	20	29	29	37	9	5	90	0	0	0	0	2	0	0	0	0	0	3	0	0	0	4	6	25	0	7	9	11	27	22	19	43	27	9	15	36	8	4	6	3	7	16	0	6	1
LmxM.09.0840.1_52_0.0309106098579783_28-47_1	LmxM.09.0840.1	406	348	377	521	619	620	1041	544	950	844	555	958	746	451	414	579	453	390	1046	398	446	547	835	790	397	272	363	352	329	374	33	61	289	15	45	528	94	0	115	71	1	35	0	0	0	0	0	0	24	238	48	48	506	147	104	87	42	124	121	43	333	244	310	89	177	49	56	7	405	99	16	275
LmxM.09.0840.1_57_0.0309106098579783_29-48_1	LmxM.09.0840.1	378	293	344	552	594	611	1479	552	870	1541	604	1089	1574	403	416	1219	456	316	3162	339	394	650	686	865	508	251	286	643	328	298	41	67	36	70	76	7	7	1	0	3	1	0	3	0	1	0	1	1	78	82	59	94	223	105	147	80	11	245	119	23	602	173	255	175	163	61	50	47	61	123	30	39
LmxM.09.0840.1_57_0.35421888053467_417-436_1	LmxM.09.0840.1	356	277	324	505	531	468	1004	417	867	958	532	773	618	328	439	361	323	393	529	280	515	430	907	655	458	211	294	633	258	294	326	360	261	437	608	570	3	532	4	3	559	2	0	0	0	0	0	0	137	32	146	158	53	440	95	30	54	159	42	171	312	92	255	113	71	55	73	177	91	82	103	58
LmxM.09.0840.1_60_0.266499582289056_313-332_1	LmxM.09.0840.1	431	283	319	535	641	560	407	675	267	227	1122	983	358	683	497	191	172	218	40	341	102	557	1672	1174	265	273	310	251	265	275	100	439	99	89	1110	163	2	0	269	0	1	79	1	1	14	0	0	2	52	145	65	40	57	43	60	111	79	71	124	297	79	181	159	73	46	45	21	45	119	18	71	55
LmxM.09.0840.1_60_0.371762740183793_438-457_1	LmxM.09.0840.1	398	322	348	449	524	609	604	519	653	437	675	1253	293	309	535	133	267	516	101	334	458	604	1036	1503	234	234	338	220	283	317	383	74	425	441	63	1066	541	0	2867	445	1	3382	0	1	1	0	1	0	56	174	80	56	218	165	53	72	27	83	91	123	113	123	294	65	75	61	43	38	8	67	35	7
LmxM.09.0840.1_74_0.35421888053467_414-433_1	LmxM.09.0840.1	458	415	392	663	740	716	1374	724	984	1190	1212	1745	1299	1083	873	774	1513	755	1268	1276	1248	959	1499	1411	563	435	435	706	428	323	447	70	581	752	97	970	171	567	0	253	222	1	1	0	0	0	0	1	157	112	104	269	252	338	119	114	47	149	253	115	425	311	379	143	410	71	264	292	88	170	569	59
LmxM.09.0850.1_67_0.303030303030303_241-260_1	LmxM.09.0850.1	227	200	198	259	420	363	297	290	337	185	352	491	385	225	271	236	89	140	94	256	103	218	408	490	125	77	143	188	119	131	68	93	138	29	79	59	0	0	2	0	0	0	0	0	0	0	0	0	51	39	67	37	25	30	36	72	63	37	81	85	36	68	115	33	25	53	7	29	51	3	61	11
LmxM.09.0870.1_29_0.122605363984674_195-176_0	LmxM.09.0870.1	353	257	295	438	506	473	880	511	655	772	647	930	362	351	391	188	412	390	347	286	571	543	900	906	291	163	280	200	163	279	217	5	293	399	4	550	1	1	5	0	0	0	0	0	0	0	0	0	109	91	100	127	396	570	32	93	56	30	94	99	258	103	272	52	122	49	35	23	63	76	8	18
LmxM.09.0870.1_29_0.217113665389527_329-348_1	LmxM.09.0870.1	221	174	167	259	308	286	161	203	280	168	287	463	127	100	158	55	20	96	32	33	68	253	301	407	111	83	89	139	112	59	71	227	48	173	340	68	1	1	0	0	0	0	0	0	0	0	0	0	27	19	7	26	16	3	19	31	10	9	34	23	10	43	63	17	13	22	1	1	2	2	13	0
LmxM.09.0870.1_33_0.291826309067688_450-469_1	LmxM.09.0870.1	189	163	177	304	322	330	440	439	330	487	521	693	878	334	232	606	182	188	507	263	163	398	632	368	220	168	113	198	211	105	1442	550	262	1756	353	220	1055	34	7	1094	0	0	6	0	0	0	0	0	19	66	24	26	54	13	151	97	44	283	191	83	169	131	107	128	72	26	58	35	51	32	45	25
LmxM.09.0870.1_46_0.0810983397190294_120-139_1	LmxM.09.0870.1	363	285	296	422	537	461	707	546	562	489	1155	1027	354	1324	394	162	1880	264	166	2052	241	576	1289	743	379	354	222	419	495	193	208	629	93	208	573	135	1	7	0	0	0	0	0	0	1	0	0	0	54	63	65	48	116	209	81	240	27	95	632	77	139	350	240	57	469	71	9	101	50	18	79	11
LmxM.09.0870.1_57_0.207535121328225_314-333_1	LmxM.09.0870.1	293	253	261	383	439	441	541	528	653	505	534	754	297	342	324	117	175	253	108	169	235	327	731	445	133	135	130	97	211	137	51	115	76	69	138	159	1	3	348	1	0	226	0	0	0	0	0	1	45	236	68	51	313	141	22	44	34	21	84	51	98	92	231	37	54	34	8	291	3	25	377	2
LmxM.09.0870.1_57_0.207535121328225_315-334_1	LmxM.09.0870.1	269	199	222	402	436	367	635	473	422	688	626	344	777	427	204	670	296	164	671	288	124	429	1103	379	224	191	97	259	187	35	539	3	12	650	10	33	3	2	1	0	0	1	1	0	0	1	0	0	61	60	53	63	97	231	91	41	17	133	95	19	208	91	144	63	68	31	55	92	7	44	142	10
LmxM.09.0880.1_29_0.130490956072351_195-214_1	LmxM.09.0880.1	377	304	314	542	511	546	1970	606	913	2547	803	923	2210	587	463	1726	1138	508	6125	680	731	1121	1043	1103	892	176	326	1061	202	347	510	104	203	677	65	270	1574	1	32	2566	0	2	0	0	1	0	1	3	93	26	45	92	51	307	247	85	68	594	124	135	1347	146	485	410	222	65	191	146	407	848	207	385
LmxM.09.0880.1_29_0.409560723514212_630-649_1	LmxM.09.0880.1	322	236	242	411	412	461	840	469	738	708	987	1143	363	1427	311	154	2701	446	365	2593	719	507	1096	1257	293	254	265	285	331	324	372	152	98	367	169	82	116	0	1	88	0	1	0	0	1	0	0	0	43	34	57	53	161	280	45	234	67	68	411	117	278	420	339	67	789	40	25	54	37	42	20	26
LmxM.09.0880.1_43_0.233204134366925_356-375_1	LmxM.09.0880.1	116	92	87	163	164	157	92	167	129	98	184	425	412	48	248	198	2	121	58	9	99	229	93	240	134	69	141	129	51	198	61	70	3	45	46	2	0	0	1	0	0	1	0	0	0	0	0	0	8	49	57	4	20	18	16	5	9	36	7	49	18	26	49	48	8	32	2	0	42	4	0	10
LmxM.09.0880.1_43_0.233204134366925_357-376_1	LmxM.09.0880.1	274	197	224	316	357	353	495	344	526	394	391	755	348	223	323	157	117	254	88	134	185	505	442	519	219	119	206	295	220	259	42	258	87	22	744	149	0	7	0	0	0	1	0	17	0	0	12	0	72	79	39	93	81	71	34	95	80	24	170	132	78	90	146	38	54	43	50	47	74	53	98	17
LmxM.09.0880.1_48_0.492894056847545_759-778_1	LmxM.09.0880.1	223	195	234	307	397	393	773	360	481	505	488	709	385	416	379	223	767	389	454	508	663	379	624	648	177	145	226	198	241	238	38	104	91	21	78	189	0	0	0	0	0	0	1	0	0	0	1	1	28	47	118	32	110	561	60	78	17	50	157	38	249	116	283	46	190	35	24	64	143	30	76	74
LmxM.09.0880.1_52_0.353359173126615_543-562_1	LmxM.09.0880.1	404	284	331	532	536	584	1197	532	1123	1342	664	1140	675	504	723	313	721	816	594	489	1134	674	961	1379	300	328	322	229	349	297	278	195	1186	440	281	2422	4	84	294	3	29	176	0	1	1	0	0	1	42	55	89	45	165	390	36	64	130	52	86	226	355	120	636	84	97	62	68	18	20	138	23	13
LmxM.09.0890.1_14_0.361825616673262_2737-2756_1	LmxM.09.0890.1	407	323	340	473	646	604	1041	553	729	945	560	1158	724	331	440	348	267	383	625	190	471	573	1037	1179	419	392	396	441	471	258	104	442	249	51	562	342	3	247	4	1	101	0	1	1	0	0	0	0	53	112	102	62	153	315	108	43	45	159	39	70	445	159	468	136	120	67	149	26	46	294	39	16
LmxM.09.0890.1_19_0.184408389394539_1402-1383_0	LmxM.09.0890.1	432	317	374	638	727	656	1046	776	619	793	1171	902	700	1228	392	316	1127	252	304	1173	322	1028	1831	1073	410	508	254	370	519	279	131	183	279	212	179	485	1	9	31	0	10	5	15	0	41	1	0	27	143	516	169	166	1463	400	67	160	27	79	213	56	500	779	478	155	760	103	142	72	3	49	156	1
LmxM.09.0890.1_29_0.063448093919008_477-496_1	LmxM.09.0890.1	401	332	345	538	539	549	627	641	846	597	932	1353	569	657	663	275	510	585	296	482	501	786	1304	796	344	339	200	332	449	199	154	112	160	297	87	182	2	7	0	0	1	0	186	0	2	41	0	0	82	46	54	92	46	61	81	196	39	105	266	28	145	221	341	54	180	73	59	86	70	25	156	33
LmxM.09.0890.1_29_0.112913863606384_852-871_1	LmxM.09.0890.1	291	244	256	400	435	423	438	414	256	186	948	531	268	1243	190	129	551	152	69	1014	106	432	745	675	130	202	234	221	216	193	82	210	147	46	349	246	152	1	3	122	1	1	0	0	0	1	0	0	69	144	66	50	100	46	32	102	32	25	173	59	125	528	195	60	372	53	1	2	58	0	1	33
LmxM.09.0890.1_29_0.142197599261311_1075-1094_1	LmxM.09.0890.1	298	240	297	449	482	484	582	375	478	537	434	540	482	226	273	300	214	301	379	307	402	553	750	675	179	196	256	278	215	222	34	18	70	39	12	56	4	1	3	2	1	0	0	0	0	0	0	0	70	33	70	123	61	168	74	66	72	138	113	107	323	124	375	166	87	66	7	0	5	11	0	0
LmxM.09.0890.1_29_0.158686189157103_1206-1187_0	LmxM.09.0890.1	381	279	357	484	594	587	432	578	473	237	898	1096	342	631	500	130	270	274	49	449	213	609	1093	1418	249	282	427	247	305	497	240	310	267	303	313	432	353	112	1	218	70	1	58	0	0	12	2	0	3841	91	83	4997	66	95	40	114	43	90	113	156	82	326	269	71	122	57	18	18	17	11	90	7
LmxM.09.0891.1_29_0.235142118863049_82-101_1	LmxM.09.0891.1-LmxM.30.1900.1-LmxM.30.2030.1	296	241	244	202	261	238	12	14	15	0	0	2	0	0	0	0	0	0	0	0	0	0	1	0	0	0	0	0	0	0	0	0	0	0	0	0	0	1	0	0	0	0	0	0	0	0	0	0	0	2	0	0	0	0	0	0	0	0	0	0	0	2	0	0	1	0	1	0	0	0	0	0
LmxM.09.0891.1_57_0.235142118863049_81-100_1	LmxM.09.0891.1-LmxM.30.1900.1-LmxM.30.2030.1	289	225	228	246	302	265	72	64	41	21	74	14	41	53	10	18	41	3	25	22	23	4	0	1	34	28	0	42	45	1	24	0	0	21	1	0	1	5	2	0	0	0	0	0	2	1	0	0	8	3	0	4	0	0	17	5	0	33	49	0	12	28	5	4	43	1	3	18	3	0	75	0
LmxM.09.0891.1_57_0.31266149870801_118-137_1	LmxM.09.0891.1-LmxM.30.1900.1-LmxM.30.2030.1	406	286	332	561	571	576	826	441	689	504	682	977	442	470	390	212	361	303	232	381	364	643	1052	1116	334	228	307	344	218	267	186	59	198	262	26	368	39	4	0	4	0	1	3	0	1	0	0	0	49	25	57	83	44	57	34	77	35	59	96	63	162	82	234	55	60	53	42	80	37	46	64	4
LmxM.09.0891.1_57_0.374677002583979_136-155_1	LmxM.09.0891.1-LmxM.36.3530partial.1-LmxM.30.1900.1-LmxM.30.2030.1	251	174	186	242	281	286	81	196	122	35	166	227	31	141	69	17	26	27	2	67	8	90	369	319	22	16	23	11	20	29	16	7	146	13	1	480	1	0	2	0	0	1	0	0	0	0	0	0	10	9	12	4	0	3	6	7	27	3	5	31	4	18	11	1	6	3	0	0	2	0	0	0
LmxM.09.0891.1_67_0.374677002583979_135-154_1	LmxM.09.0891.1-LmxM.30.1900.1-LmxM.30.2030.1	244	181	189	368	389	390	64	402	87	44	667	864	357	447	294	233	11	73	13	79	30	639	736	852	207	239	257	228	276	342	186	436	223	129	621	434	0	1	4	1	0	1	1	0	0	0	1	1	19	45	24	14	0	6	81	72	26	76	116	52	20	192	55	61	13	57	3	13	35	6	54	1
LmxM.09.0900.1_29_0.477718360071301_265-284_1	LmxM.09.0900.1	306	234	284	414	446	459	723	378	684	567	545	681	470	342	403	289	330	276	532	202	363	413	801	1108	346	217	252	465	236	232	154	38	108	124	48	243	19	145	125	17	131	34	1	1	0	1	0	0	132	84	156	229	326	803	57	76	25	79	144	23	198	97	247	29	93	37	14	16	99	19	15	99
LmxM.09.0900.1_62_0.0659536541889483_26-45_1	LmxM.09.0900.1	260	181	191	380	387	341	173	514	143	128	671	468	153	762	167	64	109	56	10	380	24	288	1134	225	118	222	114	141	249	119	749	319	56	718	444	52	572	26	4	168	27	0	1	2	1	0	0	0	17	34	33	6	12	21	17	103	17	35	175	24	25	148	55	17	41	13	2	2	7	0	25	2
LmxM.09.0910.1_38_0.0555555555555556_21-40_1	LmxM.09.0910.1-LmxM.09.0920.1-LmxM.09.0930.1	320	255	300	464	548	549	578	664	578	447	1009	1253	531	904	944	236	609	1310	223	723	1857	575	1164	1004	258	356	668	294	489	981	124	581	243	144	1761	300	1	6	140	2	4	77	1	0	0	0	0	0	55	71	66	108	128	153	44	77	47	45	118	156	203	184	582	73	119	162	10	15	80	5	18	14
LmxM.09.0910.1_43_0.328888888888889_144-163_1	LmxM.09.0910.1-LmxM.09.0920.1-LmxM.09.0930.1	379	251	267	447	566	535	932	759	955	525	870	1065	272	411	389	105	469	262	141	432	416	388	1320	775	153	206	237	124	201	198	488	1779	1021	359	3000	1505	133	1050	2	32	454	2	139	0	0	46	0	0	50	63	218	40	157	744	76	268	96	115	429	163	111	147	201	27	135	30	73	272	194	87	294	59
LmxM.09.0910.1_52_0.275555555555556_117-136_1	LmxM.09.0910.1-LmxM.09.0920.1-LmxM.09.0930.1	212	149	187	321	298	300	61	389	70	41	720	920	281	721	816	119	30	285	7	286	100	278	660	651	269	284	269	246	448	334	69	316	80	30	571	147	2	1	1	0	0	1	0	0	0	1	0	0	9	35	70	17	2	7	38	121	240	48	226	811	4	155	148	23	7	285	9	47	8	0	116	0
LmxM.09.0910.1_57_0.382222222222222_163-182_1	LmxM.09.0910.1-LmxM.09.0920.1-LmxM.09.0930.1	217	180	190	327	359	348	1165	399	1134	775	446	821	311	207	279	157	153	178	216	136	159	624	576	638	186	168	149	96	157	87	589	132	641	480	103	1059	2	24	1	4	3	0	0	3	0	0	0	1	34	50	10	28	163	14	58	167	135	125	108	168	130	84	122	30	48	17	41	73	190	44	54	92
LmxM.09.0910.1_60_0.275555555555556_120-139_1	LmxM.09.0910.1-LmxM.09.0920.1-LmxM.09.0930.1	216	160	181	320	327	282	187	301	111	207	437	451	1309	266	175	860	16	57	73	79	15	787	576	502	368	170	219	513	246	263	534	156	86	641	162	134	3	6	374	1	9	244	0	0	0	0	0	0	42	22	76	83	1	9	160	38	8	251	44	9	41	95	49	162	12	33	7	3	79	1	15	7
LmxM.09.0940.1_29_0.128011204481793_453-472_1	LmxM.09.0940.1	335	239	278	432	521	468	605	550	485	322	987	777	448	681	313	214	290	179	123	407	65	557	1400	960	305	300	215	337	237	191	203	193	499	213	213	928	124	8	617	143	0	356	0	1	0	1	0	0	37	31	66	37	15	17	151	159	45	271	250	94	85	201	185	72	116	43	9	382	159	7	1004	54
LmxM.09.0940.1_29_0.168347338935574_597-616_1	LmxM.09.0940.1	237	169	175	273	333	339	205	387	286	119	743	945	191	733	432	78	168	328	22	463	183	222	876	480	135	200	199	149	350	198	60	29	414	48	20	447	4	391	1913	1	290	1425	0	0	5	0	0	0	71	161	51	52	47	45	31	87	71	28	110	187	23	160	128	17	43	84	18	9	7	4	40	0
LmxM.09.0940.1_29_0.192717086834734_682-701_1	LmxM.09.0940.1	344	280	309	530	543	463	1234	666	796	867	975	1028	703	581	387	345	557	520	549	316	726	754	1334	823	383	189	238	381	236	307	433	179	138	563	348	197	197	0	2	157	0	1	0	0	0	0	0	0	38	57	93	49	99	428	84	115	101	104	167	251	294	234	305	80	217	43	168	199	38	153	204	12
LmxM.09.0940.1_38_0.192717086834734_681-700_1	LmxM.09.0940.1	401	339	345	539	638	607	1522	615	1154	1442	973	1268	1391	704	551	804	874	502	2037	601	685	812	1029	1435	629	267	356	672	362	409	221	250	979	359	333	1683	15	2	2417	49	1	1986	0	0	40	1	0	123	53	169	35	39	494	191	74	180	52	146	217	106	511	190	422	121	223	39	104	255	69	273	231	20
LmxM.09.0940.1_43_0.168347338935574_594-613_1	LmxM.09.0940.1	282	202	228	347	461	416	407	387	381	364	907	867	372	1295	401	237	1026	342	62	1617	287	511	811	848	302	243	209	353	497	213	11	42	171	12	51	138	0	17	62	3	14	63	0	1	0	0	0	0	152	81	27	203	103	53	47	233	45	62	535	69	95	394	171	69	359	55	17	26	6	5	89	2
LmxM.09.0940.1_43_0.192717086834734_678-697_1	LmxM.09.0940.1	375	276	284	508	524	623	970	600	800	776	712	866	967	526	367	720	514	327	1319	508	273	882	716	958	446	240	258	497	416	175	85	188	124	72	142	191	0	5	1	0	0	0	0	1	0	0	0	1	113	30	34	135	88	81	109	121	108	186	199	198	257	151	264	93	224	55	5	77	73	5	89	21
LmxM.09.0950.1_14_0.365771812080537_659-640_0	LmxM.09.0950.1	364	250	292	405	492	443	1246	608	1046	1179	463	1022	794	205	801	361	217	1411	1010	75	2807	500	792	850	307	169	278	278	123	327	27	165	78	25	292	131	4	1	887	0	0	699	0	19	0	0	14	1	41	45	87	83	229	409	69	77	131	89	114	443	344	121	357	67	136	50	64	55	88	96	28	131
LmxM.09.0950.1_38_0.175055928411633_307-326_1	LmxM.09.0950.1	224	198	201	323	412	300	289	380	234	163	958	791	359	675	498	189	180	347	50	402	267	440	1086	639	295	338	112	374	480	151	156	161	87	287	243	209	5	0	2	5	1	2	0	0	0	0	0	0	23	46	30	27	22	19	64	87	81	103	157	244	43	222	89	44	79	65	6	11	91	0	25	11
LmxM.09.0950.1_43_0.0945190156599553_162-181_1	LmxM.09.0950.1	426	333	400	652	629	610	977	663	521	785	765	1190	1426	512	522	935	216	292	955	327	276	920	1153	1200	849	325	384	919	387	576	354	126	136	399	120	203	4	285	1	0	179	1	239	0	3	31	0	0	131	40	95	162	36	162	135	106	15	235	166	38	278	201	333	101	101	48	46	22	44	59	51	10
LmxM.09.0950.1_52_0.175055928411633_303-322_1	LmxM.09.0950.1	308	243	243	357	478	378	387	452	394	259	663	750	486	461	435	267	149	273	129	356	172	664	1196	636	337	264	178	373	279	176	56	350	23	36	495	34	38	2	157	6	0	105	0	0	1	0	0	0	90	41	80	107	29	67	32	66	24	47	110	54	98	160	126	80	50	37	2	8	14	3	10	4
LmxM.09.0950.1_57_0.289149888143177_513-532_1	LmxM.09.0950.1	490	348	402	683	690	711	1637	703	1276	1447	1225	1514	1264	1075	664	1011	1851	693	2453	1598	653	1126	1825	1493	601	412	314	652	482	360	870	255	869	1410	356	1467	393	3	4	463	1	2	1516	2	64	1021	0	53	113	90	51	152	392	220	209	119	94	439	294	275	977	263	454	375	329	67	80	119	88	167	151	56
LmxM.09.0960.1_0_0.0454788657035848_78-97_1	LmxM.09.0960.1	309	268	311	412	504	519	702	409	575	609	582	998	1024	332	388	868	188	261	1427	210	233	829	792	850	328	251	252	441	204	203	21	73	161	9	20	265	138	0	0	24	0	0	1	1	0	0	0	1	76	65	66	210	121	91	59	105	15	152	164	43	201	150	305	149	84	45	144	10	55	447	26	19
LmxM.09.0960.1_14_0.319957196361691_593-612_1	LmxM.09.0960.1	293	228	262	270	304	345	32	46	81	9	12	39	12	1	2	1	5	0	5	3	4	5	0	0	9	0	3	27	0	9	5	0	0	1	0	0	0	3	0	0	0	0	0	0	0	0	0	0	0	0	0	0	0	0	0	0	1	0	0	0	0	0	0	0	0	0	1	0	1	0	0	0
LmxM.09.0960.1_29_0.106474050294275_196-215_1	LmxM.09.0960.1	269	212	239	356	378	380	806	381	832	649	476	1544	557	353	1726	246	390	2865	362	387	5095	658	848	1054	335	177	283	268	214	297	54	6	214	30	10	490	6	2	3	0	0	0	0	0	0	0	0	0	34	19	21	44	43	54	37	86	142	69	114	559	255	91	729	63	101	156	9	33	148	14	23	64
LmxM.09.0960.1_43_0.0454788657035848_75-94_1	LmxM.09.0960.1	273	237	223	350	427	468	910	420	961	835	693	1107	815	465	575	561	468	597	1267	538	702	559	1413	801	357	243	203	370	222	311	57	33	251	55	37	308	2	3	2670	3	1	2262	2	0	0	0	1	0	18	167	40	25	617	115	64	71	85	110	127	206	207	101	220	53	109	46	184	110	214	278	113	155
LmxM.09.0960.1_57_0.262172284644195_482-501_1	LmxM.09.0960.1	361	284	305	473	578	522	1136	600	814	777	598	1019	465	419	435	195	652	443	478	358	703	531	1167	695	312	207	309	377	184	368	72	286	1942	101	570	4115	6	9	8783	10	4	12013	1	2	5414	1	1	15344	59	37	45	116	198	411	78	63	48	90	90	208	331	147	424	40	123	76	21	15	7	60	11	13
LmxM.09.0960.1_67_0.467629748528625_867-886_1	LmxM.09.0960.1	324	277	309	446	499	532	879	416	429	614	453	504	613	226	273	300	190	158	253	185	150	682	532	882	316	126	165	432	168	106	62	293	42	66	448	88	3	252	2	0	165	0	0	0	1	0	0	0	58	31	30	63	30	23	62	37	17	108	67	21	144	75	141	70	51	29	33	16	25	70	11	7
LmxM.09.0970.1_29_0.482304526748971_579-598_1	LmxM.09.0970.1	289	201	226	361	408	402	435	430	449	348	520	776	407	357	395	196	150	258	92	196	145	602	1310	837	403	205	266	317	224	169	905	7	56	1615	1	70	0	248	4	0	99	0	4	0	0	0	0	0	185	90	46	186	43	41	47	49	43	101	101	126	64	116	225	55	59	57	13	29	48	19	100	16
LmxM.09.0970.1_43_0.0403292181069959_42-61_1	LmxM.09.0970.1	327	228	290	414	439	413	385	413	353	190	510	482	332	153	157	123	24	57	33	20	8	537	642	886	111	97	72	112	41	51	25	31	13	19	26	10	1	28	4	0	6	0	0	0	0	0	0	0	28	35	46	12	11	16	45	64	9	48	45	20	58	65	81	22	14	17	30	14	40	1	25	8
LmxM.09.0970.1_43_0.0872427983539095_96-115_1	LmxM.09.0970.1	274	215	219	388	385	365	453	584	338	377	1302	671	429	1131	259	282	510	224	99	645	181	670	1113	842	212	259	209	215	251	224	68	54	223	121	114	467	4	1	5	0	0	0	0	0	0	0	0	0	45	84	51	68	90	69	67	102	83	88	222	305	90	211	218	43	114	37	24	41	21	16	121	4
LmxM.09.0970.1_43_0.246913580246914_307-288_0	LmxM.09.0970.1	525	459	454	629	785	705	1295	693	1115	1099	944	1506	888	584	841	491	598	857	1341	568	1085	645	1231	1545	590	406	393	635	537	495	48	61	169	55	56	193	131	174	37	85	111	25	0	0	2	0	0	0	82	318	256	126	1001	1173	100	122	88	163	180	220	383	229	485	99	135	117	51	57	24	42	93	30
LmxM.09.0970.1_43_0.353086419753086_435-416_0	LmxM.09.0970.1	266	234	220	313	374	316	136	299	78	110	347	282	317	250	62	139	24	23	24	41	14	268	334	590	126	120	48	135	72	48	8	200	22	3	286	6	1	8	2	0	2	0	0	0	0	0	0	0	14	87	30	13	4	6	20	38	7	45	60	13	25	72	21	20	16	8	1	23	50	4	58	8
LmxM.09.0970.1_52_0.146502057613169_169-188_1	LmxM.09.0970.1	337	268	330	504	533	593	574	467	636	488	649	1222	877	470	578	592	277	388	567	325	361	854	1398	1072	575	241	318	674	296	369	449	95	50	620	59	69	65	1	5	71	4	1	1	1	3	0	2	0	174	77	94	193	88	127	97	67	79	145	63	224	164	148	234	90	73	61	186	35	189	33	97	28
LmxM.09.0980.1_29_0.445216815623966_1342-1361_1	LmxM.09.0980.1	273	214	229	362	314	337	323	276	218	295	215	672	844	154	530	591	28	374	129	78	211	665	789	709	379	143	245	397	166	302	30	2	94	46	24	110	5	0	0	1	1	1	2	0	0	0	0	0	63	54	34	37	21	16	137	43	63	188	61	157	128	67	194	184	13	82	29	12	21	14	18	2
LmxM.09.0980.1_29_0.497848394571334_1501-1520_1	LmxM.09.0980.1	300	243	263	363	468	462	588	532	652	459	734	1024	343	659	427	236	487	406	176	566	359	558	966	911	314	212	227	352	239	176	311	211	788	204	190	1395	4	2	381	0	0	248	231	0	0	55	0	1	36	203	50	32	332	41	41	83	21	90	150	44	91	214	228	37	119	45	2	9	45	1	27	17
LmxM.09.0980.1_29_0.498841443230718_1502-1521_1	LmxM.09.0980.1	325	235	249	425	423	472	486	459	532	300	849	1285	498	957	1048	211	468	1170	65	966	1045	539	1296	1126	335	313	547	373	402	588	296	296	442	388	461	683	3	0	3	0	0	0	0	0	0	0	0	0	51	42	633	134	17	1200	62	137	304	85	284	871	86	230	386	50	126	134	28	47	100	13	101	11
LmxM.09.0980.1_43_0.0827540549486925_241-260_1	LmxM.09.0980.1	366	312	304	480	562	577	1027	721	937	843	1029	916	836	872	541	545	938	553	796	1013	794	1033	1677	874	349	326	367	412	383	323	70	128	163	68	204	306	19	30	1	20	7	1	1	0	1	2	0	0	87	51	48	79	78	88	72	190	50	112	311	69	308	289	549	92	310	108	19	59	113	20	59	48
LmxM.09.0980.1_43_0.168156239655743_504-523_1	LmxM.09.0980.1	478	403	398	563	592	697	579	582	698	457	690	1008	440	401	404	245	122	231	115	158	168	841	1272	1237	305	165	255	231	151	193	404	47	51	611	31	61	1	1	691	0	1	241	28	0	1	6	0	0	47	41	38	59	21	44	49	107	48	60	120	103	79	139	264	87	54	81	72	110	16	23	182	3
LmxM.09.0980.1_46_0.0936775902019199_276-295_1	LmxM.09.0980.1	270	179	245	357	402	359	261	435	268	189	775	745	305	503	588	239	69	496	36	197	209	477	709	812	175	89	112	186	64	123	382	160	212	627	261	390	2	4	422	1	2	225	0	0	0	0	0	0	41	148	69	20	43	32	90	182	94	65	185	349	44	178	176	62	39	100	25	11	45	16	48	9
LmxM.09.0990.1_0_0.029413621157609_463-482_1	LmxM.09.0990.1	228	164	203	294	371	319	397	341	402	419	377	807	554	204	373	276	124	401	226	160	352	521	650	621	450	220	337	530	229	419	1	15	0	4	27	1	4	4	2	0	1	2	0	0	0	1	0	0	21	23	91	39	38	164	27	18	10	44	34	36	121	75	139	68	43	44	3	27	63	1	48	27
LmxM.09.0990.1_0_0.0727766205895348_1146-1165_1	LmxM.09.0990.1	275	192	230	390	394	377	564	370	428	516	447	677	551	231	238	334	172	195	380	124	158	575	964	722	345	155	250	419	187	253	0	1	114	2	1	260	3	11	4260	2	2	5090	1	0	0	0	0	0	46	36	35	50	58	79	46	21	50	40	17	38	130	66	184	60	58	26	202	44	47	44	87	23
LmxM.09.0990.1_0_0.0814870920911444_1287-1306_1	LmxM.09.0990.1	296	245	257	441	448	473	331	630	338	223	1067	784	482	804	410	275	330	271	82	715	180	629	1460	858	310	454	318	348	467	316	146	66	253	230	94	421	6	2	0	0	0	0	1	0	0	0	0	0	198	142	48	276	55	39	62	90	62	102	158	142	64	275	213	88	83	56	14	7	197	5	8	44
LmxM.09.0990.1_0_0.082812598623998_1305-1324_1	LmxM.09.0990.1	321	226	243	459	480	487	1062	482	824	916	624	717	595	395	355	317	433	393	825	297	377	842	961	705	296	200	154	426	206	201	375	21	53	489	15	41	3	1	0	0	0	0	0	1	1	0	0	0	89	37	43	152	86	280	82	92	9	137	120	22	326	137	283	67	115	44	47	8	94	83	8	70
LmxM.09.0990.1_14_0.28826611121631_4562-4581_1	LmxM.09.0990.1	284	184	201	351	351	399	386	384	360	312	501	782	295	323	191	145	212	134	164	231	129	478	446	455	398	177	187	559	165	225	8	24	5	7	25	2	0	4	0	0	0	1	0	1	0	0	0	0	47	47	43	41	38	109	33	29	18	52	35	16	62	108	135	34	68	32	4	79	38	3	101	10
LmxM.09.0990.1_14_0.300195670011993_4752-4771_1	LmxM.09.0990.1	304	230	253	431	450	496	375	449	574	229	518	878	276	442	483	149	185	390	116	311	377	525	878	960	367	197	281	363	176	377	62	68	7	37	0	15	650	0	0	348	0	1	1	0	0	0	0	0	51	48	119	60	35	182	53	94	54	70	265	163	70	134	275	40	86	64	9	86	19	3	139	6
LmxM.09.1000.1_43_0.356837606837607_329-348_1	LmxM.09.1000.1	344	267	283	402	523	491	83	91	80	41	42	35	6	2	8	10	1	3	17	0	1	79	46	56	0	8	0	0	1	0	0	4	0	0	1	0	1	1	0	0	0	0	0	0	0	0	0	0	0	1	0	1	0	0	6	13	1	3	9	1	3	9	3	1	2	0	0	0	0	0	0	0
LmxM.09.1000.1_52_0.148504273504274_129-148_1	LmxM.09.1000.1	296	224	268	417	432	374	380	471	296	296	693	560	585	510	260	285	110	137	77	234	140	780	1364	951	346	216	213	358	172	203	107	86	152	140	149	250	1	0	1	0	0	0	2	0	0	0	0	0	125	24	57	79	14	49	87	92	28	128	104	73	65	173	78	112	49	28	27	58	484	28	80	87
LmxM.09.1000.1_52_0.356837606837607_328-347_1	LmxM.09.1000.1	269	213	224	396	341	381	219	111	215	113	42	130	37	40	13	53	9	17	16	2	24	155	67	466	47	5	46	51	0	35	0	0	22	0	0	15	1	3	0	0	0	0	0	0	2	0	0	0	0	5	0	0	0	0	17	3	4	7	0	0	9	8	21	2	2	2	34	0	39	52	0	1
LmxM.09.1000.1_57_0.032051282051282_41-22_0	LmxM.09.1000.1	667	493	571	888	1044	915	1453	798	1311	999	1069	1120	775	604	352	467	677	234	933	467	290	700	1382	1715	467	303	236	577	338	281	565	358	150	894	523	121	2	662	2	0	336	2	2	2	0	3	0	1	73	158	130	61	419	263	113	144	37	196	216	52	415	239	327	94	264	48	1643	218	163	3997	284	104
LmxM.09.1000.1_71_0.47542735042735_438-457_1	LmxM.09.1000.1	389	302	344	484	541	506	1172	657	807	1004	837	835	949	399	345	716	379	330	1618	214	466	694	1431	665	242	165	233	328	80	178	523	8	8	1045	19	7	3	0	1	0	0	1	0	0	0	0	0	1	226	23	77	160	32	305	75	54	26	89	83	72	468	228	266	158	138	30	161	26	26	284	18	33
LmxM.09.1000.1_90_0.430555555555556_393-412_1	LmxM.09.1000.1	248	214	210	356	340	354	456	405	310	405	449	603	898	275	256	658	56	194	155	142	109	504	559	1045	236	156	153	230	71	169	94	26	543	54	52	1173	2	1	1	1	0	0	0	0	0	0	1	0	117	53	62	114	11	44	97	17	25	146	30	49	105	83	169	138	32	53	35	34	99	18	223	22
LmxM.09.1010.1_29_0.123716909778498_222-241_1	LmxM.09.1010.1	192	166	196	318	365	311	444	508	244	334	1048	488	456	1018	348	281	725	162	148	1255	120	534	1569	431	301	234	80	419	176	89	111	162	5	66	258	20	1	0	3	0	0	0	0	0	2	0	0	0	79	184	45	98	134	26	41	166	11	90	366	22	82	275	147	48	218	43	20	46	135	1	56	39
LmxM.09.1010.1_43_0.0864397622906537_150-169_1	LmxM.09.1010.1	342	298	289	397	517	562	440	662	530	270	865	935	482	713	363	267	202	307	114	379	154	596	1107	843	293	313	288	339	365	321	296	54	287	233	35	510	2	5	528	1	1	533	1	0	1	0	0	0	108	115	32	61	46	18	139	111	50	181	190	136	49	224	145	60	67	43	43	33	122	6	87	20
LmxM.09.1010.1_43_0.37655321447866_693-712_1	LmxM.09.1010.1	428	334	320	554	591	558	920	584	1121	879	985	1253	857	710	570	541	602	616	657	718	815	1042	1242	1532	349	282	427	324	284	479	547	53	345	857	77	785	0	59	253	8	13	308	0	0	0	0	1	0	23	178	66	53	270	168	102	53	98	172	79	281	310	139	586	109	131	156	142	143	35	237	166	11
LmxM.09.1010.1_43_0.37655321447866_694-713_1	LmxM.09.1010.1	418	292	316	515	599	539	943	929	971	627	1999	924	447	2596	341	187	4951	360	325	5233	480	687	2086	1765	378	774	243	336	1174	239	176	694	354	228	946	859	351	6	0	464	0	2	1	0	1	1	0	0	55	50	90	163	187	135	68	553	33	73	1228	84	264	566	357	45	829	41	73	127	5	67	139	4
LmxM.09.1010.1_52_0.392760669908158_723-742_1	LmxM.09.1010.1	356	254	319	552	539	544	1192	617	779	980	820	1160	589	540	597	377	883	527	783	785	890	589	865	1156	510	317	421	596	394	330	145	194	174	71	182	201	1094	4	1	818	0	0	0	0	1	0	1	0	27	118	27	22	534	129	106	67	67	124	107	116	429	168	269	81	220	44	124	123	128	108	199	106
LmxM.09.1010.1_76_0.272285251215559_515-496_0	LmxM.09.1010.1	470	357	349	639	683	644	917	586	455	651	657	679	496	383	303	356	321	169	379	208	220	563	556	1107	353	250	286	395	283	281	256	483	131	195	233	113	2	334	799	1	155	733	0	0	104	0	0	74	60	94	42	60	155	81	67	88	42	78	97	103	232	133	166	75	83	21	53	53	30	49	29	14
LmxM.09.1020.1_29_0.492170022371365_873-892_1	LmxM.09.1020.1	241	181	198	348	331	307	477	391	356	335	455	498	419	455	284	277	205	191	191	282	149	442	677	886	211	256	173	197	305	246	101	1282	113	157	2743	166	2	8	22	0	1	5	0	0	0	0	0	0	41	13	45	46	13	50	33	79	36	44	133	132	121	143	148	68	80	48	10	38	40	6	132	0
LmxM.09.1020.1_33_0.222035794183445_391-410_1	LmxM.09.1020.1	339	257	269	429	488	522	875	623	696	838	947	915	883	787	319	574	670	283	630	934	339	858	1192	781	407	248	263	577	301	266	188	281	190	147	707	171	0	4	3	1	0	0	0	0	1	0	0	0	104	93	66	182	117	94	144	101	52	220	195	112	352	198	180	126	178	46	26	50	92	50	82	15
LmxM.09.1020.1_38_0.129753914988814_226-245_1	LmxM.09.1020.1	263	204	217	304	334	287	494	292	389	307	392	416	203	222	201	74	209	132	73	155	227	205	478	393	124	158	173	136	221	107	12	6	0	17	1	1	1	1	0	0	1	0	0	0	0	0	0	0	48	22	68	17	21	152	42	52	21	47	90	87	63	95	148	20	78	35	6	50	5	3	66	0
LmxM.09.1020.1_43_0.309284116331096_549-568_1	LmxM.09.1020.1	460	427	389	658	759	787	1128	658	939	734	694	1105	753	428	439	385	462	416	636	384	626	1202	1317	913	609	315	378	559	371	429	1250	638	264	2070	1304	398	283	3	623	200	3	406	3	0	29	0	0	13	132	111	152	131	251	500	79	123	52	116	231	129	653	455	782	146	486	134	9	6	18	18	2	2
LmxM.09.1020.1_46_0.0206935123042506_31-50_1	LmxM.09.1020.1	258	210	205	349	405	380	292	328	187	210	443	501	286	274	258	115	77	163	33	118	99	226	738	838	187	136	191	245	153	144	6	139	184	3	114	477	4	16	133	1	1	54	0	0	0	0	0	0	164	102	122	171	39	109	49	53	46	74	109	54	52	140	154	50	48	47	7	12	27	7	11	8
LmxM.09.1020.1_46_0.0206935123042506_34-53_1	LmxM.09.1020.1	234	185	181	361	380	373	556	391	382	472	568	653	499	384	316	279	216	279	181	365	257	692	555	541	371	240	277	413	268	226	19	40	60	22	17	67	1	0	1	0	0	0	0	0	0	0	0	1	203	56	46	445	40	129	70	49	41	99	102	126	119	114	132	66	85	31	83	2	57	99	2	21
LmxM.09.1030.1_43_0.349619978284473_317-336_1	LmxM.09.1030.1	276	233	262	393	460	465	1028	432	664	680	855	860	460	627	297	318	1140	322	419	792	383	441	1425	684	311	242	221	370	326	236	123	65	249	163	108	281	3	2	456	1	0	256	0	0	0	0	0	1	35	393	27	53	1563	107	83	106	53	106	209	162	272	189	200	51	157	35	64	36	17	53	63	7
LmxM.09.1030.1_43_0.356134636264929_321-340_1	LmxM.09.1030.1	300	207	231	339	386	424	369	527	352	343	599	708	586	364	268	319	88	137	117	133	101	690	680	522	308	138	135	438	169	151	137	15	19	129	0	13	0	30	1	0	33	0	0	2	0	0	0	0	68	44	48	95	21	45	54	96	38	67	140	63	128	143	107	108	46	35	79	11	26	54	28	9
LmxM.09.1030.1_43_0.369163952225841_336-355_1	LmxM.09.1030.1	184	140	157	235	271	253	283	269	191	230	449	534	223	406	92	117	130	65	63	278	78	232	475	346	201	113	106	166	137	112	1	179	13	0	180	8	88	0	0	34	0	0	0	0	0	0	0	1	41	32	21	57	37	11	54	40	8	69	81	11	40	83	64	26	67	19	8	86	11	13	232	1
LmxM.09.1030.1_57_0.47014115092291_429-448_1	LmxM.09.1030.1	331	243	264	461	465	403	276	475	157	240	549	762	719	343	452	346	30	233	45	119	63	754	849	1062	413	231	214	474	311	300	140	217	83	105	324	68	0	3	305	1	1	292	0	0	0	0	0	0	89	55	10	114	7	3	122	80	35	155	140	114	42	169	78	121	28	32	29	9	169	5	39	22
LmxM.09.1030.1_71_0.456026058631922_430-411_0	LmxM.09.1030.1	387	363	363	623	649	559	932	458	524	652	687	927	777	540	503	488	307	390	486	383	395	699	1061	967	696	148	360	803	272	295	185	126	110	317	101	132	3	4	7	1	0	0	0	0	0	0	0	0	94	202	479	162	253	1852	83	83	27	156	108	70	221	137	283	109	75	61	146	59	58	133	70	6
LmxM.09.1030.1_74_0.349619978284473_312-331_1	LmxM.09.1030.1	328	267	269	364	468	495	496	336	499	337	558	1157	344	288	686	148	217	535	118	111	546	443	441	457	341	150	311	249	255	323	250	272	24	287	562	24	4	5	137	1	0	81	0	0	0	0	0	0	22	84	124	11	106	183	64	35	66	95	48	174	116	89	268	37	45	94	31	18	158	29	40	99
LmxM.09.1040.1_0_0.0553150553150553_109-128_1	LmxM.09.1040.1	329	249	316	511	541	481	843	568	753	764	838	731	419	611	346	252	685	355	446	556	477	845	1204	880	382	293	232	305	296	202	239	243	793	388	460	2023	4	3	3	2	0	7	1	1	0	0	1	2	23	58	18	39	63	33	74	114	14	62	170	24	243	174	346	75	151	53	70	208	28	58	337	8
LmxM.09.1040.1_29_0.0553150553150553_110-129_1	LmxM.09.1040.1	408	307	368	564	631	651	1496	526	1404	1429	645	1265	1928	341	583	1787	411	819	7476	162	1295	1010	994	1247	781	227	301	1111	207	273	116	300	357	56	955	546	63	2	1386	32	1	679	97	538	14	48	153	11	996	81	249	1601	407	2508	153	35	61	385	63	122	1084	100	522	343	131	66	104	184	31	220	125	21
LmxM.09.1040.1_29_0.076960076960077_155-174_1	LmxM.09.1040.1	192	169	166	332	300	282	508	208	324	428	278	658	736	115	192	502	92	133	453	76	137	510	352	348	248	130	124	339	139	119	142	162	55	168	345	37	0	0	101	1	2	31	1	0	2	0	0	0	4	7	88	0	2	82	60	40	19	82	67	31	142	49	102	117	32	26	20	20	34	6	14	9
LmxM.09.1040.1_29_0.0851370851370851_181-162_0	LmxM.09.1040.1	408	277	321	543	559	673	894	648	727	887	1120	1434	1281	914	648	711	712	566	721	847	514	926	1263	1361	497	314	354	664	310	326	481	154	122	723	142	226	76	6	732	43	0	407	0	2	0	0	0	1	130	97	307	144	116	496	2	13	15	4	12	17	222	222	409	106	129	82	37	81	112	25	244	46
LmxM.09.1040.1_29_0.131794131794132_269-288_1	LmxM.09.1040.1	300	198	248	406	413	405	878	377	560	838	612	628	901	469	222	755	487	253	822	605	230	833	903	1092	697	187	179	726	192	137	137	13	60	118	20	99	1	267	0	0	32	0	20	0	0	6	0	0	112	821	43	186	3342	70	73	25	6	111	45	2	293	122	199	88	81	48	256	44	143	273	73	28
LmxM.09.1040.1_39_0.386724386724387_808-789_0	LmxM.09.1040.1	374	257	291	517	529	603	712	577	474	578	1026	1227	784	909	834	349	396	693	258	827	494	834	1198	697	423	362	394	457	592	341	431	168	178	722	273	251	0	61	502	1	88	455	0	1	1	0	0	0	95	122	62	70	110	63	4	17	8	12	7	8	109	196	311	85	97	89	52	34	48	44	77	8
LmxM.09.1050.1_29_0.410468319559229_291-310_1	LmxM.09.1050.1	335	242	294	359	417	459	558	362	659	395	462	755	521	288	242	320	143	219	320	150	169	560	1100	680	374	100	150	343	155	139	49	125	234	48	252	583	4	102	0	0	58	0	0	0	0	0	0	0	149	64	24	172	83	60	65	57	31	107	80	59	94	76	118	46	57	35	56	60	34	54	68	12
LmxM.09.1050.1_43_0.294765840220386_207-226_1	LmxM.09.1050.1	322	257	278	489	466	515	506	547	438	478	568	685	674	347	340	501	91	213	167	150	163	478	659	450	271	179	138	279	149	152	1022	34	98	1123	29	72	2	1	3	1	1	0	0	0	0	0	0	0	140	42	55	72	29	54	96	158	39	113	148	118	87	104	136	69	40	27	26	23	129	18	11	23
LmxM.09.1050.1_52_0.294765840220386_210-229_1	LmxM.09.1050.1	290	239	268	391	408	432	180	517	162	137	413	484	443	345	131	271	25	22	62	129	8	457	824	652	174	70	89	128	105	81	838	30	18	1182	63	20	1	3	0	0	0	0	0	0	0	0	0	0	8	62	34	22	5	2	120	89	74	170	122	107	24	90	47	39	10	20	30	34	354	5	116	29
LmxM.09.1050.1_52_0.294765840220386_211-230_1	LmxM.09.1050.1	291	229	242	415	392	435	174	491	199	82	741	540	350	483	163	156	29	54	7	171	12	549	1423	1017	303	239	149	232	252	141	90	45	601	58	65	1337	1	1534	1	0	756	2	0	0	1	0	0	0	113	119	40	137	16	11	35	157	31	52	282	75	22	223	77	44	40	31	6	19	18	1	159	0
LmxM.09.1050.1_81_0.472451790633609_333-352_1	LmxM.09.1050.1	278	206	228	289	322	333	125	341	168	79	394	600	188	292	270	118	31	120	11	129	32	392	563	1116	209	127	224	125	82	203	12	16	34	2	17	54	0	7	2	0	0	0	0	0	0	0	0	0	25	13	26	33	2	4	37	40	25	81	49	25	6	107	79	60	19	33	6	20	49	1	80	4
LmxM.09.1060.1_81_0.447427293064877_391-410_1	LmxM.09.1060.1	310	229	253	255	351	317	103	65	112	58	33	94	62	13	29	31	15	55	13	0	11	0	171	77	30	11	40	15	5	54	0	1	8	0	0	7	1	2	1	0	0	0	0	0	0	1	0	0	7	5	0	7	5	0	12	7	5	31	15	12	17	4	8	7	1	4	21	0	1	25	0	1
LmxM.09.1070.1_0_0.154861111111111_219-238_1	LmxM.09.1070.1-LmxM.09.1090.1	371	240	323	472	482	491	743	412	686	672	678	1050	775	388	499	410	132	453	263	190	419	705	869	979	369	233	228	511	213	170	301	490	54	270	1279	100	4	2	1	0	2	0	1	1	0	0	0	0	233	71	60	366	58	55	84	100	50	143	111	78	156	137	209	111	67	42	3	18	37	8	28	9
LmxM.09.1070.1_38_0.0423611111111111_57-76_1	LmxM.09.1070.1-LmxM.09.1090.1	178	136	143	212	289	284	96	240	127	88	328	602	466	186	237	379	12	89	36	71	34	250	451	712	183	152	271	175	250	238	186	217	258	305	330	313	3	562	175	0	288	129	0	57	0	0	59	2	22	45	125	21	11	17	38	63	11	87	206	31	47	81	76	108	9	37	8	21	7	5	393	1
LmxM.09.1070.1_46_0.0965277777777778_136-155_1	LmxM.09.1070.1-LmxM.09.1090.1	376	281	344	446	571	516	860	746	660	769	889	948	498	525	401	258	446	375	221	479	457	482	1134	864	171	362	221	149	381	186	98	52	173	133	41	224	0	14	42	0	0	28	0	0	0	0	0	0	59	145	31	67	197	96	55	121	84	81	154	238	161	210	277	47	141	67	120	65	90	167	83	32
LmxM.09.1070.1_57_0.477777777777778_684-703_1	LmxM.09.1070.1	263	228	234	361	385	416	670	256	543	550	370	766	466	251	257	282	89	195	331	86	182	565	688	916	208	121	385	234	88	406	3	89	109	1	112	205	1245	24	171	1551	7	222	0	0	0	0	0	0	8	24	45	10	74	98	33	42	18	53	75	40	135	50	232	35	38	39	31	35	128	34	15	79
LmxM.09.1070.1_62_0.354861111111111_504-523_1	LmxM.09.1070.1-LmxM.09.1090.1	265	217	187	348	323	333	225	238	248	239	311	445	217	231	216	114	170	201	58	328	96	466	227	351	194	184	204	199	220	179	189	373	102	318	655	141	1	1	0	0	0	0	0	0	0	0	0	0	159	68	127	138	38	97	53	47	16	65	101	26	72	112	125	63	56	30	0	12	14	0	14	2
LmxM.09.1100.1_43_0.0872395833333333_64-83_1	LmxM.09.1100.1	405	306	311	563	615	531	579	547	292	512	820	732	942	451	278	473	145	275	243	333	173	1124	1128	943	502	306	340	565	369	356	130	56	559	238	41	1197	1	0	0	0	1	1	0	0	0	0	0	0	63	103	64	97	83	40	150	69	37	250	87	90	137	145	191	96	66	60	96	24	130	73	33	34
LmxM.09.1100.1_43_0.192708333333333_138-157_1	LmxM.09.1100.1	279	196	215	331	433	380	633	324	476	457	485	741	358	330	332	253	221	344	397	100	399	618	567	835	187	113	135	240	113	137	65	7	50	98	11	58	0	0	1	0	0	0	1	1	1	0	0	0	13	116	48	34	430	73	48	38	41	70	30	120	162	54	146	45	56	22	27	12	27	30	11	11
LmxM.09.1100.1_43_0.255208333333333_192-211_1	LmxM.09.1100.1	304	243	276	367	444	434	1085	377	1139	1014	730	1444	794	893	1086	480	1239	1379	822	1229	2082	806	964	771	441	150	345	437	158	418	108	220	265	138	390	456	201	0	0	100	0	0	0	1	2	0	1	0	37	81	20	44	352	34	103	147	126	128	273	347	257	256	558	69	343	108	231	39	211	364	25	47
LmxM.09.1100.1_57_0.345052083333333_255-274_1	LmxM.09.1100.1	412	367	377	563	666	566	1054	802	646	852	1364	892	455	1416	429	283	2033	469	629	2095	590	759	1359	1126	390	483	254	433	692	254	97	304	310	107	314	539	3	3	17	0	0	0	0	0	0	0	0	0	23	62	70	28	102	351	99	202	52	163	327	88	306	373	367	104	488	54	92	92	70	190	50	81
LmxM.09.1100.1_67_0.466145833333333_354-373_1	LmxM.09.1100.1	266	240	269	411	434	416	974	378	614	824	471	830	555	274	320	270	304	235	383	264	291	654	864	925	312	184	301	329	217	382	149	139	97	92	315	119	476	1	0	482	0	2	0	0	1	0	0	0	58	67	29	93	117	159	73	53	51	79	63	83	300	73	251	66	81	37	113	9	38	181	5	21
LmxM.09.1100.1_71_0.466145833333333_348-367_1	LmxM.09.1100.1	343	253	224	463	483	438	205	455	132	140	567	962	329	401	437	124	33	122	14	135	45	531	1148	1474	244	222	220	222	228	250	272	57	325	474	57	664	2	1	33	0	1	6	1	0	0	0	0	0	46	81	35	27	3	5	67	67	37	101	80	93	28	115	75	31	13	42	2	10	68	1	44	3
LmxM.09.1110.1_52_0.276440554339898_374-393_1	LmxM.09.1110.1	282	221	220	353	452	419	664	501	658	378	527	972	462	284	451	278	125	332	206	158	288	466	839	752	380	186	248	361	161	185	184	110	6	315	152	9	1	0	16	0	0	10	501	0	1	113	0	0	101	29	54	116	41	98	56	79	47	77	98	88	129	114	237	54	60	51	52	71	46	56	105	6
LmxM.09.1110.1_57_0.276440554339898_373-392_1	LmxM.09.1110.1	347	260	254	523	504	496	599	409	684	471	500	1736	606	434	1574	322	241	2155	192	316	2154	701	505	1062	309	272	327	263	325	364	21	74	976	28	71	585	2	5	66	1	0	14	8	0	1	0	1	0	151	106	44	202	102	46	49	59	116	57	111	247	112	90	273	110	52	101	25	35	75	25	106	10
LmxM.09.1110.1_71_0.276440554339898_369-388_1	LmxM.09.1110.1	322	281	288	469	514	490	661	448	870	530	605	854	347	316	279	229	178	249	237	157	192	937	1055	1019	250	250	246	245	228	334	97	1261	2	92	2381	3	1	934	97	2	639	48	0	0	0	0	0	0	94	46	20	158	76	67	46	57	23	64	132	48	149	158	198	58	118	35	5	36	105	2	46	47
LmxM.09.1120.1_14_0.281207133058985_200-219_1	LmxM.09.1120.1	293	215	241	380	422	408	673	404	257	453	580	604	509	342	116	291	187	86	181	263	101	589	1350	634	396	165	224	414	159	269	254	75	98	407	37	200	72	1	3	26	1	0	0	0	0	0	0	0	86	51	47	126	48	79	107	55	17	224	43	22	112	146	107	32	60	14	32	1	105	68	0	52
LmxM.09.1120.1_29_0.165980795610425_114-133_1	LmxM.09.1120.1	440	313	327	560	632	600	946	584	412	687	1088	1049	545	597	494	254	437	389	296	487	494	825	1427	908	430	172	292	584	235	250	602	148	26	900	148	23	203	0	5	111	0	0	0	0	0	0	1	1	41	75	646	57	103	1945	50	102	76	114	160	193	164	203	290	95	152	65	81	183	62	136	368	24
LmxM.09.1120.1_29_0.185185185185185_138-119_0	LmxM.09.1120.1	250	193	234	300	339	365	481	297	554	283	273	646	341	190	311	281	144	236	254	155	239	289	522	521	209	105	110	295	79	125	32	24	15	16	53	3	0	0	0	0	0	0	0	0	1	0	0	0	212	717	14	270	333	35	25	24	16	29	50	27	73	44	85	50	34	13	80	65	87	78	110	31
LmxM.09.1120.1_29_0.185185185185185_139-120_0	LmxM.09.1120.1	438	320	313	486	658	582	1179	590	708	957	656	884	618	313	401	348	382	363	651	264	540	720	1025	1007	327	231	287	340	282	240	150	75	64	119	73	101	1	13	2	0	0	0	0	0	0	0	0	0	106	132	24	118	321	99	69	43	35	105	38	67	233	89	190	54	61	33	50	67	60	114	31	31
LmxM.09.1120.1_29_0.281207133058985_196-215_1	LmxM.09.1120.1	297	223	254	379	449	459	674	377	478	577	602	677	507	318	290	198	282	195	214	263	213	502	845	556	273	309	164	215	258	149	119	44	26	87	51	75	8	0	1	0	0	1	0	2	0	0	0	0	75	46	24	92	121	61	61	66	40	73	134	72	182	94	212	66	64	32	12	8	44	10	5	14
LmxM.09.1120.1_29_0.281207133058985_197-216_1	LmxM.09.1120.1	341	265	293	454	551	494	790	580	809	607	871	1037	382	589	375	235	647	271	350	549	292	662	1071	827	373	282	199	377	232	251	74	29	167	43	11	93	62	0	1	41	0	1	0	0	2	0	0	0	26	92	110	19	258	291	62	73	146	76	125	202	157	175	284	41	200	44	25	101	32	55	67	9
LmxM.09.1130.1_46_0.093681917211329_36-55_1	LmxM.09.1130.1	252	183	217	193	281	267	6	71	5	5	82	38	8	43	18	11	0	7	0	5	0	27	127	58	10	9	1	7	13	1	173	64	0	237	11	0	1	3	0	0	0	0	0	0	0	0	0	0	13	2	7	12	0	0	7	8	2	1	8	3	0	4	5	1	0	1	2	0	1	0	0	0
LmxM.09.1130.1_57_0.368191721132898_162-181_1	LmxM.09.1130.1	302	228	247	421	431	380	541	564	516	413	1225	533	398	1517	229	150	1777	322	190	1724	262	716	1227	463	264	205	144	228	166	141	355	222	110	608	259	173	192	2	4	302	1	0	0	1	1	1	1	1	35	47	25	40	41	21	46	163	11	46	240	23	152	375	165	48	377	34	59	1785	48	99	2869	12
LmxM.09.1130.1_71_0.368191721132898_158-177_1	LmxM.09.1130.1	277	189	199	310	306	314	601	352	506	472	531	651	329	267	245	201	302	311	230	328	291	409	313	575	316	99	151	489	132	170	236	5	63	249	6	44	46	0	0	44	1	1	1	0	1	1	0	0	128	11	91	167	17	272	52	41	30	62	48	102	129	107	189	39	67	53	14	87	41	5	109	25
LmxM.09.1140.1_43_0.110016420361248_62-81_1	LmxM.09.1140.1	340	281	253	464	533	437	891	451	629	739	562	941	673	342	477	437	234	384	451	220	348	551	503	585	498	183	294	477	227	311	287	34	151	112	18	234	2	4	506	0	1	448	0	0	0	0	0	0	27	27	49	37	13	77	116	65	53	109	72	98	218	128	269	65	85	74	61	81	94	72	75	22
LmxM.09.1140.1_57_0.183908045977011_101-120_1	LmxM.09.1140.1	181	115	156	251	314	241	320	348	195	308	325	405	327	183	165	204	105	110	108	199	127	303	512	264	192	124	118	207	101	143	125	37	390	150	43	390	0	0	1	0	0	1	1	232	21	1	278	3	67	6	19	55	3	15	36	43	58	26	69	119	60	84	119	36	70	19	127	0	20	88	1	3
LmxM.09.1140.1_67_0.459770114942529_276-295_1	LmxM.09.1140.1	324	229	271	455	462	453	689	364	479	702	510	759	538	271	418	273	166	330	331	191	311	564	763	1102	397	153	215	406	244	304	159	4	74	164	10	116	3	8	5	1	0	0	0	1	1	0	0	0	67	44	203	143	72	501	67	56	40	112	81	62	169	119	189	48	71	31	70	90	46	63	73	17
LmxM.09.1150.1_29_0.459490740740741_392-411_1	LmxM.09.1150.1	353	236	271	445	576	526	970	467	886	784	648	924	623	352	403	341	201	302	362	254	250	1006	1134	541	386	247	210	548	260	241	483	34	822	533	57	1373	3	1	2	0	1	2	0	0	1	0	0	0	21	130	70	37	317	197	102	65	81	116	71	167	226	104	336	67	90	64	12	15	220	17	21	40
LmxM.09.1150.1_29_0.459490740740741_393-412_1	LmxM.09.1150.1	264	214	212	366	435	371	909	473	679	664	592	438	448	479	123	206	519	77	388	449	124	490	828	416	216	169	147	185	162	123	6	39	29	40	48	25	2	753	0	0	612	0	0	1	0	0	0	0	29	38	95	35	64	502	61	100	25	130	85	83	232	194	137	44	168	21	18	38	23	52	14	7
LmxM.09.1150.1_52_0.0358796296296296_21-40_1	LmxM.09.1150.1	293	200	237	358	440	355	505	401	389	458	649	504	628	309	282	423	292	224	502	264	307	521	504	549	312	164	218	361	185	248	116	247	131	42	218	45	3	539	27	0	398	2	1	0	0	1	0	0	25	25	32	62	40	101	74	50	11	120	95	45	132	166	134	72	97	27	27	100	17	41	84	9
LmxM.09.1150.1_57_0.206018518518519_171-190_1	LmxM.09.1150.1	435	322	348	435	431	443	284	96	254	198	105	159	140	72	62	102	119	106	260	96	90	160	229	68	122	20	20	140	4	20	34	0	0	16	0	0	1	0	1	1	0	0	0	0	0	0	0	0	2	6	2	0	8	33	11	11	4	27	16	0	161	2	45	39	13	8	203	3	1	788	0	0
LmxM.09.1150.1_57_0.445601851851852_381-400_1	LmxM.09.1150.1	242	238	257	371	442	388	608	411	569	439	496	500	407	327	214	228	202	232	283	191	186	527	615	615	382	188	175	449	177	157	229	195	144	297	229	263	1088	2	350	2029	1	311	27	0	0	0	1	1	39	31	37	65	50	44	41	40	54	86	71	88	147	130	294	73	80	43	24	117	43	43	74	13
LmxM.09.1150.1_71_0.456018518518519_384-403_1	LmxM.09.1150.1	284	256	265	398	445	451	697	415	805	510	552	883	553	234	649	399	248	831	757	223	1261	502	934	762	239	225	262	369	191	370	401	204	171	415	185	245	4	5	3	1	0	2	2	0	0	0	0	0	65	63	13	60	99	21	104	123	51	141	209	127	333	142	321	153	99	77	28	136	18	9	131	5
LmxM.09.1160.1_14_0.273423423423423_601-620_1	LmxM.09.1160.1	240	212	183	294	305	309	324	195	197	214	235	243	172	136	45	83	119	45	86	111	28	240	368	281	104	71	44	112	80	18	10	72	20	9	112	1	0	0	0	0	0	0	0	15	0	0	9	0	390	28	27	552	31	56	12	7	5	21	18	17	74	33	27	31	9	1	5	5	41	8	28	17
LmxM.09.1160.1_14_0.273423423423423_604-623_1	LmxM.09.1160.1	223	159	181	319	335	302	373	329	223	296	440	527	351	369	169	200	109	131	101	180	73	579	902	800	269	212	117	292	154	219	18	131	56	16	229	93	4	0	0	0	0	0	0	0	0	0	0	1	96	350	40	180	277	28	66	45	20	60	48	51	67	126	108	45	83	21	69	37	198	64	89	53
LmxM.09.1160.1_29_0.136936936936937_300-319_1	LmxM.09.1160.1	362	292	304	509	550	546	441	499	743	446	671	1775	1108	412	1022	652	80	729	217	156	521	1213	785	983	369	170	423	432	199	558	513	95	304	698	94	423	0	27	2	1	16	2	0	0	0	0	0	0	43	59	60	58	28	42	269	84	120	415	88	412	155	114	270	185	45	96	38	27	448	25	56	86
LmxM.09.1160.1_29_0.203153153153153_440-459_1	LmxM.09.1160.1	239	200	195	367	425	353	739	536	648	584	858	848	635	775	283	332	581	199	342	848	229	581	905	608	336	280	238	475	354	189	71	63	100	35	70	144	0	10	0	0	0	0	0	0	1	1	0	0	159	77	142	130	99	242	97	100	40	144	172	85	138	237	229	83	194	30	15	0	45	19	1	17
LmxM.09.1160.1_29_0.203153153153153_441-460_1	LmxM.09.1160.1	353	271	294	547	497	424	1095	581	590	856	957	576	678	696	178	508	871	158	1262	784	164	588	913	730	537	280	252	773	340	187	221	172	119	443	305	127	0	0	5	0	1	4	0	0	0	0	0	0	43	93	42	35	186	186	75	65	24	328	124	120	260	146	186	113	142	31	5	37	5	10	51	0
LmxM.09.1160.1_29_0.419369369369369_924-943_1	LmxM.09.1160.1	364	262	334	574	514	537	681	724	470	728	1824	859	1111	2355	464	736	1509	269	469	2815	220	1136	2022	972	895	453	388	915	750	453	93	303	11	64	491	20	1	24	0	1	4	1	1	60	1	0	16	0	161	114	80	226	66	84	188	411	68	236	900	246	162	781	218	129	653	51	33	38	89	40	102	20
LmxM.09.1170.1_29_0.174280879864636_96-115_1	LmxM.09.1170.1	421	333	352	616	637	619	1139	651	779	1109	723	828	857	439	285	647	290	180	749	235	195	731	1269	780	483	172	198	504	154	197	537	516	234	523	657	321	2	2	195	7	6	146	0	2	0	1	1	0	135	69	98	113	99	249	122	88	39	122	87	86	254	152	162	120	119	24	60	120	190	100	115	65
LmxM.09.1170.1_38_0.189509306260575_106-125_1	LmxM.09.1170.1	160	153	150	191	270	244	78	246	57	42	401	368	137	83	104	65	6	14	0	6	0	136	512	134	84	52	39	79	39	37	205	299	153	146	209	109	2	3488	3	1	1390	0	0	0	0	0	0	0	55	53	34	21	1	1	33	223	37	30	253	72	5	52	12	15	10	9	6	27	37	3	70	1
LmxM.09.1170.1_43_0.189509306260575_101-120_1	LmxM.09.1170.1	319	196	264	369	403	359	222	370	130	144	522	748	495	539	310	302	50	90	24	124	41	538	1014	871	322	183	231	413	180	279	364	179	123	447	424	166	2	6	0	0	0	0	0	0	0	0	0	0	89	65	30	60	3	9	61	66	17	60	115	50	20	163	73	72	30	40	7	17	66	3	100	5
LmxM.09.1170.1_43_0.189509306260575_102-121_1	LmxM.09.1170.1	265	203	215	356	422	413	317	310	348	289	530	1026	480	424	594	270	84	414	95	196	267	732	713	978	268	160	233	210	158	271	290	111	306	384	77	452	1	1	41	0	1	22	0	0	0	0	0	0	52	15	53	33	2	33	62	92	177	109	108	441	46	109	256	75	51	132	13	12	370	10	30	33
LmxM.09.1170.1_67_0.483925549915398_282-301_1	LmxM.09.1170.1	246	180	208	325	398	389	628	396	590	537	598	904	509	362	517	333	405	480	306	426	453	494	1168	1013	307	212	340	269	286	370	56	70	44	15	48	82	67	2	0	11	0	0	0	0	0	0	1	0	74	34	209	54	62	717	31	89	49	39	218	62	182	107	256	74	86	55	4	139	66	3	199	22
LmxM.09.1170.1_90_0.483925549915398_275-294_1	LmxM.09.1170.1	357	264	230	371	492	461	288	484	280	222	645	826	588	444	325	402	62	195	81	165	94	488	1211	1152	317	276	217	384	276	165	70	21	134	63	44	108	84	0	1	30	0	1	0	0	0	0	0	0	136	44	84	199	5	23	95	84	41	107	126	97	39	122	105	69	23	31	46	2	21	18	8	1
LmxM.09.1180.1_14_0.365745479358581_1065-1084_1	LmxM.09.1180.1	308	236	277	429	460	507	596	487	601	329	791	846	326	613	353	137	346	289	132	521	243	524	1160	693	176	214	171	188	194	132	329	245	385	166	217	372	122	11	51	120	0	22	0	0	2	0	0	0	42	46	76	44	41	126	73	147	133	84	194	244	128	154	161	36	73	41	71	89	139	88	128	75
LmxM.09.1180.1_38_0.150801774138519_437-456_1	LmxM.09.1180.1	289	193	186	332	382	372	269	247	207	147	199	378	96	72	151	57	53	116	43	47	108	203	329	370	37	40	35	54	42	74	77	188	183	25	83	153	1	58	0	0	6	0	0	25	0	0	6	0	8	7	2	2	6	2	39	56	47	33	46	52	39	15	73	7	8	20	48	7	0	22	0	0
LmxM.09.1180.1_43_0.365745479358581_1066-1085_1	LmxM.09.1180.1	266	260	236	325	400	338	247	230	220	77	116	176	33	26	77	13	2	15	4	6	8	234	381	362	14	26	48	8	14	25	126	59	702	128	11	457	0	0	119	0	0	44	18	0	0	0	0	0	0	0	1	0	0	1	35	21	32	18	25	37	13	14	29	1	0	6	5	32	54	3	37	2
LmxM.09.1180.1_49_0.0573183213920164_177-158_0	LmxM.09.1180.1	430	304	349	536	598	546	929	612	793	796	765	1312	941	371	729	582	218	643	496	275	672	741	1581	1131	486	246	263	545	219	342	594	197	276	980	289	312	4	4	797	1	1	562	0	73	0	0	23	0	147	98	93	159	181	152	125	105	87	182	115	252	225	130	449	66	96	121	83	84	10	74	60	1
LmxM.09.1180.1_52_0.0187649266461958_45-64_1	LmxM.09.1180.1	288	229	278	388	420	389	730	420	577	561	645	980	408	376	334	220	364	299	243	295	281	474	542	661	384	194	189	417	287	131	179	101	67	173	107	71	141	1169	4	129	617	0	0	218	5	0	84	2	38	82	125	40	120	253	82	112	38	98	104	47	218	140	297	64	90	39	22	30	38	27	19	21
LmxM.09.1180.1_52_0.33913340156943_987-1006_1	LmxM.09.1180.1	385	328	312	392	563	509	164	365	214	80	278	268	78	106	59	33	42	26	10	55	11	420	936	338	17	78	51	5	49	41	57	203	73	24	75	50	8	1	129	2	0	17	0	2	0	0	0	0	3	6	3	2	4	0	43	55	59	31	44	60	11	31	15	3	12	6	42	9	87	12	29	11
LmxM.09.1190.1_14_0.175206611570248_323-304_0	LmxM.09.1190.1	366	310	299	368	455	444	115	106	118	28	36	68	30	14	57	18	18	22	11	3	11	63	38	183	6	49	17	8	92	12	0	0	9	0	0	7	5	0	2	0	2	0	1	1	0	1	0	0	9	8	0	4	27	1	5	3	0	7	10	0	7	2	26	1	3	4	6	3	0	0	0	0
LmxM.09.1190.1_29_0.0385674931129477_66-85_1	LmxM.09.1190.1	284	225	217	316	408	422	523	482	444	395	655	903	332	434	421	139	244	354	93	429	269	380	1062	728	303	288	229	389	299	232	199	18	155	284	36	220	1	1	1	0	0	1	0	0	0	0	1	0	411	63	37	247	85	24	85	79	17	156	142	25	103	168	233	54	84	36	132	74	125	196	54	39
LmxM.09.1190.1_29_0.0798898071625344_139-158_1	LmxM.09.1190.1	297	241	285	368	380	406	218	166	215	126	140	191	54	52	53	16	23	28	3	38	28	195	165	239	50	38	45	27	45	17	18	0	3	9	0	0	2	0	5	0	0	0	0	0	3	0	0	0	25	20	26	32	5	60	2	11	5	0	19	15	18	8	38	3	4	12	68	0	1	92	0	1
LmxM.09.1190.1_29_0.131129476584022_231-250_1	LmxM.09.1190.1	241	186	202	310	293	294	134	63	138	14	19	36	5	1	10	8	0	20	0	0	4	82	74	246	31	1	4	17	0	5	12	0	0	0	0	0	2	1	0	0	0	0	0	0	0	0	0	0	0	13	2	0	12	3	0	1	16	0	3	39	3	1	27	0	0	2	0	3	1	1	1	0
LmxM.09.1190.1_29_0.155922865013774_277-296_1	LmxM.09.1190.1	370	267	306	348	461	405	103	129	193	30	115	55	0	115	47	0	178	28	0	111	39	28	244	67	11	6	21	6	11	17	0	0	0	0	0	0	1	5	0	0	0	0	3	0	0	0	0	0	3	1	27	0	0	57	0	33	4	0	59	3	5	35	12	0	16	4	0	3	2	0	0	0
LmxM.09.1190.1_29_0.155922865013774_278-297_1	LmxM.09.1190.1	226	156	182	179	252	272	39	35	61	83	27	60	14	3	26	8	18	15	14	5	18	0	0	134	1	16	16	0	17	20	0	0	0	0	0	4	0	2	0	0	2	0	0	0	0	0	0	0	0	0	1	0	0	15	1	5	7	1	0	34	2	1	22	0	1	3	0	0	0	0	0	0
LmxM.09.1200.1_14_0.200623469160543_897-916_1	LmxM.09.1200.1	357	257	260	452	539	482	1068	531	744	736	585	1150	648	439	507	358	473	439	578	437	573	1085	708	396	344	300	264	348	413	353	57	88	51	44	131	33	1	20	9	0	3	0	0	0	112	0	1	117	39	77	54	57	406	189	123	89	44	141	147	86	299	124	352	73	132	43	89	13	55	206	10	27
LmxM.09.1200.1_14_0.23669561344912_1060-1079_1	LmxM.09.1200.1	352	257	261	464	584	478	505	692	394	473	905	712	595	592	244	280	192	155	103	353	89	479	1467	577	354	399	192	321	479	177	122	144	12	125	244	11	457	105	3	398	75	0	2	3	0	0	0	0	114	113	73	155	80	95	86	126	26	122	258	56	96	217	109	82	78	36	3	34	16	2	78	2
LmxM.09.1200.1_14_0.272767757737698_1220-1239_1	LmxM.09.1200.1	363	296	348	565	548	556	1115	550	808	778	900	905	761	1164	366	458	1807	403	667	3391	413	1088	995	969	603	477	229	807	810	279	144	150	69	148	219	89	1248	6	2	1414	1	1	0	0	0	1	0	0	148	66	97	208	101	204	145	108	40	275	235	74	386	304	238	211	420	47	92	63	53	161	102	24
LmxM.09.1200.1_14_0.372077488309953_1674-1655_0	LmxM.09.1200.1	394	267	329	467	523	535	711	424	707	418	529	810	258	332	323	99	363	355	158	256	359	522	854	943	202	197	132	210	191	123	36	29	62	62	65	68	0	36	0	4	6	0	0	27	0	0	22	1	33	50	46	23	126	126	34	25	46	50	38	113	115	63	181	30	67	35	137	1	59	197	8	14
LmxM.09.1200.1_29_0.0997550656869294_442-461_1	LmxM.09.1200.1	310	250	266	417	440	462	350	525	594	253	545	1219	219	438	510	124	199	457	69	441	341	434	1162	1145	215	236	252	159	275	286	118	57	476	126	44	1234	257	1	3528	228	2	3891	0	1	0	0	0	0	63	36	45	63	21	64	40	66	43	47	111	52	78	126	265	35	72	83	23	47	51	14	64	3
LmxM.09.1200.1_29_0.293475840570029_1310-1329_1	LmxM.09.1200.1	240	213	227	359	317	393	486	317	441	331	368	561	461	329	189	257	224	158	262	210	103	350	717	413	204	130	97	233	120	103	8	57	148	4	20	338	0	137	0	2	127	0	0	0	0	0	0	0	43	19	30	36	18	42	48	50	22	74	90	55	171	81	108	68	45	24	34	3	51	47	1	12
LmxM.09.1210.1_38_0.149122807017544_183-202_1	LmxM.09.1210.1	459	349	356	613	679	651	1287	706	733	1371	1110	1404	1126	935	677	610	1006	710	1123	751	1112	805	1339	1270	502	356	384	584	367	395	1111	81	336	2414	59	429	326	4	6	271	1	1	0	0	0	1	0	0	84	102	72	91	386	393	163	189	49	271	342	55	480	251	516	126	314	72	591	72	237	432	78	171
LmxM.09.1210.1_49_0.320574162679426_409-390_0	LmxM.09.1210.1	292	199	228	347	440	425	568	391	686	461	424	1005	309	209	389	130	216	293	167	209	310	353	701	839	193	145	120	160	197	113	108	252	27	207	455	18	0	2	1	0	0	0	0	0	2	1	0	0	114	101	34	90	174	85	70	66	68	100	74	106	139	66	343	44	59	58	22	25	48	37	6	19
LmxM.09.1210.1_60_0.35725677830941_441-460_1	LmxM.09.1210.1	229	195	208	305	338	335	240	367	251	175	511	729	445	405	517	260	106	237	127	208	119	335	1002	796	140	151	172	129	165	145	50	1	1	19	20	0	3	0	0	0	0	0	0	0	0	0	0	0	23	158	17	17	68	3	103	44	51	156	51	79	65	96	129	66	22	62	2	2	45	0	8	8
LmxM.09.1210.1_63_0.320574162679426_412-393_0	LmxM.09.1210.1	249	196	200	270	326	337	390	354	251	334	514	478	516	333	236	350	168	156	274	209	119	391	1216	186	196	154	113	320	137	145	21	39	67	21	84	39	1	45	0	0	11	0	0	3	2	0	0	0	56	41	35	81	16	50	177	32	35	353	19	47	97	101	105	81	50	30	20	175	21	4	182	5
LmxM.09.1220.1_14_0.111633986928105_416-435_1	LmxM.09.1220.1	315	210	288	378	439	419	672	531	657	517	818	973	224	530	423	114	748	532	213	509	747	303	1504	988	115	202	287	86	189	300	240	91	291	448	132	416	2	1	5231	1	1	3378	1	0	0	0	0	0	68	33	49	42	162	269	16	88	40	28	84	87	250	226	309	24	230	42	8	13	17	17	16	6
LmxM.09.1220.1_19_0.169673202614379_645-664_1	LmxM.09.1220.1	433	299	354	504	581	531	1356	773	799	1355	1176	640	860	1318	327	499	3485	322	1016	2529	767	690	1470	911	466	357	225	457	442	141	63	25	101	49	33	114	1	82	0	1	16	0	0	0	0	0	0	0	25	174	49	21	644	262	87	257	23	168	466	60	390	402	211	95	769	22	96	112	41	108	114	32
LmxM.09.1220.1_29_0.150849673202614_573-592_1	LmxM.09.1220.1	426	349	324	551	663	624	978	468	1185	723	475	788	365	250	261	171	398	211	441	259	344	569	1031	513	296	172	250	199	152	157	307	80	150	313	101	261	1	406	1117	1	246	1075	90	0	2	19	0	0	80	125	168	88	705	1080	49	62	22	62	62	34	230	81	251	38	61	21	127	26	136	213	30	135
LmxM.09.1220.1_29_0.250457516339869_948-967_1	LmxM.09.1220.1	306	234	235	350	507	405	380	435	335	152	554	555	248	270	213	112	114	192	45	134	121	375	884	411	226	154	100	182	157	98	113	78	15	91	122	18	1	730	1	0	723	1	0	0	0	0	0	0	43	57	85	41	30	37	34	47	73	71	92	126	33	102	94	15	40	25	8	44	47	4	83	4
LmxM.09.1220.1_29_0.497516339869281_1899-1918_1	LmxM.09.1220.1	291	258	264	368	476	447	904	452	893	1015	435	740	1220	411	372	1003	282	328	1908	200	371	598	1069	834	400	202	333	445	214	407	190	20	68	179	2	69	1	7	8	0	0	0	0	0	0	0	0	0	178	114	50	201	207	198	203	51	26	392	79	83	410	138	267	209	96	44	41	51	440	53	136	100
LmxM.09.1220.1_38_0.104575163398693_397-416_1	LmxM.09.1220.1	299	209	247	336	472	444	396	551	475	288	547	635	266	284	252	117	120	111	59	139	102	594	504	488	277	137	165	263	80	137	119	626	21	129	998	17	1	0	6	0	1	1	0	0	2	0	0	0	112	131	105	88	122	92	92	85	17	82	93	49	71	110	99	35	66	13	24	11	5	24	12	0
LmxM.09.1230.1_0_0.163280662151994_211-230_1	LmxM.09.1230.1	367	264	273	483	513	542	1024	470	1026	980	773	806	946	477	340	730	644	361	1243	775	472	726	1530	460	322	296	181	440	305	205	35	163	81	52	303	74	23	58	2	39	26	0	0	1	0	0	0	1	37	79	39	60	291	132	106	84	42	220	173	52	431	162	390	171	154	78	155	207	70	381	179	72
LmxM.09.1230.1_14_0.285176824680211_375-394_1	LmxM.09.1230.1	303	266	286	400	502	456	642	506	512	439	530	777	329	297	352	104	157	264	120	193	263	670	666	963	319	183	261	278	138	362	83	77	17	110	11	5	9	40	3	6	14	0	0	0	2	0	0	0	60	42	86	77	31	261	66	90	36	51	80	52	169	105	246	43	116	45	86	38	70	40	36	21
LmxM.09.1230.1_38_0.0165537998495109_18-37_1	LmxM.09.1230.1	436	332	363	540	691	643	853	459	879	613	519	1185	507	191	401	261	121	193	206	111	200	896	955	893	324	166	224	423	118	190	169	0	70	288	0	203	0	25	1	0	18	0	1	0	0	0	0	0	188	572	76	173	1137	128	159	91	140	121	101	156	147	73	234	58	45	45	168	17	116	141	9	26
LmxM.09.1230.1_38_0.176824680210685_228-247_1	LmxM.09.1230.1	339	283	291	451	532	460	743	448	698	663	632	944	675	437	230	390	184	93	172	166	27	443	711	840	193	84	107	185	98	78	0	156	0	0	418	0	5	4	2	0	0	0	0	1	0	0	1	0	21	12	1	20	9	0	502	396	252	400	321	302	49	36	86	26	9	16	277	22	160	97	12	33
LmxM.09.1230.1_43_0.314522197140707_411-430_1	LmxM.09.1230.1	313	241	231	418	474	427	484	448	503	366	782	827	430	412	462	301	288	493	292	360	507	545	857	1011	356	244	239	326	212	322	75	230	102	40	286	111	3	1	0	0	2	1	0	0	0	0	0	1	113	123	24	188	157	30	53	127	44	121	143	141	170	197	212	87	96	46	6	46	49	3	48	9
LmxM.09.1230.1_57_0.0887885628291949_109-128_1	LmxM.09.1230.1	239	238	206	388	387	363	705	388	601	532	485	830	689	351	388	420	233	252	385	306	212	560	803	813	414	150	264	564	160	276	314	109	161	524	52	265	2	4	4	3	4	1	0	0	3	0	0	0	178	47	38	173	104	52	76	40	29	120	91	70	196	110	252	75	58	58	21	30	83	20	61	26
LmxM.09.1240.1_0_0.00740441572428648_52-71_1	LmxM.09.1240.1	321	226	250	452	426	457	550	634	391	506	845	834	690	589	339	383	243	177	241	482	179	475	925	408	342	289	284	451	475	245	199	148	103	183	187	178	649	4	49	305	0	9	0	143	0	0	65	0	159	33	61	199	9	120	176	179	42	219	298	105	150	248	240	83	159	76	89	7	17	44	16	6
LmxM.09.1240.1_0_0.053850296176629_394-413_1	LmxM.09.1240.1	189	170	165	218	274	243	426	193	236	166	167	158	40	18	9	13	12	1	0	0	0	154	316	281	3	14	17	0	10	8	0	0	1	0	0	0	0	0	0	0	0	0	0	0	0	0	0	0	1	2	3	0	0	0	25	9	4	12	3	3	7	10	6	1	10	0	1	41	1	0	57	0
LmxM.09.1240.1_19_0.00807754442649435_67-48_0	LmxM.09.1240.1	360	234	269	391	439	429	464	290	218	202	279	283	172	102	71	50	53	19	28	54	30	403	702	560	70	54	37	50	27	34	20	4	0	17	0	0	4	78	0	0	17	0	1	0	0	0	0	0	28	20	19	10	7	36	41	32	17	41	23	32	26	13	14	6	4	3	30	25	20	25	18	2
LmxM.09.1240.1_19_0.0920840064620355_687-668_0	LmxM.09.1240.1	347	266	282	411	533	511	584	502	572	358	758	995	484	391	472	171	187	452	123	198	414	809	1197	960	349	239	281	333	228	289	81	34	26	84	34	14	2	2	9	0	0	1	0	0	0	0	0	0	63	160	52	53	239	57	44	246	88	81	132	276	166	147	259	68	109	67	7	43	105	6	17	58
LmxM.09.1240.1_29_0.00794291868605277_62-43_0	LmxM.09.1240.1	299	265	261	368	430	434	557	435	526	497	534	898	359	522	291	156	167	253	108	174	177	548	1341	985	241	257	177	282	246	181	72	80	91	80	101	38	0	0	1	1	0	0	0	0	3	0	0	0	23	83	72	41	99	101	98	49	28	89	59	52	68	106	194	59	55	43	5	15	284	11	20	67
LmxM.09.1240.1_29_0.00807754442649435_63-44_0	LmxM.09.1240.1	282	216	238	346	357	336	182	212	238	84	100	230	38	21	38	16	2	15	0	0	11	340	293	223	28	24	28	2	9	14	4	3	35	0	0	65	2	0	2	0	0	0	0	0	0	0	0	0	14	2	7	4	1	0	4	13	0	7	0	1	20	7	14	2	0	3	6	3	17	8	4	0
LmxM.09.1250.1_67_0.407207207207207_223-242_1	LmxM.09.1250.1	315	266	282	493	505	408	1064	528	612	602	740	755	476	364	369	217	415	245	317	221	258	760	878	616	238	221	163	262	227	137	118	45	165	58	54	129	23	59	707	13	9	510	0	1	0	0	0	1	143	56	22	180	131	40	81	93	10	88	138	9	198	137	187	55	107	36	62	7	59	107	14	34
LmxM.09.1260.1_29_0.0893312914752425_169-188_1	LmxM.09.1260.1	268	209	211	355	392	345	365	373	330	276	475	863	402	248	476	222	60	326	65	92	280	546	558	554	203	124	167	147	127	139	37	32	86	17	20	134	0	0	0	1	0	2	0	0	0	0	0	0	35	72	39	78	43	31	68	47	86	129	69	145	66	104	199	57	36	74	102	12	26	85	36	4
LmxM.09.1260.1_38_0.0893312914752425_168-187_1	LmxM.09.1260.1	267	184	214	385	389	399	381	413	178	266	517	560	357	448	251	114	88	175	39	211	116	607	970	790	218	226	142	280	271	137	130	113	65	118	190	48	2	0	0	0	1	0	2	0	0	0	0	1	81	79	27	110	39	7	76	50	20	69	44	29	45	101	119	42	53	27	9	35	42	5	78	5
LmxM.09.1260.1_43_0.207248596222563_399-418_1	LmxM.09.1260.1	293	236	243	312	412	412	870	365	892	711	491	1027	517	288	514	302	484	526	956	268	785	523	493	771	381	169	239	352	222	307	343	515	160	337	968	124	6	3	5	0	1	0	0	1	1	0	0	0	77	72	24	124	402	137	124	35	36	230	61	59	458	65	437	114	104	47	40	50	1320	97	39	424
LmxM.09.1260.1_43_0.207248596222563_402-421_1	LmxM.09.1260.1	348	258	323	482	602	521	941	782	646	859	1312	1107	981	1741	494	654	1486	476	512	2035	278	944	1820	865	569	377	215	662	405	241	763	547	15	1058	553	23	1278	2	2	1458	0	0	0	198	0	1	192	1	53	122	28	77	122	47	119	262	128	174	619	231	288	495	270	117	563	51	110	212	36	132	99	10
LmxM.09.1260.1_57_0.329760081674324_639-658_1	LmxM.09.1260.1	269	195	250	438	468	418	1063	426	802	844	429	976	516	282	543	290	404	436	303	275	599	546	995	689	205	235	221	172	242	173	109	14	105	120	1	84	4	31	0	0	16	0	1	0	1	0	0	0	124	15	15	270	15	55	38	75	38	60	124	68	285	88	236	52	87	54	125	12	6	278	7	3
LmxM.09.1260.1_57_0.329760081674324_641-660_1	LmxM.09.1260.1	313	198	242	349	413	355	736	298	438	693	386	514	743	178	236	480	158	191	737	131	148	655	604	324	332	189	134	290	201	173	363	19	648	525	45	1520	0	1	1	0	1	2	1	0	0	0	0	0	56	50	56	47	115	155	95	4	56	89	15	72	279	72	188	94	47	34	52	19	70	112	15	4
LmxM.09.1270.1_33_0.0233918128654971_33-14_0	LmxM.09.1270.1	173	167	155	207	213	189	96	195	80	34	356	203	70	266	96	43	30	23	3	65	7	336	406	379	65	70	88	65	64	121	49	3	30	72	0	21	0	0	0	0	0	0	0	0	0	0	0	0	15	8	21	14	7	6	7	16	1	8	24	0	4	54	15	23	10	9	1	5	1	3	18	0
LmxM.09.1270.1_38_0.115009746588694_114-133_1	LmxM.09.1270.1	281	256	245	378	390	421	622	322	410	772	307	984	1428	198	810	1093	64	1032	597	84	925	788	383	665	524	110	266	686	75	311	788	154	156	1193	120	304	904	7	0	806	0	0	0	1	0	0	0	0	94	20	24	125	14	14	162	78	82	306	82	221	252	77	254	297	33	81	79	4	3	36	4	0
LmxM.09.1270.1_43_0.216374269005848_228-209_0	LmxM.09.1270.1	429	319	332	540	607	626	1328	719	1018	848	909	929	624	712	326	385	1237	247	1124	1078	333	922	1482	613	560	360	224	612	478	233	289	1427	391	360	3045	689	4	2357	575	5	2130	314	0	662	19	2	442	18	55	74	88	68	323	392	72	149	84	106	263	170	414	307	396	83	318	59	88	55	13	260	39	15
LmxM.09.1270.1_43_0.312865497076023_325-306_0	LmxM.09.1270.1	275	231	235	383	406	482	517	449	567	453	699	1116	581	533	596	254	229	390	212	264	347	619	714	1102	443	189	283	375	281	374	66	51	272	49	87	476	2	0	261	0	0	158	0	0	0	2	1	0	94	24	56	134	53	60	55	87	91	86	131	208	136	120	243	60	79	63	110	21	78	102	28	28
LmxM.09.1270.1_52_0.17056530214425_164-183_1	LmxM.09.1270.1	287	237	268	301	405	364	372	220	283	259	371	258	595	200	122	523	162	48	436	174	73	422	386	331	202	67	81	203	94	63	24	2	67	30	4	163	4	4	2574	0	1	2611	1	0	0	0	1	0	33	29	38	37	41	71	55	39	6	98	38	13	117	54	39	76	33	11	75	12	13	41	11	1
LmxM.09.1270.1_52_0.193957115009747_190-209_1	LmxM.09.1270.1	440	357	398	544	692	670	1285	784	1259	1052	1095	983	522	973	364	228	1664	391	857	1079	688	588	1779	973	435	375	270	467	611	216	50	1186	82	46	2076	107	1	2750	5	0	2453	0	2	1	1	2	0	0	129	224	63	144	1115	369	42	168	56	73	198	150	332	258	400	72	223	62	38	50	47	105	40	77
LmxM.09.1280.1_0_0.14945652173913_168-149_0	LmxM.09.1280.1	358	288	276	472	515	495	220	420	225	108	332	1114	281	163	440	124	5	163	7	54	64	507	764	1106	235	87	199	223	80	190	212	98	256	160	198	281	0	10	492	0	0	333	1	0	0	0	0	1	20	226	79	21	27	13	38	36	28	56	33	78	19	70	81	35	5	30	2	6	60	6	19	5
LmxM.09.1280.1_52_0.27536231884058_297-316_1	LmxM.09.1280.1	214	165	204	287	340	344	273	313	342	318	335	895	682	317	644	500	41	246	214	118	146	344	608	1099	283	205	149	338	195	128	30	41	213	21	12	124	0	0	202	0	0	68	1	0	29	1	0	14	39	37	39	52	14	24	99	59	30	149	87	135	115	107	181	178	34	33	2	58	85	2	94	3
LmxM.09.1280.1_57_0.11231884057971_115-134_1	LmxM.09.1280.1	464	321	354	488	642	580	746	748	649	507	1268	832	399	927	532	185	855	308	233	717	340	547	1509	839	333	402	293	393	516	296	462	337	1473	418	453	3499	5	436	641	3	218	530	0	0	0	0	0	0	75	169	40	80	224	63	54	165	61	72	267	136	156	217	276	69	153	55	177	61	239	183	75	116
LmxM.09.1290.1_14_0.272144522144522_470-451_0	LmxM.09.1290.1	240	176	225	319	379	319	167	209	137	128	220	401	218	91	160	104	5	81	9	10	28	374	334	555	76	49	56	117	54	80	264	89	52	340	78	81	281	1	47	331	0	27	0	0	40	0	0	9	59	31	219	70	8	46	24	11	22	14	14	58	16	32	49	15	7	19	4	6	28	0	5	4
LmxM.09.1290.1_14_0.277972027972028_483-464_0	LmxM.09.1290.1	324	246	264	405	486	436	896	346	830	607	513	1084	345	171	631	137	202	631	211	213	792	705	809	1491	263	134	246	231	117	247	182	269	467	292	556	1091	0	4	4	3	3	3	2	0	0	0	0	0	61	25	39	75	52	161	94	54	133	125	36	274	116	74	360	42	72	60	75	9	34	156	5	17
LmxM.09.1290.1_29_0.0734265734265734_132-113_0	LmxM.09.1290.1	410	329	354	577	641	620	1257	663	850	927	997	1191	520	650	516	265	1231	362	429	870	342	734	1224	1455	421	401	233	293	324	254	96	128	114	84	88	126	6	6	1082	0	1	930	0	4	0	2	0	1	46	109	131	24	233	525	80	56	62	112	120	72	308	202	386	69	185	61	76	34	56	70	26	6
LmxM.09.1290.1_29_0.442890442890443_753-772_1	LmxM.09.1290.1	174	144	144	233	242	285	319	260	237	230	293	386	382	205	186	214	159	72	136	150	110	240	393	800	265	111	91	269	120	109	15	21	9	3	31	1	94	2	316	122	0	125	61	0	5	6	0	1	58	49	30	49	41	33	25	23	13	65	63	38	58	48	59	40	19	29	9	11	24	13	26	18
LmxM.09.1290.1_33_0.22960372960373_391-410_1	LmxM.09.1290.1	302	278	298	452	523	562	1215	406	1054	937	397	944	520	223	476	341	347	544	667	259	709	674	692	797	347	150	297	329	171	394	62	97	637	43	58	1398	2	0	2	1	1	3	0	0	0	0	0	0	36	61	69	30	300	490	100	31	65	102	44	169	312	73	351	73	70	66	31	84	334	88	98	179
LmxM.09.1290.1_33_0.277972027972028_480-461_0	LmxM.09.1290.1	187	120	158	247	253	255	291	238	220	445	429	454	991	211	195	701	88	89	359	262	72	430	445	169	331	230	142	443	264	110	15	161	44	0	288	28	1	0	1	0	1	0	1	2	0	1	0	0	35	53	45	64	49	15	143	46	8	254	78	36	152	103	62	216	30	16	3	33	51	0	121	14
LmxM.09.1300.1_33_0.237442922374429_162-143_0	LmxM.09.1300.1	259	214	234	338	413	394	294	410	325	243	630	545	428	368	310	195	103	201	46	202	120	423	897	675	261	209	180	335	150	218	193	18	3	252	8	1	0	5	1	0	0	0	0	0	0	0	0	1	31	53	56	32	26	28	133	74	54	240	125	138	42	125	72	39	55	32	57	7	101	18	9	26
LmxM.09.1300.1_43_0.289193302891933_183-202_1	LmxM.09.1300.1	387	295	346	529	615	581	1197	529	961	1161	669	1222	791	661	809	422	680	1171	809	438	1584	1224	1386	1045	473	320	343	448	350	364	279	392	143	341	449	160	4	2	422	2	0	371	0	1	1	0	0	0	67	31	41	63	93	106	202	91	247	222	191	714	413	182	556	102	164	168	102	46	16	158	73	22
LmxM.09.1300.1_43_0.439878234398782_281-300_1	LmxM.09.1300.1	384	313	345	532	582	545	1045	491	378	877	786	992	1005	572	358	610	406	359	501	403	271	788	923	948	601	338	282	776	356	277	383	127	98	549	170	123	0	8	3	0	0	0	0	0	0	1	0	0	85	92	24	58	107	41	135	55	66	193	77	133	289	145	183	133	83	45	1	64	56	4	62	21
LmxM.09.1300.1_52_0.321156773211568_207-226_1	LmxM.09.1300.1	290	221	248	393	490	478	201	503	217	112	779	856	300	588	439	142	81	132	18	233	59	453	830	517	163	315	235	268	258	217	344	108	29	625	70	16	0	2	26	0	1	5	0	0	0	0	0	0	64	231	18	79	49	4	31	58	19	59	78	55	34	201	72	43	41	44	9	23	81	5	57	12
LmxM.09.1300.1_71_0.439878234398782_280-299_1	LmxM.09.1300.1	429	310	369	545	678	583	570	556	450	503	848	846	714	592	335	395	202	330	214	319	249	854	1212	703	595	261	216	667	248	186	214	216	369	254	260	717	2	1	491	0	1	647	0	0	0	0	0	1	94	129	55	92	61	33	115	68	54	233	125	98	127	168	158	111	76	38	19	60	55	35	98	18
LmxM.09.1310.1_43_0.256209150326797_189-208_1	LmxM.09.1310.1	311	221	263	356	469	409	855	548	785	496	687	1399	396	466	963	202	426	1381	402	476	2043	675	1006	1318	218	218	283	248	357	286	150	179	637	83	109	1486	7	5	0	4	1	1	0	1	1	0	0	1	71	88	52	108	91	172	45	60	95	62	131	290	233	161	709	50	106	146	19	136	105	26	187	69
LmxM.09.1310.1_49_0.101960784313725_88-69_0	LmxM.09.1310.1	395	319	328	508	550	619	379	525	313	373	707	1242	689	416	704	408	113	453	125	191	294	929	1093	759	299	281	314	378	279	320	48	160	170	31	123	166	964	442	4	889	366	3	0	1	0	0	0	0	27	61	67	66	12	32	59	93	99	81	177	264	102	224	177	95	99	107	35	28	372	16	76	31
LmxM.09.1310.1_52_0.227450980392157_178-159_0	LmxM.09.1310.1	376	306	329	538	571	525	485	662	245	329	976	897	828	839	344	376	172	174	139	456	120	836	1094	1121	453	358	307	608	456	275	62	51	330	53	40	635	3	6	6	0	0	3	0	0	0	0	0	0	50	36	121	77	5	60	95	151	25	164	255	53	99	301	169	82	114	62	40	21	1	37	77	7
LmxM.09.1310.1_57_0.101960784313725_89-70_0	LmxM.09.1310.1	385	309	349	564	609	594	603	634	603	655	889	890	1194	878	371	764	317	250	262	935	146	1433	1338	1104	467	455	408	567	605	357	305	101	561	397	62	506	601	0	476	450	1	534	0	0	2	0	0	0	125	94	87	148	54	102	123	167	60	224	263	220	179	154	217	140	55	86	39	33	58	9	57	3
LmxM.09.1310.1_57_0.38562091503268_286-305_1	LmxM.09.1310.1	360	295	308	451	558	472	358	500	372	273	651	829	539	390	387	313	168	180	163	209	137	404	666	548	235	252	280	348	288	315	74	94	217	57	103	546	1	663	5	0	306	5	17	0	0	0	0	1	70	31	42	104	7	28	31	62	52	37	88	80	81	107	161	38	32	53	13	13	104	15	10	27
LmxM.09.1315.1_29_0.120607787274454_120-139_1	LmxM.09.1315.1	306	201	258	347	422	386	586	531	679	499	803	579	486	702	189	187	848	186	246	897	154	511	999	791	233	288	133	224	256	121	18	81	91	8	88	131	3	0	0	1	0	0	0	0	0	0	1	0	23	45	64	26	169	196	32	118	30	77	151	78	84	292	220	44	219	29	30	179	81	14	207	7
LmxM.09.1315.1_29_0.243114909781576_247-266_1	LmxM.09.1315.1	304	222	274	421	415	385	473	483	461	425	744	705	574	483	242	331	240	137	276	255	129	577	578	440	295	172	191	190	166	281	379	164	215	341	290	555	702	88	6	749	86	2	214	1	1	52	0	0	46	37	49	64	21	42	77	88	28	83	82	64	85	153	108	73	84	36	94	25	110	61	101	32
LmxM.09.1315.1_43_0.243114909781576_250-269_1	LmxM.09.1315.1	341	246	284	419	448	480	730	555	768	479	755	1061	426	539	402	223	254	307	128	303	222	706	1028	1533	247	352	236	301	377	278	220	55	115	465	103	200	1018	3	1	963	1	1	36	0	0	4	0	0	29	45	133	38	61	171	91	77	39	147	142	63	96	111	127	102	79	32	137	16	27	202	30	5
LmxM.09.1315.1_43_0.334283000949668_347-366_1	LmxM.09.1315.1	415	307	334	519	599	629	712	781	592	462	1158	1599	817	744	746	528	431	520	460	498	359	856	1123	1190	408	366	350	512	306	350	915	92	103	1180	68	151	134	335	252	55	113	190	3	0	0	0	0	0	155	92	139	277	71	208	191	166	89	235	184	215	235	239	412	193	167	119	36	38	46	24	23	10
LmxM.09.1315.1_46_0.124406457739791_134-115_0	LmxM.09.1315.1	332	262	278	431	532	478	612	474	397	524	802	901	656	752	389	337	685	221	283	1125	256	998	1103	761	443	332	241	576	470	240	33	994	187	22	577	200	239	1	667	141	0	418	0	0	2	0	0	0	143	228	50	167	344	120	87	205	83	200	313	165	156	217	184	86	182	33	124	49	135	183	85	19
LmxM.09.1315.1_52_0.243114909781576_251-270_1	LmxM.09.1315.1	340	269	315	402	414	430	542	244	362	301	351	483	123	108	166	34	109	135	51	79	79	469	585	859	111	106	67	141	98	38	27	16	9	62	3	1	1	3	0	0	0	0	1	0	0	0	0	0	62	40	234	44	30	605	32	25	32	41	33	53	62	47	67	26	20	24	32	3	24	31	7	20
LmxM.09.1320.1_29_0.493949394939494_891-910_1	LmxM.09.1320.1	295	220	257	420	505	428	485	506	538	438	712	1243	747	633	619	429	238	403	258	383	274	593	1019	819	346	313	260	366	368	260	38	80	155	15	58	318	13	315	154	4	273	90	0	0	0	0	0	0	140	242	62	205	124	42	85	113	38	161	175	106	101	194	219	84	89	51	174	56	62	130	106	11
LmxM.09.1320.1_29_0.493949394939494_894-913_1	LmxM.09.1320.1	279	253	202	336	399	395	366	329	382	323	358	464	317	226	138	190	140	93	168	150	36	448	703	533	225	79	117	205	73	76	4	32	64	0	71	43	0	0	65	0	0	8	0	0	2	1	0	0	81	18	277	88	34	742	51	64	18	51	75	27	96	68	73	40	27	23	5	895	15	0	556	3
LmxM.09.1320.1_38_0.147414741474147_261-280_1	LmxM.09.1320.1	377	249	299	476	605	507	1630	809	938	1490	1279	1231	784	1201	916	442	2606	1491	1472	1659	3727	751	1524	781	450	303	303	435	543	321	392	98	89	479	72	151	51	2	2	67	0	1	196	1	1	88	0	1	137	62	80	138	312	840	164	162	142	155	219	373	755	299	714	115	459	160	187	130	74	421	63	78
LmxM.09.1320.1_38_0.147414741474147_264-283_1	LmxM.09.1320.1	367	250	297	444	512	466	750	455	631	751	748	836	843	623	410	770	850	295	1001	607	359	985	851	918	442	189	179	515	329	117	62	27	7	45	52	6	3	2	5	0	0	0	0	0	0	1	0	0	63	78	42	99	179	69	170	94	10	361	185	35	466	181	230	303	154	40	27	36	125	73	35	59
LmxM.09.1320.1_38_0.191969196919692_342-361_1	LmxM.09.1320.1	389	282	299	485	599	565	737	674	725	607	1019	1592	528	651	571	268	346	455	322	247	376	516	1414	1609	473	288	361	636	300	388	104	118	232	89	169	196	11	317	0	0	170	1	22	3	0	2	0	0	46	76	69	56	128	148	87	70	61	142	88	72	125	123	345	54	94	99	286	45	37	119	83	17
LmxM.09.1320.1_52_0.13036303630363_247-228_0	LmxM.09.1320.1	300	252	263	446	419	390	654	335	314	462	358	882	629	231	349	455	67	282	235	85	225	733	757	726	414	157	170	624	152	221	960	88	191	1547	19	256	501	4	3	343	0	3	1	1	0	0	0	0	89	26	66	137	32	54	113	25	13	184	31	30	133	79	177	90	16	36	56	13	100	24	24	34
LmxM.09.1330.1_0_0.00387596899224806_45007_1	LmxM.09.1330.1	313	225	252	436	446	407	521	604	445	300	745	619	291	531	317	126	262	219	83	524	169	504	897	663	172	204	202	210	186	219	10	28	75	6	22	63	1	1	2	0	0	0	0	0	1	0	0	0	25	20	20	25	14	39	68	106	52	56	149	153	100	150	218	59	75	32	10	76	1	8	178	1
LmxM.09.1330.1_29_0.437430786267996_784-803_1	LmxM.09.1330.1	243	177	230	303	409	367	661	451	736	582	757	718	251	516	399	153	813	513	419	495	901	384	819	586	175	209	268	251	273	298	101	146	621	71	85	808	0	1	5	1	1	0	0	3	0	0	0	0	295	139	77	363	363	301	37	65	50	38	104	71	207	98	253	37	95	47	80	16	81	139	23	31
LmxM.09.1330.1_29_0.437430786267996_785-804_1	LmxM.09.1330.1	242	185	203	316	341	379	768	310	812	704	409	667	338	247	397	245	481	553	553	357	971	389	496	828	193	157	251	189	137	257	41	64	99	13	46	148	0	61	70	0	23	34	0	2	1	0	0	1	79	38	99	65	178	516	84	62	34	122	115	82	268	72	386	39	98	82	17	330	43	31	282	26
LmxM.09.1330.1_33_0.351052048726467_630-649_1	LmxM.09.1330.1	271	181	234	356	411	424	479	556	617	270	771	984	208	448	363	65	276	283	74	232	286	484	647	1098	179	173	151	135	108	148	268	152	95	253	74	76	33	8	0	13	0	0	0	0	1	1	0	0	61	33	89	72	26	126	38	70	38	38	103	79	78	155	192	18	123	47	5	46	7	1	43	2
LmxM.09.1330.1_52_0.204872646733112_366-385_1	LmxM.09.1330.1	256	219	190	336	338	300	261	300	133	242	489	495	762	374	183	368	95	117	41	316	37	548	717	495	280	183	131	339	198	143	81	57	896	55	50	1776	6	2	2051	1	1	2693	0	0	2	0	0	0	54	29	20	44	11	19	115	37	24	151	85	60	36	136	61	59	49	19	30	77	80	22	196	10
LmxM.09.1330.1_52_0.319490586932447_570-589_1	LmxM.09.1330.1	370	284	314	496	613	536	327	707	316	266	836	797	477	634	321	303	114	119	57	152	43	842	1274	646	251	222	324	202	221	239	260	358	128	214	388	148	78	2	1	30	0	0	0	0	0	0	1	0	88	122	152	65	16	76	129	158	69	114	178	102	63	216	77	56	49	28	3	55	24	4	48	4
LmxM.09.1340.1_43_0.194444444444444_71-52_0	LmxM.09.1340.1-LmxM.17.1220.1-LmxM.19.0030.1-LmxM.19.0050.1	377	340	352	332	408	337	261	91	220	342	117	125	358	51	69	302	2	80	1709	2	225	90	19	219	149	3	25	247	5	7	3	0	2	0	0	0	2	5	1	0	2	0	2	0	0	0	0	0	0	4	99	1	7	1298	12	2	8	30	1	27	119	1	51	16	19	6	6	6	6	31	0	2
LmxM.09.1340.1_52_0.317901234567901_97-116_1	LmxM.09.1340.1	463	350	356	560	665	596	587	476	430	631	585	690	549	297	173	286	279	91	151	353	64	637	813	759	353	141	132	284	104	99	80	254	49	110	296	49	605	0	3	418	0	0	0	0	1	0	0	0	55	43	55	76	80	67	92	94	44	224	201	85	242	183	134	202	104	30	270	132	116	550	400	28
LmxM.09.1340.1_57_0.317901234567901_96-115_1	LmxM.09.1340.1	412	321	345	546	556	571	810	396	617	468	352	513	214	125	165	83	123	112	114	78	111	421	773	976	245	67	127	175	67	119	72	254	339	112	288	799	3	505	5	0	311	1	0	0	2	0	0	0	61	38	298	78	89	1662	55	46	40	60	59	71	126	88	221	31	79	44	81	104	257	144	191	129
LmxM.09.1350.1_67_0.40587219343696_229-248_1	LmxM.09.1350.1	276	219	250	307	331	278	22	35	20	8	12	70	10	0	32	5	1	18	0	0	11	46	27	234	11	3	7	0	0	8	37	0	0	105	0	0	0	0	0	0	0	0	0	0	0	0	0	0	0	0	2	0	0	1	0	1	0	0	1	0	3	1	10	5	0	2	0	0	0	0	0	0
LmxM.09.1350.1_77_0.424870466321244_256-237_0	LmxM.09.1350.1	301	246	281	487	497	534	640	590	524	534	739	863	658	517	473	281	240	314	218	378	287	1263	1408	576	351	250	193	469	307	254	174	17	65	203	15	45	0	4	1	0	0	1	0	0	0	0	0	0	71	55	56	51	39	77	72	77	46	126	115	62	106	113	120	50	56	25	177	68	25	281	173	1
LmxM.09.1350.1_81_0.40587219343696_224-243_1	LmxM.09.1350.1	234	191	197	311	341	328	420	274	266	365	352	575	704	185	282	456	74	205	270	106	109	455	578	486	334	84	179	377	110	150	149	131	45	199	488	30	11	12	2	1	5	3	0	0	0	1	0	0	27	15	16	30	33	35	110	72	23	209	85	29	222	50	118	168	35	31	36	7	29	69	36	10
LmxM.09.1360.1_67_0.264550264550265_89-108_1	LmxM.09.1360.1	377	246	316	497	541	539	627	683	496	474	851	1056	524	595	382	243	342	270	231	520	203	670	1289	1200	398	298	328	446	364	290	44	438	97	16	438	120	0	587	0	0	470	1	1	0	0	0	1	0	107	113	163	77	225	210	77	78	64	112	153	75	187	206	279	71	125	61	2	34	128	0	32	27
LmxM.09.1360.1_71_0.407407407407407_146-165_1	LmxM.09.1360.1	371	260	292	494	479	524	497	457	322	365	624	874	643	452	332	471	130	141	225	202	98	653	879	847	521	204	271	769	226	253	249	140	170	276	252	137	28	439	1	9	466	0	120	0	0	22	0	0	152	50	49	255	31	41	94	110	46	155	193	79	124	177	185	127	90	44	20	22	93	21	4	13
LmxM.09.1380.1_19_0.184738955823293_318-337_1	LmxM.09.1380.1	234	196	180	369	313	336	533	376	335	535	355	578	717	243	258	569	201	219	443	226	158	557	542	527	253	127	202	332	106	231	1125	10	23	1395	4	17	6119	2	1	11892	1	2	0	0	1	0	0	0	45	52	63	50	45	63	150	59	47	304	81	128	174	77	131	179	53	29	304	13	9	437	12	6
LmxM.09.1380.1_19_0.184738955823293_319-338_1	LmxM.09.1380.1	275	232	207	338	367	410	454	428	602	349	567	975	771	385	545	450	187	322	275	203	251	404	893	589	309	216	205	258	329	286	36	11	126	34	9	196	222	14	7	184	0	0	0	1	0	0	0	0	41	39	138	53	26	118	84	69	33	211	110	64	145	181	252	126	85	70	51	15	29	24	23	35
LmxM.09.1380.1_29_0.141709695926563_240-259_1	LmxM.09.1380.1	364	255	294	300	382	313	29	43	60	6	19	8	0	3	7	0	3	1	0	2	0	35	38	36	0	7	3	3	1	4	42	1	55	14	0	57	0	0	0	0	0	0	2	0	0	0	0	1	0	115	4	0	350	13	1	2	1	0	1	0	3	0	3	0	0	0	0	5	0	0	0	0
LmxM.09.1380.1_38_0.141709695926563_243-262_1	LmxM.09.1380.1	388	292	330	498	593	525	413	359	330	133	276	203	134	61	29	22	25	21	17	40	2	433	488	152	46	50	34	31	48	3	0	5	4	0	0	9	7	7	100	3	0	79	0	0	0	0	0	0	20	1	6	17	0	8	12	40	5	18	27	4	48	36	58	12	12	10	20	48	19	9	35	0
LmxM.09.1380.1_43_0.0556511761331038_88-107_1	LmxM.09.1380.1	371	317	365	508	547	561	1086	507	1244	858	855	1249	511	657	542	252	665	578	291	459	785	761	886	1039	475	292	400	513	280	443	601	155	276	1190	148	393	1	3	2	0	1	1	1	0	2	0	0	0	77	90	118	80	178	248	99	106	116	171	153	195	292	185	316	121	132	52	124	58	44	176	25	25
LmxM.09.1380.1_43_0.219162363740677_375-394_1	LmxM.09.1380.1	231	176	219	331	389	334	549	296	304	427	347	334	582	296	151	275	243	42	332	299	68	507	604	478	324	124	67	406	111	57	195	176	23	173	164	24	0	2	0	0	0	0	0	0	0	0	0	0	64	35	32	60	36	75	117	52	21	191	59	31	215	114	89	89	70	11	107	56	87	239	82	29
LmxM.09.1390.1_38_0.174288617886179_336-355_1	LmxM.09.1390.1	311	243	290	469	466	386	914	403	394	1264	663	630	2353	527	283	2290	389	273	2442	575	250	836	912	669	812	194	186	1046	223	204	1273	105	51	1750	108	47	20	2	0	11	0	0	0	2	0	1	0	0	61	146	50	105	198	68	394	60	60	718	157	127	521	144	198	390	109	42	14	32	20	9	28	2
LmxM.09.1390.1_38_0.174288617886179_340-359_1	LmxM.09.1390.1	176	114	152	217	234	242	26	271	61	28	292	466	172	210	141	114	8	47	3	27	13	304	370	321	137	107	109	119	88	168	1018	33	5	2611	62	2	1	0	0	1	1	0	0	0	121	1	0	66	20	87	16	7	4	0	39	40	54	23	45	191	12	58	27	44	2	28	6	3	1	2	22	0
LmxM.09.1390.1_43_0.145325203252033_279-298_1	LmxM.09.1390.1	159	126	137	232	203	263	75	292	97	20	473	275	253	457	126	146	20	47	7	72	4	421	630	349	145	137	137	196	194	126	67	0	26	28	2	23	2	1	2	1	1	1	0	0	0	0	0	0	21	15	28	25	0	1	57	58	26	72	97	58	13	86	24	50	8	21	0	1	52	2	7	3
LmxM.09.1390.1_43_0.288109756097561_574-555_0	LmxM.09.1390.1	450	374	408	581	783	628	525	693	357	296	887	788	542	681	405	347	222	226	232	399	158	587	1234	876	377	360	248	544	366	196	755	496	60	881	1052	65	5	228	1	1	73	3	1	0	0	0	0	0	192	31	83	250	36	56	111	69	27	184	137	40	220	459	258	259	191	68	4	183	72	0	347	15
LmxM.09.1390.1_52_0.174288617886179_335-354_1	LmxM.09.1390.1	325	257	286	510	478	503	1012	598	504	860	740	801	967	585	427	515	560	376	618	650	395	933	738	956	520	210	196	673	344	262	488	225	62	769	330	29	1	0	4	1	1	2	115	1	1	20	0	0	236	30	76	360	36	264	106	86	34	173	108	24	332	171	258	127	131	40	26	3	27	24	1	16
LmxM.09.1390.1_52_0.328252032520325_639-658_1	LmxM.09.1390.1	427	326	370	548	597	625	1020	475	908	933	514	1764	1007	314	2507	588	287	4370	950	240	8188	805	839	1223	576	232	668	568	207	1118	67	16	3189	68	10	10142	3	3	3	1	1	3	2	1	0	1	0	1	46	60	70	63	59	298	99	34	260	170	42	1202	566	193	1262	238	98	406	230	38	599	330	27	505
LmxM.09.1400.1_0_0.137546468401487_226-207_0	LmxM.09.1400.1	369	304	319	444	573	553	545	504	526	455	806	1409	668	577	567	456	195	353	268	335	102	635	988	886	412	293	240	445	239	275	137	442	311	133	871	994	1	0	0	0	0	2	0	0	0	0	0	0	48	88	55	49	62	57	75	112	123	95	214	180	118	147	219	73	61	66	10	95	28	3	193	10
LmxM.09.1400.1_0_0.137546468401487_227-208_0	LmxM.09.1400.1	379	319	281	474	551	511	740	740	471	377	854	657	476	562	243	206	324	212	140	357	143	618	1180	882	341	271	208	320	326	228	587	362	257	891	342	423	226	11	1	91	0	2	0	0	1	0	0	1	50	40	55	92	39	65	41	82	91	65	116	229	94	223	273	58	98	41	50	296	124	40	226	72
LmxM.09.1400.1_19_0.0136307311028501_17-36_1	LmxM.09.1400.1	289	193	217	398	421	466	511	429	362	378	502	753	424	386	247	234	249	191	126	282	206	784	996	667	217	109	152	265	179	138	44	172	174	77	320	327	0	1	1	0	0	0	0	0	0	0	0	1	26	84	91	12	128	158	54	106	45	84	208	91	132	225	161	48	159	47	11	27	6	21	94	1
LmxM.09.1400.1_33_0.241635687732342_393-374_0	LmxM.09.1400.1	274	245	217	322	358	419	426	331	294	227	568	426	306	444	109	100	235	86	58	345	43	534	943	431	168	128	63	182	143	41	35	13	4	38	23	12	1	2	1	0	0	0	0	0	0	0	0	0	97	38	51	121	22	64	19	96	7	9	129	23	49	123	84	30	73	8	33	10	2	14	9	2
LmxM.09.1400.1_33_0.381040892193309_620-601_0	LmxM.09.1400.1	304	250	248	373	438	422	920	448	752	673	614	777	509	327	256	303	338	198	655	229	349	568	702	942	362	244	212	389	304	198	232	178	77	278	291	116	86	1	0	38	0	1	0	0	3	0	0	0	35	23	33	13	62	94	73	48	23	131	72	58	268	101	191	64	116	27	15	17	3	12	21	2
LmxM.09.1400.1_48_0.241635687732342_399-380_0	LmxM.09.1400.1	256	215	196	302	332	295	301	190	143	162	187	298	142	134	90	90	81	80	77	100	64	208	567	355	147	159	45	91	253	49	21	404	8	1	631	12	0	2	3	0	0	0	0	0	0	0	0	0	8	9	3	4	14	2	22	66	10	34	125	32	49	49	53	25	50	9	38	18	3	62	6	0
LmxM.09.1410.1_19_0.0209424083769634_43-24_0	LmxM.09.1410.1	387	303	325	517	594	533	1034	663	648	709	798	999	655	408	300	332	409	221	432	316	249	782	973	723	521	267	222	533	278	257	380	111	179	350	83	294	1000	1410	0	1180	673	1	60	0	0	11	0	0	99	71	29	115	85	86	119	69	31	159	106	53	201	132	219	61	92	64	218	18	24	152	18	8
LmxM.09.1410.1_29_0.150668993600931_255-274_1	LmxM.09.1410.1	284	184	210	356	394	349	472	361	481	311	621	659	321	457	199	185	398	149	198	339	115	403	776	455	251	238	145	261	179	170	27	65	27	18	41	38	2	0	0	0	0	0	1	0	1	0	0	0	51	81	222	65	113	609	92	53	46	141	88	154	131	128	179	49	93	30	54	29	58	118	15	25
LmxM.09.1410.1_29_0.381035485747528_645-664_1	LmxM.09.1410.1	283	222	219	303	395	292	693	276	490	462	428	380	275	315	155	163	397	151	302	389	237	867	627	895	232	138	126	200	112	139	5	32	128	0	100	245	6	4	56	1	0	30	2	2	0	0	5	0	49	28	57	115	40	182	85	112	26	94	121	67	146	87	84	45	68	10	54	95	158	116	52	91
LmxM.09.1410.1_38_0.0511925538103549_82-101_1	LmxM.09.1410.1	289	216	270	308	450	386	242	201	256	31	60	102	14	4	8	5	2	16	4	1	7	167	182	224	8	14	10	9	8	6	1	0	0	0	0	0	0	2	0	0	0	0	0	0	0	0	0	0	3	8	5	0	2	0	2	5	1	3	0	0	3	0	5	0	0	2	12	3	1	22	0	0
LmxM.09.1410.1_38_0.176847004072135_300-319_1	LmxM.09.1410.1	304	218	251	416	413	433	453	573	371	288	908	854	412	729	535	238	437	511	135	543	413	571	1106	1215	331	331	241	300	468	269	270	103	80	308	78	143	3	0	2	2	0	2	2	1	0	0	0	0	50	67	38	51	33	41	47	77	54	88	109	130	96	213	211	77	98	64	10	12	119	5	36	41
LmxM.09.1410.1_43_0.374054682955206_636-655_1	LmxM.09.1410.1	279	242	236	436	428	470	982	368	756	942	445	1061	808	303	599	469	320	766	919	177	1325	712	634	908	419	145	258	341	150	281	1263	13	61	2493	9	78	441	0	0	371	0	1	9	0	0	0	0	0	104	30	33	161	88	164	108	53	122	166	96	446	300	101	377	78	120	98	39	37	47	49	90	29
LmxM.09.1420.1_71_0.40952380952381_165-184_1	LmxM.09.1420.1	246	225	201	243	277	278	47	168	59	23	96	135	51	32	33	11	5	8	3	1	1	226	190	114	1	14	22	7	0	18	6	151	61	8	347	32	0	1	0	0	1	0	0	0	0	0	0	0	10	2	28	1	1	1	2	14	5	1	40	9	5	45	24	3	12	6	2	0	1	0	2	0
LmxM.09.1440.1_14_0.233818770226537_282-301_1	LmxM.09.1440.1	248	214	215	317	375	359	461	401	342	400	535	723	679	390	258	441	188	195	276	218	97	587	665	642	356	204	131	413	167	143	122	90	13	84	113	56	23	1	1	19	0	0	0	0	0	0	0	0	35	38	36	11	18	49	18	99	35	28	180	90	51	85	167	48	40	42	1	192	33	4	147	7
LmxM.09.1440.1_14_0.233818770226537_283-302_1	LmxM.09.1440.1	354	234	256	423	404	456	429	405	369	448	528	1059	996	349	425	595	73	209	213	122	133	912	559	2128	452	178	238	539	192	242	229	177	63	241	341	113	21	347	1	22	156	1	0	2	0	0	0	0	19	47	60	21	8	42	90	25	20	136	55	32	132	136	111	139	34	31	81	7	11	56	9	0
LmxM.09.1440.1_14_0.364886731391586_444-463_1	LmxM.09.1440.1	279	235	288	431	404	377	604	462	680	391	887	476	294	1279	169	124	2372	117	215	2217	189	513	1116	663	235	284	149	247	410	179	156	259	17	181	509	28	1	11	119	0	3	40	0	0	4	0	0	0	41	76	7	31	281	18	69	146	15	128	298	51	104	165	113	42	243	29	11	15	11	6	6	2
LmxM.09.1440.1_14_0.364886731391586_447-466_1	LmxM.09.1440.1	281	225	248	446	408	400	883	452	641	727	634	672	637	467	385	320	659	391	568	777	408	633	1179	480	313	206	237	260	175	279	30	273	164	11	676	317	134	8	0	47	8	1	2	0	1	0	0	0	173	127	64	226	302	273	78	76	12	116	107	30	282	154	189	72	118	34	48	596	79	75	406	69
LmxM.09.1440.1_29_0.233818770226537_279-298_1	LmxM.09.1440.1	507	372	464	697	763	683	1835	885	1000	1839	1179	867	1360	764	373	845	1289	469	2268	840	744	1305	864	1070	746	367	284	828	402	293	186	182	636	193	177	1074	9	373	986	1	171	667	1	0	3	0	0	0	192	133	89	330	722	337	208	197	47	341	260	59	1170	444	349	272	430	44	407	57	80	715	48	46
LmxM.09.1440.1_29_0.420711974110032_517-536_1	LmxM.09.1440.1	364	304	302	513	555	629	528	558	614	395	1013	1185	612	641	543	286	250	258	134	428	146	635	1133	1400	322	274	307	491	254	274	46	1478	1011	20	2619	2647	84	4246	3	82	4079	4	0	26	0	0	10	0	153	31	37	179	12	22	86	98	36	236	155	103	98	195	225	69	67	67	26	4	66	24	3	7
LmxM.09.1450.1_29_0.472222222222222_180-199_1	LmxM.09.1450.1	347	264	289	425	487	493	1015	528	718	835	1056	783	596	810	377	346	787	323	555	846	447	639	1315	560	383	340	202	417	357	175	88	273	28	80	218	40	1	93	96	1	35	80	2	0	1	0	1	1	84	41	43	91	128	64	91	170	12	180	275	36	282	178	292	73	187	50	51	15	117	106	28	68
LmxM.09.1450.1_43_0.169191919191919_64-83_1	LmxM.09.1450.1	265	175	214	355	397	340	323	405	297	326	887	536	399	920	318	195	444	275	78	919	155	494	874	256	265	207	199	387	245	211	180	307	290	213	649	559	1	0	846	0	1	845	0	0	1	0	0	0	26	85	26	17	60	54	47	72	55	96	130	174	60	220	194	49	121	106	13	22	26	5	58	10
LmxM.09.1450.1_57_0.313131313131313_113-132_1	LmxM.09.1450.1	321	282	281	424	466	479	635	432	567	609	636	876	1271	385	522	1022	246	341	838	299	268	886	1002	1210	451	140	257	514	240	306	534	53	99	1163	70	128	3	1	542	4	0	448	0	1	0	1	2	0	1681	81	15	4171	120	14	125	96	73	207	143	159	206	148	245	164	95	59	116	61	173	110	33	85
LmxM.09.1460.1_29_0.41280353200883_183-202_1	LmxM.09.1460.1	321	233	228	459	448	441	1037	588	799	918	1539	887	857	1848	384	501	2568	450	779	2372	618	705	1122	1126	373	217	196	431	330	163	133	247	149	136	309	163	2	4	0	0	3	0	7	0	1	2	0	1	63	77	52	92	184	139	86	155	74	152	288	208	342	278	346	110	341	73	55	9	49	92	8	36
LmxM.09.1460.1_52_0.260485651214128_111-130_1	LmxM.09.1460.1	261	184	218	368	445	396	648	461	618	507	628	693	318	430	270	189	619	222	314	736	296	473	996	737	223	215	110	226	379	112	195	177	168	493	69	238	92	7	20	54	0	4	0	0	0	0	0	0	22	37	44	13	89	414	63	147	56	42	309	153	100	159	185	29	205	48	0	148	49	7	150	9
LmxM.09.1460.1_52_0.260485651214128_114-133_1	LmxM.09.1460.1	327	248	277	434	499	481	838	425	851	617	544	637	378	369	238	154	261	156	230	191	244	469	473	1145	255	201	199	253	219	226	63	136	195	67	161	367	3	8	542	3	1	430	0	0	2	1	1	0	47	72	87	30	185	389	60	99	19	105	113	23	183	107	260	63	74	29	38	14	38	39	6	33
LmxM.09.1480.1_29_0.195501022494888_474-493_1	LmxM.09.1480.1	454	370	372	558	729	676	1133	783	1085	720	1359	1402	718	846	517	350	718	366	368	814	416	1073	1410	1465	436	353	409	403	397	286	115	215	192	125	175	211	396	3	3	350	2	1	1	0	0	0	0	0	868	82	180	1610	165	313	87	125	32	100	251	61	328	314	367	106	312	46	70	106	104	99	68	30
LmxM.09.1480.1_43_0.192638036809816_482-463_0	LmxM.09.1480.1	487	361	408	623	887	693	1041	1005	952	550	714	805	121	104	101	19	26	26	15	8	21	958	1362	1633	65	49	59	32	8	13	0	9	2	0	10	0	6	4	0	0	0	0	1	1	0	0	0	0	64	95	37	11	27	21	13	15	5	8	12	0	73	84	108	17	22	14	54	121	44	30	51	5
LmxM.09.1480.1_43_0.25439672801636_615-634_1	LmxM.09.1480.1	311	225	250	349	430	387	350	397	423	377	625	866	386	468	245	233	202	144	136	355	155	607	746	341	205	208	189	219	198	169	53	590	100	39	1312	85	13	298	0	29	314	1	0	1	0	0	0	0	60	435	74	82	277	71	59	73	31	88	98	60	93	135	164	48	49	35	8	1	62	2	1	29
LmxM.09.1480.1_57_0.25439672801636_611-630_1	LmxM.09.1480.1	298	244	233	352	380	490	363	529	544	259	744	1141	280	558	565	160	286	395	56	630	240	677	1054	1495	303	188	288	318	128	290	111	9	13	134	0	12	154	4	0	240	0	1	3	0	1	0	0	0	82	54	13	83	33	10	34	66	91	50	101	251	72	174	197	39	116	68	13	22	17	7	51	2
LmxM.09.1480.1_67_0.321881390593047_778-797_1	LmxM.09.1480.1	332	261	285	453	437	519	510	350	364	389	342	891	601	120	433	241	34	191	81	30	127	611	767	1014	295	146	206	277	127	247	45	23	52	63	39	86	0	2	1	1	0	2	0	0	0	0	0	0	64	28	47	32	9	20	61	18	33	75	14	55	62	38	165	67	18	54	35	37	98	1	53	17
LmxM.09.1480.1_67_0.401635991820041_978-997_1	LmxM.09.1480.1	315	292	307	405	496	453	727	524	633	591	740	854	687	409	603	376	327	528	483	425	572	384	955	650	461	260	279	601	263	342	81	548	104	188	1378	82	0	1	0	3	0	0	1	0	0	0	0	0	91	37	25	205	58	23	81	93	69	132	220	219	194	156	225	121	84	52	80	80	9	127	90	2
LmxM.09.1490.1_29_0.307909604519774_100-119_1	LmxM.09.1490.1	331	282	285	465	475	444	230	506	194	185	605	757	488	411	266	371	53	84	23	172	33	591	1278	760	349	217	197	332	283	178	407	23	166	143	37	297	94	5	106	70	1	39	46	0	0	6	0	1	49	85	11	90	4	2	79	87	58	86	132	100	47	169	100	51	23	35	3	16	7	2	57	3
LmxM.09.1510.1_0_0.038403451995685_174-193_1	LmxM.09.1510.1	377	290	295	525	566	591	1180	506	1025	944	645	1355	539	412	1025	333	340	1413	656	303	2386	827	827	1717	441	290	415	635	307	463	104	220	284	35	201	281	5	682	3	1	362	3	1	1	2	0	0	0	84	82	86	59	123	360	160	94	131	204	114	304	420	209	479	94	157	102	146	69	208	191	85	139
LmxM.09.1510.1_14_0.216396979503776_996-1015_1	LmxM.09.1510.1	281	246	217	328	464	389	751	554	758	521	687	655	396	399	274	248	598	315	501	414	413	342	847	881	282	294	179	338	301	158	67	99	95	48	164	78	3	186	0	0	230	0	3	0	183	0	0	558	134	47	61	232	218	334	32	36	45	68	72	78	183	180	152	73	227	18	53	87	7	70	129	5
LmxM.09.1510.1_14_0.301618122977346_1402-1383_0	LmxM.09.1510.1	303	242	267	390	365	445	793	452	699	722	569	781	761	359	519	517	337	574	1007	230	877	803	829	779	563	263	456	641	300	428	285	34	130	477	97	277	1	347	3	1	309	2	0	0	0	0	0	0	27	60	50	59	182	203	67	61	31	154	109	79	352	87	442	96	110	86	75	32	243	229	22	128
LmxM.09.1510.1_29_0.038403451995685_175-194_1	LmxM.09.1510.1	418	290	338	557	574	628	2262	608	1118	4101	854	1285	5323	527	756	6176	940	953	27459	678	1918	1371	859	1054	1433	302	540	3003	453	609	4347	194	87	8057	221	162	87	49	5	71	15	8	166	5	0	57	0	1	198	27	161	433	208	1053	722	104	36	1572	226	118	1850	157	560	581	196	104	176	52	156	443	36	133
LmxM.09.1510.1_29_0.137864077669903_642-623_0	LmxM.09.1510.1	340	263	246	502	484	461	383	486	284	366	651	1282	1243	416	833	913	18	535	179	124	317	819	497	904	519	176	320	673	99	421	273	29	201	306	8	398	1	2	0	2	0	0	0	0	0	0	0	0	231	66	81	487	16	24	122	30	64	197	76	173	64	158	196	104	27	95	6	6	61	1	11	4
LmxM.09.1510.1_29_0.180151024811219_830-849_1	LmxM.09.1510.1	424	340	353	594	622	604	1085	631	812	1021	851	1334	1568	749	813	1071	605	695	1890	875	931	968	1213	1431	1043	499	729	1242	624	909	1058	196	226	2057	292	416	11	292	3	3	179	0	0	80	0	0	98	0	100	173	94	154	452	186	193	86	47	474	231	180	428	193	413	223	159	117	117	42	66	276	76	43
LmxM.09.1520.1_29_0.180924287118977_180-199_1	LmxM.09.1520.1	306	253	256	423	409	433	420	464	302	271	810	708	324	783	333	189	382	138	78	626	98	704	965	667	294	309	142	217	330	148	39	116	265	15	125	355	0	32	0	1	22	0	0	0	2	0	0	0	27	95	56	36	72	63	98	113	79	119	219	199	75	164	144	42	68	28	99	8	43	56	2	14
LmxM.09.1520.1_52_0.0127826941986234_45007_1	LmxM.09.1520.1	269	198	215	316	350	364	347	396	386	237	733	603	466	505	244	258	235	178	79	538	93	566	928	500	277	182	161	306	226	192	245	62	36	259	50	58	2	0	0	0	0	1	0	0	0	0	0	1	60	64	58	79	45	47	82	99	16	109	170	31	41	153	132	60	71	44	127	19	86	94	31	10
LmxM.09.1520.1_60_0.387413962635202_391-410_1	LmxM.09.1520.1	232	180	222	292	371	409	308	407	390	243	396	1190	409	327	460	212	130	269	137	168	264	268	840	1031	351	118	271	355	111	303	457	11	95	777	57	339	1	7	1	1	1	0	0	0	0	0	0	0	25	47	447	17	78	521	32	44	70	77	93	266	72	90	235	32	42	47	164	40	244	143	20	103
LmxM.09.1530.1_43_0.131687242798354_54-73_1	LmxM.09.1530.1	499	314	347	584	680	626	1048	657	1104	1532	756	1314	1815	459	870	1603	357	1241	2937	335	1903	1196	1161	1373	637	444	312	901	438	340	164	340	480	147	602	821	82	27	25	99	11	8	0	1	9	0	0	4	111	77	100	134	168	437	158	66	232	257	179	687	458	152	476	218	114	120	231	17	16	455	28	3
LmxM.09.1530.1_43_0.353909465020576_166-185_1	LmxM.09.1530.1	288	232	259	380	348	370	612	347	475	489	286	416	463	143	201	298	107	148	185	214	161	729	600	699	320	155	225	312	204	262	164	11	426	244	7	1200	688	0	46	628	3	61	0	0	0	0	0	0	47	34	78	40	31	148	49	11	17	75	8	50	147	56	135	35	39	27	32	34	38	13	35	5
LmxM.09.1540.1_14_0.201206140350877_363-382_1	LmxM.09.1540.1	386	262	300	349	364	396	52	29	41	28	24	32	9	19	1	3	24	1	0	9	2	0	2	1	0	14	8	0	11	1	0	0	0	0	0	0	0	4	0	0	0	0	0	0	0	0	0	0	16	0	0	18	0	0	0	3	2	0	0	0	5	2	4	5	1	1	0	0	0	1	0	0
LmxM.09.1540.1_43_0.0350877192982456_54-73_1	LmxM.09.1540.1	351	254	321	420	532	516	541	497	568	497	635	594	734	592	216	336	160	138	115	322	75	680	1543	1211	360	243	216	328	360	196	117	236	227	79	212	366	4	3	164	0	0	56	0	0	1	0	0	2	14	694	41	12	544	30	87	55	20	96	74	32	96	169	128	69	85	28	18	11	39	8	15	21
LmxM.09.1540.1_43_0.049890350877193_81-100_1	LmxM.09.1540.1	428	300	348	476	558	600	651	834	788	573	1127	1214	734	712	634	430	596	594	542	654	485	652	1483	1106	328	391	284	441	280	355	35	181	108	13	417	183	326	0	4	343	0	0	0	0	0	0	0	0	72	64	84	130	79	273	115	192	37	160	288	81	171	251	327	87	149	58	67	130	156	48	106	90
LmxM.09.1540.1_43_0.049890350877193_82-101_1	LmxM.09.1540.1	417	283	340	524	571	559	638	527	1024	657	633	1010	406	444	629	248	452	780	290	375	931	394	1357	1362	317	265	253	417	328	246	219	122	13	113	260	19	2	2	0	0	0	2	1	0	2	0	0	0	65	65	77	81	177	314	29	131	109	89	236	337	177	113	201	72	101	48	89	224	524	150	432	312
LmxM.09.1540.1_43_0.117324561403509_206-225_1	LmxM.09.1540.1	306	220	245	332	437	400	466	563	506	340	795	1212	449	665	681	242	447	683	164	792	632	389	1133	893	242	226	367	228	266	341	61	7	82	83	5	74	312	9	209	301	0	130	0	0	1	0	0	0	46	40	104	43	105	232	54	119	31	79	127	62	133	221	412	44	141	157	72	19	35	58	32	15
LmxM.09.1540.1_43_0.350877192982456_633-652_1	LmxM.09.1540.1	269	202	237	348	402	339	469	428	364	368	741	815	418	576	349	206	412	210	178	549	177	294	712	566	198	166	297	282	261	152	79	89	795	70	199	1783	1	2026	3232	4	1863	3454	2	0	297	0	0	307	31	44	17	42	58	66	32	115	43	43	192	130	98	201	238	28	110	48	26	14	4	29	12	8
LmxM.09.1550.1_43_0.1996336996337_99-118_1	LmxM.09.1550.1	354	265	295	429	473	473	686	480	434	809	758	815	1298	500	352	686	231	185	400	244	129	1167	1166	701	542	199	204	724	175	188	588	161	58	917	278	51	3	1	1	0	1	1	1	0	0	1	0	0	118	40	103	132	19	97	187	107	76	296	132	145	218	172	162	200	51	44	236	35	192	145	72	37
LmxM.09.1550.1_43_0.391941391941392_210-229_1	LmxM.09.1550.1	388	314	350	544	555	613	1134	680	1013	1029	687	1301	1227	380	585	809	292	482	1198	158	587	965	1316	1533	511	272	357	638	369	442	131	402	143	283	549	166	1	180	0	0	96	0	0	0	0	0	0	0	119	154	41	176	394	79	173	52	81	315	83	124	464	225	514	233	150	83	401	373	552	543	490	501
LmxM.09.1550.1_57_0.419413919413919_226-245_1	LmxM.09.1550.1	287	187	257	328	414	439	314	439	388	195	496	791	239	261	344	112	80	170	47	98	115	187	478	1048	196	183	194	218	158	198	20	24	124	13	32	315	0	4	0	0	0	0	0	1	0	0	0	0	544	25	34	1322	8	24	33	31	46	55	46	169	46	68	141	28	18	33	32	5	61	23	7	21
LmxM.09.1550.1_71_0.419413919413919_219-238_1	LmxM.09.1550.1	354	218	310	470	485	567	979	464	1092	701	620	1251	671	436	574	357	523	502	518	525	737	817	992	1365	443	138	301	465	219	277	270	356	230	599	506	429	31	0	0	23	0	0	2	0	1	0	0	0	111	221	168	135	265	547	119	89	66	231	120	165	322	119	402	64	115	103	110	27	76	242	39	87
LmxM.09.1550.1_81_0.457875457875458_239-258_1	LmxM.09.1550.1	269	179	192	317	400	427	507	385	496	340	512	884	360	383	299	165	202	217	151	315	219	466	951	1133	181	202	170	222	194	155	156	357	20	263	950	32	3	0	1	0	1	1	0	0	0	0	0	0	35	46	38	63	23	106	57	118	70	84	112	158	87	182	108	27	98	19	153	34	28	180	75	9
LmxM.10.0030.1_14_0.339784946236559_478-459_0	LmxM.10.0030.1-LmxM.10.1300.1	333	267	270	372	452	434	428	295	348	182	295	197	124	62	44	49	13	13	61	21	24	282	582	265	78	58	36	79	43	25	5	1	14	4	3	13	5	13	3	11	7	2	0	0	0	0	0	0	29	20	43	39	13	38	17	34	7	32	27	9	32	26	32	13	26	1	9	3	3	3	1	0
LmxM.10.0030.1_14_0.339784946236559_479-460_0	LmxM.10.0030.1-LmxM.10.1300.1	279	206	253	321	401	324	159	166	189	73	133	139	36	35	11	17	29	0	34	39	0	216	364	9	22	14	27	5	10	0	1	13	1	1	5	1	2	0	1	1	1	0	0	0	0	0	0	0	16	6	16	6	0	35	11	8	26	5	1	22	12	11	7	1	0	0	4	0	0	1	0	0
LmxM.10.0030.1_33_0.0193548387096774_37-18_0	LmxM.10.0030.1-LmxM.10.1300.1	448	329	393	455	607	575	627	537	598	353	632	517	147	222	105	43	126	37	21	107	50	400	1081	362	180	99	85	149	126	84	24	53	2	20	86	0	2	249	1	0	133	0	0	0	3	0	0	0	37	68	46	33	71	93	24	48	25	23	74	24	119	61	147	29	33	15	25	4	43	12	0	32
LmxM.10.0030.1_33_0.339784946236559_477-458_0	LmxM.10.0030.1-LmxM.10.1300.1	327	273	254	361	469	403	209	321	289	108	276	536	27	98	119	8	21	20	1	27	21	216	388	313	53	40	55	51	18	30	1	10	0	0	9	1	3	1	0	1	1	1	0	0	0	0	0	0	42	12	25	46	1	13	19	15	13	11	28	12	5	26	32	3	8	5	6	51	58	1	120	18
LmxM.10.0030.1_43_0.0193548387096774_38-19_0	LmxM.10.0030.1-LmxM.10.1300.1	457	333	373	448	509	516	546	359	782	324	353	518	74	99	114	16	46	40	13	14	44	288	682	446	63	38	46	19	15	21	1	1	5	0	0	0	0	1	5	0	0	0	0	0	0	0	0	1	64	65	47	30	48	42	18	24	18	26	10	33	37	34	66	5	2	8	113	1	20	37	0	10
LmxM.10.0030.1_63_0.219354838709677_315-296_0	LmxM.10.0030.1-LmxM.10.1300.1	319	252	273	441	481	487	547	609	530	359	963	738	568	1089	278	284	548	158	196	1042	120	585	859	883	403	380	217	417	521	141	198	181	99	301	184	97	17	2	2	0	0	0	0	0	0	0	0	0	32	57	20	21	57	24	59	247	68	96	439	164	135	323	155	69	251	45	14	106	20	32	100	6
LmxM.10.0040.1_0_0.120183810533758_333-352_1	LmxM.10.0040.1	371	247	314	450	571	593	1089	550	1154	1118	767	1166	575	587	555	321	1001	645	884	587	1075	590	1397	1341	429	209	310	428	287	311	350	199	385	571	218	647	0	81	2	0	23	0	0	2	3	1	0	0	29	36	31	34	143	208	92	75	92	125	106	273	390	170	475	72	201	60	81	34	76	256	8	144
LmxM.10.0040.1_0_0.120183810533758_334-353_1	LmxM.10.0040.1	388	323	325	513	617	545	1496	769	1147	1329	1000	914	1094	688	545	873	983	545	2757	623	1048	837	1545	710	482	296	293	527	281	291	334	444	148	445	595	214	1599	288	0	1295	175	2	0	5	0	0	4	0	40	116	41	35	613	150	185	180	41	357	214	82	731	237	419	193	300	66	36	57	46	65	57	24
LmxM.10.0040.1_19_0.0926122304701308_258-277_1	LmxM.10.0040.1	387	334	358	628	682	617	1212	520	763	762	437	603	676	146	237	645	121	145	1770	59	235	750	730	1081	496	207	206	530	175	195	2	3	6	0	1	6	6	6	2	1	0	0	0	24	0	0	15	0	80	63	73	41	274	249	34	19	1	70	13	0	446	68	174	161	38	26	197	72	38	187	102	29
LmxM.10.0040.1_29_0.0926122304701308_259-278_1	LmxM.10.0040.1	376	307	387	415	630	532	612	445	564	296	574	453	149	187	119	62	204	62	166	133	66	538	812	787	188	224	172	206	133	156	16	3	2	8	1	1	488	0	0	499	0	0	0	0	1	0	0	0	39	89	39	39	244	177	10	34	3	16	47	21	99	88	114	20	79	12	310	38	27	359	25	23
LmxM.10.0040.1_29_0.107104984093319_307-288_0	LmxM.10.0040.1	328	284	312	481	571	501	187	566	234	116	659	561	129	324	186	49	56	106	2	224	23	357	734	886	186	364	208	101	318	235	2	0	0	0	0	0	0	3	2	0	0	0	0	0	0	0	0	0	81	30	43	84	6	4	17	51	1	12	47	9	17	120	81	24	34	41	9	12	24	1	32	0
LmxM.10.0040.1_29_0.395899611170025_1112-1131_1	LmxM.10.0040.1	339	249	285	434	495	496	447	496	551	338	623	740	356	310	268	189	165	152	103	237	81	358	898	784	204	239	180	185	256	176	641	9	55	739	17	71	783	1	2	696	0	1	0	0	0	0	0	0	41	69	90	62	51	156	36	99	18	42	159	33	102	120	217	81	51	34	67	18	51	39	21	6
LmxM.10.0050.1_0_0.0503076366268549_135-154_1	LmxM.10.0050.1	341	242	263	400	491	503	498	469	673	443	812	1066	631	642	449	364	226	254	206	469	233	503	1255	770	358	339	340	372	321	359	121	168	476	66	357	946	2	0	402	1	2	237	0	1	0	0	1	0	58	50	55	72	25	55	93	175	61	130	241	122	195	207	202	117	98	43	2	267	216	0	516	60
LmxM.10.0050.1_19_0.0492218602967789_129-148_1	LmxM.10.0050.1	348	299	303	515	613	556	1133	571	672	1071	948	1123	1575	542	614	896	330	454	640	324	343	1187	1178	930	573	162	393	573	334	479	241	25	579	296	26	1182	2	2	7	0	2	5	0	1	0	0	0	0	88	53	77	88	50	130	192	190	74	313	225	280	280	250	335	104	138	102	6	16	34	9	18	20
LmxM.10.0050.1_29_0.0166485703944987_42-61_1	LmxM.10.0050.1	310	247	267	408	482	399	806	561	505	853	792	724	1367	581	302	1121	402	282	1348	517	346	836	1363	1280	415	270	159	535	331	186	46	153	12	15	314	40	946	4	2	1004	1	0	56	0	1	12	0	1	81	65	40	107	55	44	135	61	20	245	100	22	278	226	186	136	129	31	27	29	23	15	61	9
LmxM.10.0050.1_29_0.072023163228375_195-214_1	LmxM.10.0050.1	346	261	228	431	536	457	828	496	852	868	729	662	614	455	258	374	659	240	647	405	249	483	766	531	377	258	196	386	177	176	112	44	164	166	104	246	0	0	91	0	1	25	1	0	0	1	0	0	21	84	116	34	334	441	119	62	16	161	90	34	459	108	163	125	79	15	357	224	6	623	401	19
LmxM.10.0050.1_29_0.44010133912414_1212-1231_1	LmxM.10.0050.1	263	223	219	362	368	385	448	471	314	340	791	856	479	647	466	235	378	443	152	630	338	453	993	707	238	205	227	275	261	228	18	112	36	3	83	41	182	4	1	211	1	0	4	0	0	0	0	0	39	75	68	55	64	113	49	69	48	73	142	117	127	177	240	80	157	76	17	18	36	24	34	10
LmxM.10.0050.1_29_0.44010133912414_1213-1232_1	LmxM.10.0050.1	293	204	231	343	413	375	864	374	424	644	448	457	553	391	188	291	448	123	499	526	222	519	779	370	344	233	104	512	171	126	38	311	9	55	630	17	385	4	0	645	0	1	0	0	0	0	0	0	52	44	34	67	72	128	95	26	30	147	56	58	200	116	120	46	73	35	59	46	24	81	49	21
LmxM.10.0060.1_0_0.126721763085399_145-126_0	LmxM.10.0060.1	440	365	390	656	657	639	1976	738	962	1966	1222	1262	1268	779	643	703	1539	668	1836	998	1224	835	1417	1279	451	397	287	452	439	328	88	157	161	13	177	231	89	0	1	55	0	1	1	2	0	0	1	0	58	95	167	42	695	1127	178	116	63	281	169	114	1020	216	476	215	259	68	248	137	50	428	104	24
LmxM.10.0060.1_38_0.0973370064279155_99-118_1	LmxM.10.0060.1	324	253	303	338	436	392	58	85	75	22	35	58	5	3	47	2	0	28	0	0	15	89	80	30	24	10	17	19	9	11	0	0	1	0	0	0	1	2	4	0	0	0	0	0	0	0	0	0	1	3	2	0	0	0	1	1	1	0	0	0	0	4	26	0	2	5	0	0	5	0	0	0
LmxM.10.0060.1_52_0.0973370064279155_96-115_1	LmxM.10.0060.1	343	263	318	397	469	483	551	365	472	383	473	766	406	203	422	247	186	266	235	201	230	363	736	855	280	193	154	309	244	170	246	112	112	224	127	177	93	376	73	53	107	87	0	0	0	0	0	0	37	77	22	41	104	68	73	28	14	59	91	31	160	100	350	50	70	108	16	131	93	21	145	42
LmxM.10.0060.1_57_0.438934802571166_472-491_1	LmxM.10.0060.1	271	189	207	338	392	363	634	353	502	517	418	649	274	277	336	116	302	312	136	209	503	417	760	706	167	171	124	233	216	111	327	117	33	623	125	57	0	0	4	0	0	1	0	1	0	0	0	0	36	43	52	72	113	151	46	28	21	54	47	32	169	91	296	48	71	57	6	0	87	6	0	56
LmxM.10.0060.1_67_0.419651056014692_450-469_1	LmxM.10.0060.1	245	219	240	308	283	340	218	74	106	197	76	126	301	8	39	87	0	17	32	0	5	250	39	307	62	10	28	29	9	11	68	0	2	120	0	1	0	0	1	0	0	0	0	0	0	0	0	0	3	0	9	3	1	16	15	1	36	17	0	108	12	3	7	8	2	6	22	2	11	8	0	3
LmxM.10.0070.1_48_0.475862068965517_211-192_0	LmxM.10.0070.1-LmxM.33.2470.1	419	306	362	423	484	437	189	151	154	105	202	136	3	97	71	6	212	81	0	122	194	63	202	92	15	39	36	10	46	27	1	45	50	0	83	20	0	0	12	0	0	11	0	0	0	0	0	0	9	5	0	15	37	0	5	15	6	1	29	2	18	30	111	1	57	10	0	18	3	0	6	0
LmxM.10.0070.1_57_0.475862068965517_210-191_0	LmxM.10.0070.1-LmxM.33.2470.1	388	302	350	378	415	420	115	60	68	28	60	27	5	25	9	2	23	26	2	7	1	44	56	43	1	10	1	5	1	1	0	1	25	0	0	43	0	9	4	0	0	0	0	0	0	0	0	0	3	0	1	0	0	0	3	3	3	0	6	2	10	10	5	2	3	1	10	3	6	27	0	0
LmxM.10.0090.1_38_0.146085552865214_178-197_1	LmxM.10.0090.1	389	264	300	463	496	507	476	445	393	393	584	1270	527	311	684	329	163	417	232	184	321	505	748	934	364	184	184	515	214	277	178	112	89	279	85	134	1087	227	1	1051	19	0	1	0	0	0	0	0	72	144	66	88	83	77	95	60	163	79	57	460	136	102	363	62	55	121	46	8	79	78	7	9
LmxM.10.0090.1_57_0.315577078288943_384-403_1	LmxM.10.0090.1	351	288	295	446	491	541	1051	481	628	761	539	966	651	299	413	396	300	388	580	345	521	576	694	457	352	248	219	477	428	212	82	145	126	80	265	166	1	5	5	1	1	8	1	0	3	0	0	0	191	59	99	277	104	271	76	102	40	152	139	96	288	140	356	66	162	77	31	25	37	121	15	22
LmxM.10.0090.1_57_0.315577078288943_385-404_1	LmxM.10.0090.1	368	257	315	484	528	550	910	586	538	660	731	1135	704	484	512	423	473	408	469	505	420	729	729	1239	461	268	358	379	280	394	127	67	159	175	92	340	4	7	102	0	2	62	0	45	0	0	11	1	88	23	69	85	52	112	99	94	33	161	220	57	273	157	326	113	116	45	105	92	242	112	114	52
LmxM.10.0090.1_57_0.315577078288943_386-405_1	LmxM.10.0090.1	420	294	369	532	652	515	986	720	549	772	1405	1325	542	1902	782	243	2402	602	383	2930	567	846	1630	854	384	479	319	501	601	337	154	274	260	168	231	373	0	7	865	0	0	1081	0	2	0	0	1	0	117	109	23	119	134	56	85	163	46	116	437	117	299	405	340	125	391	61	196	107	85	249	133	65
LmxM.10.0090.1_57_0.315577078288943_387-406_1	LmxM.10.0090.1	293	205	228	396	424	372	505	464	332	526	553	667	570	482	259	337	285	216	232	341	165	686	1147	823	355	243	219	406	198	271	674	390	10	651	610	26	129	4	9	42	1	15	1	0	0	0	0	0	62	23	25	69	25	33	98	69	63	110	128	127	144	142	151	67	99	27	13	27	172	8	32	31
LmxM.10.0100.1_38_0.172503242542153_126-145_1	LmxM.10.0100.1	317	262	245	410	490	396	395	497	317	313	751	721	428	631	330	237	150	173	110	309	137	705	1422	515	298	175	176	266	251	179	88	360	265	99	454	511	4	12	1	2	3	0	0	0	0	0	0	0	22	109	46	70	58	36	48	65	21	95	105	77	83	164	100	64	59	29	15	30	6	10	55	2
LmxM.10.0100.1_43_0.207522697795071_156-175_1	LmxM.10.0100.1	410	305	336	582	626	652	1097	652	1147	892	871	1398	818	760	654	473	815	455	761	676	503	882	1706	1145	438	396	382	410	492	490	479	1004	371	716	2027	725	36	137	31	18	57	5	0	0	2	0	0	0	44	111	88	63	206	300	126	112	107	169	131	248	333	228	424	128	173	78	52	57	208	86	54	104
LmxM.10.0110.1_14_0.062233589087809_62-81_1	LmxM.10.0110.1	310	237	249	379	490	493	806	413	642	464	542	611	429	376	278	402	441	219	238	454	286	619	1167	519	379	203	257	400	355	242	18	26	182	18	61	250	0	0	0	1	0	0	23	0	0	7	0	0	76	89	35	87	207	89	47	87	53	81	148	113	139	144	226	45	117	56	33	32	19	46	30	2
LmxM.10.0110.1_29_0.0545609548167093_59-78_1	LmxM.10.0110.1	303	242	236	412	448	427	481	436	394	193	555	880	181	375	461	91	192	409	61	207	415	472	885	844	235	220	193	207	243	173	109	126	38	161	41	41	20	102	2	25	27	0	0	1	0	0	1	0	33	36	58	50	26	86	65	68	45	96	143	140	70	142	193	34	85	85	80	60	20	85	50	2
LmxM.10.0110.1_29_0.062233589087809_69-88_1	LmxM.10.0110.1	303	242	294	416	495	483	833	382	671	878	499	1039	1021	339	610	759	359	662	1171	281	844	739	582	1165	460	191	299	535	235	431	678	463	163	1005	380	165	2	0	2	0	1	0	0	0	1	0	0	0	76	39	39	127	50	153	129	67	39	274	95	87	266	141	398	101	116	102	63	35	121	59	49	104
LmxM.10.0110.1_29_0.10230179028133_124-105_0	LmxM.10.0110.1	412	330	364	490	647	527	373	309	367	261	504	463	328	444	209	160	550	197	201	377	220	150	423	622	64	97	121	104	130	85	35	51	8	22	69	3	3	12	0	0	0	0	1	1	0	1	0	0	29	26	37	21	85	120	31	52	13	37	93	15	95	90	204	28	103	29	13	32	108	0	40	90
LmxM.10.0110.1_29_0.161125319693095_195-176_0	LmxM.10.0110.1	220	181	184	217	301	222	42	39	20	13	8	10	2	4	3	5	3	0	0	0	0	16	17	0	4	10	1	0	0	0	4	0	0	0	0	0	0	1	0	0	0	0	0	0	0	0	0	0	15	5	0	28	1	0	3	0	0	0	0	1	2	1	0	2	0	0	0	0	0	0	0	0
LmxM.10.0110.1_33_0.242966751918159_288-269_0	LmxM.10.0110.1	423	297	339	447	547	543	167	118	212	36	45	114	35	11	50	45	0	52	87	2	23	72	135	230	40	1	9	71	9	4	0	6	0	0	1	0	4	0	4	0	0	0	0	0	0	0	0	0	0	13	1	0	7	0	7	2	13	16	2	18	10	3	47	3	7	8	0	17	17	0	27	10
LmxM.10.0120.1_43_0.135904499540863_143-162_1	LmxM.10.0120.1	377	284	268	546	561	489	736	640	433	895	1132	878	2076	842	427	1937	329	321	898	568	237	1379	1716	1365	439	241	238	677	280	236	338	92	117	379	189	91	2	7	0	2	0	0	0	0	0	0	0	1	181	26	21	315	11	8	391	101	50	555	144	149	347	224	206	421	113	59	49	18	48	11	36	9
LmxM.10.0120.1_43_0.151515151515152_174-155_0	LmxM.10.0120.1	278	223	264	426	458	415	332	509	306	235	738	1080	840	540	584	519	64	291	56	242	116	1071	1286	1527	353	264	393	340	301	456	189	55	346	266	64	640	1	1	148	1	1	117	0	0	0	1	1	0	25	25	45	13	1	13	175	100	81	276	105	182	56	170	112	130	26	48	10	31	41	8	75	2
LmxM.10.0120.1_43_0.151515151515152_175-156_0	LmxM.10.0120.1	319	228	261	408	461	448	175	589	142	111	729	803	439	437	401	250	25	167	13	104	56	470	1003	931	346	305	238	323	249	249	73	205	136	52	231	158	0	8	1	0	0	0	3	0	0	0	0	0	61	93	83	79	9	19	43	81	39	81	142	94	22	197	74	69	17	56	19	7	27	10	31	2
LmxM.10.0120.1_43_0.342516069788797_366-385_1	LmxM.10.0120.1	343	309	282	461	481	493	596	352	905	375	401	948	207	195	347	110	151	257	107	208	448	316	534	797	239	207	245	156	242	261	45	32	159	47	33	269	0	3	3	3	1	2	0	0	2	0	0	0	48	44	116	48	109	343	24	38	54	36	55	152	138	66	358	28	70	46	15	34	39	11	39	15
LmxM.10.0120.1_46_0.135904499540863_144-163_1	LmxM.10.0120.1	419	313	365	537	642	628	910	565	749	815	606	1381	1043	317	525	633	192	530	696	288	465	1168	847	725	501	216	330	678	333	349	1559	34	116	3184	37	209	755	14	471	1116	3	187	214	0	19	64	0	24	76	60	94	87	119	238	77	74	56	112	79	137	256	124	359	111	100	78	46	41	27	71	79	9
LmxM.10.0120.1_52_0.320477502295684_345-364_1	LmxM.10.0120.1	207	149	193	283	341	280	560	314	426	370	382	551	219	236	420	145	263	666	192	145	894	377	494	415	280	144	153	296	211	210	404	370	33	642	320	63	379	85	0	336	69	0	2	0	2	0	0	0	41	42	48	36	143	97	50	35	53	66	60	74	125	73	210	61	86	78	66	47	7	136	31	4
LmxM.10.0130.1_0_0.137868480725624_301-320_1	LmxM.10.0130.1	233	168	184	308	325	318	669	279	637	704	394	520	444	251	201	296	227	285	663	219	411	602	410	292	281	130	109	263	125	144	85	82	44	111	54	89	1	0	0	0	0	0	0	0	0	0	0	1	142	13	61	163	47	248	43	32	16	55	63	21	320	98	190	42	101	23	1	311	28	0	301	14
LmxM.10.0130.1_29_0.38140589569161_830-849_1	LmxM.10.0130.1	288	234	218	434	452	446	602	436	395	464	607	839	492	445	397	217	127	264	103	307	273	541	832	806	358	208	310	339	229	343	373	12	136	335	2	160	0	0	142	0	0	138	0	0	153	0	0	138	144	95	68	183	127	122	88	103	7	106	135	42	112	137	156	75	76	29	66	12	10	89	9	6
LmxM.10.0130.1_29_0.38140589569161_831-850_1	LmxM.10.0130.1	333	231	295	505	488	426	836	288	622	547	290	819	331	136	412	132	60	317	77	98	345	644	567	1058	273	110	322	266	137	307	165	42	57	242	28	51	4	2	2	0	0	1	0	0	0	0	0	1	72	52	39	66	76	95	75	39	38	67	24	44	149	82	304	70	49	63	30	29	23	41	18	15
LmxM.10.0130.1_29_0.400453514739229_879-898_1	LmxM.10.0130.1	299	255	258	318	427	411	533	406	535	368	756	748	241	436	362	156	364	285	121	303	106	499	832	693	202	151	261	213	211	241	15	225	66	16	404	81	0	0	5	1	0	0	0	1	10	0	0	2	73	23	31	40	29	53	51	94	27	88	121	91	85	145	214	41	78	32	1	3	18	2	6	1
LmxM.10.0130.1_43_0.411337868480726_898-917_1	LmxM.10.0130.1	275	218	266	363	423	418	914	449	660	815	542	753	715	308	305	391	381	268	738	225	362	593	758	624	236	154	131	253	154	141	326	336	86	366	446	64	0	0	0	0	0	1	0	0	0	0	0	0	31	68	48	54	218	153	35	53	85	61	62	163	205	138	239	64	89	24	321	121	6	593	138	9
LmxM.10.0130.1_43_0.453514739229025_990-1009_1	LmxM.10.0130.1	313	226	264	439	452	459	618	502	672	476	687	1014	494	538	498	198	321	492	164	257	489	415	1434	867	294	255	343	324	286	375	203	27	296	201	30	374	2	0	98	2	4	39	0	1	0	0	0	0	66	31	48	79	12	88	101	61	86	69	87	264	137	202	355	54	108	93	17	116	28	10	145	9
LmxM.10.0140.1_0_0.10085933966531_218-237_1	LmxM.10.0140.1	347	281	298	542	488	516	715	711	947	577	1129	1364	724	899	675	485	455	699	290	796	512	733	1222	1436	448	458	352	878	559	408	206	149	133	233	384	142	0	28	429	1	14	202	0	0	1	0	0	0	49	54	74	34	23	91	137	137	117	229	258	242	176	277	480	93	153	103	137	103	73	142	290	26
LmxM.10.0140.1_14_0.0981456354590683_208-227_1	LmxM.10.0140.1	299	228	282	369	484	409	397	706	466	466	1486	691	896	1554	288	603	615	135	250	1283	82	740	1792	577	467	611	346	678	748	314	1005	239	500	1787	319	698	1	6	1	1	2	2	0	0	1	0	1	0	128	795	38	166	858	39	116	344	20	187	684	50	174	662	110	198	282	38	49	47	979	28	129	181
LmxM.10.0140.1_29_0.10085933966531_216-235_1	LmxM.10.0140.1	295	250	232	377	402	365	527	429	673	518	612	945	459	300	672	369	223	584	545	203	863	391	518	986	220	140	217	290	252	247	143	713	880	78	810	1777	3	3	1	2	2	1	2	0	2	0	1	0	56	48	49	61	72	126	32	103	46	65	105	111	173	99	462	73	71	55	76	124	48	146	122	18
LmxM.10.0140.1_29_0.10085933966531_217-236_1	LmxM.10.0140.1	327	216	295	387	498	450	723	432	563	449	717	782	411	478	441	246	309	381	157	362	435	841	1222	415	283	347	170	255	467	186	234	167	75	256	278	110	2	6	0	0	1	0	0	0	1	0	0	0	29	53	44	48	40	89	75	92	8	91	122	29	203	106	185	80	80	29	119	38	200	47	39	65
LmxM.10.0140.1_38_0.170058796924469_372-391_1	LmxM.10.0140.1	220	164	201	289	277	298	131	285	112	69	446	571	176	332	244	105	23	70	9	113	30	436	632	965	189	152	160	276	144	218	284	47	95	830	18	80	1830	2	141	2112	1	69	6	0	0	1	0	0	43	21	53	53	4	6	27	48	25	31	132	41	19	95	13	36	9	21	6	2	6	0	29	1
LmxM.10.0140.1_43_0.0981456354590683_209-228_1	LmxM.10.0140.1	299	190	235	420	410	477	633	372	518	506	613	952	812	484	555	401	175	414	306	186	478	661	549	736	597	175	248	672	293	287	307	41	35	417	53	24	1	31	0	0	3	0	1	0	0	0	1	0	67	20	83	102	15	87	107	48	105	205	88	227	203	80	266	123	61	73	12	31	140	12	33	22
LmxM.10.0160.1_14_0.33934535738143_504-523_1	LmxM.10.0160.1	262	215	202	373	378	386	783	378	490	529	703	444	197	548	141	104	620	116	115	548	166	371	547	491	211	177	88	242	187	113	17	434	101	22	844	122	2	4	0	0	0	1	2	2	0	0	0	1	33	83	9	22	342	14	31	102	3	23	123	12	96	175	120	16	194	18	34	723	12	40	200	8
LmxM.10.0160.1_38_0.0567802271209085_78-97_1	LmxM.10.0160.1	280	203	216	413	369	399	600	458	399	521	676	887	441	438	491	277	308	364	125	256	444	733	391	704	294	211	194	297	112	253	321	248	34	390	125	29	3	7	133	1	0	56	1	0	0	0	0	0	86	53	42	95	63	76	78	62	63	96	131	135	191	116	369	57	81	80	16	11	10	10	9	0
LmxM.10.0160.1_43_0.140948563794255_202-221_1	LmxM.10.0160.1	210	164	170	334	345	301	137	363	102	102	563	529	646	398	211	431	18	67	40	43	31	488	343	813	366	218	108	494	235	98	193	88	117	213	59	181	2	7	0	0	1	0	1	0	0	0	0	0	169	29	44	230	4	2	138	55	11	265	83	16	34	139	57	138	7	23	0	1	2	1	39	1
LmxM.10.0160.1_43_0.293253173012692_432-451_1	LmxM.10.0160.1	330	261	303	483	460	515	953	483	628	723	556	985	572	431	546	290	394	627	466	362	917	480	1267	1182	363	167	378	362	227	361	49	91	353	45	73	710	918	0	1	522	0	0	78	0	0	27	0	0	41	70	16	73	160	51	71	121	42	94	193	41	430	185	423	115	172	82	44	18	87	80	15	52
LmxM.10.0160.1_43_0.299265197060788_444-463_1	LmxM.10.0160.1	390	277	289	514	475	520	856	602	711	650	846	909	650	639	410	436	321	302	366	550	304	778	1509	1096	404	319	242	513	413	265	700	112	109	1358	137	79	299	1	667	332	1	473	0	0	1	0	0	0	95	77	40	112	86	37	61	98	59	111	124	123	252	225	280	108	145	63	7	13	3	1	28	0
LmxM.10.0160.1_43_0.333333333333333_492-511_1	LmxM.10.0160.1	279	213	224	350	402	339	359	441	325	283	477	766	365	345	415	227	114	207	87	197	145	374	901	415	263	244	183	349	291	176	156	470	80	97	748	109	38	1	2	24	0	0	1	0	0	0	0	0	1087	81	20	2396	18	9	40	76	47	107	137	121	54	165	139	54	66	30	75	36	32	62	18	9
LmxM.10.0170.1_14_0.195470211718365_387-406_1	LmxM.10.0170.1	331	264	262	374	443	392	768	613	649	561	892	564	264	994	223	160	1708	279	346	1209	487	522	1243	1020	251	286	138	237	446	161	122	114	39	79	175	62	2	0	0	0	0	0	0	0	0	0	0	1	26	14	34	27	102	184	37	174	27	53	279	45	317	291	207	41	405	31	112	36	127	294	43	71
LmxM.10.0170.1_29_0.114229443623831_225-244_1	LmxM.10.0170.1	229	181	176	198	273	231	84	152	92	20	155	87	2	42	16	0	7	3	0	22	1	117	114	108	23	20	4	9	13	19	0	5	139	1	8	362	0	4	0	0	0	0	0	0	2	0	0	0	7	7	10	2	8	15	6	28	8	2	20	6	1	21	8	0	1	1	9	51	2	4	88	0
LmxM.10.0170.1_43_0.148202855736091_291-310_1	LmxM.10.0170.1	470	305	339	644	660	616	836	717	906	891	893	1519	1388	755	908	907	538	892	1087	614	834	1270	1228	1607	631	331	516	630	394	516	328	541	307	392	1065	758	178	3	45	124	0	42	26	1	0	2	0	0	71	82	68	117	114	106	261	103	184	450	174	563	305	215	531	352	147	174	11	141	221	20	185	144
LmxM.10.0170.1_48_0.45642540620384_931-912_0	LmxM.10.0170.1	412	346	318	544	660	576	710	851	571	492	1436	1179	523	944	544	301	394	345	167	752	247	614	1264	1327	345	442	368	411	443	358	927	345	176	1021	316	287	76	16	2	76	0	0	0	1	2	2	0	1	39	1368	33	33	2209	39	81	180	64	122	299	137	196	286	215	99	185	32	0	222	117	4	357	40
LmxM.10.0170.1_57_0.378138847858198_776-757_0	LmxM.10.0170.1	361	294	335	497	549	543	736	541	525	491	668	1189	565	395	538	246	247	347	171	343	324	701	795	1485	422	207	304	518	233	338	721	157	212	1409	306	438	2	13	1	2	0	1	0	0	3	0	0	0	42	51	133	60	50	290	65	150	74	70	111	168	199	95	303	98	52	77	42	16	163	32	13	72
LmxM.10.0170.1_60_0.102412604628262_198-217_1	LmxM.10.0170.1	241	178	215	282	370	335	328	361	329	291	576	364	282	303	175	169	122	131	140	184	110	380	524	355	279	138	197	261	166	193	114	65	102	89	91	159	0	2	1	0	0	0	1	0	1	0	0	0	43	57	31	21	74	22	65	113	26	86	214	72	72	124	143	46	73	39	37	17	37	37	38	5
LmxM.10.0180.1_0_0.101813110181311_66-85_1	LmxM.10.0180.1	297	243	247	337	444	397	232	423	411	154	817	855	313	585	357	170	234	255	110	394	173	451	1292	554	186	209	224	118	258	260	3	31	60	2	37	171	0	0	0	0	0	1	0	0	1	0	0	0	18	56	130	11	20	228	5	113	20	3	136	33	25	158	153	8	56	49	19	26	10	9	29	0
LmxM.10.0180.1_0_0.101813110181311_70-89_1	LmxM.10.0180.1	321	244	261	403	482	383	484	403	559	330	619	580	305	379	240	190	273	148	160	292	83	542	1004	701	284	159	203	332	108	188	63	0	47	36	2	35	39	3	0	35	0	0	1	0	0	0	0	1	18	76	55	43	69	126	59	58	69	85	87	140	78	107	138	25	94	29	149	65	45	119	103	11
LmxM.10.0180.1_14_0.101813110181311_63-82_1	LmxM.10.0180.1	263	210	246	426	399	372	678	345	706	755	349	895	584	294	323	451	424	316	732	361	354	773	342	389	260	201	206	277	179	176	34	37	246	37	23	640	0	0	0	2	1	3	0	0	1	0	0	0	23	30	26	24	64	102	62	35	12	142	66	19	185	44	181	59	45	46	72	13	13	107	15	4
LmxM.10.0180.1_46_0.0390516039051604_21-40_1	LmxM.10.0180.1	364	314	323	521	528	568	1273	508	663	966	590	739	1179	442	443	849	291	408	1034	418	494	936	950	803	652	188	306	688	218	391	364	416	83	574	849	94	247	240	333	73	271	294	381	27	3	86	2	0	162	50	111	197	89	257	231	66	46	370	76	119	432	96	217	278	75	24	141	34	39	120	64	11
LmxM.10.0190.1_0_0.0353000504286435_63-82_1	LmxM.10.0190.1	348	287	326	453	534	543	1577	564	987	1403	1019	896	1128	607	414	758	804	514	2162	559	883	825	1628	1081	483	264	199	392	275	234	189	55	169	373	61	292	3	561	281	0	268	183	3	3	0	0	0	0	38	97	86	61	515	699	112	85	19	229	118	97	458	184	335	78	188	47	217	46	43	191	88	36
LmxM.10.0190.1_29_0.0353000504286435_66-85_1	LmxM.10.0190.1	342	262	300	497	606	536	1172	687	640	877	918	732	655	707	272	356	620	181	609	440	267	925	1537	560	520	292	252	655	323	259	289	219	397	188	140	640	6	1	37	1	1	34	2	1	0	1	0	0	97	45	89	122	122	278	41	141	46	95	229	88	295	230	257	97	186	40	26	21	47	15	7	19
LmxM.10.0190.1_29_0.143721633888048_288-269_0	LmxM.10.0190.1	253	173	234	358	432	379	147	672	154	164	1031	592	329	846	237	204	98	97	21	451	18	416	1532	507	323	264	149	279	279	131	254	572	53	322	1101	77	809	17	189	729	3	138	1	631	0	0	746	0	64	111	31	114	11	8	47	317	67	71	610	85	11	396	47	30	120	21	16	15	304	5	128	17
LmxM.10.0190.1_29_0.143721633888048_292-273_0	LmxM.10.0190.1	290	183	238	358	334	395	298	652	312	303	1538	916	231	2209	411	212	1751	235	111	3035	218	431	1685	1005	231	361	203	295	523	271	85	187	334	107	310	585	2	130	2	0	33	1	0	0	66	0	0	31	41	78	27	36	69	45	40	220	16	82	462	39	51	442	126	33	336	23	42	172	201	49	369	27
LmxM.10.0190.1_29_0.145738779626828_282-301_1	LmxM.10.0190.1	398	256	298	536	577	542	1089	490	985	1313	524	1409	1120	297	641	707	364	756	1065	300	1002	1191	769	1356	534	223	340	653	279	342	268	102	563	317	68	1091	2	8	6	0	0	2	1	1	13	1	0	2	64	83	47	56	239	182	132	88	157	187	165	470	490	82	672	167	61	121	30	12	123	60	11	59
LmxM.10.0190.1_34_0.143721633888048_291-272_0	LmxM.10.0190.1	291	242	257	482	456	456	523	476	411	451	526	648	552	375	260	297	229	168	366	249	187	538	829	570	400	162	204	384	164	178	506	86	40	1006	70	68	82	0	0	39	1	0	0	1	0	0	0	0	41	43	114	99	62	193	67	90	66	114	117	101	180	144	173	82	74	27	32	32	133	49	35	31
LmxM.10.0195.1_57_0.33033033033033_214-233_1	LmxM.10.0195.1	132	93	129	157	176	179	34	185	71	38	454	243	172	302	94	115	22	47	9	144	11	213	596	368	90	86	95	89	81	83	16	66	2	10	33	3	18	2	1	24	0	0	0	0	0	0	0	0	27	129	27	20	15	3	20	75	10	41	96	28	10	98	27	24	18	13	16	0	5	1	0	0
LmxM.10.0200.1_29_0.0473856209150327_51-70_1	LmxM.10.0200.1	310	258	278	466	510	414	558	535	563	385	657	1078	333	549	334	160	364	214	81	521	219	738	1028	467	251	263	202	190	213	217	293	93	65	308	82	104	306	2	12	199	0	0	0	0	0	0	0	0	68	81	26	94	87	51	51	75	16	84	118	38	131	220	228	56	175	37	24	72	0	34	120	0
LmxM.10.0200.1_43_0.0620915032679739_73-92_1	LmxM.10.0200.1	358	268	284	485	525	505	775	639	614	701	1207	915	382	1005	452	181	1165	456	368	1281	721	459	1331	642	225	335	244	227	360	325	178	1095	317	200	1524	421	310	1	2	202	1	0	0	1	1	0	0	0	72	83	15	91	216	8	55	151	29	49	240	91	293	234	231	61	273	65	29	70	106	32	65	51
LmxM.10.0210.1_43_0.202105263157895_291-272_0	LmxM.10.0210.1	402	314	302	395	544	493	353	366	186	280	297	302	358	139	83	173	59	40	113	38	25	671	406	305	82	83	38	109	64	32	101	112	39	105	137	44	0	7	1	0	0	0	0	1	0	0	0	0	78	66	29	81	53	41	32	32	14	90	54	26	90	78	65	40	29	8	15	1	21	8	14	1
LmxM.10.0210.1_43_0.211228070175439_295-314_1	LmxM.10.0210.1	320	220	262	313	455	389	380	386	471	270	375	707	199	218	269	103	85	222	86	143	234	424	771	953	236	164	139	276	108	168	19	40	95	16	46	112	0	1	429	0	2	361	1	1	3	1	0	0	81	31	41	94	31	57	48	38	31	48	72	63	65	60	153	29	33	30	1161	180	29	587	207	14
LmxM.10.0210.1_49_0.0968421052631579_147-128_0	LmxM.10.0210.1	292	221	249	342	384	445	490	412	438	434	677	771	620	559	377	342	246	274	287	301	140	631	543	768	292	264	180	224	272	199	132	77	721	165	78	1420	4	1	997	0	3	913	1	1	604	0	1	503	1252	25	69	4024	17	51	59	101	37	79	150	52	131	187	159	82	80	30	14	49	155	8	24	8
LmxM.10.0210.1_57_0.367017543859649_519-538_1	LmxM.10.0210.1	330	269	273	375	401	361	143	112	113	115	117	231	108	80	181	68	23	104	13	15	48	203	119	202	37	18	75	16	21	53	2	8	70	0	10	64	1	0	1	0	0	0	0	0	0	0	0	0	11	13	4	4	0	3	15	11	12	13	15	16	17	50	60	15	18	19	29	0	26	16	0	3
LmxM.10.0210.1_71_0.314385964912281_439-458_1	LmxM.10.0210.1	312	237	245	396	444	445	1006	276	654	1005	496	540	895	219	276	714	345	194	1388	310	340	963	438	660	396	204	169	390	197	178	475	55	21	680	44	30	217	1	0	330	1	0	0	0	26	1	2	41	133	28	42	215	88	217	111	42	45	247	65	66	392	96	264	147	93	25	1609	110	15	4866	125	11
LmxM.10.0218.1_0_0.120577281191806_252-271_1	LmxM.10.0218.1	341	276	277	468	480	513	1102	549	1002	795	714	1076	328	561	538	144	1036	623	237	761	1071	613	1086	1011	221	253	374	201	354	320	368	108	26	671	98	25	320	2	0	344	0	1	1	0	1	1	1	0	62	45	185	78	307	850	31	132	57	22	279	262	251	160	346	31	331	59	52	39	230	44	35	202
LmxM.10.0218.1_29_0.0614525139664804_136-117_0	LmxM.10.0218.1	554	443	489	749	966	804	1226	897	1174	1009	1153	1424	489	639	929	212	627	1066	317	554	1741	875	1806	1719	522	307	388	465	247	470	811	190	21	260	122	19	4463	3	1	3079	0	3	0	0	0	2	1	1	55	190	93	69	759	329	45	176	70	51	276	169	335	264	632	45	251	122	47	220	85	39	345	25
LmxM.10.0218.1_29_0.0614525139664804_137-118_0	LmxM.10.0218.1	443	375	372	627	710	714	1196	625	860	702	537	1018	403	410	505	191	363	444	318	296	735	482	485	674	323	255	302	325	271	279	323	141	132	68	82	190	3	1	0	0	0	0	0	0	0	0	0	1	132	188	123	143	463	620	49	73	28	66	134	44	345	156	320	63	159	54	46	20	75	82	27	47
LmxM.10.0218.1_29_0.177839851024209_376-395_1	LmxM.10.0218.1	410	360	375	605	721	692	1118	647	934	894	844	1557	672	645	839	413	658	665	712	564	837	888	1120	1185	587	297	495	654	376	568	329	103	180	452	95	273	14	98	336	23	40	264	2	0	0	0	0	1	174	88	95	182	163	438	92	139	89	140	182	325	304	203	435	81	166	85	28	19	39	32	6	21
LmxM.10.0218.1_34_0.0614525139664804_135-116_0	LmxM.10.0218.1	536	429	411	703	883	811	1349	655	884	747	1082	919	663	554	322	373	342	223	653	226	247	803	1398	958	307	233	287	318	216	197	39	47	0	33	27	1	102	25	6	52	12	0	1	0	0	1	0	0	138	118	72	121	227	219	40	26	22	36	64	74	284	227	382	88	108	44	76	15	5	74	8	9
LmxM.10.0218.1_43_0.0609869646182495_134-115_0	LmxM.10.0218.1	440	325	405	666	696	623	905	704	501	609	830	846	755	561	447	499	318	376	350	323	322	650	1074	1268	364	325	348	353	343	305	31	266	180	10	426	394	7	3	2	1	0	3	1	0	0	0	0	0	163	121	27	177	112	33	112	93	14	177	169	76	269	239	263	161	109	101	6	33	75	9	37	17
LmxM.10.0219.1_29_0.105691056910569_87-106_1	LmxM.10.0219.1	365	287	286	484	530	554	1146	787	999	1329	1305	1126	1506	1516	614	1066	2657	847	2022	2733	1245	1112	1816	723	326	392	341	473	764	407	146	26	197	250	60	327	0	242	29	7	109	29	0	1	1	0	0	0	258	185	237	401	715	1543	258	333	65	395	742	110	857	457	406	379	908	66	131	46	12	303	70	5
LmxM.10.0219.1_43_0.363530778164925_306-325_1	LmxM.10.0219.1	307	274	248	432	503	498	694	588	788	590	892	969	596	703	516	213	854	498	308	918	611	527	904	1355	255	252	245	299	355	293	1454	97	54	2805	76	67	2	133	4	0	142	3	1	0	41	0	0	35	51	48	111	103	113	233	67	104	46	118	129	134	195	180	305	60	154	61	10	244	100	34	148	44
LmxM.10.0219.1_43_0.363530778164925_310-329_1	LmxM.10.0219.1	276	220	221	358	422	366	590	377	477	649	452	686	1211	252	367	940	187	308	782	162	281	498	808	922	236	210	195	251	347	201	96	67	87	126	62	158	0	1	3	0	0	1	0	1	0	0	0	0	31	26	116	51	20	174	109	99	63	151	115	102	266	163	255	144	83	54	89	53	331	90	36	124
LmxM.10.0220.1_14_0.158227848101266_233-214_0	LmxM.10.0220.1	365	231	260	468	474	477	608	545	515	511	1051	1170	542	629	737	355	543	570	252	620	569	745	1334	770	302	208	500	427	238	565	132	377	729	204	750	1340	18	52	222	14	11	212	0	2	0	0	1	0	47	95	104	70	120	136	91	145	59	120	208	159	106	190	377	94	105	69	10	276	37	10	348	15
LmxM.10.0220.1_29_0.177918424753868_246-265_1	LmxM.10.0220.1	406	329	335	567	731	599	1183	1023	1256	1108	1846	2183	1439	1556	1336	875	1742	1551	1143	1738	1623	1090	2294	1506	752	702	457	764	1008	568	9	12	188	16	12	336	80	7	883	89	2	823	3	0	0	0	0	1	41	142	145	92	239	545	118	253	245	169	403	751	294	408	675	98	335	177	92	78	223	77	69	157
LmxM.10.0220.1_43_0.106188466947961_144-163_1	LmxM.10.0220.1	339	265	272	421	473	477	610	526	601	557	908	837	724	631	342	501	482	400	515	662	311	661	1335	1106	367	225	304	327	183	348	157	48	15	170	41	17	0	4	5	0	0	0	1	1	0	0	0	0	74	96	49	79	143	94	48	64	31	85	91	61	110	156	202	69	86	24	57	19	39	57	14	15
LmxM.10.0220.1_43_0.278481012658228_402-383_0	LmxM.10.0220.1	328	272	252	532	442	568	1125	678	1082	1456	1104	3348	2023	1045	2729	1525	807	3114	1485	1051	3474	1404	1506	2007	1079	293	679	1452	417	864	487	1169	200	682	2633	248	417	1	2666	158	2	2646	1	1	1	1	0	0	184	40	120	255	58	208	178	160	273	283	303	760	341	304	1089	178	183	336	71	54	1394	49	67	704
LmxM.10.0220.1_43_0.350914205344585_495-514_1	LmxM.10.0220.1	320	266	265	501	533	462	798	566	761	762	534	616	750	260	234	444	207	139	624	153	188	661	636	442	377	217	214	315	276	197	42	352	146	36	673	122	2	271	849	1	153	306	0	79	0	0	27	1	259	34	58	315	38	119	92	32	24	227	71	67	215	109	228	85	72	38	49	78	46	15	116	19
LmxM.10.0220.1_52_0.106188466947961_141-160_1	LmxM.10.0220.1	324	230	306	503	498	488	399	429	407	272	787	1277	760	528	500	419	170	314	149	353	232	593	927	810	286	240	288	360	309	380	156	37	53	188	71	70	1610	0	2	2630	3	3	0	2	2	0	0	1	257	109	45	303	34	27	52	155	20	60	226	56	85	235	156	82	68	55	21	23	61	13	20	7
LmxM.10.0230.1_29_0.284805091487669_348-367_1	LmxM.10.0230.1	443	316	370	583	592	624	868	502	682	902	571	1029	1258	336	482	774	268	455	855	408	408	980	1087	1208	642	316	290	773	301	313	910	116	264	1775	89	468	102	0	2	41	0	1	9	1	0	0	0	1	83	57	49	63	68	72	100	48	44	204	87	144	266	113	283	167	66	45	69	242	503	82	265	82
LmxM.10.0230.1_38_0.086714399363564_102-121_1	LmxM.10.0230.1	246	198	247	367	380	377	592	377	247	315	354	464	487	190	93	338	106	80	346	84	46	468	1020	416	152	128	100	186	157	81	24	14	18	3	18	8	0	3	0	1	0	0	1	0	0	0	0	0	210	37	54	245	58	71	85	33	11	71	21	18	75	79	61	35	46	15	49	30	28	45	63	6
LmxM.10.0230.1_43_0.217979315831344_270-289_1	LmxM.10.0230.1	234	174	181	286	321	340	240	305	299	150	377	672	256	209	439	125	62	337	51	109	323	240	264	242	284	96	263	256	66	402	214	87	252	362	104	286	1	313	4	0	159	0	0	1	0	0	0	0	202	39	25	207	13	14	106	18	41	184	29	123	31	53	161	26	18	113	52	3	3	41	29	0
LmxM.10.0230.1_43_0.222752585521082_275-294_1	LmxM.10.0230.1	244	200	178	306	324	354	585	259	500	680	396	706	514	211	396	387	172	385	510	139	572	549	326	1260	242	185	140	308	183	186	128	56	188	69	67	214	0	0	41	0	0	32	0	0	0	0	0	0	16	56	48	17	176	143	62	56	25	54	68	91	171	69	312	67	45	44	92	46	9	189	45	6
LmxM.10.0230.1_43_0.236276849642005_301-282_0	LmxM.10.0230.1	461	399	475	664	899	760	695	819	527	517	1405	1354	899	1013	656	615	419	409	419	592	231	895	1536	1844	630	516	444	612	576	495	661	112	28	1252	83	13	2	2	2	1	0	0	1	0	0	1	0	0	319	196	198	319	192	134	89	129	80	225	154	154	234	268	346	130	100	85	317	101	177	342	124	43
LmxM.10.0230.1_43_0.277645186953063_345-364_1	LmxM.10.0230.1	292	214	228	380	378	368	475	431	318	431	554	450	665	460	168	355	345	137	289	613	100	376	316	252	393	195	151	560	372	145	465	1239	27	432	1708	33	1053	131	1	1353	120	0	0	0	0	0	0	0	36	105	32	55	103	69	93	58	28	179	87	70	134	148	149	96	73	33	88	16	7	95	60	4
LmxM.10.0240.1_0_0.146559428060769_324-343_1	LmxM.10.0240.1	363	268	306	523	553	473	1006	832	858	780	1296	672	647	1119	370	448	2094	356	834	1512	666	784	1580	1074	481	623	212	588	525	302	47	18	0	45	7	0	2	5	0	0	0	0	0	0	0	1	0	0	94	73	33	87	241	157	62	219	69	85	370	213	293	275	264	77	286	36	78	67	256	198	61	152
LmxM.10.0240.1_29_0.111706881143878_243-262_1	LmxM.10.0240.1	332	284	301	531	519	559	993	680	902	738	821	949	576	626	346	310	851	402	563	588	733	858	1237	779	438	281	319	518	337	318	61	85	87	46	140	122	2	1	0	1	0	0	0	1	1	0	1	1	109	65	55	132	223	221	59	124	47	74	211	117	308	163	330	63	183	54	90	53	26	162	63	33
LmxM.10.0240.1_29_0.131814119749777_288-307_1	LmxM.10.0240.1	206	166	168	260	383	300	399	446	303	283	832	411	157	690	136	96	560	115	68	908	114	263	908	293	191	162	147	268	223	119	47	43	21	56	80	9	0	0	0	0	0	1	0	0	0	0	0	0	74	26	8	100	35	18	18	66	39	36	86	64	91	112	221	25	94	77	2	153	57	0	396	19
LmxM.10.0240.1_29_0.149240393208222_327-346_1	LmxM.10.0240.1	334	266	265	509	528	560	1239	616	936	1225	781	826	842	527	564	433	815	400	1113	579	828	769	968	979	436	205	325	424	271	272	107	377	61	51	907	91	5	7	422	2	1	264	0	0	0	0	1	0	140	70	85	145	194	531	83	110	62	153	231	91	587	203	348	108	239	48	149	102	144	297	175	72
LmxM.10.0240.1_33_0.27792672028597_618-637_1	LmxM.10.0240.1	270	171	189	342	353	335	354	382	378	287	579	1351	420	532	1131	221	195	1206	116	320	1285	546	711	835	251	195	250	279	274	351	0	17	66	1	14	74	1	4	2	0	2	0	0	1	0	0	0	0	122	45	23	109	13	61	16	42	72	48	96	255	115	147	501	68	65	221	83	115	34	47	195	14
LmxM.10.0240.1_38_0.0621090259159964_135-154_1	LmxM.10.0240.1	330	263	279	462	506	413	730	465	522	547	552	698	326	455	299	133	405	244	158	379	289	299	848	765	406	178	213	377	280	222	159	54	72	120	40	46	0	3	1	1	0	0	0	0	0	0	0	1	59	196	46	146	304	73	60	114	23	72	222	71	187	144	167	40	115	25	91	27	7	111	28	6
LmxM.10.0250.1_29_0.0997375328083989_70-89_1	LmxM.10.0250.1	211	178	197	334	317	312	333	471	282	263	702	660	394	534	224	276	161	193	106	327	105	343	914	517	303	127	221	388	97	231	882	1	66	2416	1	66	5	0	54	0	3	32	0	0	0	0	0	0	44	22	26	69	8	12	32	112	14	78	199	40	64	202	178	51	102	56	27	32	120	10	54	18
LmxM.10.0250.1_38_0.0879265091863517_61-80_1	LmxM.10.0250.1	285	213	238	346	366	337	218	356	300	307	556	664	685	453	323	526	95	173	139	218	57	387	722	461	467	221	237	518	207	184	199	31	205	189	53	368	5	1	3	1	0	0	0	1	0	0	0	0	37	46	83	31	18	43	111	98	21	228	100	68	58	128	124	65	25	59	40	54	109	28	52	19
LmxM.10.0250.1_38_0.198162729658793_144-163_1	LmxM.10.0250.1	313	233	273	412	519	489	811	504	742	491	833	764	417	331	406	170	401	260	242	278	283	429	608	410	227	192	226	303	249	253	103	54	40	183	37	36	21	9	787	20	0	1232	0	2	0	0	0	0	116	90	114	128	221	186	57	135	30	93	141	56	200	178	264	55	162	26	88	50	30	111	39	17
LmxM.10.0250.1_43_0.0879265091863517_60-79_1	LmxM.10.0250.1	337	242	262	486	540	481	438	664	296	351	931	786	508	903	471	247	254	237	100	688	230	592	1605	448	429	438	259	618	602	209	121	163	74	98	215	47	3	1	338	1	0	254	1	0	0	0	0	0	126	90	53	172	61	31	67	72	39	129	133	78	85	214	173	55	71	46	85	62	14	46	267	4
LmxM.10.0270.1_14_0.0305645451276519_75-94_1	LmxM.10.0270.1	238	200	224	256	312	379	122	372	240	115	759	453	192	809	173	128	135	64	29	382	57	544	1176	653	173	226	173	112	329	144	75	52	31	72	78	31	0	3	0	0	0	0	0	0	1	0	0	0	38	29	53	52	12	25	40	147	30	67	267	54	26	248	57	29	123	31	5	8	73	0	17	24
LmxM.10.0270.1_14_0.227975548363898_629-648_1	LmxM.10.0270.1	335	277	264	445	500	424	570	446	428	457	441	589	249	194	188	169	205	149	160	130	126	460	356	688	206	155	138	207	171	173	299	15	358	383	18	928	20	0	626	9	1	859	134	0	0	47	0	0	52	84	37	94	186	128	17	29	30	39	51	78	106	51	123	38	53	33	13	54	131	11	67	80
LmxM.10.0270.1_14_0.227975548363898_630-649_1	LmxM.10.0270.1	332	268	265	380	497	394	620	507	455	501	672	808	577	563	366	342	245	309	228	338	300	555	970	979	175	200	183	118	196	166	85	23	48	77	19	25	2	3	434	0	0	150	1	0	0	0	0	0	66	25	29	122	12	33	65	128	22	91	203	61	139	139	157	92	69	25	25	264	34	29	412	11
LmxM.10.0270.1_14_0.23121179431859_640-659_1	LmxM.10.0270.1	213	182	197	298	289	366	121	328	202	61	443	1259	254	300	619	124	22	238	11	69	79	341	481	896	179	149	278	179	207	288	56	379	52	82	472	93	0	4237	0	0	2989	1	1	203	1	0	237	0	42	13	65	39	9	16	37	81	76	59	91	259	28	78	107	31	10	58	2	5	50	0	7	4
LmxM.10.0270.1_14_0.335850413520316_927-946_1	LmxM.10.0270.1	310	254	319	459	532	471	1075	584	1115	699	692	1331	696	509	1019	471	754	1594	1523	707	2687	714	1126	1286	341	289	345	290	273	340	122	61	128	119	43	130	54	0	3	113	0	0	3	0	0	1	0	0	67	21	70	61	96	314	78	115	81	118	148	195	327	151	380	52	199	64	19	365	5	71	221	8
LmxM.10.0270.1_19_0.106796116504854_303-284_0	LmxM.10.0270.1	348	315	277	343	420	445	129	45	77	27	14	118	14	3	64	2	1	40	6	0	39	0	0	142	25	5	23	32	0	21	0	0	0	0	0	0	5	1	0	0	0	1	0	0	0	0	1	0	22	2	13	32	5	29	2	0	4	0	0	31	8	9	39	0	1	1	2	0	266	0	0	103
LmxM.10.0280.1_0_0.0562402606601502_394-413_1	LmxM.10.0280.1	466	364	363	571	742	676	1444	945	1483	1057	1897	1337	875	2721	779	556	5800	777	1275	5340	1114	1492	1699	1787	538	632	348	611	779	249	185	2353	190	213	4931	151	15	4	641	6	1	373	0	0	4	2	0	2	39	159	92	23	541	394	118	403	36	176	687	76	535	506	516	125	830	77	112	151	245	91	175	86
LmxM.10.0280.1_14_0.268309958917694_1889-1908_1	LmxM.10.0280.1	341	262	266	427	466	486	253	514	297	211	649	774	293	370	341	163	71	136	44	201	75	517	984	979	152	205	232	165	150	208	25	275	32	70	228	20	2	4	182	1	0	248	0	0	0	0	0	0	93	14	85	72	5	24	97	34	51	175	42	123	32	174	83	42	35	32	27	69	63	13	148	14
LmxM.10.0280.1_14_0.278934693299334_1964-1983_1	LmxM.10.0280.1	368	234	285	416	507	494	478	493	842	305	711	1429	126	476	1313	66	440	1643	78	404	3325	582	1180	949	99	217	197	100	279	176	0	58	176	0	92	206	2	6	0	0	0	0	0	0	0	0	1	0	32	48	23	55	113	65	37	132	138	21	170	371	59	208	396	22	166	61	59	149	278	84	239	135
LmxM.10.0280.1_14_0.335033290834396_2358-2377_1	LmxM.10.0280.1	226	150	178	277	337	316	431	362	340	351	522	555	458	354	243	243	229	162	116	279	77	282	661	445	224	145	176	209	148	214	79	81	62	126	23	91	2	0	0	1	1	0	0	0	0	0	0	0	10	29	39	21	11	34	67	58	17	46	82	26	88	105	142	59	30	40	20	1	8	9	2	0
LmxM.10.0280.1_19_0.0847145488029466_594-613_1	LmxM.10.0280.1	264	213	278	343	403	356	441	606	381	385	858	678	615	504	199	316	186	132	137	174	43	498	635	685	136	102	107	201	76	57	803	127	11	961	138	0	0	1	1082	0	0	1078	0	0	0	0	0	0	42	104	21	11	60	12	67	239	30	60	259	47	136	146	131	75	83	15	67	137	9	96	121	4
LmxM.10.0280.1_29_0.0638900694149313_447-466_1	LmxM.10.0280.1	282	186	222	413	351	322	293	292	281	185	345	515	268	111	210	99	21	85	32	11	43	447	485	426	149	84	86	138	47	75	179	176	123	181	196	131	0	5	2	0	0	0	0	0	0	0	0	0	51	17	89	32	5	62	40	27	53	47	34	128	38	62	72	39	12	24	57	14	14	20	14	2
LmxM.10.0290.1_43_0.270642201834862_361-342_0	LmxM.10.0290.1	519	426	406	606	676	663	435	359	244	227	331	356	258	162	70	184	66	53	122	92	22	527	971	460	92	34	25	126	24	4	829	4	1	1244	2	7	6	8	0	0	0	0	0	0	1	0	0	0	30	16	14	5	6	3	36	5	1	52	0	0	92	33	20	27	21	8	19	4	3	5	6	1
LmxM.10.0290.1_52_0.287461773700306_370-389_1	LmxM.10.0290.1	370	326	331	437	555	535	322	171	334	56	82	220	29	12	23	5	5	5	0	0	15	219	249	346	32	13	27	35	31	7	0	0	14	0	0	12	1	0	2	0	0	0	1	0	0	0	0	0	18	21	19	6	3	9	7	1	11	9	1	5	14	4	12	6	2	2	4	0	3	4	0	0
LmxM.10.0290.1_52_0.343272171253823_452-433_0	LmxM.10.0290.1	278	205	290	397	512	456	905	660	459	883	1120	945	584	1394	403	304	1853	319	506	1806	458	776	1233	854	424	437	200	451	490	255	632	122	32	866	207	39	1	4	59	0	1	35	0	0	0	0	2	0	187	66	83	278	194	244	70	174	47	96	347	114	255	384	200	44	408	28	41	25	12	47	41	0
LmxM.10.0290.1_52_0.374617737003058_483-502_1	LmxM.10.0290.1	321	280	266	462	558	487	646	500	528	349	605	620	216	279	314	81	137	279	51	88	134	601	1334	733	130	105	153	98	89	112	44	74	28	49	91	4	2	6	5	0	0	0	0	0	2	0	0	0	144	29	44	134	25	27	22	65	39	69	70	42	51	68	164	17	41	20	30	90	37	29	122	9
LmxM.10.0290.1_71_0.287461773700306_367-386_1	LmxM.10.0290.1	409	315	317	602	638	504	726	418	476	481	426	555	261	227	188	133	169	153	108	153	129	567	749	497	222	104	118	162	103	62	16	45	51	5	88	68	1	5	2	0	0	0	0	0	0	0	0	0	24	59	34	5	104	84	43	24	11	44	51	17	88	70	72	35	36	10	31	19	1	28	13	0
LmxM.10.0300.1_14_0.28503046127067_651-670_1	LmxM.10.0300.1	294	210	234	365	359	431	691	357	914	516	547	825	185	432	369	73	630	484	138	659	764	248	552	889	203	212	195	239	242	175	267	115	45	423	127	32	0	3	11	0	4	2	3	0	1	6	0	0	38	20	36	56	30	131	45	51	38	56	90	92	162	127	320	24	155	42	18	37	18	85	85	10
LmxM.10.0300.1_29_0.282419495213229_639-658_1	LmxM.10.0300.1	319	237	258	413	440	420	610	311	572	572	422	710	515	360	324	266	335	313	545	284	497	480	535	872	328	165	332	360	195	330	69	151	387	89	360	1005	1	0	87	0	0	33	1	0	2	0	0	0	42	57	125	71	166	673	45	38	27	120	61	34	177	96	249	78	72	57	18	99	68	17	185	24
LmxM.10.0300.1_38_0.0800696257615318_178-197_1	LmxM.10.0300.1	372	307	297	441	525	550	864	360	830	740	556	1299	657	553	779	413	480	883	534	262	900	546	769	1215	519	172	256	788	146	327	71	79	190	34	166	347	14	4	1	11	0	1	0	0	0	0	0	0	69	94	58	80	150	89	127	51	39	193	57	62	270	105	319	88	89	71	122	46	105	156	45	37
LmxM.10.0300.1_38_0.193646649260226_438-457_1	LmxM.10.0300.1	321	289	263	348	395	343	37	83	44	13	86	73	13	50	25	11	9	22	1	29	3	80	72	19	27	6	18	25	6	12	3	0	0	6	0	0	0	0	0	0	0	0	0	0	0	0	0	0	5	6	1	0	3	0	6	9	0	3	11	0	0	13	10	1	7	1	10	10	11	1	4	1
LmxM.10.0300.1_43_0.274586597040905_624-643_1	LmxM.10.0300.1	279	268	275	335	395	390	531	293	336	284	323	324	198	207	86	112	155	51	136	123	39	284	671	471	81	58	29	106	67	21	16	0	11	1	4	0	1	0	0	1	0	0	0	0	0	0	0	0	5	12	4	2	19	6	46	27	22	78	23	26	54	27	49	20	48	2	9	35	15	12	14	1
LmxM.10.0300.1_46_0.100957354221062_227-246_1	LmxM.10.0300.1	331	242	282	459	446	457	552	448	385	445	525	1057	570	356	427	299	143	258	136	198	146	649	947	503	424	202	189	547	236	184	190	207	99	290	232	132	0	6	4	2	0	1	0	0	0	0	0	0	33	96	14	81	85	11	87	111	49	77	152	90	140	119	311	64	75	62	54	25	28	48	27	10
LmxM.10.0310.1_33_0.307246376811594_739-758_1	LmxM.10.0310.1	332	216	243	455	434	448	997	415	833	794	584	985	562	312	484	302	376	688	471	224	755	942	954	1198	403	143	279	447	123	276	180	5	121	113	12	193	0	12	61	0	0	33	0	0	0	0	1	0	37	85	49	46	160	125	97	70	50	104	77	119	215	123	381	73	96	51	24	64	307	25	49	117
LmxM.10.0310.1_38_0.182608695652174_447-428_0	LmxM.10.0310.1	352	262	322	322	356	373	99	35	103	90	40	68	111	29	11	87	5	7	95	8	0	3	75	42	16	7	4	15	2	7	209	9	0	268	1	0	2	3	0	0	0	0	0	0	0	0	0	0	0	5	0	0	0	1	47	3	1	48	2	6	12	15	4	15	1	0	4	1	7	3	0	5
LmxM.10.0310.1_43_0.21656314699793_516-535_1	LmxM.10.0310.1	404	300	329	539	574	664	1143	546	696	790	859	999	625	625	619	322	682	930	334	833	1185	757	1031	829	399	301	270	294	315	267	1639	16	11	1953	13	4	1356	3	8	1927	0	2	121	0	0	35	0	0	75	63	56	79	165	189	50	86	81	117	131	224	252	197	529	93	155	143	7	54	72	7	62	21
LmxM.10.0310.1_49_0.182608695652174_450-431_0	LmxM.10.0310.1	338	293	292	277	363	324	62	39	33	17	26	11	24	2	7	9	4	0	3	0	0	13	174	11	18	5	2	18	7	1	0	0	0	0	0	0	1	1	1	0	0	0	0	0	1	0	0	0	2	0	0	1	1	0	10	18	2	5	6	1	2	8	0	4	0	0	0	0	0	0	0	0
LmxM.10.0310.1_52_0.0525879917184265_117-136_1	LmxM.10.0310.1	337	224	247	321	387	330	273	105	173	156	133	73	72	49	8	26	66	6	25	49	61	167	59	74	66	56	27	39	60	20	1	0	12	0	0	6	1	5	1	0	0	0	0	1	0	0	0	0	4	30	11	20	101	18	20	11	3	17	7	7	38	14	50	7	4	1	1	20	25	3	4	23
LmxM.10.0310.1_52_0.0525879917184265_118-137_1	LmxM.10.0310.1	318	248	267	277	316	381	177	83	141	67	66	86	11	47	12	5	69	11	9	44	14	25	187	183	21	1	20	5	1	13	0	0	0	0	0	1	0	3	2	0	0	0	0	0	1	0	0	0	0	0	21	5	0	49	13	1	1	6	3	2	6	7	17	1	7	0	18	89	3	45	68	0
LmxM.10.0320.1_0_0.157364738009899_918-937_1	LmxM.10.0320.1	290	247	278	414	475	387	564	351	541	507	357	1055	564	163	506	275	68	373	197	130	226	502	526	930	516	191	267	602	316	394	334	36	55	314	53	94	52	0	3	19	0	1	0	0	0	0	0	0	169	75	138	194	51	294	94	74	58	117	128	181	82	56	191	52	47	19	42	30	122	41	44	70
LmxM.10.0320.1_14_0.098310291858679_585-566_0	LmxM.10.0320.1	350	277	295	467	509	518	713	449	533	727	595	972	906	336	436	450	164	336	322	207	316	782	1185	448	367	195	236	415	168	217	251	34	97	241	66	203	1178	5	116	1348	0	49	0	0	0	0	0	1	63	47	103	36	65	133	86	82	21	133	106	60	227	136	219	96	54	43	237	15	9	379	12	0
LmxM.10.0320.1_14_0.251920122887865_1481-1462_0	LmxM.10.0320.1	537	394	412	661	764	754	2279	693	1087	1663	773	1763	1206	377	815	615	488	872	1989	270	1281	1260	1290	1285	781	386	433	883	301	502	89	173	429	64	134	794	3	9	834	2	1	562	1	0	1	0	0	0	86	63	90	141	293	469	135	59	72	184	85	163	629	121	462	98	117	91	183	72	100	268	53	104
LmxM.10.0320.1_19_0.0329407748762587_189-208_1	LmxM.10.0320.1	295	197	221	417	402	399	338	598	399	298	1130	775	723	1060	286	529	260	121	188	734	90	639	1517	633	342	402	226	670	476	153	537	539	81	532	1385	48	22	2	2	1	4	1	0	0	0	0	0	0	37	42	31	52	12	21	79	180	36	114	369	43	50	277	95	92	93	24	48	14	38	32	49	3
LmxM.10.0320.1_29_0.0329407748762587_186-205_1	LmxM.10.0320.1	327	228	252	354	357	472	208	373	330	242	610	802	506	406	396	289	73	218	93	253	112	450	568	879	245	301	215	249	313	321	17	69	85	10	95	62	0	0	2	0	1	1	0	0	0	0	0	0	47	40	30	53	5	24	48	67	45	75	133	83	17	99	82	31	26	25	17	25	59	8	37	5
LmxM.10.0320.1_29_0.0887523468168629_517-536_1	LmxM.10.0320.1	383	256	271	466	503	503	795	423	746	629	542	733	507	406	317	328	216	224	371	284	294	800	694	1085	384	250	310	402	269	346	146	43	36	170	72	27	595	20	2	447	12	0	0	0	0	0	0	0	110	86	36	116	263	30	64	82	34	117	147	86	120	99	140	55	89	29	20	13	46	25	1	20
LmxM.10.0330.1_19_0.154377880184332_205-186_0	LmxM.10.0330.1	356	231	269	481	622	500	619	747	389	551	1229	639	848	1338	311	634	984	145	348	1877	93	621	1331	1204	354	451	295	418	657	204	162	1077	46	164	1856	30	1	0	1	0	0	0	2	16	0	0	8	0	182	205	22	264	161	18	163	520	38	237	1189	60	100	548	143	127	451	40	4	78	267	7	106	54
LmxM.10.0330.1_38_0.0883256528417819_111-130_1	LmxM.10.0330.1	324	257	291	489	545	513	457	663	473	361	875	944	566	693	382	297	308	261	152	479	160	512	1273	764	294	259	279	316	286	244	186	48	131	195	36	111	3	9	2	0	0	0	0	0	1	0	0	2	993	71	75	2052	52	106	80	170	71	107	240	119	93	242	196	67	111	47	112	58	92	67	157	16
LmxM.10.0330.1_43_0.0883256528417819_106-125_1	LmxM.10.0330.1	356	317	338	528	556	520	722	657	633	560	866	1073	675	663	685	327	336	398	263	471	377	835	1085	1248	456	238	380	478	299	420	95	51	196	131	45	185	0	2	278	2	2	187	0	0	0	0	0	0	80	48	122	112	49	212	119	114	97	231	213	201	203	177	380	131	78	110	11	42	44	11	41	18
LmxM.10.0330.1_48_0.422427035330261_546-565_1	LmxM.10.0330.1	270	211	231	369	442	362	131	384	135	104	428	699	466	341	293	210	8	65	11	77	24	508	823	570	299	200	220	220	218	243	83	242	61	86	371	55	0	0	60	0	0	18	1	0	1	0	0	0	87	65	11	163	3	3	87	85	43	123	125	86	21	95	55	80	10	36	4	3	31	0	18	0
LmxM.10.0330.1_48_0.47926267281106_630-611_0	LmxM.10.0330.1	451	323	392	646	725	588	999	881	1166	946	1483	1187	911	972	668	543	1539	724	849	912	1202	894	1866	1560	533	345	446	654	472	471	733	125	300	1193	108	353	0	10	0	0	0	0	0	2	0	1	0	0	74	128	49	74	403	200	70	127	121	182	133	381	386	228	401	104	147	60	48	10	168	31	9	96
LmxM.10.0330.1_57_0.225806451612903_303-284_0	LmxM.10.0330.1	476	336	417	608	750	682	1826	855	1077	1759	1255	1454	927	1089	499	525	1685	619	1277	1197	1228	1066	2237	994	609	351	384	702	406	443	244	159	618	292	236	1135	4	0	354	1	1	378	1	0	0	0	1	1	195	130	43	214	373	210	133	216	143	176	350	338	599	321	668	87	433	79	82	738	111	173	647	111
LmxM.10.0350.1_14_0.322162645218945_714-733_1	LmxM.10.0350.1	406	318	355	508	617	605	704	720	588	504	870	1109	648	470	549	400	169	302	233	231	224	821	1229	1136	470	279	333	557	230	322	943	48	484	1403	64	936	0	95	978	1	31	660	2	0	0	0	0	1	73	36	63	98	39	117	38	147	60	120	182	66	143	186	245	118	92	45	44	19	68	75	38	30
LmxM.10.0350.1_34_0.175603217158177_400-381_0	LmxM.10.0350.1	323	235	248	435	507	493	450	489	343	323	710	718	623	706	300	366	234	169	125	429	175	614	938	1050	367	220	242	431	330	190	278	26	49	340	1	33	3	2	1	0	0	0	0	1	0	0	0	1	267	56	74	326	19	47	126	241	60	192	357	194	76	160	182	102	64	79	14	65	59	6	121	5
LmxM.10.0350.1_34_0.180965147453083_408-389_0	LmxM.10.0350.1	345	212	267	415	466	459	400	553	430	387	607	666	508	403	343	284	107	169	96	264	133	615	1173	590	311	254	143	357	283	173	56	352	56	42	461	60	4	7	204	0	0	212	0	0	0	0	0	0	107	8	26	135	7	22	42	102	33	55	160	90	83	143	192	65	45	42	19	13	6	8	4	0
LmxM.10.0350.1_43_0.322162645218945_715-734_1	LmxM.10.0350.1	398	328	366	534	594	543	542	614	390	317	1043	996	519	769	392	246	292	222	144	403	163	508	1059	958	413	207	233	407	375	278	135	122	136	221	118	157	1	3	379	1	1	333	0	0	0	1	0	0	42	61	43	27	16	19	47	128	19	52	154	42	101	219	189	40	104	45	3	63	78	0	149	21
LmxM.10.0350.1_49_0.0911528150134048_213-194_0	LmxM.10.0350.1	311	246	280	432	457	404	1263	611	870	765	935	1056	524	976	513	345	1906	643	807	1444	926	644	1263	1449	340	191	241	461	306	247	56	299	44	89	448	36	3	1	211	0	0	87	0	0	0	0	0	0	128	33	35	140	121	207	64	157	118	119	181	246	288	319	573	78	479	93	85	156	31	65	87	13
LmxM.10.0350.1_52_0.322162645218945_716-735_1	LmxM.10.0350.1	360	273	292	476	534	417	245	511	114	149	748	820	532	581	350	327	46	123	28	217	30	686	1108	785	379	297	225	457	392	322	72	207	454	70	292	1119	746	34	6	1212	3	4	0	0	0	0	0	0	177	61	26	292	11	3	89	151	34	138	307	124	33	194	92	108	32	64	20	49	104	4	238	2
LmxM.10.0360.1_29_0.0127032520325203_22-41_1	LmxM.10.0360.1	305	247	245	366	462	485	656	505	652	663	597	932	339	350	588	143	420	489	369	190	735	494	724	706	217	227	274	270	210	296	8	134	71	12	198	48	22	0	1	13	0	0	0	0	0	0	0	0	37	36	193	59	67	889	39	64	203	49	101	328	224	149	576	38	122	68	9	13	144	10	0	74
LmxM.10.0360.1_43_0.25_496-477_0	LmxM.10.0360.1-LmxM.10.0370.1-LmxM.10.0400.1	323	243	248	365	448	415	228	175	181	41	160	148	30	88	38	9	57	39	12	78	20	187	138	108	26	29	13	17	51	28	0	25	0	0	4	0	1	9	0	0	1	0	0	0	0	0	0	0	15	17	25	6	12	7	2	12	3	1	26	3	11	19	8	7	10	3	40	0	15	9	0	1
LmxM.10.0360.1_43_0.25_497-478_0	LmxM.10.0360.1-LmxM.10.0370.1-LmxM.10.0400.1	276	200	198	254	297	272	70	44	50	19	52	3	16	31	0	8	31	0	9	15	0	42	44	0	2	9	0	0	32	0	191	0	1	315	0	0	0	0	0	0	1	0	0	0	0	0	0	0	0	2	0	5	0	0	2	3	0	9	1	0	3	9	3	1	3	0	3	0	1	0	0	0
LmxM.10.0360.1_57_0.232215447154472_451-470_1	LmxM.10.0360.1-LmxM.10.0400.1-LmxM.10.0380.1	320	234	261	439	422	460	647	461	659	505	538	1141	464	398	517	204	151	437	132	234	306	761	859	653	379	237	215	517	257	234	268	23	46	298	9	50	10	8	20	5	1	9	0	0	0	1	0	1	277	47	57	296	21	61	40	93	26	96	114	99	131	142	201	41	51	41	12	60	350	0	39	191
LmxM.10.0360.1_67_0.204268292682927_412-393_0	LmxM.10.0360.1	334	256	254	421	488	534	603	558	782	423	738	980	344	367	479	197	471	654	471	543	965	580	985	825	282	265	307	518	318	243	45	366	167	89	319	202	3	7	773	0	0	790	0	0	1	0	0	0	58	114	53	32	205	168	80	136	53	98	184	116	249	137	373	50	125	89	33	25	39	84	20	26
LmxM.10.0360.1_67_0.321646341463415_643-624_0	LmxM.10.0360.1-LmxM.10.0370.1-LmxM.10.0400.1-LmxM.10.0380.1	438	308	342	524	667	652	486	250	371	268	175	449	461	67	121	424	55	74	483	22	68	346	625	468	78	53	95	44	53	48	0	269	11	0	157	0	5	4	82	0	0	19	0	0	0	0	0	0	47	21	13	19	6	2	40	7	2	71	13	2	199	26	91	111	5	18	37	194	0	31	120	0
LmxM.10.0360.1_71_0.447154471544715_877-896_1	LmxM.10.0360.1	390	266	308	468	580	536	786	631	711	457	1057	1314	353	907	673	229	618	475	188	818	419	689	1036	2037	297	419	348	347	534	321	58	198	119	70	214	148	2	0	56	0	0	10	0	0	0	0	1	0	22	118	84	23	241	162	72	143	168	126	249	543	154	205	432	50	167	93	23	102	73	22	182	53
LmxM.10.0360.1_74_0.402947154471545_786-805_1	LmxM.10.0360.1-LmxM.10.0370.1-LmxM.10.0380.1	272	212	200	313	408	353	214	411	116	184	614	692	825	378	279	377	29	107	41	68	47	439	901	1260	336	154	189	402	154	143	717	31	75	968	42	59	4	0	1	0	0	2	1	1	0	0	0	0	56	18	58	82	4	10	78	62	30	105	82	63	40	127	62	72	11	39	6	34	52	2	62	6
LmxM.10.0370.1_43_0.0392482034273079_74-55_0	LmxM.10.0370.1	305	219	234	393	433	405	551	515	753	379	712	1393	181	488	629	145	333	585	159	302	613	517	1359	844	198	259	278	289	297	356	50	122	36	31	210	34	2	0	445	0	3	467	0	0	0	0	0	0	44	43	227	50	82	611	59	39	74	73	73	160	113	129	293	27	112	52	20	0	8	22	1	1
LmxM.10.0370.1_43_0.169707020453289_301-320_1	LmxM.10.0370.1	309	190	224	348	465	376	420	557	441	432	900	812	672	958	359	433	328	187	204	824	137	641	989	640	291	243	215	252	393	197	721	244	319	1058	309	591	1810	9	154	2109	8	62	1	1	1	0	0	0	44	101	20	49	56	27	124	153	42	162	292	78	130	246	173	83	150	51	58	76	29	21	356	12
LmxM.10.0370.1_52_0.139303482587065_262-243_0	LmxM.10.0370.1-LmxM.10.0380.1	288	238	196	337	442	444	711	491	628	776	608	647	627	312	275	331	312	327	618	157	343	398	997	765	227	140	97	253	178	79	61	51	40	28	119	49	0	1	4	1	0	0	3	1	0	0	0	0	1270	95	20	2629	256	50	65	48	8	121	93	10	225	113	149	52	84	27	43	23	49	40	15	17
LmxM.10.0370.1_57_0.386954118297402_691-710_1	LmxM.10.0370.1-LmxM.10.0380.1	395	294	318	478	568	538	1406	528	1230	1208	653	662	607	273	213	309	351	152	580	182	106	1296	753	887	245	74	99	204	44	47	477	13	220	707	4	354	262	3	4	126	0	0	3	1	0	1	0	1	33	48	36	16	106	60	123	50	22	192	77	53	403	62	161	70	37	9	20	33	40	16	31	7
LmxM.10.0380.1_43_0.0716332378223496_159-140_0	LmxM.10.0380.1	321	237	250	494	389	395	478	369	307	429	504	589	863	395	280	545	227	328	379	332	263	627	533	726	375	165	222	427	110	229	86	169	21	100	326	13	321	4	0	120	0	1	0	0	1	0	0	0	40	46	35	41	20	43	90	54	31	134	94	34	153	74	135	128	60	25	214	31	23	233	33	6
LmxM.10.0380.1_43_0.120821394460363_244-263_1	LmxM.10.0380.1	392	288	317	443	492	518	249	544	444	105	415	346	131	322	130	83	129	68	21	256	33	463	1179	777	72	88	58	51	77	97	63	68	104	87	44	336	2	1	2	2	0	0	0	0	0	0	0	0	27	20	14	8	3	10	50	51	22	46	77	20	11	153	75	19	76	19	12	21	202	1	5	33
LmxM.10.0380.1_43_0.296561604584527_625-606_0	LmxM.10.0380.1	405	321	362	511	637	591	240	330	210	51	254	202	11	125	53	1	96	41	0	124	37	271	654	197	8	35	27	5	26	26	0	2	0	0	11	0	3	6	0	0	2	0	1	0	0	0	0	0	111	34	26	22	12	23	5	21	2	0	20	0	11	69	14	2	21	6	15	94	51	13	150	7
LmxM.10.0380.1_43_0.296561604584527_626-607_0	LmxM.34.5150.1-LmxM.10.0380.1	412	309	353	343	455	404	104	80	119	1	104	136	1	63	96	0	170	51	23	78	65	1	194	272	12	29	51	3	16	42	0	0	0	0	0	0	1	1	5	0	1	0	0	2	0	0	0	0	2	10	18	7	29	58	3	8	4	0	29	10	2	18	56	0	44	8	0	3	0	0	0	0
LmxM.10.0390.1_14_0.290768380320619_521-540_1	LmxM.10.0390.1-LmxM.10.0405.1-LmxM.10.0460.1-LmxM.10.0465.1-LmxM.10.0470.1-LmxM.10.0465a.1	278	217	240	395	424	397	867	417	676	1059	681	757	487	386	368	219	669	374	425	476	735	555	799	765	384	181	201	444	228	236	198	69	398	238	89	694	0	3	1	1	0	0	1	0	0	0	0	0	72	32	49	82	101	266	102	60	35	132	83	180	296	100	247	77	84	56	37	770	14	41	678	0
LmxM.10.0390.1_14_0.294085129906025_525-544_1	LmxM.10.0390.1-LmxM.10.0405.1-LmxM.10.0460.1-LmxM.10.0465.1-LmxM.10.0470.1-LmxM.10.0465a.1	291	221	261	397	499	461	899	426	914	771	553	586	460	311	233	212	368	296	391	385	415	428	562	739	315	165	171	263	199	206	52	268	226	35	471	292	0	0	4	1	0	1	0	2	0	0	0	0	45	49	79	52	84	213	131	82	24	165	141	77	286	102	230	61	106	51	12	56	613	11	70	291
LmxM.10.0390.1_33_0.0630182421227197_123-104_0	LmxM.10.0390.1-LmxM.10.0405.1-LmxM.10.0460.1-LmxM.10.0465.1-LmxM.10.0470.1	265	198	217	357	424	400	511	410	677	488	728	958	668	522	383	416	292	170	308	367	131	632	611	645	408	165	205	481	167	177	212	535	241	291	1065	548	0	38	46	1	4	18	1	0	0	0	1	0	65	40	58	53	26	46	305	84	36	575	124	32	112	151	140	87	85	32	30	108	23	23	307	1
LmxM.10.0390.1_43_0.0884466556108347_152-171_1	LmxM.10.0390.1-LmxM.10.0405.1-LmxM.10.0470.1	330	247	273	417	529	518	568	543	624	345	625	737	215	570	278	107	616	256	142	802	228	358	1453	575	208	297	149	282	394	114	50	35	106	52	29	150	4	0	319	2	1	171	0	0	3	0	0	1	83	36	25	90	91	92	49	60	56	87	123	122	141	191	188	14	175	30	0	52	33	6	51	5
LmxM.10.0390.1_43_0.381978993919292_685-704_1	LmxM.10.0390.1-LmxM.10.0405.1-LmxM.10.0465.1-LmxM.10.0470.1	410	308	320	506	506	589	598	647	524	444	890	1256	742	552	456	578	223	327	239	319	191	720	1053	1208	409	309	285	566	331	330	311	53	96	392	51	159	0	3	3	0	0	0	0	217	1	0	35	1	127	101	63	185	81	48	91	56	43	146	71	112	151	143	277	99	81	55	23	58	14	34	285	2
LmxM.10.0390.1_52_0.0967385295743505_165-184_1	LmxM.10.0390.1-LmxM.10.0405.1-LmxM.10.0470.1	259	209	214	418	427	412	578	322	336	565	544	732	684	290	289	359	105	310	216	192	195	773	571	674	339	159	240	379	221	252	241	8	174	176	1	196	0	2	259	0	0	68	42	1	0	7	0	0	40	30	42	37	17	43	80	42	37	97	76	86	139	120	152	88	38	57	112	47	81	86	161	26
LmxM.10.0390.1_52_0.274184632393588_491-510_1	LmxM.10.0390.1	246	175	198	251	361	334	213	401	387	170	441	529	146	144	241	73	115	144	61	161	118	305	432	392	191	107	154	286	162	202	46	46	77	33	13	99	2	0	0	0	2	0	0	0	0	1	0	1	7	16	12	3	14	20	22	77	90	17	185	317	35	53	157	14	23	52	1	80	49	0	281	13
LmxM.10.0400.1_14_0.394576905095839_837-856_1	LmxM.10.0400.1	173	136	155	222	280	300	297	283	151	201	370	321	200	239	169	126	49	72	23	133	68	352	474	69	148	87	85	172	65	105	14	3	5	2	0	2	2	3	0	0	0	0	1	0	0	0	0	0	26	19	17	29	10	22	25	38	8	45	50	12	32	71	99	30	18	26	0	3	30	0	20	0
LmxM.10.0400.1_29_0.331463300607761_700-719_1	LmxM.10.0400.1	303	229	249	452	438	446	744	497	718	1111	546	524	556	455	183	437	524	164	978	309	148	405	697	493	229	297	130	295	251	205	244	115	19	548	89	18	0	6	4	5	1	0	0	0	0	0	1	0	81	49	69	100	228	508	101	68	32	168	129	28	354	158	244	120	134	25	97	82	20	133	74	10
LmxM.10.0400.1_38_0.0018700327255727_44946_1	LmxM.10.0400.1	341	277	284	476	514	497	1203	652	697	1193	1006	815	1033	905	343	784	1305	262	1613	1252	433	1029	894	1018	409	367	257	581	384	210	141	246	128	170	412	217	6	37	891	0	8	994	0	0	56	0	0	56	44	30	46	31	92	227	119	111	33	152	185	59	520	240	250	128	245	30	71	120	55	22	73	36
LmxM.10.0400.1_43_0.1575502571295_327-346_1	LmxM.10.0400.1	300	225	240	345	412	411	462	342	461	367	464	623	379	365	314	210	259	227	141	353	194	514	483	840	216	208	211	199	242	213	16	47	106	10	36	183	2	0	1	0	0	0	0	0	1	0	0	3	30	116	59	38	189	86	32	67	18	31	120	57	75	111	136	38	65	36	44	1	14	74	0	5
LmxM.10.0400.1_43_0.1575502571295_328-347_1	LmxM.10.0400.1	341	202	286	366	420	378	669	284	338	760	584	460	605	324	224	369	373	162	370	314	164	382	766	621	268	197	167	284	194	202	1146	206	209	2294	389	504	303	5	3	375	0	1	0	1	30	0	0	114	154	62	23	207	105	44	60	44	47	121	65	94	198	72	109	87	57	19	64	25	0	81	6	0
LmxM.10.0400.1_48_0.477325853202431_1017-1036_1	LmxM.10.0400.1	385	276	320	492	570	543	609	773	569	517	1563	930	584	2470	448	365	2458	267	274	4065	210	686	1290	680	331	352	231	415	394	290	180	122	53	234	185	12	10	1	1	11	0	0	0	0	0	1	1	0	127	54	127	154	53	208	62	91	22	50	208	38	101	330	204	54	200	71	47	79	71	56	101	22
LmxM.10.0405.1_71_0.439276485788114_841-860_1	LmxM.10.0405.1-LmxM.10.0470.1	286	185	258	367	411	395	1004	569	498	812	1011	748	465	495	221	246	553	170	393	416	246	637	1577	846	434	341	166	429	418	148	572	384	25	1261	594	5	0	8	139	3	1	99	0	0	3	0	0	6	72	49	19	74	108	101	40	128	69	67	192	178	289	203	141	59	239	21	21	47	47	40	60	16
LmxM.10.0405.1_81_0.439276485788114_840-859_1	LmxM.10.0405.1-LmxM.10.0470.1	363	259	306	417	450	551	1606	524	858	1210	691	787	970	398	467	566	514	392	1907	300	513	797	893	671	517	203	174	545	288	180	165	259	71	246	431	90	2	3	805	3	0	1080	0	0	0	1	0	0	117	29	45	121	116	338	98	100	37	180	108	102	404	128	276	105	124	46	39	77	205	96	60	68
LmxM.10.0420.1_14_0.225988700564972_396-415_1	LmxM.10.0420.1	267	203	235	410	401	389	937	415	492	909	569	560	568	420	271	263	444	226	514	200	281	679	1340	528	318	103	152	400	181	139	54	1346	5	46	2299	14	6	7703	5	1	7219	5	4	7237	1	0	7020	1	79	50	90	76	94	207	64	103	16	102	129	27	246	114	209	89	74	50	44	22	7	20	13	5
LmxM.10.0420.1_29_0.256497175141243_445-464_1	LmxM.10.0420.1	278	230	235	408	445	418	647	315	501	375	412	889	437	231	376	305	103	314	187	134	254	664	724	977	352	179	199	322	178	215	64	491	140	31	639	323	1	637	140	1	138	125	0	1	0	0	0	0	52	44	72	120	37	103	41	30	33	64	51	139	200	129	180	91	44	53	14	32	294	2	42	68
LmxM.10.0420.1_38_0.168361581920904_295-314_1	LmxM.10.0420.1	450	350	396	662	709	573	605	609	514	509	706	876	660	562	409	446	174	260	186	286	184	993	1031	922	565	324	390	547	229	431	546	197	311	981	265	603	5	5	0	0	1	1	298	0	1	49	0	0	154	100	79	137	63	64	135	128	41	228	163	71	166	173	188	81	73	53	22	18	5	22	45	5
LmxM.10.0420.1_43_0.256497175141243_450-469_1	LmxM.10.0420.1	302	263	254	376	424	433	435	403	870	288	477	933	443	393	419	206	236	351	160	398	286	492	943	759	186	244	237	212	335	265	51	7	84	57	0	96	0	0	0	0	0	0	0	0	0	1	0	1	71	64	45	73	75	68	48	42	22	63	132	49	111	127	204	51	62	43	33	26	16	38	30	1
LmxM.10.0420.1_52_0.168361581920904_289-308_1	LmxM.10.0420.1	262	200	239	369	452	403	119	606	158	87	973	537	281	1289	200	96	128	68	8	686	18	583	1151	634	312	315	130	412	433	94	136	363	167	168	804	112	5	2	3	0	1	0	0	0	0	0	0	0	89	192	27	98	19	6	41	176	79	61	367	142	17	353	70	28	61	40	8	19	88	0	56	5
LmxM.10.0420.1_57_0.225988700564972_390-409_1	LmxM.10.0420.1	255	223	210	329	456	327	328	443	419	352	586	579	1270	378	225	1225	150	189	733	188	114	460	1180	794	372	186	218	630	176	244	326	43	195	595	43	262	9	104	367	2	86	137	0	0	0	0	0	0	60	7	59	89	4	104	147	102	36	245	131	134	201	203	101	293	59	36	4	56	732	0	51	239
LmxM.10.0425.1_29_0.187916026625704_360-379_1	LmxM.10.0425.1	328	267	271	472	492	435	1139	516	912	1054	1557	828	940	2599	539	647	8683	478	1814	9626	663	532	1379	801	334	281	221	268	636	328	33	343	170	45	483	565	11	61	101	5	42	73	0	0	3	1	1	1	149	96	36	175	346	159	139	242	52	166	468	139	368	446	227	98	855	44	38	317	131	31	202	98
LmxM.10.0425.1_38_0.138760880696365_264-283_1	LmxM.10.0425.1	302	250	271	453	523	461	915	505	758	765	665	666	363	455	335	266	712	403	717	583	687	412	1078	686	342	198	190	467	250	240	141	25	51	178	18	35	90	2	4	69	0	0	0	0	0	0	0	0	16	47	68	32	123	265	52	53	42	70	123	132	332	145	324	69	181	40	59	158	353	100	151	247
LmxM.10.0425.1_43_0.0655401945724526_131-112_0	LmxM.10.0425.1	240	173	174	240	288	275	243	308	276	183	403	627	204	273	231	127	92	192	54	253	122	235	905	802	203	104	165	206	123	160	19	185	131	26	306	108	2	3	0	0	0	0	0	0	0	0	0	0	25	83	18	14	57	9	51	51	20	56	64	41	38	103	113	51	60	22	10	20	11	2	49	0
LmxM.10.0425.1_43_0.0660522273425499_137-118_0	LmxM.10.0425.1	273	210	217	408	365	363	684	394	464	598	641	752	499	446	367	336	537	287	508	494	426	364	729	759	282	240	277	339	335	275	102	102	50	91	113	43	0	1	1	0	0	1	2	0	1	0	0	0	60	32	18	64	38	44	66	100	43	127	103	131	186	116	214	61	91	48	12	36	78	24	57	34
LmxM.10.0425.1_57_0.0660522273425499_140-121_0	LmxM.10.0425.1	403	316	352	573	751	592	794	911	482	770	2366	1138	806	4168	485	492	4706	306	538	7263	226	795	1741	952	421	666	348	591	957	396	288	455	92	238	651	148	3	240	161	0	224	73	0	1	2	1	0	0	167	254	75	159	409	154	83	318	40	128	750	110	233	641	239	104	728	67	90	48	84	111	92	27
LmxM.10.0425.1_57_0.3963133640553_783-764_0	LmxM.10.0425.1	332	282	291	455	554	441	783	840	512	826	1206	841	1002	1038	378	801	942	314	811	1180	407	1110	1631	543	446	464	310	562	624	328	94	743	842	99	1154	1525	19	3	162	10	3	62	0	2	0	0	0	0	97	262	50	145	328	85	125	141	81	298	229	134	479	335	262	391	195	62	80	54	54	42	147	13
LmxM.10.0430.1_29_0.440329218106996_208-227_1	LmxM.10.0430.1	288	238	235	351	419	379	469	405	419	425	620	914	546	449	399	278	190	256	228	270	232	752	685	601	242	240	254	256	220	223	88	144	303	119	254	325	2	1	3	0	0	1	0	0	0	0	0	0	90	69	57	87	59	69	68	62	52	71	89	127	96	132	260	66	93	68	21	71	29	21	76	9
LmxM.10.0430.1_33_0.191358024691358_103-84_0	LmxM.10.0430.1	499	375	473	684	729	668	1334	976	1171	1168	1500	1032	642	1080	443	338	1590	360	760	1414	598	905	1950	1242	410	567	366	440	633	363	192	380	539	169	774	957	7	4	2	1	0	1	0	2	0	0	0	0	99	822	43	99	3983	69	63	146	56	114	150	85	465	395	378	82	496	45	252	359	164	445	654	50
LmxM.10.0430.1_57_0.440329218106996_211-230_1	LmxM.10.0430.1	274	217	233	367	408	387	320	461	396	204	638	854	283	375	464	166	102	311	49	194	156	382	1088	866	251	245	182	229	241	178	660	451	591	1710	819	1080	0	0	1165	7	2	1081	3	1	0	0	0	0	93	33	10	192	6	5	44	51	55	52	86	87	73	95	180	42	44	63	9	23	51	6	32	6
LmxM.10.0430.1_67_0.205761316872428_90-109_1	LmxM.10.0430.1	288	235	239	369	406	414	853	329	590	666	455	779	327	377	473	226	363	522	425	383	599	356	906	724	361	206	268	410	328	319	47	421	79	74	845	134	0	38	0	0	19	3	1	3	0	0	2	0	58	53	89	54	157	299	43	38	16	86	86	34	171	143	254	41	106	64	23	63	14	7	84	14
LmxM.10.0440.1_29_0.140562248995984_66-85_1	LmxM.10.0440.1	314	246	280	400	484	465	376	457	279	234	650	675	376	419	361	230	71	231	30	277	117	457	766	906	277	200	238	304	198	185	111	15	312	163	12	412	1	59	2	1	13	0	1	0	1	0	0	0	32	124	53	43	22	20	65	80	19	117	112	46	50	160	106	50	37	46	50	8	36	26	42	13
LmxM.10.0440.1_38_0.140562248995984_65-84_1	LmxM.10.0440.1	234	156	191	278	315	322	209	337	261	139	537	783	274	444	330	112	45	148	21	105	41	500	739	823	220	178	215	276	160	240	1008	31	70	1793	8	53	769	5	0	1370	0	2	165	12	0	13	9	0	61	53	55	65	5	13	53	37	47	62	88	130	26	113	90	49	22	29	36	6	6	15	13	2
LmxM.10.0440.1_52_0.164658634538153_72-91_1	LmxM.10.0440.1	249	158	186	298	342	294	359	367	225	269	518	476	1065	338	334	857	66	132	211	214	42	619	707	594	247	223	142	291	266	177	71	523	24	40	961	33	0	493	2	0	394	0	0	0	0	0	0	0	27	45	92	9	18	54	104	41	28	201	60	76	90	148	65	164	23	24	48	5	268	26	14	28
LmxM.10.0440.1_52_0.164658634538153_73-92_1	LmxM.10.0440.1	246	188	217	299	364	328	173	357	164	147	532	444	389	338	172	251	60	83	20	125	17	408	470	415	207	156	112	157	82	76	739	57	1	1452	68	3	2	7	1	1	0	1	1	0	0	0	0	0	20	84	26	33	20	9	21	34	54	30	84	137	24	83	35	49	8	12	1	1	13	0	3	3
LmxM.10.0460.1_43_0.354166666666667_691-710_1	LmxM.10.0460.1-LmxM.10.0465a.1	306	270	286	455	454	537	649	480	666	610	625	1039	524	414	469	276	338	413	365	365	361	618	941	1309	441	291	264	429	245	299	163	189	352	83	233	532	2	0	65	0	0	36	0	0	0	0	0	0	19	70	72	33	127	185	78	39	85	134	45	199	199	132	314	69	91	62	157	85	45	229	52	18
LmxM.10.0460.1_52_0.0889227642276423_165-184_1	LmxM.10.0460.1-LmxM.10.0465.1	353	276	282	439	519	566	622	536	785	331	667	1210	347	339	919	172	165	973	198	215	1148	367	764	1361	274	224	371	287	243	385	139	15	78	276	19	63	3	0	3	0	0	1	0	0	0	1	0	1	65	139	33	54	271	87	33	94	130	62	209	387	82	204	569	38	114	165	17	2	252	9	6	131
LmxM.10.0460.1_71_0.497459349593496_969-988_1	LmxM.10.0405.1-LmxM.10.0460.1-LmxM.10.0465.1-LmxM.10.0465a.1	289	246	259	378	430	399	611	599	735	647	1324	1060	633	1159	523	518	1007	401	534	1704	335	578	1133	1714	348	345	275	385	484	300	125	191	317	114	356	658	0	1092	3	0	713	0	0	0	0	0	0	0	39	67	123	28	67	196	111	192	41	219	339	103	101	263	225	46	256	33	55	57	40	58	114	15
LmxM.10.0460.1_71_0.497459349593496_970-989_1	LmxM.10.0405.1-LmxM.10.0460.1-LmxM.10.0465.1-LmxM.10.0465a.1	297	236	272	316	420	438	643	437	757	537	766	590	336	457	267	217	597	227	383	517	233	290	1166	783	223	199	178	251	211	175	43	344	126	37	250	53	0	1459	0	0	999	0	0	2	0	1	0	0	47	223	132	39	714	475	37	70	15	32	97	40	157	153	258	36	123	32	21	52	32	34	39	7
LmxM.10.0490.1_43_0.332476435304199_381-400_1	LmxM.10.0490.1	296	267	256	475	506	457	1049	1320	631	980	2556	1462	555	1311	450	184	493	233	75	258	76	241	186	259	101	145	101	129	117	49	8052	20251	10423	4614	13518	9020	1914	13925	38309	589	5207	13524	1351	1045	44682	91	168	14602	116	433	107	30	183	60	1422	3599	1112	799	2431	1112	106	199	150	38	110	23	336	621	71	93	379	10
LmxM.10.0490.1_67_0.368466152527849_419-438_1	LmxM.10.0490.1	378	311	308	458	540	561	309	534	309	195	821	782	609	783	329	314	253	165	126	477	90	682	1822	419	566	205	232	538	292	177	320	61	14	476	43	1	2	93	6	0	54	9	1	2	0	0	0	0	100	95	54	103	43	33	66	125	35	106	309	100	70	292	126	77	170	43	25	16	6	25	41	1
LmxM.10.0490.1_67_0.368466152527849_420-439_1	LmxM.10.0490.1	482	378	398	723	745	669	783	765	730	897	1015	1036	1101	449	518	704	430	409	702	307	508	975	1616	716	567	381	559	590	373	585	165	31	2519	219	36	6035	258	5	10	182	2	4	3	0	2	0	1	2	219	288	80	231	358	98	150	110	56	223	121	173	307	193	362	195	127	60	88	696	173	57	685	147
LmxM.10.0490.1_67_0.368466152527849_421-440_1	LmxM.10.0490.1	417	331	344	519	665	638	381	778	648	356	1055	2228	711	639	1232	477	165	850	156	238	277	884	1108	1424	424	283	351	470	368	365	370	904	1498	407	1617	3659	1	140	4	8	54	7	2	0	0	0	0	1	63	157	68	58	102	35	65	142	91	44	192	154	84	219	426	103	73	159	92	57	189	34	120	34
LmxM.10.0490.1_71_0.332476435304199_378-397_1	LmxM.10.0490.1	312	270	287	511	544	595	2360	1113	1718	2882	1495	1903	1095	498	507	463	480	594	450	139	415	132	283	75	205	99	125	201	87	75	22614	11619	16568	16687	6451	16969	88038	4042	16012	54660	1850	7542	36582	13	13314	7649	3	6721	309	407	195	140	531	564	2425	1819	2284	1522	1064	2404	566	132	292	58	70	33	337	47	36	195	5	0
LmxM.10.0500.1_0_0.062670030172627_1264-1283_1	LmxM.10.0500.1	351	266	299	442	466	500	452	461	429	325	589	1044	595	340	483	390	126	351	269	237	164	811	883	1270	411	237	259	349	300	302	30	14	12	35	0	47	1	4	634	0	2	598	1	0	0	0	0	0	31	22	55	43	5	37	72	85	83	138	81	210	127	113	227	85	30	61	88	23	51	76	57	14
LmxM.10.0500.1_14_0.0562397981896424_1146-1127_0	LmxM.10.0500.1	199	167	190	237	309	310	420	393	282	410	733	675	383	876	273	191	788	280	169	1202	288	487	710	720	245	244	177	234	237	151	33	195	12	21	339	16	779	0	0	1076	0	0	0	1	0	0	1	0	63	53	34	101	64	73	21	150	43	39	340	102	75	182	151	31	193	23	8	9	10	5	5	0
LmxM.10.0500.1_14_0.200969481129742_4057-4076_1	LmxM.10.0500.1	296	249	290	402	441	494	335	487	377	312	688	821	513	515	299	311	202	199	226	320	149	543	505	1069	252	224	204	304	196	268	24	147	31	31	443	16	4	1	0	0	0	1	0	0	0	0	0	0	42	66	26	55	31	31	83	73	40	118	139	154	82	129	133	58	71	35	22	1	6	5	4	3
LmxM.10.0500.1_14_0.200969481129742_4060-4079_1	LmxM.10.0500.1	310	280	291	439	433	423	97	385	98	77	535	794	655	284	439	337	10	99	5	35	25	731	941	741	303	193	239	346	104	258	284	41	52	507	44	64	60	4	69	57	0	38	0	0	1	1	0	0	25	30	67	66	1	0	94	43	35	123	63	61	14	133	51	103	8	60	8	13	33	2	188	0
LmxM.10.0500.1_19_0.032101696591977_644-663_1	LmxM.10.0500.1	266	222	220	369	420	312	310	396	263	285	508	771	450	271	343	265	49	214	82	81	111	513	642	862	274	143	178	391	127	176	24	54	214	25	69	282	7	137	624	1	76	692	1	0	0	0	0	0	77	29	49	80	13	38	77	52	77	131	86	131	61	84	108	38	26	49	7	25	129	1	64	17
LmxM.10.0500.1_19_0.0562397981896424_1143-1124_0	LmxM.10.0500.1	246	215	230	345	368	415	326	378	321	284	441	616	360	334	262	223	90	155	88	219	80	498	652	547	242	184	178	311	170	184	81	241	57	188	486	59	30	6	2	14	0	0	0	0	0	0	1	0	49	51	55	42	46	43	55	62	42	103	88	123	43	86	113	64	34	28	5	130	464	4	353	25
LmxM.10.0510.1_34_0.122282608695652_139-120_0	LmxM.10.0510.1	261	223	235	384	437	438	922	393	583	732	553	733	356	271	397	207	368	546	359	254	1038	598	1012	712	306	203	164	349	267	213	63	124	270	13	110	437	3	6	0	0	0	0	0	1	0	0	0	0	41	303	21	33	1860	71	71	58	60	101	79	134	250	120	225	36	134	24	24	138	150	14	113	56
LmxM.10.0510.1_67_0.280797101449275_301-320_1	LmxM.10.0510.1	224	192	195	333	334	318	66	416	45	37	779	549	338	714	223	134	26	46	5	206	9	350	629	311	189	191	170	172	231	155	32	582	52	11	1208	53	0	1	19	0	1	5	0	0	0	0	0	0	64	96	123	101	2	4	17	124	13	29	253	16	4	218	18	25	22	6	4	20	12	0	194	0
LmxM.10.0510.1_67_0.495471014492754_543-562_1	LmxM.10.0510.1	412	315	362	529	661	668	879	734	1282	741	1180	1673	589	1057	1285	409	1466	1694	711	1308	2188	959	884	1017	410	545	306	527	712	406	270	364	738	337	793	1409	2	156	288	3	90	205	1	0	4	0	1	1	266	71	52	174	239	126	85	109	78	100	179	200	265	222	751	56	240	129	73	308	54	182	486	23
LmxM.10.0510.1_71_0.495471014492754_544-563_1	LmxM.10.0510.1	293	217	226	359	503	419	938	548	619	678	728	731	445	456	316	240	685	472	657	390	704	484	1613	404	378	201	287	581	319	367	169	339	103	336	525	60	0	3	2	0	1	1	1	0	0	1	1	0	46	55	75	52	182	643	80	87	66	89	153	136	308	167	272	75	161	41	98	65	9	144	60	9
LmxM.10.0510.1_74_0.261775362318841_280-299_1	LmxM.10.0510.1	347	329	339	491	620	531	328	587	225	270	855	1099	417	603	622	190	80	345	31	143	166	463	1156	820	391	236	317	340	294	280	275	111	523	477	183	379	3	3	0	2	4	1	0	0	0	1	0	0	76	48	30	81	15	7	59	149	61	110	206	114	74	224	127	66	58	54	1	16	1994	0	19	81
LmxM.10.0520.1_0_0.135233918128655_365-384_1	LmxM.10.0520.1	362	308	291	500	526	520	732	577	428	666	934	998	856	664	425	420	323	383	304	444	302	951	857	792	611	306	370	648	444	425	309	1738	153	437	3710	337	10	1323	1	12	1968	2	11	0	0	0	0	0	118	96	70	182	110	100	122	131	16	179	218	40	193	210	260	118	111	53	16	107	31	10	119	12
LmxM.10.0520.1_14_0.213084795321637_577-596_1	LmxM.10.0520.1	301	229	235	430	373	417	562	370	384	359	432	450	320	284	140	199	85	127	138	122	124	492	885	487	310	200	205	334	250	205	58	76	191	66	65	384	223	2	6	162	0	0	212	0	1	30	0	1	43	39	5	22	42	3	41	75	16	64	65	13	109	83	88	51	35	13	23	7	107	7	7	36
LmxM.10.0520.1_14_0.35124269005848_957-976_1	LmxM.10.0520.1	305	261	245	403	434	413	385	491	438	234	638	893	356	523	494	246	216	210	92	254	175	432	961	615	240	194	192	463	193	186	151	82	60	184	143	77	4	4	3	0	0	0	0	1	0	0	0	1	51	70	89	31	32	107	41	21	13	39	22	22	99	125	147	67	67	40	12	215	40	9	273	2
LmxM.10.0520.1_14_0.368786549707602_1004-1023_1	LmxM.10.0520.1	219	158	182	261	326	297	211	335	233	116	738	672	185	740	271	54	215	176	36	426	127	183	766	820	176	152	165	217	225	282	71	44	2	52	134	0	1	915	2	1	262	0	1	0	0	0	1	0	2	42	70	7	7	47	40	22	18	47	20	75	34	100	124	19	42	45	0	6	36	0	10	9
LmxM.10.0520.1_33_0.399488304093567_1088-1107_1	LmxM.10.0520.1	229	197	202	389	389	389	602	462	632	476	778	671	438	790	259	224	901	175	312	845	230	608	1331	968	286	233	244	301	361	166	280	43	62	289	185	33	2268	2	1	1976	1	0	0	0	2	0	0	0	29	166	19	29	424	32	43	121	31	67	300	72	148	344	303	65	430	53	12	4	31	7	5	1
LmxM.10.0520.1_43_0.0190058479532164_42-61_1	LmxM.10.0520.1	370	268	303	489	548	460	768	599	597	850	1172	819	1015	1100	439	735	1176	279	779	1239	301	834	1751	943	525	293	242	830	503	194	156	182	136	111	282	146	11	0	1	22	1	0	1	0	3	0	0	0	94	102	52	104	104	64	121	369	56	223	439	149	259	229	259	143	230	57	45	61	37	57	41	16
LmxM.10.0530.1_0_0.0962258715067704_330-349_1	LmxM.10.0530.1	178	152	173	291	283	308	489	221	648	507	209	671	166	146	315	86	105	280	174	109	389	336	825	558	148	76	165	99	79	169	94	199	52	170	273	50	0	3	0	1	0	0	0	0	0	0	1	0	15	33	15	18	67	50	25	11	32	21	24	68	176	43	268	25	40	22	91	1	27	322	2	31
LmxM.10.0530.1_14_0.0996830884471334_336-355_1	LmxM.10.0530.1	204	146	141	298	275	245	413	226	390	346	321	486	433	213	126	168	117	125	149	179	121	499	465	328	155	75	104	210	76	66	53	79	59	71	74	73	0	0	2	0	0	0	1	0	0	0	0	0	33	32	114	28	33	122	26	41	29	34	80	93	62	70	159	45	27	46	21	10	66	31	2	25
