## Supplementary material for "A genome-wide CRISPR base-editing resource for functional genomics and drug-response mapping in *Leishmania mexicana*": Supplementary File 2. Raw-Normalized sgRNA Read Counts and Associated Quality Metrics (v3).xlsx (part 3 of 3)

### Sheet: Raw_Count (continued)
sgRNA	Gene	0h-plasmid_1	0h-plasmid_2	0h-plasmid_3	96h_1	96h_2	96h_3	144h_1	144h_2	144h_3	192h_1	192h_2	192h_3	264h_1	264h_2	264h_3	312h_1	312h_2	312h_3	360h_1	360h_2	360h_3	Transwell_1	Transwell_2	Transwell_3	264h_1_re-vived	264h_2_re-vived	264h_3_re-vived	312h_1_re-vived	312h_2_re-vived	312h_3_re-vived	MTF_1.0x_R1_1	MTF_1.0x_R1_2	MTF_1.0x_R1_3	MTF_1.0x_R2_1	MTF_1.0x_R2_2	MTF_1.0x_R2_3	MTF_1.5x_R1_1	MTF_1.5x_R1_2	MTF_1.5x_R1_3	MTF_1.5x_R2_1	MTF_1.5x_R2_2	MTF_1.5x_R2_3	MTF_2.5x_R1_1	MTF_2.5x_R1_2	MTF_2.5x_R1_3	MTF_2.5x_R2_1	MTF_2.5x_R2_2	MTF_2.5x_R2_3	SbIII_R1_1	SbIII_R1_2	SbIII_R1_3	SbIII_R2_1	SbIII_R2_2	SbIII_R2_3	1c_R1_1	1c_R1_2	1c_R1_3	1c_R2_1	1c_R2_2	1c_R2_3	AmB_R1_1	AmB_R1_2	AmB_R1_3	AmB_R2_1	AmB_R2_2	AmB_R2_3	PTM_R1_1	PTM_R1_2	PTM_R1_3	PTM_R2_1	PTM_R2_2	PTM_R2_3
LmxM.10.0530.1_14_0.124747911264765_423-442_1	LmxM.10.0530.1	251	191	222	366	359	370	478	376	459	349	529	788	368	333	420	182	340	452	261	334	525	377	1046	652	265	172	228	239	170	323	87	429	41	65	443	50	0	1	3	0	0	0	0	0	0	0	0	0	26	60	24	43	61	59	60	37	76	92	58	290	126	98	238	48	96	38	12	41	64	11	69	16
LmxM.10.0530.1_19_0.124747911264765_428-447_1	LmxM.10.0530.1	203	179	170	334	340	333	334	383	331	216	532	909	379	416	442	222	94	238	83	216	104	436	1136	482	181	158	187	207	244	218	245	65	82	213	140	63	2	0	0	1	0	0	0	0	0	0	0	0	18	39	86	22	12	53	43	54	79	48	91	149	72	167	108	48	51	38	39	38	5	15	36	1
LmxM.10.0530.1_19_0.124747911264765_429-448_1	LmxM.10.0530.1	255	177	212	288	269	315	676	258	411	493	322	461	348	136	219	188	128	180	267	165	183	323	280	590	265	77	178	301	126	167	150	9	6	125	20	3	0	4	1	1	2	0	1	0	0	0	0	0	100	66	27	182	170	76	112	25	19	140	55	37	154	77	106	62	41	28	14	26	0	8	39	0
LmxM.10.0530.1_19_0.155862863728032_534-553_1	LmxM.10.0530.1	374	292	314	489	523	533	1124	581	1004	889	833	990	470	626	415	228	1053	449	555	812	854	581	1081	798	218	232	366	234	325	340	318	229	411	709	413	690	0	492	536	0	432	429	0	2	1	0	0	2	69	715	86	105	5342	209	65	120	40	96	196	62	316	168	348	49	234	68	16	69	95	6	98	55
LmxM.10.0540.1_19_0.00734618916437098_29-10_0	LmxM.10.0540.1	239	192	189	326	362	352	956	218	489	839	500	563	1242	144	220	935	181	184	1996	64	161	785	314	575	517	127	240	600	122	250	195	23	88	212	11	80	19	0	0	16	0	0	156	0	0	31	0	0	232	41	55	298	206	128	89	46	15	154	65	7	416	64	164	178	48	22	55	6	8	91	3	1
LmxM.10.0540.1_19_0.0385674931129477_130-111_0	LmxM.10.0540.1	478	345	386	659	695	682	1615	720	912	1357	1057	1410	1007	670	551	621	1088	619	2091	674	1101	877	1559	1452	449	386	325	551	489	373	148	146	291	116	194	567	1028	15	3	1161	0	1	0	1	4	0	0	1	95	89	69	107	352	392	164	101	93	265	173	162	699	185	530	102	235	64	780	117	64	2316	64	55
LmxM.10.0540.1_19_0.0385674931129477_131-112_0	LmxM.10.0540.1	444	365	411	692	616	641	1774	622	1045	1321	719	1497	704	346	786	372	835	1038	1309	451	2250	1028	1417	909	485	276	426	656	354	516	79	82	503	99	113	1094	7	1	4	1	0	0	0	0	0	0	1	0	125	96	86	161	837	543	132	47	109	119	68	184	918	143	566	99	238	106	243	77	152	974	76	95
LmxM.10.0540.1_29_0.00734618916437098_28-9_0	LmxM.10.0540.1	285	214	246	347	448	352	612	414	504	432	581	529	242	412	171	96	289	170	128	309	231	255	1301	182	141	168	139	146	171	117	39	107	108	24	154	172	4	154	2	0	91	0	0	0	0	0	0	0	38	71	59	26	157	154	52	55	45	95	69	123	87	107	66	34	67	8	9	196	26	7	120	9
LmxM.10.0540.1_29_0.120293847566575_397-378_0	LmxM.10.0540.1	483	391	466	656	755	792	1360	636	1379	1178	998	3223	737	784	3672	454	1069	7481	1109	803	14329	1079	1373	1356	622	230	563	671	375	833	1228	104	123	1947	144	235	4	8796	6	5	8706	2	2	3	3	1	0	0	102	53	144	138	107	750	142	112	867	213	207	2546	559	221	1570	94	321	442	46	190	281	47	145	194
LmxM.10.0540.1_29_0.178451178451178_579-598_1	LmxM.10.0540.1	356	261	279	503	493	521	863	494	848	824	562	959	998	565	453	633	398	471	653	433	354	743	913	777	533	170	227	678	246	268	674	114	106	941	271	75	1	2	2	0	0	1	0	0	0	1	0	0	151	66	81	159	150	142	116	49	50	276	96	92	336	136	217	153	127	35	43	77	79	100	99	29
LmxM.10.0550.1_38_0.0748456790123457_93-112_1	LmxM.10.0550.1	475	347	350	591	657	663	1448	776	997	1453	1322	1547	960	1096	1000	500	1405	917	795	1102	1531	1141	1272	1012	525	364	437	570	483	554	260	148	57	422	195	57	3	14	6	5	3	0	2	2	2	0	1	0	158	133	86	164	368	516	129	238	97	202	331	317	472	361	487	118	451	93	46	168	232	55	213	104
LmxM.10.0550.1_43_0.225308641975309_285-304_1	LmxM.10.0550.1	307	261	292	382	492	499	411	588	504	270	844	1275	531	509	590	387	176	483	194	294	331	549	899	888	382	281	350	444	298	400	403	161	64	472	306	76	1587	4	4	2837	1	3	5	0	0	0	0	1	1075	82	61	1212	44	49	72	62	52	116	98	121	87	191	256	67	72	43	171	78	95	174	261	28
LmxM.10.0550.1_52_0.377314814814815_493-474_0	LmxM.10.0550.1	396	314	348	488	548	544	958	540	771	1078	619	974	714	314	439	424	362	442	309	366	463	821	845	1108	272	212	266	255	255	329	1124	78	164	930	91	105	1	3	12	0	0	15	0	0	1	0	0	1	158	71	65	132	81	184	134	92	27	155	102	77	269	104	245	95	95	38	60	72	25	76	74	10
LmxM.10.0550.1_67_0.248456790123457_314-333_1	LmxM.10.0550.1	310	246	276	430	464	468	701	558	648	474	632	925	394	606	274	313	408	162	275	442	104	551	874	607	264	271	222	323	443	179	29	200	114	19	145	154	5	1042	2	0	1046	5	0	0	1	0	0	0	16	31	70	7	23	233	60	87	38	74	132	82	105	152	161	36	97	43	10	81	658	28	97	112
LmxM.10.0550.1_67_0.401234567901235_514-533_1	LmxM.10.0550.1	345	215	246	407	485	324	673	305	484	496	430	933	813	278	289	468	301	263	724	288	384	510	579	804	250	138	203	263	215	217	18	586	59	23	1400	88	1	4	2	0	1	1	1	1	0	0	2	0	45	14	97	29	56	410	77	47	36	121	59	107	278	95	301	62	91	85	15	40	31	70	70	19
LmxM.10.0550.1_71_0.401234567901235_511-530_1	LmxM.10.0550.1	346	254	255	476	524	441	1344	555	1147	1087	886	1139	447	557	597	234	1101	761	960	740	1440	727	1068	1339	305	335	237	320	516	274	30	116	693	24	161	1645	470	1	0	619	0	0	0	0	0	0	0	0	56	115	160	99	984	1341	59	102	151	88	140	238	488	163	659	68	235	74	67	127	21	298	88	5
LmxM.10.0560.1_29_0.0654121863799283_69-88_1	LmxM.10.0560.1	380	293	312	601	605	548	993	858	1002	882	2279	1143	653	4421	456	295	7405	509	379	11566	449	556	1492	561	413	502	277	528	956	223	100	8607	213	89	17087	294	59	237376	48	83	267950	87	32	133694	14	12	135684	26	70	58	48	176	163	88	94	353	68	106	707	95	304	720	247	101	996	50	81	449	90	117	673	62
LmxM.10.0560.1_29_0.119175627240143_126-145_1	LmxM.10.0560.1	341	262	263	424	477	508	606	402	436	410	454	716	362	319	349	129	123	208	78	251	152	671	786	1099	260	176	260	288	219	229	223	219	293	322	456	545	2	2	3	1	2	0	0	11	0	0	2	0	82	72	56	110	61	70	37	61	39	82	93	114	101	83	221	60	28	36	100	9	45	86	33	3
LmxM.10.0560.1_43_0.0197132616487455_45291_1	LmxM.10.0560.1	342	264	226	439	502	483	1200	491	728	1182	722	875	825	482	367	505	850	298	835	658	377	740	940	759	596	252	172	588	276	188	526	82	252	801	60	331	56	1	826	32	0	500	0	0	1	0	0	1	82	87	33	54	257	157	108	159	32	135	205	75	390	177	288	91	205	53	599	64	75	920	113	52
LmxM.10.0560.1_43_0.0698924731182796_86-67_0	LmxM.10.0560.1	322	252	257	454	472	430	880	488	536	786	741	948	786	510	415	470	503	232	397	350	297	1027	1024	1040	530	292	202	502	372	177	226	3573	55	225	7867	33	1	1625	6	1	1815	2	0	0	1	0	0	0	65	62	27	153	78	20	60	62	60	148	116	224	251	153	237	71	92	69	85	35	27	113	56	15
LmxM.10.0560.1_46_0.0448028673835125_53-34_0	LmxM.10.0560.1	514	395	464	666	765	832	1369	722	1184	1400	982	1701	843	622	731	476	625	866	826	500	1456	1038	1721	1061	454	355	503	436	361	584	105	215	127	113	265	255	3383	3	2	6633	2	3	3746	0	2	2642	0	0	144	120	264	286	429	1685	123	72	130	224	119	408	434	147	571	127	193	103	299	69	39	558	92	15
LmxM.10.0560.1_49_0.161290322580645_190-171_0	LmxM.10.0560.1	357	310	315	476	571	552	715	541	491	576	716	835	431	539	415	231	430	254	188	412	255	590	856	994	347	243	230	416	287	221	25	111	50	9	127	58	0	6	9	1	0	1	4	0	0	1	0	0	90	157	59	121	313	136	68	70	48	107	150	151	251	143	228	107	83	38	82	138	21	107	170	12
LmxM.10.0570.1_29_0.120389700765484_176-157_0	LmxM.10.0570.1	270	213	237	387	416	405	894	427	352	1253	579	596	2482	527	159	2390	420	216	2737	490	177	816	1089	888	548	206	153	778	267	181	805	63	140	1012	28	205	1	4	24	1	1	5	0	1	0	0	0	1	48	58	26	60	94	68	482	157	33	739	279	149	513	182	123	373	135	32	2	7	0	1	2	1
LmxM.10.0570.1_43_0.101600556715379_149-130_0	LmxM.10.0570.1	302	265	258	415	545	523	470	637	686	254	1073	999	225	683	433	94	365	283	88	467	370	405	1081	1786	293	257	358	300	296	372	8	135	29	7	185	12	3	3	5	0	1	1	1	1	4	0	1	0	216	57	44	352	93	116	39	57	54	45	101	137	80	196	211	26	122	36	92	48	88	61	45	19
LmxM.10.0570.1_43_0.386917188587335_549-568_1	LmxM.10.0570.1	325	276	277	447	467	528	388	435	592	354	493	1200	517	299	514	311	132	339	150	220	246	497	1164	845	348	268	407	400	311	346	135	41	220	131	34	222	2883	2	0	2576	1	1	0	0	0	0	0	0	90	26	67	110	42	90	60	53	35	70	115	73	109	98	205	72	47	58	213	10	143	276	27	38
LmxM.10.0570.1_57_0.155184411969381_213-232_1	LmxM.10.0570.1	294	209	256	396	422	441	177	482	114	136	615	1311	1004	437	690	580	27	177	40	68	54	760	671	1149	456	149	217	530	155	269	181	251	46	202	496	66	2	426	3	1	255	0	0	0	2	0	0	0	114	50	42	189	7	1	220	66	42	298	96	74	49	153	81	222	21	65	37	6	6	16	69	0
LmxM.10.0570.1_67_0.370215727209464_523-542_1	LmxM.10.0570.1	228	188	226	219	334	274	126	237	208	107	389	320	49	152	135	21	78	102	17	101	98	170	495	237	60	87	84	88	91	99	262	0	152	263	0	206	57	2	0	39	4	1	3	0	99	0	0	47	6	42	26	7	32	17	5	18	21	16	19	52	23	66	74	9	24	10	5	20	54	6	31	8
LmxM.10.0570.1_67_0.386917188587335_546-565_1	LmxM.10.0570.1	305	245	280	459	483	459	322	499	307	228	747	1079	447	458	451	319	123	266	131	242	144	328	774	785	298	230	260	359	343	188	65	74	159	71	66	332	1	0	1	0	0	1	0	1	0	0	1	0	73	94	24	86	22	9	43	152	38	113	201	103	53	226	135	42	83	52	5	30	92	0	62	10
LmxM.10.0580.1_14_0.322593969434118_777-796_1	LmxM.10.0580.1	265	198	201	386	429	437	538	318	358	447	423	1208	543	336	546	268	114	295	104	144	95	587	647	1113	282	170	259	271	127	282	290	258	137	523	597	246	6	0	3	1	1	0	1	0	0	0	0	1	121	38	362	136	17	428	90	38	70	159	52	161	86	88	169	75	44	42	87	16	127	77	60	11
LmxM.10.0580.1_19_0.12061131763734_289-308_1	LmxM.10.0580.1	206	168	193	277	328	334	316	376	406	220	577	672	257	405	297	169	178	175	86	279	167	275	726	768	161	141	315	193	190	251	329	129	15	103	170	16	49	0	3	44	0	0	1	0	0	0	0	0	58	31	102	71	22	126	21	62	29	39	61	68	56	83	176	22	25	47	2	59	20	6	69	2
LmxM.10.0580.1_29_0.142503097893432_352-333_0	LmxM.10.0580.1	479	379	418	468	543	470	144	151	79	34	112	49	85	79	16	30	27	5	18	20	0	149	235	149	38	35	16	45	20	25	66	232	0	85	719	0	0	10	2	0	0	0	0	0	1	0	0	0	0	29	14	0	19	9	21	8	5	12	15	11	50	13	8	15	5	5	12	6	13	18	23	6
LmxM.10.0580.1_38_0.121850475010326_292-311_1	LmxM.10.0580.1	270	219	243	369	462	445	430	473	499	351	580	837	357	413	379	227	163	271	106	284	143	311	630	570	271	268	261	247	207	266	220	117	28	296	200	24	22	5	0	5	0	0	0	0	0	0	1	0	32	75	64	24	56	78	92	141	22	142	214	44	61	137	181	43	55	31	39	2	45	23	9	22
LmxM.10.0580.1_43_0.12061131763734_282-301_1	LmxM.10.0580.1	309	235	240	455	512	488	522	502	313	389	923	1234	555	749	825	276	341	857	113	845	679	413	1212	973	290	444	261	351	588	343	128	350	614	79	554	1283	0	6	0	0	0	0	1	161	3	0	74	0	59	72	59	50	27	52	64	154	298	128	471	1151	84	233	373	87	153	171	50	306	100	70	631	28
LmxM.10.0580.1_43_0.239570425444031_573-592_1	LmxM.10.0580.1	231	177	195	271	313	321	363	141	325	137	82	210	35	24	36	27	4	31	14	11	24	142	325	232	18	28	22	11	7	15	0	3	29	0	2	23	9	1	2	1	0	0	0	0	2	0	0	0	32	15	10	38	10	4	5	6	9	6	10	10	22	23	18	5	5	4	14	32	8	13	17	0
LmxM.10.0590.1_29_0.475124378109453_379-398_1	LmxM.10.0590.1	291	208	282	428	421	400	479	425	327	348	785	711	649	670	250	339	327	135	183	665	92	419	841	527	436	253	197	511	287	126	18	105	42	7	146	23	69	1	161	20	0	64	1	0	0	0	0	0	234	40	36	196	10	18	55	92	45	53	165	87	81	173	152	61	101	60	77	10	40	50	13	15
LmxM.10.0590.1_29_0.478855721393035_380-399_1	LmxM.10.0590.1	280	182	219	355	423	405	521	365	326	383	449	626	364	289	306	156	143	202	141	196	168	465	658	636	286	138	196	342	159	203	201	296	106	368	433	83	479	0	5	292	1	0	0	0	1	0	1	0	30	54	40	63	55	62	66	71	20	110	96	62	121	110	165	50	66	18	93	9	5	76	20	1
LmxM.10.0590.1_43_0.378109452736318_300-319_1	LmxM.10.0590.1	364	286	321	505	586	543	603	589	455	717	1007	921	1444	968	361	1332	621	270	884	864	142	1002	1607	1068	591	341	288	537	300	271	627	284	68	1106	527	34	4	2	41	2	0	23	0	82	0	1	94	0	73	153	30	61	131	33	117	130	26	190	202	52	169	266	241	181	190	67	15	38	107	20	72	38
LmxM.10.0590.1_43_0.475124378109453_374-393_1	LmxM.10.0590.1	276	208	261	453	444	424	865	398	519	627	437	881	662	329	431	367	304	296	371	413	355	737	745	696	516	286	249	771	573	217	502	38	122	382	99	293	2	2	0	0	0	1	0	0	1	0	0	0	61	209	44	77	443	99	116	68	47	212	148	104	215	87	232	115	90	30	203	15	34	279	32	9
LmxM.10.0590.1_57_0.0310945273631841_17-36_1	LmxM.10.0590.1	195	139	148	253	328	253	251	229	245	265	379	484	452	320	196	293	120	129	133	178	116	577	449	500	268	156	188	261	196	128	62	23	53	167	10	73	0	0	0	0	0	1	0	1	0	0	0	0	146	288	14	265	97	19	83	39	36	113	48	43	56	68	90	42	23	26	13	22	12	6	40	3
LmxM.10.0590.1_60_0.0310945273631841_16-35_1	LmxM.10.0590.1	167	131	132	257	251	283	323	192	422	246	169	837	459	78	435	256	41	347	232	54	256	622	196	825	367	81	181	418	91	203	425	5	49	581	5	25	0	12	0	1	4	0	0	0	0	0	0	0	29	21	19	69	10	15	127	15	50	202	23	191	67	46	148	74	15	61	7	59	33	11	239	5
LmxM.10.0600.1_0_0.0307606263982103_51-70_1	LmxM.10.0600.1	314	256	235	356	487	410	317	626	403	365	890	839	454	611	438	289	268	251	101	405	174	728	526	1069	354	282	243	357	299	251	388	2	159	658	0	167	3	274	0	0	163	2	0	0	199	0	0	192	143	65	31	159	28	45	62	105	132	68	104	344	73	142	243	62	56	123	11	39	24	6	118	6
LmxM.10.0600.1_14_0.257270693512304_456-475_1	LmxM.10.0600.1	388	275	324	457	510	461	263	172	246	140	117	118	18	81	30	1	68	12	0	63	9	242	279	236	17	29	14	4	36	11	0	0	3	0	0	0	3	26	0	0	17	0	0	0	0	0	0	0	5	13	3	14	49	40	2	20	1	7	38	8	24	43	13	7	42	4	31	2	3	43	0	1
LmxM.10.0600.1_29_0.0274049217002237_43-62_1	LmxM.10.0600.1	283	223	207	300	375	349	107	154	83	23	107	130	14	39	19	2	7	3	0	10	0	225	80	85	19	19	7	20	5	1	0	5	0	0	0	0	0	0	1	0	0	0	0	0	0	0	0	0	22	3	0	23	0	1	2	16	0	0	14	0	4	15	6	5	4	2	0	0	15	0	2	1
LmxM.10.0600.1_29_0.131431767337808_231-250_1	LmxM.10.0600.1	271	211	239	288	375	407	652	258	509	444	291	728	484	123	363	228	103	326	165	88	255	735	561	1061	290	172	177	253	129	195	483	392	13	323	701	6	1274	3	0	1141	0	1	0	1	0	0	0	0	630	55	11	697	56	26	54	45	25	86	51	79	115	51	237	64	35	43	15	22	16	3	38	2
LmxM.10.0600.1_29_0.286912751677852_524-505_0	LmxM.10.0600.1	337	245	272	436	507	489	1108	400	1208	912	572	1107	488	239	534	232	323	465	722	117	836	542	799	1052	401	260	256	369	243	261	230	380	24	235	871	17	3	412	12	2	293	2	0	0	0	0	0	0	114	27	50	238	173	275	77	92	39	100	79	113	254	101	385	49	116	39	13	4	50	4	3	43
LmxM.10.0600.1_33_0.286912751677852_519-500_0	LmxM.10.0600.1	379	278	350	428	511	443	313	169	313	366	108	224	218	81	122	111	88	68	149	72	101	47	151	361	88	30	28	69	20	26	33	0	40	32	0	32	0	1	1	0	0	1	0	0	0	0	0	0	32	25	31	41	73	164	11	1	21	20	3	31	103	10	40	19	8	9	28	7	6	108	2	2
LmxM.10.0610.1_19_0.190849673202614_285-304_1	LmxM.10.0610.1	453	337	342	615	667	649	756	517	921	600	671	1360	436	361	935	193	296	924	279	253	1010	516	892	1270	380	194	334	508	219	418	49	82	126	24	141	200	3	39	52	3	17	43	4	2	0	0	1	0	1433	87	57	3103	250	128	227	89	181	338	198	359	163	123	423	40	97	70	21	49	38	24	40	7
LmxM.10.0610.1_29_0.126143790849673_187-206_1	LmxM.10.0610.1	275	207	241	352	420	379	416	632	380	353	855	648	470	619	453	287	252	311	136	554	197	545	1091	1342	295	317	198	249	340	153	312	176	29	527	131	24	0	0	5	0	0	0	0	0	1	0	2	0	25	124	20	10	68	19	39	114	80	33	194	164	98	192	198	79	138	78	50	128	2	29	280	1
LmxM.10.0610.1_29_0.19281045751634_291-310_1	LmxM.10.0610.1	277	244	251	438	479	429	916	458	867	857	742	670	512	461	325	276	524	334	596	350	416	542	1419	719	326	181	295	378	339	228	1514	110	86	1807	107	45	2043	0	0	2338	0	0	0	0	0	0	0	0	43	56	209	52	193	797	59	59	17	76	80	33	256	183	347	72	203	51	31	244	49	44	165	36
LmxM.10.0610.1_43_0.26078431372549_406-387_0	LmxM.10.0610.1	353	274	302	559	605	624	901	489	1058	691	534	1167	559	351	622	347	373	376	772	310	686	638	520	1572	479	247	316	588	460	293	272	73	247	239	68	557	832	8	192	732	1	110	0	0	0	0	2	0	123	51	52	130	63	133	78	91	70	158	207	126	336	193	404	102	144	67	146	74	35	142	55	14
LmxM.10.0610.1_52_0.126143790849673_184-203_1	LmxM.10.0610.1	332	255	299	440	431	487	527	431	467	341	468	729	439	306	328	258	117	235	100	173	157	495	951	636	319	196	246	293	274	264	486	164	99	413	155	84	743	7	4440	798	1	4365	0	0	1	1	0	0	25	76	53	23	43	62	35	65	24	42	98	76	79	113	186	40	38	48	80	88	5	65	193	2
LmxM.10.0610.1_57_0.126143790849673_183-202_1	LmxM.10.0610.1	322	223	261	429	507	433	432	451	452	479	540	1123	588	307	689	369	75	615	217	165	545	547	1034	1053	328	174	308	396	131	228	505	329	253	574	991	419	15	7	7	3	0	1	0	0	0	1	1	0	86	139	34	97	141	66	103	117	233	160	69	989	166	115	618	124	55	239	239	33	126	178	72	29
LmxM.10.0620.1_0_0.132275132275132_306-287_0	LmxM.10.0620.1	313	231	249	346	325	387	51	127	74	9	210	96	13	220	29	4	96	15	0	226	16	83	97	250	7	61	13	0	88	3	6	63	0	12	121	0	5	1	1	0	0	0	0	0	0	0	0	0	1	3	1	0	0	0	6	24	5	3	33	35	3	44	9	1	23	2	0	0	30	1	0	4
LmxM.10.0620.1_14_0.0626102292768959_132-151_1	LmxM.10.0620.1	371	295	324	441	439	452	1122	432	871	1133	483	994	890	250	771	496	253	1127	996	112	1848	867	975	1214	382	153	199	443	157	286	151	77	362	236	65	477	3	2	220	1	0	110	1	0	99	0	0	57	146	56	46	163	91	172	75	54	137	185	43	291	398	97	255	69	71	40	131	150	27	260	153	24
LmxM.10.0620.1_14_0.0626102292768959_133-152_1	LmxM.10.0620.1	339	253	301	386	567	596	857	543	1169	1024	643	1583	964	481	788	591	592	1049	926	528	1001	990	1259	1599	516	217	326	527	245	334	32	868	81	12	1813	112	6	2084	6	1	2067	1	1	2	0	1	0	0	156	90	33	240	194	60	115	62	92	178	128	200	503	172	528	148	122	94	32	38	75	60	50	20
LmxM.10.0620.1_14_0.322751322751323_738-719_0	LmxM.10.0620.1	337	231	300	324	405	450	371	219	389	170	131	331	101	42	158	45	20	95	50	48	133	158	246	311	54	36	55	60	23	26	51	77	28	31	61	25	1	47	0	0	0	0	0	0	0	0	0	0	4	0	0	10	1	0	14	8	16	20	13	49	62	7	141	18	3	33	20	49	0	29	25	1
LmxM.10.0620.1_38_0.00837742504409171_45291_1	LmxM.10.0620.1	379	301	305	387	427	420	160	119	158	77	57	112	20	36	14	9	14	5	25	22	9	25	62	25	1	10	28	10	24	16	47	0	0	34	0	0	0	2	0	0	0	0	0	0	0	0	0	0	10	0	2	4	2	3	6	1	5	0	2	5	24	3	17	9	3	2	6	0	1	0	0	0
LmxM.10.0620.1_43_0.242504409171076_545-564_1	LmxM.10.0620.1	445	321	362	377	510	501	151	107	132	51	54	183	23	19	47	12	44	68	7	19	88	16	227	125	12	9	34	27	22	39	7	0	120	0	0	221	7	5	1	0	0	0	0	0	0	0	0	0	1	0	17	4	0	116	43	5	6	28	1	0	2	8	10	0	5	3	1	0	1	0	2	0
LmxM.10.0630.1_29_0.0171365395245992_24-43_1	LmxM.10.0630.1	313	247	241	433	409	394	794	328	599	618	448	802	588	274	293	367	257	230	770	341	275	310	343	503	352	173	216	331	186	185	350	62	187	470	59	537	0	4	0	2	0	1	0	0	0	0	0	1	96	29	114	107	75	463	34	68	41	57	179	62	288	122	234	105	121	32	14	17	2	2	25	0
LmxM.10.0630.1_29_0.0171365395245992_25-44_1	LmxM.10.0630.1	328	256	251	409	410	486	863	503	427	553	671	691	456	427	356	258	279	238	219	356	356	599	776	683	311	311	152	382	323	141	137	61	13	71	14	10	0	124	0	1	72	0	1	0	0	0	0	0	44	44	19	57	69	19	88	78	31	83	186	35	175	157	226	58	101	30	37	57	18	22	79	18
LmxM.10.0630.1_38_0.0171365395245992_26-45_1	LmxM.10.0630.1	339	254	271	444	478	515	591	504	402	403	839	998	396	694	454	221	543	274	208	588	259	526	745	1334	257	265	292	267	315	231	84	593	126	76	1073	261	2	668	6	0	517	1	1	0	0	1	0	0	76	56	51	69	93	69	41	130	58	44	236	112	92	204	231	27	138	48	27	54	25	26	32	5
LmxM.10.0630.1_43_0.0171365395245992_27-46_1	LmxM.10.0630.1	293	226	255	401	399	459	396	359	253	277	554	1064	651	338	542	392	38	193	71	121	113	536	722	727	224	96	254	274	101	269	79	26	220	78	46	405	327	11	0	250	7	0	0	0	0	0	1	0	63	35	66	83	8	36	85	42	83	134	99	174	110	105	154	159	13	70	34	19	25	16	29	2
LmxM.10.0630.1_48_0.437810945273632_795-776_0	LmxM.10.0630.1	382	243	321	425	535	479	473	450	575	275	539	862	273	476	450	115	498	384	146	429	557	329	716	570	212	120	134	172	102	144	60	84	86	44	114	148	1	6	0	2	0	0	0	1	0	0	0	0	22	12	56	9	45	114	55	47	31	52	87	50	65	112	104	17	95	13	74	12	4	87	12	1
LmxM.10.0630.1_57_0.454394693200663_827-808_0	LmxM.10.0630.1	327	251	262	373	391	345	146	73	132	51	49	142	38	8	80	8	1	29	4	4	31	53	47	188	8	4	2	7	1	5	0	8	9	0	8	5	0	0	0	0	0	0	0	0	0	0	0	0	0	1	0	0	0	0	9	0	5	11	0	2	7	0	11	6	0	0	5	1	0	1	1	0
LmxM.10.0640.1_29_0.431693989071038_310-329_1	LmxM.10.0640.1	326	251	238	429	473	446	536	356	567	626	542	1290	1176	561	767	892	246	738	484	375	598	656	451	716	408	247	379	554	263	419	478	64	250	495	44	483	189	4	7	157	0	6	0	0	0	0	0	0	110	34	109	126	24	130	87	101	149	131	140	340	145	180	425	116	90	201	62	46	28	73	77	5
LmxM.10.0640.1_29_0.431693989071038_313-332_1	LmxM.10.0640.1	293	229	217	360	417	377	181	355	178	147	452	617	449	282	265	319	14	67	15	69	35	809	365	551	314	185	186	330	189	247	64	5	76	52	9	67	3	1	554	0	0	562	0	0	0	0	0	0	58	32	64	56	13	11	75	34	58	109	53	163	39	151	65	88	25	27	8	16	41	1	46	5
LmxM.10.0640.1_71_0.308743169398907_216-235_1	LmxM.10.0640.1	322	254	298	513	475	524	631	569	491	537	1027	1246	1064	750	715	688	404	403	400	534	237	862	1762	1286	532	435	349	571	545	360	167	267	329	129	342	493	3	1	1347	1	0	1017	4060	0	14	1216	0	6	54	86	24	92	59	33	118	117	51	153	252	73	196	233	259	134	130	101	99	53	357	54	88	90
LmxM.10.0650.1_29_0.498236331569665_561-580_1	LmxM.10.0650.1	262	195	228	332	377	339	175	255	213	92	190	237	78	102	57	13	21	29	5	69	11	183	404	260	32	50	36	30	26	32	15	35	13	0	18	3	1	0	0	0	0	0	4	0	0	1	0	0	40	0	6	24	1	5	8	32	15	5	13	4	18	29	15	8	9	4	10	12	218	1	26	23
LmxM.10.0650.1_67_0.246913580246914_270-289_1	LmxM.10.0650.1	384	342	333	547	606	556	1772	670	1221	1833	964	1618	1505	759	1216	965	1110	1721	3089	718	3703	1045	1394	1678	537	299	485	601	409	551	828	160	267	1305	234	333	147	343	2108	87	97	2193	0	0	0	0	0	2	131	219	61	127	1205	334	166	127	124	255	169	408	1251	189	743	280	345	131	3	183	78	5	181	70
LmxM.10.0650.1_67_0.294532627865961_323-342_1	LmxM.10.0650.1	393	288	300	493	584	534	1165	574	1044	1015	671	963	639	475	438	395	944	535	964	299	991	635	1345	996	364	238	301	446	314	236	486	477	53	768	585	73	271	110	1	144	117	1	1	3	0	0	0	0	72	104	105	48	423	705	54	78	76	138	173	128	510	125	347	93	159	37	27	67	42	40	23	24
LmxM.10.0650.1_67_0.294532627865961_324-343_1	LmxM.10.0650.1	345	292	295	538	524	549	1154	562	747	945	921	949	707	664	336	439	838	318	942	528	393	969	816	1274	372	320	229	446	363	214	155	309	342	195	447	438	2	10	49	0	1	2	0	1	3	0	0	1	82	49	59	95	207	248	107	156	83	85	153	189	342	219	346	78	330	48	86	25	25	207	19	15
LmxM.10.0660.1_29_0.282457035902671_1652-1671_1	LmxM.10.0660.1	272	215	227	348	375	382	459	322	547	331	286	636	306	140	459	173	72	532	146	82	612	401	476	131	189	118	217	147	68	179	76	17	200	86	9	318	0	0	153	1	0	125	0	0	2	0	0	0	7	18	25	9	31	36	12	23	66	55	23	256	81	31	247	37	19	57	17	11	71	17	30	40
LmxM.10.0660.1_33_0.19771992513187_1154-1173_1	LmxM.10.0660.1	250	217	216	327	402	337	637	478	575	626	694	812	657	470	442	410	421	359	441	410	373	656	967	1119	320	215	177	336	269	174	383	58	148	765	39	174	21	11	0	40	20	0	0	0	0	1	0	0	49	124	44	69	186	148	77	176	56	106	382	157	209	172	227	79	182	60	14	106	20	2	75	6
LmxM.10.0660.1_33_0.221201293176791_1296-1315_1	LmxM.10.0660.1	359	281	309	442	604	573	837	436	573	387	780	560	159	771	146	44	1523	126	90	1206	85	396	789	1034	90	130	87	77	105	89	33	81	125	30	131	93	62	6	21	42	0	4	0	0	1	1	0	0	14	9	6	9	35	31	40	63	24	52	96	48	171	149	198	18	221	16	71	57	20	161	32	12
LmxM.10.0660.1_43_0.0668708524757529_402-383_0	LmxM.10.0660.1	261	204	223	198	281	252	16	51	13	0	4	20	12	0	3	3	0	0	0	3	0	14	23	76	12	5	3	10	15	8	0	0	0	0	0	0	0	1	1	0	0	0	0	0	0	0	0	0	0	0	0	0	0	0	3	3	0	1	7	0	0	0	0	1	0	0	0	0	0	0	0	0
LmxM.10.0660.1_43_0.120639782201804_701-720_1	LmxM.10.0660.1	354	302	309	387	498	475	242	157	300	105	72	70	40	18	39	10	11	10	2	0	1	162	308	99	19	3	33	26	0	18	0	4	1	0	0	0	3	0	5	0	0	0	0	0	0	0	0	0	3	0	3	1	1	9	3	5	4	12	3	3	16	6	34	4	2	11	11	13	49	2	2	11
LmxM.10.0660.1_43_0.174238557086949_1017-1036_1	LmxM.10.0660.1	369	309	354	312	422	386	48	73	35	29	54	21	16	9	4	1	24	0	3	6	0	9	10	0	0	28	1	8	11	0	0	0	0	0	0	0	0	1	0	0	0	0	0	0	0	1	0	0	0	4	10	0	0	17	0	10	2	0	33	0	1	15	0	0	6	1	0	0	0	0	0	0
LmxM.10.0670.1_19_0.172307692307692_174-155_0	LmxM.10.0670.1	404	288	335	292	420	322	147	69	68	77	52	14	65	23	2	27	57	2	98	74	10	24	131	182	56	19	10	16	20	10	10	0	0	0	0	0	0	0	5	0	0	0	0	0	0	0	0	0	52	3	0	98	0	2	6	3	2	15	2	29	30	22	13	6	9	2	5	0	5	14	0	0
LmxM.10.0670.1_43_0.172307692307692_178-159_0	LmxM.10.0670.1	319	271	323	354	373	373	142	56	119	12	23	15	0	9	0	0	45	5	0	38	5	8	142	0	0	18	5	0	44	14	81	198	1	94	161	1	6	0	0	0	0	0	0	1	0	0	0	0	0	1	5	0	9	1	1	4	2	3	0	2	4	23	11	2	15	2	0	0	0	0	5	0
LmxM.10.0670.1_43_0.197948717948718_189-208_1	LmxM.10.0670.1	235	183	220	288	329	358	244	346	289	174	454	888	251	228	396	131	50	297	34	91	116	229	622	697	190	117	226	202	207	158	65	20	47	35	25	28	208	3	54	363	0	44	0	0	0	0	0	0	11	30	85	17	9	21	27	46	30	14	70	63	24	92	154	25	21	55	6	49	21	4	64	8
LmxM.10.0670.1_60_0.161025641025641_146-165_1	LmxM.10.0670.1	366	278	316	445	518	475	906	493	1178	641	753	1089	386	391	435	217	785	481	357	545	584	517	1147	1133	171	272	328	162	268	365	1	157	43	1	217	86	2	133	3	0	50	0	0	1	1	0	0	0	31	752	92	35	5645	476	47	65	63	52	108	130	210	148	473	47	121	63	7	1003	46	17	528	44
LmxM.10.0680.1_29_0.477887788778878_717-736_1	LmxM.10.0680.1	273	192	241	389	424	362	1028	718	634	979	1148	834	720	723	481	386	925	549	696	768	992	754	1245	330	324	289	226	355	332	245	178	314	265	173	378	444	2	1	217	5	0	135	0	1	2	0	0	1	36	75	4	37	282	45	58	182	70	92	344	266	327	219	156	59	178	30	174	39	25	287	19	14
LmxM.10.0680.1_33_0.327392739273927_492-511_1	LmxM.10.0680.1	272	185	230	365	449	313	746	533	618	717	982	793	560	1197	457	339	2124	531	694	1962	643	675	924	625	319	208	239	422	228	389	95	36	27	214	90	59	2	2	0	0	0	0	0	1	3	0	0	0	52	56	56	53	310	270	55	121	48	79	244	57	217	229	338	72	387	44	73	96	126	71	113	92
LmxM.10.0680.1_43_0.300990099009901_459-440_0	LmxM.10.0680.1	363	270	264	545	576	447	973	533	780	947	809	813	575	480	414	292	654	377	421	489	492	656	642	599	413	256	172	409	241	162	1441	182	29	2847	205	49	47	291	3048	20	180	2146	223	0	0	24	1	0	95	45	99	94	213	339	143	85	52	131	151	80	341	173	392	78	174	73	149	69	107	94	68	74
LmxM.10.0680.1_48_0.423762376237624_647-628_0	LmxM.10.0680.1	377	274	317	503	547	498	1002	614	692	1037	860	1006	601	560	568	349	843	602	782	678	1248	471	1175	880	557	256	294	687	308	269	448	358	124	634	869	93	2	8	2	0	0	1	0	1	1	1	0	0	52	57	126	60	205	810	105	141	45	332	240	110	303	193	293	66	237	51	65	346	37	84	457	34
LmxM.10.0680.1_52_0.3003300330033_458-439_0	LmxM.10.0680.1	466	367	382	560	647	626	1001	589	662	673	693	1160	628	519	723	349	449	1100	290	516	1703	886	1130	1067	599	358	271	525	425	384	344	77	46	539	51	47	6	333	1	1	246	0	2	155	3	0	124	1	140	380	78	169	969	181	110	78	107	167	181	392	232	182	358	87	131	111	153	270	891	216	535	632
LmxM.10.0680.1_52_0.303630363036304_453-472_1	LmxM.10.0680.1	226	153	223	322	353	369	314	372	260	230	528	675	328	403	334	234	121	209	60	284	70	604	753	856	322	151	175	254	215	205	283	53	73	279	71	122	11	1	744	7	0	518	20	0	3	5	1	1	32	109	20	37	49	10	51	113	12	81	98	34	39	163	121	49	43	29	6	14	125	4	9	9
LmxM.10.0690.1_14_0.203218116805721_1029-1010_0	LmxM.10.0690.1	401	312	343	426	514	568	521	480	682	365	530	729	206	152	265	91	67	219	18	59	158	505	601	1171	128	63	79	116	61	77	13	48	149	9	58	310	0	71	3	0	10	0	0	0	2	0	0	0	46	21	42	30	17	27	28	64	28	39	29	44	43	57	103	24	13	22	21	11	28	29	16	6
LmxM.10.0690.1_14_0.203218116805721_1030-1011_0	LmxM.10.0690.1	411	299	356	545	623	542	950	648	1203	756	755	577	514	331	137	233	274	71	221	146	127	1168	1782	672	240	178	130	114	100	130	154	17	192	116	25	274	1516	3	0	1027	2	0	0	0	0	1	0	0	216	61	28	78	63	29	72	62	23	86	107	47	152	110	154	41	44	28	15	21	20	3	18	14
LmxM.10.0690.1_14_0.322606277314263_1619-1638_1	LmxM.10.0690.1	313	221	290	468	492	462	652	391	821	411	497	899	355	363	336	158	173	239	148	200	201	604	950	1356	281	163	216	209	142	212	78	16	64	151	45	86	0	4	0	1	0	0	0	0	0	0	0	1	58	112	23	72	119	41	34	52	40	49	37	66	86	87	148	24	46	25	90	27	48	68	31	10
LmxM.10.0690.1_14_0.322606277314263_1620-1639_1	LmxM.10.0690.1	333	261	284	423	480	416	505	406	606	438	658	541	351	314	296	185	125	251	164	180	246	513	854	589	254	220	156	317	250	204	32	334	200	58	746	261	580	4	1	623	0	3	0	2	0	0	0	0	63	35	10	102	31	28	44	60	33	72	79	57	99	110	159	56	87	39	34	105	26	21	41	7
LmxM.10.0690.1_29_0.103297576479936_513-532_1	LmxM.10.0690.1	289	242	246	403	453	415	793	486	641	695	856	963	552	662	475	270	898	449	467	552	672	661	1160	679	373	224	255	278	279	208	85	112	1293	54	192	3140	0	40	1203	2	28	981	2	1	0	0	0	0	48	29	59	52	77	286	74	96	83	76	79	196	345	122	294	52	129	48	18	3	77	45	2	66
LmxM.10.0690.1_29_0.194477552642034_973-992_1	LmxM.10.0690.1	347	276	292	510	473	499	655	424	524	720	530	1024	627	258	481	438	111	406	290	137	304	612	771	930	389	244	305	594	303	237	119	289	142	170	472	171	5	252	1	1	86	1	1	0	0	0	1	1	116	75	77	203	100	149	96	86	35	157	145	57	147	96	233	91	56	55	42	64	90	54	71	32
LmxM.10.0700.1_19_0.178455284552846_432-451_1	LmxM.10.0700.1	260	208	232	309	398	408	240	371	416	192	631	712	332	377	252	185	85	174	61	201	170	461	727	828	192	201	183	240	261	131	35	214	42	14	455	48	16	48	69	4	17	32	0	0	0	1	0	0	60	51	14	74	37	4	35	63	25	28	105	50	31	133	138	30	49	38	27	40	111	17	73	20
LmxM.10.0700.1_29_0.0528455284552846_126-145_1	LmxM.10.0700.1	280	247	222	362	421	417	391	236	479	218	274	578	217	90	178	81	37	116	86	17	121	372	531	679	147	70	88	87	71	63	8	11	3	1	2	0	1	0	3	0	0	0	0	0	0	0	0	0	11	11	24	15	15	121	22	9	20	19	10	26	66	28	132	18	35	13	18	17	35	12	21	10
LmxM.10.0700.1_29_0.0577235772357724_139-158_1	LmxM.10.0700.1	272	196	218	354	430	404	822	528	849	757	692	879	529	635	316	281	857	543	712	697	815	736	1328	642	283	287	184	263	250	195	128	727	378	134	915	547	30	1	0	34	0	0	23	2	0	6	0	0	37	44	35	20	163	300	55	144	50	53	273	160	310	178	432	66	206	75	13	37	84	38	21	60
LmxM.10.0700.1_29_0.0869918699186992_207-226_1	LmxM.10.0700.1	195	160	199	334	317	364	546	272	621	432	260	887	262	215	374	88	165	333	113	186	358	235	599	825	177	148	166	128	86	194	129	38	19	120	8	86	274	4	0	564	0	1	0	0	0	0	0	0	60	29	16	56	40	22	35	69	26	44	92	62	144	53	181	34	47	26	5	46	64	3	33	4
LmxM.10.0700.1_29_0.0869918699186992_211-230_1	LmxM.10.0700.1	294	208	264	392	433	452	551	536	824	455	816	1074	386	795	629	204	614	538	176	745	627	488	949	961	349	211	256	399	328	260	173	274	0	195	582	3	1	0	2	1	0	1	1	0	0	1	0	0	26	40	39	63	68	63	43	161	76	58	316	143	113	211	448	31	132	93	120	48	94	95	101	20
LmxM.10.0700.1_43_0.178455284552846_431-450_1	LmxM.10.0700.1	275	218	230	396	454	453	830	472	699	639	664	1770	1110	356	1107	899	166	1277	1016	272	1829	720	827	852	423	206	353	553	248	305	193	53	442	227	20	668	3	3	613	0	2	443	1	0	1	1	0	1	52	81	106	72	68	131	112	46	111	172	75	300	230	115	751	135	95	176	92	19	63	16	19	8
LmxM.10.0715.1_57_0.322283609576427_165-184_1	LmxM.10.0715.1-LmxM.10.0720.1	281	205	211	392	414	410	786	429	684	742	783	1027	664	472	581	411	494	565	578	525	645	438	958	1133	369	208	272	405	212	232	193	90	86	193	80	186	28	44	3	44	30	0	0	0	0	0	0	0	114	70	200	191	145	566	67	55	54	187	63	178	352	128	298	135	100	52	75	102	69	96	110	19
LmxM.10.0715.1_60_0.289134438305709_150-169_1	LmxM.10.0715.1-LmxM.10.0720.1	332	289	294	413	510	517	399	470	424	343	441	1229	397	299	612	243	135	360	80	147	216	596	1025	1029	230	160	260	341	203	276	33	209	35	20	333	46	1	4	14	0	0	1	0	0	0	1	0	0	93	43	129	110	33	53	99	56	51	148	70	78	79	128	189	78	42	52	53	20	19	18	23	5
LmxM.10.0715.1_67_0.305709023941068_156-175_1	LmxM.10.0715.1-LmxM.10.0720.1	295	231	254	399	428	359	1031	431	424	1711	792	682	2780	649	265	2062	447	208	2040	408	153	1173	1129	419	384	276	210	419	249	226	542	17	264	468	10	402	4	6	0	0	0	1	0	0	0	0	0	0	177	176	158	176	318	166	260	151	20	296	134	38	505	168	128	209	105	22	170	331	18	153	233	9
LmxM.10.0720.1_48_0.335378323108384_501-482_0	LmxM.10.0720.1	344	258	320	395	545	475	615	689	941	693	1042	1003	881	860	560	578	500	528	328	624	333	1007	1349	1268	338	374	305	426	403	326	53	63	1075	58	18	2540	1	1	4	2	2	1	0	0	0	1	2	0	141	250	120	162	247	139	170	120	122	149	110	452	225	190	202	107	113	44	40	58	33	47	63	15
LmxM.10.0720.1_77_0.413087934560327_615-596_0	LmxM.10.0720.1	433	335	357	479	616	666	904	629	780	827	746	1395	725	461	389	310	427	270	369	385	371	791	1249	644	417	231	274	342	242	371	185	132	102	441	208	92	6	2	0	0	1	0	1	0	1	0	0	0	122	37	179	129	80	531	92	105	102	102	101	145	234	105	249	69	86	52	84	125	94	178	174	13
LmxM.10.0730.1_38_0.167848699763593_138-157_1	LmxM.10.0730.1	367	262	277	503	543	536	1275	522	774	1056	515	657	879	293	280	506	223	165	699	178	215	828	853	904	511	143	223	710	232	260	143	162	132	139	139	160	756	1	81	573	0	27	0	0	1	0	1	0	91	48	98	73	109	456	86	118	49	119	130	110	372	122	261	91	102	57	17	10	46	8	8	10
LmxM.10.0730.1_52_0.299054373522459_246-265_1	LmxM.10.0730.1	407	307	342	511	599	561	1381	577	689	1555	837	868	2314	625	513	2358	704	432	6269	541	647	1023	920	921	685	252	242	1275	301	245	200	78	3	283	99	4	0	5	1	2	0	2	0	0	0	0	0	0	150	71	39	218	187	121	319	120	77	573	180	174	948	186	272	418	145	59	14	74	60	17	66	40
LmxM.10.0740.1_38_0.124661246612466_40-59_1	LmxM.10.0740.1	316	269	288	453	517	493	1033	625	1151	998	1142	1117	596	1098	690	292	2643	717	731	2369	1377	444	1265	696	372	274	289	540	337	354	261	235	320	385	536	622	3	14	5	3	0	0	0	88	4	1	14	1	93	132	1202	110	571	15059	93	185	85	122	374	199	471	267	475	97	416	54	27	74	19	31	125	17
LmxM.10.0740.1_52_0.376693766937669_134-153_1	LmxM.10.0740.1	271	212	180	396	409	388	507	346	344	410	552	1102	734	517	576	411	191	426	192	357	362	834	677	581	320	188	295	363	207	316	179	117	67	181	121	19	7	1	57	2	2	34	1	0	0	0	0	0	61	31	10	89	34	9	120	49	62	121	129	115	120	126	241	63	36	68	14	0	91	17	0	30
LmxM.10.0740.1_57_0.422764227642276_160-141_0	LmxM.10.0740.1	412	274	335	566	599	576	732	699	510	789	1085	924	969	1394	459	605	1003	346	477	1891	239	880	1477	969	464	391	266	648	671	272	860	168	158	1889	235	277	566	5	4	499	0	0	1	0	1	0	0	0	111	202	73	121	235	85	134	197	156	195	403	235	241	507	181	130	420	43	105	17	111	96	41	48
LmxM.10.0740.1_57_0.449864498644986_163-182_1	LmxM.10.0740.1	253	207	211	266	398	372	222	248	242	198	306	368	185	199	108	97	98	49	28	153	43	287	496	786	118	62	97	159	59	123	49	11	23	71	0	28	0	1	0	0	0	1	0	0	0	0	0	0	32	47	44	64	44	25	18	21	20	11	9	28	49	62	52	35	18	20	4	20	38	3	30	2
LmxM.10.0750.1_0_0.0510186611881527_292-311_1	LmxM.10.0750.1	315	269	280	410	529	491	672	472	455	541	852	599	717	552	371	466	292	286	455	280	244	531	875	476	317	214	140	405	222	217	412	613	97	569	1008	109	0	46	171	2	20	90	0	1	3	0	0	1	75	49	72	91	63	113	112	46	32	214	43	43	156	136	126	99	104	24	42	35	22	47	68	10
LmxM.10.0750.1_0_0.056668378702277_327-346_1	LmxM.10.0750.1	261	190	206	277	380	356	308	392	441	277	625	761	427	766	348	178	368	212	70	814	146	270	859	542	248	262	208	155	297	243	11	72	115	19	109	192	4	31	2	0	0	1	205	1	0	64	0	0	142	48	58	204	26	58	32	114	35	36	310	61	90	188	154	62	108	33	31	9	67	17	29	18
LmxM.10.0750.1_0_0.0587228214346858_339-358_1	LmxM.10.0750.1	367	311	284	549	515	501	1317	651	757	1186	1072	818	805	722	399	415	1097	439	1080	819	884	952	1308	587	609	397	328	542	392	363	281	167	288	321	324	644	138	1	3	36	1	1	0	0	0	1	1	0	59	115	33	55	662	363	114	50	18	198	60	84	624	202	477	111	277	57	99	76	17	193	58	13
LmxM.10.0750.1_14_0.219482965245677_1279-1298_1	LmxM.10.0750.1	355	292	295	516	513	579	993	566	933	716	852	1140	537	584	732	233	720	626	456	712	946	580	1036	649	298	262	296	287	235	351	120	238	591	71	379	956	2	586	1	1	508	0	0	0	1	1	1	0	331	23	107	444	82	372	61	140	21	87	221	62	255	159	474	85	140	71	3	9	276	5	1	144
LmxM.10.0750.1_14_0.398219482965246_2320-2339_1	LmxM.10.0750.1	350	322	320	554	586	615	672	592	592	460	632	793	909	611	421	568	213	275	232	311	176	1048	1008	856	458	301	378	535	485	360	1270	152	244	1653	123	461	296	1	12	260	0	27	1183	0	0	199	0	1	119	38	57	146	13	58	201	90	32	336	113	65	126	232	240	149	73	80	12	27	24	5	40	2
LmxM.10.0750.1_14_0.398219482965246_2323-2342_1	LmxM.10.0750.1	243	237	215	321	430	403	318	515	548	269	775	808	339	594	398	163	215	384	57	343	352	374	871	447	184	263	204	228	349	267	32	266	1553	30	458	4399	0	0	1003	0	0	1286	0	1	0	0	0	0	56	65	23	57	30	19	47	139	49	60	180	115	81	187	185	57	98	47	21	17	0	9	18	4
LmxM.10.0760.1_0_0.0368615060558189_63-82_1	LmxM.10.0760.1	342	253	298	435	499	494	588	512	502	460	902	1096	471	679	624	241	455	498	187	589	426	584	1165	949	312	241	400	391	353	418	61	65	626	55	108	1254	1	298	31	3	153	27	0	5	0	0	3	0	129	38	64	115	50	136	55	121	63	77	153	136	120	239	277	40	131	53	3	18	26	5	39	5
LmxM.10.0760.1_14_0.221695629278568_414-433_1	LmxM.10.0760.1	243	182	212	346	360	334	515	416	381	463	677	1103	477	500	750	172	409	602	207	609	736	605	825	664	278	232	215	282	394	347	97	35	413	128	30	853	3	3	6	3	2	1	0	0	0	0	0	0	46	65	45	22	78	98	31	33	53	68	58	158	164	131	294	55	97	79	50	25	53	32	24	21
LmxM.10.0760.1_33_0.0126382306477093_33-14_0	LmxM.10.0760.1	286	205	198	340	347	348	654	459	517	742	954	681	506	534	270	355	485	238	322	732	241	581	1223	414	346	176	191	396	180	155	336	72	124	684	182	276	45	0	22	44	0	20	99	0	0	13	0	0	44	62	43	80	140	149	44	45	26	108	76	35	136	124	177	42	107	35	16	4	13	27	9	5
LmxM.10.0760.1_33_0.0126382306477093_34-15_0	LmxM.10.0760.1	261	215	215	337	376	381	443	505	658	300	692	915	202	344	491	82	397	567	64	329	792	268	1160	1069	205	208	229	194	174	223	14	156	22	5	309	44	2	75	3	1	76	1	0	0	0	0	0	1	14	58	39	30	66	112	31	63	97	20	141	284	57	105	393	11	115	93	15	22	36	20	8	10
LmxM.10.0760.1_43_0.0126382306477093_35-16_0	LmxM.10.0760.1	283	228	213	352	372	421	571	364	385	634	547	653	1299	231	260	1262	186	175	1360	183	188	454	986	915	494	157	223	731	233	241	2300	28	109	3992	39	180	0	3	0	3	0	4	0	7	0	0	10	1	32	73	104	34	101	233	59	26	33	143	52	55	319	97	168	148	70	28	3	14	6	4	17	0
LmxM.10.0760.1_43_0.221695629278568_415-434_1	LmxM.10.0760.1	256	220	224	376	387	359	603	545	399	454	619	860	491	344	379	264	271	331	284	281	377	663	882	689	315	227	181	353	256	151	23	91	55	9	98	47	0	3	3	1	1	1	0	0	0	1	1	1	22	37	21	23	82	48	92	97	44	169	136	156	252	206	261	89	146	60	16	57	78	39	105	52
LmxM.10.0770.1_43_0.30565371024735_524-505_0	LmxM.10.0770.1	320	296	301	455	536	486	726	687	475	683	1077	847	702	1017	414	290	635	408	292	733	436	853	1285	710	313	437	263	270	502	284	193	46	223	169	66	205	3	28	79	0	6	47	29	0	1	8	0	1	68	82	842	36	161	1982	85	183	42	96	377	93	142	248	272	77	184	50	25	188	53	40	157	18
LmxM.10.0770.1_52_0.12603062426384_206-225_1	LmxM.10.0770.1	436	329	358	634	706	632	1273	482	1032	990	763	1158	1238	486	633	814	400	601	975	433	650	996	1019	835	861	405	269	943	579	271	287	505	108	472	1351	114	317	3	0	274	0	2	0	0	0	0	0	0	109	142	75	133	414	221	150	94	139	245	107	300	402	136	447	170	91	134	110	33	17	111	27	0
LmxM.10.0770.1_57_0.290341578327444_486-505_1	LmxM.10.0770.1	330	279	300	463	540	571	404	511	467	410	822	1497	1340	505	999	1389	148	602	643	273	312	839	1134	1504	541	328	340	706	345	309	330	218	1562	340	424	3337	3	6	4	1	1	1	0	0	1	0	2	1	110	207	44	161	125	37	150	104	90	245	175	146	126	163	314	201	41	76	218	25	33	84	28	9
LmxM.10.0780.1_14_0.0650793650793651_73-92_1	LmxM.10.0780.1	283	218	230	389	454	409	663	448	976	634	861	899	370	711	399	221	1013	440	407	1094	516	382	1116	759	292	296	290	366	328	294	260	50	79	350	28	40	5	1	324	0	1	231	1	0	0	0	0	0	111	72	98	154	257	367	39	203	55	35	578	137	208	284	254	84	495	37	83	163	72	237	225	33
LmxM.10.0780.1_14_0.0650793650793651_74-93_1	LmxM.10.0780.1	187	174	173	248	330	318	337	285	444	374	268	605	372	172	255	237	93	228	186	119	254	416	520	694	173	130	183	207	93	182	11	324	520	0	512	1219	2	9	1	1	2	2	0	0	438	0	0	745	35	20	60	76	18	141	26	44	12	29	73	26	85	54	128	30	33	24	84	604	91	47	369	70
LmxM.10.0780.1_49_0.29047619047619_370-351_0	LmxM.10.0780.1	350	278	315	560	665	619	1054	984	663	1039	1272	1433	530	477	430	189	166	226	60	312	138	258	561	104	148	162	101	121	98	50	6507	3799	2428	3706	1642	1409	12539	4344	208	5222	1161	38	1451	65	2103	245	11	676	209	400	414	114	218	399	660	660	668	353	387	542	101	125	133	31	64	20	963	44	4	355	18	4
LmxM.10.0780.1_63_0.29047619047619_375-356_0	LmxM.10.0780.1	397	334	325	576	714	658	626	934	580	420	1182	1358	373	483	382	123	172	149	38	214	46	343	741	338	160	182	131	108	103	93	1701	2231	2016	655	1028	1192	138	1121	3631	33	284	1115	25	1	4436	2	0	1166	266	202	104	130	72	39	283	621	810	176	376	715	52	153	142	18	67	19	19	81	160	5	193	20
LmxM.10.0780.1_71_0.453174603174603_565-584_1	LmxM.10.0780.1	428	327	368	512	573	573	561	574	441	419	653	933	1110	450	525	828	92	266	323	247	198	821	1277	1114	633	207	277	660	244	285	401	103	120	518	17	158	4	7	1	0	0	1	565	2	0	110	0	0	60	297	40	53	148	28	144	48	45	215	89	90	100	111	175	105	27	51	147	34	80	199	76	9
LmxM.10.0790.1_38_0.132132132132132_84-103_1	LmxM.10.0790.1	307	217	244	374	435	405	610	421	298	417	845	598	439	860	176	251	910	206	391	1175	265	593	1248	644	334	278	207	448	354	220	571	81	2	1095	126	18	1	405	0	1	407	0	0	0	0	1	0	0	111	32	97	160	63	220	63	105	39	131	190	101	151	209	156	65	179	38	12	57	50	28	31	13
LmxM.10.0790.1_38_0.186186186186186_117-136_1	LmxM.10.0790.1	354	244	301	486	515	581	908	482	787	752	857	1358	504	613	671	331	673	511	432	786	618	858	932	1426	347	204	376	397	192	346	1	5	66	0	1	38	1	10	7	0	0	1	4	3	0	0	1	0	146	43	107	122	57	210	42	54	86	92	57	202	279	229	360	62	187	49	125	8	102	265	10	56
LmxM.10.0790.1_43_0.024024024024024_45102_1	LmxM.10.0790.1	313	241	238	351	542	480	626	507	784	527	775	1247	743	520	831	567	325	869	540	357	666	598	1243	1162	346	330	296	551	286	358	2601	162	16	4622	219	27	6861	2	2	14649	4	6	9812	3	0	4771	0	0	47	46	102	44	85	247	93	74	63	124	104	160	149	169	333	103	91	89	24	68	14	14	119	3
LmxM.10.0790.1_43_0.204204204204204_132-151_1	LmxM.10.0790.1	307	235	269	428	510	536	562	474	720	630	733	1047	1087	456	454	969	256	353	1320	320	256	677	877	704	570	225	328	826	294	362	74	157	46	64	276	60	2	3	671	0	3	417	0	0	0	0	0	0	100	84	59	104	109	102	132	88	30	154	142	53	308	160	276	159	89	39	30	63	41	76	78	16
LmxM.10.0790.1_52_0.226726726726727_144-163_1	LmxM.10.0790.1	251	198	200	359	361	370	434	288	415	328	399	659	281	217	149	95	117	124	82	152	151	322	910	772	165	118	183	260	115	128	77	50	52	86	51	60	1	0	5	0	0	0	0	0	0	0	0	0	31	9	28	30	16	67	48	37	31	49	49	88	78	112	216	21	77	26	19	35	19	20	31	3
LmxM.10.0790.1_67_0.442942942942943_291-310_1	LmxM.10.0790.1	449	322	377	591	600	721	1251	577	576	1102	947	1691	866	722	730	476	644	637	717	720	854	1015	1496	1860	422	316	395	468	304	489	302	60	83	531	37	58	574	2	3	556	0	0	0	0	0	0	0	0	188	225	172	204	558	649	56	99	81	105	167	239	412	217	365	101	193	55	17	310	409	0	101	178
LmxM.10.0800.1_29_0.0716049382716049_228-247_1	LmxM.10.0800.1	303	236	264	428	457	504	836	395	747	836	715	1049	643	385	434	384	464	456	655	390	630	810	1100	721	418	231	266	337	220	305	1776	6	254	2752	43	483	2350	116	1417	3052	24	748	0	0	27	0	0	23	66	81	19	99	222	55	98	72	187	114	100	282	280	112	352	110	141	68	448	22	22	529	44	17
LmxM.10.0800.1_29_0.146604938271605_472-491_1	LmxM.10.0800.1	297	199	222	379	430	398	932	359	1063	998	514	1162	657	455	316	377	505	330	682	628	551	646	404	807	425	316	158	475	521	161	743	34	4	1350	36	0	0	3	1	2	0	0	1	1	0	0	0	0	45	104	69	55	278	353	46	91	28	58	185	68	420	168	332	130	254	50	33	78	36	56	97	26
LmxM.10.0800.1_43_0.0688271604938272_216-235_1	LmxM.10.0800.1	338	245	270	421	439	440	413	290	265	231	374	534	406	213	217	186	117	109	99	200	119	244	671	540	344	133	197	495	118	167	172	112	107	215	176	165	0	5	0	1	0	1	0	0	0	0	0	0	17	59	27	20	65	15	43	37	75	78	46	245	78	49	117	35	29	36	126	30	354	155	41	86
LmxM.10.0800.1_43_0.265123456790123_855-874_1	LmxM.10.0800.1	390	285	355	491	630	532	811	563	774	809	946	780	510	503	247	290	408	99	518	468	221	612	1163	962	453	175	158	518	241	172	548	24	52	922	3	67	1	4	8	1	0	3	0	0	0	0	0	0	34	52	70	21	114	294	82	154	44	160	258	82	304	201	240	101	190	33	11	710	52	10	1484	35
LmxM.10.0800.1_43_0.354938271604938_1146-1165_1	LmxM.10.0800.1	264	199	243	300	352	385	486	308	379	447	526	542	704	430	183	444	264	100	386	419	155	489	592	433	206	114	120	272	113	111	47	0	77	49	0	176	75	13	1	59	0	0	0	0	0	0	0	2	102	35	19	164	21	19	67	70	25	120	136	42	143	127	98	111	113	13	18	67	18	25	235	4
LmxM.10.0800.1_46_0.179938271604938_579-598_1	LmxM.10.0800.1	325	270	286	494	504	513	654	572	683	580	833	869	527	716	381	252	561	307	357	500	302	693	1392	1025	338	263	258	396	240	244	44	123	67	51	165	65	0	1	2	0	0	1	0	0	1	0	0	0	44	144	67	58	135	157	75	137	31	106	231	75	245	226	263	96	175	54	15	66	116	6	77	42
LmxM.10.0810.1_14_0.0379359942466739_201-220_1	LmxM.10.0810.1	321	233	250	387	454	473	650	340	799	558	384	902	478	316	457	190	380	360	420	345	436	684	299	801	267	142	257	342	120	216	174	167	79	250	277	152	1	0	2	0	0	0	0	0	0	0	0	1	29	34	26	52	62	58	46	29	43	81	48	106	175	66	315	45	54	53	73	22	89	33	14	56
LmxM.10.0810.1_14_0.352391226177634_1957-1976_1	LmxM.10.0810.1	318	262	289	464	570	540	742	501	811	526	871	698	439	611	297	185	571	153	149	617	113	335	1416	459	245	320	204	216	414	140	520	346	87	508	206	125	506	1424	5	332	768	1	4	0	0	4	0	0	43	82	55	20	118	111	85	139	11	83	279	31	119	185	117	23	142	22	164	26	162	181	32	65
LmxM.10.0810.1_29_0.0433297375044948_237-256_1	LmxM.10.0810.1	358	283	300	401	517	509	494	414	554	489	468	1327	579	284	1240	310	103	1160	154	126	870	647	725	1271	374	178	264	356	168	330	39	131	98	60	343	121	286	4	0	163	0	0	141	0	0	10	0	0	117	73	51	182	48	55	59	47	246	103	65	632	64	100	407	42	23	168	21	28	57	27	79	19
LmxM.10.0810.1_29_0.0611290902553038_336-355_1	LmxM.10.0810.1	280	229	226	380	398	412	682	460	450	427	558	735	446	454	298	221	312	234	184	480	264	493	1129	503	322	190	225	274	159	180	397	27	22	565	22	12	0	18	5	1	2	0	0	0	0	1	0	0	58	47	46	126	61	60	60	60	25	92	108	48	208	139	206	77	88	32	25	31	25	16	24	8
LmxM.10.0810.1_29_0.0924128011506652_509-528_1	LmxM.10.0810.1	331	269	310	429	495	500	526	600	337	442	844	641	577	586	299	364	255	177	163	329	129	658	1200	679	374	298	272	584	228	211	1248	414	211	1965	745	407	694	17	0	394	8	0	0	0	0	0	1	0	31	51	37	57	16	28	114	161	28	164	354	51	104	182	120	77	106	33	10	33	14	5	44	9
LmxM.10.0810.1_29_0.1425746134484_790-809_1	LmxM.10.0810.1	223	182	188	342	326	329	415	243	360	258	350	695	344	279	194	246	135	157	135	238	99	425	704	649	395	98	150	525	127	165	79	7	7	71	8	0	0	14	1	0	2	0	0	0	0	0	0	0	193	50	43	289	25	17	63	27	35	99	60	74	62	124	154	50	85	25	7	4	260	4	3	28
LmxM.10.0820.1_19_0.162094763092269_200-181_0	LmxM.10.0820.1	450	325	369	624	633	636	939	607	1130	739	936	1622	473	737	962	194	775	995	286	735	1339	753	500	1065	223	293	453	141	292	679	134	28	532	109	8	1286	590	0	1	312	0	1	1	0	337	0	0	155	23	22	147	34	43	281	68	110	85	57	182	191	199	154	523	56	106	120	50	11	121	15	19	63
LmxM.10.0820.1_29_0.103075644222776_119-138_1	LmxM.10.0820.1	245	210	180	283	315	325	54	267	45	46	377	421	537	309	174	417	8	30	5	87	7	583	569	323	384	97	172	410	123	94	1239	52	51	2266	18	99	1561	2	0	2131	1	1	0	0	0	0	0	0	27	23	32	34	1	0	104	37	8	124	48	6	11	52	21	71	2	30	1	2	22	0	33	0
LmxM.10.0820.1_29_0.161263507896924_197-178_0	LmxM.10.0820.1	376	241	286	475	587	516	196	612	223	193	910	871	680	590	379	396	67	143	22	226	35	632	1255	773	496	305	260	443	265	349	68	72	621	71	96	1217	0	1	566	1	0	539	0	0	0	0	0	0	81	52	32	94	7	5	61	147	84	86	203	153	27	181	89	52	33	37	7	16	104	2	65	11
LmxM.10.0820.1_38_0.0931005818786367_105-124_1	LmxM.10.0820.1	246	216	217	268	307	344	140	312	161	106	425	439	224	301	156	121	47	49	34	133	32	243	411	380	83	87	102	117	143	73	59	86	6	24	140	10	0	0	2	0	0	0	0	1	0	0	0	0	22	37	24	6	24	8	18	67	42	28	133	74	17	88	32	11	26	10	5	6	13	1	18	1
LmxM.10.0820.1_43_0.0432252701579385_42-61_1	LmxM.10.0820.1	315	230	258	399	482	524	776	543	1091	529	1019	1848	419	1207	1650	253	1779	2435	369	2096	3404	582	1151	1039	333	298	301	349	305	410	108	397	68	75	754	37	0	0	27	1	1	24	1	0	0	0	0	0	82	1045	299	86	3624	1074	90	232	315	134	416	814	304	242	972	86	277	344	39	68	103	105	48	16
LmxM.10.0820.1_43_0.0781379883624273_84-103_1	LmxM.10.0820.1	282	208	220	387	384	455	721	338	540	567	385	1019	521	179	405	331	134	384	390	72	491	749	403	1020	376	157	285	317	184	333	232	74	320	257	111	460	0	5	2	1	0	1	7	2	0	0	0	0	179	46	223	311	42	474	111	109	64	204	175	122	212	101	255	82	60	55	104	34	1781	207	18	293
LmxM.10.0830.1_0_0.123290347792106_625-644_1	LmxM.10.0830.1	329	269	278	434	494	408	532	403	344	421	570	481	196	300	120	60	169	33	42	110	31	274	1101	627	210	128	98	202	88	38	141	108	46	169	104	24	9	0	3	2	0	0	0	0	0	0	0	1	67	10	14	37	15	37	63	58	20	31	75	20	64	112	84	30	49	5	47	23	2	31	53	2
LmxM.10.0830.1_19_0.0183665494333724_87-106_1	LmxM.10.0830.1	195	180	154	238	313	296	282	268	356	233	426	488	341	232	309	142	89	201	139	110	144	420	768	397	202	122	173	212	103	189	17	30	124	36	13	147	1	0	0	1	0	1	0	1	0	0	0	0	8	23	31	15	17	70	72	18	15	106	29	22	40	43	106	42	16	28	19	24	128	26	39	14
LmxM.10.0830.1_29_0.0863618601016022_435-454_1	LmxM.10.0830.1	322	249	306	516	466	490	806	474	581	439	489	680	179	220	213	47	186	234	72	124	130	384	723	739	222	104	122	209	88	78	157	65	17	60	64	11	268	232	7	126	59	0	0	0	0	0	0	1	11	35	88	8	87	259	49	64	35	79	60	87	163	71	139	36	43	18	127	97	132	107	71	17
LmxM.10.0830.1_33_0.207698319656116_1060-1079_1	LmxM.10.0830.1	290	226	216	336	416	459	616	408	525	603	404	913	605	259	585	316	171	861	373	314	1142	532	662	1046	239	200	289	206	227	427	1660	124	83	2773	172	85	5098	0	8	9487	5	7	736	0	2	207	0	0	30	30	89	30	41	262	93	38	196	137	85	401	171	75	589	69	69	242	86	16	33	134	16	14
LmxM.10.0830.1_33_0.343493552168816_1761-1742_0	LmxM.10.0830.1	333	309	277	497	539	501	1085	445	670	981	590	776	992	343	356	964	286	287	2039	222	306	696	996	1125	622	198	281	750	112	214	2027	53	327	3744	33	355	0	1	3	3	0	1	1	0	0	0	1	0	60	68	45	113	213	189	136	37	33	273	71	96	498	103	293	254	113	40	84	117	73	158	224	36
LmxM.10.0830.1_43_0.05705353653771_288-307_1	LmxM.10.0830.1	315	241	271	375	517	413	342	516	361	180	515	559	167	290	222	66	93	99	47	161	92	306	611	572	96	134	138	114	48	75	478	8	10	502	1	7	2	9	0	0	0	0	0	0	0	0	0	0	46	8	1056	32	15	2106	20	65	47	13	87	111	39	61	103	12	14	24	29	5	186	18	7	53
LmxM.10.0840.1_14_0.255663430420712_549-568_1	LmxM.10.0840.1	375	269	296	455	558	532	1048	661	1021	1025	1188	930	788	1210	475	577	1776	562	1593	1361	814	641	1144	822	417	310	258	479	201	248	178	218	54	254	382	78	1	1	136	1	0	108	90	1	0	41	0	1	30	63	80	44	322	443	71	164	45	167	299	82	507	278	212	151	395	33	160	183	42	438	220	38
LmxM.10.0840.1_19_0.024040684234859_47-66_1	LmxM.10.0840.1	184	169	182	210	332	273	309	408	291	277	900	515	467	1462	284	334	506	154	93	1839	186	485	683	206	260	162	181	316	174	205	175	235	80	126	615	140	0	513	2	0	364	1	0	0	0	1	0	0	27	70	46	32	48	45	87	93	53	110	157	170	65	223	85	52	114	31	21	12	6	28	24	0
LmxM.10.0840.1_19_0.024040684234859_48-67_1	LmxM.10.0840.1	215	184	219	290	342	325	317	268	449	246	294	929	277	258	592	125	110	591	64	138	485	606	1057	493	300	100	234	405	93	211	77	56	108	63	47	75	0	9	0	0	4	0	0	1	0	0	0	0	55	27	66	55	18	73	74	38	40	165	42	131	90	88	320	92	26	114	11	3	11	3	0	7
LmxM.10.0840.1_26_0.343966712898752_750-731_0	LmxM.10.0840.1	292	210	216	362	460	400	579	405	418	422	487	733	384	321	321	256	186	202	240	286	289	531	1010	680	335	161	342	343	211	376	102	7	98	121	9	173	4	2	1987	0	0	1983	1	0	0	0	2	0	65	25	49	77	42	34	74	60	78	101	58	167	123	146	164	61	83	42	38	224	21	55	371	6
LmxM.10.0840.1_29_0.024040684234859_46-65_1	LmxM.10.0840.1	248	192	208	257	305	317	351	300	331	310	394	567	861	268	147	716	46	86	339	81	60	296	744	375	309	114	99	314	126	109	21	57	34	22	54	78	2	4	0	0	0	0	1	0	0	0	0	0	54	53	63	59	24	53	76	36	26	171	98	41	131	85	86	164	44	24	130	52	30	63	142	0
LmxM.10.0840.1_38_0.0198797965788257_40-59_1	LmxM.10.0840.1	281	194	217	377	370	394	449	400	307	310	567	586	484	490	133	292	142	54	103	337	64	378	682	704	268	195	149	308	238	191	39	59	40	38	45	20	2	0	3	0	4	0	0	0	0	0	0	0	38	102	46	48	56	60	41	42	31	57	77	85	76	140	98	52	91	40	3	4	35	1	0	6
LmxM.10.0850.1_14_0.298666666666667_108-127_1	LmxM.10.0850.1	273	217	255	358	421	370	825	518	519	660	948	549	229	901	183	116	1553	250	294	1493	551	459	1117	1116	191	266	111	168	307	140	221	166	5	433	283	1	193	0	221	139	1	260	24	0	0	0	0	0	92	102	9	115	279	37	30	148	41	45	317	67	243	193	217	40	271	30	37	58	54	67	88	37
LmxM.10.0850.1_14_0.298666666666667_109-128_1	LmxM.10.0850.1	228	183	203	302	353	315	480	328	436	352	501	692	132	533	292	79	824	324	167	814	331	260	721	337	102	137	185	115	103	274	20	217	34	20	434	22	3	3	357	0	0	157	0	0	0	0	0	0	17	52	47	8	119	128	48	122	34	48	227	75	110	173	205	10	274	37	77	15	3	102	8	3
LmxM.10.0850.1_14_0.322666666666667_114-133_1	LmxM.10.0850.1	288	217	242	320	351	397	548	295	783	413	427	820	291	299	267	119	355	256	179	312	400	509	603	509	130	139	210	169	144	213	1203	8	13	2400	10	9	1717	2	9	1918	1	2	0	0	0	0	0	0	74	33	119	100	63	172	87	33	12	61	40	21	145	65	174	31	63	33	8	7	90	16	0	14
LmxM.10.0850.1_43_0.162666666666667_54-73_1	LmxM.10.0850.1	228	198	228	353	419	321	465	399	213	229	622	593	251	578	170	59	428	69	49	328	48	366	860	718	74	172	68	108	163	39	5	45	3	1	33	0	2	2	0	1	0	0	0	1	0	0	0	0	0	15	38	4	18	53	46	84	10	51	148	25	56	150	90	19	108	13	24	68	4	16	127	0
LmxM.10.0850.1_43_0.162666666666667_58-77_1	LmxM.10.0850.1	256	186	207	338	408	336	454	412	499	301	496	749	239	407	389	99	162	246	87	275	176	437	598	741	167	177	210	162	167	302	24	59	55	19	152	51	6	131	1	0	81	1	0	0	1	0	0	0	105	105	615	114	121	1215	94	65	110	58	80	157	77	93	173	32	41	29	60	10	12	52	8	5
LmxM.10.0850.1_43_0.296_114-95_0	LmxM.10.0850.1	471	352	416	663	730	686	1661	569	1001	1188	884	978	726	614	572	435	1345	663	1238	989	951	829	940	1005	487	342	330	633	434	297	617	159	81	902	170	100	193	2	0	53	0	0	0	0	1	0	0	2	109	41	69	160	145	389	79	180	46	187	372	108	667	185	448	89	270	70	76	107	143	200	120	54
LmxM.10.0860.1_14_0.123519458544839_65-84_1	LmxM.10.0860.1	253	212	236	348	377	346	313	209	374	283	139	432	179	47	141	87	21	93	65	7	102	257	431	408	87	74	60	98	47	47	2	8	5	1	5	4	0	0	1	0	0	0	0	0	0	0	0	0	11	48	31	5	21	32	35	11	24	41	21	30	74	38	74	38	8	14	18	42	43	1	93	7
LmxM.10.0860.1_29_0.478849407783418_276-295_1	LmxM.10.0860.1	261	202	209	319	352	327	556	296	398	409	424	448	528	300	140	286	288	132	328	288	103	483	342	670	277	104	157	359	72	148	154	279	81	189	382	149	0	6	1	0	1	1	0	0	2	0	0	0	32	43	29	35	54	48	73	88	19	112	134	22	200	98	110	72	96	15	64	152	1	96	172	0
LmxM.10.0860.1_43_0.478849407783418_273-292_1	LmxM.10.0860.1	292	191	251	316	432	455	446	386	498	311	706	1040	541	505	548	373	203	423	259	230	426	987	455	790	360	154	262	423	147	258	839	39	88	1517	35	145	120	1	0	115	1	2	0	0	0	0	0	0	98	61	72	176	34	96	56	70	60	94	142	110	149	139	192	92	59	48	139	37	8	152	131	0
LmxM.10.0860.1_52_0.240270727580372_135-154_1	LmxM.10.0860.1	417	344	375	539	588	574	502	441	349	402	487	914	672	321	330	349	144	207	176	140	145	720	868	700	277	138	168	323	136	202	217	51	187	235	77	181	18	44	2	15	39	1	0	0	1	0	0	0	111	50	57	102	47	68	52	39	55	70	46	127	93	95	221	67	38	44	6	31	54	5	32	10
LmxM.10.0860.1_52_0.240270727580372_136-155_1	LmxM.10.0860.1	378	274	328	388	467	478	99	121	131	19	82	137	16	13	37	1	2	21	0	2	7	139	188	173	25	15	19	12	0	8	0	0	22	0	1	16	5	5	4	0	0	0	0	0	0	0	0	0	3	8	12	1	1	11	7	10	4	14	10	5	4	6	19	1	1	1	0	37	1	0	105	0
LmxM.10.0860.1_57_0.296108291032149_172-191_1	LmxM.10.0860.1	381	287	309	495	570	558	1081	434	1185	1000	423	1854	1066	331	1056	479	340	1378	820	247	1957	716	1075	1896	469	204	351	519	172	291	144	71	347	137	97	932	3	3	0	1	0	2	0	0	0	0	0	0	25	56	87	42	97	397	84	57	87	118	82	228	279	110	797	135	80	134	62	33	378	131	28	176
LmxM.10.0870.1_74_0.475826972010178_183-202_1	LmxM.10.0870.1-LmxM.10.0970.1-LmxM.10.0990.1-LmxM.16.0570.1-LmxM.16.0575.1-LmxM.16.0600.1-LmxM.16.0610.1	215	165	161	258	301	283	138	154	84	54	135	179	39	20	34	6	5	5	0	0	4	273	790	238	42	25	33	27	1	25	50	7	38	16	0	16	0	1	0	0	0	0	0	0	0	0	0	0	10	2	10	6	0	3	17	7	5	13	13	5	7	5	5	3	6	2	4	18	26	1	76	0
LmxM.10.0880.1_19_0.148819804260219_514-533_1	LmxM.10.0880.1	315	197	266	423	442	422	491	333	351	301	453	729	370	206	327	206	71	168	73	119	98	553	465	538	337	114	197	286	86	89	96	41	59	57	15	67	2	3	262	1	0	70	2	0	10	0	0	6	111	78	21	91	59	28	98	44	40	132	41	55	59	70	199	68	19	46	116	20	13	72	15	2
LmxM.10.0880.1_19_0.149683362118595_515-534_1	LmxM.10.0880.1	311	198	223	398	419	442	630	372	478	316	462	863	462	389	299	217	223	250	116	247	144	430	473	581	250	244	217	241	336	207	77	372	250	75	418	302	0	54	6	0	76	7	0	2	0	0	0	0	38	16	37	22	19	34	104	52	56	225	81	67	151	139	184	90	68	56	85	16	29	88	12	5
LmxM.10.0880.1_29_0.107369027058146_367-386_1	LmxM.10.0880.1	455	363	397	594	638	686	499	458	402	180	247	576	154	99	157	51	27	64	11	46	53	358	485	368	82	74	96	110	69	64	78	14	30	74	14	13	0	9	0	0	3	0	2	0	0	0	0	0	17	55	63	8	31	51	51	46	38	74	63	40	73	66	128	28	22	15	53	22	56	46	22	11
LmxM.10.0880.1_29_0.148819804260219_513-532_1	LmxM.10.0880.1	373	261	292	471	539	487	835	388	511	426	207	525	217	58	129	110	31	73	132	42	43	636	922	1125	166	61	127	177	50	83	155	163	152	77	110	125	2	5	418	0	0	391	0	0	0	1	0	0	31	17	39	34	12	83	96	35	49	154	40	81	211	56	131	51	27	20	53	65	86	38	51	19
LmxM.10.0880.1_29_0.367299942429476_1265-1284_1	LmxM.10.0880.1	346	249	276	467	506	495	1135	544	914	981	824	1431	498	565	941	275	830	1174	909	460	2420	692	960	1142	379	342	321	333	421	428	101	456	103	78	630	85	18	327	2	6	205	1	1	0	0	0	0	0	75	86	47	102	208	252	81	127	55	110	266	189	379	184	899	62	192	246	50	136	40	113	140	5
LmxM.10.0880.1_33_0.207253886010363_724-705_0	LmxM.10.0880.1	372	271	331	525	571	572	372	439	344	118	319	329	156	63	98	60	7	29	15	6	7	634	978	860	83	70	57	103	25	70	53	144	20	60	123	5	1	3	5	0	0	0	0	0	0	0	0	0	90	29	28	77	4	24	74	39	5	100	42	7	15	50	70	15	19	16	13	13	207	1	11	18
LmxM.10.0890.1_43_0.0341880341880342_45102_1	LmxM.10.0890.1	417	323	345	609	695	674	1310	786	1083	1361	1055	1220	1485	1111	596	969	1334	874	1738	1396	1101	1278	1439	1128	503	406	279	568	573	284	283	646	146	361	809	247	3	752	1070	4	317	721	0	0	0	2	0	0	96	232	82	152	785	408	268	155	131	425	241	268	544	220	435	194	218	96	27	217	87	52	220	61
LmxM.10.0890.1_52_0.123931623931624_49-68_1	LmxM.10.0890.1	363	237	273	454	443	478	901	428	818	975	609	1102	1088	455	675	698	422	533	890	388	560	902	769	855	503	215	295	687	336	314	430	77	231	512	44	195	5	2	16	2	0	11	1	1	1	0	0	0	166	47	49	183	103	119	146	85	65	239	71	107	472	159	348	183	94	70	43	24	52	55	26	15
LmxM.10.0890.1_67_0.495726495726496_227-246_1	LmxM.10.0890.1	290	233	244	408	484	434	448	521	468	332	845	1396	433	793	1077	245	456	1114	118	753	814	493	422	1116	327	320	308	378	433	339	83	228	180	56	218	238	32	134	62	7	39	26	1	1	0	0	0	0	131	154	145	103	139	210	59	106	223	71	217	586	94	175	565	54	92	225	5	15	25	0	25	3
LmxM.10.0890.1_89_0.495726495726496_222-241_1	LmxM.10.0890.1	295	200	227	386	475	421	603	446	319	441	526	780	593	462	324	301	279	175	185	300	135	659	2294	425	322	208	160	337	323	181	8	39	353	9	17	668	1	2	610	0	2	594	0	0	0	0	0	0	79	46	91	86	41	114	69	102	18	103	160	28	124	170	118	45	71	22	260	15	28	156	16	4
LmxM.10.0890.1_89_0.495726495726496_223-242_1	LmxM.10.0890.1	204	173	210	300	303	328	152	405	158	90	417	869	277	319	619	183	29	407	20	58	207	341	923	1116	181	193	232	307	187	303	112	25	338	107	78	876	1	9	0	0	0	0	230	0	0	21	0	0	29	64	44	20	10	11	51	80	153	51	132	440	28	109	220	42	9	207	7	22	121	10	106	12
LmxM.10.0900.1_14_0.05580404685836_252-271_1	LmxM.10.0900.1	383	297	304	525	561	527	1090	499	1101	980	581	1047	995	408	735	704	356	959	1194	320	1296	907	648	950	465	210	304	661	221	274	87	16	142	87	27	198	1	0	1	0	0	1	0	0	1	0	0	0	53	137	41	60	301	137	76	124	72	153	195	167	354	70	384	137	94	55	40	70	27	41	62	3
LmxM.10.0900.1_14_0.310756123535676_1452-1471_1	LmxM.10.0900.1	355	265	274	450	515	515	736	588	662	544	751	885	426	444	362	261	395	289	319	415	403	697	1434	632	331	226	244	330	328	304	58	73	95	62	94	102	2	5	166	1	1	145	0	0	0	0	0	0	119	92	91	70	138	285	81	135	20	96	219	55	163	197	252	55	102	46	13	102	215	9	145	274
LmxM.10.0900.1_29_0.0907348242811502_433-414_0	LmxM.10.0900.1	364	267	275	475	468	474	453	509	355	365	766	1010	601	474	497	494	158	289	203	315	286	940	1185	1119	550	315	462	510	279	564	77	82	16	71	142	34	7	7	99	5	3	143	1	1	0	3	0	2	94	85	78	149	71	48	49	71	121	122	122	345	96	126	180	55	69	63	38	744	52	50	3982	10
LmxM.10.0900.1_29_0.285197018104366_1328-1347_1	LmxM.10.0900.1	342	224	284	432	486	504	515	509	442	435	789	798	601	497	319	291	272	153	151	525	106	510	1404	756	409	295	218	421	349	143	20	658	32	26	1090	13	4	951	1	2	762	1	0	268	0	0	263	0	26	100	58	34	105	56	80	120	32	123	237	75	110	213	134	62	78	36	14	12	23	30	65	0
LmxM.10.0900.1_38_0.00276890308839191_45102_1	LmxM.10.0900.1	412	309	361	546	594	613	969	726	731	717	987	1182	728	724	747	529	717	687	972	570	742	1014	1177	589	689	346	538	771	376	570	296	168	180	460	280	316	538	2	3	496	0	1	1	1	1	0	0	0	67	65	83	103	112	285	106	75	96	235	126	450	317	222	393	84	145	89	48	169	61	45	101	61
LmxM.10.0900.1_38_0.106283280085197_492-511_1	LmxM.10.0900.1	294	196	239	376	342	425	533	333	385	343	387	1198	629	149	940	338	37	752	96	116	561	399	558	1170	399	164	281	438	222	435	285	6	152	425	1	376	0	1	2	1	0	0	0	1	1	0	0	0	132	72	94	177	49	88	63	48	131	67	92	468	99	78	342	118	34	140	88	12	42	52	15	15
LmxM.10.0910.1_14_0.279106858054226_172-191_1	LmxM.10.0910.1	321	232	274	320	385	417	123	96	78	30	16	87	25	0	13	6	0	5	1	1	2	100	159	0	44	9	24	9	6	36	1	0	16	0	1	23	0	0	2	0	0	0	3	0	0	0	0	1	7	4	2	7	4	0	1	1	7	4	0	14	13	9	8	3	1	2	0	0	4	0	0	0
LmxM.10.0910.1_43_0.279106858054226_168-187_1	LmxM.10.0910.1	309	287	276	352	389	360	88	81	109	38	33	47	18	9	13	6	2	1	8	1	5	73	44	49	54	14	13	37	29	10	2	18	26	0	20	17	0	1123	1	1	1275	0	0	0	0	0	0	0	36	1	0	49	0	1	2	5	1	10	6	0	6	5	2	1	0	0	1	3	0	2	3	0
LmxM.10.0910.1_71_0.483253588516746_312-293_0	LmxM.10.0910.1	427	311	337	444	640	558	428	393	283	279	536	765	275	192	465	119	60	290	65	54	249	428	615	459	173	110	124	137	133	183	30	22	22	38	8	7	1	142	3	0	68	1	1	0	0	0	0	0	8	42	22	15	13	37	25	70	19	19	73	75	36	65	157	14	26	58	65	11	18	29	30	6
LmxM.10.0940.1_0_0.00550550550550551_17-36_1	LmxM.10.0940.1	417	292	342	556	577	592	1187	703	663	1294	1323	837	1027	1777	254	733	4591	145	1641	4836	277	1144	1269	678	249	420	123	289	1010	125	101	1503	74	106	2655	122	1	20	7	2	20	1	0	1	1	4	1	0	106	64	41	97	274	149	544	735	276	936	1603	818	630	421	194	177	1002	24	38	57	122	52	51	59
LmxM.10.0940.1_0_0.0618118118118118_240-259_1	LmxM.10.0940.1	260	217	236	305	353	364	208	261	270	189	266	586	162	139	329	47	30	211	10	44	152	89	406	511	59	44	78	21	47	82	370	210	110	483	203	128	2	5	0	0	0	0	1	0	0	0	0	0	6	48	30	1	15	17	307	134	427	241	232	979	24	56	89	18	13	51	1	24	8	1	44	1
LmxM.10.0940.1_14_0.0618118118118118_238-257_1	LmxM.10.0940.1	415	282	291	469	489	564	560	362	672	364	432	816	191	239	258	73	110	170	47	112	79	721	838	1236	101	109	64	122	68	78	46	2	222	9	4	246	0	8	3	0	2	0	0	0	0	0	0	0	39	41	48	49	45	64	138	249	251	168	337	499	88	89	103	31	30	21	26	23	19	33	27	8
LmxM.10.0940.1_14_0.0618118118118118_239-258_1	LmxM.10.0940.1	333	266	281	407	485	506	428	330	487	359	354	723	266	221	358	149	18	159	56	51	118	507	477	478	131	72	86	82	53	83	18	0	90	13	0	159	1	0	1	0	1	0	0	0	0	0	0	0	17	13	40	8	5	77	220	132	688	280	143	1302	64	37	151	39	12	27	28	19	151	17	40	28
LmxM.10.0940.1_14_0.272772772772773_1083-1102_1	LmxM.10.0940.1	202	172	171	316	348	342	263	515	317	254	780	815	424	728	560	300	298	369	115	792	286	453	981	623	212	201	238	214	304	248	43	70	159	64	40	235	1	151	0	0	108	0	0	0	1	0	1	0	75	206	1392	56	178	2797	58	116	69	52	237	173	51	192	199	38	125	40	8	71	34	1	49	7
LmxM.10.0940.1_43_0.0242742742742743_94-113_1	LmxM.10.0940.1	400	322	305	552	598	591	1422	529	937	1135	620	1159	852	528	600	538	725	528	1223	744	933	972	910	527	354	202	279	365	303	243	324	218	223	249	196	312	226	20	1	226	9	2	1	19	0	0	2	0	120	217	193	117	880	619	133	75	53	209	131	121	523	159	371	138	170	67	91	42	162	130	33	125
LmxM.10.0945.1_34_0.194444444444444_69-50_0	LmxM.10.0945.1	232	151	201	260	278	294	81	102	86	21	79	239	101	19	59	23	0	11	5	3	2	245	275	332	56	35	35	57	12	25	1	0	33	0	0	46	0	8	3	0	0	0	0	0	0	0	0	0	1	4	8	0	1	2	4	3	4	3	0	3	7	22	11	1	0	8	5	1	15	1	2	3
LmxM.10.0945.1_43_0.194444444444444_72-53_0	LmxM.10.0945.1	211	148	209	258	354	325	212	380	279	175	465	702	368	215	300	278	55	207	75	80	136	156	472	766	118	123	148	67	147	149	138	87	64	147	109	129	0	928	0	0	507	0	0	0	0	0	0	0	6	27	26	3	12	17	27	55	22	46	88	121	29	126	173	34	55	46	28	156	9	23	418	0
LmxM.10.0945.1_49_0.194444444444444_73-54_0	LmxM.10.0945.1	277	248	232	396	430	459	170	369	207	153	437	716	396	199	543	197	32	271	50	77	118	322	661	247	276	128	173	257	113	153	165	58	30	259	167	8	0	203	0	0	82	0	1	0	0	0	0	0	51	36	20	40	3	22	66	49	44	62	40	148	37	74	101	59	12	35	21	20	201	6	68	19
LmxM.10.0950.1_29_0.137328339575531_214-233_1	LmxM.10.0950.1	368	259	280	285	368	368	94	50	98	16	25	8	0	9	2	1	0	0	0	3	0	50	0	0	3	3	2	0	0	5	0	0	0	0	0	0	2	3	1	0	0	0	0	0	0	0	0	0	4	4	0	1	1	2	3	1	0	2	0	0	25	1	0	4	0	1	19	0	0	65	0	0
LmxM.10.0950.1_38_0.114856429463171_177-196_1	LmxM.10.0950.1	316	260	267	266	310	372	79	61	47	64	16	35	153	10	23	109	2	8	30	0	13	90	111	195	19	6	8	22	7	10	33	0	0	62	0	0	5	0	3	0	0	0	0	0	0	0	0	0	5	0	0	1	0	1	35	1	2	94	0	6	13	8	14	29	1	0	0	0	0	1	0	0
LmxM.10.0950.1_43_0.137328339575531_210-229_1	LmxM.10.0950.1	370	309	281	550	550	535	1563	719	1026	1434	722	1072	1517	576	608	1168	740	693	2844	491	1043	838	969	1268	455	363	404	578	320	389	407	84	108	473	78	127	12	10	1	1	19	1	1	0	3	0	1	1	132	113	58	223	412	214	253	137	99	628	171	241	1287	176	346	454	128	48	48	90	508	74	92	458
LmxM.10.0950.1_48_0.435081148564295_693-712_1	LmxM.10.0950.1	332	258	275	402	470	468	981	480	814	715	713	961	410	646	316	205	1062	403	557	1016	595	723	947	821	284	261	297	211	372	241	17	55	31	5	67	40	6	5	53	4	7	46	0	0	0	0	0	1	72	52	35	93	200	154	88	99	50	87	173	98	301	208	291	44	387	36	155	44	12	246	32	11
LmxM.10.0950.1_60_0.378901373283396_604-623_1	LmxM.10.0950.1	456	337	417	593	700	651	774	613	561	795	739	797	747	502	313	470	376	202	477	493	205	876	1071	1478	433	231	206	477	206	300	343	427	629	823	941	1749	4274	215	1	8568	151	4	0	1	2	0	0	0	90	125	76	140	152	145	91	84	63	172	107	156	250	174	228	70	114	59	605	58	67	324	33	17
LmxM.10.0950.1_67_0.436953807740325_696-715_1	LmxM.10.0950.1	418	285	321	576	545	538	1473	710	1165	1187	897	1793	862	835	875	473	947	731	627	827	1178	1125	990	1205	680	245	386	972	320	400	548	51	433	584	52	594	3	27	1	1	15	1	2	0	0	0	0	0	856	162	91	825	625	319	136	107	109	184	171	273	422	210	660	124	149	96	245	57	307	378	71	122
LmxM.10.0960.1_0_0.0995456422965717_234-253_1	LmxM.10.0960.1	226	204	215	290	330	305	466	255	376	301	389	309	251	186	95	116	200	128	137	108	140	389	531	316	142	133	105	146	170	89	0	45	445	0	44	1242	0	6	0	0	2	1	0	0	0	0	0	0	29	87	26	56	198	51	22	47	6	44	65	10	96	64	86	24	31	25	1	7	3	1	1	0
LmxM.10.0960.1_0_0.18876497315159_450-469_1	LmxM.10.0960.1	195	127	157	197	267	251	15	263	28	10	454	595	201	291	271	90	5	8	2	21	4	369	532	656	151	186	148	156	102	148	131	44	25	223	69	26	1	0	4	0	0	1	0	0	0	0	0	0	36	115	43	52	1	0	43	44	4	58	93	36	0	130	10	38	2	34	1	0	83	2	7	0
LmxM.10.0960.1_0_0.18876497315159_451-470_1	LmxM.10.0960.1	187	149	169	224	248	246	43	241	47	36	474	399	362	436	159	205	24	34	9	97	3	427	496	610	222	156	144	183	126	128	2	27	73	5	58	68	0	0	2	0	0	0	0	0	0	0	0	0	50	7	28	68	0	4	18	46	22	43	61	50	4	189	21	25	10	25	2	3	5	0	6	1
LmxM.10.0960.1_0_0.18876497315159_452-471_1	LmxM.10.0960.1	191	141	192	200	265	268	34	405	67	30	481	505	367	264	225	305	4	18	4	26	13	248	694	397	167	226	153	154	194	161	161	36	118	229	33	211	1	0	2	0	0	0	0	0	0	0	0	1	75	39	91	56	2	5	122	43	25	192	51	77	5	112	24	79	5	26	1	1	32	0	7	0
LmxM.10.0960.1_14_0.3424204874019_825-844_1	LmxM.10.0960.1	261	186	217	304	366	458	362	355	604	185	516	740	170	313	285	71	114	200	14	156	147	402	789	878	173	146	204	197	137	322	37	35	1193	13	45	2634	3	5	2	3	0	1	0	0	0	0	0	0	57	59	161	47	26	177	17	41	152	20	71	143	64	107	210	43	51	40	36	12	211	7	10	107
LmxM.10.0960.1_14_0.372160264353573_897-916_1	LmxM.10.0960.1	239	194	213	336	356	335	351	347	390	300	431	686	252	211	387	92	134	239	60	99	182	283	309	609	225	189	215	295	214	244	516	54	198	1099	86	196	0	3	46	0	0	9	0	0	1	0	0	0	37	15	30	32	12	43	47	41	38	88	64	93	68	96	127	43	42	24	19	37	13	8	67	1
LmxM.10.0980.1_14_0.0867208672086721_150-169_1	LmxM.10.0980.1	235	183	207	316	312	301	630	207	550	528	269	706	315	219	330	224	169	292	446	106	377	614	399	675	232	113	200	275	153	148	181	46	71	208	16	63	0	0	4	1	0	1	1	0	0	0	0	0	163	59	83	307	71	259	26	24	117	35	49	258	133	63	238	42	42	39	44	10	218	57	14	111
LmxM.10.0980.1_29_0.163143631436314_297-316_1	LmxM.10.0980.1	347	264	306	508	487	501	876	449	685	987	557	1073	843	455	431	480	559	504	662	623	557	884	591	718	327	232	188	460	266	199	99	200	101	90	289	54	0	0	1	1	0	0	0	42	0	0	12	0	173	96	72	235	127	312	94	85	75	100	148	115	248	200	310	77	135	70	10	6	36	6	8	16
LmxM.10.0980.1_40_0.466666666666667_867-848_0	LmxM.10.0980.1	254	203	228	329	331	333	242	336	251	127	752	773	265	553	341	167	148	216	31	292	114	327	670	692	252	217	146	292	291	200	7	218	62	23	224	91	1	32	0	0	6	0	0	0	0	0	0	0	105	26	19	191	9	13	25	55	72	59	88	166	35	158	111	25	35	30	32	10	39	14	11	14
LmxM.10.0980.1_46_0.0493224932249322_84-103_1	LmxM.10.0980.1	364	252	271	365	476	509	558	623	567	353	955	971	462	864	513	188	637	383	129	790	286	477	1053	694	322	187	351	370	196	377	1229	449	330	1591	672	681	4345	0	1	4889	1	3	0	0	42	0	1	64	111	86	18	60	140	18	49	138	56	70	250	157	96	311	302	65	220	98	15	27	66	18	19	29
LmxM.10.0980.1_46_0.0493224932249322_87-106_1	LmxM.10.0980.1	388	282	356	512	593	504	454	713	351	292	947	874	494	574	608	253	118	358	39	283	192	1086	1165	857	467	296	291	466	345	285	449	322	313	580	365	843	460	155	3	448	86	2	30	0	1	5	0	0	122	40	319	148	11	206	145	88	106	194	169	175	73	186	165	85	64	64	16	18	70	5	63	8
LmxM.10.0980.1_49_0.35609756097561_663-644_0	LmxM.10.0980.1	256	220	257	426	388	393	524	326	358	410	396	878	526	232	445	344	96	351	153	167	324	593	725	583	424	110	205	473	114	215	591	116	30	854	149	22	105	0	2	90	0	2	1	92	0	0	38	0	70	64	25	106	31	21	91	57	45	160	82	120	176	59	186	132	38	70	187	79	123	281	177	69
LmxM.10.1000.1_29_0.449709060681629_537-556_1	LmxM.10.1000.1	269	195	227	367	391	432	434	452	369	328	572	634	325	359	272	219	215	203	72	420	226	239	958	497	199	215	270	255	264	193	46	140	189	49	158	149	0	3	2	0	0	2	0	0	1	0	0	0	227	137	96	304	73	119	57	68	28	85	62	98	81	122	87	44	82	27	22	128	21	19	210	6
LmxM.10.1000.1_71_0.310058187863674_362-381_1	LmxM.10.1000.1	428	263	356	545	608	612	760	696	650	610	887	1566	750	739	850	367	452	667	219	620	571	1037	1194	1351	450	328	385	513	446	476	121	190	416	113	161	717	2	632	99	1	518	74	0	0	1	0	0	0	128	80	183	188	71	317	196	125	79	235	195	227	219	272	391	141	120	122	17	113	410	3	163	126
LmxM.10.1010.1_67_0.313840155945419_314-333_1	LmxM.10.1010.1	276	216	253	401	482	454	922	599	838	651	1309	1077	746	1621	666	351	1509	763	245	2020	1027	999	1663	788	426	375	268	346	497	368	545	160	67	687	425	30	82	4	1	36	10	1	2148	31	1	475	16	0	46	39	46	60	59	120	75	266	149	70	662	589	224	264	546	118	304	159	74	173	24	86	278	14
LmxM.10.1010.1_71_0.313840155945419_311-330_1	LmxM.10.1010.1	212	134	217	290	381	345	591	483	520	518	653	446	450	458	194	272	338	219	308	357	188	433	888	317	288	220	144	381	255	141	747	343	9	1262	618	4	3	110	10	1	43	3	1	0	0	0	0	1	191	47	59	331	56	117	66	80	83	96	143	159	118	116	201	37	117	33	30	35	35	25	21	8
LmxM.10.1020.1_29_0.432659932659933_508-527_1	LmxM.10.1020.1	242	198	231	385	440	372	651	437	439	447	798	537	325	715	205	198	681	98	150	947	115	560	931	451	346	218	185	391	428	194	221	87	171	202	101	244	1	6	184	0	1	88	0	0	0	1	0	0	129	79	22	116	118	53	57	218	7	59	266	51	152	223	132	59	163	15	9	35	93	8	28	50
LmxM.10.1020.1_43_0.293771043771044_342-361_1	LmxM.10.1020.1	219	173	215	305	325	336	275	299	245	157	542	695	255	560	195	157	99	106	37	333	66	432	505	500	249	251	297	192	410	282	94	296	112	76	566	180	0	4	0	1	0	1	0	0	0	0	0	0	71	78	47	85	35	24	33	83	46	48	134	88	30	130	102	25	45	27	67	5	181	45	2	24
LmxM.10.1020.1_63_0.424242424242424_508-489_0	LmxM.10.1020.1	207	175	177	292	355	285	103	271	51	42	169	188	80	47	31	22	0	5	0	1	0	367	508	392	17	43	41	21	26	4	0	2	0	0	3	1	0	0	1	0	0	0	0	0	0	0	0	0	70	17	9	58	0	2	15	22	0	1	8	0	5	56	5	11	2	1	6	0	10	3	0	2
LmxM.10.1030.1_52_0.397737162750218_450-469_1	LmxM.10.1030.1	365	254	275	465	439	421	1084	487	919	1523	482	1030	773	261	599	415	402	434	601	434	482	549	741	613	313	194	263	328	172	279	310	534	84	363	561	140	0	365	2	1	182	2	0	0	0	0	1	0	36	28	74	34	81	216	103	91	51	133	133	161	351	94	278	115	78	56	1	122	98	8	156	129
LmxM.10.1030.1_74_0.418624891209748_475-494_1	LmxM.10.1030.1	352	270	266	336	344	326	94	105	61	33	66	15	8	47	3	1	42	1	0	6	0	17	84	0	13	34	32	4	125	21	32	0	0	14	0	0	3	2	6	0	0	0	0	0	0	0	0	0	0	0	1	0	0	9	1	4	1	4	6	0	16	7	20	4	5	1	0	2	1	0	0	0
LmxM.10.1040.1_14_0.274774774774775_969-988_1	LmxM.10.1040.1	285	210	196	293	378	327	608	263	323	621	280	263	504	133	95	266	124	64	539	43	33	270	789	224	97	67	78	174	61	48	154	60	1	180	38	0	1	96	6	0	30	1	1	0	0	0	0	0	97	32	18	83	24	92	85	46	11	114	45	13	193	32	44	72	21	6	42	67	34	110	67	22
LmxM.10.1040.1_29_0.30152027027027_1080-1061_0	LmxM.10.1040.1	182	151	140	219	310	246	125	275	134	128	392	355	199	244	136	89	37	115	18	96	60	160	621	608	129	114	108	113	208	108	463	167	437	530	174	1218	2	0	0	1	2	1	0	0	0	0	0	0	776	38	8	668	22	4	26	80	29	42	116	48	18	87	43	26	29	26	3	5	7	0	9	4
LmxM.10.1040.1_33_0.247747747747748_876-895_1	LmxM.10.1040.1	373	272	307	480	562	545	1211	600	1370	986	981	948	531	788	292	283	1332	304	624	1037	398	663	838	710	297	353	281	309	313	227	102	288	167	160	621	183	95	0	0	82	0	0	2	2	0	1	0	0	104	41	89	179	151	540	55	101	45	95	152	93	405	321	333	48	444	47	70	126	101	98	150	81
LmxM.10.1040.1_33_0.30152027027027_1076-1057_0	LmxM.10.1040.1	202	153	173	220	259	276	290	242	386	166	218	512	163	92	155	75	66	144	39	72	61	373	541	642	86	53	94	62	59	64	193	41	63	254	8	52	1	1	0	1	0	0	0	0	0	0	0	0	31	17	17	22	20	16	25	45	10	61	67	60	31	45	38	10	23	8	6	53	122	2	74	34
LmxM.10.1040.1_34_0.116835585585586_408-427_1	LmxM.10.1040.1	496	401	435	622	837	780	884	1039	958	718	1166	1699	809	817	840	473	537	696	408	708	722	919	1692	1561	627	564	492	681	544	653	174	183	153	193	217	118	3	8	44	1	0	22	0	4	1	0	0	0	170	139	505	216	209	1220	87	125	63	112	258	175	241	289	549	117	180	111	25	202	15	33	455	4
LmxM.10.1040.1_38_0.0436373873873874_158-139_0	LmxM.10.1040.1	337	226	246	465	497	397	709	454	387	658	573	846	794	346	434	403	285	310	228	351	270	536	974	516	237	159	288	264	161	291	120	367	46	193	729	64	7	1	1	7	0	0	0	11	1	0	0	0	72	69	40	72	109	43	60	137	34	111	227	61	171	164	188	86	109	52	33	274	18	25	187	4
LmxM.10.1050.1_14_0.298941798941799_223-242_1	LmxM.10.1050.1	393	326	336	556	699	561	930	641	842	695	853	1268	709	487	596	392	454	418	216	409	609	874	1107	881	434	401	378	528	504	497	240	119	375	186	93	577	9	6254	850	7	4392	947	14	2	1	4	0	0	69	109	391	62	146	1408	61	134	61	93	187	153	223	232	278	89	145	46	84	71	22	110	59	3
LmxM.10.1050.1_29_0.239417989417989_171-190_1	LmxM.10.1050.1	309	245	234	392	420	389	521	328	449	424	396	1000	696	269	409	412	102	275	250	128	192	1007	760	925	353	129	220	409	133	284	127	46	48	113	67	39	95	2	2	110	0	2	0	1	0	0	0	0	96	38	179	140	22	107	94	82	83	223	109	147	149	127	144	109	54	34	44	27	23	22	64	4
LmxM.10.1050.1_63_0.432539682539683_331-312_0	LmxM.10.1050.1	530	346	408	587	670	556	562	299	476	412	344	366	243	205	161	91	227	134	135	252	183	230	463	279	179	104	189	257	109	157	74	3	59	42	14	3	0	3	3	0	1	0	0	1	0	0	0	0	36	23	24	42	56	103	34	48	13	57	103	35	104	87	147	22	165	25	20	17	50	29	31	37
LmxM.10.1050.1_63_0.432539682539683_332-313_0	LmxM.10.1050.1	545	369	443	695	738	739	1213	653	979	771	611	905	523	380	315	281	399	229	627	160	430	587	1018	1856	297	162	269	351	162	324	23	30	77	32	19	133	3	4	2	1	0	0	0	1	0	0	0	0	93	46	56	151	93	195	69	119	41	90	156	85	474	134	263	72	103	33	20	58	58	29	55	17
LmxM.10.1060.1_33_0.223942208462332_214-233_1	LmxM.10.1060.1	383	284	322	440	564	544	632	579	727	426	795	910	302	774	350	164	931	322	126	1082	318	701	1065	1214	220	210	265	278	378	302	26	287	22	2	548	12	4	2	1	10	0	0	0	0	1	0	0	0	113	157	95	180	374	327	80	168	42	96	395	126	159	253	262	41	389	36	7	14	76	14	30	21
LmxM.10.1060.1_52_0.0970072239422085_84-103_1	LmxM.10.1060.1	191	135	139	180	216	267	213	139	233	131	147	399	147	102	139	81	49	85	25	46	71	269	145	193	64	50	79	29	30	58	0	10	3	2	7	0	0	0	0	0	0	0	0	0	0	0	0	0	20	5	275	24	0	467	12	15	11	10	14	18	28	17	56	17	11	12	22	7	52	8	6	7
LmxM.10.1060.1_52_0.292053663570691_276-295_1	LmxM.10.1060.1	296	249	255	398	477	412	675	600	649	488	1127	1665	455	1377	1840	286	1632	3433	266	2291	4690	510	930	913	275	358	401	352	546	564	85	213	316	101	289	623	2	0	0	0	1	1	0	0	1	0	0	0	41	180	41	19	421	110	37	347	325	120	1022	1045	127	494	530	59	654	189	69	24	88	78	20	6
LmxM.10.1070.1_11_0.160202360876897_288-269_0	LmxM.10.1070.1	464	299	357	624	687	664	824	719	609	782	678	1668	1682	465	1312	1467	289	1194	1136	332	1451	803	919	1061	615	221	497	853	284	500	67	33	1090	41	79	2300	3	4	6635	6	8	7089	1	0	1	0	0	0	77	136	135	83	144	183	138	94	97	279	165	234	201	125	372	106	59	87	31	21	382	26	20	123
LmxM.10.1070.1_29_0.0697020798201237_117-136_1	LmxM.10.1070.1	212	139	192	302	356	307	648	512	534	379	890	760	401	447	353	216	442	269	286	303	286	545	755	910	196	218	196	263	180	244	501	27	140	512	52	179	0	2	3	0	0	0	0	0	167	2	0	330	72	53	144	75	88	181	41	107	47	66	165	63	107	283	167	29	256	44	17	30	71	23	30	56
LmxM.10.1070.1_33_0.35300730747611_625-644_1	LmxM.10.1070.1	304	214	271	474	470	481	690	555	594	552	973	720	434	1451	341	231	1735	244	262	1863	218	466	800	493	290	358	232	425	490	225	584	98	37	813	144	27	5	0	1	1	0	2	0	0	0	0	0	0	140	183	36	226	509	31	105	332	54	199	661	85	227	281	252	43	374	46	32	134	112	72	173	47
LmxM.10.1070.1_43_0.273749297358066_480-499_1	LmxM.10.1070.1	335	252	240	467	491	447	911	426	810	861	541	850	569	390	409	342	404	434	929	254	577	832	860	1118	293	209	335	380	173	353	311	82	7	887	101	1	3	2	1	0	0	0	0	0	4	0	0	7	65	61	41	119	281	224	58	49	32	63	74	85	463	117	287	74	116	42	81	40	123	208	32	180
LmxM.10.1070.1_43_0.388420460933109_687-706_1	LmxM.10.1070.1	258	190	228	352	412	312	348	457	344	273	598	857	313	509	675	140	119	670	93	176	527	563	681	558	317	269	175	297	408	229	115	200	93	308	390	137	1	19	2	0	16	1	0	0	0	0	1	0	170	35	17	245	24	25	31	84	53	60	106	98	39	104	170	50	26	85	37	34	248	47	79	33
LmxM.10.1070.1_52_0.309162450815065_545-564_1	LmxM.10.1070.1	264	198	217	269	345	365	439	270	353	245	367	807	490	176	226	288	43	189	98	79	96	922	570	804	189	130	218	324	97	254	25	16	64	25	12	70	3	0	0	0	0	0	0	0	1	0	0	0	29	45	102	36	23	93	40	42	49	78	46	145	79	58	136	40	23	55	18	50	27	32	108	2
LmxM.10.1080.1_33_0.0196078431372549_38-57_1	LmxM.10.1080.1	192	164	159	260	308	267	307	381	133	284	467	405	439	333	158	181	82	95	87	152	42	314	763	332	213	124	185	193	172	216	25	44	324	53	46	505	1	0	314	1	1	290	0	0	0	1	0	0	30	65	23	44	33	22	63	74	33	100	86	52	63	120	81	100	45	34	14	15	27	6	67	8
LmxM.10.1080.1_43_0.0451832907075874_100-119_1	LmxM.10.1080.1	192	142	145	206	258	260	413	257	385	485	404	715	906	180	439	504	106	407	462	80	445	514	307	321	408	145	227	484	144	211	321	21	281	440	31	524	1	4	0	0	1	0	0	0	0	0	0	0	48	215	27	71	170	54	63	32	66	90	46	283	124	83	196	97	37	60	47	21	35	52	52	10
LmxM.10.1080.1_46_0.0451832907075874_99-118_1	LmxM.10.1080.1	292	239	258	368	398	444	452	514	429	230	675	769	221	467	403	82	222	210	31	365	180	401	813	1319	155	219	233	183	285	238	59	50	216	91	31	538	8	5	0	0	0	1	0	0	0	0	0	0	20	58	20	25	26	21	67	104	26	151	213	49	48	221	158	19	106	31	30	51	13	40	129	0
LmxM.10.1080.1_52_0.0196078431372549_37-56_1	LmxM.10.1080.1	239	164	180	344	345	302	319	303	170	317	410	592	654	276	278	389	34	130	93	78	91	403	866	571	267	154	165	331	171	134	51	0	403	57	0	760	6	0	0	1	1	0	81	0	0	11	0	0	36	91	41	56	21	20	61	32	32	93	44	58	71	118	88	93	41	30	5	13	57	1	12	10
LmxM.10.1080.1_52_0.25234441602728_585-604_1	LmxM.10.1080.1	363	273	349	431	545	520	458	505	574	269	650	989	268	452	455	118	183	266	62	357	218	693	1095	813	363	320	274	386	215	195	103	11	3	111	9	2	5	0	0	0	0	0	0	0	0	1	0	0	164	133	128	132	66	102	47	56	45	56	97	106	60	103	130	20	35	30	224	39	75	164	137	25
LmxM.10.1080.1_52_0.391730605285593_915-934_1	LmxM.10.1080.1	259	182	219	322	335	336	166	334	127	118	424	690	167	201	334	86	34	202	7	59	70	626	676	448	157	139	160	167	114	170	213	39	5	333	18	10	124	4	0	75	0	0	0	0	0	0	0	0	33	124	70	33	36	15	48	39	33	75	56	50	17	86	72	49	13	39	17	9	353	14	6	38
LmxM.10.1090.1_14_0.265917602996255_135-154_1	LmxM.10.1090.1	242	212	208	243	253	269	124	174	314	58	82	844	70	29	777	39	10	1040	10	17	1121	145	45	581	35	22	171	32	18	240	4	26	133	0	15	300	0	2	1	0	0	1	0	1	0	0	0	0	7	30	6	6	5	1	6	12	354	17	12	933	8	10	241	3	7	94	9	3	1	3	2	0
LmxM.10.1090.1_90_0.49625468164794_255-274_1	LmxM.10.1090.1	422	318	332	551	590	580	1453	685	789	1481	1206	892	1909	1165	425	1239	1395	461	1885	1025	513	1103	1967	1110	739	305	202	934	379	199	96	329	260	83	739	261	4	1	61	0	0	15	0	0	1	1	0	0	47	58	45	52	254	168	199	118	36	291	154	91	574	293	211	171	305	42	15	408	10	24	279	3
LmxM.10.1100.1_29_0.484350547730829_616-635_1	LmxM.10.1100.1	246	209	225	359	405	328	172	342	179	120	374	638	430	167	266	227	10	98	27	30	45	635	592	491	230	111	185	402	160	172	126	28	170	78	26	335	7	0	272	1	0	229	0	0	0	0	0	0	52	75	106	47	10	29	62	56	15	106	68	22	21	58	78	28	8	38	16	55	21	6	235	0
LmxM.10.1100.1_34_0.0586854460093897_78-59_0	LmxM.10.1100.1	346	285	315	417	575	513	644	858	479	533	1205	999	760	1305	740	274	1125	1017	266	1424	1483	806	1698	1102	313	350	625	290	427	905	536	355	864	716	890	1410	1	4790	448	2	7236	435	1	0	112	2	0	76	94	123	38	70	135	61	52	214	75	138	449	250	223	361	408	115	380	143	37	65	3	23	119	1
LmxM.10.1100.1_38_0.193270735524257_240-259_1	LmxM.10.1100.1	351	231	228	405	470	398	442	400	677	482	478	813	470	200	363	230	102	302	152	89	264	489	921	930	392	194	352	527	191	434	190	78	155	361	102	293	1	5	3552	2	3	5318	0	0	0	0	0	0	41	142	67	63	177	110	42	27	34	78	69	80	86	85	194	46	43	54	1	19	12	0	12	1
LmxM.10.1100.1_48_0.484350547730829_615-634_1	LmxM.10.1100.1	242	196	211	358	356	317	227	410	205	218	611	653	788	400	188	504	69	76	96	156	26	384	711	759	180	189	123	234	246	131	31	56	109	28	135	263	1	0	1	0	0	1	0	0	1	0	0	0	70	1088	83	104	459	40	56	45	11	119	134	5	41	130	50	96	38	22	61	34	99	19	66	10
LmxM.10.1100.1_77_0.453051643192488_589-570_0	LmxM.10.1100.1	374	251	293	416	473	468	711	467	615	572	649	1643	568	492	1584	353	370	2363	346	546	3078	633	722	947	326	236	486	335	269	599	12	133	316	2	243	555	5	4	8	1	1	2	53	1	214	12	0	252	25	111	48	34	354	108	95	108	110	135	206	278	175	159	413	81	166	137	6	21	389	3	29	99
LmxM.10.1110.1_14_0.26199494949495_411-430_1	LmxM.10.1110.1	353	264	253	311	342	337	51	34	29	0	20	26	2	1	2	0	1	1	1	0	0	24	0	77	5	0	0	4	0	0	0	0	0	0	0	0	0	6	1	0	0	0	0	0	2	0	0	0	1	21	0	0	25	0	2	0	2	0	0	0	0	4	2	3	1	0	12	4	0	2	0	1
LmxM.10.1110.1_49_0.229166666666667_367-348_0	LmxM.10.1110.1	397	274	308	429	458	501	246	485	194	152	562	1180	318	331	486	84	44	210	9	51	95	342	967	666	167	103	184	189	25	189	29	20	401	17	24	410	2	0	2	0	0	2	0	0	0	0	0	0	63	85	76	31	12	23	65	119	137	73	138	273	26	89	94	32	20	34	45	182	168	16	281	13
LmxM.10.1110.1_49_0.265151515151515_424-405_0	LmxM.10.1110.1	283	237	260	248	337	291	68	79	55	15	43	44	39	1	10	4	0	8	0	0	0	0	45	159	5	4	7	17	1	3	0	0	0	0	0	0	2	4	6	0	0	0	0	0	0	0	0	0	11	1	0	11	0	0	2	3	3	4	0	1	7	0	7	4	3	0	0	7	6	0	2	4
LmxM.10.1110.1_71_0.428661616161616_672-691_1	LmxM.10.1110.1	339	265	270	355	392	356	108	79	124	24	21	52	2	1	11	0	0	7	0	0	6	37	46	70	5	0	9	13	0	2	0	0	1	0	0	0	0	4	0	0	0	0	0	0	0	0	2	0	75	5	4	44	13	7	0	6	8	0	12	32	0	0	12	0	0	0	37	154	215	12	19	62
LmxM.10.1110.1_71_0.428661616161616_675-694_1	LmxM.10.1110.1	291	215	222	281	361	315	87	55	79	21	45	108	12	15	85	4	10	94	0	22	93	163	28	187	20	21	9	19	25	35	0	37	27	0	12	166	8	0	0	0	0	0	32	1	1	3	0	0	5	9	22	0	30	8	1	11	32	2	20	68	5	2	59	7	1	23	49	10	12	31	4	0
LmxM.10.1120.1_43_0.366666666666667_147-166_1	LmxM.10.1120.1	210	158	207	279	354	353	474	396	578	325	631	858	270	608	343	141	527	260	123	883	257	340	1116	617	245	247	260	236	466	288	740	24	84	615	7	88	3	1	6	1	0	0	0	0	0	0	0	0	37	169	99	42	426	229	24	53	33	24	109	87	92	159	201	30	117	53	108	16	4	89	18	1
LmxM.10.1120.1_57_0.366666666666667_146-165_1	LmxM.10.1120.1	311	272	308	366	495	436	672	509	647	352	647	776	333	334	279	153	318	227	197	189	328	422	1084	647	247	193	217	298	241	185	922	12	413	1238	13	954	354	2	78	203	2	43	0	0	2	0	0	0	99	44	36	163	54	92	51	95	56	58	110	83	176	116	217	41	89	41	44	13	39	61	9	31
LmxM.10.1120.1_67_0.25952380952381_99-118_1	LmxM.10.1120.1	415	304	322	628	600	609	1081	697	830	762	1295	1331	757	1069	598	423	1219	474	476	1127	368	651	1627	1281	434	394	319	442	460	340	204	479	155	212	795	206	394	1	0	415	4	5	7	1	0	0	0	0	165	79	75	207	186	219	122	209	91	216	344	221	319	298	328	121	299	60	247	258	34	180	466	15
LmxM.10.1120.1_67_0.366666666666667_143-162_1	LmxM.10.1120.1	220	190	180	289	308	354	438	411	452	287	478	478	477	336	174	249	159	142	175	274	119	475	1000	727	282	171	135	387	236	90	552	91	176	1076	90	233	64	1	0	78	0	0	0	1	0	0	0	0	29	71	181	64	86	229	42	64	31	44	70	64	136	154	118	72	91	32	10	26	22	4	34	6
LmxM.10.1130.1_0_0.0610420754305646_276-295_1	LmxM.10.1130.1	220	187	207	307	297	331	104	296	79	63	233	568	191	85	155	71	3	19	1	9	1	342	759	557	77	75	65	75	40	26	69	33	51	33	12	13	0	0	0	0	0	0	0	0	0	0	0	0	6	32	26	3	1	0	39	24	21	19	30	23	10	47	25	16	6	12	1	13	38	0	5	4
LmxM.10.1130.1_14_0.240898190538478_1098-1117_1	LmxM.10.1130.1	433	306	329	616	559	610	1085	643	1128	949	761	1152	753	647	659	454	847	517	796	855	667	654	1846	1343	451	254	388	574	252	407	126	136	212	94	232	333	1	6	133	3	1	108	0	0	1	0	0	1	173	69	80	268	206	170	102	170	79	150	379	260	293	157	387	87	196	60	160	25	37	213	41	7
LmxM.10.1130.1_14_0.355352081970787_1626-1645_1	LmxM.10.1130.1	396	288	361	495	580	537	483	399	515	209	317	230	62	114	64	19	44	11	13	35	48	208	429	549	18	22	21	6	43	17	21	26	1	7	1	0	212	0	1	181	0	0	0	0	0	0	0	0	13	5	3	1	4	3	6	39	7	6	81	3	34	54	94	7	27	7	6	6	7	0	1	1
LmxM.10.1130.1_19_0.169391759319817_784-765_0	LmxM.10.1130.1	314	267	261	476	471	464	576	348	314	375	331	569	284	141	121	78	54	38	57	71	30	565	484	267	152	48	49	58	30	12	19	20	16	2	0	4	0	106	0	2	15	0	0	0	0	0	0	0	19	21	7	16	37	4	25	27	15	36	30	29	66	74	71	47	38	7	10	3	6	4	0	1
LmxM.10.1130.1_29_0.140178766078047_636-655_1	LmxM.10.1130.1	405	300	323	582	526	558	1719	535	1190	1297	704	1264	568	370	628	312	888	812	747	479	1789	553	843	628	364	296	340	418	316	320	420	648	149	504	1400	259	2	5	67	0	0	30	0	1	1	0	0	1	57	60	66	70	225	452	82	128	108	130	190	186	603	166	477	131	259	69	55	146	27	106	59	77
LmxM.10.1130.1_33_0.0994113799869196_465-446_0	LmxM.10.1130.1	356	257	313	512	524	507	440	468	557	432	718	737	315	381	294	191	203	195	72	172	164	434	535	645	244	164	173	159	221	141	97	24	65	40	10	25	51	2	2	36	0	1	0	0	0	0	0	0	75	46	75	108	61	163	53	74	50	50	59	103	73	154	174	52	78	25	2	19	73	1	7	29
LmxM.10.1140.1_38_0.023084025854109_19-38_1	LmxM.10.1140.1	309	261	274	413	525	490	801	495	917	442	954	923	272	1057	338	136	1302	288	148	1561	432	640	876	699	270	356	350	355	489	265	467	495	77	763	906	85	2	675	2	3	595	3	0	0	0	0	1	0	63	82	57	64	156	228	73	166	18	94	259	54	273	271	271	58	280	41	15	20	56	13	25	62
LmxM.10.1140.1_57_0.300092336103416_318-337_1	LmxM.10.1140.1	157	123	140	208	271	182	155	239	90	89	344	256	176	322	60	87	78	18	8	169	7	298	731	134	103	85	57	128	74	36	384	76	72	561	82	140	0	2	566	0	0	369	0	0	0	0	0	0	22	11	9	34	4	0	33	38	25	42	57	68	22	52	19	17	31	7	7	5	0	3	11	0
LmxM.10.1140.1_71_0.300092336103416_317-336_1	LmxM.10.1140.1	126	92	118	159	166	196	39	198	31	19	293	310	234	171	130	138	0	24	0	14	2	370	285	302	138	65	83	110	37	75	175	0	29	152	8	23	0	0	3	0	0	0	0	20	0	0	48	0	51	6	4	25	0	0	27	25	5	22	32	10	0	52	14	19	5	24	4	1	19	1	24	0
LmxM.10.1140.1_74_0.466297322253001_501-520_1	LmxM.10.1140.1	384	270	327	454	525	548	750	434	463	527	804	1204	725	653	684	339	164	630	190	346	529	574	680	1049	306	174	309	404	177	332	80	52	275	56	59	421	6	7	71	1	0	37	0	0	0	0	1	0	188	25	53	322	13	75	63	78	142	98	95	503	210	128	422	96	41	159	17	8	109	14	9	17
LmxM.10.1150.1_14_0.229383229383229_327-346_1	LmxM.10.1150.1	357	269	309	467	543	496	545	561	304	492	882	626	520	351	170	262	95	73	63	112	17	699	662	651	326	131	113	367	118	122	1121	208	113	1215	179	63	743	4	0	719	3	1	0	1	1	0	1	0	136	74	76	136	25	31	168	201	40	131	178	27	56	91	77	35	29	14	58	52	7	13	59	1
LmxM.10.1150.1_14_0.314622314622315_447-466_1	LmxM.10.1150.1	253	175	200	304	350	358	375	524	404	294	1919	623	364	4023	255	171	5297	279	121	10895	199	414	901	793	304	240	165	269	396	233	55	130	91	126	180	130	0	1	1	0	2	0	0	0	2	1	0	0	15	30	31	14	22	39	51	192	61	106	334	77	36	420	109	49	480	35	2	15	165	3	20	50
LmxM.10.1150.1_29_0.175329175329175_246-265_1	LmxM.10.1150.1	386	288	320	553	584	582	685	764	817	643	1324	2337	621	1258	2222	319	797	3353	210	1086	4321	793	1206	1187	383	278	701	310	326	1144	401	466	3615	618	628	6877	3	1	1477	1	3	2431	0	0	1	1	1	0	82	140	108	96	125	120	84	312	474	72	599	1477	155	390	819	63	362	396	433	308	43	330	361	4
LmxM.10.1150.1_29_0.478863478863479_687-706_1	LmxM.10.1150.1	326	259	276	427	475	434	767	441	439	530	696	612	463	424	232	242	217	201	249	243	273	531	540	587	299	213	136	349	227	157	48	234	127	35	253	127	1	6	172	0	0	65	1	0	1	0	1	0	95	46	30	67	45	123	85	59	17	113	94	18	158	145	127	65	69	24	26	262	56	47	317	26
LmxM.10.1150.1_43_0.314622314622315_450-469_1	LmxM.10.1150.1	276	183	227	379	416	428	499	319	563	503	371	684	908	210	272	588	117	198	526	149	243	612	471	1098	271	123	178	353	146	177	129	80	3	167	193	1	0	1	1	0	1	0	3	1	0	0	1	1	1371	38	28	2601	48	31	64	27	61	129	48	121	214	81	149	140	35	36	3	5	29	11	16	21
LmxM.10.1150.1_43_0.33957033957034_486-505_1	LmxM.10.1150.1	370	327	315	593	595	620	830	550	608	749	675	1284	623	347	459	352	235	382	222	256	275	580	810	935	295	175	267	269	305	262	148	327	48	164	436	13	3	1	20	2	1	15	0	0	0	0	0	0	68	40	44	85	23	43	103	129	86	103	136	168	178	123	245	93	76	47	65	40	60	28	85	34
LmxM.10.1160.1_14_0.301075268817204_193-212_1	LmxM.10.1160.1	303	235	245	355	360	403	79	86	104	42	30	100	92	9	32	58	2	8	24	0	8	159	86	154	17	15	35	22	3	23	0	0	0	0	0	0	0	0	2	0	0	0	0	0	0	0	0	0	0	1	13	0	0	19	22	1	2	15	0	0	8	0	8	3	0	6	1	24	0	2	14	0
LmxM.10.1160.1_33_0.313364055299539_211-192_0	LmxM.10.1160.1	294	233	256	369	335	361	54	100	115	9	115	185	21	181	35	7	78	27	2	191	2	40	23	244	20	24	30	23	27	12	0	0	188	1	5	141	4	0	4	0	0	0	0	0	0	0	0	0	0	3	0	0	4	0	9	14	5	6	28	21	2	23	36	1	7	6	0	2	4	0	2	1
LmxM.10.1160.1_52_0.250384024577573_156-175_1	LmxM.10.1160.1	384	312	335	454	611	524	453	210	367	114	141	127	1	94	11	8	181	0	18	153	0	216	419	271	20	49	30	36	37	8	16	9	25	4	3	23	0	0	0	0	0	0	0	0	0	0	0	0	0	9	1	2	12	1	6	9	1	5	17	1	42	39	11	3	27	0	1	27	2	4	17	0
LmxM.10.1160.1_52_0.301075268817204_189-208_1	LmxM.10.1160.1	333	263	266	377	410	348	35	51	27	15	57	19	6	36	7	2	0	2	1	5	0	37	147	41	7	0	9	4	3	4	45	0	0	24	0	0	1	2	0	0	0	0	0	0	0	0	0	0	0	1	19	0	0	11	0	3	1	0	0	0	4	9	2	0	0	0	0	0	0	0	0	0
LmxM.10.1160.1_57_0.351766513056836_222-241_1	LmxM.10.1160.1	344	262	270	322	359	377	77	81	108	27	39	12	18	33	0	9	2	0	9	10	0	53	3	74	21	3	15	1	0	0	0	0	0	0	0	0	0	1	3	0	0	0	0	1	0	0	0	0	1	2	4	0	0	1	3	0	3	6	1	0	5	4	3	2	1	1	11	0	12	16	0	0
LmxM.10.1160.1_63_0.313364055299539_214-195_0	LmxM.10.1160.1	317	223	223	286	296	312	20	43	75	8	20	55	25	19	33	2	2	41	0	6	7	44	11	109	18	5	18	7	2	19	0	0	0	0	0	0	2	3	0	0	0	0	0	0	0	0	0	0	1	3	0	0	0	0	1	2	0	5	7	0	2	6	6	1	2	4	0	0	0	0	0	0
LmxM.10.1170.1_43_0.271771771771772_178-197_1	LmxM.10.1170.1	312	210	245	416	465	454	760	440	571	540	562	702	480	485	363	276	388	252	388	369	246	718	958	590	399	251	153	401	347	138	91	364	68	32	505	77	1	4	2	3	0	1	0	0	0	0	0	0	20	54	46	26	82	81	98	68	22	163	109	46	216	187	265	87	151	46	98	53	46	64	108	10
LmxM.10.1170.1_71_0.456456456456456_296-315_1	LmxM.10.1170.1	429	336	330	552	600	537	791	511	590	746	519	709	605	290	312	464	221	241	650	185	265	731	1196	865	332	175	188	302	225	136	2	1	0	1	0	1	0	3	4	0	0	0	1	0	1	0	0	0	96	46	32	172	60	60	62	91	28	115	150	47	219	115	145	72	88	40	17	11	21	3	16	8
LmxM.10.1170.1_81_0.424924924924925_273-292_1	LmxM.10.1170.1	317	253	280	390	520	420	798	480	577	608	688	708	304	386	321	142	294	262	198	398	354	778	1290	603	465	289	172	326	273	162	311	81	180	691	21	312	31	0	2	14	0	0	0	0	0	0	0	0	48	127	31	68	360	93	47	97	17	58	87	46	188	137	391	58	98	58	27	29	12	39	27	6
LmxM.10.1190.1_14_0.312395309882747_367-386_1	LmxM.10.1190.1	354	258	306	417	541	484	308	687	273	211	860	758	228	376	180	174	119	154	55	140	59	479	1801	343	207	113	94	191	77	51	84	223	98	110	393	221	0	0	4	1	0	0	0	7	1	0	4	0	43	84	27	33	35	15	61	124	74	61	133	180	43	146	111	46	52	39	9	30	0	5	85	0
LmxM.10.1190.1_29_0.126465661641541_147-166_1	LmxM.10.1190.1	275	225	212	363	307	363	409	386	289	345	457	566	815	282	309	565	79	193	275	123	92	661	560	621	409	177	148	608	135	144	121	77	5	199	76	5	3	4	0	4	1	0	0	0	0	0	0	0	47	43	35	42	27	18	101	91	18	176	113	54	105	90	138	107	47	47	22	38	419	9	59	121
LmxM.10.1190.1_29_0.174204355108878_201-220_1	LmxM.10.1190.1	238	174	203	291	337	332	508	409	358	376	603	360	244	371	169	157	433	181	248	371	285	648	511	369	184	180	161	139	163	162	102	14	175	154	24	304	0	5	3	0	0	0	0	0	0	0	0	0	26	39	2	12	50	15	37	73	30	40	89	95	98	122	179	27	137	37	3	74	33	22	67	16
LmxM.10.1190.1_29_0.174204355108878_204-223_1	LmxM.10.1190.1	330	244	254	452	553	488	890	512	942	882	909	1036	491	713	487	294	1167	634	650	907	991	399	1587	897	311	332	281	295	432	305	15	121	257	12	146	538	1	1	378	1	1	278	0	14	2	0	1	1	150	90	40	170	379	167	57	151	53	125	261	99	366	265	320	63	349	51	27	85	32	61	73	15
LmxM.10.1190.1_29_0.40536013400335_480-499_1	LmxM.10.1190.1	279	214	216	402	399	346	279	372	271	149	442	587	297	248	230	138	34	94	27	107	35	353	584	597	278	193	117	260	310	144	103	47	207	109	64	295	28	0	2	13	3	0	0	0	0	0	0	0	22	50	22	21	8	23	51	32	40	98	54	84	27	93	100	59	28	38	11	19	7	1	44	0
LmxM.10.1190.1_43_0.312395309882747_366-385_1	LmxM.10.1190.1	246	222	223	343	417	432	182	426	231	154	671	663	398	319	252	208	44	93	20	85	23	655	826	883	376	214	164	357	179	166	111	91	759	102	114	1572	6	434	0	0	284	1	61	0	0	4	0	0	37	56	21	39	3	5	103	113	36	131	61	76	24	114	62	35	12	35	67	1	19	14	17	1
LmxM.10.1195.1_38_0.012280701754386_45039_1	LmxM.10.1195.1	402	292	328	559	619	522	882	693	931	782	1488	1402	583	1068	625	298	1300	583	539	1157	892	532	1696	739	388	344	310	494	490	252	174	987	223	307	1629	394	1	869	374	0	472	400	0	1	0	0	0	0	77	64	123	96	145	475	64	173	77	141	318	238	389	360	387	89	285	74	68	43	9	92	42	0
LmxM.10.1195.1_48_0.415789473684211_242-223_0	LmxM.10.1195.1	376	325	367	545	617	572	624	448	588	304	418	499	135	262	177	52	261	129	16	407	137	394	705	698	89	94	104	51	57	99	1	12	11	0	20	32	1	28	0	2	7	0	1	0	2	1	0	0	8	11	24	4	13	23	7	39	12	34	32	14	75	107	85	22	68	10	42	61	28	39	122	5
LmxM.10.1195.1_71_0.415789473684211_246-227_0	LmxM.10.1195.1	287	229	226	424	393	411	416	434	354	352	558	1102	621	327	533	286	100	409	144	196	280	509	799	734	320	163	306	269	152	236	334	27	239	511	18	354	2	4	2	0	1	2	0	0	0	0	0	0	110	89	145	167	38	196	68	51	53	63	94	119	72	131	184	61	63	61	19	76	32	11	184	5
LmxM.10.1200.1_29_0.0878018187519599_274-293_1	LmxM.10.1200.1	485	400	375	453	561	536	125	73	133	114	32	42	139	1	11	87	0	0	280	0	6	100	66	0	38	3	1	14	0	0	0	0	0	0	1	0	1	0	4	0	0	0	1	0	1	0	0	0	8	0	0	8	0	0	3	1	0	12	4	0	116	0	12	25	0	0	0	1	1	0	0	0
LmxM.10.1200.1_38_0.0576983380370022_177-196_1	LmxM.10.1200.1	386	293	339	497	532	576	729	479	799	489	498	801	428	289	357	397	274	203	806	99	233	486	991	745	155	141	177	180	91	143	112	0	35	86	1	46	2	0	1	0	0	0	1	1	0	1	0	0	21	12	21	10	9	112	27	36	33	43	51	46	183	90	214	28	84	40	34	35	106	43	44	26
LmxM.10.1200.1_38_0.0680464095327689_213-232_1	LmxM.10.1200.1	452	319	387	334	439	430	42	50	111	15	14	152	7	1	75	10	2	29	21	0	26	34	24	0	11	0	5	7	0	8	4	0	0	6	0	0	3	0	6	0	0	0	0	0	0	0	0	0	0	2	4	0	0	5	1	1	0	0	0	1	11	1	40	3	0	4	0	2	0	0	0	0
LmxM.10.1200.1_38_0.144245845092505_456-475_1	LmxM.10.1200.1	324	225	264	461	402	464	822	379	438	736	581	721	975	458	360	651	227	269	451	406	210	987	1100	524	420	226	258	451	265	206	109	32	40	154	46	14	0	3	1	3	0	0	2	0	0	0	0	0	88	61	37	53	31	56	89	71	29	141	73	55	223	144	231	124	77	37	78	30	31	49	46	12
LmxM.10.1200.1_38_0.148008780181875_469-488_1	LmxM.10.1200.1	294	281	284	398	448	476	656	305	821	534	428	791	288	237	508	174	343	536	420	144	1077	481	280	564	195	63	221	152	69	203	441	18	85	690	18	54	1	0	237	0	0	119	0	0	0	1	1	0	29	7	25	47	23	103	36	36	37	49	39	60	231	76	396	48	57	42	161	5	170	495	19	108
LmxM.10.1200.1_38_0.170586390718093_537-556_1	LmxM.10.1200.1	372	266	274	474	507	506	375	541	450	327	601	932	580	445	377	347	116	192	94	198	74	584	930	647	301	198	279	361	287	268	34	19	112	33	37	80	0	1	45	0	0	16	0	0	0	0	0	0	112	50	43	201	22	21	103	82	62	117	112	113	114	150	143	97	57	37	45	47	22	38	168	1
LmxM.10.1210.1_19_0.187206572769953_316-335_1	LmxM.10.1210.1	334	265	237	455	492	528	464	378	616	387	579	840	483	361	401	290	179	235	213	168	217	568	648	981	215	198	323	242	266	290	267	540	45	388	903	84	333	0	4	355	0	1	1	0	0	0	0	0	60	51	28	66	35	45	71	73	45	130	109	66	86	189	183	66	108	31	111	4	16	94	10	15
LmxM.10.1210.1_29_0.100352112676056_178-159_0	LmxM.10.1210.1	410	350	366	602	745	673	1111	590	703	935	968	984	1035	918	526	672	746	312	1146	773	368	1108	1276	1365	622	307	359	941	406	348	673	64	137	878	81	230	3	954	5	1	494	2	1	0	0	1	0	0	129	91	85	176	153	229	138	121	71	315	213	216	405	221	236	181	157	51	434	200	402	649	263	169
LmxM.10.1210.1_29_0.118544600938967_198-217_1	LmxM.10.1210.1	184	166	146	233	296	321	176	294	135	98	451	572	554	305	229	445	43	78	86	147	55	356	872	410	329	139	161	328	129	186	14	18	36	15	2	61	204	1	1	99	2	1	0	8	0	0	7	0	54	12	36	48	4	7	71	70	33	141	116	78	46	105	39	68	25	28	11	16	17	2	27	1
LmxM.10.1210.1_29_0.187206572769953_312-331_1	LmxM.10.1210.1	412	260	297	445	557	560	525	488	1031	435	634	1452	448	509	645	251	246	557	175	303	455	458	884	1399	334	236	350	394	331	346	136	237	154	169	460	156	1	18	774	0	8	1164	2	0	0	0	0	0	47	77	53	77	100	55	48	50	104	56	108	223	153	151	375	63	94	110	25	13	82	18	14	49
LmxM.10.1210.1_29_0.435446009389671_738-757_1	LmxM.10.1210.1	417	348	340	587	723	663	1010	778	847	729	1188	1471	643	713	690	280	713	825	288	665	1024	654	1404	1713	472	481	438	531	546	464	976	522	564	1220	751	851	3	767	6	3	472	3	0	0	3	0	1	0	516	87	69	651	139	160	48	175	174	69	277	470	277	252	559	78	225	119	64	138	720	116	115	161
LmxM.10.1210.1_34_0.0404929577464789_72-53_0	LmxM.10.1210.1	418	303	376	621	665	632	710	645	744	546	1130	1615	679	732	855	434	409	421	388	521	307	908	1474	1400	515	424	419	563	568	545	93	195	447	42	224	675	2	0	6	0	0	4	0	0	0	0	1	0	26	108	176	54	89	190	131	119	71	174	148	154	137	167	386	52	90	113	38	89	131	30	215	35
LmxM.10.1220.1_38_0.157437567861021_138-157_1	LmxM.10.1220.1	291	207	272	422	427	472	552	299	712	481	525	1194	1079	395	666	1118	145	706	1035	155	692	543	725	605	422	226	275	391	278	268	116	181	56	84	184	58	2	0	4	1	0	1	3	1	0	0	0	0	51	57	29	66	35	46	202	43	116	433	105	314	204	103	286	168	53	83	4	261	30	4	422	10
LmxM.10.1220.1_49_0.309446254071661_289-270_0	LmxM.10.1220.1	435	316	351	419	524	467	115	55	127	31	23	79	32	2	28	16	0	12	6	6	11	12	69	76	37	13	14	18	7	5	1	0	0	0	0	0	1	3	3	0	0	0	1	1	0	0	0	0	17	2	6	4	0	6	7	0	2	7	0	5	28	3	4	7	1	7	2	2	0	0	0	0
LmxM.10.1220.1_57_0.290988056460369_263-282_1	LmxM.10.1220.1	368	263	251	425	533	450	507	457	311	209	322	451	174	107	173	59	23	107	16	10	106	547	550	476	149	41	110	134	26	43	4	3	19	0	0	22	0	6	0	0	0	0	5	0	0	0	0	0	10	23	67	6	16	45	35	25	41	27	8	113	52	36	95	32	14	31	189	28	16	161	33	3
LmxM.10.1220.1_67_0.290988056460369_258-277_1	LmxM.10.1220.1	322	227	265	432	497	501	899	448	1623	883	554	1151	483	313	1099	227	554	1202	592	423	2258	553	566	1036	264	232	394	266	238	584	17	266	265	17	239	302	4	1	915	0	1	671	0	0	0	0	0	0	139	104	51	156	370	216	60	59	78	114	78	315	357	140	625	50	159	128	28	26	79	59	42	54
LmxM.10.1220.1_67_0.401737242128122_363-382_1	LmxM.10.1220.1	301	194	262	329	356	350	79	93	129	14	16	19	2	4	2	0	0	0	1	0	1	26	152	38	22	1	3	19	0	0	1	0	0	0	1	0	1	0	0	0	0	0	0	0	1	0	0	0	0	2	1	1	1	0	2	2	0	0	3	0	1	1	0	0	0	0	3	2	0	0	0	0
LmxM.10.1220.1_67_0.401737242128122_366-385_1	LmxM.10.1220.1	328	303	269	436	518	460	337	310	587	268	366	551	267	83	213	131	24	197	74	13	113	561	558	1122	241	76	87	213	29	63	25	59	3	12	80	2	1	16	13	1	0	6	0	0	0	0	0	0	17	18	15	5	3	2	29	25	26	51	14	50	51	23	99	32	2	24	101	36	19	84	39	5
LmxM.10.1227.1_19_0.032520325203252_31-12_0	LmxM.10.1227.1	274	193	197	282	348	387	516	255	727	321	250	763	248	137	513	75	160	543	104	172	681	509	567	486	227	92	217	159	92	323	53	6	135	56	0	215	1	0	1	1	1	0	0	2	0	0	0	0	38	29	13	50	77	28	21	6	115	32	31	218	87	48	238	27	36	24	27	1	23	27	2	10
LmxM.10.1227.1_29_0.111111111111111_75-94_1	LmxM.10.1227.1	487	388	423	596	761	663	488	376	452	215	361	397	115	117	94	47	63	34	14	18	20	530	677	957	90	41	74	38	22	54	90	3	82	83	0	35	210	6	1	105	0	0	0	21	0	1	1	0	11	15	4	6	7	0	16	21	19	16	14	16	25	27	63	9	7	15	12	20	13	3	2	0
LmxM.10.1228.1_74_0.404569892473118_295-314_1	LmxM.10.1228.1	332	253	255	401	434	457	407	687	380	347	679	984	458	390	326	339	102	211	147	197	110	556	1314	869	490	166	287	521	181	294	119	132	382	164	185	638	1	209	1698	1	180	1956	0	1	5559	0	3	5927	136	57	99	115	42	70	56	121	26	108	139	76	94	237	194	90	39	49	21	107	64	16	123	3
LmxM.10.1230.1_0_0.0374873353596758_33-52_1	LmxM.10.1230.1	272	213	233	353	386	377	515	370	739	561	455	631	500	252	301	304	264	294	331	205	372	692	490	953	202	135	202	176	156	228	10	40	33	7	36	51	1	1	0	0	0	1	1	1	0	0	0	0	59	26	42	65	38	113	37	68	33	49	102	97	198	72	196	39	44	52	7	9	53	22	5	23
LmxM.10.1230.1_0_0.0648429584599797_59-78_1	LmxM.10.1230.1	379	265	317	484	526	506	633	499	527	560	887	974	505	862	463	281	619	333	254	1021	249	498	716	1213	332	286	301	471	239	268	223	98	283	219	167	234	3	8	7	0	1	2	0	0	0	0	0	0	72	166	63	117	246	168	111	184	40	139	364	131	178	230	207	113	207	58	130	11	2	75	5	4
LmxM.10.1230.1_52_0.204660587639311_195-214_1	LmxM.10.1230.1	288	171	220	296	409	374	469	271	476	291	397	869	343	321	549	85	168	520	91	222	585	351	301	570	163	151	163	102	180	181	21	120	7	69	112	1	3	321	0	1	358	3	0	0	0	0	0	0	62	74	102	53	94	345	30	32	99	14	96	247	77	85	283	22	87	118	21	20	114	10	26	19
LmxM.10.1230.1_57_0.0314083080040527_21-40_1	LmxM.10.1230.1	309	222	232	352	430	473	328	353	382	204	457	691	212	358	265	119	164	164	59	173	166	436	670	799	281	169	173	365	176	105	15	36	17	6	50	20	2	1	1	0	0	0	0	0	0	0	0	0	42	36	37	54	24	64	17	60	40	26	113	86	29	84	94	26	30	24	9	41	144	1	42	46
LmxM.10.1230.1_67_0.204660587639311_194-213_1	LmxM.10.1230.1	244	199	196	361	411	412	584	383	522	539	664	587	601	580	221	437	398	134	380	475	183	470	527	696	450	180	230	526	221	227	27	120	308	19	152	538	16	918	77	3	855	45	0	2	0	0	0	0	25	82	75	32	111	259	41	63	44	57	165	108	182	128	158	95	92	25	6	3	31	4	5	21
LmxM.10.1230.1_67_0.289766970618034_276-295_1	LmxM.10.1230.1	357	288	300	473	551	560	1107	530	986	740	692	1076	525	441	470	366	567	430	727	288	702	819	1029	1245	412	283	311	405	335	373	82	44	106	107	45	97	3	4	7	2	1	1	1	0	1	0	0	0	68	59	41	86	204	181	61	72	39	102	99	70	356	100	348	62	99	83	49	123	45	23	192	30
LmxM.10.1240.1_57_0.246376811594203_227-246_1	LmxM.10.1240.1	247	192	213	309	373	341	192	384	143	130	622	595	317	571	198	167	60	123	24	261	42	466	740	598	236	157	173	286	160	170	206	125	56	261	127	52	10	159	146	0	121	86	0	0	10	0	0	4	42	26	17	71	5	4	39	100	42	98	154	103	42	198	40	52	37	34	1	3	17	0	17	0
LmxM.10.1250.1_38_0.154649947753396_142-161_1	LmxM.10.1250.1	285	208	234	411	446	417	631	658	428	495	1318	523	681	1140	250	304	675	146	267	888	117	716	1507	517	268	446	202	250	534	170	67	104	103	77	101	194	5	1	10	0	1	9	0	0	1	0	0	0	14	42	13	13	53	22	66	110	26	87	137	31	140	302	146	67	186	22	178	187	39	94	141	10
LmxM.10.1250.1_43_0.0606060606060606_54-73_1	LmxM.10.1250.1	420	331	357	555	679	595	753	768	633	505	1156	1172	647	897	489	332	536	396	220	645	327	840	1322	1310	371	426	389	508	485	349	706	28	158	1125	15	208	23	3	752	16	0	588	0	0	0	0	0	0	75	56	52	100	84	97	124	122	57	183	177	181	182	273	273	81	136	57	101	132	50	87	202	18
LmxM.10.1250.1_49_0.275862068965517_269-250_0	LmxM.10.1250.1	419	318	324	495	651	573	1127	538	922	1059	736	1360	766	429	862	494	392	932	893	305	1379	903	943	509	462	332	382	587	313	389	199	74	213	397	46	382	14	751	2413	8	232	1882	160	0	0	39	2	1	132	113	196	135	304	426	80	75	100	106	87	249	357	170	627	99	161	82	67	135	236	120	226	158
LmxM.10.1250.1_81_0.496342737722048_465-484_1	LmxM.10.1250.1	321	306	299	494	547	486	341	598	292	280	659	1000	531	419	393	371	64	217	83	146	66	828	869	773	460	280	211	537	355	365	994	117	299	1451	219	403	92	289	294	85	141	343	0	98	0	0	22	0	105	52	85	133	5	29	143	75	123	151	84	345	70	134	170	72	21	69	26	48	56	17	110	11
LmxM.10.1260.1_57_0.444092827004219_416-435_1	LmxM.10.1260.1	222	143	164	251	328	286	288	348	208	179	513	632	376	356	272	200	86	157	62	114	97	498	625	224	206	215	188	229	268	279	99	298	158	67	729	389	191	5	0	181	1	0	0	0	0	0	0	0	43	28	17	46	13	6	49	94	47	66	137	102	53	103	126	25	31	46	18	196	95	10	469	31
LmxM.10.1260.1_57_0.444092827004219_417-436_1	LmxM.10.1260.1	199	163	203	263	296	303	140	276	150	84	447	729	342	288	275	150	35	70	45	63	50	358	490	891	262	90	221	398	105	240	133	83	23	164	113	15	9	0	2	5	0	0	0	0	0	0	0	1	61	1	39	34	1	12	55	66	57	117	84	79	22	107	72	29	14	45	2	6	63	2	14	8
LmxM.10.1260.1_67_0.444092827004219_415-434_1	LmxM.10.1260.1	310	201	239	356	473	411	465	568	362	260	800	797	525	561	489	251	142	301	106	319	152	602	1056	486	472	302	296	559	468	212	152	650	128	115	592	120	0	0	1	0	0	0	0	1	1	0	0	0	46	30	110	37	17	70	32	134	48	64	330	90	93	180	176	85	56	62	15	3	70	24	8	7
LmxM.10.1260.1_67_0.478902953586498_447-466_1	LmxM.10.1260.1	299	247	241	498	513	506	1198	634	1601	1063	1106	913	645	630	412	377	1049	443	1090	716	679	684	1780	849	426	250	269	522	303	170	69	55	139	70	34	249	1	3	661	0	0	609	1	0	128	2	0	98	32	59	67	96	214	384	87	186	40	216	225	71	412	216	311	70	199	50	218	41	46	796	27	24
LmxM.10.1260.1_71_0.437763713080169_406-425_1	LmxM.10.1260.1	323	242	281	418	481	489	666	422	553	543	519	742	633	343	322	306	133	189	212	208	204	664	1042	997	456	226	239	537	142	225	566	190	112	521	441	343	236	7	2	223	0	1	1	0	0	0	1	0	43	27	50	72	41	63	52	116	17	84	138	58	136	82	177	55	63	47	54	53	5	65	79	5
LmxM.10.1260.1_81_0.478902953586498_446-465_1	LmxM.10.1260.1	401	283	324	529	495	587	1275	450	1356	1037	766	1183	426	758	612	270	2029	732	1108	1175	1346	777	948	1339	337	397	234	405	503	263	120	132	201	180	138	614	0	1	217	0	0	167	0	5	6	0	0	1	183	114	211	241	911	2587	40	186	44	43	280	62	388	260	422	53	612	41	11	71	197	25	32	169
LmxM.10.1270.1_29_0.157112526539278_141-160_1	LmxM.10.1270.1	343	249	288	525	507	504	263	467	203	234	757	1099	650	588	577	389	108	251	76	244	120	752	704	761	468	266	413	460	335	447	667	23	1458	1166	35	2032	1	0	1	1	3	0	1	0	0	0	0	0	85	199	35	70	52	9	91	98	72	116	213	146	79	177	156	84	54	71	19	5	159	6	18	26
LmxM.10.1270.1_43_0.157112526539278_140-159_1	LmxM.10.1270.1	308	229	238	363	481	418	298	469	357	270	631	606	350	378	296	150	148	164	56	363	125	673	1021	484	309	277	178	369	289	241	45	112	158	32	147	135	0	0	3	1	0	1	3	0	0	0	0	0	32	45	106	45	26	111	39	52	32	38	89	109	55	115	104	45	50	37	9	11	38	2	36	8
LmxM.10.1270.1_52_0.157112526539278_137-156_1	LmxM.10.1270.1	334	281	308	471	497	446	520	419	401	428	468	770	651	372	348	308	109	216	157	218	116	960	993	963	384	197	286	355	269	261	40	163	251	43	125	379	30	0	6	1	1	2	0	0	0	0	0	0	76	51	155	74	42	75	83	34	56	79	33	97	81	124	191	58	35	59	13	4	49	8	10	9
LmxM.10.1270.1_52_0.294055201698514_274-293_1	LmxM.10.1270.1	337	280	289	421	456	437	516	342	437	456	445	803	476	324	264	239	159	163	180	222	123	587	978	633	378	305	234	448	250	217	32	265	414	8	232	921	1	59	627	0	39	752	1	0	0	0	0	0	315	27	34	244	22	38	94	28	52	149	59	100	139	117	179	81	40	36	134	11	27	114	11	4
LmxM.10.1270.1_52_0.322717622080679_298-317_1	LmxM.10.1270.1	355	238	275	467	460	459	536	457	426	459	696	1115	978	542	531	602	216	403	359	429	261	778	1294	1325	487	282	237	580	260	298	744	281	44	1351	309	56	2	5	1	2	0	2	1	2	3	0	0	0	72	38	28	49	21	27	90	80	94	117	85	176	154	115	200	173	44	65	32	17	302	13	9	52
LmxM.10.1270.1_52_0.322717622080679_301-320_1	LmxM.10.1270.1	336	203	290	402	463	442	397	496	592	265	800	1092	334	690	472	217	385	472	106	762	352	529	998	1106	267	568	322	282	898	421	65	2307	75	91	5629	96	3	0	1	2	0	6	0	0	0	0	0	0	73	82	33	84	66	49	51	255	142	61	519	364	67	199	366	55	103	120	11	94	74	2	255	26
LmxM.10.1280.1_43_0.0136698212407992_45102_1	LmxM.10.1280.1	410	299	361	566	656	563	1398	762	925	1292	1221	1461	1440	894	809	842	1007	592	1085	832	864	1081	1778	1297	741	495	364	871	605	471	26	1455	568	15	3134	1163	236	0	74	194	2	41	0	0	0	0	1	0	37	77	44	41	32	143	229	112	52	380	162	120	621	228	418	240	237	69	14	132	319	33	123	176
LmxM.10.1280.1_43_0.271293375394322_263-244_0	LmxM.10.1280.1	493	397	424	652	867	737	1913	1461	1640	1721	2527	1537	1141	2261	854	650	3870	968	1561	3341	1056	1450	2876	1778	640	698	482	852	911	459	693	678	172	1426	1149	190	28	153	3	11	198	1	0	2	3	1	1	0	90	73	35	257	274	208	176	363	89	190	592	177	672	737	687	121	1105	112	33	122	197	102	103	64
LmxM.10.1290.1_43_0.283119658119658_258-277_1	LmxM.10.1290.1	349	267	284	436	590	486	340	692	378	356	1008	944	831	571	381	542	164	222	164	247	98	1046	1429	1246	491	322	296	544	312	285	41	236	470	33	354	449	160	92	681	220	91	494	2	0	1	0	0	0	95	97	37	75	24	13	208	116	42	362	168	83	110	184	116	279	73	40	25	19	4	18	84	2
LmxM.10.1290.1_57_0.259615384615385_251-232_0	LmxM.10.1290.1	263	202	233	334	368	436	553	427	387	575	605	832	522	327	432	289	153	356	279	365	389	476	849	560	409	218	237	455	229	306	110	38	256	87	36	342	1	0	0	0	2	2	14	0	3	0	0	0	27	14	131	39	9	275	47	34	70	196	72	176	212	94	294	112	66	74	110	10	26	231	9	2
LmxM.10.1290.1_57_0.283119658119658_257-276_1	LmxM.10.1290.1	330	282	309	451	547	538	585	713	763	516	872	989	789	594	417	500	336	328	278	368	199	722	1354	1362	459	274	287	428	207	255	2261	120	1185	3286	74	2675	3	4	479	0	1	468	0	0	2	0	0	0	37	175	59	37	139	33	364	185	68	516	274	238	172	286	330	144	149	55	77	293	145	73	679	42
LmxM.10.1290.1_67_0.456196581196581_421-440_1	LmxM.10.1290.1	300	240	257	380	496	398	399	564	329	258	787	523	422	466	190	221	162	136	99	204	89	567	920	693	371	205	193	381	224	251	216	98	119	423	217	227	5	441	5	7	215	0	0	0	2	0	0	0	48	130	42	33	88	28	55	117	22	59	186	38	75	251	135	67	72	39	39	195	89	18	181	9
LmxM.10.1290.1_71_0.327991452991453_296-315_1	LmxM.10.1290.1	244	160	231	320	403	346	797	437	569	894	777	732	701	628	448	392	574	419	655	397	627	669	751	619	379	186	230	487	223	183	18	469	22	19	688	24	0	2	61	0	2	31	0	0	0	0	0	0	139	50	28	131	111	139	30	74	35	76	177	90	293	168	320	83	206	38	102	83	7	196	91	6
LmxM.10.1290.1_71_0.491452991452991_450-469_1	LmxM.10.1290.1	221	186	196	337	363	350	604	424	539	445	428	963	295	444	398	159	337	356	270	358	486	444	840	832	395	196	194	440	279	211	75	10	183	18	7	308	3	0	558	1	1	285	0	0	223	0	0	99	16	69	587	17	141	2240	58	60	14	51	93	33	177	99	271	42	86	63	86	46	15	135	50	11
LmxM.10.1310.1_29_0.0368686868686869_66-85_1	LmxM.10.1310.1	251	168	163	277	377	321	332	343	233	268	589	502	346	684	180	143	482	107	67	1014	47	220	618	346	210	157	93	243	196	95	14	41	13	14	31	21	0	0	3	0	0	0	0	0	0	0	1	0	34	12	25	19	15	16	77	216	37	58	477	45	57	293	90	50	228	33	17	17	26	33	59	2
LmxM.10.1320.1_33_0.326582278481013_390-371_0	LmxM.10.1320.1	209	144	189	299	312	290	691	344	490	693	676	444	568	314	138	322	395	100	475	294	230	383	954	189	229	103	136	225	167	211	277	210	29	267	401	43	9	1	1	0	2	0	0	0	0	2	0	0	34	27	57	55	52	292	86	56	34	81	89	57	259	114	109	90	68	26	104	7	36	101	12	15
LmxM.10.1320.1_43_0.377215189873418_454-435_0	LmxM.10.1320.1-LmxM.32.3270.1	411	299	345	468	582	627	1098	535	1069	766	678	1467	194	437	480	94	654	826	268	358	1288	518	1234	1071	296	180	277	174	170	274	12	10	238	19	42	359	2	2	563	0	1	530	0	0	31	0	0	44	42	37	37	57	168	346	50	56	154	43	87	233	436	222	756	51	295	96	46	1144	589	42	557	235
LmxM.10.1320.1_48_0.377215189873418_455-436_0	LmxM.10.1320.1	413	337	357	522	672	620	895	697	672	515	949	584	439	400	178	250	294	77	317	291	120	732	1491	1051	261	231	211	255	296	183	302	12	60	300	15	75	0	0	0	0	0	1	0	0	0	0	1	0	39	61	32	35	128	46	57	74	20	64	78	62	310	255	216	117	133	21	736	1157	2835	698	1363	454
LmxM.10.1320.1_49_0.248101265822785_297-278_0	LmxM.10.1320.1	295	252	250	418	487	487	349	500	304	245	796	898	461	638	556	220	119	281	69	355	207	496	1065	907	289	230	289	287	214	275	224	81	111	381	108	151	157	0	1	121	0	0	0	1	0	0	0	1	75	48	64	60	14	50	94	118	79	245	161	174	81	202	202	108	54	102	81	38	178	64	83	38
LmxM.10.1320.1_57_0.441350210970464_519-538_1	LmxM.10.1320.1	270	224	201	349	421	340	715	361	509	923	599	401	581	392	133	316	492	117	639	329	183	537	801	482	311	240	144	355	261	137	29	246	213	6	465	616	1	7	3	0	0	0	0	1	0	0	0	1	42	28	27	37	95	76	82	50	32	133	92	55	388	104	158	111	101	17	105	41	75	191	42	43
LmxM.10.1320.1_57_0.481012658227848_575-556_0	LmxM.10.1320.1	414	309	370	467	625	583	558	605	954	423	788	1062	426	620	658	201	616	474	196	548	349	747	1365	841	258	299	285	249	405	356	42	59	461	59	51	856	1631	0	4	1838	1	0	65	0	0	18	0	0	63	82	63	77	92	136	48	108	67	98	295	112	131	189	241	33	126	60	13	63	18	6	81	3
LmxM.10.1320.1_67_0.264135021097046_304-323_1	LmxM.10.1320.1	227	164	155	299	310	273	119	357	54	76	741	432	492	382	199	285	22	63	10	60	13	520	786	517	240	127	112	226	97	70	116	43	54	128	108	80	3	0	1	0	0	0	0	0	0	0	0	0	13	56	19	14	6	0	37	34	13	78	42	46	11	119	28	67	5	13	20	17	28	26	107	1
LmxM.11.0010.1_29_0.425490196078431_213-232_1	LmxM.11.0010.1	382	287	339	513	628	566	989	540	1235	888	743	1047	292	466	393	161	679	415	287	582	748	542	757	1150	244	262	206	254	310	251	85	126	86	157	110	179	0	766	7	0	761	3	2	0	297	0	0	1289	170	122	36	267	389	216	56	153	71	90	197	111	246	163	369	37	149	90	37	120	90	54	141	51
LmxM.11.0010.1_86_0.419607843137255_203-222_1	LmxM.11.0010.1	268	238	264	348	419	414	357	452	405	259	778	835	385	642	625	251	265	613	90	600	457	589	718	803	217	222	231	315	281	226	74	11	14	63	2	20	2	9	0	1	0	0	0	0	0	1	0	3	113	72	37	113	18	41	86	30	90	128	78	323	52	125	278	42	50	107	5	197	306	4	182	128
LmxM.11.0020.1_52_0.033423667570009_26-45_1	LmxM.11.0020.1	263	206	227	352	443	423	610	466	509	428	738	719	328	650	460	173	446	383	141	544	323	340	987	652	304	300	271	311	436	329	1952	368	428	4044	577	731	1707	2	162	2385	1	131	0	0	5	0	0	3	79	39	158	169	47	391	55	123	55	79	182	118	216	237	317	82	172	72	62	28	25	64	30	7
LmxM.11.0020.1_52_0.033423667570009_27-46_1	LmxM.11.0020.1	325	242	250	500	494	442	1310	374	850	1119	461	599	863	269	222	516	352	260	1025	201	337	818	976	408	431	204	185	493	244	196	1150	463	406	1612	727	1011	713	4	0	525	3	1	0	0	1	0	1	0	23	59	25	33	168	110	188	105	27	184	140	74	480	122	231	124	108	43	271	119	61	343	116	26
LmxM.11.0020.1_52_0.033423667570009_28-47_1	LmxM.11.0020.1	301	190	238	438	458	463	879	442	1228	551	719	1051	473	583	652	331	671	1072	658	511	1943	594	677	622	208	214	251	211	200	411	229	518	352	487	496	841	23	80	1	6	36	3	0	2	0	0	0	0	99	54	58	143	111	235	93	117	103	166	188	401	300	161	336	68	155	57	30	233	80	46	178	114
LmxM.11.0030.1_14_0.195887445887446_171-190_1	LmxM.11.0030.1	254	205	196	301	310	347	473	301	428	358	471	563	380	382	281	199	287	247	214	325	224	328	420	558	253	146	280	234	114	234	90	54	51	131	57	24	0	0	5	0	0	0	3	0	0	0	0	0	36	77	44	62	118	132	50	81	32	72	182	63	73	115	79	32	102	12	181	30	173	163	54	58
LmxM.11.0030.1_14_0.329004329004329_298-317_1	LmxM.11.0030.1	328	270	239	347	430	385	377	470	490	292	902	438	244	697	205	129	629	279	92	974	127	341	1164	560	188	182	120	141	204	71	245	11	292	415	9	494	33	4	0	18	0	0	0	0	0	0	0	0	42	34	25	53	33	26	60	90	39	63	74	86	53	204	128	28	124	17	13	81	24	11	143	7
LmxM.11.0030.1_29_0.0627705627705628_51-70_1	LmxM.11.0030.1	345	274	328	491	562	503	633	684	446	679	795	1028	1119	484	454	901	248	224	716	387	146	709	1430	1418	431	310	205	463	287	188	83	36	61	63	16	44	295	135	2	246	42	0	0	122	0	0	34	0	37	18	170	35	20	132	106	86	27	196	136	53	211	144	262	160	64	37	2	21	89	2	50	34
LmxM.11.0030.1_38_0.0768398268398268_74-55_0	LmxM.11.0030.1	279	225	234	329	357	371	330	370	408	208	502	799	180	326	330	112	266	284	104	459	255	393	904	455	186	158	134	211	136	102	48	167	141	42	154	176	0	826	74	0	370	33	0	0	1	0	0	0	44	58	32	32	59	49	12	34	27	24	117	39	59	134	173	30	86	37	12	21	12	35	22	0
LmxM.11.0030.1_52_0.0627705627705628_50-69_1	LmxM.11.0030.1	370	312	326	519	591	600	740	586	469	585	776	817	636	453	400	256	337	255	197	394	205	685	1430	909	381	326	246	371	328	258	420	320	497	430	338	1024	207	1942	18	112	1669	12	0	1	0	0	0	2	78	94	43	51	117	62	106	77	64	121	169	183	200	251	312	80	166	57	94	31	78	116	43	24
LmxM.11.0050.1_14_0.13486270420577_378-397_1	LmxM.11.0050.1	374	261	270	473	495	404	792	472	650	480	613	871	357	395	500	200	348	523	240	295	547	710	845	908	323	198	347	447	302	432	27	211	115	22	267	96	3	487	2	0	484	1	0	1	0	0	0	0	67	35	149	45	39	563	84	52	75	136	62	156	219	125	370	70	78	82	40	63	413	72	122	158
LmxM.11.0050.1_29_0.117135905457073_331-350_1	LmxM.11.0050.1	287	203	207	398	398	423	456	363	543	352	569	915	424	387	543	165	153	472	52	207	355	444	734	791	273	101	307	354	119	405	522	27	299	684	69	417	3	3	18	0	0	26	0	0	0	0	0	0	61	19	182	107	15	189	41	157	85	42	266	155	58	146	269	28	76	68	6	10	10	20	61	3
LmxM.11.0050.1_29_0.117135905457073_332-351_1	LmxM.11.0050.1	182	170	174	234	239	253	300	331	232	435	306	824	679	200	584	469	104	534	237	98	404	415	682	593	618	120	118	757	102	140	240	76	337	319	61	743	8	6	1	2	1	1	0	0	0	0	0	0	20	51	22	13	19	9	121	66	58	257	89	131	95	111	181	90	49	73	50	5	4	44	5	1
LmxM.11.0050.1_38_0.117135905457073_333-352_1	LmxM.11.0050.1	219	148	169	248	257	257	448	304	196	314	395	380	435	239	76	288	64	50	134	140	64	389	568	268	208	104	106	173	107	90	383	15	145	757	12	189	2	2	913	1	0	792	0	0	0	0	0	0	47	22	19	41	16	19	57	43	8	46	53	21	68	72	104	47	27	34	168	25	13	242	77	2
LmxM.11.0050.1_43_0.0535279805352798_144-163_1	LmxM.11.0050.1	283	209	218	418	466	348	967	420	621	843	621	781	428	481	268	272	664	249	542	438	448	953	881	539	236	193	162	220	211	141	177	1305	63	196	1184	49	8	7	377	1	0	259	0	1	0	0	1	0	75	53	79	59	186	409	65	54	12	114	58	49	334	90	318	81	88	40	73	15	34	69	15	15
LmxM.11.0050.1_43_0.222453945081682_636-655_1	LmxM.11.0050.1	350	252	312	441	495	528	519	488	712	374	749	1212	488	529	790	230	223	786	148	397	622	765	1230	714	377	311	297	441	250	312	128	131	25	68	114	19	1	450	5	0	194	2	0	0	2	0	0	0	176	89	69	210	36	86	49	94	96	114	156	273	90	157	427	64	66	134	48	23	170	80	61	48
LmxM.11.0060.1_0_0.0186480186480186_60-79_1	LmxM.11.0060.1	364	300	356	532	625	588	1101	692	904	1004	1062	1226	837	735	637	482	771	481	900	628	789	802	1159	1245	522	327	272	607	354	234	97	178	1277	89	203	1337	908	9	118	813	4	55	0	20	2	0	3	1	72	63	41	77	169	307	68	56	85	166	109	229	335	213	421	112	161	79	60	77	139	92	130	31
LmxM.11.0060.1_0_0.0343822843822844_114-133_1	LmxM.11.0060.1	319	226	247	428	460	463	806	480	577	308	740	774	374	625	287	154	353	355	141	390	256	649	1151	913	259	299	269	268	359	234	121	101	117	110	88	148	25	4	17	14	1	10	1	0	0	1	0	0	59	26	66	81	30	103	45	146	72	120	225	126	149	185	247	80	148	69	27	120	298	18	62	101
LmxM.11.0060.1_0_0.155885780885781_529-548_1	LmxM.11.0060.1	611	459	579	864	1036	907	923	1093	942	722	1990	1427	1250	2196	782	860	1258	417	505	1879	316	992	2449	1574	701	565	530	833	751	544	532	1290	137	735	2138	255	219	521	1	101	295	4	0	2	0	0	0	0	141	50	231	161	42	200	216	262	86	355	368	88	217	407	325	163	268	81	90	660	64	97	2278	11
LmxM.11.0060.1_11_0.136363636363636_472-453_0	LmxM.11.0060.1	476	361	399	698	713	740	862	818	516	833	1183	1114	1325	1280	477	837	860	318	563	1887	257	984	1464	1341	700	426	437	761	477	482	165	153	633	242	235	1682	5	1	2892	4	1	3637	0	1	0	0	0	0	112	200	83	162	225	108	250	385	61	373	824	119	323	520	337	229	496	77	68	138	38	62	317	8
LmxM.11.0060.1_19_0.090034965034965_312-293_0	LmxM.11.0060.1	312	225	233	388	408	379	744	353	352	821	388	587	1897	305	263	1605	188	155	1030	305	124	528	689	506	268	171	155	333	174	151	118	196	107	160	324	150	1	304	259	0	117	205	0	0	1	0	0	0	71	77	32	100	43	31	91	57	28	166	72	70	284	107	142	221	40	37	29	3	56	17	22	9
LmxM.11.0060.1_19_0.090034965034965_315-296_0	LmxM.11.0060.1	363	275	294	498	592	505	1287	668	1002	1098	774	805	604	467	406	325	720	333	723	416	481	950	1569	928	337	304	287	377	363	313	155	631	101	107	967	140	103	968	7	55	695	1	0	88	0	0	38	0	54	325	53	94	1620	202	59	106	55	114	127	117	286	179	420	63	215	59	384	42	361	1332	48	143
LmxM.11.0070.1_0_0.157602900405204_734-753_1	LmxM.11.0070.1	395	242	295	506	516	460	621	514	709	442	862	762	371	921	384	206	894	222	215	1083	225	607	1088	866	219	350	197	230	418	266	26	89	8	39	59	9	1	0	3	0	0	0	2	1	1	1	0	0	50	62	144	54	108	173	41	132	14	79	293	14	152	204	190	44	113	26	179	28	32	266	45	4
LmxM.11.0070.1_0_0.164640648325869_765-784_1	LmxM.11.0070.1	269	247	239	390	417	408	740	463	630	724	636	815	521	403	312	317	480	370	426	411	440	409	655	909	289	247	167	240	181	214	137	164	40	233	159	56	0	436	520	0	238	565	1	47	0	1	12	0	30	104	46	61	296	92	62	89	65	141	74	303	223	103	237	66	112	41	250	32	223	436	35	161
LmxM.11.0070.1_29_0.00853060354020047_36-55_1	LmxM.11.0070.1	271	198	246	435	381	467	536	408	374	448	790	726	537	836	276	281	435	242	121	854	112	639	1052	1688	280	214	279	250	296	205	0	31	1	0	17	0	1	9	5	0	0	0	2	0	0	0	0	0	88	82	44	115	36	24	43	101	28	61	165	59	138	289	127	62	213	32	23	11	38	4	8	9
LmxM.11.0070.1_29_0.036468330134357_177-158_0	LmxM.11.0070.1	468	355	402	612	721	613	793	657	653	663	846	767	541	588	302	324	509	178	355	410	220	907	867	1156	474	270	283	423	230	284	21	4	93	11	9	206	2	2	4	0	0	0	0	1	2	0	0	0	157	79	130	186	100	220	65	116	11	71	193	33	204	222	237	124	230	64	395	27	26	201	32	11
LmxM.11.0070.1_29_0.0648325869055236_298-317_1	LmxM.11.0070.1	352	252	311	473	512	515	905	363	681	671	420	597	316	306	370	194	255	264	386	237	423	588	596	584	257	209	238	235	258	226	11	5	314	11	0	519	161	0	69	78	1	24	1	0	0	1	0	0	63	76	47	56	155	119	41	75	26	74	73	45	235	76	178	48	114	41	367	16	11	246	10	4
LmxM.11.0070.1_29_0.0776284922158243_360-379_1	LmxM.11.0070.1	244	193	228	306	381	344	738	288	454	691	387	566	760	289	202	577	290	182	889	260	143	521	638	374	321	156	149	379	94	121	85	25	290	138	24	708	1	1	1023	0	1	985	579	0	0	99	0	0	139	19	47	170	82	145	44	61	9	94	51	9	337	92	116	85	93	14	57	10	2	92	0	2
LmxM.11.0070.1_43_0.270846662401365_1266-1285_1	LmxM.11.0070.1	270	224	252	367	443	418	538	496	437	362	829	569	317	690	275	163	391	254	108	500	207	489	1228	561	316	202	173	274	281	222	29	171	6	21	154	0	17	21	0	7	8	0	1	0	3	0	0	0	211	64	10	304	80	20	22	109	10	78	197	5	50	177	139	13	123	18	7	49	44	7	56	8
LmxM.11.0070.1_43_0.275965024525485_1287-1306_1	LmxM.11.0070.1	315	218	253	393	482	501	917	554	753	682	841	839	515	617	421	268	688	381	358	652	417	692	1201	988	239	265	262	314	415	222	107	37	262	82	79	569	5	0	4	1	0	0	3	0	1	1	0	0	56	48	76	71	148	243	67	72	51	82	159	131	236	186	333	56	175	46	32	32	3	48	15	0
LmxM.11.0070.1_43_0.291320110897846_1362-1381_1	LmxM.11.0070.1	413	319	333	560	683	647	1530	658	999	1115	1284	839	628	1424	362	290	3562	376	794	3665	490	1084	1819	1132	441	379	292	581	604	314	265	276	55	291	533	77	0	170	4	0	73	0	0	0	0	2	1	0	222	62	69	208	193	318	53	210	27	115	568	43	412	329	376	80	524	33	20	86	11	31	110	14
LmxM.11.0070.1_43_0.294519087225421_1374-1393_1	LmxM.11.0070.1	251	173	197	274	283	286	249	197	157	134	204	288	108	91	124	61	37	86	31	72	70	134	425	103	55	63	74	49	53	49	40	16	16	27	15	12	14	6	3	1	0	0	0	0	0	0	0	0	7	13	4	11	15	3	13	6	8	0	31	56	18	42	62	11	31	18	4	19	16	3	21	2
LmxM.11.0070.1_52_0.263808914480699_1230-1249_1	LmxM.11.0070.1	311	244	239	391	400	375	898	259	490	680	264	272	551	209	133	246	236	122	705	280	193	630	389	538	276	102	128	481	99	98	31	1	0	10	0	1	208	0	2	111	0	0	15	0	0	0	0	0	163	54	58	249	71	223	61	39	5	97	28	23	187	85	110	61	101	15	149	4	58	290	6	41
LmxM.11.0070.1_57_0.242055875453188_1131-1150_1	LmxM.11.0070.1	190	141	153	215	271	250	156	280	82	96	525	416	192	395	192	86	61	90	5	129	26	164	735	514	147	96	93	159	102	105	5	4	0	2	3	0	0	9	0	1	0	0	0	218	1	0	96	0	14	25	11	33	6	4	8	58	28	34	57	57	9	97	41	16	23	17	3	18	27	0	32	4
LmxM.11.0080.1_0_0.0152905198776758_45007_1	LmxM.11.0080.1	272	215	198	396	440	399	423	379	404	458	483	661	776	244	207	395	86	119	155	135	88	554	640	689	263	115	142	211	82	103	245	198	28	312	641	45	18	0	245	0	1	118	0	1	0	0	0	0	9	31	24	16	8	27	49	28	32	62	43	66	89	82	96	74	23	34	128	16	49	149	28	19
LmxM.11.0080.1_0_0.0290519877675841_15-34_1	LmxM.11.0080.1	277	216	237	404	367	410	731	319	578	503	331	1220	605	257	434	421	92	416	423	157	386	642	619	797	276	160	292	335	180	281	161	9	108	81	6	125	3070	12	1	4815	1	1	545	0	0	92	0	0	41	59	45	51	58	81	64	61	31	131	73	86	196	51	239	98	29	59	89	13	17	127	27	7
LmxM.11.0080.1_29_0.162079510703364_100-119_1	LmxM.11.0080.1	227	162	208	287	331	336	186	458	186	93	793	538	146	468	156	45	104	107	17	239	46	281	878	556	202	200	95	99	236	143	324	91	251	560	108	784	1	4	1	2	2	0	0	0	13	0	0	3	45	24	42	52	8	11	22	51	34	27	82	74	39	180	76	24	57	30	12	11	10	3	27	4
LmxM.11.0090.1_29_0.122074636306135_186-205_1	LmxM.11.0090.1	428	309	372	496	556	541	455	702	495	321	978	722	242	577	358	115	196	124	12	104	40	517	898	745	234	136	141	257	147	113	601	139	47	488	75	39	298	8	702	338	1	142	0	0	1	0	0	0	131	219	648	97	75	336	85	134	47	86	145	67	44	204	85	32	55	26	251	75	59	37	145	6
LmxM.11.0090.1_29_0.122074636306135_187-206_1	LmxM.11.0090.1	342	295	285	443	537	493	348	688	296	330	1208	516	338	695	145	186	288	62	52	296	22	555	1166	240	184	104	81	190	78	63	169	402	164	74	419	158	241	767	190	104	370	28	0	192	0	0	92	0	48	84	31	32	18	13	79	114	47	38	88	36	40	156	44	35	49	14	41	11	20	13	35	1
LmxM.11.0090.1_43_0.0139152435167615_16-35_1	LmxM.11.0090.1	365	291	302	474	507	530	582	486	503	238	590	972	261	228	337	131	59	335	36	108	164	591	936	638	149	139	156	167	84	125	257	252	341	118	257	339	2	11	0	1	4	0	0	0	2	0	0	0	86	51	40	42	18	29	60	89	94	62	66	180	50	105	132	29	31	36	26	13	88	9	7	14
LmxM.11.0090.1_43_0.0139152435167615_17-36_1	LmxM.11.0090.1	313	243	284	430	485	456	523	415	699	380	525	818	282	148	234	169	28	161	103	34	89	460	716	466	143	74	123	109	89	92	160	93	171	158	92	93	0	3	0	0	0	0	0	0	0	0	0	0	34	24	36	15	20	23	84	85	62	76	70	98	88	60	158	37	25	25	51	82	30	9	94	6
LmxM.11.0090.1_43_0.0594560404807084_85-104_1	LmxM.11.0090.1	331	248	292	459	498	545	855	398	718	583	622	577	283	426	320	147	499	234	216	420	348	545	871	937	248	169	267	238	186	207	288	139	86	521	127	117	4	0	0	0	0	0	4	0	0	2	0	0	13	66	78	17	175	324	67	114	15	89	173	35	224	85	274	54	95	45	44	31	77	87	30	59
LmxM.11.0090.1_52_0.0594560404807084_84-103_1	LmxM.11.0090.1	303	232	248	429	427	432	627	418	411	501	614	687	486	527	215	281	282	132	198	433	70	690	516	526	450	338	216	505	474	227	135	568	24	196	842	17	0	3	0	0	0	0	0	0	1	0	0	0	355	72	173	601	102	384	75	128	35	130	237	55	195	188	241	61	137	24	33	43	90	18	90	58
LmxM.11.0100.1_14_0.261754385964912_366-385_1	LmxM.11.0100.1	136	148	143	207	268	248	241	252	216	172	307	616	179	212	339	106	101	211	88	236	206	276	327	319	116	128	160	107	183	156	36	52	56	42	27	48	1	0	1	0	0	0	0	0	0	1	0	0	6	142	33	4	43	33	47	24	41	45	34	107	29	50	126	18	36	44	2	6	37	4	2	27
LmxM.11.0100.1_57_0.0933333333333333_123-142_1	LmxM.11.0100.1	339	228	273	409	478	476	577	502	407	458	543	740	403	326	229	187	185	269	128	210	272	623	766	714	378	201	253	500	176	237	159	37	39	154	26	40	3	2	0	0	0	0	0	0	0	0	0	0	76	34	15	125	51	35	47	77	73	94	106	160	107	117	184	63	57	35	16	6	253	26	21	78
LmxM.11.0100.1_57_0.261754385964912_365-384_1	LmxM.11.0100.1	217	172	184	351	368	337	486	473	325	396	910	422	475	692	215	225	269	128	158	494	127	597	1434	299	356	198	213	434	230	288	287	199	6	588	179	0	1	0	0	0	0	0	0	0	0	0	0	0	61	33	9	98	17	7	62	135	24	103	248	40	95	202	120	69	93	23	13	12	30	7	34	8
LmxM.11.0110.1_38_0.146566164154104_172-191_1	LmxM.11.0110.1	418	326	337	514	500	554	709	516	1000	607	597	1471	455	179	744	253	106	1122	351	108	1493	628	929	1201	199	70	146	132	123	190	68	1	54	51	2	47	347	1	0	262	0	0	0	0	1	0	0	1	82	64	115	70	42	598	44	76	124	98	87	145	142	42	351	37	18	97	141	18	5	84	14	1
LmxM.11.0110.1_52_0.239530988274707_279-298_1	LmxM.11.0110.1	347	260	269	424	476	435	498	522	423	296	926	1312	360	769	1096	180	401	1474	131	720	1592	371	1036	1149	323	258	373	409	368	345	202	283	288	219	349	494	2828	7	347	2677	0	305	0	5	2	0	5	0	62	71	116	79	50	87	139	77	125	133	96	275	93	245	545	30	141	299	10	16	63	5	29	2
LmxM.11.0110.1_52_0.239530988274707_280-299_1	LmxM.11.0110.1	305	233	261	428	429	455	206	516	198	116	830	759	544	733	357	240	92	96	38	345	31	525	1078	595	384	252	188	580	335	166	94	53	31	92	41	60	333	175	4	138	111	0	1	0	0	0	0	0	103	47	47	147	19	25	58	163	41	91	276	59	51	303	71	66	76	38	27	29	9	10	74	0
LmxM.11.0110.1_52_0.395309882747069_466-485_1	LmxM.11.0110.1	288	214	250	420	424	460	367	454	487	172	518	912	175	235	451	113	47	196	24	106	85	673	351	702	130	123	162	112	122	137	36	66	3	17	18	1	2	2	2	0	0	0	0	0	0	0	0	0	90	43	41	40	8	14	33	63	21	38	57	17	28	75	103	13	21	25	3	13	9	0	15	2
LmxM.11.0110.1_81_0.465661641541039_547-566_1	LmxM.11.0110.1	462	290	361	600	563	588	1231	685	689	905	683	1149	892	452	694	435	427	766	822	426	1220	784	956	1295	696	263	319	639	248	373	593	55	46	930	45	14	163	3	0	126	0	0	0	0	46	1	0	32	164	133	149	147	335	499	87	73	150	124	77	331	411	148	491	123	173	146	52	157	13	152	122	5
LmxM.11.0110.1_81_0.465661641541039_548-567_1	LmxM.11.0110.1	423	327	355	591	676	635	1040	625	711	997	897	1433	692	838	656	395	813	545	535	841	574	1266	1285	1270	402	455	358	572	592	366	208	391	196	260	506	251	5	2	5	1	1	0	0	0	0	0	0	0	73	76	651	120	219	4826	76	116	65	141	137	169	305	220	336	117	204	58	110	16	52	103	20	23
LmxM.11.0120.1_29_0.117543859649123_63-82_1	LmxM.11.0120.1	239	185	229	322	349	329	378	354	334	213	425	611	297	432	308	158	223	134	77	383	146	355	642	378	166	188	169	192	209	203	251	197	187	354	450	255	1077	0	1678	1741	1	1309	1	0	0	0	0	0	23	20	47	35	14	81	63	66	50	69	140	101	35	130	143	38	68	43	9	20	59	2	11	12
LmxM.11.0120.1_43_0.117543859649123_56-75_1	LmxM.11.0120.1	198	160	164	271	275	269	249	309	259	203	425	536	216	356	260	171	290	320	166	378	274	176	491	348	144	62	97	154	122	76	73	13	10	71	0	11	341	1	0	209	1	0	1	1	0	0	0	0	57	17	16	140	23	17	10	59	24	33	32	68	66	152	185	36	94	53	80	75	36	31	103	5
LmxM.11.0120.1_43_0.468421052631579_276-257_0	LmxM.11.0120.1	382	315	327	513	569	568	656	690	572	565	1275	1058	640	1020	373	380	484	374	417	636	265	782	1402	1022	428	372	268	448	367	281	56	21	113	26	10	123	3	6	339	1	0	319	0	0	0	0	0	1	230	120	57	315	144	71	67	111	71	81	178	177	159	238	267	85	100	58	99	84	37	144	149	14
LmxM.11.0120.1_48_0.463157894736842_268-249_0	LmxM.11.0120.1	382	331	353	539	569	592	876	826	695	660	1478	1729	683	1207	985	376	1101	1273	425	1290	1568	905	1807	928	445	359	427	381	611	497	207	38	90	140	41	131	0	5	4	1	0	0	0	0	1	1	1	0	65	200	145	51	423	397	49	120	104	124	257	409	297	253	545	119	157	143	20	19	210	16	13	120
LmxM.11.0120.1_67_0.433333333333333_242-261_1	LmxM.11.0120.1	402	319	358	519	603	582	642	762	561	449	933	1077	648	643	543	422	273	315	237	440	295	819	1433	812	419	267	372	568	264	404	95	1013	105	92	1935	175	3	607	2	1	591	2	2	1	0	0	0	0	120	73	89	136	45	147	57	102	94	75	108	248	189	192	302	113	71	68	64	74	15	45	70	3
LmxM.11.0130.1_0_0.0297619047619048_18-37_1	LmxM.11.0130.1	417	321	330	508	675	540	1145	712	1100	907	1320	1000	438	825	417	174	1592	571	525	770	1277	524	1364	1202	441	272	373	569	237	476	277	195	168	469	224	247	1	0	51	0	0	48	0	7	0	0	2	1	51	74	83	36	312	489	68	79	63	74	70	182	236	214	326	56	219	38	60	134	85	131	171	60
LmxM.11.0130.1_14_0.0297619047619048_15-34_1	LmxM.11.0130.1	406	312	300	475	620	511	1246	467	1265	1342	635	915	573	400	305	302	707	521	1372	277	1036	496	1297	591	279	123	196	312	183	194	1602	123	94	2817	119	148	2	119	3	0	86	1	34	1	0	12	1	0	91	24	21	96	126	118	51	52	21	89	73	38	404	129	320	51	264	42	69	144	3	140	102	2
LmxM.11.0130.1_14_0.301190476190476_249-268_1	LmxM.11.0130.1	428	314	345	521	598	596	790	797	1008	632	1469	1245	236	2054	427	124	3797	496	258	3305	706	513	1334	1203	296	557	339	352	699	365	138	84	164	140	100	234	7	2	0	0	0	0	0	0	2	0	0	0	56	174	48	86	568	193	24	364	120	53	668	289	190	404	477	45	497	62	44	53	223	60	18	212
LmxM.11.0130.1_14_0.304761904761905_252-271_1	LmxM.11.0130.1	469	326	362	562	700	721	583	634	714	397	922	1003	761	618	450	483	238	180	169	336	128	1039	1321	2657	562	274	332	751	292	297	689	90	319	574	153	495	107	271	3	119	214	0	0	0	28	1	0	7	62	67	102	72	51	98	101	129	50	130	266	96	131	224	224	102	108	38	13	22	25	17	87	12
LmxM.11.0130.1_29_0.0297619047619048_21-40_1	LmxM.11.0130.1	318	232	246	320	453	467	750	463	582	547	947	868	518	524	323	306	660	229	488	639	337	710	722	489	197	254	186	212	200	150	60	16	125	47	37	274	0	0	1	1	0	0	0	0	3	0	0	0	61	35	72	85	38	178	48	61	61	94	208	114	177	184	341	47	133	38	44	18	236	78	21	125
LmxM.11.0130.1_29_0.0857142857142857_76-57_0	LmxM.11.0130.1	393	283	332	558	540	562	731	563	458	638	645	835	909	469	274	573	299	251	461	288	244	911	1227	552	383	276	242	431	363	236	332	71	723	392	74	1775	111	1	290	49	1	198	1	0	0	0	0	0	66	41	297	43	49	889	79	107	73	104	135	200	139	201	202	74	121	32	8	52	32	1	136	21
LmxM.11.0140.1_19_0.141069397042093_121-140_1	LmxM.11.0140.1	258	192	233	382	450	431	283	408	204	170	523	505	192	260	222	52	75	112	28	82	81	207	857	261	151	122	162	115	123	173	225	49	110	240	58	177	1	1	3	0	0	1	0	0	1	1	0	0	10	43	43	15	32	38	38	82	8	40	73	13	36	122	99	28	46	27	65	219	28	26	496	23
LmxM.11.0140.1_38_0.130830489192264_111-130_1	LmxM.11.0140.1	104	86	105	159	186	168	171	228	429	86	276	270	105	186	128	86	97	116	63	81	133	73	229	122	90	124	110	98	156	96	32	102	26	14	146	12	1	1	0	0	0	0	7	0	0	0	0	0	9	47	13	5	83	15	14	41	14	25	38	64	18	68	96	9	47	41	3	21	27	0	23	6
LmxM.11.0140.1_43_0.0489192263936291_33-52_1	LmxM.11.0140.1	247	216	210	338	318	326	245	468	294	232	606	630	331	429	247	218	119	151	49	310	75	513	830	593	284	280	152	270	324	146	91	229	8	90	338	2	2	0	1	0	0	0	0	0	0	0	0	0	203	78	12	164	85	2	52	96	7	117	244	11	70	85	119	49	37	14	0	192	29	0	656	5
LmxM.11.0140.1_71_0.417519908987486_363-382_1	LmxM.11.0140.1	351	264	260	438	549	513	399	545	369	282	846	893	376	661	373	220	156	283	72	364	111	739	881	650	339	280	299	396	370	357	12	84	54	8	70	44	1	9	100	0	1	100	0	0	0	0	1	0	158	66	79	162	25	83	116	84	39	145	160	132	104	238	202	76	72	58	0	39	80	1	182	16
LmxM.11.0140.1_81_0.489192263936291_420-439_1	LmxM.11.0140.1	246	190	223	323	364	348	183	229	201	123	277	741	166	158	384	110	41	364	24	79	245	443	344	365	171	128	196	211	88	200	207	280	694	372	210	1331	0	19	1	0	14	0	1	1	0	0	0	0	22	33	23	16	7	9	38	76	151	83	89	327	48	71	175	59	15	79	3	23	27	0	23	3
LmxM.11.0140.1_86_0.417519908987486_357-376_1	LmxM.11.0140.1	251	198	209	282	345	344	191	305	156	150	388	694	409	207	251	250	12	140	17	57	58	368	559	649	213	194	201	203	136	164	39	217	344	29	239	908	295	3	1	159	0	1	0	0	0	0	0	0	32	52	22	52	11	1	55	77	26	92	93	32	37	78	107	52	14	47	6	36	41	0	94	1
LmxM.11.0150.1_0_0.00844854070660522_16-35_1	LmxM.11.0150.1	285	233	237	343	460	413	444	458	464	263	1240	767	190	1924	250	74	2901	170	127	3348	211	407	1095	465	140	215	140	171	298	118	46	13	20	53	11	44	0	5	1	0	0	0	0	0	0	1	0	0	35	53	81	38	109	182	38	277	22	63	453	20	73	340	196	15	427	25	17	27	114	15	23	25
LmxM.11.0150.1_29_0.0353302611367127_95-76_0	LmxM.11.0150.1	340	232	263	436	374	461	403	342	219	334	423	585	618	254	274	293	114	155	96	100	106	809	391	1007	299	76	224	315	135	172	152	56	64	282	28	128	161	6	0	86	0	0	1	0	0	0	2	0	61	66	115	62	26	61	136	38	33	241	55	149	85	112	158	73	49	49	2	13	25	0	33	2
LmxM.11.0150.1_29_0.263056835637481_674-693_1	LmxM.11.0150.1	308	220	242	302	428	368	480	414	477	372	614	527	427	351	199	162	218	149	142	247	98	433	686	638	238	257	168	223	255	171	32	106	41	35	151	59	0	251	0	1	113	2	0	0	0	0	0	0	113	71	22	171	59	47	88	99	60	45	168	112	99	100	140	27	67	40	56	128	24	37	121	2
LmxM.11.0150.1_38_0.0291858678955453_71-90_1	LmxM.11.0150.1	276	255	242	406	416	429	186	363	113	115	547	811	438	435	374	195	49	135	23	87	30	342	787	835	228	241	276	155	189	307	48	105	168	14	205	136	2	0	1	2	0	0	0	0	0	0	0	0	86	36	124	106	7	29	63	58	36	114	57	106	22	136	98	48	18	53	29	2	47	9	5	5
LmxM.11.0150.1_43_0.00844854070660522_13-32_1	LmxM.11.0150.1	364	241	252	447	522	472	1047	699	743	1096	1005	883	877	1291	432	611	1749	290	1290	1457	304	843	1195	552	381	345	246	366	509	286	139	287	140	186	438	304	0	5	4154	0	0	3274	0	1	0	0	0	0	61	139	125	64	282	540	158	201	40	266	296	65	452	374	212	194	443	26	154	83	5	239	117	5
LmxM.11.0150.1_43_0.271121351766513_702-721_1	LmxM.11.0150.1	362	257	314	494	546	578	606	580	734	462	808	1279	548	577	563	348	273	615	139	314	420	525	1275	1413	347	233	236	325	193	272	508	41	13	776	74	7	7	300	2	1	90	2	0	0	0	1	0	0	131	161	77	123	133	52	99	84	125	166	121	436	133	198	359	86	80	101	7	52	19	4	60	14
LmxM.11.0160.1_0_0.191771946873988_585-604_1	LmxM.11.0160.1	282	211	262	311	391	355	51	46	60	1	21	10	0	2	2	1	7	0	0	0	0	13	48	45	0	1	0	2	7	0	0	0	0	0	0	0	0	0	5	0	0	0	0	0	0	0	0	0	0	0	0	0	0	0	0	0	0	0	0	0	4	2	1	0	0	0	0	0	0	1	0	0
LmxM.11.0160.1_0_0.191771946873988_586-605_1	LmxM.11.0160.1	253	202	231	249	293	290	56	10	79	6	4	5	0	0	1	0	0	1	0	0	0	12	22	1	0	4	3	0	7	0	0	0	4	0	0	0	0	2	0	0	0	0	0	0	0	0	0	0	0	0	0	0	0	0	0	0	0	0	0	0	1	0	0	0	0	0	0	0	0	0	1	0
LmxM.11.0160.1_0_0.191771946873988_587-606_1	LmxM.11.0160.1	255	205	258	329	359	336	162	102	237	60	30	88	0	15	22	0	5	11	1	1	12	137	64	68	3	8	2	1	0	10	0	7	0	0	25	0	1	1	2	0	0	0	1	0	0	0	0	0	1	6	0	0	0	0	1	9	12	0	4	26	11	2	19	0	3	1	0	40	0	1	27	0
LmxM.11.0160.1_33_0.191771946873988_584-603_1	LmxM.11.0160.1	264	185	249	355	335	321	102	49	84	35	12	18	10	11	0	6	2	0	2	18	0	69	144	0	14	7	1	11	0	0	0	0	2	0	0	0	0	0	0	0	0	0	0	0	0	0	0	0	1	0	0	10	0	0	1	6	3	4	6	0	24	8	0	7	9	0	0	0	0	0	0	0
LmxM.11.0160.1_38_0.133462908973113_405-424_1	LmxM.11.0160.1	228	176	174	214	340	333	429	328	354	296	375	332	167	216	161	72	161	105	87	178	115	375	415	472	170	88	58	204	113	60	15	45	25	52	81	26	1	0	0	1	0	0	0	0	0	0	0	0	38	112	87	52	194	374	36	36	22	55	42	40	60	81	95	17	63	18	1	65	31	2	98	5
LmxM.11.0160.1_43_0.133462908973113_402-421_1	LmxM.11.0160.1	193	167	209	302	357	291	379	279	449	256	505	939	389	326	479	217	174	419	163	246	349	488	386	633	267	182	269	334	309	238	350	135	251	393	58	415	3	88	626	1	23	517	2	0	0	0	0	0	34	32	90	58	26	100	44	58	36	78	126	93	79	71	231	31	39	73	19	95	9	5	133	3
LmxM.11.0170.1_14_0.317548746518106_687-668_0	LmxM.11.0170.1	271	203	260	377	416	364	571	429	496	592	661	367	466	440	95	233	382	59	284	466	77	756	986	340	311	172	148	273	173	141	171	22	96	178	38	170	1639	1	0	1734	0	2	0	0	0	0	0	0	102	47	11	127	99	9	135	91	27	106	161	40	234	216	91	73	238	9	117	54	13	87	31	16
LmxM.11.0170.1_19_0.0334261838440111_78-59_0	LmxM.11.0170.1	185	161	165	237	206	266	435	194	585	306	145	464	176	75	217	102	79	232	140	92	293	264	156	540	205	74	157	236	37	158	141	8	37	128	0	15	4	0	0	0	0	0	1	0	0	0	0	0	86	19	12	105	22	14	18	39	14	28	69	44	125	54	194	24	38	26	0	26	65	0	39	31
LmxM.11.0170.1_19_0.152274837511606_324-343_1	LmxM.11.0170.1	215	156	204	299	372	336	424	295	251	336	424	469	421	381	162	220	220	162	152	588	122	407	568	471	237	233	205	381	257	161	449	374	97	860	868	133	1	0	3	1	0	1	0	1	0	0	0	1	67	49	10	89	51	22	57	87	22	49	219	46	65	107	104	48	82	28	79	5	5	55	2	0
LmxM.11.0170.1_29_0.317548746518106_694-675_0	LmxM.11.0170.1	298	226	235	361	415	499	446	413	520	421	693	579	618	616	206	334	340	108	198	511	103	569	842	529	168	193	182	158	225	198	206	37	79	320	28	114	1	528	1	0	314	2	29	0	0	4	0	0	76	114	62	70	155	57	78	54	13	108	81	39	131	163	140	88	85	43	80	31	66	76	41	23
LmxM.11.0170.1_29_0.411327762302693_881-900_1	LmxM.11.0170.1	266	222	246	261	376	361	444	206	569	311	305	716	260	237	489	139	147	702	222	159	1360	491	732	949	159	99	193	201	168	179	25	1	147	11	1	138	0	9	1	1	0	0	0	0	1	1	1	0	19	40	6	49	45	20	52	17	143	110	34	520	155	241	307	64	258	93	41	13	62	34	0	50
LmxM.11.0170.1_33_0.221912720519963_473-492_1	LmxM.11.0170.1	199	132	178	237	269	271	396	276	395	301	311	469	456	261	191	381	78	165	113	126	130	484	655	492	193	131	139	203	127	114	70	49	217	44	60	334	0	3	2	2	1	1	0	0	0	0	0	0	102	36	20	98	23	6	51	68	84	71	101	77	63	70	92	37	44	28	12	19	17	19	24	8
LmxM.11.0180.1_0_0.129251700680272_72-91_1	LmxM.11.0180.1	209	181	215	274	383	365	528	397	731	358	530	775	221	336	425	72	349	627	49	181	1178	377	668	1121	88	145	156	87	112	107	125	146	21	130	157	10	459	8	3	364	1	1	0	0	0	0	0	0	81	24	42	56	35	105	39	35	51	74	77	85	159	87	287	40	73	55	7	31	54	3	14	28
LmxM.11.0180.1_43_0.180272108843537_102-121_1	LmxM.11.0180.1	268	196	206	370	374	319	233	421	232	142	614	798	364	470	383	173	81	247	25	114	111	467	771	1026	200	217	234	217	204	195	82	106	178	59	106	385	1	3	1	0	0	0	0	0	0	0	0	0	102	4	29	43	3	8	62	98	37	57	106	105	32	172	106	29	30	29	16	26	52	6	83	8
LmxM.11.0180.1_43_0.224489795918367_135-116_0	LmxM.11.0180.1	398	338	365	557	557	596	475	545	397	359	690	1246	774	485	426	454	105	196	190	185	91	996	960	1485	609	202	260	708	220	210	115	187	74	184	250	135	0	2	5	3	0	0	0	0	0	0	0	0	133	78	67	211	42	33	79	120	106	168	168	264	102	158	144	102	59	55	31	14	26	20	43	0
LmxM.11.0180.1_57_0.222789115646259_134-115_0	LmxM.11.0180.1	479	381	412	667	763	696	813	601	575	750	960	1414	762	730	879	531	520	811	517	512	966	758	1328	1271	476	366	424	431	494	471	357	102	137	901	216	96	176	6	514	142	0	255	0	0	1	0	0	0	104	169	73	134	214	112	66	144	65	128	229	229	259	226	441	120	161	122	4	417	43	5	465	7
LmxM.11.0190.1_14_0.123497267759563_217-236_1	LmxM.11.0190.1	331	238	260	422	442	437	487	272	428	169	162	424	100	56	99	36	14	40	55	15	9	266	407	587	72	42	60	36	36	30	5	150	36	0	89	37	3	30	59	0	11	29	0	0	0	0	0	0	19	27	7	7	41	7	8	31	14	7	84	0	42	23	56	11	5	5	17	11	0	24	10	0
LmxM.11.0190.1_33_0.321311475409836_592-573_0	LmxM.11.0190.1	436	340	385	570	674	701	1354	726	810	955	1096	1141	477	841	610	234	1276	779	625	784	1621	723	1036	1193	392	344	280	409	430	243	127	168	289	103	351	660	4	10	0	1	2	0	2	1	2	0	0	0	97	110	211	75	395	2352	77	111	100	168	199	201	341	259	534	71	306	96	102	90	68	220	88	50
LmxM.11.0190.1_43_0.144808743169399_259-278_1	LmxM.11.0190.1	342	301	314	469	539	443	462	218	349	312	143	123	169	72	82	122	89	40	312	115	96	302	306	113	83	56	50	101	83	32	15	255	21	14	385	33	0	3	0	1	0	1	0	0	0	0	0	0	54	14	8	144	17	25	7	15	11	2	22	32	84	26	68	13	31	4	1	123	0	1	174	1
LmxM.11.0190.1_43_0.172677595628415_312-331_1	LmxM.11.0190.1	386	325	305	545	617	576	839	550	503	734	598	819	666	373	380	481	279	330	580	248	281	920	929	918	338	231	194	424	246	204	166	137	67	268	111	82	12	3	172	23	0	58	845	0	1	294	0	1	24	67	106	38	120	483	67	78	68	111	134	211	204	127	319	81	78	54	104	7	101	159	20	14
LmxM.11.0190.1_43_0.321311475409836_591-572_0	LmxM.11.0190.1	369	313	340	572	610	586	988	646	664	1148	948	1309	917	930	524	509	1317	444	1220	1123	553	529	1747	1320	435	234	355	413	312	407	73	168	50	164	157	47	3	664	7	4	269	2	3	6	0	1	0	3	121	4164	77	166	31880	258	101	165	54	118	362	123	322	270	446	41	362	103	126	101	186	218	98	66
LmxM.11.0190.1_57_0.218579234972678_390-409_1	LmxM.11.0190.1	312	240	260	383	470	441	834	465	617	707	808	697	338	537	404	176	908	536	457	474	710	424	1201	528	306	228	224	311	279	183	44	37	25	43	49	45	94	7	0	35	0	0	1	33	0	0	4	1	80	26	24	127	77	200	69	105	70	86	132	142	207	156	317	28	200	30	29	56	200	48	61	97
LmxM.11.0200.1_29_0.434234234234234_237-256_1	LmxM.11.0200.1	352	277	295	525	549	527	1409	662	912	1201	786	999	831	410	517	480	462	570	1157	386	930	870	1844	712	463	237	320	507	281	359	104	202	93	80	157	72	2	1	600	3	0	394	1	2	0	0	0	0	237	100	20	296	446	118	94	77	34	119	208	86	396	137	333	97	197	72	70	18	35	128	16	26
LmxM.11.0200.1_57_0.472072072072072_258-277_1	LmxM.11.0200.1	305	250	252	388	513	423	55	271	69	48	410	676	175	281	510	106	19	96	3	47	57	278	758	688	129	112	160	180	114	158	34	38	187	10	25	425	2	59	1	0	11	0	0	0	0	0	0	0	28	58	24	17	11	4	28	48	23	31	54	69	9	59	49	32	2	78	0	1	76	0	8	1
LmxM.11.0210.1_0_0.0638138138138138_78-97_1	LmxM.11.0210.1	228	198	208	259	310	322	144	270	140	46	260	174	51	83	50	7	22	17	9	3	1	95	372	87	15	10	19	3	2	3	0	45	1	0	3	1	0	7	2	0	0	0	1	0	0	0	0	0	26	74	20	11	13	11	1	24	3	0	7	0	7	31	34	2	6	3	3	1	11	0	0	2
LmxM.11.0210.1_0_0.0638138138138138_79-98_1	LmxM.11.0210.1	221	166	204	253	315	306	144	198	201	40	144	183	42	62	28	8	29	12	4	3	4	227	301	141	7	23	15	5	14	13	1	10	1	0	0	0	0	2	2	0	0	0	0	0	0	0	0	0	24	55	35	3	13	16	8	8	0	1	3	1	7	21	37	3	16	2	0	0	3	0	0	0
LmxM.11.0210.1_0_0.0638138138138138_80-99_1	LmxM.11.0210.1	301	222	215	274	349	325	195	193	208	59	165	177	35	56	40	16	4	16	6	0	10	229	503	251	29	19	19	7	6	5	1	6	5	0	3	1	0	1	7	0	0	0	0	0	0	0	0	0	43	42	67	31	18	40	2	3	1	0	0	2	16	20	11	4	1	0	0	0	0	3	2	0
LmxM.11.0210.1_14_0.0638138138138138_74-93_1	LmxM.11.0210.1	297	210	240	320	382	382	438	292	391	379	442	739	285	276	306	163	132	271	85	119	222	408	406	747	121	148	146	136	75	87	134	14	34	159	15	10	0	0	158	0	0	52	0	0	0	0	0	0	56	82	51	93	78	48	36	80	50	46	88	122	75	68	191	29	31	29	21	49	8	21	58	4
LmxM.11.0210.1_14_0.0638138138138138_77-96_1	LmxM.11.0210.1	227	167	183	282	291	295	224	146	277	95	138	230	55	53	69	6	11	15	3	0	33	236	491	360	24	27	56	2	28	77	5	0	11	0	0	30	1	0	2	0	0	0	0	0	0	0	0	0	44	29	35	18	4	23	0	5	3	1	0	2	11	22	55	6	5	19	10	9	26	6	4	17
LmxM.11.0210.1_38_0.122372372372372_157-176_1	LmxM.11.0210.1	297	229	223	414	376	379	579	394	314	514	323	454	314	215	90	160	146	59	141	191	34	636	408	650	242	109	149	202	114	123	30	17	126	19	3	88	7	5	2018	1	1	1874	0	0	0	0	1	0	44	19	178	46	41	303	40	33	9	54	74	17	155	69	110	41	34	17	23	7	7	62	4	2
LmxM.11.0220.1_38_0.199404761904762_62-81_1	LmxM.11.0220.1	374	287	302	347	411	377	30	108	35	0	142	35	7	128	9	2	30	5	0	52	5	36	197	41	24	21	15	10	41	3	1	0	0	1	0	0	2	2	0	0	0	0	0	0	0	1	0	0	5	11	1	4	1	0	0	28	1	4	24	0	1	36	0	2	7	2	0	0	0	0	0	1
LmxM.11.0220.1_52_0.199404761904762_57-76_1	LmxM.11.0220.1	389	329	343	501	592	543	683	358	452	359	322	408	198	124	59	85	72	58	124	60	34	605	859	343	168	64	88	104	61	76	38	1	83	33	1	176	0	0	1	0	0	0	0	0	0	0	0	0	27	25	25	11	24	65	24	44	12	28	66	13	99	83	82	17	39	7	106	53	32	37	25	7
LmxM.11.0220.1_52_0.199404761904762_58-77_1	LmxM.11.0220.1	319	261	288	351	449	403	352	139	201	76	262	132	47	298	35	18	301	16	31	355	17	192	143	40	93	20	23	52	7	13	0	1	0	0	0	0	1	5	1	0	0	0	0	1	0	1	0	3	41	33	29	37	48	76	6	9	30	5	16	46	32	28	52	16	20	7	19	4	9	21	4	0
LmxM.11.0220.1_52_0.306547619047619_98-117_1	LmxM.11.0220.1	314	256	322	372	452	427	380	364	530	266	293	829	192	129	248	77	23	178	39	24	166	510	505	719	123	126	197	91	108	149	341	15	108	464	13	95	2	2	638	0	1	706	0	0	0	0	1	0	29	8	44	24	11	46	28	30	37	58	39	143	70	55	123	12	16	30	12	180	74	9	358	24
LmxM.11.0220.1_57_0.306547619047619_99-118_1	LmxM.11.0220.1	268	159	210	381	339	397	289	177	257	142	132	310	339	57	74	73	8	30	47	1	27	335	207	154	122	37	74	62	29	25	16	0	0	26	0	0	1	0	2	0	0	0	0	0	0	0	0	0	36	8	35	23	3	17	10	11	5	19	7	5	49	19	50	10	15	17	25	10	5	10	20	3
LmxM.11.0230.1_34_0.09021113243762_144-125_0	LmxM.11.0230.1	333	274	260	443	494	458	290	617	147	289	662	538	1342	412	162	1170	40	57	221	175	46	757	997	635	350	165	135	433	131	136	158	86	126	201	44	285	7	0	2	1	0	2	3	0	0	0	0	0	75	70	52	160	17	7	238	100	22	480	99	56	81	122	36	281	19	16	158	62	134	69	191	9
LmxM.11.0230.1_43_0.0850927703134997_125-144_1	LmxM.11.0230.1	290	228	239	387	400	377	442	416	230	299	680	621	483	449	163	254	138	79	82	279	32	589	840	702	349	254	139	483	190	127	179	174	37	193	79	83	6	8	0	0	0	1	0	0	2	0	0	0	109	56	13	137	24	5	129	67	24	155	73	91	67	106	165	63	56	43	12	25	164	6	81	33
LmxM.11.0230.1_52_0.311580294305822_483-502_1	LmxM.11.0230.1	314	206	236	358	443	403	836	387	789	656	534	682	849	272	299	616	219	203	902	101	208	510	1334	695	306	149	155	318	136	146	134	241	88	81	398	191	16	636	25	11	535	17	2	0	0	0	0	0	73	47	63	104	66	216	159	70	49	262	74	95	288	144	293	109	99	31	26	45	41	74	47	27
LmxM.11.0230.1_57_0.1829814459373_276-295_1	LmxM.11.0230.1	447	397	376	637	766	679	1014	775	748	859	910	1100	855	589	447	417	295	330	412	484	273	947	1649	1125	474	374	241	457	434	251	89	82	79	91	109	112	532	6	2	686	0	1	0	0	2	0	0	0	180	63	114	235	39	198	133	58	45	179	72	102	191	222	289	94	130	79	175	19	164	182	13	67
LmxM.11.0230.1_57_0.311580294305822_476-495_1	LmxM.11.0230.1	241	186	174	334	365	297	493	346	290	366	368	540	569	241	201	346	124	127	223	179	78	412	846	359	252	160	171	324	175	145	13	9	334	19	2	908	0	6	5	0	1	1	0	26	0	0	0	0	53	25	33	50	15	126	71	65	25	125	81	36	127	85	121	67	44	30	34	2	32	32	6	10
LmxM.11.0230.1_57_0.311580294305822_477-496_1	LmxM.11.0230.1	231	154	173	323	335	299	335	285	316	249	348	472	252	286	200	159	88	170	136	162	138	408	262	467	203	139	125	191	196	117	15	96	291	7	246	645	333	0	0	308	0	3	0	0	0	0	0	0	6	91	88	12	98	168	39	45	30	52	60	52	52	62	99	40	30	24	873	6	31	748	1	6
LmxM.11.0240.1_29_0.0900537634408602_63-82_1	LmxM.11.0240.1	260	231	266	281	343	326	32	83	18	3	24	44	7	3	3	0	0	0	1	0	0	15	23	180	4	0	1	4	0	0	1	0	42	0	0	56	0	0	4	0	0	0	0	0	0	0	0	0	1	1	0	0	0	0	0	2	11	4	3	54	2	1	1	3	0	0	0	0	43	0	0	6
LmxM.11.0240.1_38_0.0698924731182796_48-67_1	LmxM.11.0240.1	327	260	257	288	413	342	141	49	121	57	41	73	42	16	33	28	6	21	27	2	8	76	63	98	30	6	29	37	14	10	13	45	6	9	110	3	2	3	3	0	1	0	0	0	2	0	0	0	140	2	7	299	4	23	5	3	3	6	3	20	15	15	15	15	6	0	7	0	1	10	1	0
LmxM.11.0240.1_38_0.0900537634408602_64-83_1	LmxM.11.0240.1	304	203	275	247	324	326	44	70	42	3	18	98	41	0	23	30	1	21	7	0	2	82	27	157	14	5	8	12	1	8	0	0	0	0	0	0	0	1	1	0	0	0	0	0	0	0	0	0	0	4	11	0	2	8	28	3	1	18	2	2	3	0	3	9	2	0	6	6	0	0	35	0
LmxM.11.0240.1_57_0.46505376344086_343-362_1	LmxM.11.0240.1	308	236	231	444	489	527	674	527	655	560	836	1209	630	674	696	353	299	640	209	547	453	610	1011	815	329	237	286	297	227	422	11	281	15	7	540	8	2	866	0	0	425	0	9	0	0	3	0	1	50	178	75	60	227	87	95	62	174	144	145	510	110	216	404	76	99	165	51	37	59	30	103	6
LmxM.11.0250.1_38_0.108417508417508_315-334_1	LmxM.11.0250.1	322	246	283	443	518	505	1077	334	771	909	443	981	739	308	541	391	520	770	1016	297	1255	762	576	665	526	207	245	622	318	314	154	317	109	164	572	186	0	201	0	1	71	2	0	0	0	0	1	0	89	43	43	99	137	235	82	47	92	130	88	141	407	76	329	87	66	52	155	9	49	133	4	21
LmxM.11.0250.1_43_0.192255892255892_568-587_1	LmxM.11.0250.1	316	266	264	467	561	492	1021	469	947	1112	554	942	684	260	483	398	264	457	557	208	625	657	744	922	457	303	336	415	302	242	175	124	508	177	211	778	0	2	218	2	1	128	0	0	0	0	0	0	53	100	55	55	155	97	98	79	47	108	78	88	334	122	299	103	105	49	33	37	88	67	22	75
LmxM.11.0250.1_43_0.23973063973064_707-726_1	LmxM.11.0250.1	332	278	295	453	558	495	1003	641	652	1075	1033	976	1321	1126	436	1222	1314	349	1597	1192	305	944	1116	1202	443	347	286	546	322	237	85	199	16	72	214	6	6	35	0	0	13	1	0	1	6966	1	0	5574	59	51	77	80	107	144	154	165	98	327	252	275	343	262	332	221	233	55	18	43	84	18	18	61
LmxM.11.0250.1_52_0.364983164983165_1080-1099_1	LmxM.11.0250.1	382	235	290	516	504	468	1266	542	794	1149	730	935	1046	531	394	676	658	446	1061	541	554	877	627	1382	464	348	260	507	330	334	330	136	226	345	96	525	156	819	1	122	786	1	29	0	2	0	2	0	69	84	49	98	243	132	115	87	48	176	114	138	397	152	352	111	130	64	35	29	52	27	48	10
LmxM.11.0250.1_57_0.125589225589226_363-382_1	LmxM.11.0250.1	460	312	376	652	721	634	859	687	648	654	892	1158	846	669	530	527	399	356	316	516	246	670	1618	970	400	409	282	468	541	360	263	837	120	104	1188	119	1	791	16	1	713	1	0	0	1	0	1	0	272	510	336	384	532	500	76	237	45	145	566	91	201	273	300	152	254	63	22	171	10	20	579	1
LmxM.11.0250.1_57_0.308417508417508_906-925_1	LmxM.11.0250.1	283	204	226	335	375	365	769	368	473	670	381	648	1077	304	271	891	249	223	1791	242	254	557	902	456	365	210	127	452	208	128	72	21	17	103	62	20	1	1	0	0	0	0	0	0	0	0	0	1	53	109	39	60	293	168	216	73	25	348	83	26	363	94	168	144	96	23	323	34	51	564	29	27
LmxM.11.0260.1_11_0.188235294117647_343-324_0	LmxM.11.0260.1	447	279	335	572	628	585	1535	716	1054	1254	1293	1403	883	1236	765	622	1978	843	1307	1679	1276	1133	1380	1333	573	226	340	668	354	338	91	398	271	65	827	438	1	55	5	0	46	14	0	0	2	2	1	0	60	103	56	91	480	184	173	258	43	196	447	134	544	490	643	118	909	115	94	267	215	148	329	364
LmxM.11.0260.1_29_0.188235294117647_344-325_0	LmxM.11.0260.1	455	304	309	581	624	627	1452	706	1183	1118	1123	1211	1104	1001	633	553	1858	694	1410	1660	1028	1084	2099	1315	313	422	491	401	696	509	53	231	229	5	175	221	6	663	6	0	245	1	2	2	1	0	1	0	92	72	175	121	194	997	194	92	45	275	195	64	608	275	411	113	399	73	18	217	69	35	337	48
LmxM.11.0260.1_52_0.0375350140056022_58-77_1	LmxM.11.0260.1	345	268	269	458	526	442	599	467	413	484	738	902	705	431	443	415	206	223	289	213	167	779	1013	606	377	216	205	439	269	286	729	248	44	1173	401	58	5	0	2	0	0	0	0	1	0	0	0	0	72	110	27	120	68	28	74	151	38	169	199	66	187	109	156	85	63	28	99	17	51	67	12	13
LmxM.11.0260.1_57_0.375350140056022_661-680_1	LmxM.11.0260.1	353	280	289	442	579	554	1146	548	709	1058	750	940	1165	549	396	765	655	421	1820	627	430	743	875	858	590	291	259	786	425	327	37	234	201	38	202	357	1	2	52	1	0	50	1	0	0	0	0	0	58	52	107	108	146	431	99	65	16	126	158	43	403	119	327	119	145	49	127	114	28	204	254	9
LmxM.11.0260.1_57_0.375350140056022_667-686_1	LmxM.11.0260.1	421	329	382	589	667	725	1370	756	1196	972	921	2054	614	771	1148	321	794	1371	762	623	2200	740	1144	1024	563	211	549	691	296	672	800	113	151	1453	138	144	148	188	7	25	71	1	0	1	0	1	0	0	53	52	1813	48	86	13068	88	103	104	163	167	299	337	239	830	110	186	161	59	20	374	93	13	74
LmxM.11.0260.1_61_0.495238095238095_887-868_0	LmxM.11.0260.1	382	316	356	559	606	577	969	863	585	775	1426	1030	732	1343	445	387	1217	335	415	1489	342	932	1083	1604	613	479	308	598	694	354	315	448	831	466	745	1386	12	3	1090	11	1	865	3	0	0	0	0	0	246	105	23	178	137	48	89	224	48	150	436	137	243	306	376	119	212	71	256	51	130	147	43	29
LmxM.11.0270.1_19_0.102119460500963_102-121_1	LmxM.11.0270.1	333	233	279	437	489	459	1181	356	881	1002	555	847	492	294	305	301	354	417	952	401	652	436	438	524	322	192	274	453	329	271	112	402	766	91	787	1721	1	95	389	1	22	281	0	0	1	0	0	0	268	61	252	239	264	2242	83	53	30	127	45	121	476	99	367	95	61	52	28	52	218	52	45	75
LmxM.11.0270.1_38_0.130057803468208_140-121_0	LmxM.11.0270.1	356	241	285	520	534	427	641	397	477	603	559	738	711	360	295	361	134	271	173	159	220	768	462	342	439	162	305	497	102	296	281	735	231	194	698	334	186	0	23	124	0	1	0	0	0	0	0	0	92	15	26	101	39	42	137	86	52	194	141	108	176	122	139	81	60	49	61	24	35	71	48	5
LmxM.11.0270.1_43_0.303468208092486_321-302_0	LmxM.11.0270.1	225	199	198	295	296	366	210	408	249	150	535	677	168	379	253	83	129	182	31	145	122	270	1184	813	163	186	110	146	199	82	149	58	282	179	64	687	70	6	0	96	0	1	0	0	0	0	0	0	25	62	99	31	33	168	14	55	39	36	63	73	27	127	100	18	33	16	12	23	111	7	18	17
LmxM.11.0270.1_60_0.102119460500963_95-114_1	LmxM.11.0270.1	385	303	311	593	567	593	1680	525	684	1382	844	864	1263	391	401	593	827	360	2136	333	784	556	1091	599	414	259	270	455	245	188	154	117	15	110	157	1	3	6	137	0	8	42	0	1	0	0	0	0	67	58	68	114	562	398	79	54	86	131	78	256	610	169	368	97	198	72	546	357	82	708	306	88
LmxM.11.0270.1_71_0.446050096339114_459-478_1	LmxM.11.0270.1	368	284	274	549	537	538	985	567	870	978	861	1228	1084	725	653	653	523	563	634	807	520	883	1371	956	492	262	395	619	223	480	154	81	270	159	158	440	4	6530	3	2	6947	6	1	990	0	0	1076	0	167	100	43	279	113	163	186	102	71	279	195	123	341	154	309	170	94	79	147	35	31	118	56	14
LmxM.11.0270.1_81_0.422928709055877_428-447_1	LmxM.11.0270.1	484	339	333	485	732	666	775	733	711	874	900	1188	1006	618	534	780	506	469	1123	646	497	713	1309	1178	715	383	387	984	394	394	21	413	165	21	873	249	116	313	101	102	219	65	0	0	1	0	0	0	63	76	228	64	117	679	98	145	77	144	177	110	335	206	343	155	148	64	5	36	509	5	49	91
LmxM.11.0280.1_14_0.26748549982941_777-796_1	LmxM.11.0280.1	294	238	230	390	411	393	731	496	485	502	605	534	378	413	201	183	212	176	172	338	212	559	899	343	289	266	103	391	292	111	847	903	10	1579	1232	0	1	777	2	1	588	1	1	1	0	0	0	0	26	28	30	15	51	39	64	90	9	84	115	12	144	115	150	49	56	23	292	48	17	137	45	7
LmxM.11.0280.1_29_0.0235414534288639_75-56_0	LmxM.11.0280.1	377	287	302	553	578	573	928	656	876	954	943	1301	713	993	730	377	1426	631	582	1922	1030	954	1185	1029	334	430	447	376	573	576	276	172	86	284	168	132	3	3	7	2	1	15	3	4	0	0	0	0	45	86	39	66	181	88	84	170	51	154	308	89	313	226	267	96	178	65	13	280	129	22	296	49
LmxM.11.0280.1_29_0.166837256908905_492-473_0	LmxM.11.0280.1	280	223	248	367	341	381	381	339	251	264	346	826	587	202	410	263	128	188	77	116	108	490	945	433	511	97	231	621	149	321	122	57	23	82	17	2	2	65	0	0	12	2	0	0	0	0	0	0	83	36	50	145	18	30	85	56	36	140	78	119	58	65	134	56	40	54	23	112	160	19	261	27
LmxM.11.0280.1_29_0.448652337086319_1310-1329_1	LmxM.11.0280.1	284	229	225	353	440	423	625	424	566	359	421	887	330	340	334	154	250	207	99	408	204	560	724	1079	204	300	203	254	394	177	169	171	71	198	196	132	1	0	101	1	1	35	0	0	0	0	0	0	61	186	20	94	307	65	41	103	12	35	165	24	114	149	248	34	97	56	75	50	28	72	82	6
LmxM.11.0280.1_33_0.379733879222108_1116-1097_0	LmxM.11.0280.1	346	307	321	472	575	547	746	652	488	689	1136	1207	602	1274	606	294	1190	443	262	1739	325	760	1084	1061	338	282	441	396	390	395	337	130	53	493	171	54	6	23	4	0	14	1	27	0	1	1	0	0	67	63	54	69	108	128	76	274	48	193	515	143	177	469	299	88	419	71	54	52	67	94	155	21
LmxM.11.0280.1_43_0.166496076424429_491-472_0	LmxM.11.0280.1	410	286	323	548	645	564	978	673	1084	966	1175	1225	1423	1270	693	975	969	601	1155	1251	561	1044	1337	1054	598	330	318	773	407	389	538	235	274	868	204	514	83	285	1552	26	179	1821	1	127	0	0	48	0	813	68	20	1294	82	26	105	174	71	184	355	259	355	287	326	200	204	94	224	54	110	121	122	69
LmxM.11.0290.1_29_0.0800278357689631_112-131_1	LmxM.11.0290.1	303	213	224	376	464	475	319	286	321	233	387	1202	455	172	530	271	24	246	79	73	133	532	746	1304	278	124	314	258	61	358	206	407	209	240	791	389	1	0	4	1	2	1	0	0	0	0	0	0	73	98	52	55	22	12	40	42	45	22	44	82	62	119	198	65	38	66	21	7	78	22	32	18
LmxM.11.0290.1_29_0.0842032011134308_114-133_1	LmxM.11.0290.1	261	190	202	319	364	348	780	210	397	826	263	861	1560	178	389	1374	141	295	1211	119	191	641	619	761	317	108	270	342	148	244	265	165	58	262	324	79	5	1	0	1	0	0	4	0	0	0	0	0	19	23	26	18	39	73	188	27	62	242	15	94	236	39	212	120	20	31	49	64	27	44	141	21
LmxM.11.0290.1_29_0.0862908837856646_120-139_1	LmxM.11.0290.1	236	181	179	324	354	354	332	338	346	230	441	1024	285	221	560	185	106	356	147	114	290	368	444	584	231	73	215	330	118	182	118	65	96	174	38	81	2	0	56	0	0	17	1	0	1	0	0	0	30	43	49	29	27	23	89	62	59	109	57	110	50	93	151	45	52	48	208	49	209	119	81	50
LmxM.11.0290.1_38_0.0215727209464161_24-43_1	LmxM.11.0290.1	348	271	302	469	584	523	795	720	522	784	1321	1230	1056	1232	695	768	874	512	518	1258	402	887	1138	1002	594	393	349	758	545	350	591	494	167	944	721	137	674	85	1	660	20	1	4	0	1	0	0	0	31	28	84	43	27	97	153	113	32	410	216	104	229	264	241	141	213	54	107	80	18	72	221	8
LmxM.11.0290.1_43_0.0800278357689631_108-127_1	LmxM.11.0290.1	366	288	313	493	537	550	857	434	768	718	765	1189	523	389	672	306	340	757	390	406	695	777	598	1377	336	165	337	295	205	291	590	40	398	978	21	799	368	0	896	348	1	785	1145	0	0	231	1	1	70	183	21	70	237	43	90	63	113	110	66	220	265	141	408	89	86	83	71	89	251	102	165	61
LmxM.11.0290.1_43_0.0842032011134308_113-132_1	LmxM.11.0290.1	239	219	197	365	338	391	574	286	372	436	427	954	884	304	516	524	102	284	437	137	259	632	685	490	426	168	276	586	224	279	69	31	12	54	20	1	3	4	1	1	0	1	43	0	0	9	0	0	152	83	661	319	87	1687	118	73	61	221	74	168	146	111	213	105	51	41	25	134	7	14	166	3
LmxM.11.0300.1_19_0.0812121212121212_63-82_1	LmxM.11.0300.1	375	234	330	503	569	487	772	539	555	621	534	772	428	542	233	246	382	162	255	332	253	756	1281	876	383	169	219	259	164	172	35	30	45	20	5	43	2	7	2	0	0	1	1	0	0	0	1	0	77	46	158	96	63	121	82	80	40	153	135	38	190	136	197	85	91	43	658	2612	1171	196	803	51
LmxM.11.0300.1_33_0.339393939393939_277-296_1	LmxM.11.0300.1	246	178	205	271	265	285	284	259	145	228	272	419	332	197	224	186	96	101	101	130	83	355	478	536	184	112	134	232	198	88	22	94	1	9	68	0	1	6	0	0	1	0	0	0	0	0	0	0	28	6	13	58	3	11	78	108	46	112	121	57	65	108	76	51	43	15	4	29	29	3	59	6
LmxM.11.0300.1_43_0.259393939393939_210-229_1	LmxM.11.0300.1	391	261	293	507	584	453	1475	544	901	1549	597	902	869	413	459	469	664	539	1121	483	1103	1208	660	701	418	186	245	612	224	269	314	155	63	405	157	59	586	1185	2	464	1488	0	0	1	0	0	0	5	192	30	40	164	159	259	99	86	64	158	145	85	701	169	297	132	190	44	286	193	6	1104	188	10
LmxM.11.0300.1_43_0.299393939393939_242-261_1	LmxM.11.0300.1	163	128	151	223	229	250	143	191	200	60	235	500	162	177	132	78	43	86	12	82	28	211	247	564	130	109	95	140	114	159	340	27	190	219	17	256	0	0	0	0	0	0	0	0	1	0	0	0	66	48	12	49	32	4	38	31	7	71	59	5	21	51	55	18	11	9	2	17	53	0	3	9
LmxM.11.0300.1_43_0.335757575757576_272-291_1	LmxM.11.0300.1	320	239	287	308	387	335	128	116	65	39	126	48	21	28	6	8	13	0	3	5	0	95	37	0	5	17	4	14	19	7	0	5	2	0	0	0	4	6	3	0	0	0	0	1	0	0	0	0	3	2	0	0	2	4	0	13	0	0	29	0	5	5	3	0	0	0	0	9	21	0	9	1
LmxM.11.0300.1_48_0.255757575757576_203-222_1	LmxM.11.0300.1	320	244	307	447	468	491	720	433	517	420	626	636	375	306	255	209	176	158	139	286	138	630	1006	1051	344	246	200	295	324	219	85	36	383	42	33	733	2766	3	1128	2877	5	983	0	2	0	1	0	0	79	758	39	80	2525	43	49	38	25	69	80	44	124	156	100	55	66	19	135	212	40	90	139	5
LmxM.11.0310.1_0_0.0223825379208287_118-137_1	LmxM.11.0310.1	330	225	266	447	418	482	873	601	593	739	907	1340	883	888	672	394	380	338	264	574	356	802	1428	652	380	169	254	519	189	212	102	374	183	160	470	482	732	0	2	542	0	0	2	0	1	0	0	0	297	65	60	316	50	101	130	105	64	162	109	155	195	180	322	109	84	73	3	4	76	5	6	16
LmxM.11.0310.1_0_0.0229374768775435_119-138_1	LmxM.11.0310.1	382	336	331	540	545	576	1112	600	788	876	673	846	511	409	377	273	360	293	298	248	366	731	839	619	384	136	160	326	203	149	142	62	34	75	168	30	2	2	8	0	0	0	0	0	1	0	0	1	86	69	54	73	143	130	147	69	22	210	127	25	494	182	248	126	125	52	84	148	33	84	122	11
LmxM.11.0310.1_0_0.0229374768775435_120-139_1	LmxM.11.0310.1	428	269	270	552	587	573	1121	766	846	1020	1057	957	922	935	363	642	1195	325	841	1215	365	761	1195	1070	506	334	234	641	308	260	96	709	1062	110	1203	2088	0	34	144	2	3	128	0	0	1	0	0	0	179	121	46	251	249	116	74	117	79	84	146	102	269	266	278	62	206	53	60	62	16	111	68	5
LmxM.11.0310.1_0_0.0673325934147244_357-376_1	LmxM.11.0310.1	323	253	283	492	498	446	1194	467	1063	982	655	1194	567	439	554	310	490	548	576	351	759	816	771	771	347	167	360	347	118	352	784	92	74	888	68	68	0	0	4	3	1	1	1	0	4	0	0	0	161	58	36	178	158	138	86	74	28	104	160	77	461	97	418	89	129	49	39	257	17	86	181	17
LmxM.11.0310.1_0_0.0673325934147244_360-379_1	LmxM.11.0310.1	227	195	162	323	305	336	461	256	487	306	323	513	214	265	249	91	255	193	86	255	239	349	464	419	204	138	152	203	118	124	37	367	137	26	851	206	4	16	15	2	10	11	0	0	0	0	0	0	53	83	45	69	180	203	56	82	39	81	52	134	119	63	176	33	42	28	22	77	31	23	79	4
LmxM.11.0310.1_0_0.086755456899741_463-482_1	LmxM.11.0310.1	276	207	227	335	404	404	774	482	372	568	782	806	430	347	392	246	295	357	253	178	377	574	589	844	223	86	204	268	102	188	44	43	97	45	16	79	7503	0	5	11536	3	6	1	0	0	0	0	0	45	14	52	32	40	156	59	88	55	90	113	116	221	158	198	83	103	51	31	31	58	63	47	34
LmxM.11.0320.1_14_0.019880174291939_64-83_1	LmxM.11.0320.1	274	202	221	287	343	307	98	118	114	19	32	40	0	16	1	0	15	0	0	23	0	42	53	11	2	3	1	0	11	0	0	2	0	0	0	0	0	3	13	0	0	0	0	0	0	0	0	1	0	2	0	0	1	0	0	8	0	2	3	1	4	3	7	1	1	0	0	0	1	0	0	0
LmxM.11.0320.1_14_0.315359477124183_1164-1145_0	LmxM.11.0320.1	336	234	303	429	494	513	746	486	632	625	668	1002	400	328	332	174	284	203	382	185	162	447	909	931	182	155	137	122	165	139	67	2	45	60	0	37	3	6	64	1	1	26	0	0	1	0	0	0	36	45	24	10	66	39	30	46	33	31	44	47	148	121	313	22	59	36	60	160	32	137	196	20
LmxM.11.0320.1_14_0.315359477124183_1165-1146_0	LmxM.11.0320.1	318	249	266	423	498	439	793	743	592	737	862	1000	1635	625	324	1295	323	211	980	488	237	972	1052	883	626	278	302	751	330	241	237	109	85	271	86	117	443	3	2	276	0	1	0	0	0	0	1	1	261	45	67	299	48	59	289	149	45	526	167	121	340	225	192	338	123	46	58	27	36	50	36	3
LmxM.11.0320.1_19_0.181372549019608_673-654_0	LmxM.11.0320.1	384	304	319	535	617	610	1144	580	728	994	811	1444	778	449	750	439	449	1018	1140	386	1440	881	1367	1027	366	255	339	453	254	339	111	384	156	76	725	191	1	6	2	3	0	0	0	0	0	0	0	1	69	65	87	111	138	364	81	228	102	88	307	287	330	156	619	93	161	145	32	48	28	48	58	20
LmxM.11.0320.1_29_0.0400326797385621_150-131_0	LmxM.11.0320.1	431	315	361	570	628	690	270	679	392	296	1123	1692	1015	1589	1007	674	317	435	86	1359	129	831	1038	1540	513	369	422	735	541	572	180	186	171	196	185	267	6	482	1	0	675	0	55	0	0	1	0	0	164	91	82	306	12	8	75	131	142	179	320	389	63	367	206	155	119	94	29	6	44	26	51	6
LmxM.11.0320.1_29_0.116013071895425_432-413_0	LmxM.11.0320.1	324	235	287	463	488	494	900	529	724	684	746	1005	636	355	475	303	397	504	380	343	548	626	607	908	263	172	321	279	200	343	104	15	48	220	6	76	3	2	15	1	0	10	0	0	1	0	0	0	141	57	33	215	140	73	109	69	53	168	102	94	228	170	283	62	137	50	97	31	137	36	5	59
LmxM.11.0330.1_29_0.00942760942760943_24-43_1	LmxM.11.0330.1	259	237	241	358	434	388	266	330	346	131	291	477	102	165	179	61	50	105	44	73	118	194	416	280	113	75	105	112	79	112	49	82	2	21	72	0	1	4	0	0	0	0	0	0	0	0	0	0	4	33	19	12	14	11	6	33	10	15	43	19	39	53	141	14	22	14	14	18	4	6	34	1
LmxM.11.0330.1_29_0.195286195286195_574-593_1	LmxM.11.0330.1	243	208	187	340	417	343	735	468	555	868	831	591	1644	1129	362	1696	1865	273	2568	2120	391	696	685	491	328	240	247	440	298	293	233	1299	457	202	2203	1108	7	358	0	3	416	3	0	0	0	1	1	0	57	57	17	85	113	26	97	251	74	286	453	164	375	416	189	237	537	33	369	321	27	188	363	0
LmxM.11.0330.1_38_0.0912457912457912_268-287_1	LmxM.11.0330.1	292	275	281	366	462	444	628	527	549	540	632	486	358	598	306	185	614	254	189	573	352	389	815	651	324	258	192	525	257	278	1422	701	76	1971	1294	163	7	138	1	1	19	1	0	3	1	0	0	0	104	83	50	115	270	84	38	92	24	62	142	94	160	110	135	52	115	18	17	52	69	17	121	30
LmxM.11.0330.1_38_0.195286195286195_577-596_1	LmxM.11.0330.1	319	225	230	389	492	466	801	455	727	620	663	877	551	481	275	345	610	262	731	410	268	558	537	330	352	235	275	497	271	165	462	74	169	959	212	330	4	1	2	0	4	0	1	1	1	0	0	1	17	3546	41	9	9568	154	69	77	41	99	79	63	272	162	263	67	173	39	21	99	45	11	186	11
LmxM.11.0330.1_43_0.133333333333333_407-388_0	LmxM.11.0330.1	304	276	283	450	484	512	943	578	588	812	1096	997	743	870	411	578	768	298	862	857	322	707	932	769	454	269	316	530	259	366	128	56	166	99	98	205	4	6	254	1	0	107	0	0	0	0	0	0	145	326	37	255	598	86	86	113	17	149	143	29	284	233	298	161	164	40	70	26	73	149	12	23
LmxM.11.0330.1_43_0.333670033670034_985-1004_1	LmxM.11.0330.1	413	306	358	535	624	515	979	563	1004	836	894	840	536	635	474	269	830	515	633	628	760	817	1364	1229	373	347	267	374	363	247	119	235	380	134	390	732	23	0	1	4	2	0	0	0	0	0	0	0	66	78	33	92	234	75	140	133	74	291	240	182	263	281	266	54	281	47	67	59	125	98	78	53
LmxM.11.0340.1_14_0.216931216931217_325-344_1	LmxM.11.0340.1	200	142	166	291	294	308	396	203	359	300	247	543	241	144	198	131	107	140	142	33	183	281	268	349	134	36	148	125	38	152	988	169	42	1417	238	93	387	1	0	431	1	0	0	0	2	0	0	0	34	5	37	29	3	42	24	70	35	49	68	91	87	42	85	14	30	12	20	8	175	8	10	38
LmxM.11.0340.1_38_0.0899470899470899_130-149_1	LmxM.11.0340.1	347	260	322	435	533	541	1079	620	811	1012	1085	1107	656	825	608	362	800	628	1206	505	1562	650	937	991	376	242	305	478	425	328	40	415	60	42	746	115	3	2714	9	1	2199	2	1	61	1	0	27	1	87	66	45	102	211	276	139	60	91	323	121	213	477	172	457	87	295	75	110	192	38	212	122	35
LmxM.11.0340.1_43_0.0403439153439153_52-71_1	LmxM.11.0340.1	239	174	181	306	314	306	613	360	381	405	540	608	505	288	257	255	156	125	303	164	114	739	1052	473	195	189	183	267	231	225	28	63	29	16	63	28	0	42	1	0	43	0	1	0	1	0	0	0	70	26	296	86	39	848	80	37	35	107	71	114	142	116	176	40	77	44	50	27	83	38	45	48
LmxM.11.0340.1_43_0.222883597883598_334-353_1	LmxM.11.0340.1	317	254	247	461	515	452	690	560	791	570	650	1413	524	488	896	251	256	982	146	408	978	711	1058	1260	326	286	334	410	267	387	550	127	212	918	173	411	23	2	5	9	0	1	1	0	0	1	0	0	47	53	61	64	49	96	83	99	81	138	154	289	134	125	324	69	87	100	43	30	169	38	22	115
LmxM.11.0340.1_43_0.283730158730159_435-416_0	LmxM.11.0340.1	303	267	267	442	516	487	539	507	549	448	493	910	418	356	555	164	362	445	235	160	604	530	652	821	290	149	249	330	182	283	298	163	92	215	208	104	0	5	26	0	0	3	0	0	0	0	0	0	157	28	68	222	30	100	43	24	35	112	50	65	100	103	274	62	38	84	30	43	23	28	46	2
LmxM.11.0340.1_57_0.238756613756614_351-370_1	LmxM.11.0340.1	491	344	418	650	667	682	1258	609	719	781	892	1085	751	595	551	348	393	433	377	414	396	1001	1147	1301	500	249	318	665	302	351	177	166	387	139	195	622	8	3	0	2	1	2	1	0	1	0	0	0	130	50	118	171	67	145	76	71	34	125	154	116	273	176	429	79	107	78	427	22	171	232	8	32
LmxM.11.0350.1_14_0.36745406824147_276-295_1	LmxM.11.0350.1	268	233	258	341	478	360	524	409	435	202	378	336	67	86	29	13	23	2	4	11	1	95	169	134	10	1	7	8	1	20	212	6	6	436	1	0	3	5	0	0	0	0	3	1	24	0	0	10	38	12	21	7	5	18	91	122	114	20	46	44	37	43	71	2	5	5	257	283	94	84	131	8
LmxM.11.0350.1_43_0.263779527559055_207-188_0	LmxM.11.0350.1	161	141	158	255	289	246	252	265	189	186	385	543	360	191	250	228	39	144	45	71	70	505	756	199	305	134	174	344	163	215	930	99	64	1764	37	135	2	1	82	0	0	59	0	0	1	0	0	0	24	29	50	26	9	26	73	12	19	67	34	31	41	69	100	61	22	73	15	5	157	6	0	14
LmxM.11.0350.1_43_0.263779527559055_208-189_0	LmxM.11.0350.1	217	136	175	242	317	339	246	309	229	283	536	830	321	451	440	221	168	344	110	409	332	251	815	373	207	200	159	263	195	124	521	109	114	1060	118	206	0	9	2	0	0	0	2	0	0	0	0	0	15	71	17	10	66	6	38	64	73	51	95	135	68	116	162	25	45	37	22	20	42	22	19	14
LmxM.11.0350.1_43_0.359580052493438_270-289_1	LmxM.11.0350.1	379	264	336	410	553	542	453	636	531	274	585	834	191	260	182	36	80	58	5	63	15	593	711	523	40	33	16	27	25	15	7	125	6	3	169	0	1	19	0	0	3	0	0	3	2	0	1	1	26	51	18	7	8	2	81	269	182	32	131	98	64	119	97	12	46	12	6	15	18	1	2	1
LmxM.11.0350.1_57_0.263779527559055_211-192_0	LmxM.11.0350.1	244	219	193	399	382	406	685	455	424	725	640	641	1128	543	348	849	333	141	726	376	120	679	911	726	374	314	170	476	353	238	889	110	31	1318	116	24	3	1	1	0	0	0	2	0	0	0	0	0	56	68	14	72	90	36	189	158	29	449	233	70	307	131	124	203	106	32	77	0	10	94	0	1
LmxM.11.0350.1_71_0.359580052493438_264-283_1	LmxM.11.0350.1	384	258	316	500	552	525	699	555	384	572	940	842	592	394	277	181	121	150	94	179	60	851	1659	954	212	115	187	139	99	177	22	154	123	23	133	120	5	77	16	0	12	8	0	0	0	0	0	0	48	45	49	57	8	21	137	95	131	83	54	106	105	150	168	46	42	23	55	24	15	14	11	2
LmxM.11.0360.1_0_0.155058043117745_180-199_1	LmxM.11.0360.1	257	204	191	340	387	324	418	357	408	332	589	448	471	416	123	322	222	101	221	216	73	517	676	685	265	119	147	246	163	141	197	220	60	241	341	93	0	1	1	0	0	1	0	0	0	0	0	0	41	190	18	56	226	30	44	52	9	55	48	14	96	89	112	58	59	6	0	11	6	2	6	1
LmxM.11.0360.1_14_0.155058043117745_177-196_1	LmxM.11.0360.1	344	270	273	443	437	425	652	532	477	755	746	1177	1298	536	1004	717	158	1043	352	149	1203	1010	1184	956	675	289	465	775	283	609	509	169	1273	680	248	2480	180	289	1061	70	180	690	0	0	1	0	0	0	119	31	79	91	11	102	173	76	100	266	85	252	249	157	354	178	82	89	9	20	59	5	42	23
LmxM.11.0360.1_34_0.141791044776119_174-155_0	LmxM.11.0360.1	405	292	357	520	621	553	896	769	585	799	1024	1128	567	800	446	272	1135	447	369	810	750	784	1424	1018	397	344	342	464	401	369	244	130	93	175	254	134	3	4	72	0	0	36	0	0	0	0	0	0	50	88	66	58	275	287	55	84	79	70	122	166	288	217	544	69	208	85	68	86	118	159	90	27
LmxM.11.0360.1_43_0.155058043117745_176-195_1	LmxM.11.0360.1	284	242	256	325	478	409	454	487	441	369	577	978	321	357	608	119	196	927	193	279	1224	666	933	909	302	259	200	173	235	264	34	543	162	35	950	204	188	417	5	108	390	2	0	3	3	0	2	0	18	17	758	9	21	1782	20	68	113	45	104	341	108	115	454	39	48	210	18	1	84	29	2	22
LmxM.11.0360.1_52_0.393864013266998_469-488_1	LmxM.11.0360.1	437	315	341	574	734	691	723	854	1096	585	1590	2178	1076	1529	1304	879	838	749	530	1460	497	1019	2058	940	532	506	408	685	606	416	266	57	466	241	42	860	1	6	0	2	0	0	0	0	0	0	0	0	55	87	56	72	62	57	112	231	253	216	469	369	206	510	305	198	316	73	58	72	22	28	172	4
LmxM.11.0360.1_81_0.411276948590381_487-506_1	LmxM.11.0360.1	316	242	277	389	440	471	624	488	554	332	619	836	304	492	351	103	297	356	70	316	371	652	534	619	106	148	103	130	178	107	25	66	61	10	177	110	1	0	1	0	0	2	0	0	0	0	0	0	37	28	20	38	27	37	22	84	33	27	115	67	114	105	158	53	75	31	15	144	77	9	90	19
LmxM.11.0370.1_14_0.154761904761905_276-295_1	LmxM.11.0370.1	294	204	234	372	450	406	339	391	275	244	573	738	435	459	303	250	128	164	134	215	87	637	658	813	291	152	191	237	155	184	298	97	52	307	91	32	0	545	3	1	324	0	0	10	0	0	5	0	30	56	19	38	18	10	43	128	36	44	112	50	68	105	77	54	23	29	10	59	12	5	194	0
LmxM.11.0370.1_14_0.338203463203463_621-640_1	LmxM.11.0370.1	287	229	241	397	438	436	818	478	831	671	654	948	470	585	399	255	572	424	313	492	644	547	979	1511	283	311	277	310	283	239	160	204	39	175	486	33	1	1	4	0	0	1	0	0	0	0	0	0	78	335	27	149	912	49	41	90	28	76	164	63	222	156	239	83	181	22	34	74	352	64	108	50
LmxM.11.0370.1_19_0.187229437229437_342-361_1	LmxM.11.0370.1	354	243	312	485	487	489	1004	501	628	840	855	976	804	820	793	450	685	1167	559	787	1645	627	1043	861	472	335	420	649	342	484	23	417	293	8	675	524	0	0	2	1	0	0	2	1	4693	0	0	14494	122	58	94	231	96	200	125	102	147	202	215	577	233	156	332	115	178	80	13	21	27	11	23	17
LmxM.11.0370.1_29_0.0882034632034632_156-175_1	LmxM.11.0370.1	294	242	267	492	502	466	1656	494	992	1406	754	973	1113	450	424	829	819	532	2164	629	876	868	862	571	395	217	229	443	217	269	330	518	611	382	809	1356	287	2	1	347	1	3	0	0	0	0	1	1	241	50	93	218	129	626	107	62	49	149	126	237	778	149	429	200	163	67	180	25	401	595	23	487
LmxM.11.0370.1_29_0.0882034632034632_159-178_1	LmxM.11.0370.1	289	268	301	416	463	458	697	426	786	401	502	936	286	330	367	150	310	337	268	434	553	306	813	943	329	201	432	325	235	495	110	210	225	71	239	398	10	107	3	20	52	0	1	2	0	1	0	2	21	1580	60	12	8672	298	40	31	63	27	60	166	63	134	237	18	111	36	80	28	53	110	33	35
LmxM.11.0370.1_29_0.154761904761905_279-298_1	LmxM.11.0370.1	270	229	226	333	378	386	210	376	280	204	382	827	300	236	347	173	73	198	61	139	141	468	808	666	245	152	192	239	149	173	164	183	65	354	315	29	0	2	1	2	1	0	3	1	0	0	0	0	86	50	45	97	41	35	53	57	21	88	91	34	52	129	91	39	51	25	52	10	41	34	32	14
LmxM.11.0380.1_0_0.0451083772700644_150-169_1	LmxM.11.0380.1	347	288	259	462	559	482	622	368	429	262	177	230	168	16	26	64	0	10	115	9	9	750	373	773	64	34	13	51	17	2	3	0	4	0	0	0	1	1	1	0	0	0	0	2	0	0	0	0	32	5	8	15	0	11	12	12	9	42	2	0	64	4	35	8	1	2	14	6	13	21	0	0
LmxM.11.0380.1_0_0.0521382542472173_174-193_1	LmxM.11.0380.1	303	285	266	447	472	524	859	474	943	804	665	1120	1278	542	633	829	365	481	776	393	468	1068	1199	1749	689	291	323	811	347	332	458	380	209	466	573	361	488	55	425	659	24	28	583	0	0	176	0	0	69	93	111	101	88	133	142	85	77	255	114	170	321	211	332	171	119	88	51	39	16	37	66	8
LmxM.11.0380.1_14_0.321031048623316_1092-1111_1	LmxM.11.0380.1	230	175	203	319	309	338	134	318	112	34	102	112	10	31	10	1	0	5	0	2	2	254	564	337	9	6	15	11	3	5	1	0	1	0	0	0	0	0	0	0	0	0	0	0	0	0	0	0	2	5	4	3	0	0	1	1	6	0	4	15	2	5	1	2	2	2	1	183	0	0	107	0
LmxM.11.0380.1_14_0.377270064440539_1284-1303_1	LmxM.11.0380.1	445	304	349	629	685	692	694	602	694	247	309	569	85	89	203	20	31	147	2	50	93	505	534	1150	63	39	111	29	25	68	5	0	104	0	0	111	24	170	21	0	47	3	2	1	0	0	0	0	14	13	27	0	4	14	27	23	92	18	20	184	30	58	114	5	15	16	3	23	9	0	16	1
LmxM.11.0380.1_29_0.0451083772700644_147-166_1	LmxM.11.0380.1	345	280	281	380	464	558	358	265	375	48	76	112	18	21	1	35	1	1	9	0	2	227	403	411	1	21	3	0	17	0	2	0	0	0	0	0	1	0	2	0	0	0	0	1	0	0	0	0	7	28	1	2	107	1	1	1	2	0	2	7	11	5	17	6	2	5	7	1	1	0	0	0
LmxM.11.0380.1_33_0.281195079086116_964-945_0	LmxM.11.0380.1	454	334	346	531	636	604	269	473	304	141	367	347	233	183	117	150	57	78	45	95	61	518	521	932	191	113	101	179	100	120	34	50	123	6	68	174	3	7	3	0	0	0	0	20	0	0	26	0	13	24	34	26	1	22	38	74	28	72	68	14	34	67	57	50	24	17	12	6	9	3	22	0
LmxM.11.0390.1_14_0.225116900467602_333-352_1	LmxM.11.0390.1	365	249	299	473	531	434	930	596	776	835	724	1213	341	531	967	193	992	1854	530	845	3589	439	1184	875	276	217	409	386	240	507	114	213	189	96	240	125	4	3	0	0	1	1	0	3	0	0	0	3	92	1925	51	42	18247	283	65	89	120	95	213	530	278	165	666	28	238	166	204	35	95	408	18	54
LmxM.11.0390.1_29_0.479625918503674_714-733_1	LmxM.11.0390.1	329	248	258	366	467	438	443	385	497	390	606	1294	540	314	645	160	131	501	104	168	461	435	700	1088	264	244	474	286	293	454	77	43	1145	105	44	2794	0	12	2	1	1	2	0	0	0	0	0	0	49	127	64	43	83	102	73	40	65	102	85	157	102	99	311	80	50	80	62	56	61	77	81	14
LmxM.11.0390.1_38_0.010688042752171_45260_1	LmxM.11.0390.1	272	200	214	341	448	391	374	503	330	263	864	679	261	860	273	165	535	194	128	863	237	354	1516	455	193	311	330	227	302	271	313	19	246	297	10	467	1830	2	2	1516	0	2	0	0	0	0	0	0	66	121	35	118	99	42	35	144	34	104	305	123	96	274	187	28	252	46	27	104	177	18	130	71
LmxM.11.0390.1_38_0.15497661990648_227-246_1	LmxM.11.0390.1	260	183	214	309	302	350	685	297	520	495	255	767	454	103	334	386	42	228	523	60	232	267	849	500	314	86	168	496	83	194	734	0	133	1225	8	186	2723	2	3	2381	1	3	0	0	0	0	0	0	46	92	23	45	167	48	39	35	28	53	28	69	185	43	174	79	18	27	26	3	14	31	4	9
LmxM.11.0390.1_38_0.15497661990648_228-247_1	LmxM.11.0390.1	286	195	215	378	418	376	1136	517	957	1320	641	603	1382	368	226	1046	404	188	1726	321	135	1025	849	675	326	180	251	398	198	282	236	148	70	304	248	99	18	15	7	1	5	5	0	1	0	1	0	1	155	72	36	186	157	134	192	74	43	320	117	44	587	154	223	194	116	25	235	49	199	224	13	52
LmxM.11.0390.1_43_0.010688042752171_45228_1	LmxM.11.0390.1	336	263	294	429	589	576	785	582	691	476	1018	1457	524	802	673	279	619	598	259	666	741	468	1014	1076	260	352	335	327	377	351	52	436	86	72	732	92	4	1	5	1	2	1	2	0	0	0	0	0	65	62	803	69	100	2902	67	132	42	52	199	92	208	190	332	107	163	81	88	110	98	67	49	33
LmxM.11.0400.1_38_0.048817011081162_156-175_1	LmxM.11.0400.1	341	286	320	489	582	568	989	610	566	810	988	1333	731	789	600	396	547	555	363	705	575	934	942	967	438	258	318	498	270	328	103	392	112	53	850	157	183	0	560	119	0	338	0	0	0	0	0	0	141	84	84	173	102	197	49	140	80	101	164	191	166	206	282	93	185	40	91	35	207	91	20	107
LmxM.11.0400.1_43_0.290206648697215_972-953_0	LmxM.11.0400.1	229	201	216	353	351	373	462	401	503	291	581	950	267	463	469	145	218	313	110	286	311	427	492	870	326	204	182	317	271	131	65	41	91	87	15	116	4	3	886	2	2	697	0	0	0	0	1	0	13	50	31	17	59	61	41	77	40	69	119	109	121	112	135	36	53	24	71	16	15	56	40	9
LmxM.11.0400.1_46_0.048817011081162_160-179_1	LmxM.11.0400.1	378	262	304	570	532	581	1294	611	975	1195	1040	1369	855	1081	977	469	1592	1037	877	1662	1975	705	1317	1622	446	351	401	489	473	437	249	34	809	375	37	1626	3	10	552	1	1	473	1	0	1	0	0	0	35	293	78	56	820	235	102	165	72	142	264	285	338	211	498	87	343	71	472	76	69	706	81	57
LmxM.11.0400.1_52_0.296795447738844_987-1006_1	LmxM.11.0400.1	416	328	373	667	684	703	1042	800	1007	934	1204	1141	813	1043	697	470	1028	547	717	1161	634	1073	1896	1369	536	625	436	592	752	401	51	909	102	69	1746	137	94	3	8	66	0	2	0	11	0	0	4	1	113	111	84	103	292	139	161	176	157	135	466	378	187	246	430	63	161	87	76	122	112	98	233	80
LmxM.11.0400.1_57_0.290206648697215_979-960_0	LmxM.11.0400.1	325	251	298	516	555	527	1830	506	1089	2588	483	1742	2753	331	1067	2714	436	1575	10586	298	3079	993	848	1114	1040	358	481	1518	459	505	3451	1896	294	5394	4143	334	4	9794	5	4	7904	3	0	748	31	0	503	16	71	56	30	92	401	109	274	85	80	507	173	151	758	134	539	164	177	70	91	41	58	361	32	42
LmxM.11.0400.1_62_0.428571428571429_1441-1422_0	LmxM.11.0400.1	335	246	284	463	555	483	493	555	355	406	835	822	363	407	489	226	174	319	101	203	265	696	1370	802	350	283	251	382	324	266	123	190	168	121	394	348	418	3	9	446	0	0	0	0	0	0	0	0	37	106	76	59	93	67	40	110	88	60	144	147	116	159	284	50	61	42	49	23	75	7	22	28
LmxM.11.0410.1_29_0.253049980322708_633-652_1	LmxM.11.0410.1	268	198	224	345	374	382	727	472	671	571	681	451	421	819	221	236	1358	185	540	1095	236	410	1196	531	245	232	190	289	308	212	17	162	19	14	295	11	0	1	0	0	0	1	0	0	2	0	1	0	40	145	65	65	531	270	50	121	23	53	160	67	177	234	170	32	325	30	35	59	45	36	80	59
LmxM.11.0410.1_29_0.321526957890594_807-826_1	LmxM.11.0410.1	307	230	249	428	502	532	965	496	652	930	1077	838	748	1446	402	508	2368	291	746	1979	261	744	846	1077	429	265	220	408	378	196	81	533	166	52	1225	130	0	2	1124	0	1	326	0	0	2	0	0	0	111	92	15	193	262	29	148	192	98	190	365	153	387	310	249	84	320	39	148	42	21	249	34	5
LmxM.11.0410.1_29_0.394726485635577_992-1011_1	LmxM.11.0410.1	232	187	201	278	288	269	115	119	135	42	40	61	2	18	13	0	12	7	0	4	0	34	79	112	0	19	60	0	1	5	0	0	0	0	0	0	3	0	0	0	3	0	0	1	0	0	0	0	0	2	5	0	0	22	2	1	3	3	0	0	6	1	16	0	0	1	1	3	14	0	0	10
LmxM.11.0410.1_29_0.394726485635577_993-1012_1	LmxM.11.0410.1	279	246	235	324	352	330	353	193	227	124	154	186	18	36	48	12	35	66	4	17	39	305	220	226	15	43	26	15	15	11	8	20	0	3	10	2	0	1	1	0	0	0	0	0	0	1	0	0	30	2	23	22	0	76	6	20	0	8	15	0	15	7	33	2	1	1	2	2	8	2	14	2
LmxM.11.0410.1_43_0.199921290830382_504-523_1	LmxM.11.0410.1	364	297	313	461	519	536	876	577	1113	744	643	801	556	384	323	270	346	248	568	260	341	665	1374	680	393	298	205	321	286	262	95	82	355	147	137	534	5	0	1	0	1	0	0	0	0	0	0	0	96	37	11	131	52	43	69	39	48	70	58	98	311	140	253	53	105	46	41	80	487	79	62	493
LmxM.11.0410.1_43_0.253049980322708_638-657_1	LmxM.11.0410.1	295	243	252	402	467	463	546	556	631	487	954	791	433	795	404	197	1035	333	170	1016	413	287	1169	552	267	383	253	280	448	244	163	438	303	209	797	560	8	1	971	10	0	677	0	0	0	0	0	1	529	61	59	889	94	209	66	53	123	96	114	330	118	159	297	59	145	84	14	58	73	18	109	14
LmxM.11.0420.1_29_0.109677419354839_258-239_0	LmxM.11.0420.1	328	246	301	428	526	508	563	556	349	335	578	802	129	128	178	44	28	42	7	9	17	468	338	597	97	59	54	56	33	35	1506	655	682	600	408	447	1	348	105	1	65	13	1	0	0	1	0	0	20	13	29	10	7	4	129	92	115	79	58	94	40	55	90	19	9	8	67	832	36	14	367	1
LmxM.11.0420.1_33_0.332903225806452_778-759_0	LmxM.11.0420.1	294	275	304	462	535	471	785	537	979	488	459	870	79	140	130	29	90	83	36	77	44	244	328	166	51	38	52	25	52	32	1677	557	952	849	375	643	1880	250	56	1114	47	19	3	0	0	0	0	0	30	38	25	21	36	25	94	108	86	35	68	63	73	60	78	10	27	7	115	4	102	49	1	40
LmxM.11.0420.1_38_0.117849462365591_269-288_1	LmxM.11.0420.1	290	230	298	402	482	491	873	537	750	566	638	800	320	329	396	110	306	323	52	213	299	472	1213	573	226	199	182	262	204	180	638	203	368	733	168	500	0	11	2	0	1	1	0	0	0	0	0	0	197	165	36	238	264	83	35	80	66	37	47	139	118	120	251	40	80	42	17	17	34	27	26	8
LmxM.11.0420.1_43_0.0391397849462366_87-106_1	LmxM.11.0420.1	244	207	232	364	354	387	166	292	113	109	322	604	323	112	299	274	19	116	10	53	27	565	360	479	393	103	154	421	116	135	86	43	39	59	80	22	1	0	1	1	0	0	0	0	0	0	0	0	85	45	30	79	1	5	66	60	14	103	42	21	15	70	74	45	12	26	5	10	61	0	25	0
LmxM.11.0420.1_43_0.0843010752688172_187-206_1	LmxM.11.0420.1	329	239	277	431	437	448	928	524	725	690	568	1001	130	152	172	45	75	117	23	38	54	187	133	512	63	61	61	34	7	38	580	884	1581	282	514	1615	490	2419	3479	212	760	876	624	0	0	70	0	0	76	47	85	40	26	77	102	209	77	54	94	87	94	67	124	5	21	15	845	26	21	382	7	0
LmxM.11.0420.1_43_0.117849462365591_264-283_1	LmxM.11.0420.1	256	183	218	312	381	374	1037	442	618	841	801	982	712	480	658	439	478	1040	763	407	1865	748	1381	638	252	195	211	243	176	237	221	57	76	385	101	89	0	0	0	0	0	1	0	0	1	0	0	0	60	30	14	80	89	77	63	91	57	90	135	145	331	119	307	64	161	51	48	20	47	56	6	42
LmxM.11.0430.1_67_0.471834625322997_906-925_1	LmxM.11.0430.1	404	318	360	583	632	592	1071	764	795	742	1091	975	604	830	570	362	1028	459	468	918	573	716	1063	934	497	405	368	486	566	371	452	108	262	566	112	212	447	6	0	482	0	0	1	0	0	0	1	0	84	295	159	87	671	304	74	107	103	123	219	281	263	212	392	92	229	83	104	155	67	183	254	30
LmxM.11.0440.1_38_0.0498866213151927_81-100_1	LmxM.11.0440.1	360	270	246	508	503	494	808	603	486	794	1117	841	978	866	455	642	783	384	776	848	347	712	1158	900	378	236	217	462	335	234	232	61	43	230	95	43	40	1	19	22	0	8	302	1	0	89	0	0	86	37	53	100	59	156	111	216	43	176	389	75	312	272	190	183	223	47	37	74	16	50	83	19
LmxM.11.0440.1_43_0.0090702947845805_45070_1	LmxM.11.0440.1	415	344	373	597	705	620	1160	870	1208	1034	1409	1235	576	1924	648	347	4154	700	639	4571	960	942	1581	1168	415	491	395	430	620	403	155	485	80	137	914	110	4	2	300	0	1	94	2	2	1	0	1	1	160	73	240	195	326	853	122	463	87	192	901	191	333	546	457	105	1041	81	58	52	139	89	30	107
LmxM.11.0440.1_57_0.219954648526077_385-404_1	LmxM.11.0440.1	322	205	293	412	509	464	359	530	219	280	527	676	384	374	552	285	266	524	227	329	389	253	650	527	160	148	166	188	215	203	40	73	36	23	77	17	2	3	0	0	0	0	0	0	0	2	0	0	24	27	69	15	16	100	56	101	75	64	101	131	66	108	258	42	106	99	14	134	90	11	259	69
LmxM.11.0450.1_0_0.162873717090585_368-349_0	LmxM.11.0450.1	244	186	241	310	320	312	103	412	69	71	512	350	393	331	82	175	28	25	4	81	10	613	741	663	263	208	175	260	197	173	38	104	223	16	158	361	2	1	3	4	2	4	0	0	0	0	0	0	141	52	14	98	3	0	82	89	25	116	120	75	21	64	33	53	13	34	123	12	41	41	110	1
LmxM.11.0450.1_0_0.163319946452477_369-350_0	LmxM.11.0450.1	287	225	280	370	441	442	95	362	121	78	382	799	635	141	326	375	3	64	14	19	26	601	467	1060	479	144	149	471	148	161	105	132	74	102	219	157	0	1	0	1	0	0	0	0	2	0	0	1	82	83	90	80	4	2	75	43	68	107	51	115	12	84	47	83	13	32	4	8	80	1	60	2
LmxM.11.0450.1_38_0.0178491744756805_37-56_1	LmxM.11.0450.1	217	157	209	354	327	373	210	311	192	185	385	603	372	202	331	200	23	153	40	96	86	555	462	592	252	170	183	298	213	219	362	108	16	554	60	13	1	613	0	0	474	0	0	352	1	0	315	0	30	23	11	48	3	0	55	53	30	90	81	53	35	69	84	33	6	38	135	4	11	12	10	4
LmxM.11.0450.1_43_0.0178491744756805_34-53_1	LmxM.11.0450.1	259	203	202	344	370	313	186	351	62	110	333	431	512	211	130	276	18	60	29	48	25	512	434	587	351	61	174	407	63	178	260	1	45	223	21	61	24	0	1	0	0	3	0	2	0	0	0	0	27	76	14	47	13	10	140	33	27	296	62	44	35	67	23	73	7	18	51	3	146	29	8	2
LmxM.11.0450.1_43_0.0633645693886658_131-150_1	LmxM.11.0450.1	321	229	245	444	468	441	1186	486	531	1548	562	633	3131	260	188	2782	334	173	4291	219	183	1040	1018	537	774	260	237	1075	370	262	327	21	86	405	25	141	29	1	4	17	1	0	0	0	0	0	0	0	86	109	68	84	152	190	223	85	20	391	174	70	680	116	183	323	103	34	42	4	142	40	2	122
LmxM.11.0450.1_46_0.0178491744756805_33-52_1	LmxM.11.0450.1	347	256	225	406	417	449	709	369	398	510	672	920	616	295	422	244	162	402	218	143	300	471	951	650	206	251	270	176	176	336	1377	32	59	1581	23	37	7	15	2	0	12	0	110	1	0	38	0	0	45	41	33	47	60	78	55	57	51	67	54	77	130	120	221	49	78	34	29	53	60	25	25	12
LmxM.11.0460.1_29_0.22687338501292_431-450_1	LmxM.11.0460.1	297	255	229	427	518	468	451	389	522	396	507	735	296	250	321	161	91	206	113	146	173	860	530	845	290	207	292	254	213	285	93	32	314	61	33	867	326	0	48	257	0	16	0	1	26	0	0	18	39	15	66	33	18	141	104	89	25	108	129	47	117	111	190	70	42	50	28	10	71	18	16	40
LmxM.11.0460.1_33_0.331782945736434_647-628_0	LmxM.11.0460.1	411	320	354	622	669	614	1397	630	1047	1306	1013	869	1059	781	528	638	951	456	1471	854	536	1584	1328	1372	639	321	327	893	348	347	325	218	416	272	438	700	7	1	0	4	3	0	3	0	0	0	0	1	153	96	66	219	282	272	122	171	48	267	235	143	585	242	298	133	215	36	59	355	35	21	348	17
LmxM.11.0460.1_33_0.370542635658915_723-704_0	LmxM.11.0460.1	366	277	293	452	561	535	747	544	647	508	612	956	365	555	412	193	458	426	249	689	531	574	928	1158	433	329	303	436	336	369	97	84	291	52	81	637	2	0	29	0	2	34	0	0	2	0	0	0	136	21	104	245	27	228	81	89	83	232	157	212	130	123	309	57	96	84	95	34	185	144	37	73
LmxM.11.0460.1_34_0.0713178294573643_144-125_0	LmxM.11.0460.1	373	276	310	456	515	566	1041	480	781	988	546	1098	608	467	707	322	553	630	597	705	930	747	863	832	312	240	349	375	346	360	31	59	104	26	31	121	94	0	5	65	1	1	1	0	1	0	0	0	45	197	84	32	853	339	88	59	69	107	166	161	285	103	380	66	139	54	163	57	22	327	45	7
LmxM.11.0460.1_43_0.231007751937985_451-432_0	LmxM.11.0460.1	416	312	388	527	583	628	980	541	529	859	649	1052	695	670	439	453	461	396	462	502	434	885	1097	842	505	312	458	460	452	393	62	93	87	22	98	88	1	51	0	0	40	0	21	6	1	2	1	0	127	107	155	257	145	574	79	87	39	183	148	73	261	176	354	100	176	51	50	38	20	30	70	12
LmxM.11.0460.1_52_0.0191214470284238_28-47_1	LmxM.11.0460.1	251	197	240	364	394	341	606	378	484	556	470	811	527	264	527	241	131	246	336	148	260	544	741	629	220	125	243	205	200	303	161	241	69	135	293	105	0	1	3	0	0	3	1	0	0	0	0	0	58	179	107	54	187	358	57	64	34	109	84	60	188	79	188	85	66	46	35	29	74	42	44	25
LmxM.11.0470.1_14_0.233690795352994_516-535_1	LmxM.11.0470.1	352	268	279	427	615	474	1162	719	592	900	965	834	722	895	285	431	931	196	604	701	265	878	1404	1097	533	302	201	537	440	141	338	381	441	255	439	819	0	2	1642	0	1	945	13	0	1	1	0	0	270	104	38	659	400	191	95	123	69	156	130	133	321	190	228	110	205	35	77	33	15	171	64	7
LmxM.11.0470.1_29_0.0522788203753351_121-102_0	LmxM.11.0470.1	342	264	282	345	411	392	143	128	63	70	207	125	65	213	68	28	102	33	5	74	27	196	326	97	46	60	29	26	59	63	0	1	12	9	0	0	0	3	0	0	0	0	0	0	0	0	0	0	29	5	116	21	2	118	22	86	5	12	244	7	17	36	12	6	26	1	4	0	12	1	1	1
LmxM.11.0470.1_29_0.188114387846291_417-436_1	LmxM.11.0470.1	348	276	277	551	584	550	916	570	705	718	849	1134	602	694	448	262	800	330	404	1001	300	1034	905	915	455	308	293	550	383	326	193	237	304	232	276	428	4	339	17	1	281	19	1	0	1	0	0	0	89	41	68	114	65	126	117	79	71	189	156	170	274	238	312	77	202	58	37	58	230	19	95	90
LmxM.11.0470.1_38_0.031277926720286_63-82_1	LmxM.11.0470.1	284	245	263	371	455	451	535	394	484	648	513	769	973	394	282	815	213	159	511	244	131	602	556	695	421	297	218	287	375	156	73	77	31	111	95	28	2	3	0	0	0	0	0	0	0	0	0	1	45	79	59	49	96	109	167	84	22	238	141	51	231	98	133	152	74	33	13	21	288	7	11	97
LmxM.11.0470.1_38_0.0352993744414656_74-93_1	LmxM.11.0470.1	230	192	200	201	284	246	36	27	26	0	0	7	2	0	0	0	1	0	0	0	0	0	0	41	15	2	1	32	0	5	35	0	0	21	0	0	0	0	0	0	0	0	1	0	1	0	0	0	0	0	0	0	0	0	0	0	0	4	0	0	5	1	0	2	0	0	0	1	0	0	0	0
LmxM.11.0470.1_38_0.0889186773905273_192-211_1	LmxM.11.0470.1	301	228	233	339	400	375	633	376	378	545	945	1013	367	571	836	166	549	1260	212	462	2353	368	798	842	287	215	270	260	249	295	75	39	60	52	40	44	0	1	2	1	0	0	0	0	1	0	1	0	36	121	88	39	278	201	34	73	384	28	155	1286	131	163	422	44	128	127	71	62	330	146	31	105
LmxM.11.0480.1_14_0.296575557650016_947-928_0	LmxM.11.0480.1	441	354	373	526	623	563	528	511	514	424	736	1110	353	471	695	169	300	766	86	388	514	606	1049	692	238	195	263	182	166	311	94	5	144	87	11	287	3	22	1525	2	12	2221	4	1	0	0	0	0	214	128	46	357	108	86	61	134	192	105	160	411	71	153	355	46	140	122	58	2	9	37	3	2
LmxM.11.0480.1_29_0.0254476908576814_88-69_0	LmxM.11.0480.1	463	352	341	522	593	654	508	332	310	242	238	435	124	68	250	37	45	98	18	36	147	179	481	239	81	49	63	101	47	75	21	4	0	10	1	0	2	1	0	0	0	0	0	0	0	0	0	0	28	90	14	20	87	37	17	19	13	10	13	5	138	17	157	58	6	20	10	136	4	12	257	0
LmxM.11.0480.1_29_0.0691171850455545_215-234_1	LmxM.11.0480.1	481	391	391	548	697	605	257	242	341	122	182	218	66	43	71	23	11	73	25	8	67	254	306	544	10	18	56	23	36	44	7	0	14	0	0	15	3	2	1	1	1	0	0	0	0	0	0	0	39	7	31	15	3	53	13	16	8	18	4	14	32	31	42	7	23	12	17	28	17	5	48	2
LmxM.11.0480.1_29_0.156770342444235_495-514_1	LmxM.11.0480.1	389	255	281	384	487	443	90	49	60	61	50	10	1	9	0	0	2	0	0	0	0	13	86	7	2	12	6	0	5	4	0	0	0	0	0	0	1	0	1	0	0	0	0	0	0	0	0	0	0	0	0	0	0	0	0	3	2	0	2	0	2	5	4	0	3	2	0	0	1	0	0	0
LmxM.11.0480.1_29_0.156770342444235_496-515_1	LmxM.11.0480.1	289	237	246	320	349	310	100	60	93	39	49	85	12	11	37	1	3	36	2	4	26	34	207	0	7	14	2	0	21	13	4	0	0	0	0	0	5	6	0	0	0	0	0	0	0	0	0	0	1	0	0	0	0	0	0	2	0	0	0	1	9	0	14	3	0	2	0	2	0	2	0	0
LmxM.11.0480.1_29_0.410304743952246_1299-1318_1	LmxM.11.0480.1	332	239	279	338	381	350	346	111	83	136	49	14	86	3	9	28	8	4	40	13	1	129	102	219	30	4	4	16	15	4	17	0	0	18	0	0	1	0	1	0	0	0	0	0	0	0	0	0	0	38	5	0	132	0	35	0	3	90	1	1	38	3	36	6	0	2	0	0	0	4	0	0
LmxM.11.0490.1_0_0.194444444444444_234-253_1	LmxM.11.0490.1	303	200	250	391	454	425	852	351	624	802	620	692	512	424	338	293	531	415	449	337	483	650	635	654	288	226	211	333	329	186	293	228	255	351	244	404	2023	712	1	2254	365	4	0	2	0	0	0	0	68	19	45	74	47	346	93	76	8	146	97	17	260	151	201	101	140	43	74	124	32	139	149	7
LmxM.11.0490.1_14_0.0547385620915033_57-76_1	LmxM.11.0490.1	281	195	242	318	386	344	424	381	337	409	608	439	316	281	163	190	192	63	147	276	39	269	981	379	192	159	129	206	157	173	134	49	772	108	16	1502	6	42	2142	1	33	1689	0	0	39	0	0	52	37	105	78	21	125	169	27	58	13	101	97	35	101	112	80	48	62	14	19	42	58	49	31	29
LmxM.11.0490.1_14_0.206699346405229_246-265_1	LmxM.11.0490.1	406	286	345	483	545	583	1119	540	1012	870	661	923	613	296	338	285	252	295	462	174	298	595	735	891	416	212	218	471	235	207	330	118	100	568	109	64	1	0	137	1	4	59	1	0	0	0	0	1	56	56	50	67	129	143	61	72	54	85	79	147	332	119	319	85	113	50	134	76	61	193	103	30
LmxM.11.0490.1_19_0.198529411764706_250-231_0	LmxM.11.0490.1	368	268	320	477	507	452	271	559	191	117	615	612	107	221	85	28	38	12	2	34	6	285	292	198	86	45	58	46	15	27	175	149	107	86	81	36	8	2	0	0	0	0	0	1	0	0	0	0	67	31	78	43	2	7	43	199	53	23	112	59	19	109	35	6	27	13	30	108	62	7	72	8
LmxM.11.0490.1_29_0.0130718954248366_45197_1	LmxM.11.0490.1	454	317	386	480	561	530	1136	596	770	652	497	338	187	129	106	103	69	67	57	37	20	553	284	316	98	28	26	41	40	17	776	172	271	496	86	225	4	1	4	0	0	1	0	0	0	0	1	0	34	50	32	15	69	70	177	103	63	167	84	32	199	75	75	31	52	4	47	443	34	27	445	7
LmxM.11.0490.1_29_0.194444444444444_235-254_1	LmxM.11.0490.1	290	208	222	368	419	411	501	445	524	398	531	724	528	314	328	292	176	220	350	181	199	383	1005	584	240	223	164	220	200	155	76	10	99	124	8	119	0	6	0	0	0	0	0	1	0	0	0	0	82	52	34	124	102	58	55	75	87	64	125	116	130	105	201	82	54	47	0	83	38	0	74	0
LmxM.11.0500.1_14_0.243107769423559_93-112_1	LmxM.11.0500.1	303	255	294	380	467	436	594	357	834	493	547	1499	408	286	704	222	343	740	321	259	858	433	1007	1023	290	298	345	285	220	348	16	99	230	12	114	343	0	0	2	0	0	2	0	1	1	0	0	0	37	145	183	45	427	815	89	100	54	98	187	82	167	160	352	57	155	53	31	140	0	44	83	0
LmxM.11.0500.1_43_0.466165413533835_196-177_0	LmxM.11.0500.1	275	229	223	397	431	361	524	524	312	512	871	473	441	647	207	293	338	125	138	530	124	567	799	425	267	194	128	217	163	131	377	35	142	710	22	265	60	2	84	28	3	50	0	0	0	0	0	0	85	83	25	60	113	41	50	93	18	90	148	30	109	203	121	72	142	19	51	21	8	51	23	5
LmxM.11.0500.1_43_0.466165413533835_197-178_0	LmxM.11.0500.1	365	289	269	531	528	488	460	491	377	307	682	1201	650	601	533	387	105	382	66	249	203	861	1208	1343	351	225	360	306	165	445	79	33	146	92	53	219	421	4	156	254	2	68	0	2	0	0	0	0	114	123	66	188	32	61	84	88	172	108	175	462	93	179	309	126	58	131	21	12	48	7	52	9
LmxM.11.0500.1_57_0.406015037593985_165-146_0	LmxM.11.0500.1	408	333	304	543	552	528	509	494	439	424	862	775	291	561	347	133	442	279	98	620	181	594	725	634	241	208	183	261	197	155	192	79	59	147	48	108	3	2	2	0	0	0	0	1	0	0	0	1	423	46	36	735	36	48	60	135	21	68	164	19	78	124	126	26	75	22	71	26	18	45	19	2
LmxM.11.0500.1_67_0.423558897243108_164-183_1	LmxM.11.0500.1	362	292	306	433	612	506	276	684	288	190	1042	1028	437	1259	453	242	226	255	59	903	67	585	1215	1658	395	317	251	445	355	292	82	181	164	38	205	235	0	8	2	0	2	1	1	1	0	1	0	0	168	110	75	263	32	14	45	186	107	47	325	164	44	263	97	60	61	52	39	79	57	17	476	11
LmxM.11.0510.1_0_0.028209556706966_42-61_1	LmxM.11.0510.1	240	187	196	278	264	306	279	308	251	190	427	342	328	173	113	203	34	37	107	70	39	430	986	419	237	108	88	173	213	79	309	17	14	622	14	7	3763	0	1	2851	0	0	0	0	0	0	0	0	8	9	25	16	6	25	19	28	2	74	16	2	89	78	54	88	31	14	26	37	13	10	69	1
LmxM.11.0510.1_29_0.0316637881404721_51-70_1	LmxM.11.0510.1	220	189	209	332	337	335	248	307	331	167	647	780	273	534	541	169	189	604	121	407	538	321	646	536	156	206	264	161	251	388	48	41	673	75	67	1196	51	0	1133	85	4	994	0	0	0	0	0	0	25	56	23	24	76	25	47	106	68	64	289	202	70	208	279	29	144	113	23	61	47	9	64	9
LmxM.11.0510.1_33_0.316062176165803_556-537_0	LmxM.11.0510.1	424	334	335	521	536	516	593	391	432	487	512	713	982	536	533	687	395	455	1035	901	588	779	674	893	1042	760	626	1688	828	853	1408	118	104	2363	157	154	93	112	53	117	162	79	0	1	1	0	0	0	67	33	35	69	77	78	70	32	53	209	55	178	105	131	147	58	105	39	74	82	61	79	170	42
LmxM.11.0510.1_38_0.114565342544617_196-215_1	LmxM.11.0510.1	304	228	250	422	421	487	1102	488	1096	1045	755	1062	769	583	436	484	1232	386	1371	841	569	396	1208	542	404	215	263	448	284	195	17	41	67	18	92	38	46	0	2	4	0	0	0	71	0	0	109	0	104	51	52	111	363	113	95	74	94	134	75	206	660	176	447	129	289	69	11	35	56	19	27	26
LmxM.11.0510.1_43_0.028209556706966_38-57_1	LmxM.11.0510.1	271	217	242	388	378	397	630	349	540	557	383	657	425	203	289	324	208	207	263	227	271	542	567	499	216	196	184	259	249	174	44	74	143	18	85	512	59	1	2	21	0	1	0	1	0	0	0	0	73	27	21	115	50	55	49	120	39	78	221	191	203	114	154	49	72	42	26	31	12	31	64	3
LmxM.11.0510.1_43_0.316062176165803_552-533_0	LmxM.11.0510.1	356	279	263	427	450	424	321	251	289	244	379	594	677	337	657	438	112	464	274	391	618	671	311	1214	830	444	487	1093	574	722	262	175	77	309	266	90	18	37	35	30	48	48	0	0	0	0	1	0	59	11	21	81	7	26	21	5	22	35	16	77	105	66	83	131	20	30	24	6	171	28	32	128
LmxM.11.0520.1_19_0.126609442060086_183-164_0	LmxM.11.0520.1	337	285	316	439	503	517	876	441	723	674	617	991	664	415	602	365	240	536	332	261	755	646	941	638	386	227	441	353	244	479	642	85	73	1233	94	32	5	4	0	0	0	1	1	0	0	0	0	0	7	12	3	12	13	0	161	68	91	224	129	209	273	106	397	69	74	66	4	28	83	0	63	48
LmxM.11.0520.1_33_0.320457796852647_441-460_1	LmxM.11.0520.1	410	318	298	525	511	571	971	502	851	793	634	1174	870	593	790	577	373	678	531	389	756	648	1516	1106	446	217	444	506	218	469	258	201	131	389	426	102	6	47	4	0	31	1	384	0	0	207	0	0	150	72	445	219	75	1161	130	42	50	153	91	122	233	163	386	83	101	81	341	63	105	217	104	63
LmxM.11.0520.1_33_0.320457796852647_442-461_1	LmxM.11.0520.1	353	278	313	457	575	559	685	609	500	584	1121	850	665	1049	374	375	681	250	316	1140	176	587	1327	813	552	433	268	599	578	250	1128	251	175	2711	182	359	3	2	14	7	3	8	1	0	0	0	0	0	61	560	39	48	497	51	81	134	50	144	283	88	198	259	153	95	169	30	22	59	90	37	113	37
LmxM.11.0520.1_33_0.369098712446352_520-501_0	LmxM.11.0520.1	382	278	312	543	636	589	896	534	561	855	799	909	615	571	455	306	728	464	625	554	477	788	1561	596	495	274	316	516	265	273	1042	245	185	1493	368	328	98	647	5	56	475	1	3	1	0	0	0	1	29	32	33	52	141	129	92	153	74	159	260	126	282	230	392	79	211	56	191	57	16	274	145	2
LmxM.11.0520.1_33_0.369098712446352_521-502_0	LmxM.11.0520.1	374	307	352	583	623	630	1178	749	1107	1178	1118	1136	1011	911	685	673	817	834	1376	1087	1374	996	1825	1394	517	319	347	473	402	361	209	376	448	195	744	764	7	81	24	0	47	0	0	0	3	0	0	0	22	31	52	27	127	224	197	177	123	237	346	355	645	253	716	221	188	134	126	257	22	173	252	11
LmxM.11.0520.1_48_0.388412017167382_552-533_0	LmxM.11.0520.1	259	194	226	330	396	377	349	425	278	289	766	660	507	607	353	336	181	260	96	382	144	470	1064	732	243	326	199	254	273	222	67	232	364	34	328	599	0	1	5	0	1	2	0	0	0	0	1	0	119	37	10	111	38	4	38	190	95	71	385	371	61	192	151	52	91	44	21	29	38	8	62	10
LmxM.11.0530.1_29_0.188365650969529_411-392_0	LmxM.11.0530.1	439	336	339	556	693	715	1086	737	1155	718	1075	1721	630	779	1515	390	709	2432	546	695	3604	618	1910	1877	416	268	461	561	264	691	298	24	246	298	11	470	10	7	745	1	0	578	0	0	0	0	0	0	69	79	46	100	214	188	60	145	202	89	235	556	264	248	725	73	202	134	17	105	84	33	167	37
LmxM.11.0530.1_33_0.0207756232686981_55-36_0	LmxM.11.0530.1	297	231	222	358	421	365	289	384	300	250	616	484	268	304	242	151	85	132	70	143	143	381	1050	839	219	165	283	293	183	371	74	36	123	60	54	121	429	2	0	428	0	1	1	0	0	0	0	0	102	23	35	125	19	22	35	78	65	36	118	117	70	109	116	60	58	30	146	26	15	33	33	0
LmxM.11.0530.1_43_0.0600184672206833_127-146_1	LmxM.11.0530.1	429	383	407	724	726	657	1362	932	685	1333	1669	1372	1291	1651	532	611	1968	549	852	3019	751	1090	1578	1318	678	581	353	794	942	366	152	232	440	143	273	881	10	86	482	2	12	312	108	1	1	22	1	1	244	535	609	356	1103	3681	160	134	82	333	312	150	553	476	423	173	374	123	178	780	265	274	690	86
LmxM.11.0530.1_43_0.187903970452447_410-391_0	LmxM.11.0530.1	483	361	353	566	636	661	945	664	812	753	937	1166	884	522	467	505	317	430	394	218	349	1195	1552	917	474	372	280	588	434	376	31	22	65	51	36	88	90	8	80	104	0	86	0	0	1	0	0	0	99	90	87	83	64	76	73	175	61	137	239	108	225	189	325	112	64	59	71	95	73	39	147	21
LmxM.11.0530.1_43_0.256232686980609_561-542_0	LmxM.11.0530.1	263	181	201	329	365	332	295	482	361	283	618	917	263	438	268	103	203	246	77	312	231	453	500	633	176	218	116	207	311	146	784	171	23	1430	338	29	0	0	20	0	0	5	2	0	0	0	0	1	20	25	15	35	27	24	47	116	24	45	183	70	112	82	131	45	51	45	90	13	3	42	4	0
LmxM.11.0530.1_52_0.0821791320406279_168-187_1	LmxM.11.0530.1	329	222	256	382	465	435	715	475	773	503	776	1090	470	495	737	274	388	786	363	413	1033	463	904	550	305	230	315	411	237	319	234	405	551	433	499	860	0	9	17	0	1	12	0	3	0	0	0	0	77	88	54	98	135	84	70	131	125	127	183	289	109	195	385	43	141	104	15	29	33	23	32	19
LmxM.11.0540.1_19_0.0633693972179289_128-109_0	LmxM.11.0540.1	272	193	244	373	358	380	681	339	493	320	405	818	340	409	352	208	199	290	149	268	233	662	412	648	286	194	253	309	153	183	312	27	325	539	35	775	374	7	120	495	1	68	5	0	0	0	0	0	50	61	106	53	47	236	71	77	40	110	128	69	126	92	175	41	58	29	7	44	5	8	70	0
LmxM.11.0540.1_29_0.111798042246265_212-231_1	LmxM.11.0540.1	330	239	243	447	449	406	899	339	603	883	386	645	786	270	186	603	298	203	1278	267	222	427	500	433	270	137	210	262	106	225	25	149	144	56	206	307	1	219	1	1	113	0	0	1	0	0	0	1	174	39	86	193	179	342	78	55	55	121	60	94	336	98	213	97	82	20	1457	4	14	552	0	4
LmxM.11.0540.1_29_0.114889232354456_216-235_1	LmxM.11.0540.1	264	200	206	346	352	379	510	288	550	467	399	632	264	146	149	149	138	222	178	82	222	398	569	451	147	72	111	143	42	117	72	17	57	112	18	59	1	2	0	2	1	1	1	0	0	0	0	0	78	32	11	77	36	71	73	36	22	76	20	48	168	57	253	56	43	36	14	31	35	14	56	10
LmxM.11.0540.1_29_0.114889232354456_217-236_1	LmxM.11.0540.1	243	195	218	356	433	380	544	301	484	412	442	453	229	219	131	137	282	129	190	220	146	456	513	462	93	87	156	73	95	220	8	7	132	13	2	203	5	0	1	0	0	1	1	0	0	0	0	0	49	28	25	72	77	134	34	33	12	48	22	10	123	79	136	18	68	29	12	9	94	9	4	100
LmxM.11.0540.1_29_0.114889232354456_218-237_1	LmxM.11.0540.1	163	115	145	123	188	170	203	116	232	124	190	293	86	92	81	48	97	59	31	127	89	227	355	271	27	62	47	19	70	62	0	1	45	0	0	43	0	0	1	0	0	0	0	0	0	1	0	0	17	23	15	13	26	46	10	21	2	15	26	5	17	21	98	7	9	16	2	0	54	2	16	25
LmxM.11.0540.1_38_0.111798042246265_210-229_1	LmxM.11.0540.1	412	283	330	547	519	601	983	458	1180	784	668	1349	480	378	1046	217	627	1620	688	398	3359	637	720	1368	351	133	525	350	161	675	1379	68	181	2657	54	235	2	1414	2	2	1048	1	0	4	2588	2	1	8421	40	36	246	65	83	1489	44	118	245	121	96	671	291	103	948	50	143	168	42	27	35	124	26	25
LmxM.11.0550.1_43_0.307878787878788_501-520_1	LmxM.11.0550.1	417	312	362	556	610	656	1267	595	1349	1313	758	1235	1105	522	682	694	638	491	1766	568	699	1074	1546	1262	618	388	408	464	496	423	53	779	35	45	1034	13	115	1207	4	18	624	3	0	23	1	0	17	0	344	112	77	681	476	404	150	192	52	248	252	99	580	230	488	239	304	70	242	119	73	681	121	23
LmxM.11.0550.1_52_0.1_176-157_0	LmxM.11.0550.1	312	234	297	440	451	514	1145	449	772	1164	773	1037	918	433	506	421	676	620	706	426	859	715	1051	904	369	272	202	414	288	255	623	545	74	692	818	66	2	2051	5	1	1571	1	1	0	18	0	0	31	168	72	74	270	250	201	64	118	70	158	207	126	317	147	383	72	137	73	109	56	50	300	26	48
LmxM.11.0550.1_57_0.0096969696969697_45102_1	LmxM.11.0550.1	219	193	183	312	308	324	126	351	112	110	381	573	319	187	259	233	18	97	7	40	37	415	559	743	255	161	172	366	196	163	86	44	82	91	27	140	1390	1	243	1579	1	202	0	0	0	0	0	0	11	21	15	19	1	2	47	17	32	72	31	57	22	60	53	52	9	31	3	6	73	0	21	2
LmxM.11.0560.1_0_0.112138016019717_360-379_1	LmxM.11.0560.1	385	284	350	590	551	616	427	499	401	199	318	663	190	104	165	27	9	33	15	16	16	702	532	1556	131	43	79	74	21	73	9	5	17	0	1	28	10	0	0	2	0	0	0	0	0	0	0	0	95	9	34	49	3	15	53	13	14	19	10	4	33	44	74	42	12	19	13	5	3	6	10	0
LmxM.11.0560.1_29_0.139864448552064_450-469_1	LmxM.11.0560.1	368	326	349	514	615	535	1386	671	1187	1076	955	1079	720	640	582	450	846	682	1085	495	1236	821	1079	886	574	379	322	551	413	283	58	94	59	116	98	134	2	61	91	0	36	189	0	1	1	0	0	0	57	345	302	78	1938	3252	159	58	103	353	110	343	588	175	496	138	213	90	99	56	16	228	25	25
LmxM.11.0560.1_29_0.161121380160197_520-539_1	LmxM.11.0560.1	334	222	267	428	453	464	490	647	404	451	962	916	853	764	402	514	276	223	193	592	164	841	1097	556	425	377	199	404	411	171	55	13	224	89	9	455	78	11	1	69	0	0	0	0	0	0	0	1	54	145	38	136	57	48	56	84	43	115	163	150	121	238	100	119	107	33	138	19	38	71	26	2
LmxM.11.0560.1_29_0.188539741219963_616-597_0	LmxM.11.0560.1	384	290	357	514	566	603	419	435	386	166	379	539	64	92	125	32	30	44	10	49	22	406	662	1007	24	46	88	21	9	57	9	2	41	3	0	13	0	3	2	0	0	0	0	0	0	1	1	0	13	10	10	1	1	0	19	12	7	11	11	14	26	68	94	17	14	18	1	31	5	0	82	0
LmxM.11.0560.1_29_0.46241528034504_1496-1515_1	LmxM.11.0560.1	335	268	301	517	539	506	805	413	524	389	371	463	44	103	44	10	37	17	7	11	19	422	669	496	24	49	28	3	13	12	2	36	0	0	4	0	2	2	5	0	0	0	0	1	0	0	0	0	20	30	11	3	29	13	25	52	13	9	17	2	59	41	82	9	27	6	2	4	16	2	0	0
LmxM.11.0560.1_29_0.491990141712877_1593-1612_1	LmxM.11.0560.1	296	218	251	453	434	423	961	293	780	883	347	1001	593	225	387	325	212	411	576	95	510	679	841	795	318	130	240	342	220	227	105	55	159	17	54	293	3	0	3	0	0	3	0	0	0	0	0	0	105	38	23	172	67	128	91	31	37	64	24	56	300	84	294	90	53	46	21	38	109	47	24	62
LmxM.11.0580.1_43_0.268065268065268_109-128_1	LmxM.11.0580.1	272	224	232	350	393	367	342	343	298	308	468	730	524	294	328	270	94	274	113	177	171	560	699	291	208	195	216	194	222	154	705	558	260	588	986	358	2530	393	3	1911	343	2	302	0	0	35	0	0	16	37	37	32	34	15	57	72	11	58	131	43	157	136	142	101	114	49	77	21	88	45	61	17
LmxM.11.0580.1_57_0.268065268065268_106-125_1	LmxM.11.0580.1	308	240	223	352	465	405	556	348	398	529	515	697	491	277	264	232	144	157	139	178	120	730	1119	462	277	172	122	207	186	88	357	2706	42	393	5381	67	1194	8210	98	1157	6122	64	902	0	0	147	0	0	77	41	10	93	18	15	45	84	43	107	98	92	127	73	194	77	37	45	24	73	49	16	122	4
LmxM.11.0590.1_43_0.135202492211838_210-229_1	LmxM.11.0590.1	311	291	266	415	472	449	153	256	90	81	173	59	55	44	16	42	5	2	15	17	0	164	200	90	183	124	97	118	111	67	242	425	56	159	682	66	2113	161	4	1524	45	3	4	2	3	0	0	0	18	11	8	6	2	15	12	35	3	32	27	6	10	45	7	17	6	2	0	13	6	0	68	0
LmxM.11.0590.1_43_0.344548286604361_549-568_1	LmxM.11.0590.1	372	320	314	526	632	539	915	563	806	1108	718	888	1916	371	376	1625	282	398	2610	163	621	842	1015	807	596	232	184	654	264	192	342	136	46	517	103	35	515	2	5	590	2	0	2	0	0	0	1	2	105	56	85	199	59	233	165	121	36	307	156	74	327	151	303	196	94	57	38	3	30	72	15	11
LmxM.11.0590.1_43_0.344548286604361_550-569_1	LmxM.11.0590.1	370	324	347	632	606	625	1144	438	824	854	578	712	575	334	488	236	383	618	854	334	899	796	883	1166	330	236	201	421	188	173	193	635	182	246	1170	199	42	54	8	19	22	3	0	0	1	0	1	0	43	64	51	67	169	229	80	100	73	191	283	208	382	170	333	83	188	42	50	149	12	45	156	2
LmxM.11.0590.1_57_0.135202492211838_206-225_1	LmxM.11.0590.1	346	260	278	408	450	461	297	303	210	167	323	347	90	161	310	27	78	304	7	143	348	199	265	213	147	164	199	103	158	123	182	172	1120	178	291	2588	25	53	1086	4	12	556	0	12	1433	0	8	1043	77	27	5	80	27	7	30	37	9	28	57	35	32	79	79	19	21	39	2	46	1	0	245	1
LmxM.11.0590.1_57_0.135202492211838_209-228_1	LmxM.11.0590.1	268	209	216	365	403	358	154	255	185	97	242	328	119	146	143	45	22	80	8	78	30	326	500	664	139	159	199	117	116	152	245	258	862	221	368	1736	246	401	69	274	114	23	6	0	0	0	0	0	11	76	59	30	18	19	20	44	117	31	55	339	9	51	102	18	7	66	4	3	15	0	0	3
LmxM.11.0590.1_71_0.249221183800623_390-409_1	LmxM.11.0590.1	357	277	292	442	552	445	523	455	634	520	679	596	549	379	322	258	240	319	316	345	322	382	922	558	340	186	189	445	229	138	47	82	67	48	114	70	1	115	1	1	69	0	69	0	0	6	0	0	55	81	45	62	124	69	67	130	6	108	222	75	97	220	185	52	180	32	40	2	134	41	6	44
LmxM.11.0600.1_38_0.109803921568627_190-209_1	LmxM.11.0600.1	252	220	221	359	346	328	759	249	484	779	258	637	631	159	272	374	176	373	613	142	393	713	448	505	245	104	212	298	127	321	80	183	186	70	159	365	102	2	6225	94	2	4556	0	0	0	0	0	0	112	107	56	102	141	182	102	23	33	197	52	102	292	54	223	93	43	34	151	6	74	153	3	42
LmxM.11.0600.1_38_0.187114845938375_330-349_1	LmxM.11.0600.1	212	193	184	358	363	356	414	264	432	304	452	620	261	379	298	119	226	204	137	347	274	324	453	533	176	203	173	192	300	247	260	6	92	187	3	90	5	0	1699	0	1	963	0	1	0	0	0	0	24	19	42	10	30	87	25	51	39	37	73	64	105	90	167	47	66	52	24	13	39	6	26	6
LmxM.11.0600.1_43_0.175350140056022_307-326_1	LmxM.11.0600.1	404	308	360	378	477	414	63	43	92	7	23	75	7	7	93	3	0	69	5	0	93	31	0	71	5	0	20	17	0	6	22	0	0	53	0	0	2	1	1	0	0	0	1	0	0	0	0	0	3	0	0	0	0	0	0	4	10	0	0	19	0	2	25	1	2	7	0	0	0	0	0	0
LmxM.11.0600.1_43_0.175350140056022_310-329_1	LmxM.11.0600.1	365	272	299	447	524	529	510	407	512	425	623	1111	394	504	434	235	176	341	110	289	171	579	992	866	257	311	162	298	357	207	464	124	21	737	224	15	164	26	165	115	16	85	1	0	0	1	0	0	68	39	39	107	26	45	105	147	95	96	265	197	82	144	206	50	56	52	34	43	41	18	40	11
LmxM.11.0600.1_43_0.373669467787115_661-680_1	LmxM.11.0600.1	385	266	287	438	635	520	650	501	589	492	650	463	290	451	180	125	377	146	231	217	248	349	1047	654	149	189	144	256	233	181	280	73	357	502	72	585	10	0	81	7	0	42	0	0	19	0	0	14	60	72	72	45	138	238	54	91	27	67	119	63	170	96	128	51	40	30	71	42	50	94	14	31
LmxM.11.0600.1_43_0.373669467787115_662-681_1	LmxM.11.0600.1	306	214	259	384	380	404	571	382	508	483	338	819	483	211	345	300	191	317	218	140	255	375	483	586	257	171	178	274	119	165	938	364	173	1690	692	205	2	1951	2	0	1785	0	1	0	0	0	0	0	70	17	303	86	25	580	72	52	10	80	72	19	216	61	122	95	36	26	12	74	7	17	66	1
LmxM.11.0610.1_0_0.0300216651191582_93-112_1	LmxM.11.0610.1	274	225	252	385	418	418	998	425	864	540	874	637	259	1101	304	130	2049	299	216	1692	583	408	1452	786	213	262	201	248	350	178	9	365	35	9	828	96	0	27	1	1	12	1	0	0	0	0	0	0	122	99	159	153	379	246	70	240	52	86	626	55	351	290	351	62	680	29	18	103	46	45	217	38
LmxM.11.0610.1_0_0.0300216651191582_94-113_1	LmxM.11.0610.1	266	209	248	315	401	369	767	540	880	648	947	1449	1168	1080	1303	1084	1159	2228	1292	1407	3234	554	1321	1038	433	260	338	544	418	470	118	474	141	166	865	200	4	0	228	9	0	92	1	5	0	0	0	0	198	105	62	280	254	209	165	164	367	349	375	1408	337	322	872	243	305	394	42	31	98	53	110	49
LmxM.11.0610.1_0_0.0337356855462705_105-124_1	LmxM.11.0610.1	334	236	293	482	501	448	613	727	419	467	2067	854	646	3291	337	324	3465	228	201	7368	161	560	1840	450	326	683	176	378	1305	172	126	1881	85	144	2834	194	16	86	1	5	17	1	1	218	1	0	163	1	79	34	68	65	19	80	64	738	18	91	1455	63	110	677	245	81	652	56	192	25	58	65	17	13
LmxM.11.0610.1_38_0.162797895388425_520-539_1	LmxM.11.0610.1	412	332	313	519	586	653	1665	551	1480	1570	737	1620	1611	678	1088	1140	1612	1579	3837	1185	2589	988	1011	805	481	308	313	590	282	379	181	741	336	150	485	411	206	2668	1	60	1464	0	1	0	2	0	0	0	99	146	41	143	994	287	175	98	69	266	168	146	1483	174	688	357	365	96	182	114	344	610	97	321
LmxM.11.0610.1_38_0.162797895388425_521-540_1	LmxM.11.0610.1	345	279	311	470	537	509	1304	502	936	1181	640	1021	407	611	420	244	1499	584	1091	951	1340	628	920	615	483	348	302	649	551	331	1452	46	182	2653	67	370	463	1	1464	441	0	1160	0	0	108	0	0	153	22	110	61	31	1187	650	75	39	57	114	89	118	498	174	610	39	357	49	94	91	45	413	79	46
LmxM.11.0610.1_43_0.277932528628907_894-913_1	LmxM.11.0610.1	407	328	326	466	577	592	387	643	465	279	1089	932	427	1078	561	250	395	328	117	979	212	553	1258	1197	231	372	336	284	596	301	5	50	239	0	98	397	462	1	2	313	0	1	17	0	0	3	0	0	49	110	30	54	67	15	60	162	110	98	202	304	58	280	158	54	88	55	51	66	58	40	145	6
LmxM.11.0620.1_43_0.0888077858880779_69-88_1	LmxM.11.0620.1-LmxM.11.0630.1	258	174	189	276	331	298	580	432	459	457	654	653	451	484	255	206	480	293	358	332	381	447	786	843	219	146	189	242	146	181	424	150	268	725	106	478	140	5	2195	150	0	3237	1	0	2	0	0	0	52	58	54	109	49	162	84	119	69	90	113	158	271	147	167	182	111	31	15	251	7	82	380	20
LmxM.11.0620.1_67_0.44647201946472_363-382_1	LmxM.11.0620.1-LmxM.11.0630.1	248	205	207	309	433	340	412	387	222	304	547	619	448	570	199	296	355	189	165	856	128	543	894	304	391	208	199	534	360	165	1887	684	479	3004	991	566	1198	99	3623	692	53	4632	5	0	0	0	0	0	132	107	54	144	88	44	283	92	75	570	158	208	67	118	125	47	69	34	71	6	31	42	6	9
LmxM.11.0630.1_38_0.134950248756219_211-230_1	LmxM.11.0630.1	240	186	199	330	360	326	356	377	229	269	765	433	235	641	160	107	473	153	39	617	76	382	863	416	165	171	131	125	197	111	57	46	23	22	46	12	3	3	5	2	0	0	1	0	0	0	0	0	34	134	22	16	184	49	32	135	16	34	134	41	82	157	72	36	95	14	38	8	2	22	17	1
LmxM.11.0630.1_43_0.134950248756219_207-226_1	LmxM.11.0630.1	277	198	238	289	315	367	428	156	580	277	220	702	307	151	355	164	100	354	114	80	321	481	418	653	159	106	183	153	105	205	117	34	33	134	48	37	3	0	0	1	0	0	0	0	0	0	0	0	20	34	15	17	51	19	39	15	27	42	22	56	70	41	236	38	18	46	0	0	164	1	0	111
LmxM.11.0630.1_43_0.353233830845771_562-581_1	LmxM.11.0630.1	291	235	234	348	435	450	551	456	701	453	795	832	219	691	356	160	759	415	163	799	456	429	972	1062	201	241	227	310	289	172	289	274	371	314	453	603	2	9	6	0	1	5	0	0	0	0	0	0	64	53	41	89	160	121	60	75	71	95	206	126	103	245	319	44	214	52	16	166	19	30	121	5
LmxM.11.0630.1_43_0.392412935323383_627-646_1	LmxM.11.0630.1	324	229	269	467	496	456	654	484	378	568	636	677	533	431	262	370	236	191	316	336	210	506	848	628	420	256	162	467	317	193	67	197	127	70	344	166	1	17	4	1	2	2	15	0	5	1	0	0	115	64	95	85	79	186	120	82	45	250	154	72	157	155	191	77	86	63	0	70	427	18	67	88
LmxM.11.0630.1_57_0.308457711442786_486-505_1	LmxM.11.0630.1	374	272	300	486	488	500	932	603	881	825	821	1178	583	689	465	263	889	498	515	721	551	824	1078	932	393	272	248	467	265	257	185	160	28	119	155	22	8	2	349	1	0	281	0	0	0	0	0	0	97	42	227	93	104	1108	51	113	36	89	122	47	258	194	394	94	181	74	66	22	96	145	17	51
LmxM.11.0630.1_67_0.398009950248756_630-649_1	LmxM.11.0630.1	210	128	189	248	309	294	75	267	62	60	411	441	289	211	171	131	8	38	5	44	11	273	525	314	160	175	137	113	248	165	5	123	32	13	141	14	0	155	1	0	45	0	43	1	0	4	0	0	8	48	59	7	4	8	31	50	30	31	66	62	9	123	28	31	12	43	7	0	23	2	5	1
LmxM.11.0640.1_0_0.0264238528834137_145-164_1	LmxM.11.0640.1	267	219	261	357	378	375	427	476	523	315	838	552	515	602	193	305	294	101	117	327	40	492	916	871	240	165	179	312	194	166	473	320	20	869	420	40	29	2	344	48	0	127	0	0	0	0	0	0	167	102	153	153	116	142	105	182	34	251	281	72	148	205	68	134	89	21	0	76	85	1	140	12
LmxM.11.0640.1_0_0.0642742367434387_365-346_0	LmxM.11.0640.1	347	249	297	545	478	504	1228	332	829	1064	365	1214	682	168	723	413	218	1222	1069	156	1990	740	672	1096	394	83	210	444	81	188	336	49	75	295	54	149	127	8	2	107	0	2	1	59	0	0	6	0	142	21	94	201	89	554	88	37	98	106	59	251	529	66	554	103	71	92	20	47	32	23	16	31
LmxM.11.0640.1_14_0.385288341367613_2155-2174_1	LmxM.11.0640.1	326	274	255	432	453	390	792	552	928	987	805	1272	830	577	786	318	495	1009	598	519	1558	1045	933	1005	500	221	314	659	243	341	98	75	589	146	70	951	0	3	156	0	0	79	0	52	0	1	20	0	61	101	46	74	425	115	83	128	227	89	210	486	302	159	474	68	161	157	121	157	82	66	220	46
LmxM.11.0640.1_29_0.0890912337082664_495-514_1	LmxM.11.0640.1	318	255	257	446	539	464	925	461	827	806	676	609	464	309	282	250	479	274	559	334	442	744	746	1057	282	224	205	296	277	242	393	243	52	659	533	97	3	2	2	0	3	0	0	1	0	0	0	0	42	130	65	22	496	387	58	151	17	62	283	30	212	128	214	56	130	48	128	18	10	302	12	6
LmxM.11.0640.1_29_0.105159792894126_585-604_1	LmxM.11.0640.1	231	188	212	299	432	350	329	552	203	218	841	668	520	624	305	296	186	150	83	500	70	545	758	636	261	241	145	319	277	147	252	33	18	414	43	29	68	2134	81	45	731	25	0	567	0	0	224	0	72	112	34	65	65	30	18	179	62	28	303	156	90	203	105	57	73	23	6	163	13	4	475	3
LmxM.11.0640.1_29_0.148544902695947_825-844_1	LmxM.11.0640.1	398	325	344	548	668	567	993	697	738	918	1464	937	622	2010	522	406	3014	352	463	3790	405	864	1546	1027	375	454	187	467	725	166	232	154	23	513	179	11	8	3	0	11	0	2	0	2	0	0	0	0	96	77	49	121	181	155	130	365	19	164	749	27	450	539	226	141	895	43	60	39	213	107	96	29
LmxM.11.0650.1_14_0.0129802699896158_15-34_1	LmxM.11.0650.1	305	243	276	379	431	405	869	424	603	772	553	740	563	346	461	252	340	509	425	259	594	691	869	654	231	210	361	257	230	506	168	67	719	204	65	1681	1	0	1	1	0	0	0	1	0	0	0	0	27	53	36	45	72	106	61	107	31	95	200	70	228	104	257	70	82	39	14	39	21	28	40	5
LmxM.11.0650.1_29_0.0176531671858775_28-47_1	LmxM.11.0650.1	319	268	239	388	467	403	530	503	551	469	617	865	533	389	317	268	186	217	198	224	179	615	831	893	414	237	355	463	223	392	140	20	510	108	49	985	2	43	7	0	11	4	0	0	0	0	0	0	49	58	11	34	58	23	77	55	49	115	99	99	129	135	157	65	75	51	10	5	17	10	3	13
LmxM.11.0650.1_38_0.0129802699896158_21-40_1	LmxM.11.0650.1	249	223	230	324	366	405	735	403	569	771	501	653	617	292	231	362	215	197	578	242	302	663	943	633	249	160	189	339	85	178	0	86	58	2	47	94	0	1	87	0	0	74	0	0	0	0	0	0	49	31	16	48	36	27	63	38	1	96	59	10	199	152	170	106	99	34	459	78	82	572	121	55
LmxM.11.0650.1_43_0.288681204569055_552-571_1	LmxM.11.0650.1	423	334	325	565	618	575	952	515	1009	978	838	1227	693	482	610	357	556	586	593	409	731	875	1217	1166	475	339	388	503	332	387	133	247	492	128	386	482	7	3	1081	2	1	848	0	0	0	0	0	0	151	38	62	216	71	157	44	82	73	64	119	131	259	126	384	59	114	78	219	43	34	178	30	14
LmxM.11.0650.1_43_0.371235721703011_710-729_1	LmxM.11.0650.1	363	246	277	418	514	489	554	499	536	435	777	1029	485	486	552	268	237	433	106	358	431	468	1010	1509	406	306	274	417	297	297	54	104	422	63	94	783	9	0	2	0	0	0	0	0	0	0	0	0	103	122	99	110	144	97	39	66	73	76	105	221	135	126	281	47	88	107	21	6	58	13	9	11
LmxM.11.0650.1_60_0.0955347871235722_174-193_1	LmxM.11.0650.1	304	278	255	402	506	483	820	469	986	671	682	1078	542	671	541	339	631	372	440	503	370	525	836	1466	478	278	314	516	390	293	311	227	63	520	327	83	91	1	1	84	0	1	0	0	0	0	0	0	137	65	139	144	131	443	64	72	73	102	134	71	215	172	390	68	113	75	48	25	30	56	20	4
LmxM.11.0660.1_29_0.0688073394495413_141-122_0	LmxM.11.0660.1-LmxM.11.0660a.1	294	249	260	462	498	451	569	500	364	403	838	807	327	652	248	224	768	281	380	622	273	506	951	707	287	268	156	274	234	243	469	1177	194	780	2490	165	652	1075	1066	723	1460	1097	0	0	1	1	0	0	41	52	66	59	145	249	59	97	84	106	102	126	182	188	197	57	122	32	47	40	11	52	41	5
LmxM.11.0660.1_43_0.355249745158002_690-709_1	LmxM.11.0660.1-LmxM.11.0660a.1	227	180	227	282	328	389	535	357	687	454	421	777	365	335	363	236	316	332	430	257	496	424	803	665	250	195	192	242	253	236	173	66	23	176	72	37	2	2	534	1	0	540	0	0	1	0	1	0	184	37	27	297	150	111	70	86	50	49	166	73	153	90	215	35	92	31	179	203	48	309	133	21
LmxM.11.0660.1_52_0.355249745158002_693-712_1	LmxM.11.0660.1-LmxM.11.0660a.1	298	243	257	435	499	418	643	533	645	926	735	951	1982	465	673	1991	285	618	2048	355	631	807	1316	1139	588	311	232	765	389	329	555	196	241	549	277	486	5	1	2	1	3	3	0	0	16	1	0	4	192	208	59	286	181	78	177	88	60	334	202	139	183	136	269	147	87	65	128	38	46	82	54	22
LmxM.11.0660.1_57_0.32466870540265_629-648_1	LmxM.11.0660.1-LmxM.11.0660a.1	321	276	287	503	522	450	1141	563	947	1084	817	819	930	733	410	516	1080	384	1294	1021	648	1207	615	594	645	219	184	819	281	169	553	263	11	648	346	3	2	0	1	0	1	0	1	0	1	0	0	0	49	94	59	60	281	215	183	134	48	339	209	91	568	204	322	141	268	69	12	146	19	31	103	13
LmxM.11.0660.1_67_0.398063200815494_771-790_1	LmxM.11.0660.1-LmxM.11.0660a.1	291	232	205	347	364	439	924	380	751	707	562	476	407	383	204	177	867	256	729	638	429	462	508	270	304	240	177	342	353	167	192	262	23	247	267	33	321	446	0	201	319	1	0	1	0	0	0	1	43	19	54	41	245	426	25	64	20	34	101	53	280	109	200	34	132	20	75	32	33	246	4	45
LmxM.11.0670.1_14_0.326364692218351_556-575_1	LmxM.11.0670.1	401	294	308	467	607	527	821	505	701	552	759	734	527	451	460	280	295	491	316	301	735	760	603	868	246	212	259	291	377	324	750	188	101	1573	135	93	0	0	2	0	0	0	0	0	0	0	0	0	23	95	63	25	124	175	49	80	105	45	136	312	144	93	208	38	54	89	16	21	53	8	16	10
LmxM.11.0670.1_52_0.207317073170732_362-343_0	LmxM.11.0670.1	401	318	319	454	542	527	1234	508	684	1135	986	853	847	883	458	449	1149	378	1005	1033	467	568	821	692	522	344	166	542	404	259	205	56	101	180	37	152	5	9	14	0	0	7	0	0	68	0	0	54	419	55	74	336	135	208	109	121	29	201	218	27	292	237	249	71	284	46	152	8	41	380	11	28
LmxM.11.0670.1_52_0.35075493612079_599-618_1	LmxM.11.0670.1	235	168	197	279	331	355	115	317	117	77	292	511	463	198	160	258	8	26	13	32	17	293	629	206	195	98	229	310	138	242	33	112	32	16	228	29	1	0	2	0	0	0	0	0	0	0	0	0	20	118	22	9	16	4	80	21	21	160	22	42	36	62	27	57	5	30	3	6	7	3	25	4
LmxM.11.0670.1_55_0.207317073170732_361-342_0	LmxM.11.0670.1	337	245	287	580	573	561	1186	758	624	1403	1222	849	1809	823	278	1376	626	281	1516	836	151	1212	1774	915	855	450	221	1178	472	178	903	243	133	869	315	141	1	8	53	2	1	29	0	1	0	0	0	2	77	130	444	105	123	381	310	154	20	573	236	49	403	320	257	212	261	77	56	198	11	39	323	6
LmxM.11.0670.1_57_0.360627177700348_632-613_0	LmxM.11.0670.1	298	241	211	356	464	423	156	375	131	97	495	638	612	324	317	327	7	84	19	76	19	595	700	727	249	192	254	250	184	234	154	63	11	147	82	21	0	2	2	2	0	0	0	0	0	0	0	1	56	49	68	77	0	10	81	74	53	116	220	90	18	124	49	97	8	30	12	6	18	1	24	0
LmxM.11.0670.1_86_0.461672473867596_806-787_0	LmxM.11.0670.1	200	154	180	272	383	250	453	389	377	489	619	457	285	430	199	169	337	191	121	425	231	546	986	139	327	224	100	197	290	100	54	14	34	36	8	31	26	4	1870	16	1	1216	1	0	0	0	0	1	15	135	18	25	210	12	48	56	27	34	93	43	81	113	123	36	103	24	100	18	0	166	31	4
LmxM.11.0690.1_57_0.236417033773862_164-145_0	LmxM.11.0690.1	477	400	425	665	726	773	1727	613	969	1705	815	1218	956	549	584	491	676	509	1118	530	887	1136	1398	975	656	266	323	637	339	276	305	1094	190	351	2399	280	1701	2	533	1427	2	460	1558	1	0	311	1	0	190	50	88	233	140	351	195	108	55	235	173	159	598	216	459	137	181	79	1000	260	186	1657	367	103
LmxM.11.0690.1_57_0.397944199706314_261-280_1	LmxM.11.0690.1	249	167	160	269	330	311	273	304	625	158	297	1150	244	231	650	99	98	605	72	152	500	341	581	943	147	104	245	105	130	261	12	70	14	6	86	8	4	0	1	0	0	0	0	0	1	0	0	0	60	20	34	52	14	42	20	31	49	14	48	153	36	55	323	26	57	100	1	22	109	0	22	42
LmxM.11.0690.1_57_0.450807635829662_301-320_1	LmxM.11.0690.1	295	242	237	363	449	409	585	388	706	416	590	1202	367	450	554	181	371	583	262	330	621	321	731	1322	269	143	249	374	220	191	365	2	184	478	13	292	75	2	11	101	0	0	0	0	0	0	0	0	32	111	25	48	149	48	69	78	100	74	83	100	194	125	276	73	95	52	30	25	26	41	19	14
LmxM.11.0690.1_86_0.450807635829662_296-315_1	LmxM.11.0690.1	284	232	258	372	462	383	707	374	531	618	509	599	1350	196	290	1157	83	214	1257	104	205	607	773	827	445	152	279	550	210	272	265	288	52	430	272	147	64	133	20	42	100	14	0	0	0	0	0	0	36	42	81	33	64	80	147	39	42	292	82	66	309	137	139	200	48	31	10	40	366	17	35	69
LmxM.11.0700.1_14_0.0365853658536585_54-35_0	LmxM.11.0700.1	401	319	327	559	610	596	673	600	911	582	734	1222	568	666	606	328	411	428	450	487	432	706	1344	1454	327	282	276	344	258	322	200	300	60	289	610	53	17	173	273	6	78	165	1	1	1	0	1	1	154	60	38	171	58	71	166	108	38	318	151	95	172	157	331	58	84	70	1460	60	18	808	49	1
LmxM.11.0710.1_0_0.121726822363765_167-186_1	LmxM.11.0710.1	266	194	199	254	347	372	456	228	350	419	218	315	166	68	116	29	73	85	43	67	101	244	275	226	49	40	39	33	32	43	41	90	76	27	50	61	3919	30	1790	4465	11	1221	979	0	9	394	0	7	35	36	36	30	34	102	33	0	3	30	1	12	39	18	58	16	13	9	21	12	13	7	39	5
LmxM.11.0710.1_14_0.0240622788393489_24-43_1	LmxM.11.0710.1	381	297	294	485	503	558	1073	670	1014	926	1177	680	475	1371	241	261	3452	228	726	2228	450	637	1862	795	378	288	301	263	326	228	412	131	141	590	139	142	2	8	1523	0	0	871	0	1	322	0	0	302	57	101	89	63	310	448	99	151	15	137	259	41	395	337	212	72	618	31	98	31	36	140	23	27
LmxM.11.0710.1_14_0.0240622788393489_25-44_1	LmxM.11.0710.1	286	198	261	401	438	429	1290	373	1177	952	493	829	545	330	375	247	553	405	1088	457	885	895	631	804	333	131	185	393	168	198	483	111	34	1069	300	10	4	2	1526	2	1	1251	1	2	1	0	0	0	136	32	30	179	175	274	87	44	51	104	56	141	659	92	492	81	140	94	20	98	14	37	81	8
LmxM.11.0710.1_14_0.0240622788393489_26-45_1	LmxM.11.0710.1	319	223	282	475	586	518	936	449	1262	772	702	1302	533	423	743	253	603	821	633	305	1467	572	1031	1051	398	253	464	325	338	505	247	31	32	358	39	54	2	2	335	0	0	274	0	2	2	1	0	0	59	64	75	79	268	547	57	106	52	92	189	117	486	107	450	63	113	69	64	20	71	211	27	51
LmxM.11.0710.1_29_0.164189667374381_228-247_1	LmxM.11.0710.1	246	206	214	383	369	399	364	332	377	206	474	742	115	409	254	40	268	215	23	298	120	229	590	507	85	163	132	67	112	132	27	118	113	7	96	185	0	1	0	0	0	2	0	0	0	0	0	0	29	11	27	36	2	23	16	76	1	7	73	5	26	120	136	13	110	35	4	6	5	2	9	5
LmxM.11.0710.1_29_0.170559094125973_235-254_1	LmxM.11.0710.1	242	188	210	394	368	344	552	361	539	648	457	759	790	372	406	460	309	369	676	299	536	619	1004	845	370	219	248	455	215	280	2	84	23	3	87	6	1	33	6	0	18	0	0	0	0	0	0	0	90	118	43	152	199	128	58	55	21	83	83	55	177	106	170	71	32	36	35	30	380	84	51	129
LmxM.11.0720.1_0_0.0448521916411825_85-104_1	LmxM.11.0720.1	370	316	308	470	546	488	516	498	486	313	628	615	290	420	281	157	231	231	107	286	137	696	573	722	357	233	196	295	285	205	40	153	131	84	325	267	3	17	1	0	1	3	0	0	0	0	0	0	71	52	95	65	48	94	37	78	62	57	80	87	125	87	165	51	64	42	67	32	3	123	54	1
LmxM.11.0720.1_14_0.372069317023445_726-745_1	LmxM.11.0720.1	244	216	239	361	354	394	520	421	470	539	542	956	900	334	516	757	167	393	696	272	259	787	751	737	368	153	243	448	282	262	149	51	239	173	46	513	0	3	19	0	0	3	0	0	0	0	0	0	80	65	54	128	42	43	132	51	31	292	46	79	232	127	202	187	57	64	126	6	384	105	18	32
LmxM.11.0720.1_29_0.13506625891947_262-281_1	LmxM.11.0720.1	288	239	240	435	359	360	399	412	277	314	572	895	1179	338	380	880	59	216	225	131	109	792	1061	970	580	209	264	634	231	359	269	84	172	349	150	217	4	779	2	0	622	0	0	0	0	0	0	0	69	59	47	80	7	13	84	40	17	158	34	43	97	81	111	155	23	52	18	86	221	5	245	23
LmxM.11.0720.1_33_0.244648318042813_483-464_0	LmxM.11.0720.1	469	395	392	501	602	610	138	121	151	38	185	149	39	224	49	20	136	42	14	246	37	68	102	214	39	38	29	17	28	20	1	0	0	0	0	0	0	3	2	0	0	3	0	1	0	0	0	0	9	6	1	12	1	2	6	39	1	1	44	0	16	31	18	0	14	3	1	1	0	1	0	0
LmxM.11.0720.1_33_0.372069317023445_723-742_1	LmxM.11.0720.1	291	214	255	457	428	413	537	584	240	431	1077	501	532	803	159	233	301	101	114	510	70	704	1267	787	386	278	189	493	223	191	298	363	164	229	495	297	1	41	0	1	58	2	0	0	0	0	0	0	178	32	27	181	27	16	68	100	23	136	141	103	96	225	74	80	94	17	48	129	13	18	448	7
LmxM.11.0720.1_43_0.391946992864424_766-785_1	LmxM.11.0720.1	270	184	216	392	410	392	160	440	147	153	638	1089	817	447	385	566	34	139	45	161	31	609	1154	1065	344	250	227	309	234	289	133	114	27	105	239	11	0	27	2	0	16	0	0	0	0	0	0	0	49	29	25	61	1	4	113	78	45	185	82	188	28	171	78	67	15	40	47	15	19	17	110	0
LmxM.11.0730.1_0_0.103686024927075_387-406_1	LmxM.11.0730.1	347	265	324	452	540	512	526	512	574	434	588	1164	258	216	408	137	92	339	47	91	167	667	560	958	160	96	197	153	82	193	1	6	16	6	0	3	1	3	2	0	0	1	0	0	0	0	0	0	26	20	43	13	15	29	43	70	59	59	55	70	99	92	315	43	41	90	202	156	90	93	137	9
LmxM.11.0730.1_14_0.269159374171307_1012-1031_1	LmxM.11.0730.1	291	225	242	459	462	402	829	402	578	718	486	697	696	360	210	384	295	176	436	270	196	565	1081	622	392	198	230	413	394	251	169	154	105	239	175	78	1	763	237	3	216	142	0	0	0	0	0	0	44	78	65	48	114	278	122	47	28	183	78	72	138	84	298	55	31	53	54	30	96	63	23	75
LmxM.11.0730.1_14_0.345531689207107_1298-1317_1	LmxM.11.0730.1	281	206	237	400	447	466	674	396	523	441	697	806	464	505	366	253	285	328	174	253	337	624	710	387	294	158	151	342	162	214	201	65	88	239	105	188	65	0	1	108	0	0	0	51	1	0	14	0	103	67	27	152	93	77	84	60	12	115	76	40	154	144	203	75	114	44	49	56	46	44	95	6
LmxM.11.0730.1_29_0.0941394855476001_351-370_1	LmxM.11.0730.1	313	227	271	358	404	388	351	423	313	202	518	745	293	274	328	136	41	130	6	43	44	379	575	897	121	55	73	143	23	50	2	13	1	0	8	3	1	3	3	0	0	0	0	0	0	0	0	0	145	79	35	114	11	3	42	57	67	23	41	82	39	56	97	50	23	37	22	55	283	4	51	26
LmxM.11.0730.1_29_0.125165738530894_468-487_1	LmxM.11.0730.1	299	209	234	360	419	433	517	428	391	416	604	961	303	335	470	130	225	392	160	265	448	686	947	563	233	194	316	280	235	308	108	176	749	162	333	2457	1	4	579	0	2	711	167	0	0	45	0	0	23	8	16	24	14	26	36	70	23	48	100	68	121	139	243	49	53	35	30	11	29	55	10	9
LmxM.11.0730.1_33_0.135242641209228_518-499_0	LmxM.11.0730.1	376	269	335	454	557	481	714	590	648	524	701	1077	465	544	484	303	269	436	191	489	304	518	1200	1359	325	209	308	385	235	391	39	96	292	59	141	436	1	322	1	0	159	0	1	1	1	0	0	1	260	26	94	341	53	116	117	77	96	163	117	205	112	161	291	54	97	62	163	37	17	213	47	2
LmxM.11.0740.1_29_0.282167042889391_385-366_0	LmxM.11.0740.1	319	250	264	405	495	463	608	381	695	738	454	1041	469	207	404	176	210	353	202	59	264	763	1154	737	288	201	103	311	209	72	739	246	129	913	275	170	824	1	312	960	1	191	0	1	39	0	0	34	34	28	32	48	43	66	54	50	58	81	125	90	128	134	197	25	85	40	61	77	52	40	114	20
LmxM.11.0740.1_43_0.115876598946576_145-164_1	LmxM.11.0740.1	235	202	198	297	329	335	271	276	236	360	359	479	1004	218	150	762	68	115	440	141	59	604	741	390	451	153	127	662	135	158	35	42	156	39	32	274	3	1	6	0	0	4	0	1	1	0	0	1	1138	26	280	2315	15	173	84	45	19	167	50	26	128	110	58	147	26	21	2	15	15	2	7	6
LmxM.11.0740.1_43_0.330323551542513_432-451_1	LmxM.11.0740.1	348	256	312	465	500	489	965	406	1097	1272	403	895	1237	113	416	1006	172	409	2172	118	460	918	802	763	450	91	212	654	68	229	574	12	338	665	8	583	1	4	153	1	1	33	1	1	0	0	1	1	43	64	64	65	127	267	229	28	80	332	44	337	487	64	396	190	37	54	72	54	39	104	65	31
LmxM.11.0740.1_57_0.485327313769752_652-633_0	LmxM.11.0740.1	470	364	362	529	622	565	1213	612	921	1003	918	574	391	697	303	203	1155	435	271	621	521	656	1019	501	265	263	280	291	329	258	124	107	132	158	115	298	815	2	1	929	0	3	0	0	1	1	0	0	31	113	345	17	254	3124	47	86	16	71	124	32	292	215	262	56	283	29	69	155	16	93	31	3
LmxM.11.0740.1_67_0.339352896914974_440-459_1	LmxM.11.0740.1	374	282	296	430	548	525	541	586	613	491	897	747	501	640	272	244	452	175	202	441	119	656	1144	1152	346	272	283	386	377	308	95	545	386	135	993	292	0	1	0	0	2	0	0	0	1	1	0	0	47	13	111	59	18	238	45	112	28	71	195	82	160	188	261	71	115	45	66	52	57	57	125	32
LmxM.11.0740.1_71_0.273890142964635_353-372_1	LmxM.11.0740.1	312	290	297	480	482	491	850	547	537	561	710	1086	331	396	747	163	470	844	241	357	1670	597	1047	957	242	274	302	278	265	380	719	194	95	900	359	151	103	0	5	127	0	0	1	0	0	0	0	1	70	70	68	81	346	379	35	71	45	43	114	99	224	122	488	37	108	127	50	23	203	116	37	95
LmxM.11.0750.1_14_0.307443365695793_186-205_1	LmxM.11.0750.1	316	229	240	416	476	413	465	612	312	387	1102	959	1257	778	498	1318	321	392	914	376	426	710	1132	767	318	223	216	373	299	247	115	417	726	106	564	1455	11	3158	982	1	2381	382	2	83	0	0	70	0	72	93	107	52	46	155	172	156	109	380	236	293	261	240	193	285	128	48	32	13	46	30	14	4
LmxM.11.0750.1_29_0.0258899676375405_45197_1	LmxM.11.0750.1	458	325	375	559	685	711	1029	821	982	836	1116	1631	993	759	702	669	637	586	1016	640	878	936	1823	1432	573	342	371	713	438	435	244	104	155	326	79	147	451	5	2	514	0	0	1	1	1	0	0	0	66	135	1655	55	253	14877	73	157	96	174	163	336	323	244	405	127	240	68	25	64	65	30	53	16
LmxM.11.0750.1_29_0.0550161812297735_27-46_1	LmxM.11.0750.1	338	250	267	458	481	447	590	507	327	519	922	830	589	607	403	309	247	213	198	284	179	656	1143	532	352	200	243	376	274	256	26	117	69	3	101	142	3	16	9	1	29	10	0	0	0	1	0	0	101	134	42	136	125	23	86	45	26	145	52	31	144	149	235	115	91	56	119	71	89	110	417	25
LmxM.11.0750.1_52_0.389967637540453_237-256_1	LmxM.11.0750.1	375	288	311	457	598	503	685	681	706	640	1312	1135	690	1081	726	399	914	704	502	934	822	542	1299	1048	409	352	277	475	404	231	127	288	180	106	336	113	57	355	182	35	111	68	0	0	1	0	0	0	29	209	107	32	303	258	160	95	98	200	134	313	173	301	410	97	189	106	167	5	91	141	6	41
LmxM.11.0750.1_52_0.389967637540453_238-257_1	LmxM.11.0750.1	285	209	239	396	387	405	533	329	493	355	437	802	360	334	395	162	225	428	196	275	446	541	661	672	488	231	218	459	288	273	525	122	31	626	126	34	391	0	1	465	0	0	0	0	2	0	0	0	47	75	58	62	121	133	53	40	44	75	83	93	164	112	280	68	66	63	59	31	52	119	42	29
LmxM.11.0750.1_67_0.389967637540453_233-252_1	LmxM.11.0750.1	360	296	319	462	590	545	820	484	682	711	558	1174	665	435	481	453	213	294	422	354	237	579	914	943	441	205	316	473	159	296	62	96	308	49	124	528	0	268	7	0	77	3	0	0	0	0	0	0	101	84	50	102	55	53	75	38	93	108	54	317	139	97	236	78	42	64	72	42	73	65	51	25
LmxM.11.0760.1_71_0.388888888888889_186-205_1	LmxM.11.0760.1-LmxM.11.0770.1	245	147	187	320	354	323	409	509	491	386	983	772	379	1130	312	185	897	283	192	1656	302	315	2046	484	157	489	142	192	658	165	112	1116	252	96	2360	897	2	10523	5	8	15101	6	1	1	0	0	1	1	51	29	27	68	34	62	31	124	10	74	267	16	81	207	69	35	157	15	500	625	618	514	466	338
LmxM.11.0790.1_19_0.0598958333333333_42-61_1	LmxM.11.0790.1	381	245	303	472	517	488	1137	449	730	740	834	803	347	637	398	231	895	538	457	723	617	1166	1105	743	207	332	272	200	329	237	212	35	98	386	51	80	0	1	1	0	0	0	0	1	0	0	0	0	31	99	46	27	483	353	56	133	74	82	193	227	266	136	373	54	216	39	4	124	142	1	138	101
LmxM.11.0790.1_41_0.02734375_27-8_0	LmxM.11.0790.1	264	205	240	392	407	442	819	368	633	502	603	860	585	494	390	294	565	381	414	415	477	702	529	465	327	201	275	340	257	344	285	309	42	459	413	43	2	1	134	0	0	35	0	0	0	0	0	0	64	49	29	120	89	93	118	50	94	176	90	230	222	185	352	64	209	64	377	173	47	612	132	25
LmxM.11.0800.1_34_0.114864864864865_55-36_0	LmxM.11.0800.1	260	196	217	392	395	332	740	299	567	775	390	657	830	241	228	521	266	208	848	231	177	754	462	366	309	137	232	387	112	266	96	145	94	51	119	124	1	0	111	2	1	46	0	0	0	0	0	0	153	62	70	168	39	165	56	33	8	111	44	17	307	69	155	209	83	26	118	0	7	188	4	2
LmxM.11.0800.1_52_0.333333333333333_144-163_1	LmxM.11.0800.1	304	217	262	419	483	420	620	710	682	610	1261	811	779	1590	353	387	1631	195	344	2432	218	627	1352	809	369	338	216	372	353	181	157	295	77	158	315	161	3	5	3	0	0	0	0	0	0	0	0	0	65	130	59	72	162	85	49	538	45	73	808	69	192	471	203	106	435	58	12	106	44	9	319	28
LmxM.11.0800.1_57_0.0292792792792793_44978_1	LmxM.11.0800.1	303	207	259	371	481	412	545	549	328	375	789	1089	473	455	773	285	204	819	172	335	780	468	409	979	390	164	266	444	216	262	181	45	247	129	26	259	374	2	0	289	0	0	0	0	0	1	0	0	86	20	60	91	6	84	89	107	143	158	117	254	135	168	256	80	45	67	113	4	49	88	7	24
LmxM.11.0800.1_81_0.434684684684685_182-201_1	LmxM.11.0800.1	375	312	325	558	593	506	776	612	823	534	1046	998	562	730	438	307	456	367	279	558	463	646	1063	1224	234	318	257	296	393	342	62	3289	338	42	6084	796	2	7	2	0	6	2	0	0	0	0	0	0	122	39	104	105	62	254	104	172	67	208	221	100	173	232	308	76	186	64	65	88	22	67	134	3
LmxM.11.0800.1_81_0.434684684684685_183-202_1	LmxM.11.0800.1	328	260	282	443	511	485	876	633	669	1015	912	884	1028	511	432	718	535	533	931	372	650	670	1048	975	557	192	229	516	181	251	121	32	316	134	30	686	7	7	1	5	0	1	0	0	2	0	0	1	97	140	54	96	471	154	170	167	29	285	185	71	389	183	258	119	103	72	62	49	19	76	36	4
LmxM.11.0810.1_14_0.278290598290598_809-828_1	LmxM.11.0810.1	461	366	391	689	687	647	2001	693	884	1729	995	1210	1186	867	657	735	1609	972	1460	1570	1347	1487	1816	1266	868	257	457	1221	225	328	447	49	270	473	16	422	118	6	169	96	0	107	66	59	1	14	35	2	92	1298	102	137	6680	505	195	137	63	322	176	95	806	205	468	200	216	70	30	63	45	82	82	13
LmxM.11.0810.1_19_0.142905982905983_411-430_1	LmxM.11.0810.1	360	292	321	489	504	507	648	526	438	574	690	766	654	547	325	339	223	199	182	433	185	758	1035	605	518	197	254	493	226	254	62	383	21	69	703	44	0	7	56	1	0	12	0	0	0	0	0	1	180	46	20	267	43	17	93	77	14	140	124	53	166	123	148	88	46	43	26	96	27	62	278	10
LmxM.11.0810.1_29_0.143931623931624_418-437_1	LmxM.11.0810.1	323	235	230	357	393	468	492	445	445	305	739	721	262	436	424	164	497	435	222	325	532	415	683	562	257	298	180	253	344	186	239	200	112	300	301	102	2	305	4	0	112	0	1	0	2	1	0	0	17	48	27	22	84	47	56	112	79	98	203	220	116	176	323	31	213	77	6	267	29	6	377	6
LmxM.11.0810.1_29_0.242393162393162_701-720_1	LmxM.11.0810.1	302	227	275	412	474	441	962	514	1047	764	672	2319	650	554	1482	321	467	2116	682	487	3017	723	922	1658	430	216	445	379	236	500	78	28	484	80	70	917	3	7	3	0	0	0	1	0	2	0	0	0	39	74	73	86	183	216	55	60	136	95	97	274	262	211	739	72	116	136	37	88	132	70	172	126
LmxM.11.0810.1_33_0.142905982905983_410-429_1	LmxM.11.0810.1	322	253	279	399	427	516	861	357	792	932	599	1266	923	315	959	673	289	1194	1085	261	1555	652	866	1126	403	187	245	627	268	266	2665	15	126	5228	18	122	1727	4038	9	1950	2481	3	515	1	0	140	1	0	108	40	73	157	125	210	59	35	108	86	68	354	377	109	486	145	84	106	10	12	14	11	0	20
LmxM.11.0810.1_38_0.195213675213675_568-587_1	LmxM.11.0810.1	412	291	304	441	557	582	902	638	1285	733	1053	1592	701	847	1155	387	813	1567	495	818	2230	485	1042	1105	335	276	373	356	309	387	816	92	198	1356	175	178	141	0	330	105	3	226	1	0	2	0	0	1	42	36	218	32	66	595	99	103	243	120	123	703	259	281	773	73	221	238	33	18	528	20	36	339
LmxM.11.0820.1_34_0.148915187376726_147-166_1	LmxM.11.0820.1	349	259	279	469	535	515	852	449	435	568	903	638	630	785	237	334	752	149	342	946	145	559	1165	983	282	271	250	263	373	178	328	12	85	355	7	101	136	38	1	147	44	4	0	2	0	0	0	0	55	65	70	67	124	112	84	136	21	128	278	81	201	254	250	111	177	42	45	50	53	48	111	20
LmxM.11.0820.1_57_0.370808678500986_372-391_1	LmxM.11.0820.1	298	226	254	452	478	423	1094	460	507	1052	1050	820	1101	1629	372	638	2440	333	836	3127	305	697	733	664	400	236	191	514	345	170	215	488	79	129	783	163	0	6	1	0	0	0	0	0	1	1	0	0	24	28	70	18	40	183	115	276	39	187	852	41	383	395	201	156	667	42	48	37	30	42	82	8
LmxM.11.0820.1_57_0.444773175542406_447-466_1	LmxM.11.0820.1	325	235	260	440	416	401	829	520	420	721	561	983	391	368	727	161	285	927	187	151	1047	556	1056	729	414	132	162	514	113	119	128	5	184	145	0	289	3	5	4	1	0	0	1	1	0	0	0	1	51	58	31	55	92	104	164	102	74	179	134	193	199	122	335	66	56	73	53	74	199	44	64	45
LmxM.11.0820.1_67_0.432938856015779_435-454_1	LmxM.11.0820.1	337	270	325	453	530	488	732	575	635	651	982	1153	657	752	655	290	860	665	432	960	883	527	1295	1107	449	308	459	574	407	442	18	554	24	17	1233	22	0	5	4	0	0	1	2	0	0	0	0	0	68	120	37	130	171	84	121	124	28	129	198	127	269	217	317	85	208	78	46	13	75	43	23	45
LmxM.11.0820.1_67_0.453648915187377_453-472_1	LmxM.11.0820.1	301	225	278	412	445	409	727	545	652	609	771	801	244	607	436	92	1239	458	156	668	640	534	640	779	232	328	185	190	389	249	5	1959	5	6	2389	10	12	1	6	18	1	2	1	0	0	0	0	0	86	50	85	66	35	227	96	156	213	102	211	491	112	125	178	35	50	19	78	64	403	94	66	132
LmxM.11.0820.1_89_0.444773175542406_441-460_1	LmxM.11.0820.1	335	226	258	400	504	495	544	442	450	451	754	877	516	515	367	242	461	329	276	518	401	791	1255	765	396	159	233	601	321	221	687	23	71	1424	30	72	2	6	0	0	0	0	1	0	1	0	0	1	136	51	56	259	112	130	81	87	53	123	123	97	147	150	209	55	151	36	8	112	96	13	74	47
LmxM.11.0830.1_0_0.109146628948609_457-476_1	LmxM.11.0830.1	328	231	284	424	458	524	582	424	729	315	645	1086	246	341	377	98	190	247	87	177	192	629	1046	819	144	191	194	111	173	167	312	175	402	426	249	452	212	7	807	137	0	568	1	0	1544	0	0	2124	21	38	32	24	30	37	51	111	105	48	155	151	81	129	199	38	58	43	42	142	243	13	124	66
LmxM.11.0830.1_14_0.174210278170674_730-749_1	LmxM.11.0830.1	266	223	231	369	406	427	940	311	659	671	364	654	422	245	347	208	262	318	295	132	486	443	599	678	253	126	176	261	146	202	106	27	78	133	15	154	0	3	0	0	0	0	0	0	0	0	0	1	36	153	53	33	321	204	73	24	23	116	37	37	270	64	270	55	72	41	198	59	25	306	38	6
LmxM.11.0830.1_19_0.0575200377180575_241-260_1	LmxM.11.0830.1	289	255	270	431	471	403	357	411	283	252	671	772	403	541	313	234	108	123	63	174	82	564	1036	437	172	139	160	253	57	163	35	217	9	21	276	16	1	17	1	0	5	1	0	0	0	1	0	0	71	45	29	49	16	10	47	160	43	133	208	76	40	293	71	36	96	20	0	40	599	1	78	155
LmxM.11.0830.1_29_0.00589344648750589_22-41_1	LmxM.11.0830.1	327	246	269	457	457	444	690	456	735	518	626	740	329	305	459	162	319	385	153	465	460	596	739	832	344	229	211	393	233	182	825	71	28	1024	36	30	1416	1	1	1313	1	1	0	0	1	0	0	0	33	50	65	31	70	229	42	66	21	54	78	31	192	133	281	51	89	41	18	21	50	10	14	22
LmxM.11.0830.1_29_0.0843941537010844_351-370_1	LmxM.11.0830.1	325	240	257	467	477	471	950	547	562	808	543	776	709	439	399	501	280	285	595	273	253	620	719	1267	506	314	217	519	286	273	186	193	18	180	241	14	2	1122	2	0	1477	0	0	906	1	1	927	0	72	138	28	61	159	165	64	89	59	82	197	163	334	105	214	111	59	50	27	1137	59	23	1394	14
LmxM.11.0830.1_29_0.288071664309288_1211-1230_1	LmxM.11.0830.1	292	261	244	392	425	403	743	270	614	890	325	702	440	324	339	321	611	506	949	470	621	731	648	861	270	160	176	236	198	215	15	1	52	11	0	49	1	4	8	1	1	0	0	2	0	0	0	0	34	67	21	57	411	115	74	22	32	109	38	99	431	82	181	94	113	27	86	17	16	132	4	14
LmxM.11.0840.1_11_0.194711538461538_246-227_0	LmxM.11.0840.1	360	254	321	498	661	555	907	612	828	844	883	1282	693	561	612	409	417	708	748	378	901	743	1721	1354	384	410	344	422	367	449	93	181	126	73	140	130	2	1	34	0	0	29	136	3	0	44	0	0	89	75	173	111	207	469	78	94	57	181	122	135	313	185	410	99	170	94	23	34	78	31	42	42
LmxM.11.0840.1_14_0.193910256410256_245-226_0	LmxM.11.0840.1	324	258	269	382	546	415	670	487	752	594	642	979	515	387	524	242	321	409	198	327	503	691	790	1166	253	298	204	352	366	262	314	294	40	459	566	32	6	87	16	1	28	17	0	0	1	1	0	0	59	69	117	64	141	410	62	89	36	134	130	110	204	168	287	59	87	53	12	290	50	1	322	23
LmxM.11.0840.1_19_0.192307692307692_244-225_0	LmxM.11.0840.1	402	308	330	587	620	575	1076	729	1276	902	975	1602	646	543	1049	412	523	1073	744	439	1487	609	1596	1647	505	323	384	576	291	481	236	416	810	261	699	1574	2	2	2	2	1	2	0	0	0	0	0	0	128	77	107	126	210	389	86	208	88	171	284	220	446	306	836	114	306	135	58	124	117	42	195	90
LmxM.11.0840.1_67_0.291666666666667_354-373_1	LmxM.11.0840.1	377	268	276	465	578	465	985	537	775	744	508	946	469	298	500	253	369	493	433	258	593	905	539	1407	267	216	224	245	317	283	18	124	121	8	126	183	4	0	839	2	0	349	3	0	9	1	0	1	105	104	60	166	244	221	75	81	63	97	135	123	258	143	462	55	117	42	37	15	83	20	9	42
LmxM.11.0850.1_29_0.486962649753347_687-706_1	LmxM.11.0850.1	347	328	277	513	525	551	1116	480	1008	842	686	900	777	422	302	431	303	383	643	282	392	839	696	565	437	315	232	575	385	169	372	89	118	380	140	207	283	1	4	221	0	0	3	0	0	0	0	0	128	61	39	161	345	132	112	58	63	137	79	56	347	179	232	111	131	29	38	119	41	42	130	22
LmxM.11.0850.1_43_0.252290345313601_351-370_1	LmxM.11.0850.1	310	251	297	373	454	468	859	707	1099	510	1095	1469	381	1571	816	253	2866	879	359	2960	1805	497	917	851	325	314	264	368	369	278	145	114	122	128	190	163	5	2	3	1	0	0	4	0	3	1	0	0	129	141	60	134	898	220	72	253	75	57	640	136	214	586	500	69	1266	89	528	76	43	379	70	25
LmxM.11.0850.1_48_0.493305144467935_697-716_1	LmxM.11.0850.1	234	209	242	321	418	343	174	534	118	113	862	524	549	1343	189	286	151	58	49	870	24	338	924	604	389	234	193	483	354	219	367	116	149	810	154	365	0	401	3	0	291	0	0	0	1	0	0	0	40	78	10	62	8	1	83	115	33	228	229	55	27	176	45	83	29	25	6	29	17	1	52	2
LmxM.11.0860.1_0_0.037037037037037_191-210_1	LmxM.11.0860.1	289	222	268	448	466	480	965	435	1029	719	607	659	485	396	275	225	600	175	357	282	291	567	1326	735	187	164	234	159	130	228	126	19	80	88	16	70	20	88	14	4	43	0	0	1	0	0	0	1	16	19	151	26	27	835	31	44	43	28	68	112	183	109	210	22	131	28	35	83	109	93	130	94
LmxM.11.0860.1_14_0.286470143613001_1512-1531_1	LmxM.11.0860.1	324	239	250	455	528	499	386	377	331	329	507	905	506	373	489	294	83	263	78	207	128	970	1008	1085	326	164	323	356	192	386	80	3	47	45	1	69	5	10	4	2	4	1	0	0	0	0	0	0	129	34	85	187	5	99	81	45	47	132	99	135	87	141	142	83	54	47	53	27	163	26	93	29
LmxM.11.0860.1_19_0.041005291005291_214-233_1	LmxM.11.0860.1	324	242	283	407	466	421	170	170	134	62	83	148	61	11	30	5	0	17	3	2	9	147	240	213	9	23	16	3	10	6	0	47	0	0	13	0	0	0	4	0	0	0	0	0	0	0	0	0	0	9	20	0	0	22	7	4	7	6	9	11	4	12	26	0	0	5	2	1	5	0	0	0
LmxM.11.0860.1_19_0.102796674225246_539-558_1	LmxM.11.0860.1	166	119	137	211	214	234	121	160	157	108	156	654	236	67	427	165	9	225	36	23	112	309	365	552	209	135	173	224	145	200	397	123	34	639	240	35	0	0	1	0	0	0	1	0	0	0	0	0	11	3	16	6	1	5	48	9	36	86	24	141	30	41	104	65	6	85	2	1	169	0	7	27
LmxM.11.0860.1_19_0.102796674225246_540-559_1	LmxM.11.0860.1	241	163	199	293	405	285	566	323	365	325	488	424	431	224	187	155	143	125	126	157	137	342	511	392	351	254	194	381	326	210	605	447	58	1444	1101	115	0	0	1	0	2	0	0	0	0	0	0	0	160	126	6	238	181	6	60	34	69	84	68	100	126	143	75	89	57	22	13	13	61	6	20	19
LmxM.11.0860.1_29_0.136810279667423_720-739_1	LmxM.11.0860.1	267	242	246	409	404	425	606	446	292	460	694	759	509	491	266	294	365	315	512	497	344	417	561	781	462	185	247	711	328	289	545	72	15	951	35	4	0	3	3	0	1	0	0	0	0	1	0	0	53	52	22	65	101	32	108	54	73	203	106	51	157	159	175	66	91	35	12	14	29	9	2	28
LmxM.11.0860.1_48_0.203136810279667_1067-1086_1	LmxM.11.0860.1-LmxM.19.0950.1	254	206	198	290	326	333	454	298	351	300	358	450	404	253	171	244	66	168	110	105	79	488	378	630	180	158	154	271	256	133	233	77	198	397	121	382	2	2	0	1	0	0	1	0	0	0	0	0	81	58	8	119	48	12	40	33	15	36	43	33	75	41	134	59	16	16	16	28	37	6	40	2
LmxM.11.0870.1_0_0.105238430819826_441-460_1	LmxM.11.0870.1	358	261	270	426	511	500	817	472	678	579	842	647	484	621	280	210	421	232	250	466	159	539	777	1034	322	349	255	302	312	295	92	202	49	87	172	77	66	494	0	60	174	0	0	0	0	0	0	0	87	139	50	84	232	66	73	108	45	100	174	125	174	95	250	69	76	43	26	44	51	28	43	16
LmxM.11.0870.1_14_0.202490016443505_855-874_1	LmxM.11.0870.1	258	203	217	296	327	367	426	415	377	315	913	616	293	975	170	187	948	112	158	1284	96	406	764	568	211	257	106	231	239	117	54	32	268	54	24	406	3	0	1	0	0	0	0	282	0	0	104	0	76	37	40	82	58	76	51	282	33	85	459	56	95	262	145	49	311	33	6	47	13	1	52	0
LmxM.11.0870.1_14_0.232088325111581_983-1002_1	LmxM.11.0870.1	239	159	204	298	347	308	677	269	437	608	382	591	791	350	290	525	252	307	541	315	266	563	675	566	437	97	234	585	127	214	13	106	38	8	77	86	0	56	0	0	32	0	0	1	0	0	1	0	86	13	28	105	11	59	100	122	43	134	140	60	193	72	148	71	46	42	77	15	7	87	19	2
LmxM.11.0870.1_14_0.232793046746535_986-1005_1	LmxM.11.0870.1	233	188	201	349	362	361	521	321	495	510	499	658	462	540	227	231	493	245	298	700	229	469	633	359	204	197	224	312	194	174	82	25	43	34	20	47	220	2	0	169	0	1	0	0	2	0	0	1	87	37	62	105	69	145	40	58	29	62	57	47	161	130	245	53	81	40	11	14	31	6	10	13
LmxM.11.0870.1_29_0.060840967817712_252-271_1	LmxM.11.0870.1	342	250	292	407	434	429	166	392	167	90	435	1040	335	264	382	162	18	114	8	37	31	534	611	825	274	126	216	302	114	256	198	15	295	172	13	514	1	1	0	0	0	1	0	0	0	0	0	0	87	26	7	73	3	1	49	31	52	48	61	82	28	84	86	75	7	48	40	27	37	16	103	0
LmxM.11.0870.1_29_0.0664787408973456_279-298_1	LmxM.11.0870.1	270	227	249	373	447	440	424	402	297	265	548	616	416	399	222	238	100	126	71	230	73	549	625	472	224	164	120	187	211	182	119	25	34	86	14	42	389	63	1	322	38	0	0	0	0	1	0	0	94	58	25	89	29	18	72	53	36	105	87	70	83	93	109	57	39	18	29	32	184	2	52	40
LmxM.11.0880.1_43_0.128672745694022_118-137_1	LmxM.11.0880.1	134	111	131	153	179	240	146	73	174	40	106	197	73	60	55	20	23	30	10	38	28	113	218	236	27	19	35	30	27	29	0	18	0	0	3	0	0	34	5	0	14	0	0	0	0	0	0	0	14	10	17	30	2	9	19	14	15	40	3	21	7	15	33	5	18	4	0	4	22	0	0	7
LmxM.11.0880.1_49_0.25531914893617_255-236_0	LmxM.11.0880.1	485	417	459	716	766	756	1338	756	1118	1591	937	1549	1948	618	919	1610	563	908	3432	557	1215	1053	1804	2087	554	308	378	717	317	405	139	124	230	119	160	404	142	7	2	97	0	2	66	1	2	7	0	1	136	243	120	159	760	335	184	152	88	303	163	235	705	229	454	227	140	105	239	102	44	187	147	29
LmxM.11.0880.1_52_0.128672745694022_117-136_1	LmxM.11.0880.1	132	108	129	191	197	203	225	132	234	116	100	328	97	33	168	29	16	133	24	13	72	123	168	261	66	29	40	28	31	28	9	7	6	0	7	1	2	1	1021	0	0	792	0	0	0	0	0	0	15	25	10	13	14	10	15	31	21	25	39	28	40	25	88	15	9	9	6	12	0	7	18	0
LmxM.11.0880.1_57_0.387031408308004_372-391_1	LmxM.11.0880.1	450	383	381	583	660	720	570	666	715	577	697	1085	681	376	493	401	162	384	403	228	307	695	1567	719	538	325	358	606	268	374	147	633	957	128	1318	1671	1	2	40	3	0	30	2	0	0	0	0	0	230	63	141	239	86	279	111	133	37	129	188	78	114	154	213	89	57	41	53	56	46	52	17	15
LmxM.11.0880.1_57_0.397163120567376_395-376_0	LmxM.11.0880.1	346	267	272	457	516	526	488	583	414	576	852	1340	950	607	744	607	225	576	326	282	472	766	1007	1168	336	213	394	316	237	464	72	23	9	36	4	3	814	1	1	771	2	0	1	0	0	0	0	1	124	48	338	173	20	420	68	72	99	146	119	225	150	171	350	76	77	85	40	441	319	17	652	89
LmxM.11.0880.1_63_0.398176291793313_403-384_0	LmxM.11.0880.1	336	272	302	429	535	502	648	706	398	551	930	770	484	771	409	278	717	329	264	550	246	674	1233	720	251	235	161	213	362	156	72	101	81	41	63	97	1	5	2	0	0	0	0	0	1	0	0	0	48	77	35	69	147	92	59	105	41	98	127	67	137	167	235	36	168	50	46	51	235	55	60	136
LmxM.11.0890.1_14_0.0519179894179894_153-172_1	LmxM.11.0890.1	295	206	262	354	470	454	326	528	437	260	967	830	322	1081	288	123	711	209	105	1372	215	346	1086	560	207	412	287	249	506	274	338	486	50	375	792	60	1	0	4	0	1	1	2	0	0	0	0	0	26	187	40	47	123	33	45	155	19	92	269	44	85	325	174	37	256	50	27	25	19	22	49	10
LmxM.11.0890.1_19_0.0529100529100529_156-175_1	LmxM.11.0890.1	262	203	219	341	394	367	422	406	371	239	758	673	238	491	298	147	231	199	88	309	254	402	816	558	227	269	318	327	297	303	163	64	686	195	31	2072	2	7	2610	1	7	4104	0	0	0	0	0	0	22	34	33	17	16	36	42	68	23	62	141	72	61	139	163	55	79	41	127	12	12	49	43	3
LmxM.11.0890.1_29_0.0806878306878307_240-259_1	LmxM.11.0890.1	265	219	195	318	403	326	568	447	642	664	824	667	464	865	369	291	1652	509	399	1542	1137	240	581	977	327	219	196	247	248	191	773	32	22	1626	41	20	0	0	0	0	1	0	0	2	1	0	1	0	37	60	42	28	154	124	58	134	12	72	183	7	226	205	252	48	265	27	133	43	31	279	28	16
LmxM.11.0890.1_38_0.0568783068783069_169-188_1	LmxM.11.0890.1	245	184	192	373	355	344	596	361	526	325	394	821	368	303	551	265	150	522	142	238	487	514	932	331	309	194	151	338	279	167	18	119	26	6	120	22	1	0	1	0	0	0	1	0	1	0	0	0	28	15	28	36	36	39	52	33	111	94	59	274	122	73	187	59	35	31	68	16	31	44	24	8
LmxM.11.0890.1_38_0.0906084656084656_267-286_1	LmxM.11.0890.1	359	270	295	461	520	482	589	499	405	365	724	686	766	397	325	428	141	248	158	189	122	944	1004	985	420	325	271	404	341	231	383	583	129	618	1117	97	851	0	15	1182	0	2	0	0	0	0	0	0	72	62	70	48	38	67	121	48	40	223	81	106	100	124	218	101	33	48	16	23	45	13	23	4
LmxM.11.0890.1_43_0.0975529100529101_291-310_1	LmxM.11.0890.1	481	337	378	609	654	663	1254	559	974	742	804	1216	315	611	748	159	902	812	291	737	1459	805	1212	938	386	389	404	336	341	373	330	145	453	355	293	742	5	0	1280	2	1	793	2	0	36	0	0	30	121	116	88	136	360	484	96	158	85	152	221	152	457	150	710	48	145	130	268	41	115	853	81	96
LmxM.11.0900.1_43_0.267015706806283_157-138_0	LmxM.11.0900.1	588	410	447	451	582	557	308	158	187	206	146	162	113	70	90	53	87	53	111	39	42	129	263	355	73	51	34	63	39	15	3	88	36	0	78	49	0	3	1	0	0	0	0	1	0	0	0	0	9	8	10	2	21	14	6	11	3	9	5	9	78	26	52	18	18	7	27	0	16	72	6	15
LmxM.11.0900.1_43_0.267015706806283_158-139_0	LmxM.11.0900.1	463	362	396	428	534	484	102	80	124	37	51	72	16	23	46	9	58	65	3	16	44	25	269	70	1	26	21	7	23	30	0	0	0	0	0	0	0	5	1	0	0	0	0	0	0	0	1	0	0	0	0	0	6	2	6	3	1	6	15	0	31	7	33	0	9	2	0	1	0	0	0	0
LmxM.11.0910.1_14_0.0511827956989247_229-248_1	LmxM.11.0910.1	278	238	244	422	469	504	596	482	752	417	589	1937	429	332	732	227	172	721	140	213	754	719	1243	1005	371	229	301	341	238	363	82	22	137	67	21	251	3	1	5	0	0	0	1	0	0	0	0	0	111	55	47	63	105	77	88	41	128	91	43	260	147	120	347	104	75	64	48	33	16	84	44	1
LmxM.11.0910.1_14_0.375698924731183_1741-1760_1	LmxM.11.0910.1	311	242	293	378	447	446	743	350	685	439	321	452	139	206	234	55	238	170	73	208	280	337	727	825	72	77	58	25	49	90	21	82	28	6	122	16	1	0	0	1	0	0	0	0	0	0	0	0	37	26	27	35	50	89	19	34	28	26	37	21	28	41	81	6	42	13	68	57	13	67	29	3
LmxM.11.0910.1_14_0.375698924731183_1742-1761_1	LmxM.11.0910.1	341	257	273	427	460	481	592	335	539	230	352	338	118	227	93	27	321	52	14	101	39	331	758	728	14	56	20	11	28	13	37	125	7	22	179	6	0	41	0	0	33	0	0	0	1	0	0	0	34	59	47	19	111	142	14	35	23	7	42	21	28	55	25	4	56	1	198	20	646	199	5	303
LmxM.11.0910.1_14_0.375698924731183_1743-1762_1	LmxM.11.0910.1	350	265	284	416	502	492	658	393	629	439	304	426	168	140	155	80	122	133	129	51	199	428	771	259	125	109	53	87	75	33	84	49	10	41	44	3	0	1	18	0	1	6	1	1	4	0	0	0	159	96	52	107	169	182	31	45	14	26	23	18	94	57	61	22	46	7	123	42	30	98	13	6
LmxM.11.0910.1_19_0.00279569892473118_45228_1	LmxM.11.0910.1	330	254	261	446	446	441	1276	533	500	1304	586	716	1412	391	319	881	467	226	1440	395	379	1072	1004	355	461	231	351	557	285	238	205	128	54	241	173	18	6	319	62	0	182	45	440	3	0	192	0	1	61	63	23	88	149	117	199	45	8	405	60	36	641	104	229	296	77	34	89	43	49	132	11	18
LmxM.11.0910.1_19_0.19505376344086_904-923_1	LmxM.11.0910.1	177	138	158	309	271	316	611	222	453	414	294	715	283	149	398	124	214	566	161	271	690	331	501	369	156	91	118	171	98	125	52	7	2	30	6	1	0	652	1	0	797	2	0	1	1	0	0	0	51	39	74	91	106	237	54	67	57	64	128	145	133	59	289	35	65	78	12	62	33	17	61	15
LmxM.11.0920.1_0_0.0823970037453183_150-169_1	LmxM.11.0920.1	277	251	254	441	384	435	595	475	526	495	506	669	1001	268	423	375	128	362	297	248	230	851	898	504	303	198	201	318	198	256	527	348	503	1094	676	504	0	0	5	1	1	0	0	0	0	0	0	1	30	51	45	42	33	57	87	57	19	106	87	51	121	115	130	94	48	42	77	56	56	40	113	11
LmxM.11.0920.1_48_0.467629748528625_870-889_1	LmxM.11.0920.1	336	252	299	401	547	444	800	572	607	694	614	771	446	341	227	259	350	249	486	370	265	533	709	601	310	220	216	325	286	239	9	223	196	0	279	296	0	1	30	0	1	6	0	0	0	1	0	0	49	143	42	72	375	133	76	42	48	103	56	115	254	136	307	50	119	34	98	32	89	92	26	44
LmxM.11.0920.1_57_0.235955056179775_450-431_0	LmxM.11.0920.1	410	368	399	588	691	625	256	600	245	226	864	1071	847	600	483	482	92	240	68	249	115	706	1430	1319	369	353	236	367	316	205	245	687	573	367	1046	1202	71	2227	0	59	2295	3	0	0	9	0	0	2	81	111	617	96	18	195	74	111	69	95	213	192	44	143	108	94	33	64	9	54	129	4	236	13
LmxM.11.0920.1_57_0.372926698769395_688-707_1	LmxM.11.0920.1	266	227	240	313	395	412	729	437	547	607	609	743	675	407	326	469	339	272	535	333	303	489	941	552	270	241	176	405	217	189	173	558	71	157	772	67	0	11	0	0	0	1	0	0	1	0	0	2	51	30	30	47	45	87	77	93	65	111	186	225	203	142	283	87	75	76	61	402	61	51	211	39
LmxM.11.0920.1_62_0.454788657035848_842-861_1	LmxM.11.0920.1	296	239	270	460	408	429	404	393	430	432	668	763	570	445	384	271	126	221	100	295	83	673	987	795	378	201	177	376	265	176	276	360	42	311	484	91	2	3220	1	1	1393	1	558	151	1	224	70	0	80	41	64	125	11	38	55	58	29	47	61	77	82	125	147	92	38	41	465	145	49	355	555	5
LmxM.11.0920.1_71_0.454788657035848_839-858_1	LmxM.11.0920.1	331	262	291	406	468	485	707	464	755	859	591	834	1426	447	421	1374	397	411	2577	663	416	1030	1056	1097	501	246	350	606	285	287	135	10	152	296	1	147	103	5	89	130	1	41	0	1	1	0	0	0	136	15	70	220	14	162	133	59	87	228	105	190	265	156	272	156	119	60	245	17	51	369	7	16
LmxM.11.0930.1_0_0.0352733686067019_33-52_1	LmxM.11.0930.1	361	278	287	479	478	447	599	444	695	441	558	799	502	264	446	307	155	321	272	153	364	943	828	877	443	216	242	462	236	189	304	89	119	505	60	299	0	1	779	0	0	680	0	0	0	0	0	0	66	23	53	78	23	90	55	31	119	72	42	425	127	78	258	77	31	49	61	3	51	75	0	11
LmxM.11.0930.1_14_0.339506172839506_381-400_1	LmxM.11.0930.1	223	156	205	280	323	329	127	298	220	79	284	378	144	92	98	65	1	54	12	0	28	242	705	471	73	55	73	67	54	76	146	16	12	234	17	6	0	0	0	0	0	1	0	0	1	0	0	0	11	42	21	28	3	5	10	19	5	19	26	15	20	66	64	20	6	10	20	1	45	2	2	5
LmxM.11.0930.1_29_0.352733686067019_390-409_1	LmxM.11.0930.1	220	149	158	203	256	269	133	217	135	108	213	235	203	72	96	128	13	44	13	5	9	220	602	279	122	67	76	111	47	65	0	25	7	1	9	10	1	0	1	0	0	0	0	15	0	0	12	0	17	15	99	23	3	62	41	13	5	69	27	17	21	45	12	33	5	8	4	20	31	0	53	6
LmxM.11.0930.1_29_0.445326278659612_498-517_1	LmxM.11.0930.1	253	233	252	361	370	352	165	196	253	93	137	300	109	27	90	10	14	22	3	0	10	461	322	331	53	36	22	26	24	11	77	77	2	157	37	0	1240	0	4	1317	0	1	0	0	0	0	0	0	5	2	35	5	0	26	10	7	12	2	10	24	7	3	21	12	0	4	3	1	24	3	0	6
LmxM.11.0930.1_33_0.238977072310406_267-286_1	LmxM.11.0930.1	279	199	260	247	353	337	64	107	161	0	89	24	0	32	4	0	11	9	1	4	0	0	55	180	0	34	7	0	6	2	0	8	0	0	0	0	0	0	1	0	0	0	0	0	0	0	0	0	0	4	0	0	0	0	0	7	4	1	0	10	0	15	56	0	3	7	0	0	0	0	0	0
LmxM.11.0930.1_43_0.0802469135802469_82-101_1	LmxM.11.0930.1	350	282	314	430	530	456	492	681	825	360	793	1594	279	585	1906	132	347	3475	75	424	3425	624	964	1025	190	248	253	186	155	334	13	308	493	18	605	665	7	160	12	3	68	1	0	1	0	1	0	2	101	67	320	128	50	849	38	93	619	53	162	1568	74	198	475	37	115	224	14	77	18	20	57	2
LmxM.11.0940.1_14_0.145317291814107_607-626_1	LmxM.11.0940.1	331	277	300	449	513	546	799	432	632	638	884	1511	711	393	1149	417	182	1249	529	251	1212	942	861	1103	343	168	389	312	160	422	194	28	382	282	17	769	35	259	16	20	201	4	0	0	5	1	0	1	80	23	36	74	35	64	72	46	73	152	78	158	191	81	362	97	65	81	37	11	45	12	19	8
LmxM.11.0940.1_29_0.104977589054022_438-457_1	LmxM.11.0940.1	309	248	265	446	481	424	957	476	509	1061	863	691	1326	797	340	1068	1077	328	2239	862	544	998	1139	1039	396	215	207	344	381	154	10	67	309	3	21	596	70	7	6	17	1	14	0	0	1	0	1	1	76	51	32	130	92	106	101	142	21	155	256	42	705	298	162	315	422	23	77	18	21	91	38	10
LmxM.11.0940.1_29_0.121962727058268_511-530_1	LmxM.11.0940.1	256	211	194	320	329	371	449	445	582	256	565	1094	303	418	502	138	193	392	96	275	251	501	1154	1180	288	248	194	297	240	141	1263	315	91	2691	759	72	73	2	4	69	0	0	76	2	0	1	0	0	29	34	72	55	23	97	16	50	31	13	70	72	95	140	270	41	96	44	52	23	7	22	24	6
LmxM.11.0940.1_29_0.137532436895494_580-599_1	LmxM.11.0940.1	343	262	269	418	517	541	798	433	1012	655	594	950	359	370	761	161	476	1181	277	387	1651	480	1641	811	226	174	287	246	199	290	266	208	143	389	230	201	160	2	13	128	0	24	8	0	0	1	0	0	40	41	93	70	67	311	43	82	158	75	132	405	177	149	671	36	129	177	515	233	93	1055	226	37
LmxM.11.0940.1_29_0.35031847133758_1494-1475_0	LmxM.11.0940.1	344	250	282	360	474	474	387	509	510	289	824	703	482	513	446	267	203	267	99	277	223	486	890	1695	183	218	232	221	219	270	187	176	117	89	259	209	5	509	1	0	575	0	0	59	0	0	32	0	11	13	41	8	12	75	77	79	25	68	95	54	88	192	211	42	96	70	110	42	77	174	89	17
LmxM.11.0940.1_29_0.390186364708658_1645-1664_1	LmxM.11.0940.1	365	253	324	455	582	504	631	617	590	459	813	911	341	453	491	172	284	345	127	236	300	551	1295	839	213	475	164	248	602	142	171	206	84	144	197	68	31	311	2	15	138	0	1	10	0	0	5	0	31	60	36	32	151	58	37	40	61	50	67	106	133	173	213	35	105	68	87	16	63	76	6	18
LmxM.11.0950.1_29_0.2_253-234_0	LmxM.11.0950.1	357	198	239	366	413	342	382	184	271	196	162	259	124	55	82	51	42	48	108	29	64	392	352	210	106	36	36	84	42	26	6	58	0	7	132	1	0	3	4	0	0	0	0	0	0	0	0	0	10	10	31	7	9	236	12	26	19	13	98	22	68	36	100	21	43	14	21	247	11	20	79	10
LmxM.11.0950.1_38_0.147791164658635_177-196_1	LmxM.11.0950.1	485	396	379	626	672	669	1509	767	1678	1307	806	1948	887	495	1116	528	698	1632	1188	420	2849	915	1465	1313	489	267	327	483	267	408	705	137	415	1279	172	667	546	8	350	389	0	218	0	1	0	0	0	0	46	161	159	40	487	1119	105	101	204	181	166	594	567	182	978	92	200	239	26	16	41	44	13	21
LmxM.11.0950.1_38_0.163855421686747_210-191_0	LmxM.11.0950.1	315	253	267	454	467	466	636	441	621	469	425	976	404	326	467	247	225	527	304	240	734	594	731	941	242	162	227	269	191	231	64	5	99	51	1	134	2	5	528	0	0	428	0	0	0	0	1	1	59	659	39	62	1550	164	43	20	144	55	29	330	185	73	291	47	74	46	11	193	204	11	236	89
LmxM.11.0950.1_49_0.243373493975904_309-290_0	LmxM.11.0950.1	289	227	237	258	330	308	84	86	61	38	23	24	83	11	11	35	2	9	36	1	2	33	39	54	11	9	9	26	24	13	0	0	8	0	0	6	0	0	0	0	1	0	0	0	0	0	0	0	4	0	10	0	0	11	7	7	2	19	9	0	10	10	5	7	1	1	0	2	15	3	0	4
LmxM.11.0950.1_52_0.26425702811245_332-313_0	LmxM.11.0950.1	405	305	303	407	588	534	497	660	717	443	865	1111	262	529	415	163	328	200	178	341	218	723	1110	830	253	260	258	266	284	197	1141	64	120	1807	105	141	523	106	9	440	39	0	5	1	0	1	1	0	57	42	232	60	40	891	41	68	74	45	151	113	93	173	301	39	94	50	22	29	65	32	9	27
LmxM.11.0950.1_52_0.2_259-240_0	LmxM.11.0950.1	285	223	240	404	459	407	835	460	415	635	457	700	682	254	299	492	148	226	387	241	183	1152	946	493	368	168	185	527	132	169	938	32	80	1654	29	40	2	7	6	1	1	0	3	0	0	0	0	2	68	68	50	70	88	149	73	60	42	121	74	44	250	108	133	112	67	38	23	13	11	24	57	4
LmxM.11.0960.1_19_0.06282722513089_39-20_0	LmxM.11.0960.1-LmxM.11.0970.1	339	240	260	294	321	334	130	60	86	49	29	88	32	3	25	13	0	35	28	0	21	142	135	51	5	1	14	5	1	7	26	1	3	8	0	3	4	0	0	1	0	0	0	0	0	0	0	0	5	24	5	6	14	3	9	5	0	5	0	0	11	0	21	1	0	1	2	7	0	0	8	0
LmxM.11.0960.1_29_0.0610820244328098_38-19_0	LmxM.11.0960.1-LmxM.11.0970.1	347	275	303	339	387	339	125	84	37	47	21	33	11	8	9	2	8	0	6	11	0	115	63	30	10	5	19	0	0	21	2	5	5	0	1	1	4	0	2	0	0	0	1	0	0	0	0	0	9	0	1	2	1	1	8	1	1	7	0	0	2	2	3	0	2	0	0	13	1	0	5	0
LmxM.11.0960.1_57_0.218150087260035_128-109_0	LmxM.11.0960.1-LmxM.11.0970.1	343	290	290	374	448	385	261	236	235	173	267	239	192	106	115	92	29	101	57	50	98	219	295	203	114	69	42	75	107	13	62	28	12	47	15	0	0	1	0	0	0	0	0	0	0	0	0	0	20	28	18	15	18	26	33	34	15	35	14	25	38	35	71	20	30	7	12	24	6	5	13	0
LmxM.11.0960.1_67_0.368237347294939_201-220_1	LmxM.11.0960.1-LmxM.11.0970.1	310	246	259	458	426	437	386	219	177	140	198	104	99	120	18	33	50	10	71	78	3	246	288	81	47	23	17	26	29	20	499	29	43	787	9	47	27	5	53	1	0	4	0	1	0	0	0	0	5	15	10	4	16	14	14	8	6	11	7	0	43	26	55	15	10	11	3	6	3	1	2	0
LmxM.11.0960.1_90_0.49912739965096_276-295_1	LmxM.11.0960.1-LmxM.11.0970.1	294	229	270	280	344	302	29	118	39	4	100	66	16	40	26	3	0	4	0	5	0	110	292	287	17	38	14	3	32	3	6	33	11	5	43	10	4	1	3	0	0	0	0	0	4	0	0	1	2	15	0	2	0	0	5	30	2	4	40	0	2	29	5	1	2	2	13	1	1	1	19	0
LmxM.11.0980.1_0_0.170110192837466_244-263_1	LmxM.11.0980.1	294	244	231	325	433	339	584	409	517	460	717	673	379	517	322	205	544	411	179	492	460	371	489	347	294	226	237	337	347	236	178	0	6	315	0	9	4	1	0	0	2	0	0	0	0	0	0	3	47	44	32	38	56	117	46	43	69	69	83	160	143	128	220	79	97	56	120	26	61	181	44	7
LmxM.11.0980.1_29_0.424242424242424_609-628_1	LmxM.11.0980.1	267	189	229	339	325	308	169	68	92	105	13	10	186	0	3	124	0	0	179	0	0	69	27	19	88	0	2	81	0	0	0	0	27	0	0	39	0	0	0	0	0	0	0	0	0	0	1	0	2	9	3	3	0	2	15	0	0	72	0	1	43	0	8	27	0	0	0	1	0	0	0	0
LmxM.11.0980.1_38_0.00482093663911846_44946_1	LmxM.11.0980.1	304	235	255	360	467	415	623	405	561	637	386	396	292	170	99	155	184	71	143	119	92	646	654	512	106	60	68	62	11	53	145	0	3	194	0	0	0	5	7	0	0	0	0	0	0	0	0	0	15	5	6	20	9	10	74	91	14	124	83	14	120	50	75	24	21	6	28	7	274	50	9	235
LmxM.11.0980.1_48_0.424242424242424_613-632_1	LmxM.11.0980.1	157	106	118	134	208	175	46	65	47	7	29	16	8	5	1	4	0	5	0	0	0	62	146	50	10	3	2	1	0	0	8	0	0	3	0	0	3	2	0	0	0	0	0	0	0	0	1	0	0	2	0	1	0	1	0	3	0	0	0	3	1	2	1	1	0	1	0	1	0	0	9	0
LmxM.11.0980.1_52_0.0254820936639118_26-45_1	LmxM.11.0980.1	264	167	206	357	345	369	281	394	431	290	374	912	534	206	583	293	65	596	142	104	425	785	937	973	254	132	311	177	103	298	123	0	170	97	0	188	1	0	1	0	0	1	0	0	1	0	0	0	35	82	61	59	41	84	37	34	43	74	49	158	73	105	197	45	34	92	2	78	11	0	97	1
LmxM.11.0980.1_52_0.1866391184573_261-280_1	LmxM.11.0980.1	259	190	209	323	386	371	382	393	289	269	734	646	344	418	243	172	118	190	94	208	108	485	711	637	286	181	196	295	133	138	371	20	18	511	1	24	683	1	0	875	0	0	0	0	0	0	0	0	40	39	27	46	16	27	46	85	15	76	106	61	98	126	113	40	41	44	29	3	97	37	0	28
LmxM.11.0990.1_14_0.151698620921628_441-460_1	LmxM.11.0990.1	423	345	352	524	657	587	1596	883	1821	1301	1074	1286	1070	802	637	720	1093	802	1931	856	1329	1013	1606	1099	459	384	430	498	511	497	122	264	258	89	367	409	1	9	9	0	13	1	0	0	0	0	0	0	199	954	58	231	7250	277	140	160	81	289	275	138	749	339	620	201	401	85	532	243	190	1748	274	120
LmxM.11.0990.1_29_0.0386814665321224_111-130_1	LmxM.11.0990.1	410	298	347	594	583	535	937	611	719	825	810	927	1339	388	363	861	295	225	1063	294	392	899	1084	695	490	252	256	426	264	189	223	97	212	323	70	261	4	9	415	0	0	240	8	1	1	1	0	0	168	70	101	239	137	260	71	62	24	110	85	34	292	172	188	119	83	28	131	57	28	144	45	16
LmxM.11.0990.1_29_0.117389841910528_342-361_1	LmxM.11.0990.1	390	283	320	493	503	472	515	303	569	387	307	827	226	81	552	172	50	565	120	42	685	793	345	1142	152	69	209	154	83	167	117	41	444	146	10	599	4	4	0	0	0	0	0	0	1	0	0	0	29	30	9	37	30	35	31	7	40	25	4	117	67	46	326	28	32	83	31	12	32	19	23	3
LmxM.11.0990.1_33_0.294988227379751_873-892_1	LmxM.11.0990.1	318	252	269	472	460	463	876	613	569	766	815	846	715	634	471	361	770	376	500	963	643	738	887	765	465	298	299	364	217	304	201	87	306	179	63	414	2	5	0	3	3	2	61	0	0	13	0	0	39	103	41	28	224	42	43	131	37	64	345	127	236	288	329	84	286	88	74	29	323	122	20	71
LmxM.11.0990.1_33_0.294988227379751_874-893_1	LmxM.11.0990.1	336	267	298	415	530	489	516	518	363	346	518	796	561	318	410	305	94	207	123	161	154	505	718	1043	243	158	243	327	229	231	110	145	200	158	202	174	2	8	1	1	1	1	0	26	1	0	4	0	53	548	22	55	657	36	35	75	51	37	109	131	68	132	183	34	32	57	8	40	157	1	29	21
LmxM.11.0990.1_38_0.0830810628994282_240-259_1	LmxM.11.0990.1	283	210	277	376	410	439	576	545	346	473	739	744	581	509	346	379	267	213	218	403	188	471	1146	1079	345	276	251	361	410	258	174	108	133	176	118	186	4	4	1	2	0	0	1	0	1	1	0	0	28	196	94	60	287	202	49	129	52	93	148	86	161	138	171	64	84	39	22	154	48	14	101	6
LmxM.11.1000.1_29_0.165391621129326_447-466_1	LmxM.11.1000.1	297	238	266	478	450	501	1304	583	781	1056	952	1113	1200	610	903	909	861	1413	2411	1183	2405	1013	1120	569	452	244	258	592	268	266	161	102	17	148	131	22	9	232	61	1	131	5	2	4	0	3	0	0	105	161	104	139	562	675	132	146	338	171	213	965	642	221	646	188	160	201	49	74	44	71	79	18
LmxM.11.1000.1_38_0.0626593806921676_168-187_1	LmxM.11.1000.1	427	329	347	527	700	599	1052	732	953	1008	1072	1086	720	1088	416	382	1345	502	787	1033	637	670	1282	1426	404	422	287	535	410	294	168	116	50	269	209	69	2	0	0	2	0	1	17	4	0	1	1	0	67	112	25	98	388	94	72	201	30	111	326	63	330	323	374	77	417	55	1145	59	40	784	34	37
LmxM.11.1000.1_43_0.267030965391621_727-746_1	LmxM.11.1000.1	394	344	348	452	619	547	1388	735	1324	1249	936	1252	696	555	693	351	1047	863	1569	588	1812	805	922	843	385	273	388	505	319	420	234	108	233	257	102	516	337	4	77	295	1	28	0	0	4	0	0	0	43	59	55	47	204	248	58	107	74	76	143	219	607	138	685	130	175	109	70	62	91	213	37	68
LmxM.11.1000.1_43_0.320582877959927_873-892_1	LmxM.11.1000.1	348	257	277	488	562	595	1229	623	1119	975	1044	975	769	858	366	415	1411	393	798	1363	636	694	1104	760	436	308	326	581	471	291	245	216	27	289	445	25	3	1	0	0	1	1	1	0	2	1	1	0	48	94	90	58	201	306	56	212	60	104	350	113	420	311	444	94	484	71	21	53	18	13	12	20
LmxM.11.1000.1_49_0.13551912568306_381-362_0	LmxM.11.1000.1	384	332	338	571	564	506	840	700	616	854	1253	823	1526	956	486	1086	796	397	1180	871	319	702	1003	1038	503	335	275	662	415	305	1242	250	65	1830	371	172	9	78	1	1	39	2	1	1	0	1	0	0	90	79	116	75	125	225	184	98	112	361	166	360	543	218	276	374	139	65	128	55	97	230	111	32
LmxM.11.1000.1_49_0.225136612021858_625-606_0	LmxM.11.1000.1	292	235	225	392	411	410	359	406	323	337	558	737	539	406	379	303	103	196	96	260	86	640	857	1031	362	191	245	411	253	181	181	295	127	168	306	106	0	8	98	3	4	68	0	0	0	1	0	0	74	60	26	36	52	18	39	39	41	107	42	51	97	115	120	96	50	35	1	22	32	0	43	2
LmxM.11.1010.1_14_0.177325581395349_376-357_0	LmxM.11.1010.1	207	159	179	297	337	313	139	326	90	82	517	588	274	278	220	67	14	63	1	36	15	344	727	552	194	119	110	151	101	69	1	19	6	0	3	0	0	0	0	0	0	0	0	0	0	0	0	0	33	53	16	20	8	3	12	71	20	14	76	29	4	44	33	20	11	22	14	55	105	2	94	5
LmxM.11.1010.1_29_0.160368217054264_327-346_1	LmxM.11.1010.1	368	272	280	410	510	509	801	506	611	580	484	926	439	258	375	244	264	374	249	197	353	614	1010	1014	296	225	238	270	217	233	59	166	31	78	240	90	1	1905	438	1	1470	324	1	607	0	0	337	1	59	14	34	83	20	60	72	53	45	117	68	104	197	134	243	56	111	46	46	58	62	32	75	19
LmxM.11.1010.1_57_0.0586240310077519_112-131_1	LmxM.11.1010.1	335	213	259	398	458	452	538	480	510	585	623	787	782	537	337	476	490	388	403	690	311	465	977	847	496	174	384	484	237	357	254	176	143	209	223	144	0	0	2	0	0	0	0	10	1	0	6	0	100	33	92	116	38	194	84	87	58	88	154	123	169	143	274	113	94	47	49	7	155	40	8	36
LmxM.11.1010.1_57_0.174903100775194_353-372_1	LmxM.11.1010.1	363	271	317	438	555	566	593	545	464	367	693	790	279	220	170	89	68	42	55	41	16	539	506	679	87	91	63	67	80	18	1	0	10	0	0	0	2	0	2	0	0	0	0	0	0	0	0	0	44	66	33	25	27	14	45	24	60	28	41	121	29	54	57	14	17	8	169	642	858	47	1100	155
LmxM.11.1010.1_57_0.344961240310078_703-722_1	LmxM.11.1010.1	314	220	252	416	458	432	530	441	367	430	626	1088	777	385	455	434	116	240	208	192	207	562	1000	644	268	263	153	361	283	141	109	1365	187	199	2380	641	76	28	1	25	22	0	0	0	0	0	0	0	21	304	127	30	305	142	76	140	75	151	271	218	226	202	174	105	69	32	20	12	15	30	17	1
LmxM.11.1010.1_57_0.375484496124031_767-786_1	LmxM.11.1010.1	293	228	274	388	410	351	302	400	281	288	439	649	596	221	258	334	49	122	96	81	85	507	692	682	287	114	169	295	126	139	17	528	46	23	1104	95	4	25	0	1	7	1	0	0	0	0	0	0	31	38	51	28	15	23	25	49	35	57	71	86	74	103	126	65	26	49	29	23	15	18	45	0
LmxM.11.1020.1_19_0.074389551391255_258-277_1	LmxM.11.1020.1	259	179	200	285	363	353	398	319	421	459	433	668	449	269	319	251	151	261	238	197	220	362	969	611	273	181	171	384	174	235	193	26	253	235	38	701	1	1	2510	2	1	2194	0	0	0	0	0	0	46	40	31	17	51	44	57	25	37	112	36	130	80	51	182	35	23	38	42	11	83	56	21	29
LmxM.11.1020.1_29_0.0258375922771153_87-106_1	LmxM.11.1020.1	404	322	355	580	568	586	1099	604	839	928	841	1123	619	476	609	394	645	564	807	407	750	789	1270	1601	387	223	347	471	336	290	199	243	87	205	509	49	2	3	24	0	0	18	0	0	145	0	0	388	42	111	176	51	357	614	63	91	49	62	136	172	317	167	457	65	172	108	56	69	173	130	58	110
LmxM.11.1020.1_29_0.0394662123793299_134-153_1	LmxM.11.1020.1	255	158	168	287	308	351	145	269	187	179	403	502	416	549	227	260	133	108	42	399	38	334	622	400	302	154	165	361	263	122	167	26	2	177	15	0	0	0	0	0	0	0	0	0	0	1	0	0	46	5	83	62	0	41	37	139	28	85	281	52	29	200	70	55	71	23	6	4	226	2	13	31
LmxM.11.1020.1_33_0.0442930153321976_166-147_0	LmxM.11.1020.1	261	183	196	248	319	291	153	173	159	118	180	272	224	70	199	96	16	138	40	15	80	150	275	317	48	67	52	29	35	37	0	15	3	3	0	3	1	0	2	0	0	0	0	0	0	0	0	0	37	19	10	19	4	2	30	17	14	46	25	53	14	13	55	32	3	17	2	16	2	2	47	0
LmxM.11.1020.1_38_0.0428733674048836_144-163_1	LmxM.11.1020.1	245	206	265	401	478	400	443	450	324	257	627	707	291	435	479	96	231	415	61	423	320	402	892	725	307	222	248	334	298	278	35	162	347	18	155	494	3	2	4	0	0	1	0	1	2	0	1	0	137	13	62	202	4	116	29	68	30	32	92	45	47	144	223	31	68	58	26	16	50	15	22	3
LmxM.11.1020.1_38_0.0428733674048836_148-167_1	LmxM.11.1020.1	229	161	198	297	332	341	115	335	41	75	460	625	400	307	336	192	19	78	2	76	20	317	592	696	229	192	217	306	174	229	172	408	39	148	664	32	13	782	304	4	410	235	0	0	0	2	0	0	25	138	26	28	7	2	93	32	32	160	66	96	33	100	38	70	14	26	3	8	4	1	60	1
LmxM.11.1030.1_38_0.0644361833952912_48-67_1	LmxM.11.1030.1	251	210	189	320	313	291	750	257	342	672	302	634	829	237	249	538	153	231	592	174	309	690	639	1141	289	139	139	267	85	125	148	53	2	224	43	1	63	0	49	24	0	28	0	0	0	0	0	0	89	19	49	80	11	116	109	21	35	130	55	78	268	65	164	154	26	38	114	97	169	222	136	47
LmxM.11.1030.1_43_0.120198265179678_87-106_1	LmxM.11.1030.1	318	277	269	408	544	498	866	710	862	711	1252	1019	491	901	329	314	1516	392	1253	1208	713	432	1542	793	178	387	273	243	585	267	205	523	184	294	955	145	1	4	2	0	1	0	0	150	0	0	75	0	16	99	98	14	526	633	34	92	26	80	226	78	278	310	329	66	406	48	4	28	101	4	20	119
LmxM.11.1030.1_43_0.131350681536555_96-115_1	LmxM.11.1030.1	336	242	264	402	528	477	621	442	780	343	688	1407	230	367	614	98	332	797	242	171	1399	191	1089	1051	255	224	295	330	238	390	207	69	122	400	80	281	4	6	35	0	0	35	0	0	0	0	0	0	35	85	35	32	171	86	30	58	43	63	81	171	141	126	338	21	123	69	19	141	19	50	146	22
LmxM.11.1030.1_43_0.183395291201983_139-158_1	LmxM.11.1030.1	321	270	288	413	435	458	376	400	340	249	569	1318	635	366	1436	351	95	1155	88	245	798	922	849	636	380	180	509	363	213	556	218	59	220	220	60	384	2	793	4343	3	771	4379	1	0	0	1	0	2	94	47	156	122	21	61	93	72	183	137	126	530	81	120	377	74	29	249	48	9	42	21	30	2
LmxM.11.1030.1_43_0.335811648079306_267-286_1	LmxM.11.1030.1	338	236	246	445	467	449	1320	458	1077	970	661	1256	425	373	1059	175	535	1463	371	298	2873	728	1157	1027	248	291	381	274	261	386	70	35	27	55	33	7	0	0	31	2	2	35	0	0	0	0	0	0	247	125	49	440	372	372	96	44	39	83	90	72	313	69	419	48	88	57	234	25	555	645	15	628
LmxM.11.1040.1_19_0.170343137254902_422-403_0	LmxM.11.1040.1	254	175	230	325	384	383	463	403	576	305	604	764	385	338	331	205	192	212	188	283	220	833	745	555	248	188	179	327	265	182	218	71	210	305	98	253	5	0	0	0	0	0	0	0	0	0	0	1	4	92	39	5	226	46	63	96	24	125	159	25	109	92	127	43	65	31	31	41	89	30	109	53
LmxM.11.1040.1_29_0.170343137254902_421-402_0	LmxM.11.1040.1	242	176	222	298	338	350	535	294	510	350	320	757	293	229	438	136	181	337	133	180	420	336	505	941	275	112	168	375	124	186	60	0	78	39	2	128	0	3	1460	1	0	1148	0	0	0	1	0	0	54	31	50	49	45	131	42	45	14	41	103	75	88	71	219	39	33	46	16	24	291	16	12	98
LmxM.11.1040.1_43_0.0714869281045752_172-191_1	LmxM.11.1040.1	255	211	213	386	418	324	869	426	556	592	655	671	373	670	460	142	1118	487	273	872	735	314	1188	558	234	258	148	202	340	157	65	234	109	128	369	212	15	335	0	5	171	2	0	1	0	0	1	0	57	22	46	118	89	375	47	46	84	39	78	286	240	168	481	41	184	135	74	101	17	275	133	7
LmxM.11.1040.1_43_0.276143790849673_672-691_1	LmxM.11.1040.1	412	286	323	532	598	570	1225	716	1133	852	1320	1022	566	1055	416	332	1566	418	663	969	430	958	1441	799	464	256	334	614	251	317	505	8	85	859	9	114	2	0	125	0	2	59	0	0	0	1	0	0	138	69	65	155	207	377	66	189	71	111	451	162	425	262	378	97	270	43	72	511	17	104	602	3
LmxM.11.1040.1_52_0.246732026143791_598-617_1	LmxM.11.1040.1	273	203	199	331	422	379	470	312	469	395	392	594	311	213	232	173	113	221	183	92	170	396	1229	435	230	155	151	367	115	159	224	42	336	261	34	569	3	0	192	2	0	144	2	0	32	0	0	11	66	18	37	95	18	68	13	45	80	43	59	199	138	88	189	46	41	33	42	0	318	44	0	69
LmxM.11.1040.1_52_0.287173202614379_697-716_1	LmxM.11.1040.1	405	261	355	627	596	535	1111	685	762	1058	990	830	854	1030	438	387	1121	354	646	1476	394	836	1844	1281	650	407	291	627	464	302	729	78	516	855	89	924	1	25	920	1	8	870	0	0	0	0	0	0	49	135	67	58	259	184	91	105	64	112	252	141	287	374	307	117	378	45	241	62	178	198	123	174
LmxM.11.1050.1_0_0.135523613963039_201-182_0	LmxM.11.1050.1	333	302	306	335	453	411	203	121	155	42	131	103	25	74	55	7	72	38	8	65	19	71	74	88	28	52	17	26	62	7	14	196	2	0	112	0	4	8	0	0	0	0	0	2	0	0	0	0	10	96	1	2	182	4	9	90	4	4	215	13	14	20	23	3	13	13	8	46	0	0	32	0
LmxM.11.1050.1_14_0.353867214236824_514-533_1	LmxM.11.1050.1	314	219	245	318	412	428	610	395	748	404	505	936	209	320	745	107	371	1361	178	350	2755	394	586	763	222	192	322	255	271	352	31	62	202	40	23	340	10	381	232	3	195	174	0	0	0	0	0	0	23	33	102	28	59	540	26	73	119	50	105	285	94	131	543	47	79	84	97	999	51	150	540	42
LmxM.11.1050.1_38_0.0992470910335387_139-158_1	LmxM.11.1050.1	397	313	340	430	498	555	197	116	127	135	106	147	16	39	23	5	14	14	6	24	9	232	66	104	16	6	21	20	35	7	35	30	9	15	15	4	3	740	0	0	687	0	1	1	1	0	0	0	0	27	11	0	16	28	3	6	2	10	5	1	3	12	22	2	12	6	5	2	9	4	0	1
LmxM.11.1050.1_43_0.135523613963039_208-189_0	LmxM.11.1050.1	420	340	349	426	514	466	238	115	151	144	64	34	61	25	5	20	26	31	20	12	14	127	80	169	51	3	7	33	15	2	92	0	0	31	0	0	6	0	8	0	0	0	0	0	0	0	0	0	97	2	2	86	20	2	11	7	1	12	10	1	38	15	38	11	15	1	6	0	13	5	0	1
LmxM.11.1050.1_43_0.242984257357974_351-370_1	LmxM.11.1050.1	336	304	326	389	420	393	90	110	87	11	72	87	37	59	18	30	32	17	55	93	8	58	141	117	11	51	11	20	87	0	0	0	0	0	0	0	0	0	0	0	0	0	0	0	0	0	0	0	0	2	2	1	0	0	2	11	1	2	19	0	11	16	10	2	10	0	1	11	0	0	16	0
LmxM.11.1050.1_49_0.361396303901437_535-516_0	LmxM.11.1050.1	533	377	414	458	609	599	338	200	260	164	159	320	143	66	83	56	74	98	71	36	147	204	110	260	44	42	49	54	22	55	40	14	0	19	0	0	1	2	1	0	0	0	0	0	0	0	0	0	10	12	9	1	61	6	17	10	9	63	18	14	108	31	67	24	10	18	1	71	3	0	84	0
LmxM.11.1070.1_33_0.331372549019608_162-181_1	LmxM.11.1070.1	247	179	219	354	402	410	687	386	539	442	676	602	294	505	231	160	485	196	222	535	247	408	886	676	361	177	244	407	235	214	150	155	482	160	447	642	99	0	0	57	0	0	0	1	0	0	0	0	160	57	89	138	141	116	81	68	58	82	81	134	189	155	212	54	117	45	45	52	62	102	85	25
LmxM.11.1070.1_43_0.337254901960784_168-187_1	LmxM.11.1070.1	233	224	195	352	345	371	307	360	260	246	419	633	412	352	220	243	74	136	109	218	98	476	739	518	383	134	173	427	150	193	734	234	34	1583	414	11	1227	10	0	1610	0	1	32	0	0	11	0	0	72	49	47	67	14	26	132	26	35	197	77	58	45	101	91	42	42	48	15	8	133	6	40	31
LmxM.11.1070.1_67_0.276470588235294_152-133_0	LmxM.11.1070.1	437	337	358	518	568	573	1043	513	692	817	680	852	629	467	390	283	444	356	534	528	481	778	1024	646	358	192	249	382	288	316	59	69	437	72	108	895	57	15	776	49	22	639	5	0	0	0	0	2	64	78	45	85	148	131	86	87	53	122	121	94	322	161	315	108	124	77	183	19	151	173	8	99
LmxM.11.1070.1_67_0.290196078431373_138-157_1	LmxM.11.1070.1	254	197	194	361	328	336	413	268	317	500	233	464	408	137	238	267	83	181	285	20	178	513	444	311	385	75	139	447	64	130	30	95	14	27	52	4	0	709	2	1	749	3	0	1	0	0	0	1	127	28	44	218	46	56	66	44	17	143	67	12	126	52	106	78	28	21	6	12	4	9	26	2
LmxM.11.1080.1_38_0.186836518046709_348-367_1	LmxM.11.1080.1	300	238	243	381	444	382	638	455	364	442	484	544	542	428	198	388	218	179	381	251	178	417	1026	584	307	179	159	429	151	187	91	69	628	59	47	1121	1	0	3	1	0	1	0	0	0	0	0	0	87	69	57	129	100	81	63	81	13	122	196	15	163	135	175	97	111	27	275	16	22	330	24	5
LmxM.11.1080.1_43_0.0626326963906582_108-127_1	LmxM.11.1080.1	294	240	243	439	420	476	248	346	264	226	495	1116	467	349	462	147	58	245	30	104	122	564	607	1046	241	188	336	225	161	321	117	36	154	95	35	192	0	5	1	0	0	0	0	0	0	0	0	0	169	42	98	150	5	30	44	53	66	67	63	206	49	106	146	72	32	50	1	2	25	1	7	4
LmxM.11.1080.1_43_0.0626326963906582_109-128_1	LmxM.11.1080.1	259	196	223	344	414	388	115	339	139	71	458	1091	281	333	579	86	34	222	8	64	94	215	710	719	213	156	231	199	179	188	32	113	108	50	122	39	0	1	1	0	0	0	0	0	0	0	0	0	52	46	78	37	6	17	24	53	141	30	81	447	6	83	109	23	7	102	3	10	24	1	74	1
LmxM.11.1080.1_52_0.126326963906582_229-248_1	LmxM.11.1080.1	255	193	186	409	395	407	471	441	591	675	1147	1418	1008	1035	829	603	560	547	270	712	424	845	1717	1345	616	451	412	709	515	419	186	288	62	204	636	130	0	3	11	0	1	1	77	0	1	12	0	0	89	89	73	135	20	56	180	126	124	219	235	266	160	350	352	94	303	116	16	55	488	8	78	126
LmxM.11.1080.1_67_0.412951167728238_772-791_1	LmxM.11.1080.1	197	122	141	237	241	278	112	299	181	79	283	515	241	177	220	229	20	78	37	73	19	233	294	492	139	70	126	281	81	128	49	3	50	57	0	64	0	0	0	0	0	3	0	0	0	0	0	0	138	3	21	201	3	7	41	17	42	80	21	38	11	56	58	23	9	16	0	12	6	2	33	1
LmxM.11.1080.1_67_0.412951167728238_774-793_1	LmxM.11.1080.1	207	165	172	234	277	263	226	259	190	216	453	354	233	446	128	117	281	43	16	637	30	266	579	579	107	95	67	77	141	48	3	0	9	1	0	62	2	0	1	0	0	0	0	0	1	0	0	0	86	106	38	116	73	25	9	93	31	35	137	54	13	126	50	16	79	7	3	17	62	1	6	7
LmxM.11.1090.1_0_0.19774011299435_276-295_1	LmxM.11.1090.1	302	275	241	421	418	467	867	396	888	789	525	984	1037	301	445	709	303	374	1029	320	469	618	1116	1099	271	194	191	373	179	219	204	29	261	229	47	489	0	0	5	0	0	0	0	1	0	0	0	0	52	85	67	53	224	190	105	54	22	158	85	22	343	194	279	120	265	46	27	23	68	40	30	17
LmxM.11.1090.1_29_0.485875706214689_683-702_1	LmxM.11.1090.1	321	259	269	402	459	391	724	440	618	709	444	1020	716	216	405	452	115	362	553	125	182	946	657	695	423	231	172	481	215	210	663	49	2	1069	70	1	3	0	52	0	0	16	0	0	0	0	1	0	280	101	63	570	126	112	157	137	215	234	152	190	293	107	363	113	44	71	52	51	14	38	50	3
LmxM.11.1090.1_38_0.0600282485875706_78-97_1	LmxM.11.1090.1	316	252	266	375	432	403	886	331	620	615	359	1180	366	205	788	182	154	969	300	125	1525	647	837	658	340	181	358	356	137	386	190	36	38	458	33	43	4	3	0	0	0	1	0	2	0	0	0	0	107	43	132	179	67	343	34	17	117	50	39	274	251	69	461	60	34	134	111	15	37	141	19	16
LmxM.11.1090.1_38_0.19774011299435_273-292_1	LmxM.11.1090.1	331	268	264	401	465	464	392	286	273	289	426	473	291	202	198	114	125	111	84	108	96	277	710	387	97	96	57	40	110	35	204	0	0	176	0	3	94	2	0	129	0	0	137	0	0	17	0	0	57	128	39	54	151	43	19	31	8	18	68	10	55	65	111	27	25	10	59	25	54	39	29	25
LmxM.11.1090.1_62_0.485169491525424_697-678_0	LmxM.11.1090.1	450	335	349	560	686	603	1174	671	827	1285	1010	1490	1233	469	977	762	379	931	1155	286	1109	1181	1182	1437	532	341	454	654	329	513	323	444	92	464	642	135	8	412	107	20	296	123	36	0	0	2	0	1	54	146	84	99	464	283	128	85	116	189	170	257	466	216	599	197	162	124	178	79	168	302	84	110
LmxM.11.1090.1_71_0.485169491525424_698-679_0	LmxM.11.1090.1	294	215	284	408	450	462	921	375	1485	643	573	1313	488	361	522	303	427	442	814	269	671	935	736	506	460	267	406	547	195	451	154	162	248	186	113	499	718	7	5	1134	0	0	0	0	0	0	0	1	129	82	87	113	181	449	75	80	46	121	136	173	340	130	545	69	152	87	176	55	87	298	56	86
LmxM.11.1100.1_52_0.259027777777778_366-385_1	LmxM.11.1100.1	366	268	290	460	559	591	962	531	696	1115	765	880	1662	540	348	1515	408	291	2617	321	374	731	751	851	511	193	255	606	185	278	743	27	111	1380	10	150	191	11	128	25	1	79	0	1	1	1	0	1	110	244	43	131	498	118	258	61	24	479	136	45	690	117	289	396	96	36	27	27	123	19	21	120
LmxM.11.1100.1_57_0.0965277777777778_129-148_1	LmxM.11.1100.1	504	399	420	678	783	679	1371	731	1461	1294	828	1237	981	516	709	597	783	609	1413	494	882	922	1313	1132	456	376	341	501	343	344	676	1276	597	580	1717	492	826	561	1082	560	275	465	1081	49	307	184	30	427	166	78	55	139	285	358	197	165	92	208	341	163	1235	367	789	241	459	117	58	200	90	120	148	34
LmxM.11.1100.1_57_0.373611111111111_534-553_1	LmxM.11.1100.1	397	300	369	524	672	573	799	640	360	602	875	949	551	610	427	314	211	292	200	342	151	554	1716	1364	394	226	289	601	238	299	592	823	456	844	1560	430	1549	391	1513	1799	112	1120	0	43	0	0	24	0	82	93	81	91	78	156	87	94	35	126	125	82	198	249	175	130	89	44	22	25	187	11	74	56
LmxM.11.1100.1_57_0.45_651-632_0	LmxM.11.1100.1	396	286	308	490	481	558	492	329	620	267	248	316	115	72	101	35	48	25	11	35	9	136	179	162	17	8	2	15	6	12	193	162	184	54	67	102	5221	4677	3593	2912	1786	1676	1845	717	691	249	173	396	1	0	0	4	0	0	4	3	0	1	0	2	3184	1915	2394	767	1134	370	0	0	0	1	1	0
LmxM.11.1100.1_67_0.373611111111111_529-548_1	LmxM.11.1100.1	400	293	304	557	493	558	777	624	567	643	689	1120	708	289	574	388	133	410	221	160	311	709	1322	1218	538	112	299	657	151	390	1751	974	1784	2425	1573	3241	2303	221	2255	1959	90	1784	0	1	10	0	0	1	140	70	68	156	48	63	118	77	57	170	105	102	188	224	277	107	91	36	20	28	45	30	83	22
LmxM.11.1100.1_67_0.411111111111111_588-607_1	LmxM.11.1100.1	322	229	263	456	504	463	631	466	491	550	660	728	530	665	325	277	454	250	241	588	208	489	1072	1001	274	250	190	339	244	237	590	382	936	365	289	849	716	750	1542	406	250	941	991	72	316	164	25	204	89	33	36	74	25	51	81	99	70	183	144	130	285	175	374	138	83	102	76	14	65	139	19	28
LmxM.11.1120.1_43_0.0623145400593472_73-54_0	LmxM.11.1120.1	245	172	214	315	355	260	144	348	135	126	482	475	379	261	163	246	17	73	8	90	23	663	854	369	244	136	103	226	185	70	83	55	105	59	63	154	0	44	0	0	29	1	0	0	0	0	0	0	38	65	13	58	6	0	83	63	18	131	120	41	17	110	29	46	11	17	19	6	16	0	16	3
LmxM.11.1120.1_46_0.196834817012859_196-215_1	LmxM.11.1120.1	182	153	164	233	251	264	325	308	196	260	445	725	353	314	258	220	153	266	143	270	148	433	631	374	191	121	134	284	173	163	1429	12	192	1116	12	480	10719	44	277	10686	19	191	2762	0	0	818	0	0	75	21	27	141	24	31	65	49	57	105	105	206	92	126	182	36	67	48	11	54	2	8	95	1
LmxM.11.1120.1_52_0.0623145400593472_74-55_0	LmxM.11.1120.1	316	211	261	438	386	430	229	459	147	91	624	583	398	388	242	174	39	105	18	127	73	548	1022	854	323	197	290	379	268	247	120	155	33	201	170	38	0	2	0	1	1	1	1	0	0	0	0	0	91	51	31	91	3	5	44	111	13	47	165	31	30	505	68	46	132	37	16	7	73	6	22	20
LmxM.11.1120.1_52_0.196834817012859_191-210_1	LmxM.11.1120.1	382	236	300	462	590	585	1058	579	677	1140	825	1083	1286	550	550	1070	780	532	2212	622	832	744	1267	825	450	411	282	637	564	332	943	1432	23	1742	2639	36	452	857	3	397	684	7	96	0	3	18	0	1	99	305	65	115	1011	336	169	93	57	250	172	101	435	221	496	189	233	59	60	67	40	114	52	26
LmxM.11.1130.1_33_0.0608108108108108_36-17_0	LmxM.11.1130.1-LmxM.11.1130partial.1	274	197	214	268	357	285	119	68	94	13	13	36	28	5	17	12	0	7	4	0	4	82	35	26	7	4	9	9	15	10	0	0	0	0	0	0	7	4	4	0	0	0	0	0	0	0	0	0	0	4	1	1	3	0	7	0	1	2	0	0	2	2	9	14	0	0	3	2	2	3	0	0
LmxM.11.1130.1_52_0.130630630630631_49-68_1	LmxM.11.1130.1-LmxM.11.1130partial.1	95	57	92	127	133	128	35	134	38	26	240	200	154	187	86	56	4	12	1	25	4	125	423	140	61	75	115	68	56	93	48	227	45	45	389	76	1	0	0	0	0	1	0	0	1	0	0	0	4	18	13	2	2	1	14	23	0	28	26	1	3	34	12	12	5	6	0	1	0	0	9	0
LmxM.11.1130.1_57_0.0495495495495495_45291_1	LmxM.11.1130.1-LmxM.11.1130partial.1	424	331	358	515	602	540	937	538	571	720	761	1313	462	402	1041	230	287	1103	172	210	1301	630	1532	924	274	249	420	244	326	384	90	367	605	66	434	1240	10	229	4	0	43	1	0	0	0	1	0	1	40	63	55	45	85	124	80	111	282	106	191	850	182	163	505	50	116	144	20	74	108	29	60	56
LmxM.11.1160.1_19_0.16480686695279_579-560_0	LmxM.11.1160.1	292	231	228	222	290	273	72	54	74	21	68	29	5	54	5	0	24	0	0	17	2	0	156	83	0	15	4	0	15	0	0	0	0	0	0	0	0	0	0	0	0	0	0	1	0	0	0	0	4	0	0	1	0	15	3	7	0	0	3	0	4	2	7	0	6	0	1	2	1	0	3	1
LmxM.11.1160.1_26_0.261802575107296_922-903_0	LmxM.11.1160.1	307	234	259	256	318	295	106	72	83	55	29	91	18	8	75	11	5	57	1	0	22	14	156	153	37	1	18	24	6	27	1	0	3	1	0	0	1	0	0	0	0	0	0	0	0	0	0	0	0	1	0	1	0	1	11	9	1	5	0	0	21	3	30	1	0	5	26	10	12	14	8	1
LmxM.11.1160.1_29_0.106437768240343_376-357_0	LmxM.11.1160.1	343	234	281	302	357	279	28	40	28	13	2	8	2	0	0	0	0	0	0	0	0	0	4	0	0	3	2	0	8	1	0	0	0	0	0	0	0	0	0	0	0	0	0	0	0	0	0	0	1	1	0	0	0	0	0	1	1	0	1	0	1	1	1	0	0	0	0	0	0	0	0	0
LmxM.11.1160.1_29_0.106437768240343_377-358_0	LmxM.11.1160.1	382	271	304	327	430	374	40	61	127	19	43	29	11	7	19	6	0	2	4	0	4	209	38	88	14	10	39	27	11	15	0	52	4	0	23	0	0	6	1	0	0	0	0	0	2	0	0	0	4	2	0	8	0	1	7	5	0	23	3	0	5	7	4	1	7	0	4	0	3	8	0	0
LmxM.11.1160.1_29_0.133905579399142_474-455_0	LmxM.11.1160.1	369	298	355	395	503	463	426	217	356	267	385	334	177	223	123	66	408	169	267	205	119	194	187	197	103	56	72	142	79	19	29	0	10	64	0	3	0	0	0	1	0	0	2	0	3	2	0	1	4	29	19	3	108	140	42	45	12	53	46	11	166	52	149	48	77	14	1722	35	44	4140	52	21
LmxM.11.1160.1_29_0.138483547925608_478-497_1	LmxM.11.1160.1	326	260	292	494	523	496	998	424	490	768	565	679	530	313	237	268	557	184	349	378	195	436	714	296	155	67	112	145	54	124	219	11	142	247	6	164	1	2	553	0	0	319	0	0	0	1	0	0	75	25	58	130	113	65	182	73	25	253	96	24	340	84	165	115	115	22	218	64	64	170	63	37
LmxM.11.1170.1_0_0.103298611111111_234-253_1	LmxM.11.1170.1	382	277	302	351	420	360	94	80	104	13	19	96	5	2	7	0	0	9	0	0	10	43	21	389	32	4	25	6	11	28	1	18	1	0	106	0	5	6	1	0	0	0	0	0	0	0	0	0	0	16	2	1	26	1	1	15	3	0	7	2	3	5	16	0	7	1	0	0	64	0	0	36
LmxM.11.1170.1_0_0.137152777777778_312-331_1	LmxM.11.1170.1	276	228	251	314	336	277	57	171	38	26	146	208	150	60	65	111	3	10	43	14	9	184	359	303	147	17	46	218	16	51	1	0	0	0	0	0	0	0	0	0	0	0	0	0	0	0	0	0	6	10	13	4	1	7	12	27	18	34	41	50	8	12	8	9	1	1	46	2	91	6	9	5
LmxM.11.1170.1_0_0.137152777777778_313-332_1	LmxM.11.1170.1	295	220	229	255	397	327	71	184	107	31	210	264	62	133	38	20	15	6	5	13	4	189	357	331	31	18	39	27	3	27	25	5	3	20	0	0	1	0	2	0	0	0	0	0	0	0	0	0	1	2	14	2	0	3	26	35	18	49	29	74	8	50	9	13	6	9	25	5	18	11	10	1
LmxM.11.1170.1_0_0.151475694444444_343-362_1	LmxM.11.1170.1	303	226	282	292	324	305	67	70	73	16	15	36	11	9	12	2	3	19	2	6	7	35	30	51	9	0	11	4	5	27	39	7	0	107	3	0	0	3	0	0	0	0	0	1	0	0	0	0	2	0	0	0	0	0	1	2	1	0	0	0	1	1	8	0	0	1	6	2	0	0	1	0
LmxM.11.1170.1_14_0.282986111111111_645-664_1	LmxM.11.1170.1	247	214	247	341	327	411	650	343	810	611	503	945	469	252	307	222	105	266	305	147	242	825	801	1461	296	84	186	202	101	208	57	56	84	41	56	93	0	6	1	0	0	0	0	0	0	1	0	0	76	28	67	84	58	114	78	18	64	79	20	96	144	80	224	72	42	49	37	7	90	73	14	19
LmxM.11.1170.1_19_0.0993923611111111_223-242_1	LmxM.11.1170.1	365	274	335	533	620	512	839	608	944	671	1089	1152	595	832	377	267	687	329	261	623	377	970	1006	1120	426	310	227	463	425	175	290	82	87	402	64	61	4	158	3	0	52	1	2	1	0	0	0	0	70	33	75	59	74	155	99	146	58	158	291	156	215	255	215	75	190	54	71	210	23	79	445	10
LmxM.11.1180.1_29_0.162182361733931_212-231_1	LmxM.11.1180.1	436	315	370	556	549	547	1617	647	1135	1521	755	1438	1067	506	465	595	772	601	2211	523	810	1248	981	1005	511	325	313	675	427	280	252	1302	75	227	2868	41	557	1507	2	370	998	1	14	1	0	6	0	0	85	84	15	111	346	109	128	108	55	239	139	118	669	182	549	86	276	57	28	100	15	49	83	10
LmxM.11.1180.1_49_0.18609865470852_259-240_0	LmxM.11.1180.1	376	271	347	409	488	436	352	198	235	126	187	260	94	93	177	22	52	152	41	32	185	309	418	315	144	33	27	80	33	29	1	2	0	0	0	0	124	0	1	54	0	0	0	0	0	0	0	0	19	37	2	30	59	6	27	17	15	26	33	19	56	26	78	8	26	17	15	37	2	16	23	0
LmxM.11.1180.1_52_0.305680119581465_405-424_1	LmxM.11.1180.1	266	193	207	292	333	320	627	432	338	307	631	812	423	380	513	245	205	395	164	264	430	503	780	897	297	204	228	256	195	229	90	75	116	94	87	202	0	4	0	1	0	0	2	0	0	0	0	0	25	57	42	22	54	42	42	47	49	119	110	106	91	109	188	42	60	54	0	6	13	0	2	6
LmxM.11.1180.1_57_0.18609865470852_260-241_0	LmxM.11.1180.1	373	269	388	529	644	592	762	396	528	753	697	710	354	486	352	147	593	236	197	665	338	682	975	455	254	277	139	372	252	186	34	598	404	32	930	685	708	229	6887	930	287	4638	2	0	1062	0	0	1825	22	53	18	7	161	71	52	90	24	97	130	71	173	150	255	40	134	38	54	33	13	56	28	0
LmxM.11.1180.1_60_0.238415545590433_312-331_1	LmxM.11.1180.1	240	197	198	266	335	331	42	141	64	25	84	26	4	33	2	4	9	0	0	12	0	116	145	141	3	39	14	3	67	10	4	2	2	0	2	0	0	0	0	4	0	0	0	0	0	0	0	0	0	3	8	2	4	1	0	6	1	1	20	5	3	11	16	3	2	0	0	1	0	0	0	0
LmxM.11.1180.1_63_0.36322869955157_496-477_0	LmxM.11.1180.1	152	129	131	173	263	216	254	239	168	159	587	309	286	510	89	114	186	65	28	354	29	397	421	387	117	89	80	102	158	62	211	994	25	375	1714	10	2	1420	2	2	1298	0	0	0	0	0	1	0	1146	29	19	2048	21	9	23	93	16	35	132	31	42	153	46	28	116	12	1	15	3	0	32	3
LmxM.11.1200.1_0_0.00625300625300625_45102_1	LmxM.11.1200.1	380	305	311	454	506	508	1173	494	891	1313	689	953	703	424	384	440	662	520	1010	372	538	841	622	817	516	282	283	544	302	217	98	454	208	125	655	185	703	456	1	1114	342	0	0	2	0	0	1	0	1422	81	68	3488	247	329	80	65	150	159	120	235	427	162	324	90	160	45	91	8	18	126	2	19
LmxM.11.1200.1_43_0.18951418951419_383-402_1	LmxM.11.1200.1	273	204	204	334	361	335	598	339	326	399	474	585	419	363	223	290	361	164	213	434	190	457	676	1066	305	180	179	227	162	245	59	78	35	82	49	15	9	0	1	0	0	0	0	0	1	0	0	0	19	69	37	44	89	34	60	60	25	70	130	52	137	191	89	49	97	11	12	18	84	13	24	35
LmxM.11.1210.1_14_0.26268115942029_138-157_1	LmxM.11.1210.1	271	242	226	216	265	253	79	32	35	62	36	3	8	19	0	7	66	0	44	31	0	11	0	0	11	4	0	31	0	0	0	0	0	0	0	0	2	0	0	0	0	0	0	0	0	0	0	0	12	0	0	5	0	0	1	11	0	0	22	0	2	3	0	0	1	0	0	7	0	0	2	0
LmxM.11.1210.1_57_0.344202898550725_179-198_1	LmxM.11.1210.1	232	182	220	328	394	330	687	376	366	674	472	583	515	559	242	368	840	178	682	801	235	507	661	426	193	72	138	261	53	175	119	12	12	120	0	18	1	4	140	0	0	83	0	0	1	0	1	0	25	36	42	35	122	137	60	28	4	76	66	4	390	127	220	81	112	23	76	12	169	38	7	127
LmxM.11.1220.1_0_0.0262949782522736_126-145_1	LmxM.11.1220.1-LmxM.11.1250.1	278	204	235	340	426	426	364	353	258	243	493	1255	305	300	661	173	77	431	53	142	286	388	702	695	292	120	282	332	221	269	340	300	344	339	505	642	419	316	2393	250	144	2322	0	0	0	0	0	0	60	21	85	95	7	81	29	57	34	47	77	65	51	100	222	59	35	80	8	60	82	1	78	26
LmxM.11.1220.1_29_0.097864768683274_498-479_0	LmxM.11.1220.1-LmxM.11.1250.1	330	260	278	388	442	480	709	498	381	488	629	1028	686	546	568	404	301	324	240	395	308	637	788	1135	397	141	243	523	175	235	628	89	339	974	93	418	633	1	5	918	0	1	1	1	0	0	0	0	99	52	35	94	44	54	124	51	42	207	80	64	220	179	252	108	105	41	17	12	16	21	5	2
LmxM.11.1220.1_29_0.180308422301305_919-900_0	LmxM.11.1220.1-LmxM.11.1250.1	329	274	311	428	509	452	701	495	518	556	868	669	604	542	214	346	345	242	294	215	283	606	1045	1491	247	235	182	285	307	152	227	298	22	234	274	8	2	223	268	1	169	224	1	0	0	0	0	0	123	46	55	150	118	26	116	81	24	171	77	48	221	151	227	60	121	33	65	33	20	83	41	4
LmxM.11.1220.1_29_0.217279557137208_1091-1110_1	LmxM.11.1220.1-LmxM.11.1250.1	260	259	206	357	430	386	849	440	867	1107	793	837	655	698	399	284	1065	359	338	884	465	543	712	605	430	289	309	486	315	331	493	403	134	936	521	311	0	7	0	0	2	0	0	0	0	0	0	0	37	63	47	76	160	169	93	102	45	157	195	67	236	175	280	56	259	67	133	106	251	190	115	102
LmxM.11.1220.1_29_0.240806642941874_1226-1207_0	LmxM.11.1220.1	433	369	421	586	595	636	1116	731	906	1030	1028	1257	1059	894	582	566	987	561	878	1061	629	1128	1347	1072	556	398	370	645	467	340	386	191	249	378	232	427	1	2	0	2	1	1	0	1	0	0	0	0	117	63	31	138	145	128	126	165	60	195	244	150	300	281	374	114	261	61	37	271	22	39	360	14
LmxM.11.1220.1_34_0.097864768683274_499-480_0	LmxM.11.1220.1-LmxM.11.1250.1	369	276	257	493	524	491	1159	624	946	924	633	1060	684	347	477	440	388	477	608	221	751	526	927	1061	382	190	315	413	167	318	76	68	270	71	98	269	1	58	0	0	20	2	0	0	1	0	0	0	9	23	23	32	94	85	30	58	34	83	65	61	344	126	333	103	93	68	59	128	52	98	215	39
LmxM.11.1220.1_38_0.0227362593910637_108-127_1	LmxM.11.1220.1-LmxM.11.1250.1	393	271	325	567	514	512	880	476	941	745	852	1610	846	569	1346	527	392	1543	690	422	1976	512	738	741	586	233	335	698	390	378	194	91	1006	206	151	2099	15	8	42	10	2	17	0	1	0	1	0	1	64	116	33	111	235	109	84	68	201	110	136	536	221	182	705	105	119	217	42	0	51	35	7	14
LmxM.11.1220.1_67_0.240806642941874_1229-1210_0	LmxM.11.1220.1	561	430	433	672	766	773	1723	738	1200	1977	998	1681	1696	618	719	1346	856	1076	3714	647	2244	982	1300	1263	675	371	528	895	572	596	191	2024	512	199	4358	909	3	1558	57	1	1711	30	0	0	2	1	0	3	87	138	103	168	518	499	218	107	127	301	171	323	892	242	658	165	228	127	138	63	190	183	62	145
LmxM.11.1220a.1_43_0.289814814814815_309-328_1	LmxM.11.1220.1-LmxM.11.1250.1-LmxM.11.1220a.1	326	266	252	440	510	469	1290	604	661	1016	891	1092	907	763	597	589	1258	614	1834	946	988	695	987	877	415	323	310	615	448	355	96	2249	130	103	2968	74	7	2079	53	1	849	19	4	1	188	0	0	200	182	36	78	266	190	247	80	51	55	111	101	73	362	158	387	103	171	50	51	22	39	154	37	12
LmxM.11.1220a.1_57_0.259259259259259_272-291_1	LmxM.11.1220.1-LmxM.11.1250.1-LmxM.11.1220a.1	244	205	225	410	388	395	323	532	240	280	910	640	496	647	161	251	136	109	41	326	62	599	1121	327	374	262	175	399	326	163	51	49	22	82	123	19	272	1	0	205	0	0	0	1	0	1	0	0	140	29	62	199	11	24	73	110	55	122	227	93	70	202	83	91	64	28	4	79	7	1	306	0
LmxM.11.1240.1_0_0.140088593576966_762-743_0	LmxM.11.1240.1	289	230	280	380	521	442	605	508	386	392	797	768	444	608	322	261	426	209	236	541	175	617	1069	908	238	291	253	266	305	251	219	65	42	294	45	36	0	2	1	1	0	0	4	0	0	1	0	1	79	90	536	163	108	382	53	70	21	62	127	54	148	214	161	62	128	67	34	49	38	36	106	7
LmxM.11.1240.1_14_0.0116279069767442_72-53_0	LmxM.11.1240.1	404	262	300	572	614	560	999	629	624	822	1014	1048	709	588	583	476	414	572	614	470	887	649	1063	1237	418	328	390	626	283	501	81	10	764	57	5	1456	3	2	1800	2	0	1618	0	0	1	0	0	0	94	64	86	120	105	203	111	92	25	194	126	63	285	242	309	85	178	63	192	24	56	338	5	45
LmxM.11.1240.1_14_0.237726098191214_1284-1303_1	LmxM.11.1240.1	305	234	250	361	471	420	669	670	787	475	816	815	313	624	430	209	699	446	293	607	664	639	1995	978	281	207	336	406	244	274	78	162	171	50	181	317	1	2	164	2	1	140	0	0	7	0	0	1	33	153	125	25	758	539	41	115	41	52	271	47	127	167	342	24	121	43	5	23	55	5	25	17
LmxM.11.1240.1_29_0.0228866740494647_121-140_1	LmxM.11.1240.1	288	192	255	417	412	389	430	328	298	316	575	746	494	329	239	181	104	185	113	212	116	621	564	1115	272	173	251	349	224	246	122	284	753	142	533	1826	59	12	0	30	2	1	0	0	1	0	0	0	30	43	69	32	22	57	100	61	31	118	132	80	100	123	149	72	52	35	31	2	143	19	10	26
LmxM.11.1240.1_29_0.13344407530454_727-708_0	LmxM.11.1240.1	453	356	373	554	630	624	663	587	822	655	706	1564	591	432	944	337	252	855	417	343	1104	860	1289	1321	422	323	357	443	220	467	103	57	68	96	54	71	2	0	13	0	0	7	1	0	0	0	0	0	121	42	120	125	29	241	36	147	88	80	166	146	210	156	391	87	87	105	78	185	112	123	124	33
LmxM.11.1240.1_33_0.0775193798449612_429-410_0	LmxM.11.1240.1	356	236	241	398	568	485	590	585	619	361	925	993	211	657	562	99	457	407	59	632	487	433	1129	529	218	353	309	278	382	309	177	160	106	179	241	182	29	1	1	35	0	2	0	2	0	1	1	1	57	59	69	54	58	162	29	116	32	55	186	38	109	202	304	41	137	60	22	158	36	19	364	7
LmxM.11.1240.1_57_0.438353636028055_2378-2359_0	LmxM.11.1240.1-LmxM.11.1270.1-LmxM.11.1290.1	394	324	344	547	599	599	764	607	593	623	959	1083	706	671	455	347	339	267	248	422	186	842	1680	930	381	247	286	398	291	301	197	223	84	210	314	34	6	8	1	0	0	0	2	0	0	0	0	0	93	393	42	114	514	59	99	103	100	200	143	206	190	185	248	97	115	66	43	100	65	27	166	24
LmxM.11.1240.1_67_0.435400516795866_2355-2374_1	LmxM.11.1240.1-LmxM.11.1270.1-LmxM.11.1290.1	357	306	350	573	611	633	1046	424	724	1112	539	884	1141	291	448	612	236	427	577	242	488	834	895	1296	583	233	406	560	322	394	35	1101	160	26	2226	199	6	1330	4	2	1145	3	1	386	1	0	161	0	105	119	93	103	169	224	202	65	57	318	148	140	256	109	238	124	73	65	58	13	82	57	26	14
LmxM.11.1240.1_71_0.435400516795866_2356-2375_1	LmxM.11.1240.1-LmxM.11.1270.1-LmxM.11.1290.1	414	313	315	562	642	640	1342	579	855	1128	687	1236	888	403	408	460	315	336	651	325	447	733	993	827	482	255	362	463	317	321	279	154	555	280	326	810	1	50	429	1	23	63	22	4	0	6	3	0	59	43	63	51	57	247	150	124	104	254	116	236	502	126	317	104	124	72	53	64	65	32	39	67
LmxM.11.1250.1_14_0.186136694134755_1160-1141_0	LmxM.11.1250.1	501	366	370	627	731	678	1008	586	933	1118	941	1085	874	618	458	521	543	444	1202	435	731	1022	1001	1655	539	254	279	720	252	296	146	236	633	185	677	1012	1	116	1181	0	36	862	4	17	201	0	18	245	129	41	75	184	157	218	67	89	73	144	113	92	315	228	351	127	173	57	29	181	157	25	89	72
LmxM.11.1250.1_29_0.184359347228955_1137-1156_1	LmxM.11.1250.1	362	273	337	470	526	445	1191	551	760	896	1047	1026	690	603	429	366	770	409	710	832	404	859	1514	1390	456	310	280	461	313	261	764	132	369	963	209	524	0	6	1	1	0	1	53	0	0	2	0	0	127	72	97	157	273	394	71	129	146	178	284	190	300	247	424	90	213	68	46	27	56	38	46	25
LmxM.11.1250.1_29_0.492648246889643_3045-3064_1	LmxM.11.1220.1-LmxM.11.1250.1	299	229	245	348	410	359	486	284	445	354	315	475	199	219	152	97	259	100	135	210	125	293	267	416	79	72	50	40	102	78	107	15	10	139	62	0	7	3	0	1	0	0	0	1	0	0	0	0	66	111	53	67	172	192	20	21	36	53	58	51	165	67	215	29	48	28	27	2	91	10	3	121
LmxM.11.1250.1_29_0.493132977863952_3048-3067_1	LmxM.11.1220.1-LmxM.11.1250.1	211	193	186	318	327	283	411	240	617	292	300	628	156	171	366	79	89	398	32	91	343	392	563	520	115	100	193	114	84	168	8	7	11	1	0	5	0	711	0	0	576	0	0	0	0	1	0	0	48	12	19	86	48	37	60	74	144	71	159	505	80	63	425	36	47	139	40	56	242	59	58	158
LmxM.11.1250.1_57_0.40927451930845_2529-2548_1	LmxM.11.1220.1-LmxM.11.1250.1	225	191	233	342	351	442	654	424	633	566	618	864	577	394	378	369	283	405	488	242	379	460	991	901	382	177	169	390	196	211	157	12	155	128	16	363	4	3	1	0	2	0	1	1	0	0	1	0	65	22	72	68	20	264	52	150	42	71	197	54	100	71	160	29	54	29	184	126	46	452	119	23
LmxM.11.1250.1_57_0.491194053966715_3033-3052_1	LmxM.11.1220.1-LmxM.11.1250.1	345	278	333	497	626	475	286	771	295	264	1343	761	521	1720	351	296	501	183	88	1400	105	647	1810	566	318	507	290	350	642	373	640	248	30	894	269	22	250	9	1	399	0	1	0	0	0	0	1	0	121	165	139	153	73	57	42	300	49	75	592	120	56	576	115	70	314	34	46	9	25	22	35	9
LmxM.11.1270.1_0_0.191223155929038_1017-1036_1	LmxM.11.1270.1	457	328	393	624	638	664	1128	685	1016	872	1078	1727	800	616	1045	480	710	1196	823	621	2006	637	1060	1121	642	321	590	527	353	965	543	153	1270	632	185	2885	0	2	117	0	1	105	0	1	0	0	0	0	48	154	59	68	395	213	119	77	227	186	105	923	376	213	656	128	181	94	12	359	57	4	354	29
LmxM.11.1270.1_33_0.243697478991597_1308-1289_0	LmxM.11.1270.1	316	266	281	514	499	523	1395	434	590	1227	887	1029	1018	547	351	546	636	381	754	441	415	1020	1270	1266	473	230	219	606	232	244	780	60	156	1209	60	233	4538	1	4	5353	0	1	0	0	0	1	0	0	481	43	136	526	92	503	157	57	61	245	93	107	430	82	290	135	86	58	150	10	580	195	16	275
LmxM.11.1270.1_33_0.243697478991597_1309-1290_0	LmxM.11.1270.1	337	248	279	457	507	471	772	542	603	608	828	893	547	416	378	304	423	478	605	382	489	706	1394	1259	430	225	299	435	271	329	97	31	169	125	33	193	8	1	37	13	0	14	0	0	0	0	0	0	101	77	35	91	225	117	45	95	43	101	151	107	216	142	299	87	118	39	87	104	39	192	156	10
LmxM.11.1270.1_33_0.243697478991597_1310-1291_0	LmxM.11.1270.1	384	309	340	472	500	575	927	811	785	783	1494	1263	526	1226	601	348	2305	544	523	2085	574	770	1825	1212	485	257	321	529	337	387	162	410	474	120	690	718	2	3	798	0	2	564	2	1	6	0	0	3	62	41	73	56	123	230	48	206	129	98	286	360	301	233	397	69	269	57	67	15	168	122	10	86
LmxM.11.1270.1_38_0.0259570494864613_135-154_1	LmxM.11.1270.1	349	298	330	517	595	584	1018	553	623	770	694	1098	729	362	600	425	241	447	397	283	666	801	1419	691	379	283	322	482	370	318	796	147	95	1433	203	195	629	6	163	576	0	142	0	0	1	0	0	0	53	115	57	91	182	111	75	65	31	115	114	61	305	107	395	76	69	81	179	61	220	412	59	55
LmxM.11.1270.1_43_0.111484593837535_607-588_0	LmxM.11.1270.1	320	287	330	482	548	500	750	552	662	603	785	1027	714	429	417	418	261	242	473	357	210	989	1008	909	557	260	290	623	397	329	478	551	580	571	978	1570	275	1505	1	156	1304	4	0	0	2	0	1	0	69	63	28	102	81	56	100	101	60	208	176	171	234	201	318	136	107	43	78	50	26	84	111	8
LmxM.11.1270.1_57_0.236041083099907_1253-1272_1	LmxM.11.1270.1-LmxM.11.1290.1	294	269	290	456	542	467	1043	633	1294	1043	1037	934	662	896	544	269	1806	555	845	1087	946	628	1133	1810	390	375	284	551	463	375	343	327	124	402	301	146	30	1407	1	6	1045	1	1	0	0	0	0	1	51	510	49	84	2513	356	68	150	53	128	201	140	396	205	553	69	313	95	43	80	203	204	78	253
LmxM.11.1270.1_74_0.33109243697479_1784-1765_0	LmxM.11.1270.1-LmxM.11.1290.1	382	330	340	508	606	605	883	618	670	781	797	1486	1219	423	722	912	214	548	764	282	421	1069	712	1759	582	362	342	588	362	336	412	2125	434	646	4628	852	1663	786	1190	2186	545	773	0	113	0	0	105	0	127	67	28	98	84	44	81	75	84	140	132	241	261	129	414	154	91	102	11	65	73	26	59	15
LmxM.11.1270.1_77_0.45546218487395_2449-2430_0	LmxM.11.1270.1-LmxM.11.1290.1	356	245	283	458	516	484	850	733	950	723	1116	1017	460	734	588	187	735	690	320	625	1008	542	1016	409	328	233	324	321	173	318	75	348	284	52	362	439	0	0	5	0	1	2	0	15	0	0	20	0	302	114	64	746	250	233	53	150	83	59	224	286	190	284	640	58	211	152	28	223	84	22	215	53
LmxM.11.1270.1_86_0.453408029878618_2417-2436_1	LmxM.11.1270.1-LmxM.11.1290.1	362	254	264	397	502	485	669	554	806	640	801	1387	397	510	628	295	849	792	591	806	1167	442	1175	840	208	317	270	271	393	331	252	114	68	294	246	79	7	6856	104	2	8514	38	0	4	1	0	0	0	44	19	42	31	56	181	22	121	120	91	231	219	183	163	439	42	208	80	91	54	57	169	82	30
LmxM.11.1270.1_86_0.453408029878618_2418-2437_1	LmxM.11.1270.1-LmxM.11.1290.1	327	272	277	392	426	481	869	352	874	552	408	1013	381	264	314	251	318	300	554	243	377	485	724	1066	148	120	155	157	80	129	437	122	466	521	144	1017	1173	4	1128	1091	2	600	120	0	0	39	0	0	230	83	31	430	383	144	30	45	31	70	71	27	151	97	220	26	66	34	9	14	12	9	2	1
LmxM.11.1280.1_38_0.0158259149357072_45260_1	LmxM.11.1280.1	349	238	324	431	496	500	584	469	326	375	921	1019	622	412	652	318	149	519	174	344	436	546	692	1278	465	211	200	538	308	258	406	28	31	535	16	23	0	12	0	1	0	0	0	1	0	0	0	0	86	42	34	67	44	25	94	88	67	117	190	136	100	145	255	83	89	70	292	4	42	174	3	8
LmxM.11.1280.1_38_0.0316518298714144_35-16_0	LmxM.11.1280.1	350	254	260	473	554	510	550	675	323	414	896	1059	394	816	586	182	323	432	106	492	339	731	728	1001	423	263	402	486	292	400	22	53	48	17	30	31	2	2	4	0	0	16	3	0	0	1	0	0	114	29	72	166	38	74	46	96	79	84	143	150	80	167	295	63	106	60	11	37	31	11	88	10
LmxM.11.1280.1_38_0.128585558852621_123-142_1	LmxM.11.1280.1	313	204	268	359	369	345	455	325	409	291	444	757	471	265	286	338	146	252	230	251	153	346	604	652	306	196	179	438	192	207	119	50	26	97	28	17	0	1828	1	1	4226	0	0	0	3	0	0	0	100	53	133	143	48	201	96	80	32	112	118	90	129	128	149	71	73	35	26	12	58	11	18	16
LmxM.11.1280.1_43_0.128585558852621_120-139_1	LmxM.11.1280.1	364	270	327	491	486	486	869	701	750	597	675	854	506	606	397	221	438	290	412	466	330	472	1224	807	327	314	236	372	374	237	297	66	148	562	62	154	1	5	5	4	1	4	0	0	0	0	1	0	33	53	94	30	124	270	42	75	86	73	160	174	208	137	220	39	121	53	55	100	49	124	198	15
LmxM.11.1280.1_43_0.128585558852621_127-146_1	LmxM.11.1280.1	360	268	292	407	524	481	790	578	810	466	946	1203	454	937	935	361	1030	987	550	1221	1634	717	1565	952	319	311	296	335	382	320	80	83	34	107	226	63	27	0	0	22	0	0	0	1	1	0	1	0	60	122	81	50	229	157	85	185	69	119	360	155	227	363	566	43	330	134	12	36	183	28	32	125
LmxM.11.1280.1_43_0.235410484668645_235-254_1	LmxM.11.1280.1	436	290	344	489	690	638	863	713	1145	440	1152	1394	381	836	874	171	730	1089	247	599	1346	363	1654	1709	251	419	389	259	637	356	1	452	79	0	809	126	13	2	32	1	0	40	0	0	1	1	0	1	46	159	29	89	366	62	86	196	91	126	263	185	194	203	621	50	172	198	19	82	126	9	79	68
LmxM.11.1290.1_0_0.00281739742912485_45197_1	LmxM.11.1290.1	278	244	232	443	461	379	1389	644	655	1826	1981	757	3106	4624	228	3155	11399	278	8675	14862	446	903	1466	588	791	736	216	1223	1439	190	2527	623	61	3605	1074	33	852	45	863	941	31	328	101	1	3	27	0	0	159	79	42	179	328	230	656	272	12	1287	703	38	1211	474	217	467	1045	45	88	446	31	268	700	21
LmxM.11.1290.1_0_0.00334565944708575_14-33_1	LmxM.11.1290.1	300	288	263	475	505	504	759	550	648	726	873	928	1115	742	297	294	487	247	331	629	278	900	1703	515	359	279	254	392	334	298	223	195	77	339	238	152	33	235	1	1	143	3	0	0	0	0	0	0	127	54	117	196	41	191	103	86	73	199	164	157	182	201	330	93	118	73	20	21	92	59	17	38
LmxM.11.1290.1_0_0.00334565944708575_15-34_1	LmxM.11.1290.1	307	255	287	438	450	476	937	343	799	782	484	729	998	273	278	595	280	375	957	234	275	610	1601	256	297	129	296	427	88	319	513	48	30	691	83	24	315	5	234	320	0	228	0	0	0	0	1	0	87	53	34	150	139	175	97	47	49	157	115	69	379	93	259	137	87	51	111	93	103	149	146	36
LmxM.11.1290.1_0_0.118858954041204_678-659_0	LmxM.11.1290.1	211	164	185	295	267	290	40	344	38	26	487	639	267	272	353	153	5	68	0	23	18	661	971	635	222	166	138	311	180	111	211	337	42	360	635	48	2	0	0	1	0	0	0	0	0	0	0	0	41	29	24	41	1	2	26	83	25	46	146	43	4	105	38	56	5	43	10	1	26	1	15	0
LmxM.11.1290.1_14_0.00281739742912485_45165_1	LmxM.11.1290.1	340	290	318	459	547	553	975	448	970	862	617	966	780	421	483	448	372	466	542	468	577	924	1056	1057	460	325	367	507	300	381	115	9	388	101	4	366	0	1	81	0	0	72	0	0	74	0	1	77	40	17	51	44	34	86	197	88	47	334	172	95	307	138	403	96	131	96	176	186	12	317	189	2
LmxM.11.1290.1_29_0.499383694312379_2829-2848_1	LmxM.11.1290.1	383	290	299	559	598	565	1242	669	884	999	1235	1195	1104	1261	547	671	1724	452	788	2033	392	1273	1097	907	679	382	315	774	407	321	501	273	223	683	318	575	0	0	614	2	0	424	0	1	0	0	0	0	735	150	117	1619	378	337	87	202	32	100	372	80	358	302	341	124	338	53	86	353	84	143	696	58
LmxM.11.1300.1_29_0.119429590017825_62-81_1	LmxM.11.1300.1	298	223	246	289	385	371	100	127	136	28	63	100	6	31	22	1	4	3	1	11	8	104	181	242	12	29	21	7	21	27	11	0	6	0	0	0	0	3	0	0	0	0	0	0	0	0	0	0	9	0	3	11	0	1	0	4	0	2	3	0	8	5	9	0	2	1	7	0	10	9	0	2
LmxM.11.1300.1_33_0.210338680926916_112-131_1	LmxM.11.1300.1	468	321	379	343	448	445	34	48	57	14	9	17	0	5	2	5	1	2	2	0	1	0	17	106	0	2	1	3	22	3	0	0	2	0	0	0	0	8	0	0	0	0	0	0	0	0	0	0	1	1	27	0	0	6	2	0	0	3	0	0	1	0	3	0	0	2	12	0	19	5	4	6
LmxM.11.1300.1_33_0.210338680926916_115-134_1	LmxM.11.1300.1	405	306	341	574	637	582	752	690	552	655	972	1124	1431	635	337	1126	241	167	551	363	177	1231	1375	1025	513	288	189	566	228	144	547	190	141	665	247	247	509	24	11	348	0	1	125	0	9	7	0	11	222	56	26	276	42	20	206	110	63	339	148	159	289	197	180	202	101	37	36	32	108	51	66	39
LmxM.11.1300.1_43_0.119429590017825_57-76_1	LmxM.11.1300.1	336	283	301	449	543	478	695	593	573	613	1089	1041	656	1115	371	333	910	287	240	988	263	498	1160	903	288	227	247	284	292	261	102	190	122	196	191	189	0	1	0	0	0	0	1	0	0	0	0	0	67	60	24	63	84	64	92	118	33	130	173	55	139	272	170	43	211	34	10	449	47	8	1040	26
LmxM.11.1300.1_52_0.327985739750446_180-199_1	LmxM.11.1300.1	252	235	201	380	296	387	884	242	665	697	249	841	654	85	566	311	28	541	299	33	547	619	293	365	349	72	227	383	62	192	87	27	223	159	49	422	89	3	407	61	0	331	1	0	0	0	0	0	98	26	94	171	38	214	101	31	193	130	18	583	175	38	376	78	19	135	32	12	50	54	4	32
LmxM.11.1300.1_57_0.327985739750446_174-193_1	LmxM.11.1300.1	271	221	270	408	412	398	633	384	434	451	618	770	808	391	322	403	141	165	237	303	103	755	573	920	320	188	180	341	194	274	251	26	96	112	6	180	0	0	0	1	0	1	1	0	0	1	0	0	37	67	40	58	35	36	107	103	24	167	127	53	117	110	197	63	33	58	6	31	78	0	40	39
LmxM.11.1310.1_14_0.0132340777502068_45133_1	LmxM.11.1310.1	368	273	274	436	522	519	758	532	893	460	690	1232	302	356	643	93	384	603	77	299	572	529	870	1040	267	188	325	238	150	319	492	64	269	574	76	525	68	3	468	37	0	313	0	1	0	0	0	0	68	69	33	104	93	51	71	91	72	60	121	148	112	123	365	37	92	80	14	94	171	6	132	83
LmxM.11.1310.1_33_0.325889164598842_388-407_1	LmxM.11.1310.1	277	241	262	424	431	380	709	401	585	674	640	932	639	299	249	372	219	175	432	215	285	574	676	895	308	230	216	334	123	163	240	107	219	276	105	290	8	0	0	1	0	0	0	0	48	0	0	14	28	20	95	44	28	374	59	101	43	97	172	75	180	131	178	63	88	30	31	8	17	29	9	4
LmxM.11.1310.1_33_0.325889164598842_391-410_1	LmxM.11.1310.1	349	295	315	501	603	586	816	615	584	458	831	1155	628	543	563	301	338	487	178	462	550	658	1641	929	562	257	437	720	256	547	173	135	1213	205	241	2244	2	5	4889	2	0	5192	1	0	0	0	0	0	217	119	75	340	115	105	104	71	43	181	161	83	165	167	276	46	119	62	8	63	41	5	106	7
LmxM.11.1310.1_34_0.156327543424318_195-176_0	LmxM.11.1310.1	280	202	244	342	391	345	257	525	258	228	696	668	415	366	261	234	45	100	31	116	37	611	1298	770	238	187	199	195	188	276	162	108	94	138	70	143	3	3	1	1	0	0	0	1	0	0	0	0	131	51	15	225	11	2	42	130	94	54	133	163	33	124	111	34	17	36	35	1	24	7	17	5
LmxM.11.1310.1_43_0.0132340777502068_45102_1	LmxM.11.1310.1	376	284	347	481	579	571	731	512	635	615	728	1338	547	367	397	308	258	352	227	289	303	774	992	1119	384	255	321	486	351	312	112	399	264	112	609	255	675	7	243	372	0	209	0	1	0	0	0	0	133	94	31	127	76	48	103	65	47	103	84	49	154	153	295	46	96	65	44	47	4	54	103	6
LmxM.11.1310.1_52_0.0777502067824648_84-103_1	LmxM.11.1310.1	334	297	323	410	482	554	501	567	615	321	846	1077	262	685	556	92	602	358	135	518	341	492	1057	869	258	329	311	221	484	273	54	51	63	57	60	138	1	0	5	0	1	3	0	0	1	1	0	1	109	61	690	128	89	2081	31	81	24	47	151	50	131	164	256	35	164	57	49	100	329	64	197	124
LmxM.11.1320.1_29_0.468164794007491_620-639_1	LmxM.11.1320.1	320	259	284	357	470	485	435	383	473	289	411	589	231	235	238	151	163	239	126	215	139	411	884	927	253	166	247	284	130	267	0	16	164	2	4	201	4	2	56	0	0	30	0	0	0	0	0	0	73	51	112	75	80	165	27	38	48	39	53	73	115	109	169	39	82	57	0	0	60	5	0	11
LmxM.11.1320.1_52_0.39625468164794_522-541_1	LmxM.11.1320.1	566	414	447	728	697	689	976	623	975	657	926	1719	542	815	598	322	589	364	344	769	238	855	1194	1144	577	358	336	601	347	265	337	289	465	380	362	860	10	118	532	3	78	378	1	0	255	1	0	224	108	89	98	86	86	198	98	129	45	131	176	74	158	365	359	59	273	86	214	64	202	220	61	144
LmxM.11.1320.1_57_0.39625468164794_520-539_1	LmxM.11.1320.1	387	326	340	532	572	575	1730	544	1119	1660	776	1182	1393	507	538	848	605	518	2553	440	729	899	1004	1065	598	279	345	507	365	408	236	332	176	218	916	170	78	30	283	18	9	139	0	1	148	0	0	279	104	33	135	81	225	560	179	81	68	435	146	160	629	172	480	119	182	64	32	235	213	120	284	191
LmxM.11.1320.1_67_0.39625468164794_521-540_1	LmxM.11.1320.1	360	314	329	447	528	550	829	569	696	780	867	978	596	600	398	360	589	357	574	626	407	902	1073	753	396	320	288	366	456	247	967	125	123	1291	171	204	261	95	1	146	98	0	41	3	0	13	0	0	86	61	65	123	170	155	64	87	41	60	147	83	217	139	267	53	167	42	73	86	3	174	79	5
LmxM.11.1320.1_89_0.461423220973783_606-625_1	LmxM.11.1320.1	268	209	234	338	324	413	199	346	192	198	525	852	418	414	560	301	87	564	69	200	301	552	584	849	314	152	201	336	126	269	28	44	517	20	20	1252	7	0	1	2	0	0	0	0	1	1	0	0	5	18	30	14	3	9	46	53	110	63	80	261	46	157	159	53	32	111	76	7	24	28	12	3
LmxM.11.1330.1_0_0.0823948948948949_435-454_1	LmxM.11.1330.1	388	299	334	529	506	464	1157	438	620	1053	531	636	626	148	112	333	107	111	383	50	77	535	392	253	154	85	97	176	108	100	1221	235	137	901	131	93	188	0	83	158	0	25	0	0	0	0	0	2	200	38	71	147	23	83	181	73	68	196	80	61	137	63	130	75	27	20	74	166	10	115	75	0
LmxM.11.1330.1_19_0.0615615615615616_324-343_1	LmxM.11.1330.1	224	161	171	314	295	303	782	214	604	560	500	645	399	474	242	181	823	266	387	728	459	335	414	493	313	139	113	362	212	125	93	24	95	62	5	165	0	2	5	0	0	2	0	0	0	1	0	0	15	12	19	27	38	50	52	108	39	55	112	63	222	47	188	55	70	23	25	43	28	28	49	14
LmxM.11.1330.1_29_0.0593093093093093_312-331_1	LmxM.11.1330.1	354	227	247	422	465	425	1306	767	831	1298	967	806	692	614	447	453	925	712	985	622	468	704	1518	852	423	325	267	374	406	298	238	320	706	261	381	1243	523	0	2126	412	3	2023	0	0	0	0	0	0	127	82	69	95	180	465	123	119	53	120	165	71	395	197	315	75	255	41	10	293	15	26	341	8
LmxM.11.1330.1_29_0.0700075075075075_369-388_1	LmxM.11.1330.1	357	323	336	474	551	531	609	457	772	579	449	1190	567	267	540	315	96	479	276	129	517	742	1080	1397	497	254	322	504	234	337	218	47	781	547	33	1086	0	11	548	0	3	525	0	0	0	0	0	0	53	57	43	84	45	33	88	37	111	128	45	237	197	96	378	85	47	116	29	15	46	82	18	28
LmxM.11.1330.1_29_0.193318318318318_1023-1042_1	LmxM.11.1330.1	246	176	226	336	405	389	1049	419	666	1111	524	604	758	525	196	476	691	276	1875	497	415	635	519	398	421	228	158	471	259	176	78	109	188	36	86	247	0	11	0	0	1	0	1	0	0	0	1	0	81	65	24	94	213	165	87	61	15	82	52	32	383	105	330	57	127	26	125	17	1	284	12	0
LmxM.11.1330.1_38_0.129129129129129_682-701_1	LmxM.11.1330.1	234	186	195	302	338	405	467	495	632	277	767	899	190	265	422	45	198	467	22	144	248	205	782	324	80	180	177	87	95	134	136	2293	456	140	2669	390	26	72	531	12	111	326	0	0	0	0	0	0	22	60	58	22	69	57	14	180	118	11	196	160	59	137	159	13	81	31	13	29	38	6	29	15
LmxM.11.1340.1_0_0.0425867507886435_88-69_0	LmxM.11.1340.1	344	272	313	507	523	545	495	518	395	326	831	1040	677	649	457	346	251	257	118	629	153	749	1194	639	331	309	248	468	326	221	90	583	372	130	1151	544	2	4	1	4	4	2	1	0	0	0	0	0	48	26	50	72	25	22	57	70	51	103	172	113	91	132	202	73	48	59	3	15	167	1	114	30
LmxM.11.1340.1_14_0.254468980021031_477-496_1	LmxM.11.1340.1	309	228	256	417	411	389	506	461	525	529	497	755	842	386	403	521	171	260	440	207	196	840	698	668	422	185	233	424	181	216	151	106	249	115	234	492	1	622	0	1	450	1	441	1	0	77	0	0	28	30	15	27	28	14	76	74	62	192	93	153	144	137	168	130	57	37	33	6	57	24	7	23
LmxM.11.1340.1_14_0.254468980021031_478-497_1	LmxM.11.1340.1	395	331	356	527	651	567	865	757	554	633	953	873	779	732	348	509	460	274	487	572	123	874	1731	733	622	323	246	734	413	290	132	162	27	62	282	18	403	3	3	297	1	1	161	0	2	29	0	0	74	184	49	74	239	26	63	158	21	126	203	24	161	194	194	80	149	44	69	127	108	91	238	22
LmxM.11.1340.1_19_0.0425867507886435_87-68_0	LmxM.11.1340.1	451	383	452	700	735	733	887	805	820	826	1103	1739	1280	1168	947	783	390	867	550	427	623	1161	1268	1393	479	446	363	489	505	366	337	361	143	317	862	147	6	758	2	1	564	1	0	0	0	0	0	0	39	127	43	67	109	61	174	97	53	305	103	152	297	223	453	202	114	110	88	36	184	59	77	70
LmxM.11.1340.1_52_0.046267087276551_79-98_1	LmxM.11.1340.1	419	354	367	508	575	628	892	938	754	755	1692	1717	873	2132	1902	439	3106	4210	548	3952	7618	706	2202	1359	496	406	388	489	500	477	180	2068	526	230	4809	1676	4	1	2	1	7	1	66	2	5826	12	1	13806	60	82	79	66	141	197	94	279	59	142	419	170	209	503	409	89	629	136	16	77	313	19	69	181
LmxM.11.1340.1_57_0.433753943217666_830-811_0	LmxM.11.1340.1	454	335	367	627	637	642	1202	580	881	928	647	1126	835	433	410	442	419	338	763	386	487	1110	1822	1154	539	243	243	625	309	269	581	10	339	1134	18	688	3	9	2	0	1	1	0	0	0	0	0	0	167	180	90	242	526	390	95	59	108	173	103	158	483	104	420	215	119	73	27	41	372	44	65	85
LmxM.11.1360.1_14_0.199847444698703_252-271_1	LmxM.11.1360.1	381	325	337	532	613	513	1088	672	924	795	1025	943	644	921	349	385	1174	358	671	994	1608	655	1462	1229	491	348	273	387	456	276	1429	127	55	2924	92	49	2711	5	78	3178	0	19	112	1	0	43	0	0	81	353	31	91	1195	108	94	144	42	105	226	64	460	352	313	102	415	50	45	159	32	49	99	22
LmxM.11.1360.1_29_0.0579710144927536_69-88_1	LmxM.11.1360.1	349	264	308	399	407	410	265	235	213	165	275	514	227	228	194	138	71	143	36	130	57	405	457	886	149	88	154	111	69	150	332	24	42	858	7	24	3	6	1	0	1	0	0	1	0	0	0	0	988	1	9	2119	0	6	15	24	25	48	27	35	61	65	96	44	25	28	261	16	16	53	28	0
LmxM.11.1360.1_29_0.0579710144927536_70-89_1	LmxM.11.1360.1	369	252	288	425	376	464	238	226	149	100	144	254	111	70	61	45	3	35	17	25	12	288	284	381	49	31	42	47	26	39	17	0	6	23	0	0	1	1	2	0	0	0	0	0	2	1	1	0	39	4	5	62	1	2	17	5	3	22	5	9	14	11	32	11	0	5	23	46	7	7	110	1
LmxM.11.1360.1_38_0.199847444698703_258-277_1	LmxM.11.1360.1	351	274	279	434	608	546	1448	838	1470	1418	1726	1327	1161	2019	903	758	6314	1068	2710	4805	2274	663	1473	565	370	517	305	374	636	381	492	385	127	476	535	164	2311	16	888	1623	11	731	29	2	0	8	2	1	80	225	157	94	808	886	196	149	180	294	246	350	814	416	693	143	845	118	286	43	85	895	40	67
LmxM.11.1360.1_48_0.352402745995423_471-452_0	LmxM.11.1360.1	405	320	324	543	553	616	681	569	679	402	696	1007	497	364	392	249	93	229	149	177	206	889	1109	900	459	210	283	440	192	304	356	46	352	463	70	754	397	69	3	460	35	1	0	0	0	2	0	0	69	381	43	72	288	35	149	90	51	143	106	120	158	126	180	109	44	32	40	110	182	14	167	8
LmxM.11.1360.1_49_0.398169336384439_529-510_0	LmxM.11.1360.1	191	198	205	247	350	329	133	142	111	67	202	262	43	123	43	26	17	15	5	19	0	202	300	295	28	50	43	21	30	17	0	89	0	0	78	0	3	3	0	0	0	0	0	0	0	0	0	0	6	13	11	0	5	4	2	37	6	1	36	6	11	29	12	3	6	5	5	3	30	3	14	14
LmxM.11.1370.1_29_0.245557350565428_467-448_0	LmxM.11.1370.1	358	245	258	406	422	535	707	475	798	637	763	827	580	621	407	282	797	502	335	684	516	608	924	987	221	377	220	222	470	257	22	80	119	13	180	97	2	2	0	0	0	1	0	0	22	0	0	15	29	54	70	9	136	160	99	93	45	92	198	111	206	165	353	45	99	67	109	224	63	194	222	25
LmxM.11.1370.1_43_0.0533117932148627_109-90_0	LmxM.11.1370.1	374	316	276	416	491	489	113	119	135	67	57	196	67	26	44	9	2	47	7	6	17	164	9	183	86	16	8	13	6	4	191	0	0	189	0	0	144	5	0	76	0	0	0	0	0	1	0	0	14	4	3	20	3	0	14	5	0	54	4	2	8	5	17	2	3	6	0	6	0	0	12	1
LmxM.11.1370.1_43_0.17124394184168_326-307_0	LmxM.11.1370.1	541	382	435	678	755	757	918	1060	836	827	1331	1729	1375	1494	1147	926	1051	1192	673	1775	1073	1014	1699	1511	667	412	494	769	600	533	1216	275	216	1776	258	278	503	93	355	779	17	497	3	0	3	0	0	1	159	197	197	235	218	282	118	259	202	148	397	462	277	469	588	213	326	165	19	563	79	18	1256	20
LmxM.11.1370.1_43_0.320409262250942_592-611_1	LmxM.11.1370.1	360	322	355	582	708	597	1063	804	964	797	1240	1237	675	790	488	261	682	331	357	534	396	944	1512	1150	430	339	262	431	413	266	59	364	230	111	746	220	2	2	0	0	4	1	1	42	1	0	10	0	89	81	24	102	165	61	76	93	41	126	137	78	222	190	335	53	133	46	91	40	18	163	32	5
LmxM.11.1370.1_52_0.0700053850296177_119-138_1	LmxM.11.1370.1	257	211	228	391	393	367	696	478	453	540	913	764	255	909	329	150	1813	171	252	1838	126	469	1002	466	167	210	131	185	329	163	129	141	11	128	181	12	602	3	0	473	1	0	56	1	2	8	0	0	39	170	47	32	715	222	46	204	24	73	428	55	128	315	165	31	441	26	22	93	5	12	118	6
LmxM.11.1370.1_74_0.430263866451265_796-815_1	LmxM.11.1370.1	408	321	362	517	662	667	945	684	823	925	993	1312	578	713	641	294	728	631	363	636	737	861	1639	1502	370	241	272	376	254	218	115	203	306	124	190	277	1	2	1	0	0	1	0	1	1	0	0	1	104	86	116	153	134	321	38	113	73	56	172	161	275	240	385	55	208	55	24	20	73	45	43	37
LmxM.11.1380.1_19_0.108527131782946_129-110_0	LmxM.11.1380.1	387	298	319	564	614	564	906	543	567	617	800	828	360	520	339	163	397	249	183	405	334	644	1261	1054	245	225	255	297	194	252	278	207	80	343	295	189	2	4	1	1	0	0	0	2	0	0	0	0	47	33	86	48	80	359	66	76	69	61	116	108	210	151	267	64	112	47	115	25	30	133	6	14
LmxM.11.1380.1_52_0.186907838070629_206-225_1	LmxM.11.1380.1	303	225	263	408	408	430	1002	433	812	862	576	516	468	328	375	201	391	526	292	150	859	1000	1117	672	228	162	179	219	146	197	278	57	26	327	35	23	2	4	4	1	0	1	1	4	0	0	0	0	145	67	84	188	175	347	58	66	61	79	119	98	386	129	398	64	104	92	90	19	22	172	11	8
LmxM.11.1380.1_57_0.419465977605512_480-499_1	LmxM.11.1380.1	248	199	181	361	371	358	490	420	402	519	530	839	485	454	374	285	235	167	164	274	153	512	1185	411	316	144	160	396	220	114	431	217	256	534	173	515	50	0	954	53	1	497	0	0	3	2	2	1	151	75	55	171	77	27	52	65	37	82	105	75	110	125	157	70	110	38	83	205	22	80	1389	2
LmxM.11.1380.1_71_0.362618432385874_410-429_1	LmxM.11.1380.1	376	220	302	415	508	454	289	486	320	214	655	730	371	432	426	243	114	348	52	266	143	400	904	863	274	221	208	274	257	288	142	129	320	139	108	650	2	467	5	0	457	0	0	2	1	0	1	0	40	44	66	31	16	20	30	82	26	80	104	74	37	174	126	40	45	70	5	43	19	2	53	1
LmxM.11.1380.1_71_0.362618432385874_411-430_1	LmxM.11.1380.1	388	264	323	477	580	530	420	640	457	351	840	1027	694	490	568	362	144	371	168	230	257	574	1785	873	438	333	277	404	324	341	987	187	233	1957	305	342	376	527	2	233	288	0	0	0	4	0	0	0	79	47	35	112	31	24	76	106	46	159	107	136	78	188	261	107	83	68	45	45	85	28	121	21
LmxM.11.1380.1_71_0.440137812230835_504-523_1	LmxM.11.1380.1	353	261	293	398	498	484	523	530	811	450	1041	1130	425	1016	384	238	683	308	220	926	245	620	1180	1115	289	196	223	257	194	284	124	46	198	156	31	251	3	670	0	0	315	1	1	0	0	1	0	0	51	45	35	88	56	64	53	123	85	113	171	211	153	238	293	73	175	54	35	25	32	12	46	16
LmxM.12.0010.1_14_0.232891832229581_204-223_1	LmxM.12.0010.1	257	190	229	355	403	376	339	328	393	232	389	678	233	285	272	103	96	143	66	194	63	437	975	623	185	116	224	213	176	227	118	411	147	131	637	249	4	25	4	2	9	1	0	1	0	0	0	0	83	59	11	56	46	13	25	26	30	42	72	56	38	68	142	24	38	29	7	50	22	5	50	3
LmxM.12.0010.1_29_0.146799116997792_127-146_1	LmxM.12.0010.1	371	298	300	400	486	496	397	213	347	236	272	207	150	154	64	87	89	52	125	43	24	331	290	113	120	49	94	70	60	67	12	44	315	3	59	649	0	1	3522	0	3	3804	1	1	0	0	0	0	5	4	26	8	7	143	20	10	30	31	39	53	53	39	41	22	5	9	44	1	5	20	12	3
LmxM.12.0010.1_67_0.41832229580574_372-391_1	LmxM.12.0010.1	375	272	292	282	443	381	50	40	37	6	10	1	4	3	0	3	0	0	0	1	0	15	24	86	12	1	1	6	1	0	2	0	0	0	0	0	0	2	1	0	0	0	1	2	0	0	0	0	2	4	0	1	2	0	0	0	0	0	0	1	2	0	0	0	0	0	0	0	11	1	0	10
LmxM.12.0010.1_86_0.41832229580574_369-388_1	LmxM.12.0010.1	354	277	353	522	590	564	933	583	843	757	849	1154	517	1051	528	244	1372	529	335	1499	662	665	1710	1039	352	530	352	391	507	456	188	125	25	159	78	24	4	3	1	0	2	1	0	0	0	0	0	0	126	71	86	171	195	374	119	94	30	171	227	43	271	213	337	94	263	58	72	61	37	111	112	26
LmxM.12.0010.1_86_0.41832229580574_370-389_1	LmxM.12.0010.1	398	309	336	437	590	593	895	541	587	634	741	1078	629	580	814	408	464	912	438	510	953	906	949	707	459	326	229	422	409	258	349	74	120	441	90	284	130	4	539	213	1	183	4	0	2	0	0	0	90	53	35	139	105	61	48	89	51	78	159	169	229	131	301	99	133	80	124	265	131	96	424	82
LmxM.12.0010.1_86_0.41832229580574_371-390_1	LmxM.12.0010.1	359	282	259	338	421	382	144	176	100	60	176	76	78	43	40	32	20	24	15	22	22	124	394	198	46	50	32	100	73	35	6	28	3	10	14	13	4	0	18	7	0	4	0	0	0	0	0	0	58	8	0	48	6	1	4	29	0	3	40	2	17	37	18	7	31	2	12	4	2	20	1	1
LmxM.12.0020.1_43_0.209876543209877_129-148_1	LmxM.12.0020.1	333	255	264	414	550	567	574	614	672	443	924	992	537	653	433	256	331	474	207	272	317	496	1010	979	303	236	257	309	266	320	87	63	222	134	72	338	803	17	2	399	9	2	0	1	0	0	1	0	66	48	40	92	44	78	65	60	85	74	89	279	102	195	189	46	112	40	40	15	47	63	16	17
LmxM.12.0020.1_52_0.209876543209877_132-151_1	LmxM.12.0020.1	266	229	234	343	387	390	361	414	359	325	487	880	647	242	289	309	55	202	97	108	110	759	847	480	386	127	220	367	98	236	399	82	100	403	145	102	10	0	82	16	0	23	0	0	1	0	0	0	34	19	11	24	7	2	67	47	53	106	70	147	62	124	102	47	37	37	97	10	58	69	21	1
LmxM.12.0030.1_29_0.0715962441314554_58-77_1	LmxM.12.0030.1	261	229	232	336	448	423	403	436	457	307	512	602	437	325	339	239	102	286	75	189	226	408	892	525	176	139	145	157	133	115	26	96	6	20	194	3	8	3	0	6	0	0	0	1	1	0	0	0	28	35	29	36	29	39	98	40	24	74	60	46	99	155	100	69	73	24	28	28	4	14	50	0
LmxM.12.0030.1_29_0.117370892018779_93-112_1	LmxM.12.0030.1	313	221	243	385	444	442	726	504	774	654	780	1146	552	746	431	314	934	401	361	965	486	525	920	642	278	314	375	232	398	406	9	298	706	5	151	1478	1	137	252	0	58	208	0	0	0	2	0	0	60	41	89	112	40	214	49	254	41	75	404	33	216	268	318	49	370	49	3	22	51	6	5	23
LmxM.12.0030.1_43_0.0715962441314554_51-70_1	LmxM.12.0030.1	245	217	217	342	387	410	457	446	527	355	722	925	396	480	424	224	429	400	150	506	309	410	868	1074	261	190	179	337	242	201	205	33	75	203	31	158	0	2	2	1	1	2	0	0	1	0	1	0	117	40	41	131	29	76	52	43	85	119	49	207	76	129	237	54	59	44	44	12	20	31	14	16
LmxM.12.0030.1_43_0.346244131455399_291-310_1	LmxM.12.0030.1	344	299	256	405	473	469	533	384	353	441	515	536	781	425	197	530	173	73	312	317	65	835	778	565	403	198	243	281	161	193	77	30	251	42	39	357	0	21	314	0	15	239	0	0	1	0	0	0	58	13	48	72	7	75	161	74	12	322	120	26	87	123	144	67	39	39	10	12	24	7	0	14
LmxM.12.0030.1_52_0.15962441314554_126-145_1	LmxM.12.0030.1	282	216	225	336	377	395	374	405	427	248	514	896	285	343	569	153	112	544	35	172	448	602	832	699	326	254	199	357	330	180	384	153	38	470	146	24	0	10	1	0	3	0	1	0	1	0	0	0	35	19	97	69	2	114	59	64	28	118	73	49	61	98	170	45	39	56	14	34	19	21	63	8
LmxM.12.0030.1_71_0.423708920187793_352-371_1	LmxM.12.0030.1	332	284	293	310	310	316	68	47	55	53	33	60	17	5	29	23	0	29	3	0	9	39	0	0	42	9	6	51	0	1	3	37	0	16	16	0	0	1	2	0	0	0	0	0	4	0	0	0	0	3	13	1	1	10	5	5	3	15	0	4	6	0	4	4	0	2	0	0	0	0	0	0
LmxM.12.0040.1_14_0.37037037037037_516-535_1	LmxM.12.0040.1	406	333	356	501	645	604	591	649	571	317	584	774	239	307	310	117	232	187	60	185	168	534	808	535	234	164	134	149	142	111	28	57	61	26	56	76	1	0	10	0	0	1	0	0	0	0	0	0	28	144	40	16	237	65	9	68	63	9	67	123	51	115	122	9	24	29	55	66	44	61	112	6
LmxM.12.0040.1_43_0.207977207977208_285-304_1	LmxM.12.0040.1	262	219	198	307	402	428	212	403	288	161	404	846	243	212	564	125	57	459	42	175	200	319	959	708	218	176	233	244	270	182	684	35	532	870	21	1502	1605	3	1422	2422	2	876	14	0	0	2	0	0	39	93	40	62	22	17	42	84	124	68	95	397	37	114	171	35	25	70	0	33	28	0	166	1
LmxM.12.0040.1_57_0.207977207977208_283-302_1	LmxM.12.0040.1	288	250	284	440	426	462	353	534	468	255	778	785	430	888	368	286	392	288	58	1004	126	792	1006	675	421	357	247	530	428	225	358	606	75	508	1631	102	132	1	1	116	0	1	2	0	0	0	0	0	31	61	15	44	34	8	88	153	76	127	336	219	75	183	161	52	77	72	23	8	43	6	39	9
LmxM.12.0040.1_57_0.207977207977208_284-303_1	LmxM.12.0040.1	289	241	233	382	436	381	323	410	355	413	688	1164	729	252	942	340	67	665	80	109	357	1157	768	1045	310	150	212	383	206	280	30	20	128	3	19	242	0	3	0	0	0	0	0	0	0	0	1	0	86	35	18	65	5	20	68	52	111	131	69	336	63	121	314	111	23	213	32	6	32	12	1	5
LmxM.12.0040.1_57_0.402421652421652_560-579_1	LmxM.12.0040.1	377	307	320	348	405	359	30	24	56	7	12	48	10	8	17	6	8	20	6	11	7	47	0	158	6	7	21	6	8	21	10	0	0	8	0	0	0	5	3	0	0	0	0	2	0	0	0	0	1	9	0	0	9	6	5	4	5	0	10	7	5	2	18	0	2	0	0	0	0	0	0	0
LmxM.12.0040.1_57_0.402421652421652_561-580_1	LmxM.12.0040.1	351	262	273	351	392	432	50	68	52	0	15	20	0	0	10	0	0	3	0	0	0	21	59	111	2	1	4	0	1	0	0	0	10	0	0	4	2	1	1	0	0	0	0	0	0	0	0	0	0	0	3	0	1	7	0	0	3	0	1	0	0	1	3	0	0	0	0	3	0	1	0	0
LmxM.12.0050.1_34_0.0424528301886792_57-38_0	LmxM.12.0050.1	447	366	405	623	707	708	1092	738	531	1245	1247	1232	1430	1187	546	1024	891	446	896	1185	290	1308	1528	1503	753	408	349	947	430	441	254	309	254	354	308	447	2840	76	84	3878	23	51	685	0	0	214	0	0	123	82	96	119	109	80	171	288	56	347	523	108	287	413	295	178	378	60	170	80	73	143	175	34
LmxM.12.0050.1_43_0.12814465408805_152-171_1	LmxM.12.0050.1	268	194	247	331	416	339	355	335	331	288	345	296	165	140	90	79	176	90	141	96	48	408	530	283	163	63	52	123	76	45	67	11	45	75	10	41	74	7	0	35	0	0	0	0	0	0	0	0	31	67	17	37	94	30	44	44	16	25	77	27	127	81	83	47	47	15	43	50	74	32	57	7
LmxM.12.0050.1_52_0.0526729559748428_58-77_1	LmxM.12.0050.1	125	106	109	136	168	206	206	317	300	158	791	654	94	1129	401	31	1643	392	32	1749	423	107	729	206	121	180	176	95	161	124	22	185	79	7	369	65	0	0	1	0	0	0	1	0	0	1	0	0	1	37	25	5	97	49	3	178	31	6	335	83	33	146	211	3	181	33	93	19	22	227	3	9
LmxM.12.0050.1_57_0.359276729559748_450-469_1	LmxM.12.0050.1	343	227	261	424	455	435	895	386	506	1047	799	711	1759	575	334	1759	383	281	2844	424	378	782	1039	609	528	214	145	808	223	280	630	329	170	856	533	464	3	92	5	1	59	0	6847	1	1	5199	0	1	60	66	137	60	116	203	154	76	92	241	98	186	439	150	245	223	94	44	491	70	115	1444	105	37
LmxM.12.0070.1_14_0.285560923242083_527-546_1	LmxM.12.0070.1	272	190	270	387	327	423	673	255	661	316	324	781	232	150	261	128	121	190	142	169	233	767	544	758	143	121	162	114	117	208	15	37	40	0	18	35	2	2	0	0	0	1	101	0	1	29	0	0	33	20	16	28	12	23	28	43	20	50	41	37	98	29	137	37	23	25	22	0	28	18	1	3
LmxM.12.0070.1_14_0.377348362855609_700-719_1	LmxM.12.0070.1	316	241	260	447	445	419	433	361	670	384	485	816	532	320	351	262	171	401	192	204	292	612	589	845	314	253	306	407	197	331	686	81	64	1037	79	115	35	0	5	12	0	0	0	0	1	1	0	0	73	31	101	85	27	124	87	74	76	119	86	174	115	94	189	61	49	47	42	27	19	25	50	7
LmxM.12.0070.1_29_0.353193773483629_648-667_1	LmxM.12.0070.1	411	364	335	553	590	506	866	473	635	684	489	1085	855	397	517	577	221	493	387	453	301	798	1052	994	574	461	417	698	640	423	293	452	133	315	796	153	4	1461	5	2	1822	1	0	0	1	1	0	1	78	158	97	97	101	178	136	62	61	233	138	125	255	118	228	139	79	61	39	6	58	64	1	11
LmxM.12.0070.1_29_0.353193773483629_649-668_1	LmxM.12.0070.1	328	258	302	467	484	564	1005	487	868	700	761	1111	468	564	515	314	588	519	529	452	529	732	883	1295	272	304	274	266	317	329	31	249	710	41	305	1574	9	0	334	3	0	292	0	0	59	0	0	61	143	60	39	236	167	92	49	101	51	66	200	110	204	207	221	44	175	38	9	35	62	11	46	41
LmxM.12.0070.1_29_0.40955448201825_759-778_1	LmxM.12.0070.1	267	216	237	341	409	459	566	377	687	589	540	748	573	291	358	353	167	291	364	173	246	510	511	978	188	141	249	200	126	286	113	28	195	127	41	183	100	1	2	51	0	1	2	0	0	0	0	0	30	20	38	13	25	106	75	55	54	109	73	108	215	103	242	104	52	37	113	12	132	70	29	57
LmxM.12.0070.1_43_0.292002147074611_540-559_1	LmxM.12.0070.1	335	262	269	379	449	434	848	519	787	745	940	837	1181	591	416	867	452	333	1426	446	430	640	926	1060	365	284	225	521	261	278	107	233	172	142	433	295	2	14	0	0	0	1	2	0	0	0	0	0	61	184	91	79	298	202	126	127	41	302	194	86	365	167	345	194	135	59	39	195	153	54	265	71
LmxM.12.0075.1_29_0.124542124542125_27-46_1	LmxM.12.0075.1	375	277	297	478	554	458	498	506	411	421	671	746	311	395	365	186	180	350	123	237	340	585	578	696	224	220	265	178	296	309	328	192	275	689	215	469	1	3	1	1	0	0	0	21	0	0	7	0	137	60	71	98	74	85	29	92	42	36	130	84	104	141	198	45	58	39	13	20	115	7	28	51
LmxM.12.0075.1_29_0.124542124542125_28-47_1	LmxM.12.0075.1	283	219	231	375	444	393	365	439	321	251	737	935	326	507	483	174	137	380	53	299	238	614	979	839	201	290	284	112	285	258	536	528	77	511	1024	95	1524	6	0	1282	1	1	1	0	0	0	0	0	33	65	567	27	35	698	48	108	93	63	91	301	25	170	193	14	42	68	2	22	117	1	91	17
LmxM.12.0075.1_29_0.124542124542125_29-48_1	LmxM.12.0075.1	306	246	270	452	472	428	399	361	224	332	602	631	722	274	445	390	51	141	97	161	81	749	557	1104	396	166	215	589	228	241	749	143	28	1206	226	57	18	228	3	25	30	0	0	0	0	0	0	0	40	22	59	31	3	48	167	83	16	272	105	46	81	181	113	81	52	36	24	35	13	23	81	3
LmxM.12.0075.1_57_0.124542124542125_23-42_1	LmxM.12.0075.1	416	342	357	574	581	583	550	681	501	348	1015	906	543	869	408	281	488	270	226	443	198	771	1724	913	395	309	245	299	364	246	348	130	15	459	156	18	1068	56	571	976	19	210	10	0	1	0	0	0	51	65	73	47	45	101	97	90	76	127	117	152	128	180	219	85	132	53	57	24	17	62	45	4
LmxM.12.0080.1_57_0.333333333333333_209-190_0	LmxM.12.0080.1	449	345	374	619	665	660	914	549	717	970	912	1952	889	744	525	436	660	359	779	766	381	1083	912	914	633	355	247	709	566	264	72	204	255	36	227	606	1	1	22	0	1	7	0	2	1	0	0	0	123	141	58	178	271	187	108	108	63	175	221	200	286	185	351	109	199	61	45	25	48	130	26	13
LmxM.12.0080.1_57_0.33495145631068_216-197_0	LmxM.12.0080.1	265	219	267	393	378	335	452	275	298	275	295	297	200	188	153	69	104	78	98	61	51	333	619	140	140	85	83	99	76	34	113	8	84	158	6	108	2	2	12	0	0	0	0	1	1	0	0	0	9	10	9	10	21	12	21	12	2	20	12	0	75	42	51	31	29	4	53	29	30	53	43	10
LmxM.12.0080.1_81_0.490291262135922_314-295_0	LmxM.12.0080.1	396	337	341	368	444	353	148	91	105	86	130	82	143	49	30	62	49	27	46	15	29	95	100	114	87	8	13	59	0	20	1	0	0	0	0	0	1	4	3	0	0	0	0	0	0	0	0	0	48	1	0	66	0	0	17	12	0	8	13	0	41	33	20	18	22	4	0	0	1	0	0	0
LmxM.12.0090.1_14_0.255266418835192_408-427_1	LmxM.12.0090.1	365	285	302	498	515	534	594	522	510	391	655	667	375	547	249	194	381	149	123	535	113	696	1251	507	295	109	200	300	75	178	1017	21	2	1504	15	0	1	2	2	0	0	1	0	0	1	0	0	0	44	63	57	75	17	39	45	45	14	50	59	51	78	84	105	53	39	20	22	30	50	19	78	12
LmxM.12.0090.1_14_0.255266418835192_409-428_1	LmxM.12.0090.1	308	265	253	372	443	501	344	351	354	227	514	637	177	346	329	109	163	240	42	221	225	337	326	769	193	121	158	206	169	195	5	70	141	0	43	176	1	7	8	0	0	10	0	0	0	0	0	0	38	30	53	39	12	43	37	62	43	35	57	80	43	88	115	21	35	48	24	18	27	8	5	3
LmxM.12.0090.1_33_0.255266418835192_405-424_1	LmxM.12.0090.1	461	338	389	543	677	555	676	488	553	455	676	694	439	560	343	267	539	240	372	686	330	595	1182	845	291	259	148	274	203	154	96	32	147	88	15	462	4	577	0	0	213	0	0	0	0	0	0	0	45	45	31	35	99	70	61	80	39	83	102	45	115	209	145	43	175	26	5	54	15	13	43	3
LmxM.12.0090.1_57_0.441140024783147_705-724_1	LmxM.12.0090.1	269	210	219	301	383	337	453	487	600	279	909	651	231	1050	322	143	1206	279	236	1752	308	347	1142	396	327	373	231	407	433	314	169	96	137	222	82	250	3	1	39	0	0	43	0	0	2	0	0	0	22	47	22	10	57	38	42	210	76	81	427	227	78	270	148	34	263	34	4	51	112	0	113	76
LmxM.12.0090.1_71_0.441140024783147_703-722_1	LmxM.12.0090.1	271	213	230	297	351	379	527	256	458	578	284	554	460	187	197	245	241	125	405	183	185	692	404	528	174	155	173	188	116	144	23	28	102	4	52	60	1	0	2	0	0	7	0	0	0	0	0	1	33	12	15	27	16	26	46	35	21	66	48	39	243	77	234	67	68	33	162	28	129	378	38	70
LmxM.12.0090.1_71_0.441140024783147_704-723_1	LmxM.12.0090.1	244	186	193	367	371	415	625	405	568	468	510	508	558	456	253	487	447	214	640	545	263	474	989	569	225	212	166	277	328	181	388	29	689	412	24	1034	2	2	1316	0	2	1011	0	0	0	0	0	0	44	70	110	55	197	97	87	48	12	163	99	6	369	148	211	156	141	27	9	62	38	28	44	14
LmxM.12.0100.1_43_0.0193236714975845_45070_1	LmxM.12.0100.1	381	297	316	522	516	441	382	567	212	341	954	1191	1151	585	372	738	74	190	81	206	56	960	786	1046	503	244	231	556	274	222	251	209	63	233	669	85	3	0	1010	2	0	1204	0	1	38	0	0	18	112	87	24	141	7	7	171	113	54	368	147	128	84	213	122	180	45	59	22	10	40	13	18	4
LmxM.12.0100.1_43_0.27536231884058_234-215_0	LmxM.12.0100.1	412	327	357	501	468	540	1053	593	664	1122	1191	896	771	1491	378	395	2265	351	648	2678	438	750	1284	968	332	553	268	450	622	311	175	229	297	125	350	457	0	7	0	0	1	1	0	0	0	1	0	1	22	185	82	37	588	383	121	270	53	160	529	112	385	400	390	108	520	52	31	45	19	39	55	2
LmxM.12.0100.1_48_0.468599033816425_385-404_1	LmxM.12.0100.1	335	263	309	469	531	529	461	462	540	376	586	827	503	271	498	267	73	609	259	126	512	526	955	1140	302	194	205	358	184	221	13	67	240	4	38	486	15	1	203	3	0	111	0	0	4	0	0	3	1142	71	38	2593	40	24	47	45	195	51	69	394	82	127	446	46	43	137	80	22	202	83	62	52
LmxM.12.0100.1_57_0.39975845410628_321-340_1	LmxM.12.0100.1	257	192	188	355	339	319	325	507	247	278	627	529	668	411	182	411	91	83	123	195	45	626	896	320	261	227	171	273	268	147	146	55	169	214	42	438	0	2	0	0	0	0	1	1	0	0	0	0	57	17	83	63	6	39	146	48	16	238	69	40	91	125	79	138	33	16	342	3	72	406	12	16
LmxM.12.0100.1_67_0.211352657004831_165-184_1	LmxM.12.0100.1	221	153	182	269	308	328	52	251	30	43	332	342	360	294	110	196	9	20	9	34	6	332	818	282	199	103	60	179	113	131	56	27	34	9	10	28	0	2	3	0	0	12	0	0	0	0	0	0	5	76	34	4	8	1	40	66	9	71	92	30	5	57	5	35	6	10	3	3	22	0	20	0
LmxM.12.0100.1_71_0.475845410628019_386-405_1	LmxM.12.0100.1	305	244	284	449	495	505	634	490	608	535	700	961	439	518	558	222	379	474	207	399	541	501	918	1212	247	213	313	275	258	301	20	273	666	12	249	1045	63	435	14	5	264	11	2	0	1	1	0	0	48	43	47	41	51	145	87	70	52	174	105	155	173	174	433	51	122	103	4	37	62	0	23	28
LmxM.12.0110.1_0_0.17977067977068_432-451_1	LmxM.12.0110.1	324	269	253	454	450	436	971	415	514	766	516	594	573	342	254	339	341	348	630	290	454	617	646	1072	291	161	174	469	230	202	51	60	76	51	72	110	4	0	1	1	0	0	0	0	0	0	0	1	54	81	22	65	179	77	72	36	6	76	98	17	267	131	196	79	125	44	340	12	17	477	7	0
LmxM.12.0110.1_0_0.182227682227682_441-460_1	LmxM.12.0110.1	228	204	206	330	443	313	562	513	420	500	975	619	471	806	319	267	602	346	278	604	378	434	732	345	270	150	169	300	123	215	168	140	63	175	150	88	2	0	2	0	0	0	0	0	1	1	0	0	57	54	16	127	23	39	30	77	19	76	143	19	151	128	164	57	100	40	48	321	49	33	523	13
LmxM.12.0110.1_14_0.0188370188370188_36-55_1	LmxM.12.0110.1	232	179	190	239	353	346	495	425	640	380	759	1270	296	831	620	151	676	546	145	626	529	549	909	1120	206	242	219	285	291	237	834	93	26	1552	144	40	0	0	244	0	0	63	0	0	1	0	0	0	8	58	35	16	126	84	32	112	103	88	165	182	140	163	373	66	192	76	38	21	545	27	17	103
LmxM.12.0110.1_14_0.237510237510238_576-595_1	LmxM.12.0110.1	255	170	197	272	452	375	602	624	564	524	1010	820	378	844	418	269	894	282	495	864	504	293	1432	980	276	287	333	357	351	350	2418	52	239	4440	49	571	2692	1	3	3196	2	0	160	0	1	69	0	0	64	91	35	41	196	56	63	138	40	88	217	116	218	310	305	59	232	48	13	53	40	11	62	41
LmxM.12.0110.1_14_0.29033579033579_702-721_1	LmxM.12.0110.1	309	243	269	385	434	410	427	358	377	442	553	489	730	414	152	499	186	93	342	289	86	436	802	568	213	169	182	235	166	101	512	92	132	1049	155	312	2	4	1	0	1	1	0	0	1	0	0	0	100	86	38	223	48	61	71	126	22	135	143	33	108	148	119	94	107	26	5	78	9	1	73	4
LmxM.12.0110.1_14_0.3001638001638_729-748_1	LmxM.12.0110.1	296	221	244	393	464	417	556	617	515	567	535	814	353	260	322	169	218	309	136	180	304	399	757	680	310	210	242	271	254	238	79	268	381	32	395	894	2	0	201	0	1	230	0	0	0	0	0	0	55	58	49	71	58	120	56	63	30	97	56	110	164	127	185	58	77	45	38	25	228	26	17	115
LmxM.12.0120.1_14_0.134412747365716_512-531_1	LmxM.12.0120.1	244	187	228	343	317	367	490	192	558	373	183	434	173	86	236	98	102	206	248	65	335	356	211	368	114	59	114	84	44	132	4	31	12	1	18	2	3	0	888	6	0	982	0	87	1	0	156	0	44	6	209	26	18	1333	39	47	13	58	157	41	116	82	124	28	253	15	38	2	101	49	2	66
LmxM.12.0120.1_14_0.134412747365716_513-532_1	LmxM.12.0120.1	320	231	237	412	462	339	657	356	774	312	443	407	194	196	106	77	269	110	166	215	175	436	387	265	106	102	91	71	128	92	71	642	170	76	1039	473	234	2	2	187	1	0	0	0	0	0	0	1	203	53	59	311	81	187	23	89	16	21	85	17	183	82	168	21	90	25	124	12	4	316	3	1
LmxM.12.0120.1_14_0.294782832176818_1141-1160_1	LmxM.12.0120.1	307	248	235	357	453	509	377	448	745	383	573	2310	484	408	2366	361	201	2660	310	310	2735	743	951	596	232	207	600	298	180	726	83	26	2017	46	11	4235	1	2	352	4	0	220	0	0	0	0	0	2	37	81	96	37	48	135	67	76	308	88	71	1026	94	98	810	48	59	336	41	33	45	18	120	13
LmxM.12.0120.1_14_0.3248522230789_1260-1279_1	LmxM.12.0120.1	246	189	205	308	395	329	61	299	89	26	355	835	221	195	382	64	9	63	2	19	22	472	659	764	124	132	169	74	111	155	285	114	271	311	143	308	0	0	0	0	0	1	0	0	0	0	0	0	90	27	32	111	1	4	48	41	38	89	59	141	7	64	42	31	2	56	6	9	69	0	51	1
LmxM.12.0120.1_14_0.328707273194552_1273-1292_1	LmxM.12.0120.1	256	212	209	332	389	361	406	346	279	322	598	1019	546	480	407	287	167	334	133	294	181	576	731	832	269	168	237	249	213	272	76	30	215	58	41	341	1	1	3	1	0	0	0	0	2	0	0	0	56	51	33	58	10	21	105	68	65	105	140	88	118	159	174	82	60	27	12	75	22	7	170	3
LmxM.12.0120.1_14_0.337188383448985_1308-1327_1	LmxM.12.0120.1	267	195	229	333	375	407	809	442	884	518	813	1450	597	604	617	372	672	614	602	590	742	346	662	2193	363	402	259	410	463	361	488	69	640	623	85	1121	1	1111	1617	2	667	1291	0	0	1	0	0	2	65	115	145	127	149	478	69	65	45	102	82	103	161	201	350	48	151	76	20	86	128	22	112	97
LmxM.12.0130.1_14_0.0228310502283105_31-50_1	LmxM.12.0130.1	315	266	278	388	513	478	548	609	643	308	695	770	320	531	246	172	589	203	211	546	196	434	1597	770	268	261	277	342	309	265	111	130	143	108	206	145	0	0	212	0	1	77	0	0	0	0	0	0	38	92	44	76	171	111	46	156	34	91	234	34	109	273	224	43	190	54	24	19	6	23	21	4
LmxM.12.0130.1_29_0.473173515981735_825-844_1	LmxM.12.0130.1	295	251	238	344	446	397	565	699	548	471	1251	905	580	704	438	278	380	433	144	413	193	745	763	1446	429	299	275	415	320	278	91	106	278	127	99	589	176	1	0	117	1	0	0	0	0	1	0	0	109	88	53	91	77	60	122	112	122	157	183	341	139	135	200	71	96	58	88	81	755	97	147	408
LmxM.12.0130.1_43_0.195205479452055_351-332_0	LmxM.12.0130.1	336	289	290	510	549	494	1230	618	743	1254	954	741	1670	702	270	1254	907	232	2984	853	274	1003	1826	916	560	278	329	598	307	363	1252	325	127	1269	540	269	963	0	232	1103	1	253	599	2	1	214	0	1	103	49	135	123	68	561	309	143	123	408	205	386	615	179	185	214	162	28	158	24	69	214	8	40
LmxM.12.0130.1_43_0.355022831050228_616-635_1	LmxM.12.0130.1	328	245	283	400	520	488	600	611	698	649	1102	1582	607	673	1149	384	364	955	248	589	949	666	1045	913	412	357	446	455	460	646	182	93	1178	303	148	2350	2	9	1861	1	5	1902	0	0	360	0	1	434	53	131	144	71	246	279	139	165	113	214	227	297	185	197	364	109	113	117	33	53	204	16	104	76
LmxM.12.0130.1_49_0.355022831050228_615-634_1	LmxM.12.0130.1	394	323	372	554	586	621	658	531	703	425	640	1404	351	516	886	176	300	642	122	299	772	912	1133	1476	399	219	275	447	238	390	229	49	40	148	57	78	295	6	3	67	13	0	29	0	1	3	0	0	85	35	61	119	42	78	53	96	164	79	111	572	116	168	329	57	86	100	90	8	158	185	35	81
LmxM.12.0130.1_57_0.238584474885845_409-428_1	LmxM.12.0130.1	335	231	289	430	534	471	949	550	927	1014	707	1096	984	417	539	777	528	661	1342	554	761	921	1034	1141	479	275	314	686	327	215	378	97	188	522	157	220	108	1242	85	79	740	24	1	4	0	0	0	1	138	1668	97	259	9161	279	184	82	37	304	153	114	534	119	345	259	121	67	38	26	18	126	20	7
LmxM.12.0140.1_38_0.171851851851852_229-248_1	LmxM.12.0140.1	302	260	321	445	507	554	762	528	733	515	730	893	429	559	471	201	679	468	295	698	584	701	974	689	304	326	307	365	332	375	52	61	135	43	50	429	510	0	479	380	0	456	0	2	2	1	1	0	41	123	33	57	264	101	87	134	53	133	204	147	186	167	383	56	172	79	22	94	36	28	132	6
LmxM.12.0140.1_43_0.0607407407407407_75-94_1	LmxM.12.0140.1	325	264	290	476	512	470	366	525	395	308	591	762	608	385	323	277	62	167	119	190	113	847	898	554	580	212	253	682	191	231	104	22	326	117	19	464	66	8	7	101	1	0	0	1	0	1	0	0	165	21	71	268	3	37	85	110	35	77	136	70	59	199	119	67	52	30	99	25	166	36	89	24
LmxM.12.0140.1_43_0.207407407407407_277-296_1	LmxM.12.0140.1	236	198	251	372	369	376	618	362	378	507	509	766	782	329	389	500	227	349	565	264	393	557	881	1028	265	127	152	399	172	196	407	143	0	721	115	1	2	1	2	2	0	0	0	1	2	0	0	0	36	50	124	40	63	265	130	61	56	287	110	154	142	134	306	80	85	80	210	49	12	47	58	4
LmxM.12.0140.1_48_0.205185185185185_269-288_1	LmxM.12.0140.1	384	275	277	504	515	532	800	433	499	672	545	867	592	331	393	318	225	257	315	236	182	608	575	804	442	148	432	463	121	477	145	65	578	131	80	1115	2	7	2	2	0	0	0	0	0	0	0	1	108	73	40	177	133	83	91	80	37	167	90	49	178	84	223	99	64	39	51	4	45	30	1	19
LmxM.12.0140.1_52_0.153333333333333_216-197_0	LmxM.12.0140.1	321	291	262	450	563	511	709	573	328	613	626	695	871	470	323	562	258	330	406	271	190	835	763	682	395	206	272	396	204	316	140	189	31	179	301	15	0	0	2	0	1	1	0	0	0	0	0	0	108	34	71	183	11	109	81	136	27	148	263	71	141	102	156	104	31	33	59	45	22	45	39	3
LmxM.12.0140.1_52_0.216296296296296_288-307_1	LmxM.12.0140.1	290	222	258	348	405	397	1001	423	546	691	623	845	780	603	517	333	760	603	649	734	760	1181	1219	694	287	285	356	243	348	255	356	289	117	489	399	100	1	1	2	0	0	0	2	0	6	0	1	11	54	24	32	14	69	206	41	113	40	54	169	91	237	160	347	47	141	52	854	20	8	1041	13	7
LmxM.12.0150.1_34_0.110169491525424_358-339_0	LmxM.12.0150.1	503	401	409	695	805	705	1962	1149	1201	1925	2061	1451	1477	2413	781	826	4586	941	3046	3653	1552	1585	2500	1555	749	663	462	948	838	524	367	116	559	569	139	1449	5	437	27	0	150	28	1	1	2	0	0	2	543	125	63	1166	488	447	109	274	97	225	503	248	606	573	677	122	870	112	125	74	227	299	46	170
LmxM.12.0150.1_38_0.137790332705587_434-453_1	LmxM.12.0150.1	392	282	349	581	568	563	1212	535	966	1013	640	952	833	485	448	472	891	352	1090	826	628	1006	978	667	505	289	328	631	339	233	213	758	231	353	1532	421	84	22	2302	37	1	1850	4	1	4	0	0	5	52	75	78	64	254	184	92	90	41	110	104	88	478	120	441	99	135	63	101	98	107	60	56	41
LmxM.12.0150.1_49_0.110169491525424_359-340_0	LmxM.12.0150.1	508	397	391	727	790	741	2621	1153	1351	4290	2251	1571	8512	2781	895	9771	7193	1128	44515	6170	2013	1820	2939	1555	1343	783	455	2072	1150	680	2090	745	441	3448	1054	581	10	1	1069	5	2	1413	94	5	1	86	0	6	184	222	142	253	1005	1406	366	606	62	963	1025	194	2958	626	624	1085	1203	79	193	181	88	440	158	128
LmxM.12.0150.1_49_0.110169491525424_360-341_0	LmxM.12.0150.1	461	370	424	670	665	769	1692	725	1361	1907	1158	2038	1530	792	1351	855	1305	1932	2222	1096	4010	959	1486	2012	541	430	597	556	545	687	129	103	239	109	117	486	60	514	22	41	240	36	70	3	1	30	0	1	100	658	517	105	5117	4945	105	126	79	136	231	218	698	175	714	149	245	136	136	177	110	363	316	137
LmxM.12.0150.1_52_0.262084118016321_829-848_1	LmxM.12.0150.1	409	335	342	540	634	598	994	785	832	1020	1197	902	782	926	445	507	1331	530	865	1200	625	661	1578	948	487	399	347	502	520	355	597	401	241	793	330	334	946	160	4	1268	87	0	1	2	59	0	0	10	131	65	72	151	264	377	91	164	56	118	349	131	271	268	269	77	279	39	16	205	6	41	216	0
LmxM.12.0150.1_52_0.262084118016321_832-851_1	LmxM.12.0150.1	377	295	264	522	484	544	588	499	828	513	496	1564	711	242	897	386	74	549	209	144	405	614	690	1280	292	162	397	333	208	482	241	224	346	386	351	597	3	13	0	1	2	1	0	2	2	0	0	0	47	97	106	92	56	168	83	49	87	110	66	159	172	131	379	116	51	122	19	66	87	17	60	11
LmxM.12.0160.1_14_0.388471177944862_935-916_0	LmxM.12.0160.1	353	268	284	457	520	415	355	496	342	318	601	440	528	461	158	348	237	104	203	350	73	754	545	802	395	158	152	403	186	146	277	75	101	302	71	177	548	3	186	945	0	121	0	1	0	0	0	0	54	54	93	24	27	136	73	63	38	130	109	37	99	190	92	89	81	17	166	1	44	168	6	12
LmxM.12.0160.1_33_0.266917293233083_644-625_0	LmxM.12.0160.1	237	162	210	282	308	326	178	338	211	103	423	375	94	322	105	53	80	120	24	199	42	217	505	246	111	137	116	111	128	151	68	8	26	120	0	36	0	0	1	0	2	0	4	0	0	0	0	0	21	24	13	21	24	11	6	43	20	8	73	26	23	103	86	17	33	24	2	6	18	2	27	4
LmxM.12.0160.1_33_0.388471177944862_936-917_0	LmxM.12.0160.1	279	223	230	316	400	442	177	348	292	167	515	768	458	424	448	308	100	273	91	240	172	433	657	831	331	247	208	287	291	305	2098	252	290	3436	363	498	4	2	2	1	1	0	13	0	0	0	0	0	68	16	243	66	9	154	52	90	55	78	137	214	42	125	130	57	46	56	10	9	45	10	1	1
LmxM.12.0160.1_43_0.266499582289056_641-622_0	LmxM.12.0160.1	267	193	229	350	362	461	325	217	347	253	321	646	372	161	207	143	40	168	69	63	82	362	431	669	132	83	154	210	55	193	55	20	79	93	2	67	0	0	0	2	0	0	0	0	0	0	0	0	123	24	18	200	20	16	36	16	17	66	20	36	45	73	141	32	26	37	5	1	48	4	0	16
LmxM.12.0160.1_43_0.354636591478697_853-834_0	LmxM.12.0160.1	395	286	315	506	536	530	749	549	581	736	923	1113	632	543	529	379	372	368	458	363	411	381	1730	816	392	342	431	451	347	496	129	1340	65	143	3190	118	8	5	1	1	0	2	0	0	0	0	1	0	62	92	62	67	127	158	78	111	77	118	165	158	239	230	264	87	173	72	226	18	99	384	24	25
LmxM.12.0160.1_57_0.223475355054302_524-543_1	LmxM.12.0160.1	293	201	221	370	442	384	209	513	230	198	705	694	415	679	374	207	156	152	31	470	77	505	925	465	348	191	200	250	249	221	98	124	170	204	114	198	0	5	1	0	0	1	0	0	0	0	0	0	65	103	41	71	25	16	41	235	53	66	384	202	25	267	154	42	118	47	16	19	21	9	70	2
LmxM.12.0170.1_37_0.384353741496599_455-436_0	LmxM.12.0170.1	376	291	326	482	567	559	1195	500	702	932	664	1135	689	471	651	361	746	661	667	716	995	648	1528	642	359	341	231	456	357	222	378	152	2559	760	173	6485	4	76	13743	10	41	22472	0	2	1	1	1	0	70	43	53	87	116	261	77	80	45	118	153	135	364	151	386	100	147	59	248	92	74	654	57	44
LmxM.12.0170.1_43_0.38265306122449_454-435_0	LmxM.12.0170.1	308	235	275	505	476	481	935	424	515	678	722	890	501	549	404	277	479	399	277	951	414	826	856	1285	241	205	259	337	362	269	19	149	74	8	85	103	0	14	130	1	0	65	1	0	0	0	0	0	83	89	31	118	232	45	74	105	29	202	209	67	269	162	311	66	119	62	52	27	31	99	33	7
LmxM.12.0170.1_52_0.355442176870748_414-433_1	LmxM.12.0170.1	286	200	225	428	395	412	626	408	608	465	596	937	498	371	501	290	249	400	285	200	461	708	952	460	259	191	234	330	178	223	68	173	592	92	258	1009	2	246	0	4	161	2	0	73	0	0	34	0	127	49	24	188	66	43	62	81	54	104	110	159	214	125	315	80	87	59	30	50	5	35	56	2
LmxM.12.0170.1_57_0.319727891156463_366-385_1	LmxM.12.0170.1	325	226	274	401	449	379	364	350	233	264	469	599	857	384	279	565	120	159	112	298	61	796	747	629	398	122	186	418	236	236	141	24	39	183	24	61	0	916	3	0	419	2	0	0	0	0	1	0	65	26	18	104	8	13	61	36	42	103	56	144	70	78	86	74	20	46	14	14	18	4	42	2
LmxM.12.0170.1_57_0.414115646258503_480-499_1	LmxM.12.0170.1	299	213	257	355	451	439	773	538	927	472	1054	1037	282	884	562	167	1725	661	465	1440	1134	627	1242	793	358	288	341	385	457	325	32	311	81	38	457	58	1	16	70	0	1	15	0	1	1	0	0	0	84	35	42	111	174	242	63	111	80	89	184	156	195	184	362	36	242	77	46	214	49	188	86	27
LmxM.12.0170.1_81_0.495748299319728_574-593_1	LmxM.12.0170.1	391	316	315	563	586	587	1027	591	933	910	920	1252	714	541	465	407	458	384	688	398	466	790	1161	707	354	290	211	434	273	285	347	700	188	391	676	355	3	2768	762	1	1626	983	18	8	5	7	7	13	31	105	43	41	188	142	126	49	35	200	62	68	414	159	408	90	108	97	89	366	300	81	346	121
LmxM.12.0180.1_0_0.0864468864468864_239-220_0	LmxM.12.0180.1	332	250	292	389	484	477	363	368	420	119	336	564	202	181	231	60	73	182	48	69	137	438	420	471	81	86	121	142	60	77	198	5	130	162	0	312	3	0	389	1	0	147	0	25	0	0	3	0	16	10	35	13	14	19	31	40	21	31	47	66	34	63	137	25	26	32	9	32	39	7	39	8
LmxM.12.0180.1_0_0.179120879120879_493-474_0	LmxM.12.0180.1	306	251	277	407	430	366	533	329	225	387	394	488	428	170	157	231	32	86	137	42	86	389	570	509	264	102	114	191	92	137	69	4	76	118	0	146	0	3	1	3	2	0	0	0	0	0	0	0	48	19	59	59	14	74	65	19	17	56	29	49	65	47	115	33	17	28	9	53	47	1	54	8
LmxM.12.0180.1_14_0.376190476190476_1020-1039_1	LmxM.12.0180.1	269	206	189	337	383	329	177	381	110	115	450	424	375	280	190	169	14	52	12	84	14	449	557	666	228	172	129	189	210	76	21	48	20	23	15	6	65	5	0	6	0	0	0	1	0	0	0	0	91	38	38	56	7	6	73	46	11	102	80	24	19	72	28	34	21	11	10	6	3	12	30	0
LmxM.12.0180.1_29_0.376190476190476_1016-1035_1	LmxM.12.0180.1	241	213	238	347	362	429	773	395	747	739	541	1355	506	412	1051	291	456	1031	750	329	2032	492	796	723	312	123	513	396	217	726	253	434	560	596	471	899	1	265	4	0	86	3	3	0	0	0	0	0	33	53	139	58	160	1003	63	109	102	118	143	317	343	73	597	97	62	97	72	65	14	108	66	2
LmxM.12.0180.1_29_0.376190476190476_1017-1036_1	LmxM.12.0180.1	325	263	276	500	466	537	1063	430	884	778	402	680	669	161	207	390	294	135	869	158	226	835	685	453	338	240	161	411	278	88	448	21	56	783	9	45	7	1	3	2	0	0	0	738	0	1	419	0	45	57	21	46	351	109	75	49	19	89	43	40	428	69	244	83	88	42	19	26	64	78	51	84
LmxM.12.0180.1_43_0.142124542124542_384-403_1	LmxM.12.0180.1	318	247	270	431	466	462	993	557	872	813	789	943	632	398	615	383	429	782	1122	357	1332	727	1034	937	427	233	262	434	196	312	74	129	23	64	224	45	182	0	549	57	0	479	0	0	4	1	0	0	78	102	72	51	239	315	64	61	92	128	113	230	309	148	363	83	137	68	157	9	203	220	2	145
LmxM.12.0190.1_0_0.0784913353720693_380-399_1	LmxM.12.0190.1	332	269	273	481	494	498	1085	540	1146	978	972	1114	657	843	425	412	1315	514	972	797	697	402	752	631	309	477	364	336	648	352	200	543	137	343	811	113	1	7	1	0	0	1	0	1	0	0	0	4	59	164	32	142	498	213	54	95	45	128	158	88	417	138	495	88	135	68	33	20	27	68	34	8
LmxM.12.0190.1_14_0.315188583078491_1543-1562_1	LmxM.12.0190.1	326	245	279	380	488	433	735	575	858	515	860	1102	677	706	533	369	882	617	504	992	591	670	843	1352	289	376	240	395	496	265	229	104	243	237	104	339	208	0	474	243	1	234	9	1	2	0	1	0	83	67	52	134	157	151	81	158	52	108	269	102	218	258	297	103	243	51	43	18	44	12	21	18
LmxM.12.0190.1_29_0.0338430173292559_162-181_1	LmxM.12.0190.1	255	180	193	337	356	392	850	541	523	754	955	806	557	1371	336	319	2157	326	416	2496	275	433	826	427	415	265	235	552	456	249	294	352	35	446	562	9	1	4	0	0	3	0	0	2	0	0	0	1	110	286	14	79	1273	29	86	170	61	105	231	190	221	182	158	44	242	50	63	52	39	52	94	21
LmxM.12.0190.1_29_0.073598369011213_354-373_1	LmxM.12.0190.1	356	258	289	401	533	512	793	538	756	614	533	1750	560	396	1312	283	240	1688	270	278	2600	380	682	1124	287	237	379	253	193	425	150	374	84	227	684	78	4	32	0	0	3	1	0	639	0	0	382	0	33	65	63	32	89	227	51	82	84	75	122	305	218	102	456	76	69	107	27	58	167	28	50	95
LmxM.12.0190.1_29_0.315188583078491_1538-1557_1	LmxM.12.0190.1	286	198	210	345	397	356	730	467	546	452	579	667	399	383	282	259	346	235	325	336	233	478	1099	575	193	248	107	166	162	132	85	76	39	104	104	44	0	2	5	0	0	6	0	0	1	0	0	0	11	22	17	37	26	76	75	60	16	101	148	35	129	133	224	56	88	32	22	220	906	32	235	650
LmxM.12.0190.1_33_0.2782874617737_1369-1350_0	LmxM.12.0190.1	302	244	233	363	494	499	480	393	518	243	530	1026	286	302	455	117	153	317	104	180	281	488	1126	1303	201	144	203	185	159	192	55	41	334	87	14	521	0	1	3	0	0	0	2	0	0	0	0	0	86	44	45	131	41	38	48	37	74	68	76	142	110	99	189	55	37	51	4	28	73	1	29	10
LmxM.12.0200.1_34_0.0338028169014084_113-94_0	LmxM.12.0200.1	357	312	321	553	525	547	1440	569	554	1496	755	715	1021	444	176	739	579	137	2128	435	296	801	983	882	610	279	172	807	289	195	278	31	70	311	32	98	0	12	197	0	1	38	0	1	0	0	0	0	300	77	42	459	327	204	81	93	84	171	133	169	541	91	196	126	96	15	162	29	132	439	23	46
LmxM.12.0200.1_43_0.010641627543036_31-50_1	LmxM.12.0200.1	308	237	295	504	502	426	659	624	558	658	1002	901	867	1117	383	509	831	265	268	1347	216	554	1383	610	536	333	220	576	473	216	833	116	19	1364	87	15	1260	26	1	1109	24	1	0	0	0	0	0	1	50	106	49	61	134	52	76	209	72	113	342	214	141	384	256	89	267	60	53	123	14	50	336	4
LmxM.12.0200.1_43_0.0716744913928013_220-239_1	LmxM.12.0200.1	422	304	343	529	617	685	954	641	1000	837	1060	1319	840	753	635	470	865	620	827	522	876	781	1602	1149	509	231	412	583	223	509	148	269	615	132	451	1637	9	1	1639	3	2	1855	1	0	0	1	0	1	100	100	72	123	229	178	80	85	108	140	85	393	368	146	383	129	118	76	216	41	71	308	45	40
LmxM.12.0200.1_43_0.133646322378717_423-442_1	LmxM.12.0200.1	337	250	277	381	441	565	433	444	487	429	497	974	427	363	560	247	99	517	144	210	424	418	546	867	314	209	262	375	239	321	509	776	309	931	1573	489	9	4	2	1	0	1	0	0	0	0	0	0	66	25	72	52	5	150	39	63	130	60	89	302	116	80	283	61	32	94	92	32	159	67	96	50
LmxM.12.0200.1_43_0.148669796557121_472-491_1	LmxM.12.0200.1	250	201	205	352	403	368	367	323	227	213	349	749	497	245	283	227	40	128	59	66	68	619	732	574	255	157	207	377	256	233	37	24	9	33	15	8	0	1	216	0	0	110	0	0	1	0	0	0	82	33	32	122	2	12	94	87	46	94	295	98	90	86	109	84	19	52	9	27	19	2	51	1
LmxM.12.0200.1_43_0.214397496087637_681-700_1	LmxM.12.0200.1	390	310	371	524	588	544	1344	523	843	1117	545	820	685	364	378	438	357	461	1128	229	491	902	859	765	393	296	326	502	279	421	201	277	232	128	542	465	11	10	123	1	0	57	0	218	1	2	103	1	77	82	121	54	367	591	103	52	25	159	88	77	689	118	230	145	131	46	195	55	81	768	21	65
LmxM.12.0210.1_29_0.403721682847896_492-511_1	LmxM.12.0210.1	227	173	206	391	344	346	627	314	424	651	335	563	531	199	184	356	174	316	437	137	255	864	834	549	360	194	231	408	165	243	188	100	221	160	86	470	0	6	0	2	0	0	0	0	1	0	0	0	20	27	35	30	33	62	118	20	82	203	37	250	192	71	306	58	38	47	53	22	6	94	24	0
LmxM.12.0210.1_29_0.403721682847896_495-514_1	LmxM.12.0210.1	215	195	172	344	336	290	310	274	325	234	362	527	359	323	210	158	138	204	62	372	158	421	559	698	231	159	150	227	183	229	247	26	82	186	29	95	182	36	164	83	19	59	0	0	0	0	0	0	131	35	91	235	32	80	30	52	42	53	62	89	53	128	105	22	57	25	8	341	58	8	368	19
LmxM.12.0210.1_43_0.141585760517799_168-187_1	LmxM.12.0210.1	280	229	288	354	430	366	423	402	310	182	452	439	145	340	169	48	180	117	60	177	93	293	1059	657	113	209	77	83	154	63	33	34	79	26	60	50	1	4	0	0	0	0	0	0	0	0	0	0	35	52	17	37	127	42	57	21	2	121	54	4	52	53	62	23	33	11	8	55	57	12	90	97
LmxM.12.0210.1_57_0.141585760517799_165-184_1	LmxM.12.0210.1	297	216	207	353	387	381	646	456	703	364	818	972	344	727	672	163	908	538	318	822	648	566	898	812	277	300	308	325	340	290	17	16	131	17	37	208	2	3	228	0	0	62	4	2	1	0	0	0	272	93	385	611	311	1561	35	48	16	81	74	74	104	143	274	44	138	49	35	24	59	88	10	101
LmxM.12.0220.1_48_0.266891891891892_246-227_0	LmxM.12.0220.1	361	322	315	438	522	538	951	551	827	987	937	1141	811	591	495	544	691	608	690	711	481	863	1062	1571	583	295	365	830	317	397	181	205	201	202	281	465	4	110	105	2	42	43	1	0	1	0	0	0	158	78	168	170	153	432	113	137	61	143	193	194	298	184	361	95	193	62	17	45	530	25	37	217
LmxM.12.0220.1_48_0.266891891891892_247-228_0	LmxM.12.0220.1	404	343	375	551	706	673	871	908	617	703	1454	1278	677	1415	580	413	1101	446	366	1404	422	890	1437	1101	481	511	497	547	693	464	183	93	455	180	55	698	2	1	310	3	0	237	0	0	0	0	0	1	120	128	65	129	177	111	110	167	47	162	247	117	152	329	280	91	242	56	10	138	118	9	229	40
LmxM.12.0230.1_0_0.0355427473583093_143-162_1	LmxM.12.0230.1	327	202	261	409	403	447	764	459	748	579	834	746	551	1047	426	296	1145	385	302	1486	515	765	1293	676	432	160	194	374	234	295	356	11	237	279	5	361	15	0	0	20	1	2	0	0	2	0	0	0	45	54	68	81	94	172	78	56	27	103	93	54	171	236	279	85	191	53	68	6	81	96	10	48
LmxM.12.0230.1_0_0.104707012487992_431-450_1	LmxM.12.0230.1	269	230	242	377	383	421	708	512	914	454	628	938	411	459	395	171	375	392	193	425	358	536	970	400	177	196	199	156	223	197	242	62	180	335	114	299	0	1	1	0	2	0	0	0	0	0	1	0	38	19	44	24	29	134	37	38	32	100	74	75	218	132	277	44	134	57	5	86	19	14	83	10
LmxM.12.0230.1_0_0.112632084534102_463-482_1	LmxM.12.0230.1	230	203	198	362	393	393	712	408	641	654	720	924	691	1069	328	447	1270	299	587	1801	295	600	1216	1023	312	468	238	440	691	287	348	710	136	544	1546	181	0	1	0	0	2	3	0	0	0	0	0	0	37	49	78	40	97	225	62	88	34	99	151	47	230	204	326	89	187	73	20	30	44	28	45	14
LmxM.12.0230.1_14_0.222862632084534_921-940_1	LmxM.12.0230.1	389	282	322	454	488	494	191	116	221	26	43	53	7	34	19	5	27	0	0	13	16	91	18	203	10	17	20	0	29	0	0	1	0	0	0	0	54	20	3	13	38	0	3	0	0	0	0	0	3	4	2	2	0	0	2	3	1	1	6	0	4	6	13	0	1	0	0	1	1	0	4	0
LmxM.12.0230.1_14_0.36911623439001_1531-1550_1	LmxM.12.0230.1	366	291	300	446	518	499	768	430	796	506	458	986	393	192	512	186	113	465	274	125	501	353	570	989	197	175	265	227	197	245	100	277	76	104	400	100	3	4	41	2	0	17	1	1	0	0	0	0	18	47	70	18	58	178	68	54	43	60	59	125	240	71	273	89	60	38	130	118	6	187	84	7
LmxM.12.0230.1_29_0.0144092219020173_67-48_0	LmxM.12.0230.1	284	207	213	348	395	461	477	417	485	276	397	1093	353	286	509	197	88	370	77	197	178	511	432	892	261	129	261	356	174	200	59	97	222	58	103	200	4	6	283	1	0	203	0	0	8	0	0	10	37	67	115	47	39	94	48	50	41	57	70	42	97	74	247	51	36	55	16	176	162	2	251	27
LmxM.12.0240.1_14_0.0304327151688065_55-74_1	LmxM.12.0240.1	407	300	314	582	649	625	1090	661	1220	883	971	1254	666	723	565	439	725	440	466	793	560	797	1002	1347	471	362	466	525	541	564	120	280	132	207	519	200	41	6	5	15	1	0	6	0	1	0	0	0	53	50	106	54	102	320	107	128	13	137	233	15	290	265	441	96	199	75	38	45	126	62	29	59
LmxM.12.0240.1_29_0.0304327151688065_59-78_1	LmxM.12.0240.1	301	222	286	414	523	447	648	611	753	730	995	894	504	576	270	273	586	290	402	594	296	732	1392	901	286	265	252	298	237	292	210	300	163	322	458	325	0	398	5	1	238	2	0	0	1	0	0	0	99	41	681	114	90	3479	58	158	49	114	272	152	276	251	283	71	187	44	47	202	39	67	369	20
LmxM.12.0240.1_38_0.154541131716595_318-337_1	LmxM.12.0240.1	454	403	379	630	706	660	998	691	783	573	821	1359	802	454	577	526	292	481	479	259	394	903	915	1281	369	354	306	433	267	378	267	59	50	194	4	33	43	1	3	28	0	0	0	0	1	0	0	0	104	99	90	125	108	131	118	101	53	167	159	110	252	185	352	120	91	67	27	88	238	29	175	125
LmxM.12.0240.1_43_0.0304327151688065_53-72_1	LmxM.12.0240.1	460	336	424	585	652	733	1322	501	902	929	594	1047	523	281	511	281	363	657	662	276	1676	840	838	802	477	236	370	434	290	351	1242	119	337	2066	70	512	6170	12	5	8043	3	0	0	0	2	1	0	1	52	121	122	52	361	892	113	100	61	135	107	171	377	83	514	61	87	89	354	71	18	665	47	12
LmxM.12.0240.1_43_0.0304327151688065_54-73_1	LmxM.12.0240.1	410	274	355	549	639	654	1134	570	853	1177	765	919	1137	681	360	654	576	404	1023	639	392	881	759	600	477	353	285	530	381	289	430	289	100	459	284	51	6	8	5	0	1	0	1	0	0	1	1	0	122	110	79	110	114	199	161	116	42	196	265	99	413	203	385	142	228	56	31	36	61	30	54	18
LmxM.12.0240.1_52_0.178792201616738_366-385_1	LmxM.12.0240.1	331	234	261	372	553	445	228	521	225	173	788	1126	400	615	689	243	78	284	42	349	185	429	1070	947	206	322	313	253	276	398	422	61	297	898	66	686	0	0	1	0	2	0	0	0	3	0	0	0	46	110	27	48	16	14	59	216	51	75	407	124	50	269	134	65	50	79	5	5	118	5	15	23
LmxM.12.0250.1_29_0.0777070063694267_190-171_0	LmxM.12.0250.1	424	327	308	482	586	528	780	324	750	642	380	421	229	247	259	138	484	322	571	257	639	263	726	503	149	96	163	141	187	140	40	6	29	11	0	23	32	0	91	41	0	66	0	0	0	0	0	0	91	38	127	97	201	1141	34	35	27	68	69	40	299	63	261	48	82	33	84	7	3	209	9	4
LmxM.12.0250.1_29_0.127813163481953_294-313_1	LmxM.12.0250.1	462	377	407	459	548	455	81	46	111	40	39	54	21	7	14	20	5	9	21	12	5	52	54	150	32	19	9	36	23	7	0	0	0	0	0	0	6	3	4	0	0	0	0	1	0	0	0	0	2	14	12	0	34	12	4	3	14	7	0	12	9	3	21	2	0	1	7	0	0	4	0	0
LmxM.12.0250.1_33_0.0343949044585987_91-72_0	LmxM.12.0250.1	194	138	169	280	381	342	122	445	168	72	709	812	229	709	412	99	149	216	12	451	111	338	1080	637	144	291	109	136	326	147	63	399	18	43	695	13	42	0	0	37	0	2	0	0	2	0	0	0	15	16	46	19	1	16	36	329	28	53	427	126	8	175	89	37	36	26	6	18	65	2	53	7
LmxM.12.0250.1_43_0.34692144373673_814-833_1	LmxM.12.0250.1	297	218	278	389	483	426	602	351	511	444	557	789	410	384	370	234	289	381	220	343	414	466	700	942	295	263	243	354	237	253	100	110	237	166	114	358	1	7	423	1	0	224	1	0	1	1	0	0	69	37	15	87	49	23	45	126	53	52	238	128	158	135	243	69	89	52	31	50	99	14	38	35
LmxM.12.0250.1_48_0.448407643312102_1062-1043_0	LmxM.12.0250.1	239	244	229	254	340	317	142	106	141	174	61	98	92	11	41	40	1	36	38	1	66	52	27	151	69	18	18	40	3	8	39	0	0	24	0	0	2	2	5	0	0	0	0	0	0	0	0	0	0	0	0	0	0	0	1	3	0	6	2	0	51	6	27	18	1	3	5	3	4	4	4	6
LmxM.12.0250.1_52_0.23864118895966_558-577_1	LmxM.12.0250.1	287	213	212	407	426	399	750	409	586	698	700	1243	774	615	547	375	523	567	490	557	716	641	877	1124	256	266	281	311	319	411	290	594	574	160	812	1125	2	604	188	1	307	174	407	0	0	70	0	0	34	53	55	39	44	122	72	71	43	50	114	148	155	167	226	83	103	64	99	46	51	52	98	28
LmxM.12.0260.1_0_0.0920158913238498_714-733_1	LmxM.12.0260.1	330	266	282	449	568	466	613	528	431	567	803	657	930	491	338	557	147	264	368	292	189	756	1104	822	586	315	211	641	297	204	1010	437	77	1435	604	38	5	4	107	0	0	170	0	0	1	0	0	1	68	85	35	82	53	26	132	59	42	203	84	62	145	204	117	121	98	22	58	149	32	73	259	2
LmxM.12.0260.1_0_0.115083942073561_895-914_1	LmxM.12.0260.1	329	222	291	380	486	480	996	431	820	849	844	920	767	708	372	460	825	348	915	943	455	841	981	749	360	295	239	432	355	244	365	40	377	477	50	823	7	0	1	2	0	0	0	1	1	0	0	0	19	78	20	20	182	123	116	100	43	152	117	141	371	208	259	90	257	54	303	35	7	695	16	2
LmxM.12.0260.1_0_0.154684095860566_1204-1223_1	LmxM.12.0260.1	248	206	247	344	438	389	774	421	467	781	606	1044	703	517	493	472	552	487	879	465	720	643	999	841	188	223	291	265	385	232	469	70	82	867	86	58	0	1	0	0	0	0	5	1	1	0	1	0	85	107	36	92	426	155	68	99	33	112	160	40	264	181	266	68	180	34	151	146	73	199	103	46
LmxM.12.0260.1_14_0.154684095860566_1197-1216_1	LmxM.12.0260.1	251	188	227	383	415	484	1162	465	1113	1161	534	1621	837	389	977	470	419	1381	908	632	2199	1148	987	1285	629	192	330	810	227	362	192	27	113	231	26	103	3	3	1	1	0	1	0	0	0	0	0	1	224	56	23	251	181	114	154	103	137	277	203	459	430	119	712	121	110	123	49	37	140	87	35	94
LmxM.12.0260.1_14_0.22158144303473_1726-1745_1	LmxM.12.0260.1	310	237	226	358	501	444	826	365	919	669	675	837	572	697	423	319	1269	400	800	1102	514	587	618	806	393	287	329	549	387	326	1037	7	460	1616	3	532	1300	3	414	1824	1	332	0	1	1	0	1	1	29	23	24	27	51	74	78	109	64	135	233	113	362	243	396	103	405	67	40	96	4	80	217	10
LmxM.12.0260.1_14_0.254645649109317_1983-2002_1	LmxM.12.0260.1	341	294	298	403	535	423	166	173	184	39	102	111	47	139	67	59	213	40	82	157	171	118	129	37	27	58	22	24	66	13	0	0	1	0	0	5	2	2	0	0	0	0	0	0	0	0	0	0	0	7	0	0	0	0	1	15	3	0	8	0	3	20	36	0	39	9	2	3	9	0	1	3
LmxM.12.0270.1_0_0.076782449725777_129-110_0	LmxM.12.0270.1	288	217	238	341	409	406	218	484	274	146	864	933	638	756	478	379	129	259	48	383	106	536	1134	1050	265	298	300	288	324	434	231	113	158	382	161	215	2	3	332	0	0	133	0	0	0	0	0	1	29	55	47	30	4	11	68	88	92	103	124	473	46	158	120	105	22	62	5	14	39	6	37	8
LmxM.12.0270.1_29_0.0761730652041438_128-109_0	LmxM.12.0270.1	313	224	267	427	474	437	380	454	287	255	447	752	415	318	233	244	79	113	101	175	87	584	622	533	210	173	154	248	149	147	89	77	12	37	199	5	2	0	4	0	0	0	0	0	0	0	0	0	11	13	81	8	6	72	64	48	23	109	75	70	90	131	89	94	45	32	5	10	67	2	23	15
LmxM.12.0270.1_29_0.076782449725777_132-113_0	LmxM.12.0270.1	309	249	245	352	346	441	280	471	286	289	780	535	495	766	215	197	283	104	59	522	26	442	777	644	286	194	203	156	199	140	91	1120	46	73	2278	90	8	0	3	0	1	1	1	0	4	1	0	0	71	24	28	83	19	14	85	90	15	86	155	25	66	149	62	57	84	16	128	10	6	73	4	4
LmxM.12.0270.1_29_0.13345521023766_222-203_0	LmxM.12.0270.1	227	158	185	322	290	327	501	223	321	315	235	1102	414	153	1023	358	131	1171	358	154	1395	371	320	670	236	177	215	266	106	217	50	37	128	40	41	220	0	1	2	0	0	0	1	0	0	0	0	0	93	33	28	59	15	49	81	46	33	88	50	49	139	41	216	106	36	51	18	19	24	9	26	2
LmxM.12.0270.1_29_0.13345521023766_223-204_0	LmxM.12.0270.1	276	200	198	340	438	361	493	210	420	419	459	724	582	90	455	273	41	398	204	57	454	628	737	1022	268	137	295	263	121	284	474	13	71	516	1	74	137	1	59	62	1	15	4	0	0	0	0	0	77	60	47	114	36	90	58	35	37	90	34	58	101	60	240	64	40	67	147	114	110	68	227	40
LmxM.12.0270.1_43_0.0414381474710542_71-52_0	LmxM.12.0270.1	397	252	290	424	459	487	426	612	309	323	1082	1221	640	1449	694	371	638	454	125	2035	332	498	1272	806	380	280	379	448	393	366	67	409	135	74	599	232	401	0	185	587	1	228	0	0	0	0	0	0	49	71	33	46	20	14	99	138	51	123	239	149	86	258	191	93	128	84	69	1	150	48	1	22
LmxM.12.0280.1_0_0.180129990714949_385-404_1	LmxM.12.0280.1	310	241	297	511	467	478	1084	492	1011	1062	760	1065	493	617	631	324	950	1055	837	746	1982	529	783	1280	446	213	515	408	287	662	56	26	188	41	38	540	3	1	2	0	0	0	1	0	0	0	0	0	130	35	489	170	147	3674	75	71	226	102	133	623	344	136	589	65	174	114	94	39	12	164	56	12
LmxM.12.0280.1_0_0.182915506035283_388-407_1	LmxM.12.0280.1	320	249	267	454	492	408	747	458	393	763	625	755	719	306	353	409	209	258	394	221	239	818	1029	758	415	256	232	432	256	236	267	60	2	211	29	10	21	60	1	1	9	0	0	0	0	0	0	0	51	75	21	58	92	27	60	34	18	85	65	16	119	156	220	73	92	47	36	15	54	12	19	26
LmxM.12.0280.1_14_0.347260909935005_745-764_1	LmxM.12.0280.1	304	242	239	377	455	414	315	421	490	265	748	962	464	582	677	381	160	531	143	276	375	666	1238	1013	357	231	218	543	244	202	258	34	196	292	30	203	0	0	0	0	0	0	0	1	0	0	0	0	61	89	47	81	43	40	83	61	65	107	83	120	130	119	243	121	46	97	54	0	20	56	0	7
LmxM.12.0280.1_19_0.0278551532033426_67-48_0	LmxM.12.0280.1	335	271	266	529	501	571	711	399	667	697	668	1336	709	285	610	399	192	507	424	157	490	804	574	1131	710	210	402	770	220	426	304	337	91	295	571	100	388	79	4	285	75	0	0	1	0	0	0	0	83	6	45	89	21	88	79	56	28	94	122	33	238	166	316	104	93	72	35	18	56	13	14	43
LmxM.12.0280.1_29_0.387650882079851_827-846_1	LmxM.12.0280.1	255	210	225	313	416	393	603	381	395	317	504	515	326	315	155	191	434	136	285	397	123	393	397	464	206	154	166	288	206	145	651	1578	185	1135	2035	310	0	1	7	1	0	1	2	0	0	1	0	0	29	64	22	41	131	48	50	50	62	73	62	101	178	65	208	51	69	40	49	56	94	21	76	27
LmxM.12.0280.1_38_0.139740018570102_294-313_1	LmxM.12.0280.1	280	229	234	405	364	412	699	458	371	803	580	807	640	424	329	350	335	374	460	397	446	791	1000	1055	347	198	137	335	172	140	568	34	183	1213	58	404	964	15	2	1141	0	1	0	1	2	0	1	0	37	35	21	47	42	22	90	104	87	86	136	211	220	132	355	104	76	48	419	35	20	462	12	5
LmxM.12.0290.1_0_0.0261057173678533_114-133_1	LmxM.12.0290.1	256	241	248	426	418	410	683	565	734	586	1006	944	610	741	402	366	511	340	457	430	427	560	1079	1280	220	248	228	322	277	213	28	49	83	41	17	150	0	23	4	0	16	0	2	1	0	0	0	0	19	181	63	15	240	158	80	91	28	36	200	86	197	202	252	51	204	50	26	58	176	28	43	144
LmxM.12.0290.1_0_0.038403451995685_174-193_1	LmxM.12.0290.1	330	268	254	422	497	458	631	360	450	431	305	467	219	139	99	81	102	57	94	33	34	539	573	562	124	75	40	67	38	24	102	12	3	55	2	0	1	7	2	0	0	0	0	0	0	0	1	0	84	88	17	89	102	23	68	38	4	52	35	14	66	39	42	19	11	3	172	104	46	188	47	17
LmxM.12.0290.1_14_0.00798274002157497_27-46_1	LmxM.12.0290.1	258	187	225	407	386	424	796	560	660	752	987	1413	857	937	675	663	720	741	555	781	580	908	1467	845	302	335	318	321	357	272	43	36	161	72	41	237	0	1	11	1	0	0	0	0	0	0	0	0	33	30	75	26	60	174	60	138	84	83	249	376	254	280	438	139	234	106	15	9	53	29	10	18
LmxM.12.0290.1_14_0.28824163969795_1332-1351_1	LmxM.12.0290.1	360	271	308	384	530	466	376	564	505	236	651	792	252	202	295	93	73	118	23	76	73	634	777	671	158	88	129	81	68	74	34	13	8	2	12	7	90	7	0	39	0	1	0	0	0	1	0	0	42	62	42	61	30	20	59	141	39	89	284	80	58	110	132	24	54	31	8	10	94	11	24	27
LmxM.12.0290.1_14_0.316720604099245_1464-1483_1	LmxM.12.0290.1	369	269	271	456	544	507	1088	469	983	1094	805	874	590	462	323	359	495	419	968	410	844	607	842	938	342	248	184	418	320	162	321	265	148	379	425	140	2	2	283	0	0	244	0	0	1	0	0	0	43	154	62	38	601	405	66	101	33	78	111	71	357	140	455	54	146	55	87	68	10	122	58	2
LmxM.12.0290.1_14_0.333549083063646_1539-1558_1	LmxM.12.0290.1	234	188	206	292	340	313	283	326	318	175	454	584	308	305	281	129	97	206	38	156	114	320	459	793	236	109	140	205	134	127	257	123	97	267	197	104	0	1	1	0	0	0	0	0	0	0	0	1	27	38	23	25	25	6	68	33	14	105	40	22	62	76	103	27	31	42	29	1	85	37	3	7
LmxM.12.0300.1_0_0.144320791379615_813-832_1	LmxM.12.0300.1	305	233	264	398	472	442	765	445	753	664	709	786	451	303	411	271	266	389	351	258	559	565	1024	764	373	146	259	249	162	238	188	29	298	155	9	383	1	7	339	2	0	202	0	0	0	0	0	0	80	46	26	54	101	92	103	42	27	120	42	46	148	91	248	45	87	43	28	3	17	91	2	7
LmxM.12.0300.1_0_0.16392863451687_924-943_1	LmxM.12.0300.1	269	216	208	363	442	381	843	428	685	583	787	1255	527	504	637	346	568	643	560	451	934	525	1384	1182	376	198	312	416	211	414	388	34	129	626	29	261	1612	0	1	1921	1	0	1	1	1	1	0	0	87	22	114	93	32	383	74	148	56	97	198	149	250	207	418	85	144	76	7	33	106	2	15	24
LmxM.12.0300.1_19_0.0611199434728847_342-361_1	LmxM.12.0300.1	138	121	121	195	213	235	160	234	163	146	413	394	315	279	231	174	81	112	63	184	96	273	453	339	214	103	117	263	102	103	350	34	5	244	8	14	2	0	0	0	0	1	0	1	0	0	0	0	25	139	31	29	79	14	31	38	33	69	59	117	38	119	87	31	27	42	19	0	3	26	0	0
LmxM.12.0300.1_29_0.107578166401696_616-597_0	LmxM.12.0300.1	301	226	230	390	426	425	429	288	349	382	427	472	250	253	175	107	170	65	61	141	54	325	499	530	151	101	111	106	114	81	289	20	27	287	5	11	12	24	5	1	10	0	0	0	0	0	0	0	5	31	27	6	20	39	31	38	7	55	41	32	113	80	141	35	59	20	18	18	40	19	20	21
LmxM.12.0300.1_29_0.143790849673203_807-826_1	LmxM.12.0300.1	309	218	242	405	495	426	575	457	441	409	599	672	407	395	186	239	179	115	142	188	89	499	733	824	265	144	246	524	145	191	22	3	147	13	12	221	1	2	9	0	0	1	0	0	0	0	0	0	48	68	18	47	60	45	50	137	30	95	191	86	123	111	110	70	64	29	43	39	23	53	20	13
LmxM.12.0300.1_29_0.49196255078608_2781-2800_1	LmxM.12.0300.1	341	249	267	346	479	478	538	353	589	401	417	805	226	240	300	80	160	225	62	120	95	636	428	622	130	102	146	126	96	111	24	17	51	31	2	52	0	0	23	1	0	2	0	0	0	0	0	0	36	5	39	20	2	139	26	41	33	20	43	59	57	70	191	24	30	24	9	38	48	2	28	15
LmxM.12.0310.1_33_0.0321592649310873_73-54_0	LmxM.12.0310.1	277	216	264	366	410	336	364	463	251	406	667	519	1247	418	175	1058	86	86	345	226	43	490	868	750	519	139	113	701	141	189	1376	298	71	2256	829	87	2	4	9669	4	2	14563	0	0	0	0	0	0	44	34	22	46	13	9	342	81	18	647	114	25	130	102	62	249	40	19	26	5	86	9	21	6
LmxM.12.0310.1_38_0.0969882593159775_186-205_1	LmxM.12.0310.1	316	223	283	478	474	472	866	493	592	1022	822	726	1885	572	375	1319	334	427	952	538	158	907	794	351	284	274	202	345	481	234	622	718	23	875	1794	27	47	3	6	50	1	1	1	1	2	0	0	0	111	61	49	62	50	72	261	48	99	446	69	73	277	151	229	112	89	54	4582	88	79	2065	54	31
LmxM.12.0310.1_38_0.142930066360388_276-295_1	LmxM.12.0310.1	449	324	326	524	682	668	512	628	483	304	976	1270	555	711	500	262	206	311	122	371	267	684	1191	1594	473	355	253	563	420	339	98	287	153	47	593	178	499	2	374	562	3	330	0	0	52	0	0	42	61	156	115	56	53	84	56	164	79	74	191	208	70	192	265	56	85	90	7	36	51	10	44	5
LmxM.12.0310.1_52_0.142930066360388_272-291_1	LmxM.12.0310.1	525	409	427	689	761	719	1728	693	1085	1515	1035	1585	1269	748	1017	770	1188	1451	2090	623	3113	1076	1800	1140	578	310	498	688	360	726	437	225	124	679	256	188	644	2	146	401	0	43	0	1	0	0	1	0	169	84	110	241	369	671	195	105	143	413	145	516	917	213	851	220	267	183	184	207	609	422	462	527
LmxM.12.0310.1_52_0.288412455334354_561-580_1	LmxM.12.0310.1	254	224	227	374	352	357	277	311	333	234	367	873	348	270	196	223	65	74	57	137	40	601	785	323	224	151	164	283	235	154	128	208	10	288	180	12	37	1433	1	32	1206	1	2	0	0	0	0	0	36	37	23	31	13	12	75	88	30	94	143	74	68	75	70	63	20	24	32	28	19	16	71	0
LmxM.12.0310.1_52_0.358856559469117_696-715_1	LmxM.12.0310.1	235	188	222	296	336	358	95	149	79	33	149	83	4	23	8	1	2	0	0	2	0	137	116	131	16	3	1	19	0	0	0	0	0	0	0	0	3	3	4	0	0	0	0	0	0	0	0	0	2	0	0	0	0	0	1	0	3	0	0	3	0	2	1	0	0	0	0	7	0	0	12	0
LmxM.12.0320.1_0_0.160161090458488_1558-1539_0	LmxM.12.0320.1	322	236	276	416	482	442	622	454	552	644	543	997	641	310	554	363	191	391	347	198	427	400	940	1025	294	192	303	349	154	248	689	92	140	1352	82	191	4	142	3	1	49	3	516	0	0	113	0	1	37	49	30	26	42	69	109	74	100	179	92	167	244	136	377	164	65	107	198	17	36	436	24	12
LmxM.12.0320.1_14_0.183188764973152_1765-1784_1	LmxM.12.0320.1	354	286	295	458	527	533	228	485	265	186	544	997	586	292	682	318	56	514	47	142	280	657	1009	723	230	180	309	283	150	269	270	277	469	365	450	842	0	16	859	0	2	1262	1	0	0	1	0	0	27	90	76	50	20	32	97	83	88	150	84	177	59	105	189	100	24	148	66	5	32	18	3	10
LmxM.12.0320.1_14_0.289136720363486_2796-2815_1	LmxM.12.0320.1	282	233	239	397	476	426	937	596	803	775	846	691	575	571	289	334	696	299	443	501	421	728	857	716	367	291	252	320	353	247	434	46	110	783	47	309	0	0	4	0	0	3	0	0	0	0	0	0	49	33	19	74	74	72	46	60	19	65	117	22	378	139	252	70	142	39	123	56	26	209	80	15
LmxM.12.0320.1_14_0.349442379182156_3390-3371_0	LmxM.12.0320.1	265	219	253	369	372	467	634	473	528	475	582	611	564	318	333	366	310	355	508	260	433	711	751	929	213	203	138	267	185	159	691	185	15	1176	350	4	0	3	0	1	0	1	2	0	0	0	0	0	77	64	34	86	120	37	139	48	39	225	89	122	283	75	200	100	62	35	24	185	268	26	345	263
LmxM.12.0320.1_14_0.368649318463445_3576-3557_0	LmxM.12.0320.1	461	355	406	553	703	722	1574	566	1116	1091	971	1248	586	607	584	277	898	628	771	666	885	991	1489	1261	498	369	367	536	447	270	86	135	21	36	216	44	61	3	0	24	2	1	0	0	0	0	0	1	135	152	92	120	377	404	100	105	52	113	182	103	428	160	582	73	178	93	90	80	196	116	112	99
LmxM.12.0320.1_14_0.385481206113176_3730-3749_1	LmxM.12.0320.1	410	264	270	497	597	604	808	509	898	764	735	1211	535	419	805	394	247	616	241	228	588	445	611	1151	534	215	413	741	201	485	341	117	168	420	198	154	5	1	213	0	2	51	0	1	0	0	0	1	71	57	128	88	32	271	98	110	46	149	202	79	141	130	351	49	101	100	164	39	80	100	46	41
LmxM.12.0330.1_0_0.121410396219557_327-346_1	LmxM.12.0330.1	250	160	228	352	375	340	323	349	496	329	523	1191	357	277	862	225	130	1043	139	146	1371	403	917	847	209	184	172	231	326	254	41	20	306	59	44	582	641	5	0	813	0	1	0	0	0	0	0	0	11	14	18	13	10	19	36	84	138	75	126	432	37	99	335	24	44	103	4	16	58	1	22	26
LmxM.12.0330.1_0_0.121410396219557_328-347_1	LmxM.12.0330.1	229	179	203	304	303	284	413	482	290	384	708	656	1305	741	394	1333	278	381	541	661	304	713	1105	931	500	148	125	919	153	190	16	0	70	30	1	106	6	0	1	12	1	0	0	0	0	1	0	1	40	107	30	96	38	16	432	206	65	726	358	212	138	204	137	238	105	64	9	36	15	5	42	2
LmxM.12.0330.1_14_0.121410396219557_325-344_1	LmxM.12.0330.1	288	207	237	357	363	413	557	440	360	535	647	490	603	367	275	312	186	270	220	267	259	610	654	802	276	197	164	389	128	177	57	112	1	124	119	0	5	150	3	3	42	0	0	102	0	0	33	0	49	66	37	63	52	81	82	44	27	100	74	58	124	96	126	61	55	43	72	32	64	47	19	14
LmxM.12.0330.1_14_0.121410396219557_326-345_1	LmxM.12.0330.1	247	158	224	292	357	343	501	283	471	341	383	653	378	167	286	217	96	221	157	152	232	279	400	857	268	105	130	273	174	137	1242	34	127	1609	24	143	2692	2	5	3029	2	1	0	0	2	0	0	0	23	56	31	34	50	41	66	20	55	114	46	149	95	88	176	59	24	33	28	6	64	69	1	24
LmxM.12.0330.1_14_0.395129043984006_1084-1103_1	LmxM.12.0330.1	226	170	196	331	331	359	640	372	519	499	406	637	312	303	310	158	273	321	234	287	451	578	820	845	223	192	199	254	304	185	68	33	376	36	66	779	157	1	2	94	0	3	1	0	0	0	0	0	22	73	17	31	231	26	43	51	41	36	111	127	167	91	206	29	88	51	25	43	37	3	41	14
LmxM.12.0330.1_29_0.0178117048346056_42-61_1	LmxM.12.0330.1	178	128	147	259	240	251	187	207	157	135	223	358	316	109	141	191	5	77	37	35	20	447	417	473	299	77	118	284	117	134	68	5	4	72	3	5	2	1	0	0	0	0	0	0	0	0	0	0	58	14	79	64	3	47	55	19	21	85	29	48	36	48	53	56	5	26	22	11	37	9	40	1
LmxM.12.0340.1_0_0.162127107652399_997-1016_1	LmxM.12.0340.1	206	171	172	251	307	265	140	299	139	58	492	164	107	429	49	62	112	38	15	450	17	358	668	105	121	167	74	51	212	94	10	100	5	6	185	13	241	7	2	203	0	0	0	0	0	0	0	0	10	8	6	5	2	2	17	144	3	21	308	2	27	108	25	12	39	12	53	0	4	32	0	0
LmxM.12.0340.1_19_0.0337224383916991_202-221_1	LmxM.12.0340.1	304	284	254	484	558	512	1148	546	646	1291	670	897	1050	665	524	602	728	406	1097	863	649	1116	1228	887	615	330	260	661	311	249	159	124	29	133	113	16	0	0	2	0	0	0	0	0	0	1	1	0	83	57	38	67	138	179	132	110	76	265	171	133	441	183	287	134	132	43	20	21	106	11	11	66
LmxM.12.0340.1_29_0.0181582360570687_106-125_1	LmxM.12.0340.1	344	266	281	414	477	493	689	440	605	598	745	890	700	586	368	415	347	242	360	689	193	586	552	932	498	257	193	523	246	158	475	71	49	520	59	37	0	15	145	0	9	37	23	1	0	2	0	0	55	34	31	58	43	45	54	99	99	94	189	163	192	166	208	58	94	36	25	37	187	37	66	49
LmxM.12.0340.1_29_0.0595006485084306_364-383_1	LmxM.12.0340.1	229	189	179	283	305	334	343	291	349	274	483	862	347	389	344	240	280	314	157	356	246	394	393	800	218	133	214	293	98	250	440	58	831	815	44	2109	0	1	2	1	1	0	0	1	2	0	0	0	63	21	13	72	11	17	55	111	136	82	142	354	56	81	252	25	43	40	49	78	54	41	166	19
LmxM.12.0340.1_29_0.103274967574578_630-649_1	LmxM.12.0340.1	310	308	297	499	603	491	910	515	522	905	650	693	1334	445	259	1093	282	207	1131	347	221	858	683	525	469	255	166	483	216	237	202	41	9	262	36	20	7	0	2	0	0	0	0	0	0	0	0	0	129	117	62	254	198	120	194	89	30	282	97	88	370	116	175	207	47	32	38	22	11	70	30	5
LmxM.12.0340.1_29_0.162127107652399_994-1013_1	LmxM.12.0340.1	216	166	162	298	306	217	233	210	188	114	255	270	263	87	70	138	18	32	50	24	27	262	250	255	135	41	59	149	58	71	135	5	20	114	21	38	0	0	0	0	0	0	0	0	0	0	0	0	31	31	31	20	13	39	28	8	13	38	17	14	57	42	47	26	6	8	5	2	22	3	1	4
LmxM.12.0350.1_0_0.0215617715617716_31-50_1	LmxM.12.0350.1	281	229	255	388	412	444	205	418	264	86	364	597	52	163	466	12	93	471	5	67	350	326	757	388	81	133	102	33	119	96	1	30	235	0	30	582	0	11	24	0	0	27	0	0	0	0	0	0	26	13	26	14	4	10	27	30	31	19	37	89	29	86	124	11	27	23	9	6	24	6	11	1
LmxM.12.0350.1_0_0.0582750582750583_96-115_1	LmxM.12.0350.1	422	297	358	519	611	640	1018	657	1048	757	1014	1161	479	681	648	238	499	592	260	551	626	592	1498	1556	448	343	367	450	419	291	49	99	225	78	57	341	19	4	5	23	0	1	0	153	0	0	92	0	100	265	243	95	428	332	113	160	45	172	192	111	278	256	506	90	160	91	39	13	399	30	18	278
LmxM.12.0350.1_0_0.135198135198135_228-247_1	LmxM.12.0350.1	310	246	316	433	509	560	1055	476	1114	857	543	872	477	268	399	223	296	417	430	280	717	833	644	737	275	174	236	299	228	178	722	152	121	1471	254	140	662	4	2	740	0	0	0	1	0	0	1	0	60	25	69	76	65	252	82	78	112	117	134	501	361	90	325	64	52	54	19	22	25	48	24	6
LmxM.12.0350.1_0_0.173659673659674_295-314_1	LmxM.12.0350.1	288	225	246	445	429	427	845	350	687	778	327	479	667	145	138	463	57	54	573	127	50	629	537	637	157	66	163	267	69	90	79	0	34	52	0	1	0	3	0	0	0	0	0	1	0	0	0	1	87	75	11	132	176	47	66	17	18	90	16	35	152	87	115	47	54	21	36	12	4349	33	36	1419
LmxM.12.0350.1_14_0.220862470862471_374-393_1	LmxM.12.0350.1	263	211	212	367	423	408	411	452	303	319	533	558	863	375	170	607	94	113	177	156	41	772	555	789	356	222	237	429	185	254	1077	327	112	2040	614	100	786	12	0	941	0	1	0	0	0	0	0	0	40	15	91	34	1	69	93	115	7	99	283	15	62	174	77	105	58	14	20	95	50	18	121	8
LmxM.12.0350.1_14_0.220862470862471_375-394_1	LmxM.12.0350.1	327	239	275	451	510	471	595	431	704	450	674	567	707	464	289	527	181	267	418	252	216	466	861	924	450	187	213	482	118	213	37	194	166	30	56	228	0	1026	2	1	737	0	0	0	1	0	1	0	326	49	33	503	49	39	92	66	38	141	123	70	147	105	158	64	81	39	313	40	25	454	69	5
LmxM.12.0360.1_43_0.0719489981785064_69-88_1	LmxM.12.0360.1	252	217	220	318	373	392	82	351	73	61	619	845	538	594	363	405	20	107	5	125	39	597	731	554	313	207	373	351	178	417	982	20	108	1615	29	154	2	1	0	0	0	2	0	0	0	0	0	0	34	6	19	29	0	1	47	36	42	45	25	55	11	115	46	60	10	48	2	3	56	0	37	0
LmxM.12.0360.1_43_0.322404371584699_357-338_0	LmxM.12.0360.1	290	267	236	444	390	412	593	299	439	434	316	923	535	186	483	281	77	361	191	98	251	580	385	882	258	112	255	389	94	261	55	27	54	25	45	102	11	1	146	5	0	107	0	0	0	0	0	0	83	20	83	107	18	82	108	22	40	103	31	101	103	79	242	71	29	56	3	13	2	5	33	0
LmxM.12.0360.1_57_0.0910746812386157_89-108_1	LmxM.12.0360.1	300	230	268	343	443	444	693	586	538	523	836	711	347	693	272	179	713	294	252	753	414	578	1508	1142	303	343	264	304	504	299	124	504	21	57	910	2	699	1	2	894	0	0	0	0	0	0	0	0	58	34	18	83	83	90	97	105	67	128	178	252	176	209	354	67	172	65	70	20	56	83	15	32
LmxM.12.0360.1_57_0.0910746812386157_90-109_1	LmxM.12.0360.1	269	220	236	363	420	399	391	326	332	323	569	854	314	367	379	137	267	260	130	261	202	480	1108	902	255	215	231	225	210	167	172	77	161	124	206	314	0	3	1	0	0	1	0	0	0	0	0	0	23	24	161	43	24	292	54	64	83	63	86	177	62	65	127	32	46	42	3	0	90	10	0	2
LmxM.12.0360.1_60_0.140255009107468_144-163_1	LmxM.12.0360.1	319	252	272	361	491	454	942	460	596	979	686	745	949	436	377	573	515	365	796	558	414	674	1184	605	471	184	236	565	172	208	286	89	161	307	69	122	1	0	1	0	0	0	0	0	0	0	0	1	51	76	30	81	200	32	125	77	49	207	149	151	292	201	306	120	224	48	54	24	20	60	46	2
LmxM.12.0360.1_67_0.479052823315118_522-541_1	LmxM.12.0360.1	315	231	240	467	488	441	533	489	358	454	811	569	529	541	253	334	306	154	213	357	135	630	499	244	400	258	222	464	371	208	107	368	255	82	582	428	1	1	4	0	2	1	0	0	0	0	0	0	197	46	39	177	48	28	69	66	30	93	211	91	105	160	156	80	81	36	49	9	26	13	11	4
LmxM.12.0370.1_29_0.16405433646813_150-169_1	LmxM.12.0370.1	345	300	299	461	579	521	653	676	526	565	909	1241	1005	662	783	870	317	658	539	635	568	683	1309	978	398	311	245	398	358	207	69	195	175	139	434	251	2929	2636	173	6274	3765	170	1	0	0	0	0	1	37	81	125	50	20	211	76	91	88	129	108	229	154	206	354	154	122	125	89	17	130	76	15	24
LmxM.12.0370.1_29_0.443051201671891_417-436_1	LmxM.12.0370.1	385	276	326	511	523	548	656	535	464	648	749	1004	961	689	406	575	409	238	386	604	210	641	1421	427	417	234	248	516	288	338	224	118	461	182	95	927	2	2	23	0	0	12	0	0	1	0	0	0	66	95	33	113	84	44	156	78	49	267	122	54	259	194	174	218	94	35	35	42	38	24	64	8
LmxM.12.0370.1_43_0.142110762800418_131-150_1	LmxM.12.0370.1	297	252	239	433	458	495	585	456	531	687	527	640	701	447	339	485	478	316	761	490	296	656	879	539	388	151	212	443	126	171	90	115	75	87	300	99	4	43	1	0	13	1	0	0	2	1	0	3	84	13	79	130	15	232	86	54	43	201	88	76	408	122	223	220	117	50	58	11	49	36	10	16
LmxM.12.0370.1_52_0.236154649947753_221-240_1	LmxM.12.0370.1	382	290	362	490	608	504	916	603	992	864	828	1184	517	566	697	317	691	950	675	442	1446	817	1087	1066	295	360	319	367	382	351	110	127	192	80	199	138	1	563	5	2	481	1	0	0	1	0	0	0	49	44	80	39	124	348	125	116	63	164	189	133	437	209	674	107	225	139	111	276	107	265	193	47
LmxM.12.0370.1_57_0.280041797283177_260-279_1	LmxM.12.0370.1	382	281	275	514	601	477	975	573	710	854	991	991	1031	889	524	628	837	554	969	957	637	1057	1153	906	554	303	235	746	359	252	92	136	343	119	159	577	1	1308	1	0	824	1	0	1	1	0	0	0	45	128	83	87	198	306	121	99	62	253	174	151	257	200	445	92	156	97	18	9	69	12	15	46
LmxM.12.0370.1_57_0.443051201671891_420-439_1	LmxM.12.0370.1	263	217	252	320	441	355	351	453	250	332	761	400	625	388	166	413	139	77	109	227	35	507	979	385	245	219	157	181	190	165	260	29	114	333	30	269	3	5	2	0	0	0	0	0	1	0	0	0	56	64	20	44	12	8	51	89	15	81	114	25	52	136	57	57	50	20	26	29	31	16	78	6
LmxM.12.0380.1_19_0.0220554797635289_90-109_1	LmxM.12.0380.1	282	261	236	325	403	353	306	247	343	224	188	253	158	86	63	30	29	32	85	39	17	267	503	434	68	56	63	68	20	96	101	75	23	5	76	2	3	0	1	0	0	0	0	0	0	0	0	0	5	2	0	1	0	5	5	10	9	2	2	2	12	13	26	5	1	1	17	3	6	20	0	2
LmxM.12.0380.1_19_0.0688949522510232_309-290_0	LmxM.12.0380.1	358	250	314	415	395	385	284	152	232	127	128	116	88	53	45	28	40	1	64	38	4	277	240	251	27	22	33	23	8	13	8	0	0	15	0	0	76	0	0	75	0	0	0	0	0	0	0	0	8	0	6	3	0	7	1	22	0	9	10	2	59	5	17	3	6	3	0	3	3	0	0	0
LmxM.12.0380.1_29_0.0104592996816735_39-58_1	LmxM.12.0380.1	364	254	272	518	583	479	866	556	544	921	832	892	1063	581	367	600	350	255	745	293	243	769	1056	1158	456	329	337	603	323	347	186	77	110	144	44	123	0	3	33	1	0	19	12	0	0	1	0	0	85	168	69	111	229	110	103	52	72	150	118	161	266	158	243	145	133	52	161	41	55	135	105	23
LmxM.12.0380.1_29_0.0104592996816735_42-61_1	LmxM.12.0380.1	305	232	252	451	406	460	695	326	638	622	409	699	711	258	354	425	109	201	440	93	220	428	527	690	385	151	302	334	86	311	367	22	70	557	17	176	1	3	2	1	0	0	8	1	0	0	0	0	340	14	52	598	34	97	92	45	52	131	92	78	195	78	178	106	41	29	45	9	12	24	6	3
LmxM.12.0380.1_43_0.0459299681673488_193-212_1	LmxM.12.0380.1	388	315	314	466	567	538	752	455	1217	572	679	1131	306	445	401	148	577	518	198	482	534	706	698	1106	283	284	310	273	293	275	37	827	154	28	1720	167	182	127	142	140	97	176	0	0	1	0	0	0	56	75	918	93	286	2887	32	79	61	49	175	129	168	123	435	30	134	64	13	39	121	14	19	74
LmxM.12.0380.1_43_0.208958617553433_916-935_1	LmxM.12.0380.1	422	332	313	621	607	607	1551	727	1200	1514	1072	1058	1225	641	456	734	853	493	1642	548	875	1103	1324	1040	694	510	319	704	558	431	170	130	195	139	202	336	2	45	1	1	11	1	0	281	1	0	61	0	188	121	23	275	370	137	235	81	51	389	182	127	599	157	341	183	206	76	122	54	31	148	71	25
LmxM.12.0390.1_49_0.244389027431421_299-280_0	LmxM.12.0390.1	488	373	428	671	772	683	1116	788	1181	1133	1020	2103	845	591	969	439	526	1032	669	453	1451	830	2272	1963	503	528	435	549	634	510	191	195	487	221	349	1183	60	3	7	46	2	0	2	0	0	0	1	0	162	91	73	195	234	189	98	139	106	185	157	286	305	295	598	92	202	132	195	168	213	240	157	82
LmxM.12.0390.1_67_0.255195344970906_297-316_1	LmxM.12.0390.1	300	278	269	364	455	435	551	489	361	386	817	761	456	603	275	202	322	220	131	516	193	728	1181	453	373	179	272	386	149	294	105	83	128	117	99	143	3	1	5	2	1	0	0	0	0	0	0	1	96	59	48	142	53	48	69	110	22	94	141	52	138	160	133	72	90	27	49	12	41	68	26	14
LmxM.12.0400.1_11_0.0785340314136126_95-76_0	LmxM.12.0400.1	361	263	298	485	559	536	848	566	717	693	696	1252	442	412	576	247	391	254	353	275	306	732	1003	852	479	219	193	624	165	235	776	246	24	1407	459	9	1558	2	603	1748	1	383	253	0	0	70	0	0	98	75	74	157	142	263	66	69	20	130	130	59	220	129	298	75	101	36	180	24	41	220	21	5
LmxM.12.0400.1_29_0.129144851657941_141-160_1	LmxM.12.0400.1	330	303	301	472	485	544	1100	493	1160	925	516	1089	434	303	641	266	607	556	631	271	1593	687	839	1168	433	161	229	388	157	377	43	94	20	37	109	32	1	37	29	1	16	3	5	0	2	0	0	1	30	51	145	29	342	1297	92	64	49	111	121	91	498	113	396	59	137	63	172	23	5	478	12	0
LmxM.12.0400.1_29_0.243455497382199_288-269_0	LmxM.12.0400.1	352	269	313	407	457	502	716	475	775	645	570	902	564	421	392	348	342	258	436	386	333	655	1232	905	353	219	321	399	352	322	48	21	169	44	26	431	0	1	3	1	0	0	0	0	0	0	0	0	42	85	46	36	185	67	32	96	142	69	165	294	210	158	232	80	134	37	123	21	27	143	22	16
LmxM.12.0400.1_38_0.068935427574171_75-94_1	LmxM.12.0400.1	262	204	256	389	363	376	830	504	553	806	809	901	632	634	342	383	979	303	589	863	345	640	887	602	306	229	237	328	198	232	35	128	27	22	105	17	1	5	38	1	1	23	1	0	34	0	1	3	52	111	22	104	194	60	64	72	73	60	114	119	356	215	290	73	180	59	3	5	76	5	12	28
LmxM.12.0400.1_38_0.068935427574171_76-95_1	LmxM.12.0400.1	269	243	255	396	522	402	948	581	930	512	1066	906	408	914	425	282	1148	401	750	748	623	505	1341	1537	299	313	299	319	309	306	13	181	28	7	213	35	153	518	4	107	422	0	0	1	0	0	0	1	28	128	50	52	204	258	30	86	56	49	167	166	213	260	316	59	221	45	28	12	17	23	9	7
LmxM.12.0400.1_57_0.068935427574171_68-87_1	LmxM.12.0400.1	241	183	204	249	359	348	416	331	378	416	404	951	606	226	356	534	108	242	484	213	230	458	609	1097	429	150	290	629	201	264	14	8	99	14	5	202	139	3	5	97	1	2	0	0	0	0	0	0	81	107	68	180	108	79	93	34	30	128	71	80	78	76	149	66	29	44	144	9	67	208	36	19
LmxM.12.0405.1_43_0.333333333333333_396-377_0	LmxM.12.0405.1	351	291	267	491	431	521	820	331	739	598	599	780	519	356	268	210	385	299	429	279	337	583	670	693	231	171	271	210	146	245	51	66	139	49	57	218	2	3	1	0	4	0	0	0	1	0	0	2	51	109	109	43	443	496	44	57	56	59	65	124	171	88	269	32	111	37	18	47	24	38	44	9
LmxM.12.0405.1_43_0.333333333333333_397-378_0	LmxM.12.0405.1	329	250	271	428	486	426	661	454	530	643	827	572	573	513	257	285	567	254	383	399	245	646	417	490	327	196	228	272	266	169	89	40	117	127	49	215	12	862	0	30	280	0	0	0	116	0	0	145	45	56	49	64	113	71	48	143	48	88	236	138	215	196	241	83	343	26	77	174	12	100	242	2
LmxM.12.0410.1_43_0.106995884773663_42-61_1	LmxM.12.0410.1	222	150	179	327	337	272	369	366	312	365	597	522	206	415	236	107	439	157	113	434	203	332	497	353	241	223	142	188	228	158	92	135	25	118	224	0	1	0	0	0	0	0	0	0	0	0	0	0	45	61	48	33	74	86	22	31	0	19	108	5	83	161	89	44	132	20	245	15	5	103	23	2
LmxM.12.0410.1_43_0.164609053497942_83-64_0	LmxM.12.0410.1	337	257	261	525	529	503	289	666	185	209	1166	871	557	1330	411	289	281	187	37	1188	82	522	1538	950	390	297	260	416	438	261	194	272	40	228	690	43	9	63	103	5	16	33	0	0	1	0	1	0	148	91	21	128	17	5	55	213	80	89	444	204	35	382	84	51	109	38	24	28	26	15	100	1
LmxM.12.0410.1_52_0.310699588477366_145-164_1	LmxM.12.0410.1	250	212	202	378	347	383	1007	346	539	1048	535	432	974	383	192	925	524	121	1868	310	223	786	518	520	292	160	149	455	151	208	223	115	48	292	90	63	16	596	1	0	253	1	0	0	1	0	0	0	95	22	45	142	72	96	118	66	20	177	75	48	448	78	142	147	86	24	122	17	119	312	9	58
LmxM.12.0410.1_52_0.310699588477366_148-167_1	LmxM.12.0410.1	237	199	191	389	342	327	856	340	597	660	364	717	727	227	457	383	180	692	613	146	1042	704	727	429	403	153	138	397	170	108	190	573	427	203	1755	1016	6	0	2	1	0	2	0	0	0	0	0	0	14	60	28	7	98	94	53	27	33	72	53	83	170	46	209	67	17	38	1	34	3	0	14	0
LmxM.12.0420.1_86_0.446735395189003_121-140_1	LmxM.12.0420.1	313	193	252	346	373	389	381	359	374	222	410	665	294	303	208	100	113	156	50	136	95	781	571	676	157	189	203	195	310	205	201	462	54	271	1087	53	1	2	3	0	0	0	0	0	0	0	0	0	31	83	42	33	89	40	34	89	41	48	133	70	96	104	158	72	39	32	27	5	22	27	3	11
LmxM.12.0430.1_0_0.0828343313373253_163-182_1	LmxM.12.0430.1	233	192	203	351	359	381	616	517	857	457	810	1559	509	767	1380	292	739	1946	294	924	2503	693	1053	1188	514	278	301	539	336	356	386	57	1610	334	47	3551	0	432	6	2	106	2	127	3	2975	25	0	6755	81	10	55	76	24	78	80	201	92	194	462	447	231	282	1305	70	136	707	9	4591	59	6	1812	37
LmxM.12.0430.1_29_0.0274451097804391_48-67_1	LmxM.12.0430.1	313	237	287	508	508	476	879	501	784	747	697	1100	690	404	474	388	263	518	320	221	390	887	876	1329	368	279	320	319	217	284	57	133	119	23	220	237	151	76	8	140	23	4	84	0	0	9	0	0	82	197	83	96	240	187	83	81	83	96	86	123	229	85	408	105	61	81	14	18	378	26	13	146
LmxM.12.0430.1_29_0.0379241516966068_71-90_1	LmxM.12.0430.1	361	287	325	470	475	576	756	521	964	557	801	1569	637	612	1413	393	365	1732	579	549	2671	540	950	555	305	239	338	481	308	448	116	69	318	143	69	641	6	4	3	0	1	2	0	1	1	0	0	0	136	118	83	243	225	210	33	81	168	67	143	450	195	167	593	99	139	195	40	34	129	55	69	86
LmxM.12.0430.1_29_0.251996007984032_495-514_1	LmxM.12.0430.1	262	213	224	353	368	341	656	393	727	542	546	678	272	371	301	128	487	271	180	328	411	461	621	850	121	116	167	168	98	127	63	43	59	64	32	141	2	0	172	0	8	94	1	0	0	0	0	0	93	18	38	110	76	137	32	63	18	60	53	22	248	109	224	47	93	24	44	30	10	28	36	2
LmxM.12.0430.1_43_0.0464071856287425_103-84_0	LmxM.12.0430.1	344	262	273	523	587	585	625	464	413	564	574	915	407	373	395	230	326	340	122	262	388	698	1063	1192	344	318	328	372	467	332	47	2028	167	53	3407	277	5	320	0	0	163	1	0	0	1	0	0	0	241	232	156	220	305	208	84	133	53	83	165	132	122	109	200	48	74	32	43	9	1	46	7	0
LmxM.12.0430.1_43_0.217564870259481_432-451_1	LmxM.12.0430.1	409	300	344	571	539	516	1014	481	853	727	580	676	490	424	281	214	617	248	432	379	362	993	1131	1143	404	384	198	430	383	203	284	196	68	394	263	117	2	1	596	1	0	395	0	27	8	0	7	6	200	229	121	150	1133	499	63	109	83	99	179	196	247	133	353	44	118	77	20	25	13	42	33	14
LmxM.12.0440.1_19_0.0998463901689708_198-179_0	LmxM.12.0440.1	348	281	292	403	487	478	788	342	764	358	308	555	199	111	195	59	99	167	63	75	165	502	760	880	143	109	88	106	124	78	26	77	58	11	49	52	1	3	0	2	1	0	0	2	0	1	0	0	32	46	45	7	183	178	14	24	47	25	44	61	80	59	124	28	21	15	31	13	39	39	25	18
LmxM.12.0440.1_29_0.330773169482847_637-656_1	LmxM.12.0440.1	250	192	220	276	331	343	324	196	632	180	123	472	128	71	212	43	36	139	29	83	187	199	340	354	94	45	97	63	28	76	0	3	41	1	0	22	150	25	279	50	10	311	0	0	0	0	0	0	28	8	99	25	10	140	15	7	39	29	14	40	56	21	126	13	9	16	8	6	10	3	7	13
LmxM.12.0440.1_29_0.447516641065028_867-886_1	LmxM.12.0440.1	276	215	221	225	300	288	16	59	27	2	20	64	0	5	3	3	3	12	0	6	1	1	0	42	0	0	8	13	0	6	0	0	0	0	2	0	1	0	0	0	0	0	0	0	0	0	0	0	0	0	1	0	1	0	0	0	1	1	1	0	5	1	8	1	0	3	4	2	0	10	3	0
LmxM.12.0440.1_29_0.447516641065028_870-889_1	LmxM.12.0440.1	247	189	196	216	287	257	31	105	54	8	84	29	8	48	5	0	8	1	0	14	0	117	155	61	12	22	10	3	21	2	14	10	1	7	1	0	0	0	0	0	0	0	0	0	0	0	0	0	1	1	0	0	0	0	2	10	0	1	9	0	0	3	1	0	2	0	2	0	2	0	0	0
LmxM.12.0440.1_43_0.0875576036866359_181-162_0	LmxM.12.0440.1	381	268	301	546	514	491	1656	492	764	1901	687	800	1486	469	313	876	806	366	3025	737	701	1367	1210	994	763	257	245	819	319	234	442	150	66	615	169	27	7	1	13	2	0	6	1	0	1	1	0	1	207	59	89	248	146	793	175	90	41	252	212	113	1137	177	343	244	244	37	27	138	7	41	209	2
LmxM.12.0440.1_49_0.387096774193548_762-743_0	LmxM.12.0440.1	424	310	327	464	576	547	902	570	700	911	841	1237	918	614	898	456	421	1137	615	533	1304	856	1442	1110	412	180	249	495	230	347	111	124	60	78	60	53	619	684	4	776	453	2	0	0	0	0	0	0	22	149	116	35	248	424	66	127	270	88	172	779	262	201	695	132	146	232	11	8	22	12	18	25
LmxM.12.0450.1_29_0.188034188034188_611-630_1	LmxM.12.0450.1	245	173	204	338	401	347	629	384	397	669	549	643	593	413	412	347	163	423	241	319	295	474	932	568	247	137	175	293	192	235	401	76	322	550	72	668	2	442	5	3	293	1	1	0	0	0	1	0	85	27	30	144	14	34	77	47	39	83	84	82	160	109	178	116	43	59	590	0	6	226	0	4
LmxM.12.0450.1_29_0.495726495726496_1618-1637_1	LmxM.12.0450.1	309	180	222	363	405	382	574	386	472	604	554	785	522	242	251	308	178	204	247	134	268	480	544	301	311	173	209	344	208	146	405	176	77	374	271	62	0	1	3	1	1	0	0	1	0	0	0	0	133	29	34	152	30	34	163	81	29	217	111	46	135	107	162	65	68	33	13	7	94	6	5	11
LmxM.12.0450.1_33_0.308913308913309_1005-1024_1	LmxM.12.0450.1	259	188	223	287	388	377	742	391	779	413	555	801	281	491	531	177	671	557	218	567	899	522	840	777	182	141	253	161	122	310	73	205	22	83	391	33	0	42	4	0	10	0	0	2	0	0	0	0	25	56	93	48	184	287	57	66	48	89	83	155	97	114	343	25	164	47	31	20	439	39	21	432
LmxM.12.0450.1_33_0.308913308913309_1006-1025_1	LmxM.12.0450.1	264	188	184	345	350	341	705	479	591	803	609	782	1002	259	379	747	176	540	1371	163	465	480	753	581	290	132	228	372	114	205	201	27	1053	208	26	2161	1	220	2	1	74	0	0	0	2	1	0	0	115	77	42	192	161	77	124	45	51	137	88	297	252	74	197	154	40	53	16	16	10	18	19	4
LmxM.12.0450.1_38_0.144993894993895_468-487_1	LmxM.12.0450.1	303	247	275	370	441	409	971	358	856	739	425	1555	736	267	1232	529	313	1887	1307	248	3300	442	414	808	372	201	343	639	157	341	338	85	769	425	162	1554	1	2	427	1	2	296	1	0	4	1	1	0	58	56	48	67	81	239	93	92	180	243	117	470	229	72	652	65	70	168	39	6	67	53	1	31
LmxM.12.0450.1_38_0.166056166056166_537-556_1	LmxM.12.0450.1	298	208	215	321	399	301	387	232	360	305	288	358	171	117	142	117	114	96	133	46	147	203	431	158	118	62	71	143	47	84	21	10	7	7	4	0	0	5	0	0	0	0	8	0	12	0	0	3	54	50	12	88	55	40	39	37	17	53	87	43	125	27	75	40	24	9	13	193	20	20	58	8
LmxM.12.0460.1_0_0.0815286624203822_198-179_0	LmxM.12.0460.1	346	264	284	445	422	483	776	384	426	448	469	546	519	214	207	270	125	127	276	155	117	659	738	525	299	113	246	274	126	222	1	73	148	0	125	140	0	0	0	1	0	0	0	0	2	0	0	0	16	16	58	20	39	108	53	54	28	96	56	46	178	93	177	82	46	28	89	4	43	147	6	32
LmxM.12.0460.1_29_0.134182590233546_312-331_1	LmxM.12.0460.1	292	210	243	399	459	430	1006	458	592	706	848	998	405	1433	491	216	3014	655	378	2906	995	715	913	1138	432	361	226	398	541	185	109	675	116	191	1435	128	1	4	104	0	0	28	0	0	0	1	0	1	30	186	60	43	865	283	89	263	204	132	578	523	243	407	491	44	1059	120	93	27	93	52	64	59
LmxM.12.0460.1_29_0.15583864118896_364-383_1	LmxM.12.0460.1	379	264	331	473	525	535	528	573	581	468	1043	1350	663	711	616	249	202	492	146	306	362	706	1633	820	345	225	272	380	180	273	185	468	203	306	1056	304	1	0	864	0	0	706	0	0	0	0	0	0	69	105	61	59	81	40	72	80	66	79	120	87	70	172	281	49	47	89	32	30	17	18	40	5
LmxM.12.0460.1_52_0.0233545647558386_46-65_1	LmxM.12.0460.1	289	213	225	310	328	315	169	148	100	67	160	120	38	67	34	4	24	27	16	14	22	148	376	126	55	33	27	62	18	18	417	6	10	823	2	5	29	3	0	4	0	0	0	0	1	0	0	0	6	7	6	8	2	4	12	18	0	2	30	0	20	31	17	12	15	2	4	18	42	3	38	15
LmxM.12.0460.1_57_0.15583864118896_358-377_1	LmxM.12.0460.1	388	275	329	529	547	534	603	525	628	388	653	1369	450	481	761	224	247	574	189	379	732	702	670	1106	387	231	326	488	292	435	63	99	36	50	124	29	4	0	772	1	0	1037	0	47	0	0	51	0	108	36	77	130	68	91	39	42	98	53	68	179	146	130	288	65	79	90	179	8	16	129	11	9
LmxM.12.0460.1_57_0.215711252653928_499-518_1	LmxM.12.0460.1	266	212	201	386	353	386	209	463	106	138	748	1181	554	435	286	372	43	122	27	145	35	595	682	782	330	230	189	357	226	182	699	146	262	1245	97	223	2	4	0	1	0	1	0	0	0	0	0	0	35	97	69	38	12	8	109	125	9	208	176	9	44	131	69	63	22	40	24	4	32	14	13	3
LmxM.12.0470.1_29_0.059748427672956_126-145_1	LmxM.12.0470.1	379	289	297	518	477	538	588	524	386	502	609	1361	710	318	648	380	150	483	199	150	234	949	732	857	437	224	225	348	234	312	39	257	145	20	294	351	6	1	8	0	0	3	0	0	1	0	0	0	45	87	55	75	38	60	94	93	63	170	93	178	118	117	168	107	32	73	57	20	42	41	31	12
LmxM.12.0470.1_29_0.059748427672956_127-146_1	LmxM.12.0470.1	371	275	303	517	545	516	448	691	494	336	1304	1129	583	960	476	214	677	406	90	771	248	416	1101	833	289	340	290	275	398	359	44	483	249	51	741	260	0	262	1	0	147	3	0	0	33	0	0	17	57	624	33	59	318	22	41	160	38	35	244	68	57	166	214	47	97	56	0	33	32	2	51	7
LmxM.12.0470.1_29_0.059748427672956_128-147_1	LmxM.12.0470.1	419	332	359	498	597	554	412	603	489	339	744	1136	605	643	635	295	180	263	91	341	203	700	1286	1066	300	261	373	326	246	429	21	235	426	21	446	590	5	1	597	2	4	541	0	0	1	0	0	0	74	151	42	61	67	48	55	86	22	77	140	33	89	177	189	67	61	55	17	12	108	9	29	19
LmxM.12.0470.1_38_0.059748427672956_129-148_1	LmxM.12.0470.1	371	257	295	471	516	419	467	456	351	419	548	690	763	340	317	537	63	194	165	196	95	662	624	1470	408	168	274	461	171	248	149	20	90	162	24	64	0	4	10	0	0	13	1	0	0	0	0	0	62	309	27	75	205	18	87	70	29	145	85	75	123	111	91	191	38	33	24	4	20	10	15	5
LmxM.12.0470.1_38_0.059748427672956_130-149_1	LmxM.12.0470.1	424	294	360	575	491	511	399	736	332	401	790	1220	1208	554	641	757	71	286	226	179	172	615	704	964	529	284	213	540	388	244	441	242	318	871	325	673	7	45	1	1	40	0	107	1	2	22	0	0	87	160	443	92	49	323	106	70	68	134	95	236	101	195	201	127	31	94	34	13	31	5	59	9
LmxM.12.0470.1_43_0.0880503144654088_187-206_1	LmxM.12.0470.1	339	272	307	500	475	454	109	648	99	43	1000	884	426	910	421	239	36	70	7	237	20	533	1095	975	314	356	276	221	388	253	117	166	208	156	191	267	0	75	0	1	26	1	0	1	0	0	2	0	60	57	119	87	4	5	54	134	21	56	173	58	16	283	30	51	21	28	6	1	45	2	6	4
LmxM.12.0480.1_14_0.288377192982456_520-539_1	LmxM.12.0480.1	333	203	268	459	463	414	1226	491	751	1217	599	1121	1044	296	878	853	396	1566	2465	309	2799	711	556	675	402	228	277	543	265	316	263	17	128	307	19	249	0	4	6	1	0	0	0	1	0	1	0	0	52	313	31	61	1406	221	82	81	106	146	134	259	538	91	661	151	124	159	173	57	115	797	47	73
LmxM.12.0480.1_38_0.0137061403508772_21-40_1	LmxM.12.0480.1	340	262	305	488	540	521	726	544	789	793	764	1324	1366	729	500	1383	476	356	1509	644	288	799	1134	880	438	280	217	635	332	199	116	163	88	131	124	155	134	0	34	110	0	7	1	0	1	0	0	0	240	41	53	187	40	54	410	128	55	734	190	97	650	172	271	537	165	37	197	77	65	232	129	18
LmxM.12.0480.1_43_0.291666666666667_525-544_1	LmxM.12.0480.1	396	310	360	557	682	605	1354	652	757	1311	999	1043	830	869	349	565	1440	338	1411	1024	430	949	1431	1214	392	361	288	371	413	368	393	402	1054	632	668	2312	55	21	1263	17	7	1326	1	3	627	0	1	874	141	212	69	201	1099	304	77	142	54	151	254	108	514	296	312	155	401	37	49	214	228	150	421	176
LmxM.12.0480.1_52_0.291666666666667_528-547_1	LmxM.12.0480.1	387	300	308	469	546	493	1209	497	978	881	520	1072	589	372	361	289	556	477	625	299	668	541	907	403	324	167	308	378	230	262	51	32	938	41	61	2207	1	7	39	1	0	23	0	2	10	1	0	1	35	47	32	44	239	108	52	62	89	75	80	161	393	135	337	85	108	69	116	27	17	100	9	8
LmxM.12.0480.1_52_0.382127192982456_693-712_1	LmxM.12.0480.1	191	139	164	235	254	249	578	351	576	419	298	900	289	149	396	154	168	503	345	110	1204	219	618	728	65	88	198	85	117	226	7	5	30	4	7	35	0	5	94	0	0	97	0	16	0	0	6	0	12	39	20	14	124	113	21	105	40	28	146	104	143	43	231	44	20	46	7	24	41	7	20	24
LmxM.12.0480.1_67_0.485745614035088_879-898_1	LmxM.12.0480.1	226	153	161	283	327	315	760	363	694	628	556	661	428	681	282	250	1499	303	486	1170	342	437	840	737	285	151	227	334	183	164	109	63	75	83	114	92	2	0	0	0	0	0	0	0	0	0	0	0	15	46	25	16	141	144	51	105	28	120	250	57	340	151	208	61	387	26	33	38	58	71	32	71
LmxM.12.0490.1_57_0.221076746849943_186-205_1	LmxM.12.0490.1	340	277	284	485	481	513	920	474	465	942	475	955	1200	405	545	939	233	318	1569	255	497	959	821	642	418	199	313	683	211	316	166	64	395	111	102	667	1	0	1053	1	0	1021	0	1	2	0	1	0	155	17	50	141	23	169	113	59	61	218	96	110	282	119	209	117	63	47	29	47	85	21	45	28
LmxM.12.0490.1_57_0.310423825887743_261-280_1	LmxM.12.0490.1	215	166	191	268	326	258	68	251	34	55	407	439	496	197	125	228	4	39	8	33	13	351	388	259	300	193	199	303	218	237	282	65	49	294	39	67	1	4	1	0	0	1	0	0	0	0	0	0	23	29	1153	50	2	130	43	47	27	65	53	80	9	69	21	35	5	15	3	1	10	0	0	0
LmxM.12.0500.1_14_0.0199401794616152_69-50_0	LmxM.12.0500.1	275	198	187	323	344	334	283	371	137	225	524	394	502	447	106	281	76	41	34	156	22	487	627	513	226	91	138	285	119	110	79	302	51	36	271	59	1	0	4	0	0	1	0	0	1	0	0	0	44	23	45	26	7	11	83	53	5	171	62	13	49	130	21	49	26	14	24	9	32	9	16	0
LmxM.12.0500.1_38_0.0196078431372549_62-43_0	LmxM.12.0500.1	267	186	200	355	327	338	486	396	311	411	550	669	327	401	230	170	272	194	100	282	220	522	504	733	272	109	161	307	175	266	57	31	269	41	2	475	2	3	387	1	0	322	3	0	1	0	1	0	164	701	102	175	1015	167	63	78	47	74	105	127	104	121	158	46	52	33	53	90	250	65	138	95
LmxM.12.0500.1_43_0.0242605516782984_69-88_1	LmxM.12.0500.1	426	322	356	510	628	615	907	763	810	903	1390	960	492	1423	392	252	1992	336	528	1532	387	706	1571	834	425	311	328	474	370	305	15	138	107	10	101	159	3	932	1	2	776	2	0	1	1	0	0	0	54	138	82	52	362	310	58	153	54	102	302	93	378	398	339	89	393	59	18	178	140	36	167	41
LmxM.12.0500.1_43_0.0880691259554669_254-273_1	LmxM.12.0500.1	384	319	351	573	638	619	1696	565	1123	1371	653	1274	828	387	509	350	554	484	1157	333	732	1209	1256	874	542	292	318	656	323	247	529	145	173	391	256	334	8	56	3	1	17	1	0	0	0	0	0	0	64	47	92	80	159	454	95	73	30	160	107	74	525	139	501	78	149	71	91	37	54	170	57	28
LmxM.12.0500.1_43_0.374210701229644_1120-1139_1	LmxM.12.0500.1	226	200	212	323	333	422	676	332	491	489	461	786	420	307	383	179	201	291	141	199	300	742	687	495	245	153	151	179	254	182	288	89	104	438	109	87	59	2186	4	11	766	1	0	1	0	0	0	0	68	26	67	91	40	103	69	42	25	89	80	51	171	124	194	34	57	30	60	26	2	32	35	0
LmxM.12.0500.1_52_0.151877700232635_449-468_1	LmxM.12.0500.1	315	248	255	505	432	485	1571	458	842	1424	693	862	605	499	454	287	687	519	559	604	1255	866	843	1221	500	256	310	374	342	346	278	322	583	350	527	1140	2	1	0	0	1	1	0	3	1	0	0	0	153	161	64	202	612	350	136	106	47	132	162	101	413	186	506	70	207	104	33	304	51	72	481	24
LmxM.12.0510.1_0_0.0350154479917611_107-88_0	LmxM.12.0510.1	364	301	342	541	540	578	392	605	327	266	861	1126	847	608	467	613	69	255	108	161	134	724	959	988	502	269	382	583	231	325	289	139	200	358	376	302	31	5	2	48	0	1	0	0	0	0	0	0	125	57	140	233	16	69	170	156	74	288	132	118	59	133	142	87	25	55	29	61	70	11	145	12
LmxM.12.0510.1_14_0.252660487469962_729-748_1	LmxM.12.0510.1	289	222	233	362	361	445	565	256	569	595	411	969	444	162	422	238	198	315	269	182	470	640	497	1080	250	117	270	184	138	342	148	83	160	129	110	236	2	1062	7	1	820	1	1	0	188	1	0	173	8	36	27	24	63	38	27	35	55	52	41	96	96	67	221	33	37	48	59	15	3	33	21	0
LmxM.12.0510.1_14_0.359766563680055_1041-1060_1	LmxM.12.0510.1	266	221	240	348	496	430	578	444	578	594	924	785	733	726	254	375	535	292	323	560	213	958	758	1066	433	319	258	495	382	307	76	227	132	117	233	242	334	5	2	181	8	6	0	0	0	0	0	0	114	26	39	180	26	31	99	148	21	115	167	28	182	207	172	106	119	37	74	115	60	121	125	45
LmxM.12.0510.1_19_0.0576725025746653_174-155_0	LmxM.12.0510.1	346	286	315	526	561	529	799	467	788	551	504	1287	426	363	545	217	213	586	294	129	607	834	952	1504	271	214	254	344	211	354	76	75	33	100	78	92	2	1	1	1	1	0	1	0	0	0	0	0	50	43	93	81	75	346	91	59	106	195	76	294	134	79	238	38	40	66	208	95	19	336	100	11
LmxM.12.0510.1_29_0.359766563680055_1038-1057_1	LmxM.12.0510.1	358	281	315	411	513	569	755	507	930	796	852	1176	648	596	770	384	576	819	400	630	953	803	1127	996	453	231	264	456	297	331	373	74	109	527	69	120	37	56	5	79	32	0	18	1	1	6	0	0	111	53	117	100	67	347	55	104	50	67	116	151	310	184	373	78	160	98	25	125	22	35	62	24
LmxM.12.0510.1_29_0.434946790250601_1262-1281_1	LmxM.12.0510.1	340	266	273	429	498	450	698	509	848	702	735	1181	763	666	422	488	853	352	937	1185	381	683	1075	688	399	268	246	531	302	258	152	143	102	103	257	85	2	1	2	0	0	1	0	3	1	0	0	1	58	1411	86	98	3778	226	98	92	68	155	70	99	280	193	320	131	166	76	31	80	81	18	75	20
LmxM.12.0520.1_14_0.0821256038647343_25-44_1	LmxM.12.0520.1	339	239	293	496	565	578	1279	566	1439	1049	1051	1472	552	1005	683	384	2103	727	1184	1893	1378	757	1551	1371	512	362	398	480	618	431	146	79	290	100	59	500	141	6	293	90	1	155	190	1	2	48	0	2	109	26	53	130	134	373	96	229	49	148	403	140	489	361	464	74	645	68	88	827	32	289	141	14
LmxM.12.0520.1_14_0.256038647342995_103-122_1	LmxM.12.0520.1	359	298	289	474	517	512	691	459	480	526	498	842	710	299	298	327	115	264	212	197	144	713	832	837	417	241	193	272	273	207	164	7	125	175	17	297	265	1	0	97	3	1	0	0	76	0	0	45	35	68	22	32	62	13	168	81	49	153	131	129	197	89	145	98	58	31	219	28	41	41	40	29
LmxM.12.0520.1_43_0.0821256038647343_26-45_1	LmxM.12.0520.1	403	287	324	508	598	487	1519	568	991	1387	766	1075	766	433	482	441	755	439	1289	573	738	1003	1083	962	391	354	296	468	321	331	614	256	59	610	239	66	5	1	2	0	1	2	4	2	1	0	0	1	66	52	106	99	212	511	125	156	40	218	202	78	421	211	368	83	262	43	325	420	0	431	143	3
LmxM.12.0520.1_67_0.35024154589372_134-153_1	LmxM.12.0520.1	312	243	277	399	519	478	810	559	1076	677	841	1149	439	773	624	188	818	560	265	1103	604	476	1217	968	265	242	315	316	365	265	39	97	173	33	68	174	0	1	24	0	0	17	4	0	0	0	0	0	111	96	178	100	202	378	94	180	45	146	309	128	208	297	313	73	235	57	65	89	8	58	210	1
LmxM.12.0530.1_29_0.403190319031903_726-745_1	LmxM.12.0530.1	320	231	238	414	423	388	640	470	651	511	684	631	465	533	173	298	480	163	298	577	126	695	1259	856	408	286	228	364	330	189	490	307	236	905	506	318	866	3	1137	780	5	651	0	1	0	0	0	1	95	110	46	52	143	136	57	95	21	124	206	25	198	158	173	80	104	30	14	157	57	9	214	36
LmxM.12.0530.1_43_0.0979097909790979_173-192_1	LmxM.12.0530.1	514	333	364	595	731	707	821	650	796	549	895	1755	700	606	949	344	300	714	219	346	605	749	1219	1214	481	454	439	453	504	469	509	124	274	765	214	414	0	0	1	1	1	4	0	2	2	0	0	0	143	18	1952	206	14	3295	106	103	137	193	167	373	226	220	451	112	106	122	90	25	831	128	36	279
LmxM.12.0530.1_43_0.130913091309131_227-246_1	LmxM.12.0530.1	339	250	309	459	489	494	438	393	257	474	422	617	1314	261	355	1019	65	186	283	115	119	660	550	586	406	139	228	447	247	282	375	100	110	428	52	120	2	70	5	0	12	0	0	0	0	0	0	0	18	74	44	22	26	12	184	55	50	229	74	102	111	112	110	113	33	46	35	96	42	41	169	6
LmxM.12.0530.1_49_0.31023102310231_571-552_0	LmxM.12.0530.1	405	298	342	446	473	476	119	81	141	39	15	180	18	12	67	15	0	46	1	0	38	88	88	134	42	8	50	34	12	29	23	0	12	29	0	1	7	2	2	0	0	0	0	0	0	0	0	0	20	0	12	31	0	13	2	10	0	1	1	1	12	0	17	11	0	8	0	0	2	1	0	0
LmxM.12.0530.1_52_0.130913091309131_230-249_1	LmxM.12.0530.1	264	235	222	287	369	332	89	91	101	15	27	44	18	7	13	10	1	5	17	0	0	56	41	137	13	3	19	34	7	26	0	1	0	0	3	0	0	0	3	0	0	0	0	0	0	0	0	0	0	1	0	1	0	0	8	8	0	4	5	0	6	4	15	8	1	2	3	4	1	4	14	0
LmxM.12.0530.1_71_0.403190319031903_723-742_1	LmxM.12.0530.1	288	198	230	321	433	363	424	464	437	448	883	739	345	655	318	241	443	312	169	511	330	388	897	967	232	179	120	168	214	131	38	588	48	29	1244	23	0	0	0	0	1	0	0	1	1	0	0	0	53	62	33	39	70	87	36	164	41	46	170	46	98	148	242	41	79	78	1	50	8	1	67	1
LmxM.12.0540.1_49_0.130952380952381_75-56_0	LmxM.12.0540.1	336	261	313	460	584	482	319	603	357	293	805	829	720	554	281	540	108	156	139	280	94	636	996	593	382	239	252	364	401	266	167	155	56	187	300	53	146	1	4	138	1	1	0	0	0	0	0	0	99	41	31	129	12	14	54	166	17	70	307	75	61	150	117	76	43	52	7	19	43	1	84	6
LmxM.12.0550.1_0_0.0986666666666667_144-163_1	LmxM.12.0550.1	197	166	162	268	376	254	472	363	503	301	477	901	131	250	732	75	207	845	131	212	1161	203	998	305	123	188	204	173	299	193	15	183	174	1	176	329	3	5	406	0	0	399	0	0	1	0	1	1	1165	26	19	1515	66	76	62	66	111	114	89	321	69	84	549	21	92	170	6	49	17	2	76	9
LmxM.12.0550.1_0_0.106666666666667_156-175_1	LmxM.12.0550.1	264	185	209	210	287	277	152	87	133	42	58	38	25	13	6	5	4	2	4	0	4	17	157	72	3	6	10	0	7	9	0	0	7	1	0	4	3	4	0	0	0	0	0	0	0	0	0	0	15	5	14	25	14	44	10	7	4	26	6	3	2	10	23	0	4	0	21	56	51	11	24	35
LmxM.12.0550.1_0_0.108666666666667_159-178_1	LmxM.12.0550.1	245	199	236	204	304	231	153	38	44	36	13	34	9	3	3	6	0	4	2	0	0	51	13	0	8	1	6	5	0	4	36	0	0	37	0	0	0	0	0	0	3	0	0	0	1	0	0	0	2	0	0	0	0	0	3	0	1	0	0	0	5	2	8	7	3	0	1	0	0	0	0	0
LmxM.12.0550.1_19_0.156666666666667_231-250_1	LmxM.12.0550.1	262	221	273	405	421	395	919	710	490	864	744	787	806	457	577	520	480	1244	725	300	1974	643	985	999	333	214	237	340	265	289	134	235	263	136	269	325	156	4	0	154	0	1	3	1	0	0	1	0	76	33	53	55	106	176	138	124	179	164	247	422	235	157	508	88	116	148	30	3	35	28	9	12
LmxM.12.0550.1_29_0.0986666666666667_145-164_1	LmxM.12.0550.1	341	216	243	440	507	435	768	529	1072	491	695	1106	357	400	892	220	568	1370	294	429	2184	642	1234	1119	245	250	240	294	294	168	19	0	218	38	0	201	138	4	4	62	0	1	23	0	0	7	0	2	22	86	141	48	155	290	40	63	129	128	116	332	204	164	508	61	152	87	252	33	1791	64	46	870
LmxM.12.0550.1_29_0.106666666666667_153-172_1	LmxM.12.0550.1	264	208	225	275	290	262	281	160	270	215	213	313	175	71	75	58	42	64	49	60	70	126	378	475	85	35	52	72	39	40	0	0	1	0	0	0	0	0	0	0	0	0	0	0	0	0	0	0	31	7	19	18	4	54	21	13	6	24	17	8	62	28	75	29	25	21	33	18	71	35	26	22
LmxM.12.0560.1_14_0.349878345498783_1434-1453_1	LmxM.12.0560.1	238	207	203	311	342	328	550	323	428	430	369	409	442	241	115	202	295	103	165	213	103	479	411	450	230	145	109	333	166	118	67	17	218	78	11	376	1	0	2	3	0	0	0	0	11	0	0	11	87	37	19	114	60	35	103	28	17	136	55	30	137	58	97	31	53	22	48	1	19	41	6	3
LmxM.12.0560.1_29_0.0352798053527981_142-161_1	LmxM.12.0560.1	356	257	276	459	438	438	704	458	695	492	733	1103	533	558	561	267	462	589	184	485	538	551	669	832	368	298	323	346	343	339	2230	730	83	3263	1150	121	1314	992	1	1098	1042	3	1	0	1	0	0	0	103	47	94	292	35	170	85	97	49	162	116	82	182	175	336	90	149	80	50	155	75	43	227	33
LmxM.12.0560.1_29_0.0951338199513382_387-406_1	LmxM.12.0560.1	279	203	256	380	406	433	711	481	589	712	550	667	563	418	470	240	371	387	269	347	471	494	924	677	203	229	211	217	222	231	499	28	251	528	24	345	90	651	2	18	291	1	0	34	0	0	14	0	52	53	41	41	130	84	40	54	40	30	112	98	226	165	231	59	129	56	30	47	85	7	71	102
LmxM.12.0560.1_29_0.142335766423358_592-573_0	LmxM.12.0560.1	365	255	282	381	464	486	146	400	158	85	340	455	151	216	187	91	45	69	30	105	32	273	537	476	147	151	125	219	154	125	38	84	1	27	81	4	0	73	0	1	24	0	0	0	0	0	0	0	11	8	25	10	16	4	3	66	8	3	94	15	23	85	43	30	19	16	7	15	1150	1	24	62
LmxM.12.0560.1_29_0.15352798053528_624-643_1	LmxM.12.0560.1	295	239	252	326	358	375	46	41	41	7	22	19	13	1	8	0	0	4	2	0	0	35	18	104	11	0	4	3	0	13	0	0	1	0	0	0	0	1	8	0	0	0	0	0	0	0	0	0	0	1	0	1	0	0	2	0	0	15	0	1	0	0	1	3	0	0	0	0	11	0	0	1
LmxM.12.0560.1_29_0.15352798053528_625-644_1	LmxM.12.0560.1	420	286	335	420	539	501	60	137	63	3	39	22	0	14	7	0	3	0	0	0	0	41	92	42	0	8	4	1	1	2	0	0	0	0	0	0	1	2	0	0	0	0	0	0	0	0	0	0	1	8	1	0	0	0	0	4	1	0	0	0	1	0	0	0	0	0	2	0	4	3	0	0
LmxM.12.0570.1_0_0.0178731009830206_97-116_1	LmxM.12.0570.1	369	271	294	454	519	508	617	408	531	446	436	733	563	229	400	376	128	264	264	148	177	680	564	661	399	171	215	524	333	159	0	114	531	1	210	1694	1	9	7	0	3	0	0	1	0	0	0	0	125	53	35	146	54	49	94	48	56	164	82	126	175	131	179	118	86	49	256	33	12	356	53	5
LmxM.12.0570.1_14_0.070420017873101_385-404_1	LmxM.12.0570.1	344	229	273	424	420	455	758	362	717	835	438	1366	534	234	1143	252	267	1867	428	233	3433	678	697	914	263	259	408	280	249	531	54	75	543	25	59	1121	82	1	115	75	0	60	0	0	1	0	0	0	205	281	53	340	604	179	60	31	446	80	54	1179	205	90	500	54	103	126	52	3	35	78	6	4
LmxM.12.0570.1_14_0.212868632707775_1197-1178_0	LmxM.12.0570.1	309	238	251	390	417	427	399	462	259	310	681	777	645	449	391	307	161	161	111	190	128	743	1018	661	260	286	220	419	246	242	185	178	397	196	254	647	1	0	754	2	1	812	1	0	60	0	0	50	111	78	142	84	20	71	51	46	17	79	91	34	75	116	96	60	59	32	161	99	219	139	197	59
LmxM.12.0570.1_19_0.0253798033958892_136-155_1	LmxM.12.0570.1	271	251	265	418	423	421	681	421	731	573	642	1366	359	590	719	229	433	857	220	514	971	682	809	1049	209	270	290	274	259	404	58	79	39	48	82	28	98	10	2	82	0	2	0	1	1	2	0	0	63	161	83	63	223	290	42	67	59	82	137	183	158	178	431	61	109	113	200	81	95	494	142	57
LmxM.12.0570.1_19_0.0253798033958892_139-158_1	LmxM.12.0570.1	285	249	216	364	425	382	482	546	457	374	1025	462	279	1018	201	165	924	161	111	1172	170	408	1636	624	327	315	157	311	347	92	38	136	387	79	186	499	3	4	1	1	6	1	0	0	0	0	0	0	73	139	67	73	158	171	53	139	22	73	225	33	64	371	130	29	359	24	10	40	1	5	88	0
LmxM.12.0570.1_19_0.176943699731903_993-974_0	LmxM.12.0570.1	401	320	308	440	555	526	860	460	820	811	609	835	601	273	364	351	267	276	521	273	268	634	1326	1171	421	210	213	471	161	160	7	200	71	10	235	98	3	1	258	2	0	136	0	0	0	0	0	0	100	94	78	175	166	285	82	28	37	117	27	118	232	167	258	69	99	40	121	26	24	138	27	13
LmxM.12.0590.1_14_0.132465277777778_754-773_1	LmxM.12.0590.1	242	195	209	291	391	327	630	321	445	674	505	428	817	321	134	514	264	162	586	173	174	846	582	554	226	109	174	294	72	139	28	141	112	17	207	181	0	4	3	0	0	2	0	41	0	1	13	0	82	60	39	115	149	134	117	66	33	244	43	53	241	126	106	143	72	23	1	30	32	0	20	10
LmxM.12.0590.1_19_0.0480902777777778_272-291_1	LmxM.12.0590.1	227	182	177	327	283	291	245	291	309	144	368	834	223	234	449	103	40	248	37	132	133	344	823	673	144	126	223	137	101	213	153	51	315	76	112	615	0	0	748	0	1	561	0	0	15	0	0	2	23	7	39	41	3	23	31	37	99	69	47	233	56	67	206	29	10	94	21	20	30	0	37	1
LmxM.12.0590.1_19_0.168229166666667_972-953_0	LmxM.12.0590.1	272	258	235	385	464	397	621	586	431	380	926	612	443	634	416	252	517	353	348	591	427	470	1363	473	269	311	213	284	316	219	248	152	75	215	158	110	456	7	0	301	0	0	0	0	0	0	0	0	75	40	108	95	51	192	48	42	26	78	77	51	133	190	116	53	117	22	25	14	3	23	17	2
LmxM.12.0590.1_29_0.0782986111111111_444-463_1	LmxM.12.0590.1	260	192	233	342	434	387	256	356	316	257	492	678	399	354	333	146	61	172	57	165	108	715	393	766	287	135	154	276	225	132	6	79	5	12	55	10	11	0	5	1	1	0	0	0	0	0	0	0	58	44	59	128	15	23	35	56	12	58	61	35	44	96	134	27	18	43	7	61	58	1	129	12
LmxM.12.0590.1_29_0.168229166666667_973-954_0	LmxM.12.0590.1	242	157	170	344	387	345	620	430	216	554	679	427	853	838	162	592	527	84	308	1044	62	699	1633	348	409	282	154	538	315	157	735	141	7	1014	244	0	1	2	6	1	0	3	0	0	0	0	0	0	28	56	24	24	26	47	89	181	20	111	358	72	182	285	62	133	263	9	4	44	62	3	74	13
LmxM.12.0590.1_29_0.172048611111111_987-1006_1	LmxM.12.0590.1	363	289	285	446	531	470	440	475	326	361	752	708	752	456	254	470	85	131	127	225	60	624	868	608	380	173	206	520	344	236	211	132	63	297	184	43	4	1538	1	1	1541	0	0	0	0	0	1	0	237	60	33	322	21	32	75	54	43	144	63	76	80	160	128	60	41	60	23	27	40	14	85	21
LmxM.12.0600.1_43_0.270391779062299_414-433_1	LmxM.12.0600.1	496	352	412	585	685	695	1733	750	1501	1513	1326	1889	804	939	1503	428	1625	2286	1309	1061	4236	840	1166	1621	525	411	523	588	577	536	259	241	540	305	356	1060	39	14	118	13	4	80	497	3	1	192	0	1	59	430	78	63	1188	473	81	119	208	185	229	440	742	376	724	145	544	141	57	35	66	190	46	67
LmxM.12.0600.1_67_0.270391779062299_413-432_1	LmxM.12.0600.1	406	308	365	568	624	632	1062	661	1180	921	1157	1278	503	965	533	231	854	612	559	673	984	543	1129	1507	317	253	342	433	327	378	505	90	180	875	75	170	5	3	3659	2	1	2786	1	0	0	1	1	0	428	256	48	791	700	128	53	121	73	77	173	108	314	166	378	49	237	61	81	46	44	143	22	42
LmxM.12.0600.1_67_0.366730892742453_562-581_1	LmxM.12.0600.1	368	297	330	526	495	538	1119	523	477	1112	704	1099	1853	525	437	1572	265	315	1601	356	259	1110	1195	726	559	227	295	732	227	281	721	1082	446	944	700	704	494	10	4	465	0	0	1	0	0	0	0	1	60	60	35	44	161	53	155	31	29	238	58	74	389	122	246	308	60	65	16	38	10	37	31	3
LmxM.12.0600.1_67_0.366730892742453_563-582_1	LmxM.12.0600.1	373	274	300	506	501	578	809	732	964	561	1073	1145	433	1014	450	221	1438	462	227	1199	494	623	1251	768	279	180	279	214	230	250	123	546	285	132	973	471	7	4	1910	7	2	2502	0	0	1	0	0	0	23	15	27	28	69	50	9	45	9	22	68	16	144	274	384	24	212	63	52	69	3	72	95	3
LmxM.12.0610.1_14_0.158700406123087_498-517_1	LmxM.12.0610.1	334	309	306	479	522	557	1181	514	1055	964	721	995	693	559	397	496	832	359	1219	726	472	688	887	859	511	253	264	718	322	317	239	336	147	331	692	223	7	3	461	0	1	277	0	0	0	0	0	0	44	126	39	76	282	148	69	69	60	145	121	170	347	130	355	91	157	57	20	195	66	27	312	16
LmxM.12.0610.1_19_0.132146204311153_429-410_0	LmxM.12.0610.1	264	185	203	354	341	283	175	130	161	98	72	155	55	14	56	19	8	53	14	6	43	238	95	81	55	17	20	26	2	9	4	0	10	5	5	9	0	4	0	0	0	0	0	0	0	0	0	0	7	6	8	25	2	8	16	2	5	24	12	3	21	9	11	4	2	3	20	4	4	10	3	0
LmxM.12.0610.1_19_0.132146204311153_430-411_0	LmxM.12.0610.1	280	191	247	396	400	469	330	409	344	239	658	630	349	498	353	214	174	299	85	263	218	351	762	756	389	163	131	390	119	102	5	129	113	0	182	184	0	4	2	1	0	0	0	0	0	1	0	0	98	27	26	250	11	20	37	111	110	66	180	301	41	110	92	35	51	46	38	19	104	14	54	38
LmxM.12.0610.1_29_0.0659169009684474_205-224_1	LmxM.12.0610.1	262	192	202	298	355	347	413	375	354	349	472	583	627	314	290	410	139	172	254	226	137	471	559	602	270	151	228	389	201	285	26	36	79	28	19	93	3	0	3	0	0	0	0	0	0	0	0	0	25	19	61	18	12	48	42	72	54	70	155	112	96	150	168	69	78	37	29	78	27	23	129	2
LmxM.12.0610.1_29_0.132146204311153_426-407_0	LmxM.12.0610.1	238	174	151	227	301	226	130	155	63	34	129	334	130	43	153	95	2	59	17	8	18	230	235	69	77	31	96	77	27	84	12	4	2	4	4	0	0	4	0	0	0	1	0	0	1	1	0	0	45	10	5	50	4	0	26	3	32	35	4	105	11	18	41	22	9	22	2	4	37	2	14	10
LmxM.12.0610.1_29_0.158700406123087_502-521_1	LmxM.12.0610.1	264	223	239	410	377	413	1354	424	850	1368	634	454	833	485	142	488	706	112	1313	653	202	665	581	758	351	287	79	438	434	153	128	26	6	127	34	0	136	0	1	108	0	0	0	1	1	0	0	0	37	48	36	36	191	168	96	68	9	139	64	8	489	102	217	78	108	15	131	89	45	248	65	20
LmxM.12.0620.1_0_0.0828328328328328_324-343_1	LmxM.12.0620.1	436	340	375	650	683	667	800	787	602	615	1338	1140	966	1006	488	655	494	285	343	713	190	1084	1358	1167	509	417	363	602	466	336	251	223	369	147	433	635	1031	2	0	1309	1	0	0	1	1	0	0	0	50	139	59	37	116	67	96	179	66	98	352	159	217	316	190	89	147	47	13	34	75	13	72	10
LmxM.12.0620.1_14_0.199199199199199_786-805_1	LmxM.12.0620.1	279	242	253	395	402	443	853	389	557	1215	532	734	1916	314	340	1296	201	274	1390	214	179	804	1076	1218	453	172	243	704	197	243	1707	86	125	2696	160	103	50323	8	25	93653	16	26	5171	0	2	1629	0	3	108	85	33	123	156	48	196	103	23	345	171	46	335	136	194	150	86	48	155	187	26	77	129	8
LmxM.12.0620.1_14_0.290790790790791_1157-1176_1	LmxM.12.0620.1	261	202	221	318	402	386	484	333	617	400	575	825	487	735	325	330	596	183	212	905	120	258	651	609	175	142	169	228	186	164	122	238	176	105	400	356	11	345	1	3	147	0	0	0	1	0	0	1	17	50	53	20	63	77	72	121	38	99	231	96	125	169	195	75	136	42	23	1	30	26	7	8
LmxM.12.0620.1_14_0.314814814814815_1254-1273_1	LmxM.12.0620.1	258	174	218	382	408	389	331	343	561	169	372	1030	177	324	556	114	150	509	84	140	429	195	782	615	209	161	176	256	180	225	23	142	94	23	139	232	0	0	4	0	1	0	0	0	0	0	0	0	35	67	20	31	13	55	27	26	85	49	43	172	65	98	244	20	45	72	70	49	76	24	80	33
LmxM.12.0620.1_14_0.346346346346346_1379-1398_1	LmxM.12.0620.1	245	243	233	415	497	388	769	466	505	709	643	914	724	538	414	445	561	545	900	679	437	768	1086	749	268	237	264	420	356	233	76	61	110	142	79	102	0	8	0	0	0	0	0	1	1	1	0	0	23	102	59	16	206	156	103	81	116	145	122	166	253	165	291	51	131	60	292	48	62	520	81	24
LmxM.12.0620.1_14_0.346346346346346_1380-1399_1	LmxM.12.0620.1	310	215	247	430	442	443	975	482	754	743	837	1116	442	627	611	246	948	674	455	548	998	637	1042	652	224	218	289	316	196	270	107	344	27	84	501	43	59	3	1	35	0	0	2	1	0	0	0	0	56	70	35	86	94	115	53	182	61	108	239	109	236	165	394	43	186	58	42	88	36	51	102	28
LmxM.12.0630.1_0_0.149263721552878_219-238_1	LmxM.12.0630.1	328	285	301	480	481	550	989	410	712	830	811	858	521	619	366	312	926	393	646	1076	644	708	966	1110	303	266	263	348	399	269	200	121	22	172	162	35	1	0	1	1	1	0	0	0	2	0	0	1	31	72	50	31	308	204	102	91	23	98	130	61	338	128	331	79	139	48	34	185	190	19	233	156
LmxM.12.0630.1_43_0.036813922356091_48-67_1	LmxM.12.0630.1	305	228	227	374	422	454	381	308	484	319	405	1009	403	204	478	266	48	348	59	78	197	521	977	890	297	166	335	382	209	276	39	466	137	33	887	132	5	0	114	0	1	46	0	0	0	0	0	0	171	33	114	145	5	50	50	23	48	79	35	144	50	94	134	72	22	39	38	86	93	23	53	25
LmxM.12.0630.1_52_0.147255689424364_210-229_1	LmxM.12.0630.1	396	308	361	537	577	563	1119	644	1084	1069	975	1071	801	767	562	469	1039	383	1006	841	604	800	837	823	411	282	290	394	414	187	68	78	241	120	99	247	9	15	4	17	0	0	0	2	0	0	0	1	42	206	128	67	671	483	66	97	72	154	162	182	436	196	442	141	188	79	136	134	41	231	70	22
LmxM.12.0630.1_52_0.329986613119143_487-506_1	LmxM.12.0630.1	388	325	309	520	592	538	373	521	372	260	789	1103	445	495	674	288	120	405	77	265	183	528	1072	1329	435	257	303	403	272	280	169	45	177	203	35	137	6	1	191	0	0	138	0	0	1	0	0	0	44	85	134	38	17	93	61	98	78	80	184	147	54	224	173	75	72	100	81	4	140	58	13	14
LmxM.12.0630.1_52_0.376171352074967_556-575_1	LmxM.12.0630.1	315	205	239	411	474	407	776	408	502	716	519	643	532	241	349	323	226	313	535	127	416	467	719	858	381	187	265	535	116	265	129	91	79	129	93	13	3	80	0	0	60	1	1	0	0	0	0	0	65	36	61	54	66	143	99	42	33	142	62	71	323	108	225	67	73	43	78	138	21	79	268	3
LmxM.12.0630.1_52_0.376171352074967_559-578_1	LmxM.12.0630.1	305	242	283	396	540	457	632	393	612	658	583	670	547	415	322	386	314	419	389	348	326	855	596	663	458	233	269	363	282	187	38	197	738	40	483	1839	2	8	4	2	0	0	0	1	0	0	0	0	41	110	55	39	196	74	99	75	51	155	101	133	189	93	265	87	49	73	41	16	358	30	10	231
LmxM.12.0640.1_43_0.0447303921568627_62-81_1	LmxM.12.0640.1	331	236	285	392	458	471	383	559	390	299	1246	732	296	1050	344	154	568	174	118	655	161	439	1347	1011	223	263	202	193	375	206	81	127	35	170	97	52	33	0	0	28	0	0	0	0	1	1	0	0	51	96	35	39	99	62	41	159	35	79	237	73	81	229	224	66	97	44	7	61	20	5	93	2
LmxM.12.0640.1_43_0.0447303921568627_63-82_1	LmxM.12.0640.1	341	282	293	450	549	546	736	652	579	939	989	1151	1317	777	733	976	765	753	978	832	672	1012	1441	1286	596	321	309	607	380	411	366	1053	830	431	1572	1204	5016	17	0	6988	12	3	59	4	0	5	3	0	130	62	88	138	52	212	176	224	187	257	322	491	370	242	325	266	133	100	12	144	32	17	216	9
LmxM.12.0640.1_43_0.0447303921568627_64-83_1	LmxM.12.0640.1	375	320	353	458	530	460	392	374	421	337	437	737	320	269	330	183	68	175	88	88	132	698	799	652	269	213	186	192	144	119	41	160	112	52	183	133	65	2	209	86	0	84	0	1	0	0	0	0	53	15	21	93	6	13	48	32	38	81	46	69	64	91	168	38	27	33	31	34	82	103	108	3
LmxM.12.0640.1_43_0.0447303921568627_65-84_1	LmxM.12.0640.1	376	274	310	375	418	393	53	66	56	27	32	126	22	7	28	7	1	33	1	4	9	57	128	93	19	12	8	4	7	9	1	1	1	1	2	1	2	3	6	0	0	3	3	0	0	0	0	0	12	6	5	2	3	1	3	2	13	6	2	6	10	2	21	0	0	2	6	3	1	8	0	0
LmxM.12.0650.1_0_0.039247311827957_66-85_1	LmxM.12.0650.1	335	239	256	399	420	485	1352	483	1118	1168	752	1220	673	542	850	344	1131	1490	1058	985	2873	591	649	1062	419	191	478	458	291	555	597	69	613	653	79	1170	147	187	3	122	62	1	46	0	4	13	0	4	69	131	45	59	435	288	123	90	111	248	121	378	543	129	561	126	129	107	89	122	71	154	71	74
LmxM.12.0650.1_19_0.197311827956989_360-379_1	LmxM.12.0650.1	408	280	337	511	572	571	1039	491	1005	959	575	809	647	286	274	382	417	228	1091	286	417	787	1078	774	268	156	188	234	104	178	381	362	22	651	795	38	1	206	60	0	65	27	0	0	3	0	0	0	52	63	37	100	309	201	111	47	15	242	74	28	449	80	240	72	90	26	158	54	577	339	27	439
LmxM.12.0650.1_19_0.197311827956989_363-382_1	LmxM.12.0650.1	327	240	330	412	557	440	638	630	610	484	1455	773	436	1973	383	177	2626	210	182	3751	318	536	1562	780	303	291	157	255	427	88	88	43	8	94	49	2	1	1	0	0	0	0	0	0	0	0	1	1	86	134	40	74	427	147	76	389	51	57	901	127	89	418	131	28	504	42	96	415	117	135	948	21
LmxM.12.0650.1_38_0.0489247311827957_84-103_1	LmxM.12.0650.1	282	252	211	412	415	414	308	405	429	207	704	1049	223	787	453	114	479	276	78	818	304	455	1139	377	190	208	360	165	303	389	147	4583	61	141	10614	62	13	7576	5	8	11238	5	1	0	53	0	0	28	25	67	66	34	62	61	30	105	33	31	189	85	65	190	181	24	128	44	18	166	70	46	471	16
LmxM.12.0650.1_43_0.0489247311827957_83-102_1	LmxM.12.0650.1	355	278	338	345	530	449	153	574	231	85	906	1025	262	648	498	162	89	126	18	226	81	571	737	774	272	229	253	345	206	259	80	66	96	47	68	147	1	1110	4	1	813	1	1	77	7	0	52	2	29	47	367	15	5	112	30	61	74	38	142	241	16	190	113	46	25	54	10	7	52	14	20	2
LmxM.12.0650.1_43_0.150537634408602_276-295_1	LmxM.12.0650.1	348	294	323	539	610	532	463	502	637	353	848	1285	889	613	478	512	116	306	119	291	168	1151	1278	1400	458	259	333	547	289	432	224	178	357	242	249	432	2	0	12	7	0	1	3	0	0	0	0	1	122	50	66	147	15	29	80	129	58	134	224	103	95	210	147	89	67	45	10	8	155	8	31	22
LmxM.12.0660.1_29_0.279513888888889_795-814_1	LmxM.12.0660.1	348	259	281	450	515	515	574	540	435	406	608	651	215	255	218	76	109	145	49	115	199	541	1186	582	269	157	148	159	118	141	39	69	44	87	35	12	1	7	94	1	0	23	0	1	38	0	0	37	64	100	38	99	88	68	29	59	17	48	100	8	90	133	187	28	59	28	49	3	68	70	17	7
LmxM.12.0660.1_38_0.0336805555555556_94-113_1	LmxM.12.0660.1	281	244	257	397	421	428	378	440	402	374	612	734	720	358	339	429	114	234	191	273	134	549	820	498	347	154	210	395	150	242	187	488	167	138	1014	295	1	313	149	1	244	132	0	0	0	0	0	1	86	73	62	83	81	42	65	77	18	85	125	23	111	168	140	36	73	48	48	4	24	36	14	13
LmxM.12.0660.1_38_0.110763888888889_313-332_1	LmxM.12.0660.1	205	133	131	205	284	308	287	278	370	164	468	880	290	625	576	167	298	553	83	524	413	252	570	592	212	221	187	213	181	207	12	158	8	1	199	13	0	1	1	1	0	0	0	0	0	1	0	0	18	30	50	18	14	58	48	119	202	56	139	746	57	163	371	40	140	137	20	7	5	13	13	4
LmxM.12.0660.1_38_0.119097222222222_336-355_1	LmxM.12.0660.1	309	261	254	431	491	461	302	447	313	226	583	568	432	354	370	254	114	159	74	200	100	477	811	741	351	177	215	382	215	364	227	64	26	432	92	4	480	12	3	413	1	4	0	0	0	0	0	0	42	43	65	47	9	33	53	50	19	76	115	22	71	102	122	62	55	34	11	6	355	13	7	43
LmxM.12.0660.1_43_0.0701388888888889_191-210_1	LmxM.12.0660.1	259	198	196	356	397	356	407	323	349	133	360	542	207	150	255	89	106	167	146	102	204	250	830	805	139	134	190	218	178	167	6	36	151	0	48	273	0	0	1	1	0	1	0	0	0	0	0	1	47	51	22	39	69	35	38	21	14	56	39	43	70	65	118	30	41	25	14	18	1	8	30	0
LmxM.12.0660.1_43_0.110763888888889_312-331_1	LmxM.12.0660.1	292	202	236	338	440	430	213	541	221	162	682	784	266	471	303	105	91	132	27	211	82	382	904	670	172	206	181	208	277	189	346	21	54	468	8	97	112	69	670	90	31	425	0	0	1	0	0	0	48	14	15	63	2	9	49	69	35	33	135	82	26	152	94	24	65	51	42	14	7	13	46	3
LmxM.12.0670.1_19_0.0941176470588235_100-81_0	LmxM.12.0670.1	388	320	336	380	476	476	337	196	346	203	154	266	102	45	108	41	53	80	87	45	29	105	296	245	40	45	39	30	18	53	104	0	0	210	0	0	25	7	0	5	0	0	1	0	0	0	0	0	1	18	44	1	7	105	1	12	5	4	2	18	29	14	87	7	7	6	5	6	2	8	2	0
LmxM.12.0670.1_33_0.345098039215686_345-364_1	LmxM.12.0670.1	240	187	212	354	338	431	1027	360	666	940	183	769	810	107	319	561	88	290	871	66	442	595	327	640	346	140	279	349	160	360	90	177	309	152	278	668	3	6	1	1	1	0	3	0	0	1	0	0	33	18	52	31	72	218	93	58	70	142	64	147	364	53	235	130	43	58	102	26	49	128	41	30
LmxM.12.0670.1_43_0.0941176470588235_106-87_0	LmxM.12.0670.1	299	195	248	386	400	358	890	361	644	951	364	632	939	116	257	640	95	243	824	72	316	554	541	984	228	186	129	162	123	126	118	12	40	122	24	60	9	35	2	0	38	0	0	1	0	0	0	0	43	47	23	27	48	42	139	58	17	172	76	35	222	60	176	122	41	31	47	13	10	50	21	9
LmxM.12.0670.1_48_0.345098039215686_344-363_1	LmxM.12.0670.1	221	184	196	286	373	396	760	347	620	632	506	673	471	334	249	234	230	194	256	204	196	627	761	849	261	186	233	290	193	201	168	145	67	196	426	95	553	1	2	453	2	1	0	1	0	0	0	0	19	29	34	42	39	120	54	66	24	84	114	51	232	102	179	74	96	40	12	19	338	2	33	138
LmxM.12.0670.1_52_0.155882352941176_170-151_0	LmxM.12.0670.1	357	278	327	505	604	523	631	676	658	409	1159	586	276	1429	234	138	2684	200	93	2287	193	627	1460	607	242	326	154	208	441	173	86	255	11	122	341	2	2	6	1	0	0	0	0	1	1	1	0	0	77	49	50	130	149	115	40	116	20	58	219	30	143	406	185	30	470	29	8	38	93	12	44	44
LmxM.12.0680.1_48_0.436754176610979_555-536_0	LmxM.12.0680.1	250	175	197	307	393	385	518	310	343	379	464	552	172	249	131	83	128	100	56	80	91	490	607	441	138	99	146	120	106	140	98	26	64	53	52	38	3	81	2	3	24	2	1	0	0	0	0	0	75	21	58	89	26	101	25	34	46	33	49	35	92	74	102	24	41	18	7	37	32	8	35	15
LmxM.12.0680.1_52_0.0628480509148767_69-88_1	LmxM.12.0680.1	311	265	254	447	474	462	349	595	222	203	855	1154	302	526	729	150	129	437	61	352	266	462	1033	966	239	282	322	307	402	476	90	135	18	66	256	48	0	1	88	0	0	20	0	0	6	0	1	0	64	215	19	110	70	10	45	149	27	72	234	51	60	201	225	47	76	76	6	6	13	0	10	5
LmxM.12.0680.1_52_0.30151153540175_375-394_1	LmxM.12.0680.1	445	375	449	555	730	623	255	660	248	237	767	903	779	437	369	450	53	123	92	172	38	911	1368	1139	434	243	277	457	230	350	62	55	55	19	24	77	3	156	1	1	81	0	0	1	0	0	0	0	292	79	47	287	15	21	131	95	42	121	136	76	56	151	102	129	29	55	51	94	87	37	424	6
LmxM.12.0680.1_57_0.436754176610979_552-533_0	LmxM.12.0680.1	375	236	292	478	569	456	332	585	335	206	837	560	237	550	160	106	162	99	50	220	69	415	1175	410	245	175	138	149	158	128	6	193	90	1	324	140	1	5	1	0	1	1	0	0	0	0	0	0	79	922	65	60	694	35	30	117	23	33	179	22	70	197	65	41	93	16	129	14	253	121	13	32
LmxM.12.0680.1_67_0.365950676213206_449-468_1	LmxM.12.0680.1	352	296	324	475	517	487	1057	459	543	783	926	719	357	763	211	172	1058	251	175	693	168	681	734	1110	258	159	180	191	145	108	58	21	138	37	15	107	3	0	2	0	0	0	0	0	0	0	0	0	87	188	57	88	385	111	65	182	43	68	234	54	198	215	245	37	282	27	22	98	100	31	54	44
LmxM.12.0680.1_67_0.365950676213206_450-469_1	LmxM.12.0680.1	364	286	279	523	544	516	926	519	486	556	634	984	270	416	377	102	500	236	122	330	292	694	1191	705	186	236	174	252	213	164	301	143	25	338	125	9	3	11	1	0	0	0	0	1	8	0	1	1	99	60	130	104	124	327	76	103	69	55	126	118	222	120	246	50	87	37	10	17	130	3	13	25
LmxM.12.0690.1_19_0.161676646706587_87-68_0	LmxM.12.0690.1	382	294	328	573	656	574	977	907	929	812	1726	1062	617	1520	538	408	1508	513	500	1355	565	756	1122	1290	448	328	362	404	379	402	242	59	123	294	48	127	62	1	2	30	0	2	0	3	1	0	1	0	100	122	95	206	266	242	101	288	68	211	525	170	286	365	341	100	361	79	68	205	174	105	196	97
LmxM.12.0690.1_38_0.0439121756487026_18-37_1	LmxM.12.0690.1	374	289	318	424	439	422	163	362	140	118	603	937	651	467	396	331	35	116	14	150	33	694	618	582	226	208	243	285	201	318	209	219	309	183	290	736	3	3	0	0	0	1	0	0	0	0	0	0	57	112	65	60	3	9	107	70	49	233	123	104	26	214	63	166	27	57	10	12	62	0	88	4
LmxM.12.0690.1_43_0.313373253493014_151-170_1	LmxM.12.0690.1	414	354	367	598	646	549	876	671	685	821	1065	865	782	616	482	476	393	234	346	401	204	989	1244	1053	721	392	319	783	539	347	358	698	360	451	1090	351	4	1582	4	2	2119	1	0	58	1	0	44	0	98	43	38	118	37	67	107	124	71	174	217	123	203	270	202	115	127	38	83	148	35	120	105	14
LmxM.12.0700.1_29_0.411949685534591_1041-1060_1	LmxM.12.0700.1	355	268	268	414	529	481	503	553	699	605	657	930	1224	636	496	1031	227	349	708	333	341	677	865	1362	359	242	284	438	251	268	291	126	165	470	165	210	1	4	607	1	0	741	41	0	0	6	1	0	101	48	36	109	55	26	186	94	74	238	155	171	248	220	259	253	120	98	9	53	158	3	198	48
LmxM.12.0700.1_52_0.0617138364779874_148-167_1	LmxM.12.0700.1	377	318	303	492	586	567	962	580	603	1060	860	1450	1435	781	772	896	512	566	1142	822	757	770	1332	1385	582	471	419	879	531	501	337	341	332	375	363	481	71	2	1	24	1	0	1	0	1	0	0	1	101	65	20	156	82	59	157	190	68	346	346	194	541	285	447	275	229	127	63	29	416	109	9	249
LmxM.12.0700.1_52_0.211477987421384_534-553_1	LmxM.12.0700.1	342	243	293	459	501	485	518	506	564	380	920	760	489	828	420	236	381	333	65	574	293	460	959	817	230	261	268	251	273	287	106	45	4	134	35	12	3	2	4	0	0	0	0	3	1	0	0	0	38	80	39	32	67	53	74	97	50	123	155	145	176	263	264	139	162	44	36	49	14	65	89	0
LmxM.12.0700.1_52_0.235062893081761_592-611_1	LmxM.12.0700.1	234	208	206	376	450	422	567	582	648	400	885	1222	250	902	968	144	932	1067	226	1016	1628	450	1285	1093	401	433	312	420	566	436	199	248	190	309	437	416	2	11	2	0	1	1	1	0	0	3	0	0	175	91	42	372	135	282	61	140	183	102	263	581	188	351	832	76	362	197	16	110	61	35	188	23
LmxM.12.0700.1_57_0.211477987421384_531-550_1	LmxM.12.0700.1	405	288	319	499	621	600	1035	744	723	624	1236	1077	320	871	783	112	1204	628	176	785	1023	678	1732	699	368	468	345	291	552	424	172	200	247	165	282	320	839	2	17	784	0	10	52	5	0	15	0	0	57	101	91	39	317	485	46	152	90	38	349	184	209	405	370	46	351	78	24	51	79	48	54	49
LmxM.12.0700.1_57_0.48624213836478_1233-1252_1	LmxM.12.0700.1	331	263	265	525	511	486	1070	430	903	878	452	1249	639	189	608	417	116	660	857	117	862	543	536	1010	436	145	370	439	136	458	181	34	536	327	24	1118	234	6	654	235	1	765	0	0	0	0	0	0	124	36	46	146	90	209	113	54	64	155	100	173	350	131	376	86	73	62	25	7	32	53	8	68
LmxM.12.0850.1_0_0.196004993757803_154-173_1	LmxM.12.0850.1-LmxM.12.0860.1-LmxM.12.0910.1	299	217	249	375	398	415	526	460	385	491	971	606	290	573	308	248	337	217	232	429	275	579	970	454	269	185	357	386	184	407	106	103	102	165	119	175	1	0	76	0	0	113	0	0	1	0	0	0	95	55	67	137	76	129	45	53	33	49	86	51	134	155	177	46	109	39	47	49	95	32	56	30
LmxM.12.0850.1_43_0.172284644194757_149-130_0	LmxM.12.0850.1-LmxM.12.0860.1-LmxM.12.0910.1	277	239	239	458	465	424	617	419	569	517	655	756	1214	369	439	1062	142	298	514	216	225	773	1297	933	267	205	235	305	181	264	361	227	333	331	373	737	5	1	569	0	1	270	1	0	0	0	0	0	54	21	84	107	33	96	103	50	102	151	97	394	139	154	220	138	61	81	16	34	126	13	41	21
LmxM.12.0850.1_46_0.106117353308365_78-97_1	LmxM.12.0850.1-LmxM.12.0860.1-LmxM.12.0910.1	305	221	263	414	383	357	254	443	216	210	501	583	369	370	301	223	67	147	39	170	69	528	948	559	344	219	174	317	242	188	358	232	67	813	381	112	134	4	7	113	0	1	0	1	0	0	0	0	134	22	36	212	14	19	75	74	23	138	154	39	78	136	94	76	49	41	16	17	224	10	75	19
LmxM.12.0850.1_48_0.310861423220974_258-239_0	LmxM.12.0850.1-LmxM.12.0860.1-LmxM.12.0910.1	497	377	412	641	730	664	862	534	444	618	883	1049	778	605	435	432	239	313	192	471	195	1087	1171	832	634	336	167	569	500	179	238	41	83	219	26	153	2	4	13	0	0	4	0	1	0	0	0	0	268	76	107	330	75	92	116	65	60	179	112	134	228	182	176	154	85	33	58	12	125	39	27	22
LmxM.12.0850.1_60_0.0823970037453183_77-58_0	LmxM.12.0850.1-LmxM.12.0860.1-LmxM.12.0910.1	383	321	355	497	616	562	628	590	833	525	1094	1224	510	842	604	286	628	382	346	993	287	615	1256	1423	397	415	337	396	607	420	95	163	1348	50	265	3135	25	7	10675	4	1	12370	0	0	0	0	0	0	51	90	94	33	157	169	61	103	93	109	178	272	165	243	230	74	187	63	18	39	255	12	63	63
LmxM.12.0850.1_71_0.262172284644195_221-202_0	LmxM.12.0850.1-LmxM.12.0860.1-LmxM.12.0910.1	450	374	397	669	786	768	1220	955	981	1021	1066	1712	935	817	717	644	1054	586	1041	1105	711	946	1798	1642	425	471	520	546	599	598	56	357	935	48	529	2247	222	105	3854	178	24	4165	0	0	1	0	0	1	154	181	365	177	297	752	92	205	82	144	359	152	372	239	416	148	138	90	62	37	66	15	67	15
LmxM.12.0860.1_0_0.0597928436911488_123-142_1	LmxM.12.0860.1-LmxM.12.0890.1-LmxM.12.0891.1-LmxM.12.0910.1-LmxM.12.0980.1-LmxM.12.0990.1-LmxM.12.1090.1	299	201	225	357	466	379	764	424	767	610	736	885	363	544	445	137	652	533	240	561	798	410	705	747	206	206	164	240	218	176	418	221	39	668	386	59	6	339	0	0	343	0	1	0	0	1	0	0	113	12	64	76	51	287	75	79	44	125	113	37	294	165	359	61	132	77	37	9	118	39	20	61
LmxM.12.0860.1_14_0.384651600753296_813-832_1	LmxM.12.0860.1-LmxM.12.0910.1	318	261	293	376	485	431	628	409	433	523	633	848	973	368	406	787	162	317	373	321	236	740	625	411	347	259	272	375	396	267	442	191	88	656	236	92	68	7	2	68	8	0	0	0	2	0	0	1	46	53	30	34	45	32	227	57	48	403	90	80	120	89	239	116	34	86	30	58	153	24	70	42
LmxM.12.0860.1_14_0.384651600753296_814-833_1	LmxM.12.0860.1-LmxM.12.0910.1	324	272	285	431	535	496	609	658	368	620	1051	839	2295	840	378	2126	282	200	1062	556	97	902	970	1228	489	379	263	646	390	278	570	337	367	798	510	695	3	3725	488	2	4473	590	1	1	0	0	0	1	62	71	18	74	14	15	115	126	39	218	177	87	208	280	144	306	77	37	15	68	9	11	206	4
LmxM.12.0860.1_29_0.00329566854990584_45007_1	LmxM.12.0860.1-LmxM.12.0890.1-LmxM.12.0891.1-LmxM.12.0910.1-LmxM.12.0980.1-LmxM.12.0990.1-LmxM.12.1090.1	304	224	235	422	434	380	845	392	629	686	563	774	571	326	680	234	280	987	327	336	1237	542	917	780	363	220	341	345	234	504	270	81	494	374	49	930	3	5	4	3	1	0	0	0	1	0	0	2	46	85	23	33	114	34	93	69	192	179	121	456	196	124	240	101	88	65	95	43	50	46	79	9
LmxM.12.0860.1_29_0.463747645951036_978-997_1	LmxM.12.0860.1-LmxM.12.0910.1	255	190	178	270	322	328	520	298	608	754	403	1046	1143	280	536	1341	267	662	2568	403	774	440	500	846	463	142	177	623	174	236	1528	20	53	2224	51	117	41	0	0	30	1	2	1	1	0	0	0	2	89	32	164	126	21	429	223	36	97	379	62	366	220	91	401	117	58	105	138	21	73	89	51	25
LmxM.12.0860.1_43_0.089924670433145_194-175_0	LmxM.12.0860.1-LmxM.12.0910.1-LmxM.12.1090.1	384	313	340	533	640	575	1239	747	836	1185	961	1251	879	754	600	498	1035	598	920	979	1092	1118	1563	1630	455	374	499	670	388	559	114	423	186	113	986	137	5	24	12	0	4	8	0	0	1	0	0	0	129	193	56	239	725	300	166	98	122	334	176	245	450	225	489	96	253	75	297	133	140	516	74	73
LmxM.12.0867.1_0_0.120454545454545_166-147_0	LmxM.12.0867.1	333	265	270	436	577	480	894	742	764	926	1345	1178	566	2259	370	310	4787	398	958	4164	718	452	1587	664	405	354	344	583	525	402	66	399	371	69	722	708	5	44	0	0	32	0	0	3	1	0	0	0	37	74	68	78	357	312	52	204	46	86	350	76	327	373	272	67	518	47	26	248	27	80	135	14
LmxM.12.0867.1_29_0.164393939393939_213-232_1	LmxM.12.0867.1	262	227	233	370	396	446	542	645	462	556	1015	935	831	742	498	742	309	403	452	415	389	550	900	1196	288	282	235	373	399	232	139	43	168	155	16	296	185	12	3	70	4	0	1	0	4	0	2	1	51	189	751	59	146	1517	91	110	55	107	175	149	133	256	233	93	114	52	61	15	21	22	30	5
LmxM.12.0867.1_33_0.309090909090909_415-396_0	LmxM.12.0867.1	375	322	351	443	530	569	576	613	473	546	842	977	637	525	445	417	287	400	424	291	332	728	923	1365	387	279	309	422	233	284	159	38	55	269	169	90	146	11	3	97	1	0	0	0	0	1	0	0	66	44	39	63	56	83	50	78	26	100	154	29	171	172	295	75	87	47	69	105	176	66	203	80
LmxM.12.0867.1_34_0.0431818181818182_62-43_0	LmxM.12.0867.1	297	266	268	389	443	440	482	315	669	387	246	834	403	268	335	184	209	244	224	139	381	376	160	790	312	165	204	517	114	189	312	15	64	291	5	61	2474	2	3	1130	1	2	0	0	0	0	0	0	78	106	56	87	204	87	54	37	48	64	79	98	155	53	202	39	39	48	27	1	45	14	2	17
LmxM.12.0867.1_34_0.102272727272727_139-120_0	LmxM.12.0867.1	275	217	186	348	392	369	417	456	239	356	588	727	616	381	297	334	161	182	178	254	134	489	1097	591	331	385	220	361	394	285	289	21	90	488	12	191	147	2	2	73	3	1	0	0	0	0	0	0	95	65	45	97	50	37	58	111	34	108	178	143	113	117	183	181	55	38	261	10	71	233	10	3
LmxM.12.0867.1_43_0.262121212121212_340-359_1	LmxM.12.0867.1	376	288	312	461	554	526	1478	600	957	1514	771	895	715	688	499	505	1510	529	1563	938	787	881	943	1157	340	245	235	414	324	260	65	557	67	45	921	58	698	3	4	617	0	1	0	1	0	0	0	0	99	95	87	85	508	1146	111	84	109	123	144	358	624	196	483	74	290	82	87	9	78	171	10	22
LmxM.12.0870partial.1_52_0.0932203389830508_77-58_0	LmxM.12.0870partial.1-LmxM.12.0890.1-LmxM.12.0891.1-LmxM.12.0990.1	400	287	344	526	592	578	581	656	500	380	1109	1117	491	888	735	305	456	618	178	755	491	538	1570	1000	493	535	376	447	582	398	28	183	173	40	209	162	24	2	886	18	0	286	0	221	0	0	90	0	137	65	59	240	46	81	91	147	69	113	203	128	100	305	259	41	218	93	29	73	47	5	102	2
LmxM.12.0870partial.1_52_0.194915254237288_149-130_0	LmxM.12.0870partial.1-LmxM.12.0891.1-LmxM.12.0980.1-LmxM.12.0990.1	384	288	329	544	597	552	653	438	427	498	609	679	609	298	286	347	144	210	234	211	122	855	721	691	361	277	263	432	308	252	104	368	106	105	704	325	0	0	0	0	0	1	520	0	1	207	0	0	70	92	59	110	101	80	82	98	31	154	132	69	144	76	187	87	40	42	14	40	71	11	87	28
LmxM.12.0870partial.1_52_0.336158192090395_232-251_1	LmxM.12.0870partial.1-LmxM.12.0890.1-LmxM.12.0891.1-LmxM.12.0980.1-LmxM.12.0990.1	333	286	294	472	479	477	251	691	242	171	1260	1096	764	1424	571	560	268	232	82	978	107	740	1397	1147	314	278	343	489	344	363	281	263	177	189	277	373	2	4	0	0	1	1	0	0	0	0	0	0	49	171	136	67	68	63	118	253	63	125	682	123	62	371	92	68	106	67	20	21	57	7	76	1
LmxM.12.0870partial.1_67_0.398305084745763_293-274_0	LmxM.12.0870partial.1-LmxM.12.0890.1-LmxM.12.0891.1-LmxM.12.0980.1-LmxM.12.0990.1	347	265	289	431	553	516	511	405	391	289	506	966	343	293	334	140	109	150	73	133	101	646	765	1017	215	215	302	234	206	313	815	134	88	1155	261	96	1	2	0	0	0	0	0	0	0	0	0	0	67	52	62	39	39	88	53	15	50	32	36	86	48	104	156	17	33	38	11	12	130	26	29	40
LmxM.12.0870partial.1_74_0.28954802259887_194-213_1	LmxM.12.0870partial.1-LmxM.12.0890.1-LmxM.12.0891.1-LmxM.12.0980.1-LmxM.12.0990.1	285	186	233	324	413	352	438	332	445	395	434	862	231	349	410	151	248	328	134	214	282	486	787	485	316	181	204	324	220	179	5	26	226	7	19	513	0	1	2	1	0	2	0	1	1	0	1	0	71	24	59	110	24	133	51	56	28	64	89	81	112	109	145	34	115	39	54	9	13	81	4	7
LmxM.12.0870partial.1_74_0.296610169491525_221-202_0	LmxM.12.0870partial.1-LmxM.12.0890.1-LmxM.12.0891.1-LmxM.12.0980.1-LmxM.12.0990.1	429	335	381	575	695	696	596	596	543	582	903	1449	866	763	751	484	374	550	194	733	440	911	1603	938	611	382	365	657	359	327	1187	193	221	1979	290	260	6	148	3	0	108	1	0	1	1	0	0	0	76	81	57	111	79	89	83	149	92	131	230	209	149	240	257	84	162	120	53	24	36	38	106	21
LmxM.12.0890.1_43_0.187807276302852_194-175_0	LmxM.12.0890.1-LmxM.12.0891.1-LmxM.12.0980.1-LmxM.12.0990.1	342	247	249	388	528	511	586	456	421	510	680	1152	598	560	738	325	416	542	292	578	491	463	1048	1258	293	250	325	336	295	249	45	125	182	53	185	302	6	5	7092	4	3	6290	0	0	1997	1	0	2496	29	111	52	38	166	54	66	115	74	92	185	143	175	192	292	65	142	74	63	26	199	37	28	140
LmxM.12.0890.1_48_0.410029498525074_423-404_0	LmxM.12.0890.1-LmxM.12.0891.1-LmxM.12.0980.1-LmxM.12.0990.1	433	378	389	619	672	662	1686	626	1091	1485	948	1318	1057	710	594	676	987	531	1426	894	937	894	1277	1296	572	343	398	644	424	422	191	360	1060	225	542	2665	0	86	3	0	13	2	0	1	4	0	0	0	122	103	58	132	281	300	104	59	93	220	107	259	518	219	490	120	245	77	252	73	44	289	81	8
LmxM.12.0890.1_49_0.250737463126844_258-239_0	LmxM.12.0890.1-LmxM.12.0891.1-LmxM.12.0990.1	398	313	368	539	581	554	766	532	492	589	759	985	894	533	474	604	197	276	315	283	194	808	1132	1577	721	282	310	810	271	301	111	405	72	81	640	129	1	3	2	1	0	0	0	2	0	0	0	0	214	76	77	513	27	65	120	113	53	270	123	91	248	176	177	195	78	58	28	60	5	18	84	2
LmxM.12.0890.1_49_0.250737463126844_261-242_0	LmxM.12.0890.1-LmxM.12.0891.1-LmxM.12.0990.1	452	370	368	632	656	692	1355	652	1037	1219	774	942	825	502	370	431	707	339	920	621	361	663	1415	1437	419	265	340	468	286	289	98	202	187	89	226	230	1	295	3	0	176	5	0	0	0	0	0	1	82	70	67	53	109	276	161	96	56	210	171	53	459	188	335	124	261	39	1660	77	143	1576	47	125
LmxM.12.0890.1_57_0.349065880039331_346-365_1	LmxM.12.0890.1-LmxM.12.0891.1-LmxM.12.0980.1-LmxM.12.0990.1-LmxM.12.1090.1	257	214	231	355	346	369	429	400	352	370	425	535	302	308	339	213	104	227	160	146	300	560	467	505	261	155	152	366	134	133	149	24	86	221	28	235	2	2	2	1	0	0	0	0	0	0	0	0	40	37	19	32	40	41	46	54	18	50	50	71	90	107	144	47	49	54	34	81	70	14	123	15
LmxM.12.0890.1_57_0.349065880039331_347-366_1	LmxM.12.0890.1-LmxM.12.0891.1-LmxM.12.0980.1-LmxM.12.0990.1-LmxM.12.1090.1	309	217	236	381	396	412	616	339	476	404	370	813	390	182	409	260	74	498	284	123	970	566	425	920	319	167	224	376	149	232	198	90	64	213	38	145	37	2	216	41	0	167	0	0	1	1	0	0	28	104	51	18	108	256	55	173	80	94	170	253	94	50	506	38	37	192	17	5	21	1	17	3
LmxM.12.0905.1_67_0.463930348258706_370-389_1	LmxM.12.0905.1	344	278	314	529	574	551	1181	623	1094	1175	989	1194	473	808	829	234	1437	1052	692	869	2559	617	880	995	320	447	514	485	621	654	96	63	28	99	35	15	322	53	6	166	13	0	0	0	2	0	0	0	71	59	132	49	271	746	74	87	47	104	132	90	565	287	468	79	565	78	1565	195	337	6071	176	285
LmxM.12.0980.1_49_0.230978260869565_258-239_0	LmxM.12.0980.1	384	315	377	573	649	566	479	497	571	360	557	1147	460	343	661	255	99	271	133	171	261	870	1055	1033	308	223	429	418	217	415	60	330	235	75	653	274	3	4	2	0	0	1	1	0	0	0	0	0	49	69	83	32	68	28	107	64	26	139	75	108	89	140	273	67	44	67	94	43	28	57	97	3
LmxM.12.0980.1_49_0.230978260869565_261-242_0	LmxM.12.0980.1	534	380	416	731	764	733	1772	725	1055	1520	899	1270	917	599	671	459	950	828	1257	566	1456	1147	1126	1115	425	405	442	444	593	557	116	384	544	142	414	749	197	415	2092	187	251	2010	0	1	0	0	0	4	159	937	115	200	6382	611	101	112	95	134	164	165	594	173	476	78	205	76	108	32	19	145	65	19
LmxM.12.0980.1_81_0.418478260869565_473-454_0	LmxM.12.0980.1	455	353	386	592	733	659	1059	779	832	689	981	1375	714	786	699	403	822	704	644	772	1060	812	1803	1322	433	436	520	430	517	534	173	812	625	278	916	1293	398	1074	9	423	736	0	0	1	0	0	0	0	246	208	44	305	659	123	93	205	110	108	252	219	302	262	260	75	267	55	118	95	38	247	58	16
LmxM.12.1090.1_49_0.345631067961165_541-522_0	LmxM.12.1090.1	294	259	285	494	510	458	343	479	223	149	819	1173	711	527	607	422	86	223	48	210	138	690	825	818	458	379	233	454	387	298	126	43	55	116	22	68	2	0	7	0	0	0	0	0	1	0	0	0	169	105	82	197	34	16	78	102	60	171	191	89	83	154	108	130	27	55	33	24	91	22	212	7
LmxM.12.1090.1_57_0.484142394822006_745-764_1	LmxM.12.1090.1	296	243	243	364	386	388	702	352	490	400	576	586	577	280	301	365	124	210	247	211	172	657	938	871	327	77	214	375	130	260	233	51	13	273	43	9	82	3	43	50	0	34	0	0	2	0	1	0	36	32	27	52	21	21	34	55	32	60	101	67	186	93	159	69	51	40	16	2	48	13	1	14
LmxM.12.1090.1_71_0.250485436893204_398-379_0	LmxM.12.1090.1	368	293	290	517	513	500	1109	687	766	1079	885	1028	886	568	556	553	663	601	1232	425	900	925	1571	1120	488	211	330	605	235	337	384	98	60	625	105	95	1	0	5	1	1	1	0	1	0	0	0	0	172	76	53	348	197	177	80	99	84	173	140	200	327	189	533	113	92	37	20	123	129	40	131	56
LmxM.12.1090.1_71_0.345631067961165_545-526_0	LmxM.12.1090.1	223	155	199	319	362	337	392	309	301	279	468	473	334	284	250	191	136	194	163	165	177	371	633	610	249	150	221	239	151	187	80	34	83	49	63	158	1	2	645	0	0	402	0	0	0	0	0	0	45	21	73	48	7	87	36	55	12	54	124	35	72	89	86	28	58	23	11	85	209	10	162	93
LmxM.12.1090.1_74_0.392233009708738_617-598_0	LmxM.12.1090.1	283	201	207	361	353	327	452	319	324	519	426	745	1087	223	297	783	160	197	368	222	122	475	592	432	292	91	189	424	133	152	76	50	30	49	45	32	4	3	7	0	0	5	0	0	0	0	0	0	48	21	58	80	25	56	247	45	13	417	83	22	118	111	127	134	97	34	35	27	17	22	31	0
LmxM.12.1090.1_81_0.440776699029126_692-673_0	LmxM.12.1090.1	351	254	301	468	518	491	268	497	310	194	639	925	578	387	516	391	45	193	47	115	98	780	1115	787	364	276	206	394	252	215	309	17	85	236	12	102	3	3	2	0	0	0	0	1	0	0	0	0	32	42	87	37	2	21	68	116	67	105	158	153	50	131	120	117	31	77	11	53	48	4	138	4
LmxM.12.1100.1_14_0.127246057939127_685-704_1	LmxM.12.1100.1	311	234	236	370	408	394	659	289	516	585	324	698	590	307	256	336	167	238	377	210	250	714	810	646	232	177	179	275	179	157	50	59	14	27	132	10	0	93	1	0	62	1	0	0	0	0	0	0	92	37	37	110	69	56	103	24	26	166	101	46	170	52	111	53	35	38	61	37	42	108	52	14
LmxM.12.1100.1_14_0.382471580491382_2082-2101_1	LmxM.12.1100.1	272	255	222	295	393	386	188	157	178	95	97	216	133	49	47	77	18	12	25	30	2	227	315	492	99	28	29	54	18	12	3	2	32	0	0	14	0	3	1	0	0	0	0	0	1	0	0	0	9	11	4	1	2	1	5	12	7	7	7	5	15	6	11	3	2	6	23	20	0	6	48	0
LmxM.12.1100.1_19_0.0434543454345435_241-222_0	LmxM.12.1100.1	316	244	272	402	396	499	302	418	433	288	456	1112	690	306	563	361	59	255	81	179	139	757	618	1245	540	166	364	573	165	478	303	82	99	319	140	158	0	0	0	1	0	1	0	0	0	0	0	0	35	86	88	52	32	39	69	66	74	100	58	142	50	91	179	96	33	71	22	13	105	7	39	6
LmxM.12.1100.1_29_0.0308030803080308_171-152_0	LmxM.12.1100.1	443	324	357	580	637	580	753	786	502	499	755	966	805	486	413	509	189	259	217	302	255	985	795	852	499	362	278	501	366	198	371	83	116	714	77	110	2	16	4	0	4	1	0	0	1	0	0	0	71	165	358	73	155	649	195	211	33	261	205	84	238	178	225	134	80	48	208	46	56	138	85	15
LmxM.12.1100.1_29_0.0984598459845985_544-525_0	LmxM.12.1100.1	392	310	300	495	556	483	1316	471	619	923	756	872	511	490	289	351	496	296	834	392	370	684	720	823	582	242	164	636	265	125	201	102	73	221	59	118	1	0	1	0	0	0	0	2	0	0	0	0	133	21	68	105	81	270	70	91	49	64	114	62	298	166	262	54	162	44	95	206	86	121	143	55
LmxM.12.1100.1_29_0.111844517785112_604-623_1	LmxM.12.1100.1	326	265	272	491	410	436	236	142	243	125	44	95	24	5	8	3	1	11	0	4	1	200	104	253	5	40	24	3	7	13	1	0	1	0	0	0	6	0	0	10	0	0	0	1	0	0	0	0	10	4	10	27	0	51	4	10	14	0	9	27	22	20	19	3	5	1	6	1	5	10	0	0
LmxM.12.1110.1_29_0.138073158165894_261-280_1	LmxM.12.1110.1	352	282	308	549	504	494	838	493	708	600	710	941	708	443	260	474	615	365	510	624	467	781	1397	992	290	332	294	286	421	297	256	133	73	371	171	49	2	0	114	0	0	116	1	0	0	1	0	0	64	326	53	68	1116	123	103	111	33	147	246	72	339	188	191	119	198	32	32	21	49	55	30	23
LmxM.12.1110.1_29_0.138073158165894_265-284_1	LmxM.12.1110.1	308	255	257	399	444	435	289	417	316	185	499	851	457	306	378	286	86	171	64	192	124	414	728	480	220	193	241	240	163	274	214	148	178	391	140	291	1	3	1	0	0	0	0	4	0	0	0	1	33	94	37	41	77	11	59	49	41	114	91	74	64	161	145	96	51	43	15	17	37	11	31	5
LmxM.12.1110.1_29_0.430190623390005_828-847_1	LmxM.12.1110.1	290	220	246	423	446	455	870	358	707	671	319	589	633	256	281	320	146	231	461	111	278	790	849	707	336	73	235	304	59	242	308	76	218	352	105	136	126	0	12	66	0	1	0	0	0	0	0	0	73	44	60	85	172	330	53	30	45	56	64	87	276	90	295	70	44	31	68	1	29	108	3	3
LmxM.12.1110.1_38_0.0716125708397733_132-151_1	LmxM.12.1110.1	302	237	242	397	430	438	351	434	343	282	675	996	547	312	420	367	87	317	207	103	215	702	833	905	387	180	257	449	310	354	466	289	86	883	592	106	1	457	222	2	216	94	0	1	0	0	0	0	43	59	38	45	31	20	51	84	32	73	114	54	109	230	157	97	145	46	16	17	128	12	73	14
LmxM.12.1110.1_38_0.0716125708397733_135-154_1	LmxM.12.1110.1	270	240	264	409	421	415	393	508	266	423	784	758	786	701	317	420	170	173	105	447	123	805	1066	770	305	192	186	286	211	252	142	263	83	246	449	191	2	3	1	0	2	0	0	0	0	0	0	0	102	21	55	208	5	16	81	132	64	142	185	165	87	198	92	62	59	38	17	13	2	5	47	0
LmxM.12.1110.1_38_0.0917053065430191_171-190_1	LmxM.12.1110.1	198	115	128	240	218	213	69	139	53	70	175	458	257	64	211	100	2	77	4	23	6	421	148	463	211	82	133	188	58	115	15	20	17	6	14	10	1	0	1	0	0	0	0	0	1	1	0	0	114	15	52	139	4	3	33	25	30	35	24	64	8	28	18	25	1	33	4	3	6	1	12	0
LmxM.12.1120.1_29_0.18717549325026_718-737_1	LmxM.12.1120.1	236	220	223	327	363	395	567	430	408	588	696	650	482	666	368	200	551	275	267	921	307	449	1184	591	277	363	231	398	561	145	72	312	37	88	477	7	2	3	4	0	1	0	0	0	1	0	0	0	174	117	21	149	141	32	73	71	19	78	104	30	151	175	212	41	88	42	37	17	4	40	13	1
LmxM.12.1120.1_43_0.377985462097612_1452-1471_1	LmxM.12.1120.1	246	153	202	295	319	319	36	237	21	16	377	665	371	212	312	143	0	33	3	20	7	361	431	583	231	135	182	180	95	215	43	45	70	33	27	124	0	0	0	0	1	0	0	0	0	0	0	0	32	48	251	11	0	6	49	18	38	74	54	79	5	53	21	25	2	45	0	1	13	0	31	0
LmxM.12.1120.1_46_0.0672377985462098_253-272_1	LmxM.12.1120.1	334	231	253	350	398	343	130	208	80	37	225	207	44	98	41	8	10	21	0	39	1	128	210	205	41	21	74	68	2	72	1	266	8	0	328	10	195	222	0	92	133	1	0	0	0	0	0	0	3	6	0	1	0	1	15	20	8	9	21	15	6	9	18	8	4	5	9	10	1	0	13	0
LmxM.12.1120.1_49_0.088785046728972_352-333_0	LmxM.12.1120.1	454	420	410	648	720	742	909	469	721	526	433	758	362	234	274	239	203	166	206	121	212	883	858	620	309	151	163	252	166	130	104	103	1019	72	59	1879	2	73	596	0	18	276	0	0	16	0	0	12	81	106	51	156	232	112	87	57	17	125	59	56	167	89	127	38	49	23	26	16	38	16	8	6
LmxM.12.1120.1_52_0.230789200415369_885-904_1	LmxM.12.1120.1	241	179	219	331	378	321	159	379	90	42	423	260	34	257	42	32	73	0	1	143	0	141	449	329	24	85	7	29	73	4	10	36	1	2	29	3	33	0	0	0	0	0	0	0	1	0	0	0	3	5	4	3	1	0	11	38	7	0	95	19	7	81	2	2	28	3	8	4	0	0	0	0
LmxM.12.1120.1_52_0.377985462097612_1449-1468_1	LmxM.12.1120.1	199	154	168	191	282	252	204	174	165	123	211	267	109	62	39	57	8	9	12	11	6	267	377	301	76	24	35	68	23	17	188	35	1	204	11	0	0	2	0	0	0	0	0	0	0	0	0	0	14	40	30	32	16	20	23	17	15	26	11	22	11	3	22	4	1	5	23	2	69	10	0	20
LmxM.12.1130.1_52_0.167099567099567_183-202_1	LmxM.12.1130.1	336	214	270	413	438	432	610	401	497	601	565	704	774	312	327	440	156	251	399	290	236	483	506	685	252	206	146	167	159	141	74	379	20	47	679	21	3	0	24	2	1	20	0	0	0	0	0	0	19	124	50	11	142	127	43	61	63	46	96	134	190	134	167	81	75	37	15	53	25	11	60	3
LmxM.12.1130.1_52_0.167099567099567_184-203_1	LmxM.12.1130.1	381	303	321	472	483	544	598	462	557	474	691	1077	456	414	465	221	235	404	262	291	263	1086	1152	897	362	220	254	429	234	227	448	131	221	894	143	353	2	48	16	2	54	1	0	0	0	0	0	0	123	57	64	80	29	97	77	104	73	155	141	203	166	169	217	72	68	50	22	50	45	15	103	4
LmxM.12.1130.1_52_0.270995670995671_307-326_1	LmxM.12.1130.1	438	311	352	597	584	583	617	480	397	477	635	724	381	314	280	214	149	155	129	181	143	619	937	693	354	194	198	405	315	229	170	18	213	204	30	280	15	3	880	2	1	676	0	0	0	0	0	0	48	109	39	62	76	62	59	75	20	132	187	41	135	136	142	85	95	36	145	43	135	41	55	30
LmxM.12.1130.1_57_0.216450216450216_242-261_1	LmxM.12.1130.1	195	176	207	303	334	325	718	270	850	564	321	455	285	195	180	132	203	191	229	126	261	580	479	721	251	146	203	221	170	165	94	7	219	73	14	338	1	3	2	0	1	0	1	0	0	0	0	0	49	56	10	54	120	34	39	77	24	80	141	61	157	89	144	29	77	28	13	16	37	4	14	19
LmxM.12.1130.1_67_0.270995670995671_304-323_1	LmxM.12.1130.1	319	219	299	441	476	449	525	549	359	424	746	735	510	490	384	269	312	190	248	434	164	549	1010	916	408	253	238	368	194	254	428	87	41	644	76	36	2	84	1	0	30	0	0	0	0	0	0	0	34	142	38	28	82	31	157	113	130	241	151	256	129	149	241	80	98	48	25	26	32	21	91	7
LmxM.12.1140.1_29_0.129674796747967_312-331_1	LmxM.12.1140.1	322	259	270	445	513	504	568	673	478	457	947	1194	845	799	480	539	318	332	321	621	264	522	1045	1401	323	390	376	472	601	404	88	430	118	52	917	153	1	9	1	2	2	1	0	0	0	1	0	0	51	66	45	38	34	35	112	186	43	146	277	42	127	193	203	171	89	46	10	172	168	3	436	68
LmxM.12.1140.1_29_0.129674796747967_313-332_1	LmxM.12.1140.1	403	257	317	490	549	514	816	514	615	616	512	1270	704	323	503	455	164	399	435	299	302	602	459	858	330	160	280	326	182	256	119	99	159	144	71	139	0	2	4	0	1	0	0	0	0	1	0	0	100	86	91	103	82	129	71	61	76	123	126	149	215	114	266	95	64	48	17	13	29	6	36	7
LmxM.12.1140.1_29_0.171138211382114_416-435_1	LmxM.12.1140.1	432	320	374	603	522	580	1027	568	817	970	793	835	977	510	323	565	465	265	904	430	275	1014	1267	1369	467	308	230	594	266	196	2679	67	73	5326	113	67	762	0	1	646	1	1	0	1	0	1	0	0	54	69	51	68	135	124	102	82	31	153	118	52	385	187	290	121	149	43	240	102	2230	482	95	475
LmxM.12.1140.1_29_0.176016260162602_427-446_1	LmxM.12.1140.1	278	214	250	419	365	384	396	343	383	291	542	607	407	335	323	183	199	307	105	295	153	491	540	1067	286	160	191	271	135	257	165	101	10	199	95	20	6	233	16	0	96	2	0	0	2	0	0	0	52	953	23	48	701	25	40	94	171	60	149	259	110	152	141	78	47	21	91	15	11	54	24	2
LmxM.12.1140.1_38_0.0833333333333333_199-218_1	LmxM.12.1140.1	375	292	358	562	598	554	1300	656	1176	949	877	898	657	564	364	405	1065	384	684	624	492	759	1343	806	346	393	283	393	429	256	975	256	15	1807	389	18	161	270	0	66	137	0	12492	1	5	8015	0	1	53	75	444	70	450	3285	60	121	59	128	188	121	557	180	348	81	202	55	52	154	51	113	110	16
LmxM.12.1140.1_43_0.104065040650407_248-267_1	LmxM.12.1140.1	259	186	204	302	329	316	403	243	269	292	369	517	401	310	184	303	104	122	98	356	58	404	561	343	229	109	187	268	141	156	740	168	56	788	295	43	1	10	1	1	0	1	0	0	0	0	0	0	40	4	73	52	1	44	56	29	33	90	120	37	67	92	98	70	49	13	33	4	18	13	8	1
LmxM.12.1150.1_0_0.196929436079126_663-682_1	LmxM.12.1150.1	259	192	240	360	469	372	1087	507	995	996	657	938	819	746	697	570	1480	1172	1761	1504	1936	811	871	611	269	304	285	350	448	350	163	22	68	218	5	74	0	4	3	1	0	0	1	0	0	0	0	1	83	105	92	61	375	357	63	93	38	69	128	71	508	148	293	81	170	58	112	224	44	258	303	8
LmxM.12.1150.1_33_0.236787717744317_798-817_1	LmxM.12.1150.1	290	238	246	363	479	427	295	539	157	201	514	724	483	357	427	238	32	165	31	145	65	752	1084	480	346	254	302	402	245	231	305	323	45	558	709	102	1	0	4	0	2	2	0	0	0	0	0	0	190	116	42	196	14	22	102	87	104	198	103	167	46	116	130	58	35	66	40	39	49	10	168	6
LmxM.12.1150.1_43_0.229701801003838_774-793_1	LmxM.12.1150.1	307	216	262	462	476	442	727	511	685	522	504	939	512	338	382	258	208	300	194	277	394	702	545	1338	372	190	276	422	207	253	2276	410	95	3611	986	77	1407	0	11	2195	2	3	1	0	0	0	0	0	425	65	57	761	36	77	92	69	73	115	123	118	180	105	322	62	71	68	58	148	29	49	100	9
LmxM.12.1150.1_57_0.131384706229702_434-453_1	LmxM.12.1150.1	309	245	267	402	505	464	751	537	664	617	927	771	382	605	381	193	674	396	347	544	858	492	1108	983	271	250	243	358	365	313	23	47	157	28	60	175	0	4	0	0	0	0	0	0	1	0	1	0	48	64	80	63	294	569	47	72	44	80	112	61	204	169	249	51	194	38	218	158	40	181	190	36
LmxM.12.1150.1_57_0.229701801003838_770-789_1	LmxM.12.1150.1	390	313	336	506	623	570	971	394	865	708	325	752	482	147	206	241	152	176	527	191	247	580	756	602	367	142	270	396	199	242	519	100	618	820	98	1038	9	8	3	4	0	0	0	4	2	0	0	0	88	67	99	82	275	411	51	43	16	56	78	28	312	101	255	69	110	41	72	73	75	156	83	47
LmxM.12.1150.1_60_0.118689105403012_413-394_0	LmxM.12.1150.1	297	225	222	331	385	388	123	309	102	85	488	469	687	208	215	579	4	66	24	36	9	567	456	841	322	136	215	326	122	221	45	35	51	20	17	25	5	0	0	0	0	1	2	0	0	0	0	0	55	23	82	77	3	14	137	15	46	253	37	116	22	84	39	216	8	34	6	6	26	3	32	1
LmxM.12.1160.1_0_0.0222457627118644_69-50_0	LmxM.12.1160.1	265	231	258	316	366	345	233	202	280	94	112	249	70	23	65	30	3	32	27	0	20	167	376	354	64	43	41	49	6	24	480	0	0	719	0	0	0	3	0	0	0	0	0	0	0	0	0	0	6	21	46	0	10	44	63	47	37	43	25	15	27	22	32	7	8	5	1	25	36	0	18	3
LmxM.12.1160.1_0_0.0935734463276836_261-280_1	LmxM.12.1160.1	289	243	239	421	456	387	725	407	659	599	475	852	312	178	337	117	166	419	174	74	465	503	736	450	228	100	130	229	65	138	71	0	213	66	1	446	1	0	125	0	2	97	0	0	0	0	0	0	50	82	55	61	99	129	24	30	11	45	50	27	201	107	298	39	36	42	20	27	40	22	23	42
LmxM.12.1160.1_14_0.0222457627118644_72-53_0	LmxM.12.1160.1	283	213	254	282	422	334	101	294	134	66	276	294	37	173	92	12	32	20	1	25	11	217	597	309	32	60	19	23	20	16	0	0	0	1	0	0	0	0	0	0	0	0	1	0	0	0	0	0	12	4	9	5	1	0	39	43	14	25	32	8	3	69	20	7	7	4	4	364	31	2	351	2
LmxM.12.1160.1_29_0.0734463276836158_201-220_1	LmxM.12.1160.1	448	370	352	513	637	621	445	588	454	212	546	802	137	174	294	54	36	88	23	11	44	468	1090	682	96	74	117	31	55	105	7	7	170	0	4	325	4	3	16	1	0	4	1	0	4	0	0	1	41	59	29	38	15	17	42	85	36	28	54	79	17	88	85	16	27	13	58	47	84	11	31	4
LmxM.12.1160.1_29_0.0734463276836158_202-221_1	LmxM.12.1160.1	479	378	432	575	628	557	525	413	330	290	532	472	140	113	175	58	39	52	7	28	47	529	664	375	118	63	103	59	44	58	2	30	1	0	12	0	0	3	6	0	0	0	0	0	0	0	0	0	277	19	17	189	3	13	97	121	182	57	117	281	40	53	63	12	23	8	176	59	84	43	61	10
LmxM.12.1160.1_38_0.0116525423728814_39-20_0	LmxM.12.1160.1	345	293	266	381	394	433	526	464	338	309	289	311	212	110	80	39	60	43	22	16	17	398	318	675	72	25	64	36	19	10	0	22	2	1	2	1	2	0	4	0	0	0	0	0	0	0	0	0	18	5	9	10	7	7	67	64	100	72	38	144	73	50	40	13	14	4	26	110	207	19	27	15
LmxM.12.1170.1_14_0.380952380952381_778-797_1	LmxM.12.1170.1	191	152	182	279	252	311	438	265	468	345	294	856	347	158	491	177	133	259	177	153	355	356	482	597	117	90	128	105	87	124	316	10	38	503	20	5	265	3	0	222	0	0	0	0	0	1	0	0	30	31	14	24	48	13	13	39	36	44	50	70	105	46	156	37	37	26	9	38	104	15	29	51
LmxM.12.1170.1_43_0.120019436345967_237-256_1	LmxM.12.1170.1	321	301	292	496	566	606	1187	451	934	1667	535	1361	1593	372	790	848	547	794	1750	458	1414	906	1017	1041	355	253	407	430	290	470	132	13	129	199	1	137	116	71	2	83	25	1	1	0	2	1	1	0	38	115	178	47	305	766	131	120	143	172	172	388	596	80	728	184	100	148	59	53	51	70	29	15
LmxM.12.1170.1_52_0.254130223517979_518-537_1	LmxM.12.1170.1	333	241	274	414	468	407	931	497	400	734	655	665	531	526	335	346	415	238	539	491	284	513	779	628	377	238	196	361	306	176	108	128	125	104	95	167	5	0	1	0	0	1	1	1	0	0	0	0	55	33	32	116	34	69	85	94	94	120	165	202	264	143	342	92	153	83	7	23	22	1	26	25
LmxM.12.1170.1_52_0.254130223517979_519-538_1	LmxM.12.1170.1	335	273	308	418	496	515	633	809	379	347	1092	892	388	504	369	204	285	274	130	512	194	923	848	918	404	229	247	403	281	195	50	0	579	59	1	1807	0	1	5	2	0	2	1	1	2	0	0	1	75	51	70	101	53	72	41	107	44	38	206	77	106	141	199	41	98	31	75	2	120	37	2	16
LmxM.12.1170.1_52_0.265792031098154_543-562_1	LmxM.12.1170.1	284	244	239	352	456	412	861	410	795	689	593	773	431	376	494	151	523	482	496	376	747	511	1156	701	227	189	216	289	257	195	895	110	16	1309	161	36	2972	123	32	5568	61	6	0	0	0	0	0	0	67	14	206	74	56	615	37	31	45	57	59	96	260	129	364	67	119	52	44	65	58	71	42	24
LmxM.12.1170.1_57_0.265792031098154_537-556_1	LmxM.12.1170.1	361	304	275	524	510	523	1263	488	844	1099	849	1201	699	527	506	420	858	603	882	723	1120	785	1500	1201	241	162	350	321	233	288	303	33	536	482	30	755	5	7	1334	1	0	936	2	253	0	0	131	0	134	104	35	236	293	129	92	57	67	127	96	164	323	214	394	88	244	54	83	207	56	114	354	18
LmxM.12.1180.1_14_0.379853902345252_981-1000_1	LmxM.12.1180.1	299	243	283	413	418	454	396	201	303	186	134	178	29	41	39	7	6	16	16	0	32	166	338	513	54	34	39	51	36	12	4	27	1	0	64	0	1	9	0	1	0	0	0	0	0	0	0	0	67	67	50	62	67	87	12	3	19	9	4	19	28	22	46	2	5	3	2	20	10	1	25	1
LmxM.12.1180.1_14_0.394848135332564_1021-1040_1	LmxM.12.1180.1	338	212	263	356	331	385	497	187	345	213	113	157	40	13	39	22	37	8	27	14	53	248	322	216	90	28	47	64	29	26	1	0	48	1	0	22	3	5	72	7	0	16	2	0	0	0	0	0	85	37	46	74	97	149	13	5	0	6	5	0	50	19	39	3	7	2	10	10	4	15	8	9
LmxM.12.1180.1_29_0.0603613994617455_152-171_1	LmxM.12.1180.1	339	284	292	344	405	376	439	251	293	145	97	153	93	12	17	60	3	6	108	1	3	97	326	98	64	27	40	70	20	36	17	11	0	7	16	0	0	0	0	0	0	0	0	1	0	0	0	0	38	64	37	27	70	49	6	7	1	23	5	3	113	10	51	33	17	2	20	108	10	25	65	2
LmxM.12.1180.1_29_0.0603613994617455_153-172_1	LmxM.12.1180.1	347	281	256	357	411	451	255	150	255	59	98	218	21	14	25	12	10	10	4	14	5	81	405	109	46	37	44	25	43	32	0	0	2	0	0	0	1	0	7	0	0	2	1	0	0	0	0	1	130	32	62	90	11	91	12	15	8	7	7	7	16	11	33	1	7	3	15	1	3	6	0	1
LmxM.12.1180.1_29_0.0603613994617455_154-173_1	LmxM.12.1180.1	321	234	256	368	362	389	176	200	152	112	128	192	29	23	32	2	5	6	1	0	1	95	235	352	102	37	101	90	12	54	19	3	25	17	0	15	3	42	35	0	22	36	0	0	0	0	0	0	75	54	81	86	13	65	19	1	3	21	3	1	10	18	17	8	2	3	2	5	15	0	2	1
LmxM.12.1180.1_29_0.276047673971549_709-728_1	LmxM.12.1180.1	250	207	221	373	346	390	236	334	431	178	503	3281	398	292	4860	201	62	4700	26	166	2665	594	1001	1201	327	146	574	322	205	770	156	14	459	194	17	513	1	0	2	0	0	1	8	0	0	5	1	0	55	31	50	50	8	10	74	48	586	119	107	1630	30	102	527	43	18	505	4	1	4329	0	3	851
LmxM.12.1190.1_14_0.0361145703611457_183-164_0	LmxM.12.1190.1	363	268	300	400	507	453	125	100	113	98	37	43	113	5	13	70	5	15	107	6	3	104	108	74	22	3	19	46	0	3	0	3	0	0	0	0	5	0	2	0	0	0	0	1	0	0	0	0	5	24	1	1	29	1	1	12	0	3	14	0	8	0	7	14	2	0	11	0	1	3	0	0
LmxM.12.1190.1_29_0.137816521378165_659-678_1	LmxM.12.1190.1	312	228	256	408	429	408	988	415	492	667	505	409	509	262	162	338	396	156	636	201	189	562	722	544	256	148	133	290	150	98	112	139	0	43	183	1	0	141	97	1	68	59	1	0	1	0	0	0	33	59	24	22	101	104	78	90	14	88	100	23	262	115	244	32	99	18	77	46	17	152	36	12
LmxM.12.1190.1_29_0.137816521378165_660-679_1	LmxM.12.1190.1	335	231	274	445	490	438	483	588	372	348	614	1046	365	530	335	115	217	208	42	250	101	745	1091	684	312	264	148	350	248	146	87	40	49	96	20	100	1	1	1	0	0	0	0	0	0	0	0	0	43	79	18	72	64	4	52	114	38	59	194	86	100	166	219	48	62	62	200	23	168	77	32	49
LmxM.12.1190.1_29_0.14134495641345_685-666_0	LmxM.12.1190.1	365	281	335	461	587	573	339	286	306	57	112	131	26	24	31	16	11	19	4	32	1	162	268	551	9	22	22	8	13	8	0	1	0	0	11	0	0	1	3	0	3	0	0	0	5	0	0	0	6	4	5	1	0	12	12	4	1	3	4	0	9	15	43	0	1	2	3	20	11	0	26	2
LmxM.12.1190.1_33_0.157534246575342_768-749_0	LmxM.12.1190.1	301	231	241	449	447	498	494	302	269	347	453	786	788	323	421	474	51	166	135	72	82	932	691	673	449	192	177	527	297	149	114	69	68	89	105	40	0	0	1	0	0	0	0	0	1	1	0	0	71	171	68	72	29	46	77	67	25	95	75	44	78	111	131	51	23	35	2	16	81	2	89	5
LmxM.12.1190.1_38_0.0651722706517227_317-298_0	LmxM.12.1190.1	284	236	242	351	453	377	481	532	502	358	677	1169	484	492	470	294	229	335	177	246	382	370	756	980	197	231	352	339	251	246	86	42	22	46	43	29	2	373	248	1	195	329	0	1	2	0	0	0	87	74	51	108	71	58	77	98	42	164	174	96	101	135	207	80	79	59	47	23	166	33	8	95
LmxM.12.1200.1_14_0.229821318545903_366-385_1	LmxM.12.1200.1	351	230	284	466	504	446	434	473	467	335	600	891	491	340	351	318	184	231	153	189	127	600	837	639	244	254	156	225	391	154	390	187	123	493	222	242	12	24	3	1	1	0	1	0	1	0	0	0	36	165	28	29	213	45	40	71	59	51	130	99	118	222	315	39	149	94	9	59	34	6	80	12
LmxM.12.1200.1_29_0.229821318545903_365-384_1	LmxM.12.1200.1	308	217	231	467	396	389	817	400	563	714	398	973	546	296	349	279	208	322	298	217	239	1278	656	1029	420	149	160	447	148	205	111	15	79	132	17	93	0	2	2	0	0	1	2	0	2	1	0	1	173	79	130	217	56	262	47	21	39	63	31	57	233	119	191	69	85	47	34	3512	44	56	2101	17
LmxM.12.1200.1_38_0.0579174368453481_90-109_1	LmxM.12.1200.1	394	285	339	485	586	577	1094	653	924	829	886	1287	625	651	490	404	1073	552	912	958	849	727	1424	958	351	443	380	350	678	432	149	72	481	117	95	750	2	2	2	0	0	0	0	2	2	0	0	1	56	93	46	73	239	153	141	181	30	177	371	72	357	191	313	80	228	65	252	176	38	494	233	15
LmxM.12.1200.1_38_0.0579174368453481_91-110_1	LmxM.12.1200.1	353	294	315	470	538	527	832	551	698	619	885	979	409	636	432	230	598	410	298	781	337	567	1455	1020	465	256	309	583	267	305	86	122	186	63	81	251	1	5	1	0	1	0	0	0	0	0	1	0	94	161	16	82	170	27	64	93	34	102	116	43	208	185	443	73	123	99	83	17	18	133	24	7
LmxM.12.1200.1_43_0.229821318545903_369-388_1	LmxM.12.1200.1	267	238	252	356	434	367	163	383	233	147	516	596	441	206	290	211	19	114	10	86	25	366	876	812	268	120	222	209	127	341	59	881	642	42	1445	839	2	8865	5	2	8796	1	0	1619	1	0	1578	1	40	22	14	94	4	5	61	46	93	90	32	143	21	124	73	57	24	36	21	11	41	9	35	2
LmxM.12.1200.1_57_0.401725200246457_648-667_1	LmxM.12.1200.1	252	190	225	359	405	300	834	426	541	689	592	491	324	381	203	153	528	152	501	346	219	437	913	485	221	224	188	177	315	235	550	1148	12	1203	2782	10	139	1	6	63	0	0	0	1	0	0	0	0	28	35	34	14	155	255	32	64	27	51	63	42	273	148	165	36	145	22	16	22	44	116	14	8
LmxM.12.1210.1_43_0.110330992978937_341-322_0	LmxM.12.1210.1	275	226	228	421	415	430	791	530	669	487	756	1344	530	480	945	336	216	1132	249	296	1289	499	888	1221	445	195	459	489	250	606	461	101	286	867	119	361	0	583	1322	0	175	1182	0	0	1	1	1	0	28	30	80	25	68	114	78	66	123	122	58	282	191	210	483	60	126	143	71	86	116	101	127	71
LmxM.12.1210.1_43_0.286191909060515_850-869_1	LmxM.12.1210.1	363	263	301	462	534	507	1130	438	920	841	575	1298	461	325	620	280	305	728	436	201	999	617	696	658	314	155	356	262	170	270	554	92	157	722	41	159	0	5	3	0	0	1	0	0	0	1	0	1	318	60	18	342	78	68	135	64	110	136	66	241	295	117	545	53	115	65	145	81	17	292	103	6
LmxM.12.1210.1_52_0.0785690404546974_225-244_1	LmxM.12.1210.1	346	250	269	504	434	508	1441	742	1532	950	721	1494	348	267	523	95	150	345	85	126	213	551	492	671	67	72	108	56	63	64	329	199	152	145	64	66	1	298	9	0	79	1	1	0	6	0	0	8	66	36	39	27	20	64	199	152	308	143	112	275	114	55	209	26	21	38	122	23	13	88	5	2
LmxM.12.1210.1_52_0.243062520896021_722-741_1	LmxM.12.1210.1	415	296	351	559	625	559	1794	664	919	1265	756	1304	352	253	289	117	260	130	145	99	109	419	960	280	133	80	69	47	88	88	238	664	343	87	730	222	141	2141	2850	72	1440	1602	1	2	1	1	0	0	102	52	62	55	153	261	345	298	199	186	172	198	184	77	120	13	45	11	33	62	13	49	9	6
LmxM.12.1210.1_57_0.384486793714477_1147-1166_1	LmxM.12.1210.1	273	196	212	328	338	356	483	281	412	353	529	492	328	241	246	127	188	229	163	154	338	443	553	417	201	111	156	326	99	162	156	68	182	168	55	256	0	1	0	0	0	0	0	0	0	0	0	1	23	64	40	27	56	139	45	49	13	41	65	14	75	95	135	20	69	29	8	76	49	3	69	5
LmxM.12.1210.1_57_0.39551989301237_1174-1193_1	LmxM.12.1210.1	289	190	224	345	368	384	639	328	871	551	471	774	381	405	406	211	380	376	432	282	558	344	753	559	295	167	222	365	193	251	22	33	33	19	65	23	3	7	1	1	0	0	1	0	0	0	0	1	66	90	59	52	251	209	26	51	47	54	91	112	168	136	264	45	126	42	172	49	102	78	60	28
LmxM.12.1220.1_14_0.235530356721002_994-1013_1	LmxM.12.1220.1	296	239	244	370	451	424	529	480	532	609	768	651	481	376	307	263	227	259	200	222	215	618	664	424	272	209	242	296	155	240	198	72	42	268	140	22	1	4	0	0	0	0	0	0	0	0	0	0	128	72	48	203	79	79	58	73	39	75	128	80	95	198	147	51	98	38	78	100	25	71	152	6
LmxM.12.1220.1_29_0.0137018662886841_52-71_1	LmxM.12.1220.1	393	287	336	443	617	581	1137	703	913	1053	1121	980	911	859	319	666	1428	287	1584	1182	348	670	1039	928	337	298	249	370	288	308	672	56	638	1175	51	1412	490	8	32	296	1	27	0	1	0	0	1	0	53	40	43	81	96	135	115	96	52	162	138	134	415	245	249	178	282	45	9	50	202	18	54	171
LmxM.12.1220.1_29_0.0326009922041106_141-122_0	LmxM.12.1220.1	302	205	233	315	457	361	189	379	104	116	549	364	242	416	118	145	82	49	16	195	11	443	919	388	189	109	88	168	108	65	75	14	425	62	24	865	0	0	1612	1	1	2103	0	0	1	0	0	0	33	47	7	46	17	5	13	57	32	29	73	43	24	90	32	30	22	15	7	44	16	2	153	1
LmxM.12.1220.1_29_0.158988896763525_669-688_1	LmxM.12.1220.1	323	272	279	471	456	485	1133	369	563	1028	538	629	916	281	200	494	372	192	1193	209	270	659	1228	668	369	207	205	526	233	246	165	279	43	141	413	42	560	1	3	473	1	0	0	0	1	0	0	0	51	150	53	104	757	194	136	97	29	259	158	77	499	121	266	170	99	26	55	8	147	73	16	46
LmxM.12.1220.1_29_0.235530356721002_987-1006_1	LmxM.12.1220.1	360	282	288	481	508	617	790	597	754	738	771	1067	676	688	523	481	446	501	783	494	566	777	1108	1526	348	299	196	449	423	200	129	90	35	180	72	14	130	8	1213	49	1	958	0	0	2	0	0	4	53	1995	58	62	6836	154	108	105	73	160	184	115	401	219	397	132	164	107	37	27	145	43	27	44
LmxM.12.1220.1_33_0.145995747696669_628-609_0	LmxM.12.1220.1	426	349	355	524	653	595	1108	726	1032	869	905	1268	432	696	588	302	1179	671	413	830	853	537	1913	1628	220	342	280	241	328	299	43	800	600	63	1499	1060	2	847	2	0	451	0	0	0	683	0	0	577	57	128	66	67	322	276	80	132	73	68	211	162	244	204	404	34	274	60	179	86	383	170	73	258
LmxM.12.1230.1_14_0.137373737373737_125-144_1	LmxM.12.1230.1	279	206	248	330	386	338	421	388	587	293	482	807	305	339	304	95	135	209	168	82	225	525	567	867	166	191	112	187	207	133	202	73	15	322	43	1	1	120	0	0	77	1	0	0	0	1	0	0	83	84	47	79	82	70	45	141	21	65	123	59	94	137	271	35	83	53	982	44	28	434	93	23
LmxM.12.1230.1_43_0.246464646464646_237-256_1	LmxM.12.1230.1	431	290	325	625	694	642	1560	845	877	1698	1658	1075	1227	1730	344	683	3588	364	1651	2476	649	959	1120	922	536	409	261	646	402	264	547	994	33	859	1615	37	0	5067	2	1	3444	2	0	1	0	1	0	0	306	101	72	310	425	368	183	392	49	228	623	106	682	517	437	155	732	74	26	143	82	54	157	63
LmxM.12.1230.1_48_0.331313131313131_320-339_1	LmxM.12.1230.1	335	203	276	383	467	404	735	481	867	482	547	979	496	362	636	254	198	587	225	203	613	688	1027	851	293	200	331	297	207	368	314	23	147	380	16	289	4	0	10	0	0	2	0	1	2	0	1	0	101	198	62	100	198	115	90	92	32	148	75	33	216	121	280	66	68	60	14	17	5	11	62	0
LmxM.12.1230.1_52_0.385858585858586_379-398_1	LmxM.12.1230.1	451	359	386	610	652	690	877	595	829	537	733	1169	460	422	506	303	326	396	263	279	491	698	1554	821	357	238	304	472	270	321	102	147	215	89	189	318	2	5	0	0	1	0	1	1	2435	0	0	3523	225	68	119	349	128	295	82	149	58	88	201	99	193	180	289	57	110	38	11	47	34	10	56	10
LmxM.12.1240.1_14_0.06367472190257_157-176_1	LmxM.12.1240.1	313	248	248	349	494	491	781	430	774	768	645	1079	474	434	505	257	497	498	622	409	738	820	846	1015	365	212	348	359	202	324	4	26	113	1	6	182	10	257	0	9	156	0	0	0	0	0	0	0	60	36	21	68	61	80	42	49	48	81	40	124	184	102	434	64	112	89	62	20	19	90	17	15
LmxM.12.1240.1_14_0.230533179900269_597-616_1	LmxM.12.1240.1	379	298	331	441	486	500	549	587	523	253	674	776	125	245	157	52	116	83	42	105	35	345	868	203	90	78	58	83	66	38	102	260	122	98	265	148	5	46	0	0	22	1	295	0	0	15	0	0	109	53	66	83	24	47	38	88	109	35	86	154	64	109	121	39	46	25	52	26	53	23	11	14
LmxM.12.1240.1_14_0.268507863444572_696-715_1	LmxM.12.1240.1	256	221	244	405	447	368	649	321	550	649	388	687	671	295	301	374	253	187	494	298	228	743	915	1392	295	179	179	311	224	143	73	12	36	70	7	34	2	60	4	0	14	0	0	0	0	0	0	0	79	49	26	72	109	45	45	112	77	87	143	108	141	117	245	53	72	29	20	8	204	21	5	47
LmxM.12.1240.1_14_0.396240889911776_1030-1049_1	LmxM.12.1240.1	292	258	273	441	510	409	346	426	298	305	676	799	912	450	417	549	88	280	103	152	98	708	686	834	377	244	229	388	328	273	70	285	97	72	619	206	0	3	4	0	1	0	3	0	0	0	0	0	76	25	33	44	8	11	200	80	45	382	119	127	81	190	97	227	54	42	52	32	48	21	158	5
LmxM.12.1240.1_29_0.0786344457230533_198-217_1	LmxM.12.1240.1	286	178	211	399	362	340	591	399	405	340	394	546	244	206	139	101	100	87	55	163	66	236	458	186	141	62	59	69	108	58	139	86	308	98	34	372	1	13	2	0	0	0	0	1	0	0	0	0	41	23	57	18	13	51	69	67	38	45	46	30	82	95	78	38	31	24	8	69	34	7	43	7
LmxM.12.1240.1_29_0.171845032604526_444-463_1	LmxM.12.1240.1	292	248	249	432	435	374	867	407	523	773	799	652	643	545	354	301	452	367	538	364	523	646	864	383	349	244	131	449	230	105	83	55	94	35	31	144	2	1	490	0	2	271	0	0	1	0	0	0	60	29	19	55	40	42	87	54	77	164	99	144	315	179	307	90	110	81	44	23	35	59	9	8
LmxM.12.1250.1_14_0.395034948180284_1635-1654_1	LmxM.12.1250.1	299	261	273	449	553	545	1275	530	889	878	710	1685	751	550	1619	378	721	3162	649	465	5582	765	1551	1060	474	300	443	577	352	679	69	645	943	107	1519	1995	4	3	8240	8	4	11295	0	2	0	0	0	0	63	113	44	73	421	175	112	64	132	173	87	323	338	148	931	77	129	267	135	31	9	159	68	16
LmxM.12.1250.1_29_0.179561340081947_738-757_1	LmxM.12.1250.1	282	202	263	384	451	386	617	460	739	352	795	782	352	775	375	185	654	356	242	567	348	547	901	771	229	321	189	214	260	251	115	251	19	105	296	16	0	0	1	0	2	0	1	0	0	0	0	1	22	21	48	34	52	106	41	88	48	55	159	72	132	196	289	45	155	46	4	61	163	11	56	100
LmxM.12.1250.1_33_0.202458423716558_843-824_0	LmxM.12.1250.1	369	298	321	488	620	509	644	625	624	459	1012	1186	268	787	492	133	885	453	232	818	559	407	1371	745	204	293	249	267	406	323	17	125	85	5	131	121	96	0	4	74	0	0	2	0	1	0	0	2	102	41	79	119	90	346	22	125	89	29	147	193	112	254	325	33	293	56	28	12	237	21	17	182
LmxM.12.1250.1_33_0.202458423716558_844-825_0	LmxM.12.1250.1	369	269	352	473	569	469	1098	669	795	994	796	1199	559	473	739	306	451	931	522	449	1090	994	1102	861	458	280	317	517	496	380	164	257	311	319	225	474	131	89	0	95	19	1	2	154	0	0	49	0	73	64	45	99	106	85	141	89	153	248	181	491	346	142	550	76	100	114	57	28	118	56	28	79
LmxM.12.1250.1_43_0.198361050855628_818-837_1	LmxM.12.1250.1	373	327	352	514	513	480	486	423	226	411	544	745	804	443	271	455	94	159	164	211	94	670	1231	521	388	369	199	399	337	215	258	266	20	197	574	9	4	1	3	1	0	0	0	0	1	0	0	0	96	114	23	95	49	12	72	95	23	81	149	58	99	174	143	84	73	37	31	36	59	7	140	11
LmxM.12.1250.1_43_0.294528802120993_1217-1236_1	LmxM.12.1250.1	344	256	256	495	461	504	746	497	542	693	653	927	592	446	409	278	315	444	234	465	374	643	548	757	338	172	258	372	165	254	107	160	181	141	142	308	1	7	8	0	0	2	0	1	2	0	0	0	88	124	26	110	123	43	83	69	39	136	125	131	182	200	269	98	116	59	49	86	38	55	186	3
LmxM.12.1260.1_29_0.0189825360668185_21-40_1	LmxM.12.1260.1	116	91	65	125	156	105	28	162	23	13	393	240	209	254	100	164	6	15	5	59	3	320	870	109	178	54	55	118	23	83	12	0	16	57	0	3	30	0	0	27	0	0	0	0	0	0	0	0	24	8	19	25	0	0	59	45	5	92	22	6	5	99	10	39	11	6	0	2	32	0	35	0
LmxM.12.1260.1_43_0.0189825360668185_18-37_1	LmxM.12.1260.1	140	120	130	173	224	197	85	141	72	47	178	231	79	125	43	53	21	18	8	57	1	162	160	282	70	31	40	58	22	28	3	0	1	3	0	1	0	0	34	1	0	31	0	0	0	0	0	0	1	71	17	3	24	5	26	43	0	11	51	1	5	48	14	6	6	3	3	5	0	1	14	0
LmxM.12.1260.1_43_0.19665907365224_252-271_1	LmxM.12.1260.1	353	230	259	427	493	446	737	447	509	574	823	855	589	707	483	270	527	385	291	706	522	682	881	700	422	305	236	407	526	193	694	714	135	913	949	169	2	553	6	3	447	3	1	23	0	0	24	0	60	192	76	73	313	56	73	127	10	92	279	9	232	200	334	81	118	64	431	56	23	573	79	11
LmxM.12.1260.1_48_0.432801822323462_574-555_0	LmxM.12.1260.1	461	326	324	617	648	659	1080	731	624	1013	1105	989	844	1112	369	461	1158	358	782	1136	426	921	1446	1050	555	302	317	672	476	278	259	522	54	352	1052	80	184	7	37	207	0	19	0	2	0	0	2	0	89	71	125	121	117	300	124	168	45	180	285	108	367	281	306	123	308	66	31	25	438	35	12	87
LmxM.12.1260.1_57_0.435839028094153_567-586_1	LmxM.12.1260.1	251	202	212	376	376	383	716	373	681	574	630	804	306	353	358	164	655	392	482	461	685	418	666	682	215	125	324	201	189	294	108	837	112	150	1047	175	3	4	5	4	2	1	0	0	0	0	0	1	32	10	34	49	72	107	33	91	44	74	107	108	246	126	248	33	127	29	6	35	12	12	53	10
LmxM.12.1260.1_60_0.0189825360668185_14-33_1	LmxM.12.1260.1	263	201	231	379	332	377	174	288	136	225	375	634	523	218	282	186	18	174	35	68	70	492	778	685	177	120	190	156	120	180	55	100	23	49	124	20	22	174	0	2	128	1	2	19	0	0	6	0	25	77	14	11	23	5	77	70	22	113	141	40	27	103	90	35	22	43	2	21	33	1	33	5
LmxM.12.1270.1_0_0.0155038759689922_45291_1	LmxM.12.1270.1	243	173	210	278	346	242	314	336	340	306	505	605	579	356	288	361	94	152	120	155	45	602	760	862	274	135	125	268	116	113	139	644	46	193	1610	135	0	314	6	0	245	3	0	24	0	0	23	0	43	46	35	49	26	15	81	64	27	143	52	45	99	79	98	71	15	26	54	8	24	23	0	3
LmxM.12.1270.1_29_0.156976744186047_165-146_0	LmxM.12.1270.1	381	300	314	502	535	553	1246	550	1079	1178	982	1000	662	738	389	442	1217	496	1485	795	1035	531	1452	1399	462	225	311	530	298	365	1392	14	260	2293	35	446	1	10	18	0	1	2	0	1	0	1	0	2	44	186	97	22	842	720	96	62	70	163	76	169	556	193	494	99	289	60	66	799	18	145	609	14
LmxM.12.1270.1_43_0.0155038759689922_45102_1	LmxM.12.1270.1	278	233	217	406	407	403	507	388	560	352	707	1165	459	633	981	247	369	966	157	746	1021	597	990	1063	282	380	255	280	474	305	1553	38	697	2511	26	1396	682	249	2	519	149	1	68	0	1	3	0	0	74	105	54	103	195	72	51	121	80	88	147	296	87	134	442	48	101	140	22	84	93	18	171	53
LmxM.12.1270.1_43_0.300387596899225_304-323_1	LmxM.12.1270.1	193	176	166	285	334	322	567	449	1041	601	532	818	462	413	415	267	355	323	621	238	530	401	813	560	200	164	256	194	259	294	54	49	106	54	53	173	0	0	2	0	0	0	0	0	0	0	0	0	36	67	66	29	276	229	40	83	35	92	178	184	247	132	238	68	122	34	36	98	43	23	82	27
LmxM.12.1270.1_43_0.335271317829457_339-358_1	LmxM.12.1270.1	376	276	335	551	504	500	884	423	857	408	415	368	126	125	86	42	112	79	93	96	61	567	1117	599	65	60	49	46	34	16	0	4	8	0	5	7	2	8	2	0	3	0	0	1	0	0	0	0	176	72	76	163	138	232	151	32	13	151	26	18	160	51	76	24	26	5	12	4	31	24	7	11
LmxM.12.1270.1_57_0.282945736434109_281-300_1	LmxM.12.1270.1	300	224	256	403	467	423	1243	420	810	1002	567	704	365	423	341	228	948	305	556	609	697	448	889	544	325	221	230	460	244	256	39	15	137	12	39	330	0	15	0	0	5	0	0	0	1	0	0	0	46	113	56	91	612	214	34	68	40	66	128	138	289	132	340	58	165	47	359	14	59	1238	8	54
LmxM.12.1280.1_29_0.265625_521-502_0	LmxM.12.1280.1	366	263	304	515	537	543	570	606	523	473	881	1068	546	515	516	397	271	422	338	491	270	667	1159	1159	545	319	234	834	366	263	328	178	221	334	174	332	5	1	2	1	0	0	0	0	0	1	0	0	56	104	71	74	57	103	113	71	45	275	111	102	129	161	238	83	74	84	44	138	168	19	376	65
LmxM.12.1280.1_43_0.133333333333333_249-268_1	LmxM.12.1280.1	317	243	264	426	460	420	247	852	234	134	1481	776	613	617	314	431	69	81	67	108	22	555	1074	627	236	192	188	225	255	228	212	729	86	295	1372	156	0	440	226	0	352	111	1	0	0	0	0	0	86	43	22	101	6	5	125	145	44	254	117	89	40	188	66	83	38	22	11	1	265	3	0	31
LmxM.12.1280.1_48_0.265625_518-499_0	LmxM.12.1280.1	340	261	335	446	489	478	838	594	637	807	1109	866	827	1057	383	484	923	312	464	1162	337	779	1088	893	380	326	279	545	322	269	150	67	17	181	111	0	3	22	0	0	32	0	0	0	1	0	0	0	107	159	41	143	284	134	82	144	19	121	278	108	153	201	198	80	148	43	29	119	102	46	224	32
LmxM.12.1280.1_52_0.0223958333333333_33-52_1	LmxM.12.1280.1	405	295	324	542	577	643	954	742	687	701	1178	827	953	689	469	422	309	338	195	493	327	970	1559	1162	354	315	376	433	317	346	105	228	223	123	301	333	24	70	175	14	55	45	0	0	3	0	0	0	112	147	50	147	152	73	115	154	48	145	212	113	187	286	240	92	117	42	88	313	141	42	534	28
LmxM.12.1280.1_52_0.0223958333333333_34-53_1	LmxM.12.1280.1	323	252	311	399	480	471	416	598	400	383	888	588	579	586	308	252	270	200	184	458	134	637	1330	561	338	272	190	323	311	261	201	953	54	260	1896	22	0	811	7	1	675	6	1	0	0	0	0	0	36	68	46	39	50	40	89	165	48	111	315	91	95	253	104	57	114	32	38	74	13	16	126	1
LmxM.12.1280.1_57_0.352083333333333_666-685_1	LmxM.12.1280.1	291	242	261	520	529	492	1024	463	921	1024	687	928	1777	481	440	1435	393	403	2419	469	402	1081	902	1306	973	242	271	1770	220	290	303	104	42	495	289	29	4	5	4	3	0	1	0	0	0	0	0	1	90	27	60	145	49	125	111	79	36	153	81	97	461	162	319	241	90	57	52	214	22	69	314	10
LmxM.12.1300.1_0_0.124130551096843_225-244_1	LmxM.12.1300.1	320	252	270	458	574	550	1178	607	923	1142	988	858	864	917	351	413	1496	334	1019	1429	616	812	1667	976	460	382	225	491	647	206	205	530	103	231	891	81	446	4	2	304	0	9	2	0	4	4	1	3	80	74	41	66	272	264	81	131	69	204	414	142	452	298	351	98	353	46	140	23967	8	172	16496	8
LmxM.12.1300.1_29_0.0165864098448368_24-43_1	LmxM.12.1300.1	472	367	396	637	669	720	1442	738	1316	1243	989	1966	1012	774	1188	566	927	1368	1166	784	1974	1259	1323	1542	675	313	399	838	485	538	268	180	457	250	315	718	5	1	8	4	1	1	8	1	33	3	0	52	105	68	72	141	81	366	199	156	287	330	302	688	399	250	851	136	220	183	81	158	187	75	161	125
LmxM.12.1300.1_29_0.0262172284644195_42-61_1	LmxM.12.1300.1	318	240	261	404	426	407	670	470	381	623	590	565	754	509	207	409	429	212	481	375	172	510	725	346	387	139	219	374	232	205	85	214	13	60	690	27	2	5	3	0	0	3	0	0	0	1	0	0	50	22	59	30	30	76	75	80	13	175	148	35	174	156	140	83	142	21	56	45	79	49	70	27
LmxM.12.1300.1_29_0.496522204387373_921-940_1	LmxM.12.1300.1	263	239	204	350	396	353	237	437	187	212	570	927	705	363	450	376	40	183	56	107	80	738	1128	733	440	216	200	452	212	225	312	191	44	209	294	64	4	2	0	0	0	2	0	1	0	0	0	0	131	339	63	165	73	13	84	31	75	112	47	262	48	129	99	89	17	71	25	14	281	5	83	16
LmxM.12.1300.1_38_0.0262172284644195_43-62_1	LmxM.12.1300.1	277	274	250	411	451	461	668	443	814	537	746	1418	700	830	759	458	805	633	654	975	715	607	862	1367	493	319	276	569	303	357	498	254	887	913	358	1860	189	1	1518	142	1	1339	0	0	0	0	0	1	72	39	47	75	108	126	142	176	118	387	268	381	229	148	353	126	121	89	248	23	32	177	28	7
LmxM.12.1300.1_43_0.0663456393793472_114-133_1	LmxM.12.1300.1	272	209	230	392	410	402	702	458	527	405	603	852	387	421	440	361	357	458	332	301	468	511	944	493	178	279	266	245	356	246	272	328	24	389	514	3	0	6	5	1	2	0	0	0	1	0	1	0	157	40	44	151	85	50	46	81	30	111	163	106	177	115	199	81	81	46	13	148	24	26	149	12
LmxM.12.1310.1_14_0.0830463069269039_207-226_1	LmxM.12.1310.1	343	258	293	423	473	462	783	416	833	650	591	955	303	362	317	148	574	337	360	479	351	531	941	553	266	232	289	192	223	281	124	102	335	89	117	865	1	35	5	0	8	22	96	0	0	40	0	0	23	71	139	44	302	1768	38	81	13	44	173	26	213	101	222	31	84	30	90	72	81	112	91	42
LmxM.12.1310.1_14_0.202066590126292_531-512_0	LmxM.12.1310.1	357	282	301	517	531	449	1098	418	682	1339	460	982	2532	260	381	2156	127	322	1821	208	337	1120	576	725	582	206	237	570	222	194	271	59	19	324	27	11	3	0	0	0	0	0	6	0	1	0	0	0	65	27	41	73	31	71	142	30	59	219	40	159	367	81	233	207	54	43	163	16	24	218	23	5
LmxM.12.1310.1_29_0.066972828166858_168-187_1	LmxM.12.1310.1	333	269	266	417	533	453	739	503	537	600	638	639	401	274	302	207	266	273	255	194	210	434	783	893	339	189	178	388	246	192	167	96	503	152	196	1227	1	5	0	0	0	0	1	0	0	0	0	0	130	107	106	192	201	385	72	62	16	73	108	28	280	153	220	98	71	62	35	74	35	65	45	7
LmxM.12.1310.1_38_0.066972828166858_171-190_1	LmxM.12.1310.1	317	272	269	441	498	391	919	512	686	870	855	795	582	767	315	287	884	367	531	823	454	935	998	532	395	272	174	395	333	163	277	35	508	293	19	1206	28	1	674	14	2	663	0	0	4	0	0	6	33	36	16	61	78	43	132	62	26	147	108	55	337	147	235	91	172	31	461	34	23	819	23	9
LmxM.12.1310.1_43_0.159969383849981_408-427_1	LmxM.12.1310.1	328	284	363	524	563	586	615	581	719	538	583	1147	537	295	584	313	143	368	197	162	404	963	1424	970	366	278	390	334	286	407	67	742	195	73	1839	318	1	1	179	1	1	153	1	0	0	0	0	0	48	62	81	54	98	119	85	57	79	99	78	208	169	130	327	92	58	66	39	23	55	23	27	12
LmxM.12.1310.1_43_0.220818982013012_570-589_1	LmxM.12.1310.1	297	218	221	371	407	417	123	372	130	68	517	1202	219	333	436	107	18	106	8	89	31	506	687	720	226	169	289	273	274	259	5	52	22	0	32	13	0	1	420	0	0	276	0	0	0	1	0	0	35	56	43	29	3	3	50	60	22	50	82	36	22	81	64	40	11	70	3	5	41	0	7	1
LmxM.12.1320.1_14_0.398491083676269_1157-1176_1	LmxM.12.1320.1	320	253	281	419	485	502	667	455	706	545	774	1288	371	724	910	170	700	1016	296	588	1328	369	792	1234	256	373	311	313	474	320	75	369	182	102	679	352	2	77	76	0	33	27	0	0	1	0	0	0	42	40	167	59	65	1005	37	207	88	75	611	225	156	266	590	39	360	85	12	68	102	29	70	66
LmxM.12.1320.1_19_0.0795610425240055_229-248_1	LmxM.12.1320.1	314	250	304	519	564	482	1202	464	849	1135	603	973	616	512	451	334	616	361	1049	326	491	423	757	1077	401	203	290	496	159	353	112	18	334	86	13	449	6	0	3	0	2	1	0	0	2	0	0	0	128	44	57	102	191	336	63	70	36	73	85	72	419	115	405	85	193	63	166	25	7	381	27	5
LmxM.12.1320.1_43_0.0805898491083676_232-251_1	LmxM.12.1320.1	460	366	384	680	694	719	1206	890	929	1132	1158	1707	1020	999	921	593	842	971	526	723	1023	1178	1540	1163	600	418	395	702	567	459	253	116	176	251	98	178	53	1	1	6	0	2	0	0	0	1	0	0	75	251	77	135	558	156	153	125	81	243	236	243	346	256	499	139	248	118	39	34	93	49	55	39
LmxM.12.1320.1_43_0.398491083676269_1156-1175_1	LmxM.12.1320.1	303	224	265	385	453	429	750	356	564	810	661	726	835	396	339	643	327	227	632	228	281	790	600	657	284	152	303	272	177	340	45	20	23	33	11	54	3	5	144	0	0	88	5	0	0	0	0	0	132	80	30	195	196	71	56	76	97	124	91	206	272	161	251	82	106	62	1	110	10	0	176	0
LmxM.12.1320.1_43_0.398491083676269_1158-1177_1	LmxM.12.1320.1	316	202	249	402	401	399	661	494	590	575	608	735	667	402	343	346	298	224	365	336	166	765	832	1163	465	225	238	581	299	247	174	65	27	335	81	46	2	6	3	0	1	2	0	5	0	0	1	0	46	34	30	51	35	43	83	74	24	132	89	40	112	104	143	78	62	30	46	113	118	26	131	35
LmxM.12.1320.1_57_0.0682441700960219_189-208_1	LmxM.12.1320.1	320	246	267	421	440	436	339	580	388	284	717	707	318	450	282	174	176	165	70	341	104	562	617	764	193	229	181	123	157	159	286	14	52	445	4	18	3	1	3	0	0	0	0	0	0	0	0	0	121	67	95	197	37	228	33	59	25	71	77	168	64	155	98	39	57	30	43	22	26	36	68	14
LmxM.12.1330.1_43_0.39345142243693_727-746_1	LmxM.12.1330.1	251	231	247	293	364	328	162	264	211	61	461	138	60	666	57	30	860	18	11	895	11	294	382	259	71	140	13	69	159	10	1	6	40	0	8	85	0	9	37	0	0	18	0	0	1	0	0	0	25	142	29	34	236	22	9	147	13	2	311	4	10	186	32	7	216	8	10	8	21	35	6	3
LmxM.12.1330.1_46_0.0697799248523886_124-143_1	LmxM.12.1330.1	354	245	303	509	512	555	1084	684	745	1266	1068	1240	1436	719	777	805	525	643	1131	642	770	899	1187	1078	909	379	511	1039	332	492	178	136	177	131	149	268	3	631	320	2	642	261	0	0	0	0	0	0	30	81	63	54	168	204	108	110	72	213	207	264	291	155	348	99	124	51	24	44	138	31	57	66
LmxM.12.1330.1_57_0.424047235641439_786-805_1	LmxM.12.1330.1	458	309	408	608	690	686	1654	946	1466	1738	1130	1610	1086	829	810	525	859	629	1030	604	911	1199	1564	1628	755	474	673	576	575	576	276	483	91	356	698	53	5	215	9	0	48	2	480	4	0	324	1	0	50	61	74	76	233	277	124	151	189	188	270	393	361	157	245	85	187	44	52	43	63	39	37	60
LmxM.12.1330.1_67_0.448201825013419_831-850_1	LmxM.12.1330.1	453	385	344	615	726	709	630	661	504	597	994	1375	1435	759	720	728	141	410	266	378	184	988	1256	1544	742	460	491	741	696	573	285	242	312	308	352	322	3	5	1	1	0	2	1	0	0	0	0	0	117	69	49	142	35	30	95	130	98	160	185	257	124	208	212	123	59	72	117	448	108	69	1892	18
LmxM.12.1330.1_71_0.39345142243693_722-741_1	LmxM.12.1330.1	369	292	350	494	558	470	851	469	550	747	669	704	660	365	283	396	331	330	569	306	372	702	1013	644	386	215	212	405	242	158	68	149	120	77	141	133	0	9	3	0	0	0	1	0	0	0	0	0	147	124	75	245	317	231	101	101	63	179	103	110	390	168	281	111	128	45	7	9	34	6	11	17
LmxM.12.1340.1_29_0.0941533788914199_118-137_1	LmxM.12.1340.1	329	235	278	405	422	428	564	462	641	494	521	811	671	298	298	346	114	198	293	110	201	858	618	951	245	189	272	260	203	311	21	121	53	19	128	72	0	443	53	0	250	12	2	0	0	1	0	0	49	32	23	30	24	33	62	31	40	66	46	98	158	110	168	72	49	33	624	141	2507	176	200	510
LmxM.12.1340.1_29_0.143507972665148_195-176_0	LmxM.12.1340.1	229	167	215	357	417	309	339	500	355	209	663	774	306	604	374	139	219	224	69	431	167	532	1134	496	329	290	207	288	258	182	17	39	35	2	31	33	0	1	1	0	0	0	1	1	0	0	0	0	30	51	7	20	30	19	22	130	26	45	191	70	59	166	99	37	60	33	51	19	38	58	35	8
LmxM.12.1340.1_38_0.0941533788914199_117-136_1	LmxM.12.1340.1	264	201	239	402	406	359	673	417	336	748	547	760	890	299	373	508	177	236	338	271	279	792	369	500	445	213	205	489	225	242	309	60	85	262	61	56	2	12	24	0	2	1	137	0	1	26	0	0	72	19	18	62	25	27	103	62	25	150	70	100	225	101	129	138	75	39	70	68	10	72	72	4
LmxM.12.1340.1_52_0.146545178435839_183-202_1	LmxM.12.1340.1	229	186	207	285	365	387	400	478	349	237	624	572	329	418	278	147	133	179	78	252	90	564	1063	886	215	246	144	211	191	124	39	133	10	42	94	10	1	367	1	0	281	0	0	0	0	0	0	0	24	10	22	37	2	22	48	70	46	36	75	83	53	92	105	52	34	35	37	17	23	23	9	1
LmxM.12.1340.1_57_0.0941533788914199_115-134_1	LmxM.12.1340.1	373	303	302	482	591	547	984	548	647	958	894	1188	928	678	514	633	757	468	1066	609	601	879	1046	1089	473	441	291	668	567	382	28	268	291	7	532	502	2	6	3	0	2	4	0	0	0	0	0	0	100	39	49	78	129	180	78	209	95	148	318	264	419	187	502	105	150	72	36	83	16	44	96	13
LmxM.12.1340.1_57_0.0941533788914199_116-135_1	LmxM.12.1340.1	344	265	254	482	504	486	869	684	380	782	1257	645	790	1044	230	476	870	203	544	1001	181	479	1258	967	472	277	169	604	361	184	330	236	71	297	496	70	1	124	1	0	30	1	0	0	0	0	1	0	218	92	35	260	152	109	117	138	34	186	215	85	259	281	144	110	202	20	55	56	31	33	88	12
LmxM.13.0010.1_0_0.0650281618023553_122-141_1	LmxM.13.0010.1	400	312	346	442	594	542	504	524	544	348	572	942	478	297	353	275	158	181	198	175	132	614	1201	1045	260	231	268	296	276	321	52	44	217	56	16	344	3	491	4	0	252	2	0	3	0	0	0	0	143	84	69	196	90	109	71	80	23	93	84	29	86	155	187	52	92	48	8	52	56	3	114	18
LmxM.13.0010.1_14_0.0650281618023553_117-136_1	LmxM.13.0010.1	404	319	380	583	604	626	1218	631	1020	1162	938	1409	879	695	871	409	914	1709	880	799	2897	784	1419	1420	422	312	352	433	389	474	267	50	638	124	21	1433	124	2	147	87	0	169	3	0	39	2	1	47	63	93	53	65	356	233	93	109	244	107	147	616	365	293	674	81	289	132	111	203	72	173	130	37
LmxM.13.0010.1_29_0.139784946236559_276-257_0	LmxM.13.0010.1	415	331	306	546	572	602	440	438	429	214	675	1081	285	259	602	111	104	451	46	145	267	589	593	1296	301	152	296	282	172	301	618	43	198	1046	45	154	8	0	41	3	0	76	0	0	0	0	0	0	48	87	66	49	49	25	59	31	56	95	74	163	59	72	221	47	29	77	20	1	44	3	0	11
LmxM.13.0010.1_33_0.201740911418331_387-406_1	LmxM.13.0010.1	356	240	244	360	395	404	162	99	250	46	44	49	5	0	11	0	0	5	0	0	7	50	140	35	7	2	13	3	9	0	1	0	2	1	0	4	6	1	3	0	0	0	0	1	0	0	0	0	4	1	8	0	3	5	2	5	0	0	1	1	4	2	2	0	0	0	8	2	6	7	0	0
LmxM.13.0010.1_38_0.0896057347670251_168-187_1	LmxM.13.0010.1	261	185	214	348	410	386	351	498	230	335	700	1055	646	522	447	347	90	287	87	220	139	458	611	681	373	159	294	403	193	302	219	133	76	369	158	48	936	2	128	1040	2	120	0	0	0	0	0	0	83	16	33	114	10	7	81	66	40	85	125	66	56	80	139	49	32	91	123	10	235	20	25	18
LmxM.13.0010.1_38_0.0896057347670251_171-190_1	LmxM.13.0010.1	315	253	261	420	501	425	512	524	415	413	872	804	371	549	260	197	406	151	138	654	134	367	1069	803	464	199	178	416	303	148	2	230	93	2	448	159	5	8	7	0	0	0	53	1	1	17	0	0	23	33	102	28	24	120	49	88	83	76	115	120	90	149	173	48	88	36	46	8	33	51	30	8
LmxM.13.0020.1_0_0.162393162393162_186-205_1	LmxM.13.0020.1	263	166	226	308	399	401	757	454	411	630	585	835	621	368	326	335	356	291	313	347	330	589	815	650	355	193	203	492	218	208	39	66	30	18	152	11	1	1	1	0	1	0	0	1	0	1	0	0	52	54	143	81	73	306	94	80	57	146	105	148	123	126	229	36	100	40	17	125	223	25	130	120
LmxM.13.0020.1_29_0.0367521367521368_39-58_1	LmxM.13.0020.1	341	240	297	359	480	493	980	424	748	705	402	637	421	451	205	283	988	189	865	885	220	696	778	825	238	167	132	304	170	144	7	29	275	7	23	254	0	2	4	0	2	0	0	0	2	0	0	0	48	32	38	69	104	309	104	33	38	242	55	79	357	99	198	85	232	38	259	52	118	1574	41	76
LmxM.13.0020.1_29_0.162393162393162_185-204_1	LmxM.13.0020.1	261	211	222	384	368	376	534	394	330	354	701	1305	521	455	1032	213	168	1031	117	408	932	710	1041	732	265	164	277	257	178	375	65	138	581	45	220	1283	2	1	1	1	0	1	0	0	1	0	0	0	155	17	43	136	7	34	70	62	234	64	77	479	110	133	234	68	69	95	60	2	27	24	17	2
LmxM.13.0020.1_43_0.295726495726496_339-358_1	LmxM.13.0020.1	266	221	236	396	368	374	830	414	567	760	696	965	864	680	987	562	795	1857	711	822	3236	909	1155	833	392	228	288	410	222	394	584	64	1507	1269	59	2573	6	0	1	0	0	0	43	1	0	6	0	0	179	41	257	335	69	1328	108	134	471	125	211	1094	304	155	507	106	204	194	37	11	706	56	5	508
LmxM.13.0020.1_43_0.34957264957265_402-421_1	LmxM.13.0020.1	263	248	229	373	375	348	406	313	280	361	420	500	662	344	214	378	93	137	125	147	109	687	805	834	322	198	180	281	224	189	58	61	50	54	74	58	84	2	0	21	0	1	1	0	0	0	1	0	63	31	20	89	20	23	24	38	17	82	33	48	67	88	91	71	26	26	12	5	22	14	15	10
LmxM.13.0020.1_43_0.358974358974359_426-407_0	LmxM.13.0020.1	337	236	285	419	465	505	749	302	437	424	277	679	271	209	342	210	147	224	276	111	260	468	429	975	122	144	190	144	100	146	54	8	32	39	2	13	115	0	4	73	0	0	26	0	2	2	0	0	16	158	44	18	462	180	21	42	47	32	83	68	94	61	200	17	42	33	12	13	38	16	3	31
LmxM.13.0030.1_19_0.0495049504950495_33-14_0	LmxM.13.0030.1	332	266	288	442	444	456	1083	596	1032	973	798	780	793	434	338	462	705	306	972	470	295	478	871	473	403	218	175	476	245	206	11	25	80	16	41	99	1	2	167	0	0	95	1	0	0	0	0	0	101	67	18	67	243	67	95	94	44	199	152	87	345	147	315	61	150	45	4	78	67	13	55	26
LmxM.13.0030.1_19_0.0495049504950495_34-15_0	LmxM.13.0030.1	451	349	383	548	659	606	936	800	1066	727	1397	1723	538	906	962	298	714	849	339	808	878	947	1669	1095	432	446	408	469	386	502	150	552	779	113	1066	1975	17	1166	3	2	841	5	1	0	0	0	1	1	33	97	75	35	151	167	36	141	45	84	262	75	243	277	441	85	223	94	31	121	416	60	144	186
LmxM.13.0030.1_38_0.0478547854785479_32-13_0	LmxM.13.0030.1	298	250	250	393	424	459	378	333	339	304	415	881	287	244	296	131	108	263	81	107	200	411	701	873	279	219	221	300	168	290	75	267	1020	118	394	1724	13	6	7	11	0	5	0	0	0	0	0	0	170	41	50	177	65	56	44	75	22	54	132	21	53	103	164	44	45	36	15	6	96	2	21	8
LmxM.13.0030.1_52_0.16006600660066_86-105_1	LmxM.13.0030.1	335	256	254	456	527	436	937	494	655	672	645	855	563	399	335	310	389	273	545	432	468	630	1224	872	428	258	259	573	298	276	632	204	6	1301	240	22	0	83	0	1	25	0	0	0	0	0	0	0	72	128	26	58	345	62	102	99	34	247	117	57	312	186	291	94	97	41	43	91	13	40	109	7
LmxM.13.0030.1_52_0.16006600660066_89-108_1	LmxM.13.0030.1	312	256	267	405	431	418	410	424	404	304	438	666	549	261	305	385	75	211	115	130	81	687	344	983	448	196	210	409	230	191	61	48	165	40	91	249	1	0	2	0	1	0	0	0	0	0	0	0	53	93	69	74	42	71	98	42	77	128	61	161	109	137	137	120	49	41	9	15	41	8	19	5
LmxM.13.0030.1_67_0.343234323432343_198-217_1	LmxM.13.0030.1	288	228	239	471	501	492	1156	668	658	2045	1163	1479	6424	869	638	7505	482	479	7416	706	295	1663	1144	870	1043	415	349	2152	432	345	467	186	481	453	139	866	3	5	1	2	1	0	0	1	21	0	0	10	155	56	26	319	74	20	1111	147	69	2440	254	139	1404	319	335	1715	164	85	41	164	55	37	271	24
LmxM.13.0040.1_14_0.218079096045198_190-209_1	LmxM.13.0040.1	333	270	288	456	527	433	951	553	724	954	756	1305	745	467	832	460	395	950	654	598	1150	892	1043	1401	494	280	268	614	290	361	68	29	417	105	20	527	19	1	3	7	0	1	2	2	0	0	0	0	60	98	98	61	104	229	93	94	74	126	107	159	288	121	459	83	123	118	52	32	94	86	60	33
LmxM.13.0040.1_29_0.143502824858757_120-139_1	LmxM.13.0040.1	363	287	302	507	596	529	992	598	859	795	1144	1028	519	891	459	301	1025	585	737	830	1084	1049	1754	915	430	412	336	441	712	560	248	500	193	256	842	375	0	3	1	3	2	0	0	1	0	0	0	0	193	83	71	168	354	263	74	152	87	111	216	198	302	193	320	76	190	58	35	11	34	64	22	45
LmxM.13.0040.1_43_0.0350282485875706_26-45_1	LmxM.13.0040.1	323	277	248	423	520	490	635	385	601	678	638	840	670	507	520	333	332	398	271	588	417	963	829	877	443	231	258	397	252	296	38	73	39	25	63	46	2	595	0	1	447	0	0	1	2	0	0	0	250	39	92	434	18	182	84	69	30	140	94	64	171	180	311	91	135	57	355	129	229	421	153	63
LmxM.13.0040.1_43_0.0350282485875706_27-46_1	LmxM.13.0040.1	379	279	335	521	561	516	902	581	526	978	937	810	1480	452	408	1127	411	463	2329	441	546	709	1346	657	318	133	123	315	167	158	39	13	239	30	4	411	6	0	189	0	0	157	0	0	17	0	0	4	92	377	94	133	403	419	122	154	27	289	423	98	446	146	202	269	103	37	28	20	99	55	28	62
LmxM.13.0040.1_43_0.0350282485875706_28-47_1	LmxM.13.0040.1	324	308	321	481	576	484	969	578	516	930	1094	720	1147	1137	282	703	1458	260	1038	1538	371	860	1182	426	374	271	196	317	393	228	282	151	31	456	192	23	0	1	2	0	1	4	0	0	1	0	0	1	99	55	39	86	48	192	51	113	27	88	240	57	263	363	348	100	434	36	158	94	20	201	157	3
LmxM.13.0040.1_43_0.218079096045198_186-205_1	LmxM.13.0040.1	231	169	185	322	323	317	386	345	337	297	427	831	349	377	271	184	133	197	87	248	143	536	559	654	286	134	251	309	186	268	192	124	150	335	141	262	1	1	279	0	0	106	2	0	0	0	1	0	140	24	117	178	16	137	60	63	26	110	108	74	71	134	98	72	85	25	9	10	77	5	29	12
LmxM.13.0050.1_52_0.27633209417596_216-235_1	LmxM.13.0050.1	132	69	92	130	185	157	84	216	124	72	490	217	177	630	145	79	195	90	29	656	53	217	298	400	156	113	106	191	118	123	32	39	29	12	27	33	0	1	4	1	0	0	0	0	0	0	0	0	34	71	43	41	20	55	18	34	46	19	104	124	22	138	39	32	51	19	0	2	43	1	5	5
LmxM.13.0050.1_81_0.491945477075589_386-405_1	LmxM.13.0050.1	299	189	238	386	386	448	581	390	864	415	500	1102	246	257	512	225	197	503	253	186	650	276	982	1154	138	175	398	138	152	419	17	41	222	11	44	305	2	5	0	1	0	1	0	1	753	0	1	1032	29	42	44	22	78	111	48	87	65	46	165	170	158	113	478	38	79	157	42	13	176	59	12	141
LmxM.13.0060.1_29_0.201353637901861_229-248_1	LmxM.13.0060.1	345	232	283	375	473	507	570	428	653	411	528	1362	510	364	885	348	202	1008	388	285	1073	695	661	908	282	252	448	230	250	656	208	280	1026	139	954	1940	1	4	59	0	0	54	0	0	1	0	0	0	1153	93	81	3095	100	147	67	79	242	87	76	521	101	90	363	58	67	94	9	20	46	13	16	7
LmxM.13.0060.1_43_0.259729272419628_302-321_1	LmxM.13.0060.1	228	174	195	318	371	291	364	317	293	214	399	483	305	192	206	136	97	128	78	80	88	222	791	587	253	127	80	264	112	90	264	225	440	179	165	880	0	0	8	2	0	2	0	0	0	0	0	0	125	179	24	173	153	15	67	72	38	70	69	67	67	65	99	51	29	26	27	30	20	15	38	3
LmxM.13.0060.1_48_0.467851099830795_549-568_1	LmxM.13.0060.1	354	305	289	463	534	503	846	567	911	906	887	938	740	842	384	400	1104	532	546	1246	633	918	1266	783	343	356	312	492	350	341	34	73	224	48	67	343	3	3	2	0	1	1	0	0	0	0	0	0	90	192	123	132	239	276	82	82	59	155	144	175	274	325	266	98	273	71	151	11	73	265	6	29
LmxM.13.0060.1_57_0.330795262267343_382-401_1	LmxM.13.0060.1	301	288	265	381	424	430	202	520	254	136	824	935	278	552	369	129	78	144	23	219	62	439	792	865	199	180	232	202	167	269	261	404	209	454	571	362	6	4135	4	1	3755	2	1	1035	0	0	887	0	21	35	57	25	12	52	56	114	25	50	160	37	33	159	123	54	34	42	4	1	119	1	3	10
LmxM.13.0060.1_57_0.330795262267343_388-407_1	LmxM.13.0060.1	368	292	325	591	487	560	933	524	982	1032	707	3453	943	396	3639	668	330	6978	671	256	11895	759	951	1803	410	165	764	481	213	1419	364	52	4509	420	103	9172	2	923	340	3	622	146	1	0	0	1	0	0	97	59	122	111	70	401	141	48	925	224	78	3012	303	124	1270	95	66	539	50	7	156	32	14	100
LmxM.13.0060.1_67_0.259729272419628_297-316_1	LmxM.13.0060.1	178	154	149	216	257	202	61	153	75	40	193	214	151	113	53	60	8	8	5	22	1	186	86	202	66	83	57	42	78	41	130	1	16	223	3	15	0	0	1	0	0	0	0	0	0	0	0	0	35	9	8	44	2	1	32	14	8	42	40	5	3	37	20	14	4	11	2	13	8	0	38	0
LmxM.13.0070.1_43_0.0626057529610829_30-49_1	LmxM.13.0070.1	276	219	237	408	413	433	371	395	310	274	529	698	526	380	396	282	136	200	103	199	89	476	924	1040	299	254	243	387	371	281	182	37	241	348	41	491	1	1	2	1	1	1	0	0	0	0	0	0	13	47	45	16	23	20	79	89	43	143	235	95	88	135	105	61	47	49	440	13	35	370	14	4
LmxM.13.0070.1_57_0.199661590524535_107-126_1	LmxM.13.0070.1	249	182	176	309	297	285	199	213	157	202	371	404	535	174	190	259	15	80	72	77	38	474	332	597	149	46	128	112	30	80	764	1	31	1324	1	27	74	1	0	39	1	0	0	0	0	0	0	0	55	16	15	91	3	3	43	19	11	64	34	15	28	46	34	37	11	13	6	25	11	0	103	1
LmxM.13.0080.1_0_0.157342657342657_680-661_0	LmxM.13.0080.1	409	340	337	467	522	515	329	157	221	304	166	66	154	96	18	114	163	31	436	94	59	217	231	155	92	39	14	104	31	31	4	10	0	4	0	0	1	3	3	0	0	0	0	2	0	0	0	1	13	7	2	3	15	43	26	12	3	60	34	0	260	28	16	52	50	3	25	29	0	82	31	0
LmxM.13.0080.1_29_0.0163170163170163_63-82_1	LmxM.13.0080.1	376	279	328	585	591	591	1130	705	800	1113	953	1160	830	756	668	450	665	734	462	738	1006	985	1380	702	472	319	350	525	408	289	159	161	222	120	143	406	86	2	0	78	0	0	0	0	1	0	0	0	47	57	44	72	108	97	162	150	92	232	213	187	315	260	458	91	195	67	108	152	15	298	371	9
LmxM.13.0080.1_29_0.493006993006993_2118-2099_0	LmxM.13.0080.1	331	291	277	301	417	354	43	32	27	6	11	15	0	5	2	0	0	0	1	0	0	6	32	0	0	1	4	0	0	4	0	11	0	0	36	0	3	1	0	0	1	0	0	0	0	0	0	1	2	0	0	0	0	1	2	2	0	0	0	0	0	5	0	0	0	0	0	0	6	0	0	0
LmxM.13.0080.1_29_0.493006993006993_2119-2100_0	LmxM.13.0080.1	256	239	229	220	320	260	36	35	66	0	16	23	0	4	22	0	3	2	0	11	5	38	17	78	1	16	9	0	26	13	0	2	0	0	3	0	0	0	0	0	0	0	0	0	0	0	0	0	0	23	0	0	19	0	1	0	3	0	0	7	0	0	15	0	2	0	0	1	0	0	0	0
LmxM.13.0080.1_33_0.381351981351981_1630-1649_1	LmxM.13.0080.1	375	287	324	418	542	465	1203	446	1306	867	633	1092	715	435	403	392	631	474	939	607	596	688	715	816	324	361	300	461	328	273	79	223	176	48	283	449	23	5	0	21	1	1	0	0	0	0	2	0	43	55	49	40	245	427	80	68	57	135	84	108	426	140	470	85	116	62	21	17	65	50	19	44
LmxM.13.0080.1_38_0.0205128205128205_85-104_1	LmxM.13.0080.1	234	171	196	297	263	316	318	323	298	263	573	506	321	320	227	173	130	141	74	251	133	391	961	567	172	116	169	133	167	204	9	26	93	6	17	119	5	3	6	2	2	3	0	0	0	0	0	0	57	34	22	68	32	27	78	52	8	86	70	12	108	90	154	105	42	46	3	8	9	4	0	0
LmxM.13.0090.1_0_0.0224867724867725_30-49_1	LmxM.13.0090.1	335	271	288	445	517	613	687	524	879	707	613	1033	531	470	432	340	534	498	650	306	586	608	1175	1202	289	259	408	512	263	554	586	256	252	1405	395	429	0	4	2	0	1	4	0	0	22	0	0	20	40	38	69	38	67	318	64	60	58	76	112	178	241	157	451	75	108	78	18	97	242	19	164	125
LmxM.13.0090.1_14_0.377645502645503_567-586_1	LmxM.13.0090.1	304	219	219	325	358	389	426	337	347	386	424	690	397	471	321	270	280	320	207	328	352	463	650	824	269	247	248	243	308	266	107	75	208	112	92	510	87	2	0	56	0	1	0	0	129	1	0	18	109	21	126	136	27	306	66	73	24	105	93	49	152	134	171	71	93	33	52	49	5	40	60	5
LmxM.13.0090.1_43_0.377645502645503_566-585_1	LmxM.13.0090.1	277	236	224	365	430	386	587	472	404	652	642	495	1101	316	203	966	163	170	807	173	89	1039	881	678	336	242	156	369	258	120	334	1516	4	417	2732	2	3	3169	0	1	2626	1	0	92	2	0	74	0	85	82	24	80	119	50	90	44	11	149	96	22	278	93	119	173	45	26	240	31	22	285	39	7
LmxM.13.0090.1_67_0.226190476190476_353-334_0	LmxM.13.0090.1	258	224	254	494	389	422	597	283	522	733	291	657	1956	161	252	1399	85	197	972	200	125	789	396	766	536	124	160	752	82	135	143	37	79	221	43	68	19	0	1	9	0	1	0	0	0	0	0	0	226	7	63	226	6	56	215	12	63	416	17	88	420	91	170	425	33	30	19	26	75	7	30	27
LmxM.13.0090.1_67_0.314153439153439_466-485_1	LmxM.13.0090.1	304	239	230	429	402	380	470	482	291	307	720	630	491	395	158	289	215	82	155	360	58	773	1039	508	375	304	155	486	304	175	419	93	34	640	98	30	5	0	27	0	1	19	0	1	0	0	0	0	28	88	29	21	52	30	70	48	17	115	107	81	119	157	106	87	90	29	13	24	54	2	18	14
LmxM.13.0090.1_67_0.314153439153439_467-486_1	LmxM.13.0090.1	389	327	302	490	613	570	848	749	641	782	1329	904	783	743	324	529	615	329	530	873	411	768	2178	568	425	426	355	379	476	326	167	182	143	150	113	131	77	0	1	24	0	1	0	0	0	0	1	0	158	55	127	231	84	318	81	208	25	109	372	48	215	281	246	82	228	48	20	59	161	15	41	66
LmxM.13.0100.1_33_0.185185185185185_354-335_0	LmxM.13.0100.1	403	335	334	526	557	556	982	874	865	1069	1493	990	1095	1036	405	900	1043	288	1224	1104	358	1010	2123	943	482	336	256	439	320	290	490	612	281	478	810	633	452	3	0	413	1	2	1397	0	41	1146	1	18	87	46	463	92	136	2004	231	409	49	366	473	122	350	270	303	147	273	55	42	138	51	80	97	14
LmxM.13.0100.1_33_0.185185185185185_355-336_0	LmxM.13.0100.1	375	265	313	450	507	505	621	479	626	484	584	756	378	292	420	260	307	452	219	288	426	666	1345	808	342	201	292	336	184	235	162	88	422	288	19	922	2	5	1480	0	2	1041	1	0	1919	0	0	1830	59	138	150	84	285	242	82	54	140	94	80	402	217	115	284	76	77	91	74	41	284	90	37	68
LmxM.13.0100.1_49_0.357487922705314_669-650_0	LmxM.13.0100.1	348	270	286	462	502	534	749	425	781	675	530	1274	486	327	590	341	209	480	277	272	389	850	1161	838	393	223	238	325	333	265	131	69	94	101	35	173	4	1	6	0	0	0	0	1	1	0	0	0	131	72	49	234	80	126	72	108	130	129	283	489	171	67	236	56	61	48	87	38	10	113	86	6
LmxM.13.0100.1_71_0.261406333870102_478-497_1	LmxM.13.0100.1	450	358	405	627	718	739	1488	662	1168	1369	1039	1448	1166	705	680	747	879	738	1440	592	993	1112	1505	1159	752	315	431	759	350	505	436	45	231	536	64	334	239	9	173	308	0	71	1081	0	0	731	1	2	189	30	84	401	105	411	121	127	60	218	219	157	547	291	538	128	292	110	12	30	203	5	24	98
LmxM.13.0110.1_0_0.0661000944287063_63-82_1	LmxM.13.0110.1	389	294	346	614	583	532	1234	625	892	963	1018	837	866	533	394	455	690	420	793	554	814	898	833	724	365	262	252	384	292	254	115	460	80	192	792	108	3	181	65	2	72	44	1	1	0	0	0	0	79	76	73	75	128	214	104	106	17	168	150	21	310	183	401	74	131	53	108	208	143	303	101	120
LmxM.13.0110.1_14_0.0661000944287063_62-81_1	LmxM.13.0110.1	454	355	407	587	635	604	1491	543	890	1376	811	1114	989	632	422	695	756	475	1129	562	629	940	1852	1361	667	403	336	822	348	411	107	209	305	101	220	466	2	2	1	2	0	0	0	0	2	0	0	0	143	65	61	242	156	137	91	94	74	168	161	120	658	213	423	122	228	65	128	81	260	291	37	61
LmxM.13.0110.1_14_0.377714825306893_393-412_1	LmxM.13.0110.1	371	280	298	423	595	551	1045	744	718	662	1028	870	502	738	347	240	993	356	459	808	457	663	1700	585	258	285	245	277	296	266	152	262	202	144	354	434	9	21	1	1	7	0	0	0	1	0	0	0	84	59	106	111	197	469	42	87	36	60	180	53	216	258	388	38	251	54	10	169	134	43	204	12
LmxM.13.0110.1_29_0.0651558073654391_72-53_0	LmxM.13.0110.1	342	253	321	558	461	452	461	320	222	355	324	675	518	156	129	276	60	106	134	106	56	649	694	539	192	103	94	180	65	112	33	115	14	33	178	3	1	1	0	0	1	0	0	1	2	0	0	0	36	9	174	35	4	114	42	30	11	62	33	6	91	89	94	50	14	28	35	12	49	21	27	10
LmxM.13.0110.1_29_0.0661000944287063_64-83_1	LmxM.13.0110.1	370	281	305	509	576	540	667	610	682	596	880	1436	703	564	1262	341	325	1556	199	400	1618	1111	1380	1562	372	326	332	398	311	508	1686	361	558	3482	506	1181	405	9	2830	393	4	2489	0	0	0	0	0	0	82	60	122	86	67	342	62	96	300	90	147	717	151	174	745	69	83	264	278	82	39	71	107	9
LmxM.13.0110.1_29_0.176581680830973_182-201_1	LmxM.13.0110.1	314	276	271	455	482	497	557	343	533	291	380	741	157	78	227	39	41	151	11	20	115	446	774	223	80	51	125	86	14	91	8	1	82	0	1	75	0	2	157	1	0	130	0	0	0	0	0	0	11	79	21	2	58	8	20	37	19	16	27	25	63	44	116	11	3	19	6	15	215	5	2	104
LmxM.13.0120.1_29_0.0777777777777778_24-43_1	LmxM.13.0120.1	290	216	227	410	452	473	440	462	272	370	494	1209	501	292	634	339	67	564	85	264	363	620	825	617	309	264	246	306	351	258	84	127	32	108	184	31	0	1	18	0	0	4	1	0	0	0	0	2	64	36	68	74	16	102	55	49	58	90	91	137	88	113	292	78	35	106	17	48	22	25	43	8
LmxM.13.0120.1_38_0.177777777777778_57-76_1	LmxM.13.0120.1	267	208	203	353	372	372	509	324	443	348	372	487	278	191	179	146	134	158	174	184	226	541	513	755	245	114	178	325	87	184	147	11	11	230	9	8	0	7	2	0	3	0	0	0	6	0	0	0	38	44	35	40	94	95	70	70	4	81	150	10	131	139	118	41	136	14	17	22	226	32	10	31
LmxM.13.0120.1_38_0.177777777777778_60-79_1	LmxM.13.0120.1	279	192	234	369	474	408	446	530	545	347	629	710	294	459	392	107	172	321	72	289	309	379	910	916	196	316	263	264	349	241	125	335	89	179	165	266	113	208	12	118	82	3	1	0	0	0	0	0	14	68	30	19	59	54	56	63	76	112	118	169	103	147	263	37	81	111	150	31	37	170	93	3
LmxM.13.0130.1_0_0.147638697845025_319-338_1	LmxM.13.0130.1	310	259	230	365	456	438	359	426	576	193	532	839	375	292	586	218	81	542	59	152	430	309	628	735	237	219	273	304	237	267	100	118	102	112	181	253	3	0	0	0	0	0	1	0	0	0	0	0	24	68	93	35	53	129	44	78	147	67	96	506	61	111	240	40	45	103	7	19	54	9	21	11
LmxM.13.0130.1_14_0.168271435121504_358-377_1	LmxM.13.0130.1	264	216	230	367	393	458	422	438	377	377	773	682	653	561	337	382	235	234	274	331	239	537	917	652	289	321	187	364	227	185	58	595	61	57	1020	92	2	0	240	1	0	115	0	0	1	0	0	0	30	24	31	30	8	52	52	47	33	82	49	162	162	142	258	132	53	90	43	6	91	44	24	16
LmxM.13.0130.1_29_0.0183402109124255_37-56_1	LmxM.13.0130.1	330	269	286	468	494	524	539	389	420	485	753	1384	582	570	444	312	360	403	194	585	205	816	1105	1122	400	232	251	507	195	295	132	223	61	190	194	82	135	4	150	84	0	84	0	0	1	0	1	1	432	24	81	566	15	79	128	101	26	151	189	64	101	161	229	93	111	34	43	174	212	26	401	70
LmxM.13.0130.1_29_0.293443374598808_629-648_1	LmxM.13.0130.1	234	196	219	342	342	422	527	374	656	704	455	1203	329	254	595	200	176	464	114	192	369	817	570	851	258	131	227	217	146	272	601	18	53	999	44	64	5	0	51	1	0	28	1	0	0	1	0	0	68	24	50	61	32	95	36	72	116	92	92	228	132	78	221	51	49	41	28	38	22	3	45	1
LmxM.13.0130.1_29_0.293443374598808_630-649_1	LmxM.13.0130.1	269	180	195	320	347	337	372	330	449	264	443	576	370	299	187	176	168	155	135	197	140	496	379	887	196	222	172	218	185	164	71	351	143	49	623	165	1	657	21	1	634	5	0	0	0	0	0	0	34	69	5	50	77	11	28	35	14	52	34	28	54	84	114	42	53	20	30	15	9	31	16	0
LmxM.13.0130.1_33_0.293443374598808_637-656_1	LmxM.13.0130.1	249	178	194	269	410	323	463	329	497	427	329	646	391	164	270	217	169	369	284	157	506	434	897	755	184	152	231	228	128	216	102	11	185	146	3	238	5	0	0	0	0	0	0	1	0	0	0	0	17	38	22	33	59	70	41	53	22	61	63	63	137	74	168	46	25	22	37	21	142	14	13	41
LmxM.13.0140.1_57_0.417112299465241_239-220_0	LmxM.13.0140.1	230	151	193	180	245	224	10	18	8	4	0	1	13	0	0	14	0	0	0	0	0	1	0	0	4	0	0	0	0	0	2	0	0	0	0	0	0	5	0	0	0	0	0	0	0	0	0	0	0	0	0	0	0	0	0	0	0	0	0	0	0	0	0	2	0	0	0	0	0	0	0	0
LmxM.13.0140.1_60_0.274509803921569_150-169_1	LmxM.13.0140.1	327	243	257	425	486	455	977	423	944	971	424	858	1306	275	401	875	192	310	1399	309	313	969	463	976	383	185	212	462	154	202	161	738	772	260	1795	1976	16	6	954	12	1	1011	0	0	212	1	0	263	244	64	18	389	121	62	157	29	38	164	33	76	432	62	174	183	20	33	186	10	89	248	11	25
LmxM.13.0140.1_67_0.397504456327986_213-232_1	LmxM.13.0140.1	250	200	254	369	425	405	472	430	459	452	608	590	345	377	195	181	436	196	256	477	234	534	1083	460	273	273	144	309	365	172	144	23	204	243	32	140	0	26	1	0	4	2	4	1	0	1	0	0	36	148	27	62	354	51	30	34	9	49	53	44	140	90	171	31	66	14	196	19	5	114	18	1
LmxM.13.0140.1_71_0.397504456327986_212-231_1	LmxM.13.0140.1	214	185	181	322	280	292	589	317	492	322	537	583	281	276	307	93	233	272	108	247	351	391	817	528	242	203	186	184	200	247	101	341	32	80	752	16	83	107	2	63	59	1	0	0	0	0	0	0	45	6	45	31	12	110	51	16	10	74	23	12	160	83	160	28	52	29	23	22	24	33	34	16
LmxM.13.0150.1_0_0.0175808720112518_18-37_1	LmxM.13.0150.1	304	225	225	414	407	466	710	300	486	574	623	786	635	350	324	399	242	246	228	229	180	569	529	816	290	122	239	378	141	241	21	205	162	15	169	199	4	0	251	1	0	99	0	1	0	0	0	0	28	75	45	28	66	71	73	25	91	73	42	113	124	168	213	37	97	38	16	6	77	8	5	33
LmxM.13.0150.1_43_0.251758087201125_351-370_1	LmxM.13.0150.1	270	192	235	397	447	451	533	545	557	429	701	886	361	630	684	193	413	813	259	440	811	588	1297	777	266	324	257	395	395	326	403	350	128	592	392	235	1	2	127	0	1	182	0	0	2	0	0	0	151	41	58	266	68	165	95	107	124	155	124	445	115	183	411	43	99	127	16	96	57	22	187	19
LmxM.13.0150.1_43_0.306610407876231_431-450_1	LmxM.13.0150.1	272	220	247	377	405	402	876	328	1118	520	268	809	255	115	438	105	112	670	292	75	1476	373	308	641	209	107	328	240	101	402	2077	147	220	2973	280	448	3	94	393	3	44	571	0	0	1	1	0	0	8	26	74	34	81	666	63	33	49	112	38	111	200	50	362	19	54	58	385	45	182	1599	24	133
LmxM.13.0150.1_48_0.491561181434599_705-686_0	LmxM.13.0150.1	378	323	335	550	617	636	1495	665	1064	1356	999	1245	858	1120	603	521	1970	941	1559	1703	1962	896	1790	898	572	425	390	617	499	457	909	383	347	1450	470	712	130	5	1	48	1	1	0	0	0	0	1	0	119	69	194	146	213	656	164	180	183	508	279	431	435	325	583	108	429	92	28	90	35	32	174	43
LmxM.13.0150.1_52_0.135724331926864_184-203_1	LmxM.13.0150.1	270	172	205	361	418	383	1039	403	857	1124	542	861	577	383	583	277	563	694	625	384	1066	564	893	758	396	160	224	586	157	264	648	133	96	805	119	128	1	0	1	0	1	0	1	1	0	0	0	0	62	57	26	75	147	151	117	76	19	96	89	66	353	177	389	81	170	54	67	52	36	62	82	27
LmxM.13.0150.1_52_0.306610407876231_432-451_1	LmxM.13.0150.1	314	242	271	359	441	483	845	477	811	741	828	891	638	1007	396	342	1943	354	759	1903	394	504	789	635	221	294	209	287	360	219	70	65	88	109	113	170	3	2	4	0	0	0	1	0	0	0	0	0	56	172	17	74	1215	79	85	279	34	119	672	47	322	345	300	74	766	47	58	172	61	96	66	92
LmxM.13.0160.1_29_0.0244708994708995_33-52_1	LmxM.13.0160.1	399	307	274	522	536	598	985	483	820	705	790	1244	829	537	642	550	463	588	742	494	722	505	1106	804	336	253	362	396	336	364	726	135	121	1543	220	133	5	0	2	0	0	4	0	0	0	0	0	2	78	83	46	58	178	87	70	126	72	151	175	140	306	170	252	139	152	62	74	36	606	33	31	148
LmxM.13.0160.1_38_0.0244708994708995_34-53_1	LmxM.13.0160.1	385	279	297	457	514	577	757	649	753	672	1243	1404	713	1502	512	495	1459	329	550	1860	296	507	1388	1151	376	339	274	533	545	261	39	1149	164	36	2394	186	1	2704	5	2	2263	1	1	11	2	0	11	0	29	106	570	24	181	2022	97	312	58	115	623	184	267	595	284	88	763	65	86	15	179	88	18	184
LmxM.13.0160.1_43_0.0244708994708995_30-49_1	LmxM.13.0160.1	351	318	318	475	618	526	960	597	879	704	862	1044	445	545	620	302	499	784	441	382	1249	381	1170	964	258	312	479	418	378	408	120	321	246	232	412	578	0	10	6	2	0	2	2	0	4	0	0	0	95	74	2451	119	118	18503	83	103	61	137	178	115	242	176	318	91	130	62	134	31	140	189	23	112
LmxM.13.0160.1_57_0.327380952380952_504-485_0	LmxM.13.0160.1	430	338	396	479	631	638	1129	866	974	1244	1321	1312	856	1167	540	565	2157	462	1214	1643	525	1074	1277	759	414	323	300	544	375	381	7	111	213	14	120	156	10	4	2671	4	1	3416	0	0	2	0	0	1	39	220	70	28	599	359	189	408	69	158	738	85	363	466	397	111	738	81	79	41	140	53	25	125
LmxM.13.0160.1_57_0.40542328042328_610-629_1	LmxM.13.0160.1	312	239	263	445	537	501	865	544	509	887	985	1093	910	808	604	532	572	488	574	702	560	721	1047	814	422	247	355	378	271	333	184	41	71	128	20	212	56	6	9	9	1	3	1	0	0	0	0	0	27	82	98	21	96	172	107	149	66	103	241	101	201	210	277	55	118	33	23	34	247	61	60	122
LmxM.13.0160.1_63_0.327380952380952_505-486_0	LmxM.13.0160.1	388	318	340	541	610	649	1040	539	808	1053	766	1762	2613	356	907	2891	245	972	4215	192	1086	723	1073	1494	717	256	587	1352	190	835	2872	293	1409	5573	402	2722	4	1	6	4	6	11	0	3	0	0	0	1	93	94	47	89	83	56	316	64	113	828	114	238	523	188	501	363	140	140	58	34	56	55	19	25
LmxM.13.0170.1_19_0.0769230769230769_148-129_0	LmxM.13.0170.1	280	260	249	323	377	415	396	342	249	341	470	689	480	316	237	244	101	174	91	272	115	529	633	855	261	139	152	245	139	117	47	2	11	48	2	3	1	0	26	0	1	30	0	0	0	0	0	0	41	86	35	35	32	19	21	91	18	50	124	22	57	145	102	65	60	45	34	24	17	20	46	0
LmxM.13.0170.1_29_0.0769230769230769_147-128_0	LmxM.13.0170.1	395	324	359	497	604	580	942	621	714	602	1335	1149	403	998	528	182	939	543	192	1069	856	557	1334	1468	362	499	303	332	655	296	239	308	194	367	524	350	0	4	1	1	3	3	0	1	1	0	0	0	375	119	92	192	249	215	74	289	54	144	516	154	183	302	388	66	252	85	16	132	16	24	211	14
LmxM.13.0170.1_29_0.185897435897436_355-336_0	LmxM.13.0170.1	447	356	431	726	750	773	1069	651	1068	834	612	1142	637	440	388	410	457	424	605	300	473	821	1466	752	468	347	334	409	373	294	519	157	83	560	206	110	4	449	33	0	246	24	0	0	0	1	0	0	110	46	72	81	62	266	109	60	89	155	120	201	529	228	380	221	133	58	69	78	634	97	58	163
LmxM.13.0170.1_29_0.326923076923077_621-602_0	LmxM.13.0170.1	312	242	253	371	426	418	541	507	486	538	704	1526	621	558	1425	326	327	1669	261	304	1539	389	850	827	315	161	287	350	217	250	417	69	75	564	151	96	0	3	4	0	1	0	7	0	0	2	1	0	41	82	75	34	120	312	90	124	236	105	148	384	145	127	483	51	103	179	50	53	58	45	118	18
LmxM.13.0170.1_38_0.107905982905983_195-214_1	LmxM.13.0170.1	192	149	185	255	288	268	156	363	193	178	657	713	446	495	497	267	92	225	57	251	136	233	741	485	189	182	226	155	190	218	90	6	67	55	0	66	1	0	0	0	0	0	0	0	2	0	0	0	10	45	30	13	11	8	77	86	23	118	170	70	25	171	110	61	43	80	4	17	6	1	28	1
LmxM.13.0170.1_43_0.0763888888888889_146-127_0	LmxM.13.0170.1	373	281	314	494	518	488	867	496	588	890	772	846	830	589	399	516	553	316	655	545	224	784	1227	1113	520	313	238	734	281	223	200	130	80	515	159	109	3	1173	3	1	1169	2	414	3	0	38	0	0	109	117	85	100	178	209	178	80	46	456	155	104	252	210	245	105	158	63	74	55	86	124	61	28
LmxM.13.0180.1_0_0.0330459770114943_41-60_1	LmxM.13.0180.1	381	289	290	556	534	554	961	396	792	628	667	1106	651	412	511	391	353	510	418	356	368	562	763	1018	434	216	337	555	176	279	192	15	21	180	9	2	445	2	1	311	1	0	0	0	0	0	0	0	63	54	27	98	94	67	70	37	58	99	45	83	158	101	364	45	87	65	10	17	31	8	14	18
LmxM.13.0180.1_14_0.257183908045977_351-370_1	LmxM.13.0180.1	122	94	94	157	223	214	227	205	117	196	282	367	110	184	146	38	100	139	51	99	93	132	294	393	49	59	49	84	74	44	93	520	38	104	859	42	1	211	0	0	135	2	0	0	0	0	0	0	29	27	7	40	63	16	6	35	22	5	48	41	52	62	74	14	31	19	67	16	3	61	28	0
LmxM.13.0180.1_43_0.257183908045977_354-373_1	LmxM.13.0180.1	154	139	143	202	292	253	298	253	244	302	360	319	247	254	134	199	180	77	178	189	62	264	315	360	174	82	78	171	103	82	54	0	45	87	0	26	0	2	0	0	0	1	0	0	0	0	0	0	98	26	3	205	45	1	47	38	33	100	45	69	70	83	96	29	35	14	0	22	74	0	13	33
LmxM.13.0180.1_57_0.203304597701149_275-294_1	LmxM.13.0180.1	262	219	237	351	419	384	417	584	386	325	1128	596	508	1149	181	324	554	47	234	908	55	545	1615	689	300	250	158	352	400	115	127	324	57	123	616	102	171	213	1	142	119	0	0	0	0	0	0	0	56	18	18	29	12	18	81	173	27	139	239	32	90	221	82	64	127	15	50	92	42	52	261	5
LmxM.13.0180.1_60_0.214080459770115_295-314_1	LmxM.13.0180.1	347	303	305	459	578	541	305	573	350	207	1543	906	416	672	385	172	153	157	43	320	71	634	1029	607	241	153	206	261	224	187	36	154	266	22	187	326	2	2	2	1	0	1	0	50	0	0	10	0	164	187	34	287	66	18	48	86	34	107	94	48	45	177	130	38	49	55	7	22	28	7	126	6
LmxM.13.0190.1_38_0.0294511378848728_16-35_1	LmxM.13.0190.1	345	265	304	494	571	567	992	500	806	982	650	1275	820	483	639	442	326	606	549	465	791	947	732	1377	455	340	416	564	441	464	91	75	42	56	105	19	5	1	14	0	1	9	0	0	1	0	0	0	108	25	52	101	19	148	77	88	109	133	146	130	307	135	391	97	107	97	36	47	23	28	28	7
LmxM.13.0190.1_52_0.113788487282463_76-95_1	LmxM.13.0190.1	278	223	255	427	485	413	760	486	509	642	547	772	543	352	467	311	205	344	264	194	255	590	1197	713	352	240	177	338	269	192	416	46	22	617	45	11	36	1	0	14	0	2	0	0	0	0	0	0	83	101	39	72	145	79	88	79	40	132	109	106	189	187	286	73	94	41	65	20	45	32	24	7
LmxM.13.0190.1_52_0.242302543507363_176-195_1	LmxM.13.0190.1	373	292	317	463	517	462	649	428	471	623	529	645	381	312	247	174	334	208	360	277	284	499	1161	1153	265	220	157	320	304	125	71	158	58	32	273	84	454	6	3	746	5	1	0	1	0	0	0	0	30	34	41	34	104	134	63	38	27	115	81	64	190	101	115	46	106	17	70	47	106	153	39	85
LmxM.13.0190.1_57_0.421686746987952_319-300_0	LmxM.13.0190.1	396	313	327	562	629	642	1258	772	823	1386	1144	1053	931	608	618	530	724	623	1054	544	994	971	851	916	508	423	383	767	366	367	125	376	337	98	631	615	25	3880	0	23	2305	1	1	32	0	1	12	1	179	140	141	143	653	726	115	106	59	202	178	80	541	246	382	138	267	58	1205	103	41	1586	142	31
LmxM.13.0190.1_57_0.423025435073628_309-328_1	LmxM.13.0190.1	237	196	190	377	370	351	735	317	460	654	430	508	583	297	256	431	248	296	702	196	353	494	577	293	392	158	156	584	217	131	200	30	47	185	31	45	266	1	1	216	1	1	0	0	0	0	0	0	58	14	41	91	38	200	79	51	48	116	60	198	315	108	257	97	112	37	48	14	6	76	4	0
LmxM.13.0190.1_67_0.406961178045515_297-316_1	LmxM.13.0190.1	432	327	315	529	606	533	995	764	808	716	1150	940	636	1108	364	354	1258	329	625	1429	474	710	1553	754	537	348	248	715	419	251	1334	153	136	2018	218	96	1	0	6	0	0	2	0	1	1660	1	1	2121	99	192	97	147	562	218	80	222	29	130	426	64	267	249	334	94	303	46	55	424	220	158	602	95
LmxM.13.0200.1_43_0.10498687664042_250-231_0	LmxM.13.0200.1	338	233	246	449	457	474	1483	574	743	1858	975	772	1948	790	348	1775	1513	376	5124	1051	407	691	1082	460	469	391	279	647	489	225	708	149	10	827	126	13	6	5	1	0	0	0	2	0	0	0	1	0	159	87	56	262	482	458	128	190	51	234	302	75	895	271	265	254	402	33	16	52	31	38	74	31
LmxM.13.0200.1_43_0.312773403324584_711-730_1	LmxM.13.0200.1	368	318	332	462	559	529	750	627	530	580	1098	1125	528	1092	678	277	1273	692	343	1399	714	706	943	848	300	414	373	432	356	331	108	62	65	60	63	86	0	1	162	2	0	167	0	0	2	0	0	0	47	129	52	40	224	163	81	101	89	88	161	168	244	297	444	92	291	68	55	26	222	68	41	85
LmxM.13.0200.1_67_0.462379702537183_1053-1072_1	LmxM.13.0200.1	337	282	299	479	557	447	456	542	428	444	910	929	434	742	434	244	402	473	89	834	329	610	1024	1135	364	299	101	251	319	158	140	78	1203	350	108	2480	4	9	899	3	2	1084	0	0	0	0	0	0	76	81	36	174	80	12	49	145	39	77	169	147	38	238	195	37	87	49	206	65	72	98	313	12
LmxM.13.0210.1_14_0.297904191616766_601-582_0	LmxM.13.0210.1	477	346	363	613	657	711	1261	587	1085	952	925	1212	1030	633	716	735	585	658	956	443	481	1082	963	1029	417	426	350	497	499	337	288	173	362	443	230	603	494	82	128	438	170	43	0	0	1	0	0	0	216	62	144	287	64	361	176	154	106	294	239	198	507	224	394	261	147	83	62	285	107	57	248	76
LmxM.13.0210.1_29_0.0164670658682635_37-18_0	LmxM.13.0210.1	339	268	283	477	532	575	821	549	537	858	723	887	805	529	507	507	457	511	443	618	523	614	1041	345	594	366	306	753	381	353	160	383	124	181	840	67	1	1	3	1	0	1	0	0	4	0	0	1	56	82	77	74	167	216	112	170	23	211	292	70	212	201	282	87	118	66	12	351	151	1	577	47
LmxM.13.0210.1_29_0.105289421157685_208-227_1	LmxM.13.0210.1	320	227	287	426	517	421	458	496	482	477	734	811	417	310	205	240	131	163	102	177	102	423	863	705	206	221	196	230	248	188	208	25	127	286	11	143	6	14	207	2	6	142	0	0	2	0	0	0	57	69	84	50	77	113	54	80	9	70	126	20	104	84	176	69	33	29	12	0	12	11	6	2
LmxM.13.0210.1_33_0.297904191616766_602-583_0	LmxM.13.0210.1	378	319	314	528	606	610	974	527	687	712	856	1327	583	634	853	320	503	790	400	495	917	895	1252	888	390	243	220	373	367	217	452	334	48	598	1244	70	3	4772	4	5	10787	4	0	1	3	0	0	0	26	78	82	55	122	272	81	244	120	102	767	318	258	323	371	79	381	103	113	68	209	95	185	80
LmxM.13.0210.1_43_0.204091816367265_405-424_1	LmxM.13.0210.1	464	347	376	575	609	698	798	606	801	469	902	1352	516	732	697	268	507	566	416	643	539	503	1328	1211	422	319	298	387	591	333	29	248	414	18	341	724	17	1	1	5	4	2	1	1	1	0	0	0	130	108	68	201	162	136	80	87	63	130	191	153	162	212	323	53	147	66	20	20	56	21	31	23
LmxM.13.0210.1_43_0.297904191616766_603-584_0	LmxM.13.0210.1	370	271	308	467	565	548	600	698	398	358	1143	904	441	773	436	180	488	300	77	651	245	641	1307	1059	293	310	264	305	417	259	809	323	141	1409	434	173	2176	36	52	3416	16	25	0	25	4	0	30	0	64	73	56	60	62	55	69	136	63	94	203	156	123	349	205	100	176	65	52	1171	137	45	823	23
LmxM.13.0220.1_33_0.35377358490566_228-209_0	LmxM.13.0220.1	371	278	293	467	550	476	320	372	554	238	426	954	276	194	296	87	71	202	58	58	96	586	767	595	244	150	236	223	79	265	15	5	89	2	2	172	1	17	0	0	0	0	0	0	0	0	0	0	107	50	70	76	28	49	27	11	43	27	13	140	32	65	163	7	46	68	12	22	71	6	50	7
LmxM.13.0230.1_14_0.251974723538705_315-334_1	LmxM.13.0230.1	255	154	189	316	311	361	362	307	575	304	386	951	359	287	398	252	167	229	192	263	238	489	885	517	341	162	179	421	161	218	305	169	66	297	256	55	2	5	0	2	2	1	0	0	0	0	0	0	53	42	98	69	93	152	32	41	41	51	82	129	101	102	250	58	60	60	3	87	27	0	214	16
LmxM.13.0230.1_14_0.296998420221169_371-390_1	LmxM.13.0230.1	361	263	292	427	502	489	456	407	358	351	466	615	536	179	287	328	55	195	168	88	172	688	329	576	495	184	143	543	374	216	172	34	237	333	8	459	1	18	588	1	17	468	0	1	0	0	0	0	80	142	28	114	60	5	130	65	80	282	81	385	101	125	132	72	37	93	86	28	339	28	57	59
LmxM.13.0230.1_19_0.138230647709321_172-191_1	LmxM.13.0230.1	251	211	239	423	416	394	338	342	305	271	497	551	427	189	268	256	87	183	107	122	108	309	550	494	304	167	241	315	197	224	274	547	184	240	849	314	1783	587	259	2237	447	118	0	0	0	0	0	0	12	144	12	10	94	14	59	39	13	119	60	28	65	132	133	75	38	35	16	227	13	3	415	2
LmxM.13.0230.1_29_0.147709320695103_180-199_1	LmxM.13.0230.1	257	193	213	352	424	420	664	487	671	621	577	1326	662	461	1437	388	425	2544	715	453	4728	670	931	560	255	283	316	306	385	248	74	177	23	38	156	6	3	3251	2	0	5284	0	1	0	1	1	3	0	35	128	60	73	207	230	88	95	124	186	137	360	517	137	791	207	124	232	40	147	167	10	176	70
LmxM.13.0230.1_33_0.285150078988942_357-376_1	LmxM.13.0230.1	249	192	235	369	379	377	290	359	257	211	447	1044	523	283	474	317	69	214	78	76	120	702	578	801	341	189	301	388	141	335	35	8	107	18	8	140	4	0	4	1	1	0	0	0	0	1	0	0	56	109	34	51	42	31	40	59	91	69	57	216	62	116	195	70	20	65	41	30	31	34	63	3
LmxM.13.0230.1_43_0.263823064770932_330-349_1	LmxM.13.0230.1	284	232	241	349	417	442	604	392	699	538	567	981	492	399	421	295	266	502	250	441	579	625	617	737	379	210	288	516	156	288	117	57	184	55	64	262	16	2	627	19	0	378	0	0	1	0	0	0	18	19	30	14	38	79	67	122	50	92	185	146	179	104	219	83	65	64	55	20	19	70	70	13
LmxM.13.0240.1_0_0.121212121212121_108-127_1	LmxM.13.0240.1	193	150	170	268	284	265	224	245	229	154	285	315	139	172	112	73	91	62	29	115	44	312	366	364	72	27	34	75	18	20	8	50	0	5	29	0	0	0	0	0	0	0	0	0	1	0	0	2	30	26	28	37	16	46	28	35	10	29	51	13	33	36	70	15	19	10	43	17	40	12	39	7
LmxM.13.0240.1_29_0.121212121212121_105-124_1	LmxM.13.0240.1	310	239	262	400	443	443	872	437	1366	647	463	2126	450	339	2027	209	331	3446	423	195	6622	537	287	1277	302	206	446	366	247	432	36	59	161	42	63	144	3	4	13	0	0	4	0	0	0	0	0	2	77	48	25	137	131	104	94	72	131	134	121	428	373	93	1148	67	133	231	17	23	297	31	22	206
LmxM.13.0240.1_29_0.143939393939394_128-147_1	LmxM.13.0240.1	243	188	177	292	351	351	425	229	362	214	453	567	250	187	234	138	98	181	72	140	132	198	509	447	199	185	174	234	243	193	779	347	138	2079	325	191	2533	5	3	4845	5	0	0	0	0	0	1	2	40	27	69	42	39	106	43	23	30	45	26	45	126	53	143	61	31	36	17	4	24	17	4	4
LmxM.13.0240.1_29_0.143939393939394_129-148_1	LmxM.13.0240.1	241	234	231	328	399	396	531	316	341	456	442	560	430	343	262	270	234	286	269	275	244	591	695	628	204	181	196	258	147	287	20	20	63	13	29	93	59	1	7	44	0	1	0	0	0	0	0	0	85	36	26	101	42	18	81	44	17	114	90	60	102	80	122	42	46	41	20	88	27	24	110	5
LmxM.13.0240.1_43_0.121212121212121_103-122_1	LmxM.13.0240.1	339	248	232	469	508	419	1042	600	612	1218	1016	749	827	911	319	479	1054	296	725	944	416	735	1417	703	577	432	158	504	433	153	141	218	1602	49	377	2055	8	1	2	2	1	1	0	2	0	0	0	0	131	59	68	185	201	304	119	146	20	240	153	32	297	209	213	102	177	25	192	36	43	582	13	13
LmxM.13.0240.1_43_0.121212121212121_104-123_1	LmxM.13.0240.1	295	234	267	417	442	456	789	592	839	532	855	746	215	621	312	135	1173	207	198	789	357	321	1080	791	131	180	132	141	130	105	78	343	309	39	236	362	6	1	282	0	1	44	41	0	0	8	0	0	45	46	33	48	95	75	54	164	66	68	173	101	119	175	203	32	166	32	3	56	57	12	23	50
LmxM.13.0250.1_29_0.435081148564295_692-711_1	LmxM.13.0250.1	334	289	292	274	329	328	54	32	35	1	9	82	7	2	57	1	0	43	3	1	82	0	0	2	0	8	29	5	5	52	0	0	6	1	0	17	0	1	0	0	0	0	0	0	0	0	0	0	2	0	0	1	0	0	1	3	3	0	7	3	2	4	20	0	1	2	0	0	5	0	0	0
LmxM.13.0250.1_33_0.241573033707865_391-372_0	LmxM.13.0250.1	304	268	283	304	325	301	119	43	53	61	26	20	47	25	0	24	16	0	14	5	0	27	38	34	28	8	2	36	1	0	0	1	11	0	0	26	0	0	3	0	0	0	0	0	0	0	0	0	6	0	0	3	0	0	14	2	3	18	0	0	20	1	7	11	0	0	0	0	0	0	1	0
LmxM.13.0250.1_33_0.244069912609238_387-406_1	LmxM.13.0250.1	376	300	305	319	383	386	87	43	90	41	14	44	24	5	1	6	6	7	5	8	5	73	146	211	35	9	14	16	13	5	7	11	0	6	16	0	0	0	5	0	0	0	0	0	0	0	0	0	14	0	3	34	1	4	16	7	2	18	6	3	4	9	12	2	3	0	0	0	0	0	1	0
LmxM.13.0250.1_33_0.370786516853933_598-579_0	LmxM.13.0250.1	375	272	325	426	528	491	698	400	556	734	432	508	615	238	153	496	237	111	662	132	171	401	854	692	126	99	150	200	121	81	15	80	19	24	106	16	497	4	260	885	1	149	2	0	0	0	0	1	33	13	25	79	50	27	40	53	23	35	109	46	206	87	152	74	91	18	176	49	62	592	26	25
LmxM.13.0250.1_46_0.0249687890137328_33-52_1	LmxM.13.0250.1	288	240	233	362	329	374	211	420	225	120	594	601	299	470	220	169	52	101	11	203	29	346	1074	344	274	174	223	276	141	165	251	22	189	283	49	401	0	2	51	0	1	31	0	0	0	0	0	0	38	65	64	26	13	16	55	67	59	87	80	107	19	124	55	47	34	27	6	19	78	2	40	11
LmxM.13.0250.1_52_0.272159800249688_432-451_1	LmxM.13.0250.1	334	305	300	415	560	527	386	637	346	223	800	1121	338	664	501	154	158	225	37	433	88	357	1241	1103	262	302	256	178	524	274	213	179	339	236	330	487	428	1478	1	512	1550	0	0	10	4	0	2	0	43	43	84	57	17	40	68	74	68	73	87	78	59	205	127	38	50	37	10	6	102	5	2	7
LmxM.13.0260.1_19_0.145593869731801_121-102_0	LmxM.13.0260.1	238	207	224	395	436	397	633	503	455	577	775	725	477	415	321	236	287	247	175	254	217	660	779	755	388	366	231	324	318	287	316	213	33	396	389	35	1	8	2	0	0	0	0	0	0	1	0	0	134	41	57	140	40	73	99	81	57	123	66	108	144	151	158	52	89	54	49	22	14	19	51	0
LmxM.13.0260.1_71_0.342273307790549_257-276_1	LmxM.13.0260.1	400	319	324	588	525	581	1414	511	1303	1104	744	1243	538	596	770	277	1000	1126	553	414	1992	559	1194	993	381	259	342	380	295	432	186	28	193	222	33	317	34	8	54	1	6	39	0	1	1	1	0	0	132	27	68	257	94	448	84	103	86	97	256	160	433	134	569	61	166	89	122	144	521	332	231	543
LmxM.13.0260.1_71_0.342273307790549_258-277_1	LmxM.13.0260.1	302	225	237	363	426	442	900	277	982	487	370	589	227	230	240	97	373	300	555	318	685	377	769	531	198	119	160	214	203	178	32	20	118	67	24	155	1	16	0	0	7	0	0	0	7	0	0	2	75	46	573	53	288	10862	27	21	29	38	41	53	305	56	366	35	69	42	40	12	17	117	10	25
LmxM.13.0260.1_81_0.472541507024266_361-380_1	LmxM.13.0260.1	393	305	367	393	519	419	118	108	73	65	74	45	39	42	27	23	11	18	9	46	13	105	162	94	22	23	17	12	26	0	4	0	0	5	0	0	0	3	11	0	0	0	0	0	0	0	0	0	22	106	1	16	109	9	14	10	1	4	10	0	2	12	10	1	3	4	0	1	8	0	0	10
LmxM.13.0270.1_14_0.0705972142720855_359-378_1	LmxM.13.0270.1	216	190	223	305	301	285	193	312	230	165	417	782	329	260	308	157	18	125	17	94	60	416	591	759	246	165	161	281	220	162	69	93	146	59	51	294	0	3	2	0	0	0	0	0	0	0	0	0	39	10	72	51	0	11	89	59	55	63	56	93	29	136	116	35	13	60	25	1	22	11	2	4
LmxM.13.0270.1_14_0.0705972142720855_360-379_1	LmxM.13.0270.1	234	216	199	286	338	328	581	396	426	495	847	514	737	455	201	521	254	139	370	161	96	745	884	474	301	154	171	346	181	166	132	124	121	139	203	68	0	286	2	1	179	0	0	0	0	0	0	0	348	36	13	956	39	29	79	55	50	139	52	158	155	103	136	109	45	23	32	19	3	19	31	0
LmxM.13.0270.1_14_0.0705972142720855_361-380_1	LmxM.13.0270.1	213	189	205	323	312	341	637	239	500	952	390	554	3453	261	243	3154	86	177	2165	215	151	995	826	829	613	121	172	1104	128	242	2198	25	10	3188	69	5	641	2	1	1567	7	0	0	0	0	0	0	0	37	7	10	54	6	13	635	31	22	1350	45	67	447	79	148	501	25	61	57	19	32	45	19	4
LmxM.13.0270.1_14_0.0889143293264644_455-474_1	LmxM.13.0270.1	439	343	336	587	675	618	1604	813	912	1429	1629	1404	1021	1017	944	505	1399	1293	1407	989	2334	1034	2106	820	582	487	301	645	770	270	575	290	365	1234	578	751	1	527	290	2	540	317	0	1	2	0	1	4	165	127	86	210	577	434	98	187	62	221	387	141	670	400	461	123	541	64	111	175	100	228	72	43
LmxM.13.0270.1_14_0.0889143293264644_456-475_1	LmxM.13.0270.1	337	279	312	501	596	549	863	493	795	831	500	1073	770	293	601	404	250	471	624	259	552	764	972	674	336	266	300	330	294	334	190	123	272	194	87	541	2	18	1347	1	8	1527	0	0	0	0	0	0	134	36	66	159	87	283	67	45	44	86	72	91	316	130	395	84	83	52	464	57	85	826	80	77
LmxM.13.0270.1_29_0.0889143293264644_461-480_1	LmxM.13.0270.1	307	251	253	375	395	411	488	439	449	315	531	797	330	354	626	144	179	539	105	225	555	782	690	611	198	179	220	212	162	228	144	15	12	178	12	39	1402	122	4	1659	78	1	0	0	0	2	1	0	124	60	145	96	55	235	42	59	55	21	96	240	112	116	399	68	86	128	3565	33	15	1996	56	10
LmxM.13.0280.1_38_0.195506982392228_315-334_1	LmxM.13.0280.1-LmxM.13.0390.1-LmxM.13.0300.1	248	180	232	329	317	339	320	251	245	241	454	434	212	313	182	95	158	174	91	224	161	202	463	638	162	135	131	156	186	114	4	281	45	4	401	46	1	2441	1	0	1637	0	0	0	0	0	0	0	19	63	34	19	97	72	35	54	25	52	79	82	37	77	104	22	39	13	6	26	66	3	7	15
LmxM.13.0280.1_43_0.195506982392228_319-338_1	LmxM.13.0280.1-LmxM.13.0390.1-LmxM.13.0300.1	273	182	185	257	301	343	177	368	91	146	570	446	346	277	128	164	26	28	12	96	11	387	704	495	133	128	123	130	121	76	129	50	179	140	56	285	40	1	1	28	0	0	0	0	0	0	0	0	57	74	63	62	9	14	80	55	18	83	35	55	14	64	27	36	5	18	9	15	1652	4	31	41
LmxM.13.0280.1_43_0.341226472374013_558-577_1	LmxM.13.0280.1-LmxM.13.0390.1-LmxM.13.0300.1	295	219	220	392	365	402	864	380	628	1263	659	905	2566	711	267	2749	802	196	4212	927	158	1065	881	784	641	216	209	1046	279	99	1747	364	84	3512	507	107	1	1	1	5	0	2	0	1	0	0	0	3	40	20	48	28	16	40	73	155	34	92	225	36	644	121	183	436	108	33	190	30	56	209	19	27
LmxM.13.0280.1_71_0.341226472374013_553-572_1	LmxM.13.0280.1-LmxM.13.0390.1-LmxM.13.0300.1	277	194	227	399	449	414	221	391	203	114	498	639	193	153	138	58	7	39	6	16	5	324	472	385	67	54	59	34	25	46	137	37	322	32	24	277	10	54	3526	8	9	2028	0	0	0	0	0	0	12	17	4	8	0	2	21	23	22	15	15	30	16	32	20	16	1	6	2	7	28	1	5	2
LmxM.13.0280.1_81_0.417729204614451_678-697_1	LmxM.13.0280.1-LmxM.13.0390.1-LmxM.13.0300.1	326	259	255	459	450	560	294	496	244	216	431	1155	639	260	628	452	39	253	88	96	132	925	669	1618	454	154	314	388	192	384	572	187	239	1298	184	504	3	2	4	1	2	3	0	0	0	1	2	0	31	34	33	48	8	14	70	42	63	88	65	140	56	96	156	113	19	77	0	4	294	0	5	35
LmxM.13.0290partial.1_57_0.271929824561404_116-135_1	LmxM.13.0280.1-LmxM.13.0390.1-LmxM.13.0290partial.1	353	204	260	265	391	292	45	22	87	34	4	48	10	2	22	12	3	3	2	0	0	29	20	114	8	6	26	10	0	11	0	0	7	0	0	0	2	3	2	0	0	0	0	0	1	0	0	0	0	0	28	0	0	49	3	3	1	3	0	0	2	1	4	2	0	0	3	60	3	6	10	3
LmxM.13.0400.1_0_0.00559670781893004_30-49_1	LmxM.13.0400.1	504	412	403	679	747	698	1136	686	878	595	632	765	436	341	327	210	281	153	276	167	177	648	830	766	201	199	193	268	211	118	9	28	180	1	22	214	124	344	4	100	181	0	0	2	0	0	0	0	55	62	122	44	153	569	90	28	39	86	31	81	258	97	210	89	66	27	215	34	14	116	22	1
LmxM.13.0400.1_0_0.0500411522633745_297-316_1	LmxM.13.0400.1	331	266	276	484	588	473	999	417	675	833	561	798	578	436	246	391	514	206	891	453	299	943	952	780	404	273	199	602	293	163	200	361	107	168	879	32	1	510	1	0	614	0	0	1	0	1	0	0	54	76	95	74	275	330	151	98	8	350	161	16	344	176	208	90	159	25	51	32	92	83	43	29
LmxM.13.0400.1_0_0.160987654320988_982-963_0	LmxM.13.0400.1	295	228	242	406	440	395	395	191	261	232	98	248	99	51	92	54	34	84	36	27	62	441	237	169	81	14	55	44	10	33	232	2	3	308	0	0	2	0	0	0	0	0	0	0	1	0	0	0	10	1	3	2	0	2	30	5	4	14	0	20	39	19	74	6	7	8	9	9	51	22	27	19
LmxM.13.0400.1_14_0.34880658436214_2112-2131_1	LmxM.13.0400.1	292	244	259	395	411	432	1000	340	685	882	485	745	844	337	257	508	413	175	1002	333	187	617	509	739	376	190	174	507	160	283	156	15	177	237	3	362	5	28	154	7	8	123	1	1	0	0	0	1	115	21	51	230	104	139	53	51	28	74	101	62	264	126	163	61	110	16	97	34	22	192	41	5
LmxM.13.0400.1_19_0.0345679012345679_213-194_0	LmxM.13.0400.1	294	264	278	443	480	521	613	442	422	440	400	523	225	201	201	112	127	166	55	52	214	486	439	899	189	119	136	159	92	94	5	75	13	6	62	4	0	3	595	1	0	525	0	1	0	0	0	0	32	4	80	34	9	140	57	31	13	86	45	18	106	94	171	26	55	44	171	17	108	133	31	12
LmxM.13.0400.1_19_0.0426337448559671_256-275_1	LmxM.13.0400.1	324	278	314	416	421	413	104	152	139	6	81	203	2	10	51	0	16	44	1	0	41	19	19	102	9	23	28	5	26	34	0	2	16	0	14	0	1	0	2	0	0	0	0	2	0	0	0	0	2	0	5	6	0	4	5	1	2	1	1	2	2	20	48	0	8	4	0	0	1	0	0	0
LmxM.13.0410.1_29_0.138610858356081_451-470_1	LmxM.13.0410.1	328	307	289	518	534	513	1509	442	1209	1521	837	817	840	669	503	534	1275	492	1539	951	1055	710	1019	1181	479	231	265	677	304	293	522	172	325	722	213	566	1	6	585	3	0	353	0	1788	1	0	1548	1	105	32	65	128	129	626	88	90	40	131	181	131	627	154	540	119	213	47	57	42	33	179	28	35
LmxM.13.0410.1_33_0.287534121929026_951-932_0	LmxM.13.0410.1	292	232	280	374	406	368	109	323	70	71	344	405	233	278	149	144	13	107	13	117	29	358	440	767	121	120	88	93	118	152	3	29	8	3	12	5	0	3	181	0	0	162	0	0	0	0	0	0	7	29	21	5	1	3	46	48	41	34	96	97	11	93	52	24	21	24	11	1	23	4	3	3
LmxM.13.0410.1_43_0.118592659993934_381-400_1	LmxM.13.0410.1	267	213	244	354	376	448	444	438	440	390	552	1060	521	430	935	277	274	964	207	344	887	417	606	1325	315	148	196	443	252	215	423	617	105	685	1087	229	23	2	58	13	3	13	1	0	0	0	1	0	48	20	29	65	18	42	66	65	54	138	117	157	124	118	263	77	48	52	13	22	17	9	6	5
LmxM.13.0410.1_43_0.29602669093115_969-988_1	LmxM.13.0410.1	303	246	262	329	409	443	238	288	377	86	295	326	50	115	82	11	72	36	3	38	19	395	584	401	34	18	48	24	7	31	17	7	52	18	7	37	1	1	0	0	0	0	0	1	0	0	0	0	8	23	44	4	10	65	8	19	12	3	12	19	16	28	30	5	8	2	13	10	18	4	15	2
LmxM.13.0410.1_52_0.29602669093115_972-991_1	LmxM.13.0410.1	357	219	279	404	443	401	568	444	466	615	615	911	736	490	450	418	280	422	316	306	415	897	633	699	437	138	138	420	161	176	31	73	143	7	93	235	18	3	1681	0	0	2146	0	1	0	0	0	1	106	202	51	91	168	60	61	50	64	124	90	96	161	99	258	104	60	72	100	20	32	59	54	7
LmxM.13.0410.1_57_0.483469821049439_1589-1608_1	LmxM.13.0410.1	207	167	152	260	297	288	360	283	539	541	379	1164	516	266	342	325	177	391	309	223	271	370	540	792	150	119	216	227	93	311	267	12	67	304	21	59	1	1	2	0	0	1	1	0	0	0	0	0	7	6	27	13	8	44	31	27	35	55	36	44	112	100	299	58	69	65	62	1	71	38	0	16
LmxM.13.0420.1_29_0.0258706467661692_47-66_1	LmxM.13.0420.1	215	193	160	333	315	335	83	460	118	90	566	734	176	493	506	97	54	306	7	174	165	212	498	498	203	197	217	274	277	225	37	140	3	34	129	0	0	0	1	0	0	0	0	0	0	0	0	0	20	111	40	6	13	4	23	198	80	28	240	270	10	111	80	21	7	103	3	5	267	3	7	19
LmxM.13.0420.1_29_0.0557213930348259_109-128_1	LmxM.13.0420.1	321	273	282	418	429	418	698	326	489	464	440	782	529	182	341	281	186	323	250	185	259	291	604	539	384	144	188	384	166	196	1224	300	5	2412	493	2	15	1	56	18	1	12	1	0	24	0	0	13	130	49	13	149	55	8	51	45	33	54	83	54	170	101	282	66	55	31	230	24	512	158	32	203
LmxM.13.0420.1_29_0.299004975124378_592-611_1	LmxM.13.0420.1	298	254	284	485	425	418	738	475	616	649	593	1157	765	569	495	411	260	353	474	268	414	804	1036	1050	419	253	344	505	217	377	62	803	350	143	1344	709	2	171	2355	2	143	2303	0	1	0	0	0	0	132	124	92	210	161	152	80	108	31	106	243	79	165	133	334	80	82	54	19	52	51	93	77	20
LmxM.13.0420.1_34_0.111940298507463_229-210_0	LmxM.13.0420.1	359	301	316	462	540	467	1379	468	940	1390	646	1259	749	334	727	458	501	1044	990	376	1894	549	1024	1159	439	257	238	506	187	319	257	69	291	205	132	441	3	61	781	3	25	864	1	1	13	0	0	4	62	451	179	54	3114	977	110	43	95	96	61	307	511	123	602	91	100	99	60	16	98	153	15	90
LmxM.13.0420.1_38_0.00348258706467662_44978_1	LmxM.13.0420.1	470	370	368	702	677	716	1299	909	732	1355	1630	1080	1357	1048	438	711	914	374	798	890	406	971	1875	1145	572	525	289	560	597	303	511	575	177	617	1454	217	210	331	578	80	156	384	0	0	149	1	0	192	81	97	178	77	123	295	107	143	75	169	269	159	490	282	338	147	232	76	200	214	83	278	261	27
LmxM.13.0420.1_38_0.0900497512437811_174-193_1	LmxM.13.0420.1	297	212	213	343	447	396	904	397	630	758	696	957	613	458	448	306	550	404	745	537	526	502	1137	933	488	145	241	554	121	309	274	709	99	630	1065	204	81	0	46	38	0	4	0	2	1	1	0	0	41	32	81	44	74	302	107	114	10	387	190	27	269	166	265	95	198	64	103	24	6	207	16	3
LmxM.13.0430.1_29_0.0390843104410944_64-83_1	LmxM.13.0430.1	387	294	280	574	487	521	1037	415	634	1030	514	736	889	313	326	509	228	254	454	152	223	1072	805	1067	448	254	242	472	256	248	535	220	48	603	163	49	1	3	347	3	2	195	2	1	0	0	0	0	62	103	114	81	135	324	132	54	59	149	103	60	267	102	252	96	74	38	63	23	110	107	57	26
LmxM.13.0430.1_43_0.139586823003908_243-262_1	LmxM.13.0430.1	249	189	243	368	407	359	274	601	111	118	532	503	121	204	45	31	20	22	1	62	1	144	344	143	78	52	36	72	37	16	157	818	445	92	355	318	1	241	0	0	57	0	0	0	0	1	0	0	97	60	40	20	3	4	53	138	69	53	79	87	20	40	25	5	3	6	6	60	33	0	43	5
LmxM.13.0430.1_43_0.231714126186488_411-430_1	LmxM.13.0430.1	296	208	237	338	383	336	414	310	336	164	274	621	145	62	134	51	5	19	2	21	3	86	22	108	83	40	29	53	24	21	620	294	223	277	114	196	6	0	101	1	0	23	1	0	0	0	0	0	49	30	15	13	3	5	60	57	101	38	61	82	28	27	30	12	5	3	38	9	413	20	7	34
LmxM.13.0430.1_46_0.0575097710776103_99-118_1	LmxM.13.0430.1	378	290	327	514	581	610	1243	593	861	909	868	1204	598	535	614	258	620	704	536	512	951	743	1288	1184	389	319	306	404	311	363	1193	110	179	2315	90	224	4	4	7	2	0	1	398	1	1	125	0	0	152	74	46	113	154	214	75	75	41	93	104	82	380	167	367	115	139	59	128	62	47	274	45	7
LmxM.13.0430.1_52_0.286990508096036_511-530_1	LmxM.13.0430.1	366	293	297	479	600	542	760	709	446	486	773	583	597	513	261	343	492	195	525	555	223	653	1235	511	481	347	309	431	537	311	76	457	87	45	655	82	268	15	4	227	3	1	13	0	0	0	0	1	150	90	62	231	230	118	74	72	26	74	139	40	198	202	164	67	151	42	67	75	155	83	131	53
LmxM.13.0430.1_52_0.357342266890006_633-652_1	LmxM.13.0430.1	265	205	223	331	432	328	900	376	634	1397	675	919	3448	489	435	3378	252	391	4142	297	404	725	800	837	543	141	254	712	206	247	203	89	123	184	69	133	6	1	1	5	0	1	0	3	0	0	0	0	91	80	37	94	144	44	317	56	36	728	131	39	675	106	326	551	46	68	62	1343	22	111	921	7
LmxM.13.0440.1_0_0.00763825236785823_22-41_1	LmxM.13.0440.1	445	365	386	482	654	654	872	798	664	730	978	653	633	398	234	349	285	257	454	272	215	787	1360	822	419	394	275	331	322	322	49	187	91	33	385	134	495	62	342	772	61	262	1	0	0	0	0	0	165	91	78	211	168	219	90	64	33	168	92	68	212	164	214	122	73	41	209	104	47	213	115	30
LmxM.13.0440.1_14_0.231897341888176_765-746_0	LmxM.13.0440.1	237	162	211	299	323	353	434	374	520	283	449	908	224	345	407	104	217	375	91	214	306	504	937	762	260	180	236	336	170	245	203	167	108	420	281	126	2	0	1	1	0	0	0	1	1	0	0	0	39	29	24	16	28	23	19	68	31	31	80	77	65	110	227	21	61	47	11	9	34	6	5	11
LmxM.13.0440.1_14_0.292697830736328_952-971_1	LmxM.13.0440.1	302	243	287	437	448	403	583	472	541	637	594	723	943	391	375	625	169	256	356	233	214	867	984	809	346	294	252	532	292	264	159	3	41	283	9	54	0	2	6	0	0	0	0	1	1	0	0	0	363	87	76	628	92	74	178	103	125	351	152	102	156	208	220	114	122	52	71	36	139	86	53	67
LmxM.13.0440.1_14_0.354109379773908_1155-1174_1	LmxM.13.0440.1	405	321	353	586	690	629	884	541	812	783	916	1063	618	726	381	282	673	367	311	728	350	1081	963	519	466	294	245	448	321	316	294	976	265	443	2150	361	32	882	1146	37	573	962	0	90	0	0	24	1	38	93	544	34	114	2856	118	123	129	105	217	271	236	209	190	57	130	32	111	83	47	160	85	24
LmxM.13.0440.1_29_0.0910479682248701_291-310_1	LmxM.13.0440.1	269	218	248	355	310	362	211	354	194	120	532	523	349	426	148	187	19	66	30	131	15	464	489	235	181	204	92	136	275	117	101	198	99	145	511	152	67	10	210	14	0	160	0	0	0	0	0	0	83	32	27	100	6	9	36	16	23	28	59	41	12	102	56	30	14	17	91	15	11	30	44	1
LmxM.13.0440.1_29_0.172318973418882_571-552_0	LmxM.13.0440.1	325	229	252	440	500	519	672	540	732	525	620	840	219	199	255	107	85	140	108	103	124	482	492	856	142	95	155	118	116	132	88	3	102	131	33	95	0	5	3	0	0	0	0	0	0	0	0	0	18	101	33	15	139	35	31	94	105	26	62	74	61	67	240	16	49	38	11	28	17	7	22	0
LmxM.13.0450.1_57_0.478142076502732_168-187_1	LmxM.13.0450.1	349	249	270	448	457	473	1188	570	1073	1565	1346	1804	2617	2063	1057	2555	4207	1282	5403	8421	1727	1087	1289	1639	671	612	384	926	887	608	1292	4275	1476	1410	9744	2523	6687	8093	2483	14155	14866	1817	24	7788	29	3	15110	13	320	106	81	377	261	295	431	541	130	605	1483	329	725	180	330	409	191	81	341	92	275	615	214	275
LmxM.13.0450.1_81_0.478142076502732_165-184_1	LmxM.13.0450.1	342	241	260	400	473	493	665	506	637	509	648	1070	499	423	566	325	264	482	262	522	398	904	779	875	312	168	267	321	229	392	99	145	61	78	265	81	577	1	1459	815	0	1268	0	0	100	0	0	48	58	94	48	46	66	88	44	118	68	63	146	139	107	79	212	64	39	56	264	12	191	55	13	50
LmxM.13.0460.1_33_0.245649263721553_361-380_1	LmxM.13.0460.1	362	284	282	424	507	521	522	530	587	383	725	823	436	422	439	269	229	430	297	325	311	479	1193	1048	186	296	305	217	302	249	47	105	166	59	79	334	4	75	3	0	28	0	0	0	0	0	0	1	89	101	35	76	138	66	57	58	29	115	105	59	82	131	246	77	87	59	14	7	34	29	0	8
LmxM.13.0460.1_43_0.356091030789826_526-545_1	LmxM.13.0460.1	356	267	257	442	456	513	407	402	333	355	578	979	619	360	536	399	72	386	156	141	182	785	1013	790	423	190	340	462	164	407	12	250	91	10	859	168	3	0	0	0	1	1	0	0	0	0	1	0	51	43	33	49	20	31	56	36	17	107	99	40	75	106	155	114	27	61	24	8	103	25	15	15
LmxM.13.0460.1_43_0.356091030789826_527-546_1	LmxM.13.0460.1	286	216	265	351	415	442	259	380	345	220	467	1012	409	265	681	257	86	328	65	165	138	814	687	896	402	306	279	432	283	255	379	421	117	577	1098	260	7	1	7	2	0	3	0	1	0	0	0	0	76	52	41	92	11	10	29	43	48	71	72	124	49	116	172	74	22	53	4	0	49	2	1	3
LmxM.13.0460.1_52_0.370147255689424_548-567_1	LmxM.13.0460.1	363	272	328	466	520	479	1082	534	651	907	1114	856	775	1203	425	527	2381	528	900	2450	699	1030	745	841	567	270	182	408	198	135	112	223	98	254	598	80	6	722	0	2	352	1	0	0	2	1	0	0	163	111	46	267	526	194	130	122	18	346	154	65	354	320	340	132	495	80	64	92	113	109	69	58
LmxM.13.0460.1_57_0.370147255689424_542-561_1	LmxM.13.0460.1	322	231	297	460	482	486	888	524	757	792	910	1334	856	451	1198	476	341	1481	509	325	2175	814	1095	1010	453	237	418	494	304	396	482	36	4998	762	49	13853	7	35	5664	8	12	9195	41	4	10	1	2	3	78	22	57	105	25	102	56	84	107	86	148	337	249	132	451	93	96	100	46	27	56	77	19	12
LmxM.13.0460.1_57_0.377510040160643_574-555_0	LmxM.13.0460.1	506	379	388	579	776	694	2085	1046	1433	1495	1364	1660	861	1053	845	441	2247	1104	1960	1401	2559	710	2251	1499	493	466	424	623	634	509	1150	424	356	2124	739	1021	685	2	22	661	0	11	12	1	1	0	0	2	104	88	286	154	562	3327	108	240	160	152	268	334	803	317	954	112	342	122	33	101	35	90	163	39
LmxM.13.0470.1_0_0.192697768762677_292-273_0	LmxM.13.0470.1	419	280	323	492	610	547	1207	517	809	1115	550	1201	717	322	437	335	315	626	650	202	707	678	777	1478	610	245	220	625	385	160	426	138	63	633	114	136	86	1	17	84	1	4	114	3	0	39	0	0	45	46	47	70	167	394	182	105	187	264	273	439	458	113	505	99	126	102	40	56	202	61	60	112
LmxM.13.0470.1_14_0.298850574712644_438-457_1	LmxM.13.0470.1	303	222	258	409	437	498	415	507	450	447	845	781	440	537	424	304	195	275	95	405	197	528	1286	1081	320	251	324	410	288	403	143	130	117	158	178	173	2	5	45	0	1	24	0	1	0	0	0	0	62	48	34	101	26	37	97	144	46	145	275	123	70	175	179	79	121	47	79	37	26	52	28	8
LmxM.13.0470.1_14_0.298850574712644_439-458_1	LmxM.13.0470.1	383	284	340	539	546	581	864	606	717	563	974	1401	546	639	650	375	512	522	401	604	695	622	1118	1193	359	258	296	354	236	326	115	122	608	51	76	1268	76	5	4	33	0	2	24	1	0	7	0	0	132	65	42	194	50	132	98	137	64	192	222	161	170	177	437	68	110	74	3	78	62	0	75	45
LmxM.13.0470.1_29_0.0716700473292765_101-120_1	LmxM.13.0470.1	298	231	296	418	508	439	671	548	417	491	743	676	350	511	254	225	471	181	253	531	179	469	844	570	243	185	255	163	238	192	76	2	440	98	0	723	148	2	111	103	0	151	0	0	0	0	1	0	122	56	38	140	147	130	47	162	17	86	244	62	114	176	137	39	95	16	1	234	26	9	406	8
LmxM.13.0470.1_29_0.0716700473292765_102-121_1	LmxM.13.0470.1	293	242	253	429	509	448	524	452	669	339	575	816	257	394	389	114	372	251	158	423	305	397	481	697	299	175	207	291	212	267	219	187	34	128	258	38	5	7	32	1	0	8	5	0	0	0	0	0	19	14	27	16	28	134	40	74	28	40	150	55	146	157	240	32	92	41	7	139	42	5	226	19
LmxM.13.0470.1_29_0.0831643002028398_127-108_0	LmxM.13.0470.1	331	308	253	399	498	570	264	503	370	182	628	1117	247	434	485	133	113	296	25	243	174	662	743	1189	256	189	311	317	153	423	877	159	34	1990	302	14	0	8	54	0	0	16	0	0	28	0	0	10	71	22	422	75	4	328	74	201	61	118	282	132	46	218	152	36	51	55	8	9	113	7	12	13
LmxM.13.0480.1_29_0.174940898345154_366-385_1	LmxM.13.0480.1	336	267	270	513	470	495	1264	602	810	1409	841	1030	1275	416	448	937	386	367	1498	305	237	1116	723	899	606	186	328	762	213	288	2422	766	543	3577	1191	687	2071	1554	751	3612	1405	765	34	459	2	4	140	0	36	40	41	40	51	147	213	92	37	329	96	63	436	190	333	151	133	57	60	20	37	51	18	16
LmxM.13.0480.1_29_0.313947990543735_660-679_1	LmxM.13.0480.1	338	250	285	414	467	462	458	440	546	477	610	946	746	349	666	536	96	556	230	134	343	740	649	771	363	144	280	354	127	252	33	213	298	40	317	492	82	3	1	24	1	2	0	492	0	0	365	0	56	48	107	58	18	37	42	73	103	103	98	149	143	203	337	143	87	100	9	127	170	7	82	32
LmxM.13.0480.1_33_0.311111111111111_654-673_1	LmxM.13.0480.1	361	249	306	506	553	535	827	623	666	932	856	1052	1151	629	671	629	489	407	584	320	421	522	981	1416	256	272	247	287	267	269	144	3	125	186	1	148	82	7	274	46	2	175	0	1	1	0	0	0	310	53	42	373	66	35	132	199	129	153	228	132	282	214	281	168	138	73	60	74	110	51	57	49
LmxM.13.0480.1_43_0.316784869976359_666-685_1	LmxM.13.0480.1	229	201	199	332	354	325	393	266	467	420	320	669	555	219	228	277	109	203	289	100	139	610	506	691	287	134	140	360	116	141	7	1	124	9	3	216	0	1	4	1	0	0	0	0	0	0	0	0	111	16	74	237	16	149	66	17	25	79	28	59	124	66	146	37	27	35	4	12	60	8	13	12
LmxM.13.0480.1_43_0.336643026004728_707-726_1	LmxM.13.0480.1	381	271	294	481	608	449	1030	395	619	1186	451	703	491	261	234	232	262	159	376	123	152	865	495	792	156	132	178	151	106	163	68	106	41	27	77	39	307	69	0	223	9	0	54	0	0	12	0	0	49	154	35	72	440	73	106	73	46	87	73	121	369	126	191	89	111	24	121	36	21	230	26	0
LmxM.13.0480.1_52_0.13806146572104_282-301_1	LmxM.13.0480.1	335	230	279	490	477	446	590	416	297	338	443	584	443	247	322	256	134	266	176	155	210	530	463	713	238	230	217	297	154	187	195	96	18	249	73	27	3	4	3	0	0	0	0	0	0	1	1	0	49	74	110	93	91	229	89	51	64	104	92	138	141	107	135	63	38	29	13	148	111	3	138	38
LmxM.13.0490.1_14_0.160130718954248_186-205_1	LmxM.13.0490.1	365	242	278	435	514	479	541	535	950	489	750	1583	468	489	1133	238	262	1171	248	181	1583	393	906	1207	336	245	372	408	311	356	138	148	103	197	126	106	0	64	23	0	8	0	0	0	1	0	0	0	26	104	149	26	133	522	79	98	163	55	130	503	172	129	651	63	90	264	8	0	38	17	1	10
LmxM.13.0490.1_29_0.159313725490196_200-181_0	LmxM.13.0490.1	325	273	265	425	502	517	597	550	402	433	885	660	706	518	284	386	238	174	264	224	143	718	1308	747	418	270	195	460	308	174	214	82	17	172	100	15	5	5	43	0	1	13	1	0	1	0	0	0	49	73	35	53	44	35	73	84	71	71	103	107	155	146	156	92	67	36	22	321	65	10	243	15
LmxM.13.0490.1_38_0.0351307189542484_36-55_1	LmxM.13.0490.1	264	187	218	276	308	377	284	367	329	242	389	521	286	230	127	160	73	71	69	146	58	291	374	989	165	187	138	183	197	130	95	39	49	105	25	106	9	0	0	5	0	0	0	1	0	0	0	0	221	113	37	203	18	20	107	89	37	119	115	65	66	128	81	38	51	21	43	25	34	30	87	8
LmxM.13.0490.1_43_0.379901960784314_471-452_0	LmxM.13.0490.1	343	268	295	443	483	451	1044	498	672	546	728	1183	443	453	615	230	490	502	406	360	778	787	671	897	178	213	208	202	255	206	112	229	122	67	232	175	55	4	2	17	0	1	3	1	0	0	0	0	18	33	66	27	123	218	70	109	135	119	190	380	314	152	369	92	126	74	32	12	16	50	12	27
LmxM.13.0490.1_52_0.355392156862745_438-419_0	LmxM.13.0490.1	435	355	344	582	644	589	891	815	596	708	1377	1149	559	1196	634	280	922	512	301	793	494	923	1054	951	453	370	315	486	401	339	236	355	66	387	672	114	3	441	2	0	219	2	0	1	0	1	0	0	180	50	70	181	146	155	92	233	106	130	382	183	168	464	447	67	357	100	67	100	244	68	169	185
LmxM.13.0490.1_57_0.0351307189542484_33-52_1	LmxM.13.0490.1	271	240	268	401	383	422	492	289	566	432	300	688	380	170	238	217	99	181	145	107	207	533	564	563	308	121	262	300	113	304	347	68	149	361	78	283	420	2	1	276	0	0	0	0	0	0	0	0	58	48	40	56	56	55	91	50	52	147	49	121	166	75	234	57	46	42	186	29	51	226	42	18
LmxM.13.0500.1_0_0.105404498153743_621-640_1	LmxM.13.0500.1	285	224	287	382	494	474	494	586	415	405	784	929	618	548	445	372	189	244	146	259	182	788	744	1033	338	297	334	394	311	390	87	45	710	81	35	1196	1	538	3	0	314	0	0	155	1	1	54	0	110	47	52	96	16	18	82	170	49	95	250	109	126	224	201	80	81	58	32	34	155	16	47	34
LmxM.13.0500.1_14_0.135448136958711_816-797_0	LmxM.13.0500.1	392	300	329	484	455	511	589	441	559	389	437	937	175	135	551	67	108	809	48	12	894	453	769	1022	74	69	161	89	69	124	109	45	60	98	74	90	1	103	2	0	48	0	1	0	1	0	0	0	6	0	8	0	0	6	17	28	34	15	28	83	12	15	298	13	5	94	244	73	114	256	67	77
LmxM.13.0500.1_14_0.135448136958711_817-798_0	LmxM.13.0500.1	307	263	298	521	559	494	730	519	538	371	485	519	217	208	164	75	123	93	46	106	41	538	1237	1016	233	142	106	115	127	119	226	305	51	266	352	23	2	0	60	1	0	29	0	3	0	1	0	0	14	8	11	1	30	8	34	45	9	33	50	1	37	23	26	23	19	8	144	345	286	101	553	123
LmxM.13.0500.1_14_0.260490097348103_1545-1564_1	LmxM.13.0500.1	340	249	246	382	454	418	545	300	869	426	392	651	252	209	260	144	260	287	465	125	447	510	564	609	108	97	120	144	91	135	123	47	92	84	22	70	1	2	245	1	0	133	0	0	0	0	0	0	13	36	29	26	94	135	35	64	10	36	70	33	190	70	182	17	65	17	137	22	41	301	34	35
LmxM.13.0500.1_19_0.0127559583752937_72-91_1	LmxM.13.0500.1	343	236	262	445	411	422	443	378	370	279	444	672	513	266	322	325	51	210	128	134	99	534	1153	528	401	136	186	423	155	202	155	76	5	115	211	7	3	2	1	1	1	0	1	0	0	0	0	0	57	113	116	17	69	57	69	45	24	131	65	107	104	83	175	95	36	54	8	10	24	0	9	9
LmxM.13.0500.1_19_0.0127559583752937_73-92_1	LmxM.13.0500.1	319	286	286	448	489	499	634	464	642	520	676	860	638	381	381	353	152	222	158	224	138	817	730	964	432	195	192	409	226	240	517	66	214	480	76	142	0	4	0	1	1	1	0	0	24	2	0	1	73	72	7	122	62	9	105	135	41	146	152	136	265	157	280	115	81	63	13	44	64	21	99	9
LmxM.13.0510.1_29_0.145333333333333_106-125_1	LmxM.13.0510.1	322	240	265	439	489	476	436	605	583	436	738	865	651	477	477	313	181	456	175	205	298	673	1324	1141	314	145	214	292	174	250	510	129	54	734	99	92	0	6	0	0	0	0	0	0	0	0	0	0	48	50	18	43	26	37	110	47	35	167	50	83	128	147	178	103	49	55	2	33	2	0	19	1
LmxM.13.0510.1_29_0.209333333333333_148-167_1	LmxM.13.0510.1	444	337	339	579	708	677	641	847	622	442	1634	1672	560	1245	716	316	571	606	128	820	333	1080	1433	1679	455	560	525	485	677	633	76	273	269	43	437	592	4	2	2	3	1	0	1	0	0	1	1	0	90	60	233	108	45	371	83	179	92	91	239	291	137	415	397	99	227	125	42	55	3604	24	135	243
LmxM.13.0520.1_14_0.216248506571087_177-196_1	LmxM.13.0520.1	197	157	186	324	337	325	445	303	486	373	358	680	394	197	282	271	133	280	183	135	392	381	696	365	94	104	202	131	115	201	26	13	113	28	5	117	1	0	4	0	0	0	2	0	0	1	0	0	22	28	41	17	16	113	45	43	53	90	30	218	131	74	266	60	51	65	139	38	42	81	60	11
LmxM.13.0520.1_29_0.216248506571087_171-190_1	LmxM.13.0520.1	223	189	203	328	382	354	608	333	580	506	436	628	609	263	217	308	121	151	275	211	129	711	850	551	207	191	117	192	114	172	85	445	63	33	427	104	4	4	6	0	1	1	0	0	1	0	0	0	36	60	11	26	54	17	74	74	24	81	123	47	157	75	106	97	52	22	51	62	44	89	42	22
LmxM.13.0520.1_29_0.270011947431302_216-235_1	LmxM.13.0520.1	225	199	212	284	314	355	329	343	272	322	408	506	589	316	196	462	112	95	179	204	67	460	532	443	282	214	130	361	209	147	64	18	44	67	14	80	1802	4	192	1975	0	205	1	0	0	0	2	0	1103	29	17	2416	13	14	79	67	26	102	48	51	39	96	78	43	32	25	22	33	31	16	47	10
LmxM.13.0520.1_43_0.270011947431302_219-238_1	LmxM.13.0520.1	246	189	192	319	347	362	497	386	266	458	691	555	769	712	204	458	362	149	191	748	90	583	728	610	359	122	135	372	113	138	125	43	18	187	84	0	2	68	4	1	6	1	0	2	1	0	0	0	201	119	204	266	77	168	86	142	24	182	217	139	126	235	89	105	148	39	25	41	21	6	171	1
LmxM.13.0520.1_43_0.341696535244922_282-301_1	LmxM.13.0520.1	267	235	243	339	413	383	394	381	459	303	548	895	501	252	415	221	185	360	161	287	317	210	803	757	245	157	225	290	180	236	21	332	55	20	990	64	1	262	0	1	275	0	0	0	1	0	0	0	107	77	175	169	67	295	64	92	119	68	138	371	136	92	248	81	45	66	19	9	45	12	2	13
LmxM.13.0520.1_71_0.424133811230585_348-367_1	LmxM.13.0520.1	173	177	179	306	278	286	296	329	171	315	393	399	1288	311	142	1240	103	72	333	254	21	596	730	357	423	139	138	537	139	108	4418	37	14	11346	36	26	7	1	135	2	2	83	15149	1	2	5449	0	0	81	30	58	107	8	14	411	25	12	800	51	17	178	121	48	579	35	21	26	9	7	10	24	1
LmxM.13.0530.1_14_0.209816612729234_771-790_1	LmxM.13.0530.1	228	165	175	333	320	350	775	288	642	632	493	607	682	335	288	422	294	336	658	299	266	541	642	671	258	172	220	330	118	208	131	57	10	116	67	2	4	151	0	1	90	2	0	0	0	0	0	0	35	9	28	44	15	87	98	34	23	138	33	74	181	101	195	77	64	32	36	16	35	51	17	11
LmxM.13.0530.1_29_0.0973570658036677_355-374_1	LmxM.13.0530.1	492	372	381	670	780	718	1322	1151	949	1127	2140	2185	1453	1903	952	675	1579	791	418	1794	548	1208	2644	2600	513	492	416	369	733	415	3507	2827	1308	4823	4589	1757	3267	384	6209	3708	120	5582	2518	0	3	677	0	1	135	91	200	133	88	273	292	535	465	418	713	593	341	450	520	172	344	95	292	218	160	159	295	30
LmxM.13.0530.1_29_0.264832793959008_972-991_1	LmxM.13.0530.1	264	230	245	291	386	331	347	363	397	356	557	745	440	356	247	212	141	158	108	234	112	627	573	753	280	294	224	284	286	270	214	1482	156	151	3938	176	514	1680	8	338	1245	1	0	0	0	0	0	0	19	69	73	20	39	71	97	53	36	162	129	94	88	120	145	84	96	27	16	33	80	23	105	14
LmxM.13.0530.1_29_0.37891046386192_1397-1416_1	LmxM.13.0530.1	282	217	228	353	425	371	479	393	375	246	581	532	155	372	232	45	315	146	31	496	213	294	1026	510	139	169	138	130	233	150	6	15	70	2	13	40	0	3	1	1	10	8	0	0	0	0	0	0	86	27	12	41	53	38	19	76	4	40	324	6	58	124	146	16	91	30	50	122	7	45	133	3
LmxM.13.0530.1_38_0.153182308522114_564-583_1	LmxM.13.0530.1	446	359	357	574	684	666	1212	608	965	1013	800	1138	833	559	518	408	583	477	610	517	540	1194	1423	1214	479	242	349	450	285	382	189	48	77	210	15	122	1	8	2	0	5	0	0	1	1	1	0	0	165	31	1210	223	31	6307	113	70	74	199	93	196	341	160	300	111	134	52	187	132	45	210	61	41
LmxM.13.0530.1_43_0.21143473570658_781-800_1	LmxM.13.0530.1	205	163	179	315	326	307	479	273	241	272	311	343	201	144	101	119	83	75	103	70	22	679	727	319	120	64	75	99	84	56	100	72	80	86	54	94	75	314	0	55	269	0	0	0	0	0	0	0	102	57	137	97	67	324	64	60	6	124	106	6	80	72	35	33	46	5	29	43	127	31	82	76
LmxM.13.0540.1_0_0.117252931323283_66-85_1	LmxM.13.0540.1	306	203	226	371	393	385	496	504	430	431	1106	526	311	997	141	212	1381	103	245	1286	171	431	1454	708	177	277	161	196	375	121	27	243	339	29	224	686	2	3	1	0	2	0	0	0	0	1	0	0	57	59	44	57	225	213	75	84	18	84	140	89	133	242	185	50	218	43	34	18	47	42	14	22
LmxM.13.0550.1_0_0.0514742628685657_98-117_1	LmxM.13.0550.1	333	264	328	565	678	670	2064	1405	2313	2998	3443	3673	2558	3303	3127	1893	6105	5839	6127	4906	10630	1753	3375	2164	1286	928	1064	1817	1305	1521	2809	715	1913	5635	1092	5119	1058	32	1010	1182	6	1188	2	3	712	0	1	894	226	131	107	250	482	977	255	299	321	556	587	870	1472	792	1759	360	1101	295	189	132	285	198	211	216
LmxM.13.0550.1_29_0.0659670164917541_136-117_0	LmxM.13.0550.1	485	374	397	684	786	767	1497	1176	1127	1982	2466	1901	2386	2347	1010	1665	2699	1061	2545	2764	1243	1410	2573	1762	1003	788	572	1189	999	630	1964	830	436	3431	1335	755	8684	348	5	13297	207	7	4730	6	0	2203	1	2	167	74	115	206	100	224	273	283	63	404	465	243	672	685	630	331	610	139	293	80	278	436	74	172
LmxM.13.0550.1_29_0.120439780109945_237-256_1	LmxM.13.0550.1	255	191	225	368	393	361	311	386	281	291	788	814	525	888	402	259	194	207	67	579	77	746	811	788	313	159	263	214	284	222	121	2	88	71	7	121	155	4	1	229	0	0	0	0	0	0	0	0	27	31	67	35	13	41	77	132	75	82	220	104	60	140	145	64	56	42	13	42	98	14	95	22
LmxM.13.0550.1_33_0.327336331834083_651-670_1	LmxM.13.0550.1	135	131	145	210	220	252	362	273	288	290	466	472	188	566	185	181	744	193	275	883	355	203	695	526	192	146	91	330	292	87	389	52	114	757	15	111	0	3	0	1	0	0	0	46	0	0	27	0	59	32	15	59	92	20	28	84	28	51	84	40	90	95	170	49	99	42	43	18	3	37	12	0
LmxM.13.0550.1_33_0.330334832583708_654-673_1	LmxM.13.0550.1	311	218	240	409	444	442	635	481	361	556	1058	759	826	1139	333	367	641	240	210	1411	191	610	1181	626	479	270	225	624	647	241	37	233	836	57	355	1838	1	329	380	1	237	186	0	0	1	0	0	0	46	96	32	40	90	24	60	190	65	99	446	104	131	423	151	82	356	34	35	12	221	31	21	98
LmxM.13.0550.1_38_0.120439780109945_234-253_1	LmxM.13.0550.1	263	200	224	388	419	436	811	414	566	657	712	897	740	721	511	418	605	718	524	581	621	472	969	570	384	245	151	478	311	157	1143	188	106	2311	200	86	2	1	0	0	1	0	0	0	0	0	0	1	72	14	19	77	17	91	76	70	154	161	128	466	280	159	385	97	149	71	17	32	34	9	19	21
LmxM.13.0570.1_43_0.241784037558685_96-115_1	LmxM.13.0570.1	353	265	273	281	355	390	40	73	20	4	35	32	0	13	6	0	3	12	0	0	6	76	143	58	5	7	0	7	2	0	0	7	0	0	0	0	2	0	2	0	0	0	1	0	1	0	0	0	1	0	2	0	0	0	2	11	4	0	31	3	0	6	5	2	0	1	0	3	2	0	0	2
LmxM.13.0580.1_0_0.0613470613470613_279-298_1	LmxM.13.0580.1	379	289	355	482	564	583	891	416	665	598	473	1127	329	207	692	182	242	785	333	84	1456	551	638	761	106	70	126	57	83	144	36	19	9	55	17	8	3	6	112	0	0	27	0	0	0	0	0	0	19	17	78	37	28	318	57	62	87	82	116	197	318	104	417	88	137	108	2	4	6	1	7	1
LmxM.13.0580.1_29_0.0613470613470613_282-301_1	LmxM.13.0580.1	366	278	291	407	489	469	568	353	431	552	438	445	362	180	146	165	104	53	192	132	87	462	316	515	149	123	65	117	89	78	54	77	11	16	64	14	3	3	1	0	0	0	1	0	0	0	0	1	27	25	12	25	29	52	51	67	9	65	53	18	259	93	95	56	93	20	10	0	42	17	4	44
LmxM.13.0580.1_33_0.376662376662377_1752-1771_1	LmxM.13.0580.1	392	291	331	438	475	532	431	400	462	256	436	723	414	209	309	423	84	176	212	116	102	405	509	1116	114	96	156	110	89	147	3	5	4	0	6	5	4	0	1	0	0	0	0	0	0	0	0	0	8	45	23	2	14	4	92	23	27	147	17	56	37	88	176	27	29	50	10	0	20	1	0	6
LmxM.13.0580.1_33_0.388888888888889_1806-1825_1	LmxM.13.0580.1	177	184	183	309	332	293	282	247	222	202	329	417	278	176	186	175	18	83	59	59	44	474	687	682	246	97	89	189	37	119	7	26	69	1	18	89	2	1	0	1	1	0	0	0	1	0	0	0	43	43	7	80	14	6	23	29	36	29	32	76	60	56	72	55	20	26	0	13	9	1	58	0
LmxM.13.0580.1_43_0.0429000429000429_203-184_0	LmxM.13.0580.1	384	320	364	549	628	549	788	322	617	366	343	775	283	144	283	151	183	291	199	52	267	426	368	410	189	87	170	200	116	113	275	23	87	319	12	102	3	0	1	0	0	0	1	0	0	0	0	0	49	47	7	23	71	12	72	89	52	77	107	108	175	88	206	61	94	33	21	52	20	19	31	9
LmxM.13.0580.1_43_0.0967395967395967_448-467_1	LmxM.13.0580.1	256	184	201	307	326	378	541	318	591	444	371	857	441	248	568	216	116	415	187	134	535	590	498	753	281	130	253	348	161	256	220	220	46	255	302	59	302	0	0	450	0	0	0	0	0	0	0	1	80	43	97	86	61	184	83	56	8	78	45	18	194	76	218	91	34	57	95	12	66	104	23	26
LmxM.13.0590.1_43_0.316973415132924_306-325_1	LmxM.13.0590.1	486	375	385	684	730	747	1439	974	1172	1110	1465	1407	637	1060	573	304	1363	715	716	1233	962	970	1945	1375	526	418	370	689	591	426	179	160	80	199	196	73	3	4225	4	0	2114	1	1	0	0	3	1	0	138	95	211	167	380	1338	82	153	69	102	225	135	459	263	514	108	232	93	191	94	88	553	96	58
LmxM.13.0590.1_48_0.469325153374233_462-443_0	LmxM.13.0590.1	287	244	268	381	444	438	359	408	610	324	777	881	297	821	392	204	807	321	126	1073	438	298	1008	1101	290	174	198	322	244	207	40	306	74	89	475	132	4	8	0	0	0	1	0	0	0	0	0	0	142	1138	90	218	2590	88	53	167	23	102	282	32	68	151	311	74	98	74	16	15	43	25	14	33
LmxM.13.0590.1_52_0.399795501022495_384-403_1	LmxM.13.0590.1	387	258	327	524	581	578	838	483	861	669	816	848	355	665	356	200	698	293	246	735	372	467	1412	707	242	312	313	294	310	347	131	306	260	114	487	309	4	315	1301	3	287	1272	0	0	0	0	0	0	77	58	30	111	105	62	61	91	34	104	167	54	120	192	240	34	129	52	4	43	73	6	46	15
LmxM.13.0590.1_57_0.439672801635992_426-445_1	LmxM.13.0590.1	353	285	308	520	559	524	689	649	731	694	1115	881	421	705	439	261	584	387	489	740	393	555	1441	478	347	294	252	315	327	225	530	597	327	947	686	568	26	2471	4	1	2069	2	19	504	0	1	313	1	183	68	87	283	81	146	65	120	21	71	240	30	95	238	169	47	197	43	53	18	48	55	26	20
LmxM.13.0590.1_57_0.469325153374233_465-446_0	LmxM.13.0590.1	236	168	213	408	462	407	656	405	448	526	515	531	572	303	170	327	158	174	347	338	153	615	382	213	523	137	186	519	100	136	31	27	121	9	30	84	6	2	818	7	0	426	0	1	0	0	0	0	52	40	17	61	47	61	66	47	52	108	75	82	149	120	167	68	69	56	117	9	7	88	21	1
LmxM.13.0600.1_29_0.420634920634921_420-439_1	LmxM.13.0600.1	354	293	342	463	529	515	356	395	491	314	452	718	286	256	320	166	115	203	128	182	214	508	783	739	331	236	205	307	351	177	510	53	298	617	30	527	193	3	1	139	0	0	0	0	0	0	0	0	44	43	30	44	38	48	39	64	61	53	118	127	104	80	234	48	47	80	43	8	99	11	7	27
LmxM.13.0600.1_38_0.0158730158730159_45291_1	LmxM.13.0600.1	351	262	291	442	500	554	665	407	340	486	626	818	599	439	377	332	275	201	313	509	209	818	1062	808	349	245	236	439	435	209	133	60	101	129	64	148	1	2	2	0	0	0	0	4	1	1	0	0	145	66	40	132	39	63	79	75	54	113	129	104	138	167	219	60	107	56	460	31	49	537	70	25
LmxM.13.0600.1_67_0.48015873015873_480-499_1	LmxM.13.0600.1	284	231	228	384	415	401	469	489	386	424	618	684	358	381	316	213	234	304	148	291	308	354	880	450	301	207	150	298	337	132	14	90	186	0	123	255	0	1	26	0	1	6	0	0	0	0	0	0	35	75	30	35	101	31	57	115	31	70	165	41	160	163	119	67	136	23	103	47	56	195	57	42
LmxM.13.0610.1_57_0.499380421313507_399-418_1	LmxM.13.0610.1	299	228	263	451	405	485	1167	455	858	816	544	1183	753	443	779	423	514	1090	914	502	1367	721	730	987	399	232	250	428	177	217	682	88	258	1116	197	289	0	7	284	2	1	278	1	0	1	0	1	0	172	133	45	302	463	221	87	71	67	111	115	92	641	128	366	123	129	58	4	65	68	11	90	50
LmxM.13.0610.1_67_0.499380421313507_400-419_1	LmxM.13.0610.1	329	233	299	445	531	463	1047	444	877	936	731	1455	709	714	1228	433	1248	2521	919	1296	3863	594	919	1365	581	400	280	713	544	302	5655	647	1338	11826	1180	3970	239	9	7	283	5	6	0	1	1	0	0	1	97	82	85	155	285	293	124	210	180	245	354	403	609	253	727	152	376	211	47	26	234	55	33	194
LmxM.13.0620.1_0_0.161163522012579_200-219_1	LmxM.13.0620.1	357	276	311	418	458	473	523	388	261	312	408	1032	493	153	375	255	26	186	62	25	99	457	810	685	216	136	180	251	124	148	659	335	729	482	441	469	3	0	86	0	0	35	0	0	0	0	0	0	45	55	188	8	25	58	105	60	95	107	61	155	81	86	123	65	19	30	48	45	18	28	104	5
LmxM.13.0620.1_19_0.095125786163522_117-136_1	LmxM.13.0620.1	400	278	326	433	545	530	619	697	492	355	760	512	133	181	119	58	112	109	30	57	22	198	384	228	85	41	67	66	32	62	2125	1524	472	1395	886	271	133	10073	11	103	2466	1	2	4	0	0	0	0	42	141	51	17	101	35	74	210	66	43	144	82	62	92	58	5	29	12	17	92	212	5	11	75
LmxM.13.0620.1_19_0.095125786163522_118-137_1	LmxM.13.0620.1	468	383	431	645	758	647	868	875	947	609	990	1610	198	270	556	82	118	211	32	20	150	427	184	268	113	80	143	101	41	56	1143	2041	3308	491	1433	2476	6991	152	12	2718	19	2	429	1	1	46	0	0	75	52	46	32	14	55	219	141	254	127	86	234	88	89	166	25	37	21	141	144	70	72	24	6
LmxM.13.0620.1_19_0.129716981132075_172-153_0	LmxM.13.0620.1	295	226	248	385	448	394	522	619	339	278	626	752	116	178	210	36	37	73	20	40	33	230	296	147	61	48	50	43	28	20	1081	665	416	491	456	223	5858	2	3	2211	0	0	219	2	0	17	0	1	63	79	61	31	32	22	106	152	139	52	130	114	52	78	116	27	27	19	31	54	354	19	20	23
LmxM.13.0620.1_29_0.467767295597484_591-610_1	LmxM.13.0620.1	286	221	260	415	365	454	759	408	594	802	397	624	689	251	181	417	140	175	576	92	153	732	487	931	396	94	126	402	133	97	219	5	77	210	10	45	222	8	9	101	0	0	0	1	1	1	0	0	102	49	33	85	55	84	112	31	27	159	29	35	215	72	128	72	37	34	36	14	42	47	8	11
LmxM.13.0620.1_29_0.467767295597484_592-611_1	LmxM.13.0620.1	331	265	262	414	509	503	910	499	824	443	921	768	222	384	235	144	260	179	86	180	83	474	817	607	140	196	127	120	198	121	395	796	519	194	621	396	8	82	67	1	83	25	0	2	0	0	0	0	21	141	79	19	301	86	58	64	51	82	42	71	131	127	218	34	69	20	151	21	15	72	23	2
LmxM.13.0630.1_57_0.267777777777778_235-254_1	LmxM.13.0630.1	245	182	191	311	358	340	309	365	242	200	444	627	311	210	306	210	59	216	59	91	124	462	631	641	297	143	218	287	195	222	83	633	70	86	976	65	1	109	1	0	28	1	0	0	0	1	0	0	51	53	44	70	18	24	28	33	48	74	43	106	40	113	114	56	34	43	18	56	30	2	104	1
LmxM.13.0640.1_29_0.0339067564198454_129-148_1	LmxM.13.0640.1	330	241	267	375	464	414	140	147	91	48	99	56	18	36	5	8	37	2	2	20	6	117	392	140	31	11	7	16	32	8	1	15	0	1	10	0	0	6	4	0	0	0	1	0	0	0	0	0	15	14	8	8	9	7	1	3	7	7	10	9	13	19	16	2	8	1	0	11	1	0	9	0
LmxM.13.0640.1_29_0.144602343555223_576-595_1	LmxM.13.0640.1	253	201	255	388	418	385	325	407	225	199	473	439	296	286	185	188	95	151	68	116	94	499	597	619	243	210	144	318	310	208	918	71	246	1158	99	514	528	4	15	556	0	5	0	0	0	0	0	0	48	41	15	76	12	14	106	70	15	93	70	25	58	92	60	49	37	18	32	15	28	7	20	5
LmxM.13.0640.1_29_0.144602343555223_577-596_1	LmxM.13.0640.1	359	287	310	468	488	527	403	810	269	391	1465	861	412	1912	459	200	736	309	56	1748	172	626	1643	856	395	346	275	383	476	354	119	104	69	181	157	76	10	3	351	2	1	301	1	0	2	0	0	0	161	47	134	145	18	50	83	184	66	96	270	128	93	295	157	75	113	46	29	34	42	13	17	4
LmxM.13.0640.1_33_0.074794315632012_310-291_0	LmxM.13.0640.1	359	277	304	457	490	480	152	453	156	111	533	525	196	267	221	86	32	103	7	99	41	559	879	485	256	199	157	158	208	120	188	131	61	238	190	55	1	86	2	1	86	0	0	0	0	0	0	1	68	28	28	103	2	8	33	33	22	56	50	38	16	107	55	23	18	19	9	3	71	6	4	6
LmxM.13.0640.1_33_0.112939416604338_463-444_0	LmxM.13.0640.1	338	270	269	433	471	471	594	561	662	687	856	3038	729	593	4867	412	368	8799	411	358	10696	457	849	1759	296	263	326	440	248	381	16	433	161	32	712	197	2	4	1	1	0	0	2	0	0	2	0	0	71	101	84	83	158	149	101	189	474	106	302	994	178	197	1096	68	131	360	43	178	215	41	211	118
LmxM.13.0640.1_33_0.395911244078783_1585-1604_1	LmxM.13.0640.1	364	303	337	504	549	591	656	539	815	361	667	991	324	369	441	159	207	273	151	188	253	635	621	1173	261	147	300	251	150	333	47	20	257	25	8	326	2	1	4	0	1	0	2	0	1	1	1	0	62	36	22	82	49	13	21	49	46	45	41	140	116	71	209	30	42	51	55	65	187	65	83	23
LmxM.13.0650.1_29_0.160087719298246_288-307_1	LmxM.13.0650.1	354	264	296	450	578	516	860	542	879	600	809	1311	397	622	797	186	735	562	354	455	619	827	935	885	333	251	270	340	296	292	75	104	433	72	119	739	3	6	68	2	1	38	0	0	1	0	0	0	58	19	108	36	61	352	46	78	13	119	172	19	223	147	399	67	151	61	74	58	19	136	104	1
LmxM.13.0650.1_29_0.183114035087719_331-350_1	LmxM.13.0650.1	235	201	227	376	370	377	795	355	403	926	626	665	1138	586	296	951	719	307	1346	1065	335	806	863	805	506	198	151	625	291	149	7633	499	89	14982	1035	55	21	5	7	29	2	2	1814	0	0	842	1	0	37	36	59	35	66	132	297	86	18	498	211	80	380	153	182	234	137	44	5	169	43	1	248	18
LmxM.13.0650.1_38_0.183114035087719_327-346_1	LmxM.13.0650.1	309	246	269	375	439	464	849	403	635	581	502	488	446	384	212	208	441	243	470	366	311	543	884	626	173	167	186	210	128	143	138	488	213	83	348	279	737	0	1	797	0	2	1	1	0	0	0	0	83	14	84	79	28	483	30	57	7	36	39	15	313	89	156	82	63	29	6	7	2	5	6	4
LmxM.13.0650.1_43_0.160087719298246_282-301_1	LmxM.13.0650.1	280	209	256	409	512	469	618	476	420	389	732	902	437	468	317	325	281	207	270	265	225	655	841	833	251	239	284	286	337	314	121	41	111	88	23	149	68	0	26	51	0	10	0	0	2	1	0	0	27	125	65	10	140	76	55	99	10	84	200	33	140	187	235	69	156	47	2	28	134	2	37	35
LmxM.13.0650.1_43_0.183114035087719_326-345_1	LmxM.13.0650.1	267	246	246	377	463	403	969	356	601	749	493	563	505	308	195	281	553	276	577	363	289	496	727	565	202	224	219	169	252	218	9	104	552	11	144	1206	3	0	0	1	0	0	812	0	0	215	2	0	60	14	66	94	71	302	35	54	28	69	89	71	350	184	193	84	190	19	128	47	14	208	33	0
LmxM.13.0650.1_52_0.350877192982456_634-653_1	LmxM.13.0650.1	274	233	255	450	477	384	1176	521	673	1335	1013	790	1408	1624	395	1326	4647	595	3872	4654	1104	673	1049	795	370	349	246	320	491	296	181	572	68	206	1121	51	506	6	1	508	0	0	0	0	2	0	0	0	134	51	31	176	276	294	128	328	62	219	562	174	814	390	517	265	752	97	291	31	4	570	10	0
LmxM.13.0660.1_0_0.0628841607565012_129-148_1	LmxM.13.0660.1	279	209	218	399	421	389	765	396	545	603	479	536	491	326	211	304	291	198	455	243	277	568	713	556	505	166	150	487	153	220	188	145	111	194	185	126	280	0	16	234	0	11	0	0	12	0	0	24	54	47	33	55	80	73	75	48	12	111	79	35	261	101	156	96	84	23	2	55	160	0	49	68
LmxM.13.0660.1_14_0.376359338061466_792-811_1	LmxM.13.0660.1	396	289	304	454	577	508	1232	420	576	771	548	831	567	278	582	279	316	597	648	184	887	736	766	746	333	353	362	403	360	287	134	203	58	130	259	67	0	4	13	0	0	3	1	0	0	0	0	0	144	44	102	200	169	763	98	65	28	144	119	50	444	77	401	75	73	60	91	71	49	179	83	20
LmxM.13.0660.1_19_0.057210401891253_114-133_1	LmxM.13.0660.1	340	264	304	480	444	455	940	370	417	854	490	652	1196	441	246	780	246	176	565	390	195	1097	768	520	472	273	261	486	335	250	667	7	126	1292	3	88	264	1	1	252	1	0	0	0	1	0	0	0	57	100	30	83	103	31	133	107	71	292	174	119	315	140	164	192	97	27	73	46	47	80	54	23
LmxM.13.0660.1_38_0.058628841607565_120-139_1	LmxM.13.0660.1	314	254	255	452	482	358	591	703	546	499	1004	898	651	434	410	379	211	291	267	233	429	727	1916	866	410	178	222	401	264	250	256	1	14	218	1	3	111	4	3	64	1	1	215	0	0	20	0	0	42	71	89	24	83	116	85	264	69	101	370	72	149	107	199	88	59	52	21	0	2	14	7	0
LmxM.13.0660.1_38_0.0983451536643026_201-220_1	LmxM.13.0660.1	398	318	375	539	687	579	1406	717	1707	1034	1122	1577	499	816	811	230	1672	915	718	970	2118	697	1437	1344	455	482	416	478	466	522	855	54	515	1076	16	805	409	14	276	218	0	110	0	1	1	0	0	0	47	89	102	65	423	700	64	149	87	86	310	208	446	271	605	100	324	114	74	65	202	141	83	110
LmxM.13.0660.1_43_0.306855791962175_642-661_1	LmxM.13.0660.1	376	277	350	442	574	608	605	716	434	384	946	929	529	645	410	222	242	337	121	408	298	735	1326	684	432	280	414	430	292	582	557	317	209	893	400	495	2	8	3	1	0	1	0	0	0	0	0	0	114	201	65	267	116	62	132	108	33	208	134	72	132	258	276	92	92	76	35	9	4	19	10	0
LmxM.13.0670.1_19_0.160714285714286_220-201_0	LmxM.13.0670.1	387	292	327	476	580	564	763	617	515	627	808	1059	519	410	418	314	274	415	287	219	632	730	1241	442	255	183	145	169	157	146	203	451	503	210	732	1119	6	2	7	1	1	0	2	0	0	0	0	0	76	76	42	108	116	51	79	58	15	51	44	43	163	166	183	67	119	49	136	240	273	135	175	123
LmxM.13.0670.1_29_0.141369047619048_184-203_1	LmxM.13.0670.1	323	261	266	407	483	464	338	695	413	229	963	882	246	587	371	147	157	266	62	235	103	411	1351	762	184	226	167	212	217	115	114	16	362	191	13	792	1	24	0	0	10	1	0	0	249	0	0	106	44	106	40	38	78	54	14	75	21	31	102	23	41	131	175	33	47	52	18	77	180	6	189	46
LmxM.13.0670.1_38_0.0766369047619048_97-116_1	LmxM.13.0670.1	357	236	267	419	456	483	845	473	621	955	805	677	1101	439	312	848	463	347	1451	505	396	822	569	1116	563	293	240	722	336	281	1880	241	29	3340	260	19	727	952	0	883	641	0	0	0	2	0	0	1	36	31	62	37	42	142	173	79	55	289	128	120	400	181	206	189	125	61	79	80	58	112	128	34
LmxM.13.0670.1_38_0.148065476190476_194-213_1	LmxM.13.0670.1	315	257	274	447	447	389	486	468	395	485	903	741	638	401	254	375	142	145	94	158	76	720	872	1016	373	233	137	256	192	110	571	1248	168	821	3411	177	482	1	479	331	2	437	0	0	47	0	0	24	149	34	41	175	15	25	96	66	11	139	89	22	102	130	148	131	46	34	20	27	94	8	166	12
LmxM.13.0670.1_52_0.0297619047619048_31-50_1	LmxM.13.0670.1	83	48	55	92	111	97	19	91	32	10	157	191	39	103	73	12	1	18	1	18	7	65	279	200	19	49	62	17	31	64	0	163	62	0	397	130	0	0	0	0	3	1	0	0	0	0	0	0	1	18	5	0	0	0	7	1	2	2	4	0	1	49	10	4	2	18	0	5	3	0	42	0
LmxM.13.0670.1_60_0.239583333333333_319-338_1	LmxM.13.0670.1	288	238	263	413	413	419	478	351	324	361	575	914	662	292	475	389	58	322	104	157	152	453	442	649	412	134	263	491	238	198	1229	81	107	1907	22	145	1420	3	0	2036	1	4	125	0	0	32	0	0	47	61	48	79	47	6	94	64	81	152	83	169	64	114	135	67	25	55	13	2	45	4	10	10
LmxM.13.0680.1_43_0.226737338044759_381-400_1	LmxM.13.0680.1	265	194	212	361	373	390	694	390	591	570	562	543	518	423	254	263	399	220	295	439	249	662	862	798	416	195	206	429	374	208	51	133	15	59	249	1	7	166	115	5	67	93	0	0	0	0	0	0	54	38	26	67	37	44	41	50	25	63	72	51	172	128	106	52	72	33	66	17	155	52	26	43
LmxM.13.0680.1_57_0.292108362779741_486-505_1	LmxM.13.0680.1	321	309	294	411	474	462	317	419	319	181	546	335	145	187	70	76	84	36	33	36	34	297	761	350	106	91	54	94	66	30	0	6	49	0	0	22	2	0	1	0	0	0	0	0	1	0	0	0	94	22	20	69	13	10	24	47	32	11	54	39	53	71	56	39	18	6	10	18	44	10	39	3
LmxM.13.0680.1_71_0.336277974087161_560-579_1	LmxM.13.0680.1	284	216	253	356	363	419	465	355	380	405	568	861	750	372	680	464	129	521	142	360	327	752	715	848	364	224	296	274	197	262	182	40	75	168	20	125	222	699	1	187	214	0	0	0	0	0	1	0	204	86	39	338	42	21	82	42	22	155	123	45	145	97	191	122	46	41	96	58	281	92	141	63
LmxM.13.0690.1_14_0.0191972076788831_46-65_1	LmxM.13.0690.1	374	287	315	496	500	561	653	591	525	704	979	708	744	1560	281	490	2181	190	559	2886	212	829	1207	498	481	317	176	508	463	129	46	259	53	16	282	75	0	4	57	0	0	17	0	0	1	0	0	0	77	71	59	100	99	179	69	332	47	158	759	136	226	380	180	127	494	25	50	439	23	45	301	7
LmxM.13.0690.1_14_0.227574171029668_646-665_1	LmxM.13.0690.1	232	164	162	238	258	251	84	72	81	24	45	69	19	8	39	13	0	6	8	1	0	36	106	134	25	10	10	13	17	0	3	0	0	0	4	0	2	3	0	0	0	0	0	0	1	0	0	0	0	15	3	4	6	3	3	5	9	8	6	24	6	3	5	0	5	3	0	0	1	0	7	0
LmxM.13.0690.1_19_0.0202443280977312_55-74_1	LmxM.13.0690.1	379	275	341	405	484	450	389	154	281	119	110	113	36	45	17	6	40	7	15	40	29	25	297	307	11	17	20	5	28	21	42	0	7	39	0	0	3	1	0	0	0	0	2	1	0	0	0	0	22	1	1	12	0	23	6	11	1	0	10	1	13	12	10	3	16	1	17	7	17	12	7	8
LmxM.13.0690.1_33_0.269109947643979_777-758_0	LmxM.13.0690.1	266	194	271	307	389	379	289	353	336	114	228	236	91	176	118	54	153	74	139	79	53	215	433	178	74	29	95	108	42	103	15	41	29	23	40	59	0	0	0	0	0	0	0	0	0	0	0	0	15	12	7	12	23	32	28	14	6	18	6	3	54	23	54	7	26	9	12	41	22	20	25	11
LmxM.13.0690.1_43_0.275741710296684_783-802_1	LmxM.13.0690.1	291	222	248	352	413	345	465	367	448	393	557	522	288	342	252	117	248	101	135	217	95	450	944	453	194	155	120	165	198	128	15	13	6	1	12	0	7	3	1	0	0	0	0	0	0	1	0	0	22	19	11	9	32	56	23	50	11	18	60	41	111	60	108	41	58	18	3	46	37	6	72	22
LmxM.13.0690.1_43_0.284118673647469_807-826_1	LmxM.13.0690.1	235	182	200	323	349	349	654	368	307	587	439	687	575	241	277	377	196	291	494	221	293	422	917	879	323	122	167	447	219	170	186	149	51	254	227	44	0	1	0	0	0	1	0	284	0	0	161	0	36	25	17	51	45	47	63	38	13	64	56	17	185	111	122	59	89	18	23	21	15	50	49	7
LmxM.13.0700.1_0_0.138830162085976_594-575_0	LmxM.13.0700.1	420	352	336	546	663	545	249	775	184	371	1234	1016	1863	1035	466	1440	167	200	264	399	64	887	1996	1080	470	405	300	451	464	233	159	128	273	271	172	715	289	4	2200	650	0	2971	0	0	1	0	0	0	40	87	69	34	15	9	195	175	92	392	223	142	97	312	96	356	62	60	63	18	73	38	96	0
LmxM.13.0700.1_29_0.0164435048155978_65-84_1	LmxM.13.0700.1	443	373	392	603	799	725	1452	880	1361	998	1285	1553	854	1425	778	594	1612	794	1245	1717	1043	799	1345	1850	518	449	548	547	549	533	104	256	197	32	568	130	8	6	300	1	0	124	100	0	1	84	0	0	79	84	128	75	192	429	93	287	86	154	447	163	530	316	544	96	372	76	5	303	68	2	402	22
LmxM.13.0700.1_29_0.473572938689218_2021-2002_0	LmxM.13.0700.1	272	225	219	369	454	352	184	724	152	133	1311	929	439	914	403	215	66	117	14	258	32	614	1489	1035	219	295	160	281	365	134	70	147	85	140	171	128	0	20	0	1	0	0	0	0	0	0	0	1	42	163	45	65	20	4	85	197	45	117	392	76	20	287	53	60	53	39	8	58	99	4	439	4
LmxM.13.0700.1_33_0.361052384308198_1530-1549_1	LmxM.13.0700.1	339	268	320	459	582	525	869	583	814	843	962	1008	792	644	465	420	598	630	821	574	886	933	1112	896	497	258	416	580	412	456	138	153	126	90	299	256	3	0	1125	2	0	1533	0	3	0	2	0	0	64	68	95	113	208	258	82	104	61	104	154	139	355	205	464	102	234	99	6	86	106	13	83	95
LmxM.13.0700.1_43_0.318769086210947_1353-1372_1	LmxM.13.0700.1	334	264	214	429	495	428	657	498	932	646	971	1107	369	884	764	181	1167	955	252	1115	1730	452	1021	1067	270	279	338	330	394	331	191	62	227	322	60	282	246	8	1	107	0	0	1	0	0	0	0	0	59	62	105	99	84	319	59	83	77	83	190	253	198	245	428	46	235	113	87	14	32	92	8	24
LmxM.13.0700.1_43_0.385012919896641_1632-1651_1	LmxM.13.0700.1	285	228	247	429	467	393	680	454	354	511	738	660	456	368	302	298	145	174	224	198	180	681	1337	372	356	216	292	439	278	287	278	78	27	290	153	36	2	0	1	4	1	2	1	0	1	0	0	0	51	217	43	62	383	67	71	84	35	117	154	80	141	119	161	82	67	32	39	116	71	41	203	38
LmxM.13.0710.1_29_0.0823885109599395_104-123_1	LmxM.13.0710.1	185	150	145	253	342	294	13	560	14	8	1477	523	357	2348	213	200	22	15	2	186	3	374	1361	523	270	253	134	253	398	140	28	277	1	10	516	3	3	583	0	1	600	0	0	0	0	0	1	0	31	41	33	33	1	2	14	157	27	32	330	51	0	357	4	40	7	38	2	4	98	0	147	3
LmxM.13.0710.1_29_0.174603174603175_234-215_0	LmxM.13.0710.1	310	190	247	333	412	392	335	467	234	188	488	541	127	239	162	51	49	78	26	29	53	172	324	338	75	83	55	47	63	65	16	15	0	0	2	0	0	6	0	0	1	0	1	1	0	0	1	1	12	40	31	6	23	22	71	34	34	44	14	73	58	66	162	11	22	41	654	2425	12664	126	584	495
LmxM.13.0710.1_29_0.17989417989418_234-253_1	LmxM.13.0710.1	343	254	248	402	489	521	382	647	339	239	810	960	501	549	311	225	138	155	80	362	109	455	1526	971	386	244	266	437	310	193	81	105	46	40	139	35	1	223	3	5	97	2	1	0	0	0	1	0	102	73	30	152	43	25	76	115	37	155	284	54	94	219	220	56	105	65	32	56	57	20	122	24
LmxM.13.0710.1_38_0.0944822373393802_128-109_0	LmxM.13.0710.1	374	310	316	534	550	530	233	597	165	190	983	1095	1032	421	656	638	28	244	56	73	96	954	733	720	633	225	365	645	163	353	326	5	154	493	0	335	48	0	1	12	0	2	0	0	0	0	0	0	157	62	1100	214	10	251	101	51	98	135	88	315	34	166	83	141	15	107	87	12	40	9	9	4
LmxM.13.0710.1_52_0.213907785336357_280-299_1	LmxM.13.0710.1	299	234	276	407	453	429	553	451	524	427	591	674	305	361	289	156	257	204	176	242	216	646	921	502	316	271	201	283	205	243	38	153	75	34	209	89	20	9	0	1	1	0	3	1	1	2	0	0	28	155	158	35	268	291	57	50	43	64	55	70	126	130	191	50	84	44	23	49	135	10	123	55
LmxM.13.0710.1_57_0.300075585789871_387-406_1	LmxM.13.0710.1	316	217	228	391	417	434	620	437	667	480	764	918	529	751	583	214	577	519	242	863	510	471	1032	923	240	266	225	345	264	240	406	49	130	648	30	349	24	2	0	7	2	2	0	0	1	0	0	0	54	36	38	83	35	94	81	106	45	102	246	98	121	188	285	66	199	70	203	203	315	168	202	86
LmxM.13.0720.1_29_0.199421965317919_214-195_0	LmxM.13.0720.1	307	203	256	389	358	383	133	342	61	64	409	281	469	260	93	314	18	18	17	61	3	435	712	225	186	156	114	262	163	129	23	24	141	21	53	247	2	0	2	0	0	0	0	1	0	0	0	0	35	27	17	17	2	4	82	46	9	105	59	9	12	101	22	30	11	24	2	4	46	0	29	1
LmxM.13.0720.1_43_0.199421965317919_218-199_0	LmxM.13.0720.1	294	208	242	386	450	385	928	481	785	866	486	614	574	341	182	292	541	149	483	457	265	556	564	454	244	182	93	271	202	137	37	66	86	57	47	103	1	0	0	1	1	0	0	0	0	2	0	0	86	27	23	130	60	75	51	59	33	70	49	55	254	170	198	37	214	15	10	61	148	18	62	98
LmxM.13.0720.1_43_0.315992292870906_323-342_1	LmxM.13.0720.1	323	255	273	412	395	407	80	107	127	1	13	17	0	1	2	0	0	1	0	1	1	2	33	96	0	6	11	0	0	11	0	0	0	0	0	0	1	7	5	0	5	0	0	0	0	0	0	0	0	1	0	1	0	0	0	1	0	0	0	0	0	1	1	0	0	1	0	0	5	0	0	1
LmxM.13.0720.1_57_0.185934489402697_185-204_1	LmxM.13.0720.1	359	258	282	473	556	625	810	486	921	466	442	1159	251	197	576	81	213	440	129	152	521	541	897	1028	157	105	290	114	129	253	307	78	799	61	124	1477	683	40	1588	367	10	1480	0	0	495	0	0	499	38	44	23	23	70	33	39	21	34	37	22	69	108	94	364	9	49	51	327	60	16	197	60	10
LmxM.13.0720.1_86_0.420038535645472_427-446_1	LmxM.13.0720.1	308	217	278	422	483	456	863	495	708	761	1013	743	519	1537	241	242	3334	174	583	3151	207	502	879	514	358	262	210	399	414	188	128	600	3	120	815	3	34	198	65	12	146	31	0	0	0	2	0	1	110	92	88	128	288	243	23	324	118	47	685	131	221	471	247	64	834	39	26	65	30	23	49	9
LmxM.13.0730.1_0_0.0644122383252818_153-172_1	LmxM.13.0730.1	369	304	330	549	570	615	616	634	669	624	1206	1232	869	573	903	438	298	687	319	432	591	1041	737	1278	358	309	322	441	456	432	399	287	95	510	218	109	5	968	121	1	314	66	79	38	10	10	10	3	146	79	67	183	111	123	84	122	155	145	190	299	273	187	395	121	83	108	213	67	410	92	95	166
LmxM.13.0730.1_0_0.150966183574879_378-359_0	LmxM.13.0730.1	313	232	255	412	449	391	345	382	213	405	680	916	1143	405	455	788	42	184	94	151	75	773	859	1288	488	196	281	466	164	281	1200	518	37	1898	690	50	19	2	566	7	1	432	0	1	0	0	0	0	67	17	24	75	2	7	157	38	57	285	123	151	77	133	100	184	25	55	43	6	83	12	22	4
LmxM.13.0730.1_19_0.169484702093398_417-436_1	LmxM.13.0730.1	320	260	271	458	469	507	645	706	629	516	1027	937	744	844	553	526	601	407	437	493	438	636	1286	930	407	298	258	1012	439	228	2472	84	1179	2920	122	2610	191	2	1406	141	2	1945	0	0	1	0	0	0	15	91	86	13	113	119	41	159	52	112	278	90	119	235	292	76	147	76	137	34	107	113	52	24
LmxM.13.0730.1_19_0.173107890499195_426-445_1	LmxM.13.0730.1	268	220	235	380	423	366	676	555	544	657	992	1166	484	967	895	294	649	1466	215	1005	2569	749	1434	643	280	359	369	456	569	433	881	318	729	1531	473	2082	2	189	4	0	90	2	0	0	2	0	1	0	34	51	40	24	49	61	56	259	35	75	483	56	161	339	299	60	314	98	52	56	149	123	113	48
LmxM.13.0730.1_19_0.173107890499195_427-446_1	LmxM.13.0730.1	284	204	194	420	376	438	474	387	402	359	585	774	514	587	343	259	198	202	78	372	123	485	923	973	272	232	295	242	287	288	83	111	602	110	158	943	16	5	1375	8	2	562	59	0	0	4	0	0	66	44	56	60	37	55	100	46	24	130	50	56	89	180	169	65	76	47	38	11	108	41	18	11
LmxM.13.0730.1_29_0.174315619967794_428-447_1	LmxM.13.0730.1	201	140	195	264	285	307	192	305	200	137	442	1115	288	371	849	239	57	633	42	214	328	645	931	1143	275	158	228	272	182	292	90	64	122	132	39	294	0	1	22	1	0	11	1	0	1	0	0	1	79	17	46	51	3	13	82	77	140	112	130	509	32	117	204	44	26	186	1	6	42	0	15	4
LmxM.13.0740.1_14_0.116917922948074_339-358_1	LmxM.13.0740.1	263	191	186	364	338	378	147	403	162	135	411	691	306	192	287	183	14	119	19	56	45	389	418	520	301	129	245	338	173	320	55	69	134	22	86	156	2	4	1	0	0	2	0	0	0	0	0	0	14	32	57	15	5	18	46	110	32	61	137	65	16	102	70	36	11	32	12	6	85	3	10	22
LmxM.13.0740.1_14_0.125963149078727_367-386_1	LmxM.13.0740.1	296	252	252	458	445	408	672	513	359	483	811	629	456	579	246	273	313	154	236	413	158	679	1258	612	501	237	246	492	263	282	440	91	223	460	54	382	13	925	11	3	191	3	0	0	0	0	0	0	23	75	49	37	82	83	70	96	29	90	104	53	190	173	191	52	127	62	21	39	92	10	92	29
LmxM.13.0740.1_14_0.125963149078727_368-387_1	LmxM.13.0740.1	291	231	233	422	481	438	643	511	690	506	752	781	471	680	382	299	565	370	401	453	427	502	1118	702	346	231	322	377	320	273	499	110	299	529	210	589	367	1	3	237	0	0	0	0	0	0	0	0	27	67	64	29	183	165	54	104	67	101	223	165	178	171	323	59	138	76	6	13	10	5	0	1
LmxM.13.0740.1_29_0.116917922948074_342-361_1	LmxM.13.0740.1	192	168	185	287	284	294	47	311	77	30	601	664	278	407	284	176	4	69	3	50	19	571	654	780	253	115	259	201	175	203	90	58	60	99	44	77	0	0	145	0	0	95	0	0	1	0	0	0	38	108	43	38	6	4	65	52	19	57	115	52	10	140	29	40	9	61	2	5	26	0	36	2
LmxM.13.0740.1_38_0.0134003350083752_36-55_1	LmxM.13.0740.1	259	184	182	351	367	302	646	497	740	705	644	871	316	447	345	211	536	350	504	487	551	365	770	729	245	259	169	306	379	169	241	90	32	390	108	33	0	7	3	0	0	0	0	1	0	0	0	1	29	79	27	36	289	134	70	89	37	84	141	73	275	165	306	50	176	44	13	114	89	9	70	182
LmxM.13.0740.1_43_0.164154103852596_480-499_1	LmxM.13.0740.1	327	255	257	381	585	464	511	481	629	372	763	818	301	376	326	180	301	302	142	301	278	411	1204	1062	266	254	276	251	196	324	78	89	284	57	53	351	1	1	0	0	1	2	0	0	1	0	1	0	66	75	34	72	68	82	74	74	9	97	100	26	123	118	242	43	93	45	127	54	29	241	68	2
LmxM.13.0750.1_14_0.229832572298326_147-166_1	LmxM.13.0750.1	221	185	213	346	353	369	774	284	622	614	439	835	582	199	318	222	127	211	309	157	281	533	445	685	304	185	319	316	233	266	586	41	30	1043	50	36	5	2	0	0	1	0	0	0	0	0	0	0	95	8	60	147	9	154	95	59	12	168	49	22	192	66	264	60	71	34	61	11	25	54	13	7
LmxM.13.0750.1_33_0.312024353120244_198-217_1	LmxM.13.0750.1	241	188	166	285	289	339	156	335	265	153	420	720	276	427	390	153	64	181	44	136	91	221	495	654	128	102	274	140	132	292	105	14	182	103	15	309	0	7	628	0	0	409	0	0	0	0	0	0	5	31	33	13	14	17	42	32	26	54	71	65	30	92	119	47	10	64	47	19	2148	9	86	135
LmxM.13.0750.1_43_0.252663622526636_163-182_1	LmxM.13.0750.1	314	248	267	431	434	391	465	548	473	420	759	698	528	639	381	383	326	278	241	495	199	492	958	652	264	304	254	322	320	225	752	50	347	1499	112	540	4	2	1300	1	0	696	0	0	1	1	0	0	89	55	65	128	62	51	21	58	51	52	98	110	108	177	173	54	71	59	45	16	39	72	35	9
LmxM.13.0750.1_43_0.330289193302892_212-231_1	LmxM.13.0750.1	201	142	163	271	275	288	654	275	388	552	372	293	310	197	126	179	220	161	201	138	216	187	925	449	169	187	146	110	93	109	101	18	17	163	16	21	3	1	3	0	0	0	0	0	0	0	0	0	10	36	35	13	109	157	58	23	69	63	30	273	113	91	188	24	78	36	3	11	4	3	3	1
LmxM.13.0750.1_43_0.330289193302892_213-232_1	LmxM.13.0750.1	194	153	177	273	281	290	556	357	388	423	498	565	292	292	233	172	231	263	324	275	346	586	649	347	259	177	328	256	120	388	47	0	173	13	0	267	1	2	4	0	1	2	0	0	0	0	0	0	28	97	30	34	281	117	40	50	44	28	80	69	167	128	225	38	102	27	123	18	31	118	13	6
LmxM.13.0750.1_74_0.312024353120244_194-213_1	LmxM.13.0750.1	214	155	175	311	320	300	539	258	242	337	248	454	320	179	357	176	140	457	75	210	626	478	707	434	326	125	127	399	107	106	137	58	45	63	60	112	621	0	0	420	0	1	2	0	0	0	0	0	26	34	13	53	43	34	25	29	7	48	39	42	126	34	149	50	26	56	1	18	109	2	53	26
LmxM.13.0760.1_14_0.256998697916667_1573-1592_1	LmxM.13.0760.1	322	266	288	293	372	351	108	44	56	8	20	5	8	7	1	2	2	6	0	0	9	0	0	30	5	0	1	12	0	0	6	0	18	10	0	11	1	0	0	0	0	0	0	1	0	0	0	0	0	19	0	0	20	5	0	3	4	0	0	0	7	8	0	0	0	0	0	0	0	0	0	0
LmxM.13.0760.1_29_0.0244140625_157-138_0	LmxM.13.0760.1	337	294	272	383	407	438	151	81	90	69	66	58	27	25	4	7	7	7	8	0	2	55	0	292	6	3	2	8	4	0	0	0	0	0	0	0	0	4	4	0	0	0	0	0	0	0	0	0	16	8	4	35	12	1	1	11	1	2	6	0	11	1	4	0	1	0	0	1	1	0	1	0
LmxM.13.0760.1_29_0.0314127604166667_186-205_1	LmxM.13.0760.1	357	266	270	473	454	514	1123	389	945	1067	426	1110	966	284	394	465	224	307	744	210	347	922	693	843	349	196	318	373	230	399	166	130	15	126	97	12	122	1	64	73	0	36	0	0	2	0	0	0	70	66	76	75	227	352	84	24	33	145	49	97	398	68	268	81	89	45	18	11	16	33	23	7
LmxM.13.0760.1_34_0.0244140625_156-137_0	LmxM.13.0760.1	283	231	275	279	362	318	18	53	25	5	14	42	2	1	32	0	1	24	0	0	8	0	30	112	14	3	35	0	24	8	0	0	0	0	0	0	1	55	0	0	23	0	0	0	0	0	0	0	0	2	10	0	0	0	0	2	4	0	4	1	0	2	12	0	2	2	0	0	7	0	0	1
LmxM.13.0760.1_34_0.0517578125_322-303_0	LmxM.13.0760.1	350	258	282	339	432	374	162	207	236	62	167	93	38	209	26	17	262	23	0	208	3	86	153	234	38	15	23	9	43	13	41	0	10	13	0	18	5	4	3	0	1	0	0	0	0	0	0	0	26	15	20	5	14	23	1	23	0	0	26	0	15	67	18	3	59	2	3	5	20	0	0	1
LmxM.13.0760.1_34_0.0517578125_323-304_0	LmxM.13.0760.1	381	275	321	393	416	365	545	116	224	699	46	228	1601	12	86	1739	5	103	4894	1	70	313	221	93	193	10	34	310	2	24	412	0	0	1189	0	0	2	2	1	0	0	0	1	0	0	0	0	1	24	25	30	11	23	44	64	12	15	147	12	31	270	9	50	145	2	12	199	9	24	336	4	9
LmxM.13.0770.1_29_0.223025919228451_360-379_1	LmxM.13.0770.1	331	288	260	487	508	462	626	597	702	545	816	1052	585	481	537	308	410	489	363	371	300	823	1134	1005	308	227	237	338	275	277	383	335	34	568	462	56	2	0	276	2	1	413	2	0	5	0	0	0	27	67	27	42	93	58	94	129	53	101	169	75	201	168	232	54	104	47	70	88	168	140	124	24
LmxM.13.0770.1_51_0.267631103074141_452-433_0	LmxM.13.0770.1	308	245	253	461	439	385	534	459	368	476	589	512	574	379	206	337	235	201	259	248	177	689	858	455	402	252	188	458	249	193	425	753	371	835	1207	619	2	6	1	1	3	1	0	0	4	0	0	0	103	23	33	196	24	51	116	67	4	158	90	10	137	153	164	114	69	35	77	6	109	53	19	23
LmxM.13.0770.1_52_0.313441832429174_517-536_1	LmxM.13.0770.1	292	229	243	379	365	388	789	358	528	551	381	704	444	289	392	241	217	386	366	169	430	625	760	593	263	116	215	406	121	266	399	55	772	580	147	1868	205	1	1	281	1	2	17	1	6	2	1	1	77	149	45	81	277	245	64	60	87	84	66	232	159	90	219	55	75	41	8	66	6	10	34	3
LmxM.13.0780.1_29_0.192771084337349_343-324_0	LmxM.13.0780.1	253	196	213	327	330	393	345	209	204	320	272	655	446	72	279	292	30	209	156	17	104	593	321	523	210	142	202	311	87	180	354	69	118	490	81	252	3	0	2	0	1	1	0	0	0	0	0	0	40	7	27	58	4	6	38	34	28	55	38	56	67	53	98	50	32	29	88	1	4	43	0	0
LmxM.13.0780.1_29_0.205393000573723_348-367_1	LmxM.13.0780.1	331	239	245	412	408	434	691	589	376	457	1082	729	731	1125	257	481	820	230	293	1033	171	733	1054	802	412	232	224	401	364	205	2542	1157	619	4506	2187	1019	43	10	1	20	0	1	0	15	0	0	11	0	102	35	1	141	35	0	83	212	18	109	348	18	243	416	219	150	332	46	162	276	73	59	515	11
LmxM.13.0780.1_38_0.115892139988526_198-217_1	LmxM.13.0780.1	222	173	197	332	300	307	186	379	240	183	586	1250	866	360	478	551	40	219	51	154	83	1031	816	813	348	142	246	332	123	282	218	365	186	158	594	301	0	31	1	3	1	0	0	0	925	1	0	360	40	3	25	22	1	2	128	117	162	232	155	275	45	155	123	131	14	74	136	31	231	97	97	16
LmxM.13.0780.1_43_0.0831899024670109_136-155_1	LmxM.13.0780.1	313	239	247	435	480	472	1248	655	941	1151	1041	1752	942	797	1315	584	889	1849	888	807	2559	1182	1201	1847	612	266	366	731	277	401	235	336	381	195	597	579	2	0	40	1	0	6	157	0	0	39	0	0	302	59	31	443	100	87	130	122	345	206	287	1035	471	255	1050	110	279	341	26	108	60	23	95	47
LmxM.13.0780.1_43_0.332185886402754_584-565_0	LmxM.13.0780.1	377	300	334	483	569	472	1396	536	697	1566	854	1050	1633	852	376	1024	1356	411	2373	1336	453	1012	1207	1268	633	319	232	822	313	340	657	188	284	834	354	446	386	5	174	200	1	141	0	1	0	0	0	0	44	124	70	39	348	268	154	196	76	320	362	197	713	256	437	203	349	71	75	78	76	210	138	26
LmxM.13.0780.1_43_0.394721744119334_681-700_1	LmxM.13.0780.1	295	239	260	402	482	433	604	433	746	485	584	680	301	385	263	142	451	253	268	371	218	270	652	710	268	131	177	249	183	210	80	124	73	71	178	122	1046	2	6	1695	1	0	1	0	1	0	0	0	4	16	21	13	61	45	88	49	38	95	83	113	187	112	213	33	83	35	3	10	23	6	11	16
LmxM.13.0790.1_14_0.256372549019608_518-537_1	LmxM.13.0790.1	306	205	251	357	449	418	643	530	715	540	832	745	453	1509	294	257	3064	243	521	3389	358	344	1401	598	209	350	230	303	420	200	65	145	117	36	259	146	56	8	6	46	2	1	1	1	0	1	0	0	45	100	24	21	247	63	37	304	20	55	756	40	149	345	212	33	722	37	14	107	35	17	124	37
LmxM.13.0790.1_14_0.290196078431373_588-607_1	LmxM.13.0790.1	288	231	242	411	442	433	537	358	573	466	406	586	540	355	317	227	156	234	151	241	175	815	863	1055	349	185	246	509	194	176	484	62	177	1032	59	356	2	1	0	0	0	0	0	0	0	0	0	0	622	41	45	1090	76	82	65	60	8	127	92	23	130	105	169	63	58	48	53	9	109	28	3	40
LmxM.13.0790.1_29_0.124019607843137_248-267_1	LmxM.13.0790.1	281	216	248	374	437	403	385	442	363	272	567	888	199	492	368	82	271	284	54	340	165	618	1135	671	130	171	186	53	188	193	8	61	25	1	144	5	0	6	6	0	0	0	0	0	0	2	1	0	64	27	70	50	15	121	28	63	35	54	80	60	34	125	130	22	53	16	52	247	27	36	439	7
LmxM.13.0790.1_33_0.257843137254902_521-540_1	LmxM.13.0790.1	332	236	257	382	436	366	315	385	222	199	503	486	443	239	231	228	79	107	51	132	59	650	645	533	303	168	195	379	142	188	254	52	326	350	57	544	0	11	4	3	0	1	0	0	1	0	0	0	23	35	12	26	18	5	66	105	7	110	233	16	43	109	57	82	34	31	17	25	2	15	90	0
LmxM.13.0790.1_33_0.356372549019608_720-739_1	LmxM.13.0790.1	330	255	274	385	499	460	756	514	651	694	863	925	782	642	336	430	720	314	604	443	362	530	1433	1188	495	214	255	880	380	218	241	212	133	234	250	187	400	7	776	368	1	454	1	0	3	0	0	3	52	567	45	68	964	63	38	93	45	79	87	130	215	149	281	57	109	48	218	134	11	205	151	4
LmxM.13.0790.1_38_0.0122549019607843_18-37_1	LmxM.13.0790.1	317	318	323	484	583	517	963	549	966	920	795	926	829	425	387	609	741	524	1107	512	849	708	1022	1267	367	337	283	443	335	300	80	804	271	91	1721	265	2	370	4	2	453	2	0	0	0	0	0	0	127	89	31	139	218	139	174	102	17	249	188	75	433	162	369	201	140	56	84	5	61	191	8	41
LmxM.13.0800.1_57_0.472592592592593_314-333_1	LmxM.13.0800.1	248	159	194	268	367	295	415	347	234	266	590	621	227	319	265	132	116	237	54	191	192	608	467	391	172	167	119	188	196	110	25	49	12	7	91	11	0	6	0	0	0	0	0	0	0	0	0	0	67	40	6	94	36	2	25	72	26	51	141	36	118	151	118	77	67	37	14	31	7	8	27	1
LmxM.13.0800.1_57_0.481481481481481_318-337_1	LmxM.13.0800.1	358	234	290	413	487	468	602	454	757	567	574	986	609	446	368	267	299	294	225	363	342	367	963	1003	298	202	232	394	261	171	70	49	104	33	40	175	0	0	3	2	0	2	0	0	0	0	0	0	79	58	48	41	41	45	59	44	47	83	48	74	132	167	256	85	111	60	19	31	181	33	50	49
LmxM.13.0800.1_60_0.238518518518519_164-145_0	LmxM.13.0800.1	285	196	235	384	419	414	316	453	257	290	449	847	976	288	352	462	31	140	84	104	60	702	618	989	515	173	202	650	188	270	50	52	138	20	75	216	24	7	4	30	0	1	0	0	1	0	0	0	29	57	41	27	13	9	125	62	35	227	100	55	54	115	102	107	26	33	12	6	9	4	15	0
LmxM.13.0800.1_81_0.472592592592593_309-328_1	LmxM.13.0800.1	193	167	172	272	324	319	367	267	302	350	406	499	639	225	281	411	74	190	314	111	201	471	895	703	352	124	210	472	136	209	118	76	53	241	69	24	8	3	0	2	0	0	0	0	1	0	0	0	34	98	69	68	52	27	37	45	27	46	47	32	77	76	133	65	28	29	16	1	8	10	2	1
LmxM.13.0810.1_29_0.0394604135148764_310-329_1	LmxM.13.0810.1	266	186	244	338	410	371	625	451	474	516	779	868	846	1048	498	517	928	364	447	1080	347	776	726	878	226	315	347	229	351	398	143	48	82	237	91	103	172	0	3	97	0	0	270	4	2	42	0	0	39	63	33	28	76	32	114	92	10	198	200	35	246	144	112	136	140	35	130	29	5	103	39	0
LmxM.13.0810.1_29_0.0916540595057993_720-739_1	LmxM.13.0810.1	405	331	369	573	589	621	519	529	813	408	512	742	179	276	252	50	110	116	40	140	54	523	681	1489	133	79	83	139	118	93	0	28	18	0	21	13	1	0	1	0	0	0	1	2	0	0	0	0	37	22	47	51	12	22	68	63	15	95	61	37	63	47	85	13	50	30	80	74	25	80	48	6
LmxM.13.0810.1_29_0.0916540595057993_721-740_1	LmxM.13.0810.1	319	262	289	405	444	482	695	330	717	454	366	269	178	160	85	66	164	71	140	71	108	681	660	772	175	95	121	131	86	126	193	67	19	100	27	0	7	2	3	4	0	0	0	0	0	0	0	0	76	39	34	44	50	129	25	51	20	40	64	17	131	58	82	20	35	8	4	11	10	4	10	0
LmxM.13.0810.1_29_0.0916540595057993_722-741_1	LmxM.13.0810.1	381	296	375	462	561	525	909	396	959	580	399	514	192	133	103	74	174	81	76	88	87	497	490	1028	172	97	132	109	64	24	16	3	5	10	0	4	121	0	10	76	0	0	1	0	2	0	0	0	41	28	17	20	31	59	46	35	13	31	51	8	93	39	85	14	17	15	23	34	17	8	20	1
LmxM.13.0810.1_29_0.42523953605648_3369-3388_1	LmxM.13.0810.1	232	204	212	328	398	321	601	406	448	680	523	556	405	343	236	280	356	218	567	257	355	314	477	641	322	207	116	342	304	102	452	467	6	490	944	4	1	5	0	0	1	0	0	0	0	0	0	0	45	23	29	33	26	109	31	121	16	30	204	43	202	168	191	60	122	28	29	253	30	23	126	6
LmxM.13.0810.1_29_0.42523953605648_3370-3389_1	LmxM.13.0810.1	262	168	198	315	347	402	741	367	530	710	604	563	388	429	196	198	652	252	462	472	341	424	793	655	230	220	216	194	279	288	934	99	140	1894	84	446	10	0	3	27	2	0	0	0	2	0	0	0	33	118	33	44	469	141	67	71	38	113	99	89	273	159	213	53	154	26	376	51	28	1132	16	12
LmxM.13.0820.1_38_0.121820615796519_87-106_1	LmxM.13.0820.1	153	113	126	186	246	275	96	108	50	53	90	78	25	6	18	23	0	8	8	0	0	36	93	212	43	3	6	30	16	3	18	0	0	13	0	0	0	0	8	0	0	0	0	0	0	0	0	0	17	7	14	2	0	4	5	5	3	4	4	6	0	2	12	6	1	0	4	9	40	0	1	4
LmxM.13.0830.1_14_0.0819848975188781_294-313_1	LmxM.13.0830.1	213	185	212	313	300	312	236	191	288	169	178	865	391	81	507	322	27	284	42	70	184	670	793	590	263	146	166	396	124	227	468	17	23	1026	0	8	241	7	193	102	0	90	1	0	0	1	0	0	30	8	33	35	0	11	54	27	37	72	44	74	42	38	103	56	9	57	24	3	35	18	10	4
LmxM.13.0830.1_19_0.12891046386192_471-490_1	LmxM.13.0830.1	202	165	157	321	305	313	533	373	306	423	526	462	489	604	186	295	433	125	205	671	97	453	1106	610	259	211	95	312	233	75	200	774	81	257	1492	166	3	0	12	0	0	13	0	1	0	0	0	0	15	126	17	19	161	15	82	342	30	151	799	68	83	309	72	56	220	30	31	53	69	18	115	14
LmxM.13.0830.1_29_0.123247033441208_452-471_1	LmxM.13.0830.1	359	300	287	512	544	523	726	487	634	780	650	1071	1032	626	406	464	374	413	359	564	396	896	1282	933	573	332	289	707	424	349	66	441	53	72	477	92	77	2	1	62	1	0	0	0	0	0	0	0	94	75	67	67	47	98	132	83	60	226	176	114	215	191	253	95	121	66	64	59	206	66	86	108
LmxM.13.0830.1_29_0.129719525350593_477-496_1	LmxM.13.0830.1	261	226	185	367	402	353	534	397	504	320	723	575	495	449	276	241	248	312	158	305	159	359	558	358	249	196	162	259	152	171	42	20	16	68	10	10	4	7	3	0	0	0	0	0	0	0	0	0	51	89	29	73	97	21	126	85	15	135	91	19	157	128	122	85	68	32	18	76	17	22	58	3
LmxM.13.0830.1_29_0.375674217907228_1384-1403_1	LmxM.13.0830.1	292	220	238	478	388	426	947	318	514	906	453	839	994	331	376	767	170	296	648	215	300	1052	425	624	324	128	265	431	162	269	269	128	64	265	144	77	1	0	5	0	0	0	0	1	0	0	0	0	32	15	33	46	10	35	140	62	58	206	56	100	332	98	208	178	67	45	40	8	496	56	4	19
LmxM.13.0830.1_29_0.466289104638619_1722-1741_1	LmxM.13.0830.1	273	207	229	354	379	357	398	436	887	422	718	866	524	466	378	254	231	253	188	296	267	531	974	555	284	214	197	342	207	189	57	266	346	52	371	552	0	0	2	0	0	1	0	0	0	0	0	2	4	56	83	19	99	128	78	101	22	115	167	48	132	152	193	65	93	28	192	55	55	355	89	12
LmxM.13.0840.1_0_0.0729075532225139_245-264_1	LmxM.13.0840.1	373	273	251	380	515	493	515	586	821	434	770	1162	338	560	735	211	473	727	237	393	738	545	1038	1328	262	297	291	240	419	268	317	283	480	377	389	851	355	1	0	263	2	1	0	0	0	0	0	0	8	203	46	7	478	77	68	192	48	94	349	135	185	168	435	76	141	100	37	35	198	75	54	39
LmxM.13.0840.1_0_0.0877806940799067_294-313_1	LmxM.13.0840.1	347	272	303	462	547	501	1409	433	1488	1178	688	868	799	793	479	496	1654	527	1729	1281	668	811	806	395	455	262	208	598	333	321	635	81	135	859	94	120	1	3	407	0	0	146	2	0	1	0	0	0	46	54	273	51	231	2675	106	108	26	178	266	123	545	274	347	97	613	58	14	26	380	53	31	260
LmxM.13.0840.1_14_0.26538349372995_904-923_1	LmxM.13.0840.1	304	243	282	393	465	490	669	493	597	613	776	773	837	492	283	550	237	227	311	264	144	803	1189	980	324	192	205	348	175	183	1976	45	165	3842	0	296	7	6	1149	1	0	1379	0	0	1	0	0	0	68	799	1109	89	835	3422	106	160	41	203	207	92	185	157	195	172	50	35	84	34	203	70	63	45
LmxM.13.0840.1_29_0.0877806940799067_297-316_1	LmxM.13.0840.1	309	247	235	371	493	552	921	610	1218	1046	947	1107	808	706	565	538	898	560	848	639	675	663	1254	1070	327	230	349	362	259	428	1297	100	483	2427	66	1056	0	0	1157	1	0	1454	0	278	2	1	239	2	105	52	39	139	127	202	131	105	117	184	120	210	243	200	441	60	241	92	30	74	213	32	40	132
LmxM.13.0840.1_29_0.205890930300379_697-716_1	LmxM.13.0840.1	192	162	153	262	230	273	162	137	208	100	185	661	146	83	407	87	15	341	21	30	190	294	283	433	127	51	128	143	29	151	57	4	3	47	0	1	197	486	1	123	107	1	0	1	0	0	0	0	23	24	54	19	20	38	20	31	332	35	39	899	9	41	131	25	8	92	30	30	31	30	44	7
LmxM.13.0840.1_29_0.230971128608924_800-781_0	LmxM.13.0840.1	361	266	348	483	569	546	682	667	738	657	895	1287	527	720	732	307	503	740	246	564	682	711	2189	1631	571	324	256	496	311	332	1136	346	65	1913	853	30	774	510	2	1335	516	2	2	0	0	0	1	0	126	78	50	156	89	83	107	110	102	190	180	356	190	314	326	68	188	78	220	89	99	306	40	16
LmxM.13.0850.1_0_0.176245210727969_456-475_1	LmxM.13.0850.1	327	244	283	407	504	461	685	329	638	527	431	878	488	246	349	218	114	307	195	129	359	861	980	1110	240	167	258	282	218	294	9	28	105	9	38	224	2	0	18	1	0	31	0	1	0	0	0	0	82	28	39	77	20	99	40	27	61	68	56	169	108	106	218	46	37	52	28	16	39	28	31	24
LmxM.13.0850.1_29_0.184291187739464_477-496_1	LmxM.13.0850.1	319	211	264	396	415	444	706	455	612	575	644	1547	592	415	1700	262	521	3484	395	346	6827	480	678	1055	254	143	390	296	113	396	505	179	742	929	118	1209	0	1	545	1	1	513	531	0	0	127	0	0	193	82	26	251	161	91	63	140	145	76	266	480	156	211	655	55	181	271	30	52	88	39	42	64
LmxM.13.0850.1_48_0.353256704980843_914-933_1	LmxM.13.0850.1	328	226	232	469	451	404	1219	509	589	815	716	625	708	440	173	409	473	300	645	361	292	714	567	910	348	264	207	505	259	195	621	105	50	1194	111	95	4	1	0	1	3	0	2	0	0	0	0	0	125	50	84	161	143	258	60	76	28	87	150	46	256	154	215	55	117	39	15	20	125	22	18	76
LmxM.13.0850.1_52_0.231417624521073_597-616_1	LmxM.13.0850.1	238	188	224	356	313	365	793	403	643	638	618	891	451	491	362	252	701	392	679	567	706	570	761	1039	277	157	232	320	199	272	40	145	57	34	176	105	5	0	1	0	1	0	0	0	1	0	0	0	40	36	30	46	140	158	61	126	57	81	170	142	223	165	326	37	185	57	176	248	48	272	213	57
LmxM.13.0850.1_81_0.479693486590038_1243-1262_1	LmxM.13.0850.1	426	308	345	516	633	540	389	916	644	368	1055	825	467	673	328	224	125	165	66	372	83	676	1461	953	312	315	248	388	331	212	80	146	155	71	155	438	0	0	371	0	2	344	0	0	0	0	0	0	172	78	104	190	31	45	69	123	61	83	180	89	77	227	125	56	78	22	11	58	74	14	212	8
LmxM.13.0860.1_43_0.00670498084291188_45007_1	LmxM.13.0860.1	281	193	230	341	373	433	362	378	431	251	419	1017	168	234	588	101	180	440	80	190	444	265	695	772	157	175	257	246	198	227	180	116	234	202	137	289	1	9	0	0	0	2	0	0	50	0	0	21	20	44	27	30	99	60	70	33	113	90	78	432	61	92	236	31	63	42	43	27	91	22	17	33
LmxM.13.0860.1_43_0.290229885057471_307-288_0	LmxM.13.0860.1	551	415	480	696	823	798	796	761	694	654	1045	1896	638	730	1711	271	352	1688	157	497	1655	1005	1823	1586	452	357	610	467	276	647	134	275	333	134	381	489	8	8	302	0	0	283	2	1	121	0	2	112	1045	86	130	2296	71	165	178	177	238	321	287	766	189	197	592	82	122	236	66	57	134	61	106	54
LmxM.13.0860.1_48_0.454980842911877_469-488_1	LmxM.13.0860.1	195	148	156	257	342	299	267	366	220	261	794	612	323	615	187	236	318	103	132	608	85	323	549	260	213	241	137	319	216	144	49	53	121	66	54	246	0	57	4	0	33	0	0	0	0	0	0	1	180	159	24	359	111	24	46	71	23	124	111	51	58	155	119	52	95	43	26	18	33	23	74	4
LmxM.13.0860.1_86_0.42911877394636_440-459_1	LmxM.13.0860.1	278	209	248	311	425	410	534	394	250	397	634	487	517	417	147	279	270	123	160	355	76	506	767	872	331	246	131	489	314	144	1025	307	80	1507	338	115	38	277	9	6	226	1	0	0	2	0	0	0	21	98	33	21	65	39	46	95	77	79	124	61	105	104	108	56	56	36	39	4	28	71	1	7
LmxM.13.0860.1_86_0.454980842911877_464-483_1	LmxM.13.0860.1	267	210	210	377	444	392	596	487	399	400	962	796	315	776	415	189	1000	352	270	725	444	289	870	721	265	299	180	486	373	170	160	120	27	306	77	32	5	0	0	0	0	0	39	0	0	17	0	0	200	104	42	129	157	146	40	86	50	58	135	161	145	212	283	65	173	36	16	29	8	16	21	0
LmxM.13.0870.1_29_0.42596093257719_669-688_1	LmxM.13.0870.1	337	264	270	447	480	454	715	553	625	679	888	1060	1207	627	400	960	404	299	728	557	358	796	847	708	462	372	254	483	516	260	108	238	109	72	312	114	35	363	1	26	168	3	0	0	0	0	0	0	115	106	61	93	116	102	109	92	83	211	141	51	327	152	231	232	73	44	19	39	49	11	78	30
LmxM.13.0870.1_33_0.318210459987398_501-520_1	LmxM.13.0870.1	304	246	264	365	512	462	506	424	442	399	529	640	235	380	248	119	191	117	58	263	128	612	872	549	169	127	186	175	141	133	889	11	87	1423	10	135	2366	4	47	3708	1	34	0	0	0	0	0	0	52	33	29	44	33	30	26	87	64	37	215	62	87	140	105	36	56	22	21	9	26	12	18	7
LmxM.13.0870.1_43_0.289224952741021_465-446_0	LmxM.13.0870.1	339	282	290	311	336	352	45	47	44	11	29	46	1	17	35	0	6	3	0	8	13	0	81	1	3	14	10	2	21	11	1	0	1	0	0	0	2	14	3	0	0	0	0	0	0	0	0	0	0	0	2	0	0	0	0	11	1	4	11	0	0	3	8	0	4	2	0	0	2	0	0	0
LmxM.13.0870.1_43_0.289224952741021_466-447_0	LmxM.13.0870.1	400	308	372	452	512	494	158	168	97	84	61	576	94	26	64	44	7	60	22	6	26	42	97	164	71	10	30	59	22	27	38	0	0	36	0	1	47	3	2	64	0	0	0	0	0	0	0	0	12	5	49	27	4	32	5	0	1	18	1	1	14	14	15	19	6	2	4	7	3	2	3	0
LmxM.13.0870.1_52_0.333333333333333_525-544_1	LmxM.13.0870.1	415	319	337	640	676	677	1339	611	915	1312	946	1343	1168	772	642	606	867	657	1135	580	773	1204	1086	983	558	299	511	764	294	439	160	176	170	276	201	295	6	3	675	2	0	312	1	0	0	0	0	0	40	34	57	47	89	114	93	126	52	146	139	85	406	170	426	117	188	72	76	0	83	161	1	43
LmxM.13.0870.1_57_0.0667926906112161_97-116_1	LmxM.13.0870.1	342	224	266	369	425	445	133	243	182	113	225	732	314	79	322	128	4	183	8	22	59	547	394	670	61	90	133	59	55	94	18	105	26	10	116	7	66	2	7	45	0	0	13	0	0	0	0	0	67	57	133	49	6	40	28	24	23	62	21	55	15	46	75	17	7	43	6	2	56	3	4	7
LmxM.13.0880.1_14_0.384761904761905_805-824_1	LmxM.13.0880.1	348	267	288	426	559	442	668	683	592	446	916	656	260	614	356	121	569	296	146	447	304	518	1364	716	296	301	131	224	180	112	6	36	142	4	14	306	0	4	38	0	0	21	0	0	0	0	1	0	17	174	23	10	249	32	16	102	16	4	171	36	60	117	134	12	74	15	63	245	90	110	405	14
LmxM.13.0880.1_29_0.46047619047619_963-982_1	LmxM.13.0880.1	278	235	273	466	467	486	750	470	760	725	573	997	1001	502	276	718	248	214	581	320	213	786	950	1020	591	197	352	864	212	334	685	83	218	884	110	184	0	860	37	1	661	25	0	0	0	0	0	0	72	52	83	94	83	101	179	166	55	220	243	96	258	119	228	151	84	40	11	25	60	8	31	29
LmxM.13.0880.1_29_0.46047619047619_964-983_1	LmxM.13.0880.1	333	292	266	453	461	426	969	434	966	1089	413	997	1181	261	511	822	190	448	1329	201	492	840	482	769	496	219	271	628	174	229	198	100	16	163	69	8	6	0	3	0	0	1	114	1	0	14	0	1	162	57	67	319	82	231	150	142	48	220	171	83	408	99	351	200	46	63	133	64	54	107	34	32
LmxM.13.0880.1_43_0.35047619047619_731-750_1	LmxM.13.0880.1	328	230	269	380	392	392	336	266	411	306	343	291	97	153	53	23	130	30	20	71	55	339	279	374	68	33	63	51	27	54	8	6	27	11	2	36	0	13	1	0	10	0	0	2	1	0	0	0	17	22	3	20	106	21	8	73	23	10	91	37	34	38	68	3	20	10	0	7	0	0	5	2
LmxM.13.0880.1_43_0.36047619047619_753-772_1	LmxM.13.0880.1	337	264	287	490	483	521	722	518	795	657	750	952	628	532	375	315	357	232	232	375	192	717	1034	988	419	249	207	456	204	161	187	805	54	193	1734	35	138	974	35	73	1015	7	0	2	0	0	0	0	113	53	44	231	92	116	72	70	40	132	96	68	207	172	208	63	126	47	53	402	120	62	421	47
LmxM.13.0880.1_43_0.36047619047619_754-773_1	LmxM.13.0880.1	342	235	276	520	488	481	1302	450	711	1126	752	850	1036	600	356	605	795	358	1168	844	384	1180	995	398	564	212	198	610	272	166	108	34	88	59	43	147	5	12	439	3	16	400	4	3	0	0	0	0	37	56	15	61	192	24	142	120	46	246	199	72	417	177	320	80	224	59	297	6	68	282	9	53
LmxM.13.0890.1_14_0.319806763285024_328-347_1	LmxM.13.0890.1	312	229	241	425	466	485	430	588	572	406	770	1712	477	695	1324	199	414	1402	135	759	1363	427	1205	881	324	264	405	449	389	544	41	111	930	54	77	1498	3	9	21	1	1	4	0	0	0	1	0	0	30	68	53	39	45	51	60	103	307	98	175	674	121	206	411	67	126	145	4	4	46	8	2	10
LmxM.13.0900.1_29_0.426829268292683_741-722_0	LmxM.13.0900.1	214	151	180	290	387	278	579	421	417	517	636	579	282	439	351	139	566	132	116	228	145	303	591	472	170	130	130	198	156	140	212	101	42	89	84	122	1	4	1	0	0	0	0	21	0	0	13	0	46	121	4	42	414	6	32	56	24	53	95	33	55	125	210	8	92	27	2	9	74	6	4	47
LmxM.13.0900.1_38_0.108594657375145_183-202_1	LmxM.13.0900.1	312	255	298	391	508	506	593	541	720	418	873	1470	313	678	563	214	793	692	247	671	678	507	1105	1025	264	302	396	210	263	373	76	221	113	82	300	152	0	160	2	0	65	0	3	0	3	2	0	0	86	84	82	126	196	207	89	164	137	96	252	259	149	200	363	42	187	80	70	30	44	46	69	22
LmxM.13.0900.1_43_0.317653890824623_540-559_1	LmxM.13.0900.1	288	240	235	271	385	338	452	201	377	190	167	253	88	57	90	6	95	96	36	18	199	181	190	517	41	33	44	26	20	51	41	63	26	71	108	38	0	0	0	0	0	0	0	0	0	0	0	0	51	33	33	54	125	84	29	34	17	36	29	26	44	10	119	21	6	16	30	20	9	103	16	4
LmxM.13.0900.1_48_0.426829268292683_742-723_0	LmxM.13.0900.1	273	201	201	384	349	346	897	251	613	715	337	533	266	170	249	125	271	220	322	50	386	462	743	355	156	85	211	169	43	137	146	16	19	156	0	60	0	0	0	0	0	0	0	0	0	0	0	1	39	35	25	33	42	94	41	36	23	50	8	38	179	54	212	22	43	26	9	11	24	8	7	17
LmxM.13.0900.1_52_0.204413472706156_348-367_1	LmxM.13.0900.1	138	109	116	174	211	188	190	156	221	217	207	482	276	155	173	210	43	122	88	90	73	316	560	273	179	64	76	228	59	76	34	299	45	11	937	34	3	1	57	0	1	48	0	0	0	0	0	0	44	29	30	65	11	37	51	40	35	56	39	64	64	57	83	43	19	16	18	40	22	18	65	3
LmxM.13.0900.1_52_0.228803716608595_390-409_1	LmxM.13.0900.1	207	171	164	291	232	306	157	186	217	132	243	753	300	65	322	180	6	166	10	10	61	373	336	782	170	90	160	161	82	144	3	34	170	2	13	254	1	0	1	1	0	0	0	0	1	1	0	0	10	20	73	30	0	14	37	11	101	67	41	568	21	39	83	50	3	31	57	3	7	25	19	4
LmxM.13.0910.1_29_0.177019894437678_429-448_1	LmxM.13.0910.1	300	257	238	398	487	434	222	461	197	100	536	424	113	209	122	61	43	46	10	57	17	262	452	235	91	84	133	76	58	116	1121	329	824	720	457	936	608	277	424	199	90	212	67	1	1	5	0	0	56	167	65	40	45	26	60	79	40	52	83	61	20	48	51	20	8	22	2	18	16	0	69	1
LmxM.13.0910.1_29_0.256191636215997_622-641_1	LmxM.13.0910.1	325	257	277	363	448	485	449	459	431	267	729	774	388	685	239	274	313	154	86	574	82	336	1034	920	355	265	202	367	328	205	1796	16	159	2719	34	274	367	1	1039	361	2	923	0	0	1	0	0	0	40	118	19	54	123	7	83	155	22	193	308	43	82	296	222	44	217	47	21	30	179	25	14	50
LmxM.13.0910.1_29_0.441331709297605_1083-1102_1	LmxM.13.0910.1	262	186	203	332	356	300	663	372	577	553	490	812	537	319	329	408	153	214	327	121	322	423	738	803	241	132	124	463	85	124	33	75	101	49	73	81	2	86	3	1	12	1	0	0	0	0	0	0	324	25	272	850	13	296	115	33	53	172	58	54	150	77	168	68	36	43	31	50	24	39	81	4
LmxM.13.0910.1_29_0.442549736094194_1086-1105_1	LmxM.13.0910.1-LmxM.15.1200.1	231	185	197	279	350	300	325	299	322	290	381	707	786	315	207	455	84	116	147	105	40	715	442	396	365	113	134	508	134	113	316	82	62	460	124	105	3	3	1	5	1	4	0	0	0	0	0	0	38	58	20	48	23	17	42	69	11	82	97	24	79	177	71	73	46	29	8	0	54	1	0	9
LmxM.13.0910.1_29_0.443767762890784_1089-1108_1	LmxM.13.0910.1	168	140	158	249	283	278	137	202	200	87	196	1159	178	119	1179	69	22	1053	18	56	497	212	260	728	165	77	146	181	105	169	64	155	91	206	266	127	0	1	0	0	0	0	0	0	0	0	0	0	9	27	24	8	8	6	23	39	171	49	46	583	26	64	153	37	17	127	63	17	384	42	69	61
LmxM.13.0910.1_38_0.050345107592367_117-136_1	LmxM.13.0910.1	377	325	269	514	512	493	1220	592	1179	846	588	722	275	326	196	109	415	123	136	252	145	529	733	803	182	142	80	119	137	70	293	1579	107	281	1734	39	4	16225	386	2	9652	77	0	1205	3	0	303	0	247	169	57	200	355	209	96	123	39	112	131	65	160	111	95	26	77	29	9	39	127	31	20	58
LmxM.13.0910.1_43_0.134388956557044_326-345_1	LmxM.13.0910.1	387	306	308	451	525	525	804	577	823	553	914	972	790	818	470	686	721	441	611	869	479	796	1101	1007	342	257	275	363	289	266	54	477	383	50	872	926	2	1	3	0	0	0	0	1	0	0	1	0	144	100	70	111	119	130	83	148	55	198	246	95	199	270	292	79	187	61	138	9	245	125	13	88
LmxM.13.0920.1_14_0.185774243428319_832-851_1	LmxM.13.0920.1	269	221	228	370	423	394	343	646	529	273	1342	780	397	1208	507	172	573	261	112	1365	217	610	1667	622	295	442	166	253	546	199	25	442	51	19	944	40	0	125	3	0	143	3	0	2	0	0	0	0	83	106	43	121	70	94	24	152	59	28	266	124	73	345	206	45	186	74	6	40	40	3	105	4
LmxM.13.0920.1_14_0.215595316986967_969-988_1	LmxM.13.0920.1	267	187	203	395	374	359	466	501	182	238	809	714	645	535	295	361	172	138	127	367	73	587	857	494	323	250	192	326	292	175	431	261	47	890	344	19	0	32	1	1	36	2	0	0	0	0	0	0	127	75	35	170	29	17	41	68	54	73	141	126	83	227	114	69	78	32	55	49	19	63	35	1
LmxM.13.0920.1_19_0.0505853766291142_226-245_1	LmxM.13.0920.1	282	250	228	375	390	405	654	407	512	543	668	620	607	477	276	363	258	187	483	328	178	584	532	706	395	199	192	751	279	122	87	209	35	55	380	33	0	1	7	0	0	4	1	0	0	0	0	0	46	48	16	53	33	19	60	97	26	66	263	58	225	127	207	84	72	31	112	40	75	98	61	38
LmxM.13.0920.1_26_0.35453943008615_1612-1593_0	LmxM.13.0920.1	474	325	421	568	784	730	1494	726	1471	1179	742	1499	671	490	545	359	1039	814	885	611	916	676	1063	1257	269	159	251	235	227	278	267	205	265	241	168	336	8	1264	46	1	1163	19	0	1	0	0	0	1	132	58	92	128	215	572	132	95	166	172	136	344	875	173	750	209	184	123	49	143	443	68	121	370
LmxM.13.0920.1_29_0.440247404462116_1989-2008_1	LmxM.13.0920.1	346	225	314	480	493	527	832	415	631	579	704	812	678	493	265	311	289	218	302	296	172	639	895	893	288	182	238	467	246	216	133	863	552	140	1639	832	4	1182	790	2	1421	1067	0	0	0	0	0	0	164	41	85	200	38	189	101	125	56	83	154	114	198	110	298	83	83	61	58	7	184	52	15	38
LmxM.13.0920.1_38_0.0532361387232163_235-254_1	LmxM.13.0920.1	303	219	270	355	427	409	967	376	669	734	491	873	642	261	446	308	268	617	681	197	922	438	305	840	386	110	153	490	137	202	252	28	159	293	4	326	125	1	273	66	0	224	2	0	0	0	0	0	93	50	83	99	108	422	92	72	146	136	219	304	435	84	341	115	62	75	42	12	125	68	13	72
LmxM.13.0930.1_0_0.109903381642512_86-105_1	LmxM.13.0930.1	238	190	209	346	373	366	630	438	609	678	578	533	298	348	175	150	285	143	248	214	113	521	985	707	289	175	154	259	166	157	203	577	27	155	779	37	12	616	8	4	386	3	0	67	0	0	29	0	88	62	36	140	111	120	33	49	36	50	76	58	170	129	202	35	90	22	11	27	35	24	18	19
LmxM.13.0930.1_0_0.109903381642512_87-106_1	LmxM.13.0930.1	329	267	276	393	431	480	1080	453	722	1368	582	796	1848	500	253	2053	625	225	2624	570	208	978	777	913	490	273	226	614	260	275	327	61	530	336	65	1003	0	1	0	1	0	1	0	1	49	1	1	21	50	52	25	62	118	35	399	80	27	700	110	28	732	203	222	330	135	38	27	33	31	34	49	4
LmxM.13.0930.1_0_0.117149758454106_92-111_1	LmxM.13.0930.1	217	176	197	340	362	323	377	246	398	291	343	429	337	255	229	218	115	244	105	214	157	489	531	520	197	110	222	195	232	204	123	81	73	112	88	62	2	0	0	0	0	0	0	0	0	0	0	0	38	11	30	36	5	30	65	19	22	87	26	86	66	81	135	41	35	46	20	31	103	19	45	40
LmxM.13.0930.1_33_0.38768115942029_328-309_0	LmxM.13.0930.1	336	233	271	507	533	446	629	556	410	389	665	731	394	342	188	150	122	144	86	122	140	371	1087	882	204	140	151	165	121	108	30	44	40	37	56	41	1	1	142	0	0	123	0	61	0	0	26	0	62	38	16	98	16	18	80	30	31	85	38	92	66	102	181	42	30	44	67	139	95	21	111	14
LmxM.13.0930.1_43_0.0809178743961353_60-79_1	LmxM.13.0930.1	266	209	209	334	401	375	523	401	421	402	601	578	373	403	239	208	282	152	151	284	123	623	1070	471	335	154	177	396	162	172	72	25	45	60	31	62	1	2	0	1	0	0	0	0	1	0	0	1	62	51	28	81	93	49	64	60	23	100	119	62	148	141	187	46	122	49	3	11	12	1	10	6
LmxM.13.0930.1_43_0.305555555555556_249-268_1	LmxM.13.0930.1	273	244	277	340	427	378	368	434	527	294	623	649	299	390	279	123	223	372	152	219	305	370	692	743	221	193	130	210	200	104	78	33	5	64	9	9	0	4	3	0	1	1	2	0	0	0	0	0	24	33	52	15	18	66	41	59	23	57	107	56	45	122	131	24	55	34	14	23	61	10	58	33
LmxM.13.0940.1_29_0.0996326905417814_210-229_1	LmxM.13.0940.1	305	261	251	445	447	410	551	502	324	472	951	840	789	930	300	439	635	215	218	1125	164	669	839	524	453	229	230	599	305	292	66	272	174	55	458	267	2	0	379	0	0	196	0	1	8	1	0	3	50	98	72	74	77	111	88	202	64	102	384	75	159	405	154	99	339	49	223	8	65	291	5	8
LmxM.13.0940.1_33_0.336547291092746_726-745_1	LmxM.13.0940.1	350	242	256	403	550	467	666	488	475	569	762	855	506	313	518	220	145	318	171	246	347	789	769	690	312	189	320	308	248	279	21	90	165	15	235	229	4	2	4	0	1	0	2	2	0	0	0	0	77	101	94	73	173	341	67	115	25	90	135	58	118	167	230	64	82	41	13	88	236	6	104	56
LmxM.13.0940.1_38_0.0831037649219467_174-193_1	LmxM.13.0940.1	218	202	202	309	356	320	423	314	372	395	444	885	573	303	439	247	124	307	95	156	263	547	604	938	199	118	171	155	80	173	1520	323	501	2244	700	1025	268	1136	1	321	962	0	1	4	1	0	0	0	159	94	178	174	77	131	87	33	47	94	70	77	111	87	211	50	32	41	2	123	81	1	258	9
LmxM.13.0940.1_43_0.121671258034894_258-277_1	LmxM.13.0940.1	339	278	325	484	493	512	604	491	367	595	756	1665	1076	353	1300	776	184	1004	421	333	957	987	1085	1282	391	315	387	403	315	430	424	107	507	336	156	680	17	0	11	5	0	3	0	1	0	0	0	0	71	114	78	62	82	84	137	89	224	275	115	734	190	113	594	182	48	279	44	4	105	45	2	28
LmxM.13.0940.1_52_0.0996326905417814_209-228_1	LmxM.13.0940.1	229	184	223	351	367	369	316	310	281	287	533	1006	256	329	595	162	120	541	79	176	552	586	811	1038	272	200	228	295	173	235	374	834	245	370	1240	590	2925	2	0	3668	6	1	0	0	0	0	1	0	89	20	70	71	18	41	38	73	74	30	105	223	40	419	225	34	175	92	12	25	33	8	49	4
LmxM.13.0940.1_57_0.213957759412305_462-481_1	LmxM.13.0940.1	335	247	302	452	503	495	483	561	433	449	671	772	424	325	310	211	168	194	62	126	80	869	1099	980	209	183	139	202	205	160	12	12	137	1	0	130	26	17	129	26	18	78	0	0	542	0	1	230	347	57	22	398	38	13	97	99	29	77	127	30	125	169	197	77	57	37	4	10	21	0	44	10
LmxM.13.0950.1_0_0.110192837465565_153-172_1	LmxM.13.0950.1	290	250	274	382	485	424	470	456	665	420	714	837	345	343	374	128	227	366	74	241	343	450	962	1303	185	158	251	236	301	189	51	387	10	110	787	2	3	2	819	1	3	1237	0	4	2	0	0	0	30	118	114	39	165	244	29	85	49	79	149	162	79	59	201	25	42	58	8	15	920	11	14	350
LmxM.13.0950.1_0_0.110192837465565_156-175_1	LmxM.13.0950.1	190	151	177	281	295	317	778	336	656	798	558	889	804	500	554	494	524	471	774	525	762	752	682	704	412	261	229	496	282	255	96	51	100	88	49	192	2	0	1	0	1	0	2	0	0	0	0	1	98	7	26	60	10	57	141	83	102	185	120	173	279	112	360	65	92	51	44	20	5	117	14	2
LmxM.13.0950.1_29_0.428374655647383_616-635_1	LmxM.13.0950.1	316	203	267	419	461	404	535	547	660	375	762	2875	703	629	4017	490	235	4330	392	352	3829	538	906	1150	400	320	526	627	453	865	232	105	2524	310	177	6726	366	117	395	494	35	556	598	1	1	84	1	0	79	102	80	84	27	65	130	91	303	227	152	983	105	216	720	101	97	372	36	40	103	17	70	53
LmxM.13.0950.1_43_0.130853994490358_180-199_1	LmxM.13.0950.1	325	222	272	398	480	496	587	570	754	413	690	1264	263	483	707	164	343	475	114	371	393	345	1168	1364	165	262	332	215	405	327	24	27	217	53	17	409	2	270	0	1	138	1	1	5	1	1	2	0	294	108	81	329	172	194	47	66	99	97	115	374	114	197	321	35	122	66	12	48	497	6	110	178
LmxM.13.0950.1_43_0.240358126721763_345-364_1	LmxM.13.0950.1	215	146	169	336	295	305	744	350	474	744	569	726	882	381	379	704	499	293	1635	355	332	402	766	585	241	166	257	252	251	195	134	176	67	154	193	58	4	6	5	1	0	0	2	0	0	0	0	0	35	97	111	15	216	463	43	86	39	53	121	76	331	118	215	129	177	54	295	23	5	416	17	0
LmxM.13.0950.1_52_0.368457300275482_529-548_1	LmxM.13.0950.1	337	229	310	448	568	461	511	637	460	464	938	1105	530	678	1186	311	319	1431	169	436	1696	516	1618	773	260	325	241	377	475	356	925	520	59	1091	844	38	63	4	4	20	1	0	0	0	0	1	1	0	23	153	87	62	137	119	88	117	226	100	209	877	156	249	377	74	144	172	50	38	97	23	94	48
LmxM.13.0960.1_14_0.23715651135006_390-409_1	LmxM.13.0960.1	250	194	222	351	355	435	772	358	771	745	521	847	539	372	539	366	629	621	955	420	1082	508	847	1090	226	147	244	352	162	286	51	117	69	56	108	53	31	4	0	0	0	1	0	4	0	0	0	1	67	950	14	116	7460	109	83	69	106	109	88	248	381	115	454	124	139	78	17	4	9	58	2	4
LmxM.13.0960.1_14_0.3805256869773_632-651_1	LmxM.13.0960.1	194	143	186	294	295	300	388	264	455	307	535	684	335	592	369	238	591	376	301	859	490	493	669	948	497	184	217	621	196	273	673	213	533	1111	322	873	738	1	3	975	2	0	0	0	0	0	0	0	88	43	16	104	99	47	42	53	13	73	101	48	170	147	276	78	123	69	59	66	8	153	51	5
LmxM.13.0960.1_14_0.3805256869773_633-652_1	LmxM.13.0960.1	210	174	188	331	340	322	427	419	338	491	739	660	1273	760	430	962	401	326	768	790	390	542	1248	962	543	355	436	775	397	592	89	31	132	144	30	278	2	1	5	0	0	0	0	0	1	0	0	0	91	26	46	122	51	67	118	70	21	272	140	49	181	167	219	204	85	58	151	25	10	264	83	5
LmxM.13.0960.1_29_0.0669056152927121_105-124_1	LmxM.13.0960.1	266	208	217	358	401	377	690	373	594	535	514	1177	718	524	1215	393	580	2571	727	797	6162	711	779	1019	526	299	626	667	235	962	343	229	1341	514	313	3839	3	1	0	1	4	3	0	1	0	0	0	0	34	78	119	60	105	529	117	53	154	287	129	638	256	154	896	143	122	316	17	102	60	16	113	45
LmxM.13.0960.1_38_0.0866188769414576_141-160_1	LmxM.13.0960.1	286	215	220	410	435	399	534	356	379	494	408	842	777	198	344	479	57	235	291	137	142	926	600	1127	510	188	235	747	237	179	562	134	62	712	179	29	1612	19	2574	2039	20	3789	158	16	1	42	1	0	54	71	67	59	46	55	96	19	38	190	40	131	155	61	238	120	20	77	104	25	77	124	65	21
LmxM.13.0960.1_38_0.0866188769414576_142-161_1	LmxM.13.0960.1	409	283	314	461	556	431	750	624	576	583	946	959	692	577	421	285	330	313	307	303	259	676	684	603	424	244	241	458	329	322	623	52	85	994	40	131	1	0	150	2	1	80	0	0	2	0	0	0	82	74	26	129	99	59	101	124	83	148	187	204	200	166	194	126	84	42	20	196	154	3	258	50
LmxM.13.0970.1_0_0.142699724517906_255-274_1	LmxM.13.0970.1	302	182	238	332	333	344	233	306	167	99	345	412	255	208	126	87	28	59	24	93	18	426	469	334	224	131	170	229	206	158	34	8	10	54	18	5	5	0	3	0	0	0	0	0	0	0	0	0	14	5	57	27	1	24	31	51	24	43	81	100	48	104	59	38	21	20	3	8	37	4	10	4
LmxM.13.0970.1_14_0.220385674931129_397-416_1	LmxM.13.0970.1	312	235	261	440	517	513	202	460	203	225	614	968	704	356	390	404	25	199	43	62	51	665	1064	690	356	132	275	384	140	274	61	63	294	63	43	824	36	33	367	52	35	475	0	0	0	0	0	0	181	40	19	233	4	3	134	86	45	217	173	83	44	167	109	144	31	59	50	20	52	36	65	4
LmxM.13.0970.1_29_0.413223140495868_756-737_0	LmxM.13.0970.1	307	257	267	395	433	482	304	528	389	143	794	1019	355	545	448	129	99	329	43	227	152	594	1418	911	324	269	264	368	316	317	162	85	213	144	124	707	0	4	223	0	4	107	0	0	0	0	0	0	44	18	26	44	3	21	42	56	45	83	74	108	49	160	164	89	44	65	12	14	13	5	62	7
LmxM.13.0970.1_43_0.074931129476584_126-145_1	LmxM.13.0970.1	234	199	217	367	450	381	650	609	580	600	1423	570	877	1341	218	626	1527	185	981	1999	175	557	1562	520	523	298	211	603	384	191	23	160	31	21	147	55	0	0	7	4	0	1	0	0	0	1	0	0	75	61	62	131	102	166	55	121	31	111	221	96	245	319	189	131	393	29	66	31	12	73	50	8
LmxM.13.0970.1_43_0.146005509641873_261-280_1	LmxM.13.0970.1	267	238	255	417	370	418	437	263	521	292	409	1178	364	242	666	169	68	552	66	88	366	573	558	742	461	115	367	476	120	367	408	46	254	627	24	399	24	2	0	28	0	0	0	0	0	0	0	0	53	58	337	67	65	145	46	42	34	65	98	66	52	77	196	30	19	55	21	27	10	21	40	1
LmxM.13.0970.1_57_0.132782369146005_231-250_1	LmxM.13.0970.1	267	213	235	404	408	452	407	411	333	455	779	883	488	608	387	300	436	314	262	582	291	395	983	814	282	265	272	510	294	285	64	83	150	84	80	299	0	2	281	0	1	80	0	0	0	0	0	0	18	48	45	30	54	80	57	153	77	116	277	196	133	238	141	79	164	32	1	50	19	0	100	1
LmxM.13.0980.1_0_0.191907051282051_951-970_1	LmxM.13.0980.1	292	229	238	374	423	352	622	387	522	703	408	583	622	306	479	373	184	548	278	234	580	310	1173	578	210	222	174	209	222	197	96	151	306	79	144	580	0	5	1143	1	0	1596	0	4	7284	0	1	13806	61	47	18	94	60	34	105	56	72	107	125	227	143	119	211	78	56	47	29	55	47	22	68	15
LmxM.13.0980.1_14_0.366185897435897_1825-1844_1	LmxM.13.0980.1	306	192	214	387	363	407	921	369	560	924	425	576	1669	260	187	1304	219	204	2443	272	152	579	850	162	327	187	162	345	201	162	266	24	12	251	21	7	1	4	3	1	0	0	0	0	2	0	0	0	56	81	21	45	249	29	136	54	32	276	64	78	594	125	156	310	120	33	34	172	61	41	113	36
LmxM.13.0980.1_29_0.191907051282051_954-973_1	LmxM.13.0980.1	281	227	234	338	391	400	474	386	654	449	356	621	374	258	280	199	214	239	193	211	276	368	762	459	231	139	169	248	132	156	7	54	15	24	37	13	1	124	1	1	49	0	1	0	0	0	0	0	91	59	58	66	109	70	64	37	10	96	40	7	114	98	188	44	66	41	8	4	11	5	2	2
LmxM.13.0980.1_29_0.191907051282051_955-974_1	LmxM.13.0980.1	298	224	233	399	373	382	783	525	622	707	802	817	572	984	327	344	995	303	359	1139	279	888	1201	992	321	388	198	309	463	143	180	321	174	157	364	53	57	3	0	44	1	0	0	0	0	0	0	1	55	110	41	47	208	88	92	164	17	80	249	23	196	379	208	46	453	33	51	0	1	72	0	0
LmxM.13.0980.1_33_0.20693108974359_1029-1048_1	LmxM.13.0980.1	323	225	243	406	459	417	681	479	513	420	792	993	411	672	549	169	343	363	67	449	259	720	1066	675	349	158	192	415	163	249	122	121	148	157	108	156	12	1	5	2	1	1	0	0	0	0	0	0	34	54	49	67	74	63	54	69	45	66	105	119	115	186	257	46	109	42	38	24	149	31	28	87
LmxM.13.0980.1_34_0.0775240384615385_394-375_0	LmxM.13.0980.1	244	199	221	367	380	421	234	488	159	118	525	1069	602	366	535	304	35	215	27	165	51	508	1041	605	377	251	361	575	259	404	54	205	55	24	297	63	235	0	0	94	1	0	0	0	0	0	0	0	46	126	184	55	15	28	51	55	70	86	115	162	40	69	87	61	22	79	3	16	42	0	65	3
LmxM.13.0990.1_0_0.126951799049559_182-201_1	LmxM.13.0990.1	318	252	270	417	494	457	629	541	402	530	716	788	439	510	348	224	173	208	133	372	146	452	792	1116	348	275	170	487	358	171	132	258	309	86	353	577	0	0	379	0	0	81	1	0	0	0	0	0	183	33	41	185	32	34	181	101	45	252	143	154	112	228	140	57	110	34	28	5	74	19	19	19
LmxM.13.0990.1_14_0.210454854039375_303-322_1	LmxM.13.0990.1	132	139	100	155	188	166	33	41	30	2	35	44	0	22	5	2	5	1	3	0	2	0	0	0	0	15	5	0	13	13	0	2	2	0	0	0	3	1	0	0	0	0	0	0	0	0	0	0	0	3	10	0	0	9	0	5	16	0	7	58	0	3	6	3	3	1	0	4	1	0	0	0
LmxM.13.0990.1_14_0.393754243041412_573-592_1	LmxM.13.0990.1	245	189	199	393	400	347	839	448	573	694	804	1009	557	548	620	303	692	982	488	805	1700	473	1020	835	300	279	229	486	282	286	170	208	63	219	292	62	57	365	1	33	240	0	0	321	0	1	186	0	46	75	62	73	238	275	93	156	149	113	361	426	258	138	445	56	133	106	53	0	195	63	11	133
LmxM.13.0990.1_19_0.0536320434487441_74-93_1	LmxM.13.0990.1	330	271	311	409	521	530	485	330	585	294	327	666	208	172	200	57	38	68	28	71	81	469	964	263	148	70	117	94	102	91	150	23	97	113	16	72	1	5	32	0	0	21	268	0	3	28	1	1	31	14	42	27	12	72	36	38	46	39	51	92	110	56	139	25	19	27	57	49	118	75	61	65
LmxM.13.0990.1_19_0.0536320434487441_75-94_1	LmxM.13.0990.1	298	221	231	412	431	420	321	354	404	204	368	448	62	206	122	34	47	87	17	77	27	557	676	701	120	75	71	110	56	41	49	17	77	34	2	59	6	2	0	0	0	0	167	0	0	35	0	0	27	17	45	21	9	65	25	45	37	21	31	24	52	32	107	20	20	20	11	10	21	6	11	4
LmxM.13.0990.1_29_0.0597420230821453_84-103_1	LmxM.13.0990.1	210	167	167	292	342	304	152	325	121	51	455	256	270	376	139	108	42	46	16	232	16	289	463	180	126	218	93	153	231	114	1	247	13	2	465	29	2	2	2	0	0	0	0	48	0	0	53	0	69	50	50	98	11	18	30	70	2	60	177	11	23	115	29	19	25	7	7	0	11	3	0	0
LmxM.13.1000.1_52_0.240460763138949_331-350_1	LmxM.13.1000.1	291	234	235	332	448	387	44	307	56	18	240	479	114	126	143	41	5	20	0	12	10	252	492	196	49	49	62	55	38	42	18	12	79	41	9	98	1	1	0	0	0	1	0	0	0	0	0	0	7	5	9	4	2	0	12	17	81	23	10	67	4	46	19	11	3	10	3	0	51	7	14	5
LmxM.13.1000.1_57_0.460763138948884_636-655_1	LmxM.13.1000.1	301	240	259	446	495	448	364	482	404	252	1051	919	333	1942	425	189	1498	326	122	2671	363	400	1272	852	313	283	259	340	291	300	123	191	10	100	181	58	2	7	0	0	3	1	0	0	0	0	1	0	61	46	114	59	67	139	25	90	33	41	146	59	78	228	206	31	144	61	26	163	232	14	253	88
LmxM.13.1000.1_81_0.445644348452124_611-630_1	LmxM.13.1000.1	341	276	287	565	540	517	932	581	560	698	830	1057	980	678	480	617	383	287	504	594	310	990	1077	617	484	246	284	599	338	251	770	379	143	1105	103	398	473	95	1	521	25	1	0	0	0	2	1	0	65	172	93	68	147	107	144	133	27	227	195	155	240	228	199	114	169	47	31	3	245	10	8	116
LmxM.13.1010.1_38_0.171747967479675_165-184_1	LmxM.13.1010.1	437	302	368	524	633	632	1094	853	973	946	1409	1225	762	1250	502	429	1493	398	484	1927	361	672	1206	866	560	325	376	835	340	363	54	313	75	21	837	101	197	76	1	57	25	2	4	0	1	0	1	0	56	52	57	66	251	83	71	137	37	104	190	57	397	387	397	95	467	75	29	77	110	32	117	51
LmxM.13.1010.1_43_0.0436991869918699_33-52_1	LmxM.13.1010.1	298	264	265	412	450	469	699	399	732	464	452	1725	449	309	788	243	275	885	242	411	967	496	868	715	379	186	313	483	206	330	297	87	81	461	157	119	217	4	6	225	0	0	1	0	0	0	1	0	53	32	146	54	85	358	71	25	116	119	84	301	148	111	508	73	88	120	19	11	255	35	42	173
LmxM.13.1010.1_52_0.144308943089431_132-151_1	LmxM.13.1010.1	293	217	259	360	392	411	532	383	377	497	542	919	547	355	508	278	161	596	119	370	496	715	1001	674	297	295	240	258	280	274	105	179	145	67	237	126	2	5	3	0	0	1	6	0	0	0	1	1	47	44	19	80	42	19	99	84	83	106	99	243	105	126	282	84	43	63	56	11	24	31	14	2
LmxM.13.1010.1_57_0.278455284552846_268-287_1	LmxM.13.1010.1	370	286	313	485	623	604	923	746	881	861	1398	941	857	1363	438	492	1304	359	879	1231	424	754	1515	971	864	348	352	1039	533	402	111	214	54	44	446	38	0	1	1	0	2	2	0	0	0	1	0	0	62	69	126	83	150	294	67	150	13	126	273	27	355	378	319	135	388	53	20	104	29	32	155	5
LmxM.13.1010.1_60_0.171747967479675_159-178_1	LmxM.13.1010.1	359	315	295	586	641	563	1065	711	764	1353	1297	920	1525	1281	432	1082	1522	402	1253	1834	345	1111	1405	863	575	598	279	608	831	271	365	238	108	409	214	187	272	7	196	234	1	63	0	0	2	1	0	0	57	54	104	96	79	331	124	216	36	170	494	64	434	373	257	154	476	41	38	101	59	15	99	15
LmxM.13.1010.1_67_0.290650406504065_276-295_1	LmxM.13.1010.1	470	325	375	537	713	597	1113	913	1053	838	1005	922	769	797	426	358	968	495	616	600	716	780	1538	688	357	335	287	406	377	292	59	265	53	55	248	61	0	46	33	0	14	7	0	2	0	0	0	0	112	60	178	131	209	457	45	275	38	49	227	105	420	263	278	67	229	32	174	207	153	300	402	105
LmxM.13.1020.1_0_0.0340192043895748_117-136_1	LmxM.13.1020.1	290	226	208	366	363	406	497	327	508	651	409	520	701	359	273	611	457	268	1176	402	493	597	820	639	321	185	195	314	152	261	137	156	283	163	316	544	99	167	5	122	72	0	0	38	0	0	17	0	49	13	23	67	8	82	69	31	54	154	76	247	231	194	123	54	78	26	112	45	21	151	33	13
LmxM.13.1020.1_0_0.0340192043895748_120-139_1	LmxM.13.1020.1	268	204	225	352	437	361	346	457	631	394	607	843	290	496	426	126	495	523	165	494	582	370	707	732	222	208	379	265	250	337	7	323	107	21	961	137	0	0	756	1	2	630	0	0	0	0	0	0	22	83	45	12	95	153	54	98	57	59	243	104	95	151	273	18	127	47	34	29	96	76	29	47
LmxM.13.1020.1_14_0.0340192043895748_113-132_1	LmxM.13.1020.1	271	218	238	310	463	403	797	530	753	939	1140	1146	881	1350	551	635	2124	504	880	2190	687	505	799	1150	230	383	282	300	482	412	147	183	64	157	185	65	3	108	2	5	35	2	0	2	1	0	0	1	42	42	15	61	46	29	100	172	62	161	350	155	253	284	275	80	425	53	68	136	32	187	198	15
LmxM.13.1020.1_29_0.0924554183813443_333-352_1	LmxM.13.1020.1	122	105	94	165	184	174	139	143	175	176	180	550	314	44	343	151	7	265	100	21	176	330	41	165	184	72	122	161	80	106	120	20	8	67	18	0	0	0	2	0	0	0	0	0	0	0	0	0	32	37	6	44	33	1	34	12	16	59	22	54	37	15	88	46	5	17	27	15	8	26	33	0
LmxM.13.1020.1_29_0.0924554183813443_334-353_1	LmxM.13.1020.1	117	85	75	133	141	149	174	174	159	160	128	384	151	70	302	90	30	391	56	29	329	152	155	342	56	38	111	75	79	122	29	12	33	35	5	74	0	0	0	0	0	0	0	0	3	0	0	1	8	10	16	12	13	82	57	15	32	78	21	87	68	19	174	42	6	63	61	0	14	54	0	3
LmxM.13.1020.1_33_0.344307270233196_1248-1267_1	LmxM.13.1020.1	228	189	189	319	334	371	565	343	439	311	442	539	316	319	209	142	216	200	214	216	183	304	636	532	277	110	158	224	131	133	130	33	29	134	12	49	5	1	0	0	0	0	0	0	0	0	0	0	33	34	24	28	44	60	37	37	40	67	73	61	155	111	208	74	92	49	34	23	68	29	29	16
LmxM.13.1030.1_29_0.135531135531136_144-163_1	LmxM.13.1030.1	212	166	146	286	316	352	396	205	370	212	259	716	303	108	466	134	52	592	74	64	432	436	191	419	173	125	248	198	137	232	69	9	88	140	14	113	0	0	4	0	1	0	3	21	1	0	5	0	94	8	22	188	4	22	86	41	63	106	62	130	38	69	300	48	29	137	5	8	46	1	5	2
LmxM.13.1030.1_43_0.0888278388278388_94-113_1	LmxM.13.1030.1	412	346	367	534	650	651	783	720	860	639	1561	1357	504	2804	640	275	4066	434	277	6132	510	644	1729	686	396	587	409	497	666	440	132	385	192	120	528	270	46	0	46	17	2	21	0	60	0	1	32	0	101	131	41	100	234	60	125	571	57	185	1287	164	214	796	369	104	1173	69	32	388	77	83	617	30
LmxM.13.1040.1_14_0.348467650397276_1847-1828_0	LmxM.13.1040.1	267	154	196	294	334	335	192	661	192	196	1708	579	474	2176	246	219	528	105	61	1111	48	249	892	654	237	346	126	192	371	102	83	163	22	180	246	31	1	0	3	0	0	0	2	2	1	1	1	0	88	68	21	97	14	2	14	1432	11	30	2362	119	37	668	80	37	263	41	13	19	69	8	50	12
LmxM.13.1040.1_14_0.348467650397276_1848-1829_0	LmxM.13.1040.1	265	204	196	294	348	317	218	215	282	104	378	882	228	255	249	105	44	183	15	57	53	282	497	772	121	144	180	105	90	122	0	7	5	0	5	1	0	0	0	0	0	0	0	0	0	0	0	0	30	4	22	37	1	7	10	39	17	12	95	34	15	82	128	35	10	39	20	19	31	3	68	1
LmxM.13.1040.1_19_0.124858115777526_667-648_0	LmxM.13.1040.1	439	371	368	653	689	652	1932	821	1439	1466	1253	1559	821	940	857	438	1531	964	1073	688	1939	1072	1481	824	421	364	371	411	406	320	432	294	1	727	336	1	3	7	357	0	0	209	1	0	0	0	0	0	58	59	27	71	170	97	133	113	102	151	150	202	1064	270	797	170	330	102	20	115	113	58	92	52
LmxM.13.1040.1_29_0.143208475217556_752-771_1	LmxM.13.1040.1	361	261	288	491	493	501	1397	610	787	1471	821	799	1030	483	308	666	968	308	1807	468	289	1028	763	914	500	257	189	426	296	196	388	34	36	461	25	45	2	335	2	2	125	3	1	1	0	0	0	0	52	98	58	44	535	426	86	114	70	142	149	226	494	189	410	72	224	68	47	70	338	60	55	77
LmxM.13.1040.1_29_0.348278471433977_1844-1825_0	LmxM.13.1040.1	239	168	188	301	370	336	236	413	199	197	570	633	364	328	238	235	93	128	71	136	38	317	512	747	134	107	171	126	116	166	49	2	16	38	1	6	619	0	0	319	0	1	134	0	0	15	0	0	16	38	59	6	16	26	37	49	34	50	40	57	42	94	75	56	25	21	4	33	84	0	53	14
LmxM.13.1040.1_29_0.348467650397276_1851-1832_0	LmxM.13.1040.1	291	206	231	295	397	371	513	251	374	837	310	657	2429	121	308	2409	47	216	960	62	120	706	433	271	254	77	178	354	54	128	322	2	19	360	0	14	363	0	42	220	0	15	0	1	2	0	0	0	121	75	50	97	170	55	867	13	40	1363	23	95	257	84	163	286	27	46	1060	0	64	1195	5	29
LmxM.13.1050.1_52_0.337588652482269_232-251_1	LmxM.13.1050.1	371	295	346	477	585	647	877	656	1146	740	932	2043	435	633	1391	210	822	2524	244	552	3553	648	1091	1290	330	361	375	235	520	417	299	731	201	214	1131	244	2	5	10	1	1	5	0	1	0	0	1	0	77	91	105	104	211	315	60	161	205	88	253	516	252	233	615	49	221	157	168	81	41	141	82	25
LmxM.13.1070.1_14_0.293695380774032_1875-1894_1	LmxM.13.1070.1	205	178	166	290	286	312	302	189	324	155	208	869	458	94	451	276	30	243	76	41	109	644	388	657	159	58	157	140	95	177	343	21	58	673	19	150	1	3	2	0	0	1	1	0	0	1	0	0	69	31	223	86	5	178	65	12	113	165	43	307	55	23	158	53	11	119	184	2	159	81	4	16
LmxM.13.1070.1_29_0.0987827715355805_639-620_0	LmxM.13.1070.1	386	296	321	442	580	488	540	622	326	349	1025	813	449	951	355	236	453	205	108	884	155	504	1291	541	499	403	260	683	551	211	48	137	212	68	286	396	1	118	3	2	9	1	0	2	0	0	0	0	171	189	67	317	163	86	41	180	39	45	484	89	59	329	164	61	220	32	22	14	76	9	20	17
LmxM.13.1070.1_29_0.141073657927591_897-916_1	LmxM.13.1070.1	199	164	176	294	334	327	677	370	472	728	604	558	692	252	283	419	137	292	841	127	362	491	762	839	317	105	184	296	150	203	3	347	10	11	408	7	0	721	3	1	295	0	1	366	0	0	139	0	57	7	42	50	9	284	35	28	71	49	48	154	209	103	261	62	93	53	2	0	28	0	1	9
LmxM.13.1070.1_29_0.293695380774032_1871-1890_1	LmxM.13.1070.1	318	237	264	416	545	488	755	542	619	612	906	964	534	737	469	399	641	363	407	689	606	631	1119	1056	311	381	207	343	393	217	50	62	46	44	81	64	1	0	2	0	1	1	0	0	0	0	0	0	41	124	85	50	253	310	82	124	109	141	192	252	293	198	301	99	158	67	10	190	450	5	246	166
LmxM.13.1070.1_29_0.293695380774032_1872-1891_1	LmxM.13.1070.1	281	210	239	372	413	395	794	438	744	762	589	620	444	339	275	207	455	149	526	247	318	328	749	759	292	122	163	259	117	149	31	173	71	6	279	36	0	1	0	0	1	0	0	0	0	0	0	0	82	24	35	117	22	130	57	86	19	54	120	90	263	103	259	65	108	39	42	94	33	114	67	25
LmxM.13.1070.1_38_0.175717852684145_1121-1140_1	LmxM.13.1070.1	377	281	271	484	518	475	634	662	641	429	1318	657	504	2076	252	331	1596	175	223	3659	183	601	1438	544	397	534	237	435	791	215	107	383	58	117	911	46	8	112	156	12	60	108	0	295	1	1	155	0	36	126	29	36	166	16	56	317	37	79	800	104	132	550	157	72	404	43	30	122	19	42	226	4
LmxM.13.1080.1_0_0.0388806339772164_152-171_1	LmxM.13.1080.1	300	248	252	427	505	428	535	602	594	415	868	1042	512	608	437	274	400	309	223	527	251	464	986	751	324	446	198	302	482	232	63	47	407	30	19	808	8	0	29	0	1	4	0	0	1	0	0	0	56	148	45	80	157	127	54	125	31	36	178	67	104	148	198	40	83	57	12	32	16	10	36	4
LmxM.13.1080.1_14_0.0269935611688955_99-118_1	LmxM.13.1080.1	280	203	201	324	378	363	295	389	454	179	651	688	338	403	320	167	126	201	66	195	139	660	823	833	281	258	272	246	231	370	208	20	664	264	36	1137	92	3	710	104	1	476	3	0	1	0	0	0	18	196	179	12	133	110	74	67	42	76	111	96	64	190	155	35	69	51	35	4	108	14	4	24
LmxM.13.1080.1_19_0.0237741456166419_100-81_0	LmxM.13.1080.1	376	285	329	530	590	567	959	532	661	1211	739	1558	1652	450	699	1490	274	895	1628	276	959	902	1478	1091	641	236	481	894	244	470	787	483	272	1309	1081	541	58	42	3	29	19	0	0	0	1	1	0	1	50	54	92	67	107	180	292	100	69	524	158	175	380	167	418	244	110	122	143	70	304	114	86	279
LmxM.13.1080.1_29_0.147350173353145_588-607_1	LmxM.13.1080.1	311	255	281	430	441	426	957	437	1220	721	587	974	389	371	655	200	807	1235	820	439	2233	556	1040	1088	359	203	264	280	244	230	233	104	71	609	124	70	2	3	0	0	0	0	0	0	0	0	0	0	39	49	14	51	194	113	75	113	52	95	178	81	251	171	322	56	269	75	181	35	80	318	41	83
LmxM.13.1080.1_29_0.150321941555225_601-620_1	LmxM.13.1080.1	367	323	308	522	524	462	890	553	820	582	690	1076	472	323	378	275	575	376	540	294	513	675	1699	487	393	281	167	448	254	157	126	92	291	180	69	369	5	0	341	0	0	222	0	0	0	1	0	2	130	91	36	167	163	93	53	46	48	74	73	109	254	133	312	69	106	43	96	46	60	149	55	25
LmxM.13.1080.1_38_0.0990589400693413_394-413_1	LmxM.13.1080.1	503	434	410	651	839	845	1568	875	1017	1203	1314	1538	717	1288	746	441	1725	629	759	1380	768	770	1914	1311	718	526	401	692	662	475	60	64	41	15	24	39	6	6	11	2	1	0	1	0	0	1	0	0	122	116	76	127	566	314	144	210	61	196	357	133	453	267	529	99	378	81	45	122	31	191	199	14
LmxM.13.1090.1_0_0.0622627182991648_76-95_1	LmxM.13.1090.1	233	164	207	312	320	264	345	361	251	294	423	343	333	199	125	121	83	44	52	127	29	305	452	328	113	120	64	104	53	29	115	18	122	106	0	139	663	2	427	697	0	272	0	0	1	0	0	0	119	67	54	147	50	83	24	45	14	38	82	22	72	50	49	32	36	6	53	9	20	51	9	7
LmxM.13.1090.1_29_0.180713743356112_234-253_1	LmxM.13.1090.1	278	175	200	351	386	321	346	342	208	317	487	510	390	269	165	232	95	119	96	120	99	494	567	492	176	128	137	247	106	173	556	78	97	1384	84	40	1	5	19	0	0	4	0	0	7	0	0	3	19	22	19	13	7	9	54	65	33	54	104	104	75	120	88	39	46	29	1	0	39	2	0	2
LmxM.13.1090.1_29_0.319665907365224_412-431_1	LmxM.13.1090.1	301	251	233	408	403	381	772	450	581	606	720	740	659	789	383	411	1108	323	720	1181	373	550	1138	679	429	236	254	421	158	253	990	67	76	1646	197	127	1427	5	5	1571	0	2	1	1	0	0	0	1	50	109	44	62	597	232	42	140	8	72	347	10	236	148	189	41	124	24	20	89	7	95	50	2
LmxM.13.1090.1_34_0.0387243735763098_54-35_0	LmxM.13.1090.1	369	357	359	504	549	548	388	363	266	276	516	892	706	504	427	347	186	209	216	492	147	677	550	898	563	309	203	454	263	242	236	24	57	229	27	105	0	32	12	0	18	8	0	0	0	0	0	1	24	33	53	20	24	66	100	68	16	167	137	36	125	110	141	90	62	50	146	158	17	80	672	2
LmxM.13.1090.1_38_0.180713743356112_235-254_1	LmxM.13.1090.1	304	225	262	421	434	461	468	404	348	211	724	684	199	525	195	95	332	136	58	642	106	397	989	985	154	240	152	185	399	181	67	210	192	30	319	470	0	2	0	1	0	1	0	0	26	0	1	12	61	29	32	72	33	34	35	94	15	39	163	43	39	192	135	29	125	25	50	16	15	15	37	5
LmxM.13.1090.1_43_0.180713743356112_231-250_1	LmxM.13.1090.1	270	197	196	325	412	364	542	405	335	472	489	790	1054	330	321	767	152	220	513	320	151	632	984	754	738	215	148	1036	120	185	868	37	86	1377	28	74	2	312	520	0	163	165	0	1	62	0	1	35	82	77	67	78	47	43	270	58	40	472	88	101	292	145	123	257	99	29	6	22	85	20	50	26
LmxM.13.1100.1_0_0.0752788104089219_250-231_0	LmxM.13.1100.1	198	175	187	285	312	355	317	262	437	149	408	561	121	245	291	62	117	217	44	193	153	283	320	767	180	74	156	122	80	177	55	33	105	77	0	139	0	1	2	0	0	0	0	1	0	0	0	0	21	9	45	12	5	55	14	28	43	19	62	112	23	84	244	13	35	58	74	175	48	25	128	10
LmxM.13.1100.1_19_0.159851301115242_522-503_0	LmxM.13.1100.1	345	291	296	449	483	431	283	178	204	138	187	135	95	282	80	31	485	47	77	425	33	208	157	170	36	78	29	31	120	15	77	5	6	96	2	19	0	1	3	0	1	0	0	0	0	0	0	0	5	1	3	0	4	1	30	74	0	18	149	1	41	73	65	11	115	15	0	20	6	6	8	3
LmxM.13.1100.1_29_0.129491945477076_414-433_1	LmxM.13.1100.1	319	228	224	333	369	380	480	278	365	352	285	478	350	86	170	217	42	142	184	41	106	377	657	547	99	60	76	79	35	72	126	37	0	48	20	1	1	0	0	0	0	0	1	0	1	0	0	0	28	29	55	55	44	109	56	50	24	70	97	38	111	46	63	41	34	8	14	118	21	20	115	10
LmxM.13.1100.1_29_0.139405204460967_455-436_0	LmxM.13.1100.1	324	212	245	360	402	369	607	355	254	393	413	442	214	168	314	147	136	263	205	167	436	446	646	500	147	153	111	189	155	56	48	14	14	27	15	12	0	2	2	0	0	0	1	3	0	0	0	0	30	30	29	47	52	72	16	20	57	21	15	197	121	79	264	20	48	68	16	51	11	20	74	10
LmxM.13.1100.1_29_0.197026022304833_643-624_0	LmxM.13.1100.1	326	249	266	435	423	459	791	320	659	678	356	1211	768	311	485	518	319	313	707	312	383	622	540	1085	378	175	200	387	189	168	52	7	83	81	20	45	1	1	31	0	0	35	1	0	0	1	0	0	15	25	70	8	55	285	52	20	47	96	14	85	219	78	339	105	55	53	242	11	75	233	2	16
LmxM.13.1100.1_29_0.2772614622057_887-906_1	LmxM.13.1100.1	366	271	302	443	518	527	460	260	433	244	160	225	108	74	52	47	69	41	45	50	23	350	317	265	133	67	38	55	39	17	20	8	0	32	11	0	0	16	0	2	18	0	0	0	0	0	0	0	28	15	13	20	4	21	18	35	3	39	71	0	72	46	30	14	59	3	53	81	136	111	95	32
LmxM.13.1110.1_19_0.103159252095422_155-174_1	LmxM.13.1110.1	289	205	226	310	369	382	781	417	510	506	679	397	419	564	237	190	694	201	263	549	362	486	755	413	256	238	162	245	292	139	124	56	20	252	60	13	10	3	7	11	1	1	1	0	0	1	1	0	47	50	13	96	98	28	19	95	15	46	91	15	165	133	200	37	155	48	65	63	11	121	65	5
LmxM.13.1110.1_19_0.176660219213411_267-286_1	LmxM.13.1110.1	253	192	230	346	452	427	666	414	827	564	745	907	682	485	366	534	366	291	687	393	261	683	815	955	346	248	268	509	209	197	733	163	202	1258	187	195	169	1	2	171	0	0	0	0	2	0	0	0	40	79	67	94	78	152	86	48	36	150	58	71	275	165	236	153	91	46	28	28	33	71	45	20
LmxM.13.1110.1_29_0.418439716312057_645-664_1	LmxM.13.1110.1	364	279	309	516	556	544	1452	627	862	1180	811	980	730	490	402	487	899	432	991	594	556	699	827	641	390	154	197	258	148	192	497	128	366	456	107	461	3059	58	9	2777	22	1	154	0	1	35	0	0	140	59	75	130	211	357	266	109	72	278	177	147	594	116	329	136	131	39	90	53	46	129	30	22
LmxM.13.1110.1_38_0.0780141843971631_118-137_1	LmxM.13.1110.1	418	306	355	512	628	594	1276	749	778	1280	841	923	723	605	427	546	808	385	1075	611	506	677	1245	492	346	289	208	337	406	205	439	533	256	444	919	321	768	8	0	545	1	0	0	1	1	0	3	0	1213	42	162	1814	86	528	149	146	104	198	174	128	380	262	303	105	199	58	244	302	35	233	324	8
LmxM.13.1110.1_43_0.308188265635074_474-493_1	LmxM.13.1110.1	332	250	250	384	464	452	697	511	632	495	583	835	253	419	295	104	444	309	163	285	374	465	766	686	217	198	202	234	165	221	65	58	265	43	62	506	0	10	2	0	1	1	0	0	0	0	0	0	90	37	228	158	60	1180	75	82	83	115	63	128	113	107	262	18	81	59	19	31	190	17	15	94
LmxM.13.1110.1_43_0.346872985170858_534-553_1	LmxM.13.1110.1	290	242	259	414	456	441	476	451	380	321	632	1058	629	445	1304	289	181	1475	146	229	1322	585	827	515	279	183	338	295	163	312	461	40	28	687	22	44	1	9	2	0	0	0	1	0	0	4	1	0	61	258	27	42	154	29	106	62	1021	148	95	3665	97	136	554	59	65	429	34	48	68	16	58	20
LmxM.13.1120.1_52_0.292592592592593_72-91_1	LmxM.13.1120.1	410	349	349	581	658	606	450	671	347	385	763	821	1116	443	358	1062	157	179	540	246	107	981	1186	1090	441	288	178	520	175	139	1515	42	253	2244	29	272	3	0	1	1	1	0	1	0	0	1	0	0	42	58	74	55	50	41	282	87	48	469	124	86	140	182	139	268	43	39	71	19	59	32	40	8
LmxM.13.1120.1_52_0.292592592592593_75-94_1	LmxM.13.1120.1	324	235	290	375	403	437	479	368	336	326	452	1046	542	269	785	299	53	607	145	114	420	680	761	782	296	162	279	381	152	312	23	333	35	25	458	48	1	33	519	1	12	332	0	0	1	0	0	1	131	21	18	167	1	4	47	82	25	94	134	89	90	147	142	80	44	38	46	41	74	13	77	19
LmxM.13.1130.1_29_0.0191441441441441_27-46_1	LmxM.13.1130.1	292	271	227	368	440	441	652	371	551	346	645	566	290	499	251	176	445	211	144	654	236	532	1057	797	192	256	203	283	285	208	19	29	33	17	9	8	84	2	1	22	0	0	0	1	0	0	0	0	90	58	13	123	77	39	75	62	54	111	149	152	100	118	198	36	105	28	65	7	247	61	13	95
LmxM.13.1130.1_33_0.106981981981982_182-201_1	LmxM.13.1130.1	297	253	257	425	454	404	870	357	698	842	546	823	616	260	510	337	213	506	375	194	473	730	910	738	399	240	321	589	244	361	323	111	40	322	126	21	8	1	1	0	0	1	21	1	0	7	1	0	58	37	27	62	54	46	61	85	48	157	123	169	293	173	306	77	84	72	284	131	38	199	162	8
LmxM.13.1130.1_38_0.0529279279279279_91-110_1	LmxM.13.1130.1	495	356	375	676	653	749	1299	866	912	1270	1166	1384	1342	937	511	1039	886	484	1883	709	558	1091	1770	1231	566	380	327	757	344	417	429	168	182	673	240	222	4	1	2	0	0	1	0	14	2	2	0	0	353	170	136	415	506	385	179	140	94	295	153	181	505	278	425	248	223	67	227	64	2	270	67	4
LmxM.13.1130.1_38_0.17454954954955_307-326_1	LmxM.13.1130.1	411	322	349	542	615	551	1147	617	646	1054	838	959	1014	692	284	600	641	261	936	682	329	871	1015	821	552	287	260	527	456	291	247	585	58	255	831	57	3	1138	15	0	760	7	0	0	0	0	0	0	48	140	69	50	234	195	112	168	76	210	398	219	470	299	270	140	388	78	29	19	246	24	17	74
LmxM.13.1130.1_43_0.268581081081081_481-462_0	LmxM.13.1130.1	441	322	325	600	669	598	909	548	773	579	920	955	336	453	418	146	575	373	412	498	674	486	765	1120	252	222	237	289	238	219	119	55	248	110	39	334	95	397	4	42	382	0	0	1	1	0	0	1	119	148	59	117	336	382	42	95	13	45	142	27	237	150	294	32	130	56	47	55	16	72	75	1
LmxM.13.1130.1_52_0.098536036036036_165-184_1	LmxM.13.1130.1	437	316	371	614	634	556	1836	455	967	1596	535	898	1089	318	477	661	369	467	1887	293	645	984	728	912	565	212	276	715	189	313	1065	210	153	1143	184	221	942	454	1	543	272	1	6189	1	2	1703	1	1	272	47	91	458	152	372	148	53	20	209	50	48	894	165	297	160	164	48	40	4	93	26	1	37
LmxM.13.1140.1_38_0.0701320132013201_82-101_1	LmxM.13.1140.1	488	376	412	554	600	650	863	528	952	528	620	1256	408	391	472	224	271	376	252	269	397	1019	1327	1028	391	208	457	414	257	538	80	256	147	116	185	174	21	758	96	6	406	45	0	20	0	0	7	0	143	30	88	108	56	243	14	1	1	34	0	0	113	87	344	51	56	52	0	53	83	6	65	30
LmxM.13.1140.1_43_0.0701320132013201_75-94_1	LmxM.13.1140.1	336	215	235	383	447	352	621	531	535	468	853	601	385	1239	271	155	2085	246	184	2106	236	363	1100	727	312	235	136	302	268	165	548	63	596	925	44	1345	572	5	907	673	1	697	47	0	0	15	1	0	71	197	14	77	305	19	53	86	65	123	157	139	129	252	194	61	370	43	151	26	63	203	42	19
LmxM.13.1140.1_49_0.396039603960396_485-466_0	LmxM.13.1140.1	235	156	171	285	303	282	189	252	164	119	246	496	242	133	149	143	19	84	15	60	37	424	625	550	240	117	217	288	135	192	118	8	290	124	6	535	683	2	1	1028	1	0	1	0	0	0	0	0	135	20	31	190	3	17	35	21	41	31	27	74	21	61	73	28	14	24	6	11	98	3	31	9
LmxM.13.1140.1_63_0.396039603960396_489-470_0	LmxM.13.1140.1	325	222	291	350	430	440	378	438	360	256	765	818	396	612	724	182	161	638	96	309	547	559	914	1144	294	243	341	417	251	389	461	97	90	808	75	89	499	303	6	366	203	0	0	0	0	0	0	0	53	42	57	37	28	82	75	120	116	98	190	298	70	144	271	46	72	93	22	33	12	13	83	2
LmxM.13.1140.1_67_0.238448844884488_279-298_1	LmxM.13.1140.1	348	277	278	507	457	492	1004	430	769	1035	760	1073	879	367	486	478	299	406	694	325	508	756	862	922	501	320	257	457	255	298	267	16	109	509	8	161	1	20	1	0	15	1	1	1	2	0	0	0	84	82	22	79	114	68	79	69	55	146	99	143	242	143	279	83	124	61	233	296	111	127	767	23
LmxM.13.1140.1_81_0.411716171617162_490-509_1	LmxM.13.1140.1	523	392	417	738	768	810	1650	679	1074	1362	947	1441	825	625	815	461	521	786	824	379	1046	863	1179	1739	715	333	501	500	330	471	571	371	877	941	777	1756	2107	81	2	2470	13	1	0	0	0	0	0	0	126	58	80	279	125	384	84	26	16	163	66	81	473	224	743	123	248	131	57	17	33	91	31	9
LmxM.13.1150.1_29_0.159916926272066_147-166_1	LmxM.13.1150.1	276	216	201	395	425	408	450	408	445	416	461	664	510	353	431	315	172	409	160	222	406	586	744	672	336	144	156	412	147	160	14	10	184	7	12	278	412	4	0	243	0	1	0	0	0	0	0	0	62	83	74	46	131	102	136	86	147	163	157	392	95	121	247	79	59	62	37	3	21	57	0	1
LmxM.13.1150.1_34_0.0280373831775701_33-14_0	LmxM.13.1150.1	336	277	302	423	540	463	285	242	203	179	182	334	219	203	148	126	58	68	86	109	47	381	216	279	65	74	127	76	47	90	81	6	19	46	10	13	0	0	1	0	0	0	0	0	0	0	0	1	32	22	31	27	27	36	45	36	19	69	29	28	41	57	49	21	29	11	2	70	12	0	107	5
LmxM.13.1150.1_38_0.0280373831775701_30-11_0	LmxM.13.1150.1	305	252	240	394	482	402	220	489	163	179	738	827	434	590	581	262	134	386	57	426	235	378	1098	575	265	231	274	279	394	397	59	130	257	43	271	371	0	34	1192	1	6	987	0	0	0	0	0	0	73	93	51	39	16	23	42	46	122	41	123	289	32	167	173	30	38	82	7	8	31	2	72	3
LmxM.13.1150.1_43_0.0571131879543094_48-67_1	LmxM.13.1150.1	327	258	287	477	449	460	535	383	430	309	509	771	541	335	324	268	126	192	82	155	84	914	703	853	445	129	270	414	206	212	7	68	54	8	34	44	4	7	341	4	1	152	3	0	0	1	0	0	31	62	35	55	39	38	77	86	18	96	102	61	139	109	188	89	54	57	224	33	35	163	27	3
LmxM.13.1150.1_43_0.0571131879543094_49-68_1	LmxM.13.1150.1	274	207	271	351	397	370	500	398	331	318	592	705	385	560	413	205	367	301	115	644	198	585	1100	665	327	215	162	321	290	159	300	408	169	385	744	164	1812	493	4	1787	225	2	117	0	0	21	0	0	22	69	16	23	77	27	25	75	52	40	91	164	120	251	203	43	190	41	34	17	25	17	45	3
LmxM.13.1150.1_48_0.0269989615784008_29-10_0	LmxM.13.1150.1	390	307	305	416	518	483	327	551	329	239	920	943	389	943	460	167	324	323	69	544	245	646	801	1773	221	194	333	196	139	268	692	110	100	1178	136	125	552	3	566	507	0	622	0	0	0	0	1	0	71	68	45	97	41	23	40	124	48	51	206	118	44	242	187	44	116	49	31	207	98	19	531	15
LmxM.13.1160.1_0_0.0410509031198686_18-37_1	LmxM.13.1160.1	251	178	214	296	434	375	716	277	565	727	369	932	903	221	754	677	62	544	672	126	623	538	570	717	337	163	179	482	88	253	112	23	719	164	20	1408	5	2	2	0	0	1	0	1	2	0	1	0	304	31	41	517	29	90	106	42	95	136	56	325	214	64	407	96	46	106	239	39	35	343	85	15
LmxM.13.1160.1_43_0.223316912972085_129-148_1	LmxM.13.1160.1	227	195	182	360	376	333	268	392	420	299	725	910	697	544	819	500	165	677	224	282	491	490	924	515	241	175	262	355	149	273	62	4	215	90	15	440	4	2	1296	9	0	1441	1	0	0	0	0	0	64	10	27	50	5	15	56	65	80	92	71	214	79	131	234	80	58	85	78	137	42	66	228	11
LmxM.13.1160.1_67_0.223316912972085_126-145_1	LmxM.13.1160.1	335	275	290	484	491	446	628	573	713	606	817	1165	695	636	550	399	480	508	490	477	522	733	1292	855	378	274	311	438	238	342	28	257	80	35	911	118	0	0	4	1	0	0	1	1	9	0	0	0	30	76	34	38	118	82	62	66	81	149	125	196	194	184	277	81	79	60	74	64	158	110	60	52
LmxM.13.1170.1_34_0.146788990825688_246-227_0	LmxM.13.1170.1	527	423	476	634	681	665	268	137	158	77	29	47	30	22	12	30	2	12	72	7	11	41	247	224	21	7	3	35	17	5	1	2	31	0	0	76	1	2	4	1	0	0	0	0	1	0	0	0	6	16	0	3	22	0	27	4	0	82	23	0	11	20	3	3	24	0	3	1	0	0	0	0
LmxM.13.1170.1_34_0.146788990825688_247-228_0	LmxM.13.1170.1	526	403	446	634	743	744	416	213	492	94	178	430	43	119	312	11	230	458	8	134	724	187	306	466	39	64	99	42	60	179	29	81	345	66	172	645	71	6	3	47	0	1	0	0	1	0	0	0	23	8	21	12	23	151	10	32	117	20	46	464	78	19	301	5	14	56	9	13	49	20	0	54
LmxM.13.1170.1_38_0.146788990825688_243-224_0	LmxM.13.1170.1	431	329	411	639	654	592	836	853	892	844	1352	1209	987	1071	540	469	646	507	450	703	615	1044	2310	1279	583	499	374	745	508	425	120	108	434	131	172	939	9	2	254	1	0	133	0	2	1	0	0	1	159	81	128	233	136	292	83	165	82	139	251	231	187	302	365	94	165	74	22	56	109	8	91	43
LmxM.13.1170.1_38_0.185932721712538_301-320_1	LmxM.13.1170.1	225	212	238	317	384	394	270	325	214	231	440	695	523	282	312	229	31	179	76	64	115	564	501	405	162	165	96	331	271	114	28	65	56	61	89	103	2	3	1	0	0	0	0	0	0	0	0	0	112	47	29	179	14	16	62	80	54	67	119	185	34	86	130	53	30	42	24	12	23	8	22	1
LmxM.13.1170.1_43_0.0960244648318043_147-166_1	LmxM.13.1170.1	323	243	256	422	425	380	739	385	836	544	462	1306	565	392	828	275	391	869	442	454	874	646	646	809	326	161	232	316	128	219	253	104	144	201	117	343	0	0	0	0	0	0	0	0	0	0	0	0	80	66	56	122	77	167	160	56	45	180	86	99	232	168	406	102	171	80	59	21	16	168	13	1
LmxM.13.1170.1_43_0.13822629969419_219-238_1	LmxM.13.1170.1	418	366	386	493	635	607	1148	547	974	768	941	750	468	1016	329	266	1191	281	347	1297	256	1241	1166	940	492	274	230	441	286	199	461	36	282	569	59	702	1	1	6	1	0	0	0	0	1	1	0	0	133	144	95	215	200	182	87	116	127	121	278	69	318	138	306	71	124	40	39	131	9	24	126	5
LmxM.13.1180.1_14_0.305322128851541_105-124_1	LmxM.13.1180.1	288	207	229	352	424	396	475	425	285	398	584	571	457	377	236	295	113	113	61	243	67	700	933	573	293	249	189	400	272	229	486	193	149	516	131	140	2	7	518	2	2	313	0	1	0	0	0	0	104	142	41	158	39	33	70	82	56	76	105	99	83	122	94	64	47	30	62	11	26	29	11	5
LmxM.13.1180.1_49_0.38655462184874_141-122_0	LmxM.13.1180.1	411	350	404	636	669	724	1244	724	1213	1104	1300	2622	1598	1276	1999	997	1271	2696	1017	1652	2729	1489	1313	2070	604	404	710	758	576	801	199	159	2990	280	203	4883	33	135	132	32	117	66	36	0	1	13	2	0	3996	135	55	7982	348	54	109	180	91	189	318	246	356	375	1176	183	374	305	106	106	47	239	209	9
LmxM.13.1180.1_52_0.38655462184874_144-125_0	LmxM.13.1180.1	417	354	338	613	626	748	1003	832	866	672	1079	2040	640	700	652	314	434	563	212	462	396	558	1042	1132	417	332	312	453	486	269	758	554	843	629	494	953	28	1	894	2	1	662	1	0	776	0	0	764	69	141	146	57	163	164	167	185	218	233	183	376	194	182	312	74	121	71	160	116	210	71	154	47
LmxM.13.1180.1_57_0.38375350140056_140-121_0	LmxM.13.1180.1	451	355	365	658	545	697	1115	808	858	875	1036	1433	799	753	697	380	591	698	420	620	797	938	1891	1110	587	323	341	693	342	427	122	191	323	144	232	476	68	2	6	25	1	2	0	1	1	0	1	0	138	118	588	169	201	2992	144	152	96	169	214	178	357	224	421	127	222	83	204	57	24	215	80	8
LmxM.13.1190.1_0_0.0916316035530622_191-210_1	LmxM.13.1190.1	311	244	268	362	454	466	351	514	307	329	646	522	530	395	208	260	72	95	78	182	39	449	1239	1002	266	194	239	281	239	327	6	82	186	13	154	379	2	183	2	1	216	3	0	0	0	0	0	0	82	24	60	109	10	42	50	108	10	99	118	7	124	164	131	123	52	29	55	19	118	58	87	37
LmxM.13.1190.1_19_0.0916316035530622_192-211_1	LmxM.13.1190.1	259	221	200	365	351	387	464	403	256	451	618	513	870	353	169	565	79	119	345	168	82	844	1410	477	353	206	167	399	284	127	45	75	89	51	87	65	3	3	10	0	2	11	1	6	0	1	1	0	42	9	62	43	6	30	77	59	20	146	105	10	132	109	75	120	52	22	12	36	5	20	67	0
LmxM.13.1190.1_29_0.181393174380552_384-403_1	LmxM.13.1190.1	334	259	296	465	471	565	640	467	644	643	693	838	712	565	548	596	387	449	576	576	455	813	855	1313	425	237	403	475	250	407	115	136	120	56	94	236	3	0	1	1	0	1	0	0	0	0	0	0	51	77	74	74	66	134	104	116	72	138	210	274	161	178	288	78	157	72	22	6	126	15	31	43
LmxM.13.1190.1_38_0.129499766245909_273-292_1	LmxM.13.1190.1	316	227	256	477	476	456	140	445	153	82	712	706	412	541	221	253	47	65	19	170	39	408	1342	641	273	218	145	270	281	154	94	257	39	108	435	19	3	1	2	0	0	0	0	0	0	0	0	0	120	62	43	157	14	5	48	108	51	66	196	65	31	233	46	47	40	18	11	13	12	5	48	1
LmxM.13.1190.1_43_0.040205703599813_89-70_0	LmxM.13.1190.1	284	233	252	373	469	425	372	429	201	324	667	582	712	405	259	376	90	144	164	92	64	568	886	816	450	243	215	409	246	209	361	78	176	528	136	224	4	86	1	1	18	0	0	0	0	0	0	0	83	29	97	83	26	80	39	54	16	70	70	29	77	138	124	72	41	55	41	40	90	22	130	31
LmxM.13.1190.1_43_0.36231884057971_769-788_1	LmxM.13.1190.1	368	297	317	312	391	360	75	75	134	19	67	39	21	50	11	6	20	0	0	36	14	24	291	96	3	15	25	2	23	14	0	63	2	0	49	0	3	1	1	0	0	0	0	0	3	0	0	0	2	2	2	1	0	0	1	3	1	3	8	0	26	20	14	0	17	1	0	1	0	0	0	0
LmxM.13.1200.1_38_0.039426523297491_15-34_1	LmxM.13.1200.1	305	230	215	379	493	411	693	475	543	547	803	840	383	625	312	210	609	180	230	649	209	530	1001	595	255	258	180	251	384	158	8	355	263	2	825	321	2	0	718	0	3	561	0	64	2	0	18	0	72	159	17	92	319	85	52	111	22	57	176	56	127	281	241	41	301	36	208	34	77	200	11	9
LmxM.13.1200.1_38_0.109318996415771_56-75_1	LmxM.13.1200.1	221	195	232	182	222	253	9	33	34	0	7	3	0	0	1	0	5	3	0	0	1	8	7	0	6	3	12	3	2	6	0	0	0	0	0	0	1	1	5	0	0	0	0	0	0	0	0	0	0	0	1	0	0	8	0	0	0	0	0	7	1	0	3	0	0	0	0	0	0	0	0	0
LmxM.13.1200.1_52_0.259856630824373_139-158_1	LmxM.13.1200.1	300	221	261	448	465	383	359	428	355	297	695	638	695	499	291	356	62	182	101	201	80	410	942	629	272	320	204	306	284	222	223	293	122	226	470	222	75	121	6	49	38	0	3	221	0	0	168	0	87	70	32	122	16	27	90	78	35	114	96	106	68	128	78	83	41	60	19	22	2	15	71	0
LmxM.13.1200.1_57_0.292114695340502_158-177_1	LmxM.13.1200.1	308	226	238	399	423	409	327	226	150	205	233	253	129	103	52	68	34	38	55	3	10	314	376	244	97	40	33	48	44	45	1	71	112	1	68	184	5	0	393	0	0	374	0	0	0	0	0	1	37	8	124	75	9	187	28	34	12	38	48	20	60	44	56	15	21	4	31	9	10	41	6	4
LmxM.13.1200.1_57_0.324372759856631_178-197_1	LmxM.13.1200.1	225	158	209	382	391	392	165	325	143	109	463	1216	474	502	853	293	45	379	25	177	124	551	697	865	215	234	220	334	300	291	126	946	106	87	1961	203	2	5	0	2	0	2	0	0	0	0	0	0	60	74	12	87	6	5	69	96	78	85	213	187	17	203	84	75	19	72	3	3	27	1	10	0
LmxM.13.1200.1_71_0.324372759856631_173-192_1	LmxM.13.1200.1	298	276	273	477	505	470	537	473	499	443	832	810	804	541	368	509	264	272	286	472	214	836	1056	913	269	244	216	299	214	199	160	31	120	103	16	292	4	438	167	1	188	132	1	0	0	0	0	0	75	23	47	111	31	55	58	87	50	110	148	191	218	270	182	121	156	37	137	71	20	131	154	7
LmxM.13.1210.1_0_0.117099135063207_179-160_0	LmxM.13.1210.1	304	249	271	301	368	337	89	127	101	33	96	170	45	20	66	23	3	12	6	6	1	168	263	188	58	25	13	54	9	25	77	3	0	109	0	0	1	9	120	0	0	63	0	1	3	0	0	0	20	14	43	15	2	13	10	5	28	14	5	56	1	6	9	2	0	5	115	83	1061	25	172	117
LmxM.13.1210.1_14_0.117764471057884_187-168_0	LmxM.13.1210.1	277	226	227	354	531	392	196	517	250	171	772	1255	786	601	1543	509	74	1844	59	180	713	574	1229	1036	301	281	258	365	422	467	329	148	757	481	204	1885	111	31	0	63	0	1	0	0	1	1	1	0	49	55	76	34	5	20	115	69	703	131	107	2721	25	201	404	80	50	564	4	2	27	0	4	5
LmxM.13.1210.1_14_0.117764471057884_188-169_0	LmxM.13.1210.1	314	244	306	284	421	434	107	467	221	71	920	932	156	545	549	90	67	305	14	162	59	566	1043	981	266	204	241	289	163	289	101	109	20	166	156	40	1	0	4	0	0	0	0	0	0	0	0	0	118	54	67	135	2	9	47	77	61	49	110	93	10	168	85	36	25	63	4	25	564	1	165	14
LmxM.13.1210.1_38_0.168995342648037_257-238_0	LmxM.13.1210.1	305	247	262	395	444	430	425	259	318	357	466	399	581	248	111	432	126	86	234	201	98	588	591	562	473	129	102	625	121	92	337	145	12	407	98	10	1	2	0	2	0	1	1	0	0	0	0	0	74	15	47	113	14	59	97	41	9	157	45	42	117	94	87	98	32	13	6	20	69	14	34	15
LmxM.13.1210.1_43_0.146373918829009_210-229_1	LmxM.13.1210.1	267	221	277	411	536	414	646	508	621	425	1082	814	409	1186	289	166	1421	219	204	1700	211	493	1483	857	269	294	184	259	414	279	46	506	42	72	1006	34	78	182	0	65	167	1	0	1	0	1	0	0	51	96	44	46	175	103	50	255	59	65	471	94	186	526	296	73	676	59	67	274	35	66	426	19
LmxM.13.1210.1_43_0.146373918829009_211-230_1	LmxM.13.1210.1	352	275	305	459	605	537	1351	462	855	1808	757	1212	2648	600	568	2299	737	644	5891	524	1130	1087	1329	851	687	275	374	880	314	379	1011	8	68	1085	12	102	173	9	4	97	0	7	0	2	0	0	0	1	133	65	63	158	246	297	147	90	30	263	184	118	779	192	537	278	288	122	293	106	52	800	79	21
LmxM.13.1220.1_19_0.0332559938128384_39-58_1	LmxM.13.1220.1	294	218	250	374	462	431	445	564	273	423	855	727	822	617	383	544	103	118	186	272	101	994	1380	397	357	256	263	475	332	264	57	32	0	56	21	0	0	3	2	0	0	0	0	0	0	0	0	0	29	41	56	40	22	55	106	48	30	144	85	48	106	197	145	114	59	45	28	15	10	23	40	0
LmxM.13.1220.1_19_0.0332559938128384_40-59_1	LmxM.13.1220.1	257	190	210	305	342	368	332	376	345	337	553	790	526	440	425	392	105	292	108	183	205	462	801	1083	284	196	132	332	133	195	102	143	36	242	171	46	0	5	2647	2	3	2928	0	0	0	0	0	0	30	41	79	34	60	57	63	67	243	92	123	570	79	135	170	48	55	103	10	23	474	2	56	88
LmxM.13.1220.1_29_0.0773395204949729_97-116_1	LmxM.13.1220.1	208	167	210	274	323	293	235	338	228	178	511	630	294	327	271	119	61	147	47	125	84	347	648	780	206	166	147	266	242	195	237	52	45	329	38	48	395	629	3	400	595	1	10	0	0	3	0	0	12	49	37	21	18	32	48	40	37	48	40	99	64	89	112	37	35	23	1	37	57	0	20	5
LmxM.13.1220.1_38_0.0378963650425367_44-63_1	LmxM.13.1220.1	183	123	171	249	321	258	195	291	256	133	319	409	92	256	126	43	90	73	31	176	33	159	425	598	115	85	96	119	110	87	45	157	1	89	394	1	0	0	1	0	0	2	0	0	0	0	0	0	15	33	20	25	16	12	15	33	11	32	76	12	22	47	41	17	32	9	12	2	8	3	1	1
LmxM.13.1220.1_38_0.0773395204949729_93-112_1	LmxM.13.1220.1	252	193	215	346	391	363	493	417	526	337	608	813	339	401	297	221	230	247	177	402	242	418	682	726	393	252	240	435	260	287	61	42	211	30	58	385	0	26	2	0	10	1	0	0	2	0	0	0	79	60	28	95	77	75	61	95	65	84	146	145	84	142	193	44	71	41	29	28	22	66	19	11
LmxM.13.1220.1_43_0.0332559938128384_34-53_1	LmxM.13.1220.1	243	190	189	333	397	308	169	371	185	149	582	545	410	519	173	181	72	83	35	230	34	734	892	713	222	256	201	283	264	131	227	103	20	386	133	0	4	2	1	0	0	2	0	0	0	1	0	0	51	54	77	94	8	32	45	78	34	77	96	41	30	187	68	37	40	19	20	7	311	15	29	12
LmxM.13.1220.1_71_0.39907192575406_527-508_0	LmxM.13.1220.1-LmxM.13.1230.1	370	328	366	408	492	505	256	204	196	107	142	146	29	116	27	22	99	56	37	149	58	143	231	141	31	29	31	11	35	15	22	14	0	0	12	0	2	0	3	0	0	0	0	0	0	0	0	0	3	4	9	6	6	27	0	18	11	1	18	15	23	48	49	2	46	8	6	5	85	0	1	8
LmxM.13.1230.1_57_0.231143552311436_186-205_1	LmxM.13.1220.1-LmxM.13.1230.1	235	181	196	341	374	354	391	357	311	335	436	1167	266	281	872	103	78	898	75	140	906	453	597	888	240	197	257	267	172	329	149	23	67	119	16	76	2	0	1	0	0	0	0	0	0	0	0	0	29	49	84	48	33	148	36	39	73	42	50	222	89	77	314	43	46	69	12	56	71	15	95	18
LmxM.13.1230.1_57_0.424574209245742_345-364_1	LmxM.13.1220.1-LmxM.13.1230.1	365	255	279	411	515	504	744	480	604	585	572	702	322	356	274	168	314	267	256	289	326	382	1024	614	261	180	193	217	324	190	68	15	73	57	12	105	26	2	142	1	1	47	0	0	0	0	0	0	53	31	49	34	108	194	49	90	41	88	117	140	180	120	195	32	89	43	76	92	51	118	26	43
LmxM.13.1240.1_29_0.351070336391437_565-584_1	LmxM.13.1240.1	371	297	317	457	471	486	316	153	264	98	33	159	24	2	46	6	2	43	20	0	20	210	87	106	11	3	16	29	1	5	0	0	24	0	0	8	0	0	0	0	0	0	1	0	0	0	0	0	0	0	0	3	0	0	6	1	5	7	0	21	21	1	28	1	0	0	9	0	0	0	0	0
LmxM.13.1240.1_43_0.0152905198776758_21-40_1	LmxM.13.1240.1	390	295	337	467	549	557	665	465	487	489	534	1146	643	378	427	385	134	361	290	179	149	951	952	912	335	260	303	439	262	252	314	85	169	419	107	213	186	16	358	186	8	238	853	0	1	184	0	0	87	89	39	106	67	49	31	76	39	71	78	72	179	105	241	61	71	75	94	90	30	31	136	6
LmxM.13.1240.1_43_0.351070336391437_568-587_1	LmxM.13.1240.1	251	195	227	278	345	378	153	77	182	22	14	14	0	0	0	0	0	0	0	0	0	15	31	141	0	0	0	3	0	0	0	0	0	0	0	0	3	0	12	0	0	0	1	0	0	0	0	0	0	1	1	0	1	2	0	3	0	0	0	0	3	2	0	0	2	0	0	0	0	0	1	0
LmxM.13.1240.1_81_0.45565749235474_735-754_1	LmxM.13.1240.1	394	326	350	488	673	613	1360	679	949	1344	928	1057	964	624	427	454	747	510	1098	632	711	1062	1319	1279	398	353	283	464	415	282	55	745	155	8	1124	227	5	5	153	3	2	117	2	0	0	0	0	0	104	98	45	158	269	299	160	122	43	207	243	113	606	224	429	108	234	71	402	113	155	469	73	157
LmxM.13.1250.1_43_0.275418275418275_210-229_1	LmxM.13.1250.1	391	322	344	573	607	634	1384	676	1150	1576	1158	991	917	1081	381	530	2047	342	1043	1831	587	1020	1864	1077	447	541	234	500	629	200	123	1058	149	133	1454	329	1	245	1	1	193	2	0	0	5	1	0	1	37	51	111	54	293	742	142	158	56	146	244	123	502	227	395	118	283	54	37	265	6	81	314	4
LmxM.13.1250.1_43_0.302445302445302_228-247_1	LmxM.13.1250.1	366	274	320	486	541	522	1219	637	740	874	954	779	381	630	232	208	904	269	464	959	292	568	1080	957	238	295	259	264	364	361	108	81	328	140	137	353	91	105	2	55	43	0	0	0	2	0	0	0	60	389	60	70	1748	253	65	115	48	121	221	82	351	184	300	62	208	39	24	26	67	29	36	36
LmxM.13.1250.1_67_0.294723294723295_218-237_1	LmxM.13.1250.1	413	351	347	518	608	583	724	611	766	684	981	1179	628	505	545	420	370	483	597	305	500	884	1435	1359	458	368	257	541	436	256	246	130	30	228	208	17	484	8	7	636	2	2	0	1	0	0	0	0	88	129	92	83	169	217	72	110	42	145	134	83	198	192	261	81	118	45	10	27	109	5	42	52
LmxM.13.1260.1_0_0.0372250423011844_17-36_1	LmxM.13.1260.1	420	319	339	533	647	570	851	690	943	567	1058	1003	473	848	527	233	683	366	280	733	511	797	2077	1257	366	408	314	485	499	304	13	287	51	7	489	26	0	130	2	1	84	2	0	1	0	0	1	0	99	70	45	124	106	141	63	150	32	46	199	110	187	273	346	91	187	57	11	40	7	29	28	1
LmxM.13.1260.1_19_0.0676818950930626_33-52_1	LmxM.13.1260.1	299	247	283	457	516	442	863	527	855	659	726	798	423	512	434	229	531	435	252	592	533	712	1233	1401	340	388	328	426	443	398	84	177	97	78	218	170	49	4	21	35	0	9	1	0	0	0	0	0	31	133	19	11	255	23	47	123	22	83	137	39	237	228	209	67	261	44	37	12	105	45	9	68
LmxM.13.1260.1_43_0.321489001692047_187-206_1	LmxM.13.1260.1	380	280	316	382	441	438	135	609	168	89	917	558	499	580	275	296	35	138	18	189	16	1043	1452	1023	472	340	287	404	176	330	700	135	373	1085	142	456	3	9	3	2	8	1	0	0	0	0	0	0	55	29	44	78	1	3	83	63	48	110	74	47	10	239	50	84	28	40	2	4	166	0	27	11
LmxM.13.1260.1_57_0.49238578680203_296-277_0	LmxM.13.1260.1	318	232	253	419	434	429	840	539	471	1166	971	710	2059	491	285	1900	666	240	3462	269	304	788	1368	769	561	225	219	890	185	194	241	103	779	332	206	1590	1	88	1137	1	52	1167	0	363	3	0	181	1	219	18	55	486	27	137	318	84	45	537	239	94	543	140	175	346	81	36	197	23	58	75	24	34
LmxM.13.1270.1_10_0.177997527812114_437-418_0	LmxM.13.1270.1	321	238	273	405	491	439	559	391	385	318	386	702	265	281	280	129	160	166	179	144	205	382	735	651	269	80	133	355	81	133	88	11	91	96	2	27	7	16	1011	3	0	832	1	0	1	0	0	0	68	19	272	81	36	412	48	80	18	107	152	30	100	126	151	30	92	30	9	30	44	1	80	14
LmxM.13.1270.1_19_0.170580964153276_419-400_0	LmxM.13.1270.1	315	217	234	406	434	466	211	422	215	169	571	1095	879	482	587	753	60	194	97	211	79	532	835	1083	333	154	293	343	190	269	115	160	225	78	91	287	3	6	640	1	0	381	0	0	5	0	0	5	76	43	352	67	6	43	84	126	45	143	160	74	40	142	113	132	21	72	66	24	84	24	38	11
LmxM.13.1270.1_29_0.170580964153276_420-401_0	LmxM.13.1270.1	258	235	271	426	531	394	80	369	74	43	452	977	450	304	483	279	10	173	16	100	32	620	578	662	219	117	209	211	95	228	26	82	197	35	255	355	1	9	4	1	0	0	1	0	0	0	0	0	270	52	92	365	1	5	49	42	41	64	87	84	8	124	54	67	13	59	4	33	1	2	183	0
LmxM.13.1270.1_38_0.0140090646889164_28-47_1	LmxM.13.1270.1	400	356	359	595	650	650	1448	613	903	1214	767	1790	868	599	1296	459	806	1875	1034	653	3438	896	1138	1057	530	338	415	565	401	497	342	140	85	431	233	73	2	3	115	0	0	107	229	0	0	56	0	1	47	137	128	53	583	574	129	112	81	168	169	244	422	201	479	101	197	100	135	53	54	298	16	37
LmxM.13.1270.1_38_0.175525339925834_429-410_0	LmxM.13.1270.1	400	318	353	582	643	548	629	653	493	726	1056	1199	2146	741	650	1615	226	479	896	474	282	671	937	1073	537	221	349	758	268	351	319	324	51	270	540	74	1300	5	2	1008	1	0	106	1	0	16	0	0	27	50	47	25	41	54	156	125	107	323	251	238	204	203	245	251	96	87	54	16	29	23	9	8
LmxM.13.1270.1_40_0.495673671199011_1207-1188_0	LmxM.13.1270.1	365	296	290	514	512	478	863	492	528	776	583	1076	839	456	559	488	322	406	704	365	484	716	915	1430	472	230	229	642	261	221	146	234	205	144	295	249	1	31	565	1	9	466	2	0	0	0	0	0	80	85	33	126	117	55	87	101	51	178	201	88	267	153	222	124	153	59	14	24	193	19	56	94
LmxM.13.1280.1_52_0.333333333333333_324-343_1	LmxM.13.1280.1	358	249	267	517	615	528	1300	593	1008	1167	954	948	533	713	481	267	1316	606	724	947	1342	664	1360	1149	410	453	260	560	589	322	162	261	58	152	326	66	15	2887	112	17	2725	40	0	4	1	0	0	0	44	98	49	66	596	402	141	106	62	202	215	115	342	174	399	54	248	51	398	16	75	821	14	55
LmxM.13.1290.1_0_0.172625496569159_474-493_1	LmxM.13.1290.1	295	243	236	377	451	389	815	436	769	724	512	814	240	414	391	139	681	550	413	351	831	500	916	1124	191	148	294	273	152	352	52	49	314	38	30	664	0	0	668	0	1	496	0	0	0	0	0	1	187	69	14	166	410	92	44	49	27	50	49	77	154	115	322	16	103	39	27	50	192	63	30	86
LmxM.13.1290.1_29_0.0946189960274467_259-278_1	LmxM.13.1290.1	385	282	335	489	573	597	319	658	165	180	894	1295	828	971	683	416	122	239	84	459	101	763	1020	961	595	235	362	725	272	361	110	256	459	61	168	849	1	5	1151	2	1	817	3	59	2	0	34	2	186	158	77	259	28	12	100	148	90	151	297	126	34	298	125	72	46	83	40	10	29	24	17	0
LmxM.13.1290.1_33_0.219934994582882_612-593_0	LmxM.13.1290.1	252	188	173	192	265	269	54	63	62	19	54	113	29	8	37	17	0	6	3	0	10	30	9	122	13	13	13	19	12	10	0	6	0	0	9	0	0	3	0	0	0	0	0	0	0	0	0	0	15	3	21	24	0	5	0	5	6	0	6	4	4	4	5	5	1	5	5	13	17	12	17	17
LmxM.13.1290.1_43_0.283134705669917_778-797_1	LmxM.13.1290.1	189	143	168	253	270	248	184	363	138	159	558	625	239	1012	237	104	359	240	26	1544	123	143	569	420	212	176	170	206	255	186	0	553	100	3	997	109	0	1	3	1	4	0	0	0	0	0	0	0	32	32	75	33	10	43	53	157	104	45	261	241	18	327	116	31	199	70	11	23	32	4	96	4
LmxM.13.1290.1_52_0.283134705669917_779-798_1	LmxM.13.1290.1	220	171	193	311	321	317	409	334	237	217	485	445	296	297	103	165	111	81	54	198	48	354	888	458	181	191	89	220	190	106	201	62	3	256	49	15	2	3	2	0	0	0	1	0	0	0	0	0	69	27	12	70	32	8	12	68	10	40	104	9	70	95	76	34	46	15	19	3	504	7	14	71
LmxM.13.1290.1_57_0.245214879017696_670-689_1	LmxM.13.1290.1	259	199	197	334	368	304	579	264	293	379	508	529	823	265	185	454	164	163	402	200	116	348	803	415	196	139	133	198	163	122	52	174	129	94	203	216	1	4	0	0	0	0	26	0	0	17	0	1	52	9	22	65	16	43	144	30	15	269	50	11	251	100	131	199	67	11	2	68	10	0	109	1
LmxM.13.1300.1_63_0.401015228426396_241-222_0	LmxM.13.1300.1	343	257	268	426	468	488	691	534	493	590	743	1098	900	576	474	583	352	418	501	394	431	610	760	822	437	282	199	508	223	185	96	771	73	97	1090	112	47	3	133	12	1	64	1	1	57	0	0	19	95	9	68	117	11	175	68	111	49	106	204	145	141	166	205	85	108	74	287	42	98	270	50	67
LmxM.13.1310.1_33_0.329326923076923_417-398_0	LmxM.13.1310.1	280	221	231	355	471	424	464	599	524	417	1291	1123	609	1351	606	254	1227	417	220	1878	394	368	1185	1019	362	518	306	347	842	370	112	816	369	225	1500	630	13	910	4	12	1169	2	70	1	1	13	1	1	20	342	163	36	596	225	57	415	42	117	703	110	122	296	242	102	280	59	7	44	78	10	58	44
LmxM.13.1310.1_49_0.240384615384615_303-284_0	LmxM.13.1310.1	310	264	263	425	462	478	919	398	567	833	521	1240	665	235	684	486	180	849	828	185	1285	670	698	838	455	166	279	600	161	400	173	253	44	199	566	48	0	2	761	2	2	950	0	0	147	1	0	185	52	284	49	50	525	161	63	59	88	69	44	230	252	126	363	65	79	83	17	91	127	33	100	95
LmxM.13.1310.1_52_0.164262820512821_196-215_1	LmxM.13.1310.1	357	249	274	445	515	475	377	555	584	508	783	1210	661	596	580	339	191	363	140	228	202	601	568	961	208	203	144	160	152	151	163	35	258	224	66	377	4	1	51	1	0	32	0	0	0	0	0	0	42	80	36	58	51	35	118	182	101	123	312	246	134	186	170	123	66	54	27	80	150	18	79	20
LmxM.13.1310.1_57_0.346153846153846_442-423_0	LmxM.13.1310.1	297	233	277	460	452	424	461	464	597	358	629	1138	387	396	498	223	281	437	173	273	513	423	757	1131	310	303	259	434	302	343	680	250	372	1202	272	585	1299	5	966	1216	2	469	1	412	0	0	191	0	19	87	105	13	107	204	45	76	61	61	138	134	105	122	256	46	94	48	38	84	82	81	98	18
LmxM.13.1310.1_67_0.337339743589744_410-429_1	LmxM.13.1310.1	210	172	205	327	298	382	440	289	408	317	406	823	308	326	362	242	173	281	133	257	155	538	485	889	212	130	191	206	113	218	133	6	46	202	21	31	7	2	210	1	0	76	0	1	0	0	0	0	64	34	83	102	33	87	43	50	33	93	63	51	124	80	183	87	71	70	40	18	54	60	31	21
LmxM.13.1320.1_14_0.373390557939914_529-510_0	LmxM.13.1320.1	350	241	272	461	471	456	696	497	779	585	838	1197	661	490	953	422	340	963	557	335	1435	956	509	1077	513	320	277	623	426	382	294	1039	70	435	1334	69	0	1	265	0	0	305	0	1	0	0	0	0	85	213	59	123	187	116	99	68	82	103	154	194	294	132	341	108	94	99	449	5	82	630	22	13
LmxM.13.1320.1_33_0.32618025751073_462-443_0	LmxM.13.1320.1	310	250	276	394	513	459	781	560	518	557	835	1075	614	648	408	328	607	426	442	590	477	682	1417	1238	301	159	201	358	154	256	61	80	44	55	102	44	1	35	0	0	24	0	0	0	0	0	1	0	150	22	51	192	28	93	56	74	55	68	128	107	167	186	245	62	195	46	40	54	29	65	55	9
LmxM.13.1320.1_43_0.32618025751073_461-442_0	LmxM.13.1320.1	423	335	303	558	578	574	1362	583	627	985	648	649	926	516	317	447	484	402	665	480	377	849	1415	891	673	232	203	789	253	226	3681	29	26	5945	26	15	3	6	5	5	2	3	9	0	0	1	0	1	85	66	96	126	245	320	204	84	43	282	128	110	453	155	213	131	110	39	59	84	14	74	116	13
LmxM.13.1320.1_48_0.339055793991416_484-465_0	LmxM.13.1320.1	313	235	277	354	430	439	312	590	370	212	1111	951	351	1075	375	245	367	202	87	444	96	557	1533	869	353	227	320	312	219	370	902	608	26	1345	920	70	423	1	3196	622	2	2504	0	1	0	0	0	0	62	19	112	58	7	71	52	93	49	51	85	83	31	134	193	44	41	52	15	7	59	11	18	8
LmxM.13.1320.1_48_0.363376251788269_500-519_1	LmxM.13.1320.1	425	371	429	605	635	663	1019	651	1276	923	911	1410	711	458	786	459	556	627	533	422	835	643	1125	1527	331	441	632	379	450	575	113	825	160	94	1252	262	1	1295	50	5	694	23	0	3	0	0	0	0	138	962	81	293	3479	395	101	110	76	184	146	119	317	171	553	101	154	88	38	147	65	69	149	25
LmxM.13.1320.1_52_0.0586552217453505_73-92_1	LmxM.13.1320.1	295	209	238	444	417	426	291	335	230	249	374	827	636	194	284	435	16	162	87	66	77	855	763	702	356	158	173	347	183	206	33	135	45	7	137	64	1	0	2	0	1	0	2	0	0	0	0	1	59	59	219	46	14	56	109	54	99	113	59	264	55	67	88	99	17	58	6	6	63	3	22	8
LmxM.13.1330.1_29_0.0449362843729041_60-79_1	LmxM.13.1330.1	348	274	305	453	497	531	1425	418	1158	1241	416	1157	727	231	640	456	335	650	1264	126	1001	748	881	860	524	202	259	605	165	270	181	120	121	137	250	222	0	0	0	0	1	0	2	0	1	0	1	1	73	14	35	151	58	198	22	19	38	17	18	146	239	40	228	43	42	29	3	65	91	0	101	33
LmxM.13.1330.1_29_0.115358819584172_165-184_1	LmxM.13.1330.1	360	315	313	529	589	545	904	641	770	837	923	1041	759	688	510	427	435	280	410	534	226	752	958	1426	429	408	339	566	496	396	711	161	287	1111	168	570	0	2	319	0	2	315	0	0	0	0	0	0	138	209	55	162	300	130	72	143	41	128	289	68	231	215	277	95	124	42	35	25	23	32	33	12
LmxM.13.1330.1_29_0.370892018779343_543-562_1	LmxM.13.1330.1	392	345	323	628	536	555	1102	575	768	1138	937	964	1081	702	421	676	581	239	740	582	227	884	1250	1236	615	298	281	810	328	246	641	405	61	839	755	53	1	4	1	1	0	4	0	1	0	0	0	0	63	111	43	97	190	104	69	99	34	167	143	34	292	176	286	132	82	46	59	17	42	54	46	20
LmxM.13.1330.1_38_0.115358819584172_168-187_1	LmxM.13.1330.1	294	220	239	408	431	393	173	446	192	149	734	745	413	542	281	295	82	111	28	279	27	496	836	972	322	204	181	261	221	228	61	99	71	95	50	231	3	2	2287	3	0	1942	0	0	0	0	0	0	69	60	33	109	7	8	41	171	39	103	296	62	51	337	49	129	73	28	31	9	88	25	22	14
LmxM.13.1330.1_38_0.121395036887995_176-195_1	LmxM.13.1330.1	279	214	260	406	445	408	698	383	467	824	518	967	922	429	424	699	258	317	877	288	270	594	1098	812	312	199	166	391	193	139	110	12	158	91	20	285	23	5	352	5	0	361	0	0	1	0	0	0	36	63	1261	43	151	4687	74	69	81	94	106	137	249	86	344	172	65	45	13	16	1339	10	32	358
LmxM.13.1330.1_57_0.346747149564051_506-525_1	LmxM.13.1330.1	445	329	336	416	514	600	220	595	200	156	944	726	825	569	429	552	67	191	66	205	62	730	951	1429	403	331	388	586	322	438	259	132	209	378	94	535	67	4	1	17	0	1	20	0	0	0	0	0	106	48	29	161	4	9	194	157	21	286	169	63	39	225	105	81	38	56	10	4	7	4	46	0
LmxM.13.1340.1_14_0.021050024764735_76-95_1	LmxM.13.1340.1	345	265	282	391	489	472	372	548	319	279	790	1273	516	486	640	216	118	385	84	239	239	694	733	521	357	252	306	367	334	345	174	191	127	261	265	244	346	0	2	290	0	0	0	0	2	0	0	0	55	26	19	49	15	15	93	66	71	138	122	148	104	134	208	114	42	62	30	63	53	9	87	2
LmxM.13.1340.1_29_0.0500247647350173_196-215_1	LmxM.13.1340.1	318	243	260	481	491	494	608	516	449	576	802	1208	601	752	554	383	478	487	299	823	300	792	1419	1311	354	225	338	625	348	444	315	187	382	302	314	568	11	5	213	12	0	31	0	0	0	0	0	1	227	105	44	210	138	30	98	141	56	179	290	102	115	197	359	66	116	72	53	48	179	48	65	66
LmxM.13.1340.1_33_0.284546805349183_1154-1135_0	LmxM.13.1340.1	370	270	265	482	498	471	762	399	629	652	502	996	667	239	641	413	272	1087	446	209	1393	480	961	446	345	176	195	321	141	357	36	2	5	20	9	1	3	4	3	3	0	2	0	0	2	0	1	0	50	133	99	58	298	448	40	58	109	53	97	220	177	148	454	44	130	182	107	39	4	75	30	0
LmxM.13.1340.1_33_0.286775631500743_1161-1142_0	LmxM.13.1340.1	330	234	274	473	507	475	273	416	181	204	574	791	584	350	398	369	32	125	64	94	34	624	881	1004	487	115	221	564	170	192	12	8	118	15	0	150	5	1	0	1	0	0	0	0	1	0	0	0	121	58	55	148	13	18	50	40	50	95	66	81	49	174	97	84	24	37	31	12	86	25	29	13
LmxM.13.1340.1_33_0.314264487369985_1272-1253_0	LmxM.13.1340.1	336	286	323	506	582	507	306	630	247	269	850	961	1022	729	762	803	75	518	105	324	212	667	719	875	545	268	232	608	247	300	70	61	46	43	114	83	2	0	2	0	0	0	0	0	0	0	1	1	69	92	79	94	30	25	163	109	77	261	121	154	83	214	122	109	47	86	4	92	115	2	258	8
LmxM.13.1340.1_43_0.0619118375433383_244-263_1	LmxM.13.1340.1	275	232	272	446	457	467	523	484	275	393	653	1037	751	437	651	399	152	578	220	186	434	702	930	1426	412	133	409	670	156	374	536	3	42	618	8	26	0	61	84	0	22	43	5	0	1	2	0	0	193	41	132	260	24	155	154	82	139	242	115	394	139	114	330	115	60	154	243	19	10	246	24	3
LmxM.13.1350.1_0_0.172443674176776_603-584_0	LmxM.13.1350.1	350	255	301	471	499	456	680	481	550	376	551	670	123	111	122	31	83	53	15	28	43	117	158	191	74	53	46	72	35	43	645	459	549	231	256	363	4	634	4	0	155	0	0	0	0	0	0	0	31	28	24	20	11	20	83	135	99	37	94	138	50	46	103	12	40	12	39	8	109	10	2	4
LmxM.13.1350.1_29_0.145869439630272_501-520_1	LmxM.13.1350.1	274	183	207	350	352	364	430	388	349	289	478	742	178	120	125	54	39	10	12	17	10	72	47	56	72	27	29	12	7	4	900	377	181	443	146	87	338	86	5	85	3	0	1	0	1	0	1	0	76	21	29	54	6	10	146	134	109	119	60	129	52	54	53	19	8	4	60	127	167	10	85	12
LmxM.13.1350.1_29_0.439341421143847_1526-1507_0	LmxM.13.1350.1	445	338	392	632	668	628	1179	749	1391	791	590	1438	276	203	367	60	156	258	94	107	167	226	227	299	116	70	102	72	39	44	458	448	888	119	187	405	0	1	3	0	0	1	0	3	14	0	0	5	86	51	259	23	40	347	139	152	374	65	106	311	124	76	264	19	37	26	149	68	84	51	24	12
LmxM.13.1350.1_33_0.172443674176776_607-588_0	LmxM.13.1350.1	461	329	390	614	674	619	2026	794	1481	1614	747	1042	454	240	310	196	434	419	655	165	599	656	525	590	372	133	166	327	148	108	454	406	274	217	336	131	3	6	1	1	0	0	0	2	0	0	0	0	95	22	49	49	80	211	174	97	108	98	70	78	487	94	330	40	152	21	98	195	240	215	79	136
LmxM.13.1350.1_38_0.0947429231658001_325-344_1	LmxM.13.1350.1	259	210	240	368	445	360	415	434	406	353	714	1634	463	724	553	278	329	400	85	780	238	589	960	877	303	274	245	391	302	198	107	160	231	125	137	351	33	2	0	16	0	0	0	0	0	0	0	0	147	29	24	236	11	19	64	105	35	157	158	66	80	211	118	61	110	38	89	48	5	70	198	1
LmxM.13.1350.1_38_0.145869439630272_498-517_1	LmxM.13.1350.1	272	208	224	329	395	354	460	456	359	402	419	369	122	75	71	38	35	29	27	13	9	122	137	2	51	18	60	18	14	12	84	243	550	42	98	539	3	0	434	0	0	154	0	1	0	0	0	0	21	16	5	7	10	5	96	84	120	67	61	128	61	43	44	10	20	3	29	402	71	15	82	9
LmxM.13.1360.1_19_0.166268894192522_414-433_1	LmxM.13.1360.1	314	241	256	412	478	485	1001	361	723	939	377	837	1138	164	339	924	80	305	2820	93	396	633	526	911	267	95	164	422	94	136	188	2	32	197	2	13	0	1	0	1	0	0	0	0	0	0	0	0	75	55	30	69	88	191	208	48	29	355	50	69	525	103	199	198	47	39	171	14	198	260	23	64
LmxM.13.1360.1_29_0.166268894192522_411-430_1	LmxM.13.1360.1	293	229	262	379	421	359	533	384	472	299	391	358	127	299	92	39	182	68	74	115	56	283	264	678	143	153	105	40	133	61	0	37	162	0	52	248	6	5	0	0	0	0	0	0	0	1	0	0	12	32	21	7	94	41	35	130	11	43	149	24	87	54	144	13	49	17	49	79	12	70	99	0
LmxM.13.1360.1_29_0.167462211614956_417-436_1	LmxM.13.1360.1	366	280	288	472	569	575	912	578	883	708	636	827	307	438	338	107	440	291	280	274	435	480	1129	833	213	211	160	238	205	185	22	39	37	41	29	71	3	7	0	0	1	0	0	0	0	0	0	0	45	81	46	47	256	219	32	71	45	26	71	74	241	125	249	26	109	27	307	36	19	378	29	10
LmxM.13.1360.1_43_0.157915672235481_394-413_1	LmxM.13.1360.1	438	304	351	640	662	669	1849	545	961	1985	731	1630	2887	605	1279	2236	688	1723	4294	670	2171	1296	1443	1055	926	313	519	1237	489	630	439	124	700	425	165	827	918	9	2594	1515	7	2494	54	3	135	12	1	121	226	73	168	483	216	382	325	133	332	607	250	773	944	200	770	445	207	207	127	21	128	83	17	45
LmxM.13.1360.1_43_0.293556085918854_742-723_0	LmxM.13.1360.1	340	234	238	300	414	309	51	75	35	43	32	45	40	19	27	14	6	1	10	12	1	102	0	14	22	17	4	5	13	5	0	0	0	0	0	0	0	0	4	0	0	0	0	0	0	0	0	0	7	0	0	2	0	0	2	2	3	0	0	3	5	14	4	3	2	0	4	5	1	7	1	0
LmxM.13.1360.1_57_0.210421638822593_525-544_1	LmxM.13.1360.1	373	316	328	488	548	542	898	575	572	801	498	1153	794	340	489	416	109	420	455	122	504	845	850	786	432	160	338	396	161	353	165	33	242	114	98	522	0	3	60	1	0	32	0	1	0	0	0	0	38	68	38	24	53	72	90	66	81	123	80	136	174	111	253	79	59	81	20	65	51	13	43	17
LmxM.13.1370.1_14_0.216809933142311_447-466_1	LmxM.13.1370.1	456	373	410	436	496	479	58	58	128	42	11	217	17	3	129	5	0	142	12	0	130	51	83	189	5	1	20	17	0	18	0	0	14	1	0	17	5	2	0	0	0	0	0	0	0	0	0	3	8	0	0	4	1	0	2	0	5	5	0	15	8	10	94	4	11	17	1	8	10	0	5	7
LmxM.13.1370.1_19_0.0592168099331423_117-136_1	LmxM.13.1370.1	165	117	131	228	186	235	301	183	269	245	230	410	307	80	283	182	51	323	110	26	417	294	317	564	134	55	149	150	75	151	82	11	362	89	5	342	58	2	1292	35	2	2456	1	0	0	0	0	0	26	8	8	16	8	16	37	9	64	49	14	176	47	43	214	25	23	87	18	1	52	30	3	12
LmxM.13.1370.1_29_0.185291308500478_385-404_1	LmxM.13.1370.1	354	311	307	560	534	578	719	614	672	587	1096	971	641	1292	391	352	934	332	347	1466	244	872	1641	873	541	399	278	588	463	270	36	14	319	24	4	511	4	4	4	3	0	0	0	0	37	0	1	8	65	133	79	58	159	103	107	113	19	174	218	64	196	319	261	94	180	35	9	84	214	20	130	70
LmxM.13.1370.1_43_0.138013371537727_279-298_1	LmxM.13.1370.1	463	391	406	585	641	783	1103	600	976	1083	737	1388	1450	523	658	1058	628	579	1738	552	750	912	1364	918	578	276	402	559	285	412	154	78	391	80	114	548	4	1	418	0	1	177	0	2	1	0	0	0	123	94	162	116	184	473	199	94	91	315	194	313	482	192	321	170	161	54	51	22	64	80	38	29
LmxM.13.1370.1_43_0.375835721107927_784-803_1	LmxM.13.1370.1	468	349	413	577	671	605	346	704	396	251	718	920	463	385	324	240	161	206	134	105	122	593	1620	880	269	277	276	292	215	287	19	168	904	6	241	1881	4	1	1333	2	2	1675	0	0	0	0	0	0	56	150	27	62	106	24	56	90	39	73	96	87	65	111	196	63	34	64	6	26	23	3	39	5
LmxM.13.1370.1_52_0.252626552053486_522-541_1	LmxM.13.1370.1	407	325	347	461	581	646	680	697	737	602	1090	998	555	842	448	229	601	348	349	683	414	649	1126	1804	314	257	255	373	299	277	703	510	319	1296	572	494	392	1359	3	273	1078	1	0	2	0	0	0	1	133	122	85	107	245	295	63	95	70	71	140	142	156	217	248	54	137	47	45	61	93	45	92	15
LmxM.13.1380.1_57_0.249717514124294_436-455_1	LmxM.13.1380.1	386	305	377	499	576	532	493	556	510	363	756	740	533	565	299	292	275	372	194	409	253	1132	1060	868	384	365	286	460	460	298	873	368	151	1660	586	94	1	449	187	2	271	66	0	23	0	1	13	0	54	72	137	64	105	267	90	146	52	135	283	133	98	169	176	80	111	37	56	47	38	42	181	14
LmxM.13.1390.1_43_0.26302729528536_321-302_0	LmxM.13.1390.1	376	261	328	454	482	529	331	518	399	284	639	1375	830	571	566	422	83	288	59	267	99	876	1006	934	482	326	362	453	300	387	175	120	384	180	147	768	3	449	12	8	268	1	0	0	6	0	0	2	63	39	40	102	11	18	143	63	52	209	74	110	60	164	179	68	41	61	69	12	56	16	26	7
LmxM.13.1390.1_57_0.241521918941274_287-306_1	LmxM.13.1390.1	294	234	240	359	383	444	589	306	474	517	378	767	633	146	347	415	52	241	213	57	209	697	870	658	278	119	177	326	155	192	125	35	243	166	46	298	1	1	6	0	0	0	2	0	0	0	0	0	19	44	22	26	21	32	104	41	51	138	37	96	149	80	160	76	29	32	44	7	8	48	19	1
LmxM.13.1390.1_57_0.241521918941274_288-307_1	LmxM.13.1390.1	264	222	225	393	326	382	517	255	398	371	286	585	526	133	346	241	26	300	164	102	173	950	532	421	366	108	329	358	55	336	805	65	125	1420	89	213	549	0	146	597	1	104	1	0	0	1	0	0	113	18	54	60	8	63	75	41	32	111	51	69	98	32	165	84	20	70	16	29	21	18	30	3
LmxM.13.1390.1_57_0.26302729528536_328-309_0	LmxM.13.1390.1	433	306	380	619	611	604	1201	511	791	989	435	704	820	232	277	340	150	194	587	178	179	935	907	777	577	189	257	648	282	286	80	459	194	68	654	285	17	10	0	10	1	0	37	0	0	12	0	0	65	135	275	97	275	1144	87	67	38	116	75	72	394	88	244	118	61	53	41	85	9	65	40	1
LmxM.13.1390.1_57_0.487179487179487_585-604_1	LmxM.13.1390.1	322	248	287	410	487	450	436	495	488	331	786	715	498	464	311	279	242	202	111	417	139	548	858	733	272	250	218	380	306	200	59	34	74	63	45	212	29	14	0	16	0	1	0	0	0	0	0	0	199	61	123	128	27	61	81	119	58	83	228	139	91	195	151	42	97	40	56	24	63	25	51	8
LmxM.13.1390.1_71_0.425144747725393_504-523_1	LmxM.13.1390.1	352	295	284	537	550	506	1106	565	1030	1058	743	919	739	476	335	376	654	446	1120	537	738	1153	1021	754	398	220	328	397	284	256	222	373	254	345	547	396	3	1316	0	0	925	1	1	1	2	0	0	0	146	97	93	273	354	214	99	101	70	156	160	134	474	235	289	90	212	49	146	72	14	288	62	16
LmxM.13.1400.1_0_0.0416040100250627_86-67_0	LmxM.13.1400.1	160	123	135	171	207	187	37	65	41	15	12	3	0	8	1	0	1	0	0	2	0	38	117	82	0	4	8	6	13	0	0	0	0	1	0	0	2	0	0	0	0	0	1	0	0	0	0	0	0	8	0	0	2	0	1	7	0	0	1	0	0	9	0	0	3	0	0	1	0	0	0	0
LmxM.13.1400.1_0_0.0421052631578947_87-68_0	LmxM.13.1400.1	208	173	189	274	292	388	242	259	139	70	182	194	56	146	25	6	78	13	6	94	2	318	271	201	34	7	13	20	14	6	0	0	6	0	0	0	4	0	0	0	0	0	0	0	0	0	0	0	5	11	2	0	3	1	22	8	1	27	6	0	20	20	33	10	3	2	9	6	13	1	3	2
LmxM.13.1400.1_38_0.0531328320802005_100-119_1	LmxM.13.1400.1	197	174	200	303	371	305	384	404	266	259	602	539	373	421	318	214	165	185	69	306	161	434	1269	521	256	192	114	304	270	137	160	139	25	162	257	12	1	1	1	1	2	1	0	0	0	0	0	0	108	1139	46	123	1343	31	42	39	27	49	62	45	64	120	90	41	48	22	4	40	38	5	30	9
LmxM.13.1400.1_43_0.266165413533835_534-515_0	LmxM.13.1400.1	249	164	174	307	330	301	361	176	200	87	78	178	69	23	27	20	2	20	36	20	36	329	318	116	61	55	28	86	18	32	1	9	0	1	0	1	0	1	1	1	0	1	0	0	0	0	0	0	21	23	18	10	14	23	18	6	2	3	13	2	26	13	52	3	14	6	13	0	0	37	0	0
LmxM.13.1400.1_43_0.384962406015038_771-752_0	LmxM.13.1400.1	368	284	299	501	550	568	1306	456	1173	1173	869	1017	587	562	334	384	709	378	1040	400	472	694	770	802	277	297	375	245	446	292	186	185	64	210	162	43	2	85	0	0	48	1	0	0	1	0	0	1	67	54	29	61	248	138	81	38	41	100	55	67	569	160	422	116	178	31	71	75	70	414	106	58
LmxM.13.1400.1_63_0.413533834586466_832-813_0	LmxM.13.1400.1	278	183	216	344	358	397	340	304	304	201	333	438	119	172	165	71	128	182	9	204	167	299	740	354	86	68	109	47	61	90	0	11	52	1	1	8	12	49	2	7	10	0	0	0	0	0	0	0	13	47	19	15	66	10	18	46	72	16	84	285	47	100	158	20	46	37	8	33	9	2	83	1
LmxM.13.1410.1_0_0.057820410338396_210-229_1	LmxM.13.1410.1	272	196	232	385	479	373	856	644	713	694	865	698	579	738	322	340	706	259	675	845	337	527	1485	636	370	307	252	515	369	203	67	82	48	52	116	78	0	2	1	0	0	0	1	0	0	0	0	1	100	23	43	97	39	154	91	84	41	151	157	63	291	252	152	69	269	27	43	68	37	110	92	19
LmxM.13.1410.1_29_0.0452970956568079_173-154_0	LmxM.13.1410.1	372	263	328	494	589	567	529	778	547	370	1684	1125	443	1791	414	213	1944	457	186	3076	449	526	1086	1419	230	361	357	238	568	348	92	519	604	61	887	1270	6	5	5	1	1	0	0	0	2	0	0	0	54	58	75	34	69	169	43	252	56	77	580	211	97	425	245	62	437	78	63	195	94	55	345	60
LmxM.13.1410.1_29_0.0455635491606715_177-158_0	LmxM.13.1410.1	344	279	316	517	551	528	1043	541	925	807	881	803	652	715	359	332	1034	390	1014	982	489	618	1588	1138	312	360	306	477	567	277	285	100	27	624	164	39	17	348	0	0	168	1	16	0	1	8	0	0	169	104	133	164	249	679	105	74	93	164	99	186	376	292	372	150	362	75	23	100	313	89	152	229
LmxM.13.1410.1_29_0.057820410338396_211-230_1	LmxM.13.1410.1	288	227	236	397	499	426	711	417	949	519	555	1055	379	319	380	180	303	480	279	227	621	378	821	743	288	148	193	325	140	175	28	43	46	9	35	73	4	120	226	0	48	178	1	0	0	0	0	0	72	81	98	102	163	491	60	68	128	105	112	373	236	83	335	43	78	56	143	59	399	154	50	54
LmxM.13.1410.1_29_0.416733280042633_1560-1579_1	LmxM.13.1410.1	320	233	321	474	563	522	1342	622	1153	1247	949	1196	706	781	714	393	1612	1028	1445	987	2632	640	1063	968	358	213	303	442	277	309	215	266	45	163	294	18	183	8	104	237	0	23	166	5	105	69	2	24	135	83	44	121	280	235	65	219	124	57	403	360	455	224	411	78	415	71	38	160	55	62	136	74
LmxM.13.1410.1_38_0.00266453503863576_45102_1	LmxM.13.1410.1	410	307	309	570	591	518	891	739	690	739	957	1076	571	1037	435	355	1261	457	657	1256	498	655	1232	925	404	368	338	529	448	346	159	217	592	139	257	1172	556	0	148	640	4	93	0	0	1	0	0	1	34	110	101	85	295	318	71	150	116	64	264	300	253	308	236	54	346	40	10	126	439	7	389	63
LmxM.13.1420.1_43_0.0742240215924427_51-70_1	LmxM.13.1420.1	303	237	250	317	464	403	534	449	298	506	644	523	833	416	312	554	260	199	520	296	161	677	804	292	340	176	187	393	184	187	67	617	20	69	1104	7	5	14	0	0	3	0	0	0	0	0	0	0	33	67	40	21	86	62	88	88	30	189	122	70	181	140	191	95	77	53	67	11	42	98	42	5
LmxM.13.1420.1_43_0.202429149797571_154-135_0	LmxM.13.1420.1	335	274	316	419	518	495	309	556	366	282	921	854	542	582	422	329	139	254	100	299	137	520	1408	659	313	261	287	297	336	339	242	133	165	214	251	206	18	681	3	1	319	1	1	0	0	0	0	0	102	106	56	137	54	26	85	143	29	104	250	85	72	202	115	98	64	52	43	25	17	16	59	0
LmxM.13.1420.1_43_0.365721997300945_266-285_1	LmxM.13.1420.1	434	331	383	664	591	598	1297	617	1120	1185	756	1339	720	411	641	404	698	692	1214	424	1305	901	1111	1774	541	243	454	689	306	532	282	60	73	399	40	180	4	8	2220	2	2	1931	1	0	0	0	0	0	130	118	154	229	439	1176	112	85	150	143	87	381	699	133	609	152	141	109	146	150	80	251	132	33
LmxM.13.1420.1_57_0.202429149797571_159-140_0	LmxM.13.1420.1	450	377	393	371	507	432	64	23	32	26	6	13	17	0	1	8	0	0	5	0	1	5	0	1	5	3	2	1	0	5	0	0	0	0	0	0	0	10	7	0	0	0	0	0	0	0	0	0	1	0	7	0	0	75	2	3	0	6	0	0	3	0	4	5	0	0	2	0	0	0	1	0
LmxM.13.1420.1_63_0.202429149797571_160-141_0	LmxM.13.1420.1	422	342	356	391	470	436	54	62	139	7	38	121	8	25	73	0	19	36	8	5	100	32	69	48	0	0	18	2	0	59	0	0	0	0	0	0	0	2	3	0	0	0	4	0	3	0	0	0	4	2	1690	4	3	8558	1	10	4	4	11	2	5	14	36	0	14	8	0	0	2	2	3	4
LmxM.13.1420.1_71_0.202429149797571_161-142_0	LmxM.13.1420.1	471	348	331	495	506	586	392	212	333	247	222	331	154	107	232	79	111	250	184	74	352	166	316	181	67	76	96	94	39	80	9	3	122	13	1	335	0	6	3	0	1	1	0	1	0	0	0	0	12	5	44	10	1	108	48	14	20	113	24	44	80	31	175	10	27	36	13	21	7	11	11	0
LmxM.13.1430.1_19_0.0541535226077813_96-115_1	LmxM.13.1430.1	290	252	280	446	542	452	1147	695	846	1186	1580	798	650	2702	289	412	6480	289	822	6464	491	891	1088	791	392	430	207	412	714	276	456	374	226	553	789	185	151	4	5159	113	0	4017	0	0	224	1	0	214	81	110	36	116	541	117	91	357	18	126	827	35	364	638	224	84	1188	26	76	301	58	183	468	26
LmxM.13.1430.1_19_0.151419558359621_293-274_0	LmxM.13.1430.1	284	263	233	396	384	424	871	388	541	419	401	613	312	239	115	133	110	101	221	71	59	408	428	679	173	57	82	165	85	100	190	100	177	92	35	80	0	2	2	3	0	0	144	0	0	12	0	0	23	43	34	24	31	26	117	65	47	82	78	69	120	77	97	53	54	16	22	44	20	16	12	1
LmxM.13.1430.1_19_0.151419558359621_294-275_0	LmxM.13.1430.1	333	235	205	413	467	437	623	585	599	394	785	635	249	535	277	140	563	180	113	673	244	495	1001	609	285	254	219	249	232	208	45	218	440	8	196	557	0	145	54	0	67	34	1	1	0	0	0	0	34	20	40	32	24	77	84	103	69	46	168	68	124	187	189	37	150	24	14	24	26	13	78	11
LmxM.13.1430.1_29_0.406940063091483_780-761_0	LmxM.13.1430.1	330	240	266	385	478	441	476	398	444	401	401	447	94	104	57	24	105	15	19	53	14	38	20	36	29	43	38	37	36	11	1565	416	171	842	223	43	7	12	5	3	0	0	0	1	2	0	0	0	12	25	16	9	14	16	100	202	31	58	93	21	67	64	44	10	32	1	9	14	166	3	8	21
LmxM.13.1430.1_43_0.213459516298633_403-422_1	LmxM.13.1430.1	356	303	298	432	534	518	611	552	858	588	983	1159	594	944	578	391	561	617	418	793	570	587	1010	1265	340	227	294	405	240	417	70	113	89	62	108	105	0	27	3	0	19	0	0	1	0	0	0	0	66	52	47	88	69	66	50	77	61	85	160	134	178	182	255	85	219	68	22	75	137	26	63	42
LmxM.13.1430.1_49_0.309674027339642_585-604_1	LmxM.13.1430.1	388	308	346	530	590	570	280	603	302	226	800	1177	739	661	471	508	113	219	118	366	90	710	948	463	246	371	309	209	415	370	115	489	308	119	570	809	9	6	4	3	0	5	0	0	0	0	0	0	42	75	46	19	20	22	60	84	111	87	150	181	56	135	141	92	31	77	35	27	398	23	141	21
LmxM.13.1440.1_0_0.076109391124871_288-307_1	LmxM.13.1440.1	335	238	295	407	515	450	1024	450	632	924	436	793	634	277	280	429	465	298	1459	197	472	529	1184	648	420	202	151	407	192	146	321	388	80	621	424	23	5	1	0	0	0	0	143	1	0	26	0	0	99	140	13	162	717	91	84	89	26	132	146	57	503	112	250	137	159	34	131	25	13	379	18	11
LmxM.13.1440.1_19_0.0193498452012384_79-60_0	LmxM.13.1440.1	293	206	241	341	377	350	156	391	138	84	494	650	211	305	189	117	17	32	5	78	15	480	967	470	164	221	123	120	216	118	75	89	25	47	53	18	7	7	7	1	7	1	0	0	1	0	0	0	19	43	40	14	3	2	70	120	25	78	161	70	22	114	41	37	9	15	4	9	7	1	40	1
LmxM.13.1440.1_19_0.0193498452012384_80-61_0	LmxM.13.1440.1	254	196	201	335	356	303	44	300	35	9	301	648	132	119	251	38	0	18	2	7	1	274	353	363	109	86	82	99	50	76	112	11	55	102	10	46	0	152	3	0	78	0	0	0	0	0	0	0	8	14	4	7	0	0	18	15	74	22	3	101	2	42	10	10	0	27	1	0	46	2	10	1
LmxM.13.1440.1_29_0.0193498452012384_78-59_0	LmxM.13.1440.1	312	218	251	370	511	444	306	666	206	343	1348	1262	1191	1305	820	737	139	433	103	458	191	1005	1880	1391	282	460	403	373	597	473	818	275	217	902	320	215	1	2101	305	0	1850	243	244	154	1	34	146	0	146	160	83	157	31	32	113	190	117	157	311	244	77	302	182	149	65	87	180	26	216	56	59	14
LmxM.13.1440.1_29_0.0193498452012384_81-62_0	LmxM.13.1440.1	260	197	176	309	356	403	129	261	137	51	108	340	75	29	86	29	1	20	8	1	11	301	366	464	63	101	18	46	15	12	4	10	0	0	4	0	0	0	0	0	2	0	0	0	1	0	0	0	16	8	569	16	0	205	22	18	24	6	8	64	11	25	26	9	2	11	18	4	52	7	8	2
LmxM.13.1440.1_29_0.0381836945304438_141-160_1	LmxM.13.1440.1	263	210	230	337	371	366	307	314	324	308	409	956	386	293	737	233	43	427	34	84	289	348	615	666	296	229	264	332	362	301	579	42	123	1176	22	159	2	0	5	2	0	0	0	0	0	0	0	0	47	20	22	60	6	10	47	55	66	69	88	206	55	109	199	58	41	88	10	10	49	2	21	8
LmxM.13.1450.1_33_0.26605504587156_179-160_0	LmxM.13.1450.1	357	248	331	474	569	498	997	703	749	1002	939	886	740	657	447	366	840	422	740	669	545	748	1352	1018	521	273	275	608	342	337	1338	361	402	1976	498	789	5	334	958	2	130	688	1	0	0	1	0	0	53	111	29	53	272	157	66	112	69	104	195	178	258	301	354	78	224	63	823	215	138	650	207	64
LmxM.13.1450.1_34_0.0458715596330275_37-18_0	LmxM.13.1450.1	208	180	183	248	305	291	216	209	124	104	260	467	318	129	155	243	19	48	59	65	22	236	737	561	202	125	118	217	149	155	8	40	38	5	56	131	0	2	0	0	0	0	0	0	18	0	0	4	40	27	63	29	4	13	71	24	14	73	31	36	14	68	34	37	13	17	29	1	4	10	8	0
LmxM.13.1450.1_43_0.0458715596330275_38-19_0	LmxM.13.1450.1	194	162	147	243	305	290	243	378	144	142	941	419	282	1189	135	176	748	87	95	1728	82	338	901	395	236	253	95	304	474	142	73	6	52	67	0	55	2	1	499	0	0	539	0	0	1	0	0	0	57	80	24	61	57	18	34	122	18	65	293	54	68	93	69	52	76	14	20	57	2	9	96	0
LmxM.13.1450.1_52_0.264525993883792_176-157_0	LmxM.13.1450.1	390	339	304	453	561	546	550	640	620	504	918	856	652	673	476	462	320	285	394	432	198	670	1253	479	478	253	389	553	299	423	205	129	119	276	146	119	6	1	443	2	0	249	0	0	0	0	0	1	168	57	42	171	38	70	99	118	63	153	196	150	138	176	224	154	94	50	56	47	174	67	140	53
LmxM.13.1450.1_60_0.0565749235474006_27-46_1	LmxM.13.1450.1	333	279	305	598	511	486	494	453	215	349	748	815	854	431	335	438	69	108	91	157	53	732	812	1174	439	198	175	416	188	226	1631	52	28	2734	100	38	4	2	246	3	1	166	0	0	0	0	0	0	95	60	92	127	20	33	107	73	18	169	73	34	119	223	114	148	43	43	39	37	11	18	138	0
LmxM.13.1450.1_60_0.0565749235474006_28-47_1	LmxM.13.1450.1	337	277	309	495	554	531	358	534	229	298	589	1029	844	343	432	467	57	202	110	198	85	669	1014	815	366	273	252	426	228	260	78	99	176	69	260	293	132	3	156	56	0	92	0	0	0	0	1	0	41	62	42	14	24	22	108	76	49	206	125	91	95	132	114	93	24	42	9	23	46	6	87	1
LmxM.13.1460.1_43_0.175886524822695_118-137_1	LmxM.13.1460.1	377	308	305	473	560	540	892	496	1086	865	646	1214	822	425	728	545	280	799	772	301	825	835	914	925	512	216	280	713	194	371	302	51	256	344	23	309	6418	695	127	8484	171	94	341	0	1	59	0	1	189	51	49	104	119	131	54	77	114	73	153	246	346	147	601	160	129	133	52	27	60	121	15	18
LmxM.13.1460.1_46_0.0822695035460993_51-70_1	LmxM.13.1460.1	263	242	234	419	402	371	336	577	225	232	888	947	799	719	293	490	110	138	116	284	58	519	940	847	303	368	218	370	309	220	625	75	547	1017	101	933	0	1	211	1	0	211	0	0	1	0	0	0	66	38	69	45	10	35	174	65	41	286	98	90	63	224	151	111	54	58	50	13	92	36	51	19
LmxM.13.1460.1_46_0.0822695035460993_55-74_1	LmxM.13.1460.1	247	178	182	357	325	308	123	268	83	110	394	366	266	234	133	111	14	67	10	33	22	505	427	496	305	102	112	232	107	135	130	15	191	131	6	535	2	1	2	1	0	2	0	0	0	0	0	0	18	51	18	18	6	2	48	24	11	81	36	7	14	63	21	44	7	12	0	0	9	3	0	0
LmxM.13.1460.1_48_0.0524822695035461_34-53_1	LmxM.13.1460.1	282	208	208	350	364	378	496	340	329	290	436	787	366	301	363	183	99	204	92	159	199	506	482	744	226	163	216	220	151	239	45	4	94	38	2	135	1	1	11	0	0	0	0	0	0	0	0	0	42	13	26	53	8	22	40	65	21	64	133	57	106	114	176	59	44	46	15	89	26	12	127	5
LmxM.13.1460.1_49_0.319148936170213_229-210_0	LmxM.13.1460.1	262	210	204	365	414	381	596	403	427	556	723	584	634	534	218	390	444	80	499	370	106	557	544	764	319	158	180	318	231	165	29	81	214	18	101	274	1	0	821	1	4	701	3	0	1	0	0	0	71	58	14	85	119	29	126	85	24	141	92	35	286	99	142	89	95	18	1	111	28	2	213	1
LmxM.13.1460.1_52_0.0822695035460993_48-67_1	LmxM.13.1460.1	409	321	325	578	575	643	522	625	376	425	934	1227	696	786	600	414	376	509	169	606	315	684	812	931	385	245	365	430	259	358	250	53	790	433	38	1139	3	106	101	1	30	91	0	1	0	0	1	0	40	143	72	38	153	62	92	125	74	131	176	125	134	250	251	74	205	81	41	74	47	32	135	14
LmxM.13.1470.1_0_0.15457731836274_2595-2614_1	LmxM.13.1470.1	366	287	304	517	492	541	1266	501	823	1096	699	1286	900	432	589	540	545	488	1072	532	432	991	724	1289	482	198	172	602	198	181	232	241	555	229	534	1303	177	0	215	68	0	117	126	1	0	49	0	2	175	168	54	107	437	98	134	62	23	236	95	31	381	102	280	87	115	45	537	38	1426	778	14	281
LmxM.13.1470.1_14_0.23869779599596_4011-4030_1	LmxM.13.1470.1	318	211	252	390	396	425	803	377	490	693	526	507	483	262	283	208	247	249	293	198	289	386	478	760	226	120	202	239	130	152	185	30	290	286	30	284	5	4	24	1	0	24	0	0	0	1	0	0	100	30	105	237	98	348	40	36	40	81	57	103	186	69	237	36	80	41	33	3	25	37	18	14
LmxM.13.1470.1_14_0.28824333155112_4847-4866_1	LmxM.13.1470.1	331	285	277	451	516	492	587	524	293	504	664	688	580	457	223	314	202	109	230	218	82	497	784	668	423	213	285	596	275	252	126	21	142	200	1	318	8	2	0	2	3	0	0	0	1	0	1	0	27	51	66	60	49	28	81	101	21	77	172	30	127	172	120	62	96	30	8	43	94	4	74	11
LmxM.13.1470.1_14_0.28824333155112_4848-4867_1	LmxM.13.1470.1	285	226	184	429	385	382	558	374	407	435	468	707	469	368	290	214	289	253	331	280	250	524	525	627	324	202	105	357	281	151	153	240	62	243	507	50	10	0	43	11	0	11	0	0	0	0	0	0	54	17	98	48	24	278	86	33	23	115	84	18	186	139	148	71	93	28	4	29	15	2	38	10
LmxM.13.1470.1_14_0.316224083645221_5317-5336_1	LmxM.13.1470.1	269	203	205	332	384	375	307	384	329	190	718	922	591	755	473	235	260	337	68	558	204	282	925	743	261	164	243	267	188	314	180	8	146	193	3	204	4	1	825	0	1	615	0	0	0	0	0	0	16	26	20	14	19	3	48	106	37	67	241	109	61	210	173	54	80	74	1	30	63	2	68	27
LmxM.13.1470.1_14_0.345274163844829_5809-5828_1	LmxM.13.1470.1	343	257	327	428	461	439	699	607	675	527	1072	936	382	1053	454	237	1050	583	115	1275	615	802	1429	622	203	313	379	244	390	375	82	27	147	153	1	453	283	2	2	191	0	1	0	0	0	0	0	0	91	107	127	120	233	401	87	176	77	129	250	176	136	382	254	71	396	67	56	232	43	68	490	15
LmxM.13.1480.1_14_0.39832285115304_183-202_1	LmxM.13.1480.1	258	220	246	394	404	466	761	383	851	749	581	1155	525	479	570	317	580	680	614	403	793	668	620	1056	239	174	206	275	162	222	432	36	27	285	46	10	4	3	850	0	2	447	1	1	1	1	0	0	26	109	39	13	308	156	69	53	88	97	91	198	247	158	516	77	155	82	54	30	74	58	29	58
LmxM.13.1480.1_43_0.360587002096436_166-185_1	LmxM.13.1480.1	242	180	189	212	264	256	101	152	33	34	86	18	16	28	1	6	11	1	0	16	4	60	250	87	30	11	4	20	21	11	0	0	0	0	0	0	0	0	0	0	0	0	0	0	0	0	0	0	17	6	9	5	5	7	3	4	0	4	3	0	3	5	0	0	2	0	23	0	0	15	2	0
LmxM.13.1480.1_43_0.360587002096436_167-186_1	LmxM.13.1480.1	315	230	232	238	338	302	68	54	76	10	16	89	4	7	14	0	11	7	0	0	28	60	182	33	4	5	0	0	1	4	0	0	0	0	0	0	0	3	0	0	0	0	0	1	0	0	0	0	5	0	2	6	0	5	1	11	3	0	0	0	0	4	8	0	0	3	0	0	24	0	0	23
LmxM.13.1490.1_19_0.0582901554404145_142-123_0	LmxM.13.1490.1	344	285	300	439	544	540	541	559	416	365	1189	1098	560	1351	576	330	593	448	112	944	223	587	1494	595	306	272	343	415	323	387	90	39	465	113	45	648	1	3	0	0	3	0	1	0	0	0	0	0	40	72	50	44	36	24	54	267	45	54	354	82	109	291	166	57	178	55	261	24	46	79	14	11
LmxM.13.1490.1_29_0.477115716753022_1100-1119_1	LmxM.13.1490.1-LmxM.14.0840.1	212	161	191	258	295	280	239	159	225	83	202	281	147	108	118	61	33	55	26	48	34	144	599	355	100	42	85	93	60	56	22	27	0	5	7	1	1	142	0	0	53	0	0	0	0	0	0	0	24	47	8	35	13	1	39	17	6	51	33	18	35	31	62	16	3	21	35	16	6	23	12	4
LmxM.13.1490.1_29_0.478411053540587_1103-1122_1	LmxM.13.1490.1	204	130	166	192	317	267	144	458	167	79	628	344	98	477	81	41	283	47	6	385	33	160	769	155	67	125	55	134	94	31	44	84	135	41	120	240	0	0	0	0	1	0	1	0	4	0	0	2	14	56	10	35	19	2	2	68	21	16	112	55	15	166	60	16	64	24	2	16	10	2	45	1
LmxM.13.1490.1_29_0.478411053540587_1104-1123_1	LmxM.13.1490.1	230	173	173	310	286	356	605	308	615	483	394	668	563	280	364	375	149	289	395	174	309	552	456	1022	348	149	207	489	158	228	101	52	163	244	20	140	0	1	0	0	0	0	2	1	0	0	0	0	30	43	46	31	53	64	70	53	46	86	84	78	137	78	163	117	34	33	8	31	63	37	49	13
LmxM.13.1490.1_43_0.367012089810017_845-864_1	LmxM.13.1490.1	314	239	259	430	478	531	527	413	516	457	544	994	535	307	489	346	132	253	138	126	210	641	701	835	303	338	288	313	295	283	76	91	335	30	138	451	0	191	3	0	143	2	2	0	1	0	0	0	48	80	65	71	49	50	51	52	42	58	54	99	97	114	201	67	43	53	38	18	57	27	9	24
LmxM.13.1490.1_49_0.299222797927461_697-678_0	LmxM.13.1490.1	181	142	170	284	322	266	485	293	295	381	459	535	295	266	254	217	185	258	215	235	281	356	901	503	229	155	176	256	187	111	1	628	62	0	442	39	1	0	0	0	0	1	0	0	0	0	0	0	140	51	39	127	73	104	10	60	55	26	98	189	165	96	156	29	55	37	36	9	83	60	18	40
LmxM.13.1490.1_52_0.306131260794473_703-722_1	LmxM.13.1490.1	377	298	342	652	586	564	1155	618	782	1203	876	982	991	628	622	648	774	662	1483	695	1497	881	880	773	589	286	394	537	389	554	169	338	179	82	370	375	168	0	2	163	1	0	256	1	0	111	0	0	98	20	160	107	43	570	126	67	109	264	138	243	501	212	540	98	174	108	200	175	54	330	277	38
LmxM.13.1500.1_29_0.0262568043547871_79-98_1	LmxM.13.1500.1	270	188	215	300	389	314	398	311	276	393	697	603	788	340	195	586	88	132	368	151	113	536	684	845	221	108	177	392	74	156	241	244	255	585	375	339	3	5	5	1	0	1	0	0	0	0	0	0	77	47	33	99	6	28	58	72	12	101	152	37	106	89	84	96	32	37	39	29	196	31	47	90
LmxM.13.1500.1_29_0.0867755363432597_268-287_1	LmxM.13.1500.1	353	233	262	473	496	501	466	474	540	430	733	587	550	357	216	209	139	90	76	209	56	792	787	660	138	204	115	142	110	94	370	211	156	395	234	189	26	27	0	15	13	1	0	0	0	0	0	0	142	162	39	147	52	22	92	79	22	124	98	55	140	109	155	89	60	37	29	2	74	11	4	6
LmxM.13.1500.1_43_0.285622798591098_888-907_1	LmxM.13.1500.1	333	268	276	480	438	461	704	406	643	552	468	755	529	321	273	261	269	245	456	249	230	538	664	1104	315	130	128	267	118	109	36	2	25	52	0	9	21	1	0	13	0	0	1	0	1	0	0	0	56	81	186	59	101	452	83	56	36	104	97	58	241	93	154	73	67	24	67	89	86	104	62	48
LmxM.13.1500.1_52_0.00896573807236632_17-36_1	LmxM.13.1500.1	330	216	267	435	474	441	915	843	576	649	1658	760	708	2551	427	425	4721	292	578	6970	378	503	1225	659	395	1064	237	417	2494	268	365	7016	30	449	12760	31	263	60	498	285	57	388	1	699	2	0	510	0	30	203	108	24	423	328	58	686	82	79	1447	226	233	542	201	70	754	31	9	134	19	12	115	1
LmxM.13.1500.1_52_0.00896573807236632_20-39_1	LmxM.13.1500.1	235	182	199	393	360	348	407	384	289	363	604	652	574	448	289	397	183	142	119	273	113	720	733	627	279	220	207	395	172	248	150	173	154	134	154	309	4	0	11	1	0	1	0	0	0	0	0	0	31	65	59	66	31	21	71	75	42	111	143	113	75	106	129	67	52	29	27	12	51	10	36	4
LmxM.13.1500.1_52_0.0867755363432597_262-281_1	LmxM.13.1500.1	308	247	279	397	452	531	549	496	708	378	699	983	264	481	424	134	401	318	78	296	155	597	866	1286	161	166	210	184	134	148	123	331	224	144	300	270	55	153	6	20	32	1	0	0	1	0	0	0	68	52	80	78	82	120	31	61	33	28	85	90	105	185	452	28	111	83	67	12	19	61	7	1
LmxM.13.1510.1_14_0.148575827559661_182-201_1	LmxM.13.1510.1	245	187	203	317	342	335	491	480	696	407	966	876	350	731	331	103	384	359	98	554	335	502	550	1269	255	195	207	216	161	243	93	6	90	95	13	128	4	0	41	0	0	3	0	1	4	1	0	7	43	45	36	45	74	73	47	108	63	59	220	182	157	165	253	48	115	40	100	121	11	105	316	2
LmxM.13.1510.1_38_0.134719014626636_168-187_1	LmxM.13.1510.1	229	168	189	345	344	375	374	368	413	396	631	1106	817	387	588	495	100	369	147	224	259	545	632	1186	298	241	251	424	239	207	113	212	159	76	408	220	1	48	4	0	5	0	17	0	0	2	0	0	34	34	34	30	15	21	107	95	72	186	108	146	98	81	152	89	27	58	43	13	27	28	31	3
LmxM.13.1510.1_43_0.0839107005388761_102-121_1	LmxM.13.1510.1	423	323	380	588	617	682	681	539	659	632	771	1184	608	604	505	279	313	424	126	357	319	1045	1052	1195	494	399	338	488	415	322	71	93	535	25	58	1074	2	3	1	1	0	1	1	0	0	0	0	0	129	148	61	202	118	93	73	157	81	140	256	191	142	142	243	92	103	65	8	29	166	5	23	46
LmxM.13.1510.1_43_0.393379522709777_506-525_1	LmxM.13.1510.1-LmxM.13.1570.1	280	231	264	417	407	457	772	473	539	659	822	496	646	717	171	402	574	119	450	572	93	367	1191	935	346	256	187	428	325	175	1069	1134	684	1136	1232	901	784	8166	2374	503	2789	1603	743	488	21	139	189	18	178	78	67	45	154	125	59	78	11	37	82	21	157	136	149	56	109	27	59	231	5	141	254	0
LmxM.13.1510.1_52_0.134719014626636_166-185_1	LmxM.13.1510.1	283	236	267	430	417	525	318	447	399	315	606	680	497	355	225	304	109	139	112	225	84	507	651	481	301	304	237	297	244	213	39	110	238	35	102	423	0	3	77	0	0	47	126	2	0	28	0	0	10	117	135	14	73	140	47	108	45	83	160	163	44	123	122	28	47	43	357	19	32	173	48	9
LmxM.13.1510.1_52_0.134719014626636_167-186_1	LmxM.13.1510.1	282	190	205	340	362	330	193	267	175	108	306	231	125	115	79	72	18	26	27	14	36	174	709	486	49	62	67	18	64	95	0	23	0	0	22	1	3	0	0	0	0	0	0	0	0	0	0	0	39	81	21	10	31	8	41	32	4	20	64	1	30	67	43	15	15	10	34	28	252	12	57	38
LmxM.13.1510.1_57_0.203233256351039_272-253_0	LmxM.13.1510.1-LmxM.13.1570.1	391	295	299	471	542	431	842	567	778	761	817	819	919	948	431	631	767	383	514	889	397	961	1149	1064	418	245	218	587	420	183	2017	1734	1254	2086	2043	2025	14940	23397	9694	10709	19220	6458	1703	3887	744	298	1801	593	376	89	58	315	115	149	104	98	62	170	175	117	233	133	239	128	73	48	406	11	10	270	25	7
LmxM.13.1520.1_14_0.269908386187456_760-779_1	LmxM.13.1520.1	260	193	210	327	381	339	468	426	668	254	662	444	126	136	88	43	51	29	18	13	16	206	468	403	73	53	71	31	29	58	85	40	224	37	34	58	2	2	3	0	2	0	1	0	0	0	0	1	68	71	44	25	26	16	68	104	30	60	65	37	34	61	50	12	28	6	52	211	44	12	170	3
LmxM.13.1520.1_14_0.279422128259338_786-805_1	LmxM.13.1520.1	423	287	315	456	587	529	750	770	1148	635	976	936	336	547	265	195	726	243	325	442	348	601	1234	1075	281	311	269	289	216	228	69	444	1210	48	545	2408	5	96	2374	2	23	1916	2	0	53	0	0	10	56	52	57	59	165	135	58	118	66	92	230	112	177	175	272	69	174	29	61	9	57	162	7	46
LmxM.13.1520.1_14_0.288935870331219_816-835_1	LmxM.13.1520.1	330	255	300	406	542	452	1091	493	943	1073	576	921	762	252	432	398	327	411	848	205	480	821	586	1401	313	214	191	306	197	232	210	504	140	299	729	207	1	0	4	0	0	0	1	0	0	0	1	0	111	75	37	130	148	78	61	95	57	96	170	95	251	158	558	76	116	66	30	96	373	105	74	343
LmxM.13.1520.1_14_0.288935870331219_817-836_1	LmxM.13.1520.1	304	228	222	397	420	383	602	405	509	451	595	548	195	288	209	76	188	220	131	98	275	395	640	556	201	100	121	173	129	188	608	350	44	573	323	29	1	12	208	0	0	74	0	581	1	0	293	0	34	55	53	26	86	129	31	119	11	33	167	27	165	78	165	37	61	19	80	2	52	90	2	8
LmxM.13.1520.1_14_0.323819591261452_915-934_1	LmxM.13.1520.1	260	208	228	320	377	362	481	408	349	317	714	435	419	777	185	238	754	107	163	896	146	466	810	657	234	226	159	347	269	141	835	180	2	1631	330	4	422	22	0	402	5	1	0	0	0	0	0	0	79	24	56	134	29	64	46	115	15	104	126	37	105	108	139	32	97	20	20	15	34	30	7	12
LmxM.13.1520.1_14_0.341789992952784_967-986_1	LmxM.13.1520.1	287	195	236	386	390	423	180	509	89	106	738	701	383	636	304	271	82	107	20	255	43	661	1227	461	302	318	207	348	390	218	96	115	77	65	129	74	1	1	2	0	1	0	0	0	0	0	0	0	77	32	45	66	6	6	57	102	22	87	101	25	13	216	79	48	25	38	16	13	34	5	79	1
LmxM.13.1530.1_14_0.293212669683258_978-959_0	LmxM.13.1530.1	437	365	464	749	664	579	1195	629	724	1219	662	785	1221	166	255	1028	265	344	2996	95	280	972	975	1303	226	181	162	385	161	171	9749	4023	4405	9360	2888	4558	103796	37561	56190	140006	21356	44002	383375	25007	40459	259085	11752	37897	180	68	51	358	257	146	36	88	25	61	12	150	5323	588	1131	3282	463	185	35	27	2	42	26	17
LmxM.13.1530.1_29_0.12790346907994_418-437_1	LmxM.13.1530.1	360	272	302	514	509	555	575	425	867	405	606	878	481	259	372	269	250	242	258	277	332	532	1159	835	346	281	287	364	213	321	657	1339	1649	898	2171	2639	1938	2182	2585	1851	1848	2400	98	82	1533	24	64	2130	83	107	126	106	139	347	73	107	78	69	128	144	144	98	191	61	66	43	13	19	220	15	38	79
LmxM.13.1530.1_29_0.474509803921569_1569-1588_1	LmxM.13.1530.1	437	355	353	583	660	601	1171	720	909	1404	1199	791	1284	766	278	820	715	210	1391	581	254	1093	1117	1410	520	428	266	717	391	251	6443	2733	2162	10039	3912	3947	28747	9050	5301	33475	6809	3200	7463	1399	966	2840	684	1133	62	74	49	54	177	188	164	111	75	258	170	132	444	193	220	107	163	28	95	54	83	93	39	40
LmxM.13.1530.1_33_0.293212669683258_975-956_0	LmxM.13.1530.1	361	280	313	503	611	541	742	579	458	388	442	527	332	149	191	215	104	124	331	58	117	595	970	695	180	136	115	187	68	103	4463	4646	2872	3636	3196	2208	22837	39179	44609	20012	18707	31833	31553	24929	35382	9170	9956	31105	78	43	57	133	100	156	20	15	9	32	21	7	791	433	858	361	268	182	11	5	15	7	3	7
LmxM.13.1530.1_34_0.00723981900452489_27-8_0	LmxM.13.1530.1	317	285	286	495	582	480	713	545	603	468	809	1019	331	531	353	255	347	273	193	369	322	354	817	835	288	215	240	228	246	195	6604	7543	6412	7891	11715	8515	37276	57550	44047	33478	46432	35809	12427	14937	6438	3219	7884	5996	60	103	37	104	214	123	27	98	27	38	246	69	183	250	346	43	147	62	44	20	24	35	27	15
LmxM.13.1530.1_43_0.21447963800905_715-696_0	LmxM.13.1530.1	372	290	325	630	557	526	1204	531	684	926	516	622	874	298	212	533	363	255	1320	312	336	1047	905	698	274	145	143	254	220	149	6132	4036	3775	4611	2892	3142	54104	55743	27238	46490	31266	15517	141778	31548	29427	57749	17462	26709	168	65	128	286	259	455	22	18	11	82	12	34	2527	791	774	787	728	105	21	9	1	15	11	4
LmxM.13.1540.1_14_0.291581108829569_429-410_0	LmxM.13.1540.1	284	243	220	370	385	384	529	393	291	375	391	374	417	241	115	224	221	103	150	292	61	442	590	638	326	138	182	323	124	224	89	5	45	93	9	65	28	8	2	12	2	1	0	0	0	1	0	0	39	62	61	49	38	70	92	55	17	144	84	30	99	92	82	63	59	15	26	10	32	20	16	4
LmxM.13.1540.1_29_0.0985626283367557_151-132_0	LmxM.13.1540.1	437	322	401	579	686	609	698	637	661	487	926	1203	617	566	591	297	346	415	211	372	395	580	1510	1499	524	311	293	512	357	349	55	155	72	37	176	44	2	236	105	0	79	22	0	37	2	0	7	0	49	79	38	47	122	35	124	102	42	135	159	78	191	166	302	106	68	67	99	47	123	98	39	37
LmxM.13.1540.1_33_0.0985626283367557_154-135_0	LmxM.13.1540.1	449	312	352	506	572	545	671	519	494	667	877	1143	553	449	504	413	554	469	496	428	424	770	1058	1332	492	321	258	705	304	245	941	188	140	1110	204	121	3822	2	32	5306	1	7	0	1	2	0	0	1	51	125	73	52	191	130	132	92	36	233	210	70	224	153	285	113	93	51	115	258	7	212	337	3
LmxM.13.1540.1_43_0.130047912388775_179-198_1	LmxM.13.1540.1	359	308	286	434	622	500	745	641	1098	489	874	1035	346	589	484	147	788	499	178	680	807	526	1589	932	246	378	284	205	509	289	113	148	475	119	206	538	55	13	2	21	1	2	0	836	59	0	543	61	42	61	62	40	131	267	34	121	86	55	191	195	211	232	366	30	247	42	44	43	48	28	70	22
LmxM.13.1540.1_43_0.42984257357974_619-638_1	LmxM.13.1540.1	298	233	258	384	474	464	934	502	665	873	577	712	507	488	415	217	503	383	478	394	678	440	969	1097	305	199	258	427	227	238	65	378	39	83	540	24	7	28	0	7	5	1	1	0	1	0	0	0	68	26	18	74	57	60	65	136	51	108	261	124	290	179	409	54	222	58	41	54	32	68	76	11
LmxM.13.1540.1_51_0.291581108829569_434-415_0	LmxM.13.1540.1	339	276	283	497	572	545	1122	607	744	1003	996	1366	1050	757	596	576	671	494	773	714	322	1073	1581	1168	537	354	387	875	451	407	140	1441	38	151	2852	71	6	16	8	3	4	12	0	0	1	0	0	0	373	151	229	481	161	533	108	175	65	195	321	115	229	171	276	73	140	81	25	96	1171	26	132	186
LmxM.13.1550.1_19_0.14116652578191_508-489_0	LmxM.13.1550.1	121	103	116	160	196	204	207	174	275	145	226	226	170	134	78	63	98	70	41	101	64	193	146	250	82	93	75	50	106	56	62	66	89	86	81	136	0	3	1	1	0	1	0	0	0	0	0	0	9	68	2	2	130	3	6	15	4	16	21	9	33	46	45	8	31	5	10	47	6	7	85	0
LmxM.13.1550.1_29_0.140884756269372_503-484_0	LmxM.13.1550.1	304	231	234	396	455	427	255	432	228	183	485	651	519	160	194	147	25	66	32	50	54	734	740	1022	155	147	164	122	133	144	324	220	439	250	121	565	187	2242	1011	183	1361	403	337	29	0	41	17	0	68	6	80	58	2	27	72	71	24	96	80	51	28	57	55	33	6	18	10	2	62	4	15	8
LmxM.13.1550.1_29_0.148774302620456_534-515_0	LmxM.13.1550.1	327	221	253	484	424	412	808	445	342	659	632	545	759	392	170	622	281	157	705	339	164	583	716	790	284	153	150	296	227	114	86	120	781	55	85	1530	3	2	0	0	0	1	0	0	0	0	0	0	63	114	10	105	223	11	82	156	21	129	279	57	191	209	160	111	194	31	11	126	16	17	21	15
LmxM.13.1550.1_29_0.280924204001127_988-1007_1	LmxM.13.1550.1	287	233	246	340	403	438	766	548	692	626	797	877	591	567	358	344	703	304	696	528	384	477	775	610	166	164	110	105	181	78	241	441	754	173	448	1517	1492	322	509	1470	271	314	1	53	1	0	47	0	86	23	19	109	35	57	69	127	85	85	170	180	248	159	234	78	201	49	27	23	57	64	31	41
LmxM.13.1550.1_29_0.357565511411665_1277-1258_0	LmxM.13.1550.1	470	314	380	588	656	602	756	673	535	419	878	631	336	547	256	99	346	134	95	342	85	596	1679	931	317	206	229	349	306	252	84	134	98	51	196	92	4	30	24	0	5	2	0	1	2	0	0	0	67	86	91	62	77	209	39	69	24	64	97	53	126	150	165	51	74	34	178	58	83	185	84	42
LmxM.13.1550.1_29_0.458438996900535_1621-1640_1	LmxM.13.1550.1	261	208	255	376	328	447	527	325	722	383	559	1494	466	281	814	209	164	735	159	145	650	653	524	2061	310	152	342	464	148	421	111	13	530	121	15	871	4	243	46	2	49	51	0	0	0	0	0	0	7	32	123	15	26	317	35	90	152	42	105	278	133	100	367	60	38	95	15	75	67	19	46	22
LmxM.13.1560.1_29_0.0395948434622468_39-58_1	LmxM.13.1560.1	391	300	330	512	523	548	625	450	515	615	685	870	799	433	295	617	186	211	538	275	185	494	889	920	549	203	230	639	197	273	524	99	73	816	129	107	1608	25	23	3911	21	0	0	0	0	0	0	0	90	82	66	126	87	99	138	62	19	313	115	26	146	127	175	70	76	36	16	14	43	60	26	15
LmxM.13.1560.1_29_0.0395948434622468_40-59_1	LmxM.13.1560.1	360	271	295	409	508	446	684	504	493	566	792	563	625	1686	200	316	2403	147	281	3486	190	571	942	623	206	307	117	256	616	108	2	106	30	0	111	33	46	1543	4	19	1123	1	1	1	64	0	0	71	42	199	39	29	498	54	52	387	31	109	693	48	230	349	183	68	516	26	3	44	55	8	42	13
LmxM.13.1560.1_29_0.187845303867403_208-189_0	LmxM.13.1560.1	252	173	204	255	362	318	87	132	46	85	156	90	205	82	21	119	12	6	14	25	5	201	469	81	63	44	20	54	58	29	173	0	59	326	1	55	0	4	0	0	0	0	0	0	0	0	0	0	9	8	0	7	0	1	11	51	2	13	59	3	8	30	2	19	5	1	11	9	8	12	12	4
LmxM.13.1560.1_43_0.0119705340699816_45102_1	LmxM.13.1560.1	386	306	340	580	621	555	1496	771	859	1529	1078	958	1564	966	578	1200	647	604	1918	772	817	819	1467	814	675	359	383	720	511	483	361	186	91	347	143	141	65	0	224	23	0	166	0	0	0	0	0	0	264	62	222	333	89	1072	288	113	77	627	229	147	876	370	494	344	366	76	639	41	7	1391	47	7
LmxM.13.1560.1_46_0.199815837937385_213-232_1	LmxM.13.1560.1	276	265	236	386	384	405	630	261	467	524	152	441	474	65	124	329	47	68	548	13	78	372	417	280	110	57	127	136	58	203	91	2	1490	239	12	4614	1	11	5	0	2	2	2	0	0	0	0	0	106	8	30	108	8	32	63	21	10	93	3	29	118	23	76	39	15	15	34	4	15	25	4	4
LmxM.13.1560.1_67_0.404235727440147_432-451_1	LmxM.13.1560.1	327	272	303	464	521	429	572	489	434	439	687	662	496	541	285	211	329	153	142	473	146	745	707	849	366	261	246	360	186	124	655	57	3	888	51	6	0	5	0	0	0	0	0	1	0	1	0	0	112	47	23	196	39	46	61	78	18	109	83	36	130	141	136	64	86	21	58	33	32	29	114	8
LmxM.13.1570.1_29_0.0192416525183928_31-50_1	LmxM.13.1570.1	217	179	202	264	260	337	179	222	333	141	264	611	227	153	534	101	44	454	51	81	395	237	561	719	113	84	158	62	157	232	29	9	99	28	7	155	0	0	0	0	0	0	0	0	0	0	0	0	2	30	22	2	13	21	49	40	104	72	59	301	20	51	260	12	13	88	0	90	6	0	166	2
LmxM.13.1570.1_43_0.0192416525183928_28-47_1	LmxM.13.1570.1	279	261	267	339	445	474	490	377	613	303	714	863	262	271	393	117	253	271	186	138	385	232	857	602	159	167	232	181	141	212	132	125	28	187	92	45	0	262	3	2	106	0	0	0	0	0	0	0	147	22	70	259	50	140	61	30	35	115	63	69	136	116	240	47	86	55	53	41	532	58	69	202
LmxM.13.1570.1_43_0.284097340124505_499-518_1	LmxM.13.1570.1	428	371	339	519	707	588	834	592	777	826	836	1093	706	536	471	381	431	430	507	447	364	950	1279	1242	422	278	317	483	420	385	830	261	186	1087	325	377	620	261	188	747	94	144	183	0	0	41	0	1	162	70	68	220	102	151	74	271	35	154	404	69	243	261	313	97	213	55	22	34	28	21	65	4
LmxM.13.1570.1_57_0.0192416525183928_25-44_1	LmxM.13.1570.1	365	306	330	474	588	458	426	623	486	280	946	1245	549	524	589	311	150	338	88	303	176	760	1031	1059	417	243	292	465	271	291	122	235	288	118	404	666	1	334	195	2	176	152	0	0	2	0	0	0	43	195	33	41	93	13	80	98	68	95	90	144	62	204	261	49	76	62	41	30	27	16	82	7
LmxM.13.1570.1_60_0.0192416525183928_24-43_1	LmxM.13.1570.1	302	271	251	433	460	498	451	509	315	355	885	661	736	582	272	589	228	156	325	339	69	689	1049	546	448	245	288	786	332	361	141	120	591	117	167	1333	0	2	4	3	2	3	0	0	13	0	0	3	72	84	38	127	14	11	68	64	57	79	128	164	89	140	111	87	57	26	64	115	18	34	116	5
LmxM.13.1580.1_29_0.0383693045563549_45291_1	LmxM.13.1580.1	294	238	288	413	440	463	422	361	613	429	649	933	561	431	719	330	187	835	188	426	776	481	764	1147	442	197	266	536	229	381	85	78	347	86	91	897	2	15	2	0	9	0	0	0	0	0	0	0	87	106	40	138	143	42	65	109	40	116	236	102	91	199	319	34	90	96	5	43	77	12	33	21
LmxM.13.1580.1_38_0.175059952038369_66-85_1	LmxM.13.1580.1	387	303	327	479	516	572	404	737	540	243	1938	987	373	2867	382	197	2749	196	131	5390	120	592	1535	599	186	768	219	220	1661	230	197	7211	128	218	13335	189	246	16410	8	146	20306	12	1	613	1	0	686	2	50	131	38	37	65	13	88	928	73	124	1576	140	58	569	165	45	426	44	4	10	8	9	32	0
LmxM.13.1580.1_38_0.175059952038369_67-86_1	LmxM.13.1580.1	408	314	380	413	470	481	144	186	208	38	59	155	18	26	96	5	25	54	5	32	30	70	174	101	8	13	9	8	33	7	172	141	1	327	232	1	464	219	0	440	309	1	142	10	0	24	7	0	39	58	48	9	27	10	4	12	10	0	15	10	0	8	34	1	0	10	11	5	13	9	2	0
LmxM.13.1590.1_38_0.01242787394585_24-43_1	LmxM.13.1590.1	236	191	209	268	306	346	343	341	492	303	523	1123	335	362	637	136	123	681	59	209	598	332	489	893	179	162	389	131	170	622	276	29	95	373	23	132	1	5	3	2	1	2	1	0	0	0	0	1	49	29	40	39	23	66	20	16	165	27	28	521	42	71	422	13	38	249	2	26	64	0	28	10
LmxM.13.1590.1_38_0.178428761651132_406-387_0	LmxM.13.1590.1	353	282	302	374	549	487	28	587	31	23	815	997	596	432	748	335	4	91	2	20	24	654	1422	1051	222	294	345	184	230	435	44	420	421	35	917	632	2	39	15	0	15	1	0	0	0	0	0	0	88	73	29	111	2	1	85	93	98	114	111	259	3	251	20	71	4	73	1	4	158	1	74	1
LmxM.13.1590.1_38_0.178428761651132_407-388_0	LmxM.13.1590.1	343	262	293	464	556	538	86	522	61	48	568	890	548	415	383	298	14	55	10	54	16	629	907	1518	393	239	241	402	250	248	156	194	443	239	224	610	220	345	1483	166	189	1197	0	0	0	0	0	0	79	54	31	94	3	2	108	29	64	157	38	124	19	107	43	44	2	50	4	31	228	1	538	0
LmxM.13.1590.1_43_0.193519751442521_432-451_1	LmxM.13.1590.1	476	414	432	679	713	745	1193	904	877	2046	1642	1476	6330	2335	544	8537	2723	361	12819	4478	347	1799	2062	1285	1088	589	377	2077	940	394	21880	591	402	51201	951	945	114154	60	809	318560	88	762	53742	5	4	40443	4	6	163	662	52	209	806	111	944	353	65	2848	850	160	1536	417	443	1845	453	63	128	86	32	312	244	25
LmxM.13.1590.1_57_0.357301375943187_795-814_1	LmxM.13.1590.1	302	237	286	472	438	418	459	606	361	450	1031	546	604	815	223	325	335	112	134	521	96	896	1420	686	366	338	193	555	313	143	698	61	16	929	86	30	2	0	285	3	0	196	3	182	0	3	144	0	54	107	26	120	39	19	111	150	26	176	210	49	125	191	88	79	77	22	20	12	79	28	28	8
LmxM.13.1590.1_67_0.397248113626276_887-906_1	LmxM.13.1590.1	320	237	284	380	450	483	915	426	898	575	487	1024	347	433	384	209	406	347	411	381	622	541	905	753	204	177	278	134	147	314	223	19	100	187	24	159	0	3	2	0	1	0	0	0	0	0	0	0	133	47	56	130	97	275	65	61	30	77	68	72	201	92	338	37	88	47	47	226	70	109	197	13
LmxM.13.1600.1_0_0.0489145369607035_175-194_1	LmxM.13.1600.1	308	264	265	387	495	480	601	571	662	393	789	1135	173	525	429	63	434	388	110	380	431	356	1213	544	182	278	193	153	206	175	173	206	26	306	168	28	3	1	0	0	2	1	0	0	0	0	0	0	35	37	24	38	77	83	30	77	157	32	85	347	113	182	283	12	132	60	21	113	137	33	59	48
LmxM.13.1600.1_0_0.0851882385270679_303-322_1	LmxM.13.1600.1	244	195	206	358	292	334	748	279	388	447	409	423	395	294	109	170	321	117	297	376	135	735	441	138	339	148	147	343	158	141	29	112	62	38	167	32	1	1	1	0	1	1	0	0	1	0	1	0	94	28	57	136	89	147	64	33	52	65	27	106	155	76	167	46	126	22	74	143	17	110	55	14
LmxM.13.1600.1_14_0.0513877438856829_176-195_1	LmxM.13.1600.1	353	285	267	433	553	532	1029	785	1196	669	1820	3090	364	2769	3517	190	7017	7538	384	6998	16192	523	2214	1585	188	634	692	128	1641	1318	122	2851	2751	146	4543	5381	4	203	2	4	78	9	1	10	6	1	0	0	45	78	62	49	169	232	74	703	983	168	1427	2544	223	605	1453	68	1189	406	192	13	73	204	7	19
LmxM.13.1600.1_14_0.312723275625172_1134-1153_1	LmxM.13.1600.1	267	218	220	304	280	312	38	56	35	5	19	10	0	0	0	0	0	0	0	1	0	64	0	0	0	3	11	5	0	10	0	0	1	0	0	0	4	0	1	0	0	0	0	0	0	0	0	0	2	2	0	0	1	0	1	1	0	0	1	0	3	0	0	0	0	0	0	0	0	0	0	0
LmxM.13.1600.1_29_0.0398461115691124_138-157_1	LmxM.13.1600.1	369	285	287	437	511	474	585	537	806	503	724	1014	364	452	435	262	265	423	270	188	471	485	1160	960	287	208	332	245	231	319	44	477	215	71	1187	344	2	399	1	0	484	2	0	0	0	0	0	2	11	40	40	13	75	72	50	96	42	75	94	45	146	153	271	64	98	77	5	23	229	3	26	61
LmxM.13.1600.1_29_0.147018411651553_528-547_1	LmxM.13.1600.1	247	192	236	382	463	359	178	317	150	92	377	480	281	168	300	107	19	102	11	34	39	561	1136	1057	134	113	209	100	135	173	494	14	129	520	33	250	50	1	1265	34	1	868	0	0	0	0	0	0	17	31	21	19	3	3	35	34	16	48	34	40	18	35	44	28	8	23	13	4	10	10	21	1
LmxM.13.1610.1_0_0.164597701149425_351-370_1	LmxM.13.1610.1	282	261	269	412	400	473	539	307	473	329	329	1200	290	179	442	141	37	357	89	79	278	772	368	757	264	116	215	272	77	144	118	11	405	119	19	435	244	1	5	190	0	0	0	3	0	0	1	0	148	36	72	93	15	90	36	81	110	70	93	170	69	37	223	34	18	56	85	52	136	121	84	37
LmxM.13.1610.1_29_0.00873563218390805_13-32_1	LmxM.13.1610.1	358	263	306	439	569	535	702	604	533	451	940	800	409	604	331	164	396	322	81	492	242	732	1037	941	285	257	171	257	185	168	27	104	219	3	62	594	1	58	30	0	30	3	0	0	5	1	0	0	37	90	36	28	104	28	44	109	31	67	175	70	154	195	201	72	92	30	37	45	283	44	36	61
LmxM.13.1610.1_29_0.00873563218390805_45291_1	LmxM.13.1610.1	341	257	305	475	538	525	849	621	821	761	965	928	808	767	475	564	816	448	927	766	513	649	1726	963	464	358	342	470	397	340	185	592	136	211	966	268	19	46	0	7	5	0	0	1895	0	0	1523	1	160	33	74	213	127	187	72	144	70	227	212	141	262	234	262	124	178	60	126	66	197	183	142	140
LmxM.13.1610.1_29_0.0252873563218391_49-68_1	LmxM.13.1610.1	368	332	321	520	585	611	1130	715	712	784	998	1079	415	830	661	287	1097	534	399	838	541	733	1485	1240	331	355	353	314	396	274	59	154	127	25	144	167	422	5	2	287	1	0	0	0	0	0	1	0	46	93	84	50	306	266	73	220	62	111	313	204	347	288	685	77	360	130	137	25	84	226	34	72
LmxM.13.1610.1_29_0.0459770114942529_93-112_1	LmxM.13.1610.1	265	217	217	364	449	414	686	538	740	611	616	661	378	373	247	175	376	291	405	343	341	418	996	1200	180	162	229	166	159	185	218	169	105	173	147	106	0	0	7	1	1	0	1	2	1	1	1	0	77	60	70	114	204	175	23	69	75	42	85	146	274	110	297	37	110	21	15	32	111	7	15	120
LmxM.13.1610.1_33_0.164597701149425_350-369_1	LmxM.13.1610.1	289	248	253	400	415	416	825	543	740	696	493	912	339	419	401	150	500	382	329	319	583	416	1191	650	245	180	221	220	142	167	63	46	35	58	15	41	445	0	6	323	0	1	0	1	0	0	0	0	47	90	57	74	253	127	96	70	35	197	133	66	236	143	348	67	117	42	35	55	15	49	62	10
LmxM.13.1620.1_0_0.10233918128655_168-187_1	LmxM.13.1620.1	365	284	313	333	387	396	65	29	105	18	0	24	18	0	17	1	0	10	1	0	28	62	0	104	4	0	7	0	0	11	0	0	154	0	0	375	1	6	4	0	0	0	0	0	0	0	0	0	6	0	0	1	0	0	1	0	5	0	0	8	18	2	4	0	0	0	11	0	0	5	0	0
LmxM.13.1620.1_0_0.10233918128655_171-190_1	LmxM.13.1620.1	264	203	259	200	241	239	43	19	33	0	0	0	0	0	0	0	0	0	0	1	0	0	81	0	0	0	0	0	0	0	0	0	0	0	0	0	0	3	0	4	0	0	0	0	0	0	0	0	0	0	0	0	0	1	0	0	0	0	0	0	0	0	1	0	0	0	1	0	0	0	0	0
LmxM.13.1620.1_43_0.0988304093567251_159-178_1	LmxM.13.1620.1	343	253	264	358	500	453	598	421	570	288	462	702	135	220	186	34	160	85	34	177	45	433	635	665	86	54	73	52	47	55	21	70	3	6	72	0	0	1	1	0	0	0	0	0	0	0	0	0	18	15	33	6	10	95	1	13	3	0	13	9	73	99	186	20	38	38	104	31	55	68	34	11
LmxM.13.1620.1_71_0.444444444444444_750-769_1	LmxM.13.1620.1	225	178	215	326	297	302	277	168	235	183	166	539	386	97	260	211	17	197	52	44	138	477	515	761	289	135	186	337	79	228	19	7	156	7	2	157	0	20	2	0	4	1	1	0	0	0	0	1	45	27	110	62	16	52	32	19	24	55	33	60	40	38	166	69	12	42	39	12	35	28	11	3
LmxM.13.1630.1_0_0.0356540084388186_164-183_1	LmxM.13.1630.1	338	292	280	499	528	506	875	526	742	596	793	749	437	399	303	450	361	391	281	190	288	850	934	1057	370	242	221	374	172	222	192	13	232	287	6	436	0	2	2517	4	1	3071	0	1	1	0	1	0	64	16	60	85	36	119	92	63	103	108	120	178	232	133	213	97	119	27	265	175	8	154	276	2
LmxM.13.1630.1_0_0.0767932489451477_360-379_1	LmxM.13.1630.1	363	269	296	451	510	460	955	526	743	875	707	714	587	479	241	340	609	266	363	334	158	780	1282	833	322	200	205	317	200	196	1215	10	39	2008	14	39	218	3	0	97	0	0	0	0	1	0	0	0	64	52	24	75	104	50	132	72	22	229	60	16	250	155	147	57	115	11	93	103	26	189	124	26
LmxM.13.1630.1_0_0.0767932489451477_361-380_1	LmxM.13.1630.1	350	235	299	445	498	485	864	371	518	852	476	431	1635	244	109	1536	186	86	1916	96	80	637	1093	470	213	112	103	236	146	73	1735	109	281	3809	120	407	2209	271	0	4225	168	2	0	0	0	1	1	0	21	26	5	58	29	18	84	49	16	164	66	16	367	83	134	234	49	17	33	11	59	50	7	26
LmxM.13.1630.1_0_0.130590717299578_612-631_1	LmxM.13.1630.1	272	214	236	381	455	437	191	553	303	144	763	1228	367	429	468	243	50	178	20	164	85	560	1092	607	167	211	217	220	242	256	22	359	179	20	743	324	3	9	899	0	1	701	2	0	1	0	0	0	108	75	27	152	44	2	35	69	25	61	157	92	35	133	111	70	44	55	10	26	65	4	126	6
LmxM.13.1630.1_14_0.130590717299578_611-630_1	LmxM.13.1630.1	298	202	268	411	432	396	330	623	489	257	1039	1056	376	887	460	134	396	260	60	660	144	646	1071	1017	300	350	213	234	323	248	10	125	25	1	112	34	1	5	1	0	0	1	0	0	1	0	0	0	79	71	38	63	30	36	36	94	30	59	181	98	59	279	188	46	142	45	32	33	133	33	144	14
LmxM.13.1630.1_14_0.374261603375527_1768-1787_1	LmxM.13.1630.1	246	208	185	331	344	317	486	329	482	391	397	708	362	183	328	165	120	258	105	164	156	413	579	337	215	109	119	135	74	149	991	208	251	1209	240	310	395	3	0	404	0	1	1	101	1	1	18	0	30	6	36	15	2	76	34	38	75	56	39	88	124	59	176	40	27	50	2	15	9	0	9	2
LmxM.13.1640.1_52_0.386781609195402_666-685_1	LmxM.13.1640.1	342	213	253	461	408	478	310	431	240	242	430	979	508	222	537	327	27	326	56	53	146	724	578	742	473	131	227	333	212	263	81	426	77	115	1183	92	2	1	0	1	0	1	0	0	0	0	0	0	74	46	41	113	12	15	171	87	152	205	99	461	67	100	204	47	22	165	2	28	6	1	71	2
LmxM.13.1640.1_57_0.409195402298851_708-727_1	LmxM.13.1640.1	349	303	327	516	509	569	1026	469	601	868	549	882	816	310	380	492	329	264	636	288	356	688	662	993	509	232	311	534	260	332	97	62	75	28	81	68	1	1	2	1	0	2	0	0	0	0	1	0	105	50	550	139	196	2242	221	97	144	382	172	471	406	152	285	137	125	44	9	40	145	19	44	118
LmxM.13.1640.1_86_0.409195402298851_702-721_1	LmxM.13.1640.1	438	326	375	579	557	621	821	497	789	667	628	1206	859	332	527	461	219	372	575	152	369	709	1020	637	566	212	393	654	192	342	81	50	76	101	37	65	139	2	129	58	1	134	0	0	1	0	0	0	176	78	78	302	151	136	105	69	274	213	95	569	214	121	465	124	42	110	14	79	93	12	162	44
LmxM.13.1650.1_0_0.183233361896601_2559-2578_1	LmxM.13.1650.1	281	214	268	397	475	371	838	468	537	710	742	814	556	545	298	417	598	256	624	471	310	767	1245	371	365	156	141	479	184	113	143	11	47	132	17	40	1	3	0	0	0	1	1	1	0	1	0	0	68	56	14	87	100	58	41	110	26	101	199	58	250	211	200	88	211	32	33	26	40	53	9	21
LmxM.13.1650.1_14_0.0531990859754356_735-754_1	LmxM.13.1650.1	393	324	317	610	587	531	1223	599	746	1191	774	1480	1165	538	899	683	487	1067	910	420	1185	764	911	1015	489	223	291	498	325	334	252	159	304	250	135	434	510	41	62	467	44	28	0	0	2	1	0	0	88	59	149	108	140	305	232	59	119	329	93	329	448	132	614	170	84	155	101	150	62	107	289	14
LmxM.13.1650.1_14_0.330619822907741_4626-4645_1	LmxM.13.1650.1	254	213	198	325	375	344	276	343	361	144	344	510	315	209	159	146	48	131	51	96	80	512	925	321	193	154	147	182	134	137	285	245	0	409	570	1	2	92	0	1	38	1	0	0	0	0	0	0	38	26	8	78	2	5	60	47	21	55	90	30	45	53	76	40	20	17	10	5	42	3	0	3
LmxM.13.1650.1_19_0.0880462724935733_1239-1220_0	LmxM.13.1650.1	308	254	260	407	430	425	389	396	373	306	518	499	151	68	94	60	6	35	6	6	16	335	999	207	148	42	64	114	30	33	2269	1104	1714	1246	667	1428	332	2	530	116	1	163	1082	0	0	56	0	0	32	38	78	17	6	18	214	78	100	137	27	83	41	53	41	21	3	6	15	17	189	4	11	7
LmxM.13.1650.1_19_0.196015424164524_2749-2730_0	LmxM.13.1650.1	264	175	187	299	400	350	438	350	378	301	429	677	238	202	177	105	100	72	113	108	60	322	552	674	161	40	105	220	49	99	408	28	162	522	12	136	6	0	0	0	0	0	0	0	0	0	0	1	82	19	17	110	10	27	36	35	58	41	92	155	75	66	78	23	29	20	43	36	256	3	61	23
LmxM.13.1650.1_29_0.00949728648957441_129-148_1	LmxM.13.1650.1	323	226	283	411	513	448	557	581	482	457	836	1179	447	517	586	215	241	448	99	391	355	638	1017	879	344	216	295	283	248	280	447	458	451	531	279	424	270	214	209	46	159	137	194	0	0	13	0	0	174	75	12	180	51	26	111	148	150	58	184	292	112	142	187	70	68	65	79	26	23	39	39	7
LmxM.13.1660.1_29_0.128633271490414_201-220_1	LmxM.13.1660.1	324	259	296	299	391	352	63	57	61	43	9	42	15	1	22	4	0	13	0	0	3	65	177	20	6	0	0	8	0	0	0	12	0	0	0	0	0	1	1	0	0	0	0	0	0	0	0	0	1	0	0	4	0	0	0	2	8	1	0	0	1	3	5	0	0	0	1	1	0	0	0	0
LmxM.13.1660.1_52_0.0228818800247372_27-46_1	LmxM.13.1660.1	286	204	222	362	387	401	538	303	494	394	349	1092	430	149	986	263	54	1202	238	55	1394	369	634	1118	254	115	273	279	165	330	147	70	532	70	134	1448	4	12	42	0	11	48	3	0	0	0	0	0	31	60	9	21	59	14	68	26	94	113	42	212	112	60	371	47	26	122	20	74	81	21	115	46
LmxM.13.1660.1_57_0.312306740878169_495-514_1	LmxM.13.1660.1	271	184	213	379	341	356	353	298	308	338	501	744	600	319	427	309	86	289	127	145	227	352	780	630	400	132	229	522	132	250	69	229	52	109	278	41	0	164	713	2	74	656	44	0	0	3	0	0	72	37	113	101	31	147	61	51	24	89	93	34	98	88	120	83	34	33	15	6	1	8	9	0
LmxM.13.1660.1_57_0.312306740878169_501-520_1	LmxM.13.1660.1	189	126	141	243	302	257	152	361	188	129	433	1008	368	433	899	287	53	587	28	237	300	249	624	550	192	140	149	213	169	199	222	181	512	259	69	1128	0	0	0	1	0	0	0	0	0	0	1	0	18	58	74	6	11	37	92	66	12	88	78	34	38	78	127	51	26	110	13	4	45	7	12	2
LmxM.13.1670.1_29_0.246105919003115_70-89_1	LmxM.13.1670.1-LmxM.32.3230.1	308	259	275	353	435	394	736	565	569	736	731	791	376	421	208	123	413	263	218	361	226	406	711	545	269	234	164	259	272	117	85	440	39	57	937	40	19	4	1	7	2	0	0	0	4	0	1	0	50	31	1426	52	51	6461	58	80	14	53	158	23	154	155	144	47	113	35	26	110	90	78	64	32
LmxM.13.1670.1_43_0.246105919003115_75-94_1	LmxM.13.1670.1	256	218	206	294	402	368	528	297	488	304	314	705	290	174	161	180	114	142	236	100	134	383	512	503	175	104	117	169	82	144	413	337	287	272	656	364	548	125	2	360	61	1	0	6	0	0	0	0	53	31	34	148	17	91	30	19	37	67	38	101	77	44	168	20	18	29	43	14	348	40	16	34
LmxM.13.1670.1_57_0.433021806853583_133-152_1	LmxM.13.1670.1-LmxM.32.3230.1	364	290	346	468	587	504	719	515	492	433	571	914	379	306	328	131	146	288	143	163	301	818	1556	581	269	299	292	378	283	261	121	50	217	78	80	285	8	1	3	1	3	1	0	0	0	0	0	0	36	39	46	35	48	43	40	47	25	82	65	55	139	109	258	51	57	35	61	50	12	93	67	1
LmxM.13.1670.1_81_0.433021806853583_130-149_1	LmxM.13.1670.1-LmxM.32.3230.1	329	260	289	446	516	515	411	516	458	378	734	697	439	372	310	239	129	185	133	210	190	812	1378	677	467	225	199	610	317	213	186	236	154	290	354	203	0	8	0	1	0	0	37	1	0	0	0	0	64	33	60	59	21	59	61	85	26	101	90	76	92	93	135	56	45	21	14	10	42	15	6	12
LmxM.13.1690.1_29_0.043598233995585_72-91_1	LmxM.13.1690.1	411	312	347	570	612	632	1798	562	1765	1560	794	1725	1050	567	1297	570	849	1843	1455	557	3835	1024	1185	1373	417	307	386	431	234	469	100	67	130	29	93	230	3	2	1	2	0	0	1	1	0	0	1	1	18	8	13	22	17	40	108	76	91	175	108	165	676	191	962	129	224	188	143	49	104	369	69	85
LmxM.13.1690.1_29_0.189293598233996_337-356_1	LmxM.13.1690.1	452	353	373	631	675	641	983	785	575	1059	960	1114	1120	668	541	632	445	382	851	478	399	1070	1874	1153	530	310	239	583	347	212	150	438	223	146	771	375	4	445	8	1	308	2	0	0	0	1	0	1	21	4	23	14	10	72	63	113	99	113	122	186	296	256	354	151	190	62	30	64	35	10	135	12
LmxM.13.1690.1_33_0.3780353200883_681-700_1	LmxM.13.1690.1	309	237	224	366	436	367	451	364	463	337	486	664	277	299	221	152	149	170	93	172	95	586	825	672	227	104	128	203	120	139	163	168	6	146	134	5	153	0	1	68	0	0	147	1	0	27	0	0	93	86	22	85	61	74	35	79	35	41	61	49	68	81	179	34	46	30	53	282	477	49	437	161
LmxM.13.1690.1_43_0.293598233995585_526-545_1	LmxM.13.1690.1	372	293	319	501	527	535	421	555	556	446	1011	1011	873	890	371	495	225	201	207	416	132	886	797	1138	258	354	224	194	485	316	128	151	37	283	121	25	8	4	2	3	2	0	1	0	0	0	0	0	15	14	6	17	5	3	87	118	44	139	192	81	117	139	109	128	80	42	20	24	580	12	33	98
LmxM.13.1690.1_43_0.396247240618102_713-732_1	LmxM.13.1690.1	326	233	244	402	437	449	63	571	54	53	1417	635	695	2413	255	412	78	15	8	466	9	537	1048	662	204	247	137	234	349	125	52	58	10	69	111	26	7	55	1	5	1	1	0	0	0	0	0	0	10	35	3	8	3	1	61	166	25	99	322	26	10	391	18	59	21	28	14	10	147	1	48	5
LmxM.13.1690.1_57_0.293598233995585_523-542_1	LmxM.13.1690.1	469	321	383	596	641	622	708	579	670	549	772	1471	484	420	538	233	231	292	148	271	220	1164	989	1644	403	232	329	387	181	360	159	181	7	125	316	23	0	256	41	0	106	14	0	0	50	1	0	20	24	4	7	27	4	10	64	46	95	79	81	161	156	148	306	92	67	59	869	34	12	398	59	5
LmxM.13.1700.1_14_0.216702663786897_297-316_1	LmxM.13.1700.1	358	300	274	476	530	511	594	792	647	604	1323	770	585	1222	387	309	1315	217	261	1702	208	625	1190	1054	452	376	317	551	406	302	876	167	63	1136	189	109	1958	1	73	2816	3	9	1	0	0	0	0	0	87	27	128	119	15	142	85	146	18	147	220	51	166	208	188	98	190	34	8	44	151	6	80	39
LmxM.13.1700.1_43_0.216702663786897_294-313_1	LmxM.13.1700.1	312	262	308	491	525	582	682	499	945	542	646	1393	663	355	493	302	119	378	159	175	394	646	580	1172	345	200	335	362	245	281	140	582	500	160	627	1188	41	3	966	4	2	1380	1892	1	0	384	0	0	33	44	125	61	42	150	93	42	39	151	72	133	130	122	299	54	75	63	21	49	271	16	92	93
LmxM.13.1700.1_43_0.257739380849532_351-370_1	LmxM.13.1700.1	276	222	259	478	477	421	973	507	523	845	723	769	1434	581	375	967	432	327	991	428	160	718	1323	518	365	252	197	579	254	207	605	65	76	1029	119	42	2	5	1	0	0	2	0	0	0	0	0	1	48	84	22	112	114	30	223	134	73	443	225	174	255	224	197	127	181	56	22	14	79	20	9	28
LmxM.13.1700.1_43_0.385169186465083_530-549_1	LmxM.13.1700.1	410	330	378	563	636	569	898	623	492	858	1017	719	739	886	288	497	648	194	464	762	129	1107	1416	780	407	402	196	392	389	207	414	305	119	302	398	180	1	5	412	0	0	337	0	0	0	1	1	0	149	48	52	148	57	125	74	139	14	119	216	24	226	248	285	118	137	45	64	41	11	57	50	2
LmxM.13.1700.1_43_0.385169186465083_531-550_1	LmxM.13.1700.1	339	233	311	481	505	474	639	648	473	600	938	678	571	891	272	345	532	156	202	803	195	791	1017	889	382	340	203	361	433	194	35	93	246	29	122	339	0	8	1	0	0	0	1	1	0	0	0	2	119	2128	46	156	4440	83	80	77	18	77	123	42	140	226	186	89	106	39	34	200	17	43	341	6
LmxM.13.1700.1_49_0.0611951043916487_77-96_1	LmxM.13.1700.1	337	275	280	422	500	477	343	536	298	213	728	1003	465	471	487	226	127	304	59	237	155	562	1347	1139	397	355	326	329	374	344	43	81	400	25	81	956	2	6	0	0	0	1	0	0	1	0	0	0	65	50	89	73	22	50	22	86	51	51	95	157	75	118	152	74	42	64	7	102	59	6	270	9
LmxM.14.0010.1_57_0.254329004329004_228-247_1	LmxM.14.0010.1	304	270	276	320	359	364	81	77	53	14	27	26	8	2	2	1	1	3	0	0	16	31	41	13	9	0	5	3	0	0	0	0	0	0	0	0	103	0	0	92	0	0	0	0	0	0	0	0	0	0	0	0	0	0	3	0	0	3	0	0	5	5	1	0	1	0	0	0	1	0	0	0
LmxM.14.0010.1_57_0.449134199134199_411-430_1	LmxM.14.0010.1	457	357	382	623	680	726	787	563	806	599	568	1519	510	253	834	299	256	1052	332	164	1148	905	914	1435	248	160	292	234	165	211	349	76	29	466	48	7	670	169	5	982	98	0	0	330	1	0	202	0	93	36	74	153	68	233	99	59	86	125	93	215	181	124	533	72	45	131	20	39	105	9	60	32
LmxM.14.0010.1_57_0.478354978354978_435-454_1	LmxM.14.0010.1	385	281	338	325	384	410	65	77	168	39	22	187	15	0	88	10	0	81	4	0	118	55	66	284	7	13	15	33	18	32	0	0	18	0	0	18	2	8	0	0	0	0	0	1	0	0	0	0	1	2	1	0	2	5	1	0	2	8	0	0	7	0	56	0	0	3	0	4	0	0	0	0
LmxM.14.0010.1_67_0.254329004329004_226-245_1	LmxM.14.0010.1	286	212	248	309	375	365	255	388	201	128	411	581	219	293	218	125	55	113	39	155	25	527	837	770	224	147	117	144	138	77	54	34	37	47	141	49	2	60	176	1	20	104	0	0	0	0	0	0	23	31	10	15	17	4	32	57	28	31	75	73	29	69	119	14	27	30	29	7	2	22	53	1
LmxM.14.0010.1_67_0.254329004329004_227-246_1	LmxM.14.0010.1	257	219	223	315	388	385	141	130	134	51	57	54	52	9	3	12	3	3	4	2	0	191	152	431	38	9	3	33	5	3	0	0	0	0	0	0	1	0	0	0	0	0	0	0	1	0	0	0	0	7	2	0	2	0	12	6	13	15	6	6	8	15	3	2	2	0	1	7	0	0	7	0
LmxM.14.0010.1_71_0.478354978354978_439-458_1	LmxM.14.0010.1	344	271	292	373	390	446	164	137	221	134	120	245	103	60	104	49	29	78	44	20	75	195	139	469	105	41	96	132	61	59	8	10	104	12	39	168	0	11	3	0	0	0	0	0	0	0	0	0	4	30	37	0	42	58	26	31	14	13	24	49	21	13	90	14	18	27	2	0	15	0	0	1
LmxM.14.0020.1_29_0.00777659950512549_18-37_1	LmxM.14.0020.1	372	269	330	519	582	510	641	587	602	633	719	700	692	381	283	328	227	218	335	237	214	650	1421	1282	405	297	259	537	335	272	575	118	359	900	60	682	2	30	5386	0	13	3131	0	1	3484	0	0	1514	168	97	38	262	135	42	132	112	35	151	180	36	193	170	134	71	129	35	12	64	36	17	86	8
LmxM.14.0020.1_29_0.0607988688582538_165-184_1	LmxM.14.0020.1	348	278	285	473	630	535	1051	787	710	1059	1332	1135	754	1006	582	396	1469	593	634	1102	711	605	1804	1822	389	351	260	458	483	231	163	1788	250	120	2748	427	1	0	2	2	0	2	4	0	1	1	0	0	64	85	100	61	362	545	82	260	72	85	388	159	323	327	385	65	375	74	23	64	13	28	46	18
LmxM.14.0020.1_29_0.122304701307883_343-362_1	LmxM.14.0020.1	340	234	310	430	555	470	788	577	728	712	722	1100	840	385	433	507	333	374	699	294	270	928	961	1086	369	242	190	384	245	277	43	175	306	44	417	710	0	5	2	1	0	1	0	0	1	0	0	0	53	67	57	89	126	120	113	83	180	136	83	271	178	153	268	81	81	37	13	65	334	9	77	43
LmxM.14.0020.1_29_0.1983032873807_564-545_0	LmxM.14.0020.1	321	237	260	498	543	408	494	566	243	445	990	938	1065	953	385	706	300	190	225	875	132	939	1672	829	591	343	320	722	470	232	367	11	614	559	22	889	0	8	137	1	5	85	0	0	1	1	0	0	65	89	94	91	51	74	174	148	87	310	287	168	140	270	183	215	85	65	66	183	165	66	527	15
LmxM.14.0020.1_38_0.146694945210322_411-430_1	LmxM.14.0020.1	271	188	239	398	401	386	879	382	1118	997	445	823	1051	253	413	705	246	381	1403	184	640	791	553	813	371	113	204	555	89	239	202	4	92	159	0	186	1	0	0	0	0	13	0	0	2	0	0	0	29	27	88	31	58	358	87	54	43	164	35	100	445	70	270	129	42	53	77	39	49	193	6	27
LmxM.14.0020.1_43_0.259809119830329_740-721_0	LmxM.14.0020.1	370	269	301	465	491	477	582	468	308	697	643	714	3547	528	280	3536	109	135	965	377	87	1029	728	608	726	262	277	1140	351	280	5918	329	512	7733	507	641	44	643	35	118	360	29	0	0	0	0	0	0	117	62	23	151	11	10	1130	63	24	1717	93	46	247	211	115	552	56	42	101	32	7	40	28	4
LmxM.14.0030.1_33_0.0787207872078721_56-75_1	LmxM.14.0030.1	320	215	238	426	452	472	719	486	939	586	670	1731	382	491	1739	237	346	2582	255	410	3336	453	1117	1419	330	209	335	295	264	302	108	114	1258	181	211	2149	4	653	1	1	306	0	0	0	0	0	0	0	49	148	35	42	273	64	63	101	106	89	186	269	169	160	695	65	98	192	70	45	274	278	34	110
LmxM.14.0030.1_38_0.0824108241082411_63-82_1	LmxM.14.0030.1	289	212	202	347	343	386	675	235	577	700	386	835	772	241	351	423	161	298	702	181	384	689	640	540	491	118	170	541	130	248	347	32	122	430	15	115	1	5	1	3	0	1	0	0	0	0	0	0	19	21	33	38	51	80	81	25	15	160	40	49	242	111	204	97	46	39	95	19	13	92	28	4
LmxM.14.0030.1_38_0.0824108241082411_64-83_1	LmxM.14.0030.1	305	236	283	435	536	468	1103	608	1251	512	833	1145	268	554	590	140	1029	692	433	547	1015	519	1378	1171	233	286	265	197	277	227	62	107	70	74	146	36	4	109	2	1	51	1	0	0	0	0	0	1	67	106	45	33	696	382	64	153	61	80	225	122	314	201	544	39	268	74	23	111	91	25	74	72
LmxM.14.0030.1_43_0.108241082410824_78-97_1	LmxM.14.0030.1	231	158	201	331	382	335	483	514	421	394	832	602	268	673	446	166	564	392	201	1030	450	300	950	498	276	265	132	334	373	147	63	185	29	80	329	42	4	120	27	0	52	23	0	0	3	0	0	0	25	85	14	8	168	19	58	148	60	77	265	103	138	190	140	41	194	31	37	11	46	92	17	24
LmxM.14.0030.1_60_0.0713407134071341_48-67_1	LmxM.14.0030.1	458	342	397	621	652	759	1071	719	756	1021	814	1860	1110	506	1176	784	445	1139	878	323	1408	717	1161	1043	437	297	648	671	443	761	284	494	73	244	492	80	800	7	3	733	1	4	0	0	1	0	0	0	123	84	53	164	89	125	150	137	101	208	177	317	480	199	559	246	122	103	10	100	42	14	133	19
LmxM.14.0030.1_62_0.428044280442804_358-339_0	LmxM.14.0030.1	435	316	389	573	670	653	950	876	883	587	1378	1215	504	1250	558	210	977	512	316	983	521	777	1142	1124	407	540	331	483	610	301	252	151	118	227	187	234	21	1	1	13	0	2	85	0	0	28	0	0	143	281	62	199	609	121	66	237	118	122	351	235	215	326	407	90	293	67	109	43	52	87	51	11
LmxM.14.0040.1_0_0.149885956337569_453-472_1	LmxM.14.0040.1	293	249	259	409	411	445	421	383	525	379	758	833	462	509	326	350	174	231	134	305	144	658	824	1122	279	230	165	306	214	154	130	10	159	113	14	272	3	5	0	0	2	0	0	1	0	0	0	0	113	125	60	91	84	43	52	102	50	43	131	90	94	165	154	65	48	41	24	5	92	18	3	8
LmxM.14.0040.1_0_0.149885956337569_456-475_1	LmxM.14.0040.1	266	255	221	312	389	398	264	421	323	214	509	665	353	271	352	111	56	185	64	97	92	404	970	668	201	170	207	205	151	196	66	421	126	134	933	194	1	1	27	1	1	8	0	0	0	1	0	0	145	27	117	73	12	42	32	96	50	44	132	79	26	187	88	33	41	26	275	26	202	45	63	17
LmxM.14.0040.1_29_0.473444118605409_1446-1465_1	LmxM.14.0040.1	263	228	211	336	333	380	557	315	512	547	548	482	323	228	223	151	200	174	204	215	164	582	1110	876	182	110	192	183	93	140	44	9	199	30	19	299	2	0	3	1	0	1	0	0	1	0	0	1	59	73	96	38	97	289	42	43	12	25	89	13	81	154	127	28	199	8	32	6	62	41	7	50
LmxM.14.0040.1_29_0.473444118605409_1449-1468_1	LmxM.14.0040.1	341	288	307	424	450	414	664	602	804	487	747	990	115	414	389	76	553	347	166	604	522	831	950	746	210	161	247	207	176	337	59	86	216	52	84	354	3	76	733	0	54	617	0	1	0	0	0	0	24	53	24	12	136	139	48	100	62	49	105	268	178	148	363	46	103	74	28	48	62	29	37	28
LmxM.14.0040.1_33_0.391984359726295_1210-1191_0	LmxM.14.0040.1	397	315	374	597	591	624	923	636	523	786	866	1231	569	600	596	368	372	533	336	382	557	825	1148	800	502	222	271	439	270	397	1810	39	175	3555	79	239	9	2	3	0	1	1	0	0	0	0	1	0	89	30	38	136	36	92	99	111	54	150	197	154	250	226	296	90	105	52	116	56	56	161	59	26
LmxM.14.0040.1_43_0.136200716845878_415-434_1	LmxM.14.0040.1	364	274	306	458	516	513	660	646	573	495	849	1121	818	657	528	540	318	398	234	446	309	531	1284	494	399	368	212	320	464	269	159	98	285	118	153	585	146	6	0	48	0	1	0	1	1	0	0	0	58	169	59	81	116	30	258	87	44	256	141	125	159	178	308	186	122	87	275	22	194	105	42	37
LmxM.14.0050.1_0_0.0803814713896458_182-163_0	LmxM.14.0050.1	398	332	324	567	580	627	851	586	746	651	704	1579	492	447	756	235	325	679	254	220	858	726	964	1246	412	202	399	409	164	336	555	85	93	581	52	100	1	13	3	0	0	2	0	0	0	0	0	0	102	44	55	152	70	128	75	93	152	94	159	410	252	210	665	78	156	138	15	17	49	8	22	30
LmxM.14.0050.1_0_0.0876475930971844_190-209_1	LmxM.14.0050.1	296	276	266	455	512	460	513	625	617	468	1007	780	506	736	322	259	327	230	194	566	202	706	1070	552	326	291	215	275	353	217	116	196	316	76	307	592	1	0	852	0	1	781	0	0	0	0	0	0	97	25	89	96	17	120	81	134	95	90	156	258	111	253	164	42	125	59	42	23	101	42	14	31
LmxM.14.0050.1_29_0.278383287920073_604-623_1	LmxM.14.0050.1	397	375	356	576	606	593	871	602	757	880	682	976	799	515	478	372	428	431	475	439	384	1039	774	1276	433	253	229	531	285	266	209	287	704	228	357	1613	3	0	263	7	2	177	0	1	5	1	0	0	90	55	40	162	44	84	95	81	26	139	118	87	267	157	286	93	120	36	28	16	143	49	37	77
LmxM.14.0050.1_33_0.0803814713896458_187-168_0	LmxM.14.0050.1	416	348	435	620	626	613	1243	840	651	1110	1031	1263	836	811	633	445	753	609	525	763	544	1001	2021	1293	466	404	383	492	415	492	73	135	313	83	210	606	2	10	334	2	0	203	0	4	5	0	1	0	80	148	17	85	247	39	74	137	64	133	187	179	301	272	335	98	145	69	173	19	106	150	20	60
LmxM.14.0050.1_38_0.0399636693914623_84-103_1	LmxM.14.0050.1	237	207	221	355	452	338	752	312	389	685	469	885	1027	354	373	707	220	269	500	408	282	824	603	883	505	264	320	523	297	409	211	186	273	308	247	519	2	1307	3	1	1302	0	2	205	0	0	96	0	86	63	39	98	60	30	116	113	90	210	165	332	218	132	227	104	66	45	48	7	99	46	7	28
LmxM.14.0050.1_43_0.01952770208901_34-53_1	LmxM.14.0050.1	324	264	304	486	494	445	1162	414	697	987	536	978	676	338	422	404	321	443	918	219	691	1013	1066	510	301	170	406	430	322	311	146	30	135	109	23	106	590	131	8	472	38	1	108	2	0	13	0	0	317	87	44	370	202	185	55	61	43	123	72	115	315	107	292	76	95	50	24	40	73	17	51	66
LmxM.14.0060.1_29_0.142361111111111_78-97_1	LmxM.14.0060.1	314	201	238	370	444	421	466	371	396	415	485	950	528	275	497	255	124	297	167	206	273	416	1166	621	249	158	174	224	191	164	172	228	155	291	482	249	1	26	0	0	12	2	1	0	0	0	0	0	65	50	65	70	36	64	27	70	73	76	109	136	140	127	239	94	49	44	12	19	16	15	21	2
LmxM.14.0060.1_57_0.225694444444444_120-139_1	LmxM.14.0060.1	284	214	251	339	430	394	705	469	748	663	643	746	506	540	415	330	378	350	478	355	402	663	811	823	287	157	276	376	246	296	143	228	132	158	289	200	3	0	1	0	0	0	0	0	0	0	0	1	63	54	47	50	86	100	78	77	44	119	109	74	224	163	336	75	104	62	82	323	108	192	248	24
LmxM.14.0060.1_67_0.423611111111111_241-260_1	LmxM.14.0060.1	254	191	200	368	370	373	704	330	444	609	393	585	504	290	335	270	194	250	281	307	352	623	313	712	302	196	151	247	252	130	1159	318	169	1501	145	316	4	363	1	1	259	1	0	0	0	0	0	0	91	77	121	89	239	200	50	47	17	70	90	45	152	81	134	58	53	20	72	195	147	58	72	81
LmxM.14.0060.1_71_0.423611111111111_234-253_1	LmxM.14.0060.1	371	255	250	447	506	528	571	574	621	546	905	1108	611	708	630	370	403	530	338	424	596	542	1491	1073	386	283	332	427	241	266	441	83	39	605	103	62	0	0	7	2	0	1	1	1	0	1	0	0	95	41	57	98	39	124	69	109	116	135	149	248	210	281	294	117	179	60	27	125	111	35	175	48
LmxM.14.0070.1_0_0.171428571428571_147-128_0	LmxM.14.0070.1	334	290	284	497	565	504	509	731	537	267	771	1951	378	503	1740	225	168	1677	139	245	1602	597	1231	1184	393	473	445	378	411	525	360	119	407	365	135	1207	164	6	56	176	1	9	0	0	0	0	1	0	51	113	140	60	71	203	44	60	134	53	103	239	115	179	481	56	55	210	24	6	59	15	21	20
LmxM.14.0070.1_0_0.171428571428571_148-129_0	LmxM.14.0070.1	353	272	271	393	503	515	495	615	534	537	938	1024	772	459	593	466	269	518	332	312	519	791	1559	697	380	297	378	477	358	394	393	293	222	486	410	313	10703	150	4	11932	52	1	0	0	0	0	0	0	18	41	737	54	80	2560	43	137	35	68	124	68	112	163	217	86	68	42	7	21	30	9	63	3
LmxM.14.0070.1_0_0.171428571428571_149-130_0	LmxM.14.0070.1	364	231	312	435	531	452	599	595	516	455	981	1006	346	867	661	220	513	879	241	461	965	556	2038	871	233	224	253	300	177	459	224	309	355	393	646	747	5	0	51	1	1	44	0	0	0	0	0	0	79	81	92	94	124	254	74	143	74	112	208	183	88	256	380	28	224	127	39	12	19	56	8	1
LmxM.14.0070.1_49_0.289285714285714_250-231_0	LmxM.14.0070.1	381	342	358	564	641	576	988	539	874	848	762	979	625	478	391	290	662	377	608	549	491	627	1187	1358	464	311	296	530	364	319	420	363	34	462	462	10	1	678	7	3	289	1	0	1	0	0	0	0	70	73	53	103	219	141	121	78	80	182	164	136	285	202	285	108	161	77	89	78	98	147	49	29
LmxM.14.0070.1_67_0.289285714285714_254-235_0	LmxM.14.0070.1	435	354	353	595	650	662	1141	596	1227	752	786	1254	865	533	620	550	484	547	395	318	621	1287	1408	760	489	267	361	508	214	411	222	105	159	215	98	290	156	0	2419	113	1	3378	1	0	713	0	0	1178	76	53	71	59	56	179	72	135	55	84	124	63	265	185	376	84	126	52	76	13	211	125	16	59
LmxM.14.0080.1_38_0.037037037037037_24-43_1	LmxM.14.0080.1	308	256	231	362	455	392	408	262	408	146	254	227	247	110	33	95	46	13	70	33	25	412	304	341	131	54	60	80	50	33	82	22	136	105	4	277	1	5	2	0	1	0	0	0	1	0	0	0	49	2	13	102	3	20	11	40	1	19	49	0	78	35	41	23	8	0	8	15	8	6	18	0
LmxM.14.0080.1_38_0.037037037037037_28-47_1	LmxM.14.0080.1	292	235	229	343	403	345	515	286	438	302	466	836	266	244	323	146	137	259	121	138	285	350	421	683	219	126	154	212	203	151	5	49	148	12	42	164	2	278	1844	3	175	1523	0	255	0	0	54	0	39	41	21	48	55	40	41	39	12	76	63	27	71	78	196	23	65	56	19	28	69	14	25	35
LmxM.14.0080.1_43_0.037037037037037_23-42_1	LmxM.14.0080.1	288	205	235	317	400	362	642	491	515	521	466	373	258	372	101	134	453	75	203	361	62	331	685	478	207	178	115	254	263	68	26	126	87	21	147	114	4	0	1	0	0	1	2	0	0	0	0	0	36	62	27	76	191	157	29	31	14	23	70	33	144	89	82	40	65	9	44	197	16	71	129	3
LmxM.14.0080.1_52_0.133811230585424_101-120_1	LmxM.14.0080.1	377	276	322	408	590	512	981	529	712	625	1015	802	651	916	393	362	1062	409	745	1049	464	491	1177	605	419	341	182	483	272	225	347	42	77	620	29	194	1	0	1	0	0	0	0	0	0	0	0	0	680	201	43	1279	604	137	74	110	23	137	184	34	273	211	291	46	216	46	8	50	113	15	26	77
LmxM.14.0080.1_52_0.133811230585424_102-121_1	LmxM.14.0080.1	370	265	326	494	539	564	920	349	894	422	209	670	201	112	296	65	186	256	249	175	517	463	693	667	102	68	133	68	42	128	10	145	143	1	317	67	2	10	1	0	0	0	0	1	0	0	0	0	35	35	11	23	119	40	10	16	52	13	11	111	120	33	264	10	20	26	21	20	1	58	7	0
LmxM.14.0080.1_71_0.492234169653525_409-428_1	LmxM.14.0080.1	310	220	259	485	508	457	1441	551	820	1139	855	784	852	905	306	535	1524	216	1601	1143	484	360	916	1418	548	290	186	615	456	139	98	159	118	41	232	183	0	782	71	0	373	16	0	0	1	0	0	2	79	87	54	148	466	246	80	201	60	154	376	154	446	199	314	139	346	49	0	310	343	3	311	347
LmxM.14.0090.1_43_0.301381692573402_342-361_1	LmxM.14.0090.1	289	232	232	381	362	427	801	287	822	846	436	1353	854	188	1011	480	111	1216	663	128	1460	666	714	657	300	153	229	358	151	313	354	268	58	349	409	76	786	811	4	816	673	0	0	0	0	1	0	1	32	74	21	35	106	76	67	75	137	116	106	354	273	83	608	102	66	172	20	32	120	26	29	27
LmxM.14.0090.1_52_0.301381692573402_345-364_1	LmxM.14.0090.1	282	226	241	336	461	389	603	596	683	426	853	932	316	597	576	130	478	473	103	520	575	525	1784	831	238	171	247	200	207	259	239	124	304	280	109	495	1	0	1	0	2	2	0	2	0	0	1	0	20	104	23	39	210	56	58	105	84	92	161	158	122	231	288	35	245	59	16	16	50	39	40	9
LmxM.14.0090.1_52_0.386873920552677_444-463_1	LmxM.14.0090.1	275	246	260	329	465	428	174	463	160	107	921	535	273	760	222	143	93	91	36	174	54	875	918	497	220	340	187	190	226	200	79	19	0	129	2	0	3	4	4	0	0	2	0	0	0	0	0	0	42	18	44	49	6	11	95	75	32	115	106	48	33	149	55	53	31	17	23	26	122	2	69	9
LmxM.14.0090.1_57_0.319516407599309_361-380_1	LmxM.14.0090.1	242	203	215	359	372	351	794	334	606	503	458	641	430	229	230	326	262	252	571	145	416	317	916	745	321	112	205	420	114	232	181	110	42	213	192	26	2	0	3	0	0	1	0	0	0	0	0	0	139	92	32	167	208	168	81	72	22	131	86	48	281	110	279	123	81	58	47	99	21	73	88	6
LmxM.14.0100.1_14_0.335275080906149_1032-1051_1	LmxM.14.0100.1	324	281	315	464	441	465	764	425	794	578	405	811	440	260	376	299	170	422	442	127	472	392	1036	830	250	179	272	371	256	211	115	75	38	97	74	21	11	33	0	0	4	0	1	28	0	0	2	0	89	77	40	134	207	124	45	27	85	87	57	170	195	115	312	70	72	61	64	38	166	140	23	76
LmxM.14.0100.1_19_0.168284789644013_515-534_1	LmxM.14.0100.1	291	242	234	407	441	388	1043	362	624	968	522	817	572	349	656	277	656	1053	622	479	1850	740	668	841	323	167	265	389	279	234	168	50	214	232	33	333	3	8	3	0	0	0	5	0	1	0	0	0	42	29	56	43	152	109	66	60	62	128	64	97	260	130	296	62	97	60	41	59	26	93	16	7
LmxM.14.0100.1_29_0.170226537216828_519-538_1	LmxM.14.0100.1	234	225	205	307	338	324	436	293	367	187	260	862	143	180	438	43	107	306	57	112	275	324	502	709	156	116	159	153	170	151	56	177	160	58	167	262	2	3	0	0	0	0	0	0	0	0	0	0	71	218	32	110	291	18	20	49	53	20	103	84	47	68	216	35	52	47	160	18	9	109	29	3
LmxM.14.0100.1_29_0.324595469255663_992-1011_1	LmxM.14.0100.1	238	183	198	263	346	322	544	379	566	608	563	823	460	400	307	264	403	335	215	315	303	401	549	869	127	157	152	196	138	128	63	14	230	46	30	430	0	2	140	0	1	64	0	13	263	0	11	381	32	37	33	39	59	41	83	43	53	95	129	197	117	117	247	28	91	45	4	102	16	15	165	12
LmxM.14.0100.1_29_0.343042071197411_1050-1069_1	LmxM.14.0100.1	308	233	252	385	482	393	769	530	597	923	912	480	391	997	153	235	1809	78	451	1521	81	562	1073	735	240	227	110	238	184	97	21	96	67	39	87	171	3	7	59	0	0	41	0	0	3	0	1	0	82	67	26	199	138	108	36	136	33	65	194	83	203	186	165	42	285	29	67	80	17	109	83	9
LmxM.14.0100.1_43_0.0663430420711974_201-220_1	LmxM.14.0100.1	161	132	141	205	271	211	178	238	205	142	425	409	143	478	222	65	97	123	34	204	98	190	390	739	119	163	178	121	161	255	72	71	10	122	124	5	4	2	1	2	4	0	0	0	0	0	0	0	74	9	10	113	2	4	25	83	27	18	153	86	31	60	77	16	40	12	14	13	32	20	18	13
LmxM.14.0110.1_14_0.0788804071246819_115-134_1	LmxM.14.0110.1	209	168	180	243	259	297	148	354	113	114	464	676	566	305	277	392	14	80	21	87	28	489	846	414	187	200	224	243	300	195	55	161	73	28	95	90	1	2	0	1	0	1	0	0	1	0	0	0	52	26	22	63	2	2	67	47	15	118	77	46	19	136	58	64	23	43	6	7	27	1	16	3
LmxM.14.0110.1_33_0.272900763358779_434-415_0	LmxM.14.0110.1	289	264	280	392	474	497	447	374	465	553	602	937	682	359	659	439	292	673	591	350	578	439	910	1245	433	230	251	526	162	348	84	40	287	34	85	462	0	101	1	0	30	3	2	0	2	0	0	0	32	12	42	13	24	56	52	74	176	102	114	395	132	139	315	49	82	42	47	83	37	75	112	11
LmxM.14.0110.1_52_0.28498727735369_445-464_1	LmxM.14.0110.1	391	316	348	683	662	618	1315	742	918	946	1115	1351	682	964	655	429	1047	563	450	1110	539	830	1381	1395	558	293	412	612	299	449	576	147	101	889	186	168	120	19	2	34	9	2	41	1	1	1	0	0	122	53	45	126	54	93	106	242	42	114	347	146	281	386	450	94	436	78	191	16	187	282	13	94
LmxM.14.0120.1_29_0.446969696969697_467-486_1	LmxM.14.0120.1	265	212	205	380	397	334	638	347	500	808	383	503	916	298	150	696	459	110	1739	273	145	394	970	704	273	232	83	198	300	71	327	48	32	391	63	57	0	2	0	0	0	0	1	0	0	0	0	0	23	21	17	24	56	59	64	55	21	92	72	45	360	100	100	142	105	11	33	44	17	72	43	6
LmxM.14.0120.1_43_0.145833333333333_147-166_1	LmxM.14.0120.1	350	235	246	366	517	471	368	352	445	265	494	912	463	334	527	224	95	307	153	153	240	454	1089	873	402	227	300	402	225	354	106	90	512	84	106	773	2	0	4	1	0	1	0	0	0	0	0	1	33	43	47	24	33	24	67	43	77	113	61	171	92	105	212	35	66	66	9	57	21	5	31	1
LmxM.14.0120.1_43_0.316287878787879_327-346_1	LmxM.14.0120.1	233	194	184	329	380	349	280	287	232	291	356	436	620	102	152	373	15	72	97	38	34	401	497	596	224	112	164	359	105	225	90	9	202	118	13	317	2	0	26	0	0	33	0	1	0	0	0	0	37	79	55	61	25	20	94	24	20	153	68	47	41	62	98	70	5	27	4	10	11	1	22	0
LmxM.14.0120.1_49_0.372159090909091_396-377_0	LmxM.14.0120.1	346	256	249	364	512	535	974	546	645	760	828	1012	745	615	481	493	569	444	725	610	571	409	830	608	392	264	250	441	282	272	95	36	145	96	55	120	2	5	2	0	0	1	1	1	0	0	0	1	75	85	44	124	170	129	117	110	74	114	151	217	309	167	413	71	97	85	318	6	55	537	7	46
LmxM.14.0120.1_57_0.316287878787879_326-345_1	LmxM.14.0120.1	282	212	246	432	452	480	291	507	317	322	705	1711	829	681	1582	592	86	1225	109	227	664	735	1093	1015	492	205	487	550	389	745	66	263	844	99	362	1320	4	3	1299	3	1	1507	2	0	0	0	0	0	106	49	79	177	4	18	194	49	276	337	74	718	86	181	228	166	48	167	61	2	163	33	8	30
LmxM.14.0120.1_57_0.350378787878788_366-385_1	LmxM.14.0120.1	426	361	333	581	658	668	1432	749	996	1120	1022	971	736	699	408	316	1102	487	847	963	708	622	1244	873	477	281	327	539	383	304	494	494	173	497	749	214	5	3526	22	3	2889	6	0	8	0	0	2	0	164	90	49	154	208	263	131	158	87	168	313	164	437	212	421	125	232	54	84	53	64	122	31	68
LmxM.14.0130.1_0_0.125590179414542_130-149_1	LmxM.14.0130.1	332	299	279	421	509	481	844	516	884	840	849	1136	443	620	730	256	771	1018	382	589	1099	747	1178	1384	367	163	275	377	270	295	46	128	772	9	160	1093	0	2	16	0	0	8	21	3	2	0	0	0	26	132	44	25	255	115	77	194	115	92	245	265	195	198	499	56	200	96	27	18	3	20	19	2
LmxM.14.0130.1_14_0.2219074598678_229-248_1	LmxM.14.0130.1	274	224	267	342	462	383	572	326	521	514	451	422	361	292	187	195	180	217	375	273	290	428	586	653	249	149	119	252	141	113	151	138	37	313	120	26	0	301	0	0	282	1	0	0	0	0	0	1	67	50	46	55	117	96	63	62	27	78	79	46	175	128	249	50	121	26	76	10	141	139	9	72
LmxM.14.0130.1_34_0.107648725212465_120-101_0	LmxM.14.0130.1	293	231	241	356	404	353	181	324	183	184	325	901	542	167	330	319	30	138	44	79	57	534	496	709	365	141	207	449	166	236	140	164	101	132	112	63	11	5	0	0	0	0	0	0	1	0	0	0	94	59	998	102	9	296	81	26	25	99	63	12	49	71	93	108	11	33	6	10	20	0	85	2
LmxM.14.0130.1_49_0.226628895184136_246-227_0	LmxM.14.0130.1	489	373	400	625	637	598	892	693	543	559	840	1338	479	595	375	301	323	312	139	327	261	891	1144	1026	357	301	283	387	489	298	111	252	131	56	402	163	2	339	4	1	202	1	0	1	4	0	0	0	113	156	153	85	154	105	76	229	35	83	300	69	150	210	214	112	121	48	15	107	9	7	132	1
LmxM.14.0130.1_52_0.226628895184136_245-226_0	LmxM.14.0130.1	396	310	332	579	570	600	1087	694	660	794	933	1317	1205	904	634	584	864	603	672	872	676	854	1361	905	543	371	366	727	463	429	170	1596	93	155	2571	174	4	9	4	5	1	1	0	0	0	1	0	0	132	176	75	162	354	132	204	165	69	231	254	124	436	312	398	173	254	85	81	59	27	103	145	18
LmxM.14.0130.1_52_0.326723323890463_339-358_1	LmxM.14.0130.1	219	173	173	311	388	328	311	387	336	189	819	1044	341	1102	575	196	523	447	77	981	345	319	675	1401	272	215	242	261	298	290	133	380	1581	156	622	2884	4	0	1	1	2	4	0	0	1	0	0	0	73	102	116	100	67	74	85	182	178	103	270	413	47	229	291	81	93	131	11	12	53	4	41	4
LmxM.14.0140.1_0_0.0918884664131812_138-157_1	LmxM.14.0140.1	341	189	258	423	504	447	620	404	570	440	653	898	301	542	331	218	385	295	266	563	310	279	715	754	246	133	197	220	248	224	160	39	107	229	40	68	4	6	5	3	1	0	1	0	1	0	0	0	66	61	50	55	131	56	56	118	14	29	225	23	126	159	158	29	143	30	31	6	16	40	3	5
LmxM.14.0140.1_0_0.183143219264892_285-304_1	LmxM.14.0140.1	279	218	194	336	350	342	497	394	522	344	466	525	299	238	300	186	200	291	127	155	288	417	381	307	156	140	124	174	102	146	29	9	44	41	4	87	408	3	19	475	0	10	16	0	0	3	0	0	16	27	29	13	42	71	43	55	44	54	67	69	112	84	142	47	43	36	65	1	21	115	4	13
LmxM.14.0140.1_14_0.333333333333333_519-538_1	LmxM.14.0140.1	281	196	232	293	302	337	744	286	508	767	287	451	661	219	172	464	277	187	729	307	172	471	399	169	166	70	97	192	82	90	54	38	54	13	88	126	0	1	0	0	1	0	0	0	0	0	0	0	49	12	47	22	30	116	38	36	46	50	67	85	208	54	136	59	53	16	70	6	14	93	13	5
LmxM.14.0140.1_19_0.148922686945501_232-251_1	LmxM.14.0140.1	393	335	383	368	505	498	138	157	217	67	27	137	76	27	62	17	6	50	22	0	59	214	258	192	18	21	63	16	21	52	3	0	26	0	0	8	0	0	0	0	0	0	0	0	0	0	0	0	14	3	5	1	0	3	10	5	6	19	9	27	14	7	65	4	0	10	4	4	1	4	1	0
LmxM.14.0140.1_29_0.108998732572877_168-187_1	LmxM.14.0140.1	313	216	238	446	494	479	744	480	460	517	948	855	482	758	497	198	531	402	158	652	299	623	1105	568	276	315	233	353	386	286	5	667	212	10	1016	210	1	1	634	1	2	553	0	0	4	0	0	10	53	80	44	62	80	63	81	118	31	117	114	71	177	223	230	108	145	75	37	37	179	31	40	32
LmxM.14.0140.1_29_0.171736375158428_264-283_1	LmxM.14.0140.1	257	158	217	316	370	346	580	372	680	371	399	847	241	194	367	114	124	463	185	88	421	435	540	843	242	157	250	385	141	223	198	202	34	196	178	66	0	176	0	0	69	0	0	0	0	1	0	0	155	24	73	302	55	203	50	38	44	43	60	123	115	78	336	48	35	83	22	96	107	20	108	80
LmxM.14.0150.1_57_0.224074074074074_114-133_1	LmxM.14.0150.1	319	236	274	356	390	381	29	77	59	19	26	46	7	0	10	4	0	1	2	0	1	87	53	138	16	0	0	7	0	0	0	0	0	0	0	0	1	0	0	0	0	0	0	0	0	0	0	0	6	0	2	4	0	0	5	3	0	0	1	0	2	0	1	0	0	4	0	0	0	0	0	0
LmxM.14.0150.1_71_0.224074074074074_113-132_1	LmxM.14.0150.1	452	346	369	469	503	472	117	125	179	41	54	186	0	6	89	5	8	70	0	14	110	71	136	396	16	22	71	1	14	59	0	0	0	0	0	0	0	6	3	0	0	0	1	0	0	0	0	0	26	40	12	38	57	17	0	9	10	0	1	27	12	1	46	2	2	4	0	18	1	0	20	0
LmxM.14.0160.1_14_0.30286241920591_325-344_1	LmxM.14.0160.1	331	239	251	386	471	479	674	528	462	598	755	820	690	736	300	370	342	244	397	275	191	778	1473	726	380	189	231	351	202	224	226	149	229	248	246	388	2	595	4	1	723	1	0	0	0	0	0	0	97	4	44	143	8	47	110	97	14	219	195	38	149	164	131	62	103	44	33	180	38	40	243	16
LmxM.14.0160.1_29_0.139427516158818_146-165_1	LmxM.14.0160.1	374	295	270	339	464	405	111	84	107	5	35	14	1	38	7	2	6	0	3	0	1	71	70	33	7	3	6	12	10	6	0	2	0	0	0	0	3	0	0	0	0	0	0	0	1	0	0	0	0	3	0	0	9	0	2	3	2	1	7	1	0	3	7	0	6	0	0	0	0	0	0	0
LmxM.14.0160.1_43_0.15050784856879_153-172_1	LmxM.14.0160.1	291	226	239	409	401	454	678	378	492	740	571	794	675	482	301	403	497	312	380	552	223	849	1046	679	364	227	169	340	255	156	470	32	293	603	18	578	3	9	2163	2	3	2103	1	0	0	0	0	0	59	134	59	51	136	97	77	56	26	159	55	69	179	108	206	83	76	37	128	22	134	177	75	45
LmxM.14.0160.1_52_0.269621421975993_285-304_1	LmxM.14.0160.1	402	325	346	487	617	576	522	317	577	254	564	537	157	413	264	54	645	315	78	421	261	270	411	808	200	132	92	129	178	125	63	94	44	127	115	54	5	9	0	0	0	0	0	0	12	1	0	26	7	14	17	21	31	70	30	75	24	21	129	96	90	117	254	18	138	49	9	183	17	20	290	1
LmxM.14.0160.1_57_0.372114496768236_396-415_1	LmxM.14.0160.1	307	215	259	386	384	361	412	184	274	125	169	255	70	54	38	10	25	30	22	19	25	348	322	529	81	22	69	86	42	70	15	5	16	18	5	24	0	22	0	0	9	0	83	0	0	1	0	0	14	9	11	12	19	27	22	1	11	23	4	30	43	25	70	5	13	8	1	0	89	2	0	57
LmxM.14.0160.1_57_0.372114496768236_400-419_1	LmxM.14.0160.1	328	240	291	549	492	493	1049	506	703	1235	588	815	1168	360	429	735	310	342	898	397	404	1338	1003	818	503	231	319	671	287	180	2844	750	431	4545	1454	799	32	538	0	10	360	3	0	0	7	0	0	6	27	112	57	23	204	113	113	85	65	175	75	112	333	140	291	145	97	54	77	88	132	89	93	33
LmxM.14.0170.1_19_0.0369290573372206_69-88_1	LmxM.14.0170.1	318	244	308	464	473	528	1195	554	1089	864	741	947	776	394	401	360	319	281	464	299	386	791	1024	1261	445	203	253	547	194	240	104	253	162	55	364	249	2	837	169	1	537	53	0	0	1	0	0	0	143	60	89	196	152	229	86	70	60	113	204	139	344	126	398	91	92	47	205	81	146	167	68	87
LmxM.14.0170.1_29_0.413022351797862_843-862_1	LmxM.14.0170.1	256	184	196	270	324	321	481	346	379	355	553	635	280	390	218	145	278	101	106	404	81	561	813	847	367	199	204	340	244	216	65	66	158	54	39	270	0	420	490	0	114	313	0	0	0	0	0	0	34	36	51	19	33	98	41	87	14	70	153	50	97	107	125	29	79	23	0	22	12	0	27	4
LmxM.14.0170.1_29_0.413022351797862_844-863_1	LmxM.14.0170.1	254	192	230	298	364	328	239	302	220	127	457	625	225	312	235	120	50	139	19	168	67	356	757	589	151	151	171	122	132	265	148	124	177	43	110	285	1	8	576	2	3	607	0	0	0	0	0	0	58	32	27	53	11	15	49	43	26	41	50	82	11	91	85	26	25	30	28	18	34	21	13	8
LmxM.14.0170.1_33_0.188046647230321_396-377_0	LmxM.14.0170.1	370	264	306	451	598	468	815	645	799	666	910	802	578	618	432	247	666	636	408	656	639	760	892	1060	399	320	261	470	407	302	156	113	50	127	204	58	2	1	4	2	1	1	0	0	0	0	0	1	81	279	52	79	1013	158	67	145	52	99	180	115	253	167	413	80	146	73	68	185	48	103	231	35
LmxM.14.0170.1_33_0.188046647230321_397-378_0	LmxM.14.0170.1	435	336	328	572	636	664	947	440	884	932	528	1345	693	338	527	397	257	405	486	216	695	823	650	1643	342	224	323	395	247	289	179	20	510	179	18	677	1	0	6	0	0	4	20	1	0	0	0	0	45	21	70	65	23	141	88	110	45	154	125	63	281	126	364	114	88	70	27	58	70	20	80	22
LmxM.14.0170.1_33_0.28620019436346_586-605_1	LmxM.14.0170.1	345	283	314	447	547	574	927	573	487	785	708	858	475	351	506	223	360	318	377	343	403	518	1148	962	359	232	349	403	326	368	579	179	105	518	212	153	3	3	447	0	0	549	0	0	1	1	0	1	41	469	81	66	774	283	60	80	48	66	95	135	193	151	323	50	156	46	51	93	238	68	53	102
LmxM.14.0200.1_43_0.389179755671902_218-237_1	LmxM.14.0200.1	234	192	190	375	408	355	632	422	394	395	489	1034	763	376	676	447	164	581	283	341	549	757	844	753	346	165	211	287	150	321	27	32	124	11	53	183	0	1	0	0	0	0	0	40	0	0	24	0	107	113	34	100	83	38	62	96	74	129	126	155	104	143	273	116	75	132	3	28	106	2	39	23
LmxM.14.0200.1_52_0.0174520069808028_44946_1	LmxM.14.0200.1	290	243	275	442	422	441	80	564	87	37	994	977	245	863	339	136	51	59	2	273	17	472	1730	826	341	375	238	355	560	244	406	535	297	772	864	460	1	2	52	0	0	10	0	0	0	0	0	1	25	67	68	23	2	7	39	237	26	76	390	58	5	272	47	30	27	83	0	71	239	0	1235	10
LmxM.14.0210.1_14_0.361111111111111_474-493_1	LmxM.14.0210.1	207	193	203	316	370	306	398	325	427	252	594	424	199	414	178	118	290	83	85	330	93	317	1080	398	128	208	87	126	125	113	121	119	29	234	127	56	0	0	1	0	0	0	0	0	0	0	0	0	39	31	22	61	5	29	28	67	28	55	171	53	44	128	121	23	80	22	9	34	6	4	27	1
LmxM.14.0210.1_29_0.0548048048048048_69-88_1	LmxM.14.0210.1	314	225	246	423	439	425	805	528	558	405	617	704	475	473	270	183	509	235	333	534	338	513	711	800	211	421	207	356	762	217	129	298	37	88	703	49	2	14	2	0	8	0	0	0	1	0	0	0	40	177	29	65	233	105	63	147	69	105	464	176	196	198	268	90	204	44	33	73	50	12	82	16
LmxM.14.0210.1_29_0.361111111111111_471-490_1	LmxM.14.0210.1	214	168	194	286	305	351	659	311	357	379	380	355	349	224	188	201	226	173	222	119	82	319	796	224	197	53	136	131	45	97	61	48	119	64	26	53	6	1	1192	1	1	1040	0	1	0	1	0	0	13	19	9	34	57	29	31	57	18	33	49	20	169	88	150	58	65	24	34	2	64	20	5	7
LmxM.14.0210.1_33_0.289039039039039_379-398_1	LmxM.14.0210.1	309	216	236	383	438	430	548	341	531	418	571	1083	880	532	579	582	352	462	437	824	386	643	652	708	645	551	540	844	650	459	220	513	122	330	714	137	6	539	3	1	232	0	0	0	0	0	0	0	331	95	48	1068	156	60	67	115	48	136	277	141	132	233	293	78	165	72	72	20	122	77	48	63
LmxM.14.0210.1_43_0.0503003003003003_56-75_1	LmxM.14.0210.1	390	253	325	549	596	483	215	741	177	179	1181	953	767	1032	554	314	111	229	48	224	124	512	1373	692	377	368	308	500	441	327	228	391	108	434	1077	102	23	9	2	21	2	0	0	0	0	0	0	0	82	123	64	74	25	18	125	114	104	121	212	390	33	234	122	53	62	74	4	25	121	6	107	6
LmxM.14.0210.1_43_0.0818318318318318_106-125_1	LmxM.14.0210.1	327	241	264	422	476	509	343	318	227	187	421	1049	611	282	627	391	23	298	71	98	158	430	624	1180	367	106	268	435	106	284	264	23	359	409	48	579	213	2	1	110	0	0	0	2	1	0	0	1	69	24	27	120	5	3	69	36	48	119	86	132	55	79	159	94	12	72	31	7	13	17	12	0
LmxM.14.0220.1_52_0.0908424908424908_116-135_1	LmxM.14.0220.1	242	153	192	294	337	337	704	391	907	848	471	990	332	327	452	128	612	378	256	467	971	274	1024	597	156	322	229	211	228	226	28	0	46	10	22	66	3	6	3	0	1	1	5	0	0	1	0	0	28	38	51	53	194	523	68	62	43	60	96	97	153	67	312	14	116	45	1	72	94	0	41	59
LmxM.14.0230.1_14_0.0700127295871977_375-394_1	LmxM.14.0230.1	285	251	244	442	450	456	729	310	624	407	365	384	152	275	81	55	392	33	75	202	108	384	408	314	107	73	45	51	103	29	67	7	14	81	0	17	7	0	3	0	1	0	0	0	0	0	0	0	11	4	10	4	11	25	20	53	12	23	79	18	98	90	81	10	73	9	6	17	11	2	19	0
LmxM.14.0230.1_14_0.296417530460084_1625-1644_1	LmxM.14.0230.1	290	212	255	474	419	468	666	501	574	719	683	622	729	505	276	300	250	162	227	288	166	561	958	809	461	242	276	478	352	247	376	312	131	524	354	106	401	1	1	241	0	1	0	0	0	0	0	0	23	83	40	28	72	56	81	132	57	98	228	103	176	212	226	89	171	46	46	22	283	28	61	54
LmxM.14.0230.1_14_0.308965266412075_1694-1713_1	LmxM.14.0230.1	302	240	250	344	494	487	723	535	602	680	806	776	375	601	318	199	709	216	291	479	241	795	1518	565	285	296	202	303	226	230	18	74	58	6	89	57	0	8	156	0	0	82	0	53	0	1	17	0	7	78	98	19	206	405	61	107	57	89	166	155	142	207	198	41	144	34	31	19	33	27	31	12
LmxM.14.0230.1_14_0.350972904164394_1927-1946_1	LmxM.14.0230.1	376	304	295	456	464	504	457	384	378	215	464	564	201	373	250	91	254	156	102	167	143	361	913	441	158	97	118	190	71	144	26	233	145	16	537	173	166	205	7	182	140	0	0	172	1	0	111	0	28	11	15	17	20	26	36	41	7	36	59	17	82	53	132	18	24	21	40	2	10	27	5	4
LmxM.14.0230.1_19_0.0852882342244044_462-481_1	LmxM.14.0230.1	260	204	267	371	374	380	283	159	183	72	73	72	48	14	18	15	19	3	8	0	0	114	220	246	33	19	26	48	19	5	0	0	0	0	0	0	0	4	3	1	0	0	0	0	0	0	0	0	8	15	1	5	34	2	3	2	0	4	0	0	19	11	14	3	5	2	21	52	0	20	87	0
LmxM.14.0230.1_29_0.189488997999636_1035-1054_1	LmxM.14.0230.1	347	236	257	439	474	474	842	596	477	640	1134	724	478	991	338	291	1117	308	344	1056	430	743	1115	704	300	277	193	314	298	175	218	85	151	290	56	150	297	0	1340	289	0	598	0	0	355	0	0	349	69	52	50	102	88	209	77	125	51	141	160	124	253	215	227	72	204	48	37	152	56	83	230	42
LmxM.14.0250.1_14_0.0308285163776493_45102_1	LmxM.14.0250.1	295	217	271	430	414	474	970	440	899	710	537	975	632	281	368	418	339	305	656	255	500	673	915	950	292	210	249	240	285	242	431	65	326	628	102	625	712	6	3369	963	1	4113	0	5	0	0	1	0	70	62	121	144	107	385	66	28	73	135	65	213	252	123	340	113	81	34	69	25	25	119	16	18
LmxM.14.0250.1_29_0.458574181117534_231-250_1	LmxM.14.0250.1	307	225	274	419	501	508	901	356	623	624	726	920	381	521	595	204	459	640	386	553	674	736	879	390	228	286	228	280	383	384	50	627	11	30	1494	16	1	137	0	0	32	0	2	2	0	0	0	2	91	2108	61	93	11186	260	64	64	66	111	92	157	219	135	358	72	131	59	5	42	35	4	44	13
LmxM.14.0250.1_33_0.294797687861272_156-137_0	LmxM.14.0250.1	369	310	338	483	560	542	790	579	437	499	821	879	472	456	266	269	322	213	227	256	147	624	1695	1165	280	221	222	355	143	211	206	78	40	337	70	24	1	10	2	0	2	0	1	0	6	0	0	3	76	90	31	49	113	74	84	47	32	106	42	37	233	188	311	80	118	51	19	23	62	5	13	15
LmxM.14.0250.1_38_0.146435452793834_72-91_1	LmxM.14.0250.1	365	289	283	468	474	508	783	467	630	819	648	730	843	322	322	459	293	267	680	254	319	738	822	631	587	146	195	844	154	193	275	106	310	479	118	615	0	0	0	1	3	0	3	0	3	3	0	0	147	142	206	156	183	1159	169	63	22	356	139	53	260	120	242	124	92	54	57	84	41	40	132	14
LmxM.14.0250.1_43_0.458574181117534_230-249_1	LmxM.14.0250.1	351	255	270	434	562	530	1384	745	685	1194	1012	824	820	1128	322	480	2599	365	1882	1945	554	715	1459	892	508	423	230	480	609	166	120	40	1354	85	26	3433	6	3	3	2	1	0	0	0	1	0	0	0	58	58	49	80	487	394	115	177	41	164	322	134	581	290	285	120	510	33	150	29	52	399	32	21
LmxM.14.0250.1_57_0.418111753371869_213-232_1	LmxM.14.0250.1	394	328	339	550	574	573	1325	513	1272	827	568	686	408	256	157	146	269	180	429	117	174	903	1258	693	131	78	91	73	81	42	41	27	3	76	45	0	2	0	0	0	0	0	0	0	0	0	0	0	183	59	45	104	135	154	55	51	9	52	45	25	576	224	422	90	172	32	39	77	62	65	39	40
LmxM.14.0260.1_0_0.0461041954817888_94-113_1	LmxM.14.0260.1	351	257	267	476	498	426	1267	547	765	1486	860	734	751	449	246	366	465	297	902	246	510	811	893	502	561	214	164	476	276	164	184	430	137	134	880	143	0	2	201	2	3	125	1	0	1	1	1	0	269	75	47	535	276	228	96	88	54	133	126	136	404	182	287	86	181	30	36	288	39	55	177	43
LmxM.14.0260.1_34_0.171507607192254_375-356_0	LmxM.14.0260.1	314	270	241	485	493	438	1446	430	420	2098	698	1394	3456	521	1175	3179	811	1568	4414	951	1707	1001	1007	914	729	370	250	1072	610	304	3018	145	235	3518	184	219	5	28	133	1	49	87	88	0	0	23	0	0	366	47	61	398	64	141	802	97	434	1293	158	857	982	104	709	571	51	240	58	16	88	41	19	19
LmxM.14.0260.1_38_0.100046104195482_213-232_1	LmxM.14.0260.1	416	309	408	588	623	652	1284	538	1183	617	720	1004	239	596	386	122	836	323	193	537	562	724	1501	804	362	210	228	425	145	188	61	37	509	61	28	667	1	2	3	0	1	3	0	0	0	0	0	0	55	122	37	61	744	254	49	85	108	75	101	202	284	242	368	34	332	20	37	52	6	54	49	8
LmxM.14.0260.1_38_0.100046104195482_214-233_1	LmxM.14.0260.1	395	293	316	524	644	560	1041	680	692	943	1073	786	670	682	341	309	924	379	507	546	577	730	1679	1107	286	441	302	328	518	260	70	121	99	32	135	186	2	1	240	1	2	225	1	1	0	0	0	1	60	164	63	62	404	283	94	103	38	172	165	71	439	290	306	89	264	44	19	2178	59	70	1577	61
LmxM.14.0260.1_43_0.165053019824804_351-370_1	LmxM.14.0260.1	428	277	344	484	535	598	1005	585	812	821	1045	1428	602	1026	901	271	1681	1359	617	1457	2510	673	892	985	389	358	346	299	481	346	139	76	408	113	47	493	33	1	2	15	0	0	1	1	5	0	0	1	53	64	417	50	149	2763	31	161	180	47	243	406	335	226	594	73	397	142	50	57	105	127	62	60
LmxM.14.0260.1_57_0.165053019824804_350-369_1	LmxM.14.0260.1	368	310	311	460	613	538	909	610	568	954	1115	1004	678	952	367	498	1698	435	855	1455	687	792	1410	898	403	353	264	363	411	216	75	145	114	122	191	138	3	4	6	0	0	1	1	2	0	0	1	0	23	111	59	36	488	219	78	156	39	176	243	68	279	334	267	75	285	34	19	39	73	28	51	50
LmxM.14.0270.1_29_0.103703703703704_149-168_1	LmxM.14.0270.1	419	372	360	619	670	641	1523	670	1175	1589	852	1097	917	592	366	490	960	344	1487	798	595	819	1285	907	565	339	285	491	407	278	607	150	16	551	154	60	6	83	1	1	57	1	0	6	0	0	0	0	85	139	56	121	1051	263	86	71	96	132	128	237	653	182	511	117	218	68	75	110	27	175	89	20
LmxM.14.0270.1_33_0.234343434343434_351-332_0	LmxM.14.0270.1	382	277	353	511	555	557	1138	585	1169	966	1007	1049	917	623	561	666	675	672	1775	642	1059	720	1186	878	662	318	363	794	277	393	534	1036	178	704	1891	210	3	1699	1	0	1176	2	0	0	1	1	0	0	78	84	116	141	255	909	187	99	94	279	211	215	780	242	396	229	209	66	110	41	66	219	62	26
LmxM.14.0270.1_43_0.344107744107744_504-523_1	LmxM.14.0270.1	377	279	328	483	582	525	745	594	596	627	687	1235	403	462	518	208	332	442	236	370	542	602	625	823	420	325	283	341	382	304	213	403	82	278	231	105	0	18	4	1	1	9	0	0	1	0	0	1	111	220	173	85	384	464	67	65	34	84	123	120	137	182	284	38	90	61	65	25	67	52	17	33
LmxM.14.0270.1_57_0.344107744107744_503-522_1	LmxM.14.0270.1	378	292	333	536	535	565	960	675	543	971	1352	977	1506	2332	568	1451	3231	405	2063	3483	489	1039	1228	873	351	231	260	352	274	361	177	934	27	174	1678	17	1	5	4	0	0	0	0	1	1	2	0	0	85	209	60	115	413	122	120	259	25	160	377	49	510	419	323	267	583	62	140	114	14	179	199	10
LmxM.14.0280.1_14_0.322302654257153_938-919_0	LmxM.14.0280.1	217	187	202	328	276	316	138	305	60	60	419	506	424	277	171	220	18	58	6	60	13	393	722	676	285	96	201	311	140	185	28	274	496	5	275	913	1	1236	1	1	646	0	0	0	0	0	2	0	27	25	43	22	1	6	88	37	24	116	39	80	16	87	28	57	8	26	26	21	9	7	55	0
LmxM.14.0280.1_19_0.119958634953464_352-333_0	LmxM.14.0280.1	409	276	358	406	509	461	509	265	287	478	454	350	296	481	71	118	826	84	211	701	114	234	662	294	231	172	64	212	206	53	171	243	98	154	529	54	3	75	11	0	49	1	0	0	1	0	0	0	52	47	24	21	186	143	29	108	8	46	516	9	126	105	79	20	128	15	20	3	27	22	4	16
LmxM.14.0280.1_29_0.0579110651499483_174-155_0	LmxM.14.0280.1	174	133	119	172	184	178	89	40	96	14	13	54	10	2	21	12	5	1	12	0	0	24	0	37	11	2	11	0	7	11	0	0	4	0	0	0	0	0	1	0	0	0	0	0	0	0	0	0	0	0	1	6	0	0	2	1	0	5	0	0	12	1	19	0	3	1	0	0	0	0	0	0
LmxM.14.0280.1_29_0.0579110651499483_175-156_0	LmxM.14.0280.1	272	261	263	387	416	427	595	225	565	304	281	385	379	198	112	358	188	198	889	112	164	360	233	556	70	101	109	50	52	73	82	73	131	105	64	212	83	0	0	22	0	0	1	0	0	0	0	0	27	16	19	14	31	31	22	16	13	44	31	19	136	66	124	40	32	12	16	18	215	14	24	21
LmxM.14.0280.1_29_0.184074457083764_537-518_0	LmxM.14.0280.1	340	238	279	453	496	419	326	384	224	219	416	674	249	246	231	315	64	87	30	141	34	303	602	981	270	115	128	334	135	117	83	205	122	67	361	178	3	0	36	2	0	28	0	1	0	0	0	0	62	66	57	45	27	36	37	74	23	55	128	44	61	99	98	38	35	29	18	32	35	6	69	4
LmxM.14.0280.1_34_0.0806618407445708_241-222_0	LmxM.14.0280.1	307	220	263	344	383	340	125	152	91	18	110	24	5	67	6	4	8	4	0	49	6	14	121	28	25	9	13	21	20	7	0	8	0	0	11	0	5	0	4	3	0	0	0	0	0	0	0	0	6	1	0	1	15	0	0	10	1	0	6	0	5	31	8	1	14	1	2	35	0	3	16	0
LmxM.14.0290.1_29_0.111506524317912_87-106_1	LmxM.14.0290.1	309	236	240	394	373	391	149	177	160	61	69	79	37	16	8	8	4	1	0	4	8	263	250	221	27	10	26	25	38	52	4	1	0	6	0	0	0	0	0	0	0	0	0	0	0	0	0	0	44	1	15	76	0	23	9	1	6	0	1	5	6	7	19	3	0	4	18	0	5	7	0	0
LmxM.14.0290.1_43_0.0901542111506524_69-88_1	LmxM.14.0290.1	347	257	266	426	465	471	316	431	292	203	392	445	183	213	188	72	36	87	13	61	51	300	705	586	79	95	113	79	59	75	5	20	72	2	0	64	0	4	3	1	0	1	0	0	1	0	0	0	16	49	17	13	4	5	32	41	12	46	62	22	24	101	72	20	26	12	18	32	116	20	99	20
LmxM.14.0290.1_52_0.136417556346382_105-124_1	LmxM.14.0290.1	347	299	265	469	566	492	1048	485	853	601	612	566	327	238	255	205	333	262	585	164	354	583	1157	1348	309	207	230	300	194	232	385	21	29	210	34	87	458	0	46	429	0	18	0	0	0	0	0	0	64	58	52	57	174	368	46	43	34	71	49	48	322	103	243	53	80	14	124	28	113	460	26	106
LmxM.14.0290.1_52_0.38196915776987_315-334_1	LmxM.14.0290.1	172	172	142	283	292	363	247	196	368	151	195	1523	151	129	1290	66	28	1579	58	49	1496	400	506	1447	151	98	404	133	55	519	3	1	1237	1	2	1939	2	0	94	1	0	41	0	0	0	0	0	0	40	62	109	57	22	164	10	52	511	32	72	1162	30	69	429	19	26	172	3	48	21	1	47	2
LmxM.14.0300.1_19_0.149377593360996_115-96_0	LmxM.14.0300.1	155	116	134	252	244	227	335	232	139	354	427	352	660	274	164	475	115	91	299	200	81	509	254	279	236	125	85	345	89	97	16	194	37	48	189	60	0	1	2	2	0	0	0	0	0	0	0	0	66	62	11	108	25	10	75	28	15	165	13	45	110	87	81	108	51	11	7	0	2	9	0	1
LmxM.14.0300.1_29_0.149377593360996_112-93_0	LmxM.14.0300.1	299	221	225	379	421	407	351	298	279	255	294	458	438	101	159	235	34	84	75	27	60	377	626	544	190	94	105	141	148	59	22	16	4	16	10	0	0	43	0	0	9	0	0	0	3	0	1	2	149	198	49	170	91	31	34	32	52	73	25	139	35	49	75	26	15	18	5	83	9	1	75	4
LmxM.14.0300.1_43_0.27939142461964_196-215_1	LmxM.14.0300.1	322	249	299	453	467	524	577	456	512	530	671	1150	707	665	467	355	415	406	207	436	370	530	1583	1506	387	290	285	310	234	315	77	7	134	55	2	224	3	1	6	0	2	0	1	0	1	0	1	1	73	59	22	78	72	15	104	79	44	146	121	112	122	148	259	87	79	58	19	38	22	18	103	8
LmxM.14.0300.1_43_0.27939142461964_197-216_1	LmxM.14.0300.1	339	279	309	451	483	478	634	477	556	454	964	643	337	454	312	168	185	183	107	281	174	945	1003	1237	320	213	267	329	273	285	51	166	76	48	168	161	1	2	7	3	1	0	1	0	0	0	0	0	171	49	56	229	81	67	61	45	13	96	67	51	111	128	231	66	51	39	448	5	26	191	5	2
LmxM.14.0300.1_43_0.32088520055325_229-248_1	LmxM.14.0300.1	189	163	170	247	293	265	85	346	98	47	550	995	281	353	251	144	29	68	5	91	20	296	746	819	213	168	121	210	172	96	108	123	24	80	146	27	1	0	0	0	1	0	0	0	0	0	0	0	11	86	32	17	5	3	31	76	4	35	96	19	6	155	41	19	18	14	2	0	27	0	13	2
LmxM.14.0300.1_43_0.341632088520055_241-260_1	LmxM.14.0300.1	220	192	203	275	304	306	213	259	158	97	311	290	278	121	81	129	16	57	51	49	28	432	653	309	154	114	87	199	128	92	54	45	34	69	59	52	0	0	4	0	0	1	0	0	0	0	0	0	29	57	24	44	29	3	33	44	15	63	73	36	22	41	52	38	17	19	47	8	2	24	10	1
LmxM.14.0310.1_29_0.0675990675990676_54-73_1	LmxM.14.0310.1	310	222	266	359	483	440	358	327	338	305	408	431	308	199	133	153	72	79	151	87	77	448	576	754	177	139	95	205	84	86	25	81	46	11	115	66	0	3	5	0	0	0	0	0	0	0	0	0	14	55	49	26	29	58	44	28	14	62	49	9	71	40	46	10	22	7	47	19	45	44	22	5
LmxM.14.0310.1_43_0.102564102564103_85-104_1	LmxM.14.0310.1	368	289	279	440	513	516	806	444	1098	889	742	822	561	538	487	358	455	513	652	473	815	350	996	829	345	158	315	451	194	321	192	416	138	276	687	133	36	2775	7	18	1907	2	0	1	95	0	0	51	107	61	57	121	123	327	117	69	38	159	87	135	238	146	486	42	120	79	17	21	50	9	16	15
LmxM.14.0310.1_43_0.214452214452214_181-200_1	LmxM.14.0310.1	307	237	298	385	472	455	619	559	986	690	677	1323	491	463	1056	265	377	1265	372	260	1882	507	1333	1043	341	281	283	350	330	288	978	310	206	1847	499	228	79	559	1	156	236	1	22	0	0	5	0	0	96	46	31	67	76	157	82	91	159	113	137	391	277	174	513	79	129	89	20	34	212	9	17	88
LmxM.14.0310.1_57_0.361305361305361_303-322_1	LmxM.14.0310.1	470	327	403	433	543	496	247	156	162	62	63	101	22	60	18	1	38	3	25	44	16	29	221	152	25	17	23	32	9	12	45	81	0	28	101	0	5	11	0	0	0	0	1	0	0	0	0	0	0	4	15	0	2	77	2	8	1	0	9	0	10	20	22	2	14	6	10	4	29	30	1	12
LmxM.14.0310.1_71_0.434731934731935_370-389_1	LmxM.14.0310.1	342	263	303	485	456	453	696	532	665	758	861	774	866	825	229	500	651	176	517	649	158	662	888	734	407	287	222	443	250	144	355	54	410	357	29	974	3	0	0	1	2	1	1	0	0	1	0	0	170	15	36	232	20	104	74	145	63	166	194	129	267	173	181	111	132	39	89	41	11	145	34	6
LmxM.14.0310.1_74_0.375291375291375_312-331_1	LmxM.14.0310.1	346	297	266	429	480	511	479	416	545	471	528	997	528	441	452	224	199	266	154	269	256	535	1131	930	277	268	406	193	415	448	9	66	118	4	38	171	47	14	5	42	1	0	0	0	0	0	0	0	55	46	52	122	34	39	66	118	25	78	156	147	99	138	181	59	46	34	50	124	32	24	164	5
LmxM.14.0320.1_29_0.354477611940299_864-845_0	LmxM.14.0320.1	376	303	303	486	478	492	911	534	587	875	753	1024	923	430	551	590	306	508	551	244	461	928	1042	853	558	355	281	634	368	293	1128	124	503	1567	264	945	637	96	657	429	23	464	2	0	1	0	2	0	68	25	34	82	35	70	144	131	123	224	236	243	269	216	281	126	153	69	30	75	19	15	171	3
LmxM.14.0320.1_29_0.487976782752902_1173-1192_1	LmxM.14.0320.1	359	321	297	481	580	526	605	663	628	557	1057	1438	579	1224	695	252	811	593	181	1296	472	779	1377	1038	324	347	231	249	564	273	107	382	225	171	417	632	881	11	0	1144	1	2	0	0	1	1	0	0	19	191	89	10	142	123	61	274	90	108	626	438	111	434	212	78	345	65	44	33	34	31	75	1
LmxM.14.0320.1_43_0.175373134328358_434-415_0	LmxM.14.0320.1	318	269	297	357	454	412	278	256	213	272	289	319	255	150	100	158	65	69	88	68	38	306	453	318	143	105	83	122	95	49	10	163	0	7	213	2	3	1	1	0	0	1	0	0	0	0	0	0	31	46	14	12	43	13	32	17	9	49	40	9	40	57	66	32	45	26	18	15	4	5	24	1
LmxM.14.0320.1_52_0.317578772802653_759-778_1	LmxM.14.0320.1	375	296	329	485	502	530	380	356	392	329	606	1254	464	357	424	200	112	247	60	156	113	590	730	1052	358	163	237	389	94	310	122	26	176	76	72	241	45	2	525	47	0	406	0	15	0	0	2	0	63	36	100	66	10	71	56	45	65	76	45	102	94	117	152	44	43	62	58	17	14	35	3	0
LmxM.14.0320.1_57_0.317578772802653_760-779_1	LmxM.14.0320.1	334	267	305	451	484	491	685	432	462	716	733	908	1796	407	404	1899	168	395	1242	265	348	636	638	863	455	190	255	737	137	337	329	22	26	321	11	7	1114	0	11	1015	0	6	0	1	2	0	0	0	68	20	48	52	15	51	183	44	36	223	61	65	218	113	345	254	66	87	58	22	33	45	49	21
LmxM.14.0320.1_57_0.41832504145937_1004-1023_1	LmxM.14.0320.1	348	313	278	455	566	477	633	466	591	527	505	996	427	434	728	213	223	392	220	297	419	532	873	597	425	184	236	483	264	314	128	70	41	181	54	5	1	3	162	0	0	23	0	0	1	0	0	0	47	56	75	39	91	120	61	43	40	92	76	52	183	146	282	72	69	53	56	50	86	46	82	64
LmxM.14.0330.1_0_0.155714285714286_334-315_0	LmxM.14.0330.1	398	258	303	512	574	453	689	445	767	566	638	844	494	526	320	213	516	265	413	671	389	501	559	642	294	280	250	332	503	257	22	284	105	14	233	266	1	6	74	1	6	47	0	0	0	1	0	1	72	39	84	58	76	556	78	173	53	108	325	103	210	116	201	93	85	31	124	78	48	278	118	23
LmxM.14.0330.1_14_0.155714285714286_337-318_0	LmxM.14.0330.1	366	282	288	450	571	443	590	441	388	536	766	819	731	548	566	442	289	424	331	416	306	542	940	697	431	179	192	482	248	186	118	118	147	136	220	170	26	2	4	23	0	0	21	0	1	13	0	0	108	38	83	113	40	91	88	78	58	110	101	85	153	175	436	110	87	89	48	304	7	68	671	5
LmxM.14.0330.1_29_0.139047619047619_289-308_1	LmxM.14.0330.1	215	169	165	268	291	237	304	358	324	253	377	426	317	225	148	220	124	96	105	74	90	407	510	287	259	125	140	244	86	173	139	3	61	142	1	96	0	1	0	1	0	1	1	0	0	0	0	0	47	42	38	35	37	59	41	16	25	88	51	50	77	73	69	55	19	27	32	18	26	57	18	8
LmxM.14.0330.1_33_0.338571428571429_717-698_0	LmxM.14.0330.1	300	277	252	479	555	431	1171	442	752	940	602	582	609	485	249	321	767	248	1134	484	332	466	664	582	377	188	201	460	322	193	171	44	25	183	22	33	1	14	0	1	11	0	0	0	0	0	0	0	51	22	23	80	106	141	64	99	31	121	139	76	448	118	259	133	146	39	28	58	42	96	90	37
LmxM.14.0330.1_43_0.197619047619048_408-427_1	LmxM.14.0330.1	311	203	251	391	429	392	711	516	231	482	542	746	613	359	368	383	179	229	227	297	292	579	824	679	296	209	245	288	225	195	126	51	74	125	92	76	1210	1	0	842	1	1	2657	0	1	600	0	0	167	103	66	173	114	72	60	75	42	123	122	93	115	204	164	74	145	22	66	131	38	31	178	16
LmxM.14.0330.1_43_0.206190476190476_428-447_1	LmxM.14.0330.1	297	240	257	371	460	418	647	583	512	831	1473	909	529	1229	497	377	1131	394	529	952	499	630	488	1063	326	298	263	292	276	262	118	81	896	165	73	2019	2	1	3	1	2	0	362	0	4	234	1	2	46	48	19	28	71	44	41	162	53	89	284	94	233	242	279	99	250	75	26	36	37	33	94	13
LmxM.14.0340.1_0_0.154079466181377_501-520_1	LmxM.14.0340.1	227	172	180	307	394	326	383	427	544	307	815	1955	253	654	2288	178	507	4124	139	635	6341	242	807	613	217	296	424	187	369	830	43	68	1625	23	75	3450	1	1	79	2	2	107	0	0	1	0	0	0	74	116	25	74	158	60	26	89	714	41	174	2034	82	208	826	35	146	406	23	11	59	19	26	27
LmxM.14.0340.1_14_0.154079466181377_498-517_1	LmxM.14.0340.1	230	174	206	260	331	369	382	313	468	199	371	1407	212	148	1285	160	67	1351	91	55	1374	223	270	1170	155	108	301	212	161	566	83	53	734	70	25	2092	0	150	1	1	64	1	0	0	0	0	0	0	16	72	114	9	58	246	33	18	280	34	30	803	51	75	538	45	20	252	25	3	62	25	12	23
LmxM.14.0340.1_14_0.393387928419776_1292-1311_1	LmxM.14.0340.1	372	275	302	484	558	526	389	654	451	208	780	1363	557	514	808	321	98	438	90	217	225	688	1613	1104	531	263	402	664	478	445	952	96	523	1544	93	654	4	2	820	0	0	260	0	0	32	0	1	5	201	192	72	214	80	44	72	125	108	92	232	356	72	228	280	101	53	134	15	28	35	12	82	15
LmxM.14.0340.1_43_0.0194115862905672_60-79_1	LmxM.14.0340.1	347	272	303	509	536	471	772	566	572	416	819	944	376	509	432	217	298	362	199	379	330	574	1116	791	227	195	326	290	181	366	76	776	502	75	1640	834	0	990	2	3	1013	1	1	0	0	1	0	0	57	85	28	59	157	35	46	61	36	68	95	45	91	141	132	44	99	26	52	42	16	67	59	11
LmxM.14.0340.1_43_0.0194115862905672_61-80_1	LmxM.14.0340.1	379	306	335	550	580	548	869	619	470	872	912	873	1212	646	251	763	338	199	765	383	189	1051	1051	544	565	357	209	499	367	307	54	92	61	33	151	47	0	10	167	2	1	92	3	1	0	0	0	0	126	75	26	186	62	43	168	98	29	230	186	102	272	185	155	109	113	29	61	47	2	158	51	3
LmxM.14.0340.1_43_0.0403397027600849_129-148_1	LmxM.14.0340.1	318	231	297	420	423	463	550	576	438	465	855	918	818	707	427	627	503	251	472	820	192	488	969	1091	472	242	255	656	305	319	272	173	96	343	291	122	0	1	2	0	3	0	0	2	0	1	0	0	108	60	39	217	30	96	151	128	27	308	234	63	293	230	136	206	178	32	3	101	39	2	179	1
LmxM.14.0350.1_14_0.0240549828178694_39-58_1	LmxM.14.0350.1	333	235	302	418	475	457	852	634	767	802	704	832	479	546	376	282	583	406	434	656	470	891	918	933	242	275	221	377	420	273	196	32	198	223	23	208	0	4	0	0	0	2	0	0	0	0	0	0	49	205	285	55	721	913	36	87	59	71	121	148	223	239	236	70	211	50	31	8	30	77	3	6
LmxM.14.0350.1_19_0.100147275405007_208-189_0	LmxM.14.0350.1	249	211	234	374	444	394	350	371	640	324	621	1771	438	474	1294	207	225	1451	73	248	1378	420	1033	1472	230	211	215	218	220	288	45	0	83	97	0	223	1	3	417	1	0	336	1	0	0	0	1	0	44	35	51	31	22	79	49	34	77	70	48	185	51	115	235	19	70	110	43	13	15	23	21	5
LmxM.14.0350.1_29_0.0240549828178694_45-64_1	LmxM.14.0350.1	287	229	241	346	483	374	960	674	507	581	938	392	386	680	170	182	1195	173	496	901	202	329	1502	503	241	226	156	331	312	155	485	96	4	713	63	0	749	1	0	645	0	1	2	0	0	0	0	0	23	70	27	34	314	183	17	115	10	35	159	49	171	186	169	34	156	22	51	27	8	200	18	8
LmxM.14.0350.1_29_0.103583701521846_204-223_1	LmxM.14.0350.1	327	287	323	510	479	447	672	373	501	347	341	650	232	199	300	68	146	182	37	126	112	442	419	530	69	89	46	71	57	42	18	344	5	4	272	1	0	7	0	0	0	0	0	0	3	0	0	3	8	29	11	9	85	5	24	18	36	18	34	45	37	53	72	14	32	10	39	1640	3	55	2076	0
LmxM.14.0350.1_38_0.196367206676485_396-415_1	LmxM.14.0350.1	362	287	334	562	490	538	1097	652	1107	776	977	1179	518	663	515	213	1017	699	359	720	861	622	1174	663	297	339	353	389	428	459	134	170	202	102	154	280	96	5	221	36	0	134	0	0	0	0	0	1	87	111	32	144	367	127	59	106	59	106	194	136	393	235	464	98	290	67	130	52	123	235	32	116
LmxM.14.0350.1_43_0.100147275405007_214-195_0	LmxM.14.0350.1	303	234	239	511	476	481	870	492	574	810	660	1443	804	386	599	417	335	596	367	298	641	661	1188	835	300	174	309	301	237	316	178	77	41	224	80	30	0	0	0	0	0	1	0	3	0	0	1	0	132	29	56	213	13	107	156	137	56	309	247	152	228	139	308	90	72	61	11	49	123	20	44	37
LmxM.14.0360.1_26_0.265700483091787_828-809_0	LmxM.14.0360.1	422	306	316	372	467	389	196	110	83	79	73	54	79	46	29	19	91	22	38	43	15	135	83	0	52	27	6	44	37	22	43	0	0	57	0	0	3	464	0	0	296	0	0	0	0	0	0	0	11	8	1	0	9	2	2	18	3	9	19	4	35	28	29	10	30	3	1	0	0	0	0	0
LmxM.14.0360.1_29_0.15780998389694_483-502_1	LmxM.14.0360.1	406	269	323	488	525	642	870	490	782	779	641	1221	609	391	454	373	402	339	589	212	525	701	980	1026	342	113	404	431	116	387	82	44	1751	91	41	4250	5	3	0	0	1	4	152	0	4	63	0	0	53	32	64	82	48	233	61	76	56	99	69	133	303	113	457	76	73	75	25	45	84	82	40	45
LmxM.14.0360.1_29_0.15780998389694_487-506_1	LmxM.14.0360.1	307	217	221	391	442	511	647	514	572	741	643	934	1009	387	230	587	208	238	426	320	185	457	800	782	277	244	263	282	360	210	297	96	311	599	92	483	4	6	143	0	0	143	0	0	0	0	0	0	57	96	28	62	64	34	108	62	69	148	73	169	144	172	202	70	78	69	1	16	55	0	18	13
LmxM.14.0360.1_33_0.0763285024154589_246-227_0	LmxM.14.0360.1	341	288	304	509	559	528	1019	522	558	692	842	1030	693	528	364	401	616	487	516	578	425	639	825	775	270	283	275	378	370	368	240	139	33	216	120	20	0	15	185	1	28	261	0	0	0	1	1	0	56	31	135	128	47	431	61	128	64	133	205	85	273	124	314	76	124	43	39	59	39	25	41	17
LmxM.14.0360.1_43_0.0882447665056361_265-284_1	LmxM.14.0360.1	354	284	308	483	520	514	552	432	608	564	568	922	446	405	343	242	242	269	137	325	245	793	1221	953	560	204	320	462	293	389	208	340	129	142	321	117	4	9	2	0	2	0	0	0	0	0	0	0	44	46	36	52	30	59	69	44	58	90	51	150	136	109	212	92	51	39	86	23	34	32	39	13
LmxM.14.0360.1_43_0.309178743961353_964-945_0	LmxM.14.0360.1	267	221	237	374	366	349	408	286	255	242	423	551	310	289	215	170	176	174	130	124	150	338	371	454	123	149	122	154	133	150	74	13	616	74	23	1554	678	4	57	395	2	35	0	46	0	0	15	1	75	35	106	96	24	164	68	60	36	102	88	46	76	88	104	59	68	27	9	28	11	6	18	6
LmxM.14.0370.1_14_0.157625639107121_1254-1273_1	LmxM.14.0370.1	319	226	267	419	548	423	772	612	660	536	856	567	632	588	211	501	444	190	718	423	277	544	1300	729	297	271	266	373	269	272	79	855	38	29	1858	57	3	1131	7	1	901	1	5	0	1	1	1	0	180	55	26	287	77	58	84	128	17	133	235	23	311	165	311	122	163	41	22	234	119	18	111	54
LmxM.14.0370.1_14_0.259009851602444_2073-2092_1	LmxM.14.0370.1	325	256	251	377	491	402	900	489	596	510	681	804	480	347	363	291	494	359	653	297	507	467	1251	576	238	196	316	176	213	360	23	59	168	37	40	136	3	90	2	0	45	0	0	0	0	0	0	0	29	63	41	31	324	191	46	83	58	71	126	119	252	105	298	59	95	36	59	107	102	124	131	50
LmxM.14.0370.1_14_0.360394064097768_2887-2906_1	LmxM.14.0370.1	318	225	274	443	487	443	678	521	521	666	683	569	631	365	266	315	184	161	246	281	108	471	696	1385	336	211	139	312	190	141	85	445	167	81	824	208	2	0	3	1	0	0	0	30	0	0	6	0	48	154	64	45	226	105	71	72	54	92	124	78	150	193	214	92	87	35	93	30	38	96	33	12
LmxM.14.0370.1_14_0.36076817558299_2888-2907_1	LmxM.14.0370.1	348	290	333	525	506	519	718	480	665	693	739	825	580	455	304	316	342	228	233	471	166	642	810	599	393	317	269	450	242	345	160	36	28	139	3	13	0	0	1	0	0	1	0	0	0	0	0	0	84	114	22	84	88	26	100	98	34	131	127	50	125	190	133	65	133	27	28	2	49	14	2	7
LmxM.14.0370.1_14_0.384337199152014_3078-3097_1	LmxM.14.0370.1	347	276	281	448	567	456	474	370	505	308	318	360	164	114	95	60	39	45	24	35	34	364	597	118	129	45	70	56	16	62	1	3	74	0	1	98	0	6	8	0	0	0	12	0	0	0	0	0	4	7	5	6	6	1	18	27	5	20	29	5	20	24	62	13	10	16	1	0	5	3	0	2
LmxM.14.0370.1_19_0.05811198403791_461-480_1	LmxM.14.0370.1	392	296	335	565	557	550	596	521	599	628	730	833	638	558	419	335	332	276	229	437	227	856	1082	626	367	303	356	396	304	373	253	68	180	291	104	232	50	2	0	23	0	0	0	0	0	0	0	0	58	31	21	62	35	17	86	78	35	108	116	126	199	198	143	76	126	34	66	78	97	56	184	70
LmxM.14.0380.1_19_0.171334431630972_318-299_0	LmxM.14.0380.1	334	295	290	451	522	421	710	548	624	633	854	1066	557	684	451	305	463	377	280	702	318	751	1274	1066	455	362	248	570	400	221	579	292	238	874	328	322	4	13	121	4	4	13	0	3	0	0	0	0	55	115	160	68	164	327	67	125	24	122	222	67	204	147	206	70	84	39	95	62	133	130	97	38
LmxM.14.0380.1_29_0.171334431630972_315-296_0	LmxM.14.0380.1	416	300	357	537	589	569	846	532	489	832	511	860	1401	292	381	912	183	343	1018	180	390	730	676	407	448	233	221	638	214	225	145	30	303	170	49	428	61	2	1	19	2	1	0	0	0	1	0	0	39	85	62	62	65	51	70	115	30	131	194	94	186	170	236	119	62	50	82	151	70	60	235	21
LmxM.14.0380.1_38_0.170785282811642_314-295_0	LmxM.14.0380.1	369	297	290	559	520	524	701	660	366	432	1149	1118	715	919	389	394	417	242	251	518	238	841	1444	1712	529	324	373	481	468	317	56	235	184	42	212	231	0	4	4	0	1	0	0	0	1	1	1	0	112	18	91	55	20	118	124	129	92	134	263	238	123	344	251	76	171	78	57	32	83	43	65	18
LmxM.14.0380.1_43_0.224601867105986_402-421_1	LmxM.14.0380.1	286	202	254	349	404	401	335	428	464	217	622	884	187	515	458	90	339	450	55	243	450	465	645	504	171	249	242	204	222	308	7	21	1038	2	12	1933	7	3	2	0	0	0	0	1	0	0	0	0	51	54	47	59	96	91	19	47	109	44	49	182	46	118	188	18	64	30	35	23	41	26	22	6
LmxM.14.0380.1_43_0.482701812191104_890-871_0	LmxM.14.0380.1	372	290	348	433	568	492	674	423	634	515	498	1159	777	311	645	469	163	746	394	198	653	862	808	1264	496	197	503	402	230	668	102	56	240	106	151	497	6	3	4	1	0	3	2	0	0	0	1	1	89	72	60	92	93	91	63	71	36	65	89	98	134	87	287	95	60	101	55	4	78	69	7	6
LmxM.14.0380.1_49_0.189456342668863_355-336_0	LmxM.14.0380.1	400	307	311	477	581	566	1240	700	622	1159	1017	1426	1390	863	642	961	811	506	1535	834	734	1030	1277	859	592	471	326	646	661	242	251	1994	260	427	3649	218	2	1491	1427	2	1693	808	7	0	0	0	1	1	71	136	89	81	204	220	189	152	112	416	346	198	607	284	330	247	237	65	108	317	138	364	474	67
LmxM.14.0390.1_57_0.457663451232583_420-439_1	LmxM.14.0390.1-LmxM.14.0391.1-LmxM.14.0400.1	258	196	194	310	362	324	252	337	143	195	378	572	403	211	326	229	28	178	47	82	98	359	675	967	242	198	223	220	189	281	1075	79	39	1696	63	14	389	0	1	680	1	1	425	0	0	93	1	0	30	54	79	39	17	25	74	64	28	101	59	63	34	75	85	50	15	25	15	27	104	8	104	19
LmxM.14.0391.1_43_0.344051446945338_324-305_0	LmxM.14.0391.1	377	271	309	576	616	643	876	828	635	864	1533	2136	1645	1670	1200	1050	982	902	669	2006	772	1118	1729	1624	894	690	717	1182	1157	869	191	794	285	238	1446	647	4	2	5	2	2	17	2	1	0	1	0	0	98	166	186	171	128	267	149	498	171	309	1146	524	251	364	509	183	272	163	46	125	99	35	419	27
LmxM.14.0405.1_29_0.07426597582038_38-57_1	LmxM.14.0405.1	348	284	266	407	525	525	735	611	1123	744	771	1310	497	447	673	198	466	639	464	421	814	363	1218	1466	273	369	326	225	354	371	21	10	227	33	27	202	5	3	4	0	0	0	0	0	0	0	1	0	55	107	42	84	205	165	82	80	58	78	156	130	279	152	591	57	179	111	188	94	45	338	102	23
LmxM.14.0405.1_29_0.07426597582038_39-58_1	LmxM.14.0405.1	451	296	335	533	595	597	1325	598	1378	892	888	1292	508	744	636	277	737	631	509	800	949	1232	1274	1337	425	295	317	402	484	332	54	305	109	28	645	136	3	12	7	0	0	0	2	4	0	0	0	0	94	64	93	163	200	293	48	167	54	102	252	171	324	217	455	94	221	69	61	47	260	65	46	159
LmxM.14.0405.1_29_0.07426597582038_40-59_1	LmxM.14.0405.1	280	204	248	375	413	424	1015	475	722	713	869	659	673	889	357	374	710	284	707	694	383	505	1006	623	401	375	207	480	376	253	768	36	14	1062	38	12	0	3	0	0	1	1	0	0	1	0	0	0	82	93	67	84	290	190	65	102	64	74	130	189	299	195	300	69	247	67	434	48	37	733	51	12
LmxM.14.0405.1_52_0.193436960276339_102-121_1	LmxM.14.0405.1	310	232	244	454	504	516	880	484	796	1024	650	1009	372	365	464	159	429	397	212	334	480	560	766	968	262	174	226	243	187	220	292	11	123	479	18	267	142	4	0	64	0	3	0	1	53	0	0	22	43	48	746	19	74	7064	47	108	44	96	306	99	114	117	352	31	81	85	11	11	96	2	6	55
LmxM.14.0405.1_57_0.473229706390328_268-287_1	LmxM.14.0405.1	376	274	308	513	561	631	501	549	495	252	299	488	287	81	92	166	29	31	91	3	6	363	370	392	59	91	65	20	21	49	91	113	17	104	110	8	1	1276	3	0	744	0	0	0	0	0	0	0	4	12	20	8	12	15	80	28	17	49	58	17	47	36	49	26	10	7	3	9	36	3	16	12
LmxM.14.0410.1_0_0.0376243781094527_117-136_1	LmxM.14.0410.1	326	216	233	390	501	493	947	449	947	825	614	1544	591	408	863	299	559	793	386	409	1332	773	538	1043	295	191	329	375	218	251	35	4	86	33	4	75	0	199	16	0	79	6	0	0	1	0	0	0	89	151	65	80	316	315	42	91	117	81	138	248	163	128	506	66	128	122	14	88	150	9	108	71
LmxM.14.0410.1_14_0.048818407960199_147-166_1	LmxM.14.0410.1	181	169	172	321	300	293	356	287	217	221	316	611	344	212	227	201	130	119	59	154	64	427	265	988	266	154	233	323	124	223	67	94	104	36	86	80	683	16	0	558	8	0	78	8	1	2	3	0	16	40	29	10	19	30	60	47	27	85	90	52	79	63	135	62	32	39	35	42	19	12	99	3
LmxM.14.0410.1_33_0.324004975124378_1039-1058_1	LmxM.14.0410.1	398	319	315	524	591	578	1060	761	1034	623	970	1092	494	796	705	216	941	847	325	827	1033	615	1034	830	408	303	301	435	296	221	81	811	177	62	1174	153	5	496	2	0	251	1	2	9	1	0	11	0	67	221	56	80	753	125	74	148	90	101	317	182	249	303	284	56	273	67	118	218	133	251	162	71
LmxM.14.0410.1_38_0.0208333333333333_60-79_1	LmxM.14.0410.1	299	210	256	365	449	379	800	703	393	507	1095	537	292	1179	217	169	1509	149	138	1488	86	617	1565	648	157	249	127	208	313	83	80	1031	94	73	1957	56	4	5	713	0	1	456	0	2	0	0	0	1	11	82	9	12	212	26	48	321	3	70	576	4	100	232	120	26	298	19	776	21	48	308	31	34
LmxM.14.0410.1_38_0.0208333333333333_61-80_1	LmxM.14.0410.1	303	220	243	355	374	350	244	120	148	132	133	88	17	54	34	21	28	1	13	22	0	84	211	29	16	26	36	3	30	28	10	4	0	0	5	0	1	1	104	0	0	56	0	0	2	0	0	0	7	4	2	6	1	8	2	7	2	0	2	0	12	10	9	3	10	1	11	2	3	15	6	0
LmxM.14.0410.1_38_0.0777363184079602_243-262_1	LmxM.14.0410.1	232	175	239	202	256	240	6	23	5	1	10	17	0	2	0	0	0	0	0	0	0	0	0	21	2	0	8	4	0	2	1	0	0	0	0	0	0	2	7	0	0	0	0	0	0	0	0	0	0	0	0	0	0	0	0	1	0	0	0	0	0	0	1	0	0	0	0	0	0	0	0	0
LmxM.14.0420.1_14_0.290138549307253_708-727_1	LmxM.14.0420.1	269	200	212	343	410	370	191	464	360	202	684	612	290	387	129	144	106	72	103	129	53	260	1108	853	180	144	181	146	177	158	45	131	33	36	222	29	0	2	1	0	0	0	500	0	1	72	0	0	39	61	31	20	32	33	19	52	19	25	60	29	23	91	56	20	30	13	81	1	68	55	16	15
LmxM.14.0420.1_19_0.117766911165444_285-304_1	LmxM.14.0420.1	199	179	192	252	302	321	552	351	327	338	629	456	274	543	270	166	516	460	181	421	518	366	687	232	205	130	167	243	221	118	50	51	191	34	39	246	3	1	1	1	0	0	0	0	0	0	0	0	46	53	47	43	166	99	38	140	50	33	190	232	75	86	145	20	59	27	20	30	31	21	39	6
LmxM.14.0420.1_29_0.112876935615322_273-292_1	LmxM.14.0420.1	317	221	272	468	510	477	895	363	623	818	478	584	864	319	261	434	379	254	567	443	193	898	801	1091	273	222	121	342	271	151	493	272	99	583	383	68	90	3	1	99	0	0	0	0	0	0	0	0	97	46	35	58	69	43	87	73	53	120	98	48	229	97	236	33	75	31	201	3	17	291	2	0
LmxM.14.0420.1_38_0.1519967400163_369-388_1	LmxM.14.0420.1	89	80	60	135	94	107	117	54	116	77	152	109	149	70	49	60	32	38	42	49	29	100	147	152	57	25	66	33	7	99	2	14	4	2	25	0	0	2	0	0	0	0	0	1	0	0	0	0	27	1	28	19	1	52	15	6	0	38	9	8	39	17	19	15	5	3	67	0	2	129	0	0
LmxM.14.0420.1_38_0.166666666666667_406-425_1	LmxM.14.0420.1	308	263	258	451	489	428	967	616	565	771	1106	849	1011	1248	400	631	1384	484	731	1703	562	851	1458	913	361	222	232	437	197	197	343	71	76	369	111	77	179	2	0	96	0	1	0	0	0	0	0	0	104	203	29	150	255	77	135	111	33	213	188	108	209	308	263	77	327	55	96	137	26	143	161	13
LmxM.14.0420.1_43_0.0810920945395273_192-211_1	LmxM.14.0420.1	374	325	324	491	586	593	592	563	394	448	607	1192	438	448	524	205	261	419	118	366	214	646	985	861	369	293	203	503	392	252	83	260	352	19	321	418	1	0	4	0	1	2	2	47	0	0	23	0	96	113	62	50	126	56	71	145	126	75	189	228	80	117	198	50	74	49	83	43	49	68	66	11
LmxM.14.0430.1_38_0.168482207697894_226-245_1	LmxM.14.0430.1	370	280	270	512	551	488	412	347	289	165	168	264	88	54	82	30	15	46	20	33	47	237	576	319	70	81	56	87	77	85	17	7	3	7	11	0	1	11	1	0	0	0	0	0	0	0	0	0	41	37	15	50	17	9	12	19	4	8	16	4	27	26	44	8	14	10	356	14	1	178	32	0
LmxM.14.0430.1_43_0.135802469135802_179-198_1	LmxM.14.0430.1	276	236	244	365	409	371	426	383	316	333	533	621	341	255	265	231	153	206	57	197	133	464	770	713	221	111	311	171	154	378	18	89	145	40	103	217	7	0	0	7	0	0	0	0	0	0	0	0	63	26	70	83	15	88	46	54	20	30	63	76	65	67	132	30	55	16	0	64	21	2	105	5
LmxM.14.0430.1_43_0.349310094408134_477-496_1	LmxM.14.0430.1	360	283	284	479	528	490	1248	461	1261	874	670	891	209	297	193	97	672	146	344	351	378	440	878	1041	200	117	135	208	105	112	325	256	38	527	408	22	14	61	1	6	141	0	0	0	0	0	0	0	32	122	43	27	481	133	48	40	39	57	53	51	388	96	302	30	106	34	138	32	60	325	14	66
LmxM.14.0430.1_43_0.349310094408134_478-497_1	LmxM.14.0430.1	341	264	324	490	565	497	1218	467	815	588	659	1012	403	294	520	245	457	776	385	212	907	542	633	1228	223	190	354	290	112	292	339	18	177	780	21	281	29	0	48	12	0	2	65	452	0	18	159	0	99	124	26	106	543	140	90	83	85	145	92	168	380	134	402	60	123	54	27	36	12	50	38	10
LmxM.14.0430.1_52_0.129266521423384_169-188_1	LmxM.14.0430.1	333	231	296	450	493	492	638	566	622	612	858	1009	781	580	457	355	450	522	317	564	521	650	1205	706	482	292	239	483	370	307	5	131	53	11	81	30	269	0	1	114	2	1	0	0	0	0	0	1	299	161	54	321	289	94	104	167	44	130	252	69	198	258	218	55	165	49	442	26	49	376	16	49
LmxM.14.0430.1_52_0.148874364560639_195-214_1	LmxM.14.0430.1	293	198	261	356	463	390	255	379	193	139	379	767	331	226	369	189	25	197	13	84	59	425	567	748	419	121	203	358	131	169	30	58	36	18	47	14	0	0	2	0	0	0	0	0	0	0	0	0	118	149	18	107	50	4	52	50	77	54	39	204	41	149	149	42	19	94	31	6	4	7	9	1
LmxM.14.0440.1_29_0.169993950393224_284-265_0	LmxM.14.0440.1	308	258	269	372	469	488	226	243	226	90	110	211	37	46	31	20	18	5	19	0	16	385	179	434	24	18	13	26	9	12	7	0	0	3	0	0	2	9	221	0	1	282	0	0	0	0	0	0	2	3	9	1	5	24	24	12	6	20	17	0	41	45	49	15	5	10	8	7	1	6	1	0
LmxM.14.0440.1_43_0.23653962492438_388-407_1	LmxM.14.0440.1	271	199	248	293	416	420	560	330	758	365	523	915	289	420	497	158	303	466	213	281	610	447	398	749	156	214	312	114	187	410	6	104	640	3	168	1726	22	37	708	19	20	720	0	0	0	0	0	0	41	26	41	42	39	93	24	41	27	62	67	44	113	102	307	37	80	82	15	31	50	12	59	34
LmxM.14.0440.1_52_0.187537810042347_300-319_1	LmxM.14.0440.1	317	259	306	373	434	472	501	482	637	482	556	982	725	464	491	398	301	446	371	398	396	894	917	971	245	185	339	226	214	334	165	194	83	173	254	135	6	1	127	4	0	42	0	0	0	0	0	0	23	59	69	23	52	93	56	112	49	93	186	91	144	193	322	58	125	80	6	13	74	8	17	23
LmxM.14.0440.1_52_0.323653962492438_528-547_1	LmxM.14.0440.1	419	320	326	539	664	559	404	809	389	204	1281	1289	413	943	738	198	195	384	54	471	192	526	1420	1175	335	415	372	330	494	422	98	314	178	116	373	212	73	1	4	31	1	0	1	2	0	0	0	0	96	108	98	168	33	60	60	116	115	63	255	284	37	232	177	58	66	69	17	31	98	0	79	14
LmxM.14.0440.1_57_0.369026013309135_603-622_1	LmxM.14.0440.1	357	277	271	438	512	487	710	509	724	629	614	804	366	348	191	171	430	175	323	257	147	521	780	714	333	172	164	323	192	163	53	223	112	58	423	249	3	1726	80	0	1985	31	0	2	2	0	0	0	51	166	22	53	393	69	84	100	33	108	103	89	196	194	202	35	158	18	131	68	7	163	71	14
LmxM.14.0450.1_0_0.0474716202270382_43-62_1	LmxM.14.0450.1	267	189	200	385	370	314	773	509	677	682	581	733	691	398	284	382	429	354	412	265	373	571	991	342	208	181	173	295	146	194	184	102	273	193	67	490	0	7	1	0	1	2	1	1	16	0	0	9	59	63	15	106	203	35	85	58	43	126	78	180	309	129	338	66	76	83	97	116	62	107	170	6
LmxM.14.0450.1_14_0.338493292053664_321-340_1	LmxM.14.0450.1	266	173	215	350	291	363	224	280	257	135	374	444	302	225	161	139	73	72	25	106	77	271	290	351	170	115	134	142	93	143	44	70	144	31	98	252	2	2	2	5	0	0	0	0	2	0	0	0	22	42	99	5	11	72	68	43	26	89	96	34	43	65	85	44	35	18	22	19	12	18	38	1
LmxM.14.0450.1_29_0.338493292053664_320-339_1	LmxM.14.0450.1	269	161	213	348	363	419	299	338	455	205	540	1071	284	412	560	196	158	489	105	310	321	259	691	1304	176	220	251	166	304	260	34	25	55	54	8	79	8	0	0	2	0	0	0	7	0	0	0	0	8	58	68	14	37	71	35	51	55	58	79	203	60	152	215	44	102	48	11	22	139	3	16	39
LmxM.14.0450.1_43_0.04437564499484_33-52_1	LmxM.14.0450.1	240	185	178	279	308	317	436	398	467	518	500	696	480	253	283	172	295	168	196	239	227	201	553	485	174	301	204	207	413	223	364	317	69	556	705	114	1	6	302	1	2	426	1	1	0	0	0	0	27	11	28	21	17	91	50	75	30	68	179	77	139	83	164	39	85	36	11	37	4	21	55	0
LmxM.14.0450.1_43_0.04437564499484_34-53_1	LmxM.14.0450.1	319	238	237	368	398	396	625	345	640	748	450	604	420	183	279	209	182	267	330	129	380	588	401	591	283	190	236	299	211	177	1666	106	19	2955	175	11	6388	3	21	7878	2	2	0	3	0	1	0	0	71	131	42	76	312	153	61	43	35	135	88	40	179	74	194	60	57	30	16	5	4	22	0	2
LmxM.14.0450.1_52_0.357069143446852_342-361_1	LmxM.14.0450.1	229	204	213	314	331	311	282	341	405	210	810	298	245	739	198	90	519	119	56	778	86	343	824	485	180	175	131	170	278	132	577	125	104	816	89	94	0	670	0	0	1087	0	0	0	1	0	0	0	54	73	96	50	60	24	56	128	20	87	193	34	65	266	77	12	253	25	12	23	151	12	22	34
LmxM.14.0460.1_29_0.0528985507246377_66-85_1	LmxM.14.0460.1	298	213	270	373	420	443	305	507	294	192	745	1095	589	410	462	353	115	255	85	309	155	656	1017	731	360	403	338	331	420	467	192	162	305	295	303	442	1	17	533	1	6	423	0	1	1	0	0	0	44	101	66	41	38	20	67	87	42	102	120	145	60	181	154	54	51	59	9	30	48	4	82	3
LmxM.14.0460.1_38_0.142028985507246_193-212_1	LmxM.14.0460.1	374	306	347	564	625	680	1307	718	1429	1380	976	1309	815	555	545	515	1012	507	1218	824	781	880	972	1299	303	445	353	463	507	328	181	94	381	192	143	896	1	283	112	0	255	29	0	0	2	0	0	1	83	609	64	117	4520	552	122	137	17	214	242	20	651	186	624	101	239	72	256	206	29	464	205	18
LmxM.14.0460.1_57_0.200724637681159_270-289_1	LmxM.14.0460.1	406	306	307	509	556	625	768	607	847	614	894	1951	647	541	1536	474	409	1566	374	409	2056	676	1186	1619	525	328	453	536	270	506	190	64	189	286	65	268	1	7	360	0	0	181	1	0	0	0	0	0	145	67	81	119	125	129	71	120	143	106	213	313	198	174	539	71	129	111	94	36	79	132	39	39
LmxM.14.0460.1_57_0.361594202898551_496-515_1	LmxM.14.0460.1	451	336	383	578	700	694	1522	735	1491	1583	1039	1470	1257	857	909	639	1251	1017	1954	964	1783	1160	1813	1460	576	372	405	796	476	440	295	225	670	325	435	1976	67	219	0	53	113	2	1	0	6	0	0	1	131	155	43	223	733	313	99	135	154	172	128	378	654	249	646	126	224	93	429	27	87	452	53	97
LmxM.14.0480.1_52_0.397342995169082_332-313_0	LmxM.14.0480.1-LmxM.14.0490.1	266	234	256	378	511	457	366	685	393	416	1375	2303	1356	1320	2064	853	317	1695	209	946	927	778	956	1339	402	392	501	512	431	549	950	321	759	1211	744	1041	1479	2	17	1980	3	28	0	0	482	0	0	373	2	206	97	3	77	55	150	172	158	348	368	514	83	213	359	85	78	173	31	28	45	6	76	21
LmxM.14.0480.1_63_0.452898550724638_378-359_0	LmxM.14.0480.1-LmxM.14.0490.1	331	262	313	447	504	477	544	518	310	520	767	748	1103	443	464	831	206	275	410	279	183	684	989	791	705	318	302	695	370	248	191	542	198	196	996	496	3	1	0	3	1	1	0	0	3	0	0	0	58	28	67	49	25	63	185	73	48	287	85	106	153	128	139	165	60	46	38	26	39	39	61	10
LmxM.14.0500.1_0_0.152840623428859_301-320_1	LmxM.14.0500.1	304	256	258	392	413	418	1488	419	751	1090	628	1036	750	405	336	525	510	495	989	438	466	815	927	746	444	170	265	438	172	250	88	152	99	123	69	174	2	1	4	2	0	0	0	0	0	0	0	1	99	34	37	130	120	235	63	108	62	74	132	144	461	168	305	121	139	45	88	188	70	102	135	31
LmxM.14.0500.1_29_0.00955253896430367_16-35_1	LmxM.14.0500.1	418	328	308	504	609	546	893	520	848	604	602	1667	411	361	667	245	426	586	369	358	658	691	937	1612	354	217	327	343	248	281	321	84	140	447	149	212	4	0	17	0	1	5	0	25	1	0	8	0	90	87	26	91	211	111	80	116	389	104	214	689	223	179	483	57	155	68	70	43	54	166	34	41
LmxM.14.0500.1_29_0.0849673202614379_162-181_1	LmxM.14.0500.1	323	276	295	480	498	445	746	386	565	718	417	926	731	267	420	469	182	319	528	155	314	930	857	1010	564	190	306	626	184	376	125	34	254	81	30	499	3	2	1227	0	2	1336	0	0	0	0	0	0	68	22	61	77	22	98	65	47	56	94	32	154	264	92	253	123	31	72	50	22	41	34	19	13
LmxM.14.0500.1_29_0.100050276520865_193-212_1	LmxM.14.0500.1	349	262	312	520	567	526	1006	674	751	1010	894	992	745	652	540	428	582	401	548	427	452	539	1571	1247	338	233	285	392	304	361	364	714	229	499	1437	398	571	534	0	537	353	1	963	6	1	377	2	0	68	112	119	67	152	334	86	131	63	139	175	126	284	211	363	80	203	57	55	65	20	47	85	11
LmxM.14.0500.1_29_0.151332327802916_294-313_1	LmxM.14.0500.1	339	279	293	509	540	547	1064	522	1132	1079	573	1209	1057	500	561	685	670	648	1936	504	1119	272	1675	1055	390	249	293	411	285	353	314	52	126	533	64	200	1	7	65	1	3	43	3	1	1	0	0	1	34	142	574	56	648	1619	136	55	19	211	104	57	367	124	410	60	198	86	31	39	73	106	10	28
LmxM.14.0500.1_43_0.151332327802916_293-312_1	LmxM.14.0500.1	389	300	324	523	525	572	1011	418	1321	1019	463	1475	713	258	726	421	214	931	602	168	1539	694	803	1458	432	128	339	456	99	409	290	179	554	327	300	771	6	192	123	2	116	118	0	0	0	0	0	0	121	54	42	178	173	140	114	27	65	189	48	106	262	122	539	58	94	91	16	82	166	17	120	150
LmxM.14.0510.1_19_0.151648351648352_210-191_0	LmxM.14.0510.1	311	223	255	377	448	406	482	584	400	434	817	774	680	619	334	327	366	228	276	483	258	471	946	870	307	263	176	309	207	176	99	82	113	159	140	211	60	0	2	28	0	0	0	1	0	0	0	0	63	27	72	81	30	36	23	86	40	62	123	150	106	266	151	57	166	39	101	9	49	99	17	5
LmxM.14.0510.1_29_0.147985347985348_199-218_1	LmxM.14.0510.1	412	335	336	462	610	566	773	597	807	618	716	1094	763	330	362	381	222	414	413	245	320	776	980	760	679	198	270	739	182	247	281	141	720	446	211	1458	101	6	802	152	3	1171	0	0	0	0	0	0	151	34	124	191	38	283	127	41	127	200	59	199	278	136	281	119	84	52	29	435	95	24	405	59
LmxM.14.0510.1_33_0.261538461538462_361-342_0	LmxM.14.0510.1	375	268	301	552	553	538	691	703	392	453	1102	955	609	608	564	315	295	446	205	366	404	528	1228	1168	413	343	363	396	267	413	390	182	57	505	214	37	2	348	2	0	165	1	1	0	1	0	0	0	47	140	31	67	86	11	71	101	111	108	163	349	152	239	315	69	67	116	60	21	24	53	34	10
LmxM.14.0510.1_38_0.0776556776556777_100-119_1	LmxM.14.0510.1	267	243	218	332	409	392	388	512	596	445	702	939	537	466	435	277	244	338	194	192	307	492	1058	907	288	265	287	364	260	305	77	29	47	88	27	64	0	0	5	1	1	0	0	0	0	0	0	0	52	88	84	62	53	152	86	92	51	114	78	146	101	167	222	74	113	58	36	15	164	22	5	23
LmxM.14.0510.1_43_0.0857142857142857_127-108_0	LmxM.14.0510.1	488	389	385	592	723	646	1176	781	971	980	1160	1048	654	1116	365	409	1279	375	696	1282	419	863	2016	1229	414	349	321	546	528	359	435	27	127	771	51	50	980	5	3	951	1	4	0	0	0	0	0	0	124	141	95	169	564	269	94	149	34	192	291	46	383	309	368	115	270	31	19	69	27	15	39	12
LmxM.14.0510.1_52_0.0622710622710623_75-94_1	LmxM.14.0510.1	277	215	199	421	347	315	677	333	905	669	410	1131	600	297	542	286	253	586	455	261	650	573	241	605	389	158	267	478	207	320	268	26	28	252	24	27	849	13	1	2472	0	1	0	1	0	0	1	0	88	52	134	124	122	694	60	33	102	179	49	222	290	92	305	114	65	50	33	192	240	37	272	94
LmxM.14.0520.1_29_0.0666666666666667_18-37_1	LmxM.14.0520.1	319	285	270	479	486	507	762	511	697	618	555	893	371	424	352	145	377	323	150	394	449	449	570	1263	330	190	252	371	196	271	38	51	43	44	49	75	0	2	0	1	0	1	1	0	0	0	0	0	44	46	104	67	77	271	63	50	60	57	138	137	171	129	211	41	107	62	16	34	12	8	35	2
LmxM.14.0520.1_29_0.421212121212121_135-154_1	LmxM.14.0520.1	290	233	216	370	341	387	509	235	502	425	275	574	254	142	246	153	125	116	121	106	131	331	350	762	268	81	175	191	71	186	72	21	9	99	3	5	0	4	5	0	0	0	0	0	0	0	0	0	21	50	134	14	86	305	60	51	21	82	83	28	136	52	116	51	48	24	57	4	162	82	2	33
LmxM.14.0520.1_67_0.484848484848485_156-175_1	LmxM.14.0520.1	215	170	195	271	309	295	623	283	452	368	497	619	378	225	313	262	170	276	237	222	369	332	322	745	189	120	190	175	113	181	341	211	142	654	259	268	14	1	0	27	0	0	0	0	0	0	1	0	46	86	36	55	237	117	63	54	10	117	124	11	175	97	118	76	63	29	38	37	55	58	78	9
LmxM.14.0520.1_71_0.421212121212121_129-148_1	LmxM.14.0520.1	331	228	319	392	530	435	663	517	564	712	812	726	1246	1000	456	1165	1154	578	1354	1453	732	561	1041	689	309	320	233	318	428	206	873	176	21	1710	242	30	3	2	5	0	0	2	0	0	1	0	0	0	97	60	53	75	62	106	118	83	55	206	159	126	287	198	199	184	230	35	4	93	41	0	106	20
LmxM.14.0530.1_19_0.0831683168316832_130-111_0	LmxM.14.0530.1	221	152	179	300	329	301	764	444	427	524	735	702	353	636	383	154	1098	584	445	680	1264	339	949	481	267	183	199	305	291	253	29	8	49	43	16	43	2	0	0	1	0	0	3	0	0	0	1	0	65	28	8	153	133	10	40	94	40	73	93	92	153	150	202	38	204	27	92	39	66	130	16	29
LmxM.14.0530.1_29_0.0719471947194719_104-123_1	LmxM.14.0530.1	420	305	367	541	566	569	1338	563	1076	1073	756	1074	823	531	626	510	563	609	927	447	550	991	1213	996	477	324	286	485	339	289	23	107	14	12	169	8	1	7	1	1	1	1	1	0	0	0	0	0	41	37	108	32	91	514	103	99	97	159	151	200	459	152	300	111	152	43	88	89	526	122	53	131
LmxM.14.0530.1_29_0.119471947194719_178-197_1	LmxM.14.0530.1	268	194	215	382	421	414	623	468	512	621	756	1072	791	557	662	568	560	631	625	473	975	755	1100	695	514	262	280	703	365	367	1	1	17	2	0	0	5	5	2	2	0	1	0	0	0	0	1	0	30	41	86	42	57	226	47	106	61	69	147	99	219	86	361	76	50	61	56	123	9	126	142	8
LmxM.14.0530.1_57_0.119471947194719_170-189_1	LmxM.14.0530.1	413	303	349	603	640	668	744	760	755	831	1236	2283	1381	844	1349	919	491	1405	714	551	1423	1107	1383	1484	757	444	521	885	454	678	543	202	209	825	349	322	1	0	1	0	0	1	2	1	0	0	2	0	86	216	108	72	202	188	112	191	160	193	264	374	277	240	467	137	123	137	53	68	118	68	133	28
LmxM.14.0530.1_84_0.483168316831683_741-722_0	LmxM.14.0530.1	338	258	298	519	609	591	746	730	721	787	1165	1065	907	858	531	684	895	439	988	964	483	542	1233	1167	606	495	379	720	570	328	35	3	18	26	1	17	246	8	1	135	1	0	0	2	0	0	0	0	106	156	31	123	239	90	146	160	57	492	241	128	356	241	252	126	200	61	17	149	226	16	123	169
LmxM.14.0530.1_84_0.483168316831683_742-723_0	LmxM.14.0530.1	421	296	330	594	610	601	1403	544	960	1134	841	1207	654	628	774	433	1081	864	831	683	1219	1172	919	595	471	292	502	635	404	590	24	30	43	12	10	50	3	19	1	0	5	3	2	0	0	0	1	0	96	27	73	57	43	271	77	102	110	125	167	226	325	139	472	69	185	70	72	8	245	129	15	256
LmxM.14.0540.1_33_0.342342342342342_576-557_0	LmxM.14.0540.1	447	355	365	590	583	688	1431	648	1438	1196	892	1886	1003	684	1437	582	1016	2034	1164	694	2883	1112	1437	1102	661	346	628	791	457	633	7	13	151	0	0	260	4	1	2	0	2	2	0	1	0	0	1	2	239	144	106	368	400	608	106	111	171	164	165	479	334	138	635	77	148	114	30	133	223	62	222	164
LmxM.14.0540.1_38_0.103303303303303_166-185_1	LmxM.14.0540.1	371	255	302	450	524	560	757	573	1144	763	766	1238	573	476	714	428	442	628	670	339	786	913	913	783	440	347	415	372	397	326	303	67	35	439	104	48	1	1	0	2	1	0	0	0	1	0	0	0	77	25	62	83	87	139	51	137	48	59	196	96	252	189	406	76	166	70	16	20	136	22	21	70
LmxM.14.0540.1_38_0.103303303303303_167-186_1	LmxM.14.0540.1	354	295	338	478	503	585	805	604	821	695	740	892	492	571	352	259	406	223	304	543	153	864	820	676	340	342	316	358	412	315	110	35	204	124	27	256	2	4	0	0	1	2	0	0	3	0	0	0	143	89	133	269	108	209	66	117	35	87	110	50	175	194	283	68	136	57	157	38	41	203	28	18
LmxM.14.0540.1_52_0.287087087087087_471-490_1	LmxM.14.0540.1	302	280	282	430	444	449	588	393	400	650	519	896	1039	370	384	741	180	247	493	300	239	782	377	508	456	188	101	519	256	92	91	914	9	126	1892	21	4	321	5	0	175	0	0	0	0	2	0	0	17	41	18	12	37	19	151	81	41	176	103	92	128	158	149	90	76	35	17	74	100	16	96	26
LmxM.14.0550.1_43_0.122998544395924_159-178_1	LmxM.14.0550.1	274	232	214	381	362	420	568	518	579	473	640	1110	631	444	525	367	145	347	223	213	209	694	719	1178	336	113	208	398	184	211	59	65	153	17	85	297	0	0	3130	0	0	4123	0	0	0	0	0	0	34	62	64	26	74	100	48	91	97	62	178	173	99	152	148	88	95	51	456	42	381	222	82	128
LmxM.14.0560.1_29_0.23265306122449_350-331_0	LmxM.14.0560.1	403	290	357	524	594	518	761	440	789	683	481	973	460	236	478	270	182	440	312	139	516	824	490	1086	359	169	210	387	257	150	105	239	384	127	392	1095	12	1021	119	2	1301	40	4	0	0	1	0	0	59	63	45	100	130	73	88	30	50	104	60	131	202	84	338	73	62	59	33	26	30	31	48	17
LmxM.14.0560.1_33_0.23265306122449_345-326_0	LmxM.14.0560.1	466	356	356	554	620	691	698	509	722	701	634	1311	689	341	578	322	225	431	221	285	500	847	1264	1389	332	255	340	400	179	380	251	446	167	515	429	254	114	2	0	86	0	2	1	0	0	0	0	0	109	137	66	185	122	119	104	69	88	189	113	186	226	159	337	124	81	89	32	22	240	17	28	50
LmxM.14.0560.1_33_0.346938775510204_514-495_0	LmxM.14.0560.1	392	289	339	545	520	548	622	476	642	511	765	1010	510	423	364	321	255	249	223	212	231	710	1114	1428	372	194	312	383	223	325	413	37	105	743	33	115	4	30	2	5	11	2	2	0	0	2	0	0	84	74	137	85	83	225	69	99	48	116	96	68	143	81	266	88	54	40	40	20	231	43	17	58
LmxM.14.0560.1_33_0.346938775510204_515-496_0	LmxM.14.0560.1	338	287	300	531	605	546	698	502	660	728	712	1065	444	425	469	226	439	488	241	474	378	764	1126	1078	306	257	341	296	261	444	85	399	219	89	452	430	43	2371	182	14	940	86	267	0	1	22	0	0	274	103	27	240	234	112	75	187	66	84	189	165	143	171	261	40	94	66	56	180	306	66	127	169
LmxM.14.0560.1_33_0.346938775510204_516-497_0	LmxM.14.0560.1	395	285	337	461	591	510	1029	573	491	931	782	991	752	552	310	477	570	370	556	657	262	773	1135	936	445	288	260	605	335	299	141	312	277	158	386	553	2	91	3	0	32	2	3	0	0	0	0	1	718	82	46	1859	137	81	118	78	74	119	177	142	365	102	261	168	156	50	74	51	71	72	79	15
LmxM.14.0560.1_43_0.346938775510204_517-498_0	LmxM.14.0560.1	339	237	307	472	536	461	761	576	424	784	693	709	566	340	315	403	339	301	646	271	414	855	1037	995	413	274	263	472	287	327	922	51	106	1501	155	149	1704	0	2	2171	5	1	239	0	1	66	0	0	45	46	46	57	89	199	135	80	30	196	77	32	283	186	222	107	119	26	96	145	25	65	243	15
LmxM.14.0570.1_14_0.272004542873367_954-973_1	LmxM.14.0570.1	295	268	247	436	481	417	444	482	293	363	745	547	622	462	186	458	193	120	202	223	69	403	862	642	244	162	129	183	165	165	217	401	156	145	494	145	3	1356	1	1	1806	2	2	762	2	0	900	0	204	134	61	205	69	72	87	77	30	133	155	94	102	132	80	79	62	20	10	25	37	9	25	18
LmxM.14.0570.1_29_0.127200454287337_443-462_1	LmxM.14.0570.1	282	218	248	248	290	304	13	41	45	5	31	73	8	6	35	0	0	11	0	2	26	0	1	0	0	6	26	1	0	10	0	0	0	0	0	0	0	0	1	0	0	0	0	0	0	0	0	0	2	2	0	0	2	0	0	2	3	0	0	10	1	17	11	2	1	2	0	0	0	0	0	0
LmxM.14.0570.1_29_0.186541737649063_663-644_0	LmxM.14.0570.1	366	268	294	292	375	310	104	27	59	66	33	38	34	6	7	10	6	3	9	0	0	34	91	71	23	1	7	13	0	0	0	0	23	0	0	51	0	0	1	0	0	0	0	0	0	0	0	0	7	7	1	4	24	0	6	1	13	10	0	28	6	1	2	6	1	2	0	1	0	0	0	0
LmxM.14.0570.1_33_0.242759795570698_862-843_0	LmxM.14.0570.1	401	301	270	315	345	330	45	22	124	50	3	47	16	0	15	8	0	6	15	0	4	61	0	98	22	1	16	15	0	4	1	0	0	0	0	0	1	0	0	0	0	0	0	0	1	1	1	0	21	0	2	16	1	1	0	1	6	0	1	19	13	0	12	0	0	0	0	0	0	0	0	0
LmxM.14.0570.1_38_0.10931289040318_382-401_1	LmxM.14.0570.1	372	242	295	537	475	546	859	380	795	752	467	930	570	394	378	316	283	297	380	240	440	630	476	606	360	148	331	396	156	308	69	41	84	50	30	71	2	3	213	1	0	256	0	2	0	1	0	1	78	19	86	71	35	390	60	54	34	89	72	78	264	80	272	70	49	55	95	2	34	96	5	18
LmxM.14.0570.1_38_0.180011357183419_630-649_1	LmxM.14.0570.1	336	262	302	341	417	417	230	154	166	174	68	95	246	28	35	160	13	48	331	11	23	245	176	142	104	20	18	138	28	24	59	3	10	56	8	3	1	3	13	0	0	14	0	0	1	0	0	1	5	21	3	0	16	0	29	6	0	48	10	0	93	11	8	28	10	2	0	2	12	0	3	2
LmxM.14.0580.1_26_0.204724409448819_84-65_0	LmxM.14.0580.1	534	410	424	505	658	621	108	83	90	5	19	63	22	5	17	3	2	19	0	0	1	0	48	370	4	8	7	0	3	0	0	0	0	0	0	0	4	1	4	0	3	0	0	0	0	0	0	0	0	14	0	1	22	0	3	1	3	1	1	0	1	9	2	0	5	0	0	0	0	0	0	0
LmxM.14.0590.1_0_0.180743606275521_834-853_1	LmxM.14.0590.1	532	382	399	606	741	747	1125	820	1332	906	1366	1575	436	1136	764	269	1163	619	320	1164	853	1279	2178	1070	387	520	510	438	759	626	377	3854	141	428	7789	199	24	7869	4	5	15164	5	61	4	4	14	0	0	55	103	79	60	302	212	131	250	78	223	529	169	343	283	441	63	264	86	137	117	172	97	92	60
LmxM.14.0590.1_19_0.144422952933591_676-657_0	LmxM.14.0590.1	405	299	386	566	592	550	650	622	535	378	1145	873	535	869	389	261	336	219	116	754	151	918	1246	953	391	274	352	376	285	319	572	9	68	1176	6	204	7	44	1	1	15	1	0	0	0	0	0	0	55	156	89	110	90	57	66	144	56	91	220	86	176	216	208	84	105	45	31	32	39	11	54	3
LmxM.14.0590.1_29_0.162045991833226_747-766_1	LmxM.14.0590.1	401	312	351	571	540	666	839	534	771	793	744	1295	865	601	729	581	392	616	503	481	800	889	978	1459	517	392	439	605	440	515	155	270	216	195	576	291	70	517	2	50	364	0	0	0	0	0	0	0	218	50	57	298	45	118	90	147	80	152	215	175	261	219	511	133	137	129	73	13	314	69	28	137
LmxM.14.0590.1_29_0.19277885235332_902-883_0	LmxM.14.0590.1	395	299	339	476	572	569	1244	472	1110	937	668	1710	587	432	675	359	606	829	898	345	1002	757	1279	1355	402	243	309	432	295	343	506	161	189	610	290	189	987	8	7	1740	2	2	0	1	0	0	1	1	49	81	71	43	345	454	72	49	140	94	45	362	366	113	662	64	137	101	42	26	74	97	27	73
LmxM.14.0590.1_33_0.26241134751773_1228-1209_0	LmxM.14.0590.1	285	234	252	362	416	414	746	476	767	607	550	984	445	320	530	280	370	634	558	179	1178	408	790	1070	257	270	281	311	315	319	72	210	30	65	422	33	1	3	4	0	1	1	0	0	0	2	2	0	50	58	20	62	143	47	29	74	29	61	69	133	244	127	343	65	122	47	13	17	229	42	29	276
LmxM.14.0590.1_43_0.26133677197507_1213-1232_1	LmxM.14.0590.1	429	351	407	665	680	650	945	674	692	960	1168	1129	1139	552	587	785	333	571	891	333	537	1138	1411	1273	656	346	417	682	359	476	787	183	385	1362	222	1116	33	457	293	11	502	286	3	1	41	1	0	54	234	65	32	399	120	73	180	148	68	283	168	167	311	235	332	185	119	61	37	46	33	55	43	18
LmxM.14.0600.1_38_0.0137524557956778_27-8_0	LmxM.14.0600.1	571	421	445	671	849	763	973	1088	700	869	1895	1224	908	1772	598	522	1716	700	502	1998	645	950	1593	1560	660	601	378	632	691	526	369	132	684	636	157	1645	61	223	210	46	153	179	0	18	43	0	22	25	187	178	41	310	221	108	106	311	87	186	465	216	290	528	345	136	461	73	302	425	61	93	561	20
LmxM.14.0600.1_43_0.180746561886051_284-265_0	LmxM.14.0600.1	276	200	209	367	350	389	949	393	773	1072	566	991	1016	414	442	581	381	345	1217	403	333	784	623	683	499	242	164	725	261	208	191	13	54	304	12	47	3	3	0	0	0	0	1	0	0	0	1	0	96	24	51	138	61	96	135	64	67	251	84	192	422	143	324	125	90	83	377	19	58	404	8	34
LmxM.14.0600.1_43_0.326784544859201_495-514_1	LmxM.14.0600.1	203	186	163	271	281	324	344	226	336	232	334	424	239	240	139	121	104	80	82	167	89	371	410	683	157	118	180	132	145	151	148	1	186	301	5	294	1	2	1	0	1	1	0	0	0	0	0	0	36	56	7	50	32	6	61	89	48	62	102	81	88	84	117	36	45	17	16	1	24	16	5	7
LmxM.14.0600.1_57_0.493778650949574_751-770_1	LmxM.14.0600.1	299	198	240	412	420	371	824	397	444	566	485	528	359	255	223	168	347	186	287	200	241	501	546	581	253	178	138	237	155	99	136	0	23	93	0	12	0	2	5	1	0	0	1	1	1	0	0	0	46	104	19	20	216	70	83	66	8	85	159	9	208	97	172	31	91	25	105	64	25	189	54	12
LmxM.14.0600.1_60_0.377865094957433_574-593_1	LmxM.14.0600.1	401	292	340	537	681	622	1010	750	642	927	1072	1463	921	917	835	387	642	782	425	730	824	967	1552	1299	689	453	374	661	563	390	123	382	493	73	332	706	3	0	217	1	2	114	0	0	0	0	0	0	169	282	14	323	497	28	71	161	263	147	267	562	300	218	458	117	168	112	36	74	54	70	99	18
LmxM.14.0600.1_67_0.314996725605763_473-492_1	LmxM.14.0600.1	393	326	390	485	627	632	555	531	729	494	919	986	456	601	574	240	435	498	245	395	427	717	1047	760	351	277	242	330	276	262	239	118	152	452	158	298	1	0	5	0	5	2	2	0	0	0	0	0	105	97	70	108	172	169	42	83	42	66	126	79	119	192	259	40	139	55	46	20	101	84	46	38
LmxM.14.0610.1_29_0.236303630363036_349-368_1	LmxM.14.0610.1	236	202	217	324	319	347	373	336	329	276	326	580	321	188	267	120	102	171	84	138	150	399	509	222	201	186	247	173	133	156	62	140	29	42	165	7	0	1	1	0	0	0	0	0	0	1	1	0	46	38	35	63	23	34	57	59	55	115	121	125	72	70	104	26	22	40	7	5	47	15	2	7
LmxM.14.0610.1_49_0.388118811881188_593-574_0	LmxM.14.0610.1	431	318	374	500	586	497	162	90	179	53	34	23	17	15	12	11	15	4	4	11	20	104	44	109	15	9	6	6	39	5	1	0	7	0	0	1	1	0	0	0	0	0	1	0	0	0	0	0	7	0	10	14	1	13	7	2	0	4	0	0	29	10	5	2	8	2	10	0	0	59	0	0
LmxM.14.0610.1_57_0.387458745874587_590-571_0	LmxM.14.0610.1	377	267	300	518	637	579	1152	559	974	972	722	956	634	546	441	388	687	500	923	674	735	869	1327	540	423	320	242	527	393	282	374	204	463	355	163	799	52	3	708	44	1	825	79	1	1	18	0	0	124	86	72	150	415	339	88	85	59	85	112	102	407	191	370	97	200	53	29	21	52	43	15	23
LmxM.14.0610.1_81_0.407920792079208_629-610_0	LmxM.14.0610.1	377	287	340	471	634	602	853	527	805	960	578	1368	801	358	869	401	364	928	592	356	1080	916	793	1466	390	234	399	542	317	588	184	195	173	184	311	367	29	10	0	2	0	0	1	0	3	0	1	1	138	57	164	195	106	423	69	83	179	112	146	458	218	91	694	80	55	172	40	11	92	42	5	31
LmxM.14.0620.1_14_0.325431034482759_459-440_0	LmxM.14.0620.1	359	282	274	424	455	588	581	511	1094	453	816	2281	628	596	2045	535	534	3441	759	602	5488	651	872	1235	459	252	458	453	247	648	83	94	924	57	46	1646	669	242	4	630	112	3	0	8	0	0	11	0	36	116	42	41	247	80	80	94	522	112	105	1586	217	172	1036	88	162	371	8	44	29	25	93	10
LmxM.14.0620.1_29_0.0158045977011494_15-34_1	LmxM.14.0620.1	334	256	277	476	493	520	654	362	651	706	399	861	384	199	432	157	261	445	320	211	726	413	456	969	312	192	226	282	254	169	268	132	28	327	161	60	5	6	0	0	0	0	0	1	0	0	0	0	89	33	90	165	64	378	49	49	32	85	71	166	212	95	311	48	95	65	22	24	22	27	7	14
LmxM.14.0620.1_29_0.40948275862069_574-555_0	LmxM.14.0620.1	235	186	186	284	335	291	690	321	487	494	492	528	559	277	256	377	291	255	534	283	359	506	647	710	258	168	175	399	212	253	0	52	172	0	41	306	3	0	0	0	0	1	0	0	0	0	0	0	112	29	64	97	29	119	48	31	37	106	51	83	178	109	148	62	71	23	96	54	198	78	65	77
LmxM.14.0620.1_48_0.325431034482759_462-443_0	LmxM.14.0620.1	353	253	273	434	514	508	514	522	425	307	651	1151	412	462	503	232	287	412	111	416	339	619	1209	819	338	203	249	367	223	286	124	88	160	124	184	298	0	0	64	1	1	28	0	1	0	0	1	0	110	41	43	152	42	40	90	70	38	133	172	129	107	105	328	59	62	83	21	61	97	11	172	28
LmxM.14.0620.1_48_0.40948275862069_577-558_0	LmxM.14.0620.1	294	248	220	460	370	427	987	383	552	826	669	1038	913	738	404	484	727	436	620	1024	576	793	675	1130	535	225	198	462	241	222	9	13	6	6	19	12	1	0	9	2	0	6	2	1	0	1	0	0	183	61	45	238	105	103	88	94	40	177	163	86	256	169	200	112	195	42	97	34	5	147	48	0
LmxM.14.0620.1_52_0.388649425287356_536-555_1	LmxM.14.0620.1	345	236	253	446	445	457	424	313	433	476	371	968	1010	229	490	546	49	265	219	118	118	661	570	545	486	123	393	536	138	468	153	21	618	135	1	397	104	1	1	45	0	1	23	0	2	5	0	0	140	554	28	156	297	31	113	28	12	205	61	34	175	133	139	170	49	52	14	3	19	7	5	3
LmxM.14.0625.1_29_0.0191740412979351_45133_1	LmxM.14.0625.1	400	306	336	500	589	587	741	711	866	780	1079	1293	590	774	653	341	983	553	552	801	598	770	1435	868	352	360	346	357	374	412	131	98	132	129	139	140	0	3	147	0	0	97	1	0	0	0	0	0	56	110	51	59	344	125	100	80	44	101	164	67	298	179	427	66	131	80	29	97	48	35	64	18
LmxM.14.0625.1_38_0.116519174041298_72-91_1	LmxM.14.0625.1	326	234	299	387	514	507	540	471	484	356	478	792	468	293	444	230	91	233	144	139	144	688	860	588	292	129	215	359	177	214	94	429	73	55	1145	77	1433	31	1	246	6	0	0	3	0	2	0	0	92	229	157	111	74	143	61	74	35	101	114	89	83	121	195	40	24	48	13	100	103	9	113	34
LmxM.14.0625.1_52_0.116519174041298_71-90_1	LmxM.14.0625.1	393	297	330	514	618	528	633	513	575	459	895	1048	619	1336	590	378	888	415	184	1442	314	965	622	922	342	278	310	436	363	301	99	1006	41	96	2251	88	7	2185	1	1	1092	1	0	4	2	0	0	0	28	55	90	34	24	173	79	160	64	78	341	234	156	335	298	109	305	106	9	28	60	3	36	5
LmxM.14.0625.1_57_0.156342182890855_96-115_1	LmxM.14.0625.1	263	197	186	325	402	350	770	436	647	846	510	564	818	384	188	628	511	185	1111	454	196	663	569	349	246	148	162	243	181	220	93	659	13	84	1312	9	0	54	0	0	27	0	0	1	0	1	1	0	51	41	31	66	171	144	76	92	35	140	260	68	342	137	197	116	145	24	347	38	89	622	77	57
LmxM.14.0630.1_43_0.191256830601093_169-188_1	LmxM.14.0630.1	307	238	243	395	443	457	544	331	461	340	543	855	371	588	360	219	604	321	105	937	174	558	994	1115	270	180	265	241	210	324	423	663	239	492	854	283	0	1221	3	2	1003	2	0	0	0	0	0	0	35	96	71	39	126	105	50	165	35	38	281	83	86	107	186	58	118	51	246	29	6	230	33	3
LmxM.14.0630.1_43_0.201092896174863_180-199_1	LmxM.14.0630.1	259	231	242	348	494	396	506	568	405	507	962	796	373	662	326	149	464	373	193	542	301	570	1353	971	252	400	223	280	435	225	92	366	56	69	420	80	0	1	15	2	0	11	0	63	1	0	28	0	40	124	14	29	144	9	45	145	58	77	234	141	112	269	190	40	144	37	4	61	43	1	87	14
LmxM.14.0630.1_57_0.386885245901639_363-344_0	LmxM.14.0630.1	425	305	315	559	637	617	1445	504	1118	1129	917	1108	741	1067	559	367	2508	581	1100	2259	935	802	1154	1296	582	424	364	592	757	372	336	132	595	353	227	1418	1	9	2	2	0	0	0	1	2	0	0	0	86	114	138	140	423	435	74	146	92	133	287	205	523	274	422	111	430	56	20	139	29	17	212	14
LmxM.14.0630.1_67_0.33879781420765_300-319_1	LmxM.14.0630.1	294	205	237	354	408	419	567	351	438	456	568	869	465	400	478	216	155	329	163	132	373	687	772	903	305	161	238	367	169	323	130	27	35	121	6	62	4	0	0	1	0	0	0	2	0	0	0	0	221	95	34	153	69	45	60	55	26	105	77	39	179	114	199	49	51	70	20	123	3	34	126	1
LmxM.14.0640.1_43_0.0939716312056738_99-118_1	LmxM.14.0640.1	413	285	350	446	578	601	817	551	626	632	730	826	457	613	314	299	811	298	338	945	316	808	853	859	349	300	328	386	303	328	281	31	16	248	20	2	157	2	29	124	0	14	2	1	0	2	0	0	235	75	59	219	177	72	60	111	21	99	306	56	213	340	220	82	524	34	85	41	95	72	48	47
LmxM.14.0640.1_43_0.26063829787234_298-279_0	LmxM.14.0640.1	366	313	330	526	657	566	861	760	633	823	1281	1087	691	1504	481	381	1671	370	542	2115	307	814	1797	1163	454	565	272	724	942	403	294	144	236	313	140	517	14	249	0	4	110	0	0	0	1	0	1	0	40	83	34	29	136	62	71	309	65	152	861	171	226	434	269	73	492	62	9	51	247	28	56	123
LmxM.14.0640.1_49_0.305851063829787_349-330_0	LmxM.14.0640.1	349	284	284	428	532	503	694	644	496	735	779	943	545	610	468	293	475	435	276	741	556	717	911	424	371	366	214	419	461	264	92	104	66	81	160	91	0	64	20	2	47	14	0	0	1	0	0	1	102	52	91	103	59	186	107	89	56	229	146	128	211	187	272	133	129	45	122	17	146	82	12	78
LmxM.14.0640.1_52_0.0939716312056738_98-117_1	LmxM.14.0640.1	292	228	240	382	439	455	509	594	561	578	946	878	468	709	449	285	566	395	281	510	386	549	932	941	333	211	404	430	198	310	1305	341	551	2001	747	1381	4	1	3	2	0	1	0	1	0	0	0	0	94	47	55	92	41	90	113	138	103	321	265	204	208	329	345	77	257	63	37	105	26	79	189	15
LmxM.14.0640.1_52_0.245567375886525_272-291_1	LmxM.14.0640.1	397	283	307	487	589	540	1327	539	995	932	804	1089	798	619	595	219	848	677	618	791	856	907	1206	953	443	322	274	509	490	255	177	451	298	125	498	437	22	1	799	1	0	495	0	1	1464	0	0	900	82	34	62	102	127	352	61	146	118	80	238	322	382	179	535	84	145	101	143	24	59	215	8	40
LmxM.14.0640.1_52_0.256205673758865_286-305_1	LmxM.14.0640.1	297	218	274	342	466	464	652	413	594	484	573	851	354	566	425	138	652	448	131	682	530	369	991	1054	245	261	212	272	471	216	450	78	68	891	70	89	1	0	1	0	0	1	8	0	0	2	0	0	53	61	47	50	93	110	39	97	17	50	96	67	121	119	320	32	110	46	27	23	42	38	10	3
LmxM.14.0650.1_14_0.24009324009324_209-190_0	LmxM.14.0650.1	343	294	285	465	470	493	460	515	365	346	649	755	400	462	256	141	128	132	76	100	61	804	1117	671	307	155	151	335	128	133	120	19	175	127	62	357	0	0	1	0	0	1	0	0	0	1	0	0	339	55	30	378	17	28	56	63	20	59	110	40	30	96	70	24	35	20	43	38	52	15	71	10
LmxM.14.0650.1_29_0.00466200466200466_44946_1	LmxM.14.0650.1	293	199	238	391	427	409	850	439	665	797	589	698	570	416	523	316	426	450	637	378	808	595	829	590	396	167	188	482	121	211	50	73	102	54	113	183	5	2	1	2	0	1	13	0	0	2	0	0	26	79	36	31	316	111	90	100	50	136	138	131	428	110	368	110	95	37	239	7	63	417	0	27
LmxM.14.0650.1_29_0.251748251748252_225-206_0	LmxM.14.0650.1	410	306	323	516	570	551	868	557	788	521	605	571	68	224	86	26	334	19	53	265	7	654	933	628	28	81	21	21	48	17	3	19	0	0	27	0	1	0	0	0	0	0	1	0	0	1	0	0	3	50	4	0	242	3	7	17	11	5	40	21	19	30	16	7	40	0	39	36	216	24	11	46
LmxM.14.0650.1_33_0.0699300699300699_69-50_0	LmxM.14.0650.1	346	278	284	452	511	485	877	484	550	820	488	1013	665	213	506	441	196	401	479	187	562	844	745	1024	318	186	245	384	177	242	9	65	14	4	76	23	0	0	0	0	2	0	0	0	0	1	0	2	110	43	59	144	72	167	49	54	47	66	73	122	163	89	176	74	59	32	20	31	7	14	38	9
LmxM.14.0650.1_38_0.141025641025641_114-133_1	LmxM.14.0650.1	363	309	349	504	560	527	132	431	165	60	389	608	42	58	62	8	1	12	3	4	1	353	588	1378	43	50	26	33	25	24	0	0	3	1	0	0	0	3	3	0	0	0	0	0	1	0	0	0	3	12	6	0	3	1	10	3	13	1	0	10	1	4	23	4	0	14	5	2	245	1	7	0
LmxM.14.0660.1_29_0.0701754385964912_64-45_0	LmxM.14.0660.1	377	295	295	459	544	567	857	658	566	676	823	1297	929	515	706	507	347	785	506	515	691	772	1264	695	360	318	333	376	457	331	535	276	65	551	240	79	3	0	0	1	2	1	0	0	1	0	0	0	56	68	55	80	140	165	101	94	72	165	116	201	218	178	296	102	98	49	45	298	151	37	230	34
LmxM.14.0660.1_43_0.0608187134502924_42-61_1	LmxM.14.0660.1	362	231	299	499	479	489	1061	495	810	1174	616	1001	597	364	484	342	620	624	601	349	981	770	549	916	371	236	340	380	316	362	28	35	667	16	3	1062	5	5	6467	2	2	8194	1	0	3	0	0	0	114	188	42	151	741	114	102	95	37	143	195	78	385	111	361	89	139	73	53	85	41	98	90	28
LmxM.14.0660.1_52_0.316959064327485_264-283_1	LmxM.14.0660.1	427	334	378	630	648	594	1151	677	874	1016	958	1231	783	795	463	451	745	361	554	600	630	881	2135	734	393	391	280	441	522	356	41	302	444	21	551	486	4	208	3	0	100	0	0	0	0	0	0	0	130	176	66	155	783	250	112	84	60	119	142	134	323	221	414	122	171	87	113	58	70	101	120	40
LmxM.14.0670.1_43_0.261016949152542_235-216_0	LmxM.14.0670.1	432	334	348	576	599	636	1069	676	1082	944	867	1901	692	573	873	503	396	936	537	328	664	908	1550	1276	318	178	236	369	198	196	45	10	95	61	13	196	2	11	1	1	6	3	0	0	2	0	1	0	53	18	32	56	25	64	68	167	38	87	148	52	283	169	453	95	91	118	1	147	129	5	194	21
LmxM.14.0670.1_46_0.177401129943503_151-170_1	LmxM.14.0670.1	185	147	144	202	270	254	7	270	4	2	375	362	433	236	166	311	1	4	0	8	3	557	359	319	186	78	137	168	124	105	55	193	111	33	506	149	0	0	16	0	0	4	0	0	0	0	0	0	74	35	87	46	0	0	49	48	34	70	104	72	0	71	1	42	0	29	0	0	240	0	0	0
LmxM.14.0670.1_48_0.423728813559322_381-362_0	LmxM.14.0670.1	243	172	207	323	353	307	250	327	173	133	405	691	490	257	186	303	29	69	36	99	21	561	649	650	195	126	75	151	57	88	213	29	29	243	48	88	0	0	92	0	0	38	0	0	0	0	0	0	23	7	14	11	2	1	25	39	8	35	57	19	26	61	61	51	14	12	17	42	18	2	181	1
LmxM.14.0670.1_57_0.232768361581921_209-190_0	LmxM.14.0670.1	313	244	260	396	439	424	345	409	191	238	699	629	573	540	232	367	83	116	84	305	34	766	1163	1103	315	209	157	393	329	110	89	6	58	41	9	103	1	33	2	3	14	0	0	0	0	0	0	0	41	23	47	28	16	14	72	86	28	77	245	49	33	149	86	55	37	49	18	5	147	8	21	3
LmxM.14.0670.1_57_0.423728813559322_378-359_0	LmxM.14.0670.1	200	152	157	259	284	257	68	259	68	43	404	458	171	258	286	88	8	59	5	32	18	339	812	180	175	101	132	163	107	150	159	47	32	135	121	32	277	1	5	100	2	0	0	0	0	0	0	0	35	35	17	16	0	4	25	19	14	46	20	60	9	72	22	21	9	28	5	1	133	0	21	6
LmxM.14.0670.1_57_0.423728813559322_382-363_0	LmxM.14.0670.1	277	179	219	346	413	388	452	420	269	374	516	779	773	181	474	319	75	386	96	53	201	663	344	802	363	122	238	313	124	278	56	232	413	36	354	793	1	3	0	1	0	1	0	0	0	0	0	0	115	6	178	117	2	73	51	64	137	59	35	119	79	82	194	80	25	55	12	0	30	0	15	7
LmxM.14.0680.1_34_0.193333333333333_178-159_0	LmxM.14.0680.1-LmxM.14.0685.1	355	302	287	410	468	498	715	311	464	405	230	602	111	51	135	29	23	51	12	30	14	270	148	319	53	19	39	39	13	10	3	1	0	1	0	0	0	1	0	0	3	0	0	0	0	0	0	0	43	116	69	14	67	81	56	45	88	46	31	79	41	25	39	12	6	6	38	43	52	20	13	8
LmxM.14.0680.1_38_0.174444444444444_152-171_1	LmxM.14.0680.1-LmxM.14.0685.1	315	249	251	487	443	430	744	654	484	517	988	630	452	1168	210	231	2142	141	366	2196	157	476	631	540	319	286	197	354	444	140	232	248	61	195	363	61	3	3	2	1	1	1	0	1	1	0	0	1	68	118	21	48	358	74	60	236	11	85	647	22	203	434	172	50	604	22	9	516	39	2	56	9
LmxM.14.0680.1_57_0.174444444444444_147-166_1	LmxM.14.0680.1-LmxM.14.0685.1	272	252	239	446	456	434	713	430	561	663	727	971	731	409	546	368	373	508	325	519	669	666	1349	957	469	247	268	501	433	309	64	44	105	50	45	99	0	3	2	0	0	2	0	1	1	0	0	0	45	133	23	69	132	38	76	82	68	103	83	109	272	156	259	108	60	71	43	142	94	49	144	24
LmxM.14.0680.1_57_0.324444444444444_283-302_1	LmxM.14.0680.1-LmxM.14.0685.1	281	216	231	366	361	411	384	356	551	253	389	577	228	123	154	121	45	54	102	51	23	341	662	882	148	71	121	165	64	51	171	1	61	508	3	119	2	4	0	0	0	0	0	0	0	0	0	0	41	69	60	10	28	20	65	29	56	84	51	90	32	43	77	15	12	9	61	18	58	100	16	8
LmxM.14.0690.1_29_0.463293650793651_470-451_0	LmxM.14.0690.1	292	270	291	383	380	436	477	276	277	261	166	123	68	19	18	29	9	16	19	0	30	135	167	41	24	27	9	32	6	6	50	0	0	52	0	0	2	6	1	0	0	0	0	0	0	0	0	0	45	55	25	25	42	33	22	32	9	23	24	17	40	14	36	11	9	0	160	3	181	62	3	30
LmxM.14.0690.1_29_0.464285714285714_471-452_0	LmxM.14.0690.1	298	266	304	384	430	424	489	273	383	307	290	282	232	53	66	106	25	3	220	28	5	249	570	67	79	17	32	63	29	3	0	0	1	0	0	0	0	2	1	0	0	0	0	0	0	0	0	0	60	16	40	13	5	44	15	39	37	21	16	48	39	13	29	15	7	6	8	27	6	8	13	3
LmxM.14.0690.1_43_0.056547619047619_66-47_0	LmxM.14.0690.1	318	261	263	435	481	595	1284	546	745	1054	755	892	891	626	430	520	911	326	1215	531	481	704	904	872	504	290	230	680	522	288	349	56	9	692	17	0	1	2	1	1	1	0	0	0	1	1	0	1	35	180	55	37	449	209	69	74	78	100	148	197	400	150	371	86	179	63	18	132	112	9	122	80
LmxM.14.0690.1_48_0.49702380952381_504-485_0	LmxM.14.0690.1	374	289	289	452	557	570	997	577	615	964	737	1329	745	449	831	477	478	1036	775	508	1522	579	1085	1185	626	241	308	695	277	332	155	46	24	167	15	23	186	819	4	94	292	1	0	0	0	0	0	0	109	128	79	126	330	305	148	88	186	271	92	550	272	155	407	77	95	73	218	62	418	205	59	225
LmxM.14.0700.1_14_0.273006134969325_271-252_0	LmxM.14.0700.1	320	239	267	429	484	514	549	450	505	667	574	805	826	351	353	489	178	214	344	281	129	996	883	1081	328	290	334	340	255	298	637	199	559	419	292	1244	0	0	0	0	3	0	6	0	0	0	0	0	45	120	39	70	186	56	163	60	26	233	109	73	241	106	176	252	43	47	38	61	44	36	56	23
LmxM.14.0700.1_14_0.273006134969325_272-253_0	LmxM.14.0700.1	340	234	249	387	479	436	347	453	348	370	609	829	713	322	338	416	91	183	148	208	82	715	1187	420	430	244	252	379	225	173	17	34	289	36	20	794	0	1	3	1	0	0	0	1	0	0	0	0	53	107	25	49	52	8	95	84	28	132	179	73	81	228	148	160	91	28	73	4	325	62	7	70
LmxM.14.0700.1_29_0.460122699386503_456-437_0	LmxM.14.0700.1	250	204	267	346	470	366	383	493	274	286	670	673	328	415	325	209	185	161	80	197	90	462	1116	1001	220	311	162	215	270	147	85	29	274	93	13	524	6	4	551	1	0	474	0	0	0	0	0	0	82	53	28	94	18	23	71	80	37	91	109	127	55	152	95	32	51	21	16	11	8	5	20	0
LmxM.14.0700.1_43_0.0858895705521472_95-76_0	LmxM.14.0700.1	281	236	271	381	468	432	463	430	510	388	669	961	406	399	446	205	139	352	97	268	185	583	650	679	206	171	160	158	127	136	26	159	340	19	187	648	1	0	181	2	0	154	0	0	0	0	0	0	50	32	57	65	38	66	37	64	62	38	80	85	69	124	176	33	47	43	170	27	51	114	17	10
LmxM.14.0700.1_62_0.460122699386503_459-440_0	LmxM.14.0700.1	412	309	334	604	581	548	893	736	520	829	1330	1055	884	1339	536	519	1372	266	520	1764	207	759	1366	801	403	318	267	565	464	269	274	68	340	285	63	464	15	3	123	2	1	88	15	0	1	1	0	0	62	200	69	65	186	131	158	336	25	333	694	48	298	491	190	100	595	32	41	68	96	37	119	41
LmxM.14.0700.1_62_0.460122699386503_460-441_0	LmxM.14.0700.1	397	277	351	556	601	621	1027	531	825	719	635	898	549	631	465	278	585	660	555	392	1080	730	993	1080	361	216	359	326	236	376	350	32	475	389	20	1059	16	10	7	10	0	2	1	0	0	0	0	0	39	85	49	50	239	228	36	142	25	75	175	87	280	124	343	77	108	59	47	12	95	53	7	62
LmxM.14.0705.1_29_0.0709876543209877_73-54_0	LmxM.14.0705.1	449	347	375	569	691	606	843	519	774	774	516	784	355	172	213	111	110	145	141	39	84	539	874	766	133	72	94	132	46	63	1	0	0	1	0	1	0	5	4	0	0	0	0	1	0	0	1	0	96	73	60	102	127	70	93	40	5	98	31	8	178	51	117	44	22	20	46	621	20	42	378	5
LmxM.14.0705.1_29_0.0709876543209877_74-55_0	LmxM.14.0705.1	448	336	408	567	571	620	895	633	664	480	672	683	249	248	190	94	89	150	114	59	96	486	681	486	112	75	87	187	51	54	6	0	3	7	1	0	6	97	0	0	6	0	1	3	0	0	0	0	82	94	247	77	139	345	53	417	80	42	339	107	99	165	120	10	105	12	68	27	9	16	15	4
LmxM.14.0705.1_43_0.200617283950617_201-182_0	LmxM.14.0705.1	397	314	348	438	605	566	775	431	672	551	447	672	214	153	179	59	64	117	51	33	105	412	495	1005	87	71	66	62	71	29	1	14	0	0	16	0	20	0	2	12	0	0	0	0	1	0	0	0	94	109	123	41	125	119	72	42	71	63	45	58	67	26	93	15	16	7	25	68	42	7	39	16
LmxM.14.0705.1_57_0.0257201646090535_15-34_1	LmxM.14.0705.1	281	195	254	332	397	357	443	367	364	366	548	619	425	385	250	224	200	147	119	339	156	608	677	642	271	257	195	390	344	227	151	8	21	235	6	24	3	0	1	0	0	0	213	0	0	58	0	0	118	32	35	225	28	38	62	67	26	108	81	70	92	130	116	59	63	26	11	7	25	1	2	1
LmxM.14.0710.1_0_0.177083333333333_211-192_0	LmxM.14.0710.1	266	181	247	327	386	418	497	385	508	388	675	708	266	257	320	123	200	165	206	183	281	264	621	911	274	153	222	278	278	278	217	76	26	327	74	30	122	0	264	24	0	137	0	0	0	0	0	0	42	124	54	35	262	116	33	56	47	72	62	147	75	92	272	18	48	46	84	9	48	133	5	11
LmxM.14.0710.1_33_0.0260416666666667_39-20_0	LmxM.14.0710.1	360	287	318	472	498	523	689	486	683	753	760	913	1582	386	382	1313	166	229	692	313	148	790	1101	1054	465	223	300	516	192	405	724	56	67	1128	87	155	5	4	63	0	0	37	0	0	2	0	0	0	45	188	35	79	118	45	167	100	103	249	159	221	232	150	242	292	78	40	3	64	25	1	83	4
LmxM.14.0710.1_43_0.494791666666667_579-560_0	LmxM.14.0730.1-LmxM.14.0710.1-LmxM.14.0720.1-LmxM.14.0730a.1	329	288	281	448	490	481	656	615	684	686	914	1208	1028	725	619	789	429	731	762	562	580	1139	1210	1373	243	313	357	234	324	330	86	707	343	53	1528	325	0	8	430	0	0	276	0	0	0	1	1	0	52	48	69	55	31	78	131	86	143	204	109	380	254	211	428	176	109	87	88	78	117	97	120	50
LmxM.14.0710.1_52_0.326388888888889_373-392_1	LmxM.14.0710.1	263	236	257	446	439	418	601	410	387	405	623	1270	468	632	636	216	342	546	129	617	402	563	812	473	275	214	218	366	261	180	411	81	123	458	121	251	5	438	446	1	289	571	0	0	27	0	1	74	70	100	391	65	68	289	75	106	69	129	304	145	161	365	214	83	289	70	25	61	43	30	82	0
LmxM.14.0710.1_57_0.493923611111111_572-553_0	LmxM.14.0730.1-LmxM.14.0710.1-LmxM.14.0720.1-LmxM.14.0730a.1	328	261	293	362	465	422	313	232	276	199	205	290	93	77	121	21	79	112	53	84	106	242	345	449	47	57	59	26	66	44	0	52	86	0	92	140	2	8	357	0	1	159	1	0	0	0	0	0	33	15	108	35	27	465	19	21	8	29	17	23	26	22	53	2	12	8	5	8	10	9	24	2
LmxM.14.0720.1_43_0.328014184397163_366-385_1	LmxM.14.0720.1	360	273	317	525	531	560	766	499	496	627	817	883	590	743	515	423	537	537	342	620	518	543	860	520	368	257	276	421	252	226	134	205	39	221	265	37	12	80	2	1	32	0	0	0	0	1	0	0	42	33	39	23	35	55	89	126	55	141	173	268	232	151	504	104	139	112	31	78	27	53	136	13
LmxM.14.0720.1_67_0.36436170212766_422-403_0	LmxM.14.0720.1-LmxM.14.0730a.1	277	194	257	346	453	384	737	368	569	719	451	839	559	352	415	216	369	549	281	257	611	305	837	976	199	149	150	244	178	199	18	194	138	11	345	143	3	721	0	2	891	1	0	0	0	0	0	0	30	113	48	41	229	174	25	100	34	36	106	89	191	98	234	44	83	37	6	68	16	8	101	5
LmxM.14.0730.1_0_0.176165803108808_211-192_0	LmxM.14.0730.1	304	224	259	456	443	454	777	327	886	612	614	709	517	357	538	223	323	826	352	229	1622	558	852	535	195	170	320	283	268	399	241	148	108	194	155	302	326	40	1	503	16	0	0	0	0	0	0	0	111	86	80	106	169	603	65	52	63	87	73	118	185	79	215	81	83	41	21	30	49	85	9	51
LmxM.14.0730.1_29_0.176165803108808_207-188_0	LmxM.14.0730.1	316	211	296	455	437	485	756	349	644	534	494	857	471	220	445	252	134	407	215	162	395	718	381	691	259	200	262	434	215	294	184	39	246	361	38	556	0	1	0	0	0	0	24	0	0	2	0	0	85	14	49	107	10	100	47	38	54	55	47	107	180	93	322	70	51	74	118	36	134	173	37	36
LmxM.14.0730.1_33_0.238341968911917_280-261_0	LmxM.14.0730.1	351	288	296	480	528	542	941	420	720	621	568	921	615	404	530	365	308	355	546	382	412	947	813	1118	431	186	296	503	191	298	106	159	106	108	383	106	0	1	2	1	1	1	55	0	0	12	0	0	21	55	59	45	120	225	89	23	18	209	28	86	322	87	392	136	91	96	60	14	37	108	12	15
LmxM.14.0730.1_43_0.0181347150259067_29-10_0	LmxM.14.0730.1	394	309	332	518	590	580	757	575	812	843	836	1294	748	550	580	326	436	433	700	475	447	1084	1513	935	300	199	325	443	249	280	799	246	236	1306	409	328	727	6	0	733	0	1	0	0	0	0	0	0	49	36	52	46	69	143	103	86	51	126	176	176	326	186	413	110	205	83	46	32	158	72	36	63
LmxM.14.0730.1_43_0.0181347150259067_30-11_0	LmxM.14.0730.1	324	257	282	456	459	496	532	535	453	353	878	1046	477	822	363	262	425	159	124	609	160	720	1382	1049	364	438	242	414	636	311	36	328	35	63	497	56	2	0	3	0	0	2	8	3	0	2	0	0	81	107	98	117	89	80	75	88	87	105	226	145	92	181	145	73	83	35	88	51	69	83	60	3
LmxM.14.0730.1_48_0.238341968911917_286-267_0	LmxM.14.0730.1	436	384	432	610	622	741	654	570	797	915	751	1641	3656	342	1108	4554	133	705	3858	164	556	868	1124	1607	644	229	456	889	179	536	2022	144	203	4208	196	564	3962	1	38	8259	4	28	45	0	0	15	1	1	164	101	31	199	77	43	432	100	108	1044	130	272	272	151	396	372	71	104	188	12	108	257	21	24
LmxM.14.0730a.1_49_0.296_228-209_0	LmxM.14.0730.1-LmxM.14.0710.1-LmxM.14.0720.1-LmxM.14.0730a.1	311	186	227	384	474	432	1166	532	718	978	1060	574	756	806	199	365	1262	193	848	1309	203	710	912	725	249	213	137	298	338	150	185	209	142	259	213	254	7	3	0	4	0	1	0	1	88	0	2	63	29	68	48	46	286	201	83	134	15	171	297	60	406	197	223	95	348	39	95	261	36	209	499	16
LmxM.14.0730a.1_57_0.296_231-212_0	LmxM.14.0730.1-LmxM.14.0710.1-LmxM.14.0720.1-LmxM.14.0730a.1	371	268	284	509	551	501	1099	536	773	857	817	1333	1201	657	719	877	410	586	1052	571	737	897	1315	1080	528	236	299	866	256	362	588	30	107	1184	76	99	2	1	0	0	0	0	0	3	1	0	0	0	223	36	98	299	38	249	199	108	58	326	211	129	389	142	403	229	109	138	73	66	63	111	54	36
LmxM.14.0740.1_33_0.225165562913907_211-192_0	LmxM.14.0740.1	282	219	225	302	363	345	296	137	408	107	119	596	38	11	11	7	2	11	9	0	2	34	206	25	8	4	20	5	0	1	45	0	0	0	0	0	3	15	3	0	24	0	0	0	0	0	0	0	8	2	0	1	2	0	3	12	71	0	3	3	57	0	31	13	0	0	14	21	8	10	3	0
LmxM.14.0740.1_38_0.0209713024282561_16-35_1	LmxM.14.0740.1	313	261	281	380	461	429	471	406	405	257	645	815	478	358	405	243	110	233	147	214	194	585	903	1219	363	213	140	294	227	191	59	51	95	116	106	47	3	0	38	0	1	9	0	1	0	0	0	0	94	39	352	144	12	113	104	80	43	178	159	132	151	100	198	62	45	43	22	7	240	4	19	66
LmxM.14.0740.1_57_0.479028697571744_437-418_0	LmxM.14.0740.1	408	356	403	516	606	595	746	666	784	307	497	514	248	83	103	24	81	29	161	18	20	377	288	497	19	28	30	11	2	25	0	0	61	1	1	30	1	4	7	0	0	0	0	0	0	0	0	0	52	28	109	18	26	231	14	23	78	16	1	110	58	56	98	18	13	5	95	10	12	98	2	8
LmxM.14.0750.1_0_0.113747265690729_672-691_1	LmxM.14.0750.1	311	250	306	356	374	410	215	124	223	67	87	213	16	36	87	9	30	59	5	42	79	32	154	318	15	8	23	9	5	16	1	0	1	0	0	0	0	1	2	0	0	0	0	0	0	0	0	0	2	10	1	0	7	0	2	11	2	5	10	5	17	8	43	4	6	9	4	53	10	0	33	1
LmxM.14.0750.1_14_0.313646306579169_1858-1877_1	LmxM.14.0750.1	279	185	207	326	333	362	488	463	551	249	495	677	237	295	243	124	200	197	142	215	152	410	1094	555	116	181	137	181	228	171	98	92	177	53	100	260	8	1	113	4	1	55	547	0	35	178	0	62	47	79	34	58	149	62	26	94	21	65	110	66	184	120	107	51	89	30	0	46	4	3	42	0
LmxM.14.0750.1_29_0.114756856806327_675-694_1	LmxM.14.0750.1	320	281	275	394	445	395	135	119	216	50	77	47	13	17	3	6	2	0	0	1	0	90	430	192	9	15	2	5	9	1	10	1	11	0	11	0	2	7	2	0	0	0	0	0	1	0	0	0	6	1	5	11	1	0	0	22	0	0	13	0	38	2	12	6	0	1	1	0	37	0	0	17
LmxM.14.0750.1_29_0.173313141511021_1026-1045_1	LmxM.14.0750.1	302	181	228	350	379	336	463	466	586	415	664	933	272	495	444	124	425	321	160	384	273	313	956	756	200	175	158	236	216	198	60	147	39	30	249	30	2	2	1	1	0	0	0	0	1	0	0	1	14	55	13	18	99	38	76	120	37	58	222	31	61	133	259	12	118	46	10	14	40	14	14	24
LmxM.14.0750.1_29_0.427057041898031_2542-2523_0	LmxM.14.0750.1	386	277	289	421	482	577	389	284	493	175	117	928	96	59	640	74	23	722	83	31	842	259	377	936	46	48	144	64	55	135	70	0	382	171	12	703	6	0	4	0	0	0	0	0	0	0	0	0	27	3	17	34	6	8	14	11	255	27	5	546	32	18	255	6	20	81	26	2	7	40	1	0
LmxM.14.0750.1_33_0.082786471479051_501-482_0	LmxM.14.0750.1	339	293	320	458	448	444	836	405	566	697	397	778	895	350	243	539	236	194	689	358	168	589	600	810	400	173	171	504	118	85	1065	122	143	1018	343	143	21	3	1	1	0	1	0	0	1	0	0	1	36	99	57	37	144	81	88	70	41	158	118	52	214	99	125	125	72	26	9	26	30	7	51	9
LmxM.14.0760.1_52_0.391686650679456_487-506_1	LmxM.14.0760.1	272	241	221	427	451	397	835	451	505	634	785	1002	591	544	375	351	372	278	377	420	209	656	746	644	439	325	222	456	476	320	133	398	32	81	803	56	5	3	336	2	0	185	4	1	1	0	0	0	127	271	62	126	566	99	207	121	58	213	137	136	147	174	215	62	115	42	3	42	32	3	72	14
LmxM.14.0760.1_57_0.408473221422862_505-524_1	LmxM.14.0760.1	262	204	210	358	410	370	545	432	378	548	1168	780	615	1151	316	288	848	259	385	826	285	364	936	436	351	257	182	441	379	156	340	66	3	394	77	8	1	6	4	0	1	0	0	0	1	0	0	0	28	50	34	17	94	52	46	124	15	93	199	55	131	270	139	74	216	34	3	12	51	0	31	13
LmxM.14.0770.1_38_0.150663544106167_186-205_1	LmxM.14.0770.1	339	273	292	398	473	519	965	448	679	911	551	922	810	360	422	488	373	378	654	380	419	536	750	452	437	243	342	497	233	267	1679	43	115	2954	55	50	57	3	2	35	0	1	77	0	1	29	2	0	98	44	22	198	147	91	87	106	42	141	249	83	383	129	278	109	119	37	25	12	313	29	17	261
LmxM.14.0770.1_43_0.251366120218579_319-338_1	LmxM.14.0770.1	174	144	141	228	248	226	106	260	207	75	560	723	163	348	671	78	58	609	14	131	441	344	542	542	132	127	211	161	168	311	40	661	121	41	1338	260	12	1	0	4	0	0	0	0	0	0	0	0	17	26	40	26	10	44	28	38	67	31	51	235	16	98	179	27	22	104	33	10	31	16	4	9
LmxM.14.0770.1_57_0.150663544106167_182-201_1	LmxM.14.0770.1	362	304	312	490	534	468	975	671	722	770	1080	671	412	805	326	247	1124	251	595	1000	515	808	1236	625	415	386	214	331	416	191	285	53	74	323	87	146	8	496	346	0	377	283	0	0	0	0	0	0	134	42	79	137	142	459	81	120	13	108	196	21	405	279	341	81	288	50	95	69	50	93	61	21
LmxM.14.0770.1_57_0.342701014832162_435-454_1	LmxM.14.0770.1	365	264	291	461	516	514	624	628	413	435	970	733	800	862	269	369	335	137	182	528	82	826	1632	889	415	267	289	562	253	360	373	315	489	360	741	778	159	1	127	54	0	82	69	0	0	2	1	0	532	46	144	953	22	46	64	109	46	109	175	78	126	235	127	142	85	37	20	19	195	5	44	24
LmxM.14.0770.1_60_0.342701014832162_436-455_1	LmxM.14.0770.1	355	277	287	514	594	534	488	467	329	422	732	1146	886	306	479	503	91	357	206	89	271	891	692	1140	438	217	290	442	216	325	87	71	188	67	81	218	112	263	873	212	114	775	0	1	0	0	3	0	138	68	20	190	32	13	99	61	49	197	44	129	107	96	166	93	34	39	35	113	77	10	133	21
LmxM.14.0780.1_29_0.162210338680927_88-107_1	LmxM.14.0780.1	411	343	332	563	573	616	1166	483	878	1047	649	1583	741	337	876	420	424	940	670	363	1365	697	1239	882	386	245	298	507	292	301	50	185	207	20	410	229	5	0	0	0	2	1	0	0	0	0	0	0	47	128	62	60	389	302	95	85	82	139	73	214	344	119	471	68	63	74	449	57	58	222	36	39
LmxM.14.0780.1_43_0.071301247771836_33-52_1	LmxM.14.0780.1	258	209	226	362	361	414	287	441	217	168	592	649	401	453	223	229	71	111	62	182	60	510	700	434	353	189	179	298	215	176	89	190	184	43	286	313	2	1	249	2	1	172	0	0	3	0	1	1	67	7	37	79	0	14	60	60	27	89	104	52	33	150	108	50	28	26	12	21	62	6	136	6
LmxM.14.0780.1_46_0.071301247771836_34-53_1	LmxM.14.0780.1	365	264	260	456	520	515	470	398	413	361	346	732	418	213	271	187	63	131	60	128	103	848	829	1215	298	122	224	360	139	238	437	33	299	607	38	346	1	1	3	1	0	3	0	0	1	0	0	0	25	20	62	6	9	40	20	47	22	23	77	24	63	87	105	57	32	25	35	8	64	10	4	22
LmxM.14.0780.1_46_0.071301247771836_35-54_1	LmxM.14.0780.1	384	253	335	485	594	619	515	634	365	299	1342	911	589	1160	577	302	312	385	94	812	194	562	1172	795	450	356	373	555	479	416	86	743	394	84	1482	506	3	12	563	2	1	485	0	0	0	0	0	0	45	75	42	107	25	16	104	136	20	104	177	35	75	324	177	66	158	61	16	13	257	5	32	37
LmxM.14.0780.1_52_0.274509803921569_150-169_1	LmxM.14.0780.1	294	238	258	478	431	378	432	328	304	280	447	421	206	290	167	65	93	92	43	112	49	738	662	749	137	114	55	75	75	36	18	12	18	14	16	11	253	8	0	90	1	0	0	0	1	0	1	0	49	26	40	47	39	94	35	47	31	18	46	93	39	86	102	16	40	13	105	33	2	75	22	1
LmxM.14.0780.1_67_0.376114081996435_201-220_1	LmxM.14.0780.1	303	262	271	469	494	462	600	531	341	559	968	1401	1165	992	770	701	405	559	356	769	424	747	948	959	606	248	370	739	319	358	141	436	55	148	656	87	1	1	36	1	2	5	0	0	0	0	0	0	38	97	103	21	48	117	62	326	131	128	706	365	155	325	300	151	172	106	24	32	67	33	58	25
LmxM.14.0790.1_0_0.152240929570785_1932-1913_0	LmxM.14.0790.1	342	257	276	488	543	510	504	550	517	398	719	935	275	385	446	144	312	451	182	380	397	448	848	846	292	185	189	208	271	189	59	39	39	36	54	76	5	4	1	0	1	2	0	0	1	0	0	0	170	71	75	180	109	177	44	58	90	45	108	135	94	195	258	39	121	59	11	32	2	10	29	0
LmxM.14.0790.1_14_0.25191684451822_3180-3199_1	LmxM.14.0790.1	315	244	274	413	433	524	901	448	606	697	695	856	684	635	383	417	980	484	778	788	548	678	763	1130	436	279	272	567	271	299	71	105	446	119	87	919	55	974	7	34	836	1	0	0	0	1	0	0	68	55	24	89	93	63	68	263	40	183	442	65	224	147	323	75	114	52	39	86	14	16	66	0
LmxM.14.0790.1_29_0.085684926092799_1080-1099_1	LmxM.14.0790.1	307	239	284	436	473	508	258	434	428	166	638	930	259	377	389	103	106	226	30	244	115	490	766	540	162	209	236	124	239	255	90	4	45	121	1	50	0	6	3	0	1	0	0	0	0	0	0	0	45	66	51	40	31	27	33	113	30	43	89	49	48	129	126	37	39	47	2	39	253	0	73	43
LmxM.14.0790.1_29_0.293652675677812_3711-3730_1	LmxM.14.0790.1	241	200	202	334	359	369	245	304	275	247	564	631	651	306	247	289	62	97	105	156	43	496	674	525	261	197	187	287	149	170	55	105	86	99	208	74	53	0	7	25	1	21	0	1	0	0	0	0	66	24	53	49	7	25	58	51	10	113	104	27	45	69	81	42	16	20	19	8	36	10	7	7
LmxM.14.0790.1_38_0.0306695122915185_385-404_1	LmxM.14.0790.1	309	224	272	404	446	422	923	344	862	1011	609	983	689	358	406	460	277	332	1333	141	440	556	655	699	302	171	257	389	173	266	171	16	58	145	19	52	3	1	0	0	0	0	0	0	0	0	0	0	25	16	42	31	62	258	46	43	23	90	54	54	397	76	327	97	70	56	176	43	16	304	42	8
LmxM.14.0790.1_38_0.0403920638684689_505-524_1	LmxM.14.0790.1	496	418	434	638	721	702	1173	628	967	1054	891	863	741	456	438	466	382	334	599	277	312	1018	1203	885	581	217	229	544	188	205	217	181	100	227	357	126	9	2441	73	1	1749	22	0	0	2	0	0	0	139	79	107	174	101	272	95	73	50	188	66	128	406	151	274	86	116	33	19	24	26	38	55	8
LmxM.14.0800.1_14_0.238415545590433_315-334_1	LmxM.14.0800.1	322	250	232	334	448	418	625	365	666	307	489	458	167	230	196	66	165	128	88	107	99	342	949	584	81	57	91	55	16	77	50	300	37	51	400	10	1	33	3	0	1	1	403	194	1	103	86	0	54	101	65	26	137	122	39	50	27	48	58	56	117	111	194	23	46	22	23	72	40	8	61	15
LmxM.14.0800.1_29_0.247384155455904_321-340_1	LmxM.14.0800.1	239	161	187	222	323	325	148	290	198	78	359	658	147	317	372	46	86	149	16	104	89	304	769	455	106	137	143	91	59	100	10	36	29	10	41	43	0	0	0	0	0	1	1	0	0	0	0	0	46	8	33	51	2	8	22	41	64	41	46	116	17	65	141	23	20	76	16	133	16	7	233	4
LmxM.14.0800.1_43_0.238415545590433_312-331_1	LmxM.14.0800.1	333	241	244	393	435	405	456	366	491	404	423	451	164	145	199	73	184	157	130	141	247	506	624	871	84	55	61	73	75	34	60	172	82	39	265	31	3	839	0	0	502	0	0	254	1	0	71	0	69	149	31	117	367	79	28	97	5	36	101	15	127	90	249	15	75	29	50	297	75	64	202	51
LmxM.14.0800.1_43_0.258594917787743_339-358_1	LmxM.14.0800.1	216	169	177	251	376	310	350	467	437	284	557	730	270	365	275	131	216	233	31	259	170	369	1121	746	139	180	225	181	273	249	184	502	206	297	942	495	0	92	3	0	30	0	0	0	0	0	0	0	24	92	51	19	67	76	47	121	48	59	105	100	41	149	208	30	60	40	9	24	7	8	20	1
LmxM.14.0800.1_43_0.258594917787743_342-361_1	LmxM.14.0800.1	282	202	250	336	340	395	658	371	580	430	666	808	397	330	347	193	169	254	176	304	257	777	395	581	298	157	176	323	134	215	65	190	44	65	278	5	3	1	0	0	0	0	1	0	2	0	0	0	44	109	35	60	186	33	76	67	47	108	109	112	144	123	136	69	57	30	40	330	30	18	464	6
LmxM.14.0800.1_52_0.227204783258595_300-319_1	LmxM.14.0800.1	391	281	314	542	536	564	913	619	629	729	1464	1052	822	1633	412	511	2014	298	742	3245	416	534	1449	1062	454	342	309	479	522	287	97	317	101	32	431	130	4	4	4	2	0	1	110	0	2	25	0	0	87	84	114	77	77	170	76	138	53	106	306	126	253	354	328	115	402	79	94	62	35	112	51	16
LmxM.14.0810.1_0_0.0425645118382549_154-173_1	LmxM.14.0810.1	313	229	280	451	460	417	828	433	770	804	647	1615	472	481	1368	257	762	2163	426	690	3033	689	899	710	299	161	361	354	311	505	290	28	64	439	61	80	131	1	1	78	0	1	0	0	0	0	0	0	31	70	74	45	188	337	86	104	96	94	192	257	250	123	768	69	121	174	65	63	145	91	40	83
LmxM.14.0810.1_29_0.0641127959563714_234-253_1	LmxM.14.0810.1	218	177	189	272	309	295	399	203	370	300	221	451	253	128	174	90	113	211	117	102	191	209	589	283	204	56	97	189	53	116	120	1	125	129	0	183	1	4	61	0	1	36	1	0	0	0	0	0	21	18	18	21	47	63	13	1	25	28	8	52	93	30	186	19	23	52	52	10	3	18	7	1
LmxM.14.0810.1_29_0.193934557063049_734-715_0	LmxM.14.0810.1	334	256	285	442	547	471	1220	458	699	906	664	933	505	373	464	160	507	501	458	358	1067	455	813	865	186	270	298	220	332	335	69	30	300	76	28	384	0	1	1	0	0	0	2	0	0	1	0	1	53	1362	78	60	7278	689	50	90	49	63	131	124	349	172	454	70	243	58	27	57	57	28	28	61
LmxM.14.0810.1_29_0.486299547752062_1824-1843_1	LmxM.14.0810.1	321	239	275	441	503	440	621	450	270	452	589	649	1034	443	236	631	187	123	244	312	51	1020	937	388	401	318	247	425	346	192	62	116	28	56	176	57	1	4	5	1	5	5	0	1	0	0	0	0	48	71	45	82	29	14	97	48	53	171	98	94	150	165	95	109	79	27	259	38	83	184	122	42
LmxM.14.0810.1_33_0.353019420058526_1322-1341_1	LmxM.14.0810.1	364	279	308	450	552	475	452	592	398	492	842	805	733	491	330	419	155	160	135	237	70	892	1367	667	543	405	303	503	379	350	146	192	41	273	256	31	3	21	2	1	10	3	6	0	0	0	0	0	62	74	64	96	42	36	116	125	31	165	140	76	72	248	138	85	126	50	70	21	50	51	88	4
LmxM.14.0810.1_38_0.0202181431231711_69-88_1	LmxM.14.0810.1	449	310	376	594	651	599	1544	913	880	1450	1466	1113	1448	1330	338	1118	1549	301	2011	1493	492	1173	1697	612	567	453	309	783	564	348	524	505	461	963	896	1103	7	2	13	1	1	2	0	0	1	0	0	0	89	126	48	124	392	191	151	188	41	265	295	49	590	361	327	159	395	37	129	195	130	289	270	36
LmxM.14.0820.1_19_0.174492753623188_295-314_1	LmxM.14.0820.1	298	213	282	415	479	475	209	656	206	140	792	692	755	641	304	449	49	80	44	277	53	775	810	686	603	263	403	663	544	379	188	207	417	174	189	744	29	0	79	22	1	34	0	0	0	0	0	0	71	41	31	54	2	12	123	54	64	166	93	210	59	203	88	130	34	43	177	19	10	116	48	1
LmxM.14.0820.1_19_0.174492753623188_298-317_1	LmxM.14.0820.1	306	217	220	376	411	368	111	346	118	57	383	645	463	274	343	210	11	40	14	32	12	486	643	951	311	147	201	359	237	240	239	102	101	339	58	92	0	3	45	0	0	17	0	0	0	0	0	0	76	46	247	99	4	26	52	55	36	56	111	63	16	102	43	70	12	44	12	1	144	0	34	7
LmxM.14.0820.1_38_0.169275362318841_287-306_1	LmxM.14.0820.1	319	211	243	325	443	390	667	415	628	600	645	847	426	398	451	283	366	382	370	284	507	745	665	992	311	242	366	352	238	418	69	21	1051	56	32	2993	837	0	823	1119	2	680	0	0	0	0	0	0	39	53	37	27	132	113	24	75	28	59	147	77	197	131	298	54	107	37	15	15	20	4	8	2
LmxM.14.0820.1_38_0.176231884057971_301-320_1	LmxM.14.0820.1	237	223	188	349	387	361	408	381	416	373	531	707	814	623	267	433	339	163	217	588	134	435	465	648	238	124	194	324	106	234	188	140	74	337	144	89	7	3	0	9	0	0	0	2	2	0	0	0	9	30	56	7	32	56	27	144	35	49	199	82	104	178	124	67	87	34	12	1	269	1	3	106
LmxM.14.0820.1_57_0.211014492753623_354-373_1	LmxM.14.0820.1	312	279	297	513	525	496	563	683	559	618	885	1248	1057	941	1148	561	422	1184	394	1099	1386	656	1382	1157	905	618	624	1172	669	631	210	206	155	260	236	199	1	1	1	2	0	1	1	0	0	0	0	0	100	134	249	170	198	454	136	116	84	248	408	493	154	283	396	130	121	136	154	64	735	73	144	145
LmxM.14.0820.1_57_0.268405797101449_460-479_1	LmxM.14.0820.1	297	203	236	331	475	439	467	350	341	295	611	594	450	433	252	145	201	226	44	344	185	506	1020	634	195	182	200	181	229	281	359	223	97	727	453	120	0	0	0	0	0	0	0	0	0	2	0	0	69	37	58	96	18	50	25	103	29	47	186	50	74	152	174	37	73	45	20	46	113	16	72	53
LmxM.14.0830.1_19_0.00335683115139308_45102_1	LmxM.14.0830.1	295	235	256	349	458	394	85	126	106	21	70	80	41	9	8	14	0	0	0	3	0	153	49	84	10	20	9	5	20	4	0	0	1	0	0	0	0	5	103	0	0	39	0	0	1	0	0	0	2	1	1	0	1	0	3	2	0	5	0	1	5	8	6	2	5	1	0	12	15	0	17	0
LmxM.14.0830.1_29_0.206780798925814_607-626_1	LmxM.14.0830.1	221	165	186	258	312	350	416	245	504	261	299	602	206	121	184	120	100	221	106	104	234	245	721	388	90	112	160	119	81	153	312	10	178	243	3	178	1	1	3	2	2	0	131	0	0	24	0	0	13	45	64	8	65	124	45	23	16	67	16	35	74	39	114	33	18	24	154	18	100	77	48	27
LmxM.14.0830.1_38_0.0466599530043639_135-154_1	LmxM.14.0830.1	366	279	323	443	518	540	451	525	322	288	653	1077	328	542	578	186	110	307	45	207	266	683	785	918	289	267	194	264	280	219	11	14	59	22	25	59	3	670	0	0	516	1	0	0	51	0	0	13	29	40	43	49	18	29	61	53	29	115	80	78	81	199	154	40	63	45	20	88	24	9	268	5
LmxM.14.0830.1_43_0.00335683115139308_44946_1	LmxM.14.0830.1	403	343	316	379	529	391	131	78	87	11	45	18	3	1	1	0	4	0	0	0	0	15	99	0	2	20	0	1	16	1	0	40	0	0	0	0	7	0	2	0	0	0	0	0	1	0	0	0	0	0	0	0	0	0	1	5	1	0	2	0	13	6	4	0	4	0	0	23	0	0	17	0
LmxM.14.0830.1_43_0.200738502853306_592-611_1	LmxM.14.0830.1	254	212	226	394	409	397	641	335	434	457	381	697	402	220	292	256	80	185	107	109	170	512	818	601	269	207	164	289	210	245	118	285	94	101	883	118	0	307	1	1	165	0	0	0	0	0	0	0	38	62	75	28	71	86	65	23	6	75	25	29	132	69	271	75	43	83	25	9	89	22	3	29
LmxM.14.0830.1_43_0.206780798925814_610-629_1	LmxM.14.0830.1	185	120	131	175	271	232	272	182	304	177	246	204	154	146	74	43	51	24	35	33	33	259	213	404	105	47	43	27	20	39	19	4	10	9	7	2	2	0	4	3	0	0	0	0	0	0	0	0	13	20	3	34	45	1	18	8	16	3	11	36	17	35	72	13	11	6	21	2	0	22	7	0
LmxM.14.0840.1_14_0.233671610720791_894-913_1	LmxM.14.0840.1	263	236	222	400	407	422	529	552	504	396	744	904	608	486	677	411	143	661	197	275	362	653	1219	1102	381	296	215	435	290	207	158	104	33	154	60	25	3	2	52	1	1	25	231	0	2	49	0	0	120	37	15	162	29	15	97	47	54	118	54	120	146	149	195	91	66	88	12	198	68	5	313	14
LmxM.14.0840.1_14_0.273484257090814_1048-1067_1	LmxM.14.0840.1	255	186	218	408	408	356	434	321	328	375	577	734	392	368	221	230	216	167	196	317	127	554	620	259	283	203	137	370	257	130	108	37	37	70	31	25	0	4	2	2	1	0	0	0	0	0	0	0	25	75	168	62	79	333	34	43	24	61	57	31	99	110	116	53	41	25	4	28	37	5	37	9
LmxM.14.0840.1_14_0.275826177465522_1054-1073_1	LmxM.14.0840.1	302	212	234	389	455	381	332	574	222	237	924	581	545	630	236	294	133	88	78	280	42	712	915	460	291	315	180	249	425	182	61	284	475	98	676	1163	1	258	232	1	226	168	0	0	0	0	0	0	54	132	34	58	44	29	69	96	43	87	137	146	43	168	93	44	47	20	14	8	218	4	10	24
LmxM.14.0840.1_14_0.396044756700494_1517-1536_1	LmxM.14.0840.1	257	201	214	374	429	348	204	461	236	126	711	1029	439	594	499	185	60	226	20	202	83	661	842	791	281	206	256	303	217	310	23	240	66	20	379	108	20	0	0	29	0	1	1	0	0	0	0	1	260	71	135	215	7	35	112	82	41	97	130	85	30	155	137	53	17	53	12	18	59	14	75	5
LmxM.14.0840.1_29_0.0478792609940151_180-199_1	LmxM.14.0840.1	245	211	228	412	409	395	347	386	440	405	634	787	421	325	524	258	213	295	263	259	264	612	773	645	425	242	251	480	247	235	26	127	93	18	206	72	0	0	1	1	0	0	16	0	1	0	0	0	70	166	39	182	321	43	45	53	58	65	91	96	94	137	194	57	89	22	9	22	51	7	32	15
LmxM.14.0840.1_29_0.241478011969815_918-937_1	LmxM.14.0840.1	291	194	249	334	384	326	292	394	305	235	562	565	481	375	208	286	84	121	59	156	90	267	1038	660	214	181	235	225	192	311	24	92	93	16	47	171	77	11	0	13	1	2	5	0	0	2	0	0	19	27	25	28	2	12	20	65	19	29	95	41	69	76	107	49	29	18	4	28	112	0	57	14
LmxM.14.0850.1_46_0.0804597701149425_22-41_1	LmxM.14.0850.1-LmxM.14.0851.1	298	251	271	420	452	409	294	425	228	176	547	674	335	299	248	209	46	215	32	108	80	415	920	903	294	179	188	365	169	173	120	789	14	137	2293	7	4	10	2	3	2	0	1	2	2	0	0	0	33	52	339	34	13	164	64	58	18	113	55	6	41	86	75	49	20	27	24	71	45	15	158	3
LmxM.14.0850.1_57_0.433908045977011_147-166_1	LmxM.14.0850.1-LmxM.14.0851.1	373	309	352	530	603	577	579	514	713	361	724	1001	342	456	391	178	296	270	118	273	186	568	872	781	370	307	286	405	330	264	214	8	79	304	0	126	20	18	197	11	0	77	1	0	0	0	0	0	78	105	218	132	136	267	75	55	99	67	104	290	104	116	228	43	56	40	43	89	91	22	116	51
LmxM.14.0850.1_67_0.433908045977011_144-163_1	LmxM.14.0850.1-LmxM.14.0851.1	377	279	312	516	574	559	742	629	726	741	727	799	853	484	345	522	477	396	731	481	495	777	1154	1286	315	361	249	314	342	232	2	79	11	1	41	6	3	8	6	0	0	3	0	2	0	0	1	1	97	73	131	207	234	437	81	148	26	82	218	131	159	103	192	57	83	61	135	82	98	185	74	51
LmxM.14.0870.1_0_0.0284267912772586_66-85_1	LmxM.14.0870.1	456	383	366	652	672	741	1284	675	1468	1423	1531	1775	1216	2601	1190	714	6923	1744	1593	6612	2828	1142	1680	2387	498	422	493	707	592	561	357	441	382	406	837	727	4	456	2	2	163	1	0	1	2	0	1	2	2358	116	87	5146	430	365	155	582	105	240	1453	210	634	671	859	182	1723	202	381	30	782	725	29	653
LmxM.14.0870.1_29_0.0237538940809969_54-73_1	LmxM.14.0870.1	342	267	305	474	513	526	693	581	780	533	866	989	474	726	294	192	713	264	366	819	306	478	1386	1263	312	259	230	360	340	255	97	75	140	62	104	182	61	57	0	99	38	0	34	0	1	5	0	0	58	61	152	69	138	455	101	136	22	63	162	18	202	254	304	59	273	53	9	23	85	12	35	21
LmxM.14.0870.1_29_0.41588785046729_1072-1053_0	LmxM.14.0870.1	280	231	248	350	411	432	304	454	498	276	654	575	299	495	236	170	191	170	56	282	139	437	764	562	219	200	196	245	167	176	26	162	25	68	206	18	1	2	1	1	1	0	0	18	1	0	14	0	147	44	93	217	27	248	69	73	37	116	198	84	60	160	108	25	55	23	0	11	31	0	8	12
LmxM.14.0870.1_29_0.41588785046729_1073-1054_0	LmxM.14.0870.1	277	227	208	306	414	386	221	333	310	203	422	592	237	259	181	99	93	129	36	119	76	331	665	680	147	139	113	110	178	138	118	65	64	153	203	113	0	157	6	0	79	0	1	0	2	0	0	1	24	3	56	5	3	53	24	30	9	25	38	24	22	101	92	17	40	22	1	12	44	0	22	5
LmxM.14.0870.1_34_0.022196261682243_63-44_0	LmxM.14.0870.1	374	305	326	469	509	496	682	538	348	479	742	1093	635	620	484	281	303	391	220	569	317	847	457	1097	497	177	330	504	198	350	480	37	357	476	33	568	2545	323	3	2093	134	1	1	98	0	1	45	0	35	112	132	31	96	224	92	134	64	171	168	173	147	87	323	101	60	67	33	24	104	8	29	9
LmxM.14.0870.1_43_0.13006230529595_331-350_1	LmxM.14.0870.1	254	215	208	373	391	451	857	488	750	759	592	1078	746	479	618	615	578	587	1015	555	772	520	664	876	394	259	216	431	245	246	127	111	65	118	103	70	1	4	2	1	0	0	0	0	0	0	1	1	69	103	83	114	273	138	147	70	65	218	152	138	440	130	450	182	168	80	38	8	72	103	23	30
LmxM.14.0880.1_14_0.343164362519201_1112-1131_1	LmxM.14.0880.1	277	214	220	266	291	276	92	30	72	15	14	23	0	2	0	0	4	0	0	0	0	0	6	48	0	4	1	0	5	0	0	0	0	0	0	0	0	0	6	0	0	0	2	0	0	0	0	0	0	0	12	0	0	39	0	0	1	3	0	0	0	0	0	0	0	0	0	0	0	0	0	0
LmxM.14.0880.1_19_0.181566820276498_597-578_0	LmxM.14.0880.1	367	281	356	327	383	334	16	35	60	4	8	25	4	4	2	0	1	2	0	3	0	31	29	92	1	1	2	2	0	0	0	0	0	0	0	0	3	0	0	0	0	0	0	0	0	0	0	0	0	0	0	0	0	0	0	0	2	1	0	0	0	4	10	0	0	2	0	0	0	0	0	0
LmxM.14.0880.1_29_0.0509984639016897_159-178_1	LmxM.14.0880.1	359	218	283	438	564	520	604	608	389	370	976	487	389	922	230	276	639	110	139	956	129	839	1076	836	289	398	141	279	504	102	43	577	97	24	816	100	0	574	1	0	624	2	0	0	0	0	0	0	87	80	65	95	32	72	93	147	25	130	254	34	117	301	147	90	214	27	25	40	27	16	61	6
LmxM.14.0880.1_29_0.0952380952380952_303-322_1	LmxM.14.0880.1	250	169	194	365	356	330	458	307	356	277	321	458	229	141	177	95	75	92	31	44	86	457	369	282	202	88	143	117	50	104	42	32	40	40	31	61	64	3	6	66	0	0	0	0	1	0	0	0	73	31	5	94	42	4	39	36	41	69	72	52	104	56	105	21	62	23	5	60	135	18	34	47
LmxM.14.0880.1_29_0.160061443932412_524-505_0	LmxM.14.0880.1	282	233	212	422	449	401	899	402	397	699	638	1078	757	535	524	443	298	374	489	441	353	789	638	512	327	183	188	439	224	173	99	83	96	59	39	125	0	4	1	0	0	0	0	0	2	0	0	0	22	43	30	30	37	54	63	122	189	116	201	409	236	148	354	115	84	105	15	152	13	9	159	1
LmxM.14.0880.1_29_0.181566820276498_598-579_0	LmxM.14.0880.1	309	233	248	252	344	331	49	66	104	2	44	108	6	31	43	2	3	47	0	13	19	37	0	230	11	9	33	3	10	13	0	10	0	0	0	0	2	3	1	0	0	0	0	1	0	0	0	0	2	12	32	2	0	27	19	0	22	11	0	16	1	4	41	0	1	10	5	0	5	4	1	0
LmxM.14.0890.1_19_0.0921450151057402_188-169_0	LmxM.14.0890.1	265	223	208	248	287	248	65	40	63	0	4	45	0	0	27	0	1	16	0	0	29	11	122	1	0	2	5	0	0	0	0	0	0	0	0	0	2	0	0	0	0	0	0	0	0	0	0	0	0	0	0	0	3	0	0	1	9	0	0	3	2	0	5	0	0	2	0	0	0	0	0	0
LmxM.14.0890.1_29_0.131923464249748_259-278_1	LmxM.14.0890.1	280	233	259	383	442	443	474	437	433	505	533	729	540	293	346	206	111	265	124	139	189	488	1154	1195	249	179	197	337	153	146	140	76	33	119	100	35	284	3	1086	146	0	1400	0	0	0	0	0	0	58	78	44	80	62	54	78	58	39	81	52	84	141	103	202	54	42	60	47	81	67	67	40	23
LmxM.14.0890.1_29_0.138972809667674_279-260_0	LmxM.14.0890.1	360	295	298	472	535	491	639	461	489	521	550	789	490	323	321	256	196	240	230	299	241	658	503	651	459	176	272	422	177	249	87	578	970	118	1068	1663	45	0	176	22	3	83	0	3	1	0	0	0	61	40	41	92	51	67	79	45	28	114	56	54	157	117	231	39	90	32	29	41	25	25	37	8
LmxM.14.0890.1_29_0.415911379657603_821-840_1	LmxM.14.0890.1	362	287	321	435	516	574	665	481	837	447	634	622	240	348	192	111	348	126	189	216	134	445	1049	959	188	271	161	135	217	101	167	338	45	166	291	36	3	49	1564	2	23	1141	0	1	414	0	0	441	62	35	24	62	52	78	26	27	20	22	48	14	75	116	164	12	69	18	14	324	33	0	148	17
LmxM.14.0890.1_29_0.420443101711984_832-851_1	LmxM.14.0890.1	218	162	170	300	368	296	677	341	579	568	374	597	347	185	241	188	235	258	524	129	555	508	568	839	201	125	208	232	192	149	58	36	137	41	10	212	3	0	0	0	1	0	0	0	0	0	0	2	72	24	31	128	147	188	81	40	49	169	61	151	168	84	226	42	53	23	156	149	491	121	96	445
LmxM.14.0890.1_33_0.225579053373615_441-460_1	LmxM.14.0890.1	266	200	239	282	321	356	112	92	141	36	52	106	52	6	68	28	2	58	22	0	41	126	114	71	32	23	44	22	2	27	10	1	335	9	12	450	2	1	0	0	1	0	0	0	0	0	0	0	0	3	14	2	2	19	0	5	50	2	3	134	6	24	50	5	5	18	0	17	2	0	21	0
LmxM.14.0900.1_0_0.130464480874317_376-395_1	LmxM.14.0900.1	305	226	256	414	456	415	683	445	648	672	543	496	699	375	269	270	231	168	273	291	149	988	1103	482	392	271	157	555	274	196	86	728	276	30	636	539	4	127	9768	7	58	11579	1	1	3927	0	0	4397	101	93	49	104	87	76	180	107	78	220	102	96	201	134	145	87	48	21	109	39	34	93	36	7
LmxM.14.0900.1_0_0.178620218579235_520-539_1	LmxM.14.0900.1	391	297	291	523	651	616	1045	1008	1087	963	1040	1618	306	374	403	85	224	373	77	148	210	298	785	277	103	124	128	96	101	75	6514	6268	7319	3266	3160	5146	4341	9547	11630	1639	3460	6608	15	1092	6	0	235	4	300	183	168	155	98	316	896	1057	1213	464	573	1164	113	88	185	22	51	12	24	121	113	6	144	24
LmxM.14.0900.1_29_0.024931693989071_66-85_1	LmxM.14.0900.1	402	293	335	561	597	608	892	645	443	869	800	834	1646	588	357	1295	326	319	1618	425	230	710	1625	678	530	309	222	785	265	195	196	81	228	188	106	594	1	0	2	0	0	0	1	0	0	0	0	0	88	119	48	158	229	59	159	178	41	279	264	55	349	198	190	213	169	29	144	42	48	215	58	17
LmxM.14.0900.1_29_0.102800546448087_298-317_1	LmxM.14.0900.1	183	95	139	198	270	196	419	352	371	220	493	492	117	235	305	79	293	501	142	102	702	283	838	371	70	161	65	63	139	81	54	454	62	26	280	33	7	171	0	1	66	0	0	0	0	0	0	1	18	79	18	9	133	50	8	68	110	22	75	358	145	84	250	11	80	64	6	61	104	1	60	87
LmxM.14.0900.1_29_0.181693989071038_529-548_1	LmxM.14.0900.1	302	238	274	351	458	424	594	438	448	398	654	767	469	331	293	226	111	209	125	178	117	550	666	629	292	197	171	239	192	186	438	129	146	243	93	183	2	3	0	0	1	1	0	1	0	0	0	1	72	121	38	46	89	35	81	61	37	80	71	105	142	112	161	48	47	24	30	7	11	25	13	3
LmxM.14.0900.1_34_0.0327868852459016_100-81_0	LmxM.14.0900.1	377	269	293	535	539	502	811	995	462	704	1387	1771	758	352	357	298	42	159	33	82	35	221	174	190	133	102	139	111	35	89	8092	7088	7654	4224	3643	5674	3994	4354	2810	1498	1627	1299	346	452	332	25	127	116	496	858	113	255	83	36	1601	1354	1197	965	760	892	38	115	87	38	21	14	53	15	27	5	7	2
LmxM.14.0910.1_29_0.12807881773399_241-222_0	LmxM.14.0910.1	364	304	302	379	461	458	113	33	91	56	22	21	56	0	0	38	0	0	26	0	0	43	66	135	17	10	3	36	12	4	0	0	0	0	0	0	1	1	3	0	0	0	0	0	0	0	0	0	0	0	1	2	1	0	2	1	0	0	0	0	46	4	5	19	0	0	0	0	1	0	0	0
LmxM.14.0910.1_29_0.447181171319102_813-832_1	LmxM.14.0910.1	400	277	365	513	553	502	384	144	217	130	38	89	14	6	9	12	0	18	28	0	29	110	140	402	12	3	7	21	5	6	12	7	274	6	23	406	3	5	3	0	0	0	1	2	0	0	0	0	1	1	0	2	0	0	1	2	0	9	0	0	20	1	27	1	0	5	6	4	15	0	0	4
LmxM.14.0910.1_29_0.447181171319102_814-833_1	LmxM.14.0910.1	324	243	275	399	430	355	100	32	109	25	8	23	32	0	21	8	0	12	0	0	31	88	47	9	18	1	16	15	0	22	0	0	0	0	0	0	3	1	4	0	0	0	0	0	0	0	0	0	1	0	11	0	0	80	3	2	1	6	0	4	35	0	25	2	0	3	0	0	14	0	2	3
LmxM.14.0910.1_46_0.122058018609743_219-238_1	LmxM.14.0910.1	349	283	328	485	567	540	718	565	351	471	557	1073	822	285	496	364	111	310	173	146	147	635	1421	854	497	292	216	482	333	207	425	8	80	274	5	89	212	202	6	329	170	1	0	4	57	0	3	44	123	69	53	101	58	45	141	83	32	176	167	69	146	187	195	111	42	51	26	20	64	24	26	20
LmxM.14.0910.1_49_0.12807881773399_244-225_0	LmxM.14.0910.1	375	331	354	492	516	563	509	192	289	227	212	423	140	71	230	38	104	169	51	78	112	368	631	541	88	36	80	102	24	78	12	50	16	12	123	9	4	0	6	0	0	0	0	0	0	0	0	0	7	1	12	13	3	6	19	13	39	26	27	118	40	28	148	12	22	17	12	2	15	19	4	4
LmxM.14.0910.1_57_0.214012041598248_384-403_1	LmxM.14.0910.1	299	236	249	375	460	462	198	169	199	59	113	170	57	33	56	26	18	52	8	16	3	224	455	76	76	18	39	98	16	28	38	13	0	74	0	0	1	5	0	0	0	0	0	0	0	0	0	0	2	5	3	0	7	0	1	4	1	2	0	0	9	22	25	4	2	11	0	0	4	0	0	0
LmxM.14.0920.1_14_0.216590859865714_994-1013_1	LmxM.14.0920.1	419	292	312	539	591	623	1024	543	1111	854	879	1523	581	618	872	393	936	1419	754	752	2804	677	1190	1452	346	273	415	367	418	405	152	120	83	149	163	124	2	2	0	1	3	0	0	1	1	1	0	0	43	39	42	56	179	152	63	132	118	110	135	337	425	178	617	75	148	116	4	97	23	5	67	12
LmxM.14.0920.1_19_0.171106779293914_786-805_1	LmxM.14.0920.1	222	179	162	332	323	338	407	350	211	343	462	1043	1166	382	623	901	39	465	145	180	232	480	925	685	329	143	267	287	133	259	28	15	59	16	35	133	0	6	0	1	0	1	0	0	0	0	0	0	63	40	199	60	8	145	77	64	77	162	91	191	81	87	205	67	17	88	87	1	8	50	1	1
LmxM.14.0920.1_33_0.373619233268356_1730-1711_0	LmxM.14.0920.1	411	297	294	513	624	486	196	170	170	26	35	24	12	24	2	2	5	7	2	3	0	25	201	70	1	10	13	2	8	20	0	0	0	0	0	0	1	5	3	0	0	0	1	0	0	0	0	0	4	8	0	0	10	0	5	8	0	0	6	0	6	4	0	7	4	1	0	22	2	1	28	0
LmxM.14.0920.1_38_0.0963829326402426_438-457_1	LmxM.14.0920.1	333	272	290	404	503	533	492	519	419	365	668	613	359	458	298	229	282	138	88	489	90	634	834	498	255	241	147	260	256	174	20	279	33	5	234	75	19	374	0	30	205	0	2	0	0	0	2	0	1385	76	22	3483	38	32	68	70	62	102	92	115	55	191	119	41	130	18	63	8	18	61	24	4
LmxM.14.0920.1_38_0.135369287416071_621-640_1	LmxM.14.0920.1	313	259	310	374	538	515	484	461	339	304	531	1077	443	369	432	253	71	209	89	183	134	551	667	711	260	269	243	268	332	291	128	50	259	124	85	387	1	0	519	0	0	393	0	0	0	0	1	0	71	166	44	117	91	23	80	75	12	148	105	34	103	112	182	69	39	62	39	50	83	34	48	12
LmxM.14.0920.1_43_0.108078839072991_492-511_1	LmxM.14.0920.1	438	304	312	547	547	571	656	547	449	666	602	911	479	264	254	319	82	191	270	95	203	980	682	778	272	120	186	293	230	195	879	952	267	1214	1914	458	9	1	198	1	0	95	0	1	0	1	1	0	37	47	55	31	49	50	36	41	38	22	59	55	118	95	170	53	57	47	12	1	23	5	0	5
LmxM.14.0930.1_29_0.112790697674419_294-275_0	LmxM.14.0930.1	350	330	338	518	554	526	661	325	537	452	305	512	189	157	154	99	116	127	92	83	62	325	450	1137	224	148	180	149	188	178	12	71	8	16	127	11	3	7	224	0	0	125	2	0	0	1	0	0	33	32	37	24	43	70	14	25	16	26	33	55	103	66	94	14	28	13	83	118	31	103	81	13
LmxM.14.0930.1_29_0.118992248062015_304-323_1	LmxM.14.0930.1	329	256	259	468	477	505	652	438	583	383	831	1210	375	441	692	211	149	542	106	196	643	799	1297	1208	314	222	323	367	257	376	331	524	142	352	1135	396	1	0	457	5	1	332	0	0	0	0	0	0	61	150	118	42	73	248	76	109	36	107	190	118	100	149	274	75	65	103	17	3	141	8	2	32
LmxM.14.0930.1_33_0.240697674418605_627-608_0	LmxM.14.0930.1	299	220	228	357	383	336	255	146	142	148	100	97	90	12	43	28	3	28	14	0	22	351	97	173	63	17	25	49	37	30	8	25	0	0	37	0	1	3	50	0	0	6	1	0	0	0	0	0	4	2	7	7	1	14	9	2	0	3	0	0	25	6	20	9	2	0	59	12	61	95	17	33
LmxM.14.0930.1_43_0.118992248062015_298-317_1	LmxM.14.0930.1	234	207	230	345	392	392	367	354	433	329	473	711	307	294	304	92	141	221	87	142	260	430	591	778	166	180	195	221	113	245	220	549	325	260	1029	678	0	239	2	0	143	2	0	19	0	2	12	1	76	27	22	96	14	45	18	34	38	46	51	48	49	62	199	37	33	41	26	13	33	59	22	14
LmxM.14.0930.1_43_0.222480620155039_569-588_1	LmxM.14.0930.1	278	180	191	259	321	330	335	365	214	257	646	582	406	297	202	259	112	201	142	156	107	467	523	538	240	95	128	323	90	140	68	484	34	73	954	18	51	7	1890	43	2	1748	0	0	0	0	0	0	62	73	32	85	58	16	50	31	43	90	72	71	129	96	101	84	29	31	82	71	6	130	166	3
LmxM.14.0930.1_49_0.240697674418605_624-605_0	LmxM.14.0930.1	283	210	221	319	412	308	295	330	145	176	394	495	216	272	155	94	90	102	51	138	62	396	585	534	104	210	117	141	135	131	24	370	17	24	597	5	3	72	465	4	60	472	0	0	27	0	0	21	14	70	70	4	38	60	49	67	4	63	96	26	26	102	69	18	72	18	1	29	30	0	156	10
LmxM.14.0940.1_0_0.0298202614379085_70-89_1	LmxM.14.0940.1	321	282	277	494	477	501	612	376	687	518	497	703	558	258	314	318	169	241	264	147	222	844	906	1004	415	227	208	410	212	261	76	91	64	79	71	138	2	3	4	1	0	1	28	0	0	0	0	0	63	50	14	79	46	34	52	57	56	91	88	137	136	90	242	62	59	19	44	8	66	45	1	43
LmxM.14.0940.1_38_0.126633986928105_306-325_1	LmxM.14.0940.1	314	236	254	390	472	437	715	387	694	524	633	687	480	345	335	180	540	447	279	349	491	312	1186	858	286	208	165	392	232	138	396	44	88	78	50	204	2	0	2	0	0	0	0	0	0	1	0	0	25	98	29	46	484	120	23	79	32	72	122	73	177	120	205	52	127	26	111	322	37	120	146	40
LmxM.14.0940.1_43_0.0923202614379085_220-239_1	LmxM.14.0940.1	307	214	248	361	376	424	421	371	339	357	742	941	493	519	583	295	284	443	169	456	262	496	1066	828	255	202	211	368	189	284	74	129	140	103	146	179	1	0	0	0	0	0	0	0	0	1	0	0	79	41	94	67	18	98	94	139	71	79	195	160	95	127	274	68	67	81	45	61	191	28	135	20
LmxM.14.0940.1_43_0.125408496732026_296-315_1	LmxM.14.0940.1	229	164	172	305	308	268	179	318	225	144	442	415	301	344	180	154	67	89	21	161	43	259	691	832	215	166	126	232	223	113	36	112	75	20	235	99	473	1	1489	507	1	1341	0	0	0	0	0	0	28	4	33	39	4	6	55	24	27	62	24	42	20	66	54	39	16	21	12	9	13	4	25	5
LmxM.14.0940.1_48_0.464869281045752_1132-1151_1	LmxM.14.0940.1	408	316	357	604	651	568	566	610	644	546	1011	973	646	741	517	502	372	352	359	437	253	870	1316	1006	351	285	341	421	387	361	145	26	40	119	17	63	1	38	5	1	26	5	0	0	0	0	0	0	156	108	461	160	77	1033	94	188	59	188	271	96	131	178	224	73	120	46	14	50	96	8	115	14
LmxM.14.0940.1_52_0.0898692810457516_210-229_1	LmxM.14.0940.1	329	283	297	498	484	448	1237	527	590	1161	837	981	988	524	665	492	410	524	929	191	715	736	1159	1100	566	159	265	728	252	233	865	215	69	997	424	39	7836	6	143	10168	2	66	0	0	1	0	1	0	163	25	36	280	51	123	124	150	13	187	285	37	392	145	330	117	151	40	134	47	42	154	45	14
LmxM.14.0950.1_38_0.161735700197239_76-95_1	LmxM.14.0950.1	395	314	316	594	626	582	787	478	767	496	585	937	398	229	498	214	78	502	104	106	435	926	734	1018	271	150	200	243	60	198	65	34	116	18	31	193	174	0	1	105	0	4	2	0	1	0	0	0	89	4	35	93	1	29	67	54	55	91	58	142	112	91	222	72	31	54	136	23	74	122	26	42
LmxM.14.0950.1_57_0.357001972386588_171-190_1	LmxM.14.0950.1	352	247	309	383	513	529	1183	484	1060	1257	662	1304	751	577	824	481	897	1164	1778	760	2136	483	1204	908	468	313	340	624	397	291	73	200	229	69	316	283	159	2	1	56	2	3	1	1	0	0	0	1	63	68	67	52	314	361	86	77	146	111	120	281	492	175	729	83	257	126	137	107	351	411	170	282
LmxM.14.0960.1_29_0.00835571471202626_22-41_1	LmxM.14.0960.1	348	269	314	353	446	345	31	51	54	14	25	37	6	2	5	4	6	3	6	0	0	26	0	0	6	0	7	4	0	7	0	0	0	0	0	0	1	7	0	0	0	0	0	0	0	1	0	0	0	0	0	0	0	0	2	2	3	4	0	1	2	0	3	0	0	0	0	0	0	0	0	0
LmxM.14.0960.1_29_0.0737093404953745_240-259_1	LmxM.14.0960.1	294	226	217	249	299	282	42	32	19	8	34	4	13	7	0	0	0	0	0	0	0	48	0	0	0	14	0	0	18	0	0	0	0	0	0	0	3	3	0	0	0	0	0	0	0	0	0	1	0	5	0	0	1	0	11	4	0	0	13	0	2	1	1	17	0	0	0	7	0	0	14	0
LmxM.14.0960.1_29_0.0737093404953745_243-262_1	LmxM.14.0960.1	289	211	264	261	296	377	59	50	35	13	12	71	15	5	26	12	0	30	8	5	9	28	99	22	13	3	12	2	12	9	0	30	44	0	21	32	8	0	4	0	0	0	0	0	0	0	0	0	2	0	0	0	0	0	6	1	0	0	0	0	7	2	0	3	0	0	0	0	1	0	0	2
LmxM.14.0960.1_29_0.148910772903611_493-512_1	LmxM.14.0960.1	244	198	201	272	292	307	153	102	186	24	36	131	3	7	78	0	3	64	0	0	87	8	59	249	16	7	24	5	1	25	0	0	0	0	0	0	0	0	2	0	0	0	0	0	0	0	0	0	0	0	1	0	0	1	0	4	0	0	9	0	4	4	50	0	1	5	0	0	5	0	2	4
LmxM.14.0960.1_29_0.148910772903611_496-515_1	LmxM.14.0960.1	259	222	246	337	351	373	577	334	457	426	407	453	358	265	127	206	156	82	202	189	61	449	524	538	224	104	123	202	116	92	20	156	84	26	260	113	0	8	6	0	0	0	0	0	0	0	0	0	49	92	43	32	141	71	7	37	13	9	44	26	92	54	68	28	17	10	50	17	24	110	19	15
LmxM.14.0960.1_33_0.248284094300209_827-846_1	LmxM.14.0960.1	390	327	337	478	513	596	684	329	481	380	279	327	156	78	59	62	60	22	78	47	5	423	464	487	71	62	29	26	29	22	4	15	12	0	0	0	0	7	4	0	0	1	0	1	1	0	0	0	15	13	3	5	27	12	30	14	6	33	1	5	78	30	45	10	4	2	7	5	15	29	0	2
LmxM.14.0970.1_60_0.265046296296296_222-241_1	LmxM.14.0970.1	395	319	349	593	635	653	623	739	798	442	1108	1146	548	968	810	315	773	988	270	899	1144	554	1763	1504	344	343	400	485	396	613	221	303	240	229	295	652	250	0	1	245	1	2	1	1	1	0	0	0	28	71	122	34	108	350	37	128	131	77	207	278	116	295	394	62	214	135	26	14	101	22	23	30
LmxM.14.0980.1_29_0.0638409209837781_125-106_0	LmxM.14.0980.1	341	267	295	392	505	473	444	548	430	285	775	669	415	403	293	270	149	258	109	197	142	725	995	999	177	186	164	196	179	135	130	4	1	101	4	3	0	9	1	1	0	0	0	0	0	0	0	0	111	158	68	87	79	47	50	106	36	52	120	51	64	157	171	60	48	29	1	14	7	0	7	3
LmxM.14.0980.1_29_0.175824175824176_341-322_0	LmxM.14.0980.1	202	166	160	264	234	255	179	159	76	128	305	208	324	379	63	147	127	39	49	268	5	313	406	478	198	28	84	330	41	79	9	0	2	4	0	0	1	0	0	1	0	0	0	0	0	0	0	0	71	20	95	59	5	59	38	19	12	55	42	21	37	57	27	41	19	12	1	2	2	0	0	0
LmxM.14.0980.1_43_0.222919937205651_429-410_0	LmxM.14.0980.1	426	318	357	635	650	613	463	488	492	267	629	574	271	376	160	108	109	105	22	118	61	572	715	680	263	143	184	170	145	187	7	211	9	1	277	9	5	11	1	0	13	0	0	0	0	0	0	0	79	225	111	83	211	88	51	85	41	83	55	75	86	134	126	47	25	29	1	13	23	3	20	2
LmxM.14.0980.1_43_0.222919937205651_430-411_0	LmxM.14.0980.1	292	231	252	414	443	430	331	352	322	252	301	481	232	167	143	87	13	45	47	25	39	419	588	331	221	102	114	286	140	74	0	0	0	2	0	1	9	0	6	0	0	5	0	0	0	0	0	0	98	48	81	125	17	121	20	38	14	21	51	13	69	89	89	37	25	18	2	2	8	1	0	0
LmxM.14.0980.1_43_0.305075876504448_576-595_1	LmxM.14.0980.1	277	226	258	423	435	423	950	684	930	901	1607	958	903	2363	498	617	5001	371	1181	5172	665	516	1742	700	430	457	337	556	650	253	94	339	217	83	341	215	112	2	3	112	0	2	0	1	1085	0	0	1134	126	45	36	105	52	93	82	190	104	135	289	167	310	408	468	85	572	94	1539	74	53	1258	65	31
LmxM.14.0980.1_52_0.22239665096808_428-409_0	LmxM.14.0980.1	333	270	295	489	547	525	560	800	585	450	1414	1004	813	1312	428	518	565	292	163	1193	294	781	1765	1168	333	450	318	367	775	365	625	36	80	1006	56	161	1	1	2	1	2	0	0	1	1	0	1	0	76	66	625	47	51	1023	82	257	20	148	624	41	138	422	231	131	213	60	80	24	24	59	105	8
LmxM.14.0990.1_0_0.160035366931919_174-193_1	LmxM.14.0990.1	354	286	295	423	519	465	465	581	357	362	880	803	502	489	359	225	203	196	105	305	103	441	1109	919	351	355	273	351	289	296	32	268	26	30	595	81	1	22	1	0	3	0	42	0	0	5	0	0	49	70	52	34	50	33	71	101	60	82	98	156	78	273	178	61	93	51	20	39	33	11	51	10
LmxM.14.0990.1_19_0.0327144120247569_33-52_1	LmxM.14.0990.1	385	275	306	550	569	558	1109	517	1001	1083	696	1563	832	592	1294	635	545	1238	878	533	1992	998	1167	1148	532	328	497	616	372	565	246	906	137	268	1896	153	38	109	2	6	67	1	1	3	0	1	0	0	159	85	106	174	340	141	92	129	145	126	175	449	331	203	772	125	158	192	17	24	23	45	19	9
LmxM.14.0990.1_19_0.0406719717064545_42-61_1	LmxM.14.0990.1	354	285	278	464	520	570	174	481	101	99	602	923	984	433	330	489	19	62	46	55	20	721	597	948	542	285	301	494	360	284	223	96	96	243	129	111	125	85	130	76	7	95	0	4	0	0	0	0	30	117	61	20	14	5	95	61	45	146	148	108	55	134	50	95	14	44	40	3	27	59	24	5
LmxM.14.0990.1_38_0.0459770114942529_45-64_1	LmxM.14.0990.1	324	215	262	443	468	422	210	562	190	183	957	771	365	499	507	201	90	272	30	189	135	770	1156	743	367	232	249	428	266	331	187	41	124	243	43	149	64	0	3	22	0	3	2	0	0	0	0	0	140	74	36	115	23	12	91	124	56	113	202	157	48	150	135	61	38	75	2	4	32	0	21	2
LmxM.14.0990.1_38_0.0459770114942529_46-65_1	LmxM.14.0990.1	384	275	270	422	514	473	318	444	288	221	587	1022	314	387	520	198	106	270	48	228	127	369	876	909	275	214	242	256	276	246	73	488	93	52	568	86	0	0	361	0	1	354	0	0	0	0	0	0	45	21	115	64	3	54	55	90	91	63	182	280	47	141	220	45	56	83	8	13	11	4	19	1
LmxM.14.0990.1_38_0.106984969053935_114-133_1	LmxM.14.0990.1	387	314	312	489	609	542	699	538	561	529	850	1096	709	732	473	407	463	404	313	426	391	643	1136	1073	398	224	234	332	326	302	174	325	130	223	668	134	1	10	1	0	0	0	0	0	0	1	0	0	201	120	18	247	137	19	119	61	71	167	88	140	242	222	262	108	131	41	44	20	24	32	14	8
LmxM.14.1000.1_0_0.0259344012204424_30-49_1	LmxM.14.1000.1	241	191	204	321	406	336	513	449	425	474	878	633	255	715	349	141	658	310	238	688	545	557	1005	515	236	220	166	268	255	179	157	118	2	349	121	0	5	7	2	0	0	0	0	0	0	0	0	0	9	67	23	16	130	65	40	60	47	75	72	115	136	127	220	33	96	44	68	60	8	115	61	7
LmxM.14.1000.1_19_0.0259344012204424_27-46_1	LmxM.14.1000.1	331	269	267	428	434	436	1121	357	1013	1213	539	1125	859	373	604	452	474	521	1191	384	812	833	546	822	485	187	401	740	205	490	289	137	62	534	154	135	6	0	3	2	0	2	0	0	0	0	1	0	125	125	67	289	491	302	97	107	46	191	164	93	545	147	509	137	202	69	75	31	12	106	40	17
LmxM.14.1000.1_29_0.490465293668955_636-655_1	LmxM.14.1000.1	398	298	317	457	568	560	578	714	847	374	1026	1182	313	844	431	143	533	287	58	657	256	483	1400	702	350	361	340	444	469	415	598	297	460	1164	603	1150	97	4	77	81	2	49	50	0	0	9	0	0	84	74	102	60	73	152	35	101	45	72	139	91	118	233	257	72	168	65	14	162	44	5	144	6
LmxM.14.1000.1_29_0.490465293668955_639-658_1	LmxM.14.1000.1	368	303	294	445	523	500	333	600	469	502	995	1070	1981	813	614	1762	299	480	731	560	206	835	1531	1865	597	356	310	845	349	460	146	147	229	148	192	237	5	2	5	2	4	3	2	0	0	0	0	0	50	107	88	32	29	46	220	107	58	480	187	102	153	375	220	420	134	75	67	87	44	52	209	6
LmxM.14.1000.1_52_0.279176201372998_372-353_0	LmxM.14.1000.1	285	231	266	415	432	404	1023	383	719	941	479	677	537	354	296	249	457	233	525	454	650	880	553	340	283	164	187	342	174	223	126	39	67	236	53	52	2	0	2	0	0	0	0	0	3	0	0	0	83	43	84	124	206	444	60	64	9	81	77	23	380	106	223	69	97	33	20	53	162	22	79	64
LmxM.14.1010.1_0_0.108489019993445_328-347_1	LmxM.14.1010.1	300	260	245	367	482	428	763	509	653	579	696	831	367	488	306	237	316	248	232	380	240	543	1005	841	212	232	221	258	301	133	93	820	126	96	2073	139	4	1759	1020	1	1762	879	0	0	1	0	0	0	49	96	25	22	215	49	41	164	36	58	230	68	149	186	159	32	140	34	97	105	96	106	110	23
LmxM.14.1010.1_14_0.246148803670928_746-765_1	LmxM.14.1010.1	406	305	334	571	663	516	341	678	253	252	1189	649	791	711	306	494	130	113	101	305	61	773	1375	586	438	338	196	625	328	201	87	697	87	60	1044	154	5	0	1	0	0	0	0	2	0	1	0	0	76	39	54	90	5	11	81	116	38	123	193	66	84	246	87	112	47	44	8	41	176	3	83	19
LmxM.14.1010.1_19_0.176007866273353_540-521_0	LmxM.14.1010.1	124	103	107	146	165	174	190	145	139	197	192	360	224	104	150	120	38	93	36	45	78	236	332	213	107	109	74	51	136	104	5	670	7	1	931	2	1	742	0	1	294	0	0	0	0	0	0	0	11	6	31	16	3	18	27	23	42	27	45	76	38	63	71	15	35	22	3	57	2	0	138	0
LmxM.14.1010.1_29_0.176335627663061_535-554_1	LmxM.14.1010.1	335	250	303	406	610	464	833	551	705	812	916	882	806	727	415	442	933	355	863	1077	384	583	1155	910	267	417	299	332	460	243	171	28	273	125	20	705	1	0	77	0	0	11	0	0	49	0	0	12	77	139	48	145	397	57	42	134	28	64	230	128	341	266	326	70	203	41	80	118	71	101	201	31
LmxM.14.1010.1_29_0.322844968862668_975-994_1	LmxM.14.1010.1	324	243	278	457	474	475	1110	628	1089	1066	1139	1040	1136	988	517	714	1325	469	1426	1245	657	919	1698	1592	329	348	272	350	420	274	22	1304	140	6	2032	178	1	2	2	0	2	0	1	2	0	1	1	0	70	45	74	65	106	295	112	192	32	194	259	47	388	311	346	136	316	56	284	150	44	106	156	55
LmxM.14.1010.1_29_0.336610947230416_1018-1037_1	LmxM.14.1010.1	460	363	395	757	792	741	1361	821	1097	1441	1680	1399	2606	1658	751	1928	1609	674	2348	1885	763	1529	1946	1328	650	528	423	797	696	506	2617	233	127	5329	268	133	3	3	894	2	1	659	0	1	2	0	2	1	85	70	51	75	158	94	351	185	105	678	248	351	665	373	362	347	290	78	73	169	31	76	230	17
LmxM.14.1020.1_0_0.169312169312169_154-173_1	LmxM.14.1020.1	362	301	341	467	540	513	893	680	735	677	1463	915	650	1206	556	384	1523	656	606	1667	713	598	1475	1331	483	237	293	446	299	328	828	59	203	1115	45	322	151	1	2	215	1	0	3	0	0	0	0	0	95	92	602	118	120	1931	106	214	69	182	272	155	182	389	360	93	362	69	62	74	23	111	86	10
LmxM.14.1020.1_0_0.169312169312169_157-176_1	LmxM.14.1020.1	397	293	292	436	548	540	463	671	544	616	935	1776	1011	800	1833	525	316	2250	253	604	1706	982	1313	1062	461	324	362	414	294	550	723	646	1470	1084	1230	2866	1490	6	2391	1313	2	1699	1	1	123	0	0	50	77	27	53	48	9	55	106	179	163	183	267	466	127	264	390	130	125	172	18	28	67	14	96	21
LmxM.14.1020.1_14_0.073015873015873_79-60_0	LmxM.14.1020.1	347	261	270	491	503	517	1039	524	495	977	701	995	713	529	381	483	567	257	943	528	273	918	1301	694	463	226	208	626	209	207	314	126	59	491	210	56	1	0	30	1	1	54	1	13	0	0	2	0	59	74	32	58	212	41	103	144	53	194	296	78	371	179	378	118	158	53	45	29	113	33	42	36
LmxM.14.1020.1_14_0.274074074074074_252-271_1	LmxM.14.1020.1	283	235	284	375	390	386	627	462	370	422	623	553	312	423	259	137	362	262	84	461	288	568	789	445	161	158	132	154	217	122	12	71	8	10	92	3	0	2	677	2	1	442	1	0	0	0	1	0	20	21	8	22	23	19	41	52	37	40	64	87	79	104	122	28	99	31	9	5	27	13	14	14
LmxM.14.1020.1_14_0.274074074074074_253-272_1	LmxM.14.1020.1	279	209	255	371	400	393	688	321	795	596	321	704	304	142	385	191	141	330	373	110	474	779	750	782	195	176	242	161	160	284	18	242	27	34	305	10	0	335	6	2	206	2	0	0	0	0	0	0	66	99	74	67	320	309	28	66	27	62	67	73	194	67	234	39	62	40	37	17	71	27	7	32
LmxM.14.1020.1_19_0.053968253968254_58-39_0	LmxM.14.1020.1	343	256	283	399	511	393	382	452	194	329	540	565	953	299	312	438	87	134	94	109	58	794	1000	530	296	269	183	297	338	110	99	145	13	194	114	6	17520	115	87	21335	37	20	1483	0	0	261	1	0	87	43	63	115	2	30	109	80	28	124	106	56	59	107	86	71	58	21	21	33	254	10	109	22
LmxM.14.1030.1_0_0.128458498023715_200-181_0	LmxM.14.1030.1	293	250	250	368	430	400	286	439	285	252	764	886	387	429	866	274	132	587	61	315	426	348	1103	644	264	235	188	242	234	257	73	104	46	76	118	41	2	644	178	1	179	80	0	0	0	0	0	0	95	30	71	112	15	67	47	140	214	90	159	633	55	174	271	65	45	159	20	52	48	4	99	11
LmxM.14.1030.1_29_0.126482213438735_196-177_0	LmxM.14.1030.1	275	252	275	483	519	467	803	491	495	620	596	901	715	502	418	433	309	239	383	319	296	654	743	583	420	227	280	528	267	310	85	24	29	79	7	34	1	1	17	0	0	0	0	0	0	1	0	0	33	35	83	31	31	141	100	60	49	137	142	118	198	166	256	107	132	54	100	26	118	126	26	36
LmxM.14.1030.1_34_0.0375494071146245_64-45_0	LmxM.14.1030.1	204	179	167	282	264	363	161	317	135	100	408	518	394	258	233	169	37	111	30	166	40	574	705	717	212	70	173	263	57	133	24	0	26	33	0	42	2	3	0	0	0	0	0	0	0	0	0	0	37	302	34	30	66	13	21	23	41	44	48	62	22	65	52	24	19	16	19	20	75	6	58	5
LmxM.14.1030.1_38_0.164690382081686_245-264_1	LmxM.14.1030.1	379	308	309	473	538	497	618	402	473	432	634	885	448	417	441	266	188	170	221	246	190	486	877	1148	302	261	285	266	294	346	201	190	163	234	297	271	7	7	2	0	12	0	0	0	0	0	0	0	105	38	68	120	43	118	64	71	40	67	105	78	83	102	212	60	43	35	10	15	193	21	30	31
LmxM.14.1030.1_38_0.188405797101449_282-301_1	LmxM.14.1030.1	282	225	238	331	419	356	344	334	270	163	349	858	383	236	356	159	48	215	35	125	82	395	375	557	176	134	148	167	103	225	44	152	153	27	338	361	1	2	441	0	0	415	0	0	0	0	1	0	32	70	32	33	34	14	74	24	41	110	33	93	32	58	123	27	15	38	15	18	81	4	50	11
LmxM.14.1030.1_57_0.142951251646904_207-226_1	LmxM.14.1030.1	377	265	345	552	621	509	1133	538	672	1015	869	826	747	505	238	467	665	317	638	655	332	998	1194	808	375	208	240	491	232	337	58	94	63	23	162	92	2	0	10	0	1	3	0	0	0	0	2	0	75	71	71	50	245	393	249	114	29	373	139	54	333	135	233	75	128	31	261	747	29	350	255	14
LmxM.14.1040.1_14_0.134438305709024_63-82_1	LmxM.14.1040.1	236	195	193	296	362	338	341	231	512	206	346	551	127	174	153	48	84	79	30	23	14	254	542	473	94	63	88	67	59	63	26	0	0	3	2	0	3	0	1	0	0	0	1	0	0	0	0	0	23	15	20	5	10	18	9	26	3	10	26	1	82	44	106	23	17	11	10	27	65	19	17	11
LmxM.14.1040.1_43_0.134438305709024_62-81_1	LmxM.14.1040.1	222	210	191	294	323	382	427	402	376	341	555	488	359	321	123	184	177	43	114	58	10	444	702	346	181	105	112	183	103	77	24	79	0	5	87	0	11	0	0	2	0	0	0	0	0	0	0	0	19	24	2	14	6	1	45	53	5	18	31	1	55	77	72	30	33	1	7	26	8	10	11	1
LmxM.14.1040.1_49_0.116022099447514_72-53_0	LmxM.14.1040.1	415	314	350	568	567	628	623	549	805	566	661	1167	1032	325	525	720	161	315	461	254	244	755	1370	1277	441	251	266	443	295	260	598	214	80	1793	222	180	416	173	2	482	78	0	382	0	0	121	0	0	63	84	29	92	69	32	145	88	59	280	108	99	210	146	235	156	68	74	44	21	443	52	58	41
LmxM.14.1040.1_57_0.195211786372007_97-116_1	LmxM.14.1040.1	220	149	182	268	269	216	38	215	15	30	231	338	265	88	78	117	1	6	1	8	0	377	744	389	161	59	37	111	31	41	403	1	2	695	1	1	1	1	24	0	0	5	0	0	0	0	0	0	17	33	31	9	3	1	94	35	1	52	34	3	6	33	3	20	1	7	3	1	0	0	17	0
LmxM.14.1050.1_29_0.483394833948339_398-379_0	LmxM.14.1050.1	387	308	320	491	607	575	801	430	498	492	532	602	366	293	247	254	353	178	169	340	228	732	812	600	234	238	160	233	179	113	37	158	94	21	108	213	4	3	1	3	4	2	0	0	0	0	0	0	95	70	62	192	97	236	44	58	64	58	94	92	156	170	203	43	128	27	31	17	31	61	24	9
LmxM.14.1050.1_57_0.277982779827798_216-235_1	LmxM.14.1050.1	343	259	308	437	535	498	958	394	821	627	479	943	462	210	535	258	213	626	371	104	843	627	1015	820	336	186	215	371	146	164	34	34	61	20	24	91	392	2	1	267	0	1	1	1	0	0	0	0	31	80	44	40	318	207	66	73	63	91	151	140	282	75	343	50	57	72	35	109	169	88	71	113
LmxM.14.1060.1_0_0.173889279300383_2224-2243_1	LmxM.14.1060.1	271	201	197	339	384	349	114	394	98	86	634	512	323	296	203	155	12	85	3	58	28	541	591	430	183	108	164	146	106	184	98	463	50	147	382	69	27	330	3360	40	384	5062	0	0	0	0	0	0	86	59	30	86	7	4	42	90	41	38	108	120	18	154	51	44	10	32	6	36	140	2	116	11
LmxM.14.1060.1_14_0.0476302022331537_601-620_1	LmxM.14.1060.1	299	234	271	415	439	442	904	474	720	826	554	844	500	414	376	243	518	294	467	269	511	554	1013	777	305	202	216	381	161	216	88	106	63	59	105	75	3	610	1	1	430	0	1	0	2	0	0	0	58	38	30	44	156	54	90	78	17	82	62	38	308	147	381	54	194	25	33	68	39	23	36	32
LmxM.14.1060.1_14_0.0476302022331537_602-621_1	LmxM.14.1060.1	312	252	275	490	533	496	1164	628	791	1014	931	600	640	696	324	386	1247	408	991	939	678	637	818	588	300	297	183	352	340	165	401	181	89	399	226	119	217	87	45	330	22	10	1	0	27	1	0	23	109	63	61	170	296	619	94	163	33	153	256	127	432	229	349	71	314	36	12	12	56	7	16	67
LmxM.14.1060.1_14_0.0628562504880144_795-814_1	LmxM.14.1060.1	328	267	284	449	558	506	526	448	478	594	641	573	572	328	274	374	238	181	494	171	224	622	1034	440	445	299	283	547	233	276	776	102	221	1065	129	237	1	573	126	1	197	83	0	209	0	1	47	0	169	104	58	378	142	161	148	149	131	228	173	255	166	189	175	82	158	43	10	50	574	9	78	250
LmxM.14.1060.1_14_0.159365971734208_2033-2052_1	LmxM.14.1060.1	348	288	313	490	524	529	642	543	523	582	792	1025	442	562	359	237	375	261	263	402	249	823	1356	595	385	207	323	519	284	255	104	83	19	148	153	14	24	2	1	12	0	0	0	0	0	0	0	2	46	88	45	31	96	136	34	140	27	57	237	57	132	164	241	76	110	62	86	211	321	162	418	56
LmxM.14.1060.1_14_0.259857890216288_3324-3343_1	LmxM.14.1060.1	258	226	229	360	464	380	784	540	654	417	726	668	271	645	224	180	811	247	346	723	309	397	1303	524	221	268	161	184	343	134	70	473	61	40	1044	72	0	1	0	2	0	0	1	0	0	0	0	0	64	57	21	43	235	90	45	82	43	70	153	60	193	183	228	60	198	54	20	32	39	52	39	17
LmxM.14.1070.1_0_0.143314139475368_444-463_1	LmxM.14.1070.1	365	303	290	480	549	564	1093	859	865	871	1153	1042	845	949	470	488	887	392	587	678	450	454	1000	585	474	271	305	487	386	339	53	28	907	59	12	1793	4	1	905	0	2	1069	0	0	0	0	0	0	54	67	47	46	127	218	59	174	65	129	273	185	299	262	278	117	203	35	20	51	80	18	60	71
LmxM.14.1070.1_14_0.270953294945617_843-862_1	LmxM.14.1070.1	352	220	288	377	543	448	1012	466	756	1037	604	602	412	334	230	236	401	228	779	272	395	483	726	704	311	256	236	423	209	202	252	74	10	312	207	1	20	5	294	8	0	198	0	2	1	0	0	0	35	52	35	32	241	175	29	87	9	84	80	23	259	113	235	28	149	28	66	59	38	146	7	15
LmxM.14.1070.1_43_0.303582853486884_942-961_1	LmxM.14.1070.1	343	276	312	539	501	549	752	662	897	626	1089	1233	466	849	612	294	862	526	365	899	660	558	1345	846	372	352	333	306	519	330	76	308	549	117	419	1167	3	5	22	0	0	20	2	1	0	0	0	0	127	79	46	196	120	111	33	160	27	51	239	67	169	229	374	39	230	61	40	177	40	97	188	28
LmxM.14.1070.1_46_0.0655790147152911_202-221_1	LmxM.14.1070.1	368	307	332	469	463	476	471	573	719	491	628	1675	717	416	920	508	184	682	400	284	495	795	1179	1481	380	271	425	382	354	407	325	145	204	447	280	175	0	1	537	1	0	419	1	2	2	0	3	0	97	64	249	160	63	542	199	35	245	365	110	588	124	162	611	98	70	189	5	1	489	2	6	113
LmxM.14.1070.1_52_0.201855406269994_627-646_1	LmxM.14.1070.1	371	277	322	487	510	508	529	440	346	398	582	956	459	496	414	198	302	293	132	789	183	663	641	672	384	462	259	461	788	212	841	46	169	1464	57	349	2	3	65	0	1	19	1	0	2	0	0	0	160	162	69	115	192	48	41	198	93	46	272	161	110	184	176	78	76	48	190	19	38	219	21	23
LmxM.14.1070.1_52_0.298784388995521_930-949_1	LmxM.14.1070.1	288	242	252	398	389	391	509	450	443	379	535	863	289	278	355	99	136	214	110	241	243	420	610	623	190	144	216	127	102	181	0	3	17	0	0	34	0	0	1	0	0	0	1	1	0	0	0	0	55	126	120	49	107	72	35	29	9	37	38	29	85	74	121	36	35	21	39	85	320	20	158	45
LmxM.14.1080.1_29_0.0714285714285714_97-78_0	LmxM.14.1080.1	396	318	313	587	575	658	1074	725	962	869	1166	1303	1104	999	593	628	870	480	673	1058	513	816	1602	1318	654	350	551	828	551	603	1367	214	575	1660	234	1044	5	9	286	2	1	132	0	0	3	0	0	0	109	64	90	131	156	311	117	207	103	233	349	275	325	305	345	130	266	76	30	26	17	37	13	1
LmxM.14.1080.1_38_0.0198412698412698_19-38_1	LmxM.14.1080.1	339	289	312	519	557	495	406	633	365	321	823	1259	431	581	538	248	209	415	113	330	217	559	915	779	255	259	299	314	284	236	34	119	144	38	211	191	0	6	2	1	0	2	0	0	0	0	0	0	130	46	34	144	26	32	87	83	33	128	158	91	108	195	339	72	68	75	87	20	121	75	12	49
LmxM.14.1080.1_38_0.0714285714285714_94-75_0	LmxM.14.1080.1	360	267	318	511	507	481	344	504	376	298	646	1141	568	455	604	314	122	283	67	252	136	545	937	1003	353	251	270	369	295	222	140	96	130	166	160	250	384	30	2	245	19	0	0	31	0	0	23	0	18	45	64	23	26	39	40	65	69	59	88	148	76	138	175	79	51	70	10	12	37	9	11	2
LmxM.14.1080.1_43_0.0198412698412698_20-39_1	LmxM.14.1080.1	342	243	287	454	501	492	680	622	517	483	959	801	596	987	430	340	696	426	321	1075	379	410	1282	834	363	281	200	410	436	255	10	235	89	2	212	105	207	2	1	129	0	1	0	0	295	0	0	258	42	92	125	37	62	210	49	103	32	95	207	92	183	393	214	86	317	50	125	50	59	114	58	5
LmxM.14.1080.1_43_0.0531746031746032_61-80_1	LmxM.14.1080.1	208	151	158	240	268	243	105	198	82	37	308	455	126	123	184	67	6	78	7	47	32	123	176	306	79	105	225	61	95	207	1	35	664	0	20	1224	0	110	131	0	43	102	0	0	0	0	0	0	17	28	23	12	3	9	14	22	23	30	39	48	6	69	65	13	19	31	1	7	1	0	16	0
LmxM.14.1080.1_43_0.0531746031746032_63-82_1	LmxM.14.1080.1	123	85	70	169	185	154	54	199	31	57	260	237	460	304	124	278	5	37	17	58	14	473	339	225	194	100	79	180	65	59	7	0	69	33	0	132	0	0	445	0	0	304	0	0	0	0	0	0	1106	44	54	1987	2	6	35	93	1	40	97	2	15	44	16	48	2	10	2	35	5	0	166	0
LmxM.14.1090.1_0_0.152958152958153_99-118_1	LmxM.14.1090.1	267	208	209	367	396	359	447	433	476	324	424	743	246	315	421	117	194	302	218	181	229	432	1090	805	194	130	255	256	143	262	186	17	138	383	9	148	1	215	0	0	92	0	0	1	0	0	0	1	13	34	35	18	36	47	38	66	26	119	122	59	118	102	186	47	69	48	16	48	21	20	41	0
LmxM.14.1090.1_14_0.152958152958153_96-115_1	LmxM.14.1090.1	300	232	231	346	354	354	666	474	857	532	705	837	377	520	312	233	553	290	646	452	453	385	779	721	215	296	205	185	213	215	98	258	58	93	273	72	0	3	8	0	0	14	2	0	0	0	0	0	40	169	15	46	300	45	41	64	29	70	178	54	184	165	224	43	163	26	14	42	76	31	69	9
LmxM.14.1090.1_14_0.3997113997114_272-291_1	LmxM.14.1090.1	340	235	281	412	475	465	558	483	866	466	504	1113	595	327	458	402	224	417	372	281	327	563	816	921	228	120	253	303	137	260	109	314	122	109	452	66	724	257	22	677	262	4	0	0	0	0	0	0	78	116	61	106	107	138	67	81	105	145	95	193	153	108	302	79	95	77	26	16	111	0	16	16
LmxM.14.1090.1_29_0.126984126984127_83-102_1	LmxM.14.1090.1	387	300	296	484	522	565	980	575	664	772	832	2138	679	617	1296	380	409	1387	390	428	1570	980	1186	1378	393	245	525	454	284	585	222	58	648	330	155	1266	242	7	1	267	0	1	36	0	0	3	0	0	115	78	95	137	80	140	99	132	83	213	156	200	333	233	624	140	112	121	50	42	332	53	12	118
LmxM.14.1090.1_38_0.152958152958153_103-122_1	LmxM.14.1090.1	338	219	254	456	486	497	889	460	683	668	637	1080	537	365	627	319	272	705	391	274	832	887	882	395	332	135	300	302	207	228	514	32	33	643	41	56	5	0	1	0	0	1	0	0	0	1	0	0	82	44	40	112	70	78	35	37	114	37	83	376	249	87	272	95	50	48	12	9	295	34	32	110
LmxM.14.1090.1_43_0.3997113997114_273-292_1	LmxM.14.1090.1	330	242	258	407	538	526	588	457	784	694	613	1440	1021	289	988	687	187	1513	523	288	1376	583	815	814	396	224	272	458	163	268	433	402	114	752	637	109	5	0	28	0	1	33	0	1	1	0	0	0	83	22	105	100	22	157	119	85	212	195	131	488	218	130	531	121	56	186	86	36	82	90	27	11
LmxM.14.1100.1_0_0.0613786591123702_903-922_1	LmxM.14.1100.1-LmxM.14.1110.1-LmxM.14.1120.1	309	206	233	334	391	360	475	254	393	311	214	493	362	110	243	149	50	172	140	56	131	565	485	332	193	120	63	137	82	128	280	48	95	251	42	132	50	0	103	35	0	143	0	2	0	0	1	0	42	13	41	39	18	224	49	34	64	63	56	94	60	31	162	28	12	30	20	3	61	19	11	15
LmxM.14.1100.1_0_0.0832321597194118_1229-1248_1	LmxM.14.1100.1-LmxM.14.1110.1-LmxM.14.1100partial.1	338	266	294	406	518	465	744	606	1166	504	663	967	310	333	350	137	371	323	328	242	357	698	965	1082	200	214	220	222	247	187	6	56	185	6	52	290	2	1	1032	1	3	1026	2	0	0	0	0	0	62	63	24	38	169	83	41	101	49	92	186	83	185	128	249	45	95	31	77	53	10	120	47	1
LmxM.14.1100.1_0_0.103669229731553_1530-1549_1	LmxM.14.1100.1-LmxM.14.1110.1-LmxM.14.1100partial.1	321	230	240	384	452	438	803	388	785	572	437	1154	494	304	540	305	258	541	336	214	604	427	830	1067	211	229	285	207	232	317	58	102	51	68	218	48	3	7	4	0	5	0	2	0	1	0	0	0	28	53	94	13	109	298	72	62	26	82	94	50	161	114	333	62	97	54	41	33	200	21	96	157
LmxM.14.1100.1_14_0.043976797517874_642-661_1	LmxM.14.1100.1-LmxM.14.1110.1	259	183	222	360	336	334	509	365	564	514	601	848	1063	482	187	755	310	170	673	442	133	671	864	458	324	143	147	526	143	135	173	1	101	169	0	208	1	0	0	0	0	1	0	159	0	0	133	0	42	34	98	82	19	166	116	92	50	171	124	140	221	162	164	162	100	46	57	24	33	55	69	10
LmxM.14.1100.1_14_0.0613786591123702_900-919_1	LmxM.14.1100.1-LmxM.14.1110.1-LmxM.14.1120.1	287	234	240	370	434	422	773	313	544	605	343	559	615	180	270	392	161	212	519	153	237	931	538	875	327	222	175	285	314	258	309	490	106	306	781	83	0	31	0	1	14	0	3	0	1	0	0	0	76	15	24	38	25	103	117	29	55	140	69	162	194	70	207	78	58	36	30	8	11	35	9	2
LmxM.14.1100.1_14_0.102657493592338_1512-1531_1	LmxM.14.1100.1-LmxM.14.1110.1-LmxM.14.1100partial.1	189	158	180	284	364	321	602	505	633	415	1027	573	332	957	270	118	1281	216	152	1142	288	559	1280	575	283	218	194	287	352	233	461	27	1622	955	4	4444	0	2	16	1	2	5	1	0	0	0	0	0	20	67	28	6	138	29	54	148	43	75	292	97	169	239	133	46	341	18	35	61	138	52	100	38
LmxM.14.1100.1_29_0.0081613381896668_114-133_1	LmxM.14.1100.1	154	130	149	248	275	233	81	402	93	93	702	413	308	423	109	164	30	37	7	176	20	248	550	245	127	148	147	123	141	160	113	127	122	122	72	166	1	1	1	0	0	0	0	0	11	0	0	3	6	29	23	0	1	4	33	62	6	57	152	9	23	169	24	39	20	18	2	39	58	0	302	4
LmxM.14.1100.1_29_0.112167813300958_1656-1675_1	LmxM.14.1100.1	119	105	113	188	212	191	284	219	326	216	397	788	234	314	569	112	246	682	143	268	960	184	348	917	164	157	182	201	253	177	100	206	13	143	129	42	1	2	0	0	0	3	0	0	0	0	1	0	36	30	45	48	40	213	34	52	47	105	86	112	81	94	314	20	106	84	9	0	76	5	0	23
LmxM.14.1100.1_29_0.115000674490759_1701-1720_1	LmxM.14.1100.1	314	212	237	414	486	436	298	368	347	194	515	849	424	364	437	310	59	231	57	136	116	410	474	1011	322	194	208	379	262	213	888	79	69	1310	212	54	797	0	0	937	0	1	92	0	0	9	0	0	41	33	26	35	7	18	38	35	36	51	67	103	71	123	105	50	45	36	35	26	76	38	98	18
LmxM.14.1100.1_38_0.112167813300958_1659-1678_1	LmxM.14.1100.1	217	168	168	272	327	268	464	243	448	345	400	593	301	266	284	155	148	233	127	181	220	553	745	563	206	117	161	300	104	151	46	163	32	40	238	53	3	1526	1	0	1144	0	0	1	1	0	0	0	44	30	26	70	18	69	88	25	47	95	54	128	74	78	175	41	79	45	54	6	52	48	17	11
LmxM.14.1100.1_43_0.109334952111156_1611-1630_1	LmxM.14.1100.1	233	176	205	319	375	340	500	221	386	446	280	499	340	208	214	197	177	140	189	219	95	584	608	521	168	152	149	178	143	108	196	49	6	477	67	26	0	0	0	0	0	0	1	0	1	0	0	0	391	40	101	435	48	234	49	23	59	47	49	96	118	59	165	36	43	38	16	37	105	62	30	39
LmxM.14.1100.1_43_0.114393632807231_1688-1707_1	LmxM.14.1100.1	404	330	362	553	623	656	1261	724	1365	970	1075	1390	618	1058	776	298	1254	1014	595	1099	1573	873	1878	2115	374	257	378	380	286	391	438	113	367	656	37	905	0	18	7	2	0	0	3	0	0	0	0	0	127	46	105	158	149	567	40	146	224	74	262	641	392	238	732	64	243	138	14	48	140	25	58	110
LmxM.14.1100partial.1_14_0.236998254799302_675-694_1	LmxM.14.1110.1-LmxM.14.1100partial.1	375	294	262	514	466	569	1167	467	888	1032	605	951	1227	408	575	864	397	612	1556	280	921	709	1137	1340	549	229	208	714	202	219	239	37	986	376	32	1416	2	2	3	0	0	2	0	0	0	0	0	0	162	53	42	183	105	125	219	71	367	392	99	880	646	124	375	242	103	56	62	11	40	101	22	19
LmxM.14.1100partial.1_29_0.287260034904014_813-832_1	LmxM.14.1110.1-LmxM.14.1100partial.1	211	166	174	272	311	283	277	307	278	246	353	496	373	258	229	205	73	139	96	146	140	378	904	329	253	130	177	327	135	241	123	1	177	84	0	362	152	0	0	60	0	0	0	1	0	0	0	0	60	13	161	61	8	165	36	45	24	37	63	159	60	76	68	42	39	20	31	18	59	13	50	41
LmxM.14.1100partial.1_29_0.473647469458988_1352-1371_1	LmxM.14.1110.1-LmxM.14.1100partial.1	260	203	210	303	394	370	371	320	533	204	459	446	150	282	203	75	143	144	63	191	169	395	633	277	174	156	185	166	219	142	35	125	47	25	231	109	1	0	2	0	0	0	0	0	0	0	0	0	38	52	28	36	30	20	106	36	21	118	57	12	68	68	177	37	30	14	38	2	29	28	0	14
LmxM.14.1100partial.1_43_0.223385689354276_633-652_1	LmxM.14.1110.1-LmxM.14.1100partial.1	324	214	246	422	484	459	878	574	749	724	728	908	657	559	412	427	664	385	863	516	603	548	1060	718	408	300	204	453	567	178	53	15	397	47	15	911	6	1	2844	2	0	2979	0	1	1	1	1	0	21	282	52	34	1061	203	128	50	32	297	53	58	204	191	330	67	152	44	331	668	218	360	743	168
LmxM.14.1100partial.1_43_0.26108202443281_744-763_1	LmxM.14.1110.1-LmxM.14.1100partial.1	374	333	338	527	628	573	564	651	410	509	1072	1245	602	803	611	285	300	429	104	510	307	771	1309	795	286	332	312	300	341	285	561	45	86	988	23	153	209	10	3	143	0	0	452	0	0	88	0	0	41	103	26	51	55	14	48	164	88	64	259	274	112	258	273	35	109	129	33	17	129	10	34	18
LmxM.14.1100partial.1_43_0.290401396160558_825-844_1	LmxM.14.1110.1-LmxM.14.1100partial.1	294	254	239	355	431	465	483	566	734	426	652	962	405	430	493	234	328	551	223	384	464	445	1372	758	331	258	255	437	256	328	53	114	154	65	173	229	0	0	1	0	0	1	0	0	0	0	0	0	31	112	29	46	120	24	51	114	39	89	225	65	93	164	247	23	130	58	10	162	166	19	382	65
LmxM.14.1100partial.1_52_0.382547993019197_1093-1112_1	LmxM.14.1100partial.1	383	313	362	460	601	562	793	664	464	650	980	1122	677	1299	545	400	1424	412	403	2176	466	773	1067	918	475	196	265	437	299	242	15	80	121	19	47	169	5	2	1	0	1	1	1	0	0	0	2	0	77	93	65	75	172	67	75	269	55	130	485	191	200	465	405	65	570	110	23	234	120	11	90	78
LmxM.14.1100partial.1_52_0.385689354275742_1098-1117_1	LmxM.14.1100partial.1	378	291	271	484	496	447	806	435	641	975	690	1081	986	471	404	711	264	330	990	390	364	970	1053	588	390	187	234	521	163	259	199	50	152	296	43	240	4	7	955	0	1	823	1	0	232	0	1	230	42	36	69	30	40	69	157	44	106	240	130	167	234	114	300	103	79	67	21	36	158	12	49	122
LmxM.14.1100partial.1_74_0.332286212914485_942-961_1	LmxM.14.1100partial.1	389	301	317	591	626	598	881	543	538	943	622	903	1632	335	390	1093	149	218	683	207	105	814	882	619	614	185	240	686	149	249	707	11	199	616	6	332	2	4	0	1	0	0	0	4	0	0	0	0	98	69	66	176	65	96	226	64	45	413	109	68	370	145	126	232	90	41	115	27	101	106	31	26
LmxM.14.1100partial.1_81_0.432809773123909_1230-1249_1	LmxM.14.1100partial.1	354	268	292	453	480	500	857	515	797	790	695	1141	721	530	532	373	510	526	446	355	525	564	1211	749	340	334	300	530	485	260	185	212	482	180	500	698	0	7	1	2	0	0	1	0	1	0	0	0	179	36	123	289	111	274	130	57	51	332	112	142	322	224	305	112	161	62	72	5	126	129	1	76
LmxM.14.1100partial.1_81_0.432809773123909_1231-1250_1	LmxM.14.1100partial.1	350	305	365	519	554	543	744	548	929	654	750	1345	621	587	780	309	374	636	235	462	600	617	1095	1073	353	438	286	543	541	344	22	941	788	17	1399	1953	239	1	112	197	0	27	20	0	0	1	0	0	46	67	17	63	87	29	94	120	68	136	203	169	238	219	300	139	171	62	37	49	45	28	44	0
LmxM.14.1110.1_0_0.0287406123627961_196-215_1	LmxM.14.1110.1	308	234	256	463	447	473	314	479	283	215	670	586	447	402	291	260	97	142	42	265	71	795	1030	419	338	342	209	415	285	191	746	226	79	1085	328	41	2471	611	8	3744	430	2	0	0	1	0	1	0	69	66	60	64	45	20	72	66	25	104	118	59	88	160	97	47	40	28	15	42	180	6	83	42
LmxM.14.1110.1_38_0.0287406123627961_193-212_1	LmxM.14.1110.1	417	262	277	544	566	514	742	548	346	648	876	941	852	772	479	432	451	280	295	840	266	1170	896	821	391	265	282	430	334	355	57	482	144	72	1023	192	12	0	451	1	0	366	2	3	17	0	1	8	129	78	92	152	80	131	89	104	73	124	271	163	218	316	225	86	236	44	8	103	34	16	338	7
LmxM.14.1110.1_43_0.292172154823801_2016-2035_1	LmxM.14.1110.1	259	188	212	283	344	341	367	351	405	234	600	640	290	331	299	90	135	176	85	143	139	317	1142	533	149	194	243	117	188	213	40	126	60	84	131	112	1	0	186	0	0	114	0	0	0	0	1	0	14	50	27	9	14	44	22	81	220	35	142	305	78	110	166	35	42	33	2	10	47	4	12	13
LmxM.14.1110.1_43_0.371461582900058_2569-2588_1	LmxM.14.1110.1	323	263	300	487	460	505	762	534	790	834	856	1005	815	624	630	510	345	571	369	368	667	906	468	1046	592	278	334	603	336	317	187	123	208	153	156	269	6	0	1	0	1	0	0	3	1	0	1	0	59	49	39	52	58	52	99	139	41	175	227	105	328	209	259	88	112	62	70	14	108	55	10	36
LmxM.14.1110.1_57_0.00231080300404391_45165_1	LmxM.14.1110.1	432	317	405	614	648	608	582	675	552	405	1110	1102	513	1442	545	278	1148	336	144	1384	185	877	701	1064	279	342	343	276	396	372	40	693	430	51	997	827	7	429	167	0	176	105	0	87	0	0	41	0	56	146	62	34	74	53	98	318	34	116	542	64	92	281	204	53	206	60	27	38	86	12	66	26
LmxM.14.1110.1_57_0.290872328134027_2010-2029_1	LmxM.14.1110.1	278	196	241	385	436	401	803	369	561	601	560	693	526	377	389	466	323	399	783	279	574	680	1160	763	250	286	263	326	263	309	4	66	273	0	117	354	1	1	0	0	1	1	0	1	1	1	0	1	24	37	38	42	92	145	63	46	82	126	55	195	327	81	236	157	73	47	101	13	23	119	1	11
LmxM.14.1110.1_67_0.347198151357597_2395-2414_1	LmxM.14.1110.1-LmxM.14.1100partial.1	250	177	210	337	330	313	613	285	306	605	380	575	1082	154	264	779	45	198	505	117	141	565	636	296	328	98	169	381	106	154	426	129	43	622	138	29	122	154	1	43	58	2	0	0	0	0	0	1	23	23	69	25	17	53	75	8	12	107	26	18	179	56	68	132	44	30	103	55	12	147	81	3
LmxM.14.1110.1_67_0.347198151357597_2396-2415_1	LmxM.14.1110.1-LmxM.14.1100partial.1	194	183	221	313	307	310	494	357	494	273	623	491	289	442	299	166	301	258	215	420	134	335	802	782	190	355	182	215	490	239	8	471	103	7	607	106	1	42	1	0	35	1	0	8	1	0	5	0	44	49	29	78	96	40	31	115	51	31	222	122	87	127	187	52	97	32	28	12	37	49	3	19
LmxM.14.1110.1_67_0.353264009243212_2437-2456_1	LmxM.14.1110.1-LmxM.14.1100partial.1	279	236	225	465	445	466	422	432	658	365	644	978	545	397	584	357	162	334	181	334	321	560	918	1030	209	246	261	215	233	165	105	246	244	52	325	419	0	0	4	0	1	0	0	0	0	0	0	0	75	39	92	125	16	102	54	152	55	60	175	140	71	128	221	64	48	54	59	15	2	57	34	1
LmxM.14.1110.1_67_0.353264009243212_2438-2457_1	LmxM.14.1110.1-LmxM.14.1100partial.1	256	204	214	391	344	350	921	386	638	755	511	849	1369	313	344	914	238	318	853	253	312	762	837	707	355	175	188	512	196	171	237	25	37	191	29	91	2	1	0	1	0	0	0	0	1	0	0	1	42	18	251	51	26	882	111	60	69	168	124	81	299	100	220	128	67	25	172	4	19	290	5	5
LmxM.14.1120.1_14_0.0868368368368368_684-703_1	LmxM.14.1120.1	252	181	190	320	407	410	197	323	349	195	344	674	490	169	321	390	33	138	123	91	74	300	591	788	239	156	209	261	196	184	32	48	0	14	117	0	0	1	43	2	0	7	0	1	0	0	0	0	2	23	19	15	9	4	84	70	45	124	104	110	39	86	166	51	23	63	4	44	14	2	146	6
LmxM.14.1120.1_14_0.209209209209209_1665-1684_1	LmxM.14.1120.1	399	327	324	440	572	558	788	543	943	652	732	856	503	509	446	303	471	395	306	432	373	851	1104	1141	267	327	206	369	267	220	4	111	71	9	147	75	3	60	3	0	4	0	0	0	0	0	0	1	106	106	42	120	152	88	66	82	44	114	181	144	200	114	221	69	129	28	47	33	81	42	4	37
LmxM.14.1120.1_14_0.209209209209209_1668-1687_1	LmxM.14.1120.1	353	279	348	483	555	508	793	559	804	794	642	1133	910	277	549	597	290	572	808	230	587	725	1369	1185	420	197	403	390	225	432	151	466	380	99	1378	515	0	0	5	3	2	2	0	0	0	0	0	0	61	48	100	76	85	340	94	85	101	117	66	257	237	104	353	101	69	84	53	93	6	48	113	3
LmxM.14.1120.1_29_0.0279029029029029_216-235_1	LmxM.14.1120.1	217	193	218	379	362	379	551	297	563	448	378	589	545	231	304	241	151	307	227	116	191	951	650	896	283	135	198	348	128	177	63	15	163	48	27	225	0	70	0	0	13	0	0	0	0	0	0	0	38	41	30	42	52	49	71	12	27	95	10	87	131	62	205	58	25	41	34	7	72	27	1	16
LmxM.14.1120.1_29_0.0279029029029029_217-236_1	LmxM.14.1120.1	264	203	244	335	410	395	629	413	497	389	708	481	257	537	191	128	386	182	215	427	172	510	928	607	218	146	129	236	189	188	183	50	34	252	37	27	82	0	6	106	0	7	102	0	0	31	0	0	43	37	36	52	69	77	41	61	17	30	107	37	86	133	144	49	72	19	17	57	44	30	69	13
LmxM.14.1120.1_29_0.0665665665665666_527-546_1	LmxM.14.1120.1	255	180	218	258	295	326	305	265	238	141	394	604	298	226	296	177	31	163	69	94	98	357	942	578	160	115	111	198	129	123	136	1	20	96	0	19	6	4	0	0	0	0	0	0	0	0	0	0	13	25	56	31	13	21	55	31	48	79	74	122	31	83	114	30	31	30	5	7	93	1	0	19
LmxM.14.1120.1_52_0.350725725725726_2796-2815_1	LmxM.14.1120.1-LmxM.14.1120a.1	279	230	240	451	445	416	632	464	488	634	506	972	757	300	568	420	136	368	229	227	319	676	831	959	359	133	194	518	127	193	26	192	24	13	281	16	0	185	0	1	142	0	0	0	0	0	2	0	140	58	45	126	82	25	90	93	94	100	186	209	157	132	180	95	64	76	114	61	12	374	144	2
LmxM.14.1120.1_71_0.359359359359359_2862-2881_1	LmxM.14.1120.1-LmxM.14.1120a.1	283	206	224	398	436	361	332	460	239	328	603	766	633	401	409	421	90	365	60	195	246	480	775	818	227	179	169	296	158	201	449	365	219	342	500	420	48	586	445	41	406	446	0	40	0	1	40	0	57	36	51	47	5	25	129	71	86	153	102	191	65	155	216	59	45	109	27	12	12	7	18	10
LmxM.14.1120b.1_57_0.0350643586329339_70-89_1	LmxM.14.1120b.1	367	294	290	518	566	521	1166	615	511	710	963	630	616	1211	323	342	1645	208	512	2381	194	910	872	628	419	240	317	373	232	320	221	223	22	241	370	8	361	76	352	319	56	267	0	0	3	1	0	0	138	147	114	176	354	514	81	140	37	157	433	73	320	345	132	92	440	34	78	6	1	298	5	0
LmxM.14.1130.1_14_0.0269790557330493_67-86_1	LmxM.14.1130.1	369	268	291	453	531	562	1130	555	918	1076	972	887	725	510	454	480	559	451	922	447	579	971	813	1294	449	207	263	363	259	347	57	21	42	69	5	93	2	1	6	0	0	1	1	1	10	0	0	8	36	122	52	23	366	301	141	110	54	148	174	71	566	164	407	156	162	57	304	6	184	741	0	184
LmxM.14.1130.1_43_0.0216542421015264_51-70_1	LmxM.14.1130.1	322	234	276	433	472	456	791	533	714	805	605	627	782	376	301	371	428	424	627	363	515	659	1556	835	353	270	219	403	179	343	144	322	337	170	496	701	0	0	1	1	0	0	0	1	0	0	1	0	98	113	79	87	327	204	92	113	64	263	149	118	474	159	290	176	138	87	79	42	58	139	41	27
LmxM.14.1130.1_43_0.143059992900248_399-418_1	LmxM.14.1130.1	415	290	328	509	548	596	1331	615	1291	959	898	1204	600	486	704	277	814	764	428	755	1041	944	785	1208	417	285	455	449	387	561	395	430	309	539	937	499	1	1	303	0	1	292	0	0	0	0	0	0	119	329	53	98	955	311	92	98	69	135	161	198	391	160	516	90	186	80	64	337	109	115	363	111
LmxM.14.1130.1_43_0.150514731984381_421-440_1	LmxM.14.1130.1	286	178	222	294	348	356	248	374	281	237	512	1097	286	322	756	158	88	806	50	214	540	468	597	673	260	160	313	240	244	292	217	183	97	299	269	152	179	0	0	69	0	0	0	0	0	0	0	0	362	51	44	313	13	30	32	48	96	41	121	267	34	96	283	30	32	139	9	12	19	8	45	8
LmxM.14.1130.1_43_0.162229321973731_450-469_1	LmxM.14.1130.1	364	339	325	642	682	662	1378	553	1085	1001	689	1408	589	389	717	398	607	786	1095	361	1542	889	1055	903	514	299	444	687	451	473	74	31	887	104	36	1723	453	3	509	306	0	377	2	0	1	0	0	1	502	189	64	880	802	377	72	87	155	115	245	333	407	167	568	75	137	119	166	221	9	374	345	3
LmxM.14.1130.1_43_0.382676606318779_1074-1093_1	LmxM.14.1130.1	400	329	280	474	552	563	1255	520	869	1400	1051	1277	1838	765	547	1842	1092	477	4180	1050	574	1000	1210	815	714	370	359	1028	390	394	397	98	120	592	97	130	173	2	1	128	1	1	6	1	1	0	2	0	111	50	151	67	158	496	248	173	58	643	258	149	660	183	330	355	203	62	45	112	57	105	116	36
LmxM.14.1140.1_43_0.0451977401129944_61-80_1	LmxM.14.1140.1	254	209	204	307	359	428	397	349	371	240	640	697	173	180	239	58	168	158	49	195	120	296	592	721	114	138	103	77	176	103	10	89	38	2	203	69	1	1	0	0	0	0	1	0	1	0	0	0	42	23	45	31	16	68	25	22	10	18	26	15	40	49	88	11	24	10	100	34	177	53	54	168
LmxM.14.1140.1_57_0.0451977401129944_55-74_1	LmxM.14.1140.1	316	275	287	408	505	485	452	322	425	223	397	419	205	200	102	77	74	79	102	95	56	567	468	342	83	83	60	154	66	44	24	2	15	17	2	14	2	0	3	0	0	0	0	0	1	0	0	0	10	40	18	29	51	4	8	14	13	9	19	17	35	38	34	20	3	7	3	0	6	3	0	0
LmxM.14.1140.1_60_0.22316384180791_309-328_1	LmxM.14.1140.1	270	179	216	280	348	332	111	216	127	41	259	297	100	69	59	25	2	15	2	6	3	162	211	255	76	34	44	74	8	29	8	3	3	0	2	0	2	5	4	0	0	8	0	0	0	0	0	0	34	13	24	5	3	3	22	27	5	7	7	2	1	26	5	3	2	1	0	3	9	0	13	0
LmxM.14.1140.1_60_0.22316384180791_312-331_1	LmxM.14.1140.1	237	228	210	380	415	353	307	415	335	307	646	787	720	744	316	415	138	167	115	279	76	727	565	742	312	197	231	361	220	380	129	117	88	199	263	106	45	666	0	56	277	1	0	0	2	0	0	1	42	64	25	45	15	6	80	75	62	99	150	109	60	153	89	89	59	46	24	33	85	10	62	9
LmxM.14.1140.1_67_0.22316384180791_305-324_1	LmxM.14.1140.1	349	273	269	430	462	496	330	629	464	226	921	861	288	558	258	146	160	142	36	301	91	407	884	443	264	306	228	234	252	214	323	2661	16	567	5592	15	5	1270	34	3	1256	21	0	306	0	0	256	0	14	92	51	15	34	35	64	158	38	63	269	94	57	274	105	58	134	26	23	34	3610	15	167	219
LmxM.14.1140.1_67_0.22316384180791_306-325_1	LmxM.14.1140.1	199	183	191	300	312	272	460	395	287	545	384	426	1693	180	234	1796	39	69	1699	133	22	552	151	496	320	98	72	677	64	63	172	66	7	245	131	13	2	18	4	1	5	1	0	1	0	0	0	0	135	10	42	149	3	17	196	61	25	416	131	38	272	76	72	369	27	11	13	2	33	5	0	21
LmxM.14.1150.1_0_0.105893186003683_110-129_1	LmxM.14.1150.1	432	297	328	469	587	588	740	802	611	551	1249	1048	378	973	498	209	784	394	148	809	402	648	1441	826	254	478	254	292	580	283	84	428	205	142	604	375	2	804	144	1	600	92	1	0	0	0	0	0	19	88	56	28	192	89	47	222	30	91	370	87	196	408	295	76	296	61	680	89	178	416	128	51
LmxM.14.1150.1_43_0.105893186003683_105-124_1	LmxM.14.1150.1	471	352	369	641	699	724	1516	733	1250	1171	1199	1410	620	1011	723	388	1554	820	836	1147	1214	816	972	1945	553	448	369	564	642	349	77	468	322	54	735	404	1	6	859	1	2	997	1	0	1	0	0	0	134	48	85	197	163	338	103	144	152	194	282	451	506	223	633	118	256	158	8	209	135	8	249	120
LmxM.14.1150.1_57_0.174953959484346_180-199_1	LmxM.14.1150.1	492	384	454	690	758	704	722	815	581	642	1169	1360	1964	806	876	1539	275	686	619	514	357	1244	1633	1469	759	415	478	829	595	696	1070	541	536	2395	908	1101	4	9	3	1	1	3	0	2	0	1	0	1	149	126	84	288	59	41	269	141	119	459	294	393	172	337	303	278	128	115	180	277	163	153	932	30
LmxM.14.1150.1_57_0.174953959484346_181-200_1	LmxM.14.1150.1	452	357	437	638	706	623	357	645	301	324	1127	882	1207	1079	443	707	243	205	138	650	61	1122	1459	538	558	365	195	591	374	240	172	143	227	247	298	280	1	5	2018	2	0	1828	0	0	0	0	1	0	611	146	55	461	30	17	172	240	88	289	344	220	56	388	113	188	112	81	71	42	72	32	328	10
LmxM.14.1150.1_57_0.174953959484346_182-201_1	LmxM.14.1150.1	409	355	350	549	652	598	110	804	132	103	1369	822	708	1076	261	463	59	119	26	311	15	776	1542	933	521	499	237	551	547	232	940	282	424	1315	416	824	550	0	140	660	0	122	0	0	15	1	0	11	60	62	87	40	3	6	92	194	55	141	213	134	20	246	67	105	19	42	31	2	75	8	22	1
LmxM.14.1150.1_67_0.315837937384899_333-352_1	LmxM.14.1150.1	416	304	331	574	640	630	1069	577	790	1319	879	1229	1348	580	597	1005	514	487	1217	493	563	1159	788	892	588	241	349	751	238	371	690	128	46	840	232	50	2	0	3	0	0	0	92	0	1	11	0	0	139	100	56	261	162	149	176	153	104	311	264	139	674	219	327	329	164	48	67	20	151	94	1	62
LmxM.14.1155.1_71_0.256782945736434_256-275_1	LmxM.14.1155.1	439	352	381	500	549	584	325	291	258	171	248	310	85	106	51	26	25	45	19	62	17	414	266	321	77	51	35	64	30	20	1	0	4	1	2	0	0	5	29	0	7	0	1	0	1	0	0	0	23	65	30	38	49	49	3	11	7	22	7	0	35	20	42	13	2	7	31	3	22	13	9	2
LmxM.14.1155.1_74_0.256782945736434_255-274_1	LmxM.14.1155.1	371	281	289	461	505	492	219	397	199	96	360	428	108	279	222	38	65	161	33	171	140	169	963	250	68	121	69	50	94	62	64	14	0	66	2	0	67	4	3	12	0	1	0	0	0	1	0	0	92	48	49	90	29	35	4	10	12	0	25	39	26	98	62	8	57	15	19	125	33	8	180	12
LmxM.14.1160.1_71_0.463565891472868_595-614_1	LmxM.14.1160.1	330	244	316	437	485	413	580	487	386	440	718	624	704	567	194	710	327	184	735	601	224	612	943	570	362	258	173	271	378	185	40	132	172	7	131	296	1	0	1201	1	1	1385	0	0	29	0	0	17	16	31	27	16	29	32	70	46	40	96	95	64	194	114	113	133	79	17	3	76	4	3	21	4
LmxM.14.1170.1_14_0.34850455136541_807-788_0	LmxM.14.1170.1	431	326	351	500	538	562	1120	625	576	991	1152	794	633	864	357	329	1365	423	787	861	244	817	1187	761	170	139	96	140	106	72	19	7	444	11	12	322	4	1	3826	2	1	4005	0	0	1	0	0	0	10	16	18	7	103	62	156	96	46	222	164	36	220	174	118	43	181	11	3	6	2	5	5	1
LmxM.14.1170.1_14_0.34850455136541_808-789_0	LmxM.14.1170.1	315	255	262	393	441	420	329	264	406	307	372	499	224	213	313	66	211	265	47	98	224	342	357	523	57	63	77	68	71	78	4	0	7	9	0	3	1	2	8	0	0	6	0	0	2	0	0	0	2	1	0	0	0	0	33	36	65	58	40	115	56	11	149	14	20	48	4	0	0	0	0	0
LmxM.14.1170.1_14_0.384048547897703_883-902_1	LmxM.14.1170.1	246	181	202	336	311	323	643	281	266	749	296	322	750	133	153	498	37	62	468	52	45	335	638	130	344	24	77	344	27	60	273	1	1	323	0	0	1	1	0	0	0	1	0	0	0	0	0	0	7	1	2	6	5	0	165	61	22	273	88	32	150	23	60	61	14	15	12	0	1	4	0	0
LmxM.14.1170.1_14_0.389250108365843_893-912_1	LmxM.14.1170.1	267	215	205	320	378	332	551	539	325	380	785	401	565	678	186	322	187	100	192	368	86	541	587	423	387	314	219	404	479	220	105	62	192	139	49	253	1	3	0	3	1	0	0	1	0	0	0	0	102	34	17	83	40	17	57	72	66	135	100	158	140	158	94	74	59	19	41	2	12	24	0	2
LmxM.14.1170.1_29_0.00953619419159081_15-34_1	LmxM.14.1170.1	465	376	421	653	681	687	1258	709	1054	1210	775	1394	712	533	1234	384	759	2111	818	674	3633	789	965	1268	452	315	352	487	395	355	221	324	234	316	423	343	5	2	0	1	2	1	1	1	1	1	0	2	36	110	148	66	412	1283	54	97	250	87	199	640	395	165	964	68	182	242	41	150	133	45	239	96
LmxM.14.1170.1_34_0.0390117035110533_97-78_0	LmxM.14.1170.1	337	253	299	577	504	493	505	469	555	367	609	852	460	221	422	230	87	240	80	181	104	601	1399	1240	361	156	169	344	136	207	54	405	53	32	626	56	6	307	0	0	186	1	0	0	0	0	0	0	55	37	22	59	12	15	102	44	71	125	59	176	97	64	149	50	22	43	12	9	32	10	12	5
LmxM.14.1180.1_33_0.0509193776520509_117-98_0	LmxM.14.1180.1	395	307	322	514	609	567	1038	435	881	744	598	880	430	251	358	271	310	312	487	229	516	436	669	842	226	172	242	177	119	180	113	24	124	182	15	344	10	0	3	0	0	0	0	2	0	0	0	0	126	66	68	180	266	410	32	67	32	73	79	43	217	92	239	50	79	42	39	93	121	17	74	53
LmxM.14.1180.1_33_0.0509193776520509_118-99_0	LmxM.14.1180.1	422	320	356	528	521	619	594	398	707	445	558	690	382	331	337	245	382	341	455	315	452	425	846	651	155	176	147	172	148	127	6	91	49	1	260	99	1	7	7	0	0	0	1	3	0	0	0	0	58	25	23	79	41	73	54	74	53	86	126	72	131	113	209	59	90	31	61	58	29	169	31	2
LmxM.14.1180.1_33_0.376237623762376_802-783_0	LmxM.14.1180.1	341	300	306	428	481	435	514	255	635	364	272	416	134	128	154	31	281	142	135	186	220	308	347	379	112	84	78	70	104	49	0	191	65	0	261	39	3	0	101	0	0	40	0	1	2	0	0	2	36	34	6	35	82	9	31	124	14	20	374	30	87	60	132	9	40	15	4	3	11	0	0	10
LmxM.14.1180.1_43_0.232437529467232_489-508_1	LmxM.14.1180.1	317	237	272	409	407	472	565	287	412	627	431	1336	1574	238	436	1071	57	357	660	114	324	749	637	817	411	131	313	539	97	391	250	85	229	356	177	258	1	0	0	0	0	0	0	1	0	0	0	0	23	28	394	16	23	596	152	106	81	279	166	124	138	118	216	176	42	47	123	11	47	149	24	11
LmxM.14.1180.1_48_0.333804809052334_717-698_0	LmxM.14.1180.1	342	310	285	372	499	403	403	237	434	243	144	224	38	54	52	12	100	77	33	43	71	116	217	247	23	65	25	38	17	11	6	217	18	7	272	40	2	164	1	0	119	0	2	0	0	1	0	0	21	16	18	38	47	58	4	14	0	9	13	1	62	14	41	8	12	3	13	38	15	24	21	1
LmxM.14.1180.1_49_0.333804809052334_712-693_0	LmxM.14.1180.1	299	242	247	352	447	390	290	301	272	355	371	517	828	258	258	574	88	151	319	157	57	605	701	678	195	170	149	225	133	92	62	9	8	88	4	0	3	2	0	0	0	0	0	0	0	0	0	0	45	24	5	18	10	7	75	42	45	126	78	49	96	80	86	83	25	39	58	84	33	112	174	17
LmxM.14.1190.1_19_0.123877917414722_213-194_0	LmxM.14.1190.1	447	357	346	590	628	609	1724	603	1099	2689	946	1527	5292	508	816	5669	654	918	11365	446	1211	1577	1109	759	813	312	392	1395	340	362	479	170	76	596	518	59	1	0	1	1	0	2	0	4	0	0	0	3	68	119	70	85	329	275	577	113	43	1215	230	98	810	164	415	456	115	69	792	129	257	2076	172	195
LmxM.14.1190.1_38_0.119090365050868_195-214_1	LmxM.14.1190.1	381	300	286	484	573	538	1177	604	957	671	1076	1046	297	601	452	190	677	578	442	612	960	500	1058	430	373	321	366	360	482	375	66	24	363	73	18	798	3	8	364	2	4	147	0	0	0	0	0	1	71	85	29	110	526	137	57	110	119	92	182	322	323	246	397	68	258	72	55	255	114	93	255	126
LmxM.14.1190.1_38_0.160383004189108_264-283_1	LmxM.14.1190.1	163	148	147	282	303	237	34	363	21	21	528	505	349	334	206	164	4	24	2	25	3	309	868	369	199	116	124	255	83	111	158	9	29	413	4	50	1281	1	0	1971	1	0	0	0	1	0	0	0	60	81	5	75	1	0	63	80	16	74	160	22	4	108	13	43	3	17	5	4	15	0	44	1
LmxM.14.1190.1_43_0.154997007779773_252-271_1	LmxM.14.1190.1	431	292	325	596	548	583	1408	533	766	1022	765	1141	765	589	417	423	737	500	728	503	520	888	887	1099	490	206	253	581	338	200	183	91	196	189	108	241	2	0	109	2	0	66	2	0	0	2	0	0	88	34	78	111	150	305	91	51	66	89	93	121	362	154	315	118	205	62	183	17	2	251	15	4
LmxM.14.1190.1_43_0.383004189108318_637-656_1	LmxM.14.1190.1	261	218	224	319	450	346	557	441	516	427	556	619	271	316	240	181	334	329	267	326	405	623	1212	1043	195	227	105	155	232	93	35	487	36	31	1217	45	1	1	27	0	2	16	1	1	0	0	0	0	20	66	88	44	115	295	70	69	35	92	147	100	181	151	155	42	106	15	56	2	27	50	1	6
LmxM.14.1190.1_46_0.154997007779773_256-275_1	LmxM.14.1190.1	229	162	183	294	306	353	378	265	385	335	295	1008	369	111	680	237	38	626	130	67	447	566	691	459	234	98	239	233	56	261	62	41	381	54	46	682	1	4	0	0	0	0	0	0	0	0	0	0	32	21	22	44	9	25	41	25	123	74	20	331	92	76	257	42	22	95	117	4	30	95	1	11
LmxM.14.1200.1_0_0.0081453634085213_45102_1	LmxM.14.1200.1	280	202	235	427	405	405	727	413	540	542	594	771	474	454	253	242	379	186	276	392	169	461	888	995	263	171	171	281	238	152	339	82	63	502	60	95	2	3	2	1	0	0	2	0	0	0	0	0	115	30	22	96	40	33	117	93	35	175	101	86	181	115	166	42	67	35	20	17	53	13	9	10
LmxM.14.1200.1_0_0.0081453634085213_45197_1	LmxM.14.1200.1	260	224	208	325	408	381	471	334	455	315	461	743	371	300	187	155	226	191	82	252	144	753	654	848	183	175	131	168	110	174	361	49	40	735	90	55	0	3	13	0	0	6	0	0	0	0	0	0	75	52	20	69	95	33	104	50	18	108	101	36	49	50	135	32	30	31	7	49	36	5	81	2
LmxM.14.1200.1_14_0.342731829573935_540-559_1	LmxM.14.1200.1	358	283	263	247	321	278	17	16	22	0	2	4	0	0	1	0	0	0	0	0	0	0	0	68	0	1	0	0	0	0	0	0	0	0	0	0	4	0	0	0	0	0	0	0	0	0	0	0	0	0	0	0	1	0	0	0	0	0	0	0	0	0	1	0	0	0	0	0	0	0	0	0
LmxM.14.1200.1_29_0.415413533834586_669-650_0	LmxM.14.1200.1	276	214	241	360	316	291	116	231	93	86	165	338	430	57	101	247	5	96	13	4	15	345	422	123	145	25	69	140	16	67	152	65	11	177	82	7	2	4	0	0	0	0	0	0	2	0	0	0	58	3	28	95	2	8	147	8	20	179	20	18	29	17	40	80	1	10	11	0	22	0	1	2
LmxM.14.1200.1_43_0.0269423558897243_34-53_1	LmxM.14.1200.1	274	177	189	334	376	363	122	507	135	64	645	791	242	402	273	94	21	79	4	96	18	318	1142	631	300	175	163	250	190	125	113	603	57	53	403	63	4	2	3	0	0	2	0	0	0	0	0	0	303	27	3	331	1	0	70	110	37	80	147	78	11	91	55	22	10	21	1	11	34	0	25	4
LmxM.14.1200.1_43_0.0269423558897243_38-57_1	LmxM.14.1200.1	228	158	202	255	291	287	78	233	69	78	390	466	308	167	125	170	9	28	7	19	9	195	564	412	227	102	79	158	94	91	57	48	106	76	37	173	1	3	3	0	0	0	0	0	0	0	0	0	23	47	19	31	4	1	25	32	20	37	46	26	10	52	22	34	6	8	1	7	41	0	78	4
LmxM.14.1210.1_33_0.240458015267176_196-177_0	LmxM.14.1210.1	306	208	248	264	380	360	100	100	180	30	46	32	6	10	17	2	6	9	0	11	8	43	45	61	0	7	19	0	5	4	1	2	1	0	0	1	0	0	0	0	0	0	0	0	0	0	0	0	4	0	3	0	1	5	1	3	2	0	0	0	2	5	14	4	0	1	0	0	0	0	0	0
LmxM.14.1210.1_48_0.240458015267176_199-180_0	LmxM.14.1210.1	293	236	218	365	375	373	118	113	88	31	27	20	6	2	1	2	5	2	1	0	0	108	3	122	4	2	0	31	4	0	0	0	9	0	0	11	4	0	0	0	0	0	2	0	0	0	0	0	2	0	1	0	0	0	3	0	7	4	6	6	3	2	8	1	2	1	1	2	68	1	0	37
LmxM.14.1210.1_67_0.325699745547074_247-266_1	LmxM.14.1210.1	318	253	250	455	531	396	1156	493	1016	1569	689	884	1751	456	411	1660	655	306	3816	616	419	846	940	1063	562	187	255	701	271	245	79	146	514	67	113	942	0	31	579	1	14	481	0	1	0	1	0	3	135	84	47	274	118	278	238	131	44	443	201	69	1052	169	258	471	213	45	24	109	33	38	65	25
LmxM.14.1220.1_0_0.0056980056980057_45291_1	LmxM.14.1220.1	390	302	281	466	522	482	1142	402	1002	1393	521	1005	890	439	405	562	543	435	1669	449	639	784	1177	1031	362	189	227	477	247	272	570	53	385	802	60	966	284	0	113	128	0	145	1	2	1	0	1	0	188	78	57	168	302	244	132	110	85	164	134	214	487	170	419	112	175	44	90	40	212	240	8	145
LmxM.14.1220.1_0_0.112535612535613_312-331_1	LmxM.14.1220.1	234	222	209	324	345	390	380	394	328	341	512	791	619	349	438	288	122	391	102	240	408	238	718	858	184	132	230	345	178	274	92	32	77	142	83	91	16	2	2	3	0	1	1	0	0	0	1	1	146	11	112	226	18	79	59	48	46	77	36	129	83	148	197	62	61	50	16	10	391	8	17	24
LmxM.14.1220.1_0_0.195868945868946_543-562_1	LmxM.14.1220.1	233	187	183	372	359	314	506	315	361	387	493	724	564	347	332	285	143	340	111	227	238	545	655	612	234	174	140	173	240	217	189	126	451	160	63	775	5	16	480	1	12	392	0	1	2	0	0	0	73	176	42	84	205	24	42	15	21	66	44	39	130	146	161	105	71	53	67	26	13	56	24	4
LmxM.14.1220.1_19_0.00356125356125356_45102_1	LmxM.14.1220.1	281	199	204	321	397	428	423	274	615	302	272	964	296	201	620	118	107	391	145	93	534	468	732	854	271	147	312	338	126	338	633	170	25	1203	256	49	6	1	0	1	1	1	0	0	0	0	0	0	66	81	57	68	129	149	28	33	34	35	47	49	127	56	274	43	28	72	30	18	25	35	31	34
LmxM.14.1220.1_29_0.00356125356125356_45007_1	LmxM.14.1220.1	245	229	240	338	405	373	742	473	380	637	744	397	444	841	161	230	1288	108	512	1181	118	650	673	482	532	267	142	616	425	147	208	107	61	283	189	48	1	1	0	0	0	0	0	0	0	1	0	0	56	22	37	33	64	79	70	46	25	81	141	48	279	235	169	70	264	28	167	161	154	499	92	126
LmxM.14.1220.1_29_0.112535612535613_313-332_1	LmxM.14.1220.1	300	239	302	449	439	392	710	432	1049	418	682	2986	413	678	3797	211	429	6898	145	892	12119	671	771	1402	330	260	764	470	282	1377	125	37	2615	123	26	5064	0	4	45	3	1	44	0	0	0	0	2	0	65	51	91	68	67	211	40	87	1277	43	138	4175	155	204	1304	40	110	714	35	18	101	52	25	12
LmxM.14.1230.1_33_0.12280701754386_219-200_0	LmxM.14.1230.1	587	410	433	720	898	685	2055	1014	1415	2063	1434	1236	1314	1142	597	743	2191	562	1949	1396	1040	1191	2337	1315	548	444	311	750	558	452	333	395	232	276	714	432	22	3	0	33	0	2	66	4	1	83	3	0	214	122	141	321	641	975	212	261	54	328	434	121	1202	396	515	234	584	75	133	99	31	181	87	24
LmxM.14.1230.1_43_0.312865497076023_528-547_1	LmxM.14.1230.1	429	334	354	687	668	734	1361	642	1033	1319	822	1458	874	575	854	438	654	965	819	472	1623	818	1547	801	555	333	505	679	329	613	274	277	397	344	508	627	470	24	64	375	2	23	259	0	1	19	0	0	133	129	64	115	453	316	115	184	122	212	355	408	430	235	528	118	157	74	34	138	49	69	163	24
LmxM.14.1230.1_57_0.490058479532164_833-852_1	LmxM.14.1230.1	352	248	310	499	491	434	839	490	561	766	615	720	831	229	274	601	165	237	837	174	280	811	1180	1167	557	257	237	611	213	197	157	680	164	196	730	238	5	314	21	0	94	9	0	26	0	0	3	1	69	155	39	103	276	92	100	129	22	187	111	36	240	160	219	75	93	43	74	108	21	100	137	0
LmxM.14.1230.1_71_0.490058479532164_830-849_1	LmxM.14.1230.1	344	286	272	374	495	447	436	492	414	469	846	1211	532	804	789	330	292	533	146	560	504	744	922	931	318	242	341	456	284	400	273	42	58	451	58	29	156	1	1	184	0	0	0	0	0	0	1	0	5	64	68	8	57	54	68	121	87	95	210	218	117	168	207	67	101	81	99	58	80	69	144	27
LmxM.14.1230.1_81_0.490058479532164_827-846_1	LmxM.14.1230.1	402	311	385	605	650	673	948	566	919	677	757	1608	703	423	1317	392	346	1582	422	242	1882	927	884	889	366	254	450	442	312	440	208	129	134	389	195	88	5	17	4	0	2	2	2	0	0	0	0	2	100	77	63	76	80	228	63	110	132	123	150	329	243	153	775	62	94	206	214	86	134	159	143	37
LmxM.14.1250.1_14_0.351132686084142_213-232_1	LmxM.14.1250.1	344	255	255	460	507	457	852	462	752	712	753	815	370	481	452	207	748	638	369	740	914	438	879	780	282	229	205	239	322	183	1798	182	5	2714	256	7	1645	4	1	1503	1	3	1	0	0	0	0	1	46	33	25	53	87	104	33	122	53	71	193	101	176	172	214	27	171	32	86	103	71	112	102	34
LmxM.14.1250.1_38_0.171521035598705_102-121_1	LmxM.14.1250.1	250	191	181	332	292	341	498	238	368	436	233	778	519	115	391	244	76	393	158	94	313	714	285	1011	268	177	147	301	141	160	40	85	376	43	163	711	3	0	0	0	0	0	0	0	0	0	0	0	62	15	45	60	12	53	43	36	53	50	68	108	109	69	207	47	43	39	17	39	149	3	65	38
LmxM.14.1250.1_57_0.171521035598705_96-115_1	LmxM.14.1250.1	260	212	195	374	447	414	731	426	360	493	550	789	600	397	336	324	325	400	486	273	539	372	881	553	329	185	272	407	122	348	49	14	34	51	7	47	0	2	0	0	2	0	1	0	0	0	0	0	12	23	36	19	28	50	79	39	30	125	68	46	240	95	277	100	65	53	156	6	65	184	7	42
LmxM.14.1260.1_29_0.145969498910675_63-82_1	LmxM.14.1260.1	371	257	297	437	487	535	1105	502	999	1465	625	1106	1732	322	497	1374	345	386	2521	223	443	871	1117	1142	396	264	296	538	194	287	161	70	42	180	12	31	5	0	4	0	0	1	1	0	2	0	0	0	29	35	102	36	75	393	263	65	49	384	127	102	455	128	246	133	91	34	129	79	86	295	87	80
LmxM.14.1260.1_29_0.154684095860566_74-55_0	LmxM.14.1260.1	345	284	278	484	469	490	784	602	464	650	721	665	345	490	252	145	497	155	159	579	76	799	1007	928	173	73	130	151	75	85	96	39	83	55	12	133	2	3	0	0	0	0	0	0	0	0	0	0	87	114	122	131	302	331	54	124	28	63	143	70	113	146	167	30	108	31	13	343	28	11	472	11
LmxM.14.1260.1_29_0.156862745098039_77-58_0	LmxM.14.1260.1	395	325	335	402	463	448	202	119	171	56	97	151	40	39	35	18	38	26	9	41	0	53	96	91	36	17	19	15	4	8	23	0	0	51	0	0	1	3	0	0	0	0	0	0	0	0	1	0	1	0	3	0	1	0	6	1	6	13	9	3	29	6	13	9	1	0	0	0	1	0	0	0
LmxM.14.1260.1_49_0.156862745098039_81-62_0	LmxM.14.1260.1	467	359	355	515	600	605	833	323	510	427	207	331	139	125	91	63	195	94	102	184	147	405	494	363	211	20	73	227	25	48	117	17	47	52	4	50	2	1	1	0	2	0	0	0	1	0	0	1	19	237	4	31	2665	8	12	8	10	26	12	32	75	34	42	14	27	3	10	6	2	8	6	0
LmxM.14.1260.1_52_0.374727668845316_169-188_1	LmxM.14.1260.1	365	242	262	493	551	453	818	492	468	746	870	630	1178	520	300	709	324	165	652	321	211	752	911	425	490	317	186	597	427	225	146	146	30	156	242	123	114	3	18	152	1	0	26	0	0	1	0	0	86	66	30	144	84	18	117	139	41	162	252	21	184	146	165	98	100	29	39	8	0	17	4	0
LmxM.14.1270.1_38_0.185185185185185_81-100_1	LmxM.14.1270.1-LmxM.36.0600.1	379	275	306	316	433	365	141	93	79	7	105	24	0	141	7	0	326	1	0	271	0	10	69	161	5	31	9	0	58	10	0	1	13	0	0	23	5	2	7	0	0	0	0	1	1	0	0	0	1	6	0	1	68	1	1	8	0	0	2	0	2	9	13	2	20	1	0	0	0	0	0	0
LmxM.14.1270.1_43_0.185185185185185_82-101_1	LmxM.14.1270.1-LmxM.36.0600.1	320	257	266	277	371	360	139	46	75	22	8	28	0	3	2	0	0	6	0	0	0	91	0	74	0	2	0	0	0	0	0	18	0	0	2	0	0	4	0	0	0	0	0	0	0	0	0	0	0	0	1	4	0	0	0	1	1	0	0	0	19	1	0	2	0	0	3	1	0	0	0	3
LmxM.14.1280.1_19_0.118019573978123_201-220_1	LmxM.14.1280.1	214	157	177	316	332	312	411	280	409	471	420	464	385	344	197	203	286	111	212	435	123	507	564	430	168	141	241	316	172	202	16	18	532	8	25	947	0	0	617	0	1	570	0	0	0	0	1	0	132	22	24	244	14	34	18	35	6	32	82	31	107	120	137	31	82	35	7	148	2	3	221	1
LmxM.14.1280.1_38_0.118019573978123_198-217_1	LmxM.14.1280.1	218	187	173	297	389	332	700	352	564	790	556	483	398	410	222	241	610	277	648	322	402	489	570	323	256	154	176	336	173	206	219	216	18	179	533	34	1	0	0	0	1	1	520	1	1	223	0	0	58	16	26	94	57	67	50	59	38	72	86	99	238	106	217	41	127	35	26	69	3	110	78	0
LmxM.14.1280.1_43_0.0402993667242372_66-85_1	LmxM.14.1280.1	384	330	320	554	578	609	811	638	1100	718	1026	1049	554	765	441	200	476	379	163	575	285	907	1058	1013	312	393	429	374	318	400	306	588	60	229	1078	78	280	11	190	286	0	366	0	0	0	0	0	0	44	86	46	65	76	55	66	104	40	72	217	73	212	191	280	54	110	63	94	56	47	72	77	14
LmxM.14.1280.1_57_0.275187104202648_471-490_1	LmxM.14.1280.1	389	271	339	559	568	591	1196	612	611	750	1054	821	635	696	399	364	777	309	480	729	422	773	925	664	428	284	285	510	408	353	137	133	182	184	90	311	4	4	27	1	6	13	4	2	1	7	0	0	80	122	86	86	159	215	65	98	46	109	154	91	314	190	266	89	104	67	800	21	13	428	45	7
LmxM.14.1280.1_67_0.311456534254462_531-550_1	LmxM.14.1280.1	367	285	298	616	552	531	1620	496	1270	1590	612	1580	903	375	897	431	550	1625	1408	332	3252	937	1256	800	541	265	395	633	266	508	1068	65	255	1908	84	220	1	1	90	2	2	46	2	1	1	0	1	0	68	130	111	78	455	617	178	111	175	406	132	439	648	122	435	93	119	81	55	20	252	43	11	288
LmxM.14.1280.1_67_0.382268278641336_654-673_1	LmxM.14.1280.1	181	161	170	209	259	230	28	247	27	14	392	211	166	252	69	97	7	27	4	37	0	434	332	499	140	69	95	128	54	95	66	322	1	80	765	1	2	1142	0	0	934	0	1	517	0	0	953	0	39	45	39	49	1	1	18	66	2	45	59	11	3	51	14	7	5	17	0	6	6	0	34	0
LmxM.14.1290.1_14_0.121363258520366_283-302_1	LmxM.14.1290.1	259	228	214	382	349	392	518	279	463	466	483	1110	610	315	1068	430	167	1110	392	226	1397	769	356	750	239	208	290	299	218	392	84	177	321	96	284	437	0	0	1	0	0	2	2	0	1	0	0	0	69	34	47	82	27	70	105	46	100	163	148	274	216	119	402	172	65	148	16	8	38	3	8	3
LmxM.14.1290.1_14_0.329592684954281_788-807_1	LmxM.14.1290.1	237	170	201	311	404	415	442	434	454	490	597	941	862	421	552	607	115	459	343	279	321	713	1124	1273	241	200	249	327	173	289	36	130	133	54	118	183	50	233	493	18	104	243	0	1	2	0	0	0	41	22	19	81	19	18	94	102	37	180	146	66	179	157	202	137	57	91	23	15	72	17	23	39
LmxM.14.1290.1_14_0.329592684954281_789-808_1	LmxM.14.1290.1	283	224	219	268	283	244	93	72	47	55	62	45	118	12	3	41	6	4	45	2	3	128	67	115	24	23	24	15	23	25	2	4	50	2	4	69	0	8	4	0	0	4	0	0	0	0	0	1	3	3	0	1	3	0	22	7	0	36	5	3	36	5	13	6	4	1	0	0	0	0	0	1
LmxM.14.1290.1_29_0.155029093931837_367-386_1	LmxM.14.1290.1	334	240	260	420	412	498	1008	417	854	801	549	1164	874	318	619	676	421	754	1302	366	972	528	506	1269	442	181	385	571	107	566	243	0	270	266	5	514	982	755	2	643	772	1	223	0	0	56	0	0	96	31	111	119	97	378	91	40	62	220	80	173	461	94	382	172	71	82	32	29	80	28	16	24
LmxM.14.1290.1_29_0.168744804655029_401-420_1	LmxM.14.1290.1	263	230	262	353	500	430	812	468	502	874	892	717	1088	722	326	1022	695	265	1267	739	259	517	1477	620	412	294	171	470	382	197	120	133	265	209	230	734	3	3	4	1	0	1	15	1	0	6	0	2	192	110	57	429	224	243	144	93	74	314	152	126	550	235	134	356	143	40	41	8	30	43	10	5
LmxM.14.1290.1_29_0.168744804655029_402-421_1	LmxM.14.1290.1	363	272	291	465	504	400	694	443	393	557	643	802	732	366	402	394	176	241	198	206	189	873	812	740	369	181	168	290	205	211	124	508	70	170	1133	55	1	0	433	0	0	170	2	0	2	0	0	0	95	40	35	52	32	36	84	101	40	125	143	85	124	129	160	102	50	43	50	8	14	27	11	10
LmxM.14.1300.1_14_0.157329598506069_326-345_1	LmxM.14.1300.1	327	217	235	468	495	478	941	536	729	847	868	729	764	582	363	288	876	421	609	732	436	499	813	833	382	250	259	398	301	376	219	163	232	270	259	181	6	2395	3	0	3093	4	1	0	0	1	0	0	126	124	49	245	318	147	87	195	58	151	360	79	316	187	310	83	251	58	59	28	22	142	39	11
LmxM.14.1300.1_19_0.0228758169934641_44-63_1	LmxM.14.1300.1	318	257	297	430	538	453	1037	523	781	674	601	673	568	368	240	296	340	230	360	309	241	711	773	606	423	160	193	444	249	174	3952	483	506	4879	447	544	4127	0	2	4566	2	2	1	2	0	0	0	0	253	61	105	215	79	221	190	232	71	172	265	161	231	152	180	63	151	30	470	101	9	737	72	11
LmxM.14.1300.1_29_0.302987861811391_639-658_1	LmxM.14.1300.1	359	293	325	534	513	564	892	397	671	843	766	948	604	408	294	312	394	312	308	262	229	711	871	862	368	180	218	359	211	297	837	480	726	699	402	969	6	8	989	0	6	756	3	0	15	0	0	3	163	344	182	143	338	437	209	71	248	167	64	288	247	150	253	76	101	52	44	30	29	109	34	11
LmxM.14.1300.1_29_0.302987861811391_640-659_1	LmxM.14.1300.1	372	297	313	451	632	544	1112	1097	703	824	2079	1606	748	1312	526	486	1083	410	406	865	280	762	1433	322	370	303	246	474	350	381	4706	7866	4447	3520	7169	4861	444	4759	5398	68	2360	2912	171	2	1921	11	0	661	452	368	249	284	433	349	737	1875	659	640	1970	867	316	367	318	107	348	73	22	350	203	6	585	42
LmxM.14.1300.1_38_0.0242763772175537_49-68_1	LmxM.14.1300.1	282	209	202	362	362	387	553	364	509	430	514	633	444	291	297	207	184	207	185	233	169	522	484	854	257	151	207	291	126	215	569	369	533	400	341	412	1	2	151	0	0	104	0	0	0	0	0	0	94	141	19	108	149	25	80	124	64	113	136	64	112	114	118	58	72	30	57	18	31	105	63	10
LmxM.14.1300.1_38_0.162931839402428_342-361_1	LmxM.14.1300.1	247	165	209	340	364	305	327	386	208	230	461	424	245	378	179	128	123	191	28	190	75	466	731	558	243	162	224	188	248	183	52	50	64	38	38	27	0	1	20	0	0	8	1	0	0	1	0	0	74	78	22	146	3	19	46	58	31	71	69	38	63	89	115	47	49	43	56	4	0	25	12	0
LmxM.14.1310.1_43_0.0613553113553114_60-79_1	LmxM.14.1310.1-LmxM.14.1311.1	192	167	181	277	363	342	358	294	238	252	494	576	360	347	216	172	217	128	213	324	139	254	482	641	197	162	175	166	142	114	13	314	97	15	420	113	8	0	163	3	0	47	0	1	0	0	0	0	25	95	41	20	77	43	24	53	12	52	67	24	84	53	66	24	29	12	318	9	13	214	14	4
LmxM.14.1310.1_43_0.0613553113553114_63-82_1	LmxM.14.1310.1-LmxM.14.1311.1	164	143	147	249	317	283	428	464	404	348	601	911	491	318	593	334	351	654	364	275	824	317	907	769	213	136	237	242	111	227	18	72	97	2	32	167	0	1	1194	0	0	185	1	0	120	0	0	91	31	160	97	18	167	240	43	52	96	65	50	291	163	84	246	74	64	79	76	185	69	80	357	52
LmxM.14.1310.1_43_0.19047619047619_201-220_1	LmxM.14.1310.1-LmxM.14.1311.1	456	339	422	618	684	597	884	668	914	591	789	779	363	470	363	182	481	316	344	453	415	1003	1393	828	382	372	294	350	235	253	10	50	16	13	111	26	103	7	149	232	0	59	2	0	0	0	0	0	65	88	47	42	128	96	51	52	25	81	99	63	205	171	200	40	133	39	14	28	100	12	35	43
LmxM.14.1310.1_57_0.223443223443223_240-259_1	LmxM.14.1310.1-LmxM.14.1311.1	266	212	199	371	418	359	318	399	334	141	388	333	112	295	94	28	83	56	18	87	24	380	521	546	238	236	150	111	135	77	0	260	6	0	209	3	300	137	0	178	85	0	0	0	0	0	0	0	7	42	22	4	35	14	42	20	4	75	39	9	31	75	72	11	37	20	1	1	22	0	1	2
LmxM.14.1310.1_60_0.0613553113553114_57-76_1	LmxM.14.1310.1-LmxM.14.1311.1	208	171	166	323	344	321	322	244	144	589	357	529	2047	200	223	1477	68	117	440	125	83	799	532	593	362	148	154	409	222	205	110	83	50	121	38	73	6	0	4	0	0	0	5	0	1	0	0	0	103	43	36	153	20	11	141	33	47	241	54	96	144	75	85	213	21	27	18	10	22	15	40	2
LmxM.14.1310.1_60_0.0833333333333333_80-99_1	LmxM.14.1310.1-LmxM.14.1311.1	282	165	204	320	405	351	157	485	212	114	666	431	183	486	133	84	86	56	16	267	27	313	726	529	190	242	148	266	271	145	548	136	282	1315	171	571	1	72	12	0	40	0	0	0	0	0	0	0	26	83	20	22	25	8	27	106	11	32	150	40	24	163	59	57	31	19	32	119	38	21	218	6
LmxM.14.1320.1_0_0.0221745350500715_24-43_1	LmxM.14.1320.1	235	171	193	262	322	277	209	396	153	157	592	692	459	361	284	364	40	150	46	201	56	258	808	663	259	137	144	296	112	197	147	260	85	305	301	82	4	0	83	1	0	108	0	0	0	0	1	0	26	11	61	41	3	14	46	72	31	75	90	39	33	138	99	71	26	31	137	11	80	67	39	9
LmxM.14.1320.1_29_0.208869814020029_283-302_1	LmxM.14.1320.1	362	278	262	416	503	434	577	458	275	417	951	574	823	888	222	477	639	116	186	801	70	538	1100	366	337	285	178	419	259	176	507	69	47	668	96	71	231	1	3	183	0	3	2	0	1	0	0	0	965	142	57	1792	69	41	80	123	38	167	164	102	122	277	89	78	198	13	84	47	14	58	97	2
LmxM.14.1320.1_34_0.199570815450644_283-264_0	LmxM.14.1320.1	380	290	299	460	509	546	134	418	195	156	665	1158	783	535	668	473	24	314	27	81	118	741	946	1184	350	243	302	489	295	471	45	556	114	32	817	106	0	4	66	1	2	34	2	0	0	0	0	1	68	46	44	48	2	2	75	64	85	101	97	208	19	169	118	108	23	104	47	11	451	12	81	17
LmxM.14.1320.1_38_0.0543633762517883_69-88_1	LmxM.14.1320.1	189	126	130	229	233	229	217	227	162	198	497	514	129	506	636	90	354	310	45	743	236	194	518	327	158	161	138	160	110	155	98	99	142	92	99	247	198	0	2	99	0	1	0	1	0	0	0	0	28	17	71	23	19	40	20	74	42	23	112	57	68	201	174	40	226	72	131	11	42	132	14	21
LmxM.14.1320.1_52_0.199570815450644_289-270_0	LmxM.14.1320.1	430	367	412	584	701	626	718	908	882	519	1294	1434	357	1128	864	187	884	934	215	990	875	475	1967	1893	261	402	333	265	587	407	117	636	89	106	1163	87	10	1107	83	0	989	49	0	1	1	0	0	0	47	106	48	72	203	170	63	272	80	102	431	203	156	402	661	48	359	120	4	41	55	15	63	16
LmxM.14.1320.1_57_0.208869814020029_284-303_1	LmxM.14.1320.1	385	269	301	572	556	605	1125	515	860	1210	724	1550	1623	389	838	1478	380	937	2611	296	1160	908	1152	1231	505	215	313	718	376	279	574	50	118	656	118	193	1525	9	3	1666	0	1	0	1	1	0	0	1	68	74	50	97	120	91	185	98	121	393	126	358	512	143	599	259	106	89	17	57	207	4	61	165
LmxM.14.1330.1_19_0.143859649122807_249-230_0	LmxM.14.1330.1	242	160	180	325	290	328	526	246	300	421	268	346	308	147	160	155	107	149	176	145	118	361	455	323	179	76	146	180	85	142	86	57	74	76	107	126	0	4	178	0	0	108	2	0	0	0	0	0	106	113	37	163	82	82	41	41	9	43	59	5	92	21	78	47	14	8	38	19	0	24	24	0
LmxM.14.1330.1_33_0.143859649122807_256-237_0	LmxM.14.1330.1	334	255	301	445	445	436	858	389	506	742	457	607	756	300	253	370	292	340	472	173	362	747	930	850	431	235	253	474	226	275	312	258	355	407	132	941	2	97	2	0	50	1	0	0	0	0	0	0	71	50	55	73	46	99	63	84	11	92	129	11	270	73	212	95	97	23	244	35	27	418	68	12
LmxM.14.1330.1_38_0.109356725146199_184-203_1	LmxM.14.1330.1	285	216	236	357	375	332	300	526	284	201	697	645	373	556	300	232	95	325	47	313	169	321	825	526	207	297	173	235	432	181	14	16	48	7	9	65	48	37	1	9	28	0	0	0	12	0	0	1	173	87	57	385	83	85	52	65	39	84	116	120	66	155	126	76	49	62	316	42	165	189	127	36
LmxM.14.1330.1_43_0.230409356725146_390-409_1	LmxM.14.1330.1	307	272	267	441	604	511	830	634	473	592	1123	540	592	1031	165	302	1040	150	338	1256	188	486	1134	493	295	311	149	293	328	149	96	409	12	87	409	9	3	182	48	0	68	29	1	1	1	0	0	0	54	91	23	97	184	58	77	330	42	69	461	74	199	222	138	96	244	34	73	42	49	72	89	33
LmxM.14.1330.1_43_0.281286549707602_474-493_1	LmxM.14.1330.1	403	328	313	520	569	528	683	541	673	508	721	926	301	260	460	124	210	545	161	215	692	529	1623	736	293	218	216	363	152	190	930	139	511	2222	196	784	819	1	3939	1899	3	3702	0	0	0	0	0	0	69	81	66	106	104	150	33	47	74	19	58	284	93	108	395	30	42	149	5	5	7	6	0	8
LmxM.14.1330.1_57_0.323391812865497_542-561_1	LmxM.14.1330.1	415	286	297	512	516	497	724	618	786	768	956	1320	953	601	664	491	417	440	309	454	429	966	928	921	457	258	262	563	293	310	287	148	264	333	177	247	7	6	2	0	0	0	0	0	2	0	0	0	105	103	33	195	71	46	113	230	52	131	433	150	149	295	320	117	203	97	13	31	54	8	57	13
LmxM.14.1340.1_14_0.272289156626506_343-324_0	LmxM.14.1340.1	344	249	283	399	515	519	323	560	340	245	782	1497	374	390	1339	231	106	1135	82	103	732	463	708	1295	405	210	411	681	191	550	425	229	104	654	263	190	3	3	2	0	0	0	0	1	0	0	0	0	112	75	48	108	30	17	40	48	78	68	83	231	71	169	295	51	43	142	10	32	90	10	102	15
LmxM.14.1340.1_43_0.145381526104418_171-190_1	LmxM.14.1340.1	287	216	227	441	371	414	760	345	260	668	559	432	1230	290	173	832	123	115	1045	146	109	752	684	790	443	156	216	643	138	199	35	24	106	17	3	114	3	0	4	1	0	1	0	0	0	0	0	0	78	90	35	149	52	70	204	92	6	252	149	24	344	78	127	185	29	15	44	11	119	38	6	29
LmxM.14.1340.1_43_0.250602409638554_315-296_0	LmxM.14.1340.1	298	202	246	394	389	403	596	581	473	597	829	1199	838	769	907	593	641	1228	742	879	1341	412	941	967	533	254	259	566	308	283	35	766	75	66	1804	155	1	1313	4	1	1361	1	1	0	1	0	0	0	41	121	63	72	207	69	78	102	95	159	130	162	161	230	474	65	209	91	15	49	20	10	68	7
LmxM.14.1340.1_57_0.3285140562249_402-421_1	LmxM.14.1340.1	494	372	392	613	740	696	625	691	485	748	656	1145	748	452	649	417	176	534	156	239	343	1024	1479	1622	424	203	177	500	130	216	169	137	27	209	216	44	253	10	0	307	0	0	1	0	0	0	0	0	57	83	110	78	69	87	81	45	124	155	64	188	159	129	275	97	35	73	66	76	409	53	151	92
LmxM.14.1340.1_57_0.357429718875502_442-461_1	LmxM.14.1340.1	410	300	361	601	620	634	1227	591	1093	1180	816	1241	1055	469	610	642	529	587	1105	384	656	967	1192	1253	754	325	318	978	304	356	102	364	797	209	768	1690	5	0	640	3	3	797	0	0	1	0	0	0	116	92	198	149	189	1460	100	116	53	186	152	117	440	163	358	178	159	59	20	50	145	48	25	64
LmxM.14.1340.1_57_0.410441767068273_505-524_1	LmxM.14.1340.1	337	228	280	421	478	516	240	380	327	191	483	974	324	287	646	198	48	430	38	181	280	568	506	564	290	158	268	328	154	210	68	0	74	85	1	96	4	0	3	1	0	0	0	0	0	0	1	0	128	32	112	139	7	68	53	49	51	58	57	68	67	121	170	64	26	97	25	8	10	11	2	2
LmxM.14.1350.1_29_0.163733333333333_303-322_1	LmxM.14.1350.1	332	283	273	485	531	442	1043	617	612	1002	1604	1028	1529	4234	480	1286	3860	315	910	8756	249	1327	1375	795	556	1252	249	643	2631	228	170	2230	51	172	5408	43	18	9	8	2	3	3	1	0	2	1	1	2	116	46	24	173	55	51	176	205	62	258	540	84	351	267	197	311	245	40	16	717	33	9	2390	13
LmxM.14.1350.1_34_0.1072_208-189_0	LmxM.14.1350.1	250	192	207	303	380	373	260	407	334	289	637	679	252	430	435	138	216	431	68	336	486	325	916	1149	207	231	148	189	243	201	100	316	126	71	361	255	164	5	12	103	1	3	1	0	0	0	0	0	34	9	44	32	4	54	22	79	64	36	100	207	38	125	132	12	62	40	7	40	67	3	84	21
LmxM.14.1350.1_38_0.0293333333333333_49-68_1	LmxM.14.1350.1	332	232	294	361	401	317	397	219	341	268	254	389	147	118	115	69	151	57	74	150	89	362	374	380	72	36	30	53	26	20	1	0	57	2	0	62	1	0	0	0	0	0	0	0	0	0	0	0	35	30	6	25	96	9	37	24	26	61	22	64	84	40	75	10	34	15	47	12	12	30	21	9
LmxM.14.1350.1_43_0.325333333333333_604-623_1	LmxM.14.1350.1	329	223	248	485	511	493	952	532	780	779	710	1303	814	467	575	387	335	522	389	460	711	826	955	738	473	372	352	508	607	405	132	51	63	151	30	56	2	3	2	0	1	0	0	0	0	0	0	0	84	64	52	83	132	146	109	91	40	116	153	93	182	157	378	64	144	58	61	52	29	121	36	7
LmxM.14.1350.1_43_0.325333333333333_607-626_1	LmxM.14.1350.1	337	238	256	483	505	468	1145	571	979	923	767	1489	511	549	874	232	874	1121	566	676	2124	488	1167	1431	307	211	319	418	253	347	191	33	186	391	47	250	1	300	1	0	155	0	4	3	1	1	1	0	54	329	87	42	1325	243	61	80	66	72	124	152	330	194	676	68	192	144	30	295	187	66	198	175
LmxM.14.1350.1_49_0.1072_209-190_0	LmxM.14.1350.1	308	216	248	382	374	389	631	412	748	595	415	1404	652	412	756	322	299	565	306	427	632	582	641	1373	411	177	257	456	163	310	461	69	384	575	95	636	3	6	468	1	0	105	0	0	0	0	0	0	32	30	43	39	46	97	63	114	65	69	183	162	172	153	434	57	111	84	5	2	138	5	0	42
LmxM.14.1360.1_43_0.084123972169513_129-148_1	LmxM.14.1360.1	457	351	410	593	710	604	1258	815	610	1020	1104	966	922	974	680	388	815	647	584	782	855	995	1205	1284	592	460	275	689	501	392	92	628	220	41	1389	307	4	553	571	0	456	558	1	0	2	1	0	0	447	154	93	546	352	464	169	187	81	179	260	201	297	273	454	103	160	76	38	338	61	39	389	10
LmxM.14.1360.1_43_0.173308032890576_271-290_1	LmxM.14.1360.1	403	316	343	551	597	638	1329	464	1046	1174	579	1131	1229	332	598	645	305	655	850	396	708	1134	923	1312	560	237	326	625	262	401	606	48	84	736	85	144	1	17	35	0	11	0	0	1	0	0	1	0	81	88	225	69	194	687	104	115	107	145	119	232	297	156	440	110	134	86	622	78	301	888	21	110
LmxM.14.1360.1_55_0.261859582542694_418-399_0	LmxM.14.1360.1	328	269	293	387	481	523	487	576	462	312	705	1214	439	407	579	202	134	414	68	272	290	597	1018	901	329	156	201	251	206	202	168	103	135	97	99	167	3	4	281	0	0	124	6	0	0	1	0	0	47	56	17	43	30	16	68	97	37	75	96	87	75	171	273	52	55	77	10	13	44	2	26	5
LmxM.14.1360.1_71_0.372549019607843_578-597_1	LmxM.14.1360.1	353	253	287	486	598	493	1404	582	798	1200	944	719	976	634	234	490	1160	230	1566	913	522	804	1321	713	425	273	197	504	436	210	352	170	366	373	107	505	0	8	183	0	0	87	0	0	1	0	0	0	114	334	43	139	1825	238	87	79	23	154	201	51	530	255	281	93	257	30	111	35	57	225	35	33
LmxM.14.1360.1_71_0.372549019607843_579-598_1	LmxM.14.1360.1	324	304	332	524	578	519	1287	480	866	961	658	974	817	535	480	457	821	423	1077	661	568	536	732	723	351	249	268	348	305	319	55	37	192	90	50	117	1	0	0	0	0	0	2	1	6	0	0	2	50	95	23	43	311	107	70	59	54	82	103	83	298	139	398	57	157	51	10	17	307	6	6	139
LmxM.14.1370.1_19_0.185944363103953_385-366_0	LmxM.14.1370.1	370	294	309	497	566	501	959	503	735	818	709	1021	549	446	517	396	551	391	776	409	785	734	1186	1009	422	164	199	505	262	127	13	265	44	2	396	112	1	4	3	0	0	2	0	1	0	0	0	0	88	104	39	137	589	219	48	128	34	105	205	95	405	166	322	77	147	49	20	83	58	18	64	33
LmxM.14.1370.1_34_0.146412884333821_307-288_0	LmxM.14.1370.1	413	336	347	409	444	430	94	27	74	112	22	39	412	3	2	433	2	4	331	3	0	60	2	7	69	0	20	221	1	4	20	0	7	12	0	8	5	0	7	0	0	0	1	0	0	0	1	0	23	3	0	2	0	0	76	0	0	126	1	0	55	0	7	62	0	2	0	2	7	0	1	3
LmxM.14.1370.1_38_0.0707662274280137_138-157_1	LmxM.14.1370.1	407	307	292	393	519	467	149	173	88	24	77	66	23	66	8	1	50	6	3	69	0	147	206	161	34	38	18	42	41	18	5	0	0	0	0	0	4	0	0	0	0	0	0	0	1	0	0	0	4	11	8	7	0	5	7	12	2	8	32	0	15	49	12	5	37	1	1	24	0	0	80	0
LmxM.14.1370.1_43_0.185944363103953_390-371_0	LmxM.14.1370.1	472	347	385	543	690	595	1169	434	1228	724	425	888	230	226	366	84	261	286	220	171	273	377	265	641	219	111	120	206	126	144	31	98	157	25	128	513	8	240	1	0	176	1	0	0	1	0	0	0	40	52	19	56	106	126	41	51	26	90	71	45	201	85	155	28	56	16	38	24	30	108	33	29
LmxM.14.1370.1_71_0.26256710590532_528-547_1	LmxM.14.1370.1	272	198	240	406	423	387	920	480	473	813	559	702	600	341	214	355	333	174	578	471	362	648	888	768	299	187	186	416	200	241	213	9	75	179	2	97	1577	6	4	691	1	0	1	0	0	0	1	0	36	43	22	58	66	39	179	45	38	224	76	88	336	119	161	95	114	35	66	77	33	86	135	16
LmxM.14.1370.1_76_0.41776476329917_849-868_1	LmxM.14.1370.1	251	189	224	339	389	409	242	314	257	203	419	703	298	184	333	150	39	163	50	78	73	306	1014	1025	240	127	209	225	151	186	3	10	33	1	41	38	2	0	872	0	0	996	1	1	0	0	0	0	24	30	37	37	7	17	35	32	62	48	56	106	40	79	97	46	24	33	30	3	164	16	6	25
LmxM.14.1380.1_0_0.0293501048218029_22-41_1	LmxM.14.1380.1	311	220	201	359	385	391	939	343	908	781	383	1205	633	248	801	239	275	1183	188	149	1678	377	480	1094	307	160	270	257	106	306	421	203	443	807	330	956	4	3	0	4	0	2	2	0	0	0	0	1	30	62	46	57	112	222	64	24	156	185	57	403	225	90	721	33	54	169	73	15	320	213	19	272
LmxM.14.1380.1_29_0.0293501048218029_23-42_1	LmxM.14.1380.1	267	198	215	392	389	346	888	429	707	741	635	944	560	411	447	314	433	735	487	517	1103	474	579	737	265	183	264	356	172	283	216	98	85	280	80	177	0	2	1	0	0	1	0	0	0	1	0	0	73	33	99	75	83	377	114	63	100	174	72	210	293	101	386	66	115	68	87	13	17	155	25	26
LmxM.14.1380.1_29_0.438155136268344_414-433_1	LmxM.14.1380.1	335	269	255	433	481	458	618	571	386	398	1233	934	610	1424	370	338	1112	312	205	1678	296	912	1675	541	288	397	196	396	464	249	439	124	18	1106	210	25	3	2343	2	2	611	0	8	0	0	0	0	0	43	75	34	63	102	25	73	129	38	170	213	74	116	309	223	61	203	47	76	29	510	71	23	254
LmxM.14.1380.1_43_0.010482180293501_45070_1	LmxM.14.1380.1	314	260	248	390	432	479	780	421	892	807	783	894	720	590	387	440	587	325	659	650	430	729	1302	1232	331	247	229	386	303	177	244	219	448	568	357	906	4	5	29	3	1	12	0	1	0	0	0	0	47	283	18	75	655	81	89	86	31	141	114	62	267	177	310	94	145	44	17	56	25	29	108	8
LmxM.14.1395.1_33_0.228187919463087_107-88_0	LmxM.14.1395.1	380	257	284	435	476	419	713	302	440	460	449	454	259	314	310	123	600	360	369	411	651	489	479	346	116	138	100	100	103	73	13	241	30	0	348	39	0	2	1	0	0	0	0	0	0	0	0	0	33	117	207	47	604	1528	51	66	34	84	99	67	205	82	273	29	74	35	878	13	15	789	7	11
LmxM.14.1395.1_33_0.228187919463087_108-89_0	LmxM.14.1395.1	424	310	377	558	549	616	1002	517	667	861	499	1061	640	433	386	276	543	487	356	641	619	635	800	802	272	256	274	242	230	253	146	233	116	182	385	131	397	1	3	389	2	1	0	0	0	0	0	0	47	81	62	32	178	202	87	110	86	168	236	261	253	194	273	59	241	43	127	109	112	156	77	41
LmxM.14.1410.1_0_0.0599520383693046_95-114_1	LmxM.14.1410.1	411	317	314	559	578	611	945	673	1417	780	863	1556	554	602	697	335	673	772	941	459	1181	517	1577	1229	353	350	406	413	372	473	262	155	854	280	233	1853	5	3	91	3	0	64	0	2	0	0	0	0	46	68	24	53	159	79	50	70	61	184	89	119	247	188	637	52	189	125	178	40	89	440	34	56
LmxM.14.1410.1_0_0.0815347721822542_132-151_1	LmxM.14.1410.1	207	160	177	333	382	328	411	367	221	334	471	502	487	318	250	241	93	131	89	87	63	696	1139	703	285	131	127	285	149	175	68	23	85	129	42	97	2	0	0	0	0	0	0	1	0	0	0	0	19	131	20	26	36	12	80	80	10	100	127	49	89	113	77	69	22	31	53	237	73	27	275	14
LmxM.14.1410.1_43_0.189448441247002_308-327_1	LmxM.14.1410.1	369	244	328	538	576	572	842	577	837	766	834	1277	540	496	455	328	512	452	440	561	490	847	1162	939	313	247	221	365	293	231	713	46	85	606	34	134	2	13	108	0	1	31	0	1	0	2	0	0	53	63	61	45	182	194	75	143	57	122	336	127	272	212	370	67	234	58	295	94	99	361	103	62
LmxM.14.1410.1_43_0.288369304556355_478-497_1	LmxM.14.1410.1	293	243	242	405	445	449	352	403	307	256	823	929	547	733	316	284	243	194	77	724	114	569	813	941	335	185	237	388	195	273	44	62	93	41	73	198	129	91	1	99	50	0	310	0	0	39	0	0	65	61	116	83	31	57	38	154	58	50	375	102	69	359	76	66	137	31	14	0	18	14	0	8
LmxM.14.1410.1_43_0.339928057553957_574-555_0	LmxM.14.1410.1	352	271	308	441	539	546	877	597	822	776	935	1063	507	723	357	219	806	378	507	597	601	477	1023	1100	400	222	203	376	250	225	106	123	1054	144	122	2342	2	0	2	4	0	4	0	1	1	0	0	0	106	49	58	139	115	213	75	133	64	130	161	134	241	200	370	66	152	73	129	67	15	112	30	2
LmxM.14.1410.1_49_0.288369304556355_477-496_1	LmxM.14.1410.1	342	236	274	395	515	481	305	479	342	137	966	861	239	951	362	88	219	209	17	523	138	547	1104	814	159	349	269	206	427	266	61	97	123	112	97	85	2	2	327	1	1	495	0	3	0	0	0	0	37	225	27	47	76	12	25	123	21	53	220	44	22	219	97	26	74	35	3	37	113	0	55	16
LmxM.14.1420.1_29_0.14207650273224_281-300_1	LmxM.14.1420.1	241	205	197	288	378	336	363	375	203	218	370	451	198	226	235	127	109	185	79	93	168	346	832	720	218	165	162	210	135	221	1	82	22	0	106	20	4	0	0	0	0	0	1	0	0	0	0	1	134	37	19	213	26	27	48	45	96	35	49	317	63	82	167	25	41	52	25	42	31	14	67	11
LmxM.14.1420.1_29_0.410332836562345_820-839_1	LmxM.14.1420.1	377	277	336	333	431	384	71	44	87	7	10	13	3	2	4	0	4	0	0	0	0	0	31	27	11	0	24	35	1	1	0	252	2	1	296	0	4	523	0	0	339	1	0	1	2	0	0	0	0	2	0	0	19	0	0	1	3	4	0	0	8	0	1	0	0	0	0	0	0	0	0	0
LmxM.14.1420.1_43_0.137605563835072_267-286_1	LmxM.14.1420.1	274	211	232	380	418	374	577	338	466	444	353	745	368	245	470	161	198	436	172	178	528	468	432	471	210	183	222	172	228	247	44	11	180	25	9	341	3	1	3	0	1	2	1	1	0	0	0	0	39	80	74	46	173	193	42	49	38	43	74	95	151	105	144	32	48	28	22	138	43	22	104	17
LmxM.14.1420.1_57_0.29806259314456_609-590_0	LmxM.14.1420.1	342	263	253	421	470	411	487	351	334	363	391	591	304	175	270	118	156	365	149	121	517	282	629	329	159	150	150	159	115	183	3	78	12	5	83	11	0	1	4	0	0	1	0	0	0	0	0	0	45	44	54	64	51	152	21	18	12	36	21	13	80	71	66	66	30	7	32	18	50	22	51	9
LmxM.14.1420.1_57_0.29806259314456_610-591_0	LmxM.14.1420.1	296	247	264	357	407	411	441	297	327	256	292	528	236	234	93	89	164	76	84	154	166	319	605	460	148	113	173	205	100	116	73	41	94	136	30	82	0	1	50	0	0	47	0	0	0	0	1	0	60	13	37	71	35	51	26	17	4	33	12	5	105	88	101	35	51	16	4	29	186	0	12	134
LmxM.14.1420.1_63_0.29806259314456_608-589_0	LmxM.14.1420.1	320	239	260	374	436	364	509	340	279	400	521	302	411	528	111	236	408	87	145	667	70	359	634	308	262	159	87	189	242	91	46	14	52	20	13	62	0	1	23	0	0	10	0	1	0	0	0	0	62	22	19	78	34	25	57	74	8	44	145	30	89	93	68	43	88	11	114	81	8	70	81	1
LmxM.14.1430.1_11_0.0877492877492878_465-446_0	LmxM.14.1430.1	414	327	330	603	694	603	636	569	560	455	553	900	240	186	219	67	62	75	29	48	50	334	520	676	97	117	100	77	106	85	677	2185	1389	189	1302	1040	5	4248	3265	0	1739	1438	0	0	0	0	0	0	64	161	60	27	176	37	78	97	113	46	69	116	62	68	156	20	11	30	57	62	47	12	25	7
LmxM.14.1430.1_14_0.271984805318139_1428-1447_1	LmxM.14.1430.1	280	216	281	345	495	417	772	578	548	833	1040	623	487	701	230	161	923	138	315	763	195	449	1084	301	181	197	113	210	205	106	90	198	203	48	98	116	2	119	0	0	40	0	0	1	0	0	1	0	49	39	15	17	82	26	39	126	22	54	158	24	198	180	196	38	199	38	15	20	8	22	21	4
LmxM.14.1430.1_19_0.0621082621082621_334-315_0	LmxM.14.1430.1	237	230	228	365	330	374	448	342	487	261	418	502	169	182	166	76	87	121	42	36	81	370	479	164	88	90	155	58	81	144	241	438	568	196	392	743	4	0	1	1	0	1	0	0	0	1	0	0	35	25	45	23	16	76	39	72	56	42	84	79	57	82	67	19	52	16	17	22	25	14	38	3
LmxM.14.1430.1_19_0.0877492877492878_466-447_0	LmxM.14.1430.1	431	314	357	550	597	659	874	741	695	434	708	1409	181	195	573	42	57	414	10	40	318	224	165	370	80	61	118	55	24	96	874	1701	1993	684	769	1205	5	17	3811	4	24	2312	88	0	1	5	0	1	44	21	51	37	8	67	116	182	171	62	59	188	56	54	335	13	8	59	36	151	48	25	69	18
LmxM.14.1430.1_19_0.110541310541311_585-566_0	LmxM.14.1430.1	440	305	332	603	585	557	1134	822	816	585	982	893	201	330	217	46	165	101	56	64	25	245	340	231	97	95	36	48	66	21	1870	3161	1465	754	1594	883	46	4251	222	12	1405	84	126	0	0	10	0	0	46	36	27	14	26	51	181	413	162	89	283	149	96	108	135	20	42	10	277	12	50	94	25	5
LmxM.14.1430.1_29_0.0406457739791073_207-226_1	LmxM.14.1430.1	164	123	131	234	267	231	140	224	115	67	374	321	179	245	122	101	20	64	12	82	20	237	479	261	190	125	103	231	86	117	493	20	92	1064	38	118	8	3	3	1	0	0	0	0	0	0	0	0	43	15	23	65	3	7	31	14	4	79	20	16	24	85	24	27	8	14	20	0	14	8	2	1
LmxM.14.1440.1_14_0.221647707687004_637-656_1	LmxM.14.1440.1	349	262	282	440	487	501	406	442	376	119	465	414	108	91	77	16	5	15	7	5	7	451	544	740	66	42	30	36	6	20	37	6	24	45	4	24	0	7	179	0	0	60	2	0	1	0	0	0	45	47	63	24	9	14	14	10	20	26	2	19	14	28	20	13	1	0	19	15	15	0	5	0
LmxM.14.1440.1_14_0.233712512926577_684-665_0	LmxM.14.1440.1	311	268	278	468	478	460	777	438	448	364	335	496	113	135	43	24	47	27	4	46	22	454	743	656	37	34	41	31	42	40	12	2	0	2	0	7	2	0	3	0	0	0	0	0	0	0	0	0	48	48	64	10	53	51	32	31	2	8	41	1	33	54	43	6	20	5	58	10	50	9	8	4
LmxM.14.1440.1_14_0.348845225784212_1005-1024_1	LmxM.14.1440.1	371	232	281	451	502	495	657	518	796	542	795	1072	796	571	492	563	326	453	557	396	571	757	805	684	448	355	197	392	530	241	75	308	272	37	806	629	89	1	3	26	1	0	0	0	0	0	0	0	66	112	54	78	156	144	151	123	105	260	185	212	277	129	292	149	91	60	3	24	55	7	25	27
LmxM.14.1440.1_14_0.348845225784212_1008-1027_1	LmxM.14.1440.1	230	211	196	334	362	286	328	379	286	224	515	606	262	298	218	143	71	107	32	139	101	594	365	649	197	169	186	199	238	206	188	165	380	271	150	894	0	1994	1	0	844	1	0	1	78	1	0	26	63	33	15	42	14	6	30	67	7	32	87	22	35	103	51	25	41	18	17	46	17	5	64	0
LmxM.14.1440.1_29_0.181316787314719_522-541_1	LmxM.14.1440.1	170	133	140	197	222	198	147	263	142	60	247	419	170	187	152	98	44	112	36	119	53	252	170	348	107	69	98	86	116	85	36	11	344	53	9	655	1	0	4	0	0	0	71	0	0	5	0	0	86	25	126	122	6	38	19	30	27	28	62	54	24	29	62	7	8	22	5	4	34	2	17	5
LmxM.14.1440.1_29_0.331265081006549_951-970_1	LmxM.14.1440.1	371	284	309	478	547	526	1127	627	709	1422	702	886	1575	451	419	1423	453	293	3193	319	278	1029	1150	682	659	247	217	754	323	154	1069	128	85	2412	108	86	121	1	292	62	0	132	64	0	0	14	0	0	162	110	68	264	386	200	475	99	66	734	125	114	851	220	238	310	182	31	137	115	17	364	146	16
LmxM.14.1450.1_29_0.010689990281827_15-34_1	LmxM.14.1450.1	341	260	277	451	541	525	559	522	394	607	736	978	769	528	420	367	319	343	306	371	280	492	913	533	374	195	251	536	263	219	783	304	80	934	419	40	4	58	3	0	22	0	2	0	0	0	0	0	90	53	106	79	80	161	54	95	29	96	111	53	167	175	165	72	70	27	58	55	177	35	33	59
LmxM.14.1450.1_34_0.190962099125364_397-378_0	LmxM.14.1450.1	397	292	354	563	573	593	692	739	440	589	1218	689	827	976	330	531	510	226	308	1144	158	795	943	728	141	128	110	147	111	64	14	121	74	12	109	150	1	10	2	0	0	0	0	1	10	1	0	20	35	85	19	30	53	19	109	161	63	217	333	70	109	237	167	98	132	31	9	36	11	5	105	6
LmxM.14.1450.1_43_0.303692905733722_620-639_1	LmxM.14.1450.1	395	349	366	567	608	703	328	571	241	357	672	1613	3115	496	1046	3000	56	366	437	198	148	1417	1050	1541	377	128	174	394	74	213	12	17	0	25	13	0	2	2	0	0	1	0	0	0	1	0	0	0	97	42	36	148	3	8	299	102	107	476	120	270	81	152	153	317	29	82	14	8	24	2	25	1
LmxM.14.1450.1_48_0.306122448979592_639-620_0	LmxM.14.1450.1	388	303	320	512	537	517	624	554	391	753	862	1136	1372	726	601	901	267	382	522	503	296	902	1291	1198	568	314	266	773	297	317	325	181	105	289	181	98	995	7	596	763	1	366	0	0	2	0	0	0	89	37	24	119	30	27	241	84	40	415	191	85	281	237	261	186	136	91	37	28	143	12	63	42
LmxM.14.1450.1_57_0.0500485908649174_93-112_1	LmxM.14.1450.1	433	400	381	684	671	675	1580	585	1104	2035	1099	1616	2167	622	1308	1744	973	1824	3496	625	2741	1566	1418	1075	849	290	427	1292	426	500	421	473	270	698	834	731	0	8	479	3	4	332	0	0	1	0	0	1	160	37	92	187	99	404	248	90	121	363	158	210	925	172	796	316	172	184	41	16	64	62	38	22
LmxM.14.1450.1_67_0.30952380952381_626-645_1	LmxM.14.1450.1	346	272	310	532	495	546	620	477	592	669	607	1105	637	465	486	429	334	345	304	410	225	762	871	997	409	238	286	556	295	393	219	17	80	372	19	130	1450	151	2	1495	124	0	1	0	1	0	0	0	77	111	31	55	172	38	124	99	44	124	164	78	175	155	240	81	124	51	119	4	120	126	18	36
LmxM.14.1460.1_19_0.148936170212766_66-47_0	LmxM.14.1460.1	324	227	278	382	466	464	474	505	412	320	902	673	374	794	267	112	288	103	39	629	93	696	1080	641	206	225	128	241	256	76	24	58	150	21	48	162	4	4	2	0	2	0	0	0	0	0	0	0	72	51	119	28	27	73	34	110	40	44	139	45	69	131	90	22	42	24	9	6	77	10	25	16
LmxM.14.1460.1_29_0.146572104018913_65-46_0	LmxM.14.1460.1	310	244	221	379	403	424	610	484	440	531	570	833	345	436	329	149	280	328	76	460	235	539	811	825	284	212	140	220	245	120	299	334	93	281	506	116	1	419	0	0	368	1	2	3	4	0	0	0	158	132	61	201	90	99	62	148	28	111	291	38	154	179	150	50	160	29	23	117	49	30	239	15
LmxM.14.1460.1_33_0.390070921985816_168-149_0	LmxM.14.1460.1	265	219	250	386	391	393	331	348	257	195	313	708	342	219	338	173	93	261	39	117	160	581	374	674	207	110	153	184	92	168	506	348	93	644	698	112	437	5	205	353	0	76	385	0	0	73	0	0	41	94	93	27	50	73	33	38	65	61	72	156	19	98	133	28	36	40	23	1	50	24	0	10
LmxM.14.1460.1_43_0.390070921985816_171-152_0	LmxM.14.1460.1	355	284	318	436	475	482	430	362	501	241	383	897	233	228	398	103	128	279	72	181	209	553	827	841	124	148	184	138	142	152	146	8	71	280	12	112	3	6	148	3	1	131	0	0	0	1	0	0	120	63	6	77	56	21	37	59	36	15	79	53	57	67	187	9	43	38	176	4	45	126	4	4
LmxM.14.1460.1_43_0.390070921985816_172-153_0	LmxM.14.1460.1	286	244	250	411	390	475	682	304	525	654	449	732	434	289	286	159	163	210	173	183	140	562	701	871	224	163	238	159	145	240	64	22	206	28	25	282	1	1	2	0	0	2	2	4	0	0	0	0	128	51	35	166	42	73	29	34	48	31	39	64	92	67	166	40	31	32	31	177	131	41	167	20
LmxM.14.1460.1_48_0.390070921985816_174-155_0	LmxM.14.1460.1	206	175	173	361	318	294	495	327	324	445	332	506	288	140	87	144	101	56	237	107	53	371	293	560	162	69	102	167	36	59	114	6	90	101	6	86	1	0	0	1	0	0	0	1	0	0	0	0	16	55	42	12	42	71	42	23	3	18	32	9	70	47	85	15	38	7	16	81	4	49	66	0
LmxM.14.1470.1_29_0.151202749140893_213-232_1	LmxM.14.1470.1	275	208	219	390	447	453	910	426	682	1105	538	987	1946	333	279	1518	249	209	2252	178	270	606	947	544	309	182	152	356	81	158	548	86	231	866	209	606	4	702	2	0	557	0	0	37	1	0	25	0	84	44	41	87	62	131	217	45	28	370	71	74	489	107	148	202	71	23	15	26	27	48	19	7
LmxM.14.1470.1_38_0.196563573883162_282-301_1	LmxM.14.1470.1	346	241	263	461	531	521	1016	465	681	615	438	468	227	172	168	67	99	140	102	31	104	512	508	812	199	110	83	122	114	35	78	10	10	71	19	20	1	1	0	0	2	0	0	0	0	0	0	0	27	32	31	14	77	61	23	18	16	36	11	22	89	49	90	16	45	10	18	10	8	52	5	5
LmxM.14.1470.1_52_0.361512027491409_522-541_1	LmxM.14.1470.1	282	209	201	328	416	397	481	595	389	370	792	654	438	502	304	294	214	274	116	354	178	720	853	889	314	227	232	288	296	246	88	699	17	81	1375	35	1	0	5	0	0	0	0	0	0	0	0	0	81	71	38	94	47	38	83	68	43	101	171	66	84	139	145	91	52	44	17	81	27	16	110	7
LmxM.14.1470.1_57_0.357388316151203_509-528_1	LmxM.14.1470.1	185	182	171	343	263	269	655	226	298	890	290	391	1611	173	166	1360	45	94	1308	64	75	570	381	669	301	123	108	356	103	90	102	61	49	71	113	104	3	0	9	0	0	0	0	0	0	0	0	0	94	7	24	89	6	7	120	17	21	257	21	39	348	30	73	209	21	17	31	2	2	12	1	0
LmxM.14.1470.1_57_0.357388316151203_512-531_1	LmxM.14.1470.1	265	215	209	270	321	316	168	199	187	83	205	272	145	82	146	49	27	69	21	27	47	285	382	640	103	97	90	94	90	77	4	118	89	14	212	191	1	0	7	0	0	0	0	0	0	0	0	0	24	16	62	19	7	43	8	15	8	20	33	8	18	38	55	19	16	18	26	174	76	21	240	1
LmxM.14.1470.1_57_0.361512027491409_519-538_1	LmxM.14.1470.1	273	218	238	378	425	447	310	204	442	157	186	401	108	45	135	26	1	35	5	11	9	205	708	405	54	36	77	14	23	39	29	6	194	22	3	270	0	0	4	0	0	0	0	0	0	0	0	0	2	10	12	5	1	4	18	17	12	9	13	5	21	16	46	5	1	4	9	20	48	3	31	6
LmxM.14.1480.1_38_0.0267094017094017_19-38_1	LmxM.14.1480.1	347	265	310	383	456	415	116	169	114	39	85	235	84	30	99	29	0	60	3	3	37	306	184	394	37	29	46	49	16	95	120	4	2	77	1	3	1	9	1	0	0	0	0	0	0	0	0	0	15	15	10	20	0	4	2	8	4	1	3	16	8	6	30	9	0	14	0	1	240	1	1	36
LmxM.14.1480.1_63_0.256410256410256_249-230_0	LmxM.14.1480.1	277	234	238	423	411	464	495	243	229	248	179	315	226	65	60	114	31	55	85	50	54	295	422	214	129	64	99	116	43	89	388	19	47	726	15	110	1	10	263	2	0	307	0	0	0	0	0	0	35	12	7	40	21	6	14	7	19	17	7	39	69	27	40	38	7	6	11	0	37	20	2	7
LmxM.14.1480.1_67_0.478632478632479_441-460_1	LmxM.14.1480.1	342	265	273	486	495	444	1121	458	624	879	567	664	734	344	271	467	191	191	689	190	152	732	953	1022	487	181	220	576	185	245	417	136	66	746	230	83	1	975	2	0	464	0	1	1	0	0	0	0	57	121	57	53	247	254	210	57	21	213	82	47	406	161	179	131	115	15	219	56	49	142	60	21
LmxM.14.1480.1_74_0.22542735042735_200-219_1	LmxM.14.1480.1	388	271	319	492	487	544	338	666	304	229	978	888	669	978	365	364	307	222	105	989	103	891	1298	750	586	250	278	772	274	368	98	75	183	159	47	271	0	5	26	1	1	15	1	0	0	0	0	0	80	88	79	121	24	34	68	174	81	107	351	212	71	274	144	92	141	59	22	21	66	18	40	7
LmxM.14.1490.1_29_0.109141055949567_273-292_1	LmxM.14.1490.1	226	165	183	325	278	284	106	269	62	67	492	452	859	535	219	625	16	38	25	112	10	616	514	675	345	161	204	406	239	270	36	29	72	20	20	108	2	1	0	0	0	4	0	0	0	0	0	0	60	32	29	126	6	1	110	85	27	133	107	28	18	94	50	104	8	30	4	5	78	3	35	1
LmxM.14.1490.1_33_0.386524822695035_987-968_0	LmxM.14.1490.1	354	273	315	397	520	472	334	359	460	277	421	462	302	174	201	226	51	85	168	142	54	409	494	673	225	200	96	227	168	73	1	0	0	0	1	0	0	1	1	0	0	0	0	0	1	0	0	0	241	267	242	346	265	459	17	14	48	37	32	57	19	48	61	15	10	18	135	169	212	127	431	54
LmxM.14.1490.1_38_0.0323089046493302_78-97_1	LmxM.14.1490.1	356	308	341	492	558	553	792	673	800	881	839	730	572	569	257	341	565	258	432	414	259	881	1972	1160	340	416	235	390	390	174	24	61	4	17	91	1	8	3	425	1	0	464	0	0	0	0	0	0	203	287	60	320	671	169	53	83	53	104	153	75	148	187	142	47	135	31	43	174	152	60	418	54
LmxM.14.1490.1_43_0.0157604412923562_32-51_1	LmxM.14.1490.1	236	177	218	309	426	352	693	480	414	653	793	931	637	687	373	411	566	357	463	594	341	504	753	575	221	172	152	202	242	135	0	49	124	0	128	218	2	1	0	1	0	1	0	0	0	1	0	0	31	27	26	46	80	12	175	220	72	227	343	221	161	212	215	68	118	40	118	215	127	199	212	23
LmxM.14.1490.1_43_0.131599684791174_325-344_1	LmxM.14.1490.1	329	229	256	418	428	426	910	405	839	847	619	808	457	460	416	270	506	293	415	469	312	447	692	934	332	228	198	405	264	191	446	122	118	613	189	138	3	0	215	1	0	110	22	0	1	2	0	0	111	109	46	149	319	79	91	54	55	79	77	106	165	115	271	59	69	48	635	307	161	209	316	52
LmxM.14.1490.1_52_0.266745468873128_680-661_0	LmxM.14.1490.1	373	274	309	539	533	553	861	500	696	651	696	600	304	386	190	139	322	133	182	317	103	602	1084	631	334	234	183	278	228	124	6	1	25	12	4	41	0	2	0	1	0	0	1	1	1	0	0	1	95	375	200	71	993	444	41	45	24	56	60	32	140	96	181	34	61	20	116	437	135	162	623	21
LmxM.15.0020.1_29_0.0279119699409554_48-67_1	LmxM.15.0020.1	427	309	325	561	582	557	1222	684	759	935	866	904	963	758	305	504	1245	271	921	1294	308	701	804	1007	475	248	260	625	296	203	193	78	185	212	59	362	2	0	325	0	0	141	0	1	0	0	0	0	87	85	148	96	271	470	118	80	51	150	241	105	303	250	205	84	261	32	30	52	727	26	48	35
LmxM.15.0020.1_29_0.119162640901771_228-209_0	LmxM.15.0020.1	247	188	203	330	329	329	209	280	192	110	225	312	161	116	67	81	18	22	3	52	9	160	181	427	112	57	47	43	38	41	15	196	106	4	60	237	0	1	179	1	0	167	1	0	0	0	0	0	53	7	15	14	2	7	81	36	17	34	35	7	7	32	23	14	7	3	90	4	2	13	0	1
LmxM.15.0020.1_33_0.119162640901771_231-212_0	LmxM.15.0020.1	293	228	264	423	423	454	269	425	594	209	592	1069	244	303	465	110	61	233	17	120	93	350	994	1030	172	191	195	183	211	194	1	16	460	0	48	843	669	1	4	1047	1	0	291	0	0	70	0	0	53	47	137	59	16	54	25	90	34	23	85	80	42	109	139	32	17	52	30	88	130	7	125	28
LmxM.15.0020.1_43_0.048845947396672_80-99_1	LmxM.15.0020.1	340	269	321	480	549	500	756	503	901	583	680	926	377	346	409	278	448	337	418	293	336	455	896	910	318	176	248	355	256	239	21	288	301	26	513	381	4	135	972	0	107	1001	0	0	0	0	0	0	162	32	60	233	95	186	64	65	29	104	117	68	168	175	287	51	108	32	27	147	97	38	102	69
LmxM.15.0020.1_43_0.244766505636071_459-440_0	LmxM.15.0020.1	444	334	345	550	632	596	725	827	601	388	537	480	415	273	272	151	89	68	87	122	56	394	638	384	109	136	130	114	60	99	5	148	21	15	225	0	0	3	1	1	0	0	0	0	0	0	0	0	98	504	36	37	218	19	142	91	54	102	101	54	130	598	175	47	51	30	15	39	21	9	28	8
LmxM.15.0020.1_43_0.2914653784219_549-530_0	LmxM.15.0020.1	343	259	272	410	424	416	1374	311	446	285	52	224	73	9	141	50	13	111	187	18	211	34	0	167	17	12	30	0	3	8	2	0	1	0	0	0	4	1	0	0	0	0	0	0	0	1	0	0	59	38	14	18	43	30	64	20	91	8	0	33	140	27	96	6	0	2	325	27	3	195	22	0
LmxM.15.0030.1_29_0.0359937402190923_40-59_1	LmxM.15.0030.1	242	217	200	282	307	380	524	308	512	305	427	644	192	196	342	122	177	285	203	183	445	215	505	364	169	131	213	195	151	225	79	122	63	61	87	52	110	0	2	66	0	0	0	0	0	0	0	0	47	17	40	61	21	173	51	34	19	85	32	30	109	79	185	39	95	28	23	5	41	59	4	10
LmxM.15.0030.1_43_0.334115805946792_420-439_1	LmxM.15.0030.1	366	280	284	471	502	487	870	547	550	721	779	1041	638	518	376	325	352	205	299	411	140	962	1644	1072	419	193	288	431	316	265	19	34	301	9	23	416	3	1	1	0	0	0	0	0	0	0	0	0	97	51	62	75	58	43	104	106	77	140	152	116	321	148	254	119	76	56	288	19	40	339	17	14
LmxM.15.0030.1_43_0.399843505477308_505-524_1	LmxM.15.0030.1	261	196	225	398	396	424	236	361	161	67	296	797	219	99	334	88	7	106	4	8	21	463	648	283	123	50	96	121	87	96	79	0	48	62	0	50	0	1	12	1	2	1	1	0	0	0	0	0	63	17	96	75	2	12	81	22	121	68	6	119	27	61	80	26	6	59	30	17	13	8	35	1
LmxM.15.0030.1_43_0.399843505477308_506-525_1	LmxM.15.0030.1	321	257	240	439	415	379	300	340	322	288	598	1098	433	247	580	218	41	410	44	29	133	322	576	627	94	62	97	73	63	123	0	0	0	0	1	1	0	1	1	0	0	0	1	0	0	0	0	0	13	29	193	6	6	67	94	45	111	102	29	118	64	81	147	38	6	53	382	51	36	148	77	1
LmxM.15.0040.1_14_0.346346346346346_342-361_1	LmxM.15.0040.1	351	256	297	473	505	498	1439	524	867	1238	750	751	912	459	389	645	707	356	1856	460	534	873	989	1114	364	280	241	429	246	175	287	22	195	220	22	569	0	17	2	1	16	1	0	0	2	0	0	1	88	56	73	84	124	381	98	76	23	178	135	35	650	160	267	95	157	37	110	126	16	215	155	18
LmxM.15.0040.1_43_0.043043043043043_33-52_1	LmxM.15.0040.1	290	229	242	374	407	447	456	509	572	223	533	967	437	436	359	249	148	228	159	374	190	679	947	400	310	234	162	346	221	192	91	40	390	155	52	686	51	6	3	38	0	2	1	0	1	0	0	0	90	15	20	122	22	14	38	117	56	67	176	125	96	134	270	67	69	71	4	54	12	3	137	1
LmxM.15.0040.1_43_0.346346346346346_341-360_1	LmxM.15.0040.1	227	154	201	293	323	286	788	292	419	520	482	512	364	274	235	169	257	200	322	366	321	391	619	326	196	143	138	223	146	146	170	52	15	126	61	22	1	22	8	1	16	1	0	0	1	0	0	0	62	116	49	55	258	177	38	37	32	38	34	45	166	81	188	30	38	28	17	18	2	7	21	3
LmxM.15.0040.1_43_0.351351351351351_355-336_0	LmxM.15.0040.1	552	356	406	776	776	811	1219	723	763	880	1183	1444	1136	795	880	720	532	803	893	570	887	1379	1083	1256	720	416	366	914	453	360	676	254	376	1142	317	569	1262	2	106	867	2	41	1065	0	0	257	1	1	98	98	56	128	126	113	183	127	151	276	216	316	453	269	387	171	160	77	60	21	83	48	19	30
LmxM.15.0040.1_81_0.409409409409409_399-418_1	LmxM.15.0040.1	225	200	238	308	296	352	219	312	198	197	377	395	351	314	201	251	80	116	89	217	58	414	747	621	217	154	171	284	213	182	159	434	191	158	817	507	0	0	0	0	2	1	0	0	0	0	0	0	58	69	16	41	34	14	33	48	11	63	66	13	44	109	48	50	31	11	24	6	5	26	4	12
LmxM.15.0050.1_29_0.0226190476190476_15-34_1	LmxM.15.0050.1	325	261	268	442	474	473	524	338	631	320	564	4947	431	502	8438	251	200	10389	110	263	9687	680	842	1805	317	260	574	312	188	1005	395	10	646	602	28	708	0	1	1	0	0	1	1	0	0	0	2	0	89	129	41	150	103	31	24	82	889	58	115	2855	106	98	1295	69	60	755	19	45	91	5	56	21
LmxM.15.0050.1_81_0.478571428571429_413-394_0	LmxM.15.0050.1	531	369	415	490	568	497	179	78	159	36	43	215	21	43	30	0	45	18	17	44	24	78	102	51	44	4	18	4	6	27	8	0	0	0	2	0	2	0	4	0	0	1	0	0	0	0	0	0	0	1	0	0	0	0	4	0	0	6	0	0	7	5	12	2	20	1	0	1	0	0	0	0
LmxM.15.0060.1_0_0.0442913385826772_141-122_0	LmxM.15.0060.1	242	187	226	232	315	237	95	73	68	11	36	31	0	7	18	1	1	5	0	0	3	35	20	39	4	0	0	1	0	6	0	0	0	0	0	0	0	0	0	0	0	0	0	0	0	0	0	0	0	1	0	0	0	0	1	2	1	0	0	0	2	9	4	0	3	1	0	0	7	0	0	1
LmxM.15.0060.1_0_0.14501312335958_435-454_1	LmxM.15.0060.1	394	265	331	538	596	578	636	499	738	753	673	860	860	543	511	574	405	384	527	366	379	841	977	1575	421	299	273	534	327	223	110	41	61	152	149	22	5	1	7	0	5	1	0	1	1	0	0	0	161	152	415	288	287	1805	91	72	82	132	105	170	320	139	264	124	105	32	14	86	33	27	53	26
LmxM.15.0060.1_0_0.191272965879265_579-598_1	LmxM.15.0060.1	252	225	232	411	395	404	726	339	562	676	501	882	530	390	387	252	503	411	393	384	434	531	588	725	329	208	299	339	274	249	113	35	191	240	36	375	0	0	3	0	0	0	0	0	0	0	0	1	27	15	85	31	26	330	48	63	116	37	93	225	250	119	208	44	69	54	11	171	54	24	302	10
LmxM.15.0060.1_14_0.14501312335958_432-451_1	LmxM.15.0060.1	297	241	327	387	516	504	949	886	797	832	2667	715	630	6548	321	322	20552	354	825	21130	628	706	2824	329	388	921	239	448	1869	285	62	1084	427	101	1624	811	1	985	580	3	1044	485	0	1	2	2	0	0	61	288	31	73	1751	124	51	1225	47	65	3795	75	311	1432	244	73	3835	43	4	66	28	5	62	22
LmxM.15.0060.1_38_0.14238845144357_437-418_0	LmxM.15.0060.1	335	228	249	453	539	410	1028	449	434	967	460	606	717	338	219	380	271	174	544	206	220	767	1036	417	384	192	140	434	194	131	509	102	2	711	142	3	71	729	11	25	372	2	0	0	0	0	0	0	40	72	32	66	195	46	85	68	37	86	89	38	257	87	195	65	95	31	119	35	121	122	48	48
LmxM.15.0060.1_38_0.159776902887139_483-502_1	LmxM.15.0060.1	331	262	309	483	503	431	474	425	396	155	514	283	97	230	78	56	130	71	33	83	48	388	789	289	55	70	67	44	65	53	3	4	35	0	0	24	3	8	4	0	1	0	0	0	0	0	0	0	28	16	19	21	6	13	18	39	18	8	54	2	45	88	86	9	65	14	9	10	13	4	12	5
LmxM.15.0070.1_67_0.476190476190476_665-684_1	LmxM.15.0070.1	333	262	275	458	472	460	405	598	322	319	1074	814	539	888	332	380	364	260	171	640	142	926	1663	753	458	259	301	570	326	214	230	87	242	197	98	481	4	5	3	1	0	0	1	1	1	0	1	0	38	57	165	86	29	121	64	182	44	130	345	58	85	319	201	70	185	56	57	46	53	25	151	2
LmxM.15.0070.1_86_0.431414356787491_597-616_1	LmxM.15.0070.1	378	256	319	464	591	567	1329	670	836	1011	831	1125	627	575	528	320	658	530	959	508	1099	495	1138	1017	482	281	271	545	346	286	356	264	93	396	215	27	723	8	0	571	0	1	0	1	0	1	0	0	74	76	48	115	382	141	103	102	73	157	197	122	494	187	435	90	222	83	26	10	288	19	2	256
LmxM.15.0070.1_86_0.476190476190476_660-679_1	LmxM.15.0070.1	310	252	264	459	520	495	614	565	590	657	897	1292	1091	529	979	550	200	1063	364	276	922	988	1125	1252	510	313	273	619	278	414	71	196	82	69	356	207	6	5	1334	1	1	1559	0	0	21	1	0	12	90	16	138	110	8	217	151	96	193	168	112	446	185	162	448	123	54	169	22	178	23	5	317	6
LmxM.15.0080.1_14_0.159375_163-144_0	LmxM.15.0080.1	141	112	130	212	224	239	190	226	158	195	287	299	329	185	133	214	66	91	83	103	43	268	480	361	207	172	116	230	206	125	27	9	21	14	5	24	75	0	4	51	0	0	0	0	0	0	0	0	157	40	31	299	12	22	37	37	18	55	54	45	60	72	64	57	23	11	10	86	40	7	154	11
LmxM.15.0080.1_14_0.159375_164-145_0	LmxM.15.0080.1	250	215	206	387	414	374	390	449	434	309	661	785	358	533	336	165	139	182	52	268	111	800	596	1143	278	294	210	252	334	159	167	232	686	221	453	1522	38	2	1	77	1	2	49	0	0	9	0	0	87	53	67	97	12	43	87	93	53	152	144	128	65	112	168	69	33	46	23	8	120	12	13	26
LmxM.15.0080.1_19_0.075_77-58_0	LmxM.15.0080.1	356	259	328	437	420	366	105	49	166	49	6	37	33	10	1	20	2	4	18	12	6	65	10	11	22	6	8	9	4	0	0	0	1	0	0	1	2	1239	0	0	568	0	0	0	0	0	0	0	4	1	2	3	0	1	2	8	11	4	8	24	15	2	25	1	1	1	0	0	0	0	0	0
LmxM.15.0080.1_71_0.251041666666667_231-250_1	LmxM.15.0080.1	235	195	224	330	378	363	561	269	462	808	350	641	544	208	246	221	233	181	546	152	258	447	582	637	193	187	209	244	173	221	105	42	208	127	105	294	3	3	2844	0	0	2123	0	0	149	0	0	124	22	160	60	27	656	261	47	36	29	61	37	47	207	64	171	52	59	33	10	43	21	12	77	6
LmxM.15.0080.1_74_0.385416666666667_359-378_1	LmxM.15.0080.1	239	171	209	344	365	377	238	449	199	191	536	861	603	293	479	401	70	344	106	92	180	450	605	1180	532	151	187	591	217	189	73	416	149	57	415	241	2	4	0	1	1	1	1	0	0	0	0	0	26	28	63	40	4	20	61	42	113	74	76	429	49	106	230	57	45	126	2	4	149	0	8	21
LmxM.15.0090.1_38_0.0385220125786164_45-64_1	LmxM.15.0090.1	227	183	178	233	297	269	71	145	89	28	62	87	35	20	18	5	1	2	0	16	0	218	234	218	29	19	17	27	0	6	1	0	0	0	0	0	5	4	0	0	0	0	0	0	0	0	0	0	6	9	0	2	1	0	11	5	13	2	2	28	3	3	8	3	0	0	10	1	1	3	2	0
LmxM.15.0090.1_57_0.269654088050314_336-355_1	LmxM.15.0090.1	292	226	264	374	459	421	480	630	438	431	909	620	393	881	253	192	870	243	149	1176	154	581	1120	625	207	319	225	269	326	210	31	59	17	37	10	1	484	39	4	669	9	1	0	4	0	0	1	0	74	58	8	58	64	19	48	116	59	68	196	107	73	212	156	40	98	30	16	129	35	12	369	27
LmxM.15.0090.1_57_0.439465408805031_555-574_1	LmxM.15.0090.1	322	235	279	450	444	452	362	383	299	290	591	818	575	416	402	327	75	234	64	223	93	630	629	910	305	173	225	342	187	216	3	554	113	5	777	175	139	3	3	57	1	1	0	0	0	0	0	0	68	144	38	10	16	6	85	50	20	97	77	43	74	137	107	67	39	35	5	10	153	1	55	20
LmxM.15.0090.1_71_0.481918238993711_603-622_1	LmxM.15.0090.1	311	232	276	382	440	415	759	349	378	624	292	491	544	198	181	301	145	173	343	126	163	660	466	998	255	77	85	257	73	84	56	36	97	100	36	154	6	0	199	7	1	295	0	0	1	0	0	0	296	117	37	357	176	186	38	33	21	47	36	61	152	73	154	35	50	32	185	193	14	318	79	0
LmxM.15.0090.1_74_0.269654088050314_333-352_1	LmxM.15.0090.1	363	241	262	444	489	510	497	426	356	385	561	613	470	335	297	229	150	188	103	207	197	584	1048	610	319	207	201	368	208	185	78	50	224	106	49	306	320	3	13	235	0	22	3	0	0	0	0	0	39	39	24	48	34	15	31	55	13	74	83	49	78	75	122	40	47	25	91	19	39	123	69	10
LmxM.15.0100.1_29_0.0707964601769911_123-104_0	LmxM.15.0100.1	244	171	200	316	297	277	74	279	59	55	433	632	234	251	205	105	8	43	4	31	4	269	495	337	216	186	221	221	178	190	82	50	83	50	40	126	0	0	5	1	0	0	265	0	0	17	0	0	63	49	51	89	2	2	37	79	63	57	112	123	16	61	33	57	7	34	15	4	56	2	17	1
LmxM.15.0100.1_33_0.0707964601769911_128-109_0	LmxM.15.0100.1	263	223	252	365	413	364	250	209	127	187	308	258	172	127	125	94	47	44	49	71	19	256	906	177	127	138	101	126	157	62	15	113	1	9	176	4	0	443	1	1	328	1	0	0	1	1	0	0	76	82	33	109	42	21	24	20	13	21	55	9	38	75	64	30	17	7	7	14	24	1	11	5
LmxM.15.0100.1_33_0.221238938053097_380-361_0	LmxM.15.0100.1	422	292	329	557	559	533	998	530	606	902	620	1026	606	380	456	382	340	351	719	302	528	837	1252	1275	419	360	320	552	281	299	63	84	26	106	81	49	264	5	0	257	1	1	0	2	0	0	0	2	58	56	25	52	130	84	57	104	45	92	115	105	239	149	344	69	119	52	33	3	18	36	3	8
LmxM.15.0100.1_38_0.0023598820058997_44946_1	LmxM.15.0100.1	428	327	336	552	500	628	1385	597	1539	1466	763	1331	967	464	949	512	1233	1585	1744	515	3149	765	864	1317	481	357	404	562	346	400	200	391	119	144	704	235	3	6	4	1	1	3	13	1	18	0	0	8	64	56	102	39	288	583	57	78	125	53	120	245	595	168	901	102	217	175	16	68	288	26	62	305
LmxM.15.0100.1_38_0.0702064896755162_122-103_0	LmxM.15.0100.1	214	159	194	273	319	275	177	259	119	118	312	396	463	167	273	250	16	186	29	68	88	261	428	285	265	110	172	352	107	218	100	15	27	59	24	36	1	3	1	0	0	0	0	0	0	0	0	0	26	8	21	30	5	3	50	39	53	47	41	169	25	85	41	40	12	41	2	7	18	0	8	1
LmxM.15.0100.1_38_0.168731563421829_283-302_1	LmxM.15.0100.1	428	291	383	564	655	566	709	683	556	825	1463	1233	1634	1742	608	1378	1400	422	1359	2061	348	1211	1379	1122	650	487	352	765	604	327	202	540	218	290	1120	264	6	4	64	3	3	19	0	0	0	1	0	0	59	80	171	51	82	385	172	312	77	297	556	188	366	400	420	191	383	88	34	45	99	17	105	61
LmxM.15.0110.1_29_0.118509212730318_277-296_1	LmxM.15.0110.1	305	230	268	333	373	413	422	407	479	245	614	716	347	453	341	212	211	208	150	401	191	437	1064	624	232	224	185	304	180	267	23	131	176	18	124	343	1	367	3	0	162	0	0	0	0	0	0	0	53	27	16	76	22	35	60	65	12	116	74	19	88	137	196	30	53	32	8	13	41	3	24	16
LmxM.15.0110.1_34_0.150753768844221_363-344_0	LmxM.15.0110.1	271	217	228	351	418	416	98	307	109	71	475	779	521	230	397	252	19	108	15	52	28	363	587	877	326	119	186	371	102	200	166	153	46	153	121	45	480	4	1	406	0	1	0	0	0	0	0	0	31	16	39	27	0	2	67	33	22	109	51	65	15	120	46	38	11	31	35	16	21	13	55	3
LmxM.15.0110.1_38_0.118509212730318_278-297_1	LmxM.15.0110.1	305	235	279	435	459	522	796	490	741	641	621	1030	519	465	517	245	414	581	357	611	614	617	831	817	241	318	342	238	451	263	221	641	20	274	1226	14	4	3	3	0	1	4	1	0	1	0	0	1	78	96	67	88	165	237	72	101	59	91	208	188	248	162	495	42	156	102	52	670	30	63	631	15
LmxM.15.0110.1_43_0.150335008375209_362-343_0	LmxM.15.0110.1	325	260	249	461	419	420	243	370	201	195	511	892	455	335	465	204	38	173	26	184	77	403	841	997	227	119	321	238	257	321	543	22	308	537	24	522	331	5	6	356	2	3	0	0	0	0	1	0	71	58	20	69	13	3	51	36	37	73	38	81	37	174	101	53	37	84	21	3	212	6	5	16
LmxM.15.0110.1_43_0.203517587939698_489-470_0	LmxM.15.0110.1	392	292	364	547	564	538	930	589	521	721	1136	839	638	617	375	412	627	349	529	607	398	776	706	985	451	285	240	583	281	229	149	297	136	174	501	204	15	97	2	21	73	0	0	2	0	0	0	0	61	108	57	102	150	137	85	121	40	111	137	103	280	193	217	109	114	31	107	12	23	86	15	10
LmxM.15.0110.1_43_0.23534338358459_556-575_1	LmxM.15.0110.1	343	290	319	526	551	601	1468	613	792	1206	713	1116	844	635	611	770	817	846	2644	645	1995	336	1174	1038	514	273	326	587	364	334	1151	254	113	2007	305	170	166	3	153	179	3	66	57	0	0	11	0	0	57	91	118	48	431	383	67	121	37	133	126	60	548	246	480	122	300	53	55	35	108	156	52	86
LmxM.15.0130.1_38_0.188205128205128_360-379_1	LmxM.15.0130.1	193	157	159	202	267	248	373	231	149	268	332	401	510	184	247	245	39	133	136	63	75	347	408	536	240	103	111	211	98	160	16	1	40	9	0	82	0	9	3	1	0	0	0	0	0	0	0	0	48	40	37	50	31	13	44	34	36	62	30	55	92	61	48	66	28	16	159	4	9	142	15	0
LmxM.15.0130.1_43_0.0651282051282051_124-143_1	LmxM.15.0130.1	228	185	194	313	371	403	806	286	545	564	441	815	377	302	356	238	335	411	549	464	415	477	493	1034	219	141	243	227	150	202	601	87	27	1081	71	36	250	0	1	335	1	0	1	2	0	0	0	0	95	42	42	117	148	141	33	56	72	65	56	199	256	101	253	90	70	39	20	3	210	35	0	63
LmxM.15.0130.1_43_0.115897435897436_221-240_1	LmxM.15.0130.1	504	397	405	588	675	660	324	233	307	89	76	208	34	9	27	10	0	24	2	1	18	183	284	507	15	19	30	6	27	24	1	0	15	0	0	7	0	8	1	0	0	0	0	1	0	0	0	0	21	1	1	4	2	0	11	5	4	24	8	1	41	4	30	7	1	4	13	51	87	13	54	31
LmxM.15.0130.1_43_0.115897435897436_222-241_1	LmxM.15.0130.1	426	303	371	436	517	464	138	124	142	11	99	79	0	56	5	3	66	0	0	69	0	67	92	13	2	17	0	1	21	7	53	11	0	59	9	0	0	1	3	0	0	0	1	0	0	0	0	0	4	0	1	3	0	0	1	17	4	0	22	2	5	28	10	0	15	4	0	2	18	0	0	3
LmxM.15.0130.1_43_0.26974358974359_519-538_1	LmxM.15.0130.1	330	253	270	417	489	431	623	495	897	410	530	1643	293	356	1282	184	700	2086	279	426	4153	500	799	1025	308	149	345	312	165	361	398	90	179	353	123	324	111	44	2	98	15	1	0	2	0	0	0	0	113	52	38	105	115	261	57	75	75	89	81	150	150	152	629	38	120	113	49	38	52	83	23	25
LmxM.15.0130.1_52_0.0651282051282051_117-136_1	LmxM.15.0130.1	303	219	240	366	428	430	875	550	1011	569	871	883	477	539	473	252	793	457	508	568	568	417	1363	871	209	175	226	272	180	264	45	176	57	43	234	51	1	19	1	0	10	1	1	0	0	0	0	0	39	87	80	55	200	150	42	85	48	94	99	106	187	182	306	52	130	42	8	50	166	13	43	70
LmxM.15.0140.1_29_0.0941358024691358_54-73_1	LmxM.15.0140.1	435	358	373	595	689	590	1046	731	775	1101	790	2125	924	426	1856	429	444	2821	650	431	4342	867	1403	1680	524	300	484	743	388	746	341	303	1214	621	461	2350	2	4	3	1	2	2	0	0	0	2	0	0	183	194	68	241	448	244	107	115	428	151	130	1310	374	195	705	123	110	174	78	222	370	131	389	486
LmxM.15.0140.1_38_0.0941358024691358_55-74_1	LmxM.15.0140.1	441	349	332	556	648	640	821	901	598	537	1329	904	623	1013	384	317	950	261	349	1156	305	707	1430	949	415	519	358	416	472	427	353	884	189	418	1598	192	1	4	2	8	1	1	0	60	1	0	31	0	232	247	103	248	566	193	62	193	10	114	296	30	160	285	281	54	207	42	24	20	186	31	31	50
LmxM.15.0140.1_57_0.274691358024691_169-188_1	LmxM.15.0140.1	358	232	233	473	488	470	524	311	302	381	598	831	785	383	463	589	125	299	173	220	241	714	892	742	594	216	258	699	275	272	688	146	448	1111	198	898	1	154	1	2	46	0	193	0	1	17	0	1	64	45	141	102	35	99	98	42	47	184	86	140	91	133	210	94	43	72	1083	5	58	2191	20	6
LmxM.15.0140.1_67_0.427469135802469_273-292_1	LmxM.15.0140.1	257	191	176	294	404	362	62	430	62	37	467	910	308	327	260	167	8	52	2	75	10	428	1000	731	273	191	105	288	179	148	502	366	330	1072	487	445	0	178	2	1	32	1	1	0	0	0	0	0	55	69	65	74	0	7	45	67	39	78	110	72	8	159	44	51	10	27	2	6	136	0	37	7
LmxM.15.0150.1_43_0.373406193078324_201-220_1	LmxM.15.0150.1	387	280	315	572	595	600	940	540	1008	671	655	1281	620	406	517	378	221	556	416	387	593	824	975	1091	414	253	331	494	295	377	825	67	198	1199	95	357	4156	305	60	3128	299	61	0	0	1	0	0	0	46	104	178	29	190	496	164	73	80	183	127	191	292	112	380	98	111	78	9	265	43	16	427	7
LmxM.15.0160.1_52_0.366546618647459_912-931_1	LmxM.15.0160.1	423	336	349	516	679	599	1099	570	654	835	926	1009	456	755	470	202	1257	654	733	946	989	656	1061	850	249	241	239	224	264	232	16	84	17	2	111	1	2	2	73	0	0	37	1	3	17	1	0	10	1479	4587	1996	1957	28565	13112	61	154	100	94	222	277	306	175	436	41	207	76	33	110	137	63	122	44
LmxM.15.0160.1_57_0.288515406162465_717-736_1	LmxM.15.0160.1	503	414	424	512	626	622	426	205	467	122	195	361	80	69	207	15	127	142	25	64	156	287	396	329	100	35	56	89	83	66	27	39	77	32	26	106	1	0	9	0	1	0	0	0	0	0	0	0	1994	763	1130	2478	2578	6481	10	26	17	15	47	43	57	50	113	5	63	13	12	7	4	5	5	0
LmxM.15.0160.1_67_0.484193677470988_1207-1226_1	LmxM.15.0160.1	281	220	239	408	411	347	382	219	357	276	431	499	316	220	186	172	101	112	83	135	109	427	508	372	304	97	134	317	102	98	19	40	51	4	33	70	2	1	0	0	0	0	0	1	0	1	0	0	486	562	487	537	554	470	51	33	22	71	79	33	74	61	120	76	31	34	9	27	78	9	10	29
LmxM.15.0160.1_86_0.484193677470988_1200-1219_1	LmxM.15.0160.1	457	331	367	592	650	599	644	508	550	475	804	1015	515	466	451	322	267	376	156	404	258	547	1295	1128	532	249	281	578	325	258	376	149	6	423	190	2	626	12	14	443	1	30	1	0	0	0	0	0	1650	1977	1083	2401	1562	1615	93	101	77	145	112	209	128	128	320	48	50	77	14	164	81	5	92	23
LmxM.15.0170.1_33_0.242798353909465_291-310_1	LmxM.15.0170.1	211	138	164	276	279	262	502	336	383	472	501	425	517	520	333	315	677	342	560	957	510	399	951	413	287	238	162	294	318	168	24	359	120	15	506	215	1	2	0	1	0	0	0	2	3	1	0	1	50	82	100	77	174	396	32	67	30	59	133	85	144	101	144	57	64	39	10	30	86	2	32	10
LmxM.15.0170.1_33_0.247736625514403_294-313_1	LmxM.15.0170.1	182	123	145	273	291	224	178	300	279	134	404	791	269	436	350	136	111	200	56	359	147	388	502	487	166	160	143	214	249	163	8	240	141	0	263	249	0	30	0	0	17	0	0	0	0	0	0	0	11	36	62	11	15	45	14	31	46	24	80	113	37	65	173	32	22	61	3	11	214	0	18	47
LmxM.15.0170.1_67_0.272427983539095_322-341_1	LmxM.15.0170.1	416	335	314	537	599	584	720	632	589	486	971	1088	513	748	580	255	396	479	159	497	435	740	1545	1732	424	301	310	553	356	276	37	32	142	34	52	158	2	0	48	0	0	16	0	1	0	0	0	1	111	73	82	154	75	107	64	79	80	63	118	224	136	167	207	63	101	75	65	100	125	47	225	66
LmxM.15.0180.1_0_0.0870147255689424_199-180_0	LmxM.15.0180.1	360	319	291	453	538	477	1044	560	368	990	586	731	660	279	300	419	234	239	392	208	221	789	857	549	193	121	162	184	115	180	20	2	12	16	0	19	0	2	1	0	1	1	1	0	0	0	0	0	451	230	102	392	262	177	60	26	22	49	55	32	144	38	91	76	24	22	332	155	560	181	145	102
LmxM.15.0180.1_19_0.0870147255689424_198-179_0	LmxM.15.0180.1	445	350	323	524	615	570	835	648	640	701	921	1021	604	620	352	358	835	370	596	536	276	445	1375	793	194	179	98	266	283	90	42	14	0	52	9	0	4	2	0	0	1	1	1	0	1	0	0	0	360	923	177	338	2437	367	92	65	20	168	60	25	91	90	136	42	77	14	1013	112	331	577	67	103
LmxM.15.0180.1_29_0.489067380633646_1092-1111_1	LmxM.15.0180.1	366	249	270	417	448	521	782	405	791	604	479	903	265	280	485	166	413	481	426	290	838	526	752	1252	217	172	297	251	192	333	50	360	149	57	681	162	7	50	3	0	32	2	0	0	0	0	0	0	33	63	34	37	183	144	38	55	29	39	77	61	253	66	391	52	96	55	18	68	54	17	50	27
LmxM.15.0180.1_29_0.489067380633646_1093-1112_1	LmxM.15.0180.1	241	200	217	326	357	402	710	380	649	556	374	516	348	370	103	173	488	139	393	396	150	498	948	490	229	146	182	185	187	182	96	258	63	175	314	102	1	0	1	0	0	0	0	0	0	1	0	0	51	49	39	61	63	140	36	27	18	61	30	17	168	114	167	30	96	30	15	5	68	28	5	19
LmxM.15.0180.1_38_0.118250780901383_258-277_1	LmxM.15.0180.1	193	171	173	308	276	293	197	302	151	158	158	365	545	74	195	262	6	82	48	22	56	433	290	533	223	107	98	290	106	109	726	240	5	1197	178	1	2	181	299	0	58	223	0	0	0	0	0	0	59	17	24	64	2	10	63	29	9	89	17	14	32	30	36	41	5	8	20	0	3	10	3	0
LmxM.15.0180.1_38_0.122266845158411_267-286_1	LmxM.15.0180.1	207	178	204	208	304	272	186	290	405	117	316	651	40	191	190	13	83	118	5	118	56	233	649	453	66	69	82	85	62	69	0	5	143	2	11	287	2	1	0	0	2	0	0	0	1	0	0	2	58	30	37	50	16	20	0	6	0	2	9	0	8	23	39	4	11	15	30	155	91	24	340	10
LmxM.15.0185.1_52_0.197150997150997_336-355_1	LmxM.15.0185.1	315	269	284	505	589	491	880	488	910	820	545	1021	343	358	536	200	336	577	335	283	929	492	1468	1010	338	226	281	444	211	299	591	41	170	962	56	122	6	4	9	1	0	2	0	2	0	0	0	0	81	72	39	69	211	157	65	94	62	99	183	98	281	153	451	48	110	76	5	52	94	14	45	94
LmxM.15.0185.1_52_0.328205128205128_582-563_0	LmxM.15.0185.1	306	240	243	412	449	516	854	373	694	814	605	835	775	460	406	533	326	360	926	330	342	680	1002	1001	441	234	286	833	253	290	225	24	339	325	6	546	3	2	0	3	1	1	1	0	0	1	0	0	94	61	129	121	124	240	132	62	36	281	213	49	334	114	222	145	88	35	93	78	109	129	16	52
LmxM.15.0185.1_57_0.214245014245014_366-385_1	LmxM.15.0185.1	275	217	233	340	443	391	374	474	405	305	625	613	462	452	301	347	190	179	186	330	169	511	1235	336	269	251	240	358	375	185	303	439	290	640	833	561	21	2	2	14	2	0	0	2	0	0	1	0	103	73	35	122	31	23	48	114	43	81	220	115	119	119	165	73	74	44	54	21	16	75	14	3
LmxM.15.0185.1_67_0.434757834757835_756-775_1	LmxM.15.0185.1	313	226	242	414	530	462	1295	518	1279	935	693	818	512	533	361	252	1481	473	976	919	968	536	1572	893	229	211	252	361	288	216	579	67	138	1134	67	157	0	6	4	1	0	3	2	4200	2	1	2813	2	51	58	81	50	379	801	64	61	53	62	107	108	349	164	564	27	298	79	45	29	40	313	17	33
LmxM.15.0185.1_67_0.434757834757835_759-778_1	LmxM.15.0185.1	272	178	226	390	375	374	940	298	498	1233	474	550	919	319	233	493	349	188	1522	318	262	488	784	423	277	150	135	254	183	89	73	46	103	28	30	202	1	4	457	1	3	428	0	0	1	0	1	1	225	21	66	305	54	272	79	66	24	78	79	59	259	86	196	49	93	36	17	13	45	25	26	51
LmxM.15.0190.1_52_0.373983739837398_179-198_1	LmxM.15.0190.1	277	213	212	370	392	447	731	300	888	637	393	694	322	259	350	231	349	300	428	260	277	385	550	521	206	107	238	198	154	237	199	76	232	238	84	420	0	5	69	0	0	8	1	0	0	0	0	0	126	33	75	222	72	267	35	61	39	81	87	55	241	66	272	55	56	34	13	43	98	20	48	65
LmxM.15.0190.1_57_0.373983739837398_173-192_1	LmxM.15.0190.1	300	211	243	366	477	384	961	716	838	1199	1207	842	821	946	332	534	1353	284	1378	1105	436	630	1679	910	361	401	244	364	521	292	209	159	412	192	182	712	0	937	7	0	1186	3	1	0	3	0	0	0	95	119	72	85	349	472	105	90	49	238	200	135	428	272	305	172	304	40	107	84	41	350	116	38
LmxM.15.0190.1_67_0.422764227642276_201-220_1	LmxM.15.0190.1	292	232	278	419	424	451	570	581	573	391	1340	964	329	2502	343	209	3573	221	283	4683	295	622	1332	741	305	343	328	365	526	317	6673	7758	4980	10461	18107	9508	16121	11106	15333	20790	13875	17140	655	1	42	172	0	52	108	85	95	130	243	290	31	117	60	53	250	104	161	422	378	70	464	69	35	46	29	52	71	27
LmxM.15.0190.1_81_0.422764227642276_198-217_1	LmxM.15.0190.1	349	256	302	472	508	460	643	480	594	514	634	1306	316	465	844	175	367	933	203	539	1013	747	689	870	244	254	324	268	372	407	401	221	263	595	351	538	205	8	13	217	0	16	138	10	0	26	2	2	29	1350	45	61	4968	138	84	51	54	141	112	110	221	151	352	76	115	84	310	45	97	323	65	29
LmxM.15.0190.1_81_0.422764227642276_199-218_1	LmxM.15.0190.1	412	311	347	566	575	593	1191	508	722	995	678	1111	848	395	483	367	439	446	636	289	906	728	1050	1072	518	282	430	544	276	514	7899	3744	5768	11573	6953	10520	8051	1417	5617	9465	1027	4794	476	970	1	116	689	0	62	39	51	79	122	264	99	98	33	117	124	120	465	226	379	116	261	72	16	98	25	30	105	19
LmxM.15.0190.1_81_0.422764227642276_200-219_1	LmxM.15.0190.1	415	329	353	523	619	516	695	474	360	478	596	863	423	341	229	202	233	182	213	290	164	1000	893	765	418	327	185	417	352	223	5465	4350	2060	8083	7821	3709	10133	2462	3522	13289	1809	2331	26	48	0	2	15	0	52	98	38	46	71	109	54	118	49	72	245	104	153	170	181	50	107	33	53	66	53	53	80	16
LmxM.15.0195.1_43_0.0799273387829246_84-103_1	LmxM.15.0195.1	330	258	306	394	460	452	373	526	269	258	755	1319	478	610	795	263	136	373	43	343	224	585	929	1225	286	264	321	185	260	360	141	207	788	297	271	863	2	3	1358	0	1	1634	0	0	0	0	0	0	71	41	22	135	24	4	67	96	87	164	148	226	62	150	236	72	46	106	18	10	9	8	36	1
LmxM.15.0195.1_52_0.0799273387829246_79-98_1	LmxM.15.0195.1	513	382	440	685	717	759	823	739	683	759	984	1271	615	592	806	371	264	675	299	214	728	1039	1407	1454	412	286	370	296	349	353	528	477	122	589	766	224	325	1	3	381	0	0	3	1	1	3	3	0	92	576	42	108	352	54	134	120	79	131	197	142	276	233	364	138	143	84	21	55	207	13	46	71
LmxM.15.0195.1_52_0.248864668483197_270-289_1	LmxM.15.0195.1	205	170	188	286	387	324	209	377	415	156	501	1290	121	328	917	50	147	1099	40	257	970	312	911	1054	165	192	260	222	218	316	0	63	293	0	178	304	2	107	1	0	79	0	0	3	21	0	0	5	44	12	17	48	6	28	21	76	71	37	155	152	20	124	496	15	76	188	15	8	243	11	13	78
LmxM.15.0195.1_57_0.0799273387829246_80-99_1	LmxM.15.0195.1	438	393	369	630	698	679	917	897	581	923	1128	1313	657	550	642	483	461	393	677	500	296	943	1851	839	565	423	425	719	485	448	240	374	184	243	386	237	0	6	717	2	3	674	0	1	20	0	0	16	35	130	129	31	112	153	103	186	87	117	209	138	291	269	345	104	154	79	32	14	225	28	20	52
LmxM.15.0195.1_57_0.434150772025431_474-493_1	LmxM.15.0195.1	192	142	164	335	355	303	290	415	450	237	496	835	438	328	365	276	75	356	108	248	156	384	1227	795	251	193	240	282	157	219	339	517	213	656	1105	437	139	1	7	197	0	0	0	0	1	0	1	0	118	46	37	89	12	52	70	35	53	76	36	101	75	239	113	68	59	35	31	25	21	18	52	0
LmxM.15.0195.1_57_0.496821071752952_541-560_1	LmxM.15.0195.1	390	312	320	562	580	508	978	617	928	916	739	1083	545	717	486	327	1207	446	712	960	678	541	1380	1361	445	223	330	509	311	292	149	487	51	124	791	10	499	19	2	386	1	2	7	0	1	2	0	0	80	70	45	88	261	380	71	76	26	81	131	22	245	271	272	48	340	37	60	71	28	101	84	10
LmxM.15.0200.1_52_0.194319880418535_120-139_1	LmxM.15.0200.1	348	268	258	465	482	487	499	595	326	302	885	736	429	652	375	272	216	223	99	552	138	609	1406	921	397	241	162	605	313	170	3606	45	159	7730	15	149	1284	2	0	769	3	0	18	0	0	0	0	0	70	87	72	84	56	37	79	86	18	273	142	50	125	275	184	92	141	61	25	37	125	19	54	35
LmxM.15.0200.1_52_0.194319880418535_121-140_1	LmxM.15.0200.1	350	270	298	453	495	505	415	448	313	293	698	875	610	518	563	323	147	318	145	320	238	759	632	797	305	165	322	331	158	355	42	61	66	39	74	93	3	5	0	6	0	0	0	0	0	0	0	0	69	20	108	30	7	76	73	36	63	119	89	189	75	118	159	50	44	54	7	7	118	4	23	33
LmxM.15.0200.1_52_0.257100149476831_166-185_1	LmxM.15.0200.1-LmxM.33.0860.1	316	263	257	367	457	402	913	518	527	574	715	729	418	603	294	186	1096	269	512	921	480	415	1070	233	226	171	310	230	213	215	90	49	108	103	46	148	1	5	1	1	1	0	0	0	1	1	0	0	22	65	68	36	180	394	48	78	29	114	162	88	235	168	208	50	224	33	19	42	184	24	22	325
LmxM.15.0200.1_52_0.328849028400598_215-234_1	LmxM.15.0200.1-LmxM.33.0860.1	260	230	256	405	477	453	632	568	894	640	768	1220	636	892	709	370	785	730	261	993	646	578	1149	1016	296	255	301	333	380	302	34	25	490	13	8	808	3	0	3	3	3	6	0	136	0	0	91	1	93	130	785	137	357	1849	91	218	127	138	331	174	186	394	404	93	424	108	28	52	107	59	55	28
LmxM.15.0210.1_29_0.0987179487179487_147-166_1	LmxM.15.0210.1	288	225	213	400	402	356	752	415	457	534	659	627	675	497	391	464	397	383	392	460	386	521	724	688	360	224	214	403	243	272	214	44	30	290	106	6	1	2	0	1	0	0	0	0	1	0	0	0	71	29	72	96	35	94	92	101	26	127	121	66	127	153	201	55	116	38	162	54	12	139	92	4
LmxM.15.0210.1_29_0.171794871794872_263-282_1	LmxM.15.0210.1	250	189	195	324	399	319	568	415	437	289	475	407	70	113	60	12	104	19	38	20	17	119	308	83	24	35	21	13	14	15	81	206	29	11	81	30	1	0	0	0	0	0	0	0	0	0	0	0	17	49	11	8	44	4	12	87	21	9	103	18	65	26	69	3	21	2	21	26	70	18	19	7
LmxM.15.0210.1_38_0.0102564102564103_45197_1	LmxM.15.0210.1	366	269	333	519	487	502	610	659	549	538	1116	761	719	530	260	513	196	266	240	271	112	1096	1588	828	321	224	233	362	234	190	101	80	114	62	97	192	0	1	1	0	2	0	0	0	1	0	0	0	76	62	38	71	64	52	103	88	44	115	110	77	158	163	227	121	70	37	35	16	146	18	38	57
LmxM.15.0210.1_43_0.0102564102564103_45102_1	LmxM.15.0210.1	369	293	299	515	561	621	574	434	716	525	649	973	477	407	331	277	291	343	323	241	247	545	988	478	279	239	316	285	309	230	21	882	82	8	1187	66	4	0	4	1	0	5	0	0	0	0	0	0	106	132	55	124	139	110	22	128	48	38	143	69	129	170	291	82	116	38	43	39	8	58	49	1
LmxM.15.0210.1_43_0.206410256410256_315-334_1	LmxM.15.0210.1	318	241	262	408	469	462	1193	476	732	813	718	716	572	545	412	322	853	368	585	763	682	898	689	504	338	273	184	310	419	232	111	44	64	129	75	119	3	4	165	0	1	49	3	0	0	0	0	1	77	1109	52	88	5972	225	96	122	36	214	257	49	339	230	239	98	341	43	24	216	117	79	142	14
LmxM.15.0210.1_57_0.25_398-379_0	LmxM.15.0210.1	426	332	331	479	583	519	738	573	683	403	607	817	247	362	269	94	255	260	91	337	211	418	971	453	132	133	115	156	141	94	233	52	173	169	46	148	0	0	149	0	0	40	4	8	0	0	0	0	79	36	242	50	31	166	78	66	32	67	55	75	83	115	97	40	87	15	23	36	42	10	42	8
LmxM.15.0220.1_0_0.0142222222222222_45291_1	LmxM.15.0220.1	332	224	236	376	388	399	377	370	398	320	601	736	316	525	322	216	400	277	139	706	253	294	1078	909	239	232	203	317	264	175	106	130	180	95	161	450	1	3	3	3	2	0	0	0	0	0	0	0	65	97	64	58	88	135	74	65	65	87	107	93	66	127	293	36	108	68	143	29	83	166	61	5
LmxM.15.0220.1_0_0.142222222222222_154-173_1	LmxM.15.0220.1	316	236	223	349	481	442	390	495	495	321	604	559	304	395	263	127	226	178	87	382	144	591	789	592	199	249	159	155	266	199	160	93	20	73	218	40	2	65	4	0	22	1	1	117	0	0	25	0	32	48	33	21	26	28	46	69	12	52	112	18	60	116	148	46	58	42	30	125	116	17	131	76
LmxM.15.0220.1_29_0.166222222222222_180-199_1	LmxM.15.0220.1	384	277	356	459	583	560	969	487	1078	873	644	1741	869	448	1940	661	593	3448	1296	375	6516	1077	937	1328	497	240	421	679	199	583	995	450	292	1418	492	526	260	133	2	351	93	0	2	3	0	1	1	1	79	73	69	126	196	337	124	53	695	246	96	2609	341	98	1461	128	151	476	32	16	9	68	21	6
LmxM.15.0220.1_43_0.248888888888889_273-292_1	LmxM.15.0220.1	459	320	367	571	550	642	1150	513	1075	896	692	1325	630	341	887	317	459	997	597	284	1457	547	653	923	403	253	348	456	210	398	153	459	129	94	755	158	4	224	2	0	144	1	7	0	0	1	0	0	104	176	122	71	676	603	57	78	62	128	164	93	533	116	563	111	165	99	67	74	153	145	82	133
LmxM.15.0220.1_43_0.275555555555556_303-322_1	LmxM.15.0220.1	372	263	296	526	618	479	1234	519	494	1002	694	662	965	497	327	668	514	433	1464	574	509	863	1101	705	609	302	271	706	316	259	38	14	65	13	16	100	2	1	2	1	1	0	1	0	0	0	0	0	59	58	70	48	115	241	121	77	37	203	92	55	285	158	340	138	133	72	15	46	68	19	67	46
LmxM.15.0220.1_43_0.275555555555556_304-323_1	LmxM.15.0220.1	556	410	455	740	796	778	1470	1108	986	1846	2215	1990	1998	2149	1086	1328	2338	1143	1830	3024	1477	1220	1994	2082	1030	713	685	1420	936	717	836	516	119	1035	887	147	6	6	4	3	0	2	44	3	1	9	0	1	326	242	124	584	584	415	237	224	140	457	558	336	627	540	615	248	498	106	106	146	595	130	337	384
LmxM.15.0223.1_57_0.385802469135802_247-266_1	LmxM.15.0223.1	430	326	348	576	640	606	868	567	819	748	749	1073	947	487	562	649	445	444	994	445	528	669	1061	1269	622	302	298	827	305	357	364	75	110	476	80	167	8	2	2	0	0	2	1	1	0	1	0	0	125	105	65	152	158	109	180	119	66	392	148	121	366	166	454	187	115	117	26	141	99	32	158	25
LmxM.15.0225.1_43_0.360153256704981_369-388_1	LmxM.15.0225.1	206	156	179	307	335	315	111	306	127	76	258	248	161	181	58	93	11	14	9	36	9	178	263	366	99	96	106	92	63	66	0	0	1	0	1	0	0	0	0	0	0	1	1	0	0	0	0	0	31	59	25	15	9	10	11	19	3	10	10	10	30	89	39	64	9	12	16	5	17	14	12	2
LmxM.15.0225.1_49_0.209770114942529_223-204_0	LmxM.15.0225.1	473	368	440	608	744	639	868	452	772	887	496	718	859	314	503	592	198	436	1310	143	618	637	786	539	289	182	206	249	217	229	0	0	3	0	0	0	0	0	3	1	0	0	0	2	0	0	0	1	185	73	69	150	156	185	88	23	31	136	58	58	425	175	283	158	129	45	109	78	53	176	88	41
LmxM.15.0225.1_49_0.209770114942529_224-205_0	LmxM.15.0225.1	385	333	345	553	597	507	792	462	606	505	264	294	238	146	57	100	88	46	161	124	122	627	630	336	197	106	68	157	60	69	4	0	0	0	0	0	0	0	1	0	0	0	0	0	0	0	0	0	99	75	25	102	248	66	45	37	14	66	32	15	260	89	69	56	52	9	61	34	17	61	29	2
LmxM.15.0225.1_57_0.360153256704981_368-387_1	LmxM.15.0225.1	298	226	208	349	389	415	262	355	282	190	385	299	193	167	92	70	69	34	33	70	25	452	589	248	167	99	137	130	111	89	42	0	14	57	0	19	13	7	0	3	0	0	0	0	0	0	0	1	78	29	6	81	30	6	14	30	4	42	47	14	66	134	113	24	91	18	25	41	26	38	57	5
LmxM.15.0225.1_63_0.344827586206897_370-351_0	LmxM.15.0225.1	402	294	317	470	587	542	547	536	499	444	519	978	563	432	361	312	274	243	334	289	223	763	955	303	353	346	246	500	390	228	38	72	57	24	89	158	6	0	804	0	0	711	2	0	0	0	0	1	33	717	91	30	2233	116	63	42	17	115	74	43	188	131	223	56	84	46	77	13	50	110	14	18
LmxM.15.0225.1_67_0.256704980842912_258-277_1	LmxM.15.0225.1	386	290	316	530	584	600	815	467	703	1164	463	1425	3694	184	1235	4295	66	1362	5851	99	1436	1080	751	1097	1294	210	250	2532	226	384	119	0	28	167	1	82	4	1	1	3	0	0	0	2	0	0	0	1	96	155	75	103	215	144	893	53	152	2380	69	215	873	88	564	981	36	171	71	2	144	71	1	46
LmxM.15.0230.1_38_0.0806360022714367_135-154_1	LmxM.15.0230.1	313	214	282	454	411	508	500	453	451	491	730	969	1200	323	364	846	100	204	330	171	143	945	1070	1035	399	271	203	383	239	195	222	58	77	418	56	98	5	4	55	1	0	55	0	0	1	0	0	0	55	45	41	62	15	34	168	36	36	292	80	41	211	155	167	303	41	34	8	11	103	8	37	16
LmxM.15.0230.1_57_0.0755252697331062_123-142_1	LmxM.15.0230.1	295	252	238	448	415	421	404	311	230	248	383	665	387	175	293	204	56	126	73	94	105	579	858	781	235	149	290	204	152	236	77	12	323	47	4	1092	0	2	8	1	0	0	0	0	0	0	0	0	89	57	30	131	46	34	45	18	27	55	25	59	70	47	120	30	24	23	7	12	9	4	38	8
LmxM.15.0230.1_57_0.157296990346394_266-285_1	LmxM.15.0230.1	586	426	467	766	859	848	1760	936	1892	1764	1439	2090	1046	626	1015	709	989	1159	1660	597	1759	946	2047	1666	499	317	483	476	310	603	170	139	788	242	122	1542	6	1252	1731	3	970	1384	0	1	22	1	2	22	57	172	187	53	670	635	88	160	186	141	158	316	563	209	715	102	166	89	77	103	144	78	105	61
LmxM.15.0230.1_67_0.228847245883021_393-412_1	LmxM.15.0230.1	390	273	330	468	485	515	842	356	618	734	507	672	662	292	324	366	317	339	613	336	389	633	757	553	366	170	155	302	166	154	285	498	620	557	725	1224	1	441	522	1	346	366	0	10	0	0	0	0	30	20	44	26	51	89	49	52	21	90	64	32	217	84	229	76	54	33	13	25	39	5	15	5
LmxM.15.0230.1_86_0.441794434980125_769-788_1	LmxM.15.0230.1	307	232	243	403	507	445	475	413	360	405	678	642	567	486	335	471	243	175	266	348	151	543	513	617	230	236	223	255	263	367	235	80	131	345	135	200	0	11	2	0	7	0	0	1	2	0	0	1	75	134	20	111	115	15	112	74	30	166	91	39	133	152	126	83	66	22	2	28	113	0	48	66
LmxM.15.0240.1_14_0.0254515599343186_22-41_1	LmxM.15.0240.1	222	165	211	286	336	269	549	259	430	339	355	614	222	194	303	117	125	274	70	67	290	319	400	680	229	116	88	252	62	90	54	39	34	16	27	41	1	0	2	0	1	1	0	0	0	0	0	0	45	27	37	52	63	81	28	37	18	46	60	25	81	35	145	42	32	24	20	4	40	11	7	23
LmxM.15.0240.1_14_0.375205254515599_451-470_1	LmxM.15.0240.1	313	245	298	415	505	429	967	522	832	760	872	1376	742	705	839	510	641	1306	805	679	2058	889	1420	793	319	211	226	411	217	222	227	139	288	313	135	469	6	1	1	1	0	0	0	0	0	0	0	0	72	52	47	59	105	215	80	154	183	163	287	459	315	184	400	119	169	103	20	27	309	36	48	291
LmxM.15.0240.1_14_0.375205254515599_452-471_1	LmxM.15.0240.1	364	269	272	483	481	484	1190	361	705	1221	537	809	914	249	319	572	420	351	1420	217	456	727	763	737	429	127	302	488	139	278	38	32	98	51	34	115	1	63	1	0	29	0	1	0	0	0	0	0	46	46	45	38	180	259	79	46	74	94	86	128	422	106	377	122	85	41	58	61	42	78	66	10
LmxM.15.0240.1_29_0.0106732348111658_45133_1	LmxM.15.0240.1	430	337	352	534	524	666	712	510	653	577	535	954	664	357	395	331	208	273	265	336	253	1063	785	1351	319	304	284	326	247	279	179	276	99	138	465	200	3	130	7	0	102	0	8	0	4	0	0	0	82	30	117	64	39	212	247	93	74	270	140	165	194	128	267	79	99	53	315	22	125	384	28	55
[truncated: 31,418,277 more chars]
