## Supplementary material for "A genome-wide CRISPR base-editing resource for functional genomics and drug-response mapping in *Leishmania mexicana*": 1c_R1_1-F_vs_264h_1-F.sgrna_summary.txt (part 1 of 3)

sgrna	Gene	control_count	treatment_count	control_mean	treat_mean	LFC	control_var	adj_var	score	p.low	p.high	p.twosided	FDR	high_in_treatment
LmxM.33.2610.1_57_0.323002754820937_465-484_1	LmxM.33.2610.1	0	173.25	0.37093	173.25	6.9898	15007	0.50262	243.84	1	0	0	0	True
LmxM.36.5350.1_33_0.337579617834395_1278-1259_0	LmxM.36.5350.1	0	33.531	0.37093	33.531	4.6547	562.18	0.50262	46.773	1	0	0	0	True
LmxM.30.2970.1_14_0.394987699876999_2564-2583_1	LmxM.30.2970.1	1.4837	81.034	1.4837	81.034	5.0457	3164.1	3.7238	41.224	1	0	0	0	True
LmxM.36.4020.1_29_0.10589651022864_84-103_1	LmxM.36.4020.1	0.37093	27.943	0.37093	27.943	4.4	380.11	0.50262	38.891	1	0	0	0	True
LmxM.34.1300.1_29_0.0425055928411633_45291_1	LmxM.34.1300.1	0	27.943	0.37093	27.943	4.4	390.4	0.50262	38.891	1	0	0	0	True
LmxM.07.1010.1_63_0.257668711656442_134-115_0	LmxM.07.1010.1	1.8546	86.623	1.8546	86.623	4.9399	3592.8	5.3894	36.514	1	4.1887e-292	8.3774e-292	5.5043e-288	True
LmxM.08_29.0240.1_43_0.0192069392812887_25-44_1	LmxM.08_29.0240.1	0	25.149	0.37093	25.149	4.2535	316.22	0.50262	34.949	1	9.5044e-268	1.9009e-267	1.0705e-263	True
LmxM.34.4580.1_19_0.191666666666667_318-337_1	LmxM.34.4580.1	0.74186	39.12	0.74186	39.12	4.5256	736.44	1.285	33.856	1	2.0155e-251	4.031e-251	1.9864e-247	True
LmxM.16.1070.1_14_0.0164365548980934_15-34_1	LmxM.16.1070.1	0.37093	22.354	0.37093	22.354	4.0905	241.63	0.50262	31.008	1	3.0189e-211	6.0379e-211	1.9835e-207	True
LmxM.36.6935.1_43_0.215686274509804_82-101_1	LmxM.36.6935.1	0	22.354	0.37093	22.354	4.0905	249.86	0.50262	31.008	1	3.0189e-211	6.0379e-211	1.9835e-207	True
LmxM.26.1470.1_29_0.165497896213184_361-342_0	LmxM.26.1470.1	0	22.354	0.37093	22.354	4.0905	249.86	0.50262	31.008	1	3.0189e-211	6.0379e-211	1.9835e-207	True
LmxM.32.1620.1_43_0.22111846946284_597-616_1	LmxM.32.1620.1	0	22.354	0.37093	22.354	4.0905	249.86	0.50262	31.008	1	3.0189e-211	6.0379e-211	1.9835e-207	True
LmxM.33.3130.1_38_0.0717009916094584_87-106_1	LmxM.33.3130.1	0.74186	33.531	0.74186	33.531	4.3092	537.58	1.285	28.926	1	3.8226e-184	7.6453e-184	2.3184e-180	True
LmxM.36.0535.1_14_0.312206572769953_129-148_1	LmxM.36.0535.1	0.37093	19.56	0.37093	19.56	3.9066	184.11	0.50262	27.066	1	1.7469e-161	3.4938e-161	9.1822e-158	True
LmxM.33.1090.1_29_0.0896082570959418_376-395_1	LmxM.33.1090.1	0	19.56	0.37093	19.56	3.9066	191.3	0.50262	27.066	1	1.7469e-161	3.4938e-161	9.1822e-158	True
LmxM.27.0590.1_33_0.327212020033389_592-573_0	LmxM.27.0590.1	33.384	902.55	33.384	902.55	4.7158	3.7773e+05	1334.5	23.793	1	2.4073e-125	4.8146e-125	1.1863e-121	True
LmxM.28.2090.1_67_0.379511677282378_705-724_1	LmxM.28.2090.1	20.772	556.06	20.772	556.06	4.6773	1.4327e+05	514.07	23.609	1	1.8923e-123	3.7846e-123	8.7762e-120	True
LmxM.36.3730.1_57_0.265567765567766_137-156_1	LmxM.36.3730.1	0	16.766	0.37093	16.766	3.6959	140.54	0.50262	23.125	1	1.8508e-118	3.7017e-118	7.2964e-115	True
LmxM.07.0470.1_43_0.34314980793854_811-792_0	LmxM.07.0470.1	0.37093	16.766	0.37093	16.766	3.6959	134.39	0.50262	23.125	1	1.8508e-118	3.7017e-118	7.2964e-115	True
LmxM.10.1160.1_52_0.250384024577573_156-175_1	LmxM.10.1160.1	0.37093	16.766	0.37093	16.766	3.6959	134.39	0.50262	23.125	1	1.8508e-118	3.7017e-118	7.2964e-115	True
LmxM.18.0620.1_43_0.062015503875969_33-52_1	LmxM.18.0620.1-LmxM.36.3760.1	0.74186	25.149	0.74186	25.149	3.908	297.84	1.285	21.531	1	5.4101e-103	1.082e-102	1.9389e-99	True
LmxM.32.2390.1_38_0.165879265091864_312-331_1	LmxM.32.2390.1	0.74186	25.149	0.74186	25.149	3.908	297.84	1.285	21.531	1	5.4101e-103	1.082e-102	1.9389e-99	True
LmxM.08_29.2320.1_57_0.445933869526363_495-514_1	LmxM.08_29.2320.1	100.52	2403.1	100.52	2403.1	4.5656	2.6509e+06	12485	20.607	1	1.4615e-94	2.9229e-94	5.0099e-91	True
LmxM.22.0860.1_19_0.166543846720707_684-665_0	LmxM.22.0860.1-LmxM.24.0440.1-LmxM.24.0450.1	14.837	338.11	14.837	338.11	4.4204	52252	262.81	19.941	1	1.093e-88	2.1859e-88	3.5906e-85	True
LmxM.36.3490.1_52_0.324509803921569_325-344_1	LmxM.36.3490.1	92.732	2134.8	92.732	2134.8	4.5101	2.0851e+06	10595	19.839	1	8.3619e-88	1.6724e-87	2.6371e-84	True
LmxM.20.0530.1_71_0.202298850574713_78-97_1	LmxM.20.0530.1	0.37093	13.971	0.37093	13.971	3.449	92.487	0.50262	19.184	1	3.6189e-82	7.2379e-82	9.5111e-79	True
LmxM.01.0550.1_74_0.40457343887423_454-473_1	LmxM.01.0550.1	0	13.971	0.37093	13.971	3.449	97.6	0.50262	19.184	1	3.6189e-82	7.2379e-82	9.5111e-79	True
LmxM.36.6050.1_14_0.365461847389558_357-376_1	LmxM.36.6050.1	0.37093	13.971	0.37093	13.971	3.449	92.487	0.50262	19.184	1	3.6189e-82	7.2379e-82	9.5111e-79	True
LmxM.08.0210.1_14_0.205276705276705_312-331_1	LmxM.08.0210.1	0.37093	13.971	0.37093	13.971	3.449	92.487	0.50262	19.184	1	3.6189e-82	7.2379e-82	9.5111e-79	True
LmxM.36.2860.1_0_0.0241545893719807_45102_1	LmxM.36.2860.1-LmxM.36.2870.1	0.37093	13.971	0.37093	13.971	3.449	92.487	0.50262	19.184	1	3.6189e-82	7.2379e-82	9.5111e-79	True
LmxM.22.0820.1_71_0.477361853832442_1330-1349_1	LmxM.22.0720.1-LmxM.22.0820.1	2.9674	69.857	2.9674	69.857	4.1586	2237.1	12.206	19.146	1	6.5579e-82	1.3116e-81	1.6679e-78	True
LmxM.09.0450.1_29_0.171122994652406_485-466_0	LmxM.09.0450.1	0.74186	22.354	0.74186	22.354	3.745	233.55	1.285	19.066	1	3.2785e-81	6.5569e-81	7.8329e-78	True
LmxM.34.1010.1_0_0.0403755868544601_37-56_1	LmxM.34.1010.1	0.74186	22.354	0.74186	22.354	3.745	233.55	1.285	19.066	1	3.2785e-81	6.5569e-81	7.8329e-78	True
LmxM.14.0900.1_0_0.178620218579235_520-539_1	LmxM.14.0900.1	113.5	2503.7	113.5	2503.7	4.4512	2.8565e+06	15989	18.903	1	6.6618e-80	1.3324e-79	1.5448e-76	True
LmxM.14.0880.1_29_0.181566820276498_598-579_0	LmxM.14.0880.1	2.2256	53.091	2.2256	53.091	4.0678	1293.7	7.3568	18.754	1	1.1413e-78	2.2825e-78	2.5709e-75	True
LmxM.32.2030.1_29_0.419407226958993_1028-1047_1	LmxM.32.2030.1	43.399	933.29	43.399	933.29	4.3953	3.9595e+05	2267.9	18.687	1	3.8877e-78	7.7754e-78	8.5145e-75	True
LmxM.27.0590.1_29_0.45575959933222_826-807_0	LmxM.27.0590.1	40.06	860.64	40.06	860.64	4.3913	3.3668e+05	1928.8	18.684	1	4.0452e-78	8.0904e-78	8.62e-75	True
LmxM.36.6760.1_63_0.420849420849421_333-314_0	LmxM.36.6760.1	4.8221	106.18	4.8221	106.18	4.2024	5137	29.746	18.585	1	2.639e-77	5.2781e-77	5.4756e-74	True
LmxM.08_29.2020.1_33_0.267156862745098_658-639_0	LmxM.08_29.2020.1	1.1128	27.943	1.1128	27.943	3.776	359.93	2.3569	17.476	1	1.4198e-68	2.8396e-68	2.7303e-65	True
LmxM.36.0910.1_14_0.290494458653026_1356-1375_1	LmxM.36.0910.1	1.1128	27.943	1.1128	27.943	3.776	359.93	2.3569	17.476	1	1.4198e-68	2.8396e-68	2.7303e-65	True
LmxM.09.0100.1_43_0.151515151515152_260-279_1	LmxM.09.0100.1	1.1128	27.943	1.1128	27.943	3.776	359.93	2.3569	17.476	1	1.4198e-68	2.8396e-68	2.7303e-65	True
LmxM.33.2480.1_33_0.304779639975171_976-995_1	LmxM.33.2480.1	37.835	740.49	37.835	740.49	4.255	2.4686e+05	1718.3	16.951	1	1.1564e-64	2.3127e-64	2.1708e-61	True
LmxM.08_29.2320.1_63_0.410187667560322_466-447_0	LmxM.08_29.2320.1	150.97	2973.1	150.97	2973.1	4.2906	3.9823e+06	28591	16.69	1	9.4827e-63	1.8965e-62	1.7387e-59	True
LmxM.36.4990.1_43_0.101474926253687_165-184_1	LmxM.36.4990.1	1.4837	33.531	1.4837	33.531	3.7973	513.53	3.7238	16.607	1	3.9492e-62	7.8984e-62	7.0766e-59	True
LmxM.18.1190.1_0_0.135334386519221_510-529_1	LmxM.18.1190.1	0.74186	19.56	0.74186	19.56	3.5611	177.06	1.285	16.601	1	4.6392e-62	9.2785e-62	7.9517e-59	True
LmxM.31.1460.1_0_0.111560813615608_1071-1090_1	LmxM.31.1460.1	0.74186	19.56	0.74186	19.56	3.5611	177.06	1.285	16.601	1	4.6392e-62	9.2785e-62	7.9517e-59	True
LmxM.24.0930.1_29_0.0806451612903226_231-212_0	LmxM.24.0930.1	4.0802	81.034	4.0802	81.034	4.0133	2961	21.794	16.484	1	2.9614e-61	5.9228e-61	4.9678e-58	True
LmxM.10.0490.1_43_0.332476435304199_381-400_1	LmxM.10.0490.1	205.87	3973.5	205.87	3973.5	4.264	7.0974e+06	53820	16.24	1	1.61e-59	3.22e-59	2.6446e-56	True
LmxM.31.1470.1_52_0.397619047619048_330-349_1	LmxM.31.1470.1	80.121	1503.3	80.121	1503.3	4.2129	1.0128e+06	7869.7	16.043	1	3.9085e-58	7.8171e-58	6.2891e-55	True
LmxM.23.1510.1_43_0.3303264604811_763-782_1	LmxM.23.1510.1	2.9674	58.68	2.9674	58.68	3.911	1551.9	12.206	15.946	1	1.8796e-57	3.7592e-57	2.9639e-54	True
LmxM.28.0620.1_14_0.21580547112462_855-836_0	LmxM.28.0620.1	31.529	570.03	31.529	570.03	4.1338	1.4499e+05	1189.1	15.616	1	3.4516e-55	6.9033e-55	5.3361e-52	True
LmxM.08_29.0740.1_43_0.358288770053476_405-386_0	LmxM.08_29.0740.1	37.835	684.6	37.835	684.6	4.1419	2.0915e+05	1718.3	15.603	1	4.2575e-55	8.515e-55	6.4554e-52	True
LmxM.32.0590.1_0_0.167047184170472_435-454_1	LmxM.32.0590.1	106.09	1911.3	106.09	1911.3	4.1585	1.6294e+06	13933	15.294	1	5.1755e-53	1.0351e-52	7.6992e-50	True
LmxM.18.0310.1_38_0.187702265372168_52-71_1	LmxM.18.0310.1	0	11.177	0.37093	11.177	3.1509	62.464	0.50262	15.242	1	1.3233e-52	2.6466e-52	1.6052e-49	True
LmxM.32.0700.1_67_0.47008547008547_545-564_1	LmxM.32.0700.1	0	11.177	0.37093	11.177	3.1509	62.464	0.50262	15.242	1	1.3233e-52	2.6466e-52	1.6052e-49	True
LmxM.36.0910.1_14_0.290494458653026_1358-1377_1	LmxM.36.0910.1	0	11.177	0.37093	11.177	3.1509	62.464	0.50262	15.242	1	1.3233e-52	2.6466e-52	1.6052e-49	True
LmxM.31.0870.1_34_0.158_242-223_0	LmxM.31.0870.1	0	11.177	0.37093	11.177	3.1509	62.464	0.50262	15.242	1	1.3233e-52	2.6466e-52	1.6052e-49	True
LmxM.27.0580.1_33_0.279847182425979_579-598_1	LmxM.27.0580.1	0.37093	11.177	0.37093	11.177	3.1509	58.387	0.50262	15.242	1	1.3233e-52	2.6466e-52	1.6052e-49	True
LmxM.32.1640.1_29_0.42741935483871_164-145_0	LmxM.32.1640.1	0	11.177	0.37093	11.177	3.1509	62.464	0.50262	15.242	1	1.3233e-52	2.6466e-52	1.6052e-49	True
LmxM.27.0200.1_43_0.285075960679178_315-334_1	LmxM.27.0200.1	0	11.177	0.37093	11.177	3.1509	62.464	0.50262	15.242	1	1.3233e-52	2.6466e-52	1.6052e-49	True
LmxM.31.2660.1_43_0.288158795345654_417-436_1	LmxM.31.2660.1	0.37093	11.177	0.37093	11.177	3.1509	58.387	0.50262	15.242	1	1.3233e-52	2.6466e-52	1.6052e-49	True
LmxM.31.0590.1_34_0.0410094637223975_45-26_0	LmxM.31.0590.1	0	11.177	0.37093	11.177	3.1509	62.464	0.50262	15.242	1	1.3233e-52	2.6466e-52	1.6052e-49	True
LmxM.20.0550.1_29_0.0850152905198777_133-152_1	LmxM.20.0550.1	0	11.177	0.37093	11.177	3.1509	62.464	0.50262	15.242	1	1.3233e-52	2.6466e-52	1.6052e-49	True
LmxM.30.0100.1_43_0.146118721461187_153-172_1	LmxM.30.0100.1	0	11.177	0.37093	11.177	3.1509	62.464	0.50262	15.242	1	1.3233e-52	2.6466e-52	1.6052e-49	True
LmxM.27.1980.1_29_0.183585313174946_517-498_0	LmxM.27.1980.1	0.37093	11.177	0.37093	11.177	3.1509	58.387	0.50262	15.242	1	1.3233e-52	2.6466e-52	1.6052e-49	True
LmxM.28.0620.1_29_0.169706180344478_664-683_1	LmxM.28.0620.1	17.063	293.4	17.063	293.4	4.0267	38181	347.03	14.834	1	5.3954e-50	1.0791e-49	6.4454e-47	True
LmxM.07.0920.1_19_0.0240805604203152_172-153_0	LmxM.07.0920.1	2.2256	41.914	2.2256	41.914	3.7338	787.6	7.3568	14.633	1	1.0948e-48	2.1897e-48	1.2884e-45	True
LmxM.08_29.0740.1_29_0.053475935828877_67-48_0	LmxM.08_29.0740.1	75.299	1268.6	75.299	1268.6	4.0566	7.1199e+05	6936.6	14.328	1	8.9811e-47	1.7962e-46	1.0413e-43	True
LmxM.21.0770.1_43_0.0548862115127175_76-95_1	LmxM.21.0770.1	5.9349	100.59	5.9349	100.59	3.8728	4480.2	44.038	14.264	1	2.2411e-46	4.4822e-46	2.5608e-43	True
LmxM.36.3490.1_60_0.250980392156863_250-269_1	LmxM.36.3490.1	41.173	684.6	41.173	684.6	4.023	2.07e+05	2038.7	14.25	1	2.7249e-46	5.4498e-46	3.0692e-43	True
LmxM.10.0170.1_29_0.114229443623831_225-244_1	LmxM.10.0170.1	0.74186	16.766	0.74186	16.766	3.3504	128.38	1.285	14.136	1	1.541e-45	3.0821e-45	1.6875e-42	True
LmxM.36.5780.1_38_0.127598566308244_171-190_1	LmxM.36.5780.1	0.74186	16.766	0.74186	16.766	3.3504	128.38	1.285	14.136	1	1.541e-45	3.0821e-45	1.6875e-42	True
LmxM.27.0590.1_14_0.0890372843628269_152-171_1	LmxM.27.0590.1	89.394	1475.4	89.394	1475.4	4.0297	9.6048e+05	9833.4	13.977	1	1.3229e-44	2.6459e-44	1.4289e-41	True
LmxM.28.2670.1_71_0.377705627705628_339-358_1	LmxM.28.2670.1	1.1128	22.354	1.1128	22.354	3.4665	225.6	2.3569	13.836	1	1.0092e-43	2.0183e-43	1.0752e-40	True
LmxM.10.0490.1_71_0.332476435304199_378-397_1	LmxM.10.0490.1	406.17	6776.1	406.17	6776.1	4.057	2.0288e+07	2.1546e+05	13.723	1	4.5576e-43	9.1151e-43	4.7911e-40	True
LmxM.18.0370.1_29_0.282937365010799_401-382_0	LmxM.18.0370.1	243.7	3962.3	243.7	3962.3	4.0176	6.914e+06	75937	13.494	1	1.0399e-41	2.0798e-41	1.0788e-38	True
LmxM.08_29.0740.1_38_0.13458110516934_144-163_1	LmxM.08_29.0740.1	39.689	617.54	39.689	617.54	3.9261	1.6695e+05	1892.8	13.282	1	1.8012e-40	3.6024e-40	1.8444e-37	True
LmxM.08_29.2320.1_57_0.378016085790885_433-414_0	LmxM.08_29.2320.1	320.11	5121.9	320.11	5121.9	3.9958	1.1529e+07	1.325e+05	13.191	1	6.0649e-40	1.213e-39	6.1305e-37	True
LmxM.14.0900.1_34_0.0327868852459016_100-81_0	LmxM.14.0900.1	281.16	4473.6	281.16	4473.6	3.9872	8.7885e+06	1.0167e+05	13.148	1	1.074e-39	2.148e-39	1.0719e-36	True
LmxM.27.0520.1_29_0.38811513463324_408-427_1	LmxM.27.0520.1	100.15	1559.2	100.15	1559.2	3.9472	1.0644e+06	12392	13.107	1	1.8377e-39	3.6755e-39	1.8112e-36	True
LmxM.33.1460.1_33_0.056657223796034_129-110_0	LmxM.33.1460.1	5.9349	92.211	5.9349	92.211	3.7486	3721.8	44.038	13.001	1	7.4022e-39	1.4804e-38	7.2052e-36	True
LmxM.17.0150.1_86_0.420289855072464_485-504_1	LmxM.17.0150.1	89.765	1366.4	89.765	1366.4	3.9132	8.1491e+05	9916.6	12.82	1	7.7632e-38	1.5526e-37	7.4644e-35	True
LmxM.29.0600.1_43_0.114583333333333_313-332_1	LmxM.29.0600.1	303.42	4705.6	303.42	4705.6	3.9505	9.6895e+06	1.1878e+05	12.773	1	1.4312e-37	2.8625e-37	1.3596e-34	True
LmxM.34.4330.1_33_0.306089743589744_576-557_0	LmxM.34.4330.1	1.8546	30.737	1.8546	30.737	3.4748	417.1	5.3894	12.441	1	9.905e-36	1.981e-35	9.2971e-33	True
LmxM.24.0910.1_0_0.157522859517872_374-393_1	LmxM.24.0910.1	4.8221	72.651	4.8221	72.651	3.6611	2300.4	29.746	12.437	1	1.0194e-35	2.0387e-35	9.4553e-33	True
LmxM.03.0920.1_48_0.428571428571429_283-264_0	LmxM.03.0920.1	1.4837	25.149	1.4837	25.149	3.3962	280.01	3.7238	12.263	1	9.1411e-35	1.8282e-34	8.2842e-32	True
LmxM.30.0160.1_38_0.0390668915120854_132-151_1	LmxM.30.0160.1	1.4837	25.149	1.4837	25.149	3.3962	280.01	3.7238	12.263	1	9.1411e-35	1.8282e-34	8.2842e-32	True
LmxM.05.1090.1_33_0.311304347826087_544-525_0	LmxM.05.1090.1	3.3384	50.297	3.3384	50.297	3.5637	1102.6	15.092	12.088	1	7.6223e-34	1.5245e-33	6.8292e-31	True
LmxM.10.0940.1_0_0.0618118118118118_240-259_1	LmxM.10.0940.1	60.091	857.85	60.091	857.85	3.8134	3.1821e+05	4386.4	12.045	1	1.2568e-33	2.5135e-33	1.1134e-30	True
LmxM.31.2850.1_43_0.0141287284144427_35-16_0	LmxM.31.2850.1	238.51	3464.9	238.51	3464.9	3.8551	5.2048e+06	72671	11.968	1	3.2028e-33	6.4055e-33	2.8058e-30	True
LmxM.10.0620.1_43_0.242504409171076_545-564_1	LmxM.10.0620.1	8.5314	120.15	8.5314	120.15	3.668	6229.8	88.538	11.863	1	1.1293e-32	2.2587e-32	9.7847e-30	True
LmxM.18.0900.1_33_0.308571428571429_813-794_0	LmxM.18.0900.1	2.5965	39.12	2.5965	39.12	3.4797	666.98	9.6283	11.771	1	3.4657e-32	6.9315e-32	2.9701e-29	True
LmxM.16.1440.1_29_0.0674846625766871_302-283_0	LmxM.16.1440.1	0.74186	13.971	0.74186	13.971	3.1035	87.511	1.285	11.671	1	1.2115e-31	2.4229e-31	9.7466e-29	True
LmxM.13.0400.1_19_0.0426337448559671_256-275_1	LmxM.13.0400.1	0.74186	13.971	0.74186	13.971	3.1035	87.511	1.285	11.671	1	1.2115e-31	2.4229e-31	9.7466e-29	True
LmxM.17.0840.1_29_0.155216284987277_240-259_1	LmxM.17.0840.1	0.74186	13.971	0.74186	13.971	3.1035	87.511	1.285	11.671	1	1.2115e-31	2.4229e-31	9.7466e-29	True
LmxM.24.1140.1_0_0.0778652668416448_92-73_0	LmxM.24.1140.1	0.74186	13.971	0.74186	13.971	3.1035	87.511	1.285	11.671	1	1.2115e-31	2.4229e-31	9.7466e-29	True
LmxM.34.0880.1_34_0.0769230769230769_126-107_0	LmxM.34.0880.1	0.74186	13.971	0.74186	13.971	3.1035	87.511	1.285	11.671	1	1.2115e-31	2.4229e-31	9.7466e-29	True
LmxM.28.1440.1_43_0.278696051423324_601-620_1	LmxM.28.1440.1	0.74186	13.971	0.74186	13.971	3.1035	87.511	1.285	11.671	1	1.2115e-31	2.4229e-31	9.7466e-29	True
LmxM.20.1040.1_52_0.396416573348264_1068-1049_0	LmxM.20.1040.1	2.2256	33.531	2.2256	33.531	3.4203	490.03	7.3568	11.542	1	5.1007e-31	1.0201e-30	4.0622e-28	True
LmxM.34.3130.1_52_0.260536398467433_131-150_1	LmxM.34.3130.1	31.158	421.94	31.158	421.94	3.7172	76354	1161.1	11.468	1	1.1627e-30	2.3254e-30	9.1672e-28	True
LmxM.02.0570.1_29_0.0780738662926601_330-349_1	LmxM.02.0570.1	483.69	6787.3	483.69	6787.3	3.8079	1.9868e+07	3.0783e+05	11.362	1	4.0187e-30	8.0375e-30	3.1372e-27	True
LmxM.08_29.0590.1_33_0.268417874396135_886-905_1	LmxM.08_29.0590.1	0.37093	8.3829	0.37093	8.3829	2.7749	32.095	0.50262	11.301	1	9.2779e-30	1.8556e-29	5.852e-27	True
LmxM.32.1200.1_0_0.105530187721969_202-221_1	LmxM.32.1200.1	0.37093	8.3829	0.37093	8.3829	2.7749	32.095	0.50262	11.301	1	9.2779e-30	1.8556e-29	5.852e-27	True
LmxM.21.1555.1_38_0.164983164983165_191-210_1	LmxM.21.1555.1	0.37093	8.3829	0.37093	8.3829	2.7749	32.095	0.50262	11.301	1	9.2779e-30	1.8556e-29	5.852e-27	True
LmxM.16.1540.1_0_0.0203827989062888_77-96_1	LmxM.16.1540.1	0	8.3829	0.37093	8.3829	2.7749	35.136	0.50262	11.301	1	9.2779e-30	1.8556e-29	5.852e-27	True
LmxM.32.0480.1_33_0.338855421686747_682-663_0	LmxM.32.0480.1	0	8.3829	0.37093	8.3829	2.7749	35.136	0.50262	11.301	1	9.2779e-30	1.8556e-29	5.852e-27	True
LmxM.02.0280.1_33_0.367521367521368_168-187_1	LmxM.02.0280.1	0.37093	8.3829	0.37093	8.3829	2.7749	32.095	0.50262	11.301	1	9.2779e-30	1.8556e-29	5.852e-27	True
LmxM.32.1210.1_14_0.377521613832853_398-379_0	LmxM.32.1210.1	0	8.3829	0.37093	8.3829	2.7749	35.136	0.50262	11.301	1	9.2779e-30	1.8556e-29	5.852e-27	True
LmxM.30.1470.1_34_0.0935114503816794_299-280_0	LmxM.30.1470.1	0	8.3829	0.37093	8.3829	2.7749	35.136	0.50262	11.301	1	9.2779e-30	1.8556e-29	5.852e-27	True
LmxM.32.0490.1_0_0.0923172242874845_293-312_1	LmxM.32.0490.1	0	8.3829	0.37093	8.3829	2.7749	35.136	0.50262	11.301	1	9.2779e-30	1.8556e-29	5.852e-27	True
LmxM.25.0170.1_57_0.287160793843661_703-722_1	LmxM.25.0170.1	0	8.3829	0.37093	8.3829	2.7749	35.136	0.50262	11.301	1	9.2779e-30	1.8556e-29	5.852e-27	True
LmxM.28.1620.1_29_0.158655724892536_402-421_1	LmxM.28.1620.1	0.37093	8.3829	0.37093	8.3829	2.7749	32.095	0.50262	11.301	1	9.2779e-30	1.8556e-29	5.852e-27	True
LmxM.02.0610.1_29_0.442028985507246_423-442_1	LmxM.02.0610.1	0	8.3829	0.37093	8.3829	2.7749	35.136	0.50262	11.301	1	9.2779e-30	1.8556e-29	5.852e-27	True
LmxM.23.1550.1_43_0.175262054507338_413-432_1	LmxM.23.1550.1	0	8.3829	0.37093	8.3829	2.7749	35.136	0.50262	11.301	1	9.2779e-30	1.8556e-29	5.852e-27	True
LmxM.10.0950.1_29_0.137328339575531_214-233_1	LmxM.10.0950.1	0	8.3829	0.37093	8.3829	2.7749	35.136	0.50262	11.301	1	9.2779e-30	1.8556e-29	5.852e-27	True
LmxM.23.0650.1_14_0.203363914373089_127-146_1	LmxM.23.0650.1	0	8.3829	0.37093	8.3829	2.7749	35.136	0.50262	11.301	1	9.2779e-30	1.8556e-29	5.852e-27	True
LmxM.22.1240.1_29_0.120512820512821_286-267_0	LmxM.22.1240.1	0	8.3829	0.37093	8.3829	2.7749	35.136	0.50262	11.301	1	9.2779e-30	1.8556e-29	5.852e-27	True
LmxM.07.0390.1_19_0.138392857142857_376-357_0	LmxM.07.0390.1	0	8.3829	0.37093	8.3829	2.7749	35.136	0.50262	11.301	1	9.2779e-30	1.8556e-29	5.852e-27	True
LmxM.36.6490.1_60_0.335378323108384_321-340_1	LmxM.36.6490.1	0.37093	8.3829	0.37093	8.3829	2.7749	32.095	0.50262	11.301	1	9.2779e-30	1.8556e-29	5.852e-27	True
LmxM.31.3610.1_43_0.182432432432432_91-72_0	LmxM.31.3610.1	0	8.3829	0.37093	8.3829	2.7749	35.136	0.50262	11.301	1	9.2779e-30	1.8556e-29	5.852e-27	True
LmxM.10.0380.1_43_0.296561604584527_626-607_0	LmxM.34.5150.1-LmxM.10.0380.1	0.37093	8.3829	0.37093	8.3829	2.7749	32.095	0.50262	11.301	1	9.2779e-30	1.8556e-29	5.852e-27	True
LmxM.31.2890.1_57_0.484018264840183_420-439_1	LmxM.31.2890.1	0	8.3829	0.37093	8.3829	2.7749	35.136	0.50262	11.301	1	9.2779e-30	1.8556e-29	5.852e-27	True
LmxM.36.3100.1_29_0.0844854070660522_48-67_1	LmxM.36.3100.1	0.37093	8.3829	0.37093	8.3829	2.7749	32.095	0.50262	11.301	1	9.2779e-30	1.8556e-29	5.852e-27	True
LmxM.22.1600.1_0_0.130201895344046_313-332_1	LmxM.22.1600.1	0	8.3829	0.37093	8.3829	2.7749	35.136	0.50262	11.301	1	9.2779e-30	1.8556e-29	5.852e-27	True
LmxM.24.0040.1_71_0.427145708582834_207-226_1	LmxM.24.0040.1-LmxM.31.0430.1	0	8.3829	0.37093	8.3829	2.7749	35.136	0.50262	11.301	1	9.2779e-30	1.8556e-29	5.852e-27	True
LmxM.36.4400.1_19_0.199170124481328_580-561_0	LmxM.36.4400.1	1.8546	27.943	1.8546	27.943	3.3418	340.3	5.3894	11.238	1	1.6918e-29	3.3836e-29	1.0586e-26	True
LmxM.34.3240.1_29_0.0691666666666667_159-178_1	LmxM.34.3240.1	33.013	438.7	33.013	438.7	3.6924	82292	1304.7	11.231	1	1.7438e-29	3.4877e-29	1.0826e-26	True
LmxM.05.0660.1_43_0.281645569620253_270-251_0	LmxM.05.0660.1	3.7093	50.297	3.7093	50.297	3.4453	1085.2	18.288	10.894	1	7.6127e-28	1.5225e-27	4.6892e-25	True
LmxM.34.3060.1_29_0.137950937950938_472-491_1	LmxM.34.3060.1	10.386	134.13	10.386	134.13	3.569	7655.7	129.99	10.853	1	1.1791e-27	2.3582e-27	7.2067e-25	True
LmxM.28.2010.1_52_0.0533333333333333_79-98_1	LmxM.28.2010.1	1.4837	22.354	1.4837	22.354	3.2331	217.79	3.7238	10.815	1	1.8687e-27	3.7375e-27	1.1334e-24	True
LmxM.30.1650.1_0_0.0633549316054716_81-100_1	LmxM.30.1650.1	21.885	276.63	21.885	276.63	3.6007	32449	570.71	10.664	1	9.1798e-27	1.836e-26	5.525e-24	True
LmxM.24.0490.1_0_0.0220478325859492_115-134_1	LmxM.24.0490.1	52.301	665.04	52.301	665.04	3.6434	1.8772e+05	3309.7	10.651	1	1.056e-26	2.1121e-26	6.3078e-24	True
LmxM.08_29.1850.1_43_0.0759193357058126_60-79_1	LmxM.08_29.1850.1	42.657	536.5	42.657	536.5	3.622	1.2194e+05	2190.1	10.553	1	3.0151e-26	6.0303e-26	1.7874e-23	True
LmxM.08_29.2320.1_46_0.00893655049151028_45102_1	LmxM.08_29.2320.1	312.32	4007	312.32	4007	3.6772	6.8253e+06	1.26e+05	10.408	1	1.4e-25	2.8e-25	8.2374e-23	True
LmxM.28.0620.1_14_0.213019250253293_834-853_1	LmxM.28.0620.1	22.998	282.22	22.998	282.22	3.561	33599	630.38	10.325	1	3.3237e-25	6.6474e-25	1.9411e-22	True
LmxM.27.1130.1_29_0.155582922824302_372-391_1	LmxM.27.1130.1	1.1128	16.766	1.1128	16.766	3.0719	122.51	2.3569	10.196	1	1.3519e-24	2.7037e-24	7.7237e-22	True
LmxM.36.2720.1_0_0.0717074902378417_199-218_1	LmxM.36.2720.1	1.1128	16.766	1.1128	16.766	3.0719	122.51	2.3569	10.196	1	1.3519e-24	2.7037e-24	7.7237e-22	True
LmxM.31.0120.1_29_0.432683379758589_1404-1385_0	LmxM.31.0120.1	1.1128	16.766	1.1128	16.766	3.0719	122.51	2.3569	10.196	1	1.3519e-24	2.7037e-24	7.7237e-22	True
LmxM.18.0370.1_14_0.282937365010799_400-381_0	LmxM.18.0370.1	185.46	2305.3	185.46	2305.3	3.6286	2.2468e+06	43500	10.164	1	1.7694e-24	3.5387e-24	1.0036e-21	True
LmxM.34.4330.1_19_0.0325854700854701_58-77_1	LmxM.34.4330.1	14.095	170.45	14.095	170.45	3.5056	12224	237.38	10.148	1	2.0578e-24	4.1156e-24	1.1589e-21	True
LmxM.31.1802.1_19_0.181818181818182_90-71_0	LmxM.31.1802.1	7.7895	95.006	7.7895	95.006	3.4493	3803.3	74.22	10.124	1	2.6559e-24	5.3118e-24	1.4851e-21	True
LmxM.05.0870.1_14_0.0652098508498092_368-387_1	LmxM.05.0870.1	1.8546	25.149	1.8546	25.149	3.1953	271.3	5.3894	10.034	1	6.8616e-24	1.3723e-23	3.8098e-21	True
LmxM.18.1240.1_29_0.0644880174291939_141-160_1	LmxM.18.1240.1	33.755	402.38	33.755	402.38	3.5369	67941	1364.6	9.9789	1	1.15e-23	2.3e-23	6.3406e-21	True
LmxM.30.1470.1_52_0.259860050890585_812-831_1	LmxM.30.1470.1	2.5965	33.531	2.5965	33.531	3.2632	478.48	9.6283	9.9695	1	1.2975e-23	2.5951e-23	7.1043e-21	True
LmxM.25.2410.1_43_0.101178101178101_283-302_1	LmxM.25.2410.1	89.023	1070.2	89.023	1070.2	3.5728	4.8136e+05	9750.6	9.9366	1	1.7672e-23	3.5345e-23	9.6094e-21	True
LmxM.05.0690.1_29_0.112665112665113_875-856_0	LmxM.05.0690.1	12.983	150.89	12.983	150.89	3.4413	9509.4	201.72	9.71	1	1.6677e-22	3.3353e-22	9.0059e-20	True
LmxM.18.0370.1_48_0.282937365010799_402-383_0	LmxM.18.0370.1	405.43	4898.4	405.43	4898.4	3.5915	1.0093e+07	2.1466e+05	9.6975	1	1.909e-22	3.8181e-22	1.0239e-19	True
LmxM.23.1510.1_38_0.149914089347079_342-361_1	LmxM.23.1510.1	8.9023	103.39	8.9023	103.39	3.3981	4463.8	96.182	9.6344	1	3.4995e-22	6.9989e-22	1.8643e-19	True
LmxM.18.0370.1_46_0.00719942404607631_45039_1	LmxM.18.0370.1	191.77	2266.2	191.77	2266.2	3.5559	2.1516e+06	46570	9.6125	1	4.3537e-22	8.7073e-22	2.3038e-19	True
LmxM.19.0610.1_57_0.482269503546099_130-149_1	LmxM.19.0610.1	36.351	416.35	36.351	416.35	3.482	72199	1584.8	9.5453	1	8.2842e-22	1.6568e-21	4.3544e-19	True
LmxM.33.2180.1_29_0.491806813281587_2274-2293_1	LmxM.33.2180.1	2.2256	27.943	2.2256	27.943	3.1656	330.69	7.3568	9.4816	1	1.577e-21	3.1539e-21	8.2341e-19	True
LmxM.31.1470.1_52_0.397619047619048_329-348_1	LmxM.31.1470.1	73.073	832.7	73.073	832.7	3.4925	2.8851e+05	6526.2	9.403	1	3.2441e-21	6.4882e-21	1.6827e-18	True
LmxM.27.2440.1_57_0.262345679012346_263-244_0	LmxM.27.2440.1	1.4837	19.56	1.4837	19.56	3.0493	163.38	3.7238	9.3673	1	4.7748e-21	9.5495e-21	2.4446e-18	True
LmxM.36.1420.1_0_0.0183867141162515_27-46_1	LmxM.36.1420.1	1.4837	19.56	1.4837	19.56	3.0493	163.38	3.7238	9.3673	1	4.7748e-21	9.5495e-21	2.4446e-18	True
LmxM.28.0510.1_29_0.0915371329879102_99-118_1	LmxM.28.0510.1	0.74186	11.177	0.74186	11.177	2.8055	54.448	1.285	9.2056	1	2.285e-20	4.5699e-20	1.126e-17	True
LmxM.36.6320.1_14_0.158122927824535_1232-1251_1	LmxM.36.6320.1	0.74186	11.177	0.74186	11.177	2.8055	54.448	1.285	9.2056	1	2.285e-20	4.5699e-20	1.126e-17	True
LmxM.36.5420.1_48_0.494252873563218_423-442_1	LmxM.36.5420.1	0.74186	11.177	0.74186	11.177	2.8055	54.448	1.285	9.2056	1	2.285e-20	4.5699e-20	1.126e-17	True
LmxM.25.1300.1_0_0.127391742195368_247-266_1	LmxM.25.1300.1	0.74186	11.177	0.74186	11.177	2.8055	54.448	1.285	9.2056	1	2.285e-20	4.5699e-20	1.126e-17	True
LmxM.21.0320.1_43_0.0829756795422032_52-71_1	LmxM.21.0320.1	0.74186	11.177	0.74186	11.177	2.8055	54.448	1.285	9.2056	1	2.285e-20	4.5699e-20	1.126e-17	True
LmxM.29.1770.1_43_0.210284664830119_225-244_1	LmxM.29.1770.1	0.74186	11.177	0.74186	11.177	2.8055	54.448	1.285	9.2056	1	2.285e-20	4.5699e-20	1.126e-17	True
LmxM.28.0620.1_19_0.0547112462006079_222-203_0	LmxM.28.0620.1	26.336	290.61	26.336	290.61	3.4151	34919	827.64	9.186	1	2.4855e-20	4.9709e-20	1.2172e-17	True
LmxM.25.2410.1_57_0.442134442134442_1269-1288_1	LmxM.25.2410.1	68.251	754.46	68.251	754.46	3.4474	2.3544e+05	5680.9	9.1043	1	5.3111e-20	1.0622e-19	2.5848e-17	True
LmxM.05.0530.1_0_0.0920881971465629_564-583_1	LmxM.05.0530.1	131.31	1455.8	131.31	1455.8	3.4608	8.7717e+05	21515	9.03	1	1.0538e-19	2.1076e-19	5.0973e-17	True
LmxM.31.1470.1_52_0.397619047619048_328-347_1	LmxM.31.1470.1	66.767	729.31	66.767	729.31	3.4298	2.1948e+05	5432.8	8.9888	1	1.5292e-19	3.0583e-19	7.3515e-17	True
LmxM.07.0920.1_33_0.0240805604203152_173-154_0	LmxM.07.0920.1	1.8546	22.354	1.8546	22.354	3.0323	210.12	5.3894	8.8303	1	6.626e-19	1.3252e-18	3.1471e-16	True
LmxM.21.0780.1_29_0.147108843537415_342-361_1	LmxM.21.0780.1	1.8546	22.354	1.8546	22.354	3.0323	210.12	5.3894	8.8303	1	6.626e-19	1.3252e-18	3.1471e-16	True
LmxM.13.1650.1_19_0.0880462724935733_1239-1220_0	LmxM.13.1650.1	56.01	597.98	56.01	597.98	3.3932	1.4686e+05	3803.1	8.7883	1	9.2836e-19	1.8567e-18	4.383e-16	True
LmxM.32.2030.1_29_0.419407226958993_1027-1046_1	LmxM.32.2030.1	68.622	732.1	68.622	732.1	3.3964	2.201e+05	5743.8	8.7545	1	1.2545e-18	2.5091e-18	5.8877e-16	True
LmxM.11.0350.1_14_0.36745406824147_276-295_1	LmxM.11.0350.1	24.852	254.28	24.852	254.28	3.3037	26319	736.58	8.4535	1	1.7242e-17	3.4483e-17	8.0438e-15	True
LmxM.10.0070.1_48_0.475862068965517_211-192_0	LmxM.10.0070.1-LmxM.33.2470.1	1.1128	13.971	1.1128	13.971	2.825	82.672	2.3569	8.3757	1	3.5848e-17	7.1696e-17	1.6244e-14	True
LmxM.02.0280.1_19_0.104700854700855_42-61_1	LmxM.02.0280.1	1.1128	13.971	1.1128	13.971	2.825	82.672	2.3569	8.3757	1	3.5848e-17	7.1696e-17	1.6244e-14	True
LmxM.24.2180.1_0_0.0308084317813296_127-146_1	LmxM.24.2180.1	1.1128	13.971	1.1128	13.971	2.825	82.672	2.3569	8.3757	1	3.5848e-17	7.1696e-17	1.6244e-14	True
LmxM.36.7000.1_43_0.198347107438017_154-135_0	LmxM.36.7000.1	1.1128	13.971	1.1128	13.971	2.825	82.672	2.3569	8.3757	1	3.5848e-17	7.1696e-17	1.6244e-14	True
LmxM.27.0190.1_29_0.0934449093444909_61-80_1	LmxM.27.0190.1	1.1128	13.971	1.1128	13.971	2.825	82.672	2.3569	8.3757	1	3.5848e-17	7.1696e-17	1.6244e-14	True
LmxM.29.1000.1_38_0.195308237861429_351-370_1	LmxM.29.1000.1	35.609	357.67	35.609	357.67	3.2924	51861	1520.2	8.2601	1	8.8783e-17	1.7757e-16	4e-14	True
LmxM.31.3390.1_57_0.213533000554631_377-396_1	LmxM.31.3390.1	6.3058	64.269	6.3058	64.269	3.1593	1679.8	49.435	8.2438	1	1.023e-16	2.046e-16	4.5829e-14	True
LmxM.08_29.0740.1_29_0.0811051693404635_88-107_1	LmxM.08_29.0740.1	91.99	933.29	91.99	933.29	3.3287	3.5389e+05	10423	8.2404	1	1.0514e-16	2.1028e-16	4.6834e-14	True
LmxM.02.0570.1_29_0.0633473585787751_265-284_1	LmxM.02.0570.1	401.35	4102	401.35	4102	3.3502	6.8475e+06	2.1027e+05	8.0704	1	4.3304e-16	8.6608e-16	1.9181e-13	True
LmxM.17.0150.1_86_0.420289855072464_484-503_1	LmxM.17.0150.1	154.31	1542.4	154.31	1542.4	3.313	9.6346e+05	29895	8.0285	1	6.0635e-16	1.2127e-15	2.6708e-13	True
LmxM.02.0410.1_33_0.205825242718447_639-620_0	LmxM.02.0410.1	2.9674	30.737	2.9674	30.737	2.9999	385.58	12.206	7.9484	1	1.1772e-15	2.3545e-15	5.1565e-13	True
LmxM.24.2070.1_43_0.305936073059361_207-188_0	LmxM.24.2070.1-LmxM.24.2080.1	1.4837	16.766	1.4837	16.766	2.8385	116.77	3.7238	7.9193	1	1.5331e-15	3.0661e-15	6.6413e-13	True
LmxM.25.1260.1_14_0.250689905591866_1723-1742_1	LmxM.25.1260.1	1.4837	16.766	1.4837	16.766	2.8385	116.77	3.7238	7.9193	1	1.5331e-15	3.0661e-15	6.6413e-13	True
LmxM.21.0240.1_48_0.474153297682709_805-786_0	LmxM.21.0240.1-LmxM.21.0250.1	102.38	991.97	102.38	991.97	3.2638	3.9569e+05	12959	7.8146	1	3.3783e-15	6.7566e-15	1.4555e-12	True
LmxM.34.4070.1_29_0.0304818092428712_28-47_1	LmxM.34.4070.1	3.3384	33.531	3.3384	33.531	2.9927	455.81	15.092	7.772	1	4.7987e-15	9.5974e-15	2.0562e-12	True
LmxM.34.4710.1_67_0.485267034990792_1050-1069_1	LmxM.34.4710.1	22.256	209.57	22.256	209.57	3.1786	17544	590.26	7.7099	1	7.6738e-15	1.5348e-14	3.2704e-12	True
LmxM.15.1400.1_19_0.0641891891891892_64-45_0	LmxM.15.1400.1	1.8546	19.56	1.8546	19.56	2.8485	156.74	5.3894	7.6266	1	1.5292e-14	3.0584e-14	6.4821e-12	True
LmxM.05.1190.1_29_0.132448076268301_772-791_1	LmxM.05.1190.1	5.5639	53.091	5.5639	53.091	3.0428	1129.4	38.957	7.6146	1	1.6249e-14	3.2499e-14	6.8511e-12	True
LmxM.33.4070.1_52_0.296135265700483_609-628_1	LmxM.33.4070.1	14.837	136.92	14.837	136.92	3.1224	7452.1	262.81	7.5307	1	3.0775e-14	6.1549e-14	1.2906e-11	True
LmxM.27.0520.1_38_0.109563602599814_112-131_1	LmxM.27.0520.1	73.073	676.22	73.073	676.22	3.1926	1.8189e+05	6526.2	7.466	1	5.0572e-14	1.0114e-13	2.1097e-11	True
LmxM.29.1000.1_43_0.0120021822149482_15-34_1	LmxM.29.1000.1	50.446	463.85	50.446	463.85	3.1756	85452	3076.1	7.4538	1	5.5403e-14	1.1081e-13	2.299e-11	True
LmxM.10.0780.1_49_0.29047619047619_370-351_0	LmxM.10.0780.1	196.59	1844.2	196.59	1844.2	3.2232	1.3574e+06	48990	7.444	1	6.0082e-14	1.2016e-13	2.4802e-11	True
LmxM.09.0460.1_0_0.0425094274940007_375-356_0	LmxM.09.0460.1	2.2256	22.354	2.2256	22.354	2.8561	202.58	7.3568	7.4212	1	7.3103e-14	1.4621e-13	2.971e-11	True
LmxM.29.2750.1_0_0.178723404255319_129-110_0	LmxM.29.2750.1	2.2256	22.354	2.2256	22.354	2.8561	202.58	7.3568	7.4212	1	7.3103e-14	1.4621e-13	2.971e-11	True
LmxM.36.0910.1_14_0.394075021312873_1842-1861_1	LmxM.36.0910.1	2.2256	22.354	2.2256	22.354	2.8561	202.58	7.3568	7.4212	1	7.3103e-14	1.4621e-13	2.971e-11	True
LmxM.01.0720.1_43_0.278459221002798_1288-1307_1	LmxM.01.0720.1	4.4511	41.914	4.4511	41.914	2.9768	701.74	25.614	7.4023	1	8.2551e-14	1.651e-13	3.3378e-11	True
LmxM.36.0050.1_38_0.134175691937425_219-238_1	LmxM.36.0050.1	0.37093	5.5886	0.37093	5.5886	2.2648	13.612	0.50262	7.3596	1	1.3187e-13	2.6375e-13	4.3323e-11	True
LmxM.34.3340.1_57_0.416666666666667_606-587_0	LmxM.34.3340.1	0	5.5886	0.37093	5.5886	2.2648	15.616	0.50262	7.3596	1	1.3187e-13	2.6375e-13	4.3323e-11	True
LmxM.34.4660.1_33_0.358081979891725_457-476_1	LmxM.34.4660.1	0	5.5886	0.37093	5.5886	2.2648	15.616	0.50262	7.3596	1	1.3187e-13	2.6375e-13	4.3323e-11	True
LmxM.16.1070.1_29_0.0164365548980934_20-39_1	LmxM.16.1070.1	0.37093	5.5886	0.37093	5.5886	2.2648	13.612	0.50262	7.3596	1	1.3187e-13	2.6375e-13	4.3323e-11	True
LmxM.36.2860.1_57_0.190821256038647_69-88_1	LmxM.36.2860.1-LmxM.36.2870.1	0	5.5886	0.37093	5.5886	2.2648	15.616	0.50262	7.3596	1	1.3187e-13	2.6375e-13	4.3323e-11	True
LmxM.20.0510.1_0_0.176744186046512_233-214_0	LmxM.20.0510.1	0	5.5886	0.37093	5.5886	2.2648	15.616	0.50262	7.3596	1	1.3187e-13	2.6375e-13	4.3323e-11	True
LmxM.27.2480.1_38_0.165369649805447_262-243_0	LmxM.27.2480.1	0	5.5886	0.37093	5.5886	2.2648	15.616	0.50262	7.3596	1	1.3187e-13	2.6375e-13	4.3323e-11	True
LmxM.14.0160.1_29_0.139427516158818_146-165_1	LmxM.14.0160.1	0.37093	5.5886	0.37093	5.5886	2.2648	13.612	0.50262	7.3596	1	1.3187e-13	2.6375e-13	4.3323e-11	True
LmxM.13.0080.1_29_0.493006993006993_2118-2099_0	LmxM.13.0080.1	0	5.5886	0.37093	5.5886	2.2648	15.616	0.50262	7.3596	1	1.3187e-13	2.6375e-13	4.3323e-11	True
LmxM.29.1250.1_29_0.337733773377338_299-318_1	LmxM.29.1250.1	0	5.5886	0.37093	5.5886	2.2648	15.616	0.50262	7.3596	1	1.3187e-13	2.6375e-13	4.3323e-11	True
LmxM.36.2510.1_29_0.196818349981502_527-546_1	LmxM.36.2510.1	0	5.5886	0.37093	5.5886	2.2648	15.616	0.50262	7.3596	1	1.3187e-13	2.6375e-13	4.3323e-11	True
LmxM.06.1170.1_43_0.345588235294118_146-127_0	LmxM.06.1170.1	0	5.5886	0.37093	5.5886	2.2648	15.616	0.50262	7.3596	1	1.3187e-13	2.6375e-13	4.3323e-11	True
LmxM.30.1010.1_14_0.362549800796813_823-804_0	LmxM.30.1010.1	0	5.5886	0.37093	5.5886	2.2648	15.616	0.50262	7.3596	1	1.3187e-13	2.6375e-13	4.3323e-11	True
LmxM.11.1300.1_33_0.210338680926916_112-131_1	LmxM.11.1300.1	0	5.5886	0.37093	5.5886	2.2648	15.616	0.50262	7.3596	1	1.3187e-13	2.6375e-13	4.3323e-11	True
LmxM.21.1330partial.1_0_0.0627170138888889_286-305_1	LmxM.21.1330partial.1	0.37093	5.5886	0.37093	5.5886	2.2648	13.612	0.50262	7.3596	1	1.3187e-13	2.6375e-13	4.3323e-11	True
LmxM.33.3750.1_19_0.127250155183116_198-217_1	LmxM.33.3750.1	0	5.5886	0.37093	5.5886	2.2648	15.616	0.50262	7.3596	1	1.3187e-13	2.6375e-13	4.3323e-11	True
LmxM.32.1870.1_0_0.103113833588566_198-217_1	LmxM.32.1870.1	0	5.5886	0.37093	5.5886	2.2648	15.616	0.50262	7.3596	1	1.3187e-13	2.6375e-13	4.3323e-11	True
LmxM.36.3880.1_57_0.492997198879552_532-513_0	LmxM.36.3880.1	0.37093	5.5886	0.37093	5.5886	2.2648	13.612	0.50262	7.3596	1	1.3187e-13	2.6375e-13	4.3323e-11	True
LmxM.23.1760.1_38_0.0545098039215686_135-154_1	LmxM.23.1760.1	0.37093	5.5886	0.37093	5.5886	2.2648	13.612	0.50262	7.3596	1	1.3187e-13	2.6375e-13	4.3323e-11	True
LmxM.30.2790.1_71_0.437616387337058_226-245_1	LmxM.30.2790.1	0	5.5886	0.37093	5.5886	2.2648	15.616	0.50262	7.3596	1	1.3187e-13	2.6375e-13	4.3323e-11	True
LmxM.29.0710.1_0_0.0828762949421085_129-148_1	LmxM.29.0710.1	0	5.5886	0.37093	5.5886	2.2648	15.616	0.50262	7.3596	1	1.3187e-13	2.6375e-13	4.3323e-11	True
LmxM.29.0830.1_33_0.172335600907029_68-87_1	LmxM.29.0830.1	0.37093	5.5886	0.37093	5.5886	2.2648	13.612	0.50262	7.3596	1	1.3187e-13	2.6375e-13	4.3323e-11	True
LmxM.13.0570.1_43_0.241784037558685_96-115_1	LmxM.13.0570.1	0	5.5886	0.37093	5.5886	2.2648	15.616	0.50262	7.3596	1	1.3187e-13	2.6375e-13	4.3323e-11	True
LmxM.28.1200.1_43_0.134041476985331_261-280_1	LmxM.28.1200.1	0	5.5886	0.37093	5.5886	2.2648	15.616	0.50262	7.3596	1	1.3187e-13	2.6375e-13	4.3323e-11	True
LmxM.30.1700.1_29_0.39724680432645_799-818_1	LmxM.30.1700.1	0	5.5886	0.37093	5.5886	2.2648	15.616	0.50262	7.3596	1	1.3187e-13	2.6375e-13	4.3323e-11	True
LmxM.07.1050.1_0_0.0208835341365462_82-63_0	LmxM.07.1050.1	0	5.5886	0.37093	5.5886	2.2648	15.616	0.50262	7.3596	1	1.3187e-13	2.6375e-13	4.3323e-11	True
LmxM.31.2280.1_29_0.095906432748538_78-97_1	LmxM.31.2280.1	0	5.5886	0.37093	5.5886	2.2648	15.616	0.50262	7.3596	1	1.3187e-13	2.6375e-13	4.3323e-11	True
LmxM.15.0580.1_62_0.460122699386503_459-440_0	LmxM.15.0580.1	0	5.5886	0.37093	5.5886	2.2648	15.616	0.50262	7.3596	1	1.3187e-13	2.6375e-13	4.3323e-11	True
LmxM.32.2730.1_48_0.483101391650099_736-717_0	LmxM.32.2730.1	0	5.5886	0.37093	5.5886	2.2648	15.616	0.50262	7.3596	1	1.3187e-13	2.6375e-13	4.3323e-11	True
LmxM.25.0210.1_14_0.293859649122807_262-281_1	LmxM.25.0210.1	0	5.5886	0.37093	5.5886	2.2648	15.616	0.50262	7.3596	1	1.3187e-13	2.6375e-13	4.3323e-11	True
LmxM.28.2330.1_0_0.195568400770713_399-418_1	LmxM.28.2330.1	0	5.5886	0.37093	5.5886	2.2648	15.616	0.50262	7.3596	1	1.3187e-13	2.6375e-13	4.3323e-11	True
LmxM.24.0930.1_33_0.373118279569892_1044-1025_0	LmxM.24.0930.1	0.37093	5.5886	0.37093	5.5886	2.2648	13.612	0.50262	7.3596	1	1.3187e-13	2.6375e-13	4.3323e-11	True
LmxM.27.1300.1_0_0.00440251572327044_45007_1	LmxM.27.1300.1	0	5.5886	0.37093	5.5886	2.2648	15.616	0.50262	7.3596	1	1.3187e-13	2.6375e-13	4.3323e-11	True
LmxM.26.2210.1_29_0.0510510510510511_132-151_1	LmxM.26.2210.1	0.37093	5.5886	0.37093	5.5886	2.2648	13.612	0.50262	7.3596	1	1.3187e-13	2.6375e-13	4.3323e-11	True
LmxM.31.3960.1_33_0.365591397849462_210-191_0	LmxM.31.3960.1	0	5.5886	0.37093	5.5886	2.2648	15.616	0.50262	7.3596	1	1.3187e-13	2.6375e-13	4.3323e-11	True
LmxM.28.3030.1_29_0.258906285454958_1132-1151_1	LmxM.28.3030.1	0	5.5886	0.37093	5.5886	2.2648	15.616	0.50262	7.3596	1	1.3187e-13	2.6375e-13	4.3323e-11	True
LmxM.25.1640.1_14_0.225321888412017_321-302_0	LmxM.25.1640.1	0	5.5886	0.37093	5.5886	2.2648	15.616	0.50262	7.3596	1	1.3187e-13	2.6375e-13	4.3323e-11	True
LmxM.08_29.2870.1_0_0.143350604490501_159-178_1	LmxM.08_29.2870.1	0	5.5886	0.37093	5.5886	2.2648	15.616	0.50262	7.3596	1	1.3187e-13	2.6375e-13	4.3323e-11	True
LmxM.20.1550.1_48_0.437810945273632_533-514_0	LmxM.20.1550.1	0	5.5886	0.37093	5.5886	2.2648	15.616	0.50262	7.3596	1	1.3187e-13	2.6375e-13	4.3323e-11	True
LmxM.32.1730.1_38_0.129753914988814_351-332_0	LmxM.32.1730.1	0	5.5886	0.37093	5.5886	2.2648	15.616	0.50262	7.3596	1	1.3187e-13	2.6375e-13	4.3323e-11	True
LmxM.27.0360.1_33_0.262303399289701_511-530_1	LmxM.27.0360.1	0	5.5886	0.37093	5.5886	2.2648	15.616	0.50262	7.3596	1	1.3187e-13	2.6375e-13	4.3323e-11	True
LmxM.16.1280.1_48_0.46_145-126_0	LmxM.16.1280.1	0.37093	5.5886	0.37093	5.5886	2.2648	13.612	0.50262	7.3596	1	1.3187e-13	2.6375e-13	4.3323e-11	True
LmxM.28.2180.1_19_0.0609756097560976_51-32_0	LmxM.28.2180.1	0	5.5886	0.37093	5.5886	2.2648	15.616	0.50262	7.3596	1	1.3187e-13	2.6375e-13	4.3323e-11	True
LmxM.27.0180.1_34_0.161111111111111_91-72_0	LmxM.27.0180.1	0	5.5886	0.37093	5.5886	2.2648	15.616	0.50262	7.3596	1	1.3187e-13	2.6375e-13	4.3323e-11	True
LmxM.24.1340.1_0_0.172491544532131_464-445_0	LmxM.24.1340.1	0	5.5886	0.37093	5.5886	2.2648	15.616	0.50262	7.3596	1	1.3187e-13	2.6375e-13	4.3323e-11	True
LmxM.12.1270.1_43_0.335271317829457_339-358_1	LmxM.12.1270.1	46.737	421.94	46.737	421.94	3.1473	70387	2635	7.3092	1	1.6413e-13	3.2825e-13	5.3695e-11	True
LmxM.25.2000.1_29_0.00677710843373494_33-14_0	LmxM.25.2000.1	17.434	156.48	17.434	156.48	3.0948	9666.9	362.23	7.3058	1	1.6808e-13	3.3617e-13	5.4762e-11	True
LmxM.11.0420.1_33_0.332903225806452_778-759_0	LmxM.11.0420.1	29.303	262.66	29.303	262.66	3.1211	27228	1026	7.2852	1	1.9583e-13	3.9166e-13	6.3539e-11	True
LmxM.25.2000.1_0_0.193022088353414_763-782_1	LmxM.25.2000.1	20.03	178.83	20.03	178.83	3.0961	12609	477.98	7.2637	1	2.2966e-13	4.5932e-13	7.421e-11	True
LmxM.33.0560.1_29_0.00869719559815406_45-64_1	LmxM.33.0560.1	25.965	231.93	25.965	231.93	3.1107	21210	804.36	7.262	1	2.3251e-13	4.6503e-13	7.4826e-11	True
LmxM.08_29.1850.1_52_0.0759193357058126_54-73_1	LmxM.08_29.1850.1	83.83	754.46	83.83	754.46	3.1547	2.2487e+05	8628.4	7.2197	1	3.1912e-13	6.3825e-13	1.0228e-10	True
LmxM.18.1240.1_43_0.223529411764706_519-500_0	LmxM.18.1240.1	63.058	564.45	63.058	564.45	3.1419	1.2569e+05	4837.4	7.2089	1	3.4493e-13	6.8987e-13	1.101e-10	True
LmxM.08.0410.1_33_0.255349500713267_1079-1060_0	LmxM.08.0410.1	30.416	268.25	30.416	268.25	3.0994	28283	1106.1	7.1513	1	5.2413e-13	1.0483e-12	1.6663e-10	True
LmxM.34.1260.1_19_0.0801104972375691_91-72_0	LmxM.34.1260.1	2.9674	27.943	2.9674	27.943	2.8669	311.89	12.206	7.1486	1	5.4627e-13	1.0925e-12	1.7297e-10	True
LmxM.21.0230.1_38_0.186978297161937_340-321_0	LmxM.21.0230.1	12.241	106.18	12.241	106.18	3.017	4412.6	179.59	7.01	1	1.4536e-12	2.9071e-12	4.5842e-10	True
LmxM.02.0570.1_14_0.0303880317905563_120-139_1	LmxM.02.0570.1	438.44	3948.3	438.44	3948.3	3.1679	6.1596e+06	2.5187e+05	6.9937	1	1.6553e-12	3.3107e-12	5.1997e-10	True
LmxM.21.0380.1_38_0.195987654320988_120-139_1	LmxM.21.0380.1	3.7093	33.531	3.7093	33.531	2.8743	444.68	18.288	6.9736	1	1.9131e-12	3.8262e-12	5.9856e-10	True
LmxM.10.0310.1_52_0.0525879917184265_118-137_1	LmxM.10.0310.1	4.0802	36.326	4.0802	36.326	2.8772	519.89	21.794	6.9071	1	3.0571e-12	6.1142e-12	9.527e-10	True
LmxM.27.0520.1_14_0.396471680594243_420-439_1	LmxM.27.0520.1	80.121	684.6	80.121	684.6	3.0792	1.827e+05	7869.7	6.814	1	5.81e-12	1.162e-11	1.8035e-09	True
LmxM.34.3060.1_29_0.137950937950938_471-490_1	LmxM.34.3060.1	12.241	103.39	12.241	103.39	2.9789	4154	179.59	6.8015	1	6.3154e-12	1.2631e-11	1.9527e-09	True
LmxM.31.1980.1_43_0.341880341880342_756-775_1	LmxM.31.1980.1	91.619	779.61	91.619	779.61	3.0752	2.3666e+05	10338	6.7665	1	8.0837e-12	1.6167e-11	2.4897e-09	True
LmxM.18.0370.1_67_0.326853851691865_446-465_1	LmxM.18.0370.1	166.18	1425.1	166.18	1425.1	3.0926	7.9243e+05	34772	6.7512	1	9.01e-12	1.802e-11	2.7641e-09	True
LmxM.31.1500.1_34_0.183333333333333_402-383_0	LmxM.31.1500.1	0.74186	8.3829	0.74186	8.3829	2.4294	29.192	1.285	6.7406	1	1.0608e-11	2.1216e-11	3.1561e-09	True
LmxM.19.1430.1_29_0.309653916211293_331-350_1	LmxM.19.1430.1	0.74186	8.3829	0.74186	8.3829	2.4294	29.192	1.285	6.7406	1	1.0608e-11	2.1216e-11	3.1561e-09	True
LmxM.33.4310.1_0_0.101921470342523_369-350_0	LmxM.33.4310.1	0.74186	8.3829	0.74186	8.3829	2.4294	29.192	1.285	6.7406	1	1.0608e-11	2.1216e-11	3.1561e-09	True
LmxM.36.5310.1_43_0.194444444444444_211-230_1	LmxM.36.5310.1	0.74186	8.3829	0.74186	8.3829	2.4294	29.192	1.285	6.7406	1	1.0608e-11	2.1216e-11	3.1561e-09	True
LmxM.07.0060.1_29_0.0501930501930502_43-24_0	LmxM.07.0060.1	0.74186	8.3829	0.74186	8.3829	2.4294	29.192	1.285	6.7406	1	1.0608e-11	2.1216e-11	3.1561e-09	True
LmxM.24.0090.1_43_0.181451612903226_143-124_0	LmxM.24.0090.1	0.74186	8.3829	0.74186	8.3829	2.4294	29.192	1.285	6.7406	1	1.0608e-11	2.1216e-11	3.1561e-09	True
LmxM.10.0110.1_29_0.161125319693095_195-176_0	LmxM.10.0110.1	0.74186	8.3829	0.74186	8.3829	2.4294	29.192	1.285	6.7406	1	1.0608e-11	2.1216e-11	3.1561e-09	True
LmxM.34.1200.1_43_0.416075650118203_870-889_1	LmxM.34.1200.1	0.74186	8.3829	0.74186	8.3829	2.4294	29.192	1.285	6.7406	1	1.0608e-11	2.1216e-11	3.1561e-09	True
LmxM.07.0660.1_67_0.262955854126679_420-401_0	LmxM.07.0660.1	28.932	240.31	28.932	240.31	3.0111	22340	1000	6.6841	1	1.4165e-11	2.8331e-11	4.1987e-09	True
LmxM.13.0620.1_19_0.095125786163522_118-137_1	LmxM.13.0620.1	73.444	611.95	73.444	611.95	3.0415	1.4499e+05	6593.7	6.6317	1	2.0308e-11	4.0617e-11	5.997e-09	True
LmxM.32.0585.1_49_0.181683899556869_379-360_0	LmxM.32.0585.1	12.241	100.59	12.241	100.59	2.9398	3903.2	179.59	6.593	1	2.6294e-11	5.2588e-11	7.7356e-09	True
LmxM.36.1910.1_29_0.198550724637681_267-286_1	LmxM.36.1910.1	44.882	368.85	44.882	368.85	3.0109	52476	2427.6	6.5752	1	2.9667e-11	5.9335e-11	8.6955e-09	True
LmxM.31.2490.1_29_0.184754521963824_709-728_1	LmxM.31.2490.1	1.1128	11.177	1.1128	11.177	2.527	50.646	2.3569	6.5556	1	3.619e-11	7.2379e-11	1.0452e-08	True
LmxM.29.1540.1_38_0.123721881390593_116-135_1	LmxM.29.1540.1	1.1128	11.177	1.1128	11.177	2.527	50.646	2.3569	6.5556	1	3.619e-11	7.2379e-11	1.0452e-08	True
LmxM.18.0310.1_38_0.187702265372168_53-72_1	LmxM.18.0310.1	1.1128	11.177	1.1128	11.177	2.527	50.646	2.3569	6.5556	1	3.619e-11	7.2379e-11	1.0452e-08	True
LmxM.07.0390.1_29_0.495907738095238_1329-1348_1	LmxM.07.0390.1	1.1128	11.177	1.1128	11.177	2.527	50.646	2.3569	6.5556	1	3.619e-11	7.2379e-11	1.0452e-08	True
LmxM.22.1070.1_29_0.159254553155443_370-389_1	LmxM.22.1070.1	54.527	444.29	54.527	444.29	3.0035	75958	3601.5	6.4947	1	5.0845e-11	1.0169e-10	1.4631e-08	True
LmxM.34.3050.1_52_0.348856209150327_421-440_1	LmxM.34.3050.1	1.4837	13.971	1.4837	13.971	2.5916	77.971	3.7238	6.4713	1	6.2376e-11	1.2475e-10	1.7564e-08	True
LmxM.32.0650.1_38_0.149097815764482_621-640_1	LmxM.32.0650.1	1.4837	13.971	1.4837	13.971	2.5916	77.971	3.7238	6.4713	1	6.2376e-11	1.2475e-10	1.7564e-08	True
LmxM.25.1620.1_57_0.228310502283105_94-113_1	LmxM.25.1620.1	1.4837	13.971	1.4837	13.971	2.5916	77.971	3.7238	6.4713	1	6.2376e-11	1.2475e-10	1.7564e-08	True
LmxM.01.0280.1_33_0.303614457831325_383-364_0	LmxM.01.0280.1	1.4837	13.971	1.4837	13.971	2.5916	77.971	3.7238	6.4713	1	6.2376e-11	1.2475e-10	1.7564e-08	True
LmxM.24.0890.1_29_0.0984072810011377_342-361_1	LmxM.24.0890.1	1.4837	13.971	1.4837	13.971	2.5916	77.971	3.7238	6.4713	1	6.2376e-11	1.2475e-10	1.7564e-08	True
LmxM.22.0380.1_34_0.163026521060842_632-613_0	LmxM.22.0380.1	1.4837	13.971	1.4837	13.971	2.5916	77.971	3.7238	6.4713	1	6.2376e-11	1.2475e-10	1.7564e-08	True
LmxM.32.0050.1_52_0.258941344778255_175-194_1	LmxM.32.0050.1	152.08	1249	152.08	1249	3.0296	6.0167e+05	29023	6.4391	1	7.3836e-11	1.4767e-10	2.0717e-08	True
LmxM.16.0640.1_19_0.174726989079563_343-324_0	LmxM.16.0640.1	1.8546	16.766	1.8546	16.766	2.6377	111.17	5.3894	6.423	1	8.4803e-11	1.6961e-10	2.3626e-08	True
LmxM.19.1315.1_38_0.181571815718157_60-79_1	LmxM.19.1315.1	1.8546	16.766	1.8546	16.766	2.6377	111.17	5.3894	6.423	1	8.4803e-11	1.6961e-10	2.3626e-08	True
LmxM.13.1430.1_29_0.406940063091483_780-761_0	LmxM.13.1430.1	34.867	279.43	34.867	279.43	2.9669	29905	1456.9	6.4072	1	9.0407e-11	1.8081e-10	2.5099e-08	True
LmxM.22.0380.1_43_0.206708268330733_800-781_0	LmxM.22.0380.1	2.2256	19.56	2.2256	19.56	2.6722	150.24	7.3568	6.391	1	1.0381e-10	2.0762e-10	2.8718e-08	True
LmxM.09.1180.1_43_0.365745479358581_1066-1085_1	LmxM.09.1180.1	12.241	97.8	12.241	97.8	2.8995	3660.2	179.59	6.3845	1	1.0491e-10	2.0982e-10	2.8921e-08	True
LmxM.21.0240.1_0_0.163992869875223_282-263_0	LmxM.21.0240.1	37.093	296.19	37.093	296.19	2.9638	33567	1650.9	6.377	1	1.1024e-10	2.2047e-10	3.0284e-08	True
LmxM.29.1810.1_0_0.0190373563218391_322-303_0	LmxM.29.1810.1	47.85	382.82	47.85	382.82	2.974	56101	2763.7	6.3717	1	1.1415e-10	2.283e-10	3.1251e-08	True
LmxM.34.4360.1_29_0.335068691250904_2308-2327_1	LmxM.34.4360.1	2.9674	25.149	2.9674	25.149	2.7205	246	12.206	6.3488	1	1.3522e-10	2.7044e-10	3.6763e-08	True
LmxM.12.1160.1_14_0.0222457627118644_72-53_0	LmxM.12.1160.1	13.724	108.98	13.724	108.98	2.9009	4536.5	225.17	6.3479	1	1.3317e-10	2.6634e-10	3.6331e-08	True
LmxM.28.0510.1_81_0.459412780656304_523-542_1	LmxM.28.0510.1	3.3384	27.943	3.3384	27.943	2.738	302.69	15.092	6.3335	1	1.4892e-10	2.9784e-10	4.021e-08	True
LmxM.33.3260.1_0_0.173373075012419_342-361_1	LmxM.33.3260.1	3.3384	27.943	3.3384	27.943	2.738	302.69	15.092	6.3335	1	1.4892e-10	2.9784e-10	4.021e-08	True
LmxM.31.3230.1_43_0.354460093896714_459-440_0	LmxM.31.3230.1	3.7093	30.737	3.7093	30.737	2.7526	365.25	18.288	6.3202	1	1.6179e-10	3.2359e-10	4.3537e-08	True
LmxM.05.0280.1_57_0.454814814814815_302-321_1	LmxM.05.0280.1	4.4511	36.326	4.4511	36.326	2.7755	507.99	25.614	6.2981	1	1.859e-10	3.7181e-10	4.9855e-08	True
LmxM.30.3150.1_49_0.214285714285714_952-933_0	LmxM.30.3150.1	33.013	259.87	33.013	259.87	2.9392	25732	1304.7	6.2804	1	2.0596e-10	4.1191e-10	5.5046e-08	True
LmxM.32.2750.1_33_0.291448516579407_1007-988_0	LmxM.32.2750.1	5.5639	44.709	5.5639	44.709	2.7998	766.15	38.957	6.2716	1	2.1963e-10	4.3927e-10	5.8502e-08	True
LmxM.25.2120.1_33_0.208137715179969_126-145_1	LmxM.25.2120.1	6.6767	53.091	6.6767	53.091	2.8168	1077.2	55.152	6.2499	1	2.5171e-10	5.0342e-10	6.6821e-08	True
LmxM.29.1000.1_19_0.0365521003818876_64-83_1	LmxM.29.1000.1	30.045	234.72	30.045	234.72	2.9246	20946	1079	6.2308	1	2.83e-10	5.66e-10	7.4875e-08	True
LmxM.30.1060.1_29_0.429711479435236_693-712_1	LmxM.30.1060.1	10.386	81.034	10.386	81.034	2.849	2495.6	129.99	6.1964	1	3.5273e-10	7.0546e-10	9.3013e-08	True
LmxM.25.0010.1_49_0.390804597701149_513-494_0	LmxM.25.0010.1	14.466	111.77	14.466	111.77	2.8662	4734.1	249.93	6.155	1	4.5789e-10	9.1578e-10	1.2034e-07	True
LmxM.18.0530.1_29_0.165717900063251_255-274_1	LmxM.18.0530.1	74.557	581.21	74.557	581.21	2.9459	1.2835e+05	6798.4	6.1448	1	4.899e-10	9.7981e-10	1.2833e-07	True
LmxM.29.1000.1_29_0.103655210038189_184-203_1	LmxM.29.1000.1	34.496	265.46	34.496	265.46	2.9082	26671	1425.8	6.1166	1	5.8319e-10	1.1664e-09	1.5226e-07	True
LmxM.27.1760.1_14_0.270429159318048_457-476_1	LmxM.27.1760.1	33.013	251.49	33.013	251.49	2.8921	23865	1304.7	6.0484	1	8.9263e-10	1.7853e-09	2.3227e-07	True
LmxM.21.0980.1_29_0.00351656487136776_45291_1	LmxM.21.0980.1	14.837	111.77	14.837	111.77	2.832	4698.1	262.81	5.9794	1	1.3656e-09	2.7312e-09	3.5418e-07	True
LmxM.06.1030.1_0_0.050936329588015_129-148_1	LmxM.06.1030.1	28.932	217.95	28.932	217.95	2.8708	17865	1000	5.9773	1	1.3839e-09	2.7678e-09	3.5775e-07	True
LmxM.18.0200.1_43_0.169033130493577_243-262_1	LmxM.18.0200.1	29.303	220.75	29.303	220.75	2.8714	18326	1026	5.9767	1	1.3885e-09	2.7771e-09	3.5777e-07	True
LmxM.11.0420.1_29_0.109677419354839_258-239_0	LmxM.11.0420.1	47.85	360.46	47.85	360.46	2.8874	48863	2763.7	5.9465	1	1.673e-09	3.3459e-09	4.2965e-07	True
LmxM.32.2030.1_29_0.0783597239139261_189-208_1	LmxM.32.2030.1	83.83	634.3	83.83	634.3	2.9048	1.5151e+05	8628.4	5.9261	1	1.8991e-09	3.7981e-09	4.8613e-07	True
LmxM.34.1420.1_0_0.146793852676206_270-289_1	LmxM.34.1420.1	7.7895	58.68	7.7895	58.68	2.7634	1294.9	74.22	5.9071	1	2.1305e-09	4.2609e-09	5.4361e-07	True
LmxM.33.2250.1_14_0.387664445583461_2265-2284_1	LmxM.33.2250.1	7.4186	55.886	7.4186	55.886	2.7564	1174.5	67.543	5.8973	1	2.2618e-09	4.5237e-09	5.7341e-07	True
LmxM.30.1000.1_29_0.337485172004745_1133-1152_1	LmxM.30.1000.1	7.4186	55.886	7.4186	55.886	2.7564	1174.5	67.543	5.8973	1	2.2618e-09	4.5237e-09	5.7341e-07	True
LmxM.26.0470.1_46_0.0905269964435823_274-293_1	LmxM.26.0470.1	7.0477	53.091	7.0477	53.091	2.7488	1060	61.188	5.8863	1	2.42e-09	4.8401e-09	6.096e-07	True
LmxM.08_29.0100.1_29_0.127250155183116_198-217_1	LmxM.08_29.0100.1	7.0477	53.091	7.0477	53.091	2.7488	1060	61.188	5.8863	1	2.42e-09	4.8401e-09	6.096e-07	True
LmxM.36.1410.1_33_0.377293577981651_994-975_0	LmxM.36.1410.1	5.9349	44.709	5.9349	44.709	2.7205	751.7	44.038	5.8429	1	3.1503e-09	6.3006e-09	7.9103e-07	True
LmxM.29.3090.1_57_0.325325325325325_321-340_1	LmxM.29.3090.1	76.782	572.83	76.782	572.83	2.8831	1.2303e+05	7217.3	5.839	1	3.2151e-09	6.4301e-09	8.0472e-07	True
LmxM.34.4590.1_52_0.139754485363551_140-159_1	LmxM.34.4590.1	15.208	111.77	15.208	111.77	2.7986	4662.2	276.02	5.8123	1	3.7583e-09	7.5165e-09	9.3771e-07	True
LmxM.34.2000.1_33_0.340983606557377_939-920_0	LmxM.34.2000.1	5.193	39.12	5.193	39.12	2.6956	575.52	34.194	5.8019	1	4.0338e-09	8.0675e-09	1.0033e-06	True
LmxM.24.0280.1_57_0.285783600194081_585-604_1	LmxM.24.0280.1	25.594	187.22	25.594	187.22	2.8232	13061	781.43	5.7817	1	4.5082e-09	9.0163e-09	1.1177e-06	True
LmxM.32.1895.1_29_0.0260416666666667_45007_1	LmxM.32.1895.1	4.4511	33.531	4.4511	33.531	2.6633	422.83	25.614	5.746	1	5.6386e-09	1.1277e-08	1.3936e-06	True
LmxM.27.1260.1_29_0.0157232704402516_19-38_1	LmxM.27.1260.1	10.757	78.24	10.757	78.24	2.7527	2277	139.26	5.7185	1	6.561e-09	1.3122e-08	1.6166e-06	True
LmxM.12.1210.1_52_0.243062520896021_722-741_1	LmxM.12.1210.1	130.57	964.03	130.57	964.03	2.8748	3.4733e+05	21268	5.7151	1	6.7294e-09	1.3459e-08	1.6529e-06	True
LmxM.36.1000.1_14_0.140323824209715_554-535_0	LmxM.36.1000.1	4.0802	30.737	4.0802	30.737	2.6432	355.3	21.794	5.71	1	6.9821e-09	1.3964e-08	1.7043e-06	True
LmxM.26.1910.1_43_0.218144750254842_210-229_1	LmxM.26.1910.1	4.0802	30.737	4.0802	30.737	2.6432	355.3	21.794	5.71	1	6.9821e-09	1.3964e-08	1.7043e-06	True
LmxM.21.0770.1_33_0.238955823293173_361-342_0	LmxM.21.0770.1	17.805	128.54	17.805	128.54	2.7842	6130.8	377.77	5.6972	1	7.4237e-09	1.4847e-08	1.8065e-06	True
LmxM.05.0630.1_29_0.0452439356772963_162-181_1	LmxM.05.0630.1	172.11	1268.6	172.11	1268.6	2.8746	6.0115e+05	37351	5.6736	1	8.5973e-09	1.7195e-08	2.0857e-06	True
LmxM.19.0610.1_43_0.106382978723404_40-21_0	LmxM.19.0610.1	24.481	176.04	24.481	176.04	2.7966	11485	714.67	5.6693	1	8.7423e-09	1.7485e-08	2.1144e-06	True
LmxM.14.1300.1_29_0.302987861811391_640-659_1	LmxM.14.1300.1	277.45	2059.4	277.45	2059.4	2.8874	1.5876e+06	98955	5.6647	1	9.0814e-09	1.8163e-08	2.1896e-06	True
LmxM.02.0570.1_0_0.103319308087892_438-457_1	LmxM.02.0570.1	426.57	3174.3	426.57	3174.3	2.8927	3.775e+06	2.3814e+05	5.6307	1	1.1095e-08	2.2191e-08	2.6671e-06	True
LmxM.24.1350.1_0_0.0543682039745032_139-158_1	LmxM.24.1350.1	8.5314	61.474	8.5314	61.474	2.7125	1401.5	88.538	5.6265	1	1.1242e-08	2.2484e-08	2.6941e-06	True
LmxM.19.1020.1_43_0.26489226869455_415-434_1	LmxM.19.1020.1	3.3384	25.149	3.3384	25.149	2.5915	237.84	15.092	5.6142	1	1.2268e-08	2.4537e-08	2.9312e-06	True
LmxM.34.2200.1_19_0.152727272727273_131-112_0	LmxM.34.2200.1	8.1604	58.68	8.1604	58.68	2.7038	1276.1	81.218	5.6057	1	1.2685e-08	2.5369e-08	3.0124e-06	True
LmxM.25.0200.1_19_0.0755265068990559_316-297_0	LmxM.25.0200.1	8.1604	58.68	8.1604	58.68	2.7038	1276.1	81.218	5.6057	1	1.2685e-08	2.5369e-08	3.0124e-06	True
LmxM.25.0980.1_0_0.134665816145723_1895-1914_1	LmxM.25.0980.1	43.399	310.17	43.399	310.17	2.8091	35582	2267.9	5.6018	1	1.2955e-08	2.5911e-08	3.0674e-06	True
LmxM.34.3960.1_52_0.366405570060923_414-433_1	LmxM.34.3960.1-LmxM.34.4010.1	145.4	1050.7	145.4	1050.7	2.8446	4.0974e+05	26484	5.5625	1	1.633e-08	3.2659e-08	3.8547e-06	True
LmxM.11.0490.1_29_0.0130718954248366_45197_1	LmxM.11.0490.1	69.364	494.59	69.364	494.59	2.8162	90408	5870.6	5.5498	1	1.7498e-08	3.4996e-08	4.1182e-06	True
LmxM.31.1990.1_43_0.0305810397553517_44946_1	LmxM.31.1990.1	2.9674	22.354	2.9674	22.354	2.5574	187.92	12.206	5.549	1	1.7904e-08	3.5808e-08	4.1641e-06	True
LmxM.03.0640.1_43_0.117039586919105_212-193_0	LmxM.03.0640.1	2.9674	22.354	2.9674	22.354	2.5574	187.92	12.206	5.549	1	1.7904e-08	3.5808e-08	4.1641e-06	True
LmxM.26.0830.1_46_0.032015065913371_29-48_1	LmxM.26.0830.1	2.9674	22.354	2.9674	22.354	2.5574	187.92	12.206	5.549	1	1.7904e-08	3.5808e-08	4.1641e-06	True
LmxM.25.0310.1_29_0.38627269929209_1246-1265_1	LmxM.25.0310.1	2.9674	22.354	2.9674	22.354	2.5574	187.92	12.206	5.549	1	1.7904e-08	3.5808e-08	4.1641e-06	True
LmxM.08_29.2510.1_43_0.283367556468172_421-402_0	LmxM.08_29.2510.1	7.0477	50.297	7.0477	50.297	2.6722	935.26	61.188	5.529	1	1.9726e-08	3.9452e-08	4.5609e-06	True
LmxM.29.1810.1_14_0.338960727969349_5658-5677_1	LmxM.29.1810.1	34.867	245.9	34.867	245.9	2.7832	22267	1456.9	5.5288	1	1.9677e-08	3.9355e-08	4.5609e-06	True
LmxM.33.4080.1_34_0.159695817490494_130-111_0	LmxM.33.4080.1	11.128	78.24	11.128	78.24	2.7079	2252	148.85	5.5008	1	2.308e-08	4.616e-08	5.3208e-06	True
LmxM.24.0780.1_52_0.384960718294052_337-356_1	LmxM.24.0780.1	6.6767	47.503	6.6767	47.503	2.6595	833.39	55.152	5.4974	1	2.3625e-08	4.7251e-08	5.4307e-06	True
LmxM.33.3820.1_67_0.263218390804598_219-238_1	LmxM.33.3820.1	2.5965	19.56	2.5965	19.56	2.5152	143.88	9.6283	5.4669	1	2.8674e-08	5.7348e-08	6.5341e-06	True
LmxM.36.1570.1_29_0.107617051013277_147-166_1	LmxM.36.1570.1	2.5965	19.56	2.5965	19.56	2.5152	143.88	9.6283	5.4669	1	2.8674e-08	5.7348e-08	6.5341e-06	True
LmxM.31.3860.1_19_0.15848782260996_431-450_1	LmxM.31.3860.1	2.5965	19.56	2.5965	19.56	2.5152	143.88	9.6283	5.4669	1	2.8674e-08	5.7348e-08	6.5341e-06	True
LmxM.34.2750.1_29_0.412403100775194_528-547_1	LmxM.34.2750.1	35.238	243.1	35.238	243.1	2.7519	21604	1488.4	5.388	1	4.3482e-08	8.6963e-08	9.8797e-06	True
LmxM.32.0620.1_38_0.133113311331133_115-134_1	LmxM.32.0620.1	5.5639	39.12	5.5639	39.12	2.6117	563	38.957	5.3762	1	4.6748e-08	9.3497e-08	1.0591e-05	True
LmxM.23.1680.1_43_0.0804263565891473_408-427_1	LmxM.23.1680.1	38.577	265.46	38.577	265.46	2.7512	25737	1787.1	5.3669	1	4.8874e-08	9.7747e-08	1.1041e-05	True
LmxM.13.0620.1_19_0.129716981132075_172-153_0	LmxM.13.0620.1	43.028	296.19	43.028	296.19	2.7549	32047	2228.8	5.3625	1	5.0099e-08	1.002e-07	1.1286e-05	True
LmxM.27.0250.1_38_0.124579124579125_144-163_1	LmxM.27.0250.1	2.2256	16.766	2.2256	16.766	2.4615	105.71	7.3568	5.3607	1	5.219e-08	1.0438e-07	1.169e-05	True
LmxM.09.1000.1_43_0.356837606837607_329-348_1	LmxM.09.1000.1	2.2256	16.766	2.2256	16.766	2.4615	105.71	7.3568	5.3607	1	5.219e-08	1.0438e-07	1.169e-05	True
LmxM.25.2000.1_19_0.193022088353414_762-781_1	LmxM.25.2000.1	20.03	136.92	20.03	136.92	2.7133	6831.6	477.98	5.3465	1	5.4659e-08	1.0932e-07	1.2208e-05	True
LmxM.25.2130.1_29_0.0333333333333333_36-17_0	LmxM.25.2130.1-LmxM.25.2140.1	8.1604	55.886	8.1604	55.886	2.6346	1138.8	81.218	5.2957	1	7.2532e-08	1.4506e-07	1.6155e-05	True
LmxM.12.1160.1_0_0.0222457627118644_69-50_0	LmxM.12.1160.1	25.965	176.04	25.965	176.04	2.7149	11261	804.36	5.2915	1	7.3957e-08	1.4791e-07	1.6426e-05	True
LmxM.24.0280.1_38_0.175157690441533_354-373_1	LmxM.24.0280.1	33.013	223.54	33.013	223.54	2.7228	18151	1304.7	5.2748	1	8.1086e-08	1.6217e-07	1.7958e-05	True
LmxM.13.1170.1_34_0.146788990825688_246-227_0	LmxM.13.1170.1	11.128	75.446	11.128	75.446	2.6561	2068.4	148.85	5.2717	1	8.2483e-08	1.6497e-07	1.8216e-05	True
LmxM.32.2630.1_19_0.0579570925392251_178-197_1	LmxM.32.2630.1	70.106	477.82	70.106	477.82	2.7515	83117	5998.9	5.2641	1	8.6196e-08	1.7239e-07	1.8983e-05	True
LmxM.36.4290.1_43_0.304193899782135_1111-1130_1	LmxM.36.4290.1	4.8221	33.531	4.8221	33.531	2.5683	412.11	29.746	5.2639	1	8.6885e-08	1.7377e-07	1.9082e-05	True
LmxM.21.1566.1_29_0.114325068870523_162-181_1	LmxM.21.1566.1	7.7895	53.091	7.7895	53.091	2.6215	1026.1	74.22	5.2584	1	8.8913e-08	1.7783e-07	1.9473e-05	True
LmxM.14.1430.1_19_0.110541310541311_585-566_0	LmxM.14.1430.1	74.557	505.77	74.557	505.77	2.7457	92970	6798.4	5.2298	1	1.0385e-07	2.0769e-07	2.2681e-05	True
LmxM.31.2660.1_43_0.288158795345654_418-437_1	LmxM.31.2660.1	1.8546	13.971	1.8546	13.971	2.3908	73.408	5.3894	5.2193	1	1.1396e-07	2.2791e-07	2.4549e-05	True
LmxM.32.1620.1_52_0.370125091979397_1002-1021_1	LmxM.32.1620.1	1.8546	13.971	1.8546	13.971	2.3908	73.408	5.3894	5.2193	1	1.1396e-07	2.2791e-07	2.4549e-05	True
LmxM.26.2030.1_52_0.228667507356032_537-556_1	LmxM.26.2030.1	1.8546	13.971	1.8546	13.971	2.3908	73.408	5.3894	5.2193	1	1.1396e-07	2.2791e-07	2.4549e-05	True
LmxM.04.0123.1_29_0.13034188034188_55-74_1	LmxM.04.0123.1	1.8546	13.971	1.8546	13.971	2.3908	73.408	5.3894	5.2193	1	1.1396e-07	2.2791e-07	2.4549e-05	True
LmxM.19.1620.1_33_0.320388349514563_301-282_0	LmxM.19.1620.1	1.8546	13.971	1.8546	13.971	2.3908	73.408	5.3894	5.2193	1	1.1396e-07	2.2791e-07	2.4549e-05	True
LmxM.36.3980.1_19_0.0494505494505494_60-41_0	LmxM.36.3980.1	4.4511	30.737	4.4511	30.737	2.5415	345.48	25.614	5.1938	1	1.2709e-07	2.5417e-07	2.7302e-05	True
LmxM.08_29.1950.1_19_0.0750938673341677_186-167_0	LmxM.08_29.1950.1	10.015	67.063	10.015	67.063	2.6274	1627.2	121.05	5.185	1	1.3193e-07	2.6385e-07	2.8265e-05	True
LmxM.36.3810.1_74_0.217813051146384_238-257_1	LmxM.36.3810.1	330.13	2271.8	330.13	2271.8	2.779	1.885e+06	1.411e+05	5.1689	1	1.4534e-07	2.9068e-07	3.1055e-05	True
LmxM.19.0260.1_29_0.237925574030087_591-610_1	LmxM.19.0260.1	34.496	229.13	34.496	229.13	2.6967	18941	1425.8	5.1546	1	1.5509e-07	3.1018e-07	3.3048e-05	True
LmxM.15.0020.1_43_0.2914653784219_549-530_0	LmxM.15.0020.1	27.078	178.83	27.078	178.83	2.6792	11515	875.2	5.1297	1	1.7693e-07	3.5387e-07	3.7601e-05	True
LmxM.16.0930.1_0_0.155354449472097_99-118_1	LmxM.16.0930.1	4.0802	27.943	4.0802	27.943	2.5102	284.71	21.794	5.1115	1	1.9758e-07	3.9515e-07	4.1763e-05	True
LmxM.32.2530.1_0_0.0335137922144883_126-145_1	LmxM.32.2530.1	4.0802	27.943	4.0802	27.943	2.5102	284.71	21.794	5.1115	1	1.9758e-07	3.9515e-07	4.1763e-05	True
LmxM.28.2090.1_43_0.159766454352442_292-311_1	LmxM.28.2090.1	132.42	885.79	132.42	885.79	2.7326	2.8378e+05	21888	5.0922	1	2.1727e-07	4.3455e-07	4.5804e-05	True
LmxM.34.3020.1_38_0.0638766519823789_94-75_0	LmxM.34.3020.1	104.6	695.78	104.6	695.78	2.7221	1.7474e+05	13539	5.0807	1	2.3049e-07	4.6099e-07	4.8461e-05	True
LmxM.24.1905.1_29_0.107681755829904_150-169_1	LmxM.24.1905.1	8.9023	58.68	8.9023	58.68	2.5914	1238.9	96.182	5.0756	1	2.3609e-07	4.7219e-07	4.9461e-05	True
LmxM.23.1510.1_43_0.0674398625429553_153-172_1	LmxM.23.1510.1	11.499	75.446	11.499	75.446	2.6126	2044.6	158.77	5.075	1	2.365e-07	4.73e-07	4.9461e-05	True
LmxM.32.1690.1_43_0.39432074862859_1215-1234_1	LmxM.32.1690.1	21.885	142.51	21.885	142.51	2.6487	7275	570.71	5.0492	1	2.7042e-07	5.4085e-07	5.6405e-05	True
LmxM.08_29.0750.1_38_0.136764705882353_285-266_0	LmxM.08_29.0750.1	8.5314	55.886	8.5314	55.886	2.5773	1121.2	88.538	5.0326	1	2.9585e-07	5.9169e-07	6.1384e-05	True
LmxM.05.0450.1_57_0.235194585448393_135-154_1	LmxM.05.0450.1	8.5314	55.886	8.5314	55.886	2.5773	1121.2	88.538	5.0326	1	2.9585e-07	5.9169e-07	6.1384e-05	True
LmxM.25.2210.1_14_0.282874617737003_363-382_1	LmxM.25.2210.1	44.141	287.81	44.141	287.81	2.6776	29688	2347	5.0297	1	2.999e-07	5.9979e-07	6.2061e-05	True
LmxM.02.0060.1_43_0.303875968992248_193-212_1	LmxM.02.0060.1	1.4837	11.177	1.4837	11.177	2.2936	46.981	3.7238	5.0232	1	3.261e-07	6.522e-07	6.6781e-05	True
LmxM.31.0590.1_0_0.064143007360673_57-76_1	LmxM.31.0590.1	1.4837	11.177	1.4837	11.177	2.2936	46.981	3.7238	5.0232	1	3.261e-07	6.522e-07	6.6781e-05	True
LmxM.08.0340.1_19_0.0150722210592422_221-202_0	LmxM.08.0340.1	1.4837	11.177	1.4837	11.177	2.2936	46.981	3.7238	5.0232	1	3.261e-07	6.522e-07	6.6781e-05	True
LmxM.30.0770.1_29_0.450113378684807_390-409_1	LmxM.30.0770.1-LmxM.30.0850.1	18.546	120.15	18.546	120.15	2.6319	5162.1	409.83	5.0191	1	3.1654e-07	6.3307e-07	6.5332e-05	True
LmxM.28.2500.1_57_0.42_445-426_0	LmxM.28.2500.1	3.7093	25.149	3.7093	25.149	2.4731	229.82	18.288	5.0134	1	3.3129e-07	6.6259e-07	6.7495e-05	True
LmxM.03.0590.1_29_0.0256959314775161_113-94_0	LmxM.03.0590.1	3.7093	25.149	3.7093	25.149	2.4731	229.82	18.288	5.0134	1	3.3129e-07	6.6259e-07	6.7495e-05	True
LmxM.17.1040.1_29_0.152424942263279_205-186_0	LmxM.17.1040.1	28.932	187.22	28.932	187.22	2.6526	12527	1000	5.0053	1	3.4017e-07	6.8034e-07	6.9125e-05	True
LmxM.36.2950.1_38_0.160225442834138_193-212_1	LmxM.36.2950.1	5.9349	39.12	5.9349	39.12	2.5324	550.63	44.038	5.0007	1	3.5068e-07	7.0136e-07	7.1077e-05	True
LmxM.34.1750.1_74_0.432671081677704_193-212_1	LmxM.34.1750.1	100.89	656.66	100.89	656.66	2.6903	1.5444e+05	12579	4.9552	1	4.4283e-07	8.8567e-07	8.9525e-05	True
LmxM.31.1300.1_43_0.382352941176471_319-300_0	LmxM.31.1300.1	10.015	64.269	10.015	64.269	2.5669	1471.7	121.05	4.931	1	4.9955e-07	9.9911e-07	0.00010073	True
LmxM.28.2205.1_29_0.17816091954023_24-43_1	LmxM.28.2205.1-LmxM.28.2460.1	5.5639	36.326	5.5639	36.326	2.5075	473.14	38.957	4.9285	1	5.0917e-07	1.0183e-06	0.00010163	True
LmxM.36.2520.1_60_0.297245963912631_308-327_1	LmxM.36.2520.1	5.5639	36.326	5.5639	36.326	2.5075	473.14	38.957	4.9285	1	5.0917e-07	1.0183e-06	0.00010163	True
LmxM.17.1370.1_29_0.0349865436370627_87-106_1	LmxM.17.1370.1	5.5639	36.326	5.5639	36.326	2.5075	473.14	38.957	4.9285	1	5.0917e-07	1.0183e-06	0.00010163	True
LmxM.32.0870.1_34_0.0635564570655849_87-106_1	LmxM.32.0870.1	5.5639	36.326	5.5639	36.326	2.5075	473.14	38.957	4.9285	1	5.0917e-07	1.0183e-06	0.00010163	True
LmxM.33.3880.1_0_0.0569070685324722_789-808_1	LmxM.33.3880.1	21.514	136.92	21.514	136.92	2.6149	6659.3	551.49	4.9143	1	5.4325e-07	1.0865e-06	0.00010816	True
LmxM.33.0560.1_14_0.0795172168974086_439-458_1	LmxM.33.0560.1	16.321	103.39	16.321	103.39	2.5914	3790.4	317.63	4.8854	1	6.2945e-07	1.2589e-06	0.00012501	True
LmxM.28.1530.1_29_0.0239316239316239_21-40_1	LmxM.28.1530.1	11.499	72.651	11.499	72.651	2.5589	1869.8	158.77	4.8532	1	7.4132e-07	1.4826e-06	0.00014686	True
LmxM.36.0800.1_43_0.0845238095238095_132-151_1	LmxM.36.0800.1	53.414	338.11	53.414	338.11	2.6397	40526	3454	4.8441	1	7.7702e-07	1.554e-06	0.00015354	True
LmxM.36.1910.1_29_0.113768115942029_153-172_1	LmxM.36.1910.1	38.206	240.31	38.206	240.31	2.6217	20423	1752.5	4.8277	1	8.4276e-07	1.6855e-06	0.00016612	True
LmxM.34.1210.1_43_0.372727272727273_252-233_0	LmxM.34.1210.1	7.0477	44.709	7.0477	44.709	2.5058	709.17	61.188	4.8146	1	9.0361e-07	1.8072e-06	0.00017722	True
LmxM.08_29.1300.1_57_0.206509539842873_180-199_1	LmxM.08_29.1300.1	7.0477	44.709	7.0477	44.709	2.5058	709.17	61.188	4.8146	1	9.0361e-07	1.8072e-06	0.00017722	True
LmxM.19.0370.1_14_0.057983682983683_190-209_1	LmxM.19.0370.1	429.54	2771.9	429.54	2771.9	2.6872	2.7434e+06	2.4154e+05	4.7662	1	1.1605e-06	2.321e-06	0.00022705	True
LmxM.31.2885.1_33_0.271212121212121_354-373_1	LmxM.31.2885.1	4.8221	30.737	4.8221	30.737	2.4466	335.79	29.746	4.7515	1	1.2435e-06	2.487e-06	0.00024089	True
LmxM.14.0960.1_29_0.0737093404953745_240-259_1	LmxM.14.0960.1	4.8221	30.737	4.8221	30.737	2.4466	335.79	29.746	4.7515	1	1.2435e-06	2.487e-06	0.00024089	True
LmxM.36.5030.1_57_0.445586975149957_516-535_1	LmxM.36.5030.1	4.8221	30.737	4.8221	30.737	2.4466	335.79	29.746	4.7515	1	1.2435e-06	2.487e-06	0.00024089	True
LmxM.25.0610.1_14_0.00632768361581921_19-38_1	LmxM.25.0610.1	4.8221	30.737	4.8221	30.737	2.4466	335.79	29.746	4.7515	1	1.2435e-06	2.487e-06	0.00024089	True
LmxM.09.1130.1_46_0.093681917211329_36-55_1	LmxM.09.1130.1	2.9674	19.56	2.9674	19.56	2.3736	137.66	12.206	4.7492	1	1.2727e-06	2.5454e-06	0.00024593	True
LmxM.34.2760.1_29_0.0552871712292002_96-115_1	LmxM.34.2760.1	6.6767	41.914	6.6767	41.914	2.4829	620.84	55.152	4.7449	1	1.2788e-06	2.5577e-06	0.00024593	True
LmxM.06.1090.1_29_0.269015659955257_471-490_1	LmxM.06.1090.1	6.6767	41.914	6.6767	41.914	2.4829	620.84	55.152	4.7449	1	1.2788e-06	2.5577e-06	0.00024593	True
LmxM.08_29.0150.1_19_0.063973063973064_130-149_1	LmxM.08_29.0150.1	48.592	301.78	48.592	301.78	2.6101	32053	2851.2	4.7417	1	1.2944e-06	2.5889e-06	0.00024796	True
LmxM.07.0930.1_57_0.336354481369587_324-343_1	LmxM.07.0930.1	50.817	315.75	50.817	315.75	2.6119	35096	3122.1	4.7415	1	1.2957e-06	2.5915e-06	0.00024796	True
LmxM.26.2200.1_43_0.0363408521303258_52-71_1	LmxM.26.2200.1	1.1128	8.3829	1.1128	8.3829	2.1509	26.427	2.3569	4.7355	1	1.427e-06	2.8539e-06	0.0002698	True
LmxM.08_29.0800.1_43_0.263105835806133_525-544_1	LmxM.08_29.0800.1	1.1128	8.3829	1.1128	8.3829	2.1509	26.427	2.3569	4.7355	1	1.427e-06	2.8539e-06	0.0002698	True
LmxM.08.1170.1_43_0.312264860797592_408-427_1	LmxM.08.1170.1	1.1128	8.3829	1.1128	8.3829	2.1509	26.427	2.3569	4.7355	1	1.427e-06	2.8539e-06	0.0002698	True
LmxM.24.1640.1_14_0.297126436781609_513-532_1	LmxM.24.1640.1	1.1128	8.3829	1.1128	8.3829	2.1509	26.427	2.3569	4.7355	1	1.427e-06	2.8539e-06	0.0002698	True
LmxM.25.1420.1_67_0.319508448540707_199-218_1	LmxM.25.1420.1	1.1128	8.3829	1.1128	8.3829	2.1509	26.427	2.3569	4.7355	1	1.427e-06	2.8539e-06	0.0002698	True
LmxM.29.1000.1_29_0.103655210038189_183-202_1	LmxM.29.1000.1	38.948	240.31	38.948	240.31	2.5947	20273	1822	4.7174	1	1.4578e-06	2.9156e-06	0.00027497	True
LmxM.24.0300.1_19_0.188665175242356_1006-1025_1	LmxM.24.0300.1	14.095	86.623	14.095	86.623	2.5372	2630.1	237.38	4.7074	1	1.5303e-06	3.0607e-06	0.00028796	True
LmxM.10.0940.1_14_0.0618118118118118_239-258_1	LmxM.10.0940.1	98.667	614.74	98.667	614.74	2.6271	1.3317e+05	12021	4.707	1	1.5405e-06	3.0811e-06	0.00028919	True
LmxM.34.2750.1_29_0.114728682170543_145-164_1	LmxM.34.2750.1	44.511	273.84	44.511	273.84	2.5943	26296	2387.1	4.6938	1	1.6379e-06	3.2757e-06	0.00030673	True
LmxM.13.1350.1_29_0.145869439630272_501-520_1	LmxM.13.1350.1	66.025	407.97	66.025	407.97	2.6092	58462	5310.9	4.6921	1	1.654e-06	3.3079e-06	0.00030902	True
LmxM.36.0510.1_43_0.102292768959436_226-245_1	LmxM.36.0510.1	11.87	72.651	11.87	72.651	2.5167	1847.2	169.02	4.6753	1	1.7911e-06	3.5823e-06	0.00033386	True
LmxM.31.2850.1_29_0.157509157509158_296-315_1	LmxM.31.2850.1	82.346	508.56	82.346	508.56	2.6121	90829	8320.6	4.6725	1	1.8217e-06	3.6434e-06	0.00033875	True
LmxM.29.2980.1_49_0.276243093922652_304-285_0	LmxM.29.2980.1	19.288	117.36	19.288	117.36	2.5445	4809	443.24	4.6583	1	1.9439e-06	3.8878e-06	0.00036062	True
LmxM.27.1460.1_43_0.174129353233831_168-187_1	LmxM.27.1460.1	66.025	405.17	66.025	405.17	2.5993	57510	5310.9	4.6537	1	1.9936e-06	3.9872e-06	0.00036897	True
LmxM.22.0500.1_14_0.0722114764667956_103-122_1	LmxM.22.0500.1	4.4511	27.943	4.4511	27.943	2.4086	275.93	25.614	4.6417	1	2.1316e-06	4.2633e-06	0.00039268	True
LmxM.08_29.2010.1_33_0.369098712446352_777-758_0	LmxM.08_29.2010.1	4.4511	27.943	4.4511	27.943	2.4086	275.93	25.614	4.6417	1	2.1316e-06	4.2633e-06	0.00039268	True
LmxM.31.2990.1_43_0.303469477382521_685-704_1	LmxM.31.2990.1	13.353	81.034	13.353	81.034	2.5148	2290.3	213.28	4.6344	1	2.1835e-06	4.3671e-06	0.0004013	True
LmxM.05.0630.1_14_0.202234941400927_738-757_1	LmxM.05.0630.1	136.13	841.08	136.13	841.08	2.6184	2.4848e+05	23156	4.6326	1	2.2163e-06	4.4326e-06	0.00040637	True
LmxM.36.5020.1_43_0.133963750985028_336-355_1	LmxM.36.5020.1	27.82	167.66	27.82	167.66	2.549	9777.2	924.12	4.6	1	2.576e-06	5.1521e-06	0.00047124	True
LmxM.30.1780.1_0_0.188720173535792_268-249_0	LmxM.30.1780.1	154.68	950.06	154.68	950.06	2.611	3.1631e+05	30042	4.5889	1	2.737e-06	5.474e-06	0.00049953	True
LmxM.29.3660.1_57_0.247407407407407_170-151_0	LmxM.29.3660.1	9.2732	55.886	9.2732	55.886	2.4692	1086.4	104.15	4.5675	1	3.0164e-06	6.0328e-06	0.00054798	True
LmxM.33.0600.1_14_0.110172899075191_264-283_1	LmxM.33.0600.1	9.2732	55.886	9.2732	55.886	2.4692	1086.4	104.15	4.5675	1	3.0164e-06	6.0328e-06	0.00054798	True
LmxM.18.1370.1_38_0.198220064724919_483-502_1	LmxM.18.1370.1	2.5965	16.766	2.5965	16.766	2.3044	100.38	9.6283	4.5664	1	3.1069e-06	6.2138e-06	0.00055673	True
LmxM.20.0410.1_29_0.108134920634921_430-449_1	LmxM.20.0410.1	2.5965	16.766	2.5965	16.766	2.3044	100.38	9.6283	4.5664	1	3.1069e-06	6.2138e-06	0.00055673	True
LmxM.27.1910.1_71_0.442080378250591_179-198_1	LmxM.27.1910.1	2.5965	16.766	2.5965	16.766	2.3044	100.38	9.6283	4.5664	1	3.1069e-06	6.2138e-06	0.00055673	True
LmxM.03.0760.1_81_0.447530864197531_446-427_0	LmxM.03.0760.1	2.5965	16.766	2.5965	16.766	2.3044	100.38	9.6283	4.5664	1	3.1069e-06	6.2138e-06	0.00055673	True
LmxM.04.0510.1_29_0.410791993037424_1883-1902_1	LmxM.04.0510.1	2.5965	16.766	2.5965	16.766	2.3044	100.38	9.6283	4.5664	1	3.1069e-06	6.2138e-06	0.00055673	True
LmxM.27.1310.1_43_0.24963924963925_526-507_0	LmxM.27.1310.1	2.5965	16.766	2.5965	16.766	2.3044	100.38	9.6283	4.5664	1	3.1069e-06	6.2138e-06	0.00055673	True
LmxM.18.0200.1_33_0.162271805273834_249-230_0	LmxM.18.0200.1	15.95	95.006	15.95	95.006	2.5018	3124.9	303.43	4.5384	1	3.4553e-06	6.9107e-06	0.00061776	True
LmxM.32.2500.1_67_0.410416666666667_388-407_1	LmxM.32.2500.1	55.639	332.52	55.639	332.52	2.5579	38331	3752.2	4.5201	1	3.7772e-06	7.5544e-06	0.00067378	True
LmxM.28.1320.1_29_0.00476190476190476_44978_1	LmxM.28.1320.1	4.0802	25.149	4.0802	25.149	2.3638	221.94	21.794	4.5129	1	3.952e-06	7.904e-06	0.00070337	True
LmxM.31.0310.1_14_0.303743961352657_1514-1495_0	LmxM.31.0310.1	8.9023	53.091	8.9023	53.091	2.4496	976.34	96.182	4.5058	1	4.0423e-06	8.0847e-06	0.00071621	True
LmxM.34.1060.1_14_0.237365133446905_413-432_1	LmxM.34.1060.1	8.9023	53.091	8.9023	53.091	2.4496	976.34	96.182	4.5058	1	4.0423e-06	8.0847e-06	0.00071621	True
LmxM.36.2880.1_0_0.140994785399118_696-715_1	LmxM.36.2880.1	58.607	349.29	58.607	349.29	2.555	42247	4169.4	4.5017	1	4.1207e-06	8.2414e-06	0.00072845	True
LmxM.13.1350.1_38_0.145869439630272_498-517_1	LmxM.13.1350.1	45.253	268.25	45.253	268.25	2.5413	24864	2468.4	4.4884	1	4.3811e-06	8.7621e-06	0.00077275	True
LmxM.11.0420.1_43_0.0843010752688172_187-206_1	LmxM.11.0420.1	48.221	285.02	48.221	285.02	2.5388	28036	2807.3	4.4692	1	4.7947e-06	9.5894e-06	0.00084382	True
LmxM.04.0550.1_29_0.496013790131437_2295-2314_1	LmxM.04.0550.1	15.208	89.417	15.208	89.417	2.4799	2753.5	276.02	4.4667	1	4.843e-06	9.6859e-06	0.00085042	True
LmxM.26.1280.1_19_0.0320629159104658_102-121_1	LmxM.26.1280.1	71.218	421.94	71.218	421.94	2.55	61502	6194	4.4563	0.99999	5.102e-06	1.0204e-05	0.00089392	True
LmxM.17.0530.1_14_0.339230291744258_1089-1108_1	LmxM.17.0530.1	51.188	301.78	51.188	301.78	2.5365	31399	3168.5	4.4519	0.99999	5.1994e-06	1.0399e-05	0.00090896	True
LmxM.27.0510.1_14_0.358897589436512_4671-4690_1	LmxM.27.0510.1	38.577	226.34	38.577	226.34	2.5221	17627	1787.1	4.4415	0.99999	5.4509e-06	1.0902e-05	0.00095082	True
LmxM.24.1905.1_38_0.0336076817558299_43-62_1	LmxM.24.1905.1	10.015	58.68	10.015	58.68	2.4378	1184.1	121.05	4.4231	0.99999	5.9423e-06	1.1885e-05	0.0010342	True
LmxM.31.1060.1_29_0.123477297895903_217-236_1	LmxM.31.1060.1	155.42	924.91	155.42	924.91	2.5655	2.9606e+05	30336	4.4179	0.99999	6.1214e-06	1.2243e-05	0.0010631	True
LmxM.08_29.2550.1_29_0.112509534706331_291-310_1	LmxM.08_29.2550.1	31.158	181.63	31.158	181.63	2.5057	11321	1161.1	4.4159	0.99999	6.1368e-06	1.2274e-05	0.0010634	True
LmxM.36.2950.1_43_0.266505636070853_324-343_1	LmxM.36.2950.1	56.381	329.73	56.381	329.73	2.527	37359	3854.4	4.4028	0.99999	6.5301e-06	1.306e-05	0.0011291	True
LmxM.36.2200.1_38_0.148924731182796_270-289_1	LmxM.36.2200.1	15.95	92.211	15.95	92.211	2.4592	2907.9	303.43	4.378	0.99999	7.3018e-06	1.4604e-05	0.0012597	True
LmxM.20.1420.1_29_0.0546853531189887_192-211_1	LmxM.20.1420.1	6.6767	39.12	6.6767	39.12	2.3858	526.28	55.152	4.3686	0.99999	7.6643e-06	1.5329e-05	0.0013194	True
LmxM.17.1290.1_33_0.208450704225352_450-431_0	LmxM.17.1290.1	3.7093	22.354	3.7093	22.354	2.3101	173.82	18.288	4.36	0.99999	8.0582e-06	1.6116e-05	0.0013752	True
LmxM.33.0230.1_14_0.180555555555556_398-379_0	LmxM.33.0230.1	3.7093	22.354	3.7093	22.354	2.3101	173.82	18.288	4.36	0.99999	8.0582e-06	1.6116e-05	0.0013752	True
LmxM.21.0600.1_43_0.243504083147736_321-340_1	LmxM.21.0600.1	3.7093	22.354	3.7093	22.354	2.3101	173.82	18.288	4.36	0.99999	8.0582e-06	1.6116e-05	0.0013752	True
LmxM.04.0400.1_34_0.13595166163142_140-121_0	LmxM.04.0400.1	3.7093	22.354	3.7093	22.354	2.3101	173.82	18.288	4.36	0.99999	8.0582e-06	1.6116e-05	0.0013752	True
LmxM.06.1090.1_29_0.450223713646532_801-820_1	LmxM.06.1090.1	11.128	64.269	11.128	64.269	2.4281	1412	148.85	4.3556	0.99999	8.0992e-06	1.6198e-05	0.0013792	True
LmxM.31.1980.1_0_0.13540260908682_298-317_1	LmxM.31.1980.1	37.835	217.95	37.835	217.95	2.4952	16222	1718.3	4.3452	0.99999	8.4901e-06	1.698e-05	0.0014427	True
LmxM.31.2820.1_71_0.401792991035045_487-506_1	LmxM.31.2820.1	2.2256	13.971	2.2256	13.971	2.2146	68.982	7.3568	4.3305	0.99999	9.3668e-06	1.8734e-05	0.0015747	True
LmxM.25.0880.1_38_0.0457070707070707_175-194_1	LmxM.25.0880.1	2.2256	13.971	2.2256	13.971	2.2146	68.982	7.3568	4.3305	0.99999	9.3668e-06	1.8734e-05	0.0015747	True
LmxM.36.3880.1_48_0.492997198879552_531-512_0	LmxM.36.3880.1	2.2256	13.971	2.2256	13.971	2.2146	68.982	7.3568	4.3305	0.99999	9.3668e-06	1.8734e-05	0.0015747	True
LmxM.08_29.2500.1_48_0.455156950672646_612-593_0	LmxM.08_29.2500.1	2.2256	13.971	2.2256	13.971	2.2146	68.982	7.3568	4.3305	0.99999	9.3668e-06	1.8734e-05	0.0015747	True
LmxM.32.1730.1_14_0.245339299030574_653-672_1	LmxM.32.1730.1	2.2256	13.971	2.2256	13.971	2.2146	68.982	7.3568	4.3305	0.99999	9.3668e-06	1.8734e-05	0.0015747	True
LmxM.30.1100.1_38_0.112565445026178_133-114_0	LmxM.30.1100.1	61.574	354.87	61.574	354.87	2.5077	43012	4609.1	4.3202	0.99999	9.5308e-06	1.9062e-05	0.0015988	True
LmxM.27.2170.1_14_0.287878787878788_1384-1403_1	LmxM.27.2170.1	48.221	276.63	48.221	276.63	2.4958	26086	2807.3	4.311	0.99999	9.9256e-06	1.9851e-05	0.0016615	True
LmxM.23.1100.1_19_0.112704918032787_172-153_0	LmxM.23.1100.1	13.724	78.24	13.724	78.24	2.428	2081.1	225.17	4.2995	0.99999	1.0442e-05	2.0885e-05	0.0017443	True
LmxM.24.0360.1_52_0.391365888181175_547-566_1	LmxM.24.0360.1-LmxM.24.0365.1	86.797	500.18	86.797	500.18	2.5131	85441	9261	4.2956	0.99999	1.0672e-05	2.1343e-05	0.0017789	True
LmxM.29.2110.1_33_0.182495344506518_302-283_0	LmxM.29.2110.1	130.94	757.25	130.94	757.25	2.5228	1.9613e+05	21391	4.2823	0.99999	1.1354e-05	2.2708e-05	0.0018886	True
LmxM.10.1220.1_67_0.401737242128122_363-382_1	LmxM.10.1220.1	0.74186	5.5886	0.74186	5.5886	1.9193	11.745	1.285	4.2756	0.99999	1.2819e-05	2.5639e-05	0.0020669	True
LmxM.31.0530.1_67_0.4337899543379_184-203_1	LmxM.31.0530.1	0.74186	5.5886	0.74186	5.5886	1.9193	11.745	1.285	4.2756	0.99999	1.2819e-05	2.5639e-05	0.0020669	True
LmxM.25.2080.1_43_0.209834834834835_552-571_1	LmxM.25.2080.1	0.74186	5.5886	0.74186	5.5886	1.9193	11.745	1.285	4.2756	0.99999	1.2819e-05	2.5639e-05	0.0020669	True
LmxM.11.0410.1_29_0.394726485635577_992-1011_1	LmxM.11.0410.1	0.74186	5.5886	0.74186	5.5886	1.9193	11.745	1.285	4.2756	0.99999	1.2819e-05	2.5639e-05	0.0020669	True
LmxM.16.1400.1_52_0.235194585448393_132-151_1	LmxM.16.1400.1	0.74186	5.5886	0.74186	5.5886	1.9193	11.745	1.285	4.2756	0.99999	1.2819e-05	2.5639e-05	0.0020669	True
LmxM.15.0580.1_43_0.460122699386503_458-439_0	LmxM.15.0580.1	0.74186	5.5886	0.74186	5.5886	1.9193	11.745	1.285	4.2756	0.99999	1.2819e-05	2.5639e-05	0.0020669	True
LmxM.27.0730.1_71_0.481818181818182_488-469_0	LmxM.27.0730.1	0.74186	5.5886	0.74186	5.5886	1.9193	11.745	1.285	4.2756	0.99999	1.2819e-05	2.5639e-05	0.0020669	True
LmxM.34.2640.1_14_0.230560087003806_419-438_1	LmxM.34.2640.1	0.74186	5.5886	0.74186	5.5886	1.9193	11.745	1.285	4.2756	0.99999	1.2819e-05	2.5639e-05	0.0020669	True
LmxM.10.1110.1_14_0.26199494949495_411-430_1	LmxM.10.1110.1	0.74186	5.5886	0.74186	5.5886	1.9193	11.745	1.285	4.2756	0.99999	1.2819e-05	2.5639e-05	0.0020669	True
LmxM.34.4660.1_33_0.358081979891725_458-477_1	LmxM.34.4660.1	0.74186	5.5886	0.74186	5.5886	1.9193	11.745	1.285	4.2756	0.99999	1.2819e-05	2.5639e-05	0.0020669	True
LmxM.08_29.0620.1_29_0.0312276945039258_169-188_1	LmxM.08_29.0620.1	75.67	433.11	75.67	433.11	2.5013	63883	7006.2	4.2704	0.99999	1.1943e-05	2.3885e-05	0.0019823	True
LmxM.30.2980.1_29_0.0195681511470985_53-72_1	LmxM.30.2980.1	6.3058	36.326	6.3058	36.326	2.3531	450.6	49.435	4.2696	0.99999	1.2011e-05	2.4022e-05	0.0019853	True
LmxM.36.4350.1_14_0.353116834639791_942-961_1	LmxM.36.4350.1	6.3058	36.326	6.3058	36.326	2.3531	450.6	49.435	4.2696	0.99999	1.2011e-05	2.4022e-05	0.0019853	True
LmxM.04.0680.1_57_0.277404921700224_117-136_1	LmxM.04.0680.1	70.477	402.38	70.477	402.38	2.4966	55079	6063.6	4.2623	0.99999	1.2379e-05	2.4758e-05	0.0020419	True
LmxM.36.2410.1_29_0.0530541012216405_301-320_1	LmxM.36.2410.1	20.772	117.36	20.772	117.36	2.4426	4664.6	514.07	4.26	0.99999	1.246e-05	2.4919e-05	0.0020509	True
LmxM.34.3130.1_57_0.260536398467433_130-149_1	LmxM.34.3130.1	37.093	209.57	37.093	209.57	2.4667	14874	1650.9	4.245	0.99999	1.3339e-05	2.6678e-05	0.0021463	True
LmxM.36.5890.1_29_0.477919863597613_2799-2818_1	LmxM.36.5890.1	4.8221	27.943	4.8221	27.943	2.3136	267.28	29.746	4.2392	0.99999	1.3817e-05	2.7635e-05	0.0022188	True
LmxM.30.1100.1_14_0.112565445026178_140-121_0	LmxM.30.1100.1	57.865	326.93	57.865	326.93	2.4779	36198	4063	4.2212	0.99999	1.4853e-05	2.9706e-05	0.0023802	True
LmxM.10.0780.1_63_0.29047619047619_375-356_0	LmxM.10.0780.1	138.36	790.78	138.36	790.78	2.5063	2.1283e+05	23934	4.2172	0.99998	1.5185e-05	3.037e-05	0.0024285	True
Non-targeting-681	Non-target-112	3.3384	19.56	3.3384	19.56	2.2446	131.57	15.092	4.1756	0.99998	1.846e-05	3.692e-05	0.0029403	True
LmxM.32.0370.1_43_0.148809523809524_316-335_1	LmxM.32.0370.1	3.3384	19.56	3.3384	19.56	2.2446	131.57	15.092	4.1756	0.99998	1.846e-05	3.692e-05	0.0029403	True
LmxM.32.1570.1_62_0.40625_322-303_0	LmxM.32.1570.1	31.158	173.25	31.158	173.25	2.4379	10094	1161.1	4.1698	0.99998	1.8592e-05	3.7184e-05	0.0029553	True
LmxM.36.0050.1_43_0.0637785800240674_102-121_1	LmxM.36.0050.1	10.015	55.886	10.015	55.886	2.3686	1052.1	121.05	4.1691	0.99998	1.8675e-05	3.7349e-05	0.0029625	True
LmxM.03.0920.1_43_0.0291858678955453_45228_1	LmxM.03.0920.1	5.9349	33.531	5.9349	33.531	2.316	380.78	44.038	4.1586	0.99998	1.9662e-05	3.9324e-05	0.0031129	True
LmxM.23.0610.1_29_0.141958670260557_313-332_1	LmxM.23.0610.1	117.21	659.45	117.21	659.45	2.4821	1.4701e+05	17071	4.1501	0.99998	2.0385e-05	4.0769e-05	0.0032209	True
LmxM.21.0530.1_19_0.189236111111111_657-638_0	LmxM.21.0530.1	49.334	273.84	49.334	273.84	2.449	25202	2940.1	4.1405	0.99998	2.1173e-05	4.2346e-05	0.0033388	True
LmxM.32.1620.1_33_0.345474613686534_942-923_0	LmxM.32.1620.1	81.604	455.47	81.604	455.47	2.4662	69887	8168.9	4.1365	0.99998	2.159e-05	4.3179e-05	0.0033976	True
LmxM.19.0330.1_29_0.0475583864118896_106-125_1	LmxM.19.0330.1	18.917	103.39	18.917	103.39	2.3899	3567.7	426.37	4.0909	0.99997	2.6199e-05	5.2398e-05	0.0041148	True
LmxM.09.1230.1_38_0.176824680210685_228-247_1	LmxM.09.1230.1	250.38	1402.7	250.38	1402.7	2.4813	6.6396e+05	80243	4.068	0.99997	2.9212e-05	5.8424e-05	0.0045789	True
LmxM.21.0875.1_19_0.0826771653543307_321-302_0	LmxM.21.0875.1	10.757	58.68	10.757	58.68	2.3437	1148.3	139.26	4.061	0.99997	2.9832e-05	5.9665e-05	0.0046669	True
LmxM.05.0850.1_38_0.0380208333333333_68-87_1	LmxM.05.0850.1	77.524	424.73	77.524	424.73	2.4387	60276	7359.8	4.0472	0.99997	3.1723e-05	6.3447e-05	0.0049529	True
LmxM.23.1310.1_14_0.0662743449628695_935-954_1	LmxM.23.1310.1	26.336	142.51	26.336	142.51	2.3923	6748	827.64	4.0382	0.99997	3.2848e-05	6.5695e-05	0.0051183	True
LmxM.10.0940.1_14_0.0618118118118118_238-257_1	LmxM.10.0940.1	70.847	385.61	70.847	385.61	2.4279	49538	6128.6	4.0207	0.99996	3.5498e-05	7.0995e-05	0.0055203	True
LmxM.16.1440.1_29_0.125426039536469_556-537_0	LmxM.16.1440.1	1.8546	11.177	1.8546	11.177	2.0928	43.454	5.3894	4.0157	0.99996	3.7616e-05	7.5233e-05	0.0057813	True
LmxM.32.2650.1_38_0.0345991561181435_75-94_1	LmxM.32.2650.1	1.8546	11.177	1.8546	11.177	2.0928	43.454	5.3894	4.0157	0.99996	3.7616e-05	7.5233e-05	0.0057813	True
LmxM.29.0630.1_29_0.310126582278481_452-433_0	LmxM.29.0630.1	1.8546	11.177	1.8546	11.177	2.0928	43.454	5.3894	4.0157	0.99996	3.7616e-05	7.5233e-05	0.0057813	True
LmxM.08_29.0220.1_38_0.0157588215142172_39-58_1	LmxM.08_29.0220.1	1.8546	11.177	1.8546	11.177	2.0928	43.454	5.3894	4.0157	0.99996	3.7616e-05	7.5233e-05	0.0057813	True
LmxM.23.1100.1_38_0.152322404371585_217-236_1	LmxM.23.1100.1	20.772	111.77	20.772	111.77	2.3729	4140.4	514.07	4.0136	0.99996	3.6461e-05	7.2922e-05	0.0056544	True
LmxM.24.1630.1_29_0.163377192982456_291-310_1	LmxM.24.1630.1	18.176	97.8	18.176	97.8	2.3652	3170	393.63	4.0133	0.99996	3.6503e-05	7.3007e-05	0.0056544	True
LmxM.30.1780.1_33_0.368763557483731_514-495_0	LmxM.30.1780.1	51.188	276.63	51.188	276.63	2.4114	25413	3168.5	4.0051	0.99996	3.7865e-05	7.573e-05	0.0058082	True
LmxM.33.3880.1_0_0.170362396842483_2371-2390_1	LmxM.33.3880.1	35.98	192.81	35.98	192.81	2.3898	12297	1552.3	3.9804	0.99996	4.1986e-05	8.3972e-05	0.0064278	True
LmxM.29.0440.1_29_0.0723270440251572_42-61_1	LmxM.29.0440.1	20.401	108.98	20.401	108.98	2.3614	3922.9	495.86	3.9778	0.99996	4.2409e-05	8.4818e-05	0.00648	True
LmxM.24.1310.1_52_0.318954248366013_239-258_1	LmxM.24.1310.1	41.173	220.75	41.173	220.75	2.3945	16124	2038.7	3.9771	0.99996	4.2576e-05	8.5153e-05	0.006493	True
LmxM.29.0620.1_57_0.324116743471582_207-226_1	LmxM.29.0620.1	31.9	170.45	31.9	170.45	2.3816	9598.3	1217.5	3.9707	0.99996	4.3705e-05	8.741e-05	0.0066523	True
LmxM.30.3150.1_29_0.28390022675737_1244-1263_1	LmxM.30.3150.1	39.689	212.37	39.689	212.37	2.3906	14909	1892.8	3.969	0.99996	4.406e-05	8.8119e-05	0.0066933	True
LmxM.32.1640.1_29_0.42741935483871_165-146_0	LmxM.32.1640.1	2.9674	16.766	2.9674	16.766	2.1628	95.196	12.206	3.9494	0.99995	4.8826e-05	9.7653e-05	0.0073749	True
LmxM.31.0970.1_19_0.168517539220871_959-940_0	LmxM.31.0970.1	70.847	380.02	70.847	380.02	2.4069	47795	6128.6	3.9493	0.99995	4.7947e-05	9.5894e-05	0.0072699	True
LmxM.34.3130.1_43_0.260536398467433_132-151_1	LmxM.34.3130.1	16.321	86.623	16.321	86.623	2.3388	2471.2	317.63	3.9446	0.99995	4.8727e-05	9.7454e-05	0.0073739	True
LmxM.36.2410.1_19_0.0614310645724258_345-364_1	LmxM.36.2410.1	66.396	354.87	66.396	354.87	2.4006	41610	5371.7	3.936	0.99995	5.0669e-05	0.00010134	0.0076385	True
LmxM.25.0310.1_14_0.388119421360419_1255-1274_1	LmxM.25.0310.1	27.449	145.3	27.449	145.3	2.3625	6944.8	899.49	3.9296	0.99995	5.1887e-05	0.00010377	0.0078072	True
LmxM.14.1100partial.1_29_0.473647469458988_1352-1371_1	LmxM.14.1110.1-LmxM.14.1100partial.1	55.639	296.19	55.639	296.19	2.3915	28933	3752.2	3.9271	0.99995	5.2545e-05	0.00010509	0.0078761	True
LmxM.20.1590.1_57_0.385245901639344_152-133_0	LmxM.20.1590.1	13.724	72.651	13.724	72.651	2.3225	1736.2	225.17	3.927	0.99995	5.2453e-05	0.00010491	0.0078761	True
LmxM.17.1140.1_29_0.0525686977299881_216-235_1	LmxM.17.1140.1	46.366	245.9	46.366	245.9	2.382	19906	2592.8	3.9185	0.99995	5.441e-05	0.00010882	0.0081403	True
LmxM.10.0030.1_33_0.339784946236559_477-458_0	LmxM.10.0030.1-LmxM.10.1300.1	10.015	53.091	10.015	53.091	2.2959	927.78	121.05	3.9152	0.99994	5.5178e-05	0.00011036	0.0082395	True
LmxM.11.0960.1_29_0.0610820244328098_38-19_0	LmxM.11.0960.1-LmxM.11.0970.1	4.0802	22.354	4.0802	22.354	2.2007	166.97	21.794	3.9144	0.99994	5.6022e-05	0.00011204	0.0083026	True
LmxM.36.1660.1_33_0.27242206235012_565-584_1	LmxM.36.1660.1	4.0802	22.354	4.0802	22.354	2.2007	166.97	21.794	3.9144	0.99994	5.6022e-05	0.00011204	0.0083026	True
LmxM.33.3520.1_33_0.212565445026178_615-596_0	LmxM.33.3520.1	4.0802	22.354	4.0802	22.354	2.2007	166.97	21.794	3.9144	0.99994	5.6022e-05	0.00011204	0.0083026	True
LmxM.21.1555.1_49_0.151515151515152_190-171_0	LmxM.21.1555.1	4.0802	22.354	4.0802	22.354	2.2007	166.97	21.794	3.9144	0.99994	5.6022e-05	0.00011204	0.0083026	True
LmxM.33.4070.1_29_0.183091787439614_374-393_1	LmxM.33.4070.1	44.882	237.51	44.882	237.51	2.3781	18553	2427.6	3.9097	0.99994	5.6432e-05	0.00011286	0.0083476	True
LmxM.15.0310.1_43_0.324200913242009_645-626_0	LmxM.15.0310.1	327.16	1780	327.16	1780	2.4402	1.0553e+06	1.3853e+05	3.9034	0.99994	5.8539e-05	0.00011708	0.0086271	True
LmxM.08_29.2650.1_14_0.273775216138329_858-839_0	LmxM.08_29.2650.1	19.659	103.39	19.659	103.39	2.3371	3505.3	460.44	3.902	0.99994	5.8152e-05	0.0001163	0.008586	True
LmxM.09.0680.1_67_0.269541778975741_309-290_0	LmxM.09.0680.1	21.885	114.57	21.885	114.57	2.3363	4294.9	570.71	3.8796	0.99994	6.3794e-05	0.00012759	0.0093839	True
LmxM.02.0160.1_43_0.391127391127391_957-976_1	LmxM.02.0160.1-LmxM.02.0170.1-LmxM.02.0200.1	63.058	332.52	63.058	332.52	2.3803	36305	4837.4	3.8743	0.99993	6.5388e-05	0.00013078	0.0096005	True
LmxM.20.0870.1_33_0.248492678725237_572-591_1	LmxM.20.0870.1	22.998	120.15	22.998	120.15	2.3359	4719.7	630.38	3.8696	0.99993	6.6448e-05	0.0001329	0.009738	True
LmxM.15.0310.1_29_0.0400811770674784_75-94_1	LmxM.15.0310.1	151.71	807.55	151.71	807.55	2.4045	2.1506e+05	28879	3.8593	0.99993	6.9847e-05	0.00013969	0.010217	True
LmxM.19.1520.1_0_0.0322307039864292_73-92_1	LmxM.19.1520.1	15.579	81.034	15.579	81.034	2.3069	2142.2	289.56	3.8466	0.99993	7.3022e-05	0.00014604	0.010662	True
LmxM.36.2880.1_19_0.0158443642198155_72-91_1	LmxM.36.2880.1	53.414	279.43	53.414	279.43	2.3656	25541	3454	3.8457	0.99993	7.3456e-05	0.00014691	0.010705	True
LmxM.01.0680.1_29_0.147412008281573_359-340_0	LmxM.01.0680.1	8.5314	44.709	8.5314	44.709	2.2617	654.39	88.538	3.8448	0.99993	7.3787e-05	0.00014757	0.010714	True
LmxM.27.1980.1_33_0.327573794096472_903-922_1	LmxM.27.1980.1	8.5314	44.709	8.5314	44.709	2.2617	654.39	88.538	3.8448	0.99993	7.3787e-05	0.00014757	0.010714	True
LmxM.12.1160.1_29_0.0734463276836158_202-221_1	LmxM.12.1160.1	51.93	271.05	51.93	271.05	2.3617	24006	3262.3	3.8363	0.99992	7.6306e-05	0.00015261	0.011059	True
LmxM.31.0570.1_38_0.00740740740740741_45133_1	LmxM.31.0570.1	10.757	55.886	10.757	55.886	2.2746	1018.3	139.26	3.8242	0.99992	8.0096e-05	0.00016019	0.011587	True
LmxM.11.0240.1_38_0.0900537634408602_64-83_1	LmxM.11.0240.1	15.208	78.24	15.208	78.24	2.2895	1986.5	276.02	3.794	0.99991	9.0403e-05	0.00018081	0.013054	True
LmxM.31.1980.1_0_0.13540260908682_294-313_1	LmxM.31.1980.1	21.885	111.77	21.885	111.77	2.3009	4039.8	570.71	3.7626	0.9999	0.00010251	0.00020503	0.014776	True
LmxM.04.0510.1_29_0.162750217580505_742-761_1	LmxM.04.0510.1	70.477	363.26	70.477	363.26	2.3494	42860	6063.6	3.7599	0.9999	0.00010399	0.00020798	0.014962	True
LmxM.22.1170.1_33_0.346067415730337_931-912_0	LmxM.22.1170.1	84.943	438.7	84.943	438.7	2.3551	62573	8862.9	3.7577	0.99989	0.00010501	0.00021003	0.015081	True
LmxM.05.0630.1_14_0.0452439356772963_156-175_1	LmxM.05.0630.1	135.02	701.37	135.02	701.37	2.3684	1.6037e+05	22772	3.7531	0.99989	0.00010723	0.00021446	0.015372	True
LmxM.33.2150.1_29_0.0151927437641723_64-83_1	LmxM.33.2150.1	7.0477	36.326	7.0477	36.326	2.2135	428.6	61.188	3.7429	0.99989	0.00011143	0.00022286	0.015916	True
LmxM.32.1310.1_40_0.454545454545455_918-899_0	LmxM.32.1310.1	12.612	64.269	12.612	64.269	2.2616	1334.2	190.49	3.7428	0.99989	0.00011103	0.00022207	0.015888	True
LmxM.21.0510.1_48_0.282918149466192_486-467_0	LmxM.21.0510.1	13.724	69.857	13.724	69.857	2.2667	1575.4	225.17	3.7408	0.99989	0.00011187	0.00022375	0.01595	True
LmxM.31.0420.1_29_0.416318961520631_891-910_1	LmxM.31.0420.1	277.08	1447.4	277.08	1447.4	2.3809	6.8487e+05	98685	3.7256	0.99988	0.00012013	0.00024025	0.017096	True
LmxM.13.1350.1_0_0.172443674176776_603-584_0	LmxM.13.1350.1	45.624	231.93	45.624	231.93	2.3207	17354	2509.5	3.719	0.99988	0.00012216	0.00024432	0.017354	True
LmxM.09.0650.1_43_0.276295133437991_535-516_0	LmxM.09.0650.1	3.7093	19.56	3.7093	19.56	2.1263	125.62	18.288	3.7066	0.99987	0.00013015	0.00026031	0.01839	True
LmxM.19.0450.1_43_0.260350877192982_736-755_1	LmxM.19.0450.1	3.7093	19.56	3.7093	19.56	2.1263	125.62	18.288	3.7066	0.99987	0.00013015	0.00026031	0.01839	True
LmxM.03.0590.1_0_0.00808945990958839_30-49_1	LmxM.03.0590.1	3.7093	19.56	3.7093	19.56	2.1263	125.62	18.288	3.7066	0.99987	0.00013015	0.00026031	0.01839	True
LmxM.22.1070.1_14_0.147395171537484_356-337_0	LmxM.22.1070.1	55.639	282.22	55.639	282.22	2.3221	25670	3752.2	3.699	0.99987	0.00013228	0.00026455	0.018657	True
LmxM.27.1350.1_43_0.185049019607843_143-162_1	LmxM.27.1350.1	73.815	374.43	73.815	374.43	2.3272	45186	6661.6	3.6832	0.99986	0.00014093	0.00028186	0.019842	True
LmxM.27.2170.1_14_0.288501452885015_1386-1405_1	LmxM.27.2170.1	56.01	282.22	56.01	282.22	2.3126	25586	3803.1	3.6681	0.99985	0.00014932	0.00029863	0.020985	True
LmxM.32.2370.1_29_0.184397163120567_315-296_0	LmxM.32.2370.1	2.5965	13.971	2.5965	13.971	2.0575	64.694	9.6283	3.6658	0.99985	0.00015434	0.00030869	0.0215	True
LmxM.31.3960.1_29_0.039426523297491_15-34_1	LmxM.31.3960.1	2.5965	13.971	2.5965	13.971	2.0575	64.694	9.6283	3.6658	0.99985	0.00015434	0.00030869	0.0215	True
LmxM.36.6650.1_43_0.386281588447653_646-627_0	LmxM.36.6650.1	2.5965	13.971	2.5965	13.971	2.0575	64.694	9.6283	3.6658	0.99985	0.00015434	0.00030869	0.0215	True
LmxM.14.0150.1_57_0.224074074074074_114-133_1	LmxM.14.0150.1	2.5965	13.971	2.5965	13.971	2.0575	64.694	9.6283	3.6658	0.99985	0.00015434	0.00030869	0.0215	True
LmxM.33.1460.1_29_0.056657223796034_124-105_0	LmxM.33.1460.1	10.015	50.297	10.015	50.297	2.2194	811.32	121.05	3.6612	0.99985	0.00015333	0.00030665	0.0215	True
LmxM.13.0250.1_33_0.244069912609238_387-406_1	LmxM.13.0250.1	8.9023	44.709	8.9023	44.709	2.2066	641.04	96.182	3.651	0.99984	0.00015967	0.00031933	0.022202	True
LmxM.21.1010.1_29_0.0445859872611465_67-48_0	LmxM.21.1010.1	16.321	81.034	16.321	81.034	2.2437	2093.9	317.63	3.6311	0.99983	0.00017209	0.00034418	0.023888	True
Non-targeting-251	Non-target-73	29.303	145.3	29.303	145.3	2.2714	6727.9	1026	3.6214	0.99982	0.00017871	0.00035742	0.024763	True
LmxM.23.1510.1_52_0.385309278350515_900-881_0	LmxM.23.1510.1	14.095	69.857	14.095	69.857	2.2308	1554.7	237.38	3.6192	0.99982	0.00018022	0.00036045	0.024929	True
LmxM.12.1180.1_29_0.0603613994617455_154-173_1	LmxM.12.1180.1	10.757	53.091	10.757	53.091	2.2019	896.1	139.26	3.5874	0.9998	0.00020389	0.00040778	0.028154	True
LmxM.25.0290.1_0_0.0615819209039548_102-121_1	LmxM.25.0290.1	5.5639	27.943	5.5639	27.943	2.1406	250.41	38.957	3.5854	0.99979	0.00020678	0.00041357	0.028503	True
LmxM.23.0570.1_29_0.138683886838868_444-463_1	LmxM.23.0570.1	57.123	282.22	57.123	282.22	2.2848	25335	3958	3.578	0.99979	0.00021164	0.00042328	0.029121	True
LmxM.31.0900.1_46_0.129353233830846_46-65_1	LmxM.31.0900.1	1.4837	8.3829	1.4837	8.3829	1.9175	23.799	3.7238	3.5752	0.99978	0.00022461	0.00044922	0.030585	True
LmxM.26.1300.1_14_0.315525876460768_1137-1118_0	LmxM.26.1300.1	1.4837	8.3829	1.4837	8.3829	1.9175	23.799	3.7238	3.5752	0.99978	0.00022461	0.00044922	0.030585	True
LmxM.16.1070.1_33_0.173570019723866_274-255_0	LmxM.16.1070.1	1.4837	8.3829	1.4837	8.3829	1.9175	23.799	3.7238	3.5752	0.99978	0.00022461	0.00044922	0.030585	True
LmxM.03.0880.1_0_0.0611483967188665_323-342_1	LmxM.03.0880.1	1.4837	8.3829	1.4837	8.3829	1.9175	23.799	3.7238	3.5752	0.99978	0.00022461	0.00044922	0.030585	True
LmxM.29.2270.1_14_0.280929866036249_1422-1441_1	LmxM.29.2270.1	30.787	150.89	30.787	150.89	2.2565	7212.5	1133.4	3.5675	0.99978	0.00021982	0.00043963	0.030194	True
LmxM.24.2090.1_19_0.029023746701847_38-19_0	LmxM.24.2090.1	29.674	145.3	29.674	145.3	2.2539	6685	1052.4	3.5644	0.99978	0.00022246	0.00044491	0.030503	True
LmxM.03.0320.1_29_0.117045829212001_348-367_1	LmxM.03.0320.1	47.85	234.72	47.85	234.72	2.2706	17460	2763.7	3.5546	0.99977	0.00023118	0.00046235	0.031371	True
LmxM.14.0440.1_29_0.169993950393224_284-265_0	LmxM.14.0440.1	13.724	67.063	13.724	67.063	2.2087	1422.5	225.17	3.5546	0.99977	0.00023089	0.00046178	0.031371	True
LmxM.21.0530.1_29_0.0347222222222222_124-105_0	LmxM.21.0530.1	65.284	321.34	65.284	321.34	2.2819	32783	5190.4	3.5542	0.99977	0.00023188	0.00046376	0.031413	True
LmxM.32.0620.1_38_0.133113311331133_116-135_1	LmxM.32.0620.1	8.5314	41.914	8.5314	41.914	2.1707	557.21	88.538	3.5478	0.99976	0.00023754	0.00047508	0.032124	True
LmxM.34.4010.1_19_0.153225806451613_176-157_0	LmxM.34.4010.1	30.416	148.1	30.416	148.1	2.2467	6924.4	1106.1	3.5385	0.99975	0.00024545	0.00049089	0.033137	True
LmxM.36.3470.1_0_0.185916419874959_559-578_1	LmxM.36.3470.1	4.4511	22.354	4.4511	22.354	2.0991	160.26	25.614	3.5375	0.99975	0.00024923	0.00049845	0.033532	True
LmxM.23.0030.1_33_0.0501043841336117_80-61_0	LmxM.23.0030.1	4.4511	22.354	4.4511	22.354	2.0991	160.26	25.614	3.5375	0.99975	0.00024923	0.00049845	0.033532	True
LmxM.23.1310.1_0_0.0603194619588062_867-848_0	LmxM.23.1310.1	54.898	268.25	54.898	268.25	2.2681	22760	3651.4	3.5308	0.99975	0.00025321	0.00050641	0.03401	True
LmxM.32.2630.1_0_0.084854306756324_261-280_1	LmxM.32.2630.1	20.772	100.59	20.772	100.59	2.2223	3185.8	514.07	3.5206	0.99974	0.00026249	0.00052499	0.035197	True
LmxM.24.2320.1_67_0.348528015194682_357-376_1	LmxM.24.2320.1	108.31	530.91	108.31	530.91	2.2828	89297	14534	3.5054	0.99972	0.00027956	0.00055912	0.035667	True
LmxM.20.1600.1_19_0.172962226640159_525-506_0	LmxM.20.1600.1	173.59	855.05	173.59	855.05	2.2937	2.3219e+05	38011	3.4953	0.99971	0.00029108	0.00058216	0.035667	True
LmxM.25.1680.1_29_0.0827740492170022_477-496_1	LmxM.25.1680.1	93.474	455.47	93.474	455.47	2.2725	65520	10768	3.4884	0.9997	0.00029767	0.00059535	0.035667	True
LmxM.08.1171.1_52_0.3003003003003_397-416_1	LmxM.08.1171.1-LmxM.08.1230.1-LmxM.21.1860.1-LmxM.32.0792.1-LmxM.32.0794.1	93.103	452.67	93.103	452.67	2.2693	64646	10682	3.4791	0.99969	0.0003082	0.0006164	0.035667	True
LmxM.06.1200.1_67_0.408438818565401_480-499_1	LmxM.06.1200.1	6.3058	30.737	6.3058	30.737	2.1191	298.45	49.435	3.4748	0.99969	0.00031362	0.00062724	0.035667	True
LmxM.34.1080.1_34_0.18467583497053_286-267_0	LmxM.34.1080.1	6.3058	30.737	6.3058	30.737	2.1191	298.45	49.435	3.4748	0.99969	0.00031362	0.00062724	0.035667	True
LmxM.07.0720.1_34_0.032010582010582_118-137_1	LmxM.07.0720.1	6.3058	30.737	6.3058	30.737	2.1191	298.45	49.435	3.4748	0.99969	0.00031362	0.00062724	0.035667	True
LmxM.26.2210.1_0_0.015015015015015_37-56_1	LmxM.26.2210.1	24.481	117.36	24.481	117.36	2.2157	4313.2	714.67	3.4743	0.99969	0.0003123	0.00062461	0.035667	True
LmxM.34.1810.1_0_0.127705627705628_181-162_0	LmxM.34.1810.1	49.334	237.51	49.334	237.51	2.2445	17706	2940.1	3.4705	0.99968	0.00031731	0.00063461	0.035667	True
LmxM.14.1430.1_19_0.0877492877492878_466-447_0	LmxM.14.1430.1	67.138	324.14	67.138	324.14	2.2545	33024	5494.3	3.4672	0.99968	0.00032171	0.00064342	0.035667	True
LmxM.20.0860.1_57_0.464937560038425_480-499_1	LmxM.20.0860.1	23.369	111.77	23.369	111.77	2.2103	3907.5	650.95	3.4649	0.99968	0.00032335	0.0006467	0.035667	True
LmxM.17.0530.1_14_0.271880819366853_883-864_0	LmxM.17.0530.1	3.3384	16.766	3.3384	16.766	2.0339	90.147	15.092	3.4563	0.99966	0.00034014	0.00068027	0.035667	True
LmxM.28.0330.1_29_0.159971045964531_439-458_1	LmxM.28.0330.1	3.3384	16.766	3.3384	16.766	2.0339	90.147	15.092	3.4563	0.99966	0.00034014	0.00068027	0.035667	True
LmxM.03.0520.1_0_0.11935610522183_298-317_1	LmxM.03.0520.1	3.3384	16.766	3.3384	16.766	2.0339	90.147	15.092	3.4563	0.99966	0.00034014	0.00068027	0.035667	True
LmxM.32.2220.1_29_0.130952380952381_303-284_0	LmxM.32.2220.1	184.72	899.76	184.72	899.76	2.278	2.5564e+05	43146	3.4424	0.99965	0.00035458	0.00070916	0.035667	True
LmxM.08_29.0410.1_33_0.365684575389948_638-619_0	LmxM.08_29.0410.1	786.37	3923.2	786.37	3923.2	2.3173	4.9198e+06	8.3074e+05	3.4416	0.99964	0.00035885	0.0007177	0.035667	True
LmxM.27.1030.1_33_0.207821229050279_562-543_0	LmxM.27.1030.1	0	2.7943	0.37093	2.7943	1.4687	3.904	0.50262	3.4182	0.99955	0.00045056	0.00090113	0.035667	True
LmxM.15.0060.1_0_0.0442913385826772_141-122_0	LmxM.15.0060.1	0	2.7943	0.37093	2.7943	1.4687	3.904	0.50262	3.4182	0.99955	0.00045056	0.00090113	0.035667	True
LmxM.19.0470.1_38_0.180478821362799_189-208_1	LmxM.19.0470.1	0	2.7943	0.37093	2.7943	1.4687	3.904	0.50262	3.4182	0.99955	0.00045056	0.00090113	0.035667	True
LmxM.25.1220.1_57_0.492635024549918_908-889_0	LmxM.25.1220.1	0.37093	2.7943	0.37093	2.7943	1.4687	2.9363	0.50262	3.4182	0.99955	0.00045056	0.00090113	0.035667	True
LmxM.36.2910.1_29_0.199807877041306_204-223_1	LmxM.36.2910.1	0	2.7943	0.37093	2.7943	1.4687	3.904	0.50262	3.4182	0.99955	0.00045056	0.00090113	0.035667	True
LmxM.34.0740.1_14_0.347012239020878_959-978_1	LmxM.34.0740.1	0	2.7943	0.37093	2.7943	1.4687	3.904	0.50262	3.4182	0.99955	0.00045056	0.00090113	0.035667	True
LmxM.10.0670.1_43_0.172307692307692_178-159_0	LmxM.10.0670.1	0	2.7943	0.37093	2.7943	1.4687	3.904	0.50262	3.4182	0.99955	0.00045056	0.00090113	0.035667	True
LmxM.20.0510.1_0_0.176744186046512_232-213_0	LmxM.20.0510.1	0	2.7943	0.37093	2.7943	1.4687	3.904	0.50262	3.4182	0.99955	0.00045056	0.00090113	0.035667	True
LmxM.32.2520.1_43_0.476530005941771_792-811_1	LmxM.32.2520.1	0	2.7943	0.37093	2.7943	1.4687	3.904	0.50262	3.4182	0.99955	0.00045056	0.00090113	0.035667	True
LmxM.36.6347.1_14_0.18499127399651_98-117_1	LmxM.36.6347.1	0	2.7943	0.37093	2.7943	1.4687	3.904	0.50262	3.4182	0.99955	0.00045056	0.00090113	0.035667	True
LmxM.05.0460.1_38_0.0498938428874735_89-108_1	LmxM.05.0460.1	0.37093	2.7943	0.37093	2.7943	1.4687	2.9363	0.50262	3.4182	0.99955	0.00045056	0.00090113	0.035667	True
LmxM.09.1380.1_29_0.141709695926563_240-259_1	LmxM.09.1380.1	0	2.7943	0.37093	2.7943	1.4687	3.904	0.50262	3.4182	0.99955	0.00045056	0.00090113	0.035667	True
LmxM.34.0190.1_29_0.175656984785615_124-143_1	LmxM.34.0190.1	0.37093	2.7943	0.37093	2.7943	1.4687	2.9363	0.50262	3.4182	0.99955	0.00045056	0.00090113	0.035667	True
LmxM.15.0130.1_43_0.115897435897436_222-241_1	LmxM.15.0130.1	0	2.7943	0.37093	2.7943	1.4687	3.904	0.50262	3.4182	0.99955	0.00045056	0.00090113	0.035667	True
LmxM.20.0090.1_29_0.0792792792792793_269-250_0	LmxM.20.0090.1	0.37093	2.7943	0.37093	2.7943	1.4687	2.9363	0.50262	3.4182	0.99955	0.00045056	0.00090113	0.035667	True
LmxM.25.0540.1_71_0.447072072072072_391-410_1	LmxM.25.0540.1	0.37093	2.7943	0.37093	2.7943	1.4687	2.9363	0.50262	3.4182	0.99955	0.00045056	0.00090113	0.035667	True
LmxM.36.6935.1_52_0.215686274509804_83-102_1	LmxM.36.6935.1	0	2.7943	0.37093	2.7943	1.4687	3.904	0.50262	3.4182	0.99955	0.00045056	0.00090113	0.035667	True
LmxM.33.2050.1_29_0.0302277432712215_66-85_1	LmxM.33.2050.1	0	2.7943	0.37093	2.7943	1.4687	3.904	0.50262	3.4182	0.99955	0.00045056	0.00090113	0.035667	True
LmxM.21.0800.1_19_0.131322094055013_892-873_0	LmxM.21.0800.1	0	2.7943	0.37093	2.7943	1.4687	3.904	0.50262	3.4182	0.99955	0.00045056	0.00090113	0.035667	True
LmxM.36.6800.1_29_0.413260672116258_904-923_1	LmxM.36.6800.1	0	2.7943	0.37093	2.7943	1.4687	3.904	0.50262	3.4182	0.99955	0.00045056	0.00090113	0.035667	True
LmxM.36.3040.1_14_0.271708683473389_91-110_1	LmxM.36.3040.1	0	2.7943	0.37093	2.7943	1.4687	3.904	0.50262	3.4182	0.99955	0.00045056	0.00090113	0.035667	True
LmxM.27.0730.1_57_0.476767676767677_466-485_1	LmxM.27.0730.1	0.37093	2.7943	0.37093	2.7943	1.4687	2.9363	0.50262	3.4182	0.99955	0.00045056	0.00090113	0.035667	True
LmxM.32.1650.1_29_0.411027568922306_322-341_1	LmxM.32.1650.1	0	2.7943	0.37093	2.7943	1.4687	3.904	0.50262	3.4182	0.99955	0.00045056	0.00090113	0.035667	True
LmxM.17.1320.1_29_0.0738216922203294_123-142_1	LmxM.17.1320.1	0.37093	2.7943	0.37093	2.7943	1.4687	2.9363	0.50262	3.4182	0.99955	0.00045056	0.00090113	0.035667	True
LmxM.04.0380.1_49_0.38135593220339_409-390_0	LmxM.04.0380.1	0	2.7943	0.37093	2.7943	1.4687	3.904	0.50262	3.4182	0.99955	0.00045056	0.00090113	0.035667	True
LmxM.26.2450.1_67_0.406906906906907_265-284_1	LmxM.26.2450.1	0.37093	2.7943	0.37093	2.7943	1.4687	2.9363	0.50262	3.4182	0.99955	0.00045056	0.00090113	0.035667	True
LmxM.25.1250.1_0_0.145733969263381_830-811_0	LmxM.25.1250.1	0.37093	2.7943	0.37093	2.7943	1.4687	2.9363	0.50262	3.4182	0.99955	0.00045056	0.00090113	0.035667	True
LmxM.28.1760.1_38_0.0419480253734397_198-217_1	LmxM.28.1760.1	0	2.7943	0.37093	2.7943	1.4687	3.904	0.50262	3.4182	0.99955	0.00045056	0.00090113	0.035667	True
LmxM.32.2740.1_29_0.0394790394790395_90-109_1	LmxM.32.2740.1	0	2.7943	0.37093	2.7943	1.4687	3.904	0.50262	3.4182	0.99955	0.00045056	0.00090113	0.035667	True
LmxM.29.3040.1_43_0.0300751879699248_56-37_0	LmxM.29.3040.1	0	2.7943	0.37093	2.7943	1.4687	3.904	0.50262	3.4182	0.99955	0.00045056	0.00090113	0.035667	True
LmxM.22.0280.1_29_0.0406793048973144_96-115_1	LmxM.22.0280.1	0.37093	2.7943	0.37093	2.7943	1.4687	2.9363	0.50262	3.4182	0.99955	0.00045056	0.00090113	0.035667	True
LmxM.15.0800.1_0_0.0415863840719332_253-272_1	LmxM.15.0800.1	0	2.7943	0.37093	2.7943	1.4687	3.904	0.50262	3.4182	0.99955	0.00045056	0.00090113	0.035667	True
LmxM.18.1430.1_0_0.140865954922894_470-489_1	LmxM.18.1430.1	0	2.7943	0.37093	2.7943	1.4687	3.904	0.50262	3.4182	0.99955	0.00045056	0.00090113	0.035667	True
LmxM.26.0880.1_52_0.208888888888889_87-106_1	LmxM.26.0880.1-LmxM.26.0890.1	0.37093	2.7943	0.37093	2.7943	1.4687	2.9363	0.50262	3.4182	0.99955	0.00045056	0.00090113	0.035667	True
LmxM.25.0170.1_52_0.0113406237343054_18-37_1	LmxM.25.0170.1	0	2.7943	0.37093	2.7943	1.4687	3.904	0.50262	3.4182	0.99955	0.00045056	0.00090113	0.035667	True
LmxM.20.0200.1_43_0.182945736434109_468-487_1	LmxM.20.0200.1	0.37093	2.7943	0.37093	2.7943	1.4687	2.9363	0.50262	3.4182	0.99955	0.00045056	0.00090113	0.035667	True
LmxM.14.1270.1_38_0.185185185185185_81-100_1	LmxM.14.1270.1-LmxM.36.0600.1	0	2.7943	0.37093	2.7943	1.4687	3.904	0.50262	3.4182	0.99955	0.00045056	0.00090113	0.035667	True
LmxM.18.1610.1_29_0.0905852417302799_174-193_1	LmxM.18.1610.1	0	2.7943	0.37093	2.7943	1.4687	3.904	0.50262	3.4182	0.99955	0.00045056	0.00090113	0.035667	True
LmxM.28.2330.1_38_0.00626204238921002_45165_1	LmxM.28.2330.1	0	2.7943	0.37093	2.7943	1.4687	3.904	0.50262	3.4182	0.99955	0.00045056	0.00090113	0.035667	True
LmxM.06.1245.1_43_0.32013201320132_94-113_1	LmxM.06.1245.1	0.37093	2.7943	0.37093	2.7943	1.4687	2.9363	0.50262	3.4182	0.99955	0.00045056	0.00090113	0.035667	True
LmxM.11.0160.1_0_0.191771946873988_587-606_1	LmxM.11.0160.1	0	2.7943	0.37093	2.7943	1.4687	3.904	0.50262	3.4182	0.99955	0.00045056	0.00090113	0.035667	True
LmxM.25.1090.1_29_0.129136400322841_156-175_1	LmxM.25.1090.1	0	2.7943	0.37093	2.7943	1.4687	3.904	0.50262	3.4182	0.99955	0.00045056	0.00090113	0.035667	True
LmxM.34.4250.1_0_0.0684931506849315_63-44_0	LmxM.34.4250.1	0	2.7943	0.37093	2.7943	1.4687	3.904	0.50262	3.4182	0.99955	0.00045056	0.00090113	0.035667	True
LmxM.36.3570.1_29_0.055005500550055_96-115_1	LmxM.36.3570.1	0.37093	2.7943	0.37093	2.7943	1.4687	2.9363	0.50262	3.4182	0.99955	0.00045056	0.00090113	0.035667	True
LmxM.31.0820.1_33_0.248484848484848_129-110_0	LmxM.31.0820.1	0	2.7943	0.37093	2.7943	1.4687	3.904	0.50262	3.4182	0.99955	0.00045056	0.00090113	0.035667	True
LmxM.33.2530.1_43_0.297503671071953_2019-2038_1	LmxM.33.2530.1	0	2.7943	0.37093	2.7943	1.4687	3.904	0.50262	3.4182	0.99955	0.00045056	0.00090113	0.035667	True
LmxM.34.4640.1_38_0.0811594202898551_21-40_1	LmxM.34.4640.1	0	2.7943	0.37093	2.7943	1.4687	3.904	0.50262	3.4182	0.99955	0.00045056	0.00090113	0.035667	True
LmxM.26.2030.1_33_0.290037831021438_696-677_0	LmxM.26.2030.1	0	2.7943	0.37093	2.7943	1.4687	3.904	0.50262	3.4182	0.99955	0.00045056	0.00090113	0.035667	True
LmxM.22.0990.1_33_0.211348684210526_776-757_0	LmxM.22.0990.1	0	2.7943	0.37093	2.7943	1.4687	3.904	0.50262	3.4182	0.99955	0.00045056	0.00090113	0.035667	True
LmxM.28.0330.1_0_0.159971045964531_435-454_1	LmxM.28.0330.1	0	2.7943	0.37093	2.7943	1.4687	3.904	0.50262	3.4182	0.99955	0.00045056	0.00090113	0.035667	True
LmxM.27.0250.1_57_0.417508417508417_489-508_1	LmxM.27.0250.1	0	2.7943	0.37093	2.7943	1.4687	3.904	0.50262	3.4182	0.99955	0.00045056	0.00090113	0.035667	True
LmxM.36.3440.1_29_0.446483180428135_286-305_1	LmxM.36.3440.1	0	2.7943	0.37093	2.7943	1.4687	3.904	0.50262	3.4182	0.99955	0.00045056	0.00090113	0.035667	True
LmxM.36.6980.1_29_0.0492476060191518_113-94_0	LmxM.36.6980.1	0	2.7943	0.37093	2.7943	1.4687	3.904	0.50262	3.4182	0.99955	0.00045056	0.00090113	0.035667	True
LmxM.17.0790.1_60_0.342762847713343_723-742_1	LmxM.17.0790.1	0	2.7943	0.37093	2.7943	1.4687	3.904	0.50262	3.4182	0.99955	0.00045056	0.00090113	0.035667	True
LmxM.13.1400.1_0_0.0416040100250627_86-67_0	LmxM.13.1400.1	0	2.7943	0.37093	2.7943	1.4687	3.904	0.50262	3.4182	0.99955	0.00045056	0.00090113	0.035667	True
LmxM.28.1730.1_43_0.268481182795699_793-812_1	LmxM.28.1730.1	0	2.7943	0.37093	2.7943	1.4687	3.904	0.50262	3.4182	0.99955	0.00045056	0.00090113	0.035667	True
LmxM.36.5880.1_52_0.224954462659381_244-263_1	LmxM.36.5880.1	0	2.7943	0.37093	2.7943	1.4687	3.904	0.50262	3.4182	0.99955	0.00045056	0.00090113	0.035667	True
LmxM.13.1600.1_14_0.312723275625172_1134-1153_1	LmxM.13.1600.1	0	2.7943	0.37093	2.7943	1.4687	3.904	0.50262	3.4182	0.99955	0.00045056	0.00090113	0.035667	True
LmxM.36.4620.1_38_0.158205748052646_584-603_1	LmxM.36.4620.1	0	2.7943	0.37093	2.7943	1.4687	3.904	0.50262	3.4182	0.99955	0.00045056	0.00090113	0.035667	True
LmxM.29.0520.1_29_0.0226681531029357_57-76_1	LmxM.29.0520.1	0	2.7943	0.37093	2.7943	1.4687	3.904	0.50262	3.4182	0.99955	0.00045056	0.00090113	0.035667	True
LmxM.06.1240.1_52_0.379704301075269_562-581_1	LmxM.06.1240.1	0	2.7943	0.37093	2.7943	1.4687	3.904	0.50262	3.4182	0.99955	0.00045056	0.00090113	0.035667	True
LmxM.08.0100.1_0_0.186578171091445_249-268_1	LmxM.08.0100.1	0	2.7943	0.37093	2.7943	1.4687	3.904	0.50262	3.4182	0.99955	0.00045056	0.00090113	0.035667	True
LmxM.31.2885.1_33_0.386363636363636_513-494_0	LmxM.31.2885.1	0.37093	2.7943	0.37093	2.7943	1.4687	2.9363	0.50262	3.4182	0.99955	0.00045056	0.00090113	0.035667	True
LmxM.27.0050.1_29_0.199408534009294_465-484_1	LmxM.27.0050.1	0.37093	2.7943	0.37093	2.7943	1.4687	2.9363	0.50262	3.4182	0.99955	0.00045056	0.00090113	0.035667	True
LmxM.30.0970.1_43_0.338213213213213_897-916_1	LmxM.30.0970.1	0	2.7943	0.37093	2.7943	1.4687	3.904	0.50262	3.4182	0.99955	0.00045056	0.00090113	0.035667	True
LmxM.06.0380.1_29_0.184888888888889_204-223_1	LmxM.06.0380.1	0	2.7943	0.37093	2.7943	1.4687	3.904	0.50262	3.4182	0.99955	0.00045056	0.00090113	0.035667	True
LmxM.20.1120.1_0_0.0111315359477124_104-123_1	LmxM.20.1120.1	0.37093	2.7943	0.37093	2.7943	1.4687	2.9363	0.50262	3.4182	0.99955	0.00045056	0.00090113	0.035667	True
LmxM.33.3670.1_0_0.0987452264048009_177-196_1	LmxM.33.3670.1	0	2.7943	0.37093	2.7943	1.4687	3.904	0.50262	3.4182	0.99955	0.00045056	0.00090113	0.035667	True
LmxM.21.1555.1_29_0.164983164983165_192-211_1	LmxM.21.1555.1	0	2.7943	0.37093	2.7943	1.4687	3.904	0.50262	3.4182	0.99955	0.00045056	0.00090113	0.035667	True
LmxM.26.1900.1_33_0.382665576451349_1410-1391_0	LmxM.26.1900.1	0	2.7943	0.37093	2.7943	1.4687	3.904	0.50262	3.4182	0.99955	0.00045056	0.00090113	0.035667	True
LmxM.25.1450.1_48_0.411363636363636_549-530_0	LmxM.25.1450.1	0	2.7943	0.37093	2.7943	1.4687	3.904	0.50262	3.4182	0.99955	0.00045056	0.00090113	0.035667	True
LmxM.18.1070.1_0_0.136144578313253_343-324_0	LmxM.18.1070.1	0	2.7943	0.37093	2.7943	1.4687	3.904	0.50262	3.4182	0.99955	0.00045056	0.00090113	0.035667	True
LmxM.32.1970.1_29_0.0564516129032258_91-72_0	LmxM.32.1970.1	0.37093	2.7943	0.37093	2.7943	1.4687	2.9363	0.50262	3.4182	0.99955	0.00045056	0.00090113	0.035667	True
LmxM.21.0540.1_52_0.377450980392157_378-397_1	LmxM.21.0540.1	0.37093	2.7943	0.37093	2.7943	1.4687	2.9363	0.50262	3.4182	0.99955	0.00045056	0.00090113	0.035667	True
LmxM.13.0080.1_29_0.493006993006993_2119-2100_0	LmxM.13.0080.1	0	2.7943	0.37093	2.7943	1.4687	3.904	0.50262	3.4182	0.99955	0.00045056	0.00090113	0.035667	True
LmxM.08_29.2350.1_57_0.236714975845411_157-138_0	LmxM.08_29.2350.1	0	2.7943	0.37093	2.7943	1.4687	3.904	0.50262	3.4182	0.99955	0.00045056	0.00090113	0.035667	True
LmxM.21.1060.1_43_0.1875_90-71_0	LmxM.21.1060.1-LmxM.21.1070.1	0.37093	2.7943	0.37093	2.7943	1.4687	2.9363	0.50262	3.4182	0.99955	0.00045056	0.00090113	0.035667	True
LmxM.09.0310.1_33_0.211778029445074_566-547_0	LmxM.09.0310.1	5.193	25.149	5.193	25.149	2.078	199.11	34.194	3.4126	0.9996	0.00039582	0.00079164	0.035667	True
LmxM.34.3090.1_43_0.253302253302253_329-310_0	LmxM.34.3090.1	33.755	159.27	33.755	159.27	2.2053	7877.6	1364.6	3.3979	0.99959	0.00041423	0.00082846	0.035667	True
LmxM.08_29.1500.1_43_0.220406141654284_439-458_1	LmxM.08_29.1500.1	14.837	69.857	14.837	69.857	2.1616	1513.6	262.81	3.3939	0.99958	0.00042014	0.00084029	0.035667	True
LmxM.09.1240.1_0_0.053850296176629_394-413_1	LmxM.09.1240.1	14.837	69.857	14.837	69.857	2.1616	1513.6	262.81	3.3939	0.99958	0.00042014	0.00084029	0.035667	True
LmxM.28.0550.1_43_0.0886524822695035_93-112_1	LmxM.28.0550.1	11.87	55.886	11.87	55.886	2.1441	968.7	169.02	3.3857	0.99957	0.00043325	0.00086651	0.035667	True
LmxM.31.0310.1_14_0.303743961352657_1513-1494_0	LmxM.31.0310.1	16.692	78.24	16.692	78.24	2.1631	1894.1	332.17	3.3771	0.99955	0.00044668	0.00089335	0.035667	True
LmxM.15.0980.1_43_0.00472143531633617_45039_1	LmxM.15.0980.1	13.724	64.269	13.724	64.269	2.1482	1277.4	225.17	3.3684	0.99954	0.00046116	0.00092233	0.036469	True
LmxM.22.1500.1_29_0.0949754901960784_304-323_1	LmxM.22.1500.1	29.303	136.92	29.303	136.92	2.1863	5790.7	1026	3.3597	0.99952	0.0004759	0.00095179	0.037597	True
LmxM.01.0440.1_38_0.0377358490566038_72-53_0	LmxM.01.0440.1	26.336	122.95	26.336	122.95	2.1809	4667	827.64	3.3583	0.99952	0.00047825	0.00095651	0.037745	True
LmxM.36.2480.1_81_0.415757575757576_333-352_1	LmxM.36.2480.1	107.94	511.35	107.94	511.35	2.2336	81371	14433	3.3579	0.99952	0.00048149	0.00096298	0.037963	True
LmxM.11.0620.1_67_0.44647201946472_363-382_1	LmxM.11.0620.1-LmxM.11.0630.1	166.18	790.78	166.18	790.78	2.2437	1.9507e+05	34772	3.3496	0.9995	0.00049734	0.00099468	0.039173	True
LmxM.05.1080.1_14_0.363136176066025_796-777_0	LmxM.05.1080.1	73.815	346.49	73.815	346.49	2.2156	37176	6661.6	3.3409	0.99949	0.00051107	0.0010221	0.040214	True
LmxM.27.1860.1_0_0.145906092355452_373-392_1	LmxM.08.0620.1-LmxM.27.1860.1	30.045	139.71	30.045	139.71	2.1803	6013.6	1079	3.3386	0.99949	0.00051354	0.0010271	0.040368	True
LmxM.32.0790.1_0_0.157655093910074_834-815_0	LmxM.32.0790.1	12.612	58.68	12.612	58.68	2.1324	1061.1	190.49	3.3379	0.99948	0.00051507	0.0010301	0.040448	True
LmxM.27.1805.1_34_0.032319391634981_56-37_0	LmxM.27.1805.1-LmxM.27.1810.1	111.65	525.33	111.65	525.33	2.2241	85564	15461	3.3269	0.99946	0.00053854	0.0010771	0.042207	True
LmxM.31.1230.1_29_0.0938271604938272_120-101_0	LmxM.31.1230.1	39.689	184.42	39.689	184.42	2.1881	10474	1892.8	3.3267	0.99946	0.0005364	0.0010728	0.042081	True
LmxM.15.0800.1_14_0.278098908156712_1727-1746_1	LmxM.15.0800.1	4.0802	19.56	4.0802	19.56	2.0169	119.81	21.794	3.3158	0.99944	0.00056476	0.0011295	0.044174	True
LmxM.11.1160.1_29_0.106437768240343_377-358_0	LmxM.11.1160.1	4.0802	19.56	4.0802	19.56	2.0169	119.81	21.794	3.3158	0.99944	0.00056476	0.0011295	0.044174	True
LmxM.29.2210.1_14_0.246364995243919_1806-1825_1	LmxM.29.2210.1	120.92	567.24	120.92	567.24	2.2205	99599	18190	3.3093	0.99943	0.00057387	0.0011477	0.044843	True
LmxM.05.0450.1_29_0.0473773265651438_21-40_1	LmxM.05.0450.1	11.499	53.091	11.499	53.091	2.1136	864.97	158.77	3.3009	0.99941	0.00058819	0.0011764	0.045916	True
LmxM.34.0900.1_57_0.234463276836158_162-181_1	LmxM.34.0900.1	2.2256	11.177	2.2256	11.177	1.9165	40.065	7.3568	3.3003	0.99939	0.00060813	0.0012163	0.047239	True
LmxM.28.0010.1_52_0.260133091349062_423-442_1	LmxM.28.0010.1	2.2256	11.177	2.2256	11.177	1.9165	40.065	7.3568	3.3003	0.99939	0.00060813	0.0012163	0.047239	True
LmxM.34.2980.1_38_0.117361111111111_165-184_1	LmxM.34.2980.1	2.2256	11.177	2.2256	11.177	1.9165	40.065	7.3568	3.3003	0.99939	0.00060813	0.0012163	0.047239	True
LmxM.08_29.2780.1_57_0.0593607305936073_42-61_1	LmxM.08_29.2780.1	13.353	61.474	13.353	61.474	2.1219	1157.8	213.28	3.295	0.9994	0.00060025	0.0012005	0.046811	True
LmxM.29.2980.1_49_0.276243093922652_306-287_0	LmxM.29.2980.1	38.206	176.04	38.206	176.04	2.1749	9499.1	1752.5	3.2925	0.99939	0.00060598	0.001212	0.047211	True
LmxM.27.1350.1_14_0.272058823529412_229-210_0	LmxM.27.1350.1	35.238	162.07	35.238	162.07	2.1699	8043	1488.4	3.2875	0.99938	0.00061673	0.0012335	0.04786	True
LmxM.36.5060.1_14_0.393046107331822_513-532_1	LmxM.36.5060.1	30.416	139.71	30.416	139.71	2.1632	5973	1106.1	3.2864	0.99938	0.00061886	0.0012377	0.047978	True
LmxM.36.4990.1_52_0.023598820058997_30-49_1	LmxM.36.4990.1	17.063	78.24	17.063	78.24	2.1332	1871.3	347.03	3.284	0.99938	0.00062392	0.0012478	0.048322	True
LmxM.29.1810.1_19_0.0429837164750958_714-733_1	LmxM.29.1810.1	48.592	223.54	48.592	223.54	2.1788	15304	2851.2	3.2764	0.99936	0.00064209	0.0012842	0.049681	True
LmxM.30.1100.1_33_0.366492146596859_425-406_0	LmxM.30.1100.1	40.802	187.22	40.802	187.22	2.1707	10719	2001.7	3.2725	0.99935	0.00065061	0.0013012	0.050291	True
LmxM.36.6590.1_19_0.145351823317925_280-299_1	LmxM.36.6590.1	12.241	55.886	12.241	55.886	2.1031	952.44	179.59	3.2568	0.99931	0.0006874	0.0013748	0.053083	True
LmxM.19.0330.1_0_0.0475583864118896_108-127_1	LmxM.19.0330.1	8.5314	39.12	8.5314	39.12	2.0736	467.83	88.538	3.2508	0.9993	0.00070361	0.0014072	0.054281	True
LmxM.33.0600.1_19_0.0812223562525131_195-214_1	LmxM.33.0600.1	27.078	122.95	27.078	122.95	2.1422	4595.6	875.2	3.2407	0.99927	0.00072718	0.0014544	0.056045	True
LmxM.11.1160.1_26_0.261802575107296_922-903_0	LmxM.11.1160.1	6.6767	30.737	6.6767	30.737	2.0476	289.45	55.152	3.2398	0.99927	0.00073312	0.0014662	0.056392	True
LmxM.32.0040.1_29_0.298144593730006_457-476_1	LmxM.32.0040.1	6.6767	30.737	6.6767	30.737	2.0476	289.45	55.152	3.2398	0.99927	0.00073312	0.0014662	0.056392	True
LmxM.36.6730.1_19_0.198564593301435_504-485_0	LmxM.36.6730.1	32.642	148.1	32.642	148.1	2.1479	6665	1275.3	3.233	0.99925	0.00074728	0.0014946	0.057425	True
LmxM.29.0490.1_38_0.132662835249042_271-290_1	LmxM.29.0490.1	18.546	83.829	18.546	83.829	2.1176	2130.9	409.83	3.2247	0.99923	0.00076874	0.0015375	0.059017	True
LmxM.23.1460.1_0_0.0446144040790312_63-82_1	LmxM.23.1460.1	14.837	67.063	14.837	67.063	2.1036	1363.8	262.81	3.2216	0.99922	0.00077746	0.0015549	0.059571	True
LmxM.08_29.0200.1_33_0.103295310519645_498-479_0	LmxM.08_29.0200.1	14.837	67.063	14.837	67.063	2.1036	1363.8	262.81	3.2216	0.99922	0.00077746	0.0015549	0.059571	True
LmxM.28.2080.1_43_0.334556574923547_541-560_1	LmxM.28.2080.1	4.8221	22.354	4.8221	22.354	2.0041	153.69	29.746	3.2145	0.9992	0.00080482	0.0016096	0.061607	True
LmxM.17.0150.1_19_0.166240409207161_198-179_0	LmxM.17.0150.1	140.58	645.48	140.58	645.48	2.191	1.2746e+05	24725	3.211	0.99919	0.00081225	0.0016245	0.062055	True
LmxM.28.0040.1_29_0.0832424572882588_223-242_1	LmxM.28.0040.1	11.128	50.297	11.128	50.297	2.0806	767.11	148.85	3.2105	0.99919	0.00080888	0.0016178	0.061858	True
LmxM.19.1550.1_62_0.467661691542289_573-554_0	LmxM.19.1550.1	9.2732	41.914	9.2732	41.914	2.0626	532.72	104.15	3.1984	0.99916	0.00084433	0.0016887	0.064319	True
LmxM.21.0980.1_14_0.284471589857487_1532-1551_1	LmxM.21.0980.1	9.2732	41.914	9.2732	41.914	2.0626	532.72	104.15	3.1984	0.99916	0.00084433	0.0016887	0.064319	True
LmxM.25.1210.1_19_0.0667293233082707_219-200_0	LmxM.25.1210.1	9.2732	41.914	9.2732	41.914	2.0626	532.72	104.15	3.1984	0.99916	0.00084433	0.0016887	0.064319	True
LmxM.09.0340.1_14_0.384787472035794_1200-1219_1	LmxM.09.0340.1	156.53	715.34	156.53	715.34	2.185	1.5613e+05	30781	3.1851	0.99911	0.00088908	0.0017782	0.067662	True
LmxM.21.1160.1_71_0.203737191078963_666-685_1	LmxM.21.1160.1	21.885	97.8	21.885	97.8	2.1101	2881.6	570.71	3.1778	0.9991	0.00090478	0.0018096	0.068791	True
LmxM.27.1030.1_38_0.0908752327746741_240-259_1	LmxM.27.1030.1	7.4186	33.531	7.4186	33.531	2.0363	340.94	67.543	3.1773	0.99909	0.00091004	0.0018201	0.069125	True
LmxM.32.2220.1_33_0.343033509700176_773-792_1	LmxM.32.2220.1	145.78	662.25	145.78	662.25	2.1759	1.3337e+05	26622	3.1654	0.99905	0.00095123	0.0019025	0.072114	True
LmxM.34.2770.1_29_0.0412867274569402_157-176_1	LmxM.34.2770.1	26.336	117.36	26.336	117.36	2.1143	4142.7	827.64	3.164	0.99905	0.00094887	0.0018977	0.072004	True
LmxM.08_29.0030.1_43_0.243589743589744_346-327_0	LmxM.08_29.0030.1	10.015	44.709	10.015	44.709	2.053	601.82	121.05	3.1533	0.99901	0.00098614	0.0019723	0.074617	True
LmxM.36.2180.1_48_0.435114503816794_687-668_0	LmxM.36.2180.1	10.015	44.709	10.015	44.709	2.053	601.82	121.05	3.1533	0.99901	0.00098614	0.0019723	0.074617	True
LmxM.33.0720.1_57_0.326488706365503_485-466_0	LmxM.33.0720.1	2.9674	13.971	2.9674	13.971	1.9159	60.544	12.206	3.1496	0.99898	0.0010189	0.0020379	0.076804	True
LmxM.30.0430.1_0_0.159589525831564_447-466_1	LmxM.30.0430.1	2.9674	13.971	2.9674	13.971	1.9159	60.544	12.206	3.1496	0.99898	0.0010189	0.0020379	0.076804	True
LmxM.31.0580.1_14_0.275312855517634_480-499_1	LmxM.31.0580.1	2.9674	13.971	2.9674	13.971	1.9159	60.544	12.206	3.1496	0.99898	0.0010189	0.0020379	0.076804	True
LmxM.29.0650.1_52_0.327470686767169_384-403_1	LmxM.29.0650.1	38.948	173.25	38.948	173.25	2.1249	9018	1822	3.1463	0.99899	0.0010092	0.0020184	0.076289	True
LmxM.25.2000.1_0_0.0288654618473896_109-128_1	LmxM.25.2000.1	54.527	243.1	54.527	243.1	2.1362	17780	3601.5	3.1423	0.99898	0.0010245	0.0020489	0.077147	True
LmxM.36.4895.1_57_0.226726726726727_142-161_1	LmxM.36.4895.1	5.5639	25.149	5.5639	25.149	1.9941	191.78	38.957	3.1378	0.99895	0.0010462	0.0020923	0.078706	True
LmxM.17.0280.1_43_0.147940074906367_76-95_1	LmxM.17.0280.1	8.1604	36.326	8.1604	36.326	2.0267	396.64	81.218	3.1253	0.99891	0.0010866	0.0021733	0.081595	True
LmxM.22.0300.1_48_0.44582593250444_756-737_0	LmxM.22.0300.1	8.1604	36.326	8.1604	36.326	2.0267	396.64	81.218	3.1253	0.99891	0.0010866	0.0021733	0.081595	True
LmxM.17.1140.1_19_0.0659498207885305_282-263_0	LmxM.17.1140.1	124.26	556.06	124.26	556.06	2.1529	93226	19227	3.114	0.99887	0.0011323	0.0022647	0.084945	True
LmxM.01.0350.1_33_0.257777777777778_576-595_1	LmxM.01.0350.1	17.805	78.24	17.805	78.24	2.0751	1826.2	377.77	3.1094	0.99886	0.0011428	0.0022855	0.085568	True
LmxM.02.0350.1_33_0.210227272727273_671-652_0	LmxM.02.0350.1	22.256	97.8	22.256	97.8	2.0869	2853.5	590.26	3.1094	0.99886	0.0011428	0.0022856	0.085568	True
LmxM.31.1520.1_57_0.412063492063492_645-664_1	LmxM.31.1520.1	26.707	117.36	26.707	117.36	2.0949	4109	851.25	3.1071	0.99885	0.001152	0.0023041	0.086178	True
LmxM.31.1390.1_38_0.174413457281983_388-407_1	LmxM.31.1390.1	182.5	818.73	182.5	818.73	2.1594	2.0239e+05	42092	3.1011	0.99881	0.0011856	0.0023713	0.088523	True
LmxM.28.2310.1_43_0.229885057471264_273-292_1	LmxM.28.2310.1	20.401	89.417	20.401	89.417	2.0789	2381.6	495.86	3.0994	0.99882	0.0011823	0.0023645	0.088354	True
LmxM.28.1190.1_38_0.138179436804191_207-226_1	LmxM.28.1190.1	22.998	100.59	22.998	100.59	2.0819	3010.6	630.38	3.0906	0.99878	0.0012178	0.0024356	0.09084	True
LmxM.34.4930.1_19_0.0922865013774105_206-187_0	LmxM.34.4930.1	67.138	296.19	67.138	296.19	2.1249	26233	5494.3	3.0902	0.99878	0.0012235	0.0024469	0.091174	True
LmxM.06.1240.1_33_0.369623655913978_546-565_1	LmxM.06.1240.1	8.9023	39.12	8.9023	39.12	2.0185	456.55	96.182	3.0812	0.99874	0.0012604	0.0025207	0.093835	True
LmxM.34.1570.1_67_0.316141356255969_323-342_1	LmxM.34.1570.1	6.3058	27.943	6.3058	27.943	1.9861	234.08	49.435	3.0774	0.99872	0.0012811	0.0025622	0.095182	True
LmxM.34.4050.1_29_0.440503726548445_1708-1727_1	LmxM.34.4050.1	6.3058	27.943	6.3058	27.943	1.9861	234.08	49.435	3.0774	0.99872	0.0012811	0.0025622	0.095182	True
LmxM.08.1190.1_29_0.0584935897435897_222-203_0	LmxM.08.1190.1	14.095	61.474	14.095	61.474	2.0492	1122.4	237.38	3.0751	0.99872	0.0012833	0.0025666	0.095182	True
LmxM.04.0510.1_33_0.326370757180157_1504-1485_0	LmxM.04.0510.1	14.095	61.474	14.095	61.474	2.0492	1122.4	237.38	3.0751	0.99872	0.0012833	0.0025666	0.095182	True
LmxM.02.0320.1_38_0.111794871794872_102-121_1	LmxM.02.0320.1	63.058	276.63	63.058	276.63	2.1157	22807	4837.4	3.0708	0.99869	0.0013055	0.002611	0.096741	True
LmxM.07.0660.1_38_0.159948816378759_246-265_1	LmxM.07.0660.1	46.737	203.98	46.737	203.98	2.1023	12363	2635	3.0633	0.99866	0.001337	0.0026741	0.098984	True
LmxM.26.0490.1_0_0.0236111111111111_27-46_1	LmxM.26.0490.1	3.7093	16.766	3.7093	16.766	1.9155	85.235	18.288	3.0531	0.9986	0.0014029	0.0028058	0.10376	True
LmxM.32.1960.1_43_0.263480392156863_426-445_1	LmxM.32.1960.1	9.6442	41.914	9.6442	41.914	2.0114	520.68	112.44	3.0433	0.99857	0.0014296	0.0028591	0.10564	True
LmxM.05.0130.1_57_0.446497305619707_573-592_1	LmxM.05.0130.1	70.477	307.37	70.477	307.37	2.1091	28060	6063.6	3.0422	0.99856	0.0014367	0.0028734	0.10606	True
LmxM.33.4070.1_43_0.0570048309178744_114-133_1	LmxM.33.4070.1	40.06	173.25	40.06	173.25	2.0853	8869.2	1928.8	3.0326	0.99852	0.0014799	0.0029598	0.10915	True
LmxM.34.1810.1_0_0.167388167388167_228-247_1	LmxM.34.1810.1	20.772	89.417	20.772	89.417	2.0541	2356.1	514.07	3.0276	0.9985	0.0015026	0.0030053	0.11072	True
LmxM.08_29.0090.1_0_0.119429590017825_64-83_1	LmxM.08_29.0090.1	56.752	245.9	56.752	245.9	2.096	17888	3906	3.0264	0.99849	0.0015126	0.0030251	0.11135	True
LmxM.33.0470.1_48_0.400278940027894_867-848_0	LmxM.33.0470.1	38.206	164.86	38.206	164.86	2.0809	8021	1752.5	3.0255	0.99849	0.0015147	0.0030295	0.11141	True
LmxM.32.0295.1_0_0.167874396135266_134-153_1	LmxM.32.0295.1	184.72	813.14	184.72	813.14	2.1321	1.9745e+05	43146	3.0254	0.99847	0.0015271	0.0030543	0.11221	True
LmxM.34.1970.1_29_0.127127127127127_123-142_1	LmxM.34.1970.1	12.983	55.886	12.983	55.886	2.0244	920.34	201.72	3.0208	0.99846	0.0015381	0.0030762	0.11291	True
LmxM.32.2150.1_86_0.45118230358505_1173-1192_1	LmxM.32.2150.1	53.043	229.13	53.043	229.13	2.0903	15504	3405.6	3.0174	0.99844	0.0015577	0.0031153	0.11424	True
LmxM.11.0560.1_29_0.46241528034504_1496-1515_1	LmxM.11.0560.1	16.321	69.857	16.321	69.857	2.0324	1433.1	317.63	3.0039	0.99838	0.001625	0.00325	0.11907	True
LmxM.36.3940.1_43_0.379646556977453_1243-1262_1	LmxM.36.3940.1	54.527	234.72	54.527	234.72	2.0858	16235	3601.5	3.0026	0.99836	0.0016359	0.0032718	0.11976	True
LmxM.34.4950.1_38_0.123265569538561_375-394_1	LmxM.34.4950.1	22.256	95.006	22.256	95.006	2.0455	2646.3	590.26	2.9944	0.99832	0.0016764	0.0033528	0.12261	True
LmxM.05.0990.1_0_0.192592592592593_48-67_1	LmxM.05.0990.1	19.659	83.829	19.659	83.829	2.0378	2058.8	460.44	2.9905	0.9983	0.001698	0.0033961	0.12408	True
LmxM.34.2350.1_29_0.0625429553264605_84-103_1	LmxM.34.2350.1	120.55	522.53	120.55	522.53	2.1067	80794	18076	2.9899	0.99829	0.0017123	0.0034245	0.125	True
LmxM.12.1180.1_29_0.0603613994617455_153-172_1	LmxM.12.1180.1	7.7895	33.531	7.7895	33.531	1.9741	331.32	74.22	2.988	0.99828	0.0017185	0.0034369	0.12533	True
LmxM.27.0490.1_29_0.0438782731776362_303-322_1	LmxM.27.0490.1-LmxM.27.0510.1	41.173	176.04	41.173	176.04	2.0697	9094.5	2038.7	2.987	0.99828	0.00172	0.00344	0.12533	True
LmxM.32.2500.1_57_0.441666666666667_420-439_1	LmxM.32.2500.1	31.529	134.13	31.529	134.13	2.0545	5263	1189.1	2.9752	0.99821	0.001786	0.003572	0.13002	True
LmxM.12.1210.1_52_0.0785690404546974_225-244_1	LmxM.12.1210.1	129.08	556.06	129.08	556.06	2.0984	91156	20778	2.9621	0.99812	0.0018751	0.0037501	0.13628	True
LmxM.02.0200.1_57_0.457795004306632_1056-1075_1	LmxM.02.0200.1	66.767	285.02	66.767	285.02	2.0774	23816	5432.8	2.961	0.99812	0.0018754	0.0037508	0.13628	True
LmxM.36.1720.1_0_0.0334253296534805_432-451_1	LmxM.36.1720.1	15.208	64.269	15.208	64.269	2.0097	1203.5	276.02	2.953	0.99808	0.0019189	0.0038377	0.13931	True
LmxM.33.3840.1_14_0.349333333333333_258-277_1	LmxM.33.3840.1	64.542	273.84	64.542	273.84	2.0681	21903	5071.3	2.939	0.99799	0.0020134	0.0040268	0.1459	True
LmxM.31.2840.1_43_0.166073546856465_277-296_1	LmxM.31.2840.1	25.223	106.18	25.223	106.18	2.0312	3277.2	758.84	2.939	0.99799	0.0020078	0.0040157	0.14564	True
LmxM.07.0390.1_14_0.224702380952381_597-616_1	LmxM.07.0390.1	19.288	81.034	19.288	81.034	2.0156	1906.3	443.24	2.9328	0.99795	0.0020475	0.0040949	0.14824	True
LmxM.13.0710.1_29_0.174603174603175_234-215_0	LmxM.13.0710.1	47.108	198.39	47.108	198.39	2.0513	11444	2677.6	2.9237	0.99789	0.0021127	0.0042254	0.15282	True
LmxM.32.0590.1_14_0.281202435312024_734-753_1	LmxM.32.0590.1	38.577	162.07	38.577	162.07	2.0428	7625.1	1787.1	2.9213	0.99787	0.0021277	0.0042554	0.15376	True
LmxM.36.1520.1_89_0.429411764705882_668-649_0	LmxM.36.1520.1	219.96	944.47	219.96	944.47	2.0972	2.6246e+05	61606	2.919	0.99784	0.0021618	0.0043236	0.15609	True
LmxM.23.0750.1_14_0.21010101010101_515-534_1	LmxM.23.0750.1	1.1128	5.5886	1.1128	5.5886	1.6408	10.016	2.3569	2.9154	0.99768	0.0023198	0.0046395	0.1655	True
LmxM.26.1300.1_38_0.0962715637173066_342-361_1	LmxM.26.1300.1	1.1128	5.5886	1.1128	5.5886	1.6408	10.016	2.3569	2.9154	0.99768	0.0023198	0.0046395	0.1655	True
LmxM.33.1310.1_43_0.00926756352765321_23-42_1	LmxM.33.1310.1	1.1128	5.5886	1.1128	5.5886	1.6408	10.016	2.3569	2.9154	0.99768	0.0023198	0.0046395	0.1655	True
LmxM.36.1600.1_29_0.405031446540881_315-334_1	LmxM.36.1600.1	1.1128	5.5886	1.1128	5.5886	1.6408	10.016	2.3569	2.9154	0.99768	0.0023198	0.0046395	0.1655	True
LmxM.33.0550.1_29_0.0191082802547771_43-24_0	LmxM.33.0550.1	1.1128	5.5886	1.1128	5.5886	1.6408	10.016	2.3569	2.9154	0.99768	0.0023198	0.0046395	0.1655	True
LmxM.27.1260.1_29_0.168553459119497_262-281_1	LmxM.27.1260.1	1.1128	5.5886	1.1128	5.5886	1.6408	10.016	2.3569	2.9154	0.99768	0.0023198	0.0046395	0.1655	True
LmxM.08.0280.1_33_0.280839895013123_324-305_0	LmxM.08.0280.1	1.1128	5.5886	1.1128	5.5886	1.6408	10.016	2.3569	2.9154	0.99768	0.0023198	0.0046395	0.1655	True
LmxM.22.0110.1_14_0.338406900050736_663-682_1	LmxM.22.0110.1	1.1128	5.5886	1.1128	5.5886	1.6408	10.016	2.3569	2.9154	0.99768	0.0023198	0.0046395	0.1655	True
LmxM.31.0420.1_43_0.0922577654149281_192-211_1	LmxM.31.0420.1	111.28	472.23	111.28	472.23	2.0755	65144	15357	2.9127	0.9978	0.0021969	0.0043938	0.15833	True
LmxM.32.2590.1_29_0.133965244865719_419-438_1	LmxM.32.2590.1	13.353	55.886	13.353	55.886	1.9867	904.5	213.28	2.9124	0.99781	0.0021879	0.0043758	0.15783	True
LmxM.13.0620.1_19_0.095125786163522_117-136_1	LmxM.13.0620.1	49.334	206.78	49.334	206.78	2.0454	12394	2940.1	2.9036	0.99775	0.002253	0.0045061	0.16223	True
LmxM.19.0600.1_52_0.240017945266936_532-551_1	LmxM.19.0600.1	56.01	234.72	56.01	234.72	2.0478	15969	3803.1	2.8979	0.9977	0.0022962	0.0045924	0.16518	True
LmxM.31.1210.1_43_0.203657522859518_486-505_1	LmxM.31.1210.1	14.095	58.68	14.095	58.68	1.9831	993.9	237.38	2.8938	0.99768	0.0023215	0.0046431	0.1655	True
LmxM.34.1180.1_38_0.0360046457607433_118-137_1	LmxM.34.1180.1	14.095	58.68	14.095	58.68	1.9831	993.9	237.38	2.8938	0.99768	0.0023215	0.0046431	0.1655	True
LmxM.36.5450.1_14_0.274329501915709_355-374_1	LmxM.36.5450.1	38.206	159.27	38.206	159.27	2.0314	7328.8	1752.5	2.892	0.99766	0.0023359	0.0046719	0.16637	True
LmxM.30.1470.1_34_0.0124045801526718_43-24_0	LmxM.30.1470.1	18.176	75.446	18.176	75.446	1.9952	1639.9	393.63	2.8866	0.99763	0.0023742	0.0047485	0.16895	True
LmxM.09.1180.1_52_0.33913340156943_987-1006_1	LmxM.09.1180.1	28.932	120.15	28.932	120.15	2.0171	4160.7	1000	2.8846	0.99761	0.0023899	0.0047798	0.16991	True
LmxM.31.3390.1_67_0.213533000554631_374-393_1	LmxM.31.3390.1	36.351	150.89	36.351	150.89	2.0238	6559.7	1584.8	2.8772	0.99755	0.0024485	0.0048969	0.17383	True
LmxM.22.1500.1_0_0.133578431372549_429-448_1	LmxM.22.1500.1	14.837	61.474	14.837	61.474	1.9799	1087.5	262.81	2.8768	0.99755	0.0024495	0.0048991	0.17383	True
LmxM.32.0840.1_29_0.153990610328639_324-343_1	LmxM.32.0840.1	26.336	108.98	26.336	108.98	2.0083	3414.8	827.64	2.8726	0.99752	0.0024822	0.0049645	0.17584	True
LmxM.27.1290.1_14_0.396305625524769_465-484_1	LmxM.27.1290.1	26.336	108.98	26.336	108.98	2.0083	3414.8	827.64	2.8726	0.99752	0.0024822	0.0049645	0.17584	True
LmxM.08_29.0150.1_43_0.063973063973064_126-145_1	LmxM.08_29.0150.1	6.6767	27.943	6.6767	27.943	1.9146	226.12	55.152	2.8636	0.99743	0.0025677	0.0051355	0.18157	True
LmxM.25.2320.1_49_0.342465753424658_157-138_0	LmxM.25.2320.1	6.6767	27.943	6.6767	27.943	1.9146	226.12	55.152	2.8636	0.99743	0.0025677	0.0051355	0.18157	True
LmxM.31.2570.1_0_0.0777011494252874_162-181_1	LmxM.31.2570.1	31.158	128.54	31.158	128.54	2.0101	4741.3	1161.1	2.8578	0.9974	0.0026021	0.0052042	0.18367	True
LmxM.36.5180.1_43_0.33458411507192_531-550_1	LmxM.36.5180.1	31.158	128.54	31.158	128.54	2.0101	4741.3	1161.1	2.8578	0.9974	0.0026021	0.0052042	0.18367	True
LmxM.33.1370.1_14_0.102564102564103_91-110_1	LmxM.33.1370.1	24.481	100.59	24.481	100.59	1.9953	2896.6	714.67	2.8471	0.99731	0.0026897	0.0053794	0.18968	True
LmxM.21.1170.1_0_0.148629148629149_209-190_0	LmxM.21.1170.1	106.09	441.5	106.09	441.5	2.0469	56250	13933	2.8416	0.99725	0.002752	0.005504	0.19371	True
LmxM.36.2035.1_0_0.0670553935860058_142-123_0	LmxM.36.2035.1	12.241	50.297	12.241	50.297	1.9539	724.15	179.59	2.8398	0.99725	0.0027542	0.0055084	0.19371	True
LmxM.21.0260.1_29_0.0126984126984127_25-44_1	LmxM.21.0260.1	7.4186	30.737	7.4186	30.737	1.9145	271.88	67.543	2.8373	0.99721	0.0027853	0.0055706	0.19555	True
LmxM.26.0260.1_19_0.0557377049180328_105-86_0	LmxM.26.0260.1	7.4186	30.737	7.4186	30.737	1.9145	271.88	67.543	2.8373	0.99721	0.0027853	0.0055706	0.19555	True
LmxM.30.0090.1_43_0.304935767410412_447-466_1	LmxM.30.0090.1	160.61	670.63	160.61	670.63	2.0551	1.3006e+05	32439	2.8317	0.99716	0.0028448	0.0056895	0.19955	True
LmxM.36.3650.1_43_0.395939086294416_474-455_0	LmxM.36.3650.1	30.787	125.74	30.787	125.74	1.9954	4508.3	1133.4	2.8205	0.99708	0.0029245	0.005849	0.20496	True
LmxM.21.0580.1_0_0.00937950937950938_45133_1	LmxM.21.0580.1	8.1604	33.531	8.1604	33.531	1.9144	321.84	81.218	2.8152	0.99702	0.0029817	0.0059635	0.2086	True
LmxM.24.2250.1_43_0.12962962962963_179-160_0	LmxM.24.2250.1	8.1604	33.531	8.1604	33.531	1.9144	321.84	81.218	2.8152	0.99702	0.0029817	0.0059635	0.2086	True
LmxM.33.0750.1_43_0.12167026637869_160-179_1	LmxM.33.0750.1	1.8546	8.3829	1.8546	8.3829	1.7167	21.309	5.3894	2.812	0.99688	0.0031242	0.0062485	0.21627	True
LmxM.36.0310.1_33_0.025974025974026_27-8_0	LmxM.36.0310.1	1.8546	8.3829	1.8546	8.3829	1.7167	21.309	5.3894	2.812	0.99688	0.0031242	0.0062485	0.21627	True
LmxM.29.1150.1_14_0.246022506790842_631-650_1	LmxM.29.1150.1	1.8546	8.3829	1.8546	8.3829	1.7167	21.309	5.3894	2.812	0.99688	0.0031242	0.0062485	0.21627	True
LmxM.34.2140.1_0_0.119439366240098_191-210_1	LmxM.34.2140.1	1.8546	8.3829	1.8546	8.3829	1.7167	21.309	5.3894	2.812	0.99688	0.0031242	0.0062485	0.21627	True
LmxM.27.0360.1_14_0.388635210553019_760-779_1	LmxM.27.0360.1	1.8546	8.3829	1.8546	8.3829	1.7167	21.309	5.3894	2.812	0.99688	0.0031242	0.0062485	0.21627	True
LmxM.31.0840.1_29_0.0621794871794872_93-112_1	LmxM.31.0840.1	1.8546	8.3829	1.8546	8.3829	1.7167	21.309	5.3894	2.812	0.99688	0.0031242	0.0062485	0.21627	True
LmxM.10.0070.1_57_0.475862068965517_210-191_0	LmxM.10.0070.1-LmxM.33.2470.1	1.8546	8.3829	1.8546	8.3829	1.7167	21.309	5.3894	2.812	0.99688	0.0031242	0.0062485	0.21627	True
LmxM.11.1160.1_19_0.16480686695279_579-560_0	LmxM.11.1160.1	1.8546	8.3829	1.8546	8.3829	1.7167	21.309	5.3894	2.812	0.99688	0.0031242	0.0062485	0.21627	True
LmxM.34.5100.1_49_0.311688311688312_78-59_0	LmxM.34.5100.1	1.8546	8.3829	1.8546	8.3829	1.7167	21.309	5.3894	2.812	0.99688	0.0031242	0.0062485	0.21627	True
LmxM.16.1440.1_29_0.125426039536469_557-538_0	LmxM.16.1440.1	1.8546	8.3829	1.8546	8.3829	1.7167	21.309	5.3894	2.812	0.99688	0.0031242	0.0062485	0.21627	True
LmxM.32.0740.1_48_0.405913978494624_457-438_0	LmxM.32.0740.1	13.724	55.886	13.724	55.886	1.9499	888.79	225.17	2.8097	0.99698	0.0030241	0.0060483	0.21138	True
LmxM.01.0100.1_19_0.129746835443038_127-108_0	LmxM.01.0100.1	28.191	114.57	28.191	114.57	1.9851	3730.3	949.09	2.8037	0.99692	0.0030805	0.006161	0.21513	True
LmxM.31.0790.1_43_0.327309236947791_160-179_1	LmxM.31.0790.1	41.915	170.45	41.915	170.45	1.9982	8260.8	2113.7	2.7958	0.99684	0.0031606	0.0063211	0.21859	True
LmxM.13.1520.1_14_0.269908386187456_760-779_1	LmxM.13.1520.1	46.737	190.01	46.737	190.01	2.0005	10264	2635	2.7911	0.99679	0.0032081	0.0064161	0.22148	True
LmxM.22.1530.1_33_0.319727891156463_232-251_1	LmxM.22.1530.1	24.852	100.59	24.852	100.59	1.9745	2868.4	736.58	2.7908	0.99679	0.0032058	0.0064117	0.22148	True
LmxM.27.0610.1_29_0.164511494252874_222-241_1	LmxM.27.0610.1	78.637	321.34	78.637	321.34	2.0171	29453	7576.2	2.7884	0.99676	0.0032422	0.0064845	0.22365	True
LmxM.06.0980.1_63_0.423336547733848_1321-1302_0	LmxM.06.0980.1	82.717	338.11	82.717	338.11	2.0182	32612	8397	2.787	0.99674	0.0032567	0.0065134	0.22425	True
LmxM.23.1310.1_14_0.0662743449628695_936-955_1	LmxM.23.1310.1	55.639	226.34	55.639	226.34	2.005	14569	3752.2	2.7867	0.99675	0.0032545	0.006509	0.22425	True
LmxM.32.1020.1_29_0.181025081788441_503-484_0	LmxM.32.1020.1	25.594	103.39	25.594	103.39	1.9728	3026	781.43	2.7829	0.99672	0.0032845	0.0065691	0.22597	True
LmxM.33.4560.1_52_0.358908780903666_414-433_1	LmxM.33.4560.1	304.53	2.7943	304.53	2.7943	-6.3314	45523	1.1967e+05	2.7812	0.0027078	0.99729	0.0054155	0.19079	False
LmxM.30.2130.1_43_0.0111230714029422_22-41_1	LmxM.30.2130.1	15.95	64.269	15.95	64.269	1.9451	1167.3	303.43	2.7739	0.99662	0.0033773	0.0067546	0.23215	True
LmxM.33.0560.1_0_0.0438409655662052_240-259_1	LmxM.33.0560.1	36.722	148.1	36.722	148.1	1.9828	6202.2	1617.7	2.7691	0.99657	0.0034299	0.0068598	0.23556	True
LmxM.31.0400.1_14_0.374531835205993_694-713_1	LmxM.31.0400.1	2.5965	11.177	2.5965	11.177	1.7595	36.814	9.6283	2.7653	0.99644	0.0035603	0.0071206	0.24325	True
LmxM.27.0930.1_34_0.0437956204379562_60-41_0	LmxM.27.0930.1	2.5965	11.177	2.5965	11.177	1.7595	36.814	9.6283	2.7653	0.99644	0.0035603	0.0071206	0.24325	True
LmxM.25.0820.1_19_0.125_52-33_0	LmxM.25.0820.1	2.5965	11.177	2.5965	11.177	1.7595	36.814	9.6283	2.7653	0.99644	0.0035603	0.0071206	0.24325	True
Non-targeting-307	Non-target-59	224.41	924.91	224.41	924.91	2.0383	2.4535e+05	64177	2.7651	0.9965	0.003503	0.007006	0.23996	True
LmxM.24.2270.1_49_0.3584229390681_305-286_0	LmxM.24.2270.1	32.642	131.33	32.642	131.33	1.9758	4869.8	1275.3	2.7635	0.99651	0.0034882	0.0069764	0.23915	True
LmxM.25.1400.1_29_0.127104377104377_144-163_1	LmxM.25.1400.1	11.128	44.709	11.128	44.709	1.9141	563.83	148.85	2.7524	0.99639	0.003611	0.007222	0.2465	True
LmxM.29.0600.1_38_0.114583333333333_316-335_1	LmxM.29.0600.1	159.5	651.07	159.5	651.07	2.0225	1.2082e+05	31982	2.7487	0.99632	0.0036761	0.0073522	0.25072	True
LmxM.17.0820.1_57_0.230956733698964_371-390_1	LmxM.17.0820.1	11.87	47.503	11.87	47.503	1.9141	634.86	169.02	2.7409	0.99626	0.0037391	0.0074781	0.2548	True
LmxM.09.0340.1_43_0.37967401725791_1192-1173_0	LmxM.09.0340.1	513.74	2129.2	513.74	2129.2	2.0491	1.3049e+06	3.4815e+05	2.738	0.99617	0.0038254	0.0076507	0.26001	True
LmxM.34.0690.1_52_0.128371089536138_228-247_1	LmxM.34.0690.1	56.381	226.34	56.381	226.34	1.9862	14442	3854.4	2.7375	0.99622	0.0037834	0.0075667	0.2576	True
LmxM.21.0170.1_34_0.00915032679738562_26-7_0	LmxM.21.0170.1	3.3384	13.971	3.3384	13.971	1.787	56.531	15.092	2.7371	0.99615	0.0038507	0.0077015	0.26038	True
LmxM.27.0930.1_38_0.0437956204379562_58-39_0	LmxM.27.0930.1	3.3384	13.971	3.3384	13.971	1.787	56.531	15.092	2.7371	0.99615	0.0038507	0.0077015	0.26038	True
LmxM.18.1500.1_14_0.313604240282686_1070-1051_0	LmxM.18.1500.1	3.3384	13.971	3.3384	13.971	1.787	56.531	15.092	2.7371	0.99615	0.0038507	0.0077015	0.26038	True
LmxM.33.3820.1_29_0.339080459770115_287-306_1	LmxM.33.3820.1	3.3384	13.971	3.3384	13.971	1.787	56.531	15.092	2.7371	0.99615	0.0038507	0.0077015	0.26038	True
LmxM.34.3390.1_43_0.370088719898606_285-304_1	LmxM.34.3390.1	3.3384	13.971	3.3384	13.971	1.787	56.531	15.092	2.7371	0.99615	0.0038507	0.0077015	0.26038	True
LmxM.13.0910.1_29_0.177019894437678_429-448_1	LmxM.13.0910.1	41.915	167.66	41.915	167.66	1.9745	7905.5	2113.7	2.735	0.99619	0.003808	0.0076159	0.25905	True
LmxM.27.0410.1_19_0.116094986807388_137-118_0	LmxM.27.0410.1	31.529	125.74	31.529	125.74	1.9621	4438.1	1189.1	2.7321	0.99616	0.0038386	0.0076772	0.26038	True
LmxM.36.6440.1_43_0.17259978425027_153-172_1	LmxM.36.6440.1	59.349	237.51	59.349	237.51	1.9827	15871	4277.2	2.7242	0.99606	0.00394	0.00788	0.26619	True
LmxM.06.0430.1_43_0.147398843930636_315-296_0	LmxM.06.0430.1	33.013	131.33	33.013	131.33	1.96	4833.3	1304.7	2.7219	0.99604	0.0039593	0.0079186	0.26726	True
LmxM.20.1600.1_29_0.00728959575878065_16-35_1	LmxM.20.1600.1	241.47	983.59	241.47	983.59	2.0217	2.7537e+05	74528	2.7184	0.99596	0.0040407	0.0080813	0.27253	True
LmxM.21.0600.1_29_0.22271714922049_311-292_0	LmxM.21.0600.1	4.0802	16.766	4.0802	16.766	1.8061	80.461	21.794	2.7173	0.99593	0.0040683	0.0081366	0.27392	True
LmxM.05.1090.1_49_0.311304347826087_541-522_0	LmxM.05.1090.1	4.0802	16.766	4.0802	16.766	1.8061	80.461	21.794	2.7173	0.99593	0.0040683	0.0081366	0.27392	True
LmxM.28.2230.1_43_0.36587129428778_1007-1026_1	LmxM.28.2230.1	41.544	164.86	41.544	164.86	1.963	7603.8	2076	2.7065	0.99585	0.0041504	0.0083009	0.27897	True
LmxM.30.0230.1_14_0.34922480620155_897-916_1	LmxM.30.0230.1	145.78	586.8	145.78	586.8	2.0017	97251	26622	2.703	0.99578	0.0042205	0.008441	0.2832	True
LmxM.29.1830.1_38_0.117899249732047_213-232_1	LmxM.29.1830.1	4.8221	19.56	4.8221	19.56	1.8202	108.6	29.746	2.7022	0.99576	0.0042431	0.0084861	0.28399	True
LmxM.01.0100.1_19_0.129746835443038_128-109_0	LmxM.01.0100.1	4.8221	19.56	4.8221	19.56	1.8202	108.6	29.746	2.7022	0.99576	0.0042431	0.0084861	0.28399	True
LmxM.08.1210.1_33_0.240409207161125_286-267_0	LmxM.08.1210.1	4.8221	19.56	4.8221	19.56	1.8202	108.6	29.746	2.7022	0.99576	0.0042431	0.0084861	0.28399	True
LmxM.31.3650.1_43_0.298438934802571_322-341_1	LmxM.31.3650.1	54.156	215.16	54.156	215.16	1.9705	12961	3552	2.7015	0.99578	0.0042185	0.0084369	0.2832	True
LmxM.09.1040.1_29_0.0851370851370851_181-162_0	LmxM.09.1040.1	475.16	5.5886	475.16	5.5886	-6.1753	1.1025e+05	2.9684e+05	2.6991	0.003476	0.99652	0.006952	0.23852	False
LmxM.30.3020.1_0_0.133186166298749_178-197_1	LmxM.30.3020.1	23.369	92.211	23.369	92.211	1.9355	2369.7	650.95	2.6983	0.99575	0.0042492	0.0084985	0.28416	True
LmxM.20.1020.1_52_0.270603937270604_806-825_1	LmxM.20.1020.1	119.44	477.82	119.44	477.82	1.9912	64219	17738	2.6909	0.99563	0.0043714	0.0087428	0.29183	True
LmxM.19.1460.1_19_0.110169491525424_46-27_0	LmxM.19.1460.1	5.5639	22.354	5.5639	22.354	1.8311	140.96	38.957	2.6901	0.99561	0.0043899	0.0087797	0.29183	True
LmxM.08_29.0620.1_29_0.00553176302640971_27-46_1	LmxM.08_29.0620.1	5.5639	22.354	5.5639	22.354	1.8311	140.96	38.957	2.6901	0.99561	0.0043899	0.0087797	0.29183	True
LmxM.01.0320.1_14_0.361471861471861_330-349_1	LmxM.01.0320.1	5.5639	22.354	5.5639	22.354	1.8311	140.96	38.957	2.6901	0.99561	0.0043899	0.0087797	0.29183	True
LmxM.24.2100.1_33_0.273615635179153_257-238_0	LmxM.24.2100.1	5.5639	22.354	5.5639	22.354	1.8311	140.96	38.957	2.6901	0.99561	0.0043899	0.0087797	0.29183	True
LmxM.34.4250.1_11_0.0684931506849315_64-45_0	LmxM.34.4250.1	5.5639	22.354	5.5639	22.354	1.8311	140.96	38.957	2.6901	0.99561	0.0043899	0.0087797	0.29183	True
LmxM.16.0420.1_52_0.24009324009324_406-425_1	LmxM.16.0420.1	5.5639	22.354	5.5639	22.354	1.8311	140.96	38.957	2.6901	0.99561	0.0043899	0.0087797	0.29183	True
LmxM.06.0590.1_29_0.15127528583993_681-700_1	LmxM.06.0590.1	63.429	251.49	63.429	251.49	1.9704	17683	4895.3	2.6878	0.9956	0.004398	0.0087961	0.29213	True
LmxM.32.1310.1_43_0.253353204172876_516-497_0	LmxM.32.1310.1	64.913	257.07	64.913	257.07	1.9692	18463	5130.7	2.6827	0.99553	0.0044656	0.0089313	0.29637	True
LmxM.25.1690.1_43_0.327485380116959_273-292_1	LmxM.25.1690.1	6.3058	25.149	6.3058	25.149	1.8396	177.52	49.435	2.6799	0.99548	0.0045169	0.0090339	0.29927	True
LmxM.06.0600.1_14_0.356081708449396_1531-1550_1	LmxM.06.0600.1	17.805	69.857	17.805	69.857	1.9138	1354.7	377.77	2.6781	0.99549	0.0045135	0.0090269	0.29927	True
LmxM.29.2110.1_38_0.186840471756673_297-316_1	LmxM.29.2110.1	145.4	581.21	145.4	581.21	1.9916	94964	26484	2.6779	0.99545	0.0045492	0.0090985	0.30116	True
LmxM.25.0630.1_57_0.0275938189845475_15-34_1	LmxM.25.0630.1	67.88	268.25	67.88	268.25	1.9668	20074	5618.3	2.6732	0.9954	0.0045956	0.0091912	0.30372	True
LmxM.32.1410.1_19_0.0305084745762712_57-38_0	LmxM.32.1410.1	18.546	72.651	18.546	72.651	1.9138	1463.7	409.83	2.6726	0.99541	0.0045884	0.0091768	0.3035	True
LmxM.12.0350.1_0_0.0215617715617716_31-50_1	LmxM.12.0350.1	19.288	75.446	19.288	75.446	1.9138	1576.8	443.24	2.6674	0.99534	0.0046599	0.0093197	0.30771	True
LmxM.31.2780.1_29_0.0659975669099757_213-232_1	LmxM.31.2780.1	9.2732	36.326	9.2732	36.326	1.8613	365.92	104.15	2.6508	0.99509	0.0049066	0.0098132	0.32346	True
LmxM.16.1560.1_43_0.382876382876383_790-809_1	LmxM.16.1560.1	9.2732	36.326	9.2732	36.326	1.8613	365.92	104.15	2.6508	0.99509	0.0049066	0.0098132	0.32346	True
LmxM.27.1630.1_14_0.303393213572854_753-772_1	LmxM.27.1630.1	64.171	251.49	64.171	251.49	1.9539	17543	5012.3	2.6458	0.99502	0.0049841	0.0099681	0.32829	True
LmxM.18.0560.1_29_0.0796150481189851_85-104_1	LmxM.18.0560.1	806.4	11.177	806.4	11.177	-6.051	3.1619e+05	8.7455e+05	2.6436	0.0041013	0.9959	0.0082026	0.27591	False
LmxM.36.1860.1_52_0.299382716049383_383-402_1	LmxM.36.1860.1	35.238	136.92	35.238	136.92	1.9282	5169.6	1488.4	2.6356	0.99488	0.0051239	0.010248	0.33722	True
LmxM.34.1180.1_38_0.0882694541231127_300-319_1	LmxM.34.1180.1	129.83	511.35	129.83	511.35	1.9695	72782	21022	2.6314	0.99478	0.0052187	0.010437	0.3426	True
LmxM.21.0780.1_33_0.228316326530612_542-523_0	LmxM.21.0780.1	12.241	47.503	12.241	47.503	1.8731	621.71	179.59	2.6313	0.99481	0.0051898	0.01038	0.34127	True
LmxM.24.0280.1_60_0.175157690441533_351-370_1	LmxM.24.0280.1	36.722	142.51	36.722	142.51	1.9277	5595.4	1617.7	2.6302	0.99479	0.0052077	0.010415	0.34216	True
LmxM.04.0550.1_38_0.121741004093945_558-577_1	LmxM.04.0550.1	26.707	103.39	26.707	103.39	1.9136	2940	851.25	2.6282	0.99477	0.0052335	0.010467	0.34329	True
LmxM.26.2390.1_38_0.174226061915047_477-496_1	LmxM.26.2390.1	152.45	600.77	152.45	600.77	1.9714	1.005e+05	29167	2.6251	0.99468	0.0053215	0.010643	0.34848	True
LmxM.29.1120.1_0_0.127777777777778_214-195_0	LmxM.29.1120.1	13.724	53.091	13.724	53.091	1.8772	774.88	225.17	2.6235	0.99469	0.005308	0.010616	0.34788	True
LmxM.10.0940.1_0_0.00550550550550551_17-36_1	LmxM.10.0940.1	380.94	1520.1	380.94	1520.1	1.9937	6.4883e+05	1.8902e+05	2.6202	0.99457	0.0054284	0.010857	0.35474	True
LmxM.36.4110.1_29_0.15347018572825_477-458_0	LmxM.36.4110.1	15.208	58.68	15.208	58.68	1.8805	944.9	276.02	2.6166	0.99459	0.0054148	0.01083	0.3543	True
LmxM.33.3460.1_14_0.336834733893557_477-496_1	LmxM.33.3460.1	59.72	231.93	59.72	231.93	1.9396	14827	4331.6	2.6165	0.99457	0.0054306	0.010861	0.35474	True
LmxM.15.1390.1_19_0.136666666666667_128-109_0	LmxM.15.1390.1	41.173	159.27	41.173	159.27	1.9261	6973.9	2038.7	2.6156	0.99456	0.0054365	0.010873	0.35483	True
LmxM.26.0330.1_52_0.281365998515219_376-395_1	LmxM.26.0330.1	64.171	248.69	64.171	248.69	1.9378	17024	5012.3	2.6063	0.9944	0.0055968	0.011194	0.36499	True
LmxM.10.0610.1_19_0.190849673202614_285-304_1	LmxM.10.0610.1	161.73	634.3	161.73	634.3	1.965	1.1166e+05	32899	2.6055	0.99436	0.005638	0.011276	0.36737	True
LmxM.25.2200.1_43_0.0203644158628081_13-32_1	LmxM.25.2200.1	116.1	452.67	116.1	452.67	1.9539	56641	16743	2.6012	0.9943	0.0056984	0.011397	0.37101	True
LmxM.32.1310.1_43_0.20019870839543_399-418_1	LmxM.32.1310.1	21.143	81.034	21.143	81.034	1.8894	1793.5	532.61	2.5951	0.99424	0.0057642	0.011528	0.37467	True
LmxM.34.3200.1_14_0.304018912529551_638-657_1	LmxM.34.3200.1	77.524	298.99	77.524	298.99	1.9337	24523	7359.8	2.5815	0.99398	0.006021	0.012042	0.39104	True
LmxM.09.0330.1_67_0.205399061032864_536-517_0	LmxM.09.0330.1	194.74	760.05	194.74	760.05	1.9591	1.5979e+05	48052	2.5789	0.9939	0.0060974	0.012195	0.39568	True
LmxM.25.1680.1_29_0.0583376355188436_344-325_0	LmxM.25.1680.1	198.45	771.22	198.45	771.22	1.953	1.6404e+05	49937	2.5631	0.99362	0.0063816	0.012763	0.41378	True
LmxM.14.0680.1_34_0.193333333333333_178-159_0	LmxM.14.0680.1-LmxM.14.0685.1	41.173	156.48	41.173	156.48	1.9008	6647.8	2038.7	2.5538	0.99349	0.0065053	0.013011	0.42145	True
LmxM.08.1190.1_19_0.0379273504273504_138-157_1	LmxM.08.1190.1	48.592	184.42	48.592	184.42	1.9026	9225	2851.2	2.5438	0.9933	0.0066974	0.013395	0.43354	True
LmxM.34.0320.1_57_0.492093611638204_772-791_1	LmxM.34.0320.1	50.817	192.81	50.817	192.81	1.9031	10080	3122.1	2.5411	0.99325	0.0067499	0.0135	0.43658	True
LmxM.29.3490.1_67_0.426774483378257_471-490_1	LmxM.29.3490.1	99.409	380.02	99.409	380.02	1.924	39372	12206	2.54	0.99321	0.0067939	0.013588	0.43907	True
LmxM.26.1730.1_14_0.300194931773879_931-912_0	LmxM.26.1730.1	429.16	1673.8	429.16	1673.8	1.961	7.7453e+05	2.4111e+05	2.5347	0.99304	0.0069562	0.013912	0.44772	True
LmxM.23.0490.1_57_0.301282051282051_229-248_1	LmxM.23.0490.1	119.81	458.26	119.81	458.26	1.9266	57275	17850	2.5332	0.99307	0.0069329	0.013866	0.44712	True
LmxM.34.2830.1_52_0.335151515151515_546-565_1	LmxM.34.2830.1	14.837	55.886	14.837	55.886	1.8448	842.49	262.81	2.5321	0.99309	0.0069141	0.013828	0.44646	True
LmxM.15.0020.1_29_0.119162640901771_228-209_0	LmxM.15.0020.1	59.72	226.34	59.72	226.34	1.9046	13881	4331.6	2.5316	0.99306	0.0069413	0.013883	0.44712	True
LmxM.18.0750.1_14_0.281767955801105_464-445_0	LmxM.18.0750.1	14.095	53.091	14.095	53.091	1.8413	760.35	237.38	2.531	0.99306	0.0069358	0.013872	0.44712	True
LmxM.09.0340.1_43_0.199424736337488_632-613_0	LmxM.09.0340.1	424.71	1654.2	424.71	1654.2	1.9591	7.5584e+05	2.3603e+05	2.5307	0.99297	0.007035	0.01407	0.45205	True
LmxM.22.1500.1_14_0.130821078431373_417-436_1	LmxM.22.1500.1	31.9	120.15	31.9	120.15	1.8807	3894.4	1217.5	2.5293	0.99303	0.006972	0.013944	0.44837	True
LmxM.26.1620.1_29_0.461240310077519_589-608_1	LmxM.26.1620.1	144.29	2.7943	144.29	2.7943	-5.259	10011	26073	2.5282	0.0057316	0.99427	0.011463	0.37286	False
LmxM.21.1567.1_43_0.457115009746589_461-480_1	LmxM.21.1567.1	11.128	41.914	11.128	41.914	1.8231	473.9	148.85	2.5234	0.99291	0.0070949	0.01419	0.45516	True
LmxM.13.1350.1_29_0.439341421143847_1526-1507_0	LmxM.13.1350.1	102.38	388.41	102.38	388.41	1.9134	40906	12959	2.5126	0.99265	0.0073451	0.01469	0.47051	True
LmxM.17.0080.1_67_0.435555555555556_595-576_0	LmxM.17.0080.1-LmxM.17.0081.1-LmxM.17.0082.1-LmxM.17.0083.1-LmxM.17.0085.1	8.9023	33.531	8.9023	33.531	1.8021	303.3	96.182	2.5113	0.99265	0.0073521	0.014704	0.47051	True
LmxM.08.1171.1_43_0.0165165165165165_16-35_1	LmxM.08.1171.1-LmxM.21.1860.1-LmxM.32.0792.1-LmxM.32.0794.1	8.9023	33.531	8.9023	33.531	1.8021	303.3	96.182	2.5113	0.99265	0.0073521	0.014704	0.47051	True
LmxM.23.1730.1_43_0.299336650082919_354-373_1	LmxM.23.1730.1	8.1604	30.737	8.1604	30.737	1.7927	254.85	81.218	2.5051	0.99251	0.0074871	0.014974	0.47871	True
LmxM.30.0230.1_19_0.0387596899224806_95-114_1	LmxM.30.0230.1	68.993	259.87	68.993	259.87	1.898	18217	5807	2.5048	0.99251	0.0074948	0.01499	0.47871	True
LmxM.36.3340.1_14_0.0400527009222661_296-315_1	LmxM.36.3340.1	71.218	268.25	71.218	268.25	1.8985	19411	6194	2.5035	0.99248	0.0075229	0.015046	0.47988	True
LmxM.29.2620.1_38_0.0691736304549675_152-133_0	LmxM.29.2620.1	99.78	377.23	99.78	377.23	1.908	38489	12299	2.5018	0.99243	0.0075721	0.015144	0.48263	True
LmxM.05.0010.1_29_0.012372634643377_30-49_1	LmxM.05.0010.1	7.4186	27.943	7.4186	27.943	1.7816	210.62	67.543	2.4973	0.99234	0.0076613	0.015323	0.48753	True
LmxM.33.3080.1_43_0.289426523297491_639-658_1	LmxM.33.3080.1	7.4186	27.943	7.4186	27.943	1.7816	210.62	67.543	2.4973	0.99234	0.0076613	0.015323	0.48753	True
LmxM.08_29.0220.1_14_0.0548132922233642_150-169_1	LmxM.08_29.0220.1	42.657	159.27	42.657	159.27	1.8763	6799.8	2190.1	2.4919	0.99224	0.0077569	0.015514	0.49322	True
LmxM.31.1660.1_14_0.197360872059667_679-698_1	LmxM.31.1660.1	55.268	206.78	55.268	206.78	1.8846	11477	3701.6	2.4902	0.9922	0.0078014	0.015603	0.49564	True
LmxM.15.0430.1_29_0.414750957854406_429-448_1	LmxM.15.0430.1	6.6767	25.149	6.6767	25.149	1.7682	170.6	55.152	2.4873	0.99211	0.0078899	0.01578	0.50046	True
LmxM.24.0830.1_19_0.0422824302134647_99-118_1	LmxM.24.0830.1	6.6767	25.149	6.6767	25.149	1.7682	170.6	55.152	2.4873	0.99211	0.0078899	0.01578	0.50046	True
LmxM.30.1880.1_43_0.232015065913371_612-631_1	LmxM.30.1880.1	24.11	89.417	24.11	89.417	1.8483	2132.5	693.09	2.4806	0.992	0.0079957	0.015991	0.50676	True
LmxM.27.1060.1_43_0.109599395313681_141-160_1	LmxM.27.1060.1	5.9349	22.354	5.9349	22.354	1.7517	134.8	44.038	2.4743	0.9918	0.0081967	0.016393	0.51825	True
LmxM.33.0590.1_11_0.0907643312101911_345-326_0	LmxM.33.0590.1	5.9349	22.354	5.9349	22.354	1.7517	134.8	44.038	2.4743	0.9918	0.0081967	0.016393	0.51825	True
LmxM.19.1470.1_29_0.487674169346195_904-923_1	LmxM.19.1470.1	21.143	78.24	21.143	78.24	1.8394	1630	532.61	2.474	0.99186	0.0081438	0.016288	0.51573	True
LmxM.23.0570.1_29_0.167281672816728_538-557_1	LmxM.23.0570.1	82.346	307.37	82.346	307.37	1.8875	25318	8320.6	2.4669	0.99166	0.0083439	0.016688	0.52714	True
LmxM.32.2650.1_0_0.148523206751055_345-364_1	LmxM.32.2650.1	5.193	19.56	5.193	19.56	1.7311	103.21	34.194	2.4569	0.99138	0.0086211	0.017242	0.54291	True
LmxM.27.0430.1_14_0.329514457174032_600-619_1	LmxM.27.0430.1	5.193	19.56	5.193	19.56	1.7311	103.21	34.194	2.4569	0.99138	0.0086211	0.017242	0.54291	True
LmxM.08_29.2200.1_52_0.263487475915222_540-559_1	LmxM.08_29.2200.1	5.193	19.56	5.193	19.56	1.7311	103.21	34.194	2.4569	0.99138	0.0086211	0.017242	0.54291	True
LmxM.20.0690.1_38_0.0137122911992022_49-68_1	LmxM.20.0690.1	117.58	0	117.58	0	-6.8898	6913.1	17181	2.455	0.0070436	0.99296	0.014087	0.45224	False
LmxM.31.1920.1_29_0.181236673773987_261-242_0	LmxM.31.1920.1	34.867	128.54	34.867	128.54	1.8526	4387	1456.9	2.454	0.99138	0.0086185	0.017237	0.54291	True
LmxM.06.0480.1_57_0.258201058201058_235-254_1	LmxM.06.0480.1	90.878	338.11	90.878	338.11	1.884	30562	10168	2.4518	0.99129	0.008708	0.017416	0.54707	True
LmxM.34.4650.1_29_0.0664845173041894_69-88_1	LmxM.34.4650.1	32.642	120.15	32.642	120.15	1.8485	3829.2	1275.3	2.4505	0.9913	0.0087015	0.017403	0.54707	True
LmxM.25.1150.1_67_0.204607046070461_141-160_1	LmxM.25.1150.1	15.208	55.886	15.208	55.886	1.8114	827.33	276.02	2.4484	0.99125	0.0087487	0.017497	0.54919	True
LmxM.31.3700.1_29_0.147113594040968_313-332_1	LmxM.31.3700.1	28.191	103.39	28.191	103.39	1.8384	2827.4	949.09	2.4409	0.99107	0.0089338	0.017868	0.56036	True
LmxM.34.5260.1_67_0.434108527131783_108-127_1	LmxM.34.5260.1	45.624	167.66	45.624	167.66	1.8549	7446	2509.5	2.436	0.99093	0.0090681	0.018136	0.56833	True
LmxM.17.0420.1_38_0.0706163973668462_113-132_1	LmxM.17.0420.1	4.4511	16.766	4.4511	16.766	1.7045	75.824	25.614	2.4332	0.99077	0.0092324	0.018465	0.57589	True
LmxM.20.0840.1_48_0.245689655172414_181-162_0	LmxM.20.0840.1	4.4511	16.766	4.4511	16.766	1.7045	75.824	25.614	2.4332	0.99077	0.0092324	0.018465	0.57589	True
LmxM.03.0980.1_43_0.0950080515297907_110-129_1	LmxM.03.0980.1	4.4511	16.766	4.4511	16.766	1.7045	75.824	25.614	2.4332	0.99077	0.0092324	0.018465	0.57589	True
LmxM.34.3090.1_43_0.254079254079254_333-314_0	LmxM.34.3090.1	4.4511	16.766	4.4511	16.766	1.7045	75.824	25.614	2.4332	0.99077	0.0092324	0.018465	0.57589	True
LmxM.31.0580.1_29_0.0597269624573379_110-91_0	LmxM.31.0580.1	4.4511	16.766	4.4511	16.766	1.7045	75.824	25.614	2.4332	0.99077	0.0092324	0.018465	0.57589	True
LmxM.24.1290.1_19_0.0347322720694645_150-131_0	LmxM.24.1290.1	331.98	8.3829	331.98	8.3829	-5.1493	52358	1.4273e+05	2.4325	0.0074984	0.9925	0.014997	0.47871	False
LmxM.15.0800.1_29_0.471740526653821_2935-2954_1	LmxM.01.0380.1-LmxM.01.0580.1-LmxM.15.0800.1-LmxM.19.1130.1-LmxM.36.5230.1-LmxM.30.1400.1-LmxM.31.2410.1-LmxM.34.4940.1	24.481	89.417	24.481	89.417	1.8272	2108.3	714.67	2.429	0.99077	0.0092302	0.01846	0.57589	True
LmxM.15.1570.1_29_0.193627450980392_310-329_1	LmxM.15.1570.1	23.739	86.623	23.739	86.623	1.8245	1977.2	671.85	2.426	0.99069	0.0093059	0.018612	0.58001	True
LmxM.36.2820.1_33_0.268333333333333_486-467_0	LmxM.36.2820.1	57.865	212.37	57.865	212.37	1.8578	11935	4063	2.4239	0.99061	0.0093865	0.018773	0.58457	True
LmxM.26.1200.1_29_0.0826952526799387_165-146_0	LmxM.26.1200.1	54.898	201.19	54.898	201.19	1.8548	10701	3651.4	2.421	0.99054	0.0094597	0.018919	0.58866	True
LmxM.17.0800.1_38_0.00567980120695776_45197_1	LmxM.17.0800.1	50.446	184.42	50.446	184.42	1.8497	8974.8	3076.1	2.4156	0.9904	0.0095959	0.019192	0.59667	True
LmxM.33.0560.1_14_0.0438409655662052_237-256_1	LmxM.33.0560.1	31.529	114.57	31.529	114.57	1.8289	3447.5	1189.1	2.408	0.99022	0.0097846	0.019569	0.60745	True
LmxM.36.2010.1_38_0.0332434860736747_34-53_1	LmxM.36.2010.1	31.529	114.57	31.529	114.57	1.8289	3447.5	1189.1	2.408	0.99022	0.0097846	0.019569	0.60745	True
LmxM.24.2320.1_57_0.257359924026591_265-284_1	LmxM.24.2320.1	178.05	659.45	178.05	659.45	1.8831	1.1588e+05	40025	2.4063	0.99009	0.0099082	0.019816	0.61406	True
LmxM.34.5260.1_43_0.434108527131783_102-121_1	LmxM.34.5260.1	43.77	159.27	43.77	159.27	1.8399	6670.7	2307.3	2.4046	0.99012	0.0098841	0.019768	0.61314	True
LmxM.28.1660.1_34_0.016270337922403_42-23_0	LmxM.28.1660.1	10.757	39.12	10.757	39.12	1.7708	402.23	139.26	2.4035	0.99009	0.0099145	0.019829	0.61406	True
LmxM.34.1000.1_46_0.108717948717949_99-118_1	LmxM.34.1000.1	29.303	106.18	29.303	106.18	1.8225	2955.2	1026	2.4001	0.99	0.0099961	0.019992	0.61814	True
LmxM.21.0820.1_14_0.235194585448393_969-988_1	LmxM.21.0820.1	3.7093	13.971	3.7093	13.971	1.6686	52.656	18.288	2.3997	0.98984	0.010164	0.020329	0.62658	True
LmxM.12.0040.1_57_0.402421652421652_560-579_1	LmxM.12.0040.1	3.7093	13.971	3.7093	13.971	1.6686	52.656	18.288	2.3997	0.98984	0.010164	0.020329	0.62658	True
LmxM.26.0930.1_43_0.101932367149758_204-223_1	LmxM.26.0930.1	3.7093	13.971	3.7093	13.971	1.6686	52.656	18.288	2.3997	0.98984	0.010164	0.020329	0.62658	True
LmxM.09.0330.1_14_0.261737089201878_672-653_0	LmxM.09.0330.1	636.14	2394.7	636.14	2394.7	1.9108	1.5463e+06	5.3872e+05	2.3959	0.98973	0.010272	0.020543	0.63221	True
LmxM.32.1660.1_29_0.040650406504065_22-41_1	LmxM.32.1660.1	39.318	142.51	39.318	142.51	1.8316	5324.1	1857.2	2.3944	0.98984	0.010159	0.020319	0.62658	True
LmxM.01.0590.1_71_0.23769730733519_246-265_1	LmxM.01.0590.1	10.015	36.326	10.015	36.326	1.7607	346.12	121.05	2.3913	0.98975	0.010253	0.020505	0.63153	True
LmxM.33.1150.1_57_0.340350877192982_383-402_1	LmxM.33.1150.1	166.18	611.95	166.18	611.95	1.8744	99356	34772	2.3906	0.98966	0.010339	0.020677	0.63583	True
LmxM.19.0530.1_34_0.0851688693098385_225-244_1	LmxM.19.0530.1	264.84	980.79	264.84	980.79	1.8848	2.5629e+05	89991	2.3866	0.98952	0.010479	0.020958	0.64319	True
LmxM.24.0060.1_48_0.260975609756098_330-311_0	LmxM.24.0060.1	248.52	919.32	248.52	919.32	1.883	2.2498e+05	79035	2.3861	0.98951	0.010491	0.020982	0.64319	True
LmxM.21.1520.1_71_0.444835680751174_375-394_1	LmxM.21.1520.1	110.17	402.38	110.17	402.38	1.8594	42694	15046	2.3823	0.98945	0.01055	0.021101	0.64634	True
LmxM.20.0800.1_0_0.0900649953574745_90-109_1	LmxM.20.0800.1	45.624	164.86	45.624	164.86	1.8308	7108.9	2509.5	2.3802	0.98943	0.010565	0.02113	0.64673	True
LmxM.08_29.0490.1_46_0.135159817351598_141-160_1	LmxM.08_29.0490.1	24.852	89.417	24.852	89.417	1.8063	2084.3	736.58	2.3789	0.98941	0.010586	0.021171	0.64748	True
LmxM.20.0690.1_43_0.0496135627025679_193-212_1	LmxM.20.0690.1	95.329	0	95.329	0	-6.5899	4543.8	11208	2.3779	0.0087046	0.9913	0.017409	0.54707	False
LmxM.25.1170.1_57_0.253485424588086_394-413_1	LmxM.25.1170.1-LmxM.25.1180.1	9.2732	33.531	9.2732	33.531	1.749	294.23	104.15	2.377	0.98933	0.010665	0.02133	0.65084	True
LmxM.31.0610.1_33_0.230769230769231_258-239_0	LmxM.31.0610.1	9.2732	33.531	9.2732	33.531	1.749	294.23	104.15	2.377	0.98933	0.010665	0.02133	0.65084	True
LmxM.34.1790.1_29_0.418324291742013_690-709_1	LmxM.34.1790.1	9.2732	33.531	9.2732	33.531	1.749	294.23	104.15	2.377	0.98933	0.010665	0.02133	0.65084	True
LmxM.27.1140.1_14_0.251712328767123_446-427_0	LmxM.27.1140.1	33.384	120.15	33.384	120.15	1.8171	3764.6	1334.5	2.3753	0.9893	0.010697	0.021395	0.65229	True
LmxM.20.1600.1_48_0.462226640159046_1402-1383_0	LmxM.20.1600.1	162.47	595.18	162.47	595.18	1.8668	93621	33207	2.3746	0.9892	0.010796	0.021592	0.65781	True
LmxM.19.0740.1_43_0.280387770320656_372-391_1	LmxM.19.0740.1	31.158	111.77	31.158	111.77	1.8101	3249.3	1161.1	2.3658	0.98903	0.010975	0.02195	0.66819	True
LmxM.36.5550.1_29_0.124679979518689_483-502_1	LmxM.36.5550.1	8.5314	30.737	8.5314	30.737	1.7354	246.55	88.538	2.3599	0.98882	0.011176	0.022353	0.67784	True
LmxM.08_29.2250.1_29_0.0756501182033097_153-172_1	LmxM.08_29.2250.1	14.837	53.091	14.837	53.091	1.7721	731.69	262.81	2.3597	0.98885	0.011152	0.022304	0.67689	True
LmxM.25.0670.1_29_0.443920335429769_843-862_1	LmxM.25.0670.1	14.837	53.091	14.837	53.091	1.7721	731.69	262.81	2.3597	0.98885	0.011152	0.022304	0.67689	True
LmxM.26.1900.1_29_0.482420278004906_1774-1755_0	LmxM.26.1900.1	14.837	53.091	14.837	53.091	1.7721	731.69	262.81	2.3597	0.98885	0.011152	0.022304	0.67689	True
LmxM.32.1150.1_29_0.157769869513642_402-383_0	LmxM.32.1150.1	279.31	1025.5	279.31	1025.5	1.8726	2.784e+05	1.0031e+05	2.356	0.98861	0.011387	0.022774	0.69008	True
LmxM.08.0090.1_14_0.208112874779541_714-695_0	LmxM.08.0090.1	2.9674	11.177	2.9674	11.177	1.6179	33.7	12.206	2.3498	0.98829	0.011707	0.023414	0.70244	True
LmxM.32.0310.1_14_0.381165919282511_769-750_0	LmxM.32.0310.1	2.9674	11.177	2.9674	11.177	1.6179	33.7	12.206	2.3498	0.98829	0.011707	0.023414	0.70244	True
LmxM.26.0970.1_43_0.115839243498818_191-210_1	LmxM.26.0970.1	2.9674	11.177	2.9674	11.177	1.6179	33.7	12.206	2.3498	0.98829	0.011707	0.023414	0.70244	True
LmxM.36.5070.1_33_0.305414551607445_357-376_1	LmxM.36.5070.1	2.9674	11.177	2.9674	11.177	1.6179	33.7	12.206	2.3498	0.98829	0.011707	0.023414	0.70244	True
LmxM.07.0690.1_29_0.16261608377791_817-836_1	LmxM.07.0690.1	2.9674	11.177	2.9674	11.177	1.6179	33.7	12.206	2.3498	0.98829	0.011707	0.023414	0.70244	True
LmxM.29.0120.1_29_0.0905680600214362_163-182_1	LmxM.29.0120.1	2.9674	11.177	2.9674	11.177	1.6179	33.7	12.206	2.3498	0.98829	0.011707	0.023414	0.70244	True
LmxM.34.1510.1_0_0.0822222222222222_141-160_1	LmxM.34.1510.1	2.9674	11.177	2.9674	11.177	1.6179	33.7	12.206	2.3498	0.98829	0.011707	0.023414	0.70244	True
LmxM.36.5350.1_43_0.0249469214437367_87-106_1	LmxM.36.5350.1	14.095	50.297	14.095	50.297	1.7648	655.29	237.38	2.3497	0.98854	0.011459	0.022919	0.69394	True
LmxM.36.0890.1_29_0.125333333333333_87-106_1	LmxM.36.0890.1	74.557	268.25	74.557	268.25	1.8333	18759	6798.4	2.3492	0.98849	0.011514	0.023028	0.69617	True
LmxM.29.2110.1_43_0.26691495965239_423-442_1	LmxM.29.2110.1	171.37	623.13	171.37	623.13	1.8563	1.0204e+05	37023	2.3478	0.98839	0.011607	0.023214	0.70127	True
LmxM.08_29.0160.1_29_0.128654970760234_217-236_1	LmxM.08_29.0160.1	244.81	894.17	244.81	894.17	1.8646	2.1083e+05	76646	2.3455	0.9883	0.011704	0.023408	0.70244	True
LmxM.36.2570.1_33_0.358478401031593_552-571_1	LmxM.36.2570.1	43.028	153.69	43.028	153.69	1.8129	6122.6	2228.8	2.3439	0.98835	0.01165	0.023299	0.70244	True
LmxM.08.1100.1_14_0.306010928961749_340-321_0	LmxM.08.1100.1	7.7895	27.943	7.7895	27.943	1.7194	203.08	74.22	2.3393	0.98818	0.011823	0.023646	0.70726	True
LmxM.08_29.0900.1_57_0.412037037037037_271-252_0	LmxM.08_29.0900.1	7.7895	27.943	7.7895	27.943	1.7194	203.08	74.22	2.3393	0.98818	0.011823	0.023646	0.70726	True
LmxM.20.0670.1_49_0.373493975903614_286-267_0	LmxM.20.0670.1	7.7895	27.943	7.7895	27.943	1.7194	203.08	74.22	2.3393	0.98818	0.011823	0.023646	0.70726	True
LmxM.10.0880.1_33_0.207253886010363_724-705_0	LmxM.10.0880.1	57.865	206.78	57.865	206.78	1.8196	11087	4063	2.3362	0.98809	0.011908	0.023816	0.7118	True
LmxM.12.0550.1_0_0.0986666666666667_144-163_1	LmxM.12.0550.1	48.592	173.25	48.592	173.25	1.813	7769.3	2851.2	2.3345	0.98805	0.011953	0.023907	0.71398	True
LmxM.34.5270.1_29_0.0896358543417367_102-83_0	LmxM.34.5270.1	40.06	142.51	40.06	142.51	1.8053	5247.8	1928.8	2.3327	0.988	0.012002	0.024003	0.716	True
LmxM.17.0100.1_48_0.366218236173393_745-726_0	LmxM.17.0100.1	32.271	114.57	32.271	114.57	1.7964	3386.2	1246.3	2.3311	0.98796	0.012045	0.02409	0.71781	True
LmxM.04.0340.1_62_0.245045045045045_130-149_1	LmxM.04.0340.1	73.444	262.66	73.444	262.66	1.8245	17902	6593.7	2.3302	0.98789	0.012112	0.024224	0.72127	True
LmxM.25.1660.1_29_0.32952182952183_962-943_0	LmxM.25.1660.1	63.429	226.34	63.429	226.34	1.8191	13270	4895.3	2.3284	0.98784	0.012164	0.024328	0.72382	True
LmxM.31.1110.1_67_0.235232067510549_213-232_1	LmxM.31.1110.1	83.459	2.7943	83.459	2.7943	-4.4764	3253.4	8550.9	2.328	0.0099573	0.99004	0.019915	0.61623	False
Non-targeting-693	Non-target-128	53.414	190.01	53.414	190.01	1.8116	9329.4	3454	2.3242	0.98771	0.01229	0.024579	0.73075	True
LmxM.31.3800.1_57_0.445925925925926_297-316_1	LmxM.31.3800.1	7.0477	25.149	7.0477	25.149	1.7001	163.82	61.188	2.314	0.98734	0.01266	0.02532	0.7505	True
LmxM.31.2490.1_19_0.171317829457364_666-647_0	LmxM.31.2490.1	7.0477	25.149	7.0477	25.149	1.7001	163.82	61.188	2.314	0.98734	0.01266	0.02532	0.7505	True
LmxM.28.1070.1_29_0.0370131267484399_166-185_1	LmxM.28.1070.1	17.434	61.474	17.434	61.474	1.7609	969.79	362.23	2.314	0.9874	0.0126	0.025201	0.7481	True
LmxM.26.0400.1_62_0.353321575543798_594-613_1	LmxM.26.0400.1	35.609	125.74	35.609	125.74	1.7916	4062	1520.2	2.3117	0.98731	0.012687	0.025373	0.75151	True
LmxM.15.0550.1_14_0.394557823129252_2092-2073_0	LmxM.15.0550.1	477.39	16.766	477.39	16.766	-4.751	1.0609e+05	2.9968e+05	2.309	0.010471	0.98953	0.020942	0.64319	False
LmxM.08_29.2190.1_33_0.0654596100278552_291-272_0	LmxM.08_29.2190.1	158.76	5.5886	158.76	5.5886	-4.5998	11730	31680	2.3085	0.010485	0.98951	0.02097	0.64319	False
LmxM.30.1130.1_0_0.119047619047619_142-161_1	LmxM.30.1130.1	372.41	1352.4	372.41	1352.4	1.8578	4.8022e+05	1.8048e+05	2.3069	0.98699	0.013006	0.026013	0.76872	True
LmxM.36.0080.1_71_0.22334455667789_189-208_1	LmxM.36.0080.1	141.32	505.77	141.32	505.77	1.8321	66409	24992	2.3053	0.98701	0.012986	0.025971	0.76864	True
LmxM.21.0330.1_57_0.459287531806616_1437-1456_1	LmxM.21.0330.1	75.67	0	75.67	0	-6.2606	2862.9	7006.2	2.2905	0.010996	0.989	0.021992	0.66896	False
LmxM.23.0260.1_43_0.45952380952381_589-570_0	LmxM.23.0260.1	43.028	150.89	43.028	150.89	1.7866	5817.3	2228.8	2.2848	0.98637	0.013631	0.027263	0.80386	True
LmxM.25.0130.1_0_0.101312335958005_187-206_1	LmxM.25.0130.1	6.3058	22.354	6.3058	22.354	1.6766	128.78	49.435	2.2825	0.98622	0.013777	0.027553	0.80939	True
LmxM.07.0070.1_71_0.483592400690846_277-296_1	LmxM.07.0070.1	6.3058	22.354	6.3058	22.354	1.6766	128.78	49.435	2.2825	0.98622	0.013777	0.027553	0.80939	True
LmxM.08_29.2350.1_43_0.339774557165862_204-223_1	LmxM.08_29.2350.1	6.3058	22.354	6.3058	22.354	1.6766	128.78	49.435	2.2825	0.98622	0.013777	0.027553	0.80939	True
LmxM.03.0240.1_57_0.474885844748858_204-223_1	LmxM.03.0240.1	6.3058	22.354	6.3058	22.354	1.6766	128.78	49.435	2.2825	0.98622	0.013777	0.027553	0.80939	True
LmxM.17.0820.1_43_0.0975015234613041_150-169_1	LmxM.17.0820.1	15.208	53.091	15.208	53.091	1.7387	717.57	276.02	2.2802	0.98622	0.013776	0.027553	0.80939	True
LmxM.30.3105.1_74_0.227513227513228_140-121_0	LmxM.30.3105.1	142.44	505.77	142.44	505.77	1.8209	66004	25394	2.28	0.98612	0.013883	0.027765	0.8144	True
LmxM.27.0690.1_52_0.0990206746463547_284-265_0	LmxM.27.0690.1	132.42	469.44	132.42	469.44	1.818	56791	21888	2.278	0.98605	0.01395	0.0279	0.81714	True
LmxM.21.0873.1_38_0.185009861932939_462-481_1	LmxM.21.0873.1	73.073	257.07	73.073	257.07	1.8008	16928	6526.2	2.2777	0.98608	0.013918	0.027837	0.8159	True
LmxM.31.1960.1_29_0.0918367346938776_87-68_0	LmxM.31.1960.1	10.386	36.326	10.386	36.326	1.7129	336.43	129.99	2.2751	0.98602	0.013983	0.027965	0.81784	True
LmxM.36.2100.1_49_0.0862533692722372_105-86_0	LmxM.36.2100.1	10.386	36.326	10.386	36.326	1.7129	336.43	129.99	2.2751	0.98602	0.013983	0.027965	0.81784	True
LmxM.09.1040.1_39_0.386724386724387_808-789_0	LmxM.09.1040.1	290.81	11.177	290.81	11.177	-4.5828	39097	1.0892e+05	2.2745	0.011469	0.98853	0.022939	0.69401	False
LmxM.23.0640.1_43_0.14176245210728_249-268_1	LmxM.23.0640.1	35.238	122.95	35.238	122.95	1.7742	3846.5	1488.4	2.2735	0.98597	0.014031	0.028062	0.82006	True
LmxM.28.1500.1_67_0.288220551378446_107-126_1	LmxM.28.1500.1	2.2256	8.3829	2.2256	8.3829	1.5405	18.956	7.3568	2.2701	0.98539	0.01461	0.029219	0.84798	True
LmxM.14.1210.1_48_0.240458015267176_199-180_0	LmxM.14.1210.1	2.2256	8.3829	2.2256	8.3829	1.5405	18.956	7.3568	2.2701	0.98539	0.01461	0.029219	0.84798	True
LmxM.20.0810.1_38_0.0951736580965268_205-224_1	LmxM.20.0810.1	2.2256	8.3829	2.2256	8.3829	1.5405	18.956	7.3568	2.2701	0.98539	0.01461	0.029219	0.84798	True
LmxM.05.0780.1_52_0.378378378378378_174-155_0	LmxM.05.0780.1	2.2256	8.3829	2.2256	8.3829	1.5405	18.956	7.3568	2.2701	0.98539	0.01461	0.029219	0.84798	True
LmxM.20.0480.1_29_0.0858208955223881_141-122_0	LmxM.20.0480.1	2.2256	8.3829	2.2256	8.3829	1.5405	18.956	7.3568	2.2701	0.98539	0.01461	0.029219	0.84798	True
LmxM.34.1080.1_34_0.18467583497053_289-270_0	LmxM.34.1080.1	2.2256	8.3829	2.2256	8.3829	1.5405	18.956	7.3568	2.2701	0.98539	0.01461	0.029219	0.84798	True
LmxM.16.0080.1_29_0.0384441429217549_81-100_1	LmxM.16.0080.1	14.466	50.297	14.466	50.297	1.7298	641.93	249.93	2.2665	0.98572	0.014284	0.028568	0.83422	True
LmxM.24.1090.1_43_0.0246212121212121_49-30_0	LmxM.24.1090.1	212.54	8.3829	212.54	8.3829	-4.5084	20841	57441	2.2645	0.011771	0.98823	0.023541	0.70574	False
LmxM.32.0970.1_14_0.384529771841959_684-703_1	LmxM.32.0970.1	23.369	81.034	23.369	81.034	1.7512	1662.7	650.95	2.2602	0.98548	0.014515	0.029031	0.84649	True
LmxM.29.0270.1_43_0.291983122362869_341-360_1	LmxM.29.0270.1	33.013	114.57	33.013	114.57	1.7646	3325.4	1304.7	2.2578	0.98538	0.014616	0.029233	0.84798	True
LmxM.31.3360.1_43_0.0312757201646091_68-87_1	LmxM.31.3360.1	347.56	13.971	347.56	13.971	-4.5411	55641	1.5674e+05	2.257	0.012005	0.98799	0.024011	0.716	False
LmxM.12.1190.1_29_0.14134495641345_685-666_0	LmxM.12.1190.1	9.6442	33.531	9.6442	33.531	1.6978	285.3	112.44	2.2527	0.98517	0.014831	0.029661	0.85915	True
LmxM.18.1100.1_34_0.0689655172413793_54-35_0	LmxM.18.1100.1	9.6442	33.531	9.6442	33.531	1.6978	285.3	112.44	2.2527	0.98517	0.014831	0.029661	0.85915	True
LmxM.33.4070.1_52_0.296135265700483_608-627_1	LmxM.33.4070.1	22.627	78.24	22.627	78.24	1.7458	1546.4	610.15	2.2514	0.98515	0.014849	0.029699	0.85961	True
LmxM.09.1000.1_52_0.356837606837607_328-347_1	LmxM.09.1000.1	13.724	47.503	13.724	47.503	1.7199	570.49	225.17	2.2511	0.98513	0.01487	0.02974	0.86017	True
LmxM.29.1280.1_29_0.181943487250172_798-779_0	LmxM.29.1280.1	270.41	11.177	270.41	11.177	-4.4782	33600	93892	2.2461	0.012348	0.98765	0.024695	0.73363	False
LmxM.34.5020.1_14_0.0270671116054876_65-84_1	LmxM.34.5020.1	5.5639	19.56	5.5639	19.56	1.6472	97.945	38.957	2.2424	0.98468	0.015324	0.030648	0.88447	True
LmxM.09.0320.1_57_0.494916485112564_1359-1378_1	LmxM.09.0320.1-LmxM.09.0330.1	347.56	1235.1	347.56	1235.1	1.8263	3.9384e+05	1.5674e+05	2.2418	0.98458	0.015418	0.030836	0.88927	True
LmxM.25.1680.1_19_0.0376871450696954_222-203_0	LmxM.25.1680.1	66.767	231.93	66.767	231.93	1.7812	13639	5432.8	2.2407	0.98468	0.015318	0.030635	0.88447	True
LmxM.23.1110.1_52_0.362941738299905_753-772_1	LmxM.23.1110.1	34.867	120.15	34.867	120.15	1.7561	3636.9	1456.9	2.2344	0.98447	0.015531	0.031061	0.89511	True
LmxM.31.3640.1_34_0.162735849056604_213-194_0	LmxM.31.3640.1	12.983	44.709	12.983	44.709	1.7088	503.27	201.72	2.2338	0.98445	0.015553	0.031107	0.89533	True
LmxM.36.2410.1_29_0.0895287958115183_517-498_0	LmxM.36.2410.1	48.592	167.66	48.592	167.66	1.7659	7088.3	2851.2	2.2298	0.98427	0.015733	0.031467	0.90415	True
LmxM.03.0530.1_29_0.490148184334799_3003-3022_1	LmxM.03.0530.1	8.9023	30.737	8.9023	30.737	1.6803	238.38	96.182	2.2264	0.98412	0.015885	0.03177	0.90821	True
LmxM.34.3510.1_38_0.108339632149156_424-443_1	LmxM.34.3510.1	8.9023	30.737	8.9023	30.737	1.6803	238.38	96.182	2.2264	0.98412	0.015885	0.03177	0.90821	True
LmxM.15.0540.1_19_0.163966617574865_328-347_1	LmxM.15.0540.1	8.9023	30.737	8.9023	30.737	1.6803	238.38	96.182	2.2264	0.98412	0.015885	0.03177	0.90821	True
LmxM.31.1770.1_14_0.207522697795071_323-304_0	LmxM.31.1770.1	8.9023	30.737	8.9023	30.737	1.6803	238.38	96.182	2.2264	0.98412	0.015885	0.03177	0.90821	True
LmxM.23.1730.1_43_0.299336650082919_355-374_1	LmxM.23.1730.1	8.9023	30.737	8.9023	30.737	1.6803	238.38	96.182	2.2264	0.98412	0.015885	0.03177	0.90821	True
LmxM.34.3410.1_14_0.2578125_500-481_0	LmxM.34.3410.1	8.9023	30.737	8.9023	30.737	1.6803	238.38	96.182	2.2264	0.98412	0.015885	0.03177	0.90821	True
LmxM.08_29.1460.1_14_0.328003875968992_1350-1369_1	LmxM.08_29.1460.1	8.9023	30.737	8.9023	30.737	1.6803	238.38	96.182	2.2264	0.98412	0.015885	0.03177	0.90821	True
LmxM.26.0430.1_43_0.21143473570658_189-208_1	LmxM.26.0430.1	64.171	2.7943	64.171	2.7943	-4.1023	1883.5	5012.3	2.2263	0.012998	0.987	0.025996	0.76872	False
LmxM.29.3660.1_49_0.377777777777778_258-239_0	LmxM.29.3660.1	33.384	114.57	33.384	114.57	1.7489	3295.3	1334.5	2.2223	0.98398	0.016021	0.032043	0.91536	True
LmxM.02.0200.1_67_0.457795004306632_1059-1078_1	LmxM.02.0200.1	147.63	514.15	147.63	514.15	1.7933	67168	27317	2.2176	0.98367	0.016327	0.032654	0.93146	True
LmxM.30.0200.1_43_0.385321100917431_637-618_0	LmxM.30.0200.1	62.687	2.7943	62.687	2.7943	-4.0691	1793.6	4779.8	2.217	0.013311	0.98669	0.026622	0.78613	False
LmxM.34.4130.1_29_0.0761904761904762_133-152_1	LmxM.34.4130.1	12.241	41.914	12.241	41.914	1.6965	440.26	179.59	2.2143	0.98364	0.016358	0.032716	0.93255	True
LmxM.32.2890.1_14_0.395749848208865_3252-3271_1	LmxM.32.2890.1	79.379	273.84	79.379	273.84	1.7737	18908	7722.2	2.2129	0.98353	0.016469	0.032938	0.93821	True
LmxM.31.1920.1_29_0.0433546552949538_54-73_1	LmxM.31.1920.1	61.945	2.7943	61.945	2.7943	-4.0522	1749.4	4665.6	2.2123	0.013473	0.98653	0.026946	0.79511	False
LmxM.25.1850.1_38_0.165389527458493_256-275_1	LmxM.25.1850.1	73.815	254.28	73.815	254.28	1.7707	16284	6661.6	2.2111	0.98346	0.01654	0.033081	0.9416	True
LmxM.34.2410.1_43_0.361141206211629_993-1012_1	LmxM.34.2410.1	19.659	67.063	19.659	67.063	1.7201	1123.5	460.44	2.2091	0.98344	0.01656	0.033119	0.94201	True
LmxM.18.1450.1_29_0.426191654296553_2577-2596_1	LmxM.18.1450.1	176.56	614.74	176.56	614.74	1.794	96001	39347	2.209	0.98329	0.016707	0.033414	0.9497	True
LmxM.15.0770.1_43_0.344495180111618_675-694_1	LmxM.15.0770.1	72.331	248.69	72.331	248.69	1.7676	15551	6392.3	2.2058	0.98324	0.016762	0.033524	0.95011	True
LmxM.36.6790.1_29_0.0510903426791277_77-96_1	LmxM.36.6790.1	145.03	502.97	145.03	502.97	1.787	64060	26347	2.2052	0.98315	0.016852	0.033704	0.9545	True
LmxM.36.1570.1_57_0.323549965059399_456-475_1	LmxM.36.1570.1	15.579	53.091	15.579	53.091	1.706	703.59	289.56	2.2045	0.98324	0.016761	0.033522	0.95011	True
LmxM.28.1460.1_52_0.141623488773748_317-336_1	LmxM.28.1460.1	76.411	262.66	76.411	262.66	1.7681	17345	7146.6	2.2032	0.98312	0.016881	0.033761	0.95494	True
LmxM.27.2430.1_29_0.0560420315236427_103-84_0	LmxM.27.2430.1	120.92	5.5886	120.92	5.5886	-4.2099	6651	18190	2.2023	0.013821	0.98618	0.027641	0.81138	False
LmxM.18.1200.1_29_0.0528905289052891_37-56_1	LmxM.18.1200.1	27.078	92.211	27.078	92.211	1.7311	2121.2	875.2	2.2017	0.98312	0.016884	0.033767	0.95494	True
LmxM.24.0450.1_19_0.0279193979121146_108-127_1	LmxM.24.0450.1	52.301	178.83	52.301	178.83	1.7544	8005.3	3309.7	2.1994	0.98299	0.017014	0.034028	0.9616	True
LmxM.33.4610.1_43_0.367505995203837_608-627_1	LmxM.33.4610.1	18.917	64.269	18.917	64.269	1.7124	1028.4	426.37	2.1963	0.98289	0.017111	0.034222	0.9657	True
LmxM.27.1850.1_19_0.0486555697823303_118-99_0	LmxM.27.1850.1	60.461	206.78	60.461	206.78	1.7573	10704	4441.6	2.1954	0.9828	0.017198	0.034397	0.96857	True
Non-targeting-635	Non-target-176	60.461	206.78	60.461	206.78	1.7573	10704	4441.6	2.1954	0.9828	0.017198	0.034397	0.96857	True
LmxM.33.3430.1_57_0.215763980625275_484-503_1	LmxM.33.3430.1	8.1604	27.943	8.1604	27.943	1.6597	195.67	81.218	2.1951	0.98278	0.017224	0.034447	0.96929	True
LmxM.33.4580.1_57_0.208588957055215_213-194_0	LmxM.33.4580.1	64.542	220.75	64.542	220.75	1.7584	12200	5071.3	2.1935	0.98271	0.017289	0.034577	0.97225	True
LmxM.27.0990.1_0_0.0154211150652432_45102_1	LmxM.27.0990.1	11.499	39.12	11.499	39.12	1.6825	381.46	158.77	2.1921	0.98268	0.017316	0.034632	0.97311	True
LmxM.26.0930.1_29_0.16280193236715_331-350_1	LmxM.26.0930.1	4.8221	16.766	4.8221	16.766	1.6095	71.325	29.746	2.1899	0.98242	0.017577	0.035153	0.98172	True
LmxM.02.0530.1_14_0.290895061728395_750-769_1	LmxM.02.0530.1	4.8221	16.766	4.8221	16.766	1.6095	71.325	29.746	2.1899	0.98242	0.017577	0.035153	0.98172	True
LmxM.34.0870.1_14_0.256854256854257_708-727_1	LmxM.34.0870.1	4.8221	16.766	4.8221	16.766	1.6095	71.325	29.746	2.1899	0.98242	0.017577	0.035153	0.98172	True
LmxM.34.2530.1_43_0.457227138643068_475-456_0	LmxM.34.2530.1	4.8221	16.766	4.8221	16.766	1.6095	71.325	29.746	2.1899	0.98242	0.017577	0.035153	0.98172	True
LmxM.10.0620.1_0_0.132275132275132_306-287_0	LmxM.10.0620.1	4.8221	16.766	4.8221	16.766	1.6095	71.325	29.746	2.1899	0.98242	0.017577	0.035153	0.98172	True
LmxM.30.2370.1_71_0.446998722860792_694-713_1	LmxM.30.2370.1	4.8221	16.766	4.8221	16.766	1.6095	71.325	29.746	2.1899	0.98242	0.017577	0.035153	0.98172	True
LmxM.10.0300.1_38_0.193646649260226_438-457_1	LmxM.10.0300.1	4.8221	16.766	4.8221	16.766	1.6095	71.325	29.746	2.1899	0.98242	0.017577	0.035153	0.98172	True
LmxM.34.1760.1_43_0.0539811066126856_31-50_1	LmxM.34.1760.1	37.835	128.54	37.835	128.54	1.7379	4113.5	1718.3	2.1881	0.98251	0.017491	0.034981	0.98172	True
LmxM.34.4010.1_43_0.0412186379928315_42-61_1	LmxM.34.4010.1	104.97	360.46	104.97	360.46	1.7702	32638	13637	2.1879	0.98242	0.017581	0.035163	0.98172	True
LmxM.24.0520.1_33_0.337116435477091_798-817_1	LmxM.24.0520.1	58.236	2.7943	58.236	2.7943	-3.9646	1536.9	4116	2.1877	0.014347	0.98565	0.028693	0.83727	False
LmxM.36.5365.1_29_0.0848595848595849_135-154_1	LmxM.36.5365.1	75.299	257.07	75.299	257.07	1.7581	16521	6936.6	2.1825	0.98221	0.01779	0.03558	0.99196	True
LmxM.34.4820.1_38_0.0843253968253968_79-98_1	LmxM.34.4820.1	18.176	61.474	18.176	61.474	1.704	937.39	393.63	2.1824	0.98227	0.017729	0.035458	0.98925	True
LmxM.09.0390.1_43_0.113679164526622_657-676_1	LmxM.09.0390.1	421.38	1472.6	421.38	1472.6	1.8027	5.5252e+05	2.3226e+05	2.1813	0.98198	0.018024	0.036048	0.99989	True
LmxM.10.1290.1_57_0.283119658119658_257-276_1	LmxM.10.1290.1	292.66	1017.1	292.66	1017.1	1.7937	2.6242e+05	1.1034e+05	2.1809	0.982	0.017999	0.035998	0.99989	True
LmxM.31.2630.1_67_0.366543665436654_289-308_1	LmxM.31.2630.1	65.654	223.54	65.654	223.54	1.7522	12464	5250.5	2.179	0.98206	0.01794	0.03588	0.99921	True
LmxM.28.2000.1_29_0.120933792575584_311-330_1	LmxM.28.2000.1	28.932	97.8	28.932	97.8	1.7228	2371.4	1000	2.1777	0.98205	0.017945	0.035891	0.99921	True
LmxM.23.1750.1_29_0.0683156654888104_51-70_1	LmxM.23.1750.1	111.28	5.5886	111.28	5.5886	-4.091	5585.2	15357	2.169	0.015041	0.98496	0.030081	0.86941	False
LmxM.25.1540.1_0_0.0218360071301248_46-65_1	LmxM.25.1540.1	93.474	318.55	93.474	318.55	1.758	25329	10768	2.169	0.98157	0.018431	0.036863	0.99989	True
LmxM.26.1770.1_29_0.0437710437710438_45102_1	LmxM.26.1770.1	17.434	58.68	17.434	58.68	1.6949	850.63	362.23	2.1672	0.98158	0.018425	0.036849	0.99989	True
LmxM.18.1420.1_43_0.20501138952164_546-527_0	LmxM.18.1420.1	10.757	36.326	10.757	36.326	1.6667	326.88	139.26	2.1667	0.98153	0.018473	0.036946	0.99989	True
LmxM.27.0090.1_29_0.0106801573917931_45291_1	LmxM.27.0090.1	24.11	81.034	24.11	81.034	1.7079	1620.2	693.09	2.1622	0.98134	0.018657	0.037313	0.99989	True
LmxM.36.5600.1_19_0.0176678445229682_37-18_0	LmxM.36.5600.1	49.704	167.66	49.704	167.66	1.7339	6956.4	2985.1	2.1589	0.98115	0.01885	0.037701	0.99989	True
LmxM.36.6600.1_29_0.134751773049645_297-316_1	LmxM.36.6600.1	85.685	290.61	85.685	290.61	1.7502	20996	9021.1	2.1575	0.98104	0.018962	0.037923	0.99989	True
LmxM.36.1740.1_29_0.00998003992015968_48-67_1	LmxM.36.1740.1	7.4186	25.149	7.4186	25.149	1.6351	157.18	67.543	2.1573	0.98103	0.018968	0.037935	0.99989	True
LmxM.10.0390.1_33_0.0630182421227197_123-104_0	LmxM.10.0390.1-LmxM.10.0405.1-LmxM.10.0460.1-LmxM.10.0465.1-LmxM.10.0470.1	247.78	852.26	247.78	852.26	1.7781	1.827e+05	78554	2.1567	0.98089	0.019113	0.038227	0.99989	True
LmxM.26.1280.1_43_0.00635208711433757_30-11_0	LmxM.26.1280.1	278.2	958.44	278.2	958.44	1.7809	2.3137e+05	99495	2.1566	0.98087	0.019134	0.038268	0.99989	True
LmxM.19.0010.1_71_0.220846233230134_204-223_1	LmxM.19.0010.1	53.785	2.7943	53.785	2.7943	-3.8519	1300	3502.8	2.1556	0.015557	0.98444	0.031115	0.89533	False
Non-targeting-803	Non-target-181	140.95	480.62	140.95	480.62	1.7625	57686	24858	2.1543	0.98084	0.019165	0.038329	0.99989	True
LmxM.31.1210.1_0_0.198669991687448_474-493_1	LmxM.31.1210.1	34.125	114.57	34.125	114.57	1.7181	3235.3	1395	2.1537	0.98093	0.019074	0.038147	0.99989	True
LmxM.29.0220.1_38_0.161068044788975_184-203_1	LmxM.29.0220.1	53.414	2.7943	53.414	2.7943	-3.8421	1281.2	3454	2.1528	0.015668	0.98433	0.031335	0.90102	False
LmxM.05.0420.1_81_0.404761904761905_128-147_1	LmxM.05.0420.1	23.369	78.24	23.369	78.24	1.7012	1505.4	650.95	2.1507	0.98079	0.019205	0.038411	0.99989	True
LmxM.34.3940.1_29_0.0396694214876033_76-57_0	LmxM.34.3940.1	16.692	55.886	16.692	55.886	1.685	768.08	332.17	2.1505	0.98079	0.019213	0.038427	0.99989	True
LmxM.18.1500.1_14_0.313604240282686_1071-1052_0	LmxM.18.1500.1	13.353	44.709	13.353	44.709	1.6711	491.57	213.28	2.147	0.98061	0.019391	0.038783	0.99989	True
LmxM.30.3150.1_29_0.196825396825397_864-883_1	LmxM.30.3150.1	66.396	223.54	66.396	223.54	1.7362	12348	5371.7	2.1441	0.98041	0.019586	0.039172	0.99989	True
LmxM.22.1070.1_19_0.0588733587462939_135-154_1	LmxM.22.1070.1	66.396	223.54	66.396	223.54	1.7362	12348	5371.7	2.1441	0.98041	0.019586	0.039172	0.99989	True
LmxM.31.1390.1_29_0.0296591412129261_63-82_1	LmxM.31.1390.1	356.46	1226.7	356.46	1226.7	1.7801	3.7865e+05	1.6504e+05	2.1421	0.98013	0.019873	0.039745	0.99989	True
LmxM.33.2480.1_29_0.46772191185599_1500-1519_1	LmxM.33.2480.1	40.06	134.13	40.06	134.13	1.7185	4424.1	1928.8	2.1418	0.98034	0.019658	0.039315	0.99989	True
LmxM.32.0605.1_57_0.457943925233645_593-574_0	LmxM.32.0605.1	154.68	8.3829	154.68	8.3829	-4.0524	10701	30042	2.1379	0.016262	0.98374	0.032523	0.9284	False
LmxM.26.1860.1_33_0.374311926605505_618-599_0	LmxM.26.1860.1	10.015	33.531	10.015	33.531	1.6484	276.51	121.05	2.1374	0.98011	0.019891	0.039782	0.99989	True
LmxM.17.0720.1_43_0.180327868852459_437-418_0	LmxM.17.0720.1	10.015	33.531	10.015	33.531	1.6484	276.51	121.05	2.1374	0.98011	0.019891	0.039782	0.99989	True
LmxM.23.0070.1_46_0.0560560560560561_59-40_0	LmxM.23.0070.1	64.171	215.16	64.171	215.16	1.7298	11399	5012.3	2.1327	0.97985	0.02015	0.0403	0.99989	True
LmxM.22.0950.1_29_0.164345403899721_183-164_0	LmxM.22.0950.1	35.238	117.36	35.238	117.36	1.7076	3372	1488.4	2.1286	0.97969	0.020308	0.040616	0.99989	True
LmxM.36.1860.1_33_0.24537037037037_322-303_0	LmxM.36.1860.1	1.4837	5.5886	1.4837	5.5886	1.4075	8.4249	3.7238	2.1272	0.97856	0.021441	0.042881	0.99989	True
LmxM.23.0940.1_14_0.19620253164557_102-83_0	LmxM.23.0940.1	1.4837	5.5886	1.4837	5.5886	1.4075	8.4249	3.7238	2.1272	0.97856	0.021441	0.042881	0.99989	True
LmxM.36.2130.1_29_0.0891608391608392_157-138_0	LmxM.36.2130.1	1.4837	5.5886	1.4837	5.5886	1.4075	8.4249	3.7238	2.1272	0.97856	0.021441	0.042881	0.99989	True
LmxM.19.1270.1_57_0.366812227074236_261-242_0	LmxM.19.1270.1	1.4837	5.5886	1.4837	5.5886	1.4075	8.4249	3.7238	2.1272	0.97856	0.021441	0.042881	0.99989	True
LmxM.08_29.1940.1_48_0.458781362007168_389-370_0	LmxM.08_29.1940.1	1.4837	5.5886	1.4837	5.5886	1.4075	8.4249	3.7238	2.1272	0.97856	0.021441	0.042881	0.99989	True
LmxM.32.2120.1_57_0.283333333333333_180-199_1	LmxM.32.2120.1	1.4837	5.5886	1.4837	5.5886	1.4075	8.4249	3.7238	2.1272	0.97856	0.021441	0.042881	0.99989	True
LmxM.36.6890.1_19_0.080336648814078_322-303_0	LmxM.36.6890.1	1.4837	5.5886	1.4837	5.5886	1.4075	8.4249	3.7238	2.1272	0.97856	0.021441	0.042881	0.99989	True
LmxM.24.0670.1_52_0.207005455067471_714-733_1	LmxM.24.0670.1	1.4837	5.5886	1.4837	5.5886	1.4075	8.4249	3.7238	2.1272	0.97856	0.021441	0.042881	0.99989	True
LmxM.28.0030.1_38_0.0123456790123457_45291_1	LmxM.28.0030.1	50.075	2.7943	50.075	2.7943	-3.7507	1117.8	3030.4	2.1264	0.016734	0.98327	0.033469	0.94989	False
LmxM.13.1620.1_43_0.0988304093567251_159-178_1	LmxM.13.1620.1	50.075	2.7943	50.075	2.7943	-3.7507	1117.8	3030.4	2.1264	0.016734	0.98327	0.033469	0.94989	False
LmxM.34.1760.1_43_0.0539811066126856_30-49_1	LmxM.34.1760.1	76.782	257.07	76.782	257.07	1.7303	16253	7217.3	2.1222	0.9793	0.020699	0.041398	0.99989	True
LmxM.25.0920.1_11_0.149885583524027_400-381_0	LmxM.25.0920.1	34.496	114.57	34.496	114.57	1.703	3205.5	1425.8	2.1205	0.97928	0.020722	0.041443	0.99989	True
LmxM.10.0380.1_43_0.296561604584527_625-606_0	LmxM.10.0380.1	4.0802	13.971	4.0802	13.971	1.5592	48.918	21.794	2.1187	0.97892	0.021085	0.04217	0.99989	True
LmxM.17.0820.1_48_0.438756855575868_726-707_0	LmxM.17.0820.1	4.0802	13.971	4.0802	13.971	1.5592	48.918	21.794	2.1187	0.97892	0.021085	0.04217	0.99989	True
LmxM.25.0170.1_34_0.0498177399756987_127-108_0	LmxM.25.0170.1	48.963	2.7943	48.963	2.7943	-3.7189	1065.8	2895.5	2.1172	0.017123	0.98288	0.034246	0.9657	False
LmxM.25.1315.1_14_0.227450980392157_54-73_1	LmxM.25.1315.1	48.963	2.7943	48.963	2.7943	-3.7189	1065.8	2895.5	2.1172	0.017123	0.98288	0.034246	0.9657	False
LmxM.34.2350.1_0_0.0398625429553265_53-72_1	LmxM.34.2350.1	370.93	1265.8	370.93	1265.8	1.7681	4.0041e+05	1.7901e+05	2.1151	0.97874	0.021258	0.042515	0.99989	True
LmxM.32.1580.1_60_0.245667686034659_237-256_1	LmxM.32.1580.1	37.093	122.95	37.093	122.95	1.7021	3685.6	1650.9	2.1131	0.97889	0.021111	0.042223	0.99989	True
LmxM.34.1620.1_29_0.36974358974359_2172-2153_0	LmxM.34.1620.1	15.208	50.297	15.208	50.297	1.6622	615.62	276.02	2.112	0.97885	0.021147	0.042295	0.99989	True
LmxM.08_29.0410.1_57_0.302137492778741_514-533_1	LmxM.08_29.0410.1	534.88	1833.1	534.88	1833.1	1.7751	8.4262e+05	3.7804e+05	2.1114	0.9785	0.021503	0.043006	0.99989	True
LmxM.12.0530.1_52_0.130913091309131_230-249_1	LmxM.12.0530.1	6.6767	22.354	6.6767	22.354	1.6051	122.89	55.152	2.111	0.97869	0.021312	0.042624	0.99989	True
LmxM.28.0760.1_0_0.151062867480778_328-347_1	LmxM.28.0760.1	6.6767	22.354	6.6767	22.354	1.6051	122.89	55.152	2.111	0.97869	0.021312	0.042624	0.99989	True
LmxM.33.1720.1_33_0.294685990338164_186-167_0	LmxM.33.1720.1	63.8	212.37	63.8	212.37	1.7193	11036	4953.6	2.1108	0.97873	0.021271	0.042543	0.99989	True
LmxM.36.4200.1_29_0.168312757201646_402-421_1	LmxM.36.4200.1	21.143	69.857	21.143	69.857	1.6781	1186.5	532.61	2.1108	0.97879	0.021207	0.042414	0.99989	True
LmxM.36.2120.1_0_0.0166011358671909_69-88_1	LmxM.36.2120.1	30.416	100.59	30.416	100.59	1.6932	2462.5	1106.1	2.1101	0.97875	0.021253	0.042506	0.99989	True
LmxM.03.0150.1_78_0.217948717948718_215-196_0	LmxM.03.0150.1	27.078	89.417	27.078	89.417	1.6872	1943.1	875.2	2.1072	0.9786	0.021402	0.042804	0.99989	True
LmxM.32.1150.1_29_0.157769869513642_405-386_0	LmxM.32.1150.1	568.63	1947.6	568.63	1947.6	1.7743	9.508e+05	4.2838e+05	2.1069	0.97825	0.021749	0.043499	0.99989	True
LmxM.10.0880.1_29_0.148819804260219_513-532_1	LmxM.10.0880.1	80.492	268.25	80.492	268.25	1.7242	17627	7943.9	2.1066	0.97848	0.021519	0.043037	0.99989	True
LmxM.23.1310.1_0_0.0311755639624492_442-461_1	LmxM.23.1310.1	36.351	120.15	36.351	120.15	1.6976	3511.5	1584.8	2.1051	0.97847	0.021531	0.043061	0.99989	True
LmxM.22.0300.1_43_0.261693309650681_438-457_1	LmxM.22.0300.1	9.2732	30.737	9.2732	30.737	1.6273	230.35	104.15	2.1032	0.97834	0.021661	0.043321	0.99989	True
LmxM.26.1970.1_34_0.0592334494773519_56-37_0	LmxM.26.1970.1	17.805	58.68	17.805	58.68	1.6662	835.4	377.77	2.1031	0.97838	0.021618	0.043236	0.99989	True
LmxM.24.2060.1_38_0.0287698412698413_52-71_1	LmxM.24.2060.1	17.805	58.68	17.805	58.68	1.6662	835.4	377.77	2.1031	0.97838	0.021618	0.043236	0.99989	True
LmxM.24.1460.1_52_0.0903614457831325_235-216_0	LmxM.24.1460.1	11.87	39.12	11.87	39.12	1.6403	371.29	169.02	2.0961	0.97799	0.022014	0.044027	0.99989	True
LmxM.04.0550.1_38_0.121741004093945_562-581_1	LmxM.04.0550.1	26.336	86.623	26.336	86.623	1.6805	1817.3	827.64	2.0956	0.97798	0.022024	0.044048	0.99989	True
LmxM.06.1030.1_0_0.050936329588015_132-151_1	LmxM.06.1030.1	88.281	293.4	88.281	293.4	1.7213	21037	9586	2.095	0.97785	0.022152	0.044304	0.99989	True
LmxM.13.0430.1_43_0.139586823003908_243-262_1	LmxM.13.0430.1	44.882	148.1	44.882	148.1	1.7002	5326.6	2427.6	2.0949	0.97791	0.022094	0.044189	0.99989	True
LmxM.34.2250.1_19_0.0306748466257669_276-257_0	LmxM.34.2250.1	335.32	1134.5	335.32	1134.5	1.7554	3.1933e+05	1.4567e+05	2.0938	0.97761	0.022387	0.044774	0.99989	True
LmxM.27.1000.1_14_0.337719298245614_378-397_1	LmxM.27.1000.1	101.63	338.11	101.63	338.11	1.7242	27960	12768	2.0927	0.97771	0.022293	0.044585	0.99989	True
LmxM.31.2840.1_38_0.0486358244365362_78-97_1	LmxM.31.2840.1	38.206	125.74	38.206	125.74	1.6928	3831.4	1752.5	2.091	0.97771	0.02229	0.04458	0.99989	True
LmxM.10.0870.1_74_0.475826972010178_183-202_1	LmxM.10.0870.1-LmxM.10.0970.1-LmxM.10.0990.1-LmxM.16.0570.1-LmxM.16.0575.1-LmxM.16.0600.1-LmxM.16.0610.1	14.466	47.503	14.466	47.503	1.6489	545.71	249.93	2.0897	0.97765	0.022346	0.044692	0.99989	True
LmxM.26.2160.1_43_0.0988148148148148_657-676_1	LmxM.26.2160.1	66.767	220.75	66.767	220.75	1.7103	11855	5432.8	2.0891	0.97755	0.022447	0.044894	0.99989	True
LmxM.22.0860.1_49_0.240235814296242_983-964_0	LmxM.22.0860.1-LmxM.24.0440.1-LmxM.24.0450.1	22.998	75.446	22.998	75.446	1.6715	1375.4	630.38	2.0889	0.97762	0.022381	0.044763	0.99989	True
LmxM.32.1650.1_29_0.0726817042606516_51-70_1	LmxM.32.1650.1	125	416.35	125	416.35	1.7278	42441	19462	2.0884	0.97744	0.022556	0.045113	0.99989	True
LmxM.32.0780.1_29_0.493688362919132_2499-2518_1	LmxM.32.0780.1	45.624	2.7943	45.624	2.7943	-3.6192	917.2	2509.5	2.0879	0.018405	0.98159	0.036811	0.99989	False
LmxM.32.1380.1_43_0.308883455582722_375-394_1	LmxM.32.1380.1	197.71	662.25	197.71	662.25	1.7389	1.079e+05	49557	2.0867	0.97729	0.022707	0.045415	0.99989	True
LmxM.17.0025.1_57_0.311209439528024_205-224_1	LmxM.17.0025.1	123.52	410.76	123.52	410.76	1.7254	41254	18994	2.0842	0.97721	0.02279	0.045579	0.99989	True
LmxM.06.0040.1_67_0.422374429223744_363-382_1	LmxM.06.0040.1	17.063	55.886	17.063	55.886	1.655	753.61	347.03	2.084	0.97735	0.022653	0.045306	0.99989	True
LmxM.36.2200.1_29_0.189247311827957_346-365_1	LmxM.36.2200.1	17.063	55.886	17.063	55.886	1.655	753.61	347.03	2.084	0.97735	0.022653	0.045306	0.99989	True
LmxM.29.1670.1_71_0.468588322246859_630-649_1	LmxM.29.1670.1	37.464	122.95	37.464	122.95	1.6882	3653.8	1684.4	2.0829	0.97726	0.022739	0.045478	0.99989	True
LmxM.32.1620.1_43_0.0820456217807211_219-238_1	LmxM.32.1620.1	37.464	122.95	37.464	122.95	1.6882	3653.8	1684.4	2.0829	0.97726	0.022739	0.045478	0.99989	True
LmxM.34.4120.1_14_0.376976597090449_1189-1208_1	LmxM.34.4120.1	116.1	385.61	116.1	385.61	1.7231	36318	16743	2.0829	0.97715	0.022855	0.045709	0.99989	True
LmxM.26.1820.1_0_0.122974537037037_846-865_1	LmxM.26.1820.1	78.637	259.87	78.637	259.87	1.7118	16422	7576.2	2.0821	0.97715	0.02285	0.0457	0.99989	True
LmxM.32.2980.1_0_0.0375275938189845_129-148_1	LmxM.32.2980.1	40.06	131.33	40.06	131.33	1.6883	4165.2	1928.8	2.0782	0.977	0.023004	0.046009	0.99989	True
LmxM.31.0720.1_57_0.247579529737206_350-369_1	LmxM.31.0720.1	44.511	2.7943	44.511	2.7943	-3.5843	870.16	2387.1	2.0775	0.018877	0.98112	0.037754	0.99989	False
LmxM.36.4390.1_0_0.148533950617284_378-397_1	LmxM.36.4390.1	45.995	150.89	45.995	150.89	1.6925	5501.6	2551	2.0768	0.97691	0.023093	0.046187	0.99989	True
LmxM.31.1170.1_29_0.0962783171521036_122-103_0	LmxM.31.1170.1	67.88	223.54	67.88	223.54	1.7048	12115	5618.3	2.0767	0.97686	0.023137	0.046275	0.99989	True
LmxM.36.5440partial.1_52_0.233716475095785_420-439_1	LmxM.36.5440partial.1	67.88	223.54	67.88	223.54	1.7048	12115	5618.3	2.0767	0.97686	0.023137	0.046275	0.99989	True
LmxM.27.0110.1_57_0.48062015503876_118-137_1	LmxM.27.0110.1	36.722	120.15	36.722	120.15	1.6834	3480.5	1617.7	2.0744	0.97678	0.023215	0.046431	0.99989	True
LmxM.33.1320.1_0_0.0716709075487701_163-182_1	LmxM.33.1320.1	44.141	2.7943	44.141	2.7943	-3.5725	854.76	2347	2.074	0.019039	0.98096	0.038079	0.99989	False
LmxM.31.0050.1_14_0.372255489021956_366-385_1	LmxM.31.0050.1	87.91	5.5886	87.91	5.5886	-3.7543	3388.4	9504.2	2.072	0.019134	0.98087	0.038268	0.99989	False
LmxM.28.1690.1_19_0.0216624685138539_134-115_0	LmxM.28.1690.1	43.77	2.7943	43.77	2.7943	-3.5606	839.49	2307.3	2.0705	0.019205	0.9808	0.038409	0.99989	False
LmxM.32.1350.1_43_0.161172161172161_78-97_1	LmxM.32.1350.1	35.98	117.36	35.98	117.36	1.6784	3311.3	1552.3	2.0655	0.97628	0.023722	0.047443	0.99989	True
LmxM.05.0790.1_29_0.482905982905983_558-577_1	LmxM.05.0790.1	35.98	117.36	35.98	117.36	1.6784	3311.3	1552.3	2.0655	0.97628	0.023722	0.047443	0.99989	True
LmxM.27.0360.1_43_0.212075088787418_414-433_1	LmxM.27.0360.1	11.128	36.326	11.128	36.326	1.6218	317.47	148.85	2.0653	0.97626	0.02374	0.04748	0.99989	True
LmxM.33.1190.1_0_0.162918871252205_733-752_1	LmxM.33.1190.1	13.724	44.709	13.724	44.709	1.6343	480.01	225.17	2.0649	0.97625	0.023748	0.047495	0.99989	True
LmxM.17.1040.1_19_0.152424942263279_204-185_0	LmxM.17.1040.1	30.045	97.8	30.045	97.8	1.6701	2295.3	1079	2.0626	0.97612	0.023876	0.047753	0.99989	True
LmxM.22.0570.1_43_0.187214611872146_254-235_0	LmxM.22.0570.1	56.381	184.42	56.381	184.42	1.6922	8197.3	3854.4	2.0624	0.97606	0.023939	0.047879	0.99989	True
LmxM.21.0430.1_29_0.0103174603174603_45102_1	LmxM.21.0430.1	18.917	61.474	18.917	61.474	1.6492	905.54	426.37	2.061	0.97604	0.02396	0.047919	0.99989	True
LmxM.27.0380.1_0_0.112618432385874_520-539_1	LmxM.27.0380.1	158.76	525.33	158.76	525.33	1.7201	67186	31680	2.0595	0.97576	0.024236	0.048471	0.99989	True
LmxM.22.0590.1_43_0.229885057471264_336-355_1	LmxM.22.0590.1	108.68	357.67	108.68	357.67	1.7093	30997	14636	2.0581	0.97573	0.024268	0.048536	0.99989	True
LmxM.31.3360.1_29_0.167901234567901_414-395_0	LmxM.31.3360.1	84.943	5.5886	84.943	5.5886	-3.7053	3148.5	8862.9	2.0575	0.019819	0.98018	0.039639	0.99989	False
LmxM.34.4060.1_43_0.14047619047619_114-133_1	LmxM.34.4060.1	114.62	377.23	114.62	377.23	1.7099	34482	16310	2.0563	0.97562	0.02438	0.04876	0.99989	True
LmxM.22.0180.1_14_0.316666666666667_243-262_1	LmxM.22.0180.1	84.201	5.5886	84.201	5.5886	-3.6928	3089.9	8706.2	2.0538	0.019998	0.98	0.039997	0.99989	False
LmxM.16.0890.1_52_0.291856348002023_570-589_1	LmxM.16.0890.1	5.9349	19.56	5.9349	19.56	1.5679	92.822	44.038	2.0532	0.97541	0.024591	0.049181	0.99989	True
LmxM.34.3960.1_19_0.177545691906005_209-190_0	LmxM.34.3960.1	5.9349	19.56	5.9349	19.56	1.5679	92.822	44.038	2.0532	0.97541	0.024591	0.049181	0.99989	True
LmxM.10.0860.1_52_0.240270727580372_136-155_1	LmxM.10.0860.1	5.9349	19.56	5.9349	19.56	1.5679	92.822	44.038	2.0532	0.97541	0.024591	0.049181	0.99989	True
LmxM.23.1660.1_14_0.252843394575678_282-301_1	LmxM.23.1660.1	5.9349	19.56	5.9349	19.56	1.5679	92.822	44.038	2.0532	0.97541	0.024591	0.049181	0.99989	True
LmxM.36.6210.1_19_0.0897435897435897_318-337_1	LmxM.36.6210.1	5.9349	19.56	5.9349	19.56	1.5679	92.822	44.038	2.0532	0.97541	0.024591	0.049181	0.99989	True
LmxM.12.1190.1_14_0.0361145703611457_183-164_0	LmxM.12.1190.1	41.915	2.7943	41.915	2.7943	-3.4996	765.21	2113.7	2.0522	0.020076	0.97992	0.040153	0.99989	False
LmxM.08_29.0470.1_14_0.236822568671121_313-332_1	LmxM.08_29.0470.1	289.7	964.03	289.7	964.03	1.7311	2.2736e+05	1.0807e+05	2.0513	0.97519	0.024813	0.049626	0.99989	True
LmxM.29.2460.1_43_0.273678702250131_519-538_1	LmxM.29.2460.1-LmxM.29.2470.1-LmxM.29.2490.1-LmxM.29.2550.1	83.459	5.5886	83.459	5.5886	-3.6802	3031.9	8550.9	2.05	0.020181	0.97982	0.040361	0.99989	False
LmxM.04.0500.1_0_0.189300411522634_1698-1717_1	LmxM.04.0500.1	63.429	206.78	63.429	206.78	1.6893	10274	4895.3	2.0488	0.97525	0.024754	0.049507	0.99989	True
LmxM.15.1220.1_67_0.360701754385965_503-522_1	LmxM.15.1220.1	252.97	838.29	252.97	838.29	1.7245	1.7129e+05	81951	2.0446	0.97481	0.025194	0.050388	0.99989	True
LmxM.17.1180.1_19_0.1875_517-498_0	LmxM.17.1180.1	520.78	1743.6	520.78	1743.6	1.7414	7.4768e+05	3.5797e+05	2.0438	0.97465	0.025353	0.050706	0.99989	True
LmxM.36.0180.1_38_0.0086682427107959_18-37_1	LmxM.36.0180.1	23.369	75.446	23.369	75.446	1.6494	1356	650.95	2.0411	0.97486	0.02514	0.050279	0.99989	True
LmxM.19.1410.1_0_0.191390964069726_531-550_1	LmxM.19.1410.1	40.802	0	40.802	0	-5.3855	832.41	2001.7	2.0407	0.020638	0.97936	0.041277	0.99989	False
LmxM.25.0450.1_52_0.0283018867924528_55-36_0	LmxM.25.0450.1	97.554	318.55	97.554	318.55	1.697	24419	11747	2.039	0.9746	0.025397	0.050794	0.99989	True
LmxM.03.0320.1_29_0.0329706561160567_96-115_1	LmxM.03.0320.1	103.49	338.11	103.49	338.11	1.6984	27523	13247	2.0385	0.97456	0.025441	0.050881	0.99989	True
LmxM.36.4280.1_38_0.029602595296026_69-88_1	LmxM.36.4280.1	12.983	41.914	12.983	41.914	1.6178	418.52	201.72	2.037	0.9746	0.025404	0.050808	0.99989	True
LmxM.33.2940.1_38_0.133333333333333_112-131_1	LmxM.33.2940.1	114.62	374.43	114.62	374.43	1.6992	33752	16310	2.0344	0.9743	0.025702	0.051404	0.99989	True
LmxM.28.0050.1_19_0.128654970760234_204-185_0	LmxM.28.0050.1	52.672	170.45	52.672	170.45	1.6756	6936	3357.4	2.0327	0.97429	0.025715	0.05143	0.99989	True
LmxM.34.4800.1_19_0.190734463276836_840-859_1	LmxM.34.4800.1	80.121	259.87	80.121	259.87	1.6852	16155	7869.7	2.0262	0.97383	0.026165	0.052331	0.99989	True
LmxM.15.1450.1_38_0.0215419501133787_14-33_1	LmxM.15.1450.1	39.318	0	39.318	0	-5.3334	772.97	1857.2	2.0249	0.021439	0.97856	0.042878	0.99989	False
LmxM.04.0740.1_0_0.021505376344086_45-64_1	LmxM.04.0740.1	38.948	2.7943	38.948	2.7943	-3.3962	653.53	1822	2.0208	0.021649	0.97835	0.043298	0.99989	False
LmxM.07.1010.1_67_0.257668711656442_135-116_0	LmxM.07.1010.1	38.948	0	38.948	0	-5.32	758.46	1822	2.0208	0.021649	0.97835	0.043298	0.99989	False
LmxM.31.1810.1_38_0.021849593495935_39-58_1	LmxM.31.1810.1	742.23	2478.5	742.23	2478.5	1.7382	1.5074e+06	7.3825e+05	2.0208	0.97314	0.026856	0.053712	0.99989	True
LmxM.33.2090.1_46_0.03713298791019_39-58_1	LmxM.33.2090.1	17.434	55.886	17.434	55.886	1.6257	739.28	362.23	2.0203	0.97357	0.026426	0.052853	0.99989	True
LmxM.25.2200.1_57_0.469453376205788_445-426_0	LmxM.25.2200.1	220.7	723.72	220.7	723.72	1.7088	1.2651e+05	62031	2.0197	0.97327	0.026728	0.053456	0.99989	True
LmxM.24.0730.1_38_0.144871794871795_223-242_1	LmxM.24.0730.1	3.3384	11.177	3.3384	11.177	1.489	30.723	15.092	2.0178	0.97291	0.027092	0.054184	0.99989	True
LmxM.33.3060.1_43_0.265552460538533_280-299_1	LmxM.33.3060.1	3.3384	11.177	3.3384	11.177	1.489	30.723	15.092	2.0178	0.97291	0.027092	0.054184	0.99989	True
LmxM.36.0090.1_29_0.0901923683380637_279-298_1	LmxM.36.0090.1	3.3384	11.177	3.3384	11.177	1.489	30.723	15.092	2.0178	0.97291	0.027092	0.054184	0.99989	True
LmxM.08_29.0080.1_33_0.32_126-107_0	LmxM.08_29.0080.1	3.3384	11.177	3.3384	11.177	1.489	30.723	15.092	2.0178	0.97291	0.027092	0.054184	0.99989	True
LmxM.29.3420.1_19_0.080091533180778_214-195_0	LmxM.29.3420.1	124.63	405.17	124.63	405.17	1.6929	39351	19345	2.017	0.97319	0.026808	0.053616	0.99989	True
LmxM.31.2520.1_43_0.383729301655868_1062-1081_1	LmxM.31.2520.1	231.83	760.05	231.83	760.05	1.7087	1.3951e+05	68580	2.017	0.97309	0.026905	0.05381	0.99989	True
LmxM.23.1690.1_81_0.448717948717949_377-396_1	LmxM.23.1690.1	150.97	491.79	150.97	491.79	1.6972	58081	28591	2.0156	0.97307	0.026926	0.053852	0.99989	True
LmxM.30.0930.1_29_0.408896034297964_758-777_1	LmxM.30.0930.1-LmxM.30.0950.1-LmxM.30.0960.1	172.11	561.65	172.11	561.65	1.7005	75871	37351	2.0156	0.97305	0.02695	0.0539	0.99989	True
LmxM.32.1660.1_52_0.367479674796748_223-242_1	LmxM.32.1660.1	172.11	561.65	172.11	561.65	1.7005	75871	37351	2.0156	0.97305	0.02695	0.0539	0.99989	True
LmxM.29.3650.1_38_0.108943089430894_62-81_1	LmxM.29.3650.1-LmxM.34.1910.1	7.7895	25.149	7.7895	25.149	1.5729	150.67	74.22	2.015	0.97313	0.026871	0.053741	0.99989	True
LmxM.26.1420.1_14_0.301508233015082_2173-2192_1	LmxM.26.1420.1	7.7895	25.149	7.7895	25.149	1.5729	150.67	74.22	2.015	0.97313	0.026871	0.053741	0.99989	True
LmxM.10.1160.1_33_0.313364055299539_211-192_0	LmxM.10.1160.1	7.7895	25.149	7.7895	25.149	1.5729	150.67	74.22	2.015	0.97313	0.026871	0.053741	0.99989	True
LmxM.34.0570.1_0_0.0161213845424372_106-87_0	LmxM.34.0570.1	37.464	120.15	37.464	120.15	1.6553	3418.9	1684.4	2.0148	0.97319	0.026806	0.053611	0.99989	True
LmxM.27.1350.1_14_0.272058823529412_228-209_0	LmxM.27.1350.1	29.674	95.006	29.674	95.006	1.6461	2134.1	1052.4	2.0139	0.97315	0.026847	0.053694	0.99989	True
LmxM.32.1520.1_49_0.0432692307692308_37-18_0	LmxM.32.1520.1	27.078	86.623	27.078	86.623	1.6419	1772.8	875.2	2.0128	0.97308	0.026915	0.05383	0.99989	True
LmxM.08_29.1190.1_57_0.0139353400222965_15-34_1	LmxM.08_29.1190.1	1161.4	3889.6	1161.4	3889.6	1.7429	3.7217e+06	1.8429e+06	2.0097	0.97235	0.027653	0.055307	0.99989	True
LmxM.12.0670.1_19_0.0941176470588235_100-81_0	LmxM.12.0670.1	37.835	2.7943	37.835	2.7943	-3.3554	613.92	1718.3	2.0083	0.022304	0.9777	0.044608	0.99989	False
LmxM.32.2270.1_19_0.124794745484401_300-319_1	LmxM.32.2270.1	66.025	212.37	66.025	212.37	1.6705	10708	5310.9	2.0081	0.9727	0.027299	0.054598	0.99989	True
LmxM.31.3230.1_43_0.268388106416275_337-356_1	LmxM.31.3230.1	12.241	39.12	12.241	39.12	1.5993	361.25	179.59	2.0058	0.97262	0.027384	0.054768	0.99989	True
LmxM.29.0650.1_14_0.0661641541038526_68-87_1	LmxM.29.0650.1	57.494	184.42	57.494	184.42	1.6645	8055.5	4010.3	2.0043	0.97247	0.027526	0.055051	0.99989	True
LmxM.33.3840.1_81_0.461333333333333_338-357_1	LmxM.33.3840.1	143.18	463.85	143.18	463.85	1.6889	51415	25665	2.0017	0.97217	0.027828	0.055657	0.99989	True
LmxM.33.1380.1_19_0.166410256410256_646-665_1	LmxM.33.1380.1	119.44	385.61	119.44	385.61	1.6826	35424	17738	1.9985	0.97199	0.028009	0.056018	0.99989	True
LmxM.02.0200.1_38_0.149440137812231_350-331_0	LmxM.02.0200.1	59.349	190.01	59.349	190.01	1.6623	8536.4	4277.2	1.9979	0.97205	0.027954	0.055908	0.99989	True
LmxM.24.0450.1_0_0.0849720806020879_353-334_0	LmxM.24.0450.1	16.692	53.091	16.692	53.091	1.6123	662.47	332.17	1.9972	0.97207	0.027925	0.05585	0.99989	True
LmxM.10.0310.1_38_0.182608695652174_447-428_0	LmxM.10.0310.1	41.173	131.33	41.173	131.33	1.6498	4064.3	2038.7	1.9968	0.97201	0.027988	0.055976	0.99989	True
LmxM.22.0330.1_52_0.0284820031298905_82-101_1	LmxM.22.0330.1	116.1	374.43	116.1	374.43	1.6808	33368	16743	1.9965	0.97186	0.02814	0.05628	0.99989	True
LmxM.18.1000.1_29_0.448403860430586_598-617_1	LmxM.18.1000.1	36.722	2.7943	36.722	2.7943	-3.3135	575.54	1617.7	1.9954	0.023	0.977	0.046	0.99989	False
LmxM.31.2150.1_29_0.113573407202216_373-354_0	LmxM.31.2150.1	23.739	75.446	23.739	75.446	1.6276	1336.8	671.85	1.9948	0.97192	0.028081	0.056163	0.99989	True
LmxM.34.1180.1_43_0.0673635307781649_225-244_1	LmxM.34.1180.1	35.98	114.57	35.98	114.57	1.6439	3087.8	1552.3	1.9946	0.97188	0.028123	0.056246	0.99989	True
LmxM.36.5480.1_29_0.0411646586345382_75-94_1	LmxM.36.5480.1	36.351	2.7943	36.351	2.7943	-3.2992	563.03	1584.8	1.991	0.023242	0.97676	0.046483	0.99989	False
LmxM.23.1250.1_14_0.336281012036355_1365-1384_1	LmxM.23.1250.1	30.787	97.8	30.787	97.8	1.6361	2245.4	1133.4	1.9905	0.97162	0.028383	0.056766	0.99989	True
LmxM.19.1060.1_43_0.374363100026817_1392-1411_1	LmxM.19.1060.1	14.095	44.709	14.095	44.709	1.5984	468.59	237.38	1.9869	0.97138	0.02862	0.05724	0.99989	True
LmxM.11.0350.1_43_0.359580052493438_270-289_1	LmxM.11.0350.1	70.847	226.34	70.847	226.34	1.6618	12089	6128.6	1.9862	0.97124	0.028762	0.057525	0.99989	True
LmxM.27.1400.1_14_0.31264367816092_130-149_1	LmxM.27.1400.1	37.835	120.15	37.835	120.15	1.6414	3388.2	1718.3	1.9859	0.97129	0.02871	0.05742	0.99989	True
LmxM.29.1380.1_89_0.405349794238683_384-403_1	LmxM.29.1380.1	126.12	405.17	126.12	405.17	1.6759	38936	19817	1.9823	0.97089	0.029112	0.058223	0.99989	True
LmxM.29.0880.1_33_0.210982658959538_225-206_0	LmxM.29.0880.1	35.609	2.7943	35.609	2.7943	-3.2703	538.41	1520.2	1.982	0.023741	0.97626	0.047481	0.99989	False
LmxM.33.3550.1_0_0.0349593495934959_39-58_1	LmxM.33.3550.1	5.193	16.766	5.193	16.766	1.5204	66.964	34.194	1.9791	0.97059	0.029412	0.058824	0.99989	True
LmxM.21.0370.1_38_0.137614678899083_321-302_0	LmxM.21.0370.1	5.193	16.766	5.193	16.766	1.5204	66.964	34.194	1.9791	0.97059	0.029412	0.058824	0.99989	True
LmxM.25.0420.1_0_0.0570120682480233_267-286_1	LmxM.25.0420.1	5.193	16.766	5.193	16.766	1.5204	66.964	34.194	1.9791	0.97059	0.029412	0.058824	0.99989	True
LmxM.29.3580.1_67_0.36359590565198_808-827_1	LmxM.29.3580.1	5.193	16.766	5.193	16.766	1.5204	66.964	34.194	1.9791	0.97059	0.029412	0.058824	0.99989	True
LmxM.05.0860.1_38_0.16025641025641_79-60_0	LmxM.05.0860.1	39.689	125.74	39.689	125.74	1.6392	3702.6	1892.8	1.9779	0.97074	0.029258	0.058516	0.99989	True
LmxM.11.1170.1_0_0.137152777777778_313-332_1	LmxM.11.1170.1	22.998	72.651	22.998	72.651	1.6178	1232.7	630.38	1.9777	0.97076	0.029243	0.058486	0.99989	True
LmxM.28.0070.1_43_0.364623243933589_567-586_1	LmxM.28.0070.1	46.737	148.1	46.737	148.1	1.6431	5136.9	2635	1.9746	0.97049	0.029508	0.059015	0.99989	True
LmxM.28.2540.1_19_0.035437430786268_156-175_1	LmxM.28.2540.1	58.978	187.22	58.978	187.22	1.6499	8222.7	4223.1	1.9734	0.97038	0.02962	0.059241	0.99989	True
Non-targeting-949	Non-target-19	27.449	86.623	27.449	86.623	1.6229	1750.8	899.49	1.973	0.97043	0.02957	0.059139	0.99989	True
LmxM.33.1280.1_43_0.293948126801153_309-290_0	LmxM.33.1280.1	91.99	293.4	91.99	293.4	1.6626	20283	10423	1.9728	0.97028	0.029723	0.059447	0.99989	True
Non-targeting-672	Non-target-71	41.544	131.33	41.544	131.33	1.6371	4030.9	2076	1.9706	0.97023	0.029771	0.059543	0.99989	True
LmxM.33.0880.1_29_0.0282546494992847_76-95_1	LmxM.33.0880.1	11.499	36.326	11.499	36.326	1.5784	308.19	158.77	1.9703	0.97022	0.029783	0.059567	0.99989	True
LmxM.29.3190.1_19_0.188505747126437_249-230_0	LmxM.29.3190.1	11.499	36.326	11.499	36.326	1.5784	308.19	158.77	1.9703	0.97022	0.029783	0.059567	0.99989	True
LmxM.36.1050.1_38_0.0349971313826736_58-77_1	LmxM.36.1050.1	63.429	201.19	63.429	201.19	1.6499	9488.9	4895.3	1.9689	0.97006	0.029939	0.059878	0.99989	True
LmxM.31.2440.1_43_0.106314948041567_126-145_1	LmxM.31.2440.1	34.496	2.7943	34.496	2.7943	-3.2258	502.51	1425.8	1.9681	0.024531	0.97547	0.049062	0.99989	False
LmxM.32.2760.1_29_0.0112612612612613_21-40_1	LmxM.32.2760.1	103.12	8.3829	103.12	8.3829	-3.4721	4487.4	13151	1.9661	0.024641	0.97536	0.049282	0.99989	False
LmxM.23.0280.1_14_0.264786169244768_877-858_0	LmxM.23.0280.1	85.314	271.05	85.314	271.05	1.6562	17248	8941.8	1.9641	0.96968	0.03032	0.060639	0.99989	True
LmxM.32.1580.1_43_0.325178389398573_316-335_1	LmxM.32.1580.1	171.74	550.47	171.74	550.47	1.6747	71720	37187	1.964	0.96955	0.030446	0.060893	0.99989	True
LmxM.12.0250.1_48_0.448407643312102_1062-1043_0	LmxM.12.0250.1	34.125	2.7943	34.125	2.7943	-3.2106	490.82	1395	1.9633	0.024806	0.97519	0.049612	0.99989	False
LmxM.36.2020.1_43_0.300411522633745_508-527_1	LmxM.36.2020.1-LmxM.36.2030.1	34.125	2.7943	34.125	2.7943	-3.2106	490.82	1395	1.9633	0.024806	0.97519	0.049612	0.99989	False
LmxM.31.2960.1_14_0.0955004591368228_198-217_1	LmxM.31.2960.1	60.091	190.01	60.091	190.01	1.6446	8439.7	4386.4	1.9617	0.96955	0.030446	0.060892	0.99989	True
LmxM.23.1140.1_29_0.0210970464135021_78-97_1	LmxM.23.1140.1	45.253	142.51	45.253	142.51	1.6335	4729.3	2468.4	1.9575	0.96929	0.030706	0.061413	0.99989	True
LmxM.14.0040.1_29_0.473444118605409_1449-1468_1	LmxM.14.0040.1	42.657	134.13	42.657	134.13	1.63	4183.3	2190.1	1.9545	0.96908	0.030915	0.06183	0.99989	True
LmxM.36.2370.1_43_0.181818181818182_530-511_0	LmxM.36.2370.1	33.384	0	33.384	0	-5.1036	557.23	1334.5	1.9536	0.025375	0.97462	0.050751	0.99989	False
LmxM.36.3420.1_52_0.168508287292818_191-172_0	LmxM.36.3420.1	33.384	0	33.384	0	-5.1036	557.23	1334.5	1.9536	0.025375	0.97462	0.050751	0.99989	False
LmxM.28.2500.1_57_0.323809523809524_336-355_1	LmxM.28.2500.1	40.06	125.74	40.06	125.74	1.6261	3670.7	1928.8	1.951	0.96883	0.031166	0.062332	0.99989	True
LmxM.32.1980.1_43_0.472160356347439_647-628_0	LmxM.32.1980.1	33.013	103.39	33.013	103.39	1.6178	2476.4	1304.7	1.9483	0.96866	0.03134	0.062681	0.99989	True
LmxM.32.1575.1_0_0.0298313878080415_43-62_1	LmxM.32.1575.1	65.654	5.5886	65.654	5.5886	-3.3387	1804	5250.5	1.9459	0.025831	0.97417	0.051663	0.99989	False
LmxM.09.0891.1_57_0.235142118863049_81-100_1	LmxM.09.0891.1-LmxM.30.1900.1-LmxM.30.2030.1	15.208	47.503	15.208	47.503	1.5814	521.48	276.02	1.9439	0.96835	0.031654	0.063307	0.99989	True
LmxM.12.0380.1_19_0.0688949522510232_309-290_0	LmxM.12.0380.1	32.642	2.7943	32.642	2.7943	-3.1484	445.44	1275.3	1.9436	0.025971	0.97403	0.051943	0.99989	False
LmxM.36.3850.1_57_0.452802359882006_303-322_1	LmxM.36.3850.1	32.642	2.7943	32.642	2.7943	-3.1484	445.44	1275.3	1.9436	0.025971	0.97403	0.051943	0.99989	False
LmxM.25.0370.1_71_0.47962962962963_252-271_1	LmxM.25.0370.1	32.642	0	32.642	0	-5.0722	532.74	1275.3	1.9436	0.025971	0.97403	0.051943	0.99989	False
LmxM.32.2040.1_33_0.0380710659898477_98-79_0	LmxM.32.2040.1	25.965	81.034	25.965	81.034	1.6051	1516.3	804.36	1.9417	0.96819	0.031812	0.063623	0.99989	True
LmxM.10.0310.1_49_0.182608695652174_450-431_0	LmxM.10.0310.1	8.9023	27.943	8.9023	27.943	1.5474	181.27	96.182	1.9415	0.96809	0.031907	0.063815	0.99989	True
LmxM.26.1730.1_19_0.111111111111111_346-327_0	LmxM.26.1730.1	336.06	1078.6	336.06	1078.6	1.6794	2.7568e+05	1.4633e+05	1.9411	0.96775	0.032245	0.06449	0.99989	True
LmxM.36.4670.1_43_0.190104166666667_69-88_1	LmxM.36.4670.1	64.913	5.5886	64.913	5.5886	-3.3225	1759.7	5130.7	1.9409	0.026136	0.97386	0.052273	0.99989	False
LmxM.13.0860.1_43_0.00670498084291188_45007_1	LmxM.13.0860.1	62.316	195.6	62.316	195.6	1.6346	8882.3	4722.5	1.9395	0.96794	0.032064	0.064128	0.99989	True
LmxM.23.1170.1_29_0.481829573934837_763-782_1	LmxM.23.1170.1	43.77	136.92	43.77	136.92	1.6232	4338.5	2307.3	1.9393	0.96796	0.032036	0.064073	0.99989	True
LmxM.36.0460.1_19_0.0339805825242718_70-51_0	LmxM.36.0460.1	32.271	0	32.271	0	-5.0562	520.7	1246.3	1.9385	0.02628	0.97372	0.05256	0.99989	False
LmxM.08_29.0500.1_29_0.497759103641457_1773-1792_1	LmxM.08_29.0500.1	32.271	0	32.271	0	-5.0562	520.7	1246.3	1.9385	0.02628	0.97372	0.05256	0.99989	False
LmxM.25.1680.1_29_0.0583376355188436_345-326_0	LmxM.25.1680.1	261.5	835.49	261.5	835.49	1.672	1.6473e+05	87691	1.9383	0.9676	0.032403	0.064807	0.99989	True
LmxM.31.0510.1_43_0.283882783882784_306-325_1	LmxM.31.0510.1	64.171	5.5886	64.171	5.5886	-3.3062	1715.9	5012.3	1.9358	0.026449	0.97355	0.052897	0.99989	False
LmxM.33.2180.1_0_0.0338507977576542_153-172_1	LmxM.33.2180.1	134.28	424.73	134.28	424.73	1.654	42182	22517	1.9356	0.96752	0.03248	0.06496	0.99989	True
LmxM.29.3110.1_29_0.161879895561358_190-171_0	LmxM.29.3110.1	32.271	100.59	32.271	100.59	1.6105	2334	1246.3	1.9354	0.9677	0.032295	0.064591	0.99989	True
LmxM.06.0390.1_33_0.255482456140351_705-686_0	LmxM.06.0390.1	41.173	128.54	41.173	128.54	1.619	3816.2	2038.7	1.9349	0.96764	0.032355	0.06471	0.99989	True
LmxM.33.3670.1_52_0.273867975995636_498-517_1	LmxM.33.3670.1	102.01	321.34	102.01	321.34	1.6459	24054	12863	1.9339	0.96744	0.032561	0.065122	0.99989	True
LmxM.23.1550.1_29_0.0817610062893082_201-182_0	LmxM.23.1550.1	31.9	0	31.9	0	-5.04	508.8	1217.5	1.9334	0.026596	0.9734	0.053192	0.99989	False
LmxM.08.1170.1_29_0.312264860797592_407-426_1	LmxM.08.1170.1	61.574	192.81	61.574	192.81	1.631	8610.8	4609.1	1.933	0.96745	0.032549	0.065099	0.99989	True
LmxM.09.0430.1_67_0.347977684797768_489-508_1	LmxM.09.0430.1	54.527	170.45	54.527	170.45	1.6265	6719.3	3601.5	1.9317	0.96737	0.032632	0.065265	0.99989	True
LmxM.26.2360.1_38_0.0434567901234568_84-103_1	LmxM.26.2360.1	87.168	273.84	87.168	273.84	1.6403	17423	9341.7	1.9314	0.96727	0.032726	0.065453	0.99989	True
LmxM.29.2270.1_0_0.0321118991331757_160-179_1	LmxM.29.2270.1	135.39	427.53	135.39	427.53	1.6517	42672	22899	1.9305	0.96713	0.032867	0.065734	0.99989	True
LmxM.28.0530.1_0_0.0200832721038452_75-94_1	LmxM.28.0530.1	10.757	33.531	10.757	33.531	1.5544	259.34	139.26	1.9299	0.96727	0.032734	0.065469	0.99989	True
LmxM.12.1180.1_14_0.379853902345252_981-1000_1	LmxM.12.1180.1	10.757	33.531	10.757	33.531	1.5544	259.34	139.26	1.9299	0.96727	0.032734	0.065469	0.99989	True
LmxM.33.0080.1_14_0.368265245707519_618-637_1	LmxM.33.0080.1	38.577	120.15	38.577	120.15	1.6141	3327.5	1787.1	1.9298	0.96726	0.032735	0.065471	0.99989	True
LmxM.11.0820.1_57_0.444773175542406_447-466_1	LmxM.11.0820.1	145.03	458.26	145.03	458.26	1.653	49056	26347	1.9297	0.96706	0.03294	0.06588	0.99989	True
LmxM.25.0940.1_33_0.34551656920078_704-723_1	LmxM.25.0940.1	31.529	2.7943	31.529	2.7943	-3.0998	412.84	1189.1	1.9281	0.02692	0.97308	0.05384	0.99989	False
LmxM.13.0430.1_43_0.231714126186488_411-430_1	LmxM.13.0430.1	53.785	167.66	53.785	167.66	1.6222	6483.5	3502.8	1.924	0.96679	0.033213	0.066425	0.99989	True
LmxM.30.1650.1_57_0.0633549316054716_77-96_1	LmxM.30.1650.1	111.28	349.29	111.28	349.29	1.6414	28324	15357	1.9206	0.96641	0.033592	0.067183	0.99989	True
LmxM.34.0680.1_38_0.151416122004357_698-679_0	LmxM.34.0680.1	137.61	433.11	137.61	433.11	1.647	43660	23673	1.9206	0.96637	0.033634	0.067267	0.99989	True
LmxM.08_29.2520.1_29_0.496277915632754_604-585_0	LmxM.08_29.2520.1	42.286	131.33	42.286	131.33	1.6122	3964.5	2151.7	1.9196	0.96648	0.033518	0.067036	0.99989	True
LmxM.30.1210.1_0_0.021589991928975_325-306_0	LmxM.30.1210.1	30.787	0	30.787	0	-4.9904	473.92	1133.4	1.9174	0.027592	0.97241	0.055183	0.99989	False
LmxM.21.0940.1_29_0.412935323383085_409-428_1	LmxM.21.0940.1	30.787	2.7943	30.787	2.7943	-3.0665	391.8	1133.4	1.9174	0.027592	0.97241	0.055183	0.99989	False
LmxM.22.1410.1_14_0.0488888888888889_45291_1	LmxM.22.1410.1	75.299	234.72	75.299	234.72	1.6273	12708	6936.6	1.9141	0.96597	0.034027	0.068055	0.99989	True
LmxM.26.1150.1_38_0.0858714043993232_206-187_0	LmxM.26.1150.1	84.201	262.66	84.201	262.66	1.6298	15924	8706.2	1.9126	0.96584	0.034164	0.068328	0.99989	True
LmxM.29.1580.1_43_0.347551342812006_873-892_1	LmxM.29.1580.1	54.898	170.45	54.898	170.45	1.6169	6676.3	3651.4	1.9123	0.96588	0.034123	0.068246	0.99989	True
LmxM.29.1510.1_43_0.174553101997897_156-175_1	LmxM.29.1510.1	22.627	69.857	22.627	69.857	1.5845	1115.4	610.15	1.9121	0.96594	0.034059	0.068118	0.99989	True
LmxM.25.1840.1_0_0.147119341563786_282-301_1	LmxM.25.1840.1	68.251	212.37	68.251	212.37	1.6234	10385	5680.9	1.9121	0.96583	0.034175	0.068349	0.99989	True
LmxM.30.2390.1_43_0.267699115044248_367-348_0	LmxM.30.2390.1	30.416	2.7943	30.416	2.7943	-3.0496	381.48	1106.1	1.912	0.02794	0.97206	0.055881	0.99989	False
LmxM.36.3720.1_14_0.312632696390658_585-604_1	LmxM.36.3720.1	56.752	176.04	56.752	176.04	1.6161	7114.8	3906	1.9087	0.96559	0.034413	0.068827	0.99989	True
LmxM.10.0230.1_43_0.217979315831344_270-289_1	LmxM.10.0230.1	94.958	296.19	94.958	296.19	1.6309	20248	11119	1.9084	0.96548	0.034517	0.069034	0.99989	True
LmxM.24.0490.1_19_0.0952914798206278_514-495_0	LmxM.24.0490.1	87.91	273.84	87.91	273.84	1.6282	17285	9504.2	1.9072	0.9654	0.034602	0.069203	0.99989	True
LmxM.36.2060.1_43_0.106508875739645_171-152_0	LmxM.36.2060.1	122.41	382.82	122.41	382.82	1.637	33907	18647	1.907	0.96532	0.034676	0.069353	0.99989	True
LmxM.32.2720.1_43_0.0507246376811594_63-82_1	LmxM.32.2720.1	30.045	2.7943	30.045	2.7943	-3.0325	371.31	1079	1.9064	0.028298	0.9717	0.056596	0.99989	False
LmxM.01.0380.1_43_0.229317269076305_564-583_1	LmxM.01.0380.1	16.321	50.297	16.321	50.297	1.5664	577.19	317.63	1.9064	0.96549	0.034507	0.069013	0.99989	True
LmxM.33.3840.1_57_0.349333333333333_252-271_1	LmxM.33.3840.1	56.01	173.25	56.01	173.25	1.6118	6872.1	3803.1	1.901	0.96498	0.035018	0.070036	0.99989	True
LmxM.32.2810.1_34_0.0230607966457023_37-18_0	LmxM.32.2810.1	29.674	0	29.674	0	-4.939	440.28	1052.4	1.9008	0.028665	0.97134	0.057329	0.99989	False
LmxM.21.0915.1_57_0.324074074074074_170-189_1	LmxM.21.0915.1	47.108	145.3	47.108	145.3	1.6046	4821.1	2677.6	1.8977	0.96474	0.035264	0.070529	0.99989	True
LmxM.26.0350.1_29_0.181489515545915_498-517_1	LmxM.26.0350.1	28.191	86.623	28.191	86.623	1.5858	1707.2	949.09	1.8967	0.96471	0.035288	0.070576	0.99989	True
LmxM.23.1330.1_14_0.285729847494553_2620-2639_1	LmxM.23.1330.1	68.622	212.37	68.622	212.37	1.6157	10331	5743.8	1.8967	0.9646	0.035401	0.070802	0.99989	True
LmxM.25.1260.1_14_0.30079883805374_2067-2086_1	LmxM.25.1260.1	29.303	0	29.303	0	-4.9214	429.34	1026	1.8951	0.029041	0.97096	0.058082	0.99989	False
LmxM.16.1620.1_52_0.274684484038604_364-383_1	LmxM.16.1620.1	59.72	184.42	59.72	184.42	1.6106	7775.4	4331.6	1.8947	0.96447	0.035534	0.071067	0.99989	True
LmxM.08_29.0400.1_52_0.283433133732535_138-157_1	LmxM.08_29.0400.1	36.351	111.77	36.351	111.77	1.5942	2844.1	1584.8	1.8945	0.96451	0.035488	0.070976	0.99989	True
LmxM.16.0560.1_29_0.080411407199626_168-187_1	LmxM.16.0560.1	135.39	421.94	135.39	421.94	1.6327	41055	22899	1.8936	0.96423	0.035775	0.07155	0.99989	True
LmxM.32.1500.1_48_0.498826291079812_1278-1259_0	LmxM.32.1500.1	139.84	435.91	139.84	435.91	1.6333	43828	24460	1.8931	0.96418	0.035825	0.071649	0.99989	True
LmxM.06.1100.1_71_0.455445544554455_423-404_0	LmxM.06.1100.1	58.236	5.5886	58.236	5.5886	-3.1684	1385.9	4116	1.892	0.029243	0.97076	0.058487	0.99989	False
LmxM.32.0860.1_52_0.388489208633094_491-472_0	LmxM.32.0860.1	214.03	670.63	214.03	670.63	1.6432	1.0424e+05	58262	1.8917	0.96397	0.036027	0.072055	0.99989	True
LmxM.08_29.1575.1_19_0.0811744386873921_145-126_0	LmxM.08_29.1575.1	178.05	556.06	178.05	556.06	1.6375	71448	40025	1.8895	0.96383	0.036166	0.072333	0.99989	True
LmxM.28.1240.1_14_0.359649122807018_690-709_1	LmxM.28.1240.1	28.932	0	28.932	0	-4.9036	418.54	1000	1.8893	0.029428	0.97057	0.058855	0.99989	False
LmxM.34.3570.1_43_0.235294117647059_847-828_0	LmxM.34.3570.1	28.932	0	28.932	0	-4.9036	418.54	1000	1.8893	0.029428	0.97057	0.058855	0.99989	False
LmxM.29.2670.1_29_0.177055103884372_190-209_1	LmxM.29.2670.1	57.865	5.5886	57.865	5.5886	-3.1594	1366.4	4063	1.8891	0.029438	0.97056	0.058876	0.99989	False
LmxM.32.0390.1_0_0.0900900900900901_95-114_1	LmxM.32.0390.1	231.83	726.51	231.83	726.51	1.6437	1.2236e+05	68580	1.889	0.96373	0.036266	0.072531	0.99989	True
LmxM.11.0480.1_29_0.410304743952246_1299-1318_1	LmxM.11.0480.1	31.9	97.8	31.9	97.8	1.5864	2171.4	1217.5	1.8886	0.96405	0.035953	0.071907	0.99989	True
LmxM.25.1470.1_57_0.0881720430107527_74-93_1	LmxM.25.1470.1	144.66	449.88	144.66	449.88	1.6301	46579	26210	1.8853	0.96353	0.036471	0.072942	0.99989	True
LmxM.23.0120.1_14_0.352667132541346_3024-3043_1	LmxM.23.0120.1	6.3058	19.56	6.3058	19.56	1.4927	87.837	49.435	1.8851	0.96355	0.036447	0.072895	0.99989	True
LmxM.14.0610.1_49_0.388118811881188_593-574_0	LmxM.14.0610.1	6.3058	19.56	6.3058	19.56	1.4927	87.837	49.435	1.8851	0.96355	0.036447	0.072895	0.99989	True
LmxM.30.1380.1_29_0.145584045584046_506-525_1	LmxM.30.1380.1	8.1604	25.149	8.1604	25.149	1.5132	144.3	81.218	1.885	0.96365	0.03635	0.072701	0.99989	True
LmxM.31.1890.1_29_0.110747408619749_399-418_1	LmxM.31.1890.1	8.1604	25.149	8.1604	25.149	1.5132	144.3	81.218	1.885	0.96365	0.03635	0.072701	0.99989	True
LmxM.31.0280.1_60_0.175886524822695_115-134_1	LmxM.31.0280.1	60.832	187.22	60.832	187.22	1.606	7986.5	4497.1	1.8846	0.96364	0.036363	0.072726	0.99989	True
LmxM.16.0720.1_38_0.0477087256748274_69-88_1	LmxM.16.0720.1	25.594	78.24	25.594	78.24	1.5751	1385.8	781.43	1.8833	0.96362	0.036376	0.072752	0.99989	True
LmxM.09.1180.1_38_0.150801774138519_437-456_1	LmxM.09.1180.1	35.609	108.98	35.609	108.98	1.5869	2691.4	1520.2	1.8817	0.96347	0.036532	0.073064	0.99989	True
LmxM.06.0380.1_43_0.00888888888888889_45039_1	LmxM.06.0380.1	4.4511	13.971	4.4511	13.971	1.4576	45.318	25.614	1.8811	0.96301	0.03699	0.073981	0.99989	True
LmxM.34.3280.1_43_0.201058201058201_118-99_0	LmxM.34.3280.1-LmxM.34.3290.1	4.4511	13.971	4.4511	13.971	1.4576	45.318	25.614	1.8811	0.96301	0.03699	0.073981	0.99989	True
LmxM.05.0890.1_19_0.125567322239032_753-734_0	LmxM.05.0890.1	4.4511	13.971	4.4511	13.971	1.4576	45.318	25.614	1.8811	0.96301	0.03699	0.073981	0.99989	True
LmxM.14.0920.1_33_0.373619233268356_1730-1711_0	LmxM.14.0920.1	4.4511	13.971	4.4511	13.971	1.4576	45.318	25.614	1.8811	0.96301	0.03699	0.073981	0.99989	True
LmxM.17.0733.1_29_0.409436834094368_531-550_1	LmxM.17.0733.1	227.01	22.354	227.01	22.354	-3.2873	20942	65701	1.88	0.030052	0.96995	0.060105	0.99989	False
LmxM.13.0990.1_0_0.126951799049559_182-201_1	LmxM.13.0990.1	162.84	505.77	162.84	505.77	1.629	58800	33362	1.8775	0.96285	0.037147	0.074295	0.99989	True
LmxM.22.1340.1_29_0.0104166666666667_13-32_1	LmxM.22.1340.1	29.303	89.417	29.303	89.417	1.5771	1806.8	1026	1.8767	0.96307	0.036934	0.073868	0.99989	True
LmxM.25.0830.1_14_0.258325250565794_794-813_1	LmxM.25.0830.1	140.58	13.971	140.58	13.971	-3.2414	8015.1	24725	1.8759	0.030338	0.96966	0.060675	0.99989	False
LmxM.24.1490.1_14_0.0718654434250764_84-103_1	LmxM.24.1490.1	39.318	120.15	39.318	120.15	1.5873	3267.2	1857.2	1.8757	0.96296	0.037043	0.074086	0.99989	True
LmxM.32.0295.1_29_0.195652173913043_169-150_0	LmxM.32.0295.1	214.4	667.83	214.4	667.83	1.6346	1.028e+05	58469	1.8752	0.9626	0.037397	0.074794	0.99989	True
LmxM.26.1020.1_0_0.00626132806063602_71-90_1	LmxM.26.1020.1	102.38	315.75	102.38	315.75	1.6155	22765	12959	1.8744	0.96269	0.037311	0.074621	0.99989	True
LmxM.28.1700.1_46_0.192043895747599_275-294_1	LmxM.28.1700.1	56.01	5.5886	56.01	5.5886	-3.1132	1271.2	3803.1	1.8742	0.03045	0.96955	0.0609	0.99989	False
LmxM.36.1630.1_29_0.0367965367965368_180-199_1	LmxM.36.1630.1	27.82	0	27.82	0	-4.849	386.97	924.12	1.8713	0.030651	0.96935	0.061302	0.99989	False
LmxM.29.2900.1_19_0.164391353811149_285-304_1	LmxM.29.2900.1	27.82	0	27.82	0	-4.849	386.97	924.12	1.8713	0.030651	0.96935	0.061302	0.99989	False
Non-targeting-495	Non-target-108	27.82	2.7943	27.82	2.7943	-2.9252	313.14	924.12	1.8713	0.030651	0.96935	0.061302	0.99989	False
LmxM.20.0690.1_38_0.119172276240339_471-490_1	LmxM.20.0690.1	27.82	0	27.82	0	-4.849	386.97	924.12	1.8713	0.030651	0.96935	0.061302	0.99989	False
LmxM.36.4010.1_29_0.0956907477820025_145-164_1	LmxM.36.4010.1	323.45	1011.5	323.45	1011.5	1.6419	2.3673e+05	1.3534e+05	1.8704	0.9621	0.037905	0.07581	0.99989	True
LmxM.32.2810.1_29_0.0230607966457023_38-19_0	LmxM.32.2810.1	21.143	64.269	21.143	64.269	1.5595	929.91	532.61	1.8687	0.96241	0.037595	0.075189	0.99989	True
LmxM.26.2110.1_14_0.30671166104237_1631-1650_1	LmxM.26.2110.1	21.143	64.269	21.143	64.269	1.5595	929.91	532.61	1.8687	0.96241	0.037595	0.075189	0.99989	True
LmxM.31.1280.1_29_0.151666666666667_85-104_1	LmxM.31.1280.1	34.867	106.18	34.867	106.18	1.5793	2542.9	1456.9	1.8684	0.96235	0.037649	0.075299	0.99989	True
LmxM.27.0820.1_19_0.00435663627152989_39-58_1	LmxM.27.0820.1	55.268	5.5886	55.268	5.5886	-3.0943	1234	3701.6	1.8681	0.030875	0.96913	0.061749	0.99989	False
LmxM.36.4850.1_52_0.259562841530055_471-490_1	LmxM.36.4850.1	131.31	405.17	131.31	405.17	1.6182	37500	21515	1.8671	0.96201	0.037985	0.075971	0.99989	True
LmxM.18.0160.1_48_0.39423984891407_827-846_1	LmxM.18.0160.1	468.48	47.503	468.48	47.503	-3.2749	88612	2.8838e+05	1.8667	0.030973	0.96903	0.061947	0.99989	False
LmxM.13.0990.1_19_0.0536320434487441_75-94_1	LmxM.13.0990.1	22.998	69.857	22.998	69.857	1.562	1097.9	630.38	1.8664	0.96221	0.037792	0.075584	0.99989	True
LmxM.08_29.0410.1_74_0.465049104563836_801-820_1	LmxM.08_29.0410.1	2430.3	7818.4	2430.3	7818.4	1.6853	1.4516e+07	8.3346e+06	1.8663	0.96126	0.038743	0.077486	0.99989	True
LmxM.26.2260.1_57_0.344579397210976_759-778_1	LmxM.26.2260.1	54.898	167.66	54.898	167.66	1.5932	6357.4	3651.4	1.8661	0.96209	0.037909	0.075819	0.99989	True
LmxM.32.1160.1_52_0.373873873873874_162-181_1	LmxM.32.1160.1	2.5965	8.3829	2.5965	8.3829	1.3834	16.741	9.6283	1.8648	0.96105	0.038948	0.077896	0.99989	True
LmxM.29.3660.1_49_0.248888888888889_171-152_0	LmxM.29.3660.1	2.5965	8.3829	2.5965	8.3829	1.3834	16.741	9.6283	1.8648	0.96105	0.038948	0.077896	0.99989	True
LmxM.32.1575.1_14_0.0642023346303502_108-89_0	LmxM.32.1575.1	2.5965	8.3829	2.5965	8.3829	1.3834	16.741	9.6283	1.8648	0.96105	0.038948	0.077896	0.99989	True
LmxM.32.0230.1_43_0.292540792540793_498-517_1	LmxM.32.0230.1	2.5965	8.3829	2.5965	8.3829	1.3834	16.741	9.6283	1.8648	0.96105	0.038948	0.077896	0.99989	True
LmxM.22.1050.1_38_0.0117443868739206_28-47_1	LmxM.22.1050.1	112.76	346.49	112.76	346.49	1.611	27315	15777	1.8608	0.96151	0.038493	0.076986	0.99989	True
LmxM.31.2900.1_29_0.173397953688745_316-335_1	LmxM.31.2900.1	28.562	86.623	28.562	86.623	1.5676	1685.6	974.4	1.86	0.96165	0.038347	0.076695	0.99989	True
LmxM.21.1090.1_71_0.402777777777778_657-676_1	LmxM.21.1090.1	28.562	86.623	28.562	86.623	1.5676	1685.6	974.4	1.86	0.96165	0.038347	0.076695	0.99989	True
LmxM.29.3580.1_14_0.24076546506453_537-556_1	LmxM.29.3580.1	27.078	2.7943	27.078	2.7943	-2.8875	294.85	875.2	1.8588	0.031525	0.96848	0.06305	0.99989	False
LmxM.27.1960.1_57_0.423047177107502_540-559_1	LmxM.27.1960.1	27.078	2.7943	27.078	2.7943	-2.8875	294.85	875.2	1.8588	0.031525	0.96848	0.06305	0.99989	False
LmxM.30.0370.1_38_0.130093274423171_261-280_1	LmxM.30.0370.1	27.078	2.7943	27.078	2.7943	-2.8875	294.85	875.2	1.8588	0.031525	0.96848	0.06305	0.99989	False
LmxM.29.0980.1_48_0.477946493130875_655-674_1	LmxM.29.0980.1	103.86	318.55	103.86	318.55	1.6076	23046	13344	1.8585	0.96132	0.038677	0.077353	0.99989	True
LmxM.32.1110.1_38_0.130530004380201_292-311_1	LmxM.32.1110.1	88.652	271.05	88.652	271.05	1.6014	16634	9668.1	1.855	0.96105	0.038952	0.077905	0.99989	True
LmxM.06.0370.1_33_0.339473684210526_392-373_0	LmxM.06.0370.1	321.22	33.531	321.22	33.531	-3.2221	41384	1.3345e+05	1.8532	0.031925	0.96807	0.06385	0.99989	False
LmxM.20.0950.1_33_0.370898716119829_785-766_0	LmxM.20.0950.1	26.707	0	26.707	0	-4.7922	356.63	851.25	1.8524	0.031981	0.96802	0.063962	0.99989	False
LmxM.25.0560.1_52_0.301184433164129_175-194_1	LmxM.25.0560.1	26.707	0	26.707	0	-4.7922	356.63	851.25	1.8524	0.031981	0.96802	0.063962	0.99989	False
LmxM.34.1930.1_14_0.352701325178389_342-361_1	LmxM.34.1930.1	106.46	11.177	106.46	11.177	-3.1415	4539.1	14032	1.8506	0.032115	0.96788	0.064231	0.99989	False
LmxM.11.0490.1_19_0.198529411764706_250-231_0	LmxM.11.0490.1	39.689	120.15	39.689	120.15	1.5741	3237.3	1892.8	1.8495	0.9607	0.0393	0.0786	0.99989	True
LmxM.31.1340.1_14_0.368330092892633_1702-1721_1	LmxM.31.1340.1	96.071	293.4	96.071	293.4	1.6007	19469	11386	1.8493	0.96053	0.039467	0.078935	0.99989	True
LmxM.30.0170.1_33_0.261296660117878_406-387_0	LmxM.30.0170.1	660.62	69.857	660.62	69.857	-3.223	1.745e+05	5.8192e+05	1.8474	0.032345	0.96766	0.06469	0.99989	False
LmxM.26.1370.1_14_0.24037037037037_642-661_1	LmxM.26.1370.1	55.268	167.66	55.268	167.66	1.5837	6315.6	3701.6	1.8473	0.96045	0.039546	0.079092	0.99989	True
LmxM.32.2470.1_0_0.0658333333333333_73-92_1	LmxM.32.2470.1	211.06	22.354	211.06	22.354	-3.1827	17805	56626	1.8465	0.032413	0.96759	0.064825	0.99989	False
LmxM.36.4830.1_62_0.496828752642706_715-696_0	LmxM.36.4830.1	85.314	259.87	85.314	259.87	1.5957	15235	8941.8	1.8459	0.96026	0.039742	0.079484	0.99989	True
LmxM.22.0530.1_67_0.438116932422172_571-590_1	LmxM.22.0530.1	18.546	55.886	18.546	55.886	1.5412	697.11	409.83	1.8444	0.9603	0.039698	0.079397	0.99989	True
LmxM.25.1860.1_0_0.133792048929664_168-187_1	LmxM.25.1860.1	18.546	55.886	18.546	55.886	1.5412	697.11	409.83	1.8444	0.9603	0.039698	0.079397	0.99989	True
LmxM.18.1420.1_14_0.36712224753227_960-979_1	LmxM.18.1420.1	16.692	50.297	16.692	50.297	1.5358	564.66	332.17	1.8439	0.96025	0.039751	0.079502	0.99989	True
LmxM.32.0585.1_43_0.295913343180699_598-617_1	LmxM.32.0585.1	14.837	44.709	14.837	44.709	1.5292	446.15	262.81	1.8426	0.96013	0.03987	0.07974	0.99989	True
LmxM.36.5750.1_33_0.360254527655409_733-752_1	LmxM.36.5750.1	27.82	83.829	27.82	83.829	1.5575	1568.5	924.12	1.8424	0.96011	0.039887	0.079775	0.99989	True
LmxM.09.0390.1_29_0.187125492210238_1089-1108_1	LmxM.09.0390.1	1525.3	4828.5	1525.3	4828.5	1.6619	5.4558e+06	3.2166e+06	1.8418	0.95919	0.040813	0.081626	0.99989	True
LmxM.34.1730.1_29_0.186379928315412_201-220_1	LmxM.34.1730.1	12.983	39.12	12.983	39.12	1.5207	341.58	201.72	1.8403	0.95991	0.040092	0.080184	0.99989	True
LmxM.33.1370.1_67_0.456410256410256_441-460_1	LmxM.33.1370.1	11.128	33.531	11.128	33.531	1.5096	250.96	148.85	1.8363	0.95952	0.040479	0.080958	0.99989	True
LmxM.36.5470.1_0_0.182539682539683_524-543_1	LmxM.36.5470.1	11.128	33.531	11.128	33.531	1.5096	250.96	148.85	1.8363	0.95952	0.040479	0.080958	0.99989	True
LmxM.28.1730.1_49_0.247983870967742_742-723_0	LmxM.28.1730.1	25.594	2.7943	25.594	2.7943	-2.8092	259.92	781.43	1.8326	0.033431	0.96657	0.066862	0.99989	False
LmxM.34.4260.1_33_0.371252204585538_414-433_1	LmxM.34.4260.1	25.594	2.7943	25.594	2.7943	-2.8092	259.92	781.43	1.8326	0.033431	0.96657	0.066862	0.99989	False
LmxM.33.0750.1_33_0.207343412526998_294-275_0	LmxM.33.0750.1	25.594	0	25.594	0	-4.733	327.53	781.43	1.8326	0.033431	0.96657	0.066862	0.99989	False
LmxM.32.2450.1_14_0.153341533415334_738-757_1	LmxM.32.2450.1	135.76	413.55	135.76	413.55	1.5999	38585	23027	1.8306	0.95878	0.041224	0.082448	0.99989	True
LmxM.29.0350.1_0_0.00709219858156028_45197_1	LmxM.29.0350.1	113.13	343.7	113.13	343.7	1.5946	26580	15883	1.8295	0.95871	0.041288	0.082576	0.99989	True
LmxM.24.0260.1_0_0.048503937007874_466-447_0	LmxM.24.0260.1	248.52	762.84	248.52	762.84	1.6141	1.3226e+05	79035	1.8295	0.95852	0.041478	0.082956	0.99989	True
LmxM.12.0550.1_0_0.106666666666667_156-175_1	LmxM.12.0550.1	9.2732	27.943	9.2732	27.943	1.4943	174.28	104.15	1.8294	0.95885	0.041149	0.082298	0.99989	True
LmxM.33.3040.1_29_0.402222222222222_717-736_1	LmxM.33.3040.1	50.817	5.5886	50.817	5.5886	-2.9754	1022.8	3122.1	1.8291	0.033694	0.96631	0.067387	0.99989	False
LmxM.16.0990.1_57_0.375177304964539_520-539_1	LmxM.16.0990.1	71.218	215.16	71.218	215.16	1.5817	10360	6194	1.8289	0.95876	0.041241	0.082482	0.99989	True
LmxM.36.3600.1_19_0.0343859649122807_43-62_1	LmxM.36.3600.1	126.49	13.971	126.49	13.971	-3.0901	6329.9	19936	1.8269	0.033859	0.96614	0.067717	0.99989	False
LmxM.08_29.0660.1_29_0.0328239954725523_51-70_1	LmxM.08_29.0660.1	100.52	304.58	100.52	304.58	1.5897	20819	12485	1.8262	0.95843	0.041565	0.08313	0.99989	True
LmxM.05.0690.1_19_0.197876197876198_1522-1541_1	LmxM.05.0690.1	25.223	2.7943	25.223	2.7943	-2.7889	251.53	758.84	1.8258	0.033944	0.96606	0.067888	0.99989	False
LmxM.02.0200partial.1_29_0.0313588850174216_32-13_0	LmxM.02.0200.1-LmxM.02.0200partial.1	32.642	97.8	32.642	97.8	1.5543	2122.8	1275.3	1.8246	0.95848	0.041522	0.083043	0.99989	True
LmxM.23.0570.1_29_0.167281672816728_539-558_1	LmxM.23.0570.1	36.351	108.98	36.351	108.98	1.558	2637.3	1584.8	1.8243	0.95844	0.041557	0.083114	0.99989	True
LmxM.24.1090.1_43_0.113636363636364_189-170_0	LmxM.24.1090.1	425.46	47.503	425.46	47.503	-3.1363	71424	2.3687e+05	1.8219	0.034233	0.96577	0.068466	0.99989	False
LmxM.30.0450h.1_67_0.251572327044025_150-169_1	LmxM.30.0450h.1	72.331	217.95	72.331	217.95	1.5781	10603	6392.3	1.8214	0.95806	0.041942	0.083883	0.99989	True
LmxM.08_29.0150.1_29_0.063973063973064_129-148_1	LmxM.08_29.0150.1	21.514	64.269	21.514	64.269	1.5356	913.98	551.49	1.8206	0.95814	0.041861	0.083722	0.99989	True
LmxM.30.0380.1_0_0.0869565217391304_363-344_0	LmxM.30.0380.1	99.78	11.177	99.78	11.177	-3.049	3925.2	12299	1.8203	0.034355	0.96564	0.068711	0.99989	False
LmxM.31.3430.1_29_0.00905349794238683_17-36_1	LmxM.31.3430.1	56.752	170.45	56.752	170.45	1.5699	6463.8	3906	1.8192	0.9579	0.042095	0.084191	0.99989	True
LmxM.25.0750.1_43_0.155610155610156_182-201_1	LmxM.25.0750.1	24.852	0	24.852	0	-4.6922	308.82	736.58	1.8188	0.034473	0.96553	0.068946	0.99989	False
LmxM.31.1580.1_43_0.0268562401263823_27-46_1	LmxM.31.1580.1	24.852	2.7943	24.852	2.7943	-2.7684	243.28	736.58	1.8188	0.034473	0.96553	0.068946	0.99989	False
LmxM.29.1450.1_14_0.219565814784281_793-812_1	LmxM.29.1450.1	24.852	0	24.852	0	-4.6922	308.82	736.58	1.8188	0.034473	0.96553	0.068946	0.99989	False
LmxM.36.0330.1_43_0.154385964912281_214-233_1	LmxM.36.0330.1	49.704	5.5886	49.704	5.5886	-2.9441	973.11	2985.1	1.8187	0.034481	0.96552	0.068961	0.99989	False
LmxM.08_29.0100.1_38_0.0173805090006207_24-43_1	LmxM.08_29.0100.1	19.659	58.68	19.659	58.68	1.5305	761.31	460.44	1.8185	0.95794	0.042057	0.084114	0.99989	True
LmxM.25.2290.1_43_0.209876543209877_182-201_1	LmxM.25.2290.1	7.4186	22.354	7.4186	22.354	1.472	111.54	67.543	1.8173	0.95765	0.042348	0.084695	0.99989	True
LmxM.19.0730.1_19_0.117443868739206_131-150_1	LmxM.19.0730.1	110.91	335.31	110.91	335.31	1.5875	25179	15253	1.817	0.95756	0.042441	0.084881	0.99989	True
LmxM.18.1420.1_57_0.20501138952164_550-531_0	LmxM.18.1420.1	64.171	192.81	64.171	192.81	1.5723	8273.5	5012.3	1.8169	0.95767	0.042333	0.084667	0.99989	True
LmxM.25.1830.1_43_0.405117979395148_1215-1234_1	LmxM.25.1830.1	17.805	53.091	17.805	53.091	1.5243	622.58	377.77	1.8155	0.95767	0.042335	0.08467	0.99989	True
LmxM.16.1110.1_57_0.406593406593407_450-431_0	LmxM.16.1110.1-LmxM.16.1111.1	17.805	53.091	17.805	53.091	1.5243	622.58	377.77	1.8155	0.95767	0.042335	0.08467	0.99989	True
LmxM.18.0160.1_49_0.0821529745042493_183-164_0	LmxM.18.0160.1	294.52	33.531	294.52	33.531	-3.0973	34057	1.1177e+05	1.8127	0.034941	0.96506	0.069882	0.99989	False
LmxM.28.1620.1_0_0.100039077764752_250-269_1	LmxM.28.1620.1	24.481	0	24.481	0	-4.6714	299.67	714.67	1.8117	0.035018	0.96498	0.070037	0.99989	False
LmxM.29.0580.1_14_0.344444444444444_492-511_1	LmxM.29.0580.1	24.481	0	24.481	0	-4.6714	299.67	714.67	1.8117	0.035018	0.96498	0.070037	0.99989	False
LmxM.34.3750.1_33_0.360520094562648_606-625_1	LmxM.34.3750.1	48.963	5.5886	48.963	5.5886	-2.9228	940.65	2895.5	1.8116	0.035026	0.96497	0.070052	0.99989	False
LmxM.18.0560.1_14_0.26071741032371_295-314_1	LmxM.18.0560.1	50.446	150.89	50.446	150.89	1.5619	5044.6	3076.1	1.811	0.95716	0.042844	0.085688	0.99989	True
LmxM.30.3130.1_43_0.358042635658915_732-751_1	LmxM.30.3130.1	50.446	150.89	50.446	150.89	1.5619	5044.6	3076.1	1.811	0.95716	0.042844	0.085688	0.99989	True
LmxM.24.2090.1_33_0.029023746701847_41-22_0	LmxM.24.2090.1	219.96	25.149	219.96	25.149	-3.079	18976	61606	1.8107	0.035097	0.9649	0.070194	0.99989	False
LmxM.20.1640.1_29_0.0389408099688473_20-39_1	LmxM.20.1640.1	0.74186	2.7943	0.74186	2.7943	1.1232	2.1062	1.285	1.8106	0.95279	0.047209	0.094418	0.99989	True
LmxM.31.2240.1_29_0.190186125211506_555-574_1	LmxM.31.2240.1	0.74186	2.7943	0.74186	2.7943	1.1232	2.1062	1.285	1.8106	0.95279	0.047209	0.094418	0.99989	True
LmxM.34.4030.1_38_0.177038109020743_361-380_1	LmxM.34.4030.1	0.74186	2.7943	0.74186	2.7943	1.1232	2.1062	1.285	1.8106	0.95279	0.047209	0.094418	0.99989	True
LmxM.27.0650.1_38_0.121031746031746_56-75_1	LmxM.27.0650.1	0.74186	2.7943	0.74186	2.7943	1.1232	2.1062	1.285	1.8106	0.95279	0.047209	0.094418	0.99989	True
LmxM.31.2320.1_57_0.472602739726027_627-608_0	LmxM.31.2320.1	0.74186	2.7943	0.74186	2.7943	1.1232	2.1062	1.285	1.8106	0.95279	0.047209	0.094418	0.99989	True
LmxM.29.2330.1_43_0.200952380952381_205-224_1	LmxM.29.2330.1	0.74186	2.7943	0.74186	2.7943	1.1232	2.1062	1.285	1.8106	0.95279	0.047209	0.094418	0.99989	True
LmxM.25.1400.1_71_0.43013468013468_508-527_1	LmxM.25.1400.1	0.74186	2.7943	0.74186	2.7943	1.1232	2.1062	1.285	1.8106	0.95279	0.047209	0.094418	0.99989	True
LmxM.02.0280.1_67_0.367521367521368_164-183_1	LmxM.02.0280.1	0.74186	2.7943	0.74186	2.7943	1.1232	2.1062	1.285	1.8106	0.95279	0.047209	0.094418	0.99989	True
LmxM.34.0960.1_29_0.404941373534338_961-980_1	LmxM.34.0960.1	0.74186	2.7943	0.74186	2.7943	1.1232	2.1062	1.285	1.8106	0.95279	0.047209	0.094418	0.99989	True
LmxM.25.0750.1_29_0.155610155610156_183-202_1	LmxM.25.0750.1	0.74186	2.7943	0.74186	2.7943	1.1232	2.1062	1.285	1.8106	0.95279	0.047209	0.094418	0.99989	True
LmxM.06.1100.1_33_0.399339933993399_369-350_0	LmxM.06.1100.1	0.74186	2.7943	0.74186	2.7943	1.1232	2.1062	1.285	1.8106	0.95279	0.047209	0.094418	0.99989	True
LmxM.18.0720.1_29_0.013302034428795_30-49_1	LmxM.18.0720.1	0.74186	2.7943	0.74186	2.7943	1.1232	2.1062	1.285	1.8106	0.95279	0.047209	0.094418	0.99989	True
LmxM.27.0710.1_14_0.171470805617147_222-241_1	LmxM.27.0710.1	0.74186	2.7943	0.74186	2.7943	1.1232	2.1062	1.285	1.8106	0.95279	0.047209	0.094418	0.99989	True
LmxM.24.1320.1_57_0.246246246246246_74-93_1	LmxM.24.1320.1	0.74186	2.7943	0.74186	2.7943	1.1232	2.1062	1.285	1.8106	0.95279	0.047209	0.094418	0.99989	True
LmxM.32.0440.1_19_0.085972850678733_63-44_0	LmxM.32.0440.1	0.74186	2.7943	0.74186	2.7943	1.1232	2.1062	1.285	1.8106	0.95279	0.047209	0.094418	0.99989	True
LmxM.32.1400.1_14_0.202362341497308_1159-1178_1	LmxM.32.1400.1	0.74186	2.7943	0.74186	2.7943	1.1232	2.1062	1.285	1.8106	0.95279	0.047209	0.094418	0.99989	True
LmxM.34.4050.1_43_0.258288357748651_1009-990_0	LmxM.34.4050.1	0.74186	2.7943	0.74186	2.7943	1.1232	2.1062	1.285	1.8106	0.95279	0.047209	0.094418	0.99989	True
LmxM.26.0740.1_14_0.394944707740916_994-1013_1	LmxM.26.0740.1	0.74186	2.7943	0.74186	2.7943	1.1232	2.1062	1.285	1.8106	0.95279	0.047209	0.094418	0.99989	True
LmxM.28.2760.1_43_0.464425770308123_819-838_1	LmxM.28.2760.1	35.609	106.18	35.609	106.18	1.5498	2490.3	1520.2	1.8101	0.95711	0.042886	0.085771	0.99989	True
LmxM.25.1850.1_52_0.136653895274585_205-224_1	LmxM.25.1850.1	170.63	19.56	170.63	19.56	-3.0614	11411	36697	1.8094	0.035195	0.9648	0.07039	0.99989	False
LmxM.31.1930.1_33_0.215711252653928_505-524_1	LmxM.31.1930.1	91.99	276.63	91.99	276.63	1.578	17047	10423	1.8086	0.9568	0.0432	0.086399	0.99989	True
LmxM.02.0630.1_0_0.10050505050505_196-215_1	LmxM.02.0630.1	48.592	5.5886	48.592	5.5886	-2.9121	924.64	2851.2	1.808	0.035305	0.96469	0.07061	0.99989	False
LmxM.33.1270.1_14_0.207149240393208_1153-1172_1	LmxM.33.1270.1	14.095	41.914	14.095	41.914	1.5074	386.95	237.38	1.8056	0.95671	0.04329	0.08658	0.99989	True
LmxM.08_29.0100.1_29_0.127250155183116_199-218_1	LmxM.08_29.0100.1	14.095	41.914	14.095	41.914	1.5074	386.95	237.38	1.8056	0.95671	0.04329	0.08658	0.99989	True
LmxM.36.4480.1_14_0.181205225453013_421-440_1	LmxM.36.4480.1	24.11	2.7943	24.11	2.7943	-2.7264	227.19	693.09	1.8044	0.035582	0.96442	0.071163	0.99989	False
LmxM.20.0560.1_43_0.204913456169738_363-382_1	LmxM.20.0560.1	24.11	2.7943	24.11	2.7943	-2.7264	227.19	693.09	1.8044	0.035582	0.96442	0.071163	0.99989	False
LmxM.36.4400.1_14_0.267980636237898_771-790_1	LmxM.36.4400.1	24.11	2.7943	24.11	2.7943	-2.7264	227.19	693.09	1.8044	0.035582	0.96442	0.071163	0.99989	False
LmxM.36.2500.1_0_0.179259259259259_367-348_0	LmxM.36.2500.1	26.336	78.24	26.336	78.24	1.5354	1347	827.64	1.8042	0.95659	0.043415	0.08683	0.99989	True
LmxM.21.0823.1_43_0.382064297800338_1125-1144_1	LmxM.21.0823.1	173.59	525.33	173.59	525.33	1.5919	61857	38011	1.8041	0.95622	0.043779	0.087558	0.99989	True
LmxM.32.2890.1_29_0.0168791742562234_132-151_1	LmxM.32.2890.1	114.25	343.7	114.25	343.7	1.5806	26324	16202	1.8026	0.95618	0.04382	0.087639	0.99989	True
LmxM.29.1190.1_43_0.105546580506193_187-206_1	LmxM.29.1190.1	60.832	181.63	60.832	181.63	1.5625	7295.9	4497.1	1.8013	0.95619	0.043807	0.087614	0.99989	True
LmxM.29.1230.1_0_0.00874769797421731_13-32_1	LmxM.29.1230.1	49.704	148.1	49.704	148.1	1.5561	4840.5	2985.1	1.8009	0.95619	0.043812	0.087624	0.99989	True
LmxM.23.1620.1_57_0.203915171288744_384-365_0	LmxM.23.1620.1	22.627	67.063	22.627	67.063	1.5265	987.29	610.15	1.7989	0.95609	0.043911	0.087821	0.99989	True
LmxM.01.0440.1_33_0.169811320754717_306-287_0	LmxM.01.0440.1	22.627	67.063	22.627	67.063	1.5265	987.29	610.15	1.7989	0.95609	0.043911	0.087821	0.99989	True
LmxM.08_29.0350.1_43_0.0243664717348928_94-113_1	LmxM.08_29.0350.1	211.43	639.89	211.43	639.89	1.5931	91790	56829	1.7973	0.95551	0.044486	0.088973	0.99989	True
LmxM.36.2500.1_34_0.18962962962963_389-370_0	LmxM.36.2500.1	23.739	2.7943	23.739	2.7943	-2.7049	219.35	671.85	1.7971	0.036163	0.96384	0.072327	0.99989	False
LmxM.36.3570.1_43_0.0863586358635864_153-172_1	LmxM.36.3570.1	47.479	5.5886	47.479	5.5886	-2.8793	877.4	2720.5	1.797	0.03617	0.96383	0.07234	0.99989	False
LmxM.36.1910.1_33_0.309420289855072_421-440_1	LmxM.36.1910.1	97.925	293.4	97.925	293.4	1.5734	19105	11838	1.7966	0.95564	0.044363	0.088725	0.99989	True
LmxM.13.1400.1_0_0.0421052631578947_87-68_0	LmxM.13.1400.1	20.772	61.474	20.772	61.474	1.5208	828.34	514.07	1.7952	0.95573	0.044272	0.088544	0.99989	True
LmxM.29.2030.1_38_0.086220169361047_105-124_1	LmxM.29.2030.1	20.772	61.474	20.772	61.474	1.5208	828.34	514.07	1.7952	0.95573	0.044272	0.088544	0.99989	True
LmxM.28.0570.1_43_0.0429159318048207_70-89_1	LmxM.28.0570.1	20.772	61.474	20.772	61.474	1.5208	828.34	514.07	1.7952	0.95573	0.044272	0.088544	0.99989	True
LmxM.25.0440.1_29_0.0629734848484848_130-149_1	LmxM.25.0440.1	5.5639	16.766	5.5639	16.766	1.4365	62.74	38.957	1.7947	0.95532	0.044676	0.089353	0.99989	True
LmxM.14.0960.1_29_0.0737093404953745_243-262_1	LmxM.14.0960.1	5.5639	16.766	5.5639	16.766	1.4365	62.74	38.957	1.7947	0.95532	0.044676	0.089353	0.99989	True
LmxM.29.1150.1_19_0.086534730306558_219-238_1	LmxM.29.1150.1	5.5639	16.766	5.5639	16.766	1.4365	62.74	38.957	1.7947	0.95532	0.044676	0.089353	0.99989	True
LmxM.08.1200.1_81_0.435374149659864_247-266_1	LmxM.08.1200.1	33.013	97.8	33.013	97.8	1.5384	2098.7	1304.7	1.7936	0.95554	0.044456	0.088911	0.99989	True
LmxM.19.1240.1_19_0.130289532293987_705-686_0	LmxM.19.1240.1	33.013	97.8	33.013	97.8	1.5384	2098.7	1304.7	1.7936	0.95554	0.044456	0.088911	0.99989	True
LmxM.30.0250.1_0_0.0387002555677254_99-118_1	LmxM.30.0250.1	76.782	229.13	76.782	229.13	1.5649	11605	7217.3	1.7933	0.95537	0.044633	0.089265	0.99989	True
LmxM.33.0270.1_0_0.00922431865828092_18-37_1	LmxM.33.0270.1	58.236	173.25	58.236	173.25	1.5566	6613.6	4116	1.7927	0.95536	0.044639	0.089278	0.99989	True
LmxM.24.1125.1_0_0.0676629306766293_159-178_1	LmxM.24.1125.1	87.91	262.66	87.91	262.66	1.5683	15269	9504.2	1.7925	0.95526	0.044738	0.089476	0.99989	True
LmxM.26.1610.1_29_0.278173190984579_459-478_1	LmxM.26.1610.1	223.67	676.22	223.67	676.22	1.5918	1.024e+05	63745	1.7924	0.95502	0.044981	0.089963	0.99989	True
LmxM.24.0830.1_19_0.0422824302134647_100-119_1	LmxM.24.0830.1	23.369	0	23.369	0	-4.6069	273.04	650.95	1.7895	0.036764	0.96324	0.073528	0.99989	False
LmxM.06.0820.1_33_0.378333333333333_450-469_1	LmxM.06.0820.1	326.79	39.12	326.79	39.12	-3.0304	41377	1.3821e+05	1.7889	0.036815	0.96318	0.073631	0.99989	False
LmxM.34.4370.1_67_0.298550724637681_92-111_1	LmxM.34.4370.1	93.103	11.177	93.103	11.177	-2.9501	3355.9	10682	1.7875	0.036931	0.96307	0.073862	0.99989	False
LmxM.10.0180.1_0_0.101813110181311_66-85_1	LmxM.10.0180.1	116.1	13.971	116.1	13.971	-2.9675	5215.2	16743	1.7863	0.037024	0.96298	0.074049	0.99989	False
LmxM.28.1260.1_0_0.0636200716845878_216-197_0	LmxM.28.1260.1	46.366	5.5886	46.366	5.5886	-2.8458	831.4	2592.8	1.7856	0.037078	0.96292	0.074157	0.99989	False
LmxM.27.0910.1_29_0.187118437118437_608-627_1	LmxM.27.0910.1	254.46	30.737	254.46	30.737	-3.0088	25025	82935	1.7845	0.037167	0.96283	0.074335	0.99989	False
LmxM.29.0100.1_0_0.126011068539804_585-604_1	LmxM.29.0100.1	57.494	170.45	57.494	170.45	1.5514	6379.7	4010.3	1.7837	0.95448	0.045518	0.091036	0.99989	True
LmxM.06.1160.1_29_0.150439793751896_489-508_1	LmxM.06.1160.1	37.835	111.77	37.835	111.77	1.538	2733.3	1718.3	1.7837	0.95455	0.045452	0.090904	0.99989	True
LmxM.12.0210.1_43_0.141585760517799_168-187_1	LmxM.12.0210.1	53.785	159.27	53.785	159.27	1.5487	5564	3502.8	1.7824	0.95436	0.045639	0.091277	0.99989	True
LmxM.36.0870.1_19_0.0109034267912773_21-40_1	LmxM.36.0870.1	22.998	0	22.998	0	-4.5848	264.44	630.38	1.7819	0.037385	0.96261	0.074771	0.99989	False
LmxM.32.0700.1_67_0.47008547008547_543-562_1	LmxM.32.0700.1	22.998	0	22.998	0	-4.5848	264.44	630.38	1.7819	0.037385	0.96261	0.074771	0.99989	False
LmxM.29.3640.1_29_0.412470023980815_684-703_1	LmxM.29.3640.1	99.409	296.19	99.409	296.19	1.5655	19362	12206	1.7812	0.95411	0.045889	0.091778	0.99989	True
LmxM.28.2220.1_19_0.155875299760192_393-374_0	LmxM.28.2220.1	23.739	69.857	23.739	69.857	1.5181	1063.4	671.85	1.7792	0.95415	0.045848	0.091696	0.99989	True
LmxM.34.2310.1_29_0.435073627844712_318-337_1	LmxM.34.2310.1	68.622	8.3829	68.622	8.3829	-2.8914	1814.4	5743.8	1.7792	0.037607	0.96239	0.075215	0.99989	False
LmxM.32.1380.1_57_0.431132844335778_525-544_1	LmxM.32.1380.1	401.72	1218.3	401.72	1218.3	1.5982	3.3341e+05	2.1067e+05	1.7791	0.95353	0.046472	0.092945	0.99989	True
LmxM.29.3700.1_33_0.155011655011655_407-388_0	LmxM.29.3700.1	145.78	435.91	145.78	435.91	1.5737	42089	26622	1.7782	0.95371	0.046289	0.092577	0.99989	True
LmxM.36.4010.1_14_0.359949302915082_561-580_1	LmxM.36.4010.1	32.271	95.006	32.271	95.006	1.5289	1967.8	1246.3	1.7771	0.95391	0.046089	0.092178	0.99989	True
LmxM.34.2660.1_52_0.344546381243629_672-691_1	LmxM.34.2660.1	15.208	44.709	15.208	44.709	1.4957	435.14	276.02	1.7757	0.95379	0.046212	0.092423	0.99989	True
LmxM.31.1730.1_33_0.393004115226337_376-395_1	LmxM.31.1730.1	182.87	547.68	182.87	547.68	1.5773	66544	42267	1.7745	0.95328	0.046724	0.093448	0.99989	True
LmxM.04.0123.1_38_0.13034188034188_58-77_1	LmxM.04.0123.1	22.627	0	22.627	0	-4.5623	255.98	610.15	1.774	0.038028	0.96197	0.076055	0.99989	False
LmxM.24.1920.1_29_0.10559796437659_159-178_1	LmxM.24.1920.1	22.627	0	22.627	0	-4.5623	255.98	610.15	1.774	0.038028	0.96197	0.076055	0.99989	False
LmxM.25.1710.1_14_0.322886989553656_333-352_1	LmxM.25.1710.1	22.627	2.7943	22.627	2.7943	-2.6385	196.66	610.15	1.774	0.038028	0.96197	0.076055	0.99989	False
LmxM.25.1770.1_57_0.431053203040174_391-410_1	LmxM.25.1770.1	45.253	5.5886	45.253	5.5886	-2.8115	786.65	2468.4	1.774	0.038033	0.96197	0.076067	0.99989	False
LmxM.17.0540.1_29_0.0157622739018088_58-77_1	LmxM.17.0540.1	40.802	120.15	40.802	120.15	1.5352	3148.4	2001.7	1.7736	0.95353	0.04647	0.092939	0.99989	True
LmxM.36.6650.1_52_0.339951865222623_561-580_1	LmxM.36.6650.1	54.898	162.07	54.898	162.07	1.5446	5742.8	3651.4	1.7736	0.95347	0.046526	0.093053	0.99989	True
LmxM.29.2270.1_0_0.0321118991331757_159-178_1	LmxM.29.2270.1	38.948	114.57	38.948	114.57	1.5325	2859	1822	1.7716	0.95333	0.04667	0.093341	0.99989	True
LmxM.02.0230.1_14_0.215488215488215_635-654_1	LmxM.02.0230.1	38.948	114.57	38.948	114.57	1.5325	2859	1822	1.7716	0.95333	0.04667	0.093341	0.99989	True
LmxM.24.1850.1_29_0.408576051779935_502-521_1	LmxM.24.1850.1	51.188	150.89	51.188	150.89	1.5412	4970.4	3168.5	1.7713	0.95325	0.046746	0.093492	0.99989	True
LmxM.29.1975.1_0_0.158313444709626_192-211_1	LmxM.29.1975.1	65.284	192.81	65.284	192.81	1.5479	8130.9	5190.4	1.77	0.95308	0.046919	0.093838	0.99989	True
LmxM.11.0820.1_67_0.453648915187377_453-472_1	LmxM.11.0820.1	90.507	268.25	90.507	268.25	1.557	15797	10084	1.77	0.953	0.046996	0.093992	0.99989	True
LmxM.18.0690.1_52_0.158711680248351_399-418_1	LmxM.18.0690.1	179.53	22.354	179.53	22.354	-2.9505	12352	40708	1.7699	0.038368	0.96163	0.076736	0.99989	False
LmxM.10.0850.1_43_0.162666666666667_58-77_1	LmxM.10.0850.1	88.652	262.66	88.652	262.66	1.5563	15140	9668.1	1.7697	0.95298	0.047021	0.094042	0.99989	True
LmxM.05.0730.1_14_0.0142332415059688_20-39_1	LmxM.05.0730.1	137.99	410.76	137.99	410.76	1.5669	37203	23803	1.768	0.95269	0.047308	0.094616	0.99989	True
LmxM.05.0280.1_0_0.148148148148148_93-112_1	LmxM.05.0280.1	22.256	0	22.256	0	-4.5395	247.66	590.26	1.7661	0.038693	0.96131	0.077385	0.99989	False
LmxM.15.0550.1_14_0.240173847316704_1274-1255_0	LmxM.15.0550.1	311.58	39.12	311.58	39.12	-2.9618	37117	1.2539e+05	1.766	0.038695	0.96131	0.077389	0.99989	False
LmxM.29.0880.1_49_0.210982658959538_222-203_0	LmxM.29.0880.1	8.5314	25.149	8.5314	25.149	1.456	138.07	88.538	1.766	0.95268	0.047324	0.094649	0.99989	True
LmxM.29.0060.1_43_0.0802213001383126_53-72_1	LmxM.29.0060.1	8.5314	25.149	8.5314	25.149	1.456	138.07	88.538	1.766	0.95268	0.047324	0.094649	0.99989	True
LmxM.28.0260.1_29_0.142634207240949_450-469_1	LmxM.28.0260.1	222.19	27.943	222.19	27.943	-2.947	18865	62885	1.7652	0.038768	0.96123	0.077536	0.99989	False
LmxM.34.1690.1_57_0.413978494623656_610-629_1	LmxM.34.1690.1	93.474	276.63	93.474	276.63	1.5552	16774	10768	1.7651	0.95249	0.047513	0.095026	0.99989	True
LmxM.16.1385.1_29_0.313642756680731_883-902_1	LmxM.16.1385.1	70.106	206.78	70.106	206.78	1.547	9339.5	5998.9	1.7646	0.95251	0.047494	0.094989	0.99989	True
LmxM.21.0330.1_29_0.444020356234097_1392-1411_1	LmxM.21.0330.1	157.64	469.44	157.64	469.44	1.5682	48608	31229	1.7644	0.95228	0.047718	0.095436	0.99989	True
LmxM.28.0470.1_52_0.232538686741949_549-568_1	LmxM.28.0470.1	13.353	39.12	13.353	39.12	1.4829	331.96	213.28	1.7643	0.95262	0.047377	0.094755	0.99989	True
LmxM.08.0430.1_14_0.397085610200364_1086-1105_1	LmxM.08.0430.1	31.529	92.211	31.529	92.211	1.5188	1841.2	1189.1	1.7597	0.95215	0.047854	0.095709	0.99989	True
LmxM.33.0210.1_57_0.334920634920635_203-222_1	LmxM.33.0210.1	21.885	2.7943	21.885	2.7943	-2.5925	182.22	570.71	1.7579	0.039381	0.96062	0.078762	0.99989	False
LmxM.31.3710.1_60_0.28921568627451_112-131_1	LmxM.31.3710.1	21.885	0	21.885	0	-4.5163	239.47	570.71	1.7579	0.039381	0.96062	0.078762	0.99989	False
LmxM.28.0360.1_29_0.0555555555555556_55-36_0	LmxM.28.0360.1	43.77	5.5886	43.77	5.5886	-2.7645	728.9	2307.3	1.7579	0.039386	0.96061	0.078772	0.99989	False
LmxM.32.0590.1_14_0.278919330289193_729-748_1	LmxM.32.0590.1	57.123	167.66	57.123	167.66	1.5369	6108.9	3958	1.7569	0.95176	0.048241	0.096481	0.99989	True
LmxM.08_29.0150.1_38_0.0928330928330928_189-208_1	LmxM.08_29.0150.1	57.123	167.66	57.123	167.66	1.5369	6108.9	3958	1.7569	0.95176	0.048241	0.096481	0.99989	True
LmxM.36.5840.1_29_0.0897803247373448_90-109_1	LmxM.36.5840.1	130.2	385.61	130.2	385.61	1.5592	32618	21145	1.7565	0.95151	0.048488	0.096976	0.99989	True
LmxM.36.4080.1_14_0.136735979836169_207-226_1	LmxM.36.4080.1	99.409	293.4	99.409	293.4	1.5519	18816	12206	1.7559	0.95152	0.048478	0.096955	0.99989	True
LmxM.07.1050.1_0_0.183132530120482_691-672_0	LmxM.07.1050.1	22.998	67.063	22.998	67.063	1.504	970.87	630.38	1.7551	0.95169	0.048312	0.096625	0.99989	True
LmxM.31.2550.1_29_0.0684874818953031_327-346_1	LmxM.31.2550.1	148	438.7	148	438.7	1.5612	42254	27457	1.7544	0.95125	0.048746	0.097492	0.99989	True
LmxM.27.1950.1_11_0.0374507227332457_174-155_0	LmxM.27.1950.1	36.351	106.18	36.351	106.18	1.5209	2438.2	1584.8	1.7541	0.95154	0.048455	0.09691	0.99989	True
LmxM.25.0960.1_38_0.0186011904761905_19-38_1	LmxM.25.0960.1	43.399	5.5886	43.399	5.5886	-2.7525	714.8	2267.9	1.7537	0.039739	0.96026	0.079479	0.99989	False
LmxM.07.0010.1_48_0.455922865013774_997-978_0	LmxM.07.0010.1	184.35	547.68	184.35	547.68	1.5657	66004	42969	1.7528	0.95102	0.048977	0.097953	0.99989	True
LmxM.25.0200.1_29_0.0365528927620431_144-163_1	LmxM.25.0200.1	86.426	254.28	86.426	254.28	1.5459	14087	9180.7	1.7518	0.95113	0.048871	0.097741	0.99989	True
LmxM.32.0190.1_52_0.254029658284977_389-408_1	LmxM.32.0190.1	72.331	212.37	72.331	212.37	1.5408	9804.8	6392.3	1.7515	0.95114	0.048864	0.097728	0.99989	True
LmxM.21.1500.1_49_0.370642201834862_613-594_0	LmxM.21.1500.1	27.82	81.034	27.82	81.034	1.5092	1415.9	924.12	1.7505	0.9512	0.048801	0.097603	0.99989	True
LmxM.28.0040.1_14_0.280625227190113_765-784_1	LmxM.28.0040.1	21.514	0	21.514	0	-4.4927	231.42	551.49	1.7496	0.040094	0.95991	0.080189	0.99989	False
LmxM.25.0410.1_57_0.43018018018018_375-394_1	LmxM.25.0410.1	21.514	0	21.514	0	-4.4927	231.42	551.49	1.7496	0.040094	0.95991	0.080189	0.99989	False
LmxM.32.0935.1_38_0.0860606060606061_135-154_1	LmxM.32.0935.1	21.514	2.7943	21.514	2.7943	-2.5689	175.21	551.49	1.7496	0.040094	0.95991	0.080189	0.99989	False
Non-targeting-400	Non-target-104	134.28	396.79	134.28	396.79	1.5561	34456	22517	1.7494	0.95076	0.049242	0.098483	0.99989	True
LmxM.36.3360.1_46_0.0148809523809524_45133_1	LmxM.36.3360.1	11.499	33.531	11.499	33.531	1.4661	242.72	158.77	1.7486	0.95095	0.049048	0.098095	0.99989	True
LmxM.18.0470.1_29_0.1456_279-260_0	LmxM.18.0470.1	199.56	592.39	199.56	592.39	1.5649	77157	50510	1.7479	0.95048	0.049516	0.099031	0.99989	True
LmxM.25.1690.1_14_0.373099415204678_315-334_1	LmxM.25.1690.1	56.381	164.86	56.381	164.86	1.5313	5884.1	3854.4	1.7473	0.95075	0.049247	0.098494	0.99989	True
LmxM.01.0490.1_49_0.344778254649499_730-711_0	LmxM.01.0490.1	354.98	1061.8	354.98	1061.8	1.578	2.4982e+05	1.6365e+05	1.7473	0.95025	0.049747	0.099494	0.99989	True
LmxM.08_29.0210.1_52_0.217661691542289_170-189_1	LmxM.08_29.0210.1	168.03	497.38	168.03	497.38	1.56	54236	35567	1.7464	0.95037	0.049629	0.099258	0.99989	True
LmxM.19.0070.1_52_0.320872274143302_408-427_1	LmxM.19.0070.1	3.7093	11.177	3.7093	11.177	1.3706	27.884	18.288	1.7463	0.94997	0.050029	0.10006	0.99989	True
LmxM.25.2230.1_43_0.287009063444109_292-273_0	LmxM.25.2230.1	3.7093	11.177	3.7093	11.177	1.3706	27.884	18.288	1.7463	0.94997	0.050029	0.10006	0.99989	True
LmxM.26.1790.1_14_0.287949921752739_2389-2408_1	LmxM.26.1790.1	3.7093	11.177	3.7093	11.177	1.3706	27.884	18.288	1.7463	0.94997	0.050029	0.10006	0.99989	True
LmxM.36.6090.1_57_0.464040025015635_738-757_1	LmxM.36.6090.1	149.11	19.56	149.11	19.56	-2.8681	8392.1	27880	1.7447	0.040521	0.95948	0.081042	0.99989	False
LmxM.29.2360.1_43_0.366910866910867_597-616_1	LmxM.29.2360.1	52.672	153.69	52.672	153.69	1.5271	5101.9	3357.4	1.7433	0.95034	0.049661	0.099322	0.99989	True
LmxM.08_29.0340.1_57_0.480963480963481_612-631_1	LmxM.08_29.0340.1	69.735	203.98	69.735	203.98	1.535	9011.3	5934.6	1.7427	0.95021	0.049793	0.099585	0.99989	True
LmxM.29.2810.1_43_0.229773462783172_139-158_1	LmxM.29.2810.1	325.3	969.62	325.3	969.62	1.5727	2.0757e+05	1.3693e+05	1.7412	0.94962	0.05038	0.10076	0.99989	True
LmxM.30.2390.1_43_0.303097345132743_417-398_0	LmxM.30.2390.1	21.143	2.7943	21.143	2.7943	-2.5449	168.34	532.61	1.7411	0.040834	0.95917	0.081668	0.99989	False
LmxM.28.1450.1_43_0.256150506512301_536-517_0	LmxM.28.1450.1	21.143	0	21.143	0	-4.4688	223.51	532.61	1.7411	0.040834	0.95917	0.081668	0.99989	False
LmxM.14.0910.1_57_0.214012041598248_384-403_1	LmxM.14.0910.1	21.143	2.7943	21.143	2.7943	-2.5449	168.34	532.61	1.7411	0.040834	0.95917	0.081668	0.99989	False
LmxM.33.2540.1_33_0.273563218390805_721-702_0	LmxM.33.2540.1	42.286	5.5886	42.286	5.5886	-2.7159	673.35	2151.7	1.741	0.040838	0.95916	0.081676	0.99989	False
LmxM.03.0350.1_29_0.126411920211488_522-541_1	LmxM.03.0350.1	113.13	332.52	113.13	332.52	1.5471	24065	15883	1.7408	0.94989	0.050114	0.10023	0.99989	True
LmxM.19.0310.1_57_0.30171277997365_219-238_1	LmxM.19.0310.1	66.025	192.81	66.025	192.81	1.5318	8036.6	5310.9	1.7397	0.9499	0.0501	0.1002	0.99989	True
LmxM.18.1200.1_52_0.152521525215252_116-135_1	LmxM.18.1200.1	57.494	167.66	57.494	167.66	1.5277	6067.9	4010.3	1.7396	0.94992	0.050078	0.10016	0.99989	True
LmxM.28.1930partial.1_71_0.342198581560284_183-202_1	LmxM.28.1930.1-LmxM.30.3060.1-LmxM.30.3070.1-LmxM.28.1930partial.1	74.557	217.95	74.557	217.95	1.535	10281	6798.4	1.7392	0.94982	0.050184	0.10037	0.99989	True
LmxM.27.0050.1_38_0.199408534009294_468-487_1	LmxM.27.0050.1	19.288	55.886	19.288	55.886	1.4874	669.68	443.24	1.7383	0.94992	0.050081	0.10016	0.99989	True
LmxM.27.0690.1_0_0.196953210010881_546-527_0	LmxM.27.0690.1	72.702	212.37	72.702	212.37	1.5336	9752.9	6459.1	1.7378	0.94968	0.050325	0.10065	0.99989	True
LmxM.31.1220.1_43_0.33375104427736_793-812_1	LmxM.31.1220.1	24.11	69.857	24.11	69.857	1.4966	1046.4	693.09	1.7377	0.94984	0.050158	0.10032	0.99989	True
LmxM.31.0480.1_29_0.131076388888889_144-163_1	LmxM.31.0480.1	14.466	41.914	14.466	41.914	1.4723	376.7	249.93	1.7362	0.94967	0.050326	0.10065	0.99989	True
Non-targeting-428	Non-target-88	28.932	83.829	28.932	83.829	1.5028	1506.8	1000	1.7359	0.94964	0.050359	0.10072	0.99989	True
LmxM.23.0630.1_29_0.139444444444444_498-517_1	LmxM.23.0630.1	20.772	2.7943	20.772	2.7943	-2.5206	161.6	514.07	1.7324	0.041601	0.9584	0.083202	0.99989	False
LmxM.07.0120.1_38_0.125037844383893_821-840_1	LmxM.07.0120.1	20.772	0	20.772	0	-4.4444	215.74	514.07	1.7324	0.041601	0.9584	0.083202	0.99989	False
LmxM.05.1140.1_38_0.101489757914339_103-122_1	LmxM.05.1140.1	20.772	0	20.772	0	-4.4444	215.74	514.07	1.7324	0.041601	0.9584	0.083202	0.99989	False
LmxM.08_29.2300.1_29_0.151312861593235_336-355_1	LmxM.08_29.2300.1	20.772	0	20.772	0	-4.4444	215.74	514.07	1.7324	0.041601	0.9584	0.083202	0.99989	False
LmxM.33.3280.1_0_0.0923611111111111_128-147_1	LmxM.33.3280.1	20.772	0	20.772	0	-4.4444	215.74	514.07	1.7324	0.041601	0.9584	0.083202	0.99989	False
LmxM.34.0350.1_0_0.0615530303030303_127-146_1	LmxM.34.0350.1	65.284	190.01	65.284	190.01	1.5269	7778.5	5190.4	1.7313	0.94899	0.051008	0.10202	0.99989	True
LmxM.29.3190.1_29_0.0390804597701149_57-38_0	LmxM.29.3190.1	27.078	78.24	27.078	78.24	1.4968	1308.8	875.2	1.7294	0.94894	0.05106	0.10212	0.99989	True
LmxM.36.0570.1_29_0.125836680053548_285-266_0	LmxM.36.0570.1	27.078	78.24	27.078	78.24	1.4968	1308.8	875.2	1.7294	0.94894	0.05106	0.10212	0.99989	True
LmxM.28.0870.1_33_0.315455594002307_540-559_1	LmxM.28.0870.1	22.256	64.269	22.256	64.269	1.4888	882.54	590.26	1.7293	0.94894	0.051064	0.10213	0.99989	True
LmxM.34.2850.1_38_0.104916067146283_168-187_1	LmxM.34.2850.1	43.399	125.74	43.399	125.74	1.5133	3390.3	2267.9	1.7291	0.94884	0.051157	0.10231	0.99989	True
LmxM.18.1230.1_29_0.454643048845947_844-863_1	LmxM.18.1230.1	41.173	5.5886	41.173	5.5886	-2.6783	633.13	2038.7	1.7279	0.041999	0.958	0.083999	0.99989	False
LmxM.17.1080.1_52_0.249658935879945_555-536_0	LmxM.17.1080.1	112.76	329.73	112.76	329.73	1.5396	23536	15777	1.7273	0.94842	0.051578	0.10316	0.99989	True
LmxM.36.5060.1_38_0.0982615268329554_126-145_1	LmxM.36.5060.1	54.898	159.27	54.898	159.27	1.5197	5447.2	3651.4	1.7273	0.9486	0.0514	0.1028	0.99989	True
LmxM.27.0650.1_43_0.192460317460317_90-109_1	LmxM.27.0650.1	17.434	50.297	17.434	50.297	1.4765	540	362.23	1.7267	0.94866	0.051343	0.10269	0.99989	True
LmxM.23.0570.1_29_0.0353628536285363_108-127_1	LmxM.23.0570.1	61.574	8.3829	61.574	8.3829	-2.7375	1414.7	4609.1	1.7264	0.042135	0.95787	0.08427	0.99989	False
LmxM.36.5330.1_43_0.296502630764469_954-973_1	LmxM.36.5330.1	9.6442	27.943	9.6442	27.943	1.4431	167.42	112.44	1.7257	0.94844	0.051562	0.10312	0.99989	True
LmxM.08.0910.1_14_0.296032874980243_1868-1887_1	LmxM.08.0910.1	9.6442	27.943	9.6442	27.943	1.4431	167.42	112.44	1.7257	0.94844	0.051562	0.10312	0.99989	True
LmxM.32.1220.1_14_0.216396171452351_516-535_1	LmxM.32.1220.1	109.05	318.55	109.05	318.55	1.5378	21944	14738	1.7257	0.94825	0.051753	0.10351	0.99989	True
LmxM.08_29.0680.1_38_0.189305735230703_436-455_1	LmxM.08_29.0680.1	20.401	0	20.401	0	-4.4196	208.1	495.86	1.7235	0.042398	0.9576	0.084796	0.99989	False
LmxM.11.0210.1_14_0.0638138138138138_77-96_1	LmxM.11.0210.1	20.401	0	20.401	0	-4.4196	208.1	495.86	1.7235	0.042398	0.9576	0.084796	0.99989	False
LmxM.22.0760.1_57_0.21763085399449_74-93_1	LmxM.22.0760.1	40.802	5.5886	40.802	5.5886	-2.6655	620	2001.7	1.7235	0.042401	0.9576	0.084802	0.99989	False
LmxM.36.1905.1_67_0.379116465863454_461-480_1	LmxM.36.1905.1	132.79	388.41	132.79	388.41	1.5413	32669	22013	1.7228	0.94788	0.052123	0.10425	0.99989	True
LmxM.11.1250.1_29_0.493132977863952_3048-3067_1	LmxM.11.1220.1-LmxM.11.1250.1	57.865	167.66	57.865	167.66	1.5186	6027.2	4063	1.7225	0.94805	0.051947	0.10389	0.99989	True
LmxM.06.0260.1_29_0.157940663176265_717-736_1	LmxM.06.0260.1	25.223	72.651	25.223	72.651	1.4899	1124.7	758.84	1.7217	0.9481	0.051898	0.1038	0.99989	True
LmxM.19.1005.1_38_0.0216189039718451_39-58_1	LmxM.19.1005.1	60.832	176.04	60.832	176.04	1.5176	6636.4	4497.1	1.718	0.94754	0.052456	0.10491	0.99989	True
LmxM.19.1060.1_57_0.240815231965674_892-911_1	LmxM.19.1060.1	28.191	81.034	28.191	81.034	1.4907	1396.2	949.09	1.7153	0.94738	0.052621	0.10524	0.99989	True
LmxM.29.0530.1_0_0.0410958904109589_61-42_0	LmxM.29.0530.1	20.03	2.7943	20.03	2.7943	-2.4706	148.54	477.98	1.7144	0.043225	0.95677	0.086451	0.99989	False
LmxM.28.2550.1_0_0.10062893081761_299-318_1	LmxM.28.2550.1	20.03	0	20.03	0	-4.3944	200.6	477.98	1.7144	0.043225	0.95677	0.086451	0.99989	False
LmxM.07.0280.1_14_0.256810381810382_4785-4804_1	LmxM.07.0280.1	140.21	19.56	140.21	19.56	-2.7799	7278.4	24592	1.7144	0.043227	0.95677	0.086454	0.99989	False
LmxM.04.0920.1_38_0.146299483648881_262-243_0	LmxM.04.0920.1	60.091	8.3829	60.091	8.3829	-2.7028	1336.8	4386.4	1.7144	0.04323	0.95677	0.086461	0.99989	False
LmxM.33.2550.1_38_0.02319309600863_36-55_1	LmxM.33.2550.1	81.975	237.51	81.975	237.51	1.5233	12096	8244.6	1.713	0.94691	0.053089	0.10618	0.99989	True
LmxM.26.0660.1_43_0.337719298245614_378-397_1	LmxM.26.0660.1	99.78	13.971	99.78	13.971	-2.7509	3681.5	12299	1.7125	0.043399	0.9566	0.086798	0.99989	False
LmxM.01.0200.1_48_0.465997770345596_411-430_1	LmxM.01.0200.1	15.579	44.709	15.579	44.709	1.4631	424.26	289.56	1.7119	0.947	0.052999	0.106	0.99989	True
LmxM.08.0630.1_0_0.0230992810157565_148-167_1	LmxM.08.0630.1	93.474	271.05	93.474	271.05	1.5259	15766	10768	1.7112	0.94667	0.053327	0.10665	0.99989	True
LmxM.23.0090.1_43_0.107588856868396_104-123_1	LmxM.23.0090.1	79.379	11.177	79.379	11.177	-2.7226	2325.7	7722.2	1.7097	0.043656	0.95634	0.087312	0.99989	False
LmxM.03.0540.1_29_0.104114189756507_117-136_1	LmxM.03.0540.1	99.038	13.971	99.038	13.971	-2.7403	3618.2	12113	1.7088	0.043741	0.95626	0.087483	0.99989	False
LmxM.11.0110.1_52_0.239530988274707_279-298_1	LmxM.11.0110.1	133.53	388.41	133.53	388.41	1.5333	32480	22265	1.7081	0.94622	0.05378	0.10756	0.99989	True
LmxM.20.0420.1_52_0.336917562724014_369-388_1	LmxM.20.0420.1	125	363.26	125	363.26	1.5315	28382	19462	1.7078	0.94621	0.053791	0.10758	0.99989	True
LmxM.21.1567.1_43_0.249512670565302_252-271_1	LmxM.21.1567.1	26.336	75.446	26.336	75.446	1.4836	1205.9	827.64	1.7071	0.94646	0.053542	0.10708	0.99989	True
LmxM.26.1620.1_77_0.441860465116279_580-561_0	LmxM.26.1620.1	118.33	16.766	118.33	16.766	-2.7477	5157.3	17403	1.7067	0.043942	0.95606	0.087884	0.99989	False
LmxM.10.0380.1_43_0.120821394460363_244-263_1	LmxM.10.0380.1	48.592	139.71	48.592	139.71	1.5046	4151.7	2851.2	1.7065	0.9463	0.053696	0.10739	0.99989	True
LmxM.08.0280.1_33_0.280839895013123_326-307_0	LmxM.08.0280.1	19.659	2.7943	19.659	2.7943	-2.4449	142.21	460.44	1.7051	0.044086	0.95591	0.088172	0.99989	False
LmxM.32.2740.1_29_0.101750101750102_246-265_1	LmxM.32.2740.1	19.659	0	19.659	0	-4.3687	193.24	460.44	1.7051	0.044086	0.95591	0.088172	0.99989	False
LmxM.36.4610.1_29_0.0112755461592671_45197_1	LmxM.36.4610.1	39.318	5.5886	39.318	5.5886	-2.6134	568.85	1857.2	1.7051	0.044088	0.95591	0.088177	0.99989	False
LmxM.05.1210.1_67_0.408900083963056_483-502_1	LmxM.05.1210.1	58.978	8.3829	58.978	8.3829	-2.6763	1279.9	4223.1	1.7051	0.04409	0.95591	0.08818	0.99989	False
LmxM.33.3160.1_14_0.163554046406338_280-299_1	LmxM.33.3160.1	63.058	181.63	63.058	181.63	1.5115	7029.5	4837.4	1.7048	0.94605	0.053952	0.1079	0.99989	True
LmxM.23.0080.1_38_0.16031746031746_198-217_1	LmxM.23.0080.1	78.266	11.177	78.266	11.177	-2.7025	2250.5	7503.7	1.7027	0.04431	0.95569	0.08862	0.99989	False
LmxM.08_29.1110.1_29_0.0228966986155485_39-58_1	LmxM.08_29.1110.1	21.514	61.474	21.514	61.474	1.4724	798.42	551.49	1.7016	0.94585	0.054151	0.1083	0.99989	True
LmxM.34.4540.1_29_0.0680345572354212_195-176_0	LmxM.34.4540.1	97.554	13.971	97.554	13.971	-2.7187	3493.1	11747	1.7013	0.044442	0.95556	0.088885	0.99989	False
LmxM.15.1481.1_0_0.192348565356004_547-528_0	LmxM.15.1481.1	139.84	405.17	139.84	405.17	1.528	35200	24460	1.6965	0.94487	0.055125	0.11025	0.99989	True
LmxM.33.3760.1_48_0.382075471698113_494-475_0	LmxM.33.3760.1	19.288	0	19.288	0	-4.3426	186.02	443.24	1.6956	0.044981	0.95502	0.089962	0.99989	False
LmxM.14.0890.1_33_0.225579053373615_441-460_1	LmxM.14.0890.1	19.288	0	19.288	0	-4.3426	186.02	443.24	1.6956	0.044981	0.95502	0.089962	0.99989	False
LmxM.25.1160.1_67_0.316701316701317_448-467_1	LmxM.25.1160.1	19.288	2.7943	19.288	2.7943	-2.4187	136.03	443.24	1.6956	0.044981	0.95502	0.089962	0.99989	False
LmxM.19.1520.1_29_0.0979643765903308_236-217_0	LmxM.19.1520.1	19.288	2.7943	19.288	2.7943	-2.4187	136.03	443.24	1.6956	0.044981	0.95502	0.089962	0.99989	False
LmxM.21.0370.1_14_0.282219309742246_643-662_1	LmxM.21.0370.1	77.153	11.177	77.153	11.177	-2.6821	2176.4	7288.4	1.6956	0.044984	0.95502	0.089968	0.99989	False
LmxM.32.0830.1_38_0.189238486092111_408-427_1	LmxM.32.0830.1	52.672	150.89	52.672	150.89	1.5008	4823.5	3357.4	1.6951	0.94497	0.055025	0.11005	0.99989	True
LmxM.30.0080.1_52_0.266943291839557_186-205_1	LmxM.30.0080.1	10.757	30.737	10.757	30.737	1.4327	199.6	139.26	1.6931	0.94479	0.05521	0.11042	0.99989	True
LmxM.25.0220.1_14_0.352007469654529_747-766_1	LmxM.25.0220.1	60.461	173.25	60.461	173.25	1.5034	6360.1	4441.6	1.6923	0.94462	0.055381	0.11076	0.99989	True
LmxM.32.1190.1_43_0.378212504794783_989-970_0	LmxM.32.1190.1	119.07	343.7	119.07	343.7	1.5215	25229	17626	1.692	0.94439	0.055609	0.11122	0.99989	True
LmxM.27.0670.1_43_0.373253493013972_565-546_0	LmxM.27.0670.1-LmxM.30.0330.1-LmxM.30.0340.1	95.7	13.971	95.7	13.971	-2.6913	3339.8	11297	1.6917	0.045351	0.95465	0.090701	0.99989	False
LmxM.34.4950.1_14_0.36431106808648_1124-1143_1	LmxM.34.4950.1	38.206	5.5886	38.206	5.5886	-2.573	531.94	1752.5	1.6907	0.045444	0.95456	0.090889	0.99989	False
LmxM.27.0580.1_43_0.0936007640878701_189-208_1	LmxM.27.0580.1	7.7895	22.354	7.7895	22.354	1.4098	106.07	74.22	1.6906	0.94437	0.055634	0.11127	0.99989	True
LmxM.08_29.2160.1_29_0.117339312406577_151-170_1	LmxM.08_29.2160.1	7.7895	22.354	7.7895	22.354	1.4098	106.07	74.22	1.6906	0.94437	0.055634	0.11127	0.99989	True
LmxM.27.1840.1_14_0.318578916715201_1644-1625_0	LmxM.27.1840.1	38.206	108.98	38.206	108.98	1.4881	2504.3	1752.5	1.6906	0.94451	0.055489	0.11098	0.99989	True
LmxM.29.1890.1_43_0.184162062615101_93-112_1	LmxM.29.1890.1	38.206	108.98	38.206	108.98	1.4881	2504.3	1752.5	1.6906	0.94451	0.055489	0.11098	0.99989	True
LmxM.09.0750.1_29_0.492666666666667_1481-1462_0	LmxM.09.0750.1	16.692	47.503	16.692	47.503	1.455	474.66	332.17	1.6906	0.94457	0.055432	0.11086	0.99989	True
LmxM.25.1430.1_0_0.0852390852390852_129-110_0	LmxM.25.1430.1	16.692	47.503	16.692	47.503	1.455	474.66	332.17	1.6906	0.94457	0.055432	0.11086	0.99989	True
LmxM.32.0770.1_0_0.196562032884903_522-541_1	LmxM.32.0770.1	68.251	195.6	68.251	195.6	1.5054	8108.9	5680.9	1.6896	0.94427	0.055726	0.11145	0.99989	True
LmxM.34.2900.1_33_0.15016501650165_282-263_0	LmxM.34.2900.1	58.607	167.66	58.607	167.66	1.5005	5946	4169.4	1.6888	0.94422	0.055778	0.11156	0.99989	True
LmxM.28.0520.1_29_0.0860927152317881_85-66_0	LmxM.28.0520.1	19.659	55.886	19.659	55.886	1.4613	656.18	460.44	1.6883	0.94431	0.055694	0.11139	0.99989	True
LmxM.31.3930.1_14_0.366519895629485_4490-4509_1	LmxM.31.3930.1	156.53	452.67	156.53	452.67	1.526	43850	30781	1.688	0.94383	0.056165	0.11233	0.99989	True
LmxM.14.0960.1_29_0.148910772903611_496-515_1	LmxM.14.0960.1	132.79	19.56	132.79	19.56	-2.7021	6410.8	22013	1.6873	0.045774	0.95423	0.091548	0.99989	False
LmxM.13.0810.1_29_0.0916540595057993_720-739_1	LmxM.13.0810.1	66.396	190.01	66.396	190.01	1.5029	7640.3	5371.7	1.6866	0.94393	0.056071	0.11214	0.99989	True
LmxM.34.3880.1_34_0.0314606741573034_46-27_0	LmxM.34.3880.1	18.917	0	18.917	0	-4.316	178.93	426.37	1.6858	0.045913	0.95409	0.091827	0.99989	False
LmxM.19.0270.1_34_0.117708333333333_346-327_0	LmxM.19.0270.1	18.917	0	18.917	0	-4.316	178.93	426.37	1.6858	0.045913	0.95409	0.091827	0.99989	False
LmxM.11.0210.1_0_0.0638138138138138_78-97_1	LmxM.11.0210.1	18.917	2.7943	18.917	2.7943	-2.3921	129.98	426.37	1.6858	0.045913	0.95409	0.091827	0.99989	False
LmxM.08.0620.1_0_0.17559314070942_1488-1507_1	LmxM.08.0620.1	75.67	11.177	75.67	11.177	-2.6545	2079.6	7006.2	1.6858	0.045915	0.95408	0.09183	0.99989	False
LmxM.17.0600.1_38_0.120892018779343_408-427_1	LmxM.17.0600.1	83.83	240.31	83.83	240.31	1.5082	12243	8628.4	1.6846	0.94363	0.056375	0.11275	0.99989	True
LmxM.34.2910.1_43_0.381720430107527_135-154_1	LmxM.34.2910.1	25.594	72.651	25.594	72.651	1.4696	1107.2	781.43	1.6834	0.94372	0.056278	0.11256	0.99989	True
LmxM.29.2780.1_14_0.245821042281219_247-266_1	LmxM.29.2780.1	75.299	11.177	75.299	11.177	-2.6475	2055.8	6936.6	1.6833	0.046154	0.95385	0.092308	0.99989	False
LmxM.13.1350.1_33_0.172443674176776_607-588_0	LmxM.13.1350.1	168.4	486.21	168.4	486.21	1.5241	50500	35728	1.6813	0.94303	0.056973	0.11395	0.99989	True
LmxM.08.0430.1_14_0.398178506375228_1089-1108_1	LmxM.08.0430.1	39.318	111.77	39.318	111.77	1.4839	2624.7	1857.2	1.6812	0.94341	0.056592	0.11318	0.99989	True
LmxM.33.2390.1_57_0.161172161172161_78-97_1	LmxM.33.2390.1	149.86	22.354	149.86	22.354	-2.6914	8128.3	28163	1.681	0.046386	0.95361	0.092772	0.99989	False
LmxM.24.0760.1_52_0.130268199233716_432-451_1	LmxM.24.0760.1	62.687	178.83	62.687	178.83	1.4976	6745.1	4779.8	1.68	0.94316	0.056841	0.11368	0.99989	True
LmxM.12.0560.1_29_0.142335766423358_592-573_0	LmxM.12.0560.1	56.01	8.3829	56.01	8.3829	-2.6031	1134.2	3803.1	1.6792	0.046558	0.95344	0.093117	0.99989	False
LmxM.36.1790.1_19_0.193512304250559_526-507_0	LmxM.36.1790.1	112.02	321.34	112.02	321.34	1.512	21908	15566	1.6777	0.94273	0.057273	0.11455	0.99989	True
LmxM.31.1240.1_33_0.306256860592755_840-821_0	LmxM.31.1240.1	4.8221	13.971	4.8221	13.971	1.3626	41.855	29.746	1.6775	0.94244	0.057557	0.11511	0.99989	True
LmxM.22.0870.1_43_0.296428571428571_254-235_0	LmxM.22.0870.1	4.8221	13.971	4.8221	13.971	1.3626	41.855	29.746	1.6775	0.94244	0.057557	0.11511	0.99989	True
LmxM.32.2800.1_48_0.326797385620915_159-140_0	LmxM.32.2800.1	4.8221	13.971	4.8221	13.971	1.3626	41.855	29.746	1.6775	0.94244	0.057557	0.11511	0.99989	True
LmxM.36.4620.1_0_0.0228310502283105_81-100_1	LmxM.36.4620.1	4.8221	13.971	4.8221	13.971	1.3626	41.855	29.746	1.6775	0.94244	0.057557	0.11511	0.99989	True
LmxM.21.0820.1_14_0.235194585448393_970-989_1	LmxM.21.0820.1	4.8221	13.971	4.8221	13.971	1.3626	41.855	29.746	1.6775	0.94244	0.057557	0.11511	0.99989	True
LmxM.22.0860.1_38_0.0739376074674527_297-316_1	LmxM.22.0860.1	136.13	391.2	136.13	391.2	1.516	32530	23156	1.6762	0.94248	0.057518	0.11504	0.99989	True
LmxM.36.5680.1_38_0.172942817294282_120-139_1	LmxM.36.5680.1	18.546	0	18.546	0	-4.2888	171.99	409.83	1.6758	0.046885	0.95312	0.09377	0.99989	False
LmxM.31.2650.1_33_0.353634577603143_2163-2144_0	LmxM.31.2650.1	18.546	2.7943	18.546	2.7943	-2.365	124.07	409.83	1.6758	0.046885	0.95312	0.09377	0.99989	False
LmxM.29.1540.1_57_0.466257668711656_459-440_0	LmxM.29.1540.1	18.546	0	18.546	0	-4.2888	171.99	409.83	1.6758	0.046885	0.95312	0.09377	0.99989	False
LmxM.32.0060.1_49_0.37070938215103_492-473_0	LmxM.32.0060.1	18.546	2.7943	18.546	2.7943	-2.365	124.07	409.83	1.6758	0.046885	0.95312	0.09377	0.99989	False
LmxM.13.1020.1_29_0.0924554183813443_334-353_1	LmxM.13.1020.1	56.01	159.27	56.01	159.27	1.4912	5331.7	3803.1	1.6745	0.94253	0.057471	0.11494	0.99989	True
LmxM.24.1580.1_38_0.197313182199832_228-247_1	LmxM.24.1580.1	93.845	268.25	93.845	268.25	1.5053	15209	10855	1.6739	0.94232	0.057677	0.11535	0.99989	True
LmxM.20.0920.1_43_0.0538888888888889_91-110_1	LmxM.20.0920.1	0.74186	0	0.74186	0	-0.80063	0.27518	1.285	1.6726	0.95279	0.047209	0.094418	0.99989	False
LmxM.34.1410.1_14_0.393401015228426_935-916_0	LmxM.34.1410.1	0.74186	0	0.74186	0	-0.80063	0.27518	1.285	1.6726	0.95279	0.047209	0.094418	0.99989	False
LmxM.27.1180.1_29_0.102442868400315_124-143_1	LmxM.27.1180.1	0.74186	0	0.74186	0	-0.80063	0.27518	1.285	1.6726	0.95279	0.047209	0.094418	0.99989	False
LmxM.10.1110.1_71_0.428661616161616_672-691_1	LmxM.10.1110.1	0.74186	0	0.74186	0	-0.80063	0.27518	1.285	1.6726	0.95279	0.047209	0.094418	0.99989	False
LmxM.25.0210.1_43_0.395833333333333_354-373_1	LmxM.25.0210.1	0.74186	0	0.74186	0	-0.80063	0.27518	1.285	1.6726	0.95279	0.047209	0.094418	0.99989	False
LmxM.34.3470.1_48_0.428392745465916_678-697_1	LmxM.34.3470.1	0.74186	0	0.74186	0	-0.80063	0.27518	1.285	1.6726	0.95279	0.047209	0.094418	0.99989	False
LmxM.33.0170.1_62_0.48948948948949_498-479_0	LmxM.33.0170.1	0.74186	0	0.74186	0	-0.80063	0.27518	1.285	1.6726	0.95279	0.047209	0.094418	0.99989	False
LmxM.29.2280.1_33_0.347025495750708_742-723_0	LmxM.29.2280.1	0.74186	0	0.74186	0	-0.80063	0.27518	1.285	1.6726	0.95279	0.047209	0.094418	0.99989	False
LmxM.31.2150.1_29_0.0350877192982456_120-101_0	LmxM.31.2150.1	0.74186	0	0.74186	0	-0.80063	0.27518	1.285	1.6726	0.95279	0.047209	0.094418	0.99989	False
LmxM.27.1010.1_38_0.0206773618538324_52-71_1	LmxM.27.1010.1	0.74186	0	0.74186	0	-0.80063	0.27518	1.285	1.6726	0.95279	0.047209	0.094418	0.99989	False
LmxM.07.0025.1_43_0.214444444444444_187-206_1	LmxM.07.0025.1	0.74186	0	0.74186	0	-0.80063	0.27518	1.285	1.6726	0.95279	0.047209	0.094418	0.99989	False
LmxM.36.4360.1_14_0.227642276422764_276-295_1	LmxM.36.4360.1	0.74186	0	0.74186	0	-0.80063	0.27518	1.285	1.6726	0.95279	0.047209	0.094418	0.99989	False
LmxM.20.1690.1_29_0.418138987043581_348-367_1	LmxM.20.1690.1	0.74186	0	0.74186	0	-0.80063	0.27518	1.285	1.6726	0.95279	0.047209	0.094418	0.99989	False
LmxM.18.1250.1_43_0.195906432748538_462-481_1	LmxM.18.1250.1	0.74186	0	0.74186	0	-0.80063	0.27518	1.285	1.6726	0.95279	0.047209	0.094418	0.99989	False
LmxM.25.0430.1_43_0.142763588736084_429-448_1	LmxM.25.0430.1	0.74186	0	0.74186	0	-0.80063	0.27518	1.285	1.6726	0.95279	0.047209	0.094418	0.99989	False
LmxM.29.0840.1_19_0.0206746463547334_61-42_0	LmxM.29.0840.1	0.74186	0	0.74186	0	-0.80063	0.27518	1.285	1.6726	0.95279	0.047209	0.094418	0.99989	False
LmxM.06.0900.1_33_0.392230576441103_1882-1863_0	LmxM.06.0900.1	0.74186	0	0.74186	0	-0.80063	0.27518	1.285	1.6726	0.95279	0.047209	0.094418	0.99989	False
LmxM.36.3280.1_0_0.113960113960114_393-412_1	LmxM.36.3280.1	0.74186	0	0.74186	0	-0.80063	0.27518	1.285	1.6726	0.95279	0.047209	0.094418	0.99989	False
LmxM.30.1740.1_33_0.339712918660287_433-414_0	LmxM.30.1740.1	0.74186	0	0.74186	0	-0.80063	0.27518	1.285	1.6726	0.95279	0.047209	0.094418	0.99989	False
LmxM.31.1460.1_0_0.029057700290577_275-294_1	LmxM.31.1460.1	0.74186	0	0.74186	0	-0.80063	0.27518	1.285	1.6726	0.95279	0.047209	0.094418	0.99989	False
LmxM.26.0830.1_33_0.336158192090395_360-341_0	LmxM.26.0830.1	0.74186	0	0.74186	0	-0.80063	0.27518	1.285	1.6726	0.95279	0.047209	0.094418	0.99989	False
LmxM.20.1350.1_52_0.388333333333333_1161-1180_1	LmxM.20.1350.1	0.74186	0	0.74186	0	-0.80063	0.27518	1.285	1.6726	0.95279	0.047209	0.094418	0.99989	False
LmxM.11.1160.1_29_0.106437768240343_376-357_0	LmxM.11.1160.1	0.74186	0	0.74186	0	-0.80063	0.27518	1.285	1.6726	0.95279	0.047209	0.094418	0.99989	False
LmxM.30.2770.1_49_0.369426751592357_352-333_0	LmxM.30.2770.1	0.74186	0	0.74186	0	-0.80063	0.27518	1.285	1.6726	0.95279	0.047209	0.094418	0.99989	False
LmxM.36.5330.1_52_0.296502630764469_951-970_1	LmxM.36.5330.1	0.74186	0	0.74186	0	-0.80063	0.27518	1.285	1.6726	0.95279	0.047209	0.094418	0.99989	False
LmxM.34.4960.1_67_0.48006379585327_297-316_1	LmxM.34.4960.1	0.74186	0	0.74186	0	-0.80063	0.27518	1.285	1.6726	0.95279	0.047209	0.094418	0.99989	False
LmxM.17.0080.1_71_0.238518518518519_312-331_1	LmxM.17.0080.1-LmxM.17.0081.1-LmxM.17.0082.1-LmxM.17.0083.1-LmxM.17.0085.1-LmxM.17.0086.1	0.74186	0	0.74186	0	-0.80063	0.27518	1.285	1.6726	0.95279	0.047209	0.094418	0.99989	False
LmxM.23.0720.1_38_0.00738216922203294_45102_1	LmxM.23.0720.1	0.74186	0	0.74186	0	-0.80063	0.27518	1.285	1.6726	0.95279	0.047209	0.094418	0.99989	False
LmxM.20.1640.1_57_0.431464174454829_270-289_1	LmxM.20.1640.1	0.74186	0	0.74186	0	-0.80063	0.27518	1.285	1.6726	0.95279	0.047209	0.094418	0.99989	False
LmxM.04.0080.1_38_0.0691823899371069_39-20_0	LmxM.04.0080.1	0.74186	0	0.74186	0	-0.80063	0.27518	1.285	1.6726	0.95279	0.047209	0.094418	0.99989	False
LmxM.36.6530.1_43_0.360134003350084_424-443_1	LmxM.36.6530.1	0.74186	0	0.74186	0	-0.80063	0.27518	1.285	1.6726	0.95279	0.047209	0.094418	0.99989	False
LmxM.11.0470.1_38_0.0352993744414656_74-93_1	LmxM.11.0470.1	0.74186	0	0.74186	0	-0.80063	0.27518	1.285	1.6726	0.95279	0.047209	0.094418	0.99989	False
LmxM.32.1030.1_43_0.272912423625255_405-386_0	LmxM.32.1030.1	0.74186	0	0.74186	0	-0.80063	0.27518	1.285	1.6726	0.95279	0.047209	0.094418	0.99989	False
LmxM.20.1080.1_14_0.230520791279774_1716-1697_0	LmxM.20.1080.1	0.74186	0	0.74186	0	-0.80063	0.27518	1.285	1.6726	0.95279	0.047209	0.094418	0.99989	False
LmxM.24.0730.1_0_0.100641025641026_153-172_1	LmxM.24.0730.1	0.74186	0	0.74186	0	-0.80063	0.27518	1.285	1.6726	0.95279	0.047209	0.094418	0.99989	False
LmxM.34.4250.1_43_0.244292237442922_208-227_1	LmxM.34.4250.1	0.74186	0	0.74186	0	-0.80063	0.27518	1.285	1.6726	0.95279	0.047209	0.094418	0.99989	False
LmxM.33.4610.1_71_0.459232613908873_759-778_1	LmxM.33.4610.1	0.74186	0	0.74186	0	-0.80063	0.27518	1.285	1.6726	0.95279	0.047209	0.094418	0.99989	False
LmxM.03.0980.1_43_0.277777777777778_349-330_0	LmxM.03.0980.1	0.74186	0	0.74186	0	-0.80063	0.27518	1.285	1.6726	0.95279	0.047209	0.094418	0.99989	False
LmxM.34.3900.1_38_0.12962962962963_126-145_1	LmxM.34.3900.1	0.74186	0	0.74186	0	-0.80063	0.27518	1.285	1.6726	0.95279	0.047209	0.094418	0.99989	False
LmxM.27.0360.1_43_0.224251648909183_438-457_1	LmxM.27.0360.1	0.74186	0	0.74186	0	-0.80063	0.27518	1.285	1.6726	0.95279	0.047209	0.094418	0.99989	False
LmxM.29.1870.1_0_0.159465828750982_616-597_0	LmxM.29.1870.1	0.74186	0	0.74186	0	-0.80063	0.27518	1.285	1.6726	0.95279	0.047209	0.094418	0.99989	False
LmxM.32.0940.1_0_0.0953593661573288_332-351_1	LmxM.32.0940.1	0.74186	0	0.74186	0	-0.80063	0.27518	1.285	1.6726	0.95279	0.047209	0.094418	0.99989	False
LmxM.16.1500.1_19_0.0331588132635253_62-43_0	LmxM.16.1500.1	0.74186	0	0.74186	0	-0.80063	0.27518	1.285	1.6726	0.95279	0.047209	0.094418	0.99989	False
LmxM.36.1690.1_57_0.314994606256742_284-303_1	LmxM.36.1690.1	0.74186	0	0.74186	0	-0.80063	0.27518	1.285	1.6726	0.95279	0.047209	0.094418	0.99989	False
LmxM.32.0700.1_67_0.47008547008547_544-563_1	LmxM.32.0700.1	0.74186	0	0.74186	0	-0.80063	0.27518	1.285	1.6726	0.95279	0.047209	0.094418	0.99989	False
LmxM.31.0170.1_14_0.289104638619202_261-280_1	LmxM.31.0170.1	0.74186	0	0.74186	0	-0.80063	0.27518	1.285	1.6726	0.95279	0.047209	0.094418	0.99989	False
LmxM.33.1990.1_19_0.144685039370079_447-428_0	LmxM.33.1990.1	0.74186	0	0.74186	0	-0.80063	0.27518	1.285	1.6726	0.95279	0.047209	0.094418	0.99989	False
LmxM.31.3270.1_43_0.156002437538087_250-269_1	LmxM.31.3270.1	0.74186	0	0.74186	0	-0.80063	0.27518	1.285	1.6726	0.95279	0.047209	0.094418	0.99989	False
LmxM.13.0760.1_34_0.0244140625_156-137_0	LmxM.13.0760.1	0.74186	0	0.74186	0	-0.80063	0.27518	1.285	1.6726	0.95279	0.047209	0.094418	0.99989	False
LmxM.36.1900.1_48_0.490942028985507_2445-2426_0	LmxM.36.1900.1	0.74186	0	0.74186	0	-0.80063	0.27518	1.285	1.6726	0.95279	0.047209	0.094418	0.99989	False
LmxM.15.0990.1_57_0.48989898989899_299-280_0	LmxM.15.0990.1	0.74186	0	0.74186	0	-0.80063	0.27518	1.285	1.6726	0.95279	0.047209	0.094418	0.99989	False
LmxM.34.5150.1_34_0.161392405063291_309-290_0	LmxM.34.5150.1	0.74186	0	0.74186	0	-0.80063	0.27518	1.285	1.6726	0.95279	0.047209	0.094418	0.99989	False
LmxM.21.1470.1_52_0.202686202686203_162-181_1	LmxM.21.1470.1	0.74186	0	0.74186	0	-0.80063	0.27518	1.285	1.6726	0.95279	0.047209	0.094418	0.99989	False
LmxM.21.0580.1_33_0.201298701298701_286-267_0	LmxM.21.0580.1	0.74186	0	0.74186	0	-0.80063	0.27518	1.285	1.6726	0.95279	0.047209	0.094418	0.99989	False
LmxM.05.0450.1_29_0.0473773265651438_22-41_1	LmxM.05.0450.1	0.74186	0	0.74186	0	-0.80063	0.27518	1.285	1.6726	0.95279	0.047209	0.094418	0.99989	False
LmxM.24.0990.1_57_0.405050505050505_797-816_1	LmxM.24.0990.1	40.431	114.57	40.431	114.57	1.4799	2748	1965.1	1.6724	0.94235	0.057654	0.11531	0.99989	True
LmxM.08_29.2020.1_29_0.154820261437909_375-394_1	LmxM.08_29.2020.1	17.805	50.297	17.805	50.297	1.4478	527.88	377.77	1.6718	0.94235	0.057654	0.11531	0.99989	True
LmxM.28.1580.1_43_0.202724358974359_247-266_1	LmxM.28.1580.1	149.86	430.32	149.86	430.32	1.5156	39330	28163	1.6712	0.94185	0.058151	0.1163	0.99989	True
LmxM.27.0980.1_38_0.0879684418145957_219-238_1	LmxM.27.0970.1-LmxM.27.0980.1	123.89	354.87	123.89	354.87	1.5107	26677	19111	1.6709	0.94187	0.058132	0.11626	0.99989	True
LmxM.26.1670.1_43_0.05625_65-46_0	LmxM.26.1670.1-LmxM.26.1680.1-LmxM.26.1700.1-LmxM.26.1690.1	36.722	5.5886	36.722	5.5886	-2.5174	484.64	1617.7	1.6707	0.047387	0.95261	0.094774	0.99989	False
LmxM.36.3980.1_60_0.0943223443223443_93-112_1	LmxM.36.3980.1	36.722	5.5886	36.722	5.5886	-2.5174	484.64	1617.7	1.6707	0.047387	0.95261	0.094774	0.99989	False
LmxM.21.1460.1_40_0.404099560761347_833-814_0	LmxM.21.1460.1	64.913	184.42	64.913	184.42	1.4922	7141.3	5130.7	1.6685	0.94177	0.058234	0.11647	0.99989	True
LmxM.26.0310.1_33_0.366766467065868_739-720_0	LmxM.26.0310.1	229.61	662.25	229.61	662.25	1.5241	93589	67244	1.6684	0.94136	0.05864	0.11728	0.99989	True
LmxM.25.1720.1_14_0.322300021217908_1513-1532_1	LmxM.25.1720.1	146.15	22.354	146.15	22.354	-2.6555	7662.2	26761	1.6683	0.04763	0.95237	0.09526	0.99989	False
LmxM.32.1550.1_43_0.344478216818642_333-352_1	LmxM.32.1550.1	32.642	92.211	32.642	92.211	1.4703	1774.3	1275.3	1.6681	0.94187	0.058135	0.11627	0.99989	True
LmxM.29.1880.1_57_0.254901960784314_86-105_1	LmxM.29.1880.1	18.176	0	18.176	0	-4.2612	165.17	393.63	1.6656	0.047898	0.9521	0.095797	0.99989	False
LmxM.32.2730.1_0_0.163684559310802_244-263_1	LmxM.32.2730.1	18.176	2.7943	18.176	2.7943	-2.3374	118.29	393.63	1.6656	0.047898	0.9521	0.095797	0.99989	False
LmxM.27.1670.1_52_0.382183908045977_526-545_1	LmxM.27.1670.1	54.527	8.3829	54.527	8.3829	-2.5651	1064.6	3601.5	1.6656	0.047899	0.9521	0.095798	0.99989	False
LmxM.26.1140.1_14_0.244568590937306_390-409_1	LmxM.26.1140.1	54.527	8.3829	54.527	8.3829	-2.5651	1064.6	3601.5	1.6656	0.047899	0.9521	0.095798	0.99989	False
LmxM.13.1490.1_29_0.478411053540587_1103-1122_1	LmxM.13.1490.1	36.351	5.5886	36.351	5.5886	-2.5031	473.17	1584.8	1.6656	0.047899	0.9521	0.095798	0.99989	False
LmxM.14.1310.1_57_0.223443223443223_240-259_1	LmxM.14.1310.1-LmxM.14.1311.1	41.544	117.36	41.544	117.36	1.4762	2874	2076	1.664	0.94132	0.058676	0.11735	0.99989	True
LmxM.26.1330.1_19_0.180722891566265_231-212_0	LmxM.26.1330.1	90.507	13.971	90.507	13.971	-2.6117	2928.8	10084	1.6635	0.048103	0.9519	0.096206	0.99989	False
LmxM.34.0610.1_29_0.0125033253524874_90-109_1	LmxM.34.0610.1	72.331	11.177	72.331	11.177	-2.5903	1869.9	6392.3	1.663	0.048157	0.95184	0.096315	0.99989	False
LmxM.26.0280.1_43_0.142378559463987_80-99_1	LmxM.26.0280.1	58.236	164.86	58.236	164.86	1.4854	5684.6	4116	1.662	0.941	0.058995	0.11799	0.99989	True
LmxM.29.0590.1_33_0.0748091603053435_156-137_0	LmxM.29.0590.1	58.236	164.86	58.236	164.86	1.4854	5684.6	4116	1.662	0.941	0.058995	0.11799	0.99989	True
Non-targeting-961	Non-target-143	198.08	30.737	198.08	30.737	-2.6491	14001	49747	1.6611	0.048351	0.95165	0.096702	0.99989	False
LmxM.08_29.1050.1_38_0.168949771689498_478-497_1	LmxM.08_29.1050.1	130.2	371.64	130.2	371.64	1.5061	29148	21145	1.6604	0.94057	0.059429	0.11886	0.99989	True
LmxM.33.3390.1_29_0.0648401826484018_137-156_1	LmxM.33.3390.1	71.96	203.98	71.96	203.98	1.4903	8715	6325.8	1.6599	0.94069	0.059305	0.11861	0.99989	True
LmxM.25.1270.1_43_0.147423352902805_219-238_1	LmxM.25.1270.1	322.71	50.297	322.71	50.297	-2.6577	37104	1.3471e+05	1.659	0.048555	0.95145	0.097109	0.99989	False
LmxM.23.1140.1_14_0.140977910151402_558-577_1	LmxM.23.1140.1	71.589	11.177	71.589	11.177	-2.5756	1824.8	6259.7	1.6577	0.048686	0.95131	0.097371	0.99989	False
LmxM.36.5930.1_14_0.277588168373151_240-259_1	LmxM.36.5930.1	85.685	243.1	85.685	243.1	1.4936	12390	9021.1	1.6574	0.94033	0.059669	0.11934	0.99989	True
LmxM.29.3310.1_52_0.0287836583101207_23-42_1	LmxM.29.3310.1	153.56	438.7	153.56	438.7	1.5083	40652	29603	1.6573	0.94013	0.059874	0.11975	0.99989	True
LmxM.18.1070.1_33_0.242570281124498_598-617_1	LmxM.18.1070.1	21.885	61.474	21.885	61.474	1.4489	783.66	570.71	1.6572	0.94057	0.059426	0.11885	0.99989	True
LmxM.28.1300.1_57_0.261487050960735_309-328_1	LmxM.28.1300.1	21.885	61.474	21.885	61.474	1.4489	783.66	570.71	1.6572	0.94057	0.059426	0.11885	0.99989	True
LmxM.15.0980.1_29_0.180358829084042_375-394_1	LmxM.15.0980.1	8.9023	25.149	8.9023	25.149	1.4009	131.97	96.182	1.6566	0.94034	0.059663	0.11933	0.99989	True
LmxM.12.0600.1_67_0.366730892742453_563-582_1	LmxM.12.0600.1	160.61	25.149	160.61	25.149	-2.6277	9175.2	32439	1.6564	0.048819	0.95118	0.097638	0.99989	False
LmxM.18.0530.1_52_0.256799493991145_402-421_1	LmxM.18.0530.1	112.02	318.55	112.02	318.55	1.4994	21327	15566	1.6553	0.93999	0.060006	0.12001	0.99989	True
LmxM.29.2710.1_29_0.0608351331893449_163-182_1	LmxM.29.2710.1	45.624	128.54	45.624	128.54	1.4742	3437.3	2509.5	1.6551	0.94022	0.059785	0.11957	0.99989	True
LmxM.33.2660.1_29_0.113428466886206_303-322_1	LmxM.33.2660.1	71.218	11.177	71.218	11.177	-2.5682	1802.5	6194	1.6551	0.048954	0.95105	0.097908	0.99989	False
LmxM.31.0720.1_60_0.0650069156293223_84-103_1	LmxM.31.0720.1	17.805	0	17.805	0	-4.233	158.5	377.77	1.6551	0.048956	0.95104	0.097913	0.99989	False
LmxM.34.3100.1_33_0.344120819848975_961-942_0	LmxM.34.3100.1	17.805	2.7943	17.805	2.7943	-2.3092	112.65	377.77	1.6551	0.048956	0.95104	0.097913	0.99989	False
LmxM.36.2310.1_52_0.362985685071575_351-370_1	LmxM.36.2310.1	17.805	2.7943	17.805	2.7943	-2.3092	112.65	377.77	1.6551	0.048956	0.95104	0.097913	0.99989	False
LmxM.32.1960.1_38_0.0134803921568627_16-35_1	LmxM.32.1960.1	18.917	53.091	18.917	53.091	1.4414	583.93	426.37	1.655	0.94031	0.059693	0.11939	0.99989	True
LmxM.27.1805.1_34_0.032319391634981_57-38_0	LmxM.27.1805.1-LmxM.27.1810.1	154.68	441.5	154.68	441.5	1.5071	41133	30042	1.6548	0.93982	0.060182	0.12036	0.99989	True
LmxM.08_29.2170.1_48_0.419266557197592_762-781_1	LmxM.08_29.2170.1	274.12	787.99	274.12	787.99	1.52	1.3203e+05	96539	1.6539	0.9395	0.060501	0.121	0.99989	True
LmxM.23.1165.1_43_0.344422700587084_534-515_0	LmxM.23.1165.1	301.57	47.503	301.57	47.503	-2.6411	32274	1.173e+05	1.6536	0.049104	0.9509	0.098209	0.99989	False
LmxM.36.0080.1_14_0.2334455667789_202-221_1	LmxM.36.0080.1	68.251	192.81	68.251	192.81	1.4847	7756.9	5680.9	1.6525	0.93979	0.060205	0.12041	0.99989	True
LmxM.33.0390.1_67_0.484552845528455_291-310_1	LmxM.33.0390.1	54.527	153.69	54.527	153.69	1.4781	4916.3	3601.5	1.6523	0.93982	0.060176	0.12035	0.99989	True
LmxM.25.0550.1_0_0.189349112426035_387-368_0	LmxM.25.0550.1	15.95	44.709	15.95	44.709	1.4312	413.53	303.43	1.651	0.9398	0.060204	0.12041	0.99989	True
LmxM.01.0460.1_34_0.0410895660203139_174-193_1	LmxM.01.0460.1	510.77	81.034	510.77	81.034	-2.6412	92336	3.4405e+05	1.6503	0.049446	0.95055	0.098891	0.99989	False
LmxM.21.0240.1_29_0.163398692810458_278-259_0	LmxM.21.0240.1	95.7	271.05	95.7	271.05	1.4923	15373	11297	1.6498	0.93935	0.060652	0.1213	0.99989	True
LmxM.07.0060.1_19_0.0501930501930502_45-26_0	LmxM.07.0060.1	70.477	11.177	70.477	11.177	-2.5533	1758.2	6063.6	1.6497	0.0495	0.9505	0.099	0.99989	False
Non-targeting-469	Non-target-122	87.91	248.69	87.91	248.69	1.4897	12925	9504.2	1.6492	0.9393	0.060695	0.12139	0.99989	True
LmxM.32.3110.1_29_0.107594936708861_310-291_0	LmxM.32.3110.1	137.61	391.2	137.61	391.2	1.5005	32153	23673	1.6482	0.93903	0.060974	0.12195	0.99989	True
LmxM.25.1630.1_19_0.0201196302338227_33-52_1	LmxM.25.1630.1	125	354.87	125	354.87	1.4979	26420	19462	1.6477	0.93901	0.060993	0.12199	0.99989	True
LmxM.32.2750.1_33_0.175392670157068_612-593_0	LmxM.32.2750.1	55.639	156.48	55.639	156.48	1.4753	5084.4	3752.2	1.6462	0.93906	0.06094	0.12188	0.99989	True
LmxM.30.1080.1_43_0.132030178326475_376-395_1	LmxM.30.1080.1	110.54	312.96	110.54	312.96	1.4931	20488	15149	1.6446	0.93865	0.061346	0.12269	0.99989	True
LmxM.01.0770.1_43_0.265499635302699_361-380_1	LmxM.01.0770.1	17.434	2.7943	17.434	2.7943	-2.2804	107.16	362.23	1.6443	0.050062	0.94994	0.10012	0.99989	False
LmxM.26.0830.1_38_0.133709981167608_136-155_1	LmxM.26.0830.1	17.434	2.7943	17.434	2.7943	-2.2804	107.16	362.23	1.6443	0.050062	0.94994	0.10012	0.99989	False
LmxM.12.0260.1_14_0.254645649109317_1983-2002_1	LmxM.12.0260.1	17.434	2.7943	17.434	2.7943	-2.2804	107.16	362.23	1.6443	0.050062	0.94994	0.10012	0.99989	False
LmxM.36.0460.1_0_0.154261057173679_280-299_1	LmxM.36.0460.1	17.434	0	17.434	0	-4.2043	151.97	362.23	1.6443	0.050062	0.94994	0.10012	0.99989	False
LmxM.08_29.2740.1_57_0.386831275720165_366-385_1	LmxM.08_29.2740.1	12.983	36.326	12.983	36.326	1.4165	272.45	201.72	1.6436	0.93884	0.061163	0.12233	0.99989	True
LmxM.08_29.0980.1_43_0.347323600973236_564-583_1	LmxM.08_29.0980.1	165.06	469.44	165.06	469.44	1.5023	46322	34298	1.6435	0.93838	0.061624	0.12325	0.99989	True
LmxM.24.2060.1_29_0.454365079365079_909-928_1	LmxM.24.2060.1	84.201	237.51	84.201	237.51	1.4851	11752	8706.2	1.6431	0.93855	0.061452	0.1229	0.99989	True
LmxM.17.0733.1_52_0.372907153729072_484-503_1	LmxM.17.0733.1	555.28	89.417	555.28	89.417	-2.6211	1.0851e+05	4.0808e+05	1.6427	0.050222	0.94978	0.10044	0.99989	False
LmxM.08_29.2190.1_48_0.454271123491179_1951-1970_1	LmxM.08_29.2190.1	347.19	55.886	347.19	55.886	-2.6137	42429	1.564e+05	1.6426	0.050231	0.94977	0.10046	0.99989	False
LmxM.24.0490.1_29_0.070627802690583_382-363_0	LmxM.24.0490.1	93.103	262.66	93.103	262.66	1.4864	14375	10682	1.6406	0.9382	0.0618	0.1236	0.99989	True
LmxM.24.0800.1_38_0.147626499739176_276-295_1	LmxM.24.0800.1	20.03	55.886	20.03	55.886	1.4356	642.81	477.98	1.64	0.93843	0.061569	0.12314	0.99989	True
LmxM.32.2940.1_43_0.28118609406953_545-564_1	LmxM.32.2940.1	59.72	167.66	59.72	167.66	1.4739	5825.2	4331.6	1.64	0.93825	0.061746	0.12349	0.99989	True
LmxM.26.1420.1_0_0.05534800055348_397-416_1	LmxM.26.1420.1	34.496	5.5886	34.496	5.5886	-2.4296	417.83	1425.8	1.6387	0.050633	0.94937	0.10127	0.99989	False
LmxM.08.0070.1_0_0.0417989417989418_75-94_1	LmxM.08.0070.1	182.87	519.74	182.87	519.74	1.5019	56740	42267	1.6386	0.93771	0.062294	0.12459	0.99989	True
LmxM.08_29.1930.1_43_0.452538631346578_811-830_1	LmxM.08_29.1930.1	334.58	958.44	334.58	958.44	1.5155	1.946e+05	1.4502e+05	1.6382	0.93744	0.06256	0.12512	0.99989	True
LmxM.13.1430.1_19_0.151419558359621_293-274_0	LmxM.13.1430.1	115.73	326.93	115.73	326.93	1.4902	22303	16634	1.6376	0.93774	0.06226	0.12452	0.99989	True
LmxM.36.4800.1_29_0.0455729166666667_66-85_1	LmxM.36.4800.1	74.557	209.57	74.557	209.57	1.4787	9114.5	6798.4	1.6375	0.93787	0.06213	0.12426	0.99989	True
LmxM.10.1200.1_29_0.0878018187519599_274-293_1	LmxM.10.1200.1	51.559	8.3829	51.559	8.3829	-2.4858	932.1	3215.2	1.6369	0.050825	0.94917	0.10165	0.99989	False
LmxM.08_29.1190.1_48_0.496655518394649_894-875_0	LmxM.08_29.1190.1	421.38	1209.9	421.38	1209.9	1.5195	3.1091e+05	2.3226e+05	1.6362	0.93709	0.062909	0.12582	0.99989	True
LmxM.28.0460.1_29_0.351554126473741_319-338_1	LmxM.28.0460.1	179.16	508.56	179.16	508.56	1.5	54253	40537	1.6361	0.93739	0.062606	0.12521	0.99989	True
LmxM.06.0820.1_57_0.213333333333333_247-266_1	LmxM.06.0820.1	188.43	30.737	188.43	30.737	-2.5774	12434	44931	1.6355	0.050973	0.94903	0.10195	0.99989	False
LmxM.31.2670.1_38_0.167298777918247_394-413_1	LmxM.31.2670.1	119.81	19.56	119.81	19.56	-2.5548	5025	17850	1.6349	0.051034	0.94897	0.10207	0.99989	False
LmxM.01.0320.1_43_0.053030303030303_38-57_1	LmxM.01.0320.1	57.865	162.07	57.865	162.07	1.47	5429.2	4063	1.6348	0.9376	0.062404	0.12481	0.99989	True
LmxM.13.0490.1_38_0.0351307189542484_36-55_1	LmxM.13.0490.1	106.09	298.99	106.09	298.99	1.4861	18606	13933	1.6343	0.93734	0.062656	0.12531	0.99989	True
LmxM.33.3500.1_0_0.0963768115942029_129-148_1	LmxM.33.3500.1	45.995	128.54	45.995	128.54	1.4628	3406.6	2551	1.6343	0.93758	0.062415	0.12483	0.99989	True
LmxM.36.6347.1_38_0.0383944153577661_15-34_1	LmxM.36.6347.1	34.125	5.5886	34.125	5.5886	-2.4145	407.18	1395	1.6332	0.051218	0.94878	0.10244	0.99989	False
LmxM.16.1500.1_29_0.0354857475276323_54-73_1	LmxM.16.1500.1	34.125	5.5886	34.125	5.5886	-2.4145	407.18	1395	1.6332	0.051218	0.94878	0.10244	0.99989	False
LmxM.29.1980.1_49_0.353801169590643_368-349_0	LmxM.29.1980.1	17.063	2.7943	17.063	2.7943	-2.2511	101.79	347.03	1.6332	0.051218	0.94878	0.10244	0.99989	False
LmxM.16.1410.1_29_0.0159337157425112_21-40_1	LmxM.16.1410.1	40.06	111.77	40.06	111.77	1.4576	2571.2	1928.8	1.6328	0.93744	0.062565	0.12513	0.99989	True
LmxM.21.1770.1_48_0.467105263157895_429-410_0	LmxM.21.1770.1	5.9349	16.766	5.9349	16.766	1.3572	58.654	44.038	1.6321	0.93698	0.063023	0.12605	0.99989	True
LmxM.20.0560.1_29_0.0390843104410944_63-82_1	LmxM.20.0560.1	5.9349	16.766	5.9349	16.766	1.3572	58.654	44.038	1.6321	0.93698	0.063023	0.12605	0.99989	True
LmxM.11.0900.1_43_0.267015706806283_158-139_0	LmxM.11.0900.1	5.9349	16.766	5.9349	16.766	1.3572	58.654	44.038	1.6321	0.93698	0.063023	0.12605	0.99989	True
LmxM.33.0650.1_43_0.387096774193548_366-347_0	LmxM.33.0650.1	5.9349	16.766	5.9349	16.766	1.3572	58.654	44.038	1.6321	0.93698	0.063023	0.12605	0.99989	True
LmxM.30.0230.1_14_0.103875968992248_260-279_1	LmxM.30.0230.1	87.539	245.9	87.539	245.9	1.4795	12539	9422.8	1.6314	0.93703	0.062967	0.12593	0.99989	True
LmxM.29.1350.1_29_0.00712719298245614_45197_1	LmxM.29.1350.1	246.67	701.37	246.67	701.37	1.5038	1.0337e+05	77836	1.6298	0.93646	0.063537	0.12707	0.99989	True
LmxM.29.0140.1_33_0.325648414985591_342-323_0	LmxM.29.0140.1	50.817	8.3829	50.817	8.3829	-2.4653	900.34	3122.1	1.6294	0.051613	0.94839	0.10323	0.99989	False
LmxM.36.1780.1_48_0.438172043010753_984-965_0	LmxM.36.1780.1	105.34	296.19	105.34	296.19	1.4827	18212	13735	1.6285	0.9366	0.063403	0.12681	0.99989	True
LmxM.31.3940.1_67_0.284772182254197_465-484_1	LmxM.31.3940.1	50.075	139.71	50.075	139.71	1.4621	4017.6	3030.4	1.6283	0.9368	0.063196	0.12639	0.99989	True
LmxM.33.1230.1_29_0.215168657029122_1018-1037_1	LmxM.33.1230.1	101.26	16.766	101.26	16.766	-2.5251	3570	12674	1.6276	0.051803	0.9482	0.10361	0.99989	False
LmxM.23.0320.1_57_0.300486618004866_240-259_1	LmxM.23.0320.1	33.755	5.5886	33.755	5.5886	-2.3992	396.66	1364.6	1.6275	0.051816	0.94818	0.10363	0.99989	False
LmxM.08_29.0780.1_38_0.0188261351052049_27-46_1	LmxM.08_29.0780.1	360.17	1028.3	360.17	1028.3	1.5109	2.232e+05	1.6857e+05	1.6273	0.93599	0.064011	0.12802	0.99989	True
LmxM.25.1160.1_52_0.167013167013167_230-249_1	LmxM.25.1160.1	150.97	25.149	150.97	25.149	-2.539	7915.3	28591	1.6246	0.052128	0.94787	0.10426	0.99989	False
LmxM.24.0365.1_29_0.485250737463127_651-670_1	LmxM.24.0360.1-LmxM.24.0365.1	112.39	315.75	112.39	315.75	1.4821	20678	15671	1.6245	0.93606	0.063941	0.12788	0.99989	True
LmxM.22.0190.1_43_0.226190476190476_297-316_1	LmxM.22.0190.1	100.52	16.766	100.52	16.766	-2.5146	3507.5	12485	1.6238	0.052209	0.94779	0.10442	0.99989	False
LmxM.24.0020.1_43_0.101928374655647_138-157_1	LmxM.24.0020.1	100.15	16.766	100.15	16.766	-2.5093	3476.5	12392	1.6219	0.052414	0.94759	0.10483	0.99989	False
LmxM.02.0150.1_19_0.185568789918868_1068-1087_1	LmxM.02.0150.1	33.384	5.5886	33.384	5.5886	-2.3837	386.28	1334.5	1.6218	0.052428	0.94757	0.10486	0.99989	False
LmxM.05.0700.1_14_0.292171571456049_1513-1532_1	LmxM.05.0700.1	73.073	203.98	73.073	203.98	1.4685	8568.7	6526.2	1.6205	0.93567	0.064329	0.12866	0.99989	True
LmxM.08.0410.1_33_0.34189253447456_1434-1453_1	LmxM.08.0410.1	93.845	262.66	93.845	262.66	1.475	14250	10855	1.6203	0.93557	0.064431	0.12886	0.99989	True
LmxM.32.2390.1_57_0.293438320209974_552-571_1	LmxM.32.2390.1	18.176	50.297	18.176	50.297	1.4196	515.9	393.63	1.619	0.93572	0.06428	0.12856	0.99989	True
LmxM.34.4580.1_29_0.24702380952381_407-426_1	LmxM.34.4580.1	32.271	89.417	32.271	89.417	1.4423	1632.8	1246.3	1.6188	0.93565	0.064353	0.12871	0.99989	True
LmxM.33.3580.1_29_0.467661691542289_1215-1234_1	LmxM.33.3580.1	71.218	198.39	71.218	198.39	1.4652	8086.8	6194	1.6159	0.93508	0.064921	0.12984	0.99989	True
LmxM.21.1430.1_34_0.0708333333333333_106-87_0	LmxM.21.1430.1	29.303	81.034	29.303	81.034	1.4367	1338	1026	1.615	0.93516	0.064837	0.12967	0.99989	True
LmxM.33.3720.1_29_0.407040704070407_366-385_1	LmxM.33.3720.1	65.284	181.63	65.284	181.63	1.4622	6768.1	5190.4	1.6149	0.93497	0.065029	0.13006	0.99989	True
LmxM.23.1530.1_29_0.140081799591002_271-290_1	LmxM.23.1530.1	131.68	22.354	131.68	22.354	-2.5062	5976	21639	1.6147	0.05319	0.94681	0.10638	0.99989	False
LmxM.30.2390.1_38_0.00958702064896755_45197_1	LmxM.30.2390.1	46.366	128.54	46.366	128.54	1.4514	3376	2592.8	1.6137	0.93491	0.065092	0.13018	0.99989	True
LmxM.18.0160.1_43_0.388101983002833_827-808_0	LmxM.18.0160.1	196.96	33.531	196.96	33.531	-2.5193	13355	49179	1.6134	0.053332	0.94667	0.10666	0.99989	False
LmxM.22.1170.1_52_0.312734082397004_832-851_1	LmxM.22.1170.1	87.168	243.1	87.168	243.1	1.4692	12158	9341.7	1.6133	0.93467	0.065326	0.13065	0.99989	True
LmxM.28.1870.1_29_0.156656656656657_309-328_1	LmxM.28.1870.1	87.168	243.1	87.168	243.1	1.4692	12158	9341.7	1.6133	0.93467	0.065326	0.13065	0.99989	True
LmxM.33.4050.1_19_0.122962962962963_255-236_0	LmxM.33.4050.1	65.654	11.177	65.654	11.177	-2.4525	1483.9	5250.5	1.613	0.053367	0.94663	0.10673	0.99989	False
LmxM.15.0030.1_43_0.399843505477308_505-524_1	LmxM.15.0030.1	81.233	226.34	81.233	226.34	1.467	10528	8093.5	1.6129	0.93464	0.065362	0.13072	0.99989	True
LmxM.34.5230.1_81_0.410468319559229_288-307_1	LmxM.34.5230.1	81.975	13.971	81.975	13.971	-2.4705	2312.3	8244.6	1.6125	0.053427	0.94657	0.10685	0.99989	False
LmxM.26.0050.1_57_0.240049751243781_186-205_1	LmxM.26.0050.1	114.25	19.56	114.25	19.56	-2.4868	4482.7	16202	1.6102	0.053676	0.94632	0.10735	0.99989	False
LmxM.34.3880.1_29_0.438202247191011_588-569_0	LmxM.34.3880.1	16.321	2.7943	16.321	2.7943	-2.1906	91.484	317.63	1.61	0.053698	0.9463	0.1074	0.99989	False
LmxM.02.0060.1_43_0.303875968992248_192-211_1	LmxM.02.0060.1	16.321	0	16.321	0	-4.1144	133.19	317.63	1.61	0.053698	0.9463	0.1074	0.99989	False
LmxM.32.1970.1_49_0.0564516129032258_93-74_0	LmxM.32.1970.1	1.8546	5.5886	1.8546	5.5886	1.2067	6.9711	5.3894	1.6084	0.93162	0.068383	0.13677	0.99989	True
LmxM.32.2580.1_57_0.493333333333333_141-160_1	LmxM.32.2580.1	1.8546	5.5886	1.8546	5.5886	1.2067	6.9711	5.3894	1.6084	0.93162	0.068383	0.13677	0.99989	True
LmxM.01.0160.1_43_0.288065843621399_63-82_1	LmxM.01.0160.1	1.8546	5.5886	1.8546	5.5886	1.2067	6.9711	5.3894	1.6084	0.93162	0.068383	0.13677	0.99989	True
LmxM.31.0080.1_19_0.139810426540284_180-161_0	LmxM.31.0080.1	1.8546	5.5886	1.8546	5.5886	1.2067	6.9711	5.3894	1.6084	0.93162	0.068383	0.13677	0.99989	True
LmxM.33.3980.1_38_0.0156599552572707_45007_1	LmxM.33.3980.1	1.8546	5.5886	1.8546	5.5886	1.2067	6.9711	5.3894	1.6084	0.93162	0.068383	0.13677	0.99989	True
LmxM.13.0010.1_33_0.201740911418331_387-406_1	LmxM.13.0010.1	1.8546	5.5886	1.8546	5.5886	1.2067	6.9711	5.3894	1.6084	0.93162	0.068383	0.13677	0.99989	True
LmxM.34.3210.1_29_0.0711779448621554_135-154_1	LmxM.34.3210.1	1.8546	5.5886	1.8546	5.5886	1.2067	6.9711	5.3894	1.6084	0.93162	0.068383	0.13677	0.99989	True
LmxM.33.1360.1_0_0.0544503953073196_423-442_1	LmxM.33.1360.1	1.8546	5.5886	1.8546	5.5886	1.2067	6.9711	5.3894	1.6084	0.93162	0.068383	0.13677	0.99989	True
LmxM.32.1490.1_0_0.00775879002160676_76-95_1	LmxM.32.1490.1	1.8546	5.5886	1.8546	5.5886	1.2067	6.9711	5.3894	1.6084	0.93162	0.068383	0.13677	0.99989	True
LmxM.36.4110.1_14_0.0306288693385468_84-103_1	LmxM.36.4110.1	15.208	41.914	15.208	41.914	1.4047	356.61	276.02	1.6075	0.93418	0.065823	0.13165	0.99989	True
LmxM.28.2160.1_71_0.419398907103825_299-318_1	LmxM.28.2160.1	15.208	41.914	15.208	41.914	1.4047	356.61	276.02	1.6075	0.93418	0.065823	0.13165	0.99989	True
LmxM.07.0530.1_43_0.0228310502283105_19-38_1	LmxM.07.0530.1	11.128	30.737	11.128	30.737	1.3878	192.26	148.85	1.6073	0.93408	0.065922	0.13184	0.99989	True
LmxM.04.0280.1_14_0.26062694895782_1584-1603_1	LmxM.04.0280.1	37.464	103.39	37.464	103.39	1.4404	2173	1684.4	1.6063	0.93397	0.066035	0.13207	0.99989	True
LmxM.36.5190.1_33_0.243579766536965_942-923_0	LmxM.36.5190.1	19.288	53.091	19.288	53.091	1.4148	571.32	443.24	1.6056	0.93394	0.066057	0.13211	0.99989	True
LmxM.34.5090.1_0_0.125356125356125_213-232_1	LmxM.34.5090.1	96.812	16.766	96.812	16.766	-2.4609	3203.7	11565	1.6042	0.054337	0.94566	0.10867	0.99989	False
LmxM.25.0560.1_52_0.301184433164129_174-193_1	LmxM.25.0560.1	32.271	5.5886	32.271	5.5886	-2.3362	355.97	1246.3	1.604	0.054355	0.94565	0.10871	0.99989	False
LmxM.20.0990.1_38_0.0897689768976898_129-148_1	LmxM.20.0990.1	61.574	170.45	61.574	170.45	1.4542	5927.1	4609.1	1.6037	0.93349	0.066506	0.13301	0.99989	True
LmxM.30.0090.1_29_0.114266396213658_165-184_1	LmxM.30.0090.1	61.574	170.45	61.574	170.45	1.4542	5927.1	4609.1	1.6037	0.93349	0.066506	0.13301	0.99989	True
LmxM.33.3850.1_52_0.0317460317460317_45291_1	LmxM.33.3850.1	136.13	380.02	136.13	380.02	1.4743	29742	23156	1.6028	0.9331	0.066905	0.13381	0.99989	True
LmxM.32.2990.1_43_0.377229080932785_543-562_1	LmxM.32.2990.1	145.03	405.17	145.03	405.17	1.4758	33836	26347	1.6027	0.93306	0.066943	0.13389	0.99989	True
LmxM.27.2170.1_14_0.288501452885015_1387-1406_1	LmxM.27.2170.1	55.639	153.69	55.639	153.69	1.4495	4806.5	3752.2	1.6006	0.9331	0.066896	0.13379	0.99989	True
LmxM.33.3450.1_0_0.145730027548209_522-541_1	LmxM.33.3450.1	125.37	349.29	125.37	349.29	1.4708	25068	19580	1.6002	0.93278	0.067223	0.13445	0.99989	True
LmxM.33.3430.1_29_0.0585645090268604_127-146_1	LmxM.33.3430.1	125.37	349.29	125.37	349.29	1.4708	25068	19580	1.6002	0.93278	0.067223	0.13445	0.99989	True
LmxM.29.1190.1_52_0.0323101777059774_71-52_0	LmxM.29.1190.1	7.0477	19.56	7.0477	19.56	1.3532	78.279	61.188	1.5996	0.9328	0.067196	0.13439	0.99989	True
LmxM.36.3200.1_0_0.0783280646294345_216-235_1	LmxM.36.3200.1	7.0477	19.56	7.0477	19.56	1.3532	78.279	61.188	1.5996	0.9328	0.067196	0.13439	0.99989	True
LmxM.31.2730.1_14_0.362189054726368_1096-1077_0	LmxM.31.2730.1	7.0477	19.56	7.0477	19.56	1.3532	78.279	61.188	1.5996	0.9328	0.067196	0.13439	0.99989	True
LmxM.04.1160.1_38_0.0913811007268951_84-103_1	LmxM.04.1160.1	88.652	245.9	88.652	245.9	1.4615	12363	9668.1	1.5992	0.93277	0.067233	0.13447	0.99989	True
LmxM.20.1530.1_34_0.13755980861244_349-330_0	LmxM.20.1530.1	175.45	30.737	175.45	30.737	-2.475	10471	38843	1.5983	0.054985	0.94501	0.10997	0.99989	False
LmxM.08_29.1550.1_43_0.278942115768463_552-571_1	LmxM.08_29.1550.1	47.85	8.3829	47.85	8.3829	-2.3803	778.82	2763.7	1.598	0.055025	0.94498	0.11005	0.99989	False
LmxM.36.3170.1_63_0.211594202898551_227-208_0	LmxM.36.3170.1	15.95	2.7943	15.95	2.7943	-2.1594	86.536	303.43	1.5979	0.055029	0.94497	0.11006	0.99989	False
LmxM.27.2430.1_43_0.0560420315236427_106-87_0	LmxM.27.2430.1	175.08	30.737	175.08	30.737	-2.472	10417	38676	1.5972	0.055109	0.94489	0.11022	0.99989	False
LmxM.22.0310.1_43_0.110947471772214_219-238_1	LmxM.22.0310.1	159.13	27.943	159.13	27.943	-2.468	8604.8	31831	1.5971	0.055126	0.94487	0.11025	0.99989	False
LmxM.21.1470.1_29_0.437118437118437_353-372_1	LmxM.21.1470.1	205.87	36.326	205.87	36.326	-2.4705	14372	53820	1.5946	0.055397	0.9446	0.11079	0.99989	False
LmxM.16.0270.1_38_0.147934678194044_468-449_0	LmxM.16.0270.1	94.958	16.766	94.958	16.766	-2.4333	3057	11119	1.594	0.055468	0.94453	0.11094	0.99989	False
LmxM.32.1950.1_38_0.0249759846301633_45-64_1	LmxM.32.1950.1	94.958	16.766	94.958	16.766	-2.4333	3057	11119	1.594	0.055468	0.94453	0.11094	0.99989	False
LmxM.25.2060.1_19_0.0837837837837838_96-77_0	LmxM.25.2060.1	47.479	8.3829	47.479	8.3829	-2.3693	764.25	2720.5	1.5939	0.055483	0.94452	0.11097	0.99989	False
LmxM.15.0240.1_29_0.0106732348111658_45133_1	LmxM.15.0240.1	246.3	690.19	246.3	690.19	1.4828	98520	77597	1.5935	0.9316	0.068404	0.13681	0.99989	True
LmxM.08.0960.1_43_0.0694935217903416_111-130_1	LmxM.08.0960.1	93.845	259.87	93.845	259.87	1.4597	13782	10855	1.5935	0.93196	0.068036	0.13607	0.99989	True
LmxM.22.0600.1_29_0.0937921727395412_132-151_1	LmxM.22.0600.1	16.321	44.709	16.321	44.709	1.4	402.93	317.63	1.5928	0.9322	0.067795	0.13559	0.99989	True
LmxM.21.0650.1_43_0.256770833333333_489-508_1	LmxM.21.0650.1	94.587	16.766	94.587	16.766	-2.4277	3028.1	11031	1.5919	0.055699	0.9443	0.1114	0.99989	False
LmxM.36.5890.1_29_0.138277919863598_806-825_1	LmxM.36.5890.1	63.058	11.177	63.058	11.177	-2.3952	1345.8	4837.4	1.5918	0.05571	0.94429	0.11142	0.99989	False
LmxM.36.6060.1_38_0.0134899912967798_24-43_1	LmxM.36.6060.1	31.529	5.5886	31.529	5.5886	-2.3037	336.45	1189.1	1.5918	0.055719	0.94428	0.11144	0.99989	False
LmxM.02.0090.1_52_0.195305164319249_200-219_1	LmxM.02.0090.1	12.241	33.531	12.241	33.531	1.3829	226.65	179.59	1.5887	0.93159	0.068409	0.13682	0.99989	True
LmxM.08_29.1410.1_29_0.494856825132054_1777-1796_1	LmxM.08_29.1410.1	368.7	1036.7	368.7	1036.7	1.4889	2.231e+05	1.7682e+05	1.5885	0.93073	0.069267	0.13853	0.99989	True
LmxM.14.1480.1_38_0.0267094017094017_19-38_1	LmxM.14.1480.1	31.158	5.5886	31.158	5.5886	-2.2871	326.9	1161.1	1.5855	0.056427	0.94357	0.11285	0.99989	False
LmxM.32.1190.1_38_0.0395090141925585_99-118_1	LmxM.32.1190.1	31.158	5.5886	31.158	5.5886	-2.2871	326.9	1161.1	1.5855	0.056427	0.94357	0.11285	0.99989	False
LmxM.36.2950.1_43_0.160225442834138_190-209_1	LmxM.36.2950.1	15.579	0	15.579	0	-4.0513	121.35	289.56	1.5855	0.056428	0.94357	0.11286	0.99989	False
LmxM.36.2310.1_43_0.362985685071575_348-367_1	LmxM.36.2310.1	15.579	0	15.579	0	-4.0513	121.35	289.56	1.5855	0.056428	0.94357	0.11286	0.99989	False
LmxM.29.1030.1_29_0.46141975308642_593-612_1	LmxM.29.1030.1	15.579	2.7943	15.579	2.7943	-2.1275	81.725	289.56	1.5855	0.056428	0.94357	0.11286	0.99989	False
LmxM.08_29.1460.1_33_0.218992248062016_898-917_1	LmxM.08_29.1460.1	15.579	0	15.579	0	-4.0513	121.35	289.56	1.5855	0.056428	0.94357	0.11286	0.99989	False
LmxM.07.0690.1_29_0.0493973523019166_244-263_1	LmxM.07.0690.1	15.579	2.7943	15.579	2.7943	-2.1275	81.725	289.56	1.5855	0.056428	0.94357	0.11286	0.99989	False
LmxM.30.1050.1_57_0.440972222222222_501-520_1	LmxM.30.1050.1	104.23	287.81	104.23	287.81	1.4566	16851	13441	1.5835	0.93054	0.069462	0.13892	0.99989	True
LmxM.19.0020.1_57_0.392888888888889_438-457_1	LmxM.19.0020.1	29.674	81.034	29.674	81.034	1.4192	1318.9	1052.4	1.5832	0.93086	0.069143	0.13829	0.99989	True
LmxM.30.1080.1_19_0.0877914951989026_249-268_1	LmxM.30.1080.1	29.674	81.034	29.674	81.034	1.4192	1318.9	1052.4	1.5832	0.93086	0.069143	0.13829	0.99989	True
LmxM.36.6220.1_29_0.413785310734463_1827-1846_1	LmxM.36.6220.1	77.524	13.971	77.524	13.971	-2.3909	2019.5	7359.8	1.5831	0.0567	0.9433	0.1134	0.99989	False
LmxM.10.0850.1_14_0.298666666666667_109-128_1	LmxM.10.0850.1	48.963	134.13	48.963	134.13	1.4354	3626.4	2895.5	1.5827	0.93067	0.069326	0.13865	0.99989	True
LmxM.23.1160.1_43_0.145161290322581_64-45_0	LmxM.23.1160.1	92.732	16.766	92.732	16.766	-2.3995	2885.5	10595	1.5815	0.056887	0.94311	0.11377	0.99989	False
Non-targeting-740	Non-target-11	37.835	103.39	37.835	103.39	1.4265	2148.6	1718.3	1.5814	0.93056	0.069436	0.13887	0.99989	True
LmxM.06.0650.1_14_0.308075772681954_932-913_0	LmxM.06.0650.1	57.123	156.48	57.123	156.48	1.438	4935.9	3958	1.5793	0.93016	0.069843	0.13969	0.99989	True
LmxM.19.0770.1_57_0.42090395480226_291-310_1	LmxM.19.0770.1	30.787	5.5886	30.787	5.5886	-2.2704	317.48	1133.4	1.5791	0.057154	0.94285	0.11431	0.99989	False
LmxM.32.0160.1_71_0.283185840707965_299-280_0	LmxM.32.0160.1	127.6	352.08	127.6	352.08	1.4571	25196	20295	1.5758	0.92938	0.070621	0.14124	0.99989	True
LmxM.18.0960.1_19_0.0845481049562682_181-162_0	LmxM.18.0960.1	90.507	248.69	90.507	248.69	1.4482	12511	10084	1.5752	0.92944	0.070565	0.14113	0.99989	True
LmxM.18.1520.1_43_0.105641025641026_317-298_0	LmxM.18.1520.1	8.1604	22.354	8.1604	22.354	1.3502	100.73	81.218	1.575	0.92949	0.070506	0.14101	0.99989	True
LmxM.17.0990.1_19_0.126932591218305_2466-2447_0	LmxM.17.0990.1	43.028	117.36	43.028	117.36	1.4267	2762.6	2228.8	1.5745	0.92956	0.070439	0.14088	0.99989	True
LmxM.27.1045.1_86_0.428571428571429_200-181_0	LmxM.27.1045.1	43.028	117.36	43.028	117.36	1.4267	2762.6	2228.8	1.5745	0.92956	0.070439	0.14088	0.99989	True
LmxM.29.0220.1_14_0.161068044788975_177-196_1	LmxM.29.0220.1	137.24	25.149	137.24	25.149	-2.4024	6282.7	23543	1.5745	0.05769	0.94231	0.11538	0.99989	False
LmxM.28.2650.1_29_0.490623109497883_806-825_1	LmxM.28.2650.1	13.353	36.326	13.353	36.326	1.3788	263.86	213.28	1.573	0.92942	0.070582	0.14116	0.99989	True
LmxM.31.0310.1_19_0.0422705314009662_215-196_0	LmxM.31.0310.1	22.627	61.474	22.627	61.474	1.4028	754.57	610.15	1.5727	0.92941	0.070589	0.14118	0.99989	True
LmxM.17.0500.1_38_0.155869942913874_624-643_1	LmxM.17.0500.1	30.416	5.5886	30.416	5.5886	-2.2535	308.21	1106.1	1.5727	0.057899	0.9421	0.1158	0.99989	False
LmxM.33.0290.1_14_0.170337738619677_357-338_0	LmxM.33.0290.1	30.416	5.5886	30.416	5.5886	-2.2535	308.21	1106.1	1.5727	0.057899	0.9421	0.1158	0.99989	False
LmxM.36.4530.1_33_0.0898876404494382_153-134_0	LmxM.36.4530.1	15.208	0	15.208	0	-4.0186	115.64	276.02	1.5727	0.0579	0.9421	0.1158	0.99989	False
LmxM.15.0800.1_14_0.267501605651895_1660-1679_1	LmxM.15.0800.1	15.208	2.7943	15.208	2.7943	-2.0948	77.051	276.02	1.5727	0.0579	0.9421	0.1158	0.99989	False
LmxM.23.0650.1_29_0.0504587155963303_40-21_0	LmxM.23.0650.1	15.208	0	15.208	0	-4.0186	115.64	276.02	1.5727	0.0579	0.9421	0.1158	0.99989	False
LmxM.29.2930.1_29_0.0572916666666667_36-17_0	LmxM.29.2930.1	15.208	0	15.208	0	-4.0186	115.64	276.02	1.5727	0.0579	0.9421	0.1158	0.99989	False
LmxM.36.1850.1_0_0.0233585858585859_33-52_1	LmxM.36.1850.1	129.83	357.67	129.83	357.67	1.455	25956	21022	1.5714	0.92876	0.071241	0.14248	0.99989	True
LmxM.29.2690.1_57_0.112994350282486_89-108_1	LmxM.29.2690.1	75.67	13.971	75.67	13.971	-2.3564	1903.3	7006.2	1.5702	0.058184	0.94182	0.11637	0.99989	False
LmxM.31.0370.1_46_0.199478001491424_529-548_1	LmxM.31.0370.1	181.38	33.531	181.38	33.531	-2.401	10930	41570	1.5699	0.058219	0.94178	0.11644	0.99989	False
LmxM.33.2190.1_33_0.223427331887202_931-912_0	LmxM.33.2190.1	362.03	67.063	362.03	67.063	-2.4151	43502	1.7035e+05	1.5693	0.058293	0.94171	0.11659	0.99989	False
LmxM.34.5270.1_57_0.49859943977591_540-521_0	LmxM.34.5270.1	44.141	120.15	44.141	120.15	1.4243	2889	2347	1.569	0.92878	0.071218	0.14244	0.99989	True
LmxM.25.0480.1_14_0.288401947764498_1300-1319_1	LmxM.25.0480.1	44.141	120.15	44.141	120.15	1.4243	2889	2347	1.569	0.92878	0.071218	0.14244	0.99989	True
LmxM.20.0250.1_57_0.419298245614035_472-491_1	LmxM.20.0250.1	45.253	8.3829	45.253	8.3829	-2.3015	679.72	2468.4	1.5683	0.058401	0.9416	0.1168	0.99989	False
LmxM.36.5680.1_43_0.126917712691771_82-101_1	LmxM.36.5680.1	60.091	11.177	60.091	11.177	-2.3268	1196.3	4386.4	1.5662	0.058652	0.94135	0.1173	0.99989	False
Non-targeting-187	Non-target-69	74.928	13.971	74.928	13.971	-2.3424	1857.8	6867.3	1.5649	0.0588	0.9412	0.1176	0.99989	False
LmxM.29.2350.1_19_0.117719950433705_186-205_1	LmxM.29.2350.1	200.3	553.27	200.3	553.27	1.4612	62293	50894	1.5646	0.9276	0.072401	0.1448	0.99989	True
LmxM.36.3690.1_29_0.0575673166202414_193-174_0	LmxM.36.3690.1	57.494	156.48	57.494	156.48	1.4288	4899.1	4010.3	1.5631	0.92786	0.072143	0.14429	0.99989	True
LmxM.33.1050.1_29_0.325725154541132_675-694_1	LmxM.33.1050.1	99.038	271.05	99.038	271.05	1.4433	14793	12113	1.5629	0.92763	0.072365	0.14473	0.99989	True
LmxM.29.2710.1_29_0.0305975521958243_81-100_1	LmxM.29.2710.1	124.26	340.9	124.26	340.9	1.4486	23467	19227	1.5624	0.92747	0.072525	0.14505	0.99989	True
LmxM.21.0380.1_33_0.115740740740741_83-64_0	LmxM.21.0380.1	117.21	321.34	117.21	321.34	1.4472	20834	17071	1.5623	0.92749	0.072506	0.14501	0.99989	True
LmxM.36.0750.1_43_0.237428719543805_909-928_1	LmxM.36.0750.1	121.29	332.52	121.29	332.52	1.4474	22308	18304	1.5613	0.92733	0.072672	0.14534	0.99989	True
LmxM.13.0260.1_81_0.472541507024266_361-380_1	LmxM.13.0260.1	14.466	39.12	14.466	39.12	1.3752	303.9	249.93	1.5595	0.9275	0.0725	0.145	0.99989	True
LmxM.28.1240.1_43_0.110423116615067_204-223_1	LmxM.28.1240.1	29.674	5.5886	29.674	5.5886	-2.219	290.06	1052.4	1.5594	0.059449	0.94055	0.1189	0.99989	False
LmxM.15.0180.1_38_0.122266845158411_267-286_1	LmxM.15.0180.1	14.837	0	14.837	0	-3.9852	110.07	262.81	1.5594	0.059449	0.94055	0.1189	0.99989	False
LmxM.32.0770.1_29_0.0810911808669656_211-230_1	LmxM.32.0770.1	14.837	0	14.837	0	-3.9852	110.07	262.81	1.5594	0.059449	0.94055	0.1189	0.99989	False
LmxM.28.0760.1_0_0.0113071008593397_18-37_1	LmxM.28.0760.1	14.837	2.7943	14.837	2.7943	-2.0614	72.515	262.81	1.5594	0.059449	0.94055	0.1189	0.99989	False
LmxM.34.2850.1_49_0.39568345323741_667-648_0	LmxM.34.2850.1	14.837	0	14.837	0	-3.9852	110.07	262.81	1.5594	0.059449	0.94055	0.1189	0.99989	False
LmxM.24.0250.1_29_0.0462046204620462_88-69_0	LmxM.24.0250.1	14.837	2.7943	14.837	2.7943	-2.0614	72.515	262.81	1.5594	0.059449	0.94055	0.1189	0.99989	False
LmxM.31.3490.1_38_0.130413625304136_264-283_1	LmxM.31.3490.1	14.837	2.7943	14.837	2.7943	-2.0614	72.515	262.81	1.5594	0.059449	0.94055	0.1189	0.99989	False
LmxM.24.0070.1_43_0.214393939393939_276-295_1	LmxM.24.0070.1	14.837	0	14.837	0	-3.9852	110.07	262.81	1.5594	0.059449	0.94055	0.1189	0.99989	False
LmxM.24.1430.1_29_0.0343465045592705_343-324_0	LmxM.24.1430.1	46.366	125.74	46.366	125.74	1.42	3150.3	2592.8	1.5589	0.92731	0.072692	0.14538	0.99989	True
LmxM.25.0340.1_0_0.0579929399899143_108-127_1	LmxM.25.0340.1	221.44	41.914	221.44	41.914	-2.3739	16116	62457	1.5574	0.059687	0.94031	0.11937	0.99989	False
LmxM.30.2160.1_29_0.0950647249190938_231-250_1	LmxM.30.2160.1	105.34	287.81	105.34	287.81	1.4414	16647	13735	1.5569	0.92675	0.073247	0.14649	0.99989	True
LmxM.26.2410.1_14_0.27765237020316_375-356_0	LmxM.26.2410.1	79.008	215.16	79.008	215.16	1.4339	9268.7	7649	1.5568	0.92684	0.073165	0.14633	0.99989	True
LmxM.13.1530.1_43_0.21447963800905_715-696_0	LmxM.13.1530.1	324.19	61.474	324.19	61.474	-2.38	34510	1.3597e+05	1.5567	0.059772	0.94023	0.11954	0.99989	False
LmxM.34.3000.1_57_0.323933477946493_444-463_1	LmxM.34.3000.1	103.12	19.56	103.12	19.56	-2.3403	3491	13151	1.5558	0.059872	0.94013	0.11974	0.99989	False
LmxM.11.1050.1_0_0.135523613963039_201-182_0	LmxM.11.1050.1	9.2732	25.149	9.2732	25.149	1.3478	126.01	104.15	1.5556	0.92679	0.073208	0.14642	0.99989	True
LmxM.08_29.0570.1_57_0.421800947867299_1073-1054_0	LmxM.08_29.0570.1	67.88	184.42	67.88	184.42	1.4287	6791.1	5618.3	1.5548	0.92661	0.073394	0.14679	0.99989	True
LmxM.26.0760.1_57_0.209643605870021_97-116_1	LmxM.26.0760.1	51.559	139.71	51.559	139.71	1.4208	3885.7	3215.2	1.5547	0.92667	0.073325	0.14665	0.99989	True
LmxM.36.4030.1_38_0.0507761115495922_186-205_1	LmxM.36.4030.1	117.58	22.354	117.58	22.354	-2.3442	4534.4	17181	1.5547	0.06001	0.93999	0.12002	0.99989	False
Non-targeting-760	Non-target-32	106.46	290.61	106.46	290.61	1.4403	16955	14032	1.5546	0.9264	0.073597	0.14719	0.99989	True
LmxM.31.1390.1_29_0.174413457281983_387-406_1	LmxM.31.1390.1	302.31	835.49	302.31	835.49	1.4636	1.4214e+05	1.1789e+05	1.5529	0.92571	0.074292	0.14858	0.99989	True
LmxM.34.0680.1_29_0.0917211328976035_417-436_1	LmxM.34.0680.1	29.303	5.5886	29.303	5.5886	-2.2014	281.2	1026	1.5526	0.060255	0.93975	0.12051	0.99989	False
LmxM.01.0050.1_43_0.119119119119119_232-251_1	LmxM.01.0050.1	29.303	5.5886	29.303	5.5886	-2.2014	281.2	1026	1.5526	0.060255	0.93975	0.12051	0.99989	False
LmxM.14.0360.1_26_0.265700483091787_828-809_0	LmxM.14.0360.1	29.303	5.5886	29.303	5.5886	-2.2014	281.2	1026	1.5526	0.060255	0.93975	0.12051	0.99989	False
LmxM.29.2610.1_0_0.158218125960061_99-118_1	LmxM.29.2610.1	30.045	81.034	30.045	81.034	1.4019	1299.9	1079	1.5522	0.92644	0.073557	0.14711	0.99989	True
LmxM.21.0240.1_67_0.453357100415924_759-778_1	LmxM.21.0240.1-LmxM.21.0250.1	92.361	251.49	92.361	251.49	1.4353	12660	10509	1.5522	0.92612	0.073884	0.14777	0.99989	True
LmxM.30.2150.1_46_0.0888888888888889_72-91_1	LmxM.30.2150.1	145.78	27.943	145.78	27.943	-2.3423	6942.2	26622	1.5504	0.060527	0.93947	0.12105	0.99989	False
LmxM.14.0010.1_57_0.254329004329004_228-247_1	LmxM.14.0010.1	2.9674	8.3829	2.9674	8.3829	1.2418	14.663	12.206	1.55	0.9245	0.075503	0.15101	0.99989	True
LmxM.19.1220.1_52_0.0419501133786848_26-45_1	LmxM.19.1220.1	2.9674	8.3829	2.9674	8.3829	1.2418	14.663	12.206	1.55	0.9245	0.075503	0.15101	0.99989	True
LmxM.36.6520.1_52_0.254428341384863_480-461_0	LmxM.36.6520.1	44.511	120.15	44.511	120.15	1.4125	2860.9	2387.1	1.5482	0.92577	0.074232	0.14846	0.99989	True
LmxM.08_29.1930.1_43_0.26158940397351_479-460_0	LmxM.08_29.1930.1	271.89	748.87	271.89	748.87	1.4583	1.1375e+05	94946	1.548	0.92503	0.07497	0.14994	0.99989	True
LmxM.07.1130.1_43_0.134026574234547_222-241_1	LmxM.07.1130.1	15.579	41.914	15.579	41.914	1.3721	346.77	289.56	1.5476	0.92579	0.074208	0.14842	0.99989	True
LmxM.04.0330.1_29_0.0924170616113744_237-218_0	LmxM.04.0330.1	28.932	5.5886	28.932	5.5886	-2.1837	272.47	1000	1.5457	0.061083	0.93892	0.12217	0.99989	False
LmxM.33.3480.1_89_0.459383753501401_318-337_1	LmxM.33.3480.1	28.932	5.5886	28.932	5.5886	-2.1837	272.47	1000	1.5457	0.061083	0.93892	0.12217	0.99989	False
LmxM.22.1380.1_52_0.29368029739777_241-222_0	LmxM.22.1380.1	14.466	2.7943	14.466	2.7943	-2.0272	68.117	249.93	1.5457	0.061084	0.93892	0.12217	0.99989	False
LmxM.03.0640.1_77_0.407917383820998_721-702_0	LmxM.03.0640.1	14.466	2.7943	14.466	2.7943	-2.0272	68.117	249.93	1.5457	0.061084	0.93892	0.12217	0.99989	False
LmxM.25.1510.1_43_0.372943327239488_618-599_0	LmxM.25.1510.1	14.466	2.7943	14.466	2.7943	-2.0272	68.117	249.93	1.5457	0.061084	0.93892	0.12217	0.99989	False
LmxM.03.0260.1_29_0.0548098434004474_45-64_1	LmxM.03.0260.1	14.466	2.7943	14.466	2.7943	-2.0272	68.117	249.93	1.5457	0.061084	0.93892	0.12217	0.99989	False
LmxM.36.5160.1_43_0.203180212014134_352-333_0	LmxM.36.5160.1	14.466	2.7943	14.466	2.7943	-2.0272	68.117	249.93	1.5457	0.061084	0.93892	0.12217	0.99989	False
LmxM.32.0312.1_63_0.415954415954416_882-863_0	LmxM.32.0312.1-LmxM.32.0314.1-LmxM.32.0316.1	14.466	0	14.466	0	-3.9511	104.64	249.93	1.5457	0.061084	0.93892	0.12217	0.99989	False
LmxM.07.0930.1_29_0.475327291037261_468-487_1	LmxM.07.0930.1	126.12	343.7	126.12	343.7	1.4392	23671	19817	1.5456	0.92502	0.07498	0.14996	0.99989	True
Non-targeting-883	Non-target-170	83.459	226.34	83.459	226.34	1.4285	10207	8550.9	1.5451	0.92511	0.074894	0.14979	0.99989	True
LmxM.10.0110.1_29_0.0545609548167093_59-78_1	LmxM.10.0110.1	67.138	181.63	67.138	181.63	1.4224	6554	5494.3	1.5446	0.92511	0.074893	0.14979	0.99989	True
LmxM.18.1530.1_29_0.449905989793178_1668-1687_1	LmxM.18.1530.1	86.426	16.766	86.426	16.766	-2.299	2426.3	9180.7	1.5437	0.061334	0.93867	0.12267	0.99989	False
LmxM.32.2960.1_57_0.0731581658938691_132-151_1	LmxM.32.2960.1	143.92	27.943	143.92	27.943	-2.324	6725.4	25937	1.5434	0.061362	0.93864	0.12272	0.99989	False
Non-targeting-363	Non-target-47	172.85	472.23	172.85	472.23	1.4447	44815	37680	1.5423	0.92439	0.07561	0.15122	0.99989	True
LmxM.32.2110.1_38_0.170906718851924_255-274_1	LmxM.32.2110.1	357.58	69.857	357.58	69.857	-2.3393	41391	1.661e+05	1.5407	0.061693	0.93831	0.12339	0.99989	False
LmxM.24.1980.1_63_0.453183520599251_369-350_0	LmxM.24.1980.1	64.171	173.25	64.171	173.25	1.4188	5948.7	5012.3	1.5407	0.92454	0.075461	0.15092	0.99989	True
LmxM.20.0120.1_33_0.329144225014961_543-562_1	LmxM.20.0120.1	27.078	72.651	27.078	72.651	1.3913	1038.5	875.2	1.5405	0.92473	0.07527	0.15054	0.99989	True
LmxM.25.0400.1_57_0.231023102310231_66-85_1	LmxM.25.0400.1	10.386	27.943	10.386	27.943	1.3459	154.12	129.99	1.5399	0.92453	0.075468	0.15094	0.99989	True
LmxM.24.0290.1_43_0.344490934449093_241-260_1	LmxM.24.0290.1	10.386	27.943	10.386	27.943	1.3459	154.12	129.99	1.5399	0.92453	0.075468	0.15094	0.99989	True
LmxM.07.0100.1_52_0.280090351726363_861-880_1	LmxM.07.0100.1	10.386	27.943	10.386	27.943	1.3459	154.12	129.99	1.5399	0.92453	0.075468	0.15094	0.99989	True
LmxM.13.1110.1_29_0.418439716312057_645-664_1	LmxM.13.1110.1	270.78	743.28	270.78	743.28	1.4534	1.1163e+05	94155	1.5399	0.92382	0.076177	0.15235	0.99989	True
LmxM.29.2220.1_57_0.265432098765432_427-446_1	LmxM.29.2220.1	148.74	405.17	148.74	405.17	1.4396	32878	27739	1.5397	0.92406	0.07594	0.15188	0.99989	True
LmxM.36.4320.1_29_0.204965183166818_1346-1365_1	LmxM.36.4320.1	152.82	416.35	152.82	416.35	1.44	34723	29312	1.5392	0.92398	0.076017	0.15203	0.99989	True
LmxM.23.1250.1_29_0.0132645541635962_59-40_0	LmxM.23.1250.1	77.524	209.57	77.524	209.57	1.4231	8718.2	7359.8	1.5392	0.92426	0.075745	0.15149	0.99989	True
LmxM.36.4150.1_14_0.340896812533766_627-646_1	LmxM.36.4150.1	85.685	16.766	85.685	16.766	-2.2867	2374.9	9021.1	1.539	0.061903	0.9381	0.12381	0.99989	False
LmxM.21.1720.1_52_0.203980099502488_77-96_1	LmxM.21.1720.1	28.562	5.5886	28.562	5.5886	-2.1657	263.88	974.4	1.5387	0.061935	0.93807	0.12387	0.99989	False
LmxM.18.0370.1_43_0.103671706263499_153-134_0	LmxM.18.0370.1	737.78	2051	737.78	2051	1.4738	8.6228e+05	7.2924e+05	1.5378	0.92304	0.076962	0.15392	0.99989	True
LmxM.30.1030.1_0_0.0952906548933039_253-272_1	LmxM.30.1030.1	51.93	139.71	51.93	139.71	1.4106	3853	3262.3	1.5369	0.92405	0.075948	0.1519	0.99989	True
LmxM.26.2150.1_29_0.0955794504181601_153-172_1	LmxM.26.2150.1	123.52	335.31	123.52	335.31	1.4334	22429	18994	1.5368	0.9237	0.076297	0.15259	0.99989	True
LmxM.36.2930.1_33_0.199626865671642_330-311_0	LmxM.36.2930.1	42.657	114.57	42.657	114.57	1.4044	2585.4	2190.1	1.5366	0.92405	0.075947	0.15189	0.99989	True
LmxM.34.0640.1_38_0.00303859009419629_45133_1	LmxM.34.0640.1	198.82	39.12	198.82	39.12	-2.3163	12752	50128	1.5364	0.062219	0.93778	0.12444	0.99989	False
LmxM.33.0920.1_0_0.0485908649173955_95-114_1	LmxM.33.0920.1	61.203	164.86	61.203	164.86	1.4149	5372.6	4552.9	1.5363	0.9239	0.076102	0.1522	0.99989	True
LmxM.31.3480.1_43_0.0491889063317635_84-103_1	LmxM.31.3480.1	56.752	11.177	56.752	11.177	-2.2457	1038.5	3906	1.5353	0.062354	0.93765	0.12471	0.99989	False
LmxM.17.0520.1_33_0.250733752620545_593-612_1	LmxM.17.0520.1	178.42	486.21	178.42	486.21	1.4412	47367	40195	1.5352	0.92331	0.076689	0.15338	0.99989	True
LmxM.05.0690.1_19_0.0514115514115514_391-410_1	LmxM.05.0690.1	124.63	338.11	124.63	338.11	1.4325	22786	19345	1.5349	0.92342	0.076585	0.15317	0.99989	True
LmxM.27.0390.1_29_0.143638850889193_322-303_0	LmxM.27.0390.1	79.75	215.16	79.75	215.16	1.4206	9168	7795.8	1.5336	0.92341	0.076591	0.15318	0.99989	True
LmxM.05.1190.1_29_0.00817160367722165_54-35_0	LmxM.05.1190.1	38.577	103.39	38.577	103.39	1.3992	2100.3	1787.1	1.5332	0.92357	0.076434	0.15287	0.99989	True
LmxM.04.0280.1_38_0.116363039553586_702-721_1	LmxM.04.0280.1	121.66	329.73	121.66	329.73	1.4309	21645	18418	1.5331	0.92316	0.07684	0.15368	0.99989	True
LmxM.27.0430.1_29_0.108565193671577_192-211_1	LmxM.27.0430.1	53.043	142.51	53.043	142.51	1.409	4002.1	3405.6	1.5331	0.92346	0.076535	0.15307	0.99989	True
Non-targeting-11	Non-target-101	75.67	203.98	75.67	203.98	1.4188	8232.1	7006.2	1.533	0.92333	0.076675	0.15335	0.99989	True
LmxM.05.0940.1_29_0.0741031683686829_276-295_1	LmxM.05.0940.1	129.83	352.08	129.83	352.08	1.4324	24699	21022	1.5329	0.9231	0.076901	0.1538	0.99989	True
LmxM.29.0570.1_52_0.125175808720113_168-187_1	LmxM.29.0570.1	22.998	61.474	22.998	61.474	1.3804	740.23	630.38	1.5325	0.92355	0.076451	0.1529	0.99989	True
LmxM.25.0280.1_29_0.221737020863658_447-466_1	LmxM.25.0280.1	70.477	13.971	70.477	13.971	-2.2553	1596.4	6063.6	1.5318	0.062785	0.93721	0.12557	0.99989	False
LmxM.08_29.1950.1_33_0.204005006257822_495-476_0	LmxM.08_29.1950.1	14.095	0	14.095	0	-3.916	99.339	237.38	1.5316	0.062809	0.93719	0.12562	0.99989	False
LmxM.28.2660.1_52_0.0770975056689342_26-45_1	LmxM.28.2660.1	14.095	2.7943	14.095	2.7943	-1.9922	63.857	237.38	1.5316	0.062809	0.93719	0.12562	0.99989	False
LmxM.13.0760.1_34_0.0517578125_322-303_0	LmxM.13.0760.1	14.095	2.7943	14.095	2.7943	-1.9922	63.857	237.38	1.5316	0.062809	0.93719	0.12562	0.99989	False
LmxM.36.5620.1_29_0.136363636363636_454-435_0	LmxM.36.5620.1	14.095	0	14.095	0	-3.916	99.339	237.38	1.5316	0.062809	0.93719	0.12562	0.99989	False
LmxM.28.0610.1_0_0.17989918084436_2277-2296_1	LmxM.28.0610.1	14.095	2.7943	14.095	2.7943	-1.9922	63.857	237.38	1.5316	0.062809	0.93719	0.12562	0.99989	False
LmxM.26.2120.1_14_0.103579527048915_1269-1288_1	LmxM.26.2120.1	76.782	206.78	76.782	206.78	1.4175	8449.3	7217.3	1.5302	0.9229	0.077101	0.1542	0.99989	True
LmxM.34.1100.1_52_0.354135710747895_711-730_1	LmxM.34.1100.1	126.12	25.149	126.12	25.149	-2.2813	5097.2	19817	1.5289	0.063149	0.93685	0.1263	0.99989	False
LmxM.09.1440.1_14_0.233818770226537_282-301_1	LmxM.09.1440.1	251.86	50.297	251.86	50.297	-2.3014	20314	81217	1.5285	0.063192	0.93681	0.12638	0.99989	False
LmxM.18.0200.1_19_0.162271805273834_244-225_0	LmxM.18.0200.1	17.805	47.503	17.805	47.503	1.367	440.99	377.77	1.528	0.92287	0.077127	0.15425	0.99989	True
LmxM.25.0990.1_49_0.325153374233129_163-144_0	LmxM.25.0990.1	17.805	47.503	17.805	47.503	1.367	440.99	377.77	1.528	0.92287	0.077127	0.15425	0.99989	True
LmxM.33.2620.1_29_0.0203488372093023_45-26_0	LmxM.33.2620.1	77.895	209.57	77.895	209.57	1.4163	8669.3	7431.5	1.5275	0.92248	0.077518	0.15504	0.99989	True
LmxM.29.1170.1_67_0.393850658857979_818-799_0	LmxM.29.1170.1	83.83	16.766	83.83	16.766	-2.2555	2248.8	8628.4	1.5271	0.063373	0.93663	0.12675	0.99989	False
LmxM.29.0050.1_14_0.0266491917868065_51-70_1	LmxM.29.0050.1	11.499	30.737	11.499	30.737	1.3444	185.06	158.77	1.5268	0.92261	0.077392	0.15478	0.99989	True
LmxM.36.4290.1_29_0.0190631808278867_64-83_1	LmxM.36.4290.1	111.65	22.354	111.65	22.354	-2.2701	3986.8	15461	1.5266	0.063432	0.93657	0.12686	0.99989	False
LmxM.33.2420.1_29_0.332728372655777_540-559_1	LmxM.33.2420.1	100.52	271.05	100.52	271.05	1.4221	14539	12485	1.5261	0.92218	0.077824	0.15565	0.99989	True
LmxM.08_29.1190.1_29_0.188963210702341_342-323_0	LmxM.08_29.1190.1	438.44	1204.3	438.44	1204.3	1.4557	2.933e+05	2.5187e+05	1.5261	0.9215	0.078498	0.157	0.99989	True
LmxM.26.2500.1_19_0.125_57-38_0	LmxM.26.2500.1	55.268	148.1	55.268	148.1	1.4059	4308.6	3701.6	1.5258	0.92234	0.077655	0.15531	0.99989	True
LmxM.25.2050.1_38_0.0462519936204147_139-158_1	LmxM.25.2050.1	125.37	25.149	125.37	25.149	-2.2729	5022.6	19580	1.5256	0.06355	0.93645	0.1271	0.99989	False
LmxM.13.0640.1_29_0.144602343555223_576-595_1	LmxM.13.0640.1	109.8	296.19	109.8	296.19	1.4235	17372	14943	1.5249	0.92195	0.078051	0.1561	0.99989	True
LmxM.31.0580.1_14_0.18316268486917_312-331_1	LmxM.31.0580.1	79.008	212.37	79.008	212.37	1.4151	8892.1	7649	1.5248	0.92207	0.077926	0.15585	0.99989	True
LmxM.23.0090.1_29_0.121037463976945_133-114_0	LmxM.23.0090.1	83.459	16.766	83.459	16.766	-2.2492	2224	8550.9	1.5246	0.063675	0.93632	0.12735	0.99989	False
LmxM.08_29.1210.1_0_0.0788530465949821_84-103_1	LmxM.08_29.1210.1	55.639	11.177	55.639	11.177	-2.2176	988.44	3752.2	1.5245	0.063693	0.93631	0.12739	0.99989	False
LmxM.27.1670.1_38_0.069683908045977_90-109_1	LmxM.27.1670.1	27.82	5.5886	27.82	5.5886	-2.129	247.11	924.12	1.5244	0.06371	0.93629	0.12742	0.99989	False
LmxM.30.1360.1_57_0.183874139626352_177-196_1	LmxM.30.1360.1	180.27	36.326	180.27	36.326	-2.2799	10360	41052	1.5234	0.063833	0.93617	0.12767	0.99989	False
LmxM.24.0590.1_38_0.0266472868217054_49-68_1	LmxM.24.0590.1	83.088	16.766	83.088	16.766	-2.2428	2199.3	8473.8	1.5222	0.06398	0.93602	0.12796	0.99989	False
LmxM.21.1800.1_43_0.0177304964539007_45102_1	LmxM.21.1800.1	70.847	190.01	70.847	190.01	1.4106	7100	6128.6	1.5222	0.92171	0.07829	0.15658	0.99989	True
LmxM.24.1310.1_49_0.235294117647059_183-164_0	LmxM.24.1310.1	125.37	338.11	125.37	338.11	1.424	22628	19580	1.5203	0.92119	0.078806	0.15761	0.99989	True
LmxM.01.0320.1_29_0.0292207792207792_33-14_0	LmxM.01.0320.1	4.0802	11.177	4.0802	11.177	1.2612	25.183	21.794	1.5202	0.9206	0.079402	0.1588	0.99989	True
LmxM.34.4820.1_43_0.241071428571429_247-228_0	LmxM.34.4820.1	4.0802	11.177	4.0802	11.177	1.2612	25.183	21.794	1.5202	0.9206	0.079402	0.1588	0.99989	True
LmxM.23.0720.1_43_0.32084043157297_558-577_1	LmxM.23.0720.1	4.0802	11.177	4.0802	11.177	1.2612	25.183	21.794	1.5202	0.9206	0.079402	0.1588	0.99989	True
LmxM.29.2900.1_0_0.113196814562002_192-211_1	LmxM.29.2900.1	4.0802	11.177	4.0802	11.177	1.2612	25.183	21.794	1.5202	0.9206	0.079402	0.1588	0.99989	True
LmxM.33.2490.1_19_0.199255121042831_325-306_0	LmxM.33.2490.1	4.0802	11.177	4.0802	11.177	1.2612	25.183	21.794	1.5202	0.9206	0.079402	0.1588	0.99989	True
LmxM.25.1370.1_14_0.342475386779184_482-501_1	LmxM.25.1370.1	4.0802	11.177	4.0802	11.177	1.2612	25.183	21.794	1.5202	0.9206	0.079402	0.1588	0.99989	True
LmxM.30.1150.1_14_0.364348087925324_1205-1224_1	LmxM.30.1150.1	4.0802	11.177	4.0802	11.177	1.2612	25.183	21.794	1.5202	0.9206	0.079402	0.1588	0.99989	True
LmxM.32.0840.1_33_0.325352112676056_697-678_0	LmxM.32.0840.1	4.0802	11.177	4.0802	11.177	1.2612	25.183	21.794	1.5202	0.9206	0.079402	0.1588	0.99989	True
LmxM.31.3380.1_38_0.0935185185185185_195-214_1	LmxM.31.3380.1	68.993	13.971	68.993	13.971	-2.225	1513.7	5807	1.5202	0.064236	0.93576	0.12847	0.99989	False
LmxM.21.0870.1_43_0.203234105108416_549-568_1	LmxM.21.0870.1	47.108	125.74	47.108	125.74	1.3976	3091.7	2677.6	1.5197	0.92146	0.078539	0.15708	0.99989	True
LmxM.32.3250.1_57_0.199827734711456_222-241_1	LmxM.32.3250.1	90.507	243.1	90.507	243.1	1.4155	11643	10084	1.5196	0.92122	0.078781	0.15756	0.99989	True
LmxM.28.2350.1_52_0.226666666666667_184-203_1	LmxM.28.2350.1	96.442	19.56	96.442	19.56	-2.2447	2955.4	11475	1.5195	0.064324	0.93568	0.12865	0.99989	False
LmxM.33.3020.1_29_0.0494485948061188_136-155_1	LmxM.33.3020.1	41.915	111.77	41.915	111.77	1.3938	2440	2113.7	1.5194	0.92146	0.078538	0.15708	0.99989	True
LmxM.32.1650.1_29_0.444862155388471_349-368_1	LmxM.32.1650.1	123.89	25.149	123.89	25.149	-2.2559	4875	19111	1.5191	0.064367	0.93563	0.12873	0.99989	False
Non-targeting-576	Non-target-127	91.619	245.9	91.619	245.9	1.4145	11901	10338	1.5173	0.92087	0.079131	0.15826	0.99989	True
LmxM.25.0890.1_43_0.211640211640212_155-174_1	LmxM.25.0890.1	13.724	0	13.724	0	-3.8801	94.179	225.17	1.517	0.064635	0.93537	0.12927	0.99989	False
LmxM.29.2160.1_43_0.134052388289676_271-252_0	LmxM.29.2160.1	13.724	0	13.724	0	-3.8801	94.179	225.17	1.517	0.064635	0.93537	0.12927	0.99989	False
LmxM.31.3320.1_29_0.014207650273224_45197_1	LmxM.31.3320.1	13.724	0	13.724	0	-3.8801	94.179	225.17	1.517	0.064635	0.93537	0.12927	0.99989	False
LmxM.36.3190.1_52_0.228101116990006_382-401_1	LmxM.36.3190.1	13.724	2.7943	13.724	2.7943	-1.9563	59.733	225.17	1.517	0.064635	0.93537	0.12927	0.99989	False
LmxM.36.3080.1_33_0.390977443609023_315-296_0	LmxM.36.3080.1	13.724	0	13.724	0	-3.8801	94.179	225.17	1.517	0.064635	0.93537	0.12927	0.99989	False
LmxM.27.2480.1_43_0.158236057068742_237-256_1	LmxM.27.2480.1	13.724	0	13.724	0	-3.8801	94.179	225.17	1.517	0.064635	0.93537	0.12927	0.99989	False
LmxM.34.1740.1_14_0.312732474964235_1089-1108_1	LmxM.34.1740.1	27.449	5.5886	27.449	5.5886	-2.1103	238.93	899.49	1.517	0.064636	0.93536	0.12927	0.99989	False
LmxM.31.2320.1_14_0.160578386605784_200-219_1	LmxM.31.2320.1	27.449	5.5886	27.449	5.5886	-2.1103	238.93	899.49	1.517	0.064636	0.93536	0.12927	0.99989	False
LmxM.34.3840.1_43_0.0915032679738562_64-83_1	LmxM.34.3840.1	27.449	5.5886	27.449	5.5886	-2.1103	238.93	899.49	1.517	0.064636	0.93536	0.12927	0.99989	False
LmxM.36.3190.1_43_0.145208700764256_237-256_1	LmxM.36.3190.1	254.09	690.19	254.09	690.19	1.4381	95092	82688	1.5166	0.92029	0.079707	0.15941	0.99989	True
LmxM.33.3130.1_29_0.0717009916094584_90-109_1	LmxM.33.3130.1	83.459	223.54	83.459	223.54	1.4107	9811.7	8550.9	1.5149	0.92053	0.079474	0.15895	0.99989	True
LmxM.21.1430.1_38_0.138194444444444_195-214_1	LmxM.21.1430.1	204.75	41.914	204.75	41.914	-2.2614	13258	53228	1.5148	0.064908	0.93509	0.12982	0.99989	False
LmxM.07.0630.1_29_0.435595776772247_1441-1460_1	LmxM.07.0630.1-LmxM.07.0650.1	74.186	198.39	74.186	198.39	1.4071	7713.9	6729.8	1.5141	0.92045	0.079554	0.15911	0.99989	True
LmxM.30.1220.1_52_0.276878372768784_661-680_1	LmxM.30.1220.1	107.2	287.81	107.2	287.81	1.4164	16310	14232	1.514	0.92028	0.079721	0.15944	0.99989	True
LmxM.30.0400.1_14_0.11988616150836_327-346_1	LmxM.30.0400.1	107.2	287.81	107.2	287.81	1.4164	16310	14232	1.514	0.92028	0.079721	0.15944	0.99989	True
LmxM.28.1870.1_29_0.0755755755755756_144-163_1	LmxM.28.1870.1	107.2	287.81	107.2	287.81	1.4164	16310	14232	1.514	0.92028	0.079721	0.15944	0.99989	True
LmxM.30.1630.1_0_0.155833333333333_183-202_1	LmxM.30.1630.1-LmxM.30.1640.1	88.652	237.51	88.652	237.51	1.4117	11080	9668.1	1.514	0.92036	0.079643	0.15929	0.99989	True
LmxM.04.0740.1_33_0.397022332506204_966-947_0	LmxM.04.0740.1	109.05	22.354	109.05	22.354	-2.2364	3758.3	14738	1.5137	0.065054	0.93495	0.13011	0.99989	False
LmxM.19.1610.1_43_0.022700119474313_14-33_1	LmxM.19.1610.1	26.336	69.857	26.336	69.857	1.3741	947.04	827.64	1.5128	0.92053	0.079468	0.15894	0.99989	True
LmxM.36.1780.1_38_0.0201612903225806_48-29_0	LmxM.36.1780.1	163.21	33.531	163.21	33.531	-2.2496	8408.1	33517	1.5127	0.065182	0.93482	0.13036	0.99989	False
LmxM.33.0870.1_43_0.302816901408451_520-501_0	LmxM.33.0870.1	64.913	173.25	64.913	173.25	1.4025	5868	5130.7	1.5124	0.92024	0.079762	0.15952	0.99989	True
LmxM.28.2520.1_43_0.365574622984919_699-718_1	LmxM.28.2520.1	1407.7	290.61	1407.7	290.61	-2.2722	6.2392e+05	2.7302e+06	1.5122	0.065236	0.93476	0.13047	0.99989	False
LmxM.21.1210.1_43_0.302923976608187_255-274_1	LmxM.21.1210.1	149.48	30.737	149.48	30.737	-2.2454	7050.5	28022	1.5122	0.065247	0.93475	0.13049	0.99989	False
LmxM.36.0430.1_43_0.212962962962963_108-127_1	LmxM.36.0430.1	32.642	86.623	32.642	86.623	1.3811	1457	1275.3	1.5116	0.92031	0.079692	0.15938	0.99989	True
LmxM.34.5080.1_43_0.222868217054264_111-130_1	LmxM.34.5080.1	75.299	201.19	75.299	201.19	1.406	7924.1	6936.6	1.5115	0.92004	0.079956	0.15991	0.99989	True
LmxM.32.0690.1_29_0.337634408602151_147-166_1	LmxM.32.0690.1	44.141	117.36	44.141	117.36	1.3907	2680.5	2347	1.5114	0.9202	0.079802	0.1596	0.99989	True
LmxM.36.3830.1_48_0.464323748668797_429-448_1	LmxM.36.3830.1	162.47	33.531	162.47	33.531	-2.243	8312.2	33207	1.5102	0.065501	0.9345	0.131	0.99989	False
LmxM.28.2890.1_29_0.0915371329879102_99-118_1	LmxM.28.2890.1	54.156	11.177	54.156	11.177	-2.1793	923.58	3552	1.5096	0.065571	0.93443	0.13114	0.99989	False
LmxM.06.0260.1_29_0.0735165794066318_334-353_1	LmxM.06.0260.1	27.078	5.5886	27.078	5.5886	-2.0914	230.89	875.2	1.5095	0.065589	0.93441	0.13118	0.99989	False
LmxM.36.2110.1_43_0.387921022067364_330-349_1	LmxM.36.2110.1	55.639	148.1	55.639	148.1	1.3964	4274.2	3752.2	1.5094	0.91982	0.080181	0.16036	0.99989	True
LmxM.09.0280.1_52_0.333333333333333_777-796_1	LmxM.09.0280.1	50.446	134.13	50.446	134.13	1.3932	3501.1	3076.1	1.5088	0.91975	0.080247	0.16049	0.99989	True
LmxM.28.2930.1_19_0.0793650793650794_168-187_1	LmxM.28.2930.1	182.5	491.79	182.5	491.79	1.4252	47832	42092	1.5076	0.91904	0.080962	0.16192	0.99989	True
LmxM.16.0170.1_14_0.215814372606443_2879-2860_0	LmxM.16.0170.1	148	30.737	148	30.737	-2.2311	6875.4	27457	1.5067	0.06595	0.93405	0.1319	0.99989	False
LmxM.25.0280.1_33_0.0975254730713246_209-190_0	LmxM.25.0280.1	87.91	234.72	87.91	234.72	1.4067	10777	9504.2	1.5059	0.9191	0.080899	0.1618	0.99989	True
LmxM.29.1500.1_52_0.237644584647739_222-241_1	LmxM.29.1500.1-LmxM.29.1510.1	107.57	287.81	107.57	287.81	1.4115	16244	14332	1.5056	0.91896	0.081039	0.16208	0.99989	True
LmxM.32.1090.1_71_0.207516339869281_117-136_1	LmxM.32.1090.1	21.143	55.886	21.143	55.886	1.3612	603.53	532.61	1.5054	0.9194	0.080599	0.1612	0.99989	True
LmxM.14.1040.1_57_0.195211786372007_97-116_1	LmxM.14.1040.1	98.296	262.66	98.296	262.66	1.4089	13508	11929	1.5049	0.9189	0.081102	0.1622	0.99989	True
LmxM.31.3430.1_33_0.221399176954733_534-553_1	LmxM.31.3430.1-LmxM.31.3431.1	68.251	181.63	68.251	181.63	1.399	6427.2	5680.9	1.5042	0.91894	0.08106	0.16212	0.99989	True
LmxM.36.1870.1_0_0.0938806537438236_244-263_1	LmxM.36.1870.1	34.867	92.211	34.867	92.211	1.3778	1644.2	1456.9	1.5024	0.91885	0.08115	0.1623	0.99989	True
LmxM.21.0640.1_43_0.0175141242937853_27-46_1	LmxM.21.0640.1	106.83	22.354	106.83	22.354	-2.207	3567.9	14132	1.5023	0.066512	0.93349	0.13302	0.99989	False
LmxM.28.2870.1_43_0.216467463479416_156-175_1	LmxM.28.2870.1	106.83	22.354	106.83	22.354	-2.207	3567.9	14132	1.5023	0.066512	0.93349	0.13302	0.99989	False
LmxM.29.1990.1_19_0.0320839117692426_201-220_1	LmxM.29.1990.1	53.414	11.177	53.414	11.177	-2.1598	891.97	3454	1.502	0.066551	0.93345	0.1331	0.99989	False
Non-targeting-43	Non-target-35	53.414	11.177	53.414	11.177	-2.1598	891.97	3454	1.502	0.066551	0.93345	0.1331	0.99989	False
LmxM.36.4290.1_38_0.188997821350763_689-708_1	LmxM.36.4290.1	28.562	75.446	28.562	75.446	1.3707	1099.1	974.4	1.502	0.91883	0.081173	0.16235	0.99989	True
LmxM.31.1650.1_38_0.0676800579080709_181-200_1	LmxM.31.1650.1	28.562	75.446	28.562	75.446	1.3707	1099.1	974.4	1.502	0.91883	0.081173	0.16235	0.99989	True
LmxM.20.1400.1_14_0.313763861709067_478-497_1	LmxM.20.1400.1	28.562	75.446	28.562	75.446	1.3707	1099.1	974.4	1.502	0.91883	0.081173	0.16235	0.99989	True
LmxM.34.1470.1_38_0.15792103948026_312-331_1	LmxM.34.1470.1	124.26	332.52	124.26	332.52	1.4128	21686	19227	1.5019	0.91832	0.081679	0.16336	0.99989	True
LmxM.25.0960.1_38_0.0699404761904762_90-109_1	LmxM.25.0960.1	40.06	8.3829	40.06	8.3829	-2.1296	501.73	1928.8	1.5019	0.066562	0.93344	0.13312	0.99989	False
LmxM.30.2630.1_43_0.189435336976321_205-224_1	LmxM.30.2630.1	40.06	8.3829	40.06	8.3829	-2.1296	501.73	1928.8	1.5019	0.066562	0.93344	0.13312	0.99989	False
LmxM.33.4080.1_43_0.214195183776933_165-184_1	LmxM.33.4080.1	13.353	0	13.353	0	-3.8433	89.157	213.28	1.5018	0.066568	0.93343	0.13314	0.99989	False
LmxM.16.0960.1_33_0.225630538513974_324-343_1	LmxM.16.0960.1	13.353	2.7943	13.353	2.7943	-1.9195	55.748	213.28	1.5018	0.066568	0.93343	0.13314	0.99989	False
LmxM.24.0600.1_29_0.0170892018779343_87-106_1	LmxM.24.0600.1	26.707	5.5886	26.707	5.5886	-2.0722	222.99	851.25	1.5018	0.066571	0.93343	0.13314	0.99989	False
LmxM.01.0720.1_43_0.363460296965784_1696-1677_0	LmxM.01.0720.1	5.193	13.971	5.193	13.971	1.2735	38.53	34.194	1.5012	0.91799	0.082007	0.16401	0.99989	True
LmxM.34.2530.1_71_0.461160275319567_462-481_1	LmxM.34.2530.1	5.193	13.971	5.193	13.971	1.2735	38.53	34.194	1.5012	0.91799	0.082007	0.16401	0.99989	True
LmxM.29.1620.1_52_0.331898613103778_687-706_1	LmxM.29.1620.1	5.193	13.971	5.193	13.971	1.2735	38.53	34.194	1.5012	0.91799	0.082007	0.16401	0.99989	True
LmxM.36.1630.1_0_0.176111767020858_891-910_1	LmxM.36.1630.1	64.171	170.45	64.171	170.45	1.3955	5647.8	5012.3	1.5012	0.91848	0.08152	0.16304	0.99989	True
LmxM.21.1350.1_29_0.335640864275225_1590-1609_1	LmxM.21.1350.1	110.91	296.19	110.91	296.19	1.4091	17166	15253	1.5003	0.91811	0.081888	0.16378	0.99989	True
LmxM.30.0190.1_62_0.463258785942492_878-859_0	LmxM.30.0190.1	163.58	438.7	163.58	438.7	1.4177	37846	33673	1.4993	0.91778	0.08222	0.16444	0.99989	True
LmxM.25.2190.1_49_0.35978835978836_415-396_0	LmxM.25.2190.1	53.043	11.177	53.043	11.177	-2.1499	876.37	3405.6	1.4981	0.067053	0.93295	0.13411	0.99989	False
LmxM.36.4400.1_43_0.170470262793914_489-508_1	LmxM.36.4400.1	164.69	441.5	164.69	441.5	1.4172	38310	34141	1.4981	0.91758	0.082419	0.16484	0.99989	True
Non-targeting-533	Non-target-179	71.589	190.01	71.589	190.01	1.3958	7011.9	6259.7	1.4968	0.91774	0.082263	0.16453	0.99989	True
LmxM.03.0720.1_33_0.258771929824561_711-692_0	LmxM.03.0720.1	39.689	8.3829	39.689	8.3829	-2.1166	490.05	1892.8	1.4967	0.067232	0.93277	0.13446	0.99989	False
LmxM.23.1710.1_29_0.0286844708209693_51-70_1	LmxM.23.1710.1	306.39	827.11	306.39	827.11	1.4298	1.3558e+05	1.2116e+05	1.496	0.91694	0.083063	0.16613	0.99989	True
LmxM.08_29.0570.1_86_0.460110584518167_1155-1174_1	LmxM.08_29.0570.1	72.702	192.81	72.702	192.81	1.3948	7212.4	6459.1	1.4944	0.91736	0.082644	0.16529	0.99989	True
LmxM.34.2720.1_57_0.331133113311331_292-311_1	LmxM.34.2720.1	72.702	192.81	72.702	192.81	1.3948	7212.4	6459.1	1.4944	0.91736	0.082644	0.16529	0.99989	True
LmxM.29.3160.1_49_0.364978902953586_339-358_1	LmxM.29.3160.1	37.093	97.8	37.093	97.8	1.375	1842.7	1650.9	1.4941	0.91753	0.082471	0.16494	0.99989	True
LmxM.25.1230.1_29_0.0949157641395909_624-643_1	LmxM.25.1230.1	26.336	5.5886	26.336	5.5886	-2.0528	215.23	827.64	1.494	0.067582	0.93242	0.13516	0.99989	False
LmxM.20.0620.1_19_0.0995385629531971_459-440_0	LmxM.20.0620.1	49.704	131.33	49.704	131.33	1.384	3331.5	2985.1	1.494	0.91743	0.08257	0.16514	0.99989	True
LmxM.34.0540c.1_29_0.0643410852713178_163-182_1	LmxM.34.0540c.1	23.369	61.474	23.369	61.474	1.3582	726.02	650.95	1.4935	0.91752	0.082482	0.16496	0.99989	True
LmxM.21.0530.1_19_0.0347222222222222_127-108_0	LmxM.21.0530.1	56.01	148.1	56.01	148.1	1.387	4240	3803.1	1.4932	0.91726	0.082736	0.16547	0.99989	True
LmxM.33.2476.1_38_0.0904255319148936_108-89_0	LmxM.33.2476.1	275.23	58.68	275.23	58.68	-2.2105	23447	97341	1.4926	0.067769	0.93223	0.13554	0.99989	False
LmxM.29.0470.1_57_0.31384307846077_624-643_1	LmxM.29.0470.1	144.29	30.737	144.29	30.737	-2.1947	6447.3	26073	1.4926	0.067774	0.93223	0.13555	0.99989	False
LmxM.36.5030.1_29_0.417309340188518_483-502_1	LmxM.36.5030.1	106.09	282.22	106.09	282.22	1.4032	15512	13933	1.4922	0.91685	0.083154	0.16631	0.99989	True
LmxM.22.1690partial.1_60_0.0606060606060606_60-79_1	LmxM.22.1690a.1-LmxM.22.1690partial.1	117.96	25.149	117.96	25.149	-2.1856	4306.6	17292	1.492	0.067854	0.93215	0.13571	0.99989	False
LmxM.32.3270.1_49_0.220253164556962_267-248_0	LmxM.32.3270.1	39.318	8.3829	39.318	8.3829	-2.1033	478.51	1857.2	1.4915	0.067917	0.93208	0.13583	0.99989	False
LmxM.13.0280.1_43_0.341226472374013_558-577_1	LmxM.13.0280.1-LmxM.13.0390.1-LmxM.13.0300.1	951.8	203.98	951.8	203.98	-2.2167	2.7962e+05	1.2271e+06	1.4911	0.067963	0.93204	0.13593	0.99989	False
LmxM.34.3740.1_14_0.324764353041988_376-395_1	LmxM.34.3740.1	44.511	117.36	44.511	117.36	1.3789	2653.4	2387.1	1.491	0.91698	0.083016	0.16603	0.99989	True
LmxM.33.4100.1_48_0.425026968716289_389-408_1	LmxM.33.4100.1	15.95	41.914	15.95	41.914	1.3402	337.07	303.43	1.4906	0.91703	0.082966	0.16593	0.99989	True
LmxM.27.1410.1_57_0.450354609929078_502-521_1	LmxM.27.1410.1	15.95	41.914	15.95	41.914	1.3402	337.07	303.43	1.4906	0.91703	0.082966	0.16593	0.99989	True
LmxM.30.0650.1_57_0.349206349206349_345-364_1	LmxM.30.0650.1	52.301	11.177	52.301	11.177	-2.13	845.59	3309.7	1.4903	0.068078	0.93192	0.13616	0.99989	False
LmxM.30.0600.1_57_0.4800290486565_658-677_1	LmxM.30.0600.1	208.83	44.709	208.83	44.709	-2.1987	13468	55415	1.4901	0.068102	0.9319	0.1362	0.99989	False
LmxM.04.0540.1_19_0.173219373219373_300-319_1	LmxM.04.0540.1	91.619	243.1	91.619	243.1	1.3981	11474	10338	1.4899	0.91653	0.083469	0.16694	0.99989	True
LmxM.21.0050.1_29_0.475783475783476_330-349_1	LmxM.21.0050.1	91.249	19.56	91.249	19.56	-2.1657	2569.6	10253	1.4888	0.068269	0.93173	0.13654	0.99989	False
LmxM.08_29.1590.1_43_0.0770239265814487_231-250_1	LmxM.08_29.1590.1	429.16	92.211	429.16	92.211	-2.2063	56769	2.4111e+05	1.4888	0.068276	0.93172	0.13655	0.99989	False
LmxM.21.1569.1_57_0.239985693848355_674-655_0	LmxM.21.1569.1	31.9	83.829	31.9	83.829	1.3665	1348.3	1217.5	1.4882	0.91662	0.08338	0.16676	0.99989	True
LmxM.32.1010.1_29_0.0219627467333889_73-92_1	LmxM.32.1010.1	51.93	136.92	51.93	136.92	1.3817	3611.6	3262.3	1.488	0.91645	0.083547	0.16709	0.99989	True
LmxM.28.2090.1_0_0.0960721868365181_178-197_1	LmxM.28.2090.1	51.93	136.92	51.93	136.92	1.3817	3611.6	3262.3	1.488	0.91645	0.083547	0.16709	0.99989	True
LmxM.25.1600.1_14_0.242320819112628_859-840_0	LmxM.25.1600.1	324.56	69.857	324.56	69.857	-2.2	32438	1.3629e+05	1.4875	0.068441	0.93156	0.13688	0.99989	False
LmxM.36.6890.1_43_0.187707217546544_727-746_1	LmxM.36.6890.1	87.539	231.93	87.539	231.93	1.3955	10424	9422.8	1.4874	0.91616	0.083842	0.16768	0.99989	True
LmxM.30.0930.1_19_0.0819935691318328_159-140_0	LmxM.30.0930.1-LmxM.30.0950.1-LmxM.30.0960.1	535.25	1450.2	535.25	1450.2	1.4363	4.186e+05	3.7858e+05	1.4871	0.91521	0.084791	0.16958	0.99989	True
LmxM.06.0370.1_33_0.339473684210526_391-372_0	LmxM.06.0370.1	505.21	108.98	505.21	108.98	-2.2025	78498	3.3644e+05	1.4868	0.06854	0.93146	0.13708	0.99989	False
LmxM.17.0620.1_71_0.455128205128205_138-157_1	LmxM.17.0620.1-LmxM.17.0780.1	39.318	103.39	39.318	103.39	1.3724	2052.5	1857.2	1.4867	0.91633	0.083675	0.16735	0.99989	True
LmxM.34.0630.1_29_0.00557413600891862_45070_1	LmxM.34.0630.1	77.895	16.766	77.895	16.766	-2.1508	1868.4	7431.5	1.4864	0.06858	0.93142	0.13716	0.99989	False
LmxM.31.2680.1_57_0.364502164502164_417-436_1	LmxM.31.2680.1	64.913	13.971	64.913	13.971	-2.1383	1297.5	5130.7	1.4864	0.068591	0.93141	0.13718	0.99989	False
LmxM.31.3380.1_38_0.0935185185185185_197-216_1	LmxM.31.3380.1	38.948	8.3829	38.948	8.3829	-2.09	467.1	1822	1.4862	0.068615	0.93139	0.13723	0.99989	False
LmxM.18.0320.1_43_0.150702426564496_111-130_1	LmxM.18.0320.1	12.983	0	12.983	0	-3.8056	84.273	201.72	1.4861	0.06862	0.93138	0.13724	0.99989	False
LmxM.36.6480.1_29_0.304449648711944_1178-1159_0	LmxM.36.6480.1	12.983	2.7943	12.983	2.7943	-1.8817	51.9	201.72	1.4861	0.06862	0.93138	0.13724	0.99989	False
LmxM.31.2995.1_29_0.197530864197531_57-76_1	LmxM.31.2995.1	12.983	2.7943	12.983	2.7943	-1.8817	51.9	201.72	1.4861	0.06862	0.93138	0.13724	0.99989	False
LmxM.33.2520.1_43_0.198246335114399_1440-1459_1	LmxM.33.2520.1	12.983	0	12.983	0	-3.8056	84.273	201.72	1.4861	0.06862	0.93138	0.13724	0.99989	False
LmxM.34.3980.1_52_0.201185938161796_468-487_1	LmxM.34.3980.1	46.737	122.95	46.737	122.95	1.3766	2904.1	2635	1.4847	0.91595	0.084055	0.16811	0.99989	True
LmxM.09.0390.1_38_0.0782400273925698_454-473_1	LmxM.09.0390.1	103.49	22.354	103.49	22.354	-2.1616	3291.4	13247	1.4846	0.068824	0.93118	0.13765	0.99989	False
LmxM.32.0870.1_29_0.0635564570655849_90-109_1	LmxM.32.0870.1	17.063	44.709	17.063	44.709	1.3394	382.15	347.03	1.484	0.91599	0.084009	0.16802	0.99989	True
LmxM.11.0090.1_29_0.122074636306135_186-205_1	LmxM.11.0090.1	89.765	237.51	89.765	237.51	1.3939	10915	9916.6	1.4837	0.91554	0.084459	0.16892	0.99989	True
LmxM.23.0250.1_14_0.28011026293469_1314-1333_1	LmxM.23.0250.1	180.27	39.12	180.27	39.12	-2.1758	9961.9	41052	1.4824	0.069116	0.93088	0.13823	0.99989	False
LmxM.34.0110.1_19_0.0288288288288288_45291_1	LmxM.34.0110.1	51.559	11.177	51.559	11.177	-2.1098	815.35	3215.2	1.4823	0.069136	0.93086	0.13827	0.99989	False
LmxM.06.1210.1_14_0.203640500568828_351-370_1	LmxM.06.1210.1	51.559	11.177	51.559	11.177	-2.1098	815.35	3215.2	1.4823	0.069136	0.93086	0.13827	0.99989	False
LmxM.20.0170.1_43_0.193923145665773_210-229_1	LmxM.20.0170.1	156.53	416.35	156.53	416.35	1.4056	33752	30781	1.4809	0.91483	0.08517	0.17034	0.99989	True
LmxM.20.1510.1_19_0.0944470811580446_603-584_0	LmxM.20.1510.1	172.11	458.26	172.11	458.26	1.4076	40941	37351	1.4806	0.91474	0.085262	0.17052	0.99989	True
LmxM.21.0905.1_57_0.334880123743233_423-442_1	LmxM.21.0905.1	34.125	89.417	34.125	89.417	1.3641	1528.6	1395	1.4804	0.91534	0.084664	0.16933	0.99989	True
LmxM.36.3930.1_14_0.112959112959113_498-479_0	LmxM.36.3930.1	64.171	13.971	64.171	13.971	-2.122	1260	5012.3	1.4799	0.069447	0.93055	0.13889	0.99989	False
LmxM.34.4530.1_0_0.124128312412831_271-252_0	LmxM.34.4530.1	162.84	433.11	162.84	433.11	1.4058	36525	33362	1.4797	0.91462	0.085382	0.17076	0.99989	True
LmxM.11.0460.1_29_0.22687338501292_431-450_1	LmxM.11.0460.1	109.8	290.61	109.8	290.61	1.3961	16346	14943	1.4791	0.91471	0.085292	0.17058	0.99989	True
LmxM.29.1870.1_14_0.316836868290128_1206-1225_1	LmxM.29.1870.1	51.188	11.177	51.188	11.177	-2.0995	800.44	3168.5	1.4782	0.069677	0.93032	0.13935	0.99989	False
LmxM.08_29.0140.1_29_0.0631163708086785_57-76_1	LmxM.08_29.0140.1	51.188	11.177	51.188	11.177	-2.0995	800.44	3168.5	1.4782	0.069677	0.93032	0.13935	0.99989	False
LmxM.30.2910.1_71_0.455153949129853_331-350_1	LmxM.30.2910.1	18.176	47.503	18.176	47.503	1.3388	430.05	393.63	1.4782	0.91504	0.084956	0.16991	0.99989	True
LmxM.28.1080.1_29_0.103591160220994_231-212_0	LmxM.28.1080.1	25.594	5.5886	25.594	5.5886	-2.0131	200.11	781.43	1.478	0.069699	0.9303	0.1394	0.99989	False
LmxM.22.1120.1_57_0.0305614783226724_33-52_1	LmxM.22.1120.1	62.687	164.86	62.687	164.86	1.3809	5219.9	4779.8	1.4779	0.91474	0.085258	0.17052	0.99989	True
LmxM.34.4850.1_43_0.351925630810093_258-277_1	LmxM.34.4850.1	178.79	39.12	178.79	39.12	-2.1639	9753.6	40366	1.4778	0.069734	0.93027	0.13947	0.99989	False
LmxM.24.0890.1_29_0.158703071672355_563-544_0	LmxM.24.0890.1	7.4186	19.56	7.4186	19.56	1.2882	73.707	67.543	1.4773	0.91454	0.085463	0.17093	0.99989	True
LmxM.36.4090.1_29_0.40261739799846_519-538_1	LmxM.36.4090.1	7.4186	19.56	7.4186	19.56	1.2882	73.707	67.543	1.4773	0.91454	0.085463	0.17093	0.99989	True
LmxM.28.0390.1_29_0.145519713261649_399-418_1	LmxM.28.0390.1	7.4186	19.56	7.4186	19.56	1.2882	73.707	67.543	1.4773	0.91454	0.085463	0.17093	0.99989	True
LmxM.28.2320.1_33_0.292081031307551_789-808_1	LmxM.28.2320.1	87.91	231.93	87.91	231.93	1.3894	10370	9504.2	1.4772	0.9145	0.085504	0.17101	0.99989	True
LmxM.20.0140.1_48_0.351425438596491_1274-1293_1	LmxM.20.0140.1	204.01	44.709	204.01	44.709	-2.1652	12689	52835	1.477	0.069836	0.93016	0.13967	0.99989	False
LmxM.24.1950.1_29_0.188552188552189_443-462_1	LmxM.24.1950.1	331.24	72.651	331.24	72.651	-2.1734	33434	1.4208e+05	1.477	0.069837	0.93016	0.13967	0.99989	False
LmxM.34.1770.1_14_0.374213836477987_232-251_1	LmxM.34.1770.1	105.71	279.43	105.71	279.43	1.3939	15088	13834	1.4769	0.91437	0.085634	0.17127	0.99989	True
LmxM.26.2030.1_52_0.127784783522488_294-313_1	LmxM.26.2030.1	35.238	92.211	35.238	92.211	1.363	1623	1488.4	1.4768	0.91474	0.085259	0.17052	0.99989	True
LmxM.31.2210.1_19_0.165861513687601_97-116_1	LmxM.31.2210.1	102.01	22.354	102.01	22.354	-2.141	3172.2	12863	1.4765	0.069904	0.9301	0.13981	0.99989	False
LmxM.26.1550.1_0_0.0747363594681339_159-178_1	LmxM.26.1550.1	241.85	53.091	241.85	53.091	-2.1666	17814	74762	1.4762	0.069945	0.93006	0.13989	0.99989	False
LmxM.36.6150.1_33_0.223140495867769_249-230_0	LmxM.36.6150.1	76.411	16.766	76.411	16.766	-2.1235	1778.8	7146.6	1.4757	0.070018	0.92998	0.14004	0.99989	False
LmxM.08.0230.1_29_0.134480560866794_204-223_1	LmxM.08.0230.1	38.206	8.3829	38.206	8.3829	-2.063	444.7	1752.5	1.4754	0.070054	0.92995	0.14011	0.99989	False
LmxM.29.0510.1_29_0.104495037945126_351-370_1	LmxM.29.0510.1	89.023	19.56	89.023	19.56	-2.1305	2412.6	9750.6	1.475	0.070112	0.92989	0.14022	0.99989	False
LmxM.34.3400.1_0_0.166666666666667_206-225_1	LmxM.34.3400.1	146.52	388.41	146.52	388.41	1.4004	29255	26899	1.4748	0.91387	0.086135	0.17227	0.99989	True
LmxM.30.0660.1_38_0.161329833770779_915-934_1	LmxM.30.0660.1	165.06	36.326	165.06	36.326	-2.1535	8286.7	34298	1.4745	0.070176	0.92982	0.14035	0.99989	False
LmxM.34.4340.1_52_0.342079689018465_347-366_1	LmxM.34.4340.1	152.82	405.17	152.82	405.17	1.4008	31840	29312	1.4739	0.91369	0.086305	0.17261	0.99989	True
LmxM.33.0470.1_48_0.449093444909344_973-954_0	LmxM.33.0470.1	278.57	61.474	278.57	61.474	-2.1619	23565	99766	1.4734	0.070322	0.92968	0.14064	0.99989	False
LmxM.34.2560.1_46_0.0627498001598721_151-170_1	LmxM.34.2560.1	152.08	33.531	152.08	33.531	-2.1483	7027	29023	1.4734	0.070326	0.92967	0.14065	0.99989	False
LmxM.22.0560.1_38_0.168724279835391_448-467_1	LmxM.22.0560.1	101.26	22.354	101.26	22.354	-2.1305	3113.3	12674	1.4724	0.070457	0.92954	0.14091	0.99989	False
LmxM.15.0820.1_29_0.172469374597034_532-551_1	LmxM.15.0820.1	101.26	22.354	101.26	22.354	-2.1305	3113.3	12674	1.4724	0.070457	0.92954	0.14091	0.99989	False
LmxM.32.2500.1_38_0.107291666666667_96-115_1	LmxM.32.2500.1	139.1	30.737	139.1	30.737	-2.1422	5871.1	24196	1.472	0.070504	0.9295	0.14101	0.99989	False
LmxM.24.0990.1_43_0.0328282828282828_68-49_0	LmxM.24.0990.1	103.86	273.84	103.86	273.84	1.3901	14447	13344	1.4715	0.91347	0.086529	0.17306	0.99989	True
LmxM.19.1440.1_29_0.0586080586080586_57-76_1	LmxM.19.1440.1	103.86	273.84	103.86	273.84	1.3901	14447	13344	1.4715	0.91347	0.086529	0.17306	0.99989	True
LmxM.36.5920.1_57_0.357873210633947_165-184_1	LmxM.36.5920.1	138.73	30.737	138.73	30.737	-2.1384	5831	24065	1.4705	0.070707	0.92929	0.14141	0.99989	False
LmxM.36.2010.1_29_0.143755615453729_154-173_1	LmxM.36.2010.1	100.89	22.354	100.89	22.354	-2.1253	3084.1	12579	1.4703	0.070737	0.92926	0.14147	0.99989	False
LmxM.13.1530.1_14_0.293212669683258_978-959_0	LmxM.13.1530.1	452.9	100.59	452.9	100.59	-2.1596	62061	2.6913e+05	1.4703	0.070741	0.92926	0.14148	0.99989	False
LmxM.07.0850.1_14_0.311475409836066_176-157_0	LmxM.07.0850.1	50.446	11.177	50.446	11.177	-2.0789	771.04	3076.1	1.47	0.070784	0.92922	0.14157	0.99989	False
LmxM.36.6360.1_43_0.231770833333333_172-191_1	LmxM.36.6360.1	73.444	192.81	73.444	192.81	1.3804	7123.6	6593.7	1.4699	0.91337	0.086632	0.17326	0.99989	True
LmxM.34.1060.1_14_0.397501419647927_697-716_1	LmxM.34.1060.1	12.612	2.7943	12.612	2.7943	-1.8429	48.19	190.49	1.4699	0.070801	0.9292	0.1416	0.99989	False
LmxM.25.0150.1_29_0.0705937353903693_145-164_1	LmxM.25.0150.1	12.612	2.7943	12.612	2.7943	-1.8429	48.19	190.49	1.4699	0.070801	0.9292	0.1416	0.99989	False
LmxM.31.2280.1_19_0.0315789473684211_33-14_0	LmxM.31.2280.1	12.612	2.7943	12.612	2.7943	-1.8429	48.19	190.49	1.4699	0.070801	0.9292	0.1416	0.99989	False
LmxM.28.2270.1_49_0.217616580310881_508-489_0	LmxM.28.2270.1	12.612	2.7943	12.612	2.7943	-1.8429	48.19	190.49	1.4699	0.070801	0.9292	0.1416	0.99989	False
LmxM.28.0320.1_57_0.274052478134111_290-271_0	LmxM.28.0320.1	12.612	0	12.612	0	-3.7668	79.526	190.49	1.4699	0.070801	0.9292	0.1416	0.99989	False
LmxM.36.6700.1_43_0.384669479606188_544-563_1	LmxM.36.6700.1	25.223	5.5886	25.223	5.5886	-1.9928	192.76	758.84	1.4698	0.070808	0.92919	0.14162	0.99989	False
LmxM.15.0680.1_52_0.238095238095238_138-157_1	LmxM.15.0680.1	8.5314	22.354	8.5314	22.354	1.2929	95.536	88.538	1.469	0.91328	0.086719	0.17344	0.99989	True
LmxM.29.0920.1_29_0.154939587775409_432-451_1	LmxM.29.0920.1	8.5314	22.354	8.5314	22.354	1.2929	95.536	88.538	1.469	0.91328	0.086719	0.17344	0.99989	True
LmxM.11.0220.1_57_0.306547619047619_99-118_1	LmxM.11.0220.1	125.74	27.943	125.74	27.943	-2.1306	4782.6	19698	1.4688	0.070942	0.92906	0.14188	0.99989	False
LmxM.27.1440.1_57_0.246913580246914_150-169_1	LmxM.27.1440.1	113.13	25.149	113.13	25.149	-2.1259	3870.7	15883	1.4686	0.070977	0.92902	0.14195	0.99989	False
LmxM.13.1040.1_14_0.348467650397276_1847-1828_0	LmxM.13.1040.1	175.82	39.12	175.82	39.12	-2.1399	9343.5	39011	1.4684	0.071003	0.929	0.14201	0.99989	False
LmxM.31.1210.1_46_0.0303408146300914_66-85_1	LmxM.31.1210.1	60.832	159.27	60.832	159.27	1.3741	4845.4	4497.1	1.468	0.91312	0.086884	0.17377	0.99989	True
LmxM.36.1790.1_29_0.193512304250559_525-506_0	LmxM.36.1790.1	537.85	1444.6	537.85	1444.6	1.4238	4.1114e+05	3.8234e+05	1.4665	0.91179	0.088207	0.17641	0.99989	True
LmxM.16.0910.1_52_0.05175983436853_17-36_1	LmxM.16.0910.1	126.12	332.52	126.12	332.52	1.3916	21301	19817	1.4662	0.91251	0.087492	0.17498	0.99989	True
LmxM.29.0910.1_19_0.194941541398234_813-832_1	LmxM.29.0910.1	54.527	142.51	54.527	142.51	1.3699	3870.4	3601.5	1.4661	0.91284	0.087162	0.17432	0.99989	True
LmxM.02.0170.1_49_0.172715894868586_424-405_0	LmxM.02.0170.1-LmxM.02.0200.1	421.75	1128.9	421.75	1128.9	1.4183	2.5003e+05	2.3267e+05	1.466	0.91184	0.08816	0.17632	0.99989	True
LmxM.29.3740.1_63_0.219730941704036_157-138_0	LmxM.29.3740.1	50.075	11.177	50.075	11.177	-2.0685	756.54	3030.4	1.4658	0.071351	0.92865	0.1427	0.99989	False
LmxM.13.0910.1_38_0.050345107592367_117-136_1	LmxM.13.0910.1	102.01	268.25	102.01	268.25	1.3862	13819	12863	1.4658	0.91253	0.087466	0.17493	0.99989	True
LmxM.36.6300.1_52_0.0326197757390418_54-73_1	LmxM.36.6300.1	102.01	268.25	102.01	268.25	1.3862	13819	12863	1.4658	0.91253	0.087466	0.17493	0.99989	True
LmxM.04.0840.1_43_0.309578544061303_801-820_1	LmxM.04.0840.1	47.108	122.95	47.108	122.95	1.3654	2875.9	2677.6	1.4657	0.91282	0.087178	0.17436	0.99989	True
LmxM.21.1450.1_33_0.242215666994428_732-751_1	LmxM.21.1450.1	37.464	8.3829	37.464	8.3829	-2.0354	422.85	1684.4	1.4643	0.071555	0.92844	0.14311	0.99989	False
LmxM.07.0760.1_14_0.245480010185893_957-976_1	LmxM.07.0760.1	39.689	103.39	39.689	103.39	1.3592	2028.8	1892.8	1.4641	0.91262	0.08738	0.17476	0.99989	True
LmxM.31.3940.1_43_0.399880095923261_662-681_1	LmxM.31.3940.1	9.6442	25.149	9.6442	25.149	1.2967	120.19	112.44	1.4622	0.91222	0.087784	0.17557	0.99989	True
LmxM.24.0450.1_38_0.0439427045399369_176-195_1	LmxM.24.0450.1	56.752	148.1	56.752	148.1	1.3683	4171.9	3906	1.4616	0.91207	0.087926	0.17585	0.99989	True
LmxM.33.4040.1_19_0.0823529411764706_91-72_0	LmxM.33.4040.1	297.49	67.063	297.49	67.063	-2.1327	26547	1.1409e+05	1.4615	0.071943	0.92806	0.14389	0.99989	False
LmxM.20.1140.1_38_0.150571131879543_141-160_1	LmxM.20.1140.1	71.589	187.22	71.589	187.22	1.3746	6684.9	6259.7	1.4614	0.91196	0.088037	0.17607	0.99989	True
LmxM.31.3130.1_71_0.222222222222222_271-290_1	LmxM.31.3130.1-LmxM.33.2870.1-LmxM.33.2900.1	198.45	44.709	198.45	44.709	-2.1255	11818	49937	1.4614	0.071949	0.92805	0.1439	0.99989	False
LmxM.17.0980.1_34_0.0202156334231806_52-33_0	LmxM.17.0980.1	24.852	5.5886	24.852	5.5886	-1.9723	185.54	736.58	1.4614	0.071952	0.92805	0.1439	0.99989	False
LmxM.30.0030.1_19_0.145833333333333_468-449_0	LmxM.30.0030.1	119.07	312.96	119.07	312.96	1.3867	18797	17626	1.4604	0.91156	0.088437	0.17687	0.99989	True
LmxM.36.0350.1_57_0.274470899470899_406-425_1	LmxM.36.0350.1	125.37	329.73	125.37	329.73	1.3879	20880	19580	1.4604	0.91153	0.088468	0.17694	0.99989	True
LmxM.36.3650.1_43_0.170896785109983_199-218_1	LmxM.36.3650.1	86.426	226.34	86.426	226.34	1.3787	9787.5	9180.7	1.4602	0.91167	0.088328	0.17666	0.99989	True
LmxM.21.1460.1_51_0.403611517813568_830-811_0	LmxM.21.1460.1	22.627	58.68	22.627	58.68	1.3368	649.92	610.15	1.4596	0.91196	0.088035	0.17607	0.99989	True
LmxM.15.0690.1_29_0.329268292682927_495-476_0	LmxM.15.0690.1	289.32	768.43	289.32	768.43	1.4061	1.1477e+05	1.0779e+05	1.4593	0.91091	0.089088	0.17818	0.99989	True
LmxM.08_29.1280.1_0_0.0571529996450124_315-334_1	LmxM.08_29.1280.1	174.71	461.06	174.71	461.06	1.3949	40998	38509	1.4592	0.91116	0.088837	0.17767	0.99989	True
LmxM.27.0650.1_33_0.0773809523809524_49-30_0	LmxM.27.0650.1	37.093	8.3829	37.093	8.3829	-2.0214	412.13	1650.9	1.4587	0.07233	0.92767	0.14466	0.99989	False
LmxM.14.0090.1_52_0.386873920552677_444-463_1	LmxM.14.0090.1	101.26	265.46	101.26	265.46	1.3816	13480	12674	1.4585	0.91131	0.088688	0.17738	0.99989	True
LmxM.31.2530.1_38_0.0483142161974279_135-154_1	LmxM.31.2530.1	135.76	30.737	135.76	30.737	-2.1074	5514.9	23027	1.4583	0.072377	0.92762	0.14475	0.99989	False
LmxM.06.1150.1_48_0.281609195402299_451-432_0	LmxM.06.1150.1	86.426	19.56	86.426	19.56	-2.0882	2235.6	9180.7	1.4582	0.07239	0.92761	0.14478	0.99989	False
LmxM.36.1970.1_67_0.447427293064877_397-416_1	LmxM.36.1970.1	66.396	173.25	66.396	173.25	1.3704	5708.4	5371.7	1.4579	0.91139	0.08861	0.17722	0.99989	True
LmxM.29.0110.1_57_0.21183800623053_275-256_0	LmxM.29.0110.1	114.99	301.78	114.99	301.78	1.3843	17446	16417	1.4578	0.91114	0.088857	0.17771	0.99989	True
LmxM.20.1670.1_57_0.155625657202944_140-159_1	LmxM.20.1670.1	98.667	22.354	98.667	22.354	-2.0934	2911.8	12021	1.4577	0.072462	0.92754	0.14492	0.99989	False
LmxM.30.0290.1_43_0.460562822037257_1153-1172_1	LmxM.30.0290.1	49.334	11.177	49.334	11.177	-2.0473	727.96	2940.1	1.4573	0.072513	0.92749	0.14503	0.99989	False
LmxM.30.0990.1_43_0.272222222222222_340-359_1	LmxM.30.0990.1	61.574	13.971	61.574	13.971	-2.0634	1133	4609.1	1.4566	0.072617	0.92738	0.14523	0.99989	False
LmxM.24.0070.1_29_0.0689393939393939_84-103_1	LmxM.24.0070.1	10.757	27.943	10.757	27.943	1.2997	147.68	139.26	1.4563	0.91129	0.088707	0.17741	0.99989	True
LmxM.36.5640.1_0_0.127946127946128_186-205_1	LmxM.36.5640.1	10.757	27.943	10.757	27.943	1.2997	147.68	139.26	1.4563	0.91129	0.088707	0.17741	0.99989	True
LmxM.30.0440b.1_52_0.348281016442451_460-479_1	LmxM.30.0440.1-LmxM.30.0440b.1	86.056	19.56	86.056	19.56	-2.0821	2210.8	9100.7	1.4558	0.072727	0.92727	0.14545	0.99989	False
LmxM.33.1160.1_71_0.407982261640798_563-544_0	LmxM.33.1160.1	167.66	441.5	167.66	441.5	1.3916	37493	35408	1.4553	0.91052	0.089482	0.17896	0.99989	True
LmxM.13.1330.1_29_0.0449362843729041_60-79_1	LmxM.13.1330.1	269.67	61.474	269.67	61.474	-2.1152	21672	93367	1.4551	0.072828	0.92717	0.14566	0.99989	False
LmxM.08_29.0660.1_29_0.134125636672326_240-221_0	LmxM.08_29.0660.1	83.459	217.95	83.459	217.95	1.3743	9044.5	8550.9	1.4545	0.91072	0.089283	0.17857	0.99989	True
LmxM.34.3580.1_38_0.0912820512820513_174-193_1	LmxM.34.3580.1	464.77	106.18	464.77	106.18	-2.1196	64294	2.8374e+05	1.4544	0.072913	0.92709	0.14583	0.99989	False
LmxM.29.0930.1_0_0.178468624064479_303-322_1	LmxM.29.0930.1	68.622	178.83	68.622	178.83	1.3691	6073.4	5743.8	1.4542	0.91076	0.089238	0.17848	0.99989	True
LmxM.31.2840.1_29_0.20699881376038_341-360_1	LmxM.31.2840.1	112.02	293.4	112.02	293.4	1.3812	16449	15566	1.4538	0.91047	0.089535	0.17907	0.99989	True
LmxM.34.1550.1_43_0.0606950562897699_114-133_1	LmxM.34.1550.1	134.65	30.737	134.65	30.737	-2.0956	5398.7	22644	1.4536	0.073023	0.92698	0.14605	0.99989	False
LmxM.33.0730.1_38_0.0774091627172196_45-64_1	LmxM.33.0730.1	85.685	19.56	85.685	19.56	-2.0759	2186.2	9021.1	1.4533	0.073068	0.92693	0.14614	0.99989	False
LmxM.21.1300.1_43_0.377283105022831_657-676_1	LmxM.21.1300.1	48.963	11.177	48.963	11.177	-2.0367	713.87	2895.5	1.453	0.073108	0.92689	0.14622	0.99989	False
LmxM.31.1720.1_0_0.19440623567171_420-439_1	LmxM.31.1720.1	36.722	8.3829	36.722	8.3829	-2.0073	401.55	1617.7	1.4529	0.073121	0.92688	0.14624	0.99989	False
LmxM.36.1570.1_0_0.107617051013277_150-169_1	LmxM.36.1570.1	12.241	0	12.241	0	-3.7269	74.917	179.59	1.4529	0.073123	0.92688	0.14625	0.99989	False
LmxM.21.1500.1_63_0.365137614678899_605-586_0	LmxM.21.1500.1	12.241	2.7943	12.241	2.7943	-1.8031	44.617	179.59	1.4529	0.073123	0.92688	0.14625	0.99989	False
LmxM.25.1940.1_19_0.198795180722892_399-380_0	LmxM.25.1940.1	12.241	0	12.241	0	-3.7269	74.917	179.59	1.4529	0.073123	0.92688	0.14625	0.99989	False
LmxM.34.3380.1_33_0.354622871046229_580-599_1	LmxM.34.3380.1	12.241	2.7943	12.241	2.7943	-1.8031	44.617	179.59	1.4529	0.073123	0.92688	0.14625	0.99989	False
LmxM.27.1050.1_14_0.333333333333333_662-681_1	LmxM.27.1050.1	12.241	2.7943	12.241	2.7943	-1.8031	44.617	179.59	1.4529	0.073123	0.92688	0.14625	0.99989	False
LmxM.21.0910.1_19_0.115621156211562_89-108_1	LmxM.21.0910.1	12.241	0	12.241	0	-3.7269	74.917	179.59	1.4529	0.073123	0.92688	0.14625	0.99989	False
LmxM.13.1040.1_29_0.348467650397276_1851-1832_0	LmxM.13.1040.1	900.99	2422.6	900.99	2422.6	1.426	1.1577e+06	1.097e+06	1.4528	0.90917	0.090831	0.18166	0.99989	True
LmxM.36.1760.1_43_0.269281045751634_407-426_1	LmxM.36.1760.1	113.13	296.19	113.13	296.19	1.3807	16756	15883	1.4526	0.91025	0.089747	0.17949	0.99989	True
LmxM.34.4800.1_19_0.0996610169491525_445-426_0	LmxM.34.4800.1	99.409	259.87	99.409	259.87	1.3774	12874	12206	1.4524	0.91029	0.089713	0.17943	0.99989	True
LmxM.32.1050.1_29_0.483294483294483_615-634_1	LmxM.32.1050.1	231.83	53.091	231.83	53.091	-2.1058	15974	68580	1.4523	0.073208	0.92679	0.14642	0.99989	False
LmxM.14.0760.1_52_0.391686650679456_487-506_1	LmxM.14.0760.1	219.22	578.42	219.22	578.42	1.3957	64512	61183	1.4522	0.90985	0.090152	0.1803	0.99989	True
LmxM.05.1010.1_29_0.484256243213898_888-907_1	LmxM.05.1010.1	140.58	368.85	140.58	368.85	1.3853	26052	24725	1.4517	0.90999	0.090006	0.18001	0.99989	True
LmxM.36.1660.1_14_0.27242206235012_564-583_1	LmxM.36.1660.1	11.87	30.737	11.87	30.737	1.3022	177.99	169.02	1.4513	0.91048	0.089521	0.17904	0.99989	True
LmxM.36.2230.1_14_0.394642857142857_666-647_0	LmxM.36.2230.1	11.87	30.737	11.87	30.737	1.3022	177.99	169.02	1.4513	0.91048	0.089521	0.17904	0.99989	True
LmxM.09.0830.1_52_0.221793221793222_510-529_1	LmxM.09.0830.1	11.87	30.737	11.87	30.737	1.3022	177.99	169.02	1.4513	0.91048	0.089521	0.17904	0.99989	True
LmxM.21.0310.1_0_0.0208333333333333_18-37_1	LmxM.21.0310.1	11.87	30.737	11.87	30.737	1.3022	177.99	169.02	1.4513	0.91048	0.089521	0.17904	0.99989	True
LmxM.22.1150.1_14_0.293710691823899_930-949_1	LmxM.22.1150.1	85.314	19.56	85.314	19.56	-2.0697	2161.8	8941.8	1.4508	0.073411	0.92659	0.14682	0.99989	False
LmxM.24.0410.1_38_0.192701379617267_428-447_1	LmxM.24.0410.1	73.073	16.766	73.073	16.766	-2.0599	1585.3	6526.2	1.4503	0.073482	0.92652	0.14696	0.99989	False
LmxM.23.0480.1_0_0.187031835205993_794-813_1	LmxM.23.0480.1	73.073	16.766	73.073	16.766	-2.0599	1585.3	6526.2	1.4503	0.073482	0.92652	0.14696	0.99989	False
LmxM.34.0770.1_71_0.346953405017921_473-492_1	LmxM.34.0770.1	327.9	75.446	327.9	75.446	-2.1051	31867	1.3917e+05	1.45	0.073529	0.92647	0.14706	0.99989	False
LmxM.06.0440.1_0_0.12709590878605_373-392_1	LmxM.06.0440.1	158.02	36.326	158.02	36.326	-2.0909	7404.2	31379	1.4498	0.07356	0.92644	0.14712	0.99989	False
LmxM.27.2380.1_43_0.230994152046784_73-92_1	LmxM.27.2380.1	63.429	164.86	63.429	164.86	1.3642	5144.4	4895.3	1.4497	0.91003	0.089968	0.17994	0.99989	True
LmxM.20.0350.1_14_0.358092618065108_774-793_1	LmxM.20.0350.1	63.429	164.86	63.429	164.86	1.3642	5144.4	4895.3	1.4497	0.91003	0.089968	0.17994	0.99989	True
LmxM.36.3550.1_19_0.19407158836689_687-706_1	LmxM.36.3550.1	122.78	321.34	122.78	321.34	1.3808	19714	18763	1.4496	0.90971	0.090288	0.18058	0.99989	True
LmxM.15.0920.1_34_0.0116772823779193_39-20_0	LmxM.15.0920.1	36.722	95.006	36.722	95.006	1.3477	1698.5	1617.7	1.4491	0.91011	0.089889	0.17978	0.99989	True
LmxM.30.0640.1_19_0.164684684684685_450-469_1	LmxM.30.0640.1	25.965	67.063	25.965	67.063	1.3358	844.51	804.36	1.4491	0.91018	0.089822	0.17964	0.99989	True
LmxM.16.1170.1_29_0.352564102564103_45-64_1	LmxM.16.1170.1	48.592	11.177	48.592	11.177	-2.0259	699.93	2851.2	1.4487	0.073712	0.92629	0.14742	0.99989	False
LmxM.31.0070.1_52_0.0623306233062331_36-55_1	LmxM.31.0070.1	157.64	36.326	157.64	36.326	-2.0876	7359.2	31229	1.4484	0.073747	0.92625	0.14749	0.99989	False
LmxM.26.0480.1_43_0.254841997961264_245-264_1	LmxM.26.0480.1	73.073	190.01	73.073	190.01	1.3666	6837.3	6526.2	1.4475	0.90959	0.090406	0.18081	0.99989	True
LmxM.34.4390.1_33_0.238095238095238_292-311_1	LmxM.34.4390.1	158.76	416.35	158.76	416.35	1.3854	33176	31680	1.4472	0.90917	0.090828	0.18166	0.99989	True
LmxM.26.2490.1_14_0.333107803337844_1473-1492_1	LmxM.26.2490.1	111.28	290.61	111.28	290.61	1.3769	16079	15357	1.4471	0.90932	0.090675	0.18135	0.99989	True
LmxM.29.0050.1_29_0.0594145915246833_132-151_1	LmxM.29.0050.1	12.983	33.531	12.983	33.531	1.3043	211.13	201.72	1.4468	0.90975	0.090249	0.1805	0.99989	True
LmxM.33.2620.1_14_0.350290697674419_730-711_0	LmxM.33.2620.1	145.03	33.531	145.03	33.531	-2.0803	6216.3	26347	1.4465	0.074024	0.92598	0.14805	0.99989	False
LmxM.31.2090.1_33_0.371681415929204_384-365_0	LmxM.31.2090.1	27.078	69.857	27.078	69.857	1.3355	915.03	875.2	1.446	0.90965	0.090347	0.18069	0.99989	True
LmxM.29.1360.1_49_0.31211498973306_459-440_0	LmxM.29.1360.1	74.186	192.81	74.186	192.81	1.3661	7035.3	6729.8	1.446	0.90932	0.090681	0.18136	0.99989	True
Non-targeting-181	Non-target-46	132.79	30.737	132.79	30.737	-2.0758	5207.7	22013	1.4457	0.074127	0.92587	0.14825	0.99989	False
LmxM.09.1220.1_38_0.104575163398693_397-416_1	LmxM.09.1220.1	98.667	257.07	98.667	257.07	1.3726	12546	12021	1.4448	0.90899	0.091012	0.18202	0.99989	True
LmxM.29.3240.1_67_0.225770308123249_393-412_1	LmxM.29.3240.1	132.42	30.737	132.42	30.737	-2.0717	5169.9	21888	1.4441	0.074352	0.92565	0.1487	0.99989	False
LmxM.08_29.0180.1_57_0.063935443823712_95-114_1	LmxM.08_29.0180.1	24.11	5.5886	24.11	5.5886	-1.9302	171.53	693.09	1.4441	0.074353	0.92565	0.14871	0.99989	False
LmxM.05.0100.1_33_0.205329153605016_396-377_0	LmxM.05.0100.1	24.11	5.5886	24.11	5.5886	-1.9302	171.53	693.09	1.4441	0.074353	0.92565	0.14871	0.99989	False
LmxM.31.0480.1_52_0.154513888888889_168-187_1	LmxM.31.0480.1	49.704	128.54	49.704	128.54	1.3532	3107.3	2985.1	1.4429	0.90895	0.091052	0.1821	0.99989	True
LmxM.29.2880.1_38_0.0182987141444115_30-49_1	LmxM.29.2880.1	60.091	13.971	60.091	13.971	-2.0287	1063.5	4386.4	1.4426	0.074561	0.92544	0.14912	0.99989	False
LmxM.08_29.0970.1_14_0.31735027922203_1644-1663_1	LmxM.08_29.0970.1	168.03	39.12	168.03	39.12	-2.0749	8309	35567	1.4426	0.074565	0.92544	0.14913	0.99989	False
LmxM.34.3820.1_0_0.132553606237817_131-150_1	LmxM.34.3820.1	130.57	340.9	130.57	340.9	1.3778	22121	21268	1.4423	0.90842	0.091583	0.18317	0.99989	True
LmxM.33.0420.1_57_0.423444976076555_536-517_0	LmxM.33.0420.1	109.42	285.02	109.42	285.02	1.373	15416	14840	1.4414	0.90835	0.091645	0.18329	0.99989	True
LmxM.32.1730.1_43_0.0686055182699478_174-193_1	LmxM.32.1730.1	35.98	8.3829	35.98	8.3829	-1.9787	380.8	1552.3	1.4412	0.074757	0.92524	0.14951	0.99989	False
LmxM.11.0510.1_43_0.316062176165803_552-533_0	LmxM.11.0510.1	251.12	58.68	251.12	58.68	-2.0788	18516	80729	1.4409	0.074806	0.92519	0.14961	0.99989	False
LmxM.20.1600.1_48_0.462226640159046_1399-1380_0	LmxM.20.1600.1	395.04	1045.1	395.04	1045.1	1.4013	2.1126e+05	2.0358e+05	1.4407	0.90753	0.092467	0.18493	0.99989	True
LmxM.06.0280.1_19_0.187793427230047_486-467_0	LmxM.06.0280.1	227.01	53.091	227.01	53.091	-2.0756	15124	65701	1.4403	0.07489	0.92511	0.14978	0.99989	False
LmxM.08_29.2090.1_0_0.102516115616552_486-505_1	LmxM.08_29.2090.1	167.29	39.12	167.29	39.12	-2.0685	8213.7	35248	1.4401	0.074922	0.92508	0.14984	0.99989	False
LmxM.07.0220.1_38_0.184486373165618_347-366_1	LmxM.07.0220.1	47.85	11.177	47.85	11.177	-2.0042	672.44	2763.7	1.4399	0.074952	0.92505	0.1499	0.99989	False
LmxM.36.3991.1_19_0.0653153153153153_140-159_1	LmxM.36.3991.1	47.85	11.177	47.85	11.177	-2.0042	672.44	2763.7	1.4399	0.074952	0.92505	0.1499	0.99989	False
LmxM.32.0930.1_14_0.289165722914307_759-778_1	LmxM.32.0930.1	47.85	11.177	47.85	11.177	-2.0042	672.44	2763.7	1.4399	0.074952	0.92505	0.1499	0.99989	False
LmxM.27.0250.1_43_0.124579124579125_139-158_1	LmxM.27.0250.1	15.208	39.12	15.208	39.12	1.3076	285.89	276.02	1.4393	0.90849	0.091505	0.18301	0.99989	True
LmxM.36.0550.1_43_0.408119658119658_373-392_1	LmxM.36.0550.1	15.208	39.12	15.208	39.12	1.3076	285.89	276.02	1.4393	0.90849	0.091505	0.18301	0.99989	True
LmxM.32.2110.1_81_0.495759947814742_749-768_1	LmxM.32.2110.1	190.66	44.709	190.66	44.709	-2.068	10651	46020	1.4386	0.07513	0.92487	0.15026	0.99989	False
LmxM.27.1660.1_29_0.153925353925354_591-610_1	LmxM.27.1660.1	107.2	25.149	107.2	25.149	-2.0489	3366.1	14232	1.4379	0.075235	0.92476	0.15047	0.99989	False
LmxM.27.0870.1_43_0.178775869660942_398-417_1	LmxM.27.0870.1	130.94	30.737	130.94	30.737	-2.0556	5020.1	21391	1.4377	0.075264	0.92474	0.15053	0.99989	False
LmxM.09.0520.1_29_0.143104193687851_324-343_1	LmxM.09.0520.1	166.55	39.12	166.55	39.12	-2.0622	8118.8	34930	1.4375	0.075284	0.92472	0.15057	0.99989	False
LmxM.32.2310.1_57_0.306717363751584_473-492_1	LmxM.32.2310.1	62.687	162.07	62.687	162.07	1.3564	4938.3	4779.8	1.4375	0.90793	0.092074	0.18415	0.99989	True
LmxM.18.0070.1_33_0.289655172413793_634-615_0	LmxM.18.0070.1	143.55	374.43	143.55	374.43	1.377	26654	25800	1.4374	0.90752	0.092477	0.18495	0.99989	True
LmxM.06.0070.1_19_0.105072463768116_142-161_1	LmxM.06.0070.1	122.41	318.55	122.41	318.55	1.3726	19236	18647	1.4364	0.90742	0.09258	0.18516	0.99989	True
LmxM.31.3710.1_29_0.053921568627451_18-37_1	LmxM.31.3710.1	16.321	41.914	16.321	41.914	1.3089	327.51	317.63	1.436	0.90794	0.092056	0.18411	0.99989	True
LmxM.12.1120.1_46_0.0672377985462098_253-272_1	LmxM.12.1120.1	16.321	41.914	16.321	41.914	1.3089	327.51	317.63	1.436	0.90794	0.092056	0.18411	0.99989	True
LmxM.31.2460.1_0_0.163940013633265_475-494_1	LmxM.31.2460.1	94.958	22.354	94.958	22.354	-2.0387	2635.6	11119	1.4358	0.075531	0.92447	0.15106	0.99989	False
LmxM.34.1130.1_19_0.115740740740741_304-285_0	LmxM.34.1130.1-LmxM.34.1150.1-LmxM.34.1160.1	94.958	22.354	94.958	22.354	-2.0387	2635.6	11119	1.4358	0.075531	0.92447	0.15106	0.99989	False
LmxM.23.1490.1_57_0.215686274509804_208-189_0	LmxM.23.1490.1	83.088	19.56	83.088	19.56	-2.0321	2017.9	8473.8	1.4357	0.075544	0.92446	0.15109	0.99989	False
LmxM.36.6400.1_71_0.411238825031928_312-331_1	LmxM.36.6400.1	71.218	16.766	71.218	16.766	-2.0233	1482.5	6194	1.4356	0.075558	0.92444	0.15112	0.99989	False
LmxM.19.0260.1_33_0.378068091844814_951-970_1	LmxM.19.0260.1	130.94	340.9	130.94	340.9	1.3737	22043	21391	1.4356	0.90725	0.092749	0.1855	0.99989	True
LmxM.29.2800.1_33_0.299393939393939_241-260_1	LmxM.29.2800.1	59.349	13.971	59.349	13.971	-2.0111	1029.5	4277.2	1.4355	0.075572	0.92443	0.15114	0.99989	False
LmxM.27.2490.1_43_0.120195667365479_165-184_1	LmxM.27.2490.1	47.479	11.177	47.479	11.177	-1.9932	658.91	2720.5	1.4354	0.075587	0.92441	0.15117	0.99989	False
LmxM.34.3460.1_29_0.448057813911472_489-508_1	LmxM.34.3460.1	11.87	0	11.87	0	-3.6859	70.445	169.02	1.4353	0.075601	0.9244	0.1512	0.99989	False
LmxM.05.0660.1_33_0.155063291139241_157-138_0	LmxM.05.0660.1	11.87	0	11.87	0	-3.6859	70.445	169.02	1.4353	0.075601	0.9244	0.1512	0.99989	False
LmxM.36.5390.1_57_0.40761374187558_433-452_1	LmxM.36.5390.1	11.87	0	11.87	0	-3.6859	70.445	169.02	1.4353	0.075601	0.9244	0.1512	0.99989	False
LmxM.24.1320.1_57_0.309309309309309_96-115_1	LmxM.24.1320.1	11.87	2.7943	11.87	2.7943	-1.7621	41.182	169.02	1.4353	0.075601	0.9244	0.1512	0.99989	False
LmxM.36.2530.1_29_0.418912529550827_879-898_1	LmxM.36.2530.1	11.87	2.7943	11.87	2.7943	-1.7621	41.182	169.02	1.4353	0.075601	0.9244	0.1512	0.99989	False
LmxM.23.1350.1_60_0.397344713134187_831-850_1	LmxM.23.1350.1	11.87	2.7943	11.87	2.7943	-1.7621	41.182	169.02	1.4353	0.075601	0.9244	0.1512	0.99989	False
LmxM.23.1550.1_38_0.108595387840671_252-271_1	LmxM.23.1550.1	11.87	0	11.87	0	-3.6859	70.445	169.02	1.4353	0.075601	0.9244	0.1512	0.99989	False
LmxM.26.1070.1_52_0.0106382978723404_26-7_0	LmxM.26.1070.1	11.87	2.7943	11.87	2.7943	-1.7621	41.182	169.02	1.4353	0.075601	0.9244	0.1512	0.99989	False
LmxM.08_29.2210.1_14_0.287568306010929_418-437_1	LmxM.08_29.2210.1	11.87	2.7943	11.87	2.7943	-1.7621	41.182	169.02	1.4353	0.075601	0.9244	0.1512	0.99989	False
LmxM.31.3290.1_52_0.262793914246196_183-202_1	LmxM.31.3290.1	35.609	8.3829	35.609	8.3829	-1.9641	370.64	1520.2	1.4353	0.075603	0.9244	0.15121	0.99989	False
LmxM.20.1420.1_29_0.0546853531189887_193-212_1	LmxM.20.1420.1	23.739	5.5886	23.739	5.5886	-1.9088	164.73	671.85	1.4352	0.075615	0.92439	0.15123	0.99989	False
LmxM.28.0650.1_33_0.291666666666667_318-299_0	LmxM.28.0650.1	23.739	5.5886	23.739	5.5886	-1.9088	164.73	671.85	1.4352	0.075615	0.92439	0.15123	0.99989	False
LmxM.20.0410.1_0_0.0411706349206349_161-180_1	LmxM.20.0410.1	23.739	5.5886	23.739	5.5886	-1.9088	164.73	671.85	1.4352	0.075615	0.92439	0.15123	0.99989	False
LmxM.28.2380.1_29_0.139815880322209_736-717_0	LmxM.28.2380.1	271.89	64.269	271.89	64.269	-2.0639	21554	94946	1.4344	0.075728	0.92427	0.15146	0.99989	False
LmxM.29.2060.1_43_0.081033262561925_223-242_1	LmxM.29.2060.1	118.33	27.943	118.33	27.943	-2.0436	4084.6	17403	1.4342	0.075763	0.92424	0.15153	0.99989	False
LmxM.23.0980.1_43_0.369517543859649_330-349_1	LmxM.23.0980.1	44.511	114.57	44.511	114.57	1.3444	2453.8	2387.1	1.4338	0.90742	0.092581	0.18516	0.99989	True
LmxM.32.2260.1_38_0.0483496048349605_204-223_1	LmxM.32.2260.1	109.8	285.02	109.8	285.02	1.3682	15351	14943	1.4334	0.90696	0.093038	0.18608	0.99989	True
LmxM.24.0850.1_33_0.361111111111111_280-261_0	LmxM.24.0850.1	17.434	44.709	17.434	44.709	1.3101	371.96	362.23	1.4331	0.90744	0.092565	0.18513	0.99989	True
LmxM.28.0360.1_43_0.251157407407407_211-230_1	LmxM.28.0360.1	188.8	44.709	188.8	44.709	-2.054	10382	45112	1.433	0.075929	0.92407	0.15186	0.99989	False
LmxM.33.2479.1_52_0.175213675213675_196-215_1	LmxM.33.2479.1	117.96	27.943	117.96	27.943	-2.0391	4051.1	17292	1.4324	0.076021	0.92398	0.15204	0.99989	False
LmxM.06.1250.1_29_0.0725244072524407_48-67_1	LmxM.06.1250.1	56.381	145.3	56.381	145.3	1.3503	3953.5	3854.4	1.4323	0.90706	0.092936	0.18587	0.99989	True
LmxM.08.1210.1_33_0.240409207161125_287-268_0	LmxM.08.1210.1	58.978	13.971	58.978	13.971	-2.0022	1012.8	4223.1	1.4319	0.076088	0.92391	0.15218	0.99989	False
LmxM.08.0390.1_0_0.170125257057394_906-925_1	LmxM.08.0390.1	33.755	86.623	33.755	86.623	1.3341	1397.5	1364.6	1.4312	0.90704	0.09296	0.18592	0.99989	True
LmxM.23.1670.1_14_0.254440961337513_480-499_1	LmxM.23.1670.1	57.494	148.1	57.494	148.1	1.3499	4104.5	4010.3	1.4307	0.90678	0.093218	0.18644	0.99989	True
LmxM.36.3610.1_29_0.180759803921569_292-311_1	LmxM.36.3610.1	152.82	36.326	152.82	36.326	-2.043	6785.8	29312	1.4306	0.076269	0.92373	0.15254	0.99989	False
LmxM.36.5390.1_46_0.176415970287837_187-206_1	LmxM.36.5390.1	82.346	19.56	82.346	19.56	-2.0193	1971.1	8320.6	1.4305	0.076282	0.92372	0.15256	0.99989	False
Non-targeting-409	Non-target-141	35.238	8.3829	35.238	8.3829	-1.9494	360.61	1488.4	1.4292	0.076467	0.92353	0.15293	0.99989	False
LmxM.32.1160.1_52_0.0698198198198198_22-41_1	LmxM.32.1160.1	34.867	89.417	34.867	89.417	1.3339	1487.8	1456.9	1.4291	0.90667	0.093326	0.18665	0.99989	True
LmxM.01.0160.1_52_0.312757201646091_69-88_1	LmxM.01.0160.1	79.008	203.98	79.008	203.98	1.3573	7809.4	7649	1.429	0.90634	0.093663	0.18733	0.99989	True
LmxM.28.0570.1_29_0.355085243974133_594-613_1	LmxM.28.0570.1	139.84	363.26	139.84	363.26	1.3709	24958	24460	1.4285	0.90598	0.094023	0.18805	0.99989	True
LmxM.31.3950.1_19_0.0944723618090452_285-266_0	LmxM.31.3950.1	47.85	122.95	47.85	122.95	1.3433	2819.9	2763.7	1.4285	0.90647	0.093533	0.18707	0.99989	True
LmxM.12.0380.1_19_0.0220554797635289_90-109_1	LmxM.12.0380.1	58.607	13.971	58.607	13.971	-1.9933	996.16	4169.4	1.4282	0.076611	0.92339	0.15322	0.99989	False
LmxM.04.1220.1_0_0.189068954559898_588-607_1	LmxM.04.1220.1	276.34	723.72	276.34	723.72	1.3858	1.0007e+05	98146	1.428	0.90551	0.094487	0.18897	0.99989	True
LmxM.26.1340.1_11_0.153724247226624_295-276_0	LmxM.26.1340.1	19.659	50.297	19.659	50.297	1.3121	469.34	460.44	1.4278	0.90652	0.09348	0.18696	0.99989	True
LmxM.36.2630.1_0_0.143862694050718_1486-1505_1	LmxM.36.2630.1	19.659	50.297	19.659	50.297	1.3121	469.34	460.44	1.4278	0.90652	0.09348	0.18696	0.99989	True
LmxM.29.1310.1_14_0.356335282651072_1821-1840_1	LmxM.29.1310.1	128.71	30.737	128.71	30.737	-2.0311	4799.6	20657	1.4278	0.076675	0.92332	0.15335	0.99989	False
LmxM.15.1030.1_33_0.21937984496124_280-299_1	LmxM.15.1030.1	70.106	16.766	70.106	16.766	-2.0009	1422.6	5998.9	1.4265	0.07686	0.92314	0.15372	0.99989	False
LmxM.24.1435.1_0_0.17632058287796_481-500_1	LmxM.24.1435.1	46.737	11.177	46.737	11.177	-1.9709	632.25	2635	1.4263	0.076891	0.92311	0.15378	0.99989	False
LmxM.23.0330.1_57_0.254901960784314_163-182_1	LmxM.23.0330.1	23.369	5.5886	23.369	5.5886	-1.887	158.06	650.95	1.4261	0.076919	0.92308	0.15384	0.99989	False
LmxM.24.1170.1_33_0.361442362294151_1267-1286_1	LmxM.24.1170.1	23.369	5.5886	23.369	5.5886	-1.887	158.06	650.95	1.4261	0.076919	0.92308	0.15384	0.99989	False
LmxM.29.1240.1_67_0.295689131754706_477-496_1	LmxM.29.1240.1	104.97	25.149	104.97	25.149	-2.0189	3186	13637	1.4258	0.076966	0.92303	0.15393	0.99989	False
LmxM.33.2770.1_43_0.376719576719577_708-727_1	LmxM.33.2770.1	174.71	41.914	174.71	41.914	-2.0336	8817	38509	1.4254	0.077019	0.92298	0.15404	0.99989	False
LmxM.20.0343.1_57_0.36_144-125_0	LmxM.20.0343.1	81.604	19.56	81.604	19.56	-2.0064	1924.8	8168.9	1.4253	0.077035	0.92297	0.15407	0.99989	False
LmxM.26.1330.1_43_0.072289156626506_99-80_0	LmxM.26.1330.1	72.702	187.22	72.702	187.22	1.3526	6556.8	6459.1	1.4249	0.90565	0.094346	0.18869	0.99989	True
LmxM.29.1040.1_43_0.292164674634794_217-236_1	LmxM.29.1040.1	58.236	13.971	58.236	13.971	-1.9843	979.67	4116	1.4246	0.077141	0.92286	0.15428	0.99989	False
LmxM.36.5250.1_43_0.296242211838006_3036-3055_1	LmxM.36.5250.1	127.97	30.737	127.97	30.737	-2.0228	4727.2	20415	1.4245	0.077157	0.92284	0.15431	0.99989	False
LmxM.25.1630.1_38_0.189777052746058_342-361_1	LmxM.25.1630.1	51.188	131.33	51.188	131.33	1.3424	3211.5	3168.5	1.4238	0.9056	0.094395	0.18879	0.99989	True
LmxM.32.0140.1_57_0.393643031784841_494-475_0	LmxM.32.0140.1	73.815	190.01	73.815	190.01	1.3523	6750.8	6661.6	1.4237	0.90543	0.09457	0.18914	0.99989	True
LmxM.27.0220.1_14_0.188359788359788_169-188_1	LmxM.27.0220.1	38.206	97.8	38.206	97.8	1.3334	1775.7	1752.5	1.4236	0.90567	0.094335	0.18867	0.99989	True
LmxM.26.0710.1_52_0.327517266448564_894-913_1	LmxM.26.0710.1	69.735	16.766	69.735	16.766	-1.9933	1402.9	5934.6	1.4234	0.077304	0.9227	0.15461	0.99989	False
LmxM.31.2270.1_52_0.222601182355616_974-993_1	LmxM.31.2270.1	194.37	505.77	194.37	505.77	1.3751	48485	47865	1.4233	0.90488	0.095123	0.19025	0.99989	True
LmxM.14.1300.1_29_0.302987861811391_639-658_1	LmxM.14.1300.1	224.04	584.01	224.04	584.01	1.3783	64787	63961	1.4233	0.9048	0.095205	0.19041	0.99989	True
LmxM.22.0970.1_29_0.0955085183273103_560-541_0	LmxM.22.0970.1	21.885	55.886	21.885	55.886	1.3137	578.03	570.71	1.4233	0.90572	0.094285	0.18857	0.99989	True
LmxM.12.0050.1_52_0.0526729559748428_58-77_1	LmxM.12.0050.1	34.867	8.3829	34.867	8.3829	-1.9346	350.71	1456.9	1.4231	0.077352	0.92265	0.1547	0.99989	False
LmxM.24.0830.1_29_0.0090311986863711_15-34_1	LmxM.24.0830.1	34.867	8.3829	34.867	8.3829	-1.9346	350.71	1456.9	1.4231	0.077352	0.92265	0.1547	0.99989	False
LmxM.01.0810.1_29_0.148613797549968_464-445_0	LmxM.01.0810.1	103.86	268.25	103.86	268.25	1.3605	13512	13344	1.4231	0.90517	0.094832	0.18966	0.99989	True
LmxM.32.1550.1_43_0.393110435663627_384-403_1	LmxM.32.1550.1	139.1	33.531	139.1	33.531	-2.0205	5572.2	24196	1.4224	0.077451	0.92255	0.1549	0.99989	False
LmxM.27.0040.1_43_0.129283489096573_157-176_1	LmxM.27.0040.1	52.301	134.13	52.301	134.13	1.3421	3347.6	3309.7	1.4223	0.90534	0.094665	0.18933	0.99989	True
LmxM.33.2150.1_38_0.136281179138322_594-613_1	LmxM.33.2150.1	39.318	100.59	39.318	100.59	1.3333	1877.4	1857.2	1.4219	0.90536	0.094645	0.18929	0.99989	True
LmxM.33.2940.1_34_0.183050847457627_165-146_0	LmxM.33.2940.1	115.73	27.943	115.73	27.943	-2.0119	3853.3	16634	1.4213	0.077608	0.92239	0.15522	0.99989	False
LmxM.17.0380.1_19_0.106666666666667_83-102_1	LmxM.17.0380.1	76.04	195.6	76.04	195.6	1.3516	7147.2	7076.2	1.4213	0.905	0.095003	0.19001	0.99989	True
LmxM.21.1280.1_33_0.316810344827586_448-429_0	LmxM.21.1280.1	426.94	103.39	426.94	103.39	-2.0354	52343	2.3856e+05	1.4211	0.077651	0.92235	0.1553	0.99989	False
LmxM.21.0210.1_43_0.0716510903426791_104-123_1	LmxM.21.0210.1	97.554	251.49	97.554	251.49	1.3572	11847	11747	1.4203	0.9047	0.095303	0.19061	0.99989	True
LmxM.27.0450.1_29_0.0765357502517623_69-88_1	LmxM.27.0450.1	103.86	25.149	103.86	25.149	-2.0037	3097.8	13344	1.4196	0.077862	0.92214	0.15572	0.99989	False
LmxM.18.0890.1_43_0.260416666666667_168-187_1	LmxM.18.0890.1	126.86	30.737	126.86	30.737	-2.0103	4619.6	20055	1.4194	0.077892	0.92211	0.15578	0.99989	False
LmxM.11.0470.1_29_0.0522788203753351_121-102_0	LmxM.11.0470.1	24.11	61.474	24.11	61.474	1.315	698.03	693.09	1.4192	0.905	0.095003	0.19001	0.99989	True
LmxM.02.0600.1_43_0.342812006319115_210-229_1	LmxM.02.0600.1	154.31	399.58	154.31	399.58	1.367	30080	29895	1.4186	0.90416	0.095845	0.19169	0.99989	True
LmxM.15.1530.1_63_0.495750708215297_531-512_0	LmxM.15.1530.1	470.71	114.57	470.71	114.57	-2.0292	63419	2.9119e+05	1.4183	0.078057	0.92194	0.15611	0.99989	False
LmxM.30.0090.1_71_0.489519945909398_713-732_1	LmxM.30.0090.1	273.37	712.54	273.37	712.54	1.3789	96434	96007	1.4174	0.90361	0.096389	0.19278	0.99989	True
LmxM.30.2940.1_43_0.302008032128514_369-388_1	LmxM.30.2940.1	11.499	0	11.499	0	-3.6437	66.111	158.77	1.4169	0.078251	0.92175	0.1565	0.99989	False
LmxM.36.3260.1_57_0.232478632478632_132-151_1	LmxM.36.3260.1	11.499	0	11.499	0	-3.6437	66.111	158.77	1.4169	0.078251	0.92175	0.1565	0.99989	False
LmxM.25.0270.1_29_0.0670132871172733_228-247_1	LmxM.25.0270.1	11.499	2.7943	11.499	2.7943	-1.7199	37.884	158.77	1.4169	0.078251	0.92175	0.1565	0.99989	False
LmxM.27.1060.1_34_0.1859410430839_253-234_0	LmxM.27.1060.1	11.499	2.7943	11.499	2.7943	-1.7199	37.884	158.77	1.4169	0.078251	0.92175	0.1565	0.99989	False
LmxM.36.0250.1_29_0.110091743119266_187-168_0	LmxM.36.0250.1	34.496	8.3829	34.496	8.3829	-1.9196	340.96	1425.8	1.4169	0.078256	0.92174	0.15651	0.99989	False
LmxM.28.0260.1_19_0.142634207240949_453-472_1	LmxM.28.0260.1	34.496	8.3829	34.496	8.3829	-1.9196	340.96	1425.8	1.4169	0.078256	0.92174	0.15651	0.99989	False
LmxM.32.2920.1_43_0.0425985090521832_31-50_1	LmxM.32.2920.1	237.39	617.54	237.39	617.54	1.3755	72254	71981	1.4169	0.90361	0.096391	0.19278	0.99989	True
LmxM.24.0810.1_43_0.236467236467236_412-431_1	LmxM.24.0810.1	56.752	145.3	56.752	145.3	1.341	3920.6	3906	1.4169	0.90433	0.095667	0.19133	0.99989	True
LmxM.26.2590.1_52_0.322006472491909_793-812_1	LmxM.26.2590.1	309.35	75.446	309.35	75.446	-2.0214	27357	1.2357e+05	1.4166	0.078306	0.92169	0.15661	0.99989	False
LmxM.31.1550.1_38_0.119465329991646_146-127_0	LmxM.31.1550.1	423.6	103.39	423.6	103.39	-2.0241	51268	2.3477e+05	1.4165	0.078314	0.92169	0.15663	0.99989	False
LmxM.33.2980.1_57_0.381782945736434_384-403_1	LmxM.33.2980.1	43.77	111.77	43.77	111.77	1.3328	2312.1	2307.3	1.4157	0.90422	0.095776	0.19155	0.99989	True
LmxM.24.1125.1_0_0.0713989207139892_167-186_1	LmxM.24.1125.1	103.12	25.149	103.12	25.149	-1.9934	3039.6	13151	1.4154	0.07847	0.92153	0.15694	0.99989	False
LmxM.21.0680.1_57_0.309941520467836_414-433_1	LmxM.21.0680.1	91.619	22.354	91.619	22.354	-1.9876	2398.8	10338	1.4151	0.078522	0.92148	0.15704	0.99989	False
LmxM.30.2140.1_29_0.148826743812279_458-477_1	LmxM.30.2140.1	91.619	22.354	91.619	22.354	-1.9876	2398.8	10338	1.4151	0.078522	0.92148	0.15704	0.99989	False
LmxM.26.0310.1_29_0.0663672654690619_128-147_1	LmxM.26.0310.1	93.474	240.31	93.474	240.31	1.3529	10780	10768	1.415	0.90377	0.096227	0.19245	0.99989	True
LmxM.05.0640.1_0_0.0223260643821391_136-117_0	LmxM.05.0640.1	241.85	628.71	241.85	628.71	1.3747	74834	74762	1.4149	0.90324	0.096763	0.19353	0.99989	True
LmxM.29.2630.1_0_0.0234741784037559_21-40_1	LmxM.29.2630.1	80.121	19.56	80.121	19.56	-1.9802	1833.8	7869.7	1.4146	0.078586	0.92141	0.15717	0.99989	False
LmxM.34.3480.1_0_0.0853881278538813_183-202_1	LmxM.34.3480.1	137.24	33.531	137.24	33.531	-2.0012	5378.1	23543	1.4146	0.078587	0.92141	0.15717	0.99989	False
LmxM.36.4420.1_19_0.117948717948718_42-61_1	LmxM.36.4420.1	182.87	44.709	182.87	44.709	-2.0081	9544	42267	1.4145	0.078603	0.9214	0.15721	0.99989	False
LmxM.31.3390.1_57_0.108707709373267_188-207_1	LmxM.31.3390.1	44.882	114.57	44.882	114.57	1.3327	2427.9	2427.6	1.4143	0.90397	0.096035	0.19207	0.99989	True
LmxM.36.2115.1_43_0.112258064516129_269-250_0	LmxM.36.2115.1	71.96	184.42	71.96	184.42	1.3456	6323.9	6325.8	1.414	0.90372	0.096281	0.19256	0.99989	True
LmxM.34.4160.1_38_0.0960108181203516_136-155_1	LmxM.34.4160.1	313.06	815.93	313.06	815.93	1.3792	1.2644e+05	1.2662e+05	1.4132	0.90278	0.097216	0.19443	0.99989	True
LmxM.21.0790.1_52_0.222606689734717_186-205_1	LmxM.21.0790.1	91.249	22.354	91.249	22.354	-1.9818	2373.2	10253	1.4127	0.078869	0.92113	0.15774	0.99989	False
LmxM.36.5110.1_38_0.155974842767296_119-138_1	LmxM.36.5110.1	79.75	19.56	79.75	19.56	-1.9736	1811.4	7795.8	1.4119	0.078983	0.92102	0.15797	0.99989	False
LmxM.18.1430.1_14_0.33214709371293_1116-1135_1	LmxM.18.1430.1	317.89	78.24	317.89	78.24	-2.0087	28715	1.3063e+05	1.4113	0.079081	0.92092	0.15816	0.99989	False
LmxM.07.0010.1_34_0.0330578512396694_75-56_0	LmxM.07.0010.1	491.85	1288.2	491.85	1288.2	1.3872	3.1706e+05	3.1853e+05	1.4109	0.9021	0.097902	0.1958	0.99989	True
LmxM.05.0720.1_19_0.00886015325670498_32-51_1	LmxM.05.0720.1-LmxM.18.0480.1	34.125	8.3829	34.125	8.3829	-1.9044	331.34	1395	1.4106	0.079183	0.92082	0.15837	0.99989	False
LmxM.36.4850.1_67_0.259562841530055_464-483_1	LmxM.36.4850.1	48.221	122.95	48.221	122.95	1.3324	2792.1	2807.3	1.4104	0.90324	0.096763	0.19353	0.99989	True
LmxM.30.0300.1_29_0.0152046783625731_48-67_1	LmxM.30.0300.1	90.878	22.354	90.878	22.354	-1.976	2347.7	10168	1.4103	0.079219	0.92078	0.15844	0.99989	False
LmxM.02.0290.1_43_0.352469135802469_567-586_1	LmxM.02.0290.1	237.02	614.74	237.02	614.74	1.3712	71336	71752	1.4101	0.90238	0.097617	0.19523	0.99989	True
LmxM.31.0620.1_43_0.331555555555556_366-385_1	LmxM.31.0620.1	294.52	72.651	294.52	72.651	-2.0045	24612	1.1177e+05	1.4099	0.079287	0.92071	0.15857	0.99989	False
LmxM.34.2940.1_19_0.186985172981878_687-668_0	LmxM.34.2940.1	63.429	162.07	63.429	162.07	1.3397	4864.9	4895.3	1.4098	0.90302	0.096979	0.19396	0.99989	True
LmxM.36.2190.1_49_0.0527210884353742_101-82_0	LmxM.36.2190.1	56.752	13.971	56.752	13.971	-1.9477	915.1	3906	1.4096	0.079336	0.92066	0.15867	0.99989	False
LmxM.16.0441.1_60_0.353817504655493_383-364_0	LmxM.16.0441.1-LmxM.16.0480.1	56.752	13.971	56.752	13.971	-1.9477	915.1	3906	1.4096	0.079336	0.92066	0.15867	0.99989	False
LmxM.11.1160.1_29_0.138483547925608_478-497_1	LmxM.11.1160.1	196.59	508.56	196.59	508.56	1.3667	48662	48990	1.4095	0.90237	0.097625	0.19525	0.99989	True
LmxM.04.0970.1_48_0.491735537190083_717-698_0	LmxM.04.0970.1	122.78	315.75	122.78	315.75	1.3556	18620	18763	1.4088	0.90252	0.09748	0.19496	0.99989	True
Non-targeting-892	Non-target-139	64.542	164.86	64.542	164.86	1.3395	5032.2	5071.3	1.4087	0.90282	0.09718	0.19436	0.99989	True
LmxM.33.2850.1_52_0.267799352750809_326-345_1	LmxM.33.2850.1	64.542	164.86	64.542	164.86	1.3395	5032.2	5071.3	1.4087	0.90282	0.09718	0.19436	0.99989	True
LmxM.15.0490.1_57_0.422787193973635_892-911_1	LmxM.15.0490.1	158.39	39.12	158.39	39.12	-1.9901	7112.3	31529	1.4085	0.079498	0.9205	0.159	0.99989	False
LmxM.19.1170.1_29_0.499833166499833_1493-1512_1	LmxM.19.1170.1	90.507	231.93	90.507	231.93	1.3479	9999.7	10084	1.4083	0.90258	0.097422	0.19484	0.99989	True
LmxM.15.0020.1_43_0.244766505636071_459-440_0	LmxM.15.0020.1	153.94	396.79	153.94	396.79	1.3603	29489	29749	1.408	0.90225	0.097751	0.1955	0.99989	True
LmxM.26.1220.1_29_0.12927191679049_264-245_0	LmxM.26.1220.1	50.446	128.54	50.446	128.54	1.3322	3049.1	3076.1	1.408	0.90279	0.097213	0.19443	0.99989	True
LmxM.25.2150.1_14_0.274074074074074_337-318_0	LmxM.25.2150.1	67.88	16.766	67.88	16.766	-1.955	1306.3	5618.3	1.4077	0.079603	0.9204	0.15921	0.99989	False
LmxM.29.3210.1_43_0.285122410546139_751-770_1	LmxM.29.3210.1	67.88	16.766	67.88	16.766	-1.955	1306.3	5618.3	1.4077	0.079603	0.9204	0.15921	0.99989	False
LmxM.09.1210.1_63_0.320574162679426_412-393_0	LmxM.09.1210.1	191.4	494.59	191.4	494.59	1.365	45962	46386	1.4077	0.90207	0.097927	0.19585	0.99989	True
LmxM.31.0370.1_43_0.199478001491424_530-549_1	LmxM.31.0370.1	114.25	293.4	114.25	293.4	1.3531	16048	16202	1.4075	0.90231	0.097691	0.19538	0.99989	True
LmxM.33.0175.1_43_0.328510182207931_609-628_1	LmxM.33.0175.1	124.26	30.737	124.26	30.737	-1.9807	4373.4	19227	1.4074	0.079661	0.92034	0.15932	0.99989	False
LmxM.18.1660.1_43_0.0188953488372093_48-29_0	LmxM.18.1660.1	22.627	5.5886	22.627	5.5886	-1.8424	145.15	610.15	1.4073	0.079667	0.92033	0.15933	0.99989	False
LmxM.30.1710.1_52_0.303158887317303_640-659_1	LmxM.30.1710.1	115.36	296.19	115.36	296.19	1.3528	16351	16525	1.4067	0.90217	0.097831	0.19566	0.99989	True
LmxM.36.6390.1_57_0.397849462365591_364-383_1	LmxM.36.6390.1	166.92	430.32	166.92	430.32	1.361	34690	35089	1.4062	0.90186	0.098135	0.19627	0.99989	True
LmxM.25.0040.1_0_0.0435010482180294_159-178_1	LmxM.25.0040.1	56.381	13.971	56.381	13.971	-1.9384	899.3	3854.4	1.4057	0.079904	0.9201	0.15981	0.99989	False
LmxM.14.1200.1_29_0.415413533834586_669-650_0	LmxM.14.1200.1	159.5	410.76	159.5	410.76	1.3592	31566	31982	1.405	0.90167	0.098325	0.19665	0.99989	True
LmxM.06.1240.1_48_0.213709677419355_328-309_0	LmxM.06.1240.1	33.755	8.3829	33.755	8.3829	-1.8891	321.86	1364.6	1.4042	0.080131	0.91987	0.16026	0.99989	False
LmxM.19.1150.1_14_0.25238453815261_2007-2026_1	LmxM.19.1150.1	54.898	139.71	54.898	139.71	1.3319	3596.9	3651.4	1.4036	0.90196	0.09804	0.19608	0.99989	True
LmxM.26.1140.1_14_0.157045313469894_244-263_1	LmxM.26.1140.1	97.183	248.69	97.183	248.69	1.3466	11477	11656	1.4033	0.90164	0.098357	0.19671	0.99989	True
LmxM.04.0080.1_49_0.0691823899371069_41-22_0	LmxM.04.0080.1	89.765	22.354	89.765	22.354	-1.9584	2272.1	9916.6	1.4031	0.080288	0.91971	0.16058	0.99989	False
Non-targeting-946	Non-target-5	173.59	447.09	173.59	447.09	1.3598	37399	38011	1.4028	0.90123	0.098775	0.19755	0.99989	True
LmxM.29.2810.1_43_0.15210355987055_88-107_1	LmxM.29.2810.1	44.882	11.177	44.882	11.177	-1.9138	568.02	2427.6	1.4027	0.080354	0.91965	0.16071	0.99989	False
LmxM.02.0520.1_14_0.251473164516643_1573-1592_1	LmxM.02.0520.1	143.55	368.85	143.55	368.85	1.3554	25379	25800	1.4026	0.9013	0.098698	0.1974	0.99989	True
LmxM.33.2670.1_38_0.0165333333333333_24-43_1	LmxM.33.2670.1	56.01	142.51	56.01	142.51	1.3318	3741	3803.1	1.4026	0.90177	0.098233	0.19647	0.99989	True
LmxM.14.0820.1_38_0.176231884057971_301-320_1	LmxM.14.0820.1	301.94	75.446	301.94	75.446	-1.9865	25649	1.176e+05	1.4024	0.080394	0.91961	0.16079	0.99989	False
LmxM.36.0535.1_29_0.467136150234742_193-212_1	LmxM.36.0535.1	56.01	13.971	56.01	13.971	-1.929	883.63	3803.1	1.4018	0.080481	0.91952	0.16096	0.99989	False
LmxM.34.2710.1_43_0.0240415854450942_27-46_1	LmxM.34.2710.1	57.123	145.3	57.123	145.3	1.3318	3887.8	3958	1.4016	0.90158	0.098421	0.19684	0.99989	True
LmxM.28.0920.1_49_0.115789473684211_75-56_0	LmxM.28.0920.1	67.138	16.766	67.138	16.766	-1.9394	1268.7	5494.3	1.4013	0.08056	0.91944	0.16112	0.99989	False
LmxM.18.1460.1_29_0.0841602352076442_222-241_1	LmxM.18.1460.1	67.138	16.766	67.138	16.766	-1.9394	1268.7	5494.3	1.4013	0.08056	0.91944	0.16112	0.99989	False
LmxM.34.0780.1_14_0.0244416350611041_49-68_1	LmxM.34.0780.1	38.577	97.8	38.577	97.8	1.3199	1753.7	1787.1	1.401	0.9016	0.098399	0.1968	0.99989	True
LmxM.30.3145.1_60_0.127777777777778_36-55_1	LmxM.30.3145.1	58.236	148.1	58.236	148.1	1.3317	4037.5	4116	1.4007	0.9014	0.098605	0.19721	0.99989	True
Non-targeting-193	Non-target-61	133.91	33.531	133.91	33.531	-1.966	5037.5	22391	1.4003	0.080718	0.91928	0.16144	0.99989	False
LmxM.29.1830.1_19_0.0760986066452304_135-154_1	LmxM.29.1830.1	189.54	47.503	189.54	47.503	-1.974	10088	45474	1.4001	0.080736	0.91926	0.16147	0.99989	False
LmxM.16.0420.1_29_0.147435897435897_247-266_1	LmxM.16.0420.1	39.689	100.59	39.689	100.59	1.3201	1854.7	1892.8	1.3999	0.9014	0.0986	0.1972	0.99989	True
LmxM.30.2990.1_19_0.00435843793584379_21-40_1	LmxM.30.2990.1	39.689	100.59	39.689	100.59	1.3201	1854.7	1892.8	1.3999	0.9014	0.0986	0.1972	0.99989	True
LmxM.26.0930.1_0_0.165700483091787_339-358_1	LmxM.26.0930.1	111.28	27.943	111.28	27.943	-1.9558	3472.4	15357	1.3985	0.080988	0.91901	0.16198	0.99989	False
LmxM.29.2300.1_29_0.407294057638358_1590-1609_1	LmxM.29.2300.1	77.895	19.56	77.895	19.56	-1.9401	1701.5	7431.5	1.3982	0.081032	0.91897	0.16206	0.99989	False
LmxM.27.1370.1_14_0.292709705753184_1327-1346_1	LmxM.27.1370.1	77.895	19.56	77.895	19.56	-1.9401	1701.5	7431.5	1.3982	0.081032	0.91897	0.16206	0.99989	False
LmxM.24.0330.1_38_0.116234390009606_367-348_0	LmxM.24.0330.1	55.639	13.971	55.639	13.971	-1.9196	868.11	3752.2	1.3979	0.081065	0.91893	0.16213	0.99989	False
LmxM.28.0720.1_43_0.0897207367795603_144-163_1	LmxM.28.0720.1	11.128	2.7943	11.128	2.7943	-1.6764	34.724	148.85	1.3978	0.08109	0.91891	0.16218	0.99989	False
LmxM.29.0470.1_71_0.457771114442779_907-926_1	LmxM.29.0470.1	11.128	2.7943	11.128	2.7943	-1.6764	34.724	148.85	1.3978	0.08109	0.91891	0.16218	0.99989	False
LmxM.03.0540.1_71_0.350965575146935_410-429_1	LmxM.03.0540.1	11.128	0	11.128	0	-3.6003	61.915	148.85	1.3978	0.08109	0.91891	0.16218	0.99989	False
LmxM.21.1660.1_19_0.0805369127516778_76-57_0	LmxM.21.1660.1	11.128	0	11.128	0	-3.6003	61.915	148.85	1.3978	0.08109	0.91891	0.16218	0.99989	False
LmxM.07.0630.1_19_0.0995475113122172_335-316_0	LmxM.07.0630.1-LmxM.07.0650.1	11.128	2.7943	11.128	2.7943	-1.6764	34.724	148.85	1.3978	0.08109	0.91891	0.16218	0.99989	False
LmxM.24.1090.1_49_0.227272727272727_364-345_0	LmxM.24.1090.1	11.128	0	11.128	0	-3.6003	61.915	148.85	1.3978	0.08109	0.91891	0.16218	0.99989	False
LmxM.33.0100.1_43_0.337170263788969_699-718_1	LmxM.33.0100.1	11.128	0	11.128	0	-3.6003	61.915	148.85	1.3978	0.08109	0.91891	0.16218	0.99989	False
LmxM.36.2540.1_43_0.129032258064516_164-145_0	LmxM.36.2540.1	22.256	5.5886	22.256	5.5886	-1.8196	138.9	590.26	1.3976	0.081115	0.91889	0.16223	0.99989	False
LmxM.08_29.0790.1_29_0.305241090146751_1445-1464_1	LmxM.08_29.0790.1	155.42	39.12	155.42	39.12	-1.963	6762.8	30336	1.3974	0.081149	0.91885	0.1623	0.99989	False
LmxM.36.0270.1_38_0.0212158302733578_45-64_1	LmxM.36.0270.1	80.121	203.98	80.121	203.98	1.3374	7670.9	7869.7	1.3962	0.90044	0.099563	0.19913	0.99989	True
LmxM.27.0690.1_0_0.173376858904606_475-494_1	LmxM.27.0690.1	108.31	276.63	108.31	276.63	1.3447	14166	14534	1.3962	0.90027	0.099727	0.19945	0.99989	True
LmxM.36.4850.1_52_0.395628415300546_720-739_1	LmxM.36.4850.1	108.31	276.63	108.31	276.63	1.3447	14166	14534	1.3962	0.90027	0.099727	0.19945	0.99989	True
LmxM.24.1060.1_43_0.0222658808120498_30-49_1	LmxM.24.1060.1	122.41	312.96	122.41	312.96	1.3472	18155	18647	1.3954	0.90007	0.099933	0.19987	0.99989	True
LmxM.33.4060.1_86_0.442484380742374_1194-1213_1	LmxM.33.4060.1	77.524	19.56	77.524	19.56	-1.9333	1679.9	7359.8	1.3954	0.081454	0.91855	0.16291	0.99989	False
LmxM.02.0360.1_38_0.0401396160558464_43-62_1	LmxM.02.0360.1	77.524	19.56	77.524	19.56	-1.9333	1679.9	7359.8	1.3954	0.081454	0.91855	0.16291	0.99989	False
LmxM.09.1340.1_43_0.194444444444444_71-52_0	LmxM.09.1340.1-LmxM.17.1220.1-LmxM.19.0030.1-LmxM.19.0050.1	132.79	33.531	132.79	33.531	-1.954	4926.4	22013	1.3954	0.081454	0.91855	0.16291	0.99989	False
LmxM.34.0920.1_38_0.0725401606425703_285-304_1	LmxM.34.0920.1	45.253	114.57	45.253	114.57	1.3211	2402.1	2468.4	1.3951	0.90047	0.099526	0.19905	0.99989	True
LmxM.22.1440.1_60_0.130834976988823_191-210_1	LmxM.22.1440.1	124.63	318.55	124.63	318.55	1.3468	18802	19345	1.3942	0.89984	0.10016	0.20033	0.99989	True
LmxM.29.1290.1_67_0.423298731257209_360-379_1	LmxM.29.1290.1	46.366	117.36	46.366	117.36	1.3213	2520.1	2592.8	1.3942	0.9003	0.099696	0.19939	0.99989	True
LmxM.21.0820.1_0_0.0292482475223592_118-137_1	LmxM.21.0820.1	47.479	120.15	47.479	120.15	1.3214	2640.8	2720.5	1.3934	0.90014	0.099863	0.19973	0.99989	True
LmxM.30.0440b.1_43_0.348281016442451_462-481_1	LmxM.30.0440.1-LmxM.30.0440b.1	66.025	16.766	66.025	16.766	-1.9156	1213.3	5310.9	1.3915	0.082041	0.91796	0.16408	0.99989	False
LmxM.08_29.0330.1_43_0.377777777777778_438-457_1	LmxM.08_29.0330.1	66.025	16.766	66.025	16.766	-1.9156	1213.3	5310.9	1.3915	0.082041	0.91796	0.16408	0.99989	False
LmxM.29.1040.1_48_0.422310756972112_322-303_0	LmxM.29.1040.1	33.013	8.3829	33.013	8.3829	-1.858	303.31	1304.7	1.3911	0.082096	0.9179	0.16419	0.99989	False
LmxM.34.3750.1_29_0.099290780141844_175-156_0	LmxM.34.3750.1	33.013	8.3829	33.013	8.3829	-1.858	303.31	1304.7	1.3911	0.082096	0.9179	0.16419	0.99989	False
LmxM.36.0670.1_14_0.366379310344828_514-495_0	LmxM.36.0670.1	71.589	181.63	71.589	181.63	1.3311	6054.3	6259.7	1.3908	0.89949	0.10051	0.20102	0.99989	True
LmxM.14.0510.1_19_0.151648351648352_210-191_0	LmxM.14.0510.1	252.23	64.269	252.23	64.269	-1.956	17665	81461	1.3908	0.082148	0.91785	0.1643	0.99989	False
LmxM.36.6520.1_49_0.254428341384863_479-460_0	LmxM.36.6520.1	54.898	13.971	54.898	13.971	-1.9006	837.47	3651.4	1.39	0.082261	0.91774	0.16452	0.99989	False
LmxM.01.0660.1_33_0.297619047619048_1295-1314_1	LmxM.01.0660.1	54.898	13.971	54.898	13.971	-1.9006	837.47	3651.4	1.39	0.082261	0.91774	0.16452	0.99989	False
LmxM.28.0740.1_29_0.459071729957806_540-559_1	LmxM.28.0740.1	98.667	25.149	98.667	25.149	-1.9304	2702.5	12021	1.3896	0.082329	0.91767	0.16466	0.99989	False
LmxM.21.0280.1_29_0.201350521792511_320-339_1	LmxM.21.0280.1	120.55	30.737	120.55	30.737	-1.9373	4033.4	18076	1.3896	0.082331	0.91767	0.16466	0.99989	False
LmxM.06.0610.1_57_0.336590662323561_304-323_1	LmxM.06.0610.1	226.27	581.21	226.27	581.21	1.3572	62993	65264	1.3894	0.89859	0.10141	0.20282	0.99989	True
LmxM.13.1430.1_19_0.151419558359621_294-275_0	LmxM.13.1430.1	92.361	234.72	92.361	234.72	1.3362	10133	10509	1.3887	0.89896	0.10104	0.20207	0.99989	True
LmxM.08_29.0150.1_46_0.180856180856181_369-388_1	LmxM.08_29.0150.1	148.74	380.02	148.74	380.02	1.3474	26745	27739	1.3887	0.8987	0.1013	0.2026	0.99989	True
LmxM.34.2350.1_0_0.0439862542955326_58-77_1	LmxM.34.2350.1	196.22	502.97	196.22	502.97	1.3535	47048	48802	1.3886	0.89852	0.10148	0.20296	0.99989	True
LmxM.13.1490.1_49_0.299222797927461_697-678_0	LmxM.13.1490.1	109.42	27.943	109.42	27.943	-1.9318	3319.6	14840	1.3886	0.082483	0.91752	0.16497	0.99989	False
LmxM.30.0450c.1_43_0.311320754716981_202-183_0	LmxM.30.0450c.1	337.92	86.623	337.92	86.623	-1.9516	31574	1.4799e+05	1.3876	0.08263	0.91737	0.16526	0.99989	False
LmxM.32.0630.1_52_0.126951799049559_177-196_1	LmxM.32.0630.1	163.95	419.14	163.95	419.14	1.3488	32561	33829	1.3875	0.89842	0.10158	0.20316	0.99989	True
LmxM.34.2230.1_81_0.469178082191781_422-403_0	LmxM.34.2230.1	152.82	39.12	152.82	39.12	-1.9389	6464.2	29312	1.3875	0.08265	0.91735	0.1653	0.99989	False
LmxM.15.0490.1_38_0.189736346516008_400-419_1	LmxM.15.0490.1	125	318.55	125	318.55	1.3426	18730	19462	1.3874	0.89855	0.10145	0.20289	0.99989	True
LmxM.31.1710.1_29_0.135912698412698_270-289_1	LmxM.31.1710.1	56.381	142.51	56.381	142.51	1.3225	3709	3854.4	1.3873	0.89894	0.10106	0.20212	0.99989	True
LmxM.36.3960.1_0_0.167650918635171_507-526_1	LmxM.36.3960.1	56.381	142.51	56.381	142.51	1.3225	3709	3854.4	1.3873	0.89894	0.10106	0.20212	0.99989	True
LmxM.33.1150.1_38_0.171929824561404_192-211_1	LmxM.33.1150.1	152.08	388.41	152.08	388.41	1.347	27925	29023	1.3872	0.89841	0.10159	0.20317	0.99989	True
LmxM.33.2476.1_29_0.024822695035461_22-41_1	LmxM.33.2476.1	109.05	27.943	109.05	27.943	-1.9269	3289.4	14738	1.3866	0.082789	0.91721	0.16558	0.99989	False
LmxM.32.0935.1_52_0.267272727272727_444-425_0	LmxM.32.0935.1	185.09	47.503	185.09	47.503	-1.9399	9465.6	43323	1.3862	0.082849	0.91715	0.1657	0.99989	False
LmxM.24.0640.1_29_0.358708189158016_611-630_1	LmxM.24.0640.1	79.379	201.19	79.379	201.19	1.3308	7418.8	7722.2	1.3862	0.89857	0.10143	0.20286	0.99989	True
LmxM.32.0090.1_43_0.00703463203463203_45070_1	LmxM.32.0090.1	79.379	201.19	79.379	201.19	1.3308	7418.8	7722.2	1.3862	0.89857	0.10143	0.20286	0.99989	True
LmxM.14.0705.1_43_0.200617283950617_201-182_0	LmxM.14.0705.1	79.379	201.19	79.379	201.19	1.3308	7418.8	7722.2	1.3862	0.89857	0.10143	0.20286	0.99989	True
LmxM.20.0180.1_0_0.0627650551314674_141-160_1	LmxM.20.0180.1	553.43	142.51	553.43	142.51	-1.9499	84427	4.053e+05	1.3857	0.082925	0.91707	0.16585	0.99989	False
LmxM.31.0440.1_69_0.232876712328767_214-195_0	LmxM.31.0440.1	129.45	329.73	129.45	329.73	1.3421	20054	20900	1.3853	0.89815	0.10185	0.2037	0.99989	True
LmxM.08.0110.1_38_0.199275362318841_381-400_1	LmxM.08.0110.1	99.038	251.49	99.038	251.49	1.3357	11620	12113	1.3851	0.89827	0.10173	0.20347	0.99989	True
LmxM.08.1222.1_52_0.153333333333333_36-55_1	LmxM.08.1222.1	18.917	47.503	18.917	47.503	1.284	408.56	426.37	1.3844	0.89866	0.10134	0.20269	0.99989	True
LmxM.08_29.2620.1_14_0.0813008130081301_40-21_0	LmxM.08_29.2620.1	173.59	44.709	173.59	44.709	-1.9335	8305.8	38011	1.384	0.083177	0.91682	0.16635	0.99989	False
LmxM.23.1600.1_29_0.0172101449275362_13-32_1	LmxM.23.1600.1	76.04	19.56	76.04	19.56	-1.9058	1595	7076.2	1.3839	0.083188	0.91681	0.16638	0.99989	False
LmxM.36.1710.1_49_0.225667527993109_255-274_1	LmxM.36.1710.1	97.554	25.149	97.554	25.149	-1.9142	2621.3	11747	1.3829	0.083353	0.91665	0.16671	0.99989	False
LmxM.26.2640.1_43_0.298701298701299_348-329_0	LmxM.26.2640.1	14.466	36.326	14.466	36.326	1.271	238.92	249.93	1.3827	0.89831	0.10169	0.20338	0.99989	True
LmxM.17.0960.1_14_0.106258271885044_554-573_1	LmxM.17.0960.1	86.056	217.95	86.056	217.95	1.3306	8698.6	9100.7	1.3826	0.89787	0.10213	0.20427	0.99989	True
LmxM.13.1140.1_38_0.0701320132013201_82-101_1	LmxM.13.1140.1	151.34	39.12	151.34	39.12	-1.9249	6296.6	28735	1.3817	0.083533	0.91647	0.16707	0.99989	False
LmxM.36.5880.1_57_0.489981785063752_534-553_1	LmxM.36.5880.1	13.353	33.531	13.353	33.531	1.2665	203.58	213.28	1.3817	0.89809	0.10191	0.20381	0.99989	True
LmxM.28.1920.1_19_0.160818713450292_50-69_1	LmxM.28.1920.1	88.281	223.54	88.281	223.54	1.3306	9147.9	9586	1.3815	0.89765	0.10235	0.20471	0.99989	True
LmxM.34.3640.1_14_0.224422442244224_129-148_1	LmxM.34.3640.1	89.394	226.34	89.394	226.34	1.3305	9376.7	9833.4	1.381	0.89754	0.10246	0.20492	0.99989	True
LmxM.11.0590.1_57_0.135202492211838_206-225_1	LmxM.11.0590.1	33.384	83.829	33.384	83.829	1.3028	1272.3	1334.5	1.3809	0.89793	0.10207	0.20414	0.99989	True
LmxM.34.1730.1_33_0.0806451612903226_98-79_0	LmxM.34.1730.1	12.241	30.737	12.241	30.737	1.2612	171.06	179.59	1.3802	0.89779	0.10221	0.20442	0.99989	True
LmxM.08_29.0190.1_29_0.164052287581699_497-516_1	LmxM.08_29.0190.1	186.21	475.03	186.21	475.03	1.3464	41709	43856	1.3792	0.89678	0.10322	0.20644	0.99989	True
LmxM.36.6310.1_67_0.296988577362409_275-294_1	LmxM.36.6310.1	354.24	92.211	354.24	92.211	-1.9302	34329	1.6295e+05	1.3786	0.084007	0.91599	0.16801	0.99989	False
LmxM.30.0490.1_67_0.408720456397718_997-1016_1	LmxM.30.0490.1-LmxM.30.0490b.1	64.542	16.766	64.542	16.766	-1.8833	1141.3	5071.3	1.378	0.084101	0.9159	0.1682	0.99989	False
LmxM.36.6700.1_29_0.0872011251758087_121-140_1	LmxM.36.6700.1	53.785	13.971	53.785	13.971	-1.8716	792.55	3502.8	1.3779	0.08412	0.91588	0.16824	0.99989	False
LmxM.36.1410.1_38_0.0382262996941896_95-114_1	LmxM.36.1410.1	10.757	2.7943	10.757	2.7943	-1.6316	31.702	139.26	1.3777	0.084141	0.91586	0.16828	0.99989	False
LmxM.23.1065.1_49_0.268518518518519_441-422_0	LmxM.23.1065.1	10.757	2.7943	10.757	2.7943	-1.6316	31.702	139.26	1.3777	0.084141	0.91586	0.16828	0.99989	False
LmxM.13.1290.1_33_0.219934994582882_612-593_0	LmxM.13.1290.1	10.757	0	10.757	0	-3.5554	57.856	139.26	1.3777	0.084141	0.91586	0.16828	0.99989	False
LmxM.05.0350.1_52_0.262872628726287_384-403_1	LmxM.05.0350.1	10.757	0	10.757	0	-3.5554	57.856	139.26	1.3777	0.084141	0.91586	0.16828	0.99989	False
LmxM.29.3440.1_0_0.0525173611111111_114-133_1	LmxM.29.3440.1	10.757	0	10.757	0	-3.5554	57.856	139.26	1.3777	0.084141	0.91586	0.16828	0.99989	False
LmxM.31.0860.1_38_0.198830409356725_334-353_1	LmxM.31.0860.1	10.757	2.7943	10.757	2.7943	-1.6316	31.702	139.26	1.3777	0.084141	0.91586	0.16828	0.99989	False
LmxM.30.1770.1_29_0.0708455762324518_213-232_1	LmxM.30.1770.1	10.757	2.7943	10.757	2.7943	-1.6316	31.702	139.26	1.3777	0.084141	0.91586	0.16828	0.99989	False
LmxM.26.2270.1_0_0.131840796019901_102-121_1	LmxM.26.2270.1	10.757	0	10.757	0	-3.5554	57.856	139.26	1.3777	0.084141	0.91586	0.16828	0.99989	False
LmxM.13.1220.1_71_0.39907192575406_527-508_0	LmxM.13.1220.1-LmxM.13.1230.1	10.757	0	10.757	0	-3.5554	57.856	139.26	1.3777	0.084141	0.91586	0.16828	0.99989	False
LmxM.30.2960.1_29_0.0595776772247361_72-91_1	LmxM.30.2960.1	10.757	2.7943	10.757	2.7943	-1.6316	31.702	139.26	1.3777	0.084141	0.91586	0.16828	0.99989	False
LmxM.30.2980.1_29_0.0610661268556005_174-193_1	LmxM.30.2980.1	10.757	2.7943	10.757	2.7943	-1.6316	31.702	139.26	1.3777	0.084141	0.91586	0.16828	0.99989	False
LmxM.34.1570.1_19_0.0811843361986628_79-98_1	LmxM.34.1570.1	10.757	0	10.757	0	-3.5554	57.856	139.26	1.3777	0.084141	0.91586	0.16828	0.99989	False
LmxM.31.3640.1_33_0.306603773584906_395-376_0	LmxM.31.3640.1	10.757	2.7943	10.757	2.7943	-1.6316	31.702	139.26	1.3777	0.084141	0.91586	0.16828	0.99989	False
LmxM.36.1590.1_19_0.180165289256198_659-640_0	LmxM.36.1590.1	10.757	0	10.757	0	-3.5554	57.856	139.26	1.3777	0.084141	0.91586	0.16828	0.99989	False
LmxM.31.0870.1_19_0.130666666666667_193-212_1	LmxM.31.0870.1	10.757	2.7943	10.757	2.7943	-1.6316	31.702	139.26	1.3777	0.084141	0.91586	0.16828	0.99989	False
LmxM.32.3190.1_67_0.426282051282051_129-148_1	LmxM.32.3190.1	10.757	0	10.757	0	-3.5554	57.856	139.26	1.3777	0.084141	0.91586	0.16828	0.99989	False
LmxM.29.2910.1_29_0.26442721791559_299-318_1	LmxM.29.2910.1	21.514	5.5886	21.514	5.5886	-1.7728	126.81	551.49	1.3775	0.084173	0.91583	0.16835	0.99989	False
LmxM.22.1580.1_0_0.105311355311355_108-127_1	LmxM.22.1580.1	21.514	5.5886	21.514	5.5886	-1.7728	126.81	551.49	1.3775	0.084173	0.91583	0.16835	0.99989	False
LmxM.17.0280.1_43_0.0749063670411985_34-53_1	LmxM.17.0280.1	160.98	41.914	160.98	41.914	-1.9163	7088.7	32592	1.3775	0.084181	0.91582	0.16836	0.99989	False
LmxM.11.0640.1_29_0.105159792894126_585-604_1	LmxM.11.0640.1	192.88	50.297	192.88	50.297	-1.9182	10165	47123	1.3768	0.084289	0.91571	0.16858	0.99989	False
Non-targeting-775	Non-target-142	353.12	92.211	353.12	92.211	-1.9257	34038	1.619e+05	1.3767	0.084295	0.9157	0.16859	0.99989	False
LmxM.06.0370.1_33_0.339473684210526_393-374_0	LmxM.06.0370.1	555.28	145.3	555.28	145.3	-1.9269	84041	4.0808e+05	1.3762	0.084381	0.91562	0.16876	0.99989	False
LmxM.36.5330.1_52_0.324048282265552_1052-1033_0	LmxM.36.5330.1	10.015	25.149	10.015	25.149	1.2473	114.51	121.05	1.3755	0.89679	0.10321	0.20642	0.99989	True
LmxM.24.0330.1_34_0.0749279538904899_240-221_0	LmxM.24.0330.1	10.015	25.149	10.015	25.149	1.2473	114.51	121.05	1.3755	0.89679	0.10321	0.20642	0.99989	True
LmxM.34.4910.1_29_0.211587825449212_567-586_1	LmxM.34.4910.1	128.34	33.531	128.34	33.531	-1.9052	4494.5	20536	1.3752	0.084537	0.91546	0.16907	0.99989	False
LmxM.27.2490.1_43_0.258560447239693_363-382_1	LmxM.27.2490.1	48.963	122.95	48.963	122.95	1.3108	2737	2895.5	1.375	0.89668	0.10332	0.20663	0.99989	True
LmxM.34.2900.1_38_0.117711771177118_207-226_1	LmxM.34.2900.1	80.863	203.98	80.863	203.98	1.3242	7579.3	8018.5	1.3749	0.89645	0.10355	0.20711	0.99989	True
LmxM.06.1230.1_57_0.335600907029478_299-280_0	LmxM.06.1230.1	64.171	16.766	64.171	16.766	-1.8751	1123.6	5012.3	1.3746	0.084632	0.91537	0.16926	0.99989	False
LmxM.36.6590.1_38_0.133025166923472_252-271_1	LmxM.36.6590.1	64.171	16.766	64.171	16.766	-1.8751	1123.6	5012.3	1.3746	0.084632	0.91537	0.16926	0.99989	False
LmxM.01.0800.1_48_0.028954802259887_44-25_0	LmxM.01.0800.1	227.75	581.21	227.75	581.21	1.3478	62467	66140	1.3744	0.89575	0.10425	0.2085	0.99989	True
LmxM.36.0340.1_29_0.0520833333333333_45133_1	LmxM.36.0340.1	51.188	128.54	51.188	128.54	1.3116	2991.4	3168.5	1.3741	0.89651	0.10349	0.20698	0.99989	True
LmxM.32.3010.1_33_0.390914907229687_1218-1237_1	LmxM.32.3010.1	106.09	268.25	106.09	268.25	1.3302	13149	13933	1.3739	0.8961	0.1039	0.2078	0.99989	True
LmxM.36.4640.1_57_0.435722411831627_762-781_1	LmxM.36.4640.1	53.414	13.971	53.414	13.971	-1.8618	777.85	3454	1.3738	0.084758	0.91524	0.16952	0.99989	False
LmxM.36.1810.1_43_0.242811501597444_688-669_0	LmxM.36.1810.1	127.97	33.531	127.97	33.531	-1.9011	4459.4	20415	1.3735	0.084804	0.9152	0.16961	0.99989	False
LmxM.32.1570.1_14_0.399739583333333_303-322_1	LmxM.32.1570.1	85.314	22.354	85.314	22.354	-1.8859	1981.9	8941.8	1.3731	0.084864	0.91514	0.16973	0.99989	False
LmxM.11.1100.1_57_0.45_651-632_0	LmxM.11.1100.1	42.657	11.177	42.657	11.177	-1.842	495.49	2190.1	1.3726	0.08494	0.91506	0.16988	0.99989	False
LmxM.33.1010.1_38_0.00396151669496321_44946_1	LmxM.33.1010.1	88.652	223.54	88.652	223.54	1.3246	9097.7	9668.1	1.3719	0.89582	0.10418	0.20837	0.99989	True
LmxM.34.4360.1_19_0.160954446854664_1117-1098_0	LmxM.34.4360.1	8.9023	22.354	8.9023	22.354	1.2379	90.478	96.182	1.3716	0.89598	0.10402	0.20804	0.99989	True
LmxM.16.0550.1_43_0.315138282387191_427-446_1	LmxM.16.0550.1	8.9023	22.354	8.9023	22.354	1.2379	90.478	96.182	1.3716	0.89598	0.10402	0.20804	0.99989	True
LmxM.16.1560.1_52_0.245791245791246_504-523_1	LmxM.16.1560.1	8.9023	22.354	8.9023	22.354	1.2379	90.478	96.182	1.3716	0.89598	0.10402	0.20804	0.99989	True
LmxM.09.0940.1_29_0.128011204481793_453-472_1	LmxM.09.0940.1	166.18	421.94	166.18	421.94	1.3391	32707	34772	1.3716	0.8954	0.1046	0.20919	0.99989	True
LmxM.24.1570.1_43_0.242945958871353_505-524_1	LmxM.24.1570.1	95.7	25.149	95.7	25.149	-1.8868	2488.7	11297	1.3715	0.085117	0.91488	0.17023	0.99989	False
LmxM.19.0340.1_46_0.0442992011619463_55-74_1	LmxM.19.0340.1	58.978	148.1	58.978	148.1	1.3138	3971.1	4223.1	1.3714	0.89592	0.10408	0.20816	0.99989	True
LmxM.20.0160.1_43_0.249793217535153_598-617_1	LmxM.20.0160.1	106.09	27.943	106.09	27.943	-1.8875	3053.2	13933	1.3702	0.085318	0.91468	0.17064	0.99989	False
LmxM.19.1620.1_46_0.162891046386192_147-166_1	LmxM.19.1620.1	63.429	159.27	63.429	159.27	1.3148	4593.2	4895.3	1.3699	0.8956	0.1044	0.20879	0.99989	True
LmxM.24.0840.1_46_0.165266106442577_111-130_1	LmxM.24.0840.1	53.043	13.971	53.043	13.971	-1.8519	763.29	3405.6	1.3696	0.085407	0.91459	0.17081	0.99989	False
LmxM.18.0100.1_19_0.0596026490066225_88-69_0	LmxM.18.0100.1	201.04	53.091	201.04	53.091	-1.9012	10945	51279	1.3693	0.085447	0.91455	0.17089	0.99989	False
LmxM.32.1010.1_0_0.124548234639978_444-463_1	LmxM.32.1010.1	179.9	47.503	179.9	47.503	-1.8991	8764.6	40880	1.3693	0.085458	0.91454	0.17092	0.99989	False
LmxM.36.0120.1_43_0.207818930041152_196-215_1	LmxM.36.0120.1	65.654	164.86	65.654	164.86	1.3152	4921.1	5250.5	1.3691	0.89545	0.10455	0.20911	0.99989	True
LmxM.34.3630.1_67_0.388620504562534_716-735_1	LmxM.34.3630.1	914.71	243.1	914.71	243.1	-1.9074	2.2553e+05	1.1314e+06	1.3678	0.085681	0.91432	0.17136	0.99989	False
LmxM.36.3800.1_52_0.119929453262787_127-146_1	LmxM.36.3800.1-LmxM.36.3810.1	70.106	176.04	70.106	176.04	1.316	5611	5998.9	1.3677	0.89514	0.10486	0.20971	0.99989	True
LmxM.16.0620.1_29_0.482657260435038_1637-1656_1	LmxM.16.0620.1	123.89	312.96	123.89	312.96	1.3299	17874	19111	1.3677	0.89483	0.10517	0.21034	0.99989	True
LmxM.22.0220.1_43_0.269646182495344_720-739_1	LmxM.22.0220.1	137.24	36.326	137.24	36.326	-1.889	5092.2	23543	1.3675	0.085729	0.91427	0.17146	0.99989	False
LmxM.34.1100.1_43_0.351163942545815_706-725_1	LmxM.34.1100.1	42.286	11.177	42.286	11.177	-1.8297	483.88	2151.7	1.3674	0.085755	0.91424	0.17151	0.99989	False
LmxM.18.0860.1_14_0.0413348502085703_101-120_1	LmxM.18.0860.1	147.63	39.12	147.63	39.12	-1.8893	5887.2	27317	1.3669	0.085825	0.91418	0.17165	0.99989	False
LmxM.34.1060.1_57_0.237365133446905_407-426_1	LmxM.34.1060.1	94.958	25.149	94.958	25.149	-1.8757	2436.7	11119	1.3668	0.085844	0.91416	0.17169	0.99989	False
LmxM.33.1160.1_29_0.0872135994087214_113-132_1	LmxM.33.1160.1	284.13	75.446	284.13	75.446	-1.8991	21775	1.0388e+05	1.3665	0.085887	0.91411	0.17177	0.99989	False
LmxM.34.2690.1_67_0.43855421686747_552-533_0	LmxM.34.2690.1	126.49	33.531	126.49	33.531	-1.8844	4320.4	19936	1.3665	0.08589	0.91411	0.17178	0.99989	False
Non-targeting-453	Non-target-83	148	374.43	148	374.43	1.3332	25636	27457	1.3665	0.8945	0.1055	0.211	0.99989	True
LmxM.24.2160.1_52_0.0668662674650699_58-77_1	LmxM.24.2160.1	7.7895	19.56	7.7895	19.56	1.226	69.272	74.22	1.3663	0.89483	0.10517	0.21034	0.99989	True
LmxM.19.0750.1_29_0.0438095238095238_76-57_0	LmxM.19.0750.1	7.7895	19.56	7.7895	19.56	1.226	69.272	74.22	1.3663	0.89483	0.10517	0.21034	0.99989	True
LmxM.22.0730.1_52_0.334132693844924_414-433_1	LmxM.22.0730.1	73.815	19.56	73.815	19.56	-1.8635	1471.8	6661.6	1.3662	0.085931	0.91407	0.17186	0.99989	False
LmxM.28.2190.1_0_0.138032305433186_370-389_1	LmxM.28.2190.1	115.73	30.737	115.73	30.737	-1.8789	3611.9	16634	1.3653	0.08608	0.91392	0.17216	0.99989	False
LmxM.19.0220.1_0_0.044414535666218_105-86_0	LmxM.19.0220.1	115.73	30.737	115.73	30.737	-1.8789	3611.9	16634	1.3653	0.08608	0.91392	0.17216	0.99989	False
LmxM.13.1640.1_52_0.386781609195402_666-685_1	LmxM.13.1640.1	188.43	477.82	188.43	477.82	1.3378	41873	44931	1.3652	0.89411	0.10589	0.21178	0.99989	True
LmxM.07.0320.1_38_0.0196837689577283_56-75_1	LmxM.07.0320.1	368.33	941.67	368.33	941.67	1.3518	1.6436e+05	1.7646e+05	1.3649	0.89361	0.10639	0.21279	0.99989	True
LmxM.20.1660.1_57_0.233498349834983_276-295_1	LmxM.20.1660.1	191.77	486.21	191.77	486.21	1.3376	43346	46570	1.3644	0.89393	0.10607	0.21214	0.99989	True
LmxM.25.1440.1_49_0.322200392927308_497-478_0	LmxM.25.1440.1	63.058	16.766	63.058	16.766	-1.8503	1071.5	4837.4	1.3641	0.086266	0.91373	0.17253	0.99989	False
LmxM.13.1550.1_19_0.14116652578191_508-489_0	LmxM.13.1550.1	63.058	16.766	63.058	16.766	-1.8503	1071.5	4837.4	1.3641	0.086266	0.91373	0.17253	0.99989	False
LmxM.33.0470.1_43_0.449093444909344_974-955_0	LmxM.33.0470.1	82.346	206.78	82.346	206.78	1.3178	7741.5	8320.6	1.3641	0.89437	0.10563	0.21126	0.99989	True
LmxM.22.0310.1_38_0.194894452626411_392-411_1	LmxM.22.0310.1	194	491.79	194	491.79	1.3375	44342	47679	1.3638	0.89382	0.10618	0.21237	0.99989	True
LmxM.14.1155.1_71_0.256782945736434_256-275_1	LmxM.14.1155.1	31.529	8.3829	31.529	8.3829	-1.7936	267.87	1189.1	1.3637	0.086328	0.91367	0.17266	0.99989	False
LmxM.36.0510.1_14_0.259700176366843_586-605_1	LmxM.36.0510.1	209.57	55.886	209.57	55.886	-1.8882	11810	55817	1.3636	0.086349	0.91365	0.1727	0.99989	False
LmxM.27.1780.1_14_0.318687756297598_541-560_1	LmxM.27.1780.1	85.685	215.16	85.685	215.16	1.3183	8381.9	9021.1	1.3632	0.89417	0.10583	0.21166	0.99989	True
LmxM.15.0300.1_67_0.437641723356009_187-206_1	LmxM.15.0300.1	317.89	810.34	317.89	810.34	1.3473	1.2126e+05	1.3063e+05	1.3625	0.89325	0.10675	0.2135	0.99989	True
LmxM.05.0930.1_52_0.265804597701149_364-383_1	LmxM.05.0930.1	406.91	108.98	406.91	108.98	-1.891	44382	2.1626e+05	1.3619	0.086608	0.91339	0.17322	0.99989	False
LmxM.31.3050.1_14_0.00887812752219532_45291_1	LmxM.31.3050.1	198.45	53.091	198.45	53.091	-1.8825	10564	49937	1.3616	0.086668	0.91333	0.17334	0.99989	False
LmxM.28.2880.1_29_0.0461671787599464_582-601_1	LmxM.28.2880.1	541.56	145.3	541.56	145.3	-1.8908	78508	3.8774e+05	1.3613	0.086709	0.91329	0.17342	0.99989	False
LmxM.34.3540.1_81_0.442942942942943_285-304_1	LmxM.34.3540.1	146.15	39.12	146.15	39.12	-1.8749	5727.3	26761	1.3609	0.086776	0.91322	0.17355	0.99989	False
LmxM.29.3470.1_29_0.0236886632825719_25-44_1	LmxM.29.3470.1	151.71	382.82	151.71	382.82	1.3296	26705	28879	1.36	0.89322	0.10678	0.21357	0.99989	True
LmxM.31.3090.1_29_0.12664907651715_579-560_0	LmxM.31.3090.1	83.459	22.354	83.459	22.354	-1.8546	1866.9	8550.9	1.3599	0.086927	0.91307	0.17385	0.99989	False
LmxM.26.0740.1_43_0.398499210110585_1002-1021_1	LmxM.26.0740.1	93.845	25.149	93.845	25.149	-1.8588	2359.6	10855	1.3597	0.086957	0.91304	0.17391	0.99989	False
LmxM.31.0360.1_57_0.278837420526794_304-323_1	LmxM.31.0360.1	114.62	30.737	114.62	30.737	-1.8651	3517.9	16310	1.3595	0.086994	0.91301	0.17399	0.99989	False
LmxM.28.3030.1_29_0.254821874290901_1114-1133_1	LmxM.28.3030.1	100.15	251.49	100.15	251.49	1.3197	11451	12392	1.3595	0.89337	0.10663	0.21327	0.99989	True
Non-targeting-419	Non-target-86	239.25	64.269	239.25	64.269	-1.8801	15309	73133	1.3594	0.087014	0.91299	0.17403	0.99989	False
LmxM.31.2080.1_57_0.234184914841849_374-393_1	LmxM.31.2080.1	102.38	257.07	102.38	257.07	1.3199	11966	12959	1.3589	0.89325	0.10675	0.2135	0.99989	True
LmxM.21.0510.1_48_0.416963226571767_699-718_1	LmxM.21.0510.1	973.32	262.66	973.32	262.66	-1.8857	2.5252e+05	1.2845e+06	1.3589	0.087093	0.91291	0.17419	0.99989	False
LmxM.29.0590.1_33_0.359287531806616_702-721_1	LmxM.29.0590.1	157.27	396.79	157.27	396.79	1.3296	28684	31079	1.3586	0.89293	0.10707	0.21413	0.99989	True
LmxM.11.0410.1_29_0.394726485635577_993-1012_1	LmxM.11.0410.1	6.6767	16.766	6.6767	16.766	1.2105	50.894	55.152	1.3585	0.89316	0.10684	0.21368	0.99989	True
LmxM.36.3500.1_0_0.139261063743402_336-355_1	LmxM.36.3500.1	6.6767	16.766	6.6767	16.766	1.2105	50.894	55.152	1.3585	0.89316	0.10684	0.21368	0.99989	True
LmxM.17.0360.1_14_0.0327868852459016_27-8_0	LmxM.17.0360.1	329.39	838.29	329.39	838.29	1.345	1.2949e+05	1.4046e+05	1.3579	0.89232	0.10768	0.21537	0.99989	True
LmxM.20.0630.1_0_0.0737073707370737_261-280_1	LmxM.20.0630.1	48.221	120.15	48.221	120.15	1.2995	2587.2	2807.3	1.3577	0.89337	0.10663	0.21325	0.99989	True
LmxM.36.6960.1_43_0.0445049954586739_39-58_1	LmxM.36.6960.1	49.334	122.95	49.334	122.95	1.3001	2709.6	2940.1	1.3576	0.89336	0.10664	0.21328	0.99989	True
LmxM.20.1510.1_19_0.0414491377946527_259-278_1	LmxM.20.1510.1	50.446	125.74	50.446	125.74	1.3008	2834.8	3076.1	1.3576	0.89335	0.10665	0.21331	0.99989	True
LmxM.31.3600.1_43_0.185737976782753_102-121_1	LmxM.31.3600.1	50.446	125.74	50.446	125.74	1.3008	2834.8	3076.1	1.3576	0.89335	0.10665	0.21331	0.99989	True
LmxM.27.1070.1_29_0.0979208584842388_286-305_1	LmxM.27.1070.1	52.672	131.33	52.672	131.33	1.3019	3093.7	3357.4	1.3575	0.89331	0.10669	0.21338	0.99989	True
LmxM.28.1640.1_14_0.219151515151515_899-918_1	LmxM.28.1640.1	42.657	106.18	42.657	106.18	1.2958	2017.8	2190.1	1.3574	0.89338	0.10662	0.21324	0.99989	True
LmxM.31.2110.1_43_0.242354740061162_629-648_1	LmxM.31.2110.1	42.657	106.18	42.657	106.18	1.2958	2017.8	2190.1	1.3574	0.89338	0.10662	0.21324	0.99989	True
LmxM.36.3930.1_0_0.19011319011319_816-835_1	LmxM.36.3930.1	56.01	139.71	56.01	139.71	1.3035	3503.2	3803.1	1.3573	0.89324	0.10676	0.21352	0.99989	True
LmxM.10.0880.1_29_0.107369027058146_367-386_1	LmxM.10.0880.1	57.123	142.51	57.123	142.51	1.304	3645.3	3958	1.3572	0.89321	0.10679	0.21357	0.99989	True
LmxM.20.0130.1_38_0.171535580524345_222-241_1	LmxM.20.0130.1	62.316	16.766	62.316	16.766	-1.8335	1037.4	4722.5	1.357	0.08739	0.91261	0.17478	0.99989	False
LmxM.34.3210.1_0_0.0345864661654135_72-53_0	LmxM.34.3210.1	10.386	0	10.386	0	-3.5092	53.935	129.99	1.3568	0.087426	0.91257	0.17485	0.99989	False
LmxM.06.1150.1_43_0.281609195402299_444-425_0	LmxM.06.1150.1	10.386	0	10.386	0	-3.5092	53.935	129.99	1.3568	0.087426	0.91257	0.17485	0.99989	False
LmxM.27.1870.1_29_0.130678917815212_251-270_1	LmxM.27.1870.1	10.386	0	10.386	0	-3.5092	53.935	129.99	1.3568	0.087426	0.91257	0.17485	0.99989	False
LmxM.28.1730.1_52_0.281586021505376_831-850_1	LmxM.28.1730.1	10.386	2.7943	10.386	2.7943	-1.5854	28.817	129.99	1.3568	0.087426	0.91257	0.17485	0.99989	False
LmxM.07.0780.1_46_0.0511111111111111_39-58_1	LmxM.07.0780.1	10.386	0	10.386	0	-3.5092	53.935	129.99	1.3568	0.087426	0.91257	0.17485	0.99989	False
LmxM.36.0870.1_0_0.100856697819315_252-271_1	LmxM.36.0870.1	10.386	0	10.386	0	-3.5092	53.935	129.99	1.3568	0.087426	0.91257	0.17485	0.99989	False
LmxM.24.1520.1_38_0.169422686393966_587-568_0	LmxM.24.1520.1	10.386	0	10.386	0	-3.5092	53.935	129.99	1.3568	0.087426	0.91257	0.17485	0.99989	False
LmxM.16.0510.1_19_0.129014396456257_463-482_1	LmxM.16.0510.1	41.544	11.177	41.544	11.177	-1.8048	461.07	2076	1.3567	0.087433	0.91257	0.17487	0.99989	False
LmxM.14.0910.1_29_0.12807881773399_241-222_0	LmxM.14.0910.1	20.772	5.5886	20.772	5.5886	-1.7244	115.27	514.07	1.3565	0.087467	0.91253	0.17493	0.99989	False
LmxM.33.3530.1_19_0.00548187444739169_28-47_1	LmxM.33.3530.1	244.81	620.33	244.81	620.33	1.3378	70507	76646	1.3564	0.89222	0.10778	0.21556	0.99989	True
LmxM.18.0530.1_52_0.171410499683744_262-281_1	LmxM.18.0530.1	64.913	162.07	64.913	162.07	1.3069	4719.6	5130.7	1.3564	0.89299	0.10701	0.21402	0.99989	True
LmxM.28.0150.1_57_0.299306868304978_465-484_1	LmxM.28.0150.1	67.138	167.66	67.138	167.66	1.3076	5052	5494.3	1.3561	0.89292	0.10708	0.21416	0.99989	True
LmxM.31.2000.1_57_0.379279279279279_413-432_1	LmxM.31.2000.1	670.64	181.63	670.64	181.63	-1.8788	1.1957e+05	6.0008e+05	1.3561	0.087537	0.91246	0.17507	0.99989	False
LmxM.17.1410.1_38_0.161311914323963_234-253_1	LmxM.17.1410.1	68.251	170.45	68.251	170.45	1.3079	5222.5	5680.9	1.356	0.89288	0.10712	0.21423	0.99989	True
LmxM.04.0680.1_57_0.277404921700224_118-137_1	LmxM.04.0680.1	170.63	430.32	170.63	430.32	1.3295	33720	36697	1.3556	0.8923	0.1077	0.2154	0.99989	True
LmxM.31.1710.1_29_0.0689484126984127_133-152_1	LmxM.31.1710.1	103.49	27.943	103.49	27.943	-1.8521	2853.6	13247	1.3553	0.08766	0.91234	0.17532	0.99989	False
LmxM.32.2340.1_29_0.445578231292517_649-668_1	LmxM.32.2340.1	165.43	44.709	165.43	44.709	-1.8644	7287.4	34456	1.3553	0.087663	0.91234	0.17533	0.99989	False
LmxM.13.0900.1_43_0.317653890824623_540-559_1	LmxM.13.0900.1	32.642	81.034	32.642	81.034	1.286	1170.9	1275.3	1.3551	0.89301	0.10699	0.21398	0.99989	True
LmxM.18.0900.1_0_0.152380952380952_396-415_1	LmxM.18.0900.1	74.928	187.22	74.928	187.22	1.3097	6304.5	6867.3	1.355	0.89265	0.10735	0.21469	0.99989	True
LmxM.13.1440.1_19_0.0193498452012384_79-60_0	LmxM.13.1440.1	78.266	195.6	78.266	195.6	1.3105	6883.6	7503.7	1.3545	0.89254	0.10746	0.21493	0.99989	True
LmxM.21.1250.1_43_0.364197530864198_288-307_1	LmxM.21.1250.1	175.45	47.503	175.45	47.503	-1.8631	8185.2	38843	1.3543	0.087828	0.91217	0.17566	0.99989	False
LmxM.01.0720.1_14_0.206800086077039_957-976_1	LmxM.01.0720.1	83.83	209.57	83.83	209.57	1.3117	7905.4	8628.4	1.3537	0.89233	0.10767	0.21533	0.99989	True
LmxM.36.5990.1_29_0.0640625_129-110_0	LmxM.36.5990.1	154.68	41.914	154.68	41.914	-1.859	6357.8	30042	1.3536	0.087933	0.91207	0.17587	0.99989	False
LmxM.19.0420.1_57_0.344298245614035_150-169_1	LmxM.19.0420.1	61.945	16.766	61.945	16.766	-1.825	1020.6	4665.6	1.3534	0.087963	0.91204	0.17593	0.99989	False
LmxM.29.1200.1_19_0.164184045018206_492-511_1	LmxM.29.1200.1	61.945	16.766	61.945	16.766	-1.825	1020.6	4665.6	1.3534	0.087963	0.91204	0.17593	0.99989	False
LmxM.31.1120.1_57_0.299802761341223_293-312_1	LmxM.31.1120.1	288.21	78.24	288.21	78.24	-1.8678	22044	1.0694e+05	1.3533	0.087975	0.91203	0.17595	0.99989	False
LmxM.28.0850.1_43_0.205075445816187_594-613_1	LmxM.28.0850.1	29.303	72.651	29.303	72.651	1.2812	939.52	1026	1.3533	0.89268	0.10732	0.21463	0.99989	True
LmxM.12.1260.1_43_0.0189825360668185_18-37_1	LmxM.12.1260.1	29.303	72.651	29.303	72.651	1.2812	939.52	1026	1.3533	0.89268	0.10732	0.21463	0.99989	True
LmxM.21.0140.1_43_0.275790565059616_525-544_1	LmxM.21.0140.1	103.12	27.943	103.12	27.943	-1.8469	2825.7	13151	1.3531	0.088005	0.91199	0.17601	0.99989	False
LmxM.25.2370.1_67_0.426950354609929_296-315_1	LmxM.25.2370.1	133.91	36.326	133.91	36.326	-1.8537	4760.9	22391	1.3528	0.088067	0.91193	0.17613	0.99989	False
LmxM.29.1350.1_52_0.281798245614035_511-530_1	LmxM.29.1350.1	133.91	36.326	133.91	36.326	-1.8537	4760.9	22391	1.3528	0.088067	0.91193	0.17613	0.99989	False
LmxM.29.1050.1_43_0.234021632251721_234-253_1	LmxM.29.1050.1	131.31	329.73	131.31	329.73	1.3217	19685	21515	1.3527	0.89189	0.10811	0.21622	0.99989	True
LmxM.21.0440.1_43_0.343173431734317_285-266_0	LmxM.21.0440.1	164.69	44.709	164.69	44.709	-1.858	7198.1	34141	1.3526	0.088094	0.91191	0.17619	0.99989	False
LmxM.20.0680.1_62_0.216049382716049_143-124_0	LmxM.20.0680.1	92.732	25.149	92.732	25.149	-1.8418	2283.8	10595	1.3526	0.088099	0.9119	0.1762	0.99989	False
LmxM.36.1040.1_0_0.178861788617886_150-169_1	LmxM.36.1040.1	28.191	69.857	28.191	69.857	1.2794	868.05	949.09	1.3525	0.89254	0.10746	0.21492	0.99989	True
LmxM.29.3210.1_29_0.230885122410546_603-622_1	LmxM.29.3210.1	441.03	120.15	441.03	120.15	-1.8673	51482	2.5492e+05	1.3518	0.088213	0.91179	0.17643	0.99989	False
LmxM.32.0940.1_0_0.0350877192982456_120-139_1	LmxM.32.0940.1	82.346	22.354	82.346	22.354	-1.8354	1799.5	8320.6	1.3518	0.088214	0.91179	0.17643	0.99989	False
LmxM.16.1460.1_0_0.185360716166403_1401-1420_1	LmxM.16.1460.1-LmxM.16.1470.1	113.13	30.737	113.13	30.737	-1.8465	3394.6	15883	1.3517	0.088242	0.91176	0.17648	0.99989	False
LmxM.19.0790.1_43_0.497753818508536_1098-1117_1	LmxM.19.0790.1	225.9	61.474	225.9	61.474	-1.8607	13517	65046	1.3515	0.088265	0.91173	0.17653	0.99989	False
LmxM.25.0380.1_57_0.430172068827531_1068-1087_1	LmxM.25.0380.1	41.173	11.177	41.173	11.177	-1.7921	449.88	2038.7	1.3513	0.088296	0.9117	0.17659	0.99989	False
LmxM.29.1500.1_14_0.174553101997897_156-175_1	LmxM.29.1500.1	164.32	44.709	164.32	44.709	-1.8547	7153.6	33985	1.3512	0.088312	0.91169	0.17662	0.99989	False
LmxM.19.0940.1_14_0.332313965341488_648-667_1	LmxM.19.0940.1	71.96	19.56	71.96	19.56	-1.8273	1372.9	6325.8	1.3509	0.088357	0.91164	0.17671	0.99989	False
LmxM.30.0810.1_29_0.141574220813523_265-284_1	LmxM.30.0810.1	205.12	55.886	205.12	55.886	-1.8574	11136	53425	1.3507	0.088397	0.9116	0.17679	0.99989	False
LmxM.21.0901.1_52_0.342147435897436_423-442_1	LmxM.21.0901.1	92.361	25.149	92.361	25.149	-1.8361	2258.8	10509	1.3501	0.088487	0.91151	0.17697	0.99989	False
LmxM.17.0370.1_43_0.239359460598399_565-584_1	LmxM.17.0370.1	174.34	438.7	174.34	438.7	1.3264	34945	38343	1.3501	0.8912	0.1088	0.2176	0.99989	True
LmxM.34.0120.1_49_0.367483296213808_501-482_0	LmxM.34.0120.1	204.75	55.886	204.75	55.886	-1.8548	11081	53228	1.3496	0.088572	0.91143	0.17714	0.99989	False
LmxM.13.0020.1_43_0.34957264957265_402-421_1	LmxM.13.0020.1	245.56	67.063	245.56	67.063	-1.857	15930	77121	1.3495	0.088591	0.91141	0.17718	0.99989	False
LmxM.35.2470.1_29_0.136054421768707_154-173_1	LmxM.35.2470.1	30.787	8.3829	30.787	8.3829	-1.7603	250.98	1133.4	1.3494	0.088609	0.91139	0.17722	0.99989	False
LmxM.36.4180.1_48_0.468950749464668_660-641_0	LmxM.36.4180.1	30.787	8.3829	30.787	8.3829	-1.7603	250.98	1133.4	1.3494	0.088609	0.91139	0.17722	0.99989	False
LmxM.18.0650.1_14_0.0279057859703021_101-120_1	LmxM.18.0650.1	30.787	8.3829	30.787	8.3829	-1.7603	250.98	1133.4	1.3494	0.088609	0.91139	0.17722	0.99989	False
LmxM.26.0250.1_29_0.270445822261588_906-925_1	LmxM.26.0250.1	81.975	22.354	81.975	22.354	-1.829	1777.3	8244.6	1.3491	0.088651	0.91135	0.1773	0.99989	False
LmxM.30.1410.1_19_0.0761904761904762_556-537_0	LmxM.30.1410.1	1899.5	522.53	1899.5	522.53	-1.8601	9.4806e+05	5.0369e+06	1.3488	0.088708	0.91129	0.17742	0.99989	False
LmxM.21.1250.1_71_0.475308641975309_378-397_1	LmxM.21.1250.1	265.59	72.651	265.59	72.651	-1.8558	18612	90506	1.3486	0.08873	0.91127	0.17746	0.99989	False
LmxM.29.2120.1_0_0.100934579439252_168-149_0	LmxM.29.2120.1	117.21	293.4	117.21	293.4	1.3164	15521	17071	1.3485	0.89112	0.10888	0.21776	0.99989	True
LmxM.14.1300.1_19_0.0228758169934641_44-63_1	LmxM.14.1300.1	210.69	530.91	210.69	530.91	1.3293	51272	56423	1.3481	0.89069	0.10931	0.21862	0.99989	True
LmxM.08.0220.1_43_0.304870335230867_958-977_1	LmxM.08.0220.1	23.739	58.68	23.739	58.68	1.2704	610.42	671.85	1.348	0.89169	0.10831	0.21662	0.99989	True
LmxM.08.0050.1_38_0.175438596491228_34-53_1	LmxM.08.0050.1	121.66	304.58	121.66	304.58	1.3168	16728	18418	1.3478	0.89097	0.10903	0.21807	0.99989	True
LmxM.16.1300.1_33_0.278447121820616_825-844_1	LmxM.16.1300.1	5.5639	13.971	5.5639	13.971	1.1896	35.343	38.957	1.347	0.89063	0.10937	0.21874	0.99989	True
LmxM.28.1020.1_29_0.119957537154989_222-241_1	LmxM.28.1020.1	5.5639	13.971	5.5639	13.971	1.1896	35.343	38.957	1.347	0.89063	0.10937	0.21874	0.99989	True
LmxM.08.1100.1_52_0.257741347905282_279-298_1	LmxM.08.1100.1	5.5639	13.971	5.5639	13.971	1.1896	35.343	38.957	1.347	0.89063	0.10937	0.21874	0.99989	True
LmxM.27.2360.1_43_0.31692573402418_361-380_1	LmxM.27.2360.1	5.5639	13.971	5.5639	13.971	1.1896	35.343	38.957	1.347	0.89063	0.10937	0.21874	0.99989	True
LmxM.21.0240.1_43_0.163992869875223_287-268_0	LmxM.21.0240.1	127.23	318.55	127.23	318.55	1.3173	18302	20175	1.347	0.89078	0.10922	0.21845	0.99989	True
LmxM.30.0450g.1_67_0.25518341307815_150-169_1	LmxM.30.0450g.1	102.01	27.943	102.01	27.943	-1.8314	2742.6	12863	1.3466	0.089057	0.91094	0.17811	0.99989	False
LmxM.30.2650.1_57_0.26984126984127_437-456_1	LmxM.30.2650.1	22.627	55.886	22.627	55.886	1.2676	553.08	610.15	1.3464	0.89139	0.10861	0.21722	0.99989	True
LmxM.36.4660.1_0_0.0228408279800143_58-77_1	LmxM.36.4660.1	152.82	41.914	152.82	41.914	-1.8417	6150.3	29312	1.3463	0.089101	0.9109	0.1782	0.99989	False
LmxM.06.0990.1_33_0.222861842105263_819-800_0	LmxM.06.0990.1	213.66	58.68	213.66	58.68	-1.8467	12009	58056	1.3459	0.089166	0.91083	0.17833	0.99989	False
LmxM.26.1200.1_38_0.1368044920878_261-280_1	LmxM.26.1200.1	40.802	11.177	40.802	11.177	-1.7794	438.82	2001.7	1.3458	0.089177	0.91082	0.17835	0.99989	False
LmxM.10.0960.1_0_0.18876497315159_452-471_1	LmxM.10.0960.1	136.13	340.9	136.13	340.9	1.318	20966	23156	1.3457	0.89048	0.10952	0.21904	0.99989	True
LmxM.17.1290.1_43_0.246478873239437_532-513_0	LmxM.17.1290.1	20.401	5.5886	20.401	5.5886	-1.6996	109.71	495.86	1.3456	0.089212	0.91079	0.17842	0.99989	False
LmxM.23.1165.1_52_0.0926288323548597_133-152_1	LmxM.23.1165.1	365.37	100.59	365.37	100.59	-1.8505	35052	1.7357e+05	1.3452	0.089279	0.91072	0.17856	0.99989	False
LmxM.19.0180.1_43_0.0204248366013072_16-35_1	LmxM.19.0180.1	21.514	53.091	21.514	53.091	1.2646	498.57	551.49	1.3446	0.89104	0.10896	0.21792	0.99989	True
LmxM.36.5180.1_43_0.0700437773608505_101-120_1	LmxM.36.5180.1	75.299	187.22	75.299	187.22	1.3027	6262.9	6936.6	1.3438	0.89044	0.10956	0.21911	0.99989	True
LmxM.30.0170.1_52_0.260641781270465_401-382_0	LmxM.30.0170.1	79.75	198.39	79.75	198.39	1.3041	7038.3	7795.8	1.3437	0.89041	0.10959	0.21918	0.99989	True
LmxM.32.1020.1_29_0.167211922937114_456-475_1	LmxM.32.1020.1	83.088	206.78	83.088	206.78	1.3051	7649.5	8473.8	1.3437	0.89037	0.10963	0.21926	0.99989	True
LmxM.08.0960.1_29_0.0730270906949352_120-139_1	LmxM.08.0960.1	69.735	173.25	69.735	173.25	1.3006	5357.3	5934.6	1.3437	0.89046	0.10954	0.21908	0.99989	True
LmxM.30.1500.1_29_0.299680881926313_1024-1043_1	LmxM.30.1500.1	85.314	212.37	85.314	212.37	1.3057	8071.1	8941.8	1.3436	0.89034	0.10966	0.21932	0.99989	True
LmxM.18.1540.1_52_0.25_277-258_0	LmxM.18.1540.1	303.79	83.829	303.79	83.829	-1.8452	24192	1.1908e+05	1.3436	0.089543	0.91046	0.17909	0.99989	False
LmxM.01.0180.1_57_0.269779507133593_634-615_0	LmxM.01.0180.1	67.509	167.66	67.509	167.66	1.2997	5014.8	5556.1	1.3436	0.89046	0.10954	0.21909	0.99989	True
LmxM.32.1570.1_71_0.40625_323-304_0	LmxM.32.1570.1	91.99	229.13	91.99	229.13	1.3073	9403.8	10423	1.3433	0.89023	0.10977	0.21953	0.99989	True
LmxM.01.0570.1_81_0.423037716615698_405-424_1	LmxM.01.0570.1	96.442	240.31	96.442	240.31	1.3083	10349	11475	1.343	0.89015	0.10985	0.21969	0.99989	True
LmxM.31.0890.1_38_0.177005789909016_208-227_1	LmxM.31.0890.1	97.554	243.1	97.554	243.1	1.3085	10592	11747	1.3429	0.89013	0.10987	0.21973	0.99989	True
LmxM.33.3260.1_43_0.399403874813711_807-788_0	LmxM.33.3260.1	212.54	58.68	212.54	58.68	-1.8392	11837	57441	1.3427	0.089677	0.91032	0.17935	0.99989	False
LmxM.33.3350.1_57_0.156753407682776_242-261_1	LmxM.33.3350.1	58.607	145.3	58.607	145.3	1.2954	3758.1	4169.4	1.3426	0.89035	0.10965	0.21931	0.99989	True
LmxM.36.4890.1_33_0.395966029723992_369-388_1	LmxM.36.4890.1	57.494	142.51	57.494	142.51	1.2948	3613.7	4010.3	1.3425	0.89032	0.10968	0.21936	0.99989	True
LmxM.34.4390.1_14_0.238095238095238_288-307_1	LmxM.34.4390.1	56.381	139.71	56.381	139.71	1.2941	3472.2	3854.4	1.3423	0.89029	0.10971	0.21942	0.99989	True
Non-targeting-448	Non-target-69	106.46	265.46	106.46	265.46	1.3101	12641	14032	1.3423	0.88995	0.11005	0.2201	0.99989	True
LmxM.10.0280.1_14_0.268309958917694_1889-1908_1	LmxM.10.0280.1	108.68	271.05	108.68	271.05	1.3105	13181	14636	1.3421	0.8899	0.1101	0.2202	0.99989	True
LmxM.26.2650.1_14_0.314465408805031_546-565_1	LmxM.26.2650.1	70.847	19.56	70.847	19.56	-1.8051	1315.2	6128.6	1.3415	0.089879	0.91012	0.17976	0.99989	False
LmxM.29.3420.1_29_0.263539282990084_681-700_1	LmxM.29.3420.1	473.68	131.33	473.68	131.33	-1.8428	58600	2.9495e+05	1.3414	0.089894	0.91011	0.17979	0.99989	False
LmxM.05.0260.1_29_0.0545609548167093_57-76_1	LmxM.05.0260.1	191.77	53.091	191.77	53.091	-1.8334	9615.9	46570	1.3409	0.08997	0.91003	0.17994	0.99989	False
LmxM.25.0070.1_57_0.0313199105145414_18-37_1	LmxM.25.0070.1	131.31	36.326	131.31	36.326	-1.8257	4510.9	21515	1.3409	0.089974	0.91003	0.17995	0.99989	False
LmxM.34.0090.1_52_0.117785630153121_90-109_1	LmxM.34.0090.1	80.863	22.354	80.863	22.354	-1.8095	1711.6	8018.5	1.3408	0.089988	0.91001	0.17998	0.99989	False
LmxM.34.3980.1_48_0.469292672596357_1104-1123_1	LmxM.34.3980.1	80.863	22.354	80.863	22.354	-1.8095	1711.6	8018.5	1.3408	0.089988	0.91001	0.17998	0.99989	False
LmxM.02.0390.1_69_0.227272727272727_115-96_0	LmxM.02.0390.1	19.288	47.503	19.288	47.503	1.2574	398.03	443.24	1.3402	0.89015	0.10985	0.2197	0.99989	True
LmxM.18.0280.1_33_0.239848914069877_504-523_1	LmxM.18.0280.1	592.74	164.86	592.74	164.86	-1.8399	91541	4.663e+05	1.3399	0.090141	0.90986	0.18028	0.99989	False
LmxM.17.0620.1_57_0.358974358974359_102-121_1	LmxM.17.0620.1-LmxM.17.0780.1	120.92	33.531	120.92	33.531	-1.82	3818.6	18190	1.3394	0.090222	0.90978	0.18044	0.99989	False
LmxM.13.1510.1_52_0.134719014626636_167-186_1	LmxM.13.1510.1	46.366	114.57	46.366	114.57	1.2868	2325.6	2592.8	1.3393	0.8898	0.1102	0.22041	0.99989	True
LmxM.34.2070.1_29_0.181518151815182_381-400_1	LmxM.34.2070.1	45.253	111.77	45.253	111.77	1.2858	2212.3	2468.4	1.3389	0.88971	0.11029	0.22058	0.99989	True
LmxM.17.0270.1_43_0.330864197530864_264-283_1	LmxM.17.0270.1	148.74	371.64	148.74	371.64	1.3153	24842	27739	1.3383	0.88896	0.11104	0.22208	0.99989	True
LmxM.28.1190.1_43_0.352324819908317_533-552_1	LmxM.28.1190.1	80.492	22.354	80.492	22.354	-1.803	1690	7943.9	1.338	0.090443	0.90956	0.18089	0.99989	False
LmxM.23.0380.1_29_0.165318230852211_606-625_1	LmxM.23.0380.1	170.63	47.503	170.63	47.503	-1.8231	7579.8	36697	1.3374	0.090546	0.90945	0.18109	0.99989	False
LmxM.25.1780.1_38_0.0475642500958957_119-138_1	LmxM.25.1780.1	180.27	50.297	180.27	50.297	-1.8212	8446.7	41052	1.3362	0.09075	0.90925	0.1815	0.99989	False
LmxM.31.3810.1_38_0.0979710144927536_162-181_1	LmxM.31.3810.1	160.24	44.709	160.24	44.709	-1.8187	6673.9	32286	1.336	0.090775	0.90923	0.18155	0.99989	False
LmxM.27.2010.1_49_0.103174603174603_87-68_0	LmxM.27.2010.1	160.24	44.709	160.24	44.709	-1.8187	6673.9	32286	1.336	0.090775	0.90923	0.18155	0.99989	False
LmxM.19.1100.1_0_0.158028455284553_618-637_1	LmxM.19.1100.1	110.17	30.737	110.17	30.737	-1.8085	3154.5	15046	1.3355	0.090848	0.90915	0.1817	0.99989	False
LmxM.20.0810.1_43_0.421290031574199_924-943_1	LmxM.20.0810.1	50.075	13.971	50.075	13.971	-1.7704	651.75	3030.4	1.3348	0.090967	0.90903	0.18193	0.99989	False
LmxM.33.2520.1_38_0.0190437046170708_132-151_1	LmxM.33.2520.1	10.015	0	10.015	0	-3.4614	50.151	121.05	1.3348	0.090973	0.90903	0.18195	0.99989	False
LmxM.13.0760.1_29_0.0244140625_157-138_0	LmxM.13.0760.1	10.015	2.7943	10.015	2.7943	-1.5376	26.07	121.05	1.3348	0.090973	0.90903	0.18195	0.99989	False
LmxM.06.0412.1_38_0.149122807017544_79-98_1	LmxM.06.0412.1	10.015	2.7943	10.015	2.7943	-1.5376	26.07	121.05	1.3348	0.090973	0.90903	0.18195	0.99989	False
LmxM.34.0140.1_52_0.208333333333333_80-61_0	LmxM.34.0140.1	10.015	0	10.015	0	-3.4614	50.151	121.05	1.3348	0.090973	0.90903	0.18195	0.99989	False
LmxM.36.3910.1_0_0.185692541856925_240-259_1	LmxM.36.3910.1	10.015	0	10.015	0	-3.4614	50.151	121.05	1.3348	0.090973	0.90903	0.18195	0.99989	False
LmxM.32.0840.1_29_0.285915492957746_619-600_0	LmxM.32.0840.1	10.015	0	10.015	0	-3.4614	50.151	121.05	1.3348	0.090973	0.90903	0.18195	0.99989	False
LmxM.14.1155.1_74_0.256782945736434_255-274_1	LmxM.14.1155.1	40.06	11.177	40.06	11.177	-1.7536	417.12	1928.8	1.3347	0.090991	0.90901	0.18198	0.99989	False
LmxM.27.0110.1_67_0.48062015503876_117-136_1	LmxM.27.0110.1	30.045	8.3829	30.045	8.3829	-1.7263	234.63	1079	1.3345	0.091013	0.90899	0.18203	0.99989	False
LmxM.29.3650.1_60_0.157723577235772_87-106_1	LmxM.29.3650.1-LmxM.34.1910.1	20.03	5.5886	20.03	5.5886	-1.6744	104.28	477.98	1.3345	0.091027	0.90897	0.18205	0.99989	False
LmxM.32.2610.1_43_0.230027548209366_330-349_1	LmxM.32.2610.1	20.03	5.5886	20.03	5.5886	-1.6744	104.28	477.98	1.3345	0.091027	0.90897	0.18205	0.99989	False
LmxM.09.1190.1_29_0.0798898071625344_139-158_1	LmxM.09.1190.1	20.03	5.5886	20.03	5.5886	-1.6744	104.28	477.98	1.3345	0.091027	0.90897	0.18205	0.99989	False
LmxM.33.0430.1_48_0.477777777777778_390-371_0	LmxM.33.0430.1	107.94	268.25	107.94	268.25	1.3054	12850	14433	1.3344	0.88837	0.11163	0.22326	0.99989	True
LmxM.36.6590.1_0_0.0436569080636877_82-101_1	LmxM.36.6590.1	94.587	234.72	94.587	234.72	1.3022	9818.6	11031	1.3342	0.88842	0.11158	0.22316	0.99989	True
LmxM.33.3030.1_34_0.0997150997150997_112-93_0	LmxM.33.3030.1	269.29	75.446	269.29	75.446	-1.822	18789	93105	1.3342	0.091066	0.90893	0.18213	0.99989	False
LmxM.34.0710.1_14_0.0902255639097744_153-134_0	LmxM.34.0710.1	122.41	304.58	122.41	304.58	1.3081	16593	18647	1.334	0.88822	0.11178	0.22355	0.99989	True
LmxM.25.0410.1_52_0.18018018018018_151-170_1	LmxM.25.0410.1	17.063	41.914	17.063	41.914	1.2484	308.8	347.03	1.334	0.88893	0.11107	0.22214	0.99989	True
LmxM.15.1510.1_43_0.157453936348409_83-102_1	LmxM.15.1510.1	137.99	343.7	137.99	343.7	1.3104	21159	23803	1.3333	0.88801	0.11199	0.22398	0.99989	True
LmxM.17.0733.1_57_0.315829528158295_408-427_1	LmxM.17.0733.1	258.91	72.651	258.91	72.651	-1.8192	17346	85923	1.3332	0.091234	0.90877	0.18247	0.99989	False
LmxM.27.0130.1_52_0.137931034482759_59-40_0	LmxM.27.0130.1	149.48	41.914	149.48	41.914	-1.8101	5785.7	28022	1.3329	0.091282	0.90872	0.18256	0.99989	False
LmxM.34.0810.1_43_0.312351287043046_1437-1456_1	LmxM.34.0810.1	149.48	41.914	149.48	41.914	-1.8101	5785.7	28022	1.3329	0.091282	0.90872	0.18256	0.99989	False
LmxM.14.1030.1_57_0.142951251646904_207-226_1	LmxM.14.1030.1	277.08	695.78	277.08	695.78	1.3252	87652	98685	1.3328	0.88744	0.11256	0.22511	0.99989	True
LmxM.33.1170.1_14_0.327336331834083_651-670_1	LmxM.33.1170.1	72.331	178.83	72.331	178.83	1.2942	5671.4	6392.3	1.3321	0.88813	0.11187	0.22373	0.99989	True
LmxM.32.2980.1_29_0.0391832229580574_135-154_1	LmxM.32.2980.1	35.238	86.623	35.238	86.623	1.2738	1320.2	1488.4	1.3319	0.88841	0.11159	0.22318	0.99989	True
LmxM.28.0470.1_29_0.0117105813467169_21-40_1	LmxM.28.0470.1	69.735	19.56	69.735	19.56	-1.7826	1258.7	5934.6	1.3319	0.091454	0.90855	0.18291	0.99989	False
LmxM.34.5200.1_74_0.217054263565891_179-160_0	LmxM.34.5200.1	159.13	44.709	159.13	44.709	-1.8087	6546	31831	1.3318	0.091471	0.90853	0.18294	0.99989	False
LmxM.24.0340.1_52_0.00443989071038251_45070_1	LmxM.24.0340.1	1127.6	318.55	1127.6	318.55	-1.8205	3.273e+05	1.7351e+06	1.3317	0.091478	0.90852	0.18296	0.99989	False
LmxM.21.0885.1_0_0.062316715542522_262-243_0	LmxM.21.0885.1	59.72	16.766	59.72	16.766	-1.7731	922.52	4331.6	1.3312	0.091565	0.90844	0.18313	0.99989	False
LmxM.08_29.1180.1_14_0.398334016113615_2913-2932_1	LmxM.08_29.1180.1	238.14	67.063	238.14	67.063	-1.8129	14633	72441	1.3309	0.091613	0.90839	0.18323	0.99989	False
LmxM.32.1880.1_43_0.103785103785104_77-96_1	LmxM.32.1880.1	89.394	25.149	89.394	25.149	-1.7895	2063.7	9833.4	1.3303	0.091711	0.90829	0.18342	0.99989	False
LmxM.25.2360.1_0_0.0145180023228804_18-37_1	LmxM.25.2360.1	89.394	25.149	89.394	25.149	-1.7895	2063.7	9833.4	1.3303	0.091711	0.90829	0.18342	0.99989	False
LmxM.29.3290.1_38_0.126525369299936_391-410_1	LmxM.29.3290.1	49.704	13.971	49.704	13.971	-1.7599	638.43	2985.1	1.3303	0.091713	0.90829	0.18343	0.99989	False
LmxM.17.1240.1_49_0.200208550573514_581-562_0	LmxM.17.1240.1	15.95	39.12	15.95	39.12	1.243	268.43	303.43	1.3301	0.88814	0.11186	0.22372	0.99989	True
LmxM.15.1310.1_0_0.142565359477124_345-364_1	LmxM.15.1310.1	148.74	41.914	148.74	41.914	-1.803	5706.1	27739	1.3299	0.091781	0.90822	0.18356	0.99989	False
LmxM.24.1920.1_43_0.494910941475827_768-787_1	LmxM.24.1920.1	33.013	81.034	33.013	81.034	1.2702	1153	1304.7	1.3295	0.88794	0.11206	0.22412	0.99989	True
LmxM.29.0110.1_71_0.477414330218069_606-625_1	LmxM.29.0110.1	109.05	30.737	109.05	30.737	-1.794	3066.7	14738	1.3294	0.091865	0.90813	0.18373	0.99989	False
LmxM.33.2950.1_33_0.30575256107171_384-403_1	LmxM.33.2950.1	138.73	39.12	138.73	39.12	-1.8002	4960.8	24065	1.3293	0.091867	0.90813	0.18373	0.99989	False
LmxM.08_29.0770.1_14_0.277210884353741_159-178_1	LmxM.08_29.0770.1	4.4511	11.177	4.4511	11.177	1.1595	22.619	25.614	1.329	0.88657	0.11343	0.22686	0.99989	True
LmxM.28.0920.1_29_0.405263157894737_236-217_0	LmxM.28.0920.1	4.4511	11.177	4.4511	11.177	1.1595	22.619	25.614	1.329	0.88657	0.11343	0.22686	0.99989	True
LmxM.30.3040.1_14_0.398929049531459_291-310_1	LmxM.30.3040.1-LmxM.30.3040a.1	4.4511	11.177	4.4511	11.177	1.1595	22.619	25.614	1.329	0.88657	0.11343	0.22686	0.99989	True
LmxM.08.0560.1_33_0.235294117647059_173-154_0	LmxM.08.0560.1	4.4511	11.177	4.4511	11.177	1.1595	22.619	25.614	1.329	0.88657	0.11343	0.22686	0.99989	True
LmxM.15.1440.1_57_0.230005837711617_388-407_1	LmxM.15.1440.1	4.4511	11.177	4.4511	11.177	1.1595	22.619	25.614	1.329	0.88657	0.11343	0.22686	0.99989	True
LmxM.15.0580.1_29_0.460122699386503_457-438_0	LmxM.15.0580.1	4.4511	11.177	4.4511	11.177	1.1595	22.619	25.614	1.329	0.88657	0.11343	0.22686	0.99989	True
LmxM.27.0730.1_48_0.481818181818182_484-465_0	LmxM.27.0730.1	4.4511	11.177	4.4511	11.177	1.1595	22.619	25.614	1.329	0.88657	0.11343	0.22686	0.99989	True
LmxM.12.1170.1_14_0.380952380952381_778-797_1	LmxM.12.1170.1	128.71	36.326	128.71	36.326	-1.7971	4267.7	20657	1.3288	0.091965	0.90803	0.18393	0.99989	False
LmxM.33.2770.1_52_0.202116402116402_378-397_1	LmxM.33.2770.1	118.7	33.531	118.7	33.531	-1.7934	3626.6	17514	1.3281	0.092078	0.90792	0.18416	0.99989	False
LmxM.28.0340.1_38_0.115540150202195_393-412_1	LmxM.28.0340.1	31.9	78.24	31.9	78.24	1.2681	1073.7	1217.5	1.3281	0.88767	0.11233	0.22467	0.99989	True
LmxM.23.0250.1_29_0.194656488549618_921-902_0	LmxM.23.0250.1	296	83.829	296	83.829	-1.8078	22509	1.1293e+05	1.3278	0.092122	0.90788	0.18424	0.99989	False
LmxM.29.1990.1_14_0.0937837420947092_611-592_0	LmxM.29.1990.1	29.674	8.3829	29.674	8.3829	-1.7089	226.66	1052.4	1.3269	0.092264	0.90774	0.18453	0.99989	False
LmxM.36.6345.1_29_0.370940170940171_207-226_1	LmxM.36.6345.1	111.65	276.63	111.65	276.63	1.3013	13610	15461	1.3268	0.88683	0.11317	0.22635	0.99989	True
LmxM.24.2040.1_57_0.194756554307116_42-61_1	LmxM.24.2040.1	30.787	75.446	30.787	75.446	1.266	997.19	1133.4	1.3265	0.88736	0.11264	0.22527	0.99989	True
LmxM.19.0010.1_67_0.47781217750258_456-475_1	LmxM.19.0010.1	30.787	75.446	30.787	75.446	1.266	997.19	1133.4	1.3265	0.88736	0.11264	0.22527	0.99989	True
LmxM.31.0930.1_19_0.194602272727273_415-396_0	LmxM.31.0930.1	30.787	75.446	30.787	75.446	1.266	997.19	1133.4	1.3265	0.88736	0.11264	0.22527	0.99989	True
LmxM.33.2610.1_43_0.0853994490358127_114-133_1	LmxM.33.2610.1	106.09	262.66	106.09	262.66	1.2999	12258	13933	1.3265	0.88679	0.11321	0.22642	0.99989	True
LmxM.24.1420.1_14_0.0591945657447841_234-253_1	LmxM.24.1420.1	118.33	33.531	118.33	33.531	-1.7889	3595.1	17403	1.3262	0.092395	0.90761	0.18479	0.99989	False
LmxM.29.3080.1_29_0.167641325536062_169-188_1	LmxM.29.3080.1	196.96	55.886	196.96	55.886	-1.7991	9951.5	49179	1.326	0.092412	0.90759	0.18482	0.99989	False
LmxM.08_29.2420.1_0_0.0369246332827516_69-88_1	LmxM.08_29.2420.1	53.414	131.33	53.414	131.33	1.2821	3035.6	3454	1.3258	0.88701	0.11299	0.22597	0.99989	True
LmxM.26.0710.1_43_0.337331879316612_924-943_1	LmxM.26.0710.1	49.334	13.971	49.334	13.971	-1.7493	625.24	2940.1	1.3257	0.092471	0.90753	0.18494	0.99989	False
LmxM.12.1100.1_14_0.382471580491382_2082-2101_1	LmxM.12.1100.1	49.334	13.971	49.334	13.971	-1.7493	625.24	2940.1	1.3257	0.092471	0.90753	0.18494	0.99989	False
LmxM.32.3160.1_0_0.0680272108843537_97-116_1	LmxM.32.3160.1	49.334	13.971	49.334	13.971	-1.7493	625.24	2940.1	1.3257	0.092471	0.90753	0.18494	0.99989	False
LmxM.23.1210.1_57_0.209761163032191_191-210_1	LmxM.23.1210.1	96.071	237.51	96.071	237.51	1.297	10003	11386	1.3256	0.88666	0.11334	0.22669	0.99989	True
LmxM.12.1180.1_14_0.394848135332564_1021-1040_1	LmxM.12.1180.1	14.837	36.326	14.837	36.326	1.2369	230.88	262.81	1.3255	0.88719	0.11281	0.22562	0.99989	True
LmxM.12.0040.1_14_0.37037037037037_516-535_1	LmxM.12.0040.1	88.652	25.149	88.652	25.149	-1.7776	2016.3	9668.1	1.3252	0.092554	0.90745	0.18511	0.99989	False
LmxM.30.0540.1_29_0.0330073349633252_86-67_0	LmxM.30.0540.1	29.674	72.651	29.674	72.651	1.2637	923.51	1052.4	1.3248	0.88703	0.11297	0.22594	0.99989	True
LmxM.28.0220.1_67_0.320261437908497_332-351_1	LmxM.28.0220.1	245.56	69.857	245.56	69.857	-1.7989	15435	77121	1.3248	0.092626	0.90737	0.18525	0.99989	False
LmxM.34.1200.1_43_0.363593380614657_765-784_1	LmxM.34.1200.1	186.58	53.091	186.58	53.091	-1.794	8909.2	44034	1.3242	0.092716	0.90728	0.18543	0.99989	False
Non-targeting-665	Non-target-128	235.54	67.063	235.54	67.063	-1.7971	14192	70838	1.3242	0.092719	0.90728	0.18544	0.99989	False
LmxM.18.1300.1_19_0.0614886731391586_62-43_0	LmxM.18.1300.1	166.92	47.503	166.92	47.503	-1.7916	7130	35089	1.324	0.092753	0.90725	0.18551	0.99989	False
LmxM.16.1290.1_52_0.159142726858185_340-359_1	LmxM.16.1290.1	39.318	11.177	39.318	11.177	-1.7273	395.97	1857.2	1.3232	0.09288	0.90712	0.18576	0.99989	False
LmxM.19.0010.1_67_0.230134158926729_213-232_1	LmxM.19.0010.1	48.963	120.15	48.963	120.15	1.2779	2534.1	2895.5	1.323	0.88649	0.11351	0.22701	0.99989	True
LmxM.08_29.2760.1_57_0.276508494434681_462-481_1	LmxM.08_29.2760.1	48.963	120.15	48.963	120.15	1.2779	2534.1	2895.5	1.323	0.88649	0.11351	0.22701	0.99989	True
LmxM.29.0460.1_49_0.364791288566243_610-591_0	LmxM.29.0460.1	19.659	5.5886	19.659	5.5886	-1.6488	98.992	460.44	1.323	0.092916	0.90708	0.18583	0.99989	False
LmxM.34.2980.1_52_0.221527777777778_312-331_1	LmxM.34.2980.1	19.659	5.5886	19.659	5.5886	-1.6488	98.992	460.44	1.323	0.092916	0.90708	0.18583	0.99989	False
LmxM.16.0010.1_43_0.128_152-133_0	LmxM.16.0010.1	19.659	5.5886	19.659	5.5886	-1.6488	98.992	460.44	1.323	0.092916	0.90708	0.18583	0.99989	False
LmxM.08_29.1600.1_0_0.131179637787567_261-280_1	LmxM.08_29.1600.1	186.21	53.091	186.21	53.091	-1.7912	8859.8	43856	1.323	0.092918	0.90708	0.18584	0.99989	False
LmxM.36.3980.1_43_0.217948717948718_234-253_1	LmxM.36.3980.1	28.562	69.857	28.562	69.857	1.2612	852.66	974.4	1.3229	0.88666	0.11334	0.22669	0.99989	True
LmxM.16.1270.1_19_0.101550387596899_648-667_1	LmxM.16.1270.1	439.92	125.74	439.92	125.74	-1.7986	49354	2.5361e+05	1.3228	0.092947	0.90705	0.18589	0.99989	False
LmxM.29.2780.1_57_0.117994100294985_131-112_0	LmxM.29.2780.1	374.27	938.88	374.27	938.88	1.3246	1.5939e+05	1.8232e+05	1.3223	0.8851	0.1149	0.22981	0.99989	True
LmxM.26.1510.1_19_0.180236171535115_873-854_0	LmxM.26.1510.1	165.43	410.76	165.43	410.76	1.3068	30092	34456	1.3216	0.88552	0.11448	0.22897	0.99989	True
LmxM.28.2710.1_67_0.204033214709371_162-181_1	LmxM.28.2710.1	48.963	13.971	48.963	13.971	-1.7386	612.19	2895.5	1.3211	0.093242	0.90676	0.18648	0.99989	False
LmxM.28.0450.1_43_0.139419674451522_390-409_1	LmxM.28.0450.1	107.57	30.737	107.57	30.737	-1.7744	2951.6	14332	1.321	0.093257	0.90674	0.18651	0.99989	False
LmxM.01.0640.1_29_0.40226797970755_1341-1360_1	LmxM.01.0640.1	78.266	22.354	78.266	22.354	-1.763	1563.1	7503.7	1.3209	0.093271	0.90673	0.18654	0.99989	False
LmxM.28.0710.1_29_0.225824800910125_389-408_1	LmxM.28.0710.1	27.449	67.063	27.449	67.063	1.2585	784.64	899.49	1.3208	0.88624	0.11376	0.22751	0.99989	True
LmxM.34.1520.1_29_0.118427069044353_255-274_1	LmxM.34.1520.1	952.55	273.84	952.55	273.84	-1.7947	2.3032e+05	1.2291e+06	1.3208	0.093292	0.90671	0.18658	0.99989	False
LmxM.31.0300.1_0_0.199912510936133_453-472_1	LmxM.31.0300.1	146.52	41.914	146.52	41.914	-1.7814	5470.9	26899	1.3206	0.093311	0.90669	0.18662	0.99989	False
LmxM.05.0710.1_14_0.364324580080435_1537-1556_1	LmxM.05.0710.1-LmxM.09.0460.1	146.52	41.914	146.52	41.914	-1.7814	5470.9	26899	1.3206	0.093311	0.90669	0.18662	0.99989	False
LmxM.18.0160.1_49_0.0084985835694051_26-7_0	LmxM.18.0160.1	273	78.24	273	78.24	-1.7899	18966	95741	1.3204	0.093347	0.90665	0.18669	0.99989	False
LmxM.08_29.0790.1_19_0.0232704402515723_115-96_0	LmxM.08_29.0790.1	331.24	95.006	331.24	95.006	-1.791	27903	1.4208e+05	1.3202	0.093377	0.90662	0.18675	0.99989	False
LmxM.30.3040.1_29_0.398929049531459_290-309_1	LmxM.30.3040.1-LmxM.30.3040a.1	58.607	16.766	58.607	16.766	-1.7464	875.34	4169.4	1.3196	0.093477	0.90652	0.18695	0.99989	False
LmxM.33.0210.1_43_0.0619047619047619_49-30_0	LmxM.33.0210.1	44.511	108.98	44.511	108.98	1.2729	2077.9	2387.1	1.3194	0.8858	0.1142	0.22839	0.99989	True
LmxM.33.2720.1_33_0.0902474526928675_195-176_0	LmxM.33.2720.1	110.91	273.84	110.91	273.84	1.2963	13273	15253	1.3193	0.88528	0.11472	0.22943	0.99989	True
LmxM.33.4200.1_29_0.114114114114114_72-91_1	LmxM.33.4200.1	68.251	167.66	68.251	167.66	1.2842	4940.8	5680.9	1.3189	0.88549	0.11451	0.22903	0.99989	True
LmxM.10.0240.1_33_0.27792672028597_618-637_1	LmxM.10.0240.1	155.79	44.709	155.79	44.709	-1.7783	6169.6	30484	1.3188	0.093622	0.90638	0.18724	0.99989	False
LmxM.08.0480.1_57_0.445246690734055_363-382_1	LmxM.08.0480.1	610.92	1539.7	610.92	1539.7	1.3321	4.3127e+05	4.9598e+05	1.3187	0.884	0.116	0.232	0.99989	True
LmxM.10.0370.1_43_0.0392482034273079_74-55_0	LmxM.10.0370.1	67.138	164.86	67.138	164.86	1.2835	4775	5494.3	1.3184	0.8854	0.1146	0.22921	0.99989	True
LmxM.28.2300.1_38_0.170679507758159_312-331_1	LmxM.28.2300.1	504.46	145.3	504.46	145.3	-1.7886	64498	3.3543e+05	1.3184	0.093689	0.90631	0.18738	0.99989	False
LmxM.28.1980.1_14_0.390756302521008_1677-1658_0	LmxM.28.1980.1	310.84	89.417	310.84	89.417	-1.7861	24514	1.2478e+05	1.3183	0.093695	0.9063	0.18739	0.99989	False
LmxM.36.0800.1_33_0.395238095238095_657-676_1	LmxM.36.0800.1	96.442	237.51	96.442	237.51	1.2915	9950.7	11475	1.3169	0.88489	0.11511	0.23023	0.99989	True
LmxM.06.0850.1_19_0.185479296653432_1967-1948_0	LmxM.06.0850.1	184.35	53.091	184.35	53.091	-1.7768	8614.6	42969	1.3169	0.093944	0.90606	0.18789	0.99989	False
LmxM.08_29.0570.1_52_0.291864139020537_735-754_1	LmxM.08_29.0570.1	158.02	391.2	158.02	391.2	1.3024	27187	31379	1.3164	0.88447	0.11553	0.23107	0.99989	True
LmxM.24.0200.1_71_0.467514124293785_322-341_1	LmxM.24.0200.1	48.592	13.971	48.592	13.971	-1.7279	599.28	2851.2	1.3164	0.094025	0.90597	0.18805	0.99989	False
LmxM.28.2450.1_14_0.23558282208589_579-560_0	LmxM.28.2450.1	135.76	39.12	135.76	39.12	-1.7693	4669.7	23027	1.3161	0.094073	0.90593	0.18815	0.99989	False
LmxM.08.0230.1_38_0.0121096239643085_13-32_1	LmxM.08.0230.1	41.173	100.59	41.173	100.59	1.2684	1765.4	2038.7	1.316	0.88514	0.11486	0.22972	0.99989	True
LmxM.14.0690.1_29_0.463293650793651_470-451_0	LmxM.14.0690.1	25.223	61.474	25.223	61.474	1.2524	657.07	758.84	1.316	0.88526	0.11474	0.22947	0.99989	True
LmxM.22.0930.1_57_0.342093130474873_732-751_1	LmxM.22.0930.1-LmxM.22.0940.1	340.14	849.46	340.14	849.46	1.3179	1.297e+05	1.4998e+05	1.3151	0.88368	0.11632	0.23264	0.99989	True
LmxM.36.2580.1_43_0.104166666666667_301-320_1	LmxM.36.2580.1	60.461	148.1	60.461	148.1	1.2785	3840	4441.6	1.315	0.88475	0.11525	0.23051	0.99989	True
LmxM.33.3620.1_34_0.185483870967742_351-332_0	LmxM.33.3620.1	96.812	27.943	96.812	27.943	-1.7568	2371.5	11565	1.3147	0.094311	0.90569	0.18862	0.99989	False
LmxM.04.1000.1_19_0.0372652582159624_120-139_1	LmxM.04.1000.1	751.13	217.95	751.13	217.95	-1.7804	1.4214e+05	7.5646e+05	1.3146	0.09432	0.90568	0.18864	0.99989	False
LmxM.27.0840.1_81_0.437667817414653_1131-1150_1	LmxM.27.0840.1	280.05	81.034	280.05	81.034	-1.7765	19804	1.0085e+05	1.3146	0.094325	0.90567	0.18865	0.99989	False
LmxM.18.1440.1_0_0.036231884057971_20-39_1	LmxM.18.1440.1	260.76	75.446	260.76	75.446	-1.7758	17171	87184	1.3145	0.094334	0.90567	0.18867	0.99989	False
LmxM.33.0270.1_29_0.178616352201258_430-411_0	LmxM.33.0270.1	116.1	33.531	116.1	33.531	-1.7618	3408.9	16743	1.3145	0.094341	0.90566	0.18868	0.99989	False
LmxM.04.1130.1_38_0.0684624017957351_57-76_1	LmxM.04.1130.1	241.47	69.857	241.47	69.857	-1.7749	14726	74528	1.3145	0.094343	0.90566	0.18869	0.99989	False
LmxM.21.0940.1_29_0.180099502487562_176-195_1	LmxM.21.0940.1	125.74	36.326	125.74	36.326	-1.7637	3997.9	19698	1.3144	0.09435	0.90565	0.1887	0.99989	False
LmxM.27.0150.1_43_0.0181159420289855_45007_1	LmxM.27.0150.1	125.74	36.326	125.74	36.326	-1.7637	3997.9	19698	1.3144	0.09435	0.90565	0.1887	0.99989	False
LmxM.28.0760.1_0_0.151062867480778_327-346_1	LmxM.28.0760.1	164.32	47.503	164.32	47.503	-1.7691	6823.3	33985	1.3144	0.094362	0.90564	0.18872	0.99989	False
LmxM.33.2460.1_43_0.00836183960471304_45260_1	LmxM.33.2460.1	85.314	209.57	85.314	209.57	1.2866	7720	8941.8	1.314	0.88437	0.11563	0.23126	0.99989	True
LmxM.36.0550.1_43_0.360042735042735_334-353_1	LmxM.36.0550.1	443.26	128.54	443.26	128.54	-1.778	49525	2.5756e+05	1.314	0.094419	0.90558	0.18884	0.99989	False
LmxM.17.1160.1_43_0.0147913365029054_21-40_1	LmxM.17.1160.1	221.82	64.269	221.82	64.269	-1.7714	12411	62671	1.3134	0.094523	0.90548	0.18905	0.99989	False
LmxM.34.5150.1_43_0.1207805907173_223-242_1	LmxM.34.5150.1	12.612	30.737	12.612	30.737	1.2213	164.27	190.49	1.3133	0.88464	0.11536	0.23072	0.99989	True
LmxM.12.1120.1_52_0.230789200415369_885-904_1	LmxM.12.1120.1	12.612	30.737	12.612	30.737	1.2213	164.27	190.49	1.3133	0.88464	0.11536	0.23072	0.99989	True
LmxM.15.0130.1_43_0.115897435897436_221-240_1	LmxM.15.0130.1	12.612	30.737	12.612	30.737	1.2213	164.27	190.49	1.3133	0.88464	0.11536	0.23072	0.99989	True
LmxM.29.0630.1_43_0.324894514767932_468-449_0	LmxM.29.0630.1	12.612	30.737	12.612	30.737	1.2213	164.27	190.49	1.3133	0.88464	0.11536	0.23072	0.99989	True
LmxM.34.1720.1_43_0.0434456928838951_47-66_1	LmxM.34.1720.1	12.612	30.737	12.612	30.737	1.2213	164.27	190.49	1.3133	0.88464	0.11536	0.23072	0.99989	True
LmxM.36.0710.1_48_0.462820512820513_354-373_1	LmxM.36.0710.1	202.53	58.68	202.53	58.68	-1.7699	10346	52054	1.3133	0.094546	0.90545	0.18909	0.99989	False
LmxM.32.2290.1_38_0.00521622076392394_24-43_1	LmxM.32.2290.1	106.09	30.737	106.09	30.737	-1.7545	2838.7	13933	1.3124	0.094691	0.90531	0.18938	0.99989	False
LmxM.34.5390.1_0_0.113106918238994_2242-2261_1	LmxM.34.5390.1	77.153	22.354	77.153	22.354	-1.7426	1501.5	7288.4	1.3121	0.094751	0.90525	0.1895	0.99989	False
LmxM.36.4895.1_81_0.451951951951952_292-311_1	LmxM.36.4895.1	9.6442	2.7943	9.6442	2.7943	-1.4882	23.46	112.44	1.3117	0.094815	0.90518	0.18963	0.99989	False
LmxM.34.0440.1_48_0.333333333333333_649-630_0	LmxM.34.0440.1	9.6442	2.7943	9.6442	2.7943	-1.4882	23.46	112.44	1.3117	0.094815	0.90518	0.18963	0.99989	False
LmxM.33.3980.1_19_0.174496644295302_82-63_0	LmxM.33.3980.1	9.6442	0	9.6442	0	-3.412	46.505	112.44	1.3117	0.094815	0.90518	0.18963	0.99989	False
LmxM.30.1490.1_19_0.142140832788315_645-664_1	LmxM.30.1490.1	9.6442	2.7943	9.6442	2.7943	-1.4882	23.46	112.44	1.3117	0.094815	0.90518	0.18963	0.99989	False
LmxM.21.0360.1_14_0.249391727493917_200-219_1	LmxM.21.0360.1	9.6442	0	9.6442	0	-3.412	46.505	112.44	1.3117	0.094815	0.90518	0.18963	0.99989	False
LmxM.20.1120.1_29_0.0730187908496732_708-727_1	LmxM.20.1120.1	9.6442	2.7943	9.6442	2.7943	-1.4882	23.46	112.44	1.3117	0.094815	0.90518	0.18963	0.99989	False
LmxM.29.0740.1_71_0.412790697674419_224-205_0	LmxM.29.0740.1	9.6442	0	9.6442	0	-3.412	46.505	112.44	1.3117	0.094815	0.90518	0.18963	0.99989	False
LmxM.01.0600.1_29_0.188470066518847_1024-1005_0	LmxM.01.0600.1	9.6442	0	9.6442	0	-3.412	46.505	112.44	1.3117	0.094815	0.90518	0.18963	0.99989	False
LmxM.28.2680.1_43_0.128640776699029_168-149_0	LmxM.28.2680.1	9.6442	0	9.6442	0	-3.412	46.505	112.44	1.3117	0.094815	0.90518	0.18963	0.99989	False
LmxM.18.1210.1_48_0.464285714285714_1018-999_0	LmxM.18.1210.1-LmxM.18.1220.1	9.6442	2.7943	9.6442	2.7943	-1.4882	23.46	112.44	1.3117	0.094815	0.90518	0.18963	0.99989	False
LmxM.22.1050.1_0_0.123316062176166_361-342_0	LmxM.22.1050.1	78.637	192.81	78.637	192.81	1.2831	6517.2	7576.2	1.3117	0.88392	0.11608	0.23215	0.99989	True
LmxM.34.1620.1_14_0.386324786324786_2256-2275_1	LmxM.34.1620.1	48.221	13.971	48.221	13.971	-1.7171	586.51	2807.3	1.3116	0.094822	0.90518	0.18964	0.99989	False
LmxM.26.2540.1_33_0.235632183908046_499-480_0	LmxM.26.2540.1	38.577	11.177	38.577	11.177	-1.7005	375.37	1787.1	1.3115	0.094847	0.90515	0.18969	0.99989	False
LmxM.26.1250.1_14_0.312260536398467_646-665_1	LmxM.26.1250.1	54.898	134.13	54.898	134.13	1.2734	3138.5	3651.4	1.3111	0.88401	0.11599	0.23199	0.99989	True
LmxM.33.3670.1_52_0.0987452264048009_171-190_1	LmxM.33.3670.1	54.898	134.13	54.898	134.13	1.2734	3138.5	3651.4	1.3111	0.88401	0.11599	0.23199	0.99989	True
LmxM.26.0160.1_14_0.320733104238259_275-294_1	LmxM.26.0160.1	153.94	380.02	153.94	380.02	1.2982	25558	29749	1.3108	0.88333	0.11667	0.23334	0.99989	True
LmxM.20.0560.1_29_0.0357342266890006_57-76_1	LmxM.20.0560.1	220.7	64.269	220.7	64.269	-1.7642	12236	62031	1.3103	0.095046	0.90495	0.19009	0.99989	False
LmxM.23.1750.1_43_0.0188457008244994_45102_1	LmxM.23.1750.1	105.71	30.737	105.71	30.737	-1.7495	2810.8	13834	1.3102	0.095057	0.90494	0.19011	0.99989	False
LmxM.31.2880.1_57_0.133219954648526_224-243_1	LmxM.31.2880.1	146.15	360.46	146.15	360.46	1.2966	22966	26761	1.3101	0.88322	0.11678	0.23356	0.99989	True
LmxM.11.1080.1_67_0.412951167728238_774-793_1	LmxM.11.1080.1	86.426	25.149	86.426	25.149	-1.7413	1877.5	9180.7	1.3095	0.095177	0.90482	0.19035	0.99989	False
LmxM.29.0370.1_43_0.0835360908353609_95-114_1	LmxM.29.0370.1	1332.4	391.2	1332.4	391.2	-1.7654	4.4291e+05	2.44e+06	1.3086	0.095339	0.90466	0.19068	0.99989	False
LmxM.24.1090.1_38_0.0246212121212121_42-23_0	LmxM.24.1090.1	229.61	67.063	229.61	67.063	-1.7605	13210	67244	1.3085	0.09535	0.90465	0.1907	0.99989	False
LmxM.32.0190.1_57_0.281108961960026_425-444_1	LmxM.32.0190.1	35.609	86.623	35.609	86.623	1.2591	1301.2	1520.2	1.3084	0.88362	0.11638	0.23276	0.99989	True
LmxM.36.1900.1_38_0.146940418679549_723-742_1	LmxM.36.1900.1	35.609	86.623	35.609	86.623	1.2591	1301.2	1520.2	1.3084	0.88362	0.11638	0.23276	0.99989	True
LmxM.34.1990.1_29_0.113522012578616_355-374_1	LmxM.34.1990.1	51.559	125.74	51.559	125.74	1.2699	2751.6	3215.2	1.3083	0.88345	0.11655	0.2331	0.99989	True
LmxM.31.0220.1_19_0.0440985732814527_129-148_1	LmxM.31.0220.1	105.34	30.737	105.34	30.737	-1.7445	2783.1	13735	1.3081	0.095425	0.90458	0.19085	0.99989	False
LmxM.27.0350.1_33_0.244623655913978_360-379_1	LmxM.27.0350.1	57.494	16.766	57.494	16.766	-1.7192	829.4	4010.3	1.3078	0.09547	0.90453	0.19094	0.99989	False
LmxM.30.1400.1_29_0.162022703818369_622-641_1	LmxM.30.1400.1	219.59	64.269	219.59	64.269	-1.7569	12062	61394	1.3072	0.095575	0.90442	0.19115	0.99989	False
LmxM.01.0010.1_43_0.272636815920398_269-288_1	LmxM.01.0010.1	152.82	44.709	152.82	44.709	-1.7507	5844.3	29312	1.3069	0.09562	0.90438	0.19124	0.99989	False
LmxM.09.0880.1_43_0.233204134366925_356-375_1	LmxM.09.0880.1	152.82	44.709	152.82	44.709	-1.7507	5844.3	29312	1.3069	0.09562	0.90438	0.19124	0.99989	False
LmxM.05.1190.1_29_0.174838270343888_1020-1039_1	LmxM.05.1190.1-LmxM.17.1140.1	114.62	33.531	114.62	33.531	-1.7434	3287.4	16310	1.3065	0.095685	0.90432	0.19137	0.99989	False
LmxM.04.0400.1_29_0.187311178247734_192-173_0	LmxM.04.0400.1	34.496	83.829	34.496	83.829	1.2569	1216.8	1425.8	1.3065	0.88323	0.11677	0.23354	0.99989	True
LmxM.09.0490.1_29_0.191747572815534_242-223_0	LmxM.09.0490.1	49.334	120.15	49.334	120.15	1.2673	2507.8	2940.1	1.3061	0.88301	0.11699	0.23397	0.99989	True
LmxM.30.1020.1_0_0.13375350140056_376-395_1	LmxM.30.1020.1	190.66	55.886	190.66	55.886	-1.7524	9081.7	46020	1.306	0.095771	0.90423	0.19154	0.99989	False
LmxM.27.1110.1_52_0.333333333333333_229-248_1	LmxM.27.1110.1	190.66	55.886	190.66	55.886	-1.7524	9081.7	46020	1.306	0.095771	0.90423	0.19154	0.99989	False
LmxM.21.1610.1_29_0.0395833333333333_15-34_1	LmxM.21.1610.1	251.49	623.13	251.49	623.13	1.3056	69056	80973	1.306	0.88199	0.11801	0.23601	0.99989	True
LmxM.29.1030.1_57_0.192901234567901_240-259_1	LmxM.29.1030.1	104.97	30.737	104.97	30.737	-1.7395	2755.5	13637	1.3059	0.095796	0.9042	0.19159	0.99989	False
LmxM.14.1430.1_11_0.0877492877492878_465-446_0	LmxM.14.1430.1	89.023	217.95	89.023	217.95	1.2823	8311.6	9750.6	1.3057	0.88261	0.11739	0.23477	0.99989	True
LmxM.34.4470.1_62_0.0394088669950739_35-16_0	LmxM.34.4470.1	389.85	114.57	389.85	114.57	-1.7579	37890	1.9815e+05	1.3056	0.095843	0.90416	0.19169	0.99989	False
LmxM.17.1240.1_46_0.153632255822037_438-457_1	LmxM.17.1240.1	38.206	11.177	38.206	11.177	-1.6869	365.27	1752.5	1.3055	0.095862	0.90414	0.19172	0.99989	False
LmxM.36.1470.1_29_0.420526793823797_1395-1376_0	LmxM.36.1470.1	199.93	58.68	199.93	58.68	-1.7514	9975.9	50702	1.3053	0.095895	0.90411	0.19179	0.99989	False
LmxM.26.1270.1_14_0.278039215686274_706-725_1	LmxM.26.1270.1	87.91	215.16	87.91	215.16	1.2817	8096.2	9504.2	1.3053	0.88253	0.11747	0.23494	0.99989	True
LmxM.34.3380.1_43_0.32360097323601_525-544_1	LmxM.34.3380.1	11.499	27.943	11.499	27.943	1.2114	135.2	158.77	1.305	0.8829	0.1171	0.23421	0.99989	True
LmxM.17.1130.1_29_0.414314228685486_1448-1467_1	LmxM.17.1130.1	11.499	27.943	11.499	27.943	1.2114	135.2	158.77	1.305	0.8829	0.1171	0.23421	0.99989	True
LmxM.32.0750.1_19_0.0142671854734112_40-21_0	LmxM.32.0750.1	48.221	117.36	48.221	117.36	1.2658	2390.1	2807.3	1.3049	0.88278	0.11722	0.23445	0.99989	True
LmxM.03.0340.1_86_0.480578139114724_522-541_1	LmxM.03.0340.1	33.384	81.034	33.384	81.034	1.2545	1135.3	1334.5	1.3044	0.88281	0.11719	0.23438	0.99989	True
LmxM.36.0130.1_43_0.354166666666667_384-403_1	LmxM.36.0130.1	57.123	16.766	57.123	16.766	-1.71	814.36	3958	1.3038	0.096153	0.90385	0.19231	0.99989	False
LmxM.06.0550.1_29_0.255979938271605_1317-1336_1	LmxM.06.0550.1	28.562	8.3829	28.562	8.3829	-1.6556	203.59	974.4	1.3033	0.09623	0.90377	0.19246	0.99989	False
LmxM.28.0520.1_34_0.0860927152317881_84-65_0	LmxM.28.0520.1	28.562	8.3829	28.562	8.3829	-1.6556	203.59	974.4	1.3033	0.09623	0.90377	0.19246	0.99989	False
LmxM.36.2040.1_29_0.142857142857143_196-177_0	LmxM.36.2040.1	142.44	41.914	142.44	41.914	-1.7409	5052.4	25394	1.3032	0.096252	0.90375	0.1925	0.99989	False
LmxM.14.1140.1_57_0.0451977401129944_55-74_1	LmxM.14.1140.1	76.04	22.354	76.04	22.354	-1.7219	1441.1	7076.2	1.3031	0.096278	0.90372	0.19256	0.99989	False
LmxM.08_29.2190.1_43_0.0420148560817084_175-194_1	LmxM.08_29.2190.1	454.02	134.13	454.02	134.13	-1.7516	51165	2.7049e+05	1.3027	0.096347	0.90365	0.19269	0.99989	False
LmxM.32.0560.1_38_0.0577651515151515_57-76_1	LmxM.32.0560.1	81.233	198.39	81.233	198.39	1.2778	6863.3	8093.5	1.3023	0.88196	0.11804	0.23608	0.99989	True
LmxM.12.0330.1_0_0.121410396219557_328-347_1	LmxM.12.0330.1	484.06	1207.1	484.06	1207.1	1.3165	2.6141e+05	3.0831e+05	1.3022	0.88072	0.11928	0.23856	0.99989	True
LmxM.08_29.0760.1_43_0.316493955094991_729-748_1	LmxM.08_29.0760.1	20.772	50.297	20.772	50.297	1.2364	435.87	514.07	1.3022	0.88244	0.11756	0.23512	0.99989	True
LmxM.34.5130.1_57_0.271171171171171_298-317_1	LmxM.34.5130.1	20.772	50.297	20.772	50.297	1.2364	435.87	514.07	1.3022	0.88244	0.11756	0.23512	0.99989	True
LmxM.32.0450.1_49_0.397849462365591_252-271_1	LmxM.32.0450.1	47.479	13.971	47.479	13.971	-1.6951	561.38	2720.5	1.302	0.096455	0.90354	0.19291	0.99989	False
LmxM.06.0390.1_38_0.0442251461988304_115-134_1	LmxM.06.0390.1	47.479	13.971	47.479	13.971	-1.6951	561.38	2720.5	1.302	0.096455	0.90354	0.19291	0.99989	False
LmxM.25.1530.1_38_0.0908602150537634_165-184_1	LmxM.25.1530.1	130.94	321.34	130.94	321.34	1.2887	18127	21391	1.3018	0.88157	0.11843	0.23687	0.99989	True
LmxM.27.1790.1_33_0.0166270783847981_50-31_0	LmxM.27.1790.1	160.98	47.503	160.98	47.503	-1.7397	6438.9	32592	1.3017	0.096515	0.90349	0.19303	0.99989	False
LmxM.25.0210.1_43_0.333333333333333_297-316_1	LmxM.25.0210.1	66.396	19.56	66.396	19.56	-1.7128	1096.8	5371.7	1.3016	0.096524	0.90348	0.19305	0.99989	False
LmxM.13.0710.1_29_0.0823885109599395_104-123_1	LmxM.13.0710.1	132.42	39.12	132.42	39.12	-1.7336	4352.6	21888	1.3007	0.096683	0.90332	0.19337	0.99989	False
LmxM.10.0660.1_29_0.282457035902671_1652-1671_1	LmxM.10.0660.1	113.5	33.531	113.5	33.531	-1.7294	3197.8	15989	1.3005	0.096717	0.90328	0.19343	0.99989	False
LmxM.30.1720.1_29_0.172921879343898_618-637_1	LmxM.30.1720.1	59.72	145.3	59.72	145.3	1.2687	3662.2	4331.6	1.3004	0.88172	0.11828	0.23656	0.99989	True
LmxM.21.0340.1_49_0.284188034188034_406-387_0	LmxM.21.0340.1	75.67	22.354	75.67	22.354	-1.715	1421.3	7006.2	1.3	0.096798	0.9032	0.1936	0.99989	False
LmxM.25.1850.1_48_0.0102171136653895_45291_1	LmxM.25.1850.1	56.752	16.766	56.752	16.766	-1.7008	799.46	3906	1.2997	0.096846	0.90315	0.19369	0.99989	False
LmxM.36.6330.1_57_0.0872162485065711_63-82_1	LmxM.36.6330.1	96.071	234.72	96.071	234.72	1.28	9611.8	11386	1.2994	0.88125	0.11875	0.23751	0.99989	True
LmxM.33.1140.1_29_0.0242914979757085_41-22_0	LmxM.33.1140.1	58.607	142.51	58.607	142.51	1.2676	3519.7	4169.4	1.2994	0.88153	0.11847	0.23695	0.99989	True
LmxM.26.1310.1_29_0.0476190476190476_45-64_1	LmxM.26.1310.1	150.97	44.709	150.97	44.709	-1.7332	5645.5	28591	1.2993	0.096913	0.90309	0.19383	0.99989	False
LmxM.32.2650.1_38_0.129535864978903_303-322_1	LmxM.32.2650.1	103.86	30.737	103.86	30.737	-1.7242	2673.5	13344	1.2993	0.096926	0.90307	0.19385	0.99989	False
LmxM.09.1420.1_71_0.40952380952381_165-184_1	LmxM.09.1420.1	18.917	5.5886	18.917	5.5886	-1.596	88.829	426.37	1.2992	0.096936	0.90306	0.19387	0.99989	False
LmxM.30.3100.1_43_0.35474006116208_225-244_1	LmxM.30.3100.1	18.917	5.5886	18.917	5.5886	-1.596	88.829	426.37	1.2992	0.096936	0.90306	0.19387	0.99989	False
LmxM.31.2230.1_14_0.239139784946237_552-571_1	LmxM.31.2230.1	3.3384	8.3829	3.3384	8.3829	1.1129	12.723	15.092	1.2985	0.87942	0.12058	0.24116	0.99989	True
LmxM.12.0550.1_0_0.108666666666667_159-178_1	LmxM.12.0550.1	3.3384	8.3829	3.3384	8.3829	1.1129	12.723	15.092	1.2985	0.87942	0.12058	0.24116	0.99989	True
LmxM.29.1670.1_38_0.169253510716925_225-244_1	LmxM.29.1670.1	3.3384	8.3829	3.3384	8.3829	1.1129	12.723	15.092	1.2985	0.87942	0.12058	0.24116	0.99989	True
LmxM.08_29.0120.1_57_0.443956043956044_1219-1200_0	LmxM.08_29.0120.1	3.3384	8.3829	3.3384	8.3829	1.1129	12.723	15.092	1.2985	0.87942	0.12058	0.24116	0.99989	True
LmxM.28.2110.1_38_0.0460669274228596_99-118_1	LmxM.28.2110.1	3.3384	8.3829	3.3384	8.3829	1.1129	12.723	15.092	1.2985	0.87942	0.12058	0.24116	0.99989	True
LmxM.34.4280.1_29_0.113960113960114_273-292_1	LmxM.34.4280.1	57.494	139.71	57.494	139.71	1.2664	3380.1	4010.3	1.2983	0.88132	0.11868	0.23736	0.99989	True
LmxM.24.2110.1_43_0.377158034528552_562-581_1	LmxM.24.2110.1	42.657	103.39	42.657	103.39	1.2577	1844.2	2190.1	1.2977	0.88133	0.11867	0.23734	0.99989	True
LmxM.05.0920.1_14_0.367751937984496_1179-1198_1	LmxM.05.0920.1	253.72	75.446	253.72	75.446	-1.7364	15890	82442	1.2976	0.097214	0.90279	0.19443	0.99989	False
LmxM.34.4430.1_57_0.293501048218029_277-296_1	LmxM.34.4430.1	30.045	72.651	30.045	72.651	1.2463	907.64	1079	1.297	0.8813	0.1187	0.23739	0.99989	True
LmxM.08_29.1790.1_29_0.0619494174481387_221-202_0	LmxM.08_29.1790.1	570.86	170.45	570.86	170.45	-1.7379	80163	4.3181e+05	1.2965	0.097402	0.9026	0.1948	0.99989	False
LmxM.15.0550.1_19_0.0255102040816327_141-122_0	LmxM.15.0550.1	346.45	103.39	346.45	103.39	-1.7348	29539	1.5572e+05	1.2959	0.097503	0.9025	0.19501	0.99989	False
LmxM.31.2700.1_29_0.0835547682314733_276-295_1	LmxM.31.2700.1	122.04	36.326	122.04	36.326	-1.7208	3673.1	18532	1.2959	0.097509	0.90249	0.19502	0.99989	False
LmxM.26.2600.1_29_0.294428434197887_603-622_1	LmxM.26.2600.1	70.106	170.45	70.106	170.45	1.2698	5034.6	5998.9	1.2956	0.88063	0.11937	0.23874	0.99989	True
LmxM.04.0720.1_43_0.199307616221563_392-411_1	LmxM.04.0720.1	314.18	776.81	314.18	776.81	1.3033	1.0702e+05	1.2754e+05	1.2955	0.8796	0.1204	0.2408	0.99989	True
LmxM.33.3880.1_0_0.0665949049156799_924-943_1	LmxM.33.3880.1	131.31	39.12	131.31	39.12	-1.7215	4249.4	21515	1.2954	0.097585	0.90242	0.19517	0.99989	False
LmxM.16.0050.1_38_0.0521783181357649_99-118_1	LmxM.16.0050.1	10.386	25.149	10.386	25.149	1.1995	108.97	129.99	1.2948	0.88069	0.11931	0.23862	0.99989	True
LmxM.36.6430.1_34_0.0192837465564738_46-65_1	LmxM.36.6430.1	104.23	254.28	104.23	254.28	1.2785	11257	13441	1.2942	0.88011	0.11989	0.23978	0.99989	True
LmxM.01.0540.1_38_0.139126305792972_296-277_0	LmxM.01.0540.1	28.932	69.857	28.932	69.857	1.2432	837.41	1000	1.2941	0.8807	0.1193	0.2386	0.99989	True
LmxM.36.2180.1_38_0.178117048346056_273-292_1	LmxM.36.2180.1	28.932	69.857	28.932	69.857	1.2432	837.41	1000	1.2941	0.8807	0.1193	0.2386	0.99989	True
LmxM.34.3930.1_0_0.106355382619974_78-97_1	LmxM.34.3930.1	28.932	69.857	28.932	69.857	1.2432	837.41	1000	1.2941	0.8807	0.1193	0.2386	0.99989	True
LmxM.25.2360.1_71_0.457026713124274_778-797_1	LmxM.25.2360.1	67.88	164.86	67.88	164.86	1.2678	4702.8	5618.3	1.2939	0.88029	0.11971	0.23942	0.99989	True
LmxM.33.2570.1_43_0.225806451612903_382-363_0	LmxM.33.2570.1	130.94	39.12	130.94	39.12	-1.7175	4215.3	21391	1.2937	0.097889	0.90211	0.19578	0.99989	False
LmxM.33.0380.1_49_0.352813852813853_494-475_0	LmxM.33.0380.1	53.043	128.54	53.043	128.54	1.2612	2849.7	3405.6	1.2937	0.88037	0.11963	0.23925	0.99989	True
LmxM.34.3410.1_33_0.3_581-562_0	LmxM.34.3410.1	84.201	25.149	84.201	25.149	-1.7041	1743.6	8706.2	1.2933	0.097951	0.90205	0.1959	0.99989	False
LmxM.21.1240.1_29_0.484824491950383_1834-1853_1	LmxM.21.1240.1	84.201	25.149	84.201	25.149	-1.7041	1743.6	8706.2	1.2933	0.097951	0.90205	0.1959	0.99989	False
LmxM.18.0260.1_63_0.445378151260504_165-146_0	LmxM.18.0260.1	37.464	11.177	37.464	11.177	-1.6593	345.5	1684.4	1.2933	0.097958	0.90204	0.19592	0.99989	False
LmxM.10.0945.1_34_0.194444444444444_69-50_0	LmxM.10.0945.1	37.464	11.177	37.464	11.177	-1.6593	345.5	1684.4	1.2933	0.097958	0.90204	0.19592	0.99989	False
LmxM.36.6430.1_19_0.142857142857143_366-347_0	LmxM.36.6430.1	37.464	11.177	37.464	11.177	-1.6593	345.5	1684.4	1.2933	0.097958	0.90204	0.19592	0.99989	False
LmxM.32.2640.1_43_0.203100775193798_258-277_1	LmxM.32.2640.1	149.48	44.709	149.48	44.709	-1.7191	5489	28022	1.2932	0.097972	0.90203	0.19594	0.99989	False
LmxM.20.0960.1_33_0.377862943699243_4136-4155_1	LmxM.20.0960.1	864.26	259.87	864.26	259.87	-1.7298	1.8265e+05	1.0076e+06	1.293	0.098004	0.902	0.19601	0.99989	False
LmxM.08_29.2190.1_57_0.138811513463324_589-608_1	LmxM.08_29.2190.1	270.41	81.034	270.41	81.034	-1.7262	17931	93892	1.2929	0.098024	0.90198	0.19605	0.99989	False
LmxM.13.0750.1_43_0.252663622526636_163-182_1	LmxM.13.0750.1	195.85	58.68	195.85	58.68	-1.7218	9407.9	48614	1.2925	0.098093	0.90191	0.19619	0.99989	False
LmxM.30.0170.1_43_0.261296660117878_402-383_0	LmxM.30.0170.1	99.78	243.1	99.78	243.1	1.2763	10271	12299	1.2924	0.87974	0.12026	0.24051	0.99989	True
LmxM.25.0290.1_29_0.442937853107345_777-796_1	LmxM.25.0290.1	18.546	44.709	18.546	44.709	1.2256	342.23	409.83	1.2923	0.88037	0.11963	0.23927	0.99989	True
LmxM.13.0760.1_34_0.0517578125_323-304_0	LmxM.13.0760.1	593.86	178.83	593.86	178.83	-1.7259	86122	4.6809e+05	1.2913	0.098299	0.9017	0.1966	0.99989	False
LmxM.34.1410.1_43_0.128595600676819_297-316_1	LmxM.34.1410.1	65.284	19.56	65.284	19.56	-1.6888	1045.3	5190.4	1.2911	0.098339	0.90166	0.19668	0.99989	False
LmxM.27.1760.1_29_0.42445620223398_725-706_0	LmxM.27.1760.1	27.82	67.063	27.82	67.063	1.2398	770.01	924.12	1.2909	0.88003	0.11997	0.23993	0.99989	True
LmxM.20.0346.1_14_0.239013933547696_219-238_1	LmxM.20.0346.1	74.557	22.354	74.557	22.354	-1.6939	1362.5	6798.4	1.2908	0.098392	0.90161	0.19678	0.99989	False
LmxM.36.5530.1_14_0.304457953394124_594-613_1	LmxM.36.5530.1	93.103	27.943	93.103	27.943	-1.701	2122.9	10682	1.2904	0.098456	0.90154	0.19691	0.99989	False
LmxM.36.3830.1_29_0.464323748668797_430-449_1	LmxM.36.3830.1	250.75	75.446	250.75	75.446	-1.7195	15365	80486	1.2903	0.098479	0.90152	0.19696	0.99989	False
LmxM.36.0740.1_71_0.250154035736291_397-416_1	LmxM.36.0740.1	222.56	67.063	222.56	67.063	-1.7157	12089	63099	1.2891	0.098673	0.90133	0.19735	0.99989	False
LmxM.34.5330.1_57_0.387488328664799_406-425_1	LmxM.34.5330.1	490.37	1215.5	490.37	1215.5	1.3079	2.6292e+05	3.1657e+05	1.2888	0.87785	0.12215	0.2443	0.99989	True
LmxM.24.1530.1_33_0.213270142180095_1087-1068_0	LmxM.24.1530.1	166.92	50.297	166.92	50.297	-1.7108	6800.2	35089	1.2887	0.098751	0.90125	0.1975	0.99989	False
LmxM.30.0930.1_19_0.0819935691318328_157-138_0	LmxM.30.0930.1-LmxM.30.0950.1-LmxM.30.0960.1	205.12	502.97	205.12	502.97	1.2898	44357	53425	1.2886	0.87845	0.12155	0.24309	0.99989	True
Non-targeting-530	Non-target-92	139.1	41.914	139.1	41.914	-1.7069	4722.4	24196	1.2884	0.098797	0.9012	0.19759	0.99989	False
LmxM.23.1150.1_29_0.366189719130896_680-699_1	LmxM.23.1150.1	120.55	36.326	120.55	36.326	-1.7033	3547	18076	1.2882	0.098832	0.90117	0.19766	0.99989	False
LmxM.29.3320.1_43_0.148560817084494_156-175_1	LmxM.29.3320.1	120.55	36.326	120.55	36.326	-1.7033	3547	18076	1.2882	0.098832	0.90117	0.19766	0.99989	False
LmxM.33.0500.1_63_0.376884422110553_235-216_0	LmxM.33.0500.1	231.46	69.857	231.46	69.857	-1.714	13058	68357	1.2882	0.098836	0.90116	0.19767	0.99989	False
LmxM.29.2260.1_14_0.309635416666667_1185-1204_1	LmxM.29.2260.1	92.732	27.943	92.732	27.943	-1.6953	2098.8	10595	1.2879	0.09889	0.90111	0.19778	0.99989	False
LmxM.31.3560.1_57_0.39082462253194_663-682_1	LmxM.31.3560.1	48.592	117.36	48.592	117.36	1.255	2364.5	2851.2	1.2879	0.87919	0.12081	0.24162	0.99989	True
LmxM.34.4550.1_29_0.0171171171171171_69-88_1	LmxM.34.4550.1	26.707	64.269	26.707	64.269	1.2361	705.44	851.25	1.2874	0.8793	0.1207	0.2414	0.99989	True
LmxM.10.1160.1_63_0.313364055299539_214-195_0	LmxM.10.1160.1	9.2732	2.7943	9.2732	2.7943	-1.437	20.988	104.15	1.2873	0.09899	0.90101	0.19798	0.99989	False
LmxM.10.0910.1_14_0.279106858054226_172-191_1	LmxM.10.0910.1	9.2732	2.7943	9.2732	2.7943	-1.437	20.988	104.15	1.2873	0.09899	0.90101	0.19798	0.99989	False
LmxM.34.3640.1_52_0.259075907590759_152-171_1	LmxM.34.3640.1	9.2732	0	9.2732	0	-3.3608	42.996	104.15	1.2873	0.09899	0.90101	0.19798	0.99989	False
LmxM.03.0520.1_43_0.254809579897919_645-664_1	LmxM.03.0520.1	9.2732	2.7943	9.2732	2.7943	-1.437	20.988	104.15	1.2873	0.09899	0.90101	0.19798	0.99989	False
LmxM.36.2800.1_38_0.119238095238095_306-325_1	LmxM.36.2800.1	9.2732	0	9.2732	0	-3.3608	42.996	104.15	1.2873	0.09899	0.90101	0.19798	0.99989	False
LmxM.22.0110.1_29_0.170979198376459_333-352_1	LmxM.22.0110.1	9.2732	0	9.2732	0	-3.3608	42.996	104.15	1.2873	0.09899	0.90101	0.19798	0.99989	False
LmxM.36.2110.1_57_0.48548199767712_411-430_1	LmxM.36.2110.1	9.2732	0	9.2732	0	-3.3608	42.996	104.15	1.2873	0.09899	0.90101	0.19798	0.99989	False
LmxM.04.1010.1_71_0.394990366088632_197-216_1	LmxM.04.1010.1	9.2732	0	9.2732	0	-3.3608	42.996	104.15	1.2873	0.09899	0.90101	0.19798	0.99989	False
LmxM.36.5600.1_33_0.0176678445229682_38-19_0	LmxM.36.5600.1	9.2732	0	9.2732	0	-3.3608	42.996	104.15	1.2873	0.09899	0.90101	0.19798	0.99989	False
LmxM.36.4210.1_29_0.274450084602369_802-821_1	LmxM.36.4210.1	9.2732	2.7943	9.2732	2.7943	-1.437	20.988	104.15	1.2873	0.09899	0.90101	0.19798	0.99989	False
LmxM.36.1170.1_49_0.260188087774295_503-484_0	LmxM.36.1170.1	9.2732	0	9.2732	0	-3.3608	42.996	104.15	1.2873	0.09899	0.90101	0.19798	0.99989	False
LmxM.36.6970.1_52_0.235228539576366_205-224_1	LmxM.36.6970.1	9.2732	2.7943	9.2732	2.7943	-1.437	20.988	104.15	1.2873	0.09899	0.90101	0.19798	0.99989	False
LmxM.29.2270.1_14_0.321118991331757_1627-1646_1	LmxM.29.2270.1	9.2732	2.7943	9.2732	2.7943	-1.437	20.988	104.15	1.2873	0.09899	0.90101	0.19798	0.99989	False
LmxM.36.6770.1_29_0.0165104863900045_30-49_1	LmxM.36.6770.1	9.2732	0	9.2732	0	-3.3608	42.996	104.15	1.2873	0.09899	0.90101	0.19798	0.99989	False
LmxM.21.1130.1_52_0.395767195767196_744-763_1	LmxM.21.1130.1	37.093	11.177	37.093	11.177	-1.6453	335.81	1650.9	1.287	0.09904	0.90096	0.19808	0.99989	False
LmxM.24.0810.1_38_0.0535612535612536_90-109_1	LmxM.24.0810.1	27.82	8.3829	27.82	8.3829	-1.619	188.9	924.12	1.2869	0.099066	0.90093	0.19813	0.99989	False
LmxM.17.0270.1_43_0.319753086419753_253-272_1	LmxM.17.0270.1	123.89	301.78	123.89	301.78	1.2776	15823	19111	1.2868	0.87842	0.12158	0.24316	0.99989	True
LmxM.23.1045.1_38_0.0362962962962963_44-63_1	LmxM.23.1045.1	203.27	61.474	203.27	61.474	-1.7091	10053	52444	1.2867	0.099094	0.90091	0.19819	0.99989	False
LmxM.31.3140.1_43_0.250694444444444_355-374_1	LmxM.31.3140.1	73.815	178.83	73.815	178.83	1.2653	5514.5	6661.6	1.2867	0.87872	0.12128	0.24256	0.99989	True
LmxM.10.0830.1_0_0.123290347792106_625-644_1	LmxM.10.0830.1	72.702	176.04	72.702	176.04	1.2643	5339.4	6459.1	1.2858	0.87854	0.12146	0.24293	0.99989	True
LmxM.17.0070.1_48_0.367021276595745_216-197_0	LmxM.17.0070.1	101.63	30.737	101.63	30.737	-1.6933	2513.2	12768	1.2857	0.099267	0.90073	0.19853	0.99989	False
LmxM.36.6620.1_57_0.476772616136919_592-573_0	LmxM.36.6620.1	120.55	293.4	120.55	293.4	1.2762	14938	18076	1.2856	0.87818	0.12182	0.24364	0.99989	True
LmxM.34.4560.1_14_0.0206033848417954_19-38_1	LmxM.34.4560.1	58.978	142.51	58.978	142.51	1.2586	3488.7	4223.1	1.2854	0.87856	0.12144	0.24288	0.99989	True
LmxM.07.0050.1_43_0.261261261261261_749-768_1	LmxM.07.0050.1	230.35	69.857	230.35	69.857	-1.7071	12878	67688	1.2852	0.099361	0.90064	0.19872	0.99989	False
Non-targeting-605	Non-target-30	46.366	111.77	46.366	111.77	1.2515	2138.9	2592.8	1.2845	0.87849	0.12151	0.24303	0.99989	True
LmxM.18.0900.1_29_0.0358095238095238_89-108_1	LmxM.18.0900.1	46.366	111.77	46.366	111.77	1.2515	2138.9	2592.8	1.2845	0.87849	0.12151	0.24303	0.99989	True
LmxM.31.1150.1_74_0.361748633879781_321-340_1	LmxM.31.1150.1	117.21	285.02	117.21	285.02	1.2747	14079	17071	1.2843	0.87792	0.12208	0.24416	0.99989	True
LmxM.25.2160.1_29_0.0984528832630098_63-82_1	LmxM.25.2160.1	229.98	69.857	229.98	69.857	-1.7048	12819	67466	1.2842	0.099538	0.90046	0.19908	0.99989	False
LmxM.29.2820.1_33_0.194805194805195_324-305_0	LmxM.29.2820.1	57.865	139.71	57.865	139.71	1.2573	3349.7	4063	1.2841	0.87829	0.12171	0.24341	0.99989	True
LmxM.23.0950.1_48_0.497055359246172_837-856_1	LmxM.23.0950.1	110.54	33.531	110.54	33.531	-1.6915	2964.9	15149	1.2839	0.099582	0.90042	0.19916	0.99989	False
LmxM.29.3130.1_52_0.389118457300275_1133-1114_0	LmxM.29.3130.1	55.268	16.766	55.268	16.766	-1.6632	741.23	3701.6	1.2832	0.099719	0.90028	0.19944	0.99989	False
LmxM.24.0820.1_14_0.191690962099125_1589-1570_0	LmxM.24.0820.1	165.43	50.297	165.43	50.297	-1.698	6628.3	34456	1.2831	0.099727	0.90027	0.19945	0.99989	False
LmxM.15.1300.1_14_0.216654904728299_928-909_0	LmxM.15.1300.1	128.71	39.12	128.71	39.12	-1.6929	4013.4	20657	1.2829	0.099756	0.90024	0.19951	0.99989	False
LmxM.28.0450.1_19_0.083864118895966_241-222_0	LmxM.28.0450.1	385.02	117.36	385.02	117.36	-1.7055	35822	1.9318e+05	1.2829	0.099758	0.90024	0.19952	0.99989	False
LmxM.34.1180.1_43_0.0673635307781649_228-247_1	LmxM.34.1180.1	69.364	167.66	69.364	167.66	1.2612	4830.8	5870.6	1.2829	0.87793	0.12207	0.24413	0.99989	True
LmxM.25.1120.1_33_0.33_502-483_0	LmxM.25.1120.1	150.23	366.05	150.23	366.05	1.2793	23290	28306	1.2828	0.87743	0.12257	0.24514	0.99989	True
LmxM.01.0380.1_57_0.260642570281124_644-663_1	LmxM.01.0380.1	34.867	83.829	34.867	83.829	1.2419	1198.6	1456.9	1.2827	0.87823	0.12177	0.24354	0.99989	True
LmxM.28.0560.1_43_0.0255516840882695_17-36_1	LmxM.28.0560.1	9.2732	22.354	9.2732	22.354	1.1848	85.557	104.15	1.2818	0.87784	0.12216	0.24433	0.99989	True
LmxM.20.0980.1_33_0.268879268879269_552-571_1	LmxM.20.0980.1	9.2732	22.354	9.2732	22.354	1.1848	85.557	104.15	1.2818	0.87784	0.12216	0.24433	0.99989	True
LmxM.20.1140.1_19_0.163032191069574_151-170_1	LmxM.20.1140.1	9.2732	22.354	9.2732	22.354	1.1848	85.557	104.15	1.2818	0.87784	0.12216	0.24433	0.99989	True
LmxM.24.0930.1_14_0.390322580645161_1093-1074_0	LmxM.24.0930.1	9.2732	22.354	9.2732	22.354	1.1848	85.557	104.15	1.2818	0.87784	0.12216	0.24433	0.99989	True
LmxM.33.1070.1_43_0.113385315139701_341-360_1	LmxM.33.1070.1	110.54	268.25	110.54	268.25	1.2714	12437	15149	1.2814	0.87733	0.12267	0.24534	0.99989	True
LmxM.27.1660.1_0_0.0581724581724582_223-242_1	LmxM.27.1660.1	100.89	30.737	100.89	30.737	-1.6828	2460.9	12579	1.2811	0.10007	0.89993	0.20015	0.99989	False
LmxM.33.3260.1_43_0.270243417784401_537-556_1	LmxM.33.3260.1	109.42	265.46	109.42	265.46	1.2708	12173	14840	1.2808	0.87722	0.12278	0.24556	0.99989	True
LmxM.30.2380.1_43_0.25962325962326_631-650_1	LmxM.30.2380.1	67.138	162.07	67.138	162.07	1.2589	4505.9	5494.3	1.2807	0.87749	0.12251	0.24502	0.99989	True
LmxM.36.0710.1_38_0.0935897435897436_68-87_1	LmxM.36.0710.1	146.52	44.709	146.52	44.709	-1.6903	5182.5	26899	1.2806	0.10016	0.89984	0.20032	0.99989	False
LmxM.03.0890.1_43_0.197204968944099_389-370_0	LmxM.03.0890.1	592.74	181.63	592.74	181.63	-1.7009	84508	4.663e+05	1.2805	0.10019	0.89981	0.20037	0.99989	False
LmxM.19.0250.1_29_0.256088280060883_663-682_1	LmxM.19.0250.1	119.07	36.326	119.07	36.326	-1.6856	3423.2	17626	1.2805	0.10019	0.89981	0.20038	0.99989	False
LmxM.30.0370.1_57_0.389297987236132_783-802_1	LmxM.30.0370.1	79.75	192.81	79.75	192.81	1.2631	6390.8	7795.8	1.2805	0.87733	0.12267	0.24533	0.99989	True
LmxM.04.1090.1_0_0.179979518689196_699-718_1	LmxM.04.1090.1	164.69	50.297	164.69	50.297	-1.6916	6543.2	34141	1.2803	0.10022	0.89978	0.20044	0.99989	False
LmxM.09.0570.1_29_0.0787878787878788_121-102_0	LmxM.09.0570.1	137.24	41.914	137.24	41.914	-1.6877	4543.9	23543	1.28	0.10027	0.89973	0.20054	0.99989	False
LmxM.27.1750.1_0_0.0179676433310967_237-256_1	LmxM.27.1750.1	137.24	41.914	137.24	41.914	-1.6877	4543.9	23543	1.28	0.10027	0.89973	0.20054	0.99989	False
LmxM.30.0560.1_67_0.425873465533522_444-463_1	LmxM.30.0560.1	33.755	81.034	33.755	81.034	1.239	1117.7	1364.6	1.2799	0.87763	0.12237	0.24473	0.99989	True
LmxM.36.6050.1_38_0.100401606425703_94-113_1	LmxM.36.6050.1	33.755	81.034	33.755	81.034	1.239	1117.7	1364.6	1.2799	0.87763	0.12237	0.24473	0.99989	True
LmxM.13.1290.1_52_0.283134705669917_779-798_1	LmxM.13.1290.1	109.8	33.531	109.8	33.531	-1.6819	2908.1	14943	1.2797	0.10032	0.89968	0.20065	0.99989	False
LmxM.19.1480.1_0_0.114657210401891_94-113_1	LmxM.19.1480.1	24.481	58.68	24.481	58.68	1.2278	584.77	714.67	1.2793	0.87757	0.12243	0.24486	0.99989	True
LmxM.28.2140.1_43_0.0883134130146082_128-147_1	LmxM.28.2140.1	156.16	380.02	156.16	380.02	1.2776	25057	30632	1.2791	0.87659	0.12341	0.24682	0.99989	True
LmxM.21.1480.1_14_0.361382113821138_882-901_1	LmxM.21.1480.1	146.15	44.709	146.15	44.709	-1.6867	5144.8	26761	1.279	0.10044	0.89956	0.20088	0.99989	False
Non-targeting-279	Non-target-46	591.26	181.63	591.26	181.63	-1.6973	83899	4.6392e+05	1.2789	0.10046	0.89954	0.20093	0.99989	False
LmxM.23.1100.1_43_0.152322404371585_216-235_1	LmxM.23.1100.1	43.028	103.39	43.028	103.39	1.2455	1821.7	2228.8	1.2786	0.87725	0.12275	0.2455	0.99989	True
LmxM.25.1720.1_19_0.184807977933376_868-887_1	LmxM.25.1720.1	173.22	421.94	173.22	421.94	1.2795	30929	37845	1.2785	0.87639	0.12361	0.24721	0.99989	True
LmxM.24.0810.1_14_0.166381766381766_284-303_1	LmxM.24.0810.1	27.449	8.3829	27.449	8.3829	-1.6003	181.75	899.49	1.2784	0.10055	0.89945	0.20109	0.99989	False
LmxM.23.0880.1_43_0.129973474801061_155-136_0	LmxM.23.0880.1	135.76	329.73	135.76	329.73	1.274	18811	23027	1.2782	0.87651	0.12349	0.24699	0.99989	True
LmxM.34.2930.1_43_0.347747747747748_585-566_0	LmxM.34.2930.1	73.073	22.354	73.073	22.354	-1.6653	1286.2	6526.2	1.2781	0.1006	0.8994	0.2012	0.99989	False
LmxM.30.1270.1_19_0.163658243080626_822-803_0	LmxM.30.1270.1	209.57	64.269	209.57	64.269	-1.6899	10557	55817	1.2781	0.10061	0.89939	0.20122	0.99989	False
LmxM.24.2290.1_43_0.106487695749441_235-254_1	LmxM.24.2290.1	134.65	326.93	134.65	326.93	1.2735	18487	22644	1.2778	0.87642	0.12358	0.24715	0.99989	True
LmxM.33.1260.1_52_0.382742570712496_1062-1081_1	LmxM.33.1260.1	91.249	27.943	91.249	27.943	-1.6723	2003.8	10253	1.2778	0.10067	0.89933	0.20133	0.99989	False
LmxM.26.2520.1_29_0.440136054421769_650-631_0	LmxM.26.2520.1	127.6	39.12	127.6	39.12	-1.6805	3914.3	20295	1.2775	0.10072	0.89928	0.20143	0.99989	False
LmxM.31.0850.1_0_0.157504363001745_358-377_1	LmxM.31.0850.1	89.023	215.16	89.023	215.16	1.2637	7955.3	9750.6	1.2774	0.87661	0.12339	0.24678	0.99989	True
LmxM.31.1290.1_29_0.0691271236086702_112-131_1	LmxM.31.1290.1	209.2	64.269	209.2	64.269	-1.6873	10503	55616	1.277	0.10081	0.89919	0.20161	0.99989	False
LmxM.24.0940.1_52_0.183908045977011_54-73_1	LmxM.24.0940.1	87.91	212.37	87.91	212.37	1.2629	7744.6	9504.2	1.2766	0.87644	0.12356	0.24711	0.99989	True
LmxM.04.0440.1_43_0.324186991869919_1270-1289_1	LmxM.04.0440.1	1040.1	321.34	1040.1	321.34	-1.6914	2.583e+05	1.471e+06	1.2765	0.10088	0.89912	0.20177	0.99989	False
LmxM.08_29.1370.1_19_0.0490974729241877_208-189_0	LmxM.08_29.1370.1	118.33	36.326	118.33	36.326	-1.6767	3362.1	17403	1.2765	0.10088	0.89912	0.20177	0.99989	False
LmxM.36.2510.1_38_0.0114687384387717_28-47_1	LmxM.36.2510.1	145.4	44.709	145.4	44.709	-1.6794	5069.8	26484	1.2758	0.10101	0.89899	0.20201	0.99989	False
LmxM.10.0530.1_19_0.124747911264765_429-448_1	LmxM.10.0530.1	129.08	312.96	129.08	312.96	1.2711	16905	20778	1.2756	0.87598	0.12402	0.24804	0.99989	True
LmxM.32.1670.1_29_0.175824175824176_243-224_0	LmxM.32.1670.1	109.05	33.531	109.05	33.531	-1.6722	2851.8	14738	1.2754	0.10108	0.89892	0.20216	0.99989	False
LmxM.34.3120.1_0_0.10353965549877_542-561_1	LmxM.34.3120.1	181.38	55.886	181.38	55.886	-1.6808	7875	41570	1.2749	0.10117	0.89883	0.20235	0.99989	False
LmxM.26.2320.1_19_0.177717636445647_391-410_1	LmxM.26.2320.1	54.527	16.766	54.527	16.766	-1.6441	712.94	3601.5	1.2746	0.10122	0.89878	0.20244	0.99989	False
LmxM.32.0670.1_29_0.110073901205757_279-298_1	LmxM.32.0670.1	73.073	176.04	73.073	176.04	1.2571	5301.1	6526.2	1.2746	0.87612	0.12388	0.24776	0.99989	True
LmxM.18.0800.1_43_0.318518518518519_298-317_1	LmxM.18.0800.1	61.574	148.1	61.574	148.1	1.2526	3743.1	4609.1	1.2745	0.87619	0.12381	0.24762	0.99989	True
LmxM.33.4110.1_14_0.069412368488581_533-552_1	LmxM.33.4110.1	190.29	58.68	190.29	58.68	-1.6804	8660.2	45838	1.2744	0.10126	0.89874	0.20251	0.99989	False
LmxM.26.0030.1_38_0.129705681040383_375-394_1	LmxM.26.0030.1	36.351	11.177	36.351	11.177	-1.617	316.86	1584.8	1.2743	0.10128	0.89872	0.20255	0.99989	False
LmxM.07.0720.1_43_0.210582010582011_789-808_1	LmxM.07.0720.1	36.351	11.177	36.351	11.177	-1.617	316.86	1584.8	1.2743	0.10128	0.89872	0.20255	0.99989	False
LmxM.27.1620.1_33_0.116822429906542_84-65_0	LmxM.27.1620.1	234.8	572.83	234.8	572.83	1.2831	57132	70384	1.2741	0.87523	0.12477	0.24954	0.99989	True
LmxM.31.2720.1_38_0.0888888888888889_36-55_1	LmxM.31.2720.1	18.176	5.5886	18.176	5.5886	-1.5412	79.216	393.63	1.2741	0.10131	0.89869	0.20263	0.99989	False
LmxM.25.0410.1_52_0.315315315315315_277-296_1	LmxM.25.0410.1	18.176	5.5886	18.176	5.5886	-1.5412	79.216	393.63	1.2741	0.10131	0.89869	0.20263	0.99989	False
LmxM.07.0420.1_34_0.145454545454545_54-35_0	LmxM.07.0420.1	18.176	5.5886	18.176	5.5886	-1.5412	79.216	393.63	1.2741	0.10131	0.89869	0.20263	0.99989	False
LmxM.22.1380.1_29_0.0297397769516729_28-9_0	LmxM.22.1380.1	18.176	5.5886	18.176	5.5886	-1.5412	79.216	393.63	1.2741	0.10131	0.89869	0.20263	0.99989	False
LmxM.10.1150.1_14_0.229383229383229_327-346_1	LmxM.10.1150.1	192.88	469.44	192.88	469.44	1.2788	38242	47123	1.274	0.87534	0.12466	0.24932	0.99989	True
LmxM.16.1360.1_43_0.331666666666667_600-581_0	LmxM.16.1360.1	253.34	78.24	253.34	78.24	-1.6825	15331	82196	1.274	0.10133	0.89867	0.20267	0.99989	False
LmxM.30.1880.1_0_0.00715630885122411_14-33_1	LmxM.30.1880.1	124.63	301.78	124.63	301.78	1.2691	15691	19345	1.2737	0.87558	0.12442	0.24883	0.99989	True
LmxM.08_29.2370.1_57_0.352564102564103_45-64_1	LmxM.08_29.2370.1	153.94	47.503	153.94	47.503	-1.6755	5664	29749	1.2737	0.10139	0.89861	0.20278	0.99989	False
LmxM.11.0380.1_14_0.377270064440539_1284-1303_1	LmxM.11.0380.1	31.529	75.446	31.529	75.446	1.2327	964.34	1189.1	1.2735	0.87628	0.12372	0.24743	0.99989	True
LmxM.33.3790.1_43_0.00640040962621608_18-37_1	LmxM.33.3790.1	144.66	44.709	144.66	44.709	-1.6721	4995.4	26210	1.2726	0.10158	0.89842	0.20315	0.99989	False
LmxM.24.0890.1_14_0.185437997724687_641-660_1	LmxM.24.0890.1	72.331	22.354	72.331	22.354	-1.6507	1248.8	6392.3	1.2717	0.10174	0.89826	0.20348	0.99989	False
LmxM.21.0710.1_29_0.168686868686869_331-350_1	LmxM.21.0710.1	72.331	22.354	72.331	22.354	-1.6507	1248.8	6392.3	1.2717	0.10174	0.89826	0.20348	0.99989	False
LmxM.36.5530.1_0_0.103850050658561_200-219_1	LmxM.36.5530.1	467.74	145.3	467.74	145.3	-1.6798	51983	2.8745e+05	1.2714	0.10179	0.89821	0.20357	0.99989	False
LmxM.29.2570.1_34_0.0195121951219512_27-8_0	LmxM.29.2570.1	81.233	195.6	81.233	195.6	1.2575	6539.8	8093.5	1.2712	0.87533	0.12467	0.24934	0.99989	True
Non-targeting-134	Non-target-1	81.233	195.6	81.233	195.6	1.2575	6539.8	8093.5	1.2712	0.87533	0.12467	0.24934	0.99989	True
LmxM.32.0070.1_14_0.28639846743295_591-610_1	LmxM.32.0070.1	108.31	33.531	108.31	33.531	-1.6625	2796	14534	1.2711	0.10184	0.89816	0.20369	0.99989	False
LmxM.36.0680.1_43_0.0818530128874956_224-243_1	LmxM.36.0680.1	48.963	117.36	48.963	117.36	1.2443	2339.1	2895.5	1.2711	0.87558	0.12442	0.24884	0.99989	True
LmxM.09.0440.1_46_0.171462829736211_283-302_1	LmxM.09.0440.1	92.732	223.54	92.732	223.54	1.2604	8555.7	10595	1.2708	0.87516	0.12484	0.24968	0.99989	True
LmxM.36.6120.1_74_0.468524251805986_447-466_1	LmxM.36.6120.1	117.21	36.326	117.21	36.326	-1.6632	3271.4	17071	1.2706	0.10194	0.89806	0.20388	0.99989	False
LmxM.36.2035.1_60_0.188532555879495_378-397_1	LmxM.36.2035.1	54.156	16.766	54.156	16.766	-1.6344	699	3552	1.2703	0.10199	0.89801	0.20397	0.99989	False
LmxM.01.0180.1_0_0.00432338953739732_45039_1	LmxM.01.0180.1	260.76	81.034	260.76	81.034	-1.674	16151	87184	1.2701	0.10202	0.89798	0.20404	0.99989	False
LmxM.28.1230.1_11_0.0917874396135266_121-102_0	LmxM.28.1230.1	126.12	39.12	126.12	39.12	-1.6638	3784.1	19817	1.2701	0.10202	0.89798	0.20405	0.99989	False
LmxM.21.0240.1_67_0.453357100415924_760-779_1	LmxM.21.0240.1-LmxM.21.0250.1	375.38	919.32	375.38	919.32	1.2899	1.4793e+05	1.8342e+05	1.2701	0.87397	0.12603	0.25205	0.99989	True
LmxM.24.1125.1_14_0.0676629306766293_158-177_1	LmxM.24.1125.1	171	53.091	171	53.091	-1.6689	6951	36860	1.27	0.10205	0.89795	0.20409	0.99989	False
LmxM.31.0380.1_48_0.2321083172147_369-350_0	LmxM.31.0380.1	269.67	83.829	269.67	83.829	-1.6739	17268	93367	1.27	0.10205	0.89795	0.2041	0.99989	False
LmxM.36.5380.1_57_0.101587301587302_151-170_1	LmxM.36.5380.1	27.078	8.3829	27.078	8.3829	-1.5813	174.75	875.2	1.2698	0.10207	0.89793	0.20414	0.99989	False
LmxM.09.0320.1_57_0.489106753812636_1351-1332_0	LmxM.09.0320.1-LmxM.09.0330.1	873.91	2162.8	873.91	2162.8	1.3063	8.3059e+05	1.0307e+06	1.2695	0.87319	0.12681	0.25362	0.99989	True
LmxM.33.2190.1_29_0.19233550253073_804-785_0	LmxM.33.2190.1	152.82	47.503	152.82	47.503	-1.6651	5546.1	29312	1.2691	0.10221	0.89779	0.20441	0.99989	False
LmxM.34.2970.1_19_0.137357830271216_153-172_1	LmxM.34.2970.1	161.73	50.297	161.73	50.297	-1.6655	6208.1	32899	1.2688	0.10225	0.89775	0.2045	0.99989	False
LmxM.17.0460.1_57_0.359918200408998_349-368_1	LmxM.17.0460.1	161.73	50.297	161.73	50.297	-1.6655	6208.1	32899	1.2688	0.10225	0.89775	0.2045	0.99989	False
LmxM.29.2260.1_43_0.175260416666667_666-685_1	LmxM.29.2260.1	128.34	310.17	128.34	310.17	1.2665	16530	20536	1.2688	0.8745	0.1255	0.251	0.99989	True
LmxM.28.2220.1_48_0.258992805755396_656-637_0	LmxM.28.2220.1	38.577	92.211	38.577	92.211	1.2359	1438.3	1787.1	1.2688	0.87517	0.12483	0.24965	0.99989	True
LmxM.15.0540.1_29_0.433480608738341_876-895_1	LmxM.15.0540.1	38.577	92.211	38.577	92.211	1.2359	1438.3	1787.1	1.2688	0.87517	0.12483	0.24965	0.99989	True
LmxM.27.1260.1_52_0.257232704402516_402-421_1	LmxM.27.1260.1	170.63	53.091	170.63	53.091	-1.6658	6907.4	36697	1.2686	0.10229	0.89771	0.20458	0.99989	False
LmxM.36.4990.1_43_0.0855457227138643_140-159_1	LmxM.36.4990.1	71.96	22.354	71.96	22.354	-1.6434	1230.4	6325.8	1.2684	0.10232	0.89768	0.20464	0.99989	False
LmxM.27.2240.1_63_0.405745062836625_683-664_0	LmxM.27.2240.1	57.123	136.92	57.123	136.92	1.2466	3183.8	3958	1.2684	0.87491	0.12509	0.25018	0.99989	True
LmxM.32.1950.1_43_0.206532180595581_425-444_1	LmxM.32.1950.1	125.74	39.12	125.74	39.12	-1.6595	3751.9	19698	1.2682	0.10236	0.89764	0.20471	0.99989	False
LmxM.08_29.0330.1_57_0.377777777777778_432-451_1	LmxM.08_29.0330.1	80.863	25.149	80.863	25.149	-1.6465	1552	8018.5	1.2679	0.10243	0.89757	0.20485	0.99989	False
LmxM.34.1320.1_0_0.0653633491311216_327-346_1	LmxM.34.1320.1	152.45	47.503	152.45	47.503	-1.6616	5507.1	29167	1.2675	0.10248	0.89752	0.20496	0.99989	False
LmxM.36.3110.1_57_0.320987654320988_360-379_1	LmxM.36.3110.1	89.765	27.943	89.765	27.943	-1.6489	1911	9916.6	1.2674	0.10251	0.89749	0.20501	0.99989	False
LmxM.31.1520.1_48_0.343492063492064_533-552_1	LmxM.31.1520.1	188.06	58.68	188.06	58.68	-1.6635	8369.7	44751	1.267	0.10258	0.89742	0.20516	0.99989	False
LmxM.01.0540.1_43_0.484805318138651_1013-1032_1	LmxM.01.0540.1	107.57	33.531	107.57	33.531	-1.6526	2740.8	14332	1.2668	0.10262	0.89738	0.20524	0.99989	False
LmxM.36.6130.1_57_0.494824016563147_474-493_1	LmxM.36.6130.1	56.01	134.13	56.01	134.13	1.245	3051	3803.1	1.2667	0.87455	0.12545	0.2509	0.99989	True
LmxM.03.0590.1_29_0.0980252200808946_405-424_1	LmxM.03.0590.1	44.882	13.971	44.882	13.971	-1.6157	477.74	2427.6	1.2667	0.10264	0.89736	0.20528	0.99989	False
LmxM.20.1660.1_19_0.0181518151815182_18-37_1	LmxM.20.1660.1	151.34	366.05	151.34	366.05	1.2687	23051	28735	1.2666	0.87391	0.12609	0.25219	0.99989	True
LmxM.08_29.1750.1_43_0.190156599552573_329-348_1	LmxM.08_29.1750.1-LmxM.08_29.1760.1	311.58	760.05	311.58	760.05	1.2838	1.0056e+05	1.2539e+05	1.2665	0.87333	0.12667	0.25335	0.99989	True
LmxM.36.6010.1_52_0.225534028812717_450-469_1	LmxM.36.6010.1	136.5	329.73	136.5	329.73	1.2662	18668	23284	1.2663	0.8739	0.1261	0.2522	0.99989	True
LmxM.29.0640.1_14_0.247906197654941_144-163_1	LmxM.29.0640.1	29.303	69.857	29.303	69.857	1.2254	822.3	1026	1.266	0.87468	0.12532	0.25065	0.99989	True
LmxM.36.3080.1_48_0.453634085213033_365-346_0	LmxM.36.3080.1	53.785	16.766	53.785	16.766	-1.6247	685.2	3502.8	1.266	0.10277	0.89723	0.20553	0.99989	False
LmxM.02.0690.1_86_0.46007326007326_618-637_1	LmxM.02.0690.1	178.79	55.886	178.79	55.886	-1.6602	7552.5	40366	1.2658	0.10279	0.89721	0.20559	0.99989	False
LmxM.21.1140.1_43_0.263045793397231_243-262_1	LmxM.21.1140.1	214.4	67.063	214.4	67.063	-1.6621	10854	58469	1.2657	0.10282	0.89718	0.20564	0.99989	False
LmxM.11.0190.1_43_0.144808743169399_259-278_1	LmxM.11.0190.1	62.687	19.56	62.687	19.56	-1.6312	929.97	4779.8	1.2655	0.10285	0.89715	0.2057	0.99989	False
LmxM.33.4250.1_57_0.38336143901068_672-691_1	LmxM.33.4250.1	109.05	262.66	109.05	262.66	1.2605	11798	14738	1.2653	0.87384	0.12616	0.25231	0.99989	True
LmxM.34.3880.1_14_0.0314606741573034_51-32_0	LmxM.34.3880.1	8.1604	19.56	8.1604	19.56	1.1664	64.975	81.218	1.2649	0.87405	0.12595	0.2519	0.99989	True
LmxM.29.0250.1_19_0.0328014184397163_114-95_0	LmxM.29.0250.1	8.1604	19.56	8.1604	19.56	1.1664	64.975	81.218	1.2649	0.87405	0.12595	0.2519	0.99989	True
LmxM.28.1290.1_52_0.346212121212121_450-469_1	LmxM.28.1290.1	160.61	388.41	160.61	388.41	1.2687	25945	32439	1.2648	0.87345	0.12655	0.2531	0.99989	True
LmxM.13.0530.1_43_0.21143473570658_781-800_1	LmxM.13.0530.1	74.557	178.83	74.557	178.83	1.251	5436.9	6798.4	1.2647	0.87395	0.12605	0.2521	0.99989	True
LmxM.14.0840.1_29_0.241478011969815_918-937_1	LmxM.14.0840.1	178.42	55.886	178.42	55.886	-1.6572	7506.9	40195	1.2645	0.10303	0.89697	0.20606	0.99989	False
LmxM.31.2240.1_38_0.0815566835871404_236-255_1	LmxM.31.2240.1	133.91	41.914	133.91	41.914	-1.6524	4231.2	22391	1.2645	0.10303	0.89697	0.20607	0.99989	False
LmxM.28.1040.1_29_0.14172604908947_354-373_1	LmxM.28.1040.1	142.81	44.709	142.81	44.709	-1.6536	4811.7	25529	1.2644	0.10303	0.89697	0.20607	0.99989	False
LmxM.31.2700.1_14_0.0206672571597284_60-79_1	LmxM.31.2700.1	151.71	47.503	151.71	47.503	-1.6547	5429.6	28879	1.2644	0.10304	0.89696	0.20607	0.99989	False
LmxM.25.1780.1_43_0.0118910625239739_22-41_1	LmxM.25.1780.1	64.171	153.69	64.171	153.69	1.247	4006.5	5012.3	1.2644	0.87397	0.12603	0.25206	0.99989	True
LmxM.04.0280.1_33_0.385524372230428_2353-2334_0	LmxM.04.0280.1	132.05	318.55	132.05	318.55	1.2641	17391	21763	1.2642	0.87346	0.12654	0.25307	0.99989	True
LmxM.30.1210.1_14_0.209913909066451_3118-3137_1	LmxM.30.1210.1	532.28	167.66	532.28	167.66	-1.6608	66476	3.743e+05	1.263	0.1033	0.8967	0.20659	0.99989	False
LmxM.34.0620.1_52_0.379188712522046_427-446_1	LmxM.34.0620.1	115.73	36.326	115.73	36.326	-1.6449	3152.5	16634	1.2625	0.10339	0.89661	0.20677	0.99989	False
LmxM.36.1570.1_52_0.149545772187282_204-223_1	LmxM.36.1570.1	82.717	198.39	82.717	198.39	1.252	6690.6	8397	1.2624	0.87337	0.12663	0.25325	0.99989	True
LmxM.27.2390.1_0_0.142952571810287_209-228_1	LmxM.27.2390.1	857.96	271.05	857.96	271.05	-1.6587	1.7223e+05	9.9261e+05	1.2621	0.10345	0.89655	0.2069	0.99989	False
LmxM.21.1590.1_49_0.191810344827586_277-258_0	LmxM.21.1590.1	195.48	61.474	195.48	61.474	-1.653	8978.7	48426	1.2621	0.10346	0.89654	0.20691	0.99989	False
LmxM.22.0640.1_43_0.124835495393871_653-672_1	LmxM.22.0640.1	93.103	223.54	93.103	223.54	1.2547	8507.2	10682	1.2621	0.87324	0.12676	0.25352	0.99989	True
LmxM.16.0260.1_38_0.15994623655914_231-250_1	LmxM.16.0260.1	186.58	58.68	186.58	58.68	-1.6522	8178.9	44034	1.262	0.10348	0.89652	0.20696	0.99989	False
LmxM.25.0380.1_52_0.310124049619848_771-790_1	LmxM.25.0380.1	71.218	22.354	71.218	22.354	-1.6287	1193.9	6194	1.2619	0.1035	0.8965	0.207	0.99989	False
LmxM.27.2240.1_71_0.460203470975464_759-778_1	LmxM.27.2240.1	71.218	22.354	71.218	22.354	-1.6287	1193.9	6194	1.2619	0.1035	0.8965	0.207	0.99989	False
LmxM.25.2290.1_43_0.216610549943883_186-205_1	LmxM.25.2290.1	71.218	22.354	71.218	22.354	-1.6287	1193.9	6194	1.2619	0.1035	0.8965	0.207	0.99989	False
LmxM.36.2950.1_52_0.0684380032206119_75-94_1	LmxM.36.2950.1	71.218	22.354	71.218	22.354	-1.6287	1193.9	6194	1.2619	0.1035	0.8965	0.207	0.99989	False
LmxM.11.0070.1_57_0.242055875453188_1131-1150_1	LmxM.11.0070.1	71.218	22.354	71.218	22.354	-1.6287	1193.9	6194	1.2619	0.1035	0.8965	0.207	0.99989	False
LmxM.33.2020.1_33_0.228571428571429_438-419_0	LmxM.33.2020.1	28.191	67.063	28.191	67.063	1.2214	755.52	949.09	1.2618	0.87375	0.12625	0.25249	0.99989	True
LmxM.11.1070.1_43_0.337254901960784_168-187_1	LmxM.11.1070.1	152.82	368.85	152.82	368.85	1.2657	23333	29312	1.2618	0.87282	0.12718	0.25435	0.99989	True
LmxM.24.1310.1_38_0.0326797385620915_18-37_1	LmxM.24.1310.1	62.316	19.56	62.316	19.56	-1.6227	914.04	4722.5	1.2617	0.10353	0.89647	0.20705	0.99989	False
LmxM.36.6930.1_29_0.158174097664544_291-310_1	LmxM.36.6930.1	8.9023	2.7943	8.9023	2.7943	-1.3839	18.654	96.182	1.2616	0.10354	0.89646	0.20708	0.99989	False
LmxM.34.2700.1_43_0.0558477335336839_212-231_1	LmxM.34.2700.1	8.9023	0	8.9023	0	-3.3078	39.625	96.182	1.2616	0.10354	0.89646	0.20708	0.99989	False
LmxM.34.0630.1_14_0.311594202898551_554-573_1	LmxM.34.0630.1	8.9023	0	8.9023	0	-3.3078	39.625	96.182	1.2616	0.10354	0.89646	0.20708	0.99989	False
LmxM.34.1390.1_14_0.229105211406096_461-480_1	LmxM.34.1390.1	8.9023	2.7943	8.9023	2.7943	-1.3839	18.654	96.182	1.2616	0.10354	0.89646	0.20708	0.99989	False
LmxM.32.0970.1_52_0.366165831942126_651-670_1	LmxM.32.0970.1	8.9023	2.7943	8.9023	2.7943	-1.3839	18.654	96.182	1.2616	0.10354	0.89646	0.20708	0.99989	False
LmxM.30.2750.1_43_0.303030303030303_397-416_1	LmxM.30.2750.1	8.9023	0	8.9023	0	-3.3078	39.625	96.182	1.2616	0.10354	0.89646	0.20708	0.99989	False
LmxM.29.3240.1_62_0.433613445378151_783-764_0	LmxM.29.3240.1	8.9023	0	8.9023	0	-3.3078	39.625	96.182	1.2616	0.10354	0.89646	0.20708	0.99989	False
LmxM.28.0910.1_29_0.138134057971014_603-622_1	LmxM.28.0910.1	8.9023	0	8.9023	0	-3.3078	39.625	96.182	1.2616	0.10354	0.89646	0.20708	0.99989	False
LmxM.31.2490.1_29_0.0204134366925065_76-95_1	LmxM.31.2490.1	8.9023	0	8.9023	0	-3.3078	39.625	96.182	1.2616	0.10354	0.89646	0.20708	0.99989	False
LmxM.36.6880.1_43_0.429732868757259_360-379_1	LmxM.36.6880.1	8.9023	0	8.9023	0	-3.3078	39.625	96.182	1.2616	0.10354	0.89646	0.20708	0.99989	False
LmxM.07.0450.1_57_0.463073852295409_228-247_1	LmxM.07.0450.1	8.9023	0	8.9023	0	-3.3078	39.625	96.182	1.2616	0.10354	0.89646	0.20708	0.99989	False
LmxM.20.1590.1_43_0.385245901639344_145-126_0	LmxM.20.1590.1	8.9023	0	8.9023	0	-3.3078	39.625	96.182	1.2616	0.10354	0.89646	0.20708	0.99989	False
LmxM.28.0780.1_14_0.21125730994152_285-304_1	LmxM.28.0780.1	14.095	33.531	14.095	33.531	1.1938	188.88	237.38	1.2615	0.87368	0.12632	0.25264	0.99989	True
LmxM.12.0460.1_52_0.0233545647558386_46-65_1	LmxM.12.0460.1	14.095	33.531	14.095	33.531	1.1938	188.88	237.38	1.2615	0.87368	0.12632	0.25264	0.99989	True
LmxM.16.0780.1_14_0.0709194792955175_1195-1214_1	LmxM.16.0780.1	469.23	148.1	469.23	148.1	-1.6571	51562	2.8931e+05	1.2614	0.10357	0.89643	0.20715	0.99989	False
LmxM.36.4500.1_57_0.355721393034826_276-295_1	LmxM.36.4500.1	44.511	13.971	44.511	13.971	-1.604	466.35	2387.1	1.2614	0.10359	0.89641	0.20717	0.99989	False
LmxM.20.1110.1_43_0.016039661708953_45-64_1	LmxM.20.1110.1	61.945	148.1	61.945	148.1	1.2441	3711.1	4665.6	1.2613	0.87331	0.12669	0.25339	0.99989	True
LmxM.31.3130.1_71_0.443650793650794_550-569_1	LmxM.31.3130.1-LmxM.33.2870.1-LmxM.33.2900.1	212.91	67.063	212.91	67.063	-1.6521	10636	57646	1.2612	0.10361	0.89639	0.20722	0.99989	False
LmxM.36.3650.1_29_0.0338409475465313_35-54_1	LmxM.36.3650.1	26.707	8.3829	26.707	8.3829	-1.5621	167.89	851.25	1.2611	0.10364	0.89636	0.20728	0.99989	False
LmxM.24.1890.1_14_0.158802638254693_304-323_1	LmxM.24.1890.1	17.805	5.5886	17.805	5.5886	-1.513	74.616	377.77	1.261	0.10365	0.89635	0.2073	0.99989	False
LmxM.33.1110.1_57_0.255266418835192_409-428_1	LmxM.33.1110.1	133.16	41.914	133.16	41.914	-1.6445	4163.2	22139	1.2609	0.10367	0.89633	0.20733	0.99989	False
LmxM.08.0580.1_67_0.411646586345382_201-220_1	LmxM.08.0580.1	715.52	226.34	715.52	226.34	-1.6562	1.1965e+05	6.85e+05	1.2609	0.10367	0.89633	0.20733	0.99989	False
LmxM.33.3700.1_43_0.273057371096587_372-391_1	LmxM.33.3700.1	186.21	58.68	186.21	58.68	-1.6493	8131.5	43856	1.2607	0.10371	0.89629	0.20742	0.99989	False
LmxM.33.4560.1_19_0.148337595907928_177-158_0	LmxM.33.4560.1	124.26	39.12	124.26	39.12	-1.6425	3624.5	19227	1.2607	0.10371	0.89629	0.20742	0.99989	False
LmxM.11.1040.1_52_0.246732026143791_598-617_1	LmxM.11.1040.1	115.36	36.326	115.36	36.326	-1.6403	3123.1	16525	1.2604	0.10375	0.89625	0.20751	0.99989	False
LmxM.24.1200.1_29_0.0625641025641026_58-77_1	LmxM.24.1200.1	265.59	83.829	265.59	83.829	-1.652	16518	90506	1.2603	0.10378	0.89622	0.20756	0.99989	False
LmxM.33.1450.1_19_0.0178457616316125_23-42_1	LmxM.33.1450.1	159.5	50.297	159.5	50.297	-1.6456	5962.6	31982	1.26	0.10383	0.89617	0.20766	0.99989	False
LmxM.36.0090.1_43_0.226426994638915_711-730_1	LmxM.36.0090.1	43.399	103.39	43.399	103.39	1.2334	1799.4	2267.9	1.2597	0.87314	0.12686	0.25371	0.99989	True
LmxM.31.1590.1_48_0.456289978678038_1291-1272_0	LmxM.31.1590.1	194.74	61.474	194.74	61.474	-1.6476	8879.6	48052	1.2597	0.10389	0.89611	0.20778	0.99989	False
LmxM.29.3700.1_29_0.0213675213675214_51-70_1	LmxM.29.3700.1	70.106	167.66	70.106	167.66	1.2461	4758.1	5998.9	1.2595	0.87284	0.12716	0.25431	0.99989	True
LmxM.13.1100.1_19_0.159851301115242_522-503_0	LmxM.13.1100.1	35.238	83.829	35.238	83.829	1.227	1180.5	1488.4	1.2595	0.87318	0.12682	0.25364	0.99989	True
LmxM.36.5810.1_62_0.401785714285714_549-530_0	LmxM.36.5810.1	123.15	296.19	123.15	296.19	1.2593	14972	18878	1.2594	0.87247	0.12753	0.25507	0.99989	True
LmxM.11.1010.1_57_0.375484496124031_767-786_1	LmxM.11.1010.1	221.07	69.857	221.07	69.857	-1.6481	11433	62244	1.2593	0.10396	0.89604	0.20793	0.99989	False
LmxM.31.0100.1_52_0.225574712643678_150-169_1	LmxM.31.0100.1	133.53	321.34	133.53	321.34	1.2606	17636	22265	1.2587	0.87223	0.12777	0.25553	0.99989	True
Non-targeting-131	Non-target-6	194.37	61.474	194.37	61.474	-1.6449	8830.2	47865	1.2585	0.10411	0.89589	0.20822	0.99989	False
LmxM.15.1355.1_29_0.145355191256831_130-149_1	LmxM.15.1355.1	254.83	617.54	254.83	617.54	1.2737	65779	83182	1.2576	0.87152	0.12848	0.25697	0.99989	True
LmxM.19.1070.1_38_0.10259067357513_302-283_0	LmxM.19.1070.1	132.42	41.914	132.42	41.914	-1.6365	4095.8	21888	1.2574	0.10431	0.89569	0.20862	0.99989	False
LmxM.08_29.0805.1_57_0.358761746821448_639-658_1	LmxM.08_29.0805.1	684.74	217.95	684.74	217.95	-1.647	1.0894e+05	6.2613e+05	1.2569	0.1044	0.8956	0.20879	0.99989	False
LmxM.29.0090.1_81_0.490538573508006_328-347_1	LmxM.29.0090.1	237.77	75.446	237.77	75.446	-1.6431	13174	72211	1.2568	0.10442	0.89558	0.20884	0.99989	False
LmxM.20.0660.1_57_0.245555555555556_436-455_1	LmxM.20.0660.1	20.03	47.503	20.03	47.503	1.2056	377.37	477.98	1.2566	0.87265	0.12735	0.25469	0.99989	True
LmxM.08_29.2020.1_14_0.35171568627451_868-849_0	LmxM.08_29.2020.1	20.03	47.503	20.03	47.503	1.2056	377.37	477.98	1.2566	0.87265	0.12735	0.25469	0.99989	True
LmxM.36.6440.1_57_0.41747572815534_391-372_0	LmxM.36.6440.1	20.03	47.503	20.03	47.503	1.2056	377.37	477.98	1.2566	0.87265	0.12735	0.25469	0.99989	True
LmxM.30.2350.1_14_0.117450365726228_553-572_1	LmxM.30.2350.1	67.88	162.07	67.88	162.07	1.2433	4435.7	5618.3	1.2566	0.87222	0.12778	0.25556	0.99989	True
Non-targeting-429	Non-target-127	77.153	184.42	77.153	184.42	1.2464	5753.4	7288.4	1.2565	0.87212	0.12788	0.25576	0.99989	True
LmxM.09.0540.1_0_0.0484848484848485_156-175_1	LmxM.09.0540.1	176.19	55.886	176.19	55.886	-1.6392	7236.7	39179	1.2565	0.10447	0.89553	0.20894	0.99989	False
LmxM.36.4551.1_43_0.0158730158730159_45197_1	LmxM.36.4551.1	79.379	25.149	79.379	25.149	-1.6201	1470.5	7722.2	1.2561	0.10455	0.89545	0.20909	0.99989	False
LmxM.18.1090.1_38_0.122362869198312_229-248_1	LmxM.18.1090.1	316.4	100.59	316.4	100.59	-1.6435	23287	1.2939e+05	1.2561	0.10455	0.89545	0.2091	0.99989	False
LmxM.36.4990.1_38_0.0165191740412979_25-44_1	LmxM.36.4990.1	34.125	81.034	34.125	81.034	1.2237	1100.2	1395	1.2559	0.87241	0.12759	0.25519	0.99989	True
LmxM.36.3970.1_0_0.0182408795602199_66-85_1	LmxM.36.3970.1	132.05	41.914	132.05	41.914	-1.6324	4062.3	21763	1.2556	0.10463	0.89537	0.20927	0.99989	False
LmxM.25.2000.1_0_0.0288654618473896_112-131_1	LmxM.25.2000.1	76.04	181.63	76.04	181.63	1.2452	5574.4	7076.2	1.2552	0.87184	0.12816	0.25631	0.99989	True
LmxM.25.0180.1_38_0.159365079365079_498-517_1	LmxM.25.0180.1	66.767	159.27	66.767	159.27	1.2419	4278.8	5432.8	1.2551	0.87189	0.12811	0.25622	0.99989	True
LmxM.32.1000.1_0_0.187214611872146_567-586_1	LmxM.32.1000.1	66.767	159.27	66.767	159.27	1.2419	4278.8	5432.8	1.2551	0.87189	0.12811	0.25622	0.99989	True
LmxM.08_29.1710.1_43_0.0814342145244606_259-278_1	LmxM.08_29.1710.1	149.48	47.503	149.48	47.503	-1.6335	5200.1	28022	1.255	0.10473	0.89527	0.20946	0.99989	False
LmxM.22.0650.1_29_0.134397870924817_196-215_1	LmxM.22.0650.1	699.94	223.54	699.94	223.54	-1.6423	1.1348e+05	6.5487e+05	1.2548	0.10477	0.89523	0.20954	0.99989	False
LmxM.24.0070.1_0_0.0689393939393939_87-106_1	LmxM.24.0070.1	228.12	72.651	228.12	72.651	-1.6373	12085	66360	1.2544	0.10486	0.89514	0.20971	0.99989	False
LmxM.32.1990.1_19_0.173010380622837_306-287_0	LmxM.32.1990.1	603.5	192.81	603.5	192.81	-1.6411	84336	4.8375e+05	1.2543	0.10487	0.89513	0.20974	0.99989	False
LmxM.34.3100.1_19_0.0560949298813377_163-144_0	LmxM.34.3100.1	524.86	167.66	524.86	167.66	-1.6406	63799	3.6372e+05	1.2541	0.10491	0.89509	0.20981	0.99989	False
LmxM.30.0860.1_29_0.00872885979268958_45228_1	LmxM.30.0860.1	74.928	178.83	74.928	178.83	1.244	5398.3	6867.3	1.2539	0.87155	0.12845	0.25689	0.99989	True
LmxM.34.0080.1_29_0.198850574712644_341-360_1	LmxM.34.0080.1	158.02	380.02	158.02	380.02	1.2607	24644	31379	1.2533	0.87091	0.12909	0.25817	0.99989	True
LmxM.36.3960.1_29_0.0111548556430446_31-50_1	LmxM.36.3960.1	584.58	187.22	584.58	187.22	-1.6375	78950	4.5328e+05	1.2527	0.10516	0.89484	0.21032	0.99989	False
LmxM.24.1040.1_29_0.475673898750822_1440-1459_1	LmxM.24.1040.1	52.672	16.766	52.672	16.766	-1.5951	644.63	3357.4	1.2526	0.10517	0.89483	0.21035	0.99989	False
LmxM.17.0380.1_48_0.499393939393939_409-428_1	LmxM.17.0380.1	558.25	178.83	558.25	178.83	-1.6368	71978	4.1255e+05	1.2524	0.10521	0.89479	0.21043	0.99989	False
LmxM.20.0130.1_38_0.137827715355805_178-197_1	LmxM.20.0130.1	26.336	8.3829	26.336	8.3829	-1.5427	161.16	827.64	1.2521	0.10526	0.89474	0.21052	0.99989	False
LmxM.27.0460.1_29_0.115303983228512_216-235_1	LmxM.27.0460.1	879.1	282.22	879.1	282.22	-1.6357	1.7813e+05	1.0432e+06	1.252	0.10528	0.89472	0.21055	0.99989	False
LmxM.14.0160.1_57_0.372114496768236_396-415_1	LmxM.14.0160.1	25.965	61.474	25.965	61.474	1.2122	630.45	804.36	1.252	0.87162	0.12838	0.25677	0.99989	True
LmxM.24.1380.1_52_0.288720538720539_339-358_1	LmxM.24.1380.1	131.31	41.914	131.31	41.914	-1.6244	3995.7	21515	1.252	0.10529	0.89471	0.21057	0.99989	False
LmxM.08_29.1980.1_19_0.118457300275482_684-703_1	LmxM.08_29.1980.1	148.74	47.503	148.74	47.503	-1.6263	5124.7	27739	1.2519	0.10531	0.89469	0.21062	0.99989	False
LmxM.31.0650.1_52_0.209658421672556_171-190_1	LmxM.31.0650.1	70.106	22.354	70.106	22.354	-1.6063	1140.1	5998.9	1.2518	0.10532	0.89468	0.21064	0.99989	False
LmxM.36.1290.1_14_0.233676975945017_129-148_1	LmxM.36.1290.1	279.31	89.417	279.31	89.417	-1.6324	18030	1.0031e+05	1.2514	0.10539	0.89461	0.21078	0.99989	False
LmxM.29.1010.1_0_0.13326816552623_405-424_1	LmxM.29.1010.1	192.14	61.474	192.14	61.474	-1.6283	8536.9	46754	1.2511	0.10544	0.89456	0.21089	0.99989	False
LmxM.30.0330.1_43_0.00925925925925926_45007_1	LmxM.30.0330.1-LmxM.30.0340.1	192.14	61.474	192.14	61.474	-1.6283	8536.9	46754	1.2511	0.10544	0.89456	0.21089	0.99989	False
LmxM.22.0660.1_14_0.323058325778181_1063-1082_1	LmxM.22.0660.1	43.77	13.971	43.77	13.971	-1.5803	443.97	2307.3	1.2506	0.10553	0.89447	0.21107	0.99989	False
LmxM.21.1100.1_14_0.285782901056676_588-607_1	LmxM.21.1100.1	43.77	13.971	43.77	13.971	-1.5803	443.97	2307.3	1.2506	0.10553	0.89447	0.21107	0.99989	False
LmxM.19.0540.1_81_0.453860640301318_734-715_0	LmxM.19.0540.1	109.8	262.66	109.8	262.66	1.2508	11684	14943	1.2505	0.87056	0.12944	0.25887	0.99989	True
LmxM.27.0350.1_43_0.010752688172043_45165_1	LmxM.27.0350.1	148.37	47.503	148.37	47.503	-1.6228	5087.3	27598	1.2503	0.1056	0.8944	0.2112	0.99989	False
LmxM.24.1690.1_38_0.124561403508772_138-157_1	LmxM.24.1690.1	61.203	19.56	61.203	19.56	-1.5972	867.08	4552.9	1.2502	0.10561	0.89439	0.21123	0.99989	False
LmxM.28.1430.1_43_0.120689655172414_179-160_0	LmxM.28.1430.1	113.5	36.326	113.5	36.326	-1.6172	2978.3	15989	1.2501	0.10563	0.89437	0.21126	0.99989	False
LmxM.15.0090.1_38_0.0385220125786164_45-64_1	LmxM.15.0090.1	12.983	30.737	12.983	30.737	1.1825	157.61	201.72	1.2501	0.87112	0.12888	0.25775	0.99989	True
LmxM.25.1950.1_29_0.0580384854127871_180-199_1	LmxM.25.1950.1	78.637	25.149	78.637	25.149	-1.6067	1430.5	7576.2	1.2501	0.10564	0.89436	0.21128	0.99989	False
LmxM.33.2120.1_57_0.460369163952226_418-437_1	LmxM.33.2120.1	99.409	237.51	99.409	237.51	1.2482	9536.5	12206	1.2501	0.87052	0.12948	0.25896	0.99989	True
LmxM.31.0570.1_33_0.383475783475783_669-688_1	LmxM.31.0570.1	119.07	285.02	119.07	285.02	1.2522	13769	17626	1.25	0.87038	0.12962	0.25925	0.99989	True
LmxM.25.0080.1_57_0.169418960244648_268-287_1	LmxM.25.0080.1	248.89	600.77	248.89	600.77	1.2679	61909	79276	1.2497	0.86978	0.13022	0.26045	0.99989	True
LmxM.12.0150.1_49_0.110169491525424_359-340_0	LmxM.12.0150.1	3157.3	1022.7	3157.3	1022.7	-1.6254	2.2783e+06	1.4229e+07	1.2496	0.10572	0.89428	0.21144	0.99989	False
LmxM.33.3390.1_29_0.479908675799087_1044-1063_1	LmxM.33.3390.1	335.69	813.14	335.69	813.14	1.2738	1.1398e+05	1.46e+05	1.2495	0.86949	0.13051	0.26102	0.99989	True
LmxM.24.2250.1_46_0.0424382716049383_51-70_1	LmxM.24.2250.1	18.917	44.709	18.917	44.709	1.1984	332.59	426.37	1.249	0.87098	0.12902	0.25804	0.99989	True
LmxM.03.0910.1_34_0.136363636363636_111-92_0	LmxM.03.0910.1	273	659.45	273	659.45	1.2693	74671	95741	1.2489	0.86952	0.13048	0.26096	0.99989	True
LmxM.33.0470.1_29_0.0381218038121804_79-98_1	LmxM.33.0470.1	137.61	329.73	137.61	329.73	1.2546	18453	23673	1.2486	0.86997	0.13003	0.26006	0.99989	True
LmxM.34.1990.1_33_0.384276729559748_1216-1235_1	LmxM.34.1990.1	69.735	22.354	69.735	22.354	-1.5987	1122.5	5934.6	1.2484	0.10594	0.89406	0.21188	0.99989	False
LmxM.36.5030.1_52_0.306769494430163_351-370_1	LmxM.36.5030.1	54.156	128.54	54.156	128.54	1.2318	2766.3	3552	1.248	0.87044	0.12956	0.25912	0.99989	True
LmxM.12.1160.1_38_0.0116525423728814_39-20_0	LmxM.12.1160.1	78.637	187.22	78.637	187.22	1.2409	5894.8	7576.2	1.2475	0.87009	0.12991	0.25981	0.99989	True
LmxM.34.1940.1_19_0.106666666666667_150-131_0	LmxM.34.1940.1	311.95	100.59	311.95	100.59	-1.6231	22336	1.257e+05	1.247	0.1062	0.8938	0.21239	0.99989	False
LmxM.34.3560.1_43_0.189454870420018_215-196_0	LmxM.34.3560.1	346.45	111.77	346.45	111.77	-1.6234	27537	1.5572e+05	1.2469	0.10621	0.89379	0.21243	0.99989	False
LmxM.10.1290.1_71_0.327991452991453_296-315_1	LmxM.10.1290.1	260.02	83.829	260.02	83.829	-1.6215	15522	86678	1.2468	0.10623	0.89377	0.21246	0.99989	False
LmxM.07.0630.1_29_0.379487179487179_1249-1268_1	LmxM.07.0630.1-LmxM.07.0650.1	268.55	86.623	268.55	86.623	-1.6212	16549	92582	1.2466	0.10628	0.89372	0.21256	0.99989	False
LmxM.32.0585.1_46_0.0817331363860167_162-181_1	LmxM.32.0585.1	130.2	41.914	130.2	41.914	-1.6122	3896.8	21145	1.2465	0.10628	0.89372	0.21257	0.99989	False
LmxM.31.1740.1_29_0.407692307692308_165-146_0	LmxM.31.1740.1	556.76	1355.2	556.76	1355.2	1.2819	3.1877e+05	4.1031e+05	1.2465	0.8684	0.1316	0.26321	0.99989	True
LmxM.16.1520.1_43_0.0707861908906295_235-254_1	LmxM.16.1520.1	24.852	58.68	24.852	58.68	1.207	572.16	736.58	1.2464	0.87037	0.12963	0.25926	0.99989	True
LmxM.15.1230.1_43_0.384823848238482_561-580_1	LmxM.15.1230.1	251.12	81.034	251.12	81.034	-1.6198	14464	80729	1.2462	0.10635	0.89365	0.21271	0.99989	False
LmxM.29.0440.1_43_0.35062893081761_217-236_1	LmxM.29.0440.1	86.797	27.943	86.797	27.943	-1.601	1731.9	9261	1.2459	0.10639	0.89361	0.21278	0.99989	False
LmxM.36.5410.1_67_0.271512113617377_317-336_1	LmxM.36.5410.1	174.71	419.14	174.71	419.14	1.2577	29874	38509	1.2456	0.86912	0.13088	0.26177	0.99989	True
LmxM.26.2610.1_52_0.165567765567766_216-235_1	LmxM.26.2610.1	95.329	30.737	95.329	30.737	-1.6018	2086	11208	1.2451	0.10655	0.89345	0.2131	0.99989	False
LmxM.27.0745.1_29_0.456456456456456_155-136_0	LmxM.27.0745.1	465.89	150.89	465.89	150.89	-1.62	49611	2.8513e+05	1.245	0.10656	0.89344	0.21312	0.99989	False
LmxM.25.0440.1_46_0.0643939393939394_133-152_1	LmxM.25.0440.1	155.79	50.297	155.79	50.297	-1.6119	5564.4	30484	1.245	0.10657	0.89343	0.21313	0.99989	False
LmxM.34.2890.1_0_0.176535087719298_319-338_1	LmxM.34.2890.1	224.78	72.651	224.78	72.651	-1.6162	11572	64393	1.2449	0.10658	0.89342	0.21316	0.99989	False
LmxM.06.0980.1_38_0.1025393764063_312-331_1	LmxM.06.0980.1	37.835	89.417	37.835	89.417	1.2192	1330.4	1718.3	1.2444	0.86979	0.13021	0.26041	0.99989	True
LmxM.28.0570.1_57_0.252792475014697_421-440_1	LmxM.28.0570.1	362.03	117.36	362.03	117.36	-1.6169	29931	1.7035e+05	1.2439	0.10676	0.89324	0.21352	0.99989	False
LmxM.34.4600.1_57_0.275503573749188_415-434_1	LmxM.34.4600.1	790.82	257.07	790.82	257.07	-1.6174	1.4244e+05	8.4037e+05	1.2439	0.10677	0.89323	0.21355	0.99989	False
LmxM.24.1630.1_38_0.163377192982456_294-313_1	LmxM.24.1630.1	30.787	72.651	30.787	72.651	1.2123	876.31	1133.4	1.2435	0.86967	0.13033	0.26066	0.99989	True
LmxM.32.3010.1_38_0.142354446577095_438-457_1	LmxM.32.3010.1	110.17	262.66	110.17	262.66	1.246	11628	15046	1.2432	0.86892	0.13108	0.26216	0.99989	True
LmxM.31.1900.1_29_0.0071389346512905_45197_1	LmxM.31.1900.1	206.98	67.063	206.98	67.063	-1.6115	9788.2	54415	1.2432	0.1069	0.8931	0.21379	0.99989	False
LmxM.31.0300.1_19_0.199912510936133_450-469_1	LmxM.31.0300.1	25.965	8.3829	25.965	8.3829	-1.523	154.57	804.36	1.243	0.10693	0.89307	0.21386	0.99989	False
LmxM.08.0230.1_52_0.142128744423199_212-231_1	LmxM.08.0230.1	25.965	8.3829	25.965	8.3829	-1.523	154.57	804.36	1.243	0.10693	0.89307	0.21386	0.99989	False
LmxM.15.1380.1_29_0.476190476190476_633-652_1	LmxM.15.1380.1	25.965	8.3829	25.965	8.3829	-1.523	154.57	804.36	1.243	0.10693	0.89307	0.21386	0.99989	False
LmxM.06.0150.1_43_0.209090909090909_74-55_0	LmxM.06.0150.1	275.6	89.417	275.6	89.417	-1.6131	17332	97609	1.2429	0.10696	0.89304	0.21392	0.99989	False
LmxM.32.1180.1_57_0.0416666666666667_21-40_1	LmxM.32.1180.1	129.45	41.914	129.45	41.914	-1.604	3831.6	20900	1.2429	0.10696	0.89304	0.21392	0.99989	False
LmxM.15.0210.1_57_0.25_398-379_0	LmxM.15.0210.1	91.619	217.95	91.619	217.95	1.2412	7980.2	10338	1.2425	0.86888	0.13112	0.26223	0.99989	True
LmxM.25.1260.1_29_0.487291212781409_3351-3370_1	LmxM.25.1260.1	7.0477	16.766	7.0477	16.766	1.1425	47.22	61.188	1.2424	0.86884	0.13116	0.26232	0.99989	True
LmxM.31.0150.1_29_0.183333333333333_544-563_1	LmxM.31.0150.1	7.0477	16.766	7.0477	16.766	1.1425	47.22	61.188	1.2424	0.86884	0.13116	0.26232	0.99989	True
LmxM.25.0310.1_19_0.0831024930747922_277-258_0	LmxM.25.0310.1	109.05	259.87	109.05	259.87	1.2451	11373	14738	1.2423	0.86871	0.13129	0.26257	0.99989	True
LmxM.17.0810.1_29_0.0350877192982456_36-55_1	LmxM.17.0810.1	292.29	95.006	292.29	95.006	-1.6111	19461	1.1006e+05	1.2418	0.10715	0.89285	0.2143	0.99989	False
LmxM.33.2990.1_43_0.122222222222222_144-163_1	LmxM.33.2990.1	68.993	22.354	68.993	22.354	-1.5835	1087.6	5807	1.2415	0.10721	0.89279	0.21441	0.99989	False
LmxM.29.3680.1_0_0.151993980436418_195-214_1	LmxM.29.3680.1	172.11	55.886	172.11	55.886	-1.6056	6754.2	37351	1.2415	0.10721	0.89279	0.21442	0.99989	False
LmxM.16.0780.1_0_0.182599988219356_3094-3113_1	LmxM.16.0780.1	180.64	58.68	180.64	58.68	-1.6058	7437.4	41224	1.2413	0.10724	0.89276	0.21449	0.99989	False
LmxM.31.1870.1_43_0.315228966986155_587-606_1	LmxM.31.1870.1	66.025	156.48	66.025	156.48	1.2324	4091	5310.9	1.2412	0.8688	0.1312	0.26241	0.99989	True
LmxM.36.4900.1_0_0.0615070001573069_388-407_1	LmxM.36.4900.1	43.77	103.39	43.77	103.39	1.2214	1777.2	2307.3	1.2412	0.86901	0.13099	0.26198	0.99989	True
LmxM.30.2700.1_19_0.134680134680135_365-346_0	LmxM.30.2700.1	77.524	25.149	77.524	25.149	-1.5864	1371.6	7359.8	1.2409	0.10732	0.89268	0.21464	0.99989	False
LmxM.29.0400.1_71_0.416493416493416_591-610_1	LmxM.29.0400.1	77.524	25.149	77.524	25.149	-1.5864	1371.6	7359.8	1.2409	0.10732	0.89268	0.21464	0.99989	False
LmxM.15.1380.1_49_0.375_507-488_0	LmxM.15.1380.1	34.496	11.177	34.496	11.177	-1.5435	271.89	1425.8	1.2409	0.10733	0.89267	0.21466	0.99989	False
LmxM.24.0140.1_52_0.0691983122362869_72-91_1	LmxM.24.0140.1	36.722	86.623	36.722	86.623	1.2159	1245	1617.7	1.2407	0.86897	0.13103	0.26205	0.99989	True
Non-targeting-500	Non-target-102	143.92	343.7	143.92	343.7	1.2501	19955	25937	1.2405	0.8681	0.1319	0.2638	0.99989	True
LmxM.30.1690.1_14_0.164203612479475_691-710_1	LmxM.30.1690.1	17.805	41.914	17.805	41.914	1.1904	290.64	377.77	1.2405	0.86905	0.13095	0.2619	0.99989	True
LmxM.17.0790.1_43_0.348420556341348_732-751_1	LmxM.17.0790.1	23.739	55.886	23.739	55.886	1.2013	516.69	671.85	1.2402	0.86899	0.13101	0.26203	0.99989	True
LmxM.29.1860.1_46_0.151678657074341_247-266_1	LmxM.29.1860.1	317.14	103.39	317.14	103.39	-1.6077	22846	1.3001e+05	1.2401	0.10747	0.89253	0.21494	0.99989	False
LmxM.36.6060.1_33_0.399477806788512_923-904_0	LmxM.36.6060.1	94.587	30.737	94.587	30.737	-1.5906	2038.4	11031	1.24	0.10748	0.89252	0.21496	0.99989	False
LmxM.34.4320.1_34_0.0472727272727273_82-63_0	LmxM.34.4320.1	2.2256	5.5886	2.2256	5.5886	1.0304	5.6549	7.3568	1.2399	0.86461	0.13539	0.27079	0.99989	True
LmxM.14.0960.1_29_0.00835571471202626_22-41_1	LmxM.14.0960.1	2.2256	5.5886	2.2256	5.5886	1.0304	5.6549	7.3568	1.2399	0.86461	0.13539	0.27079	0.99989	True
LmxM.31.2580.1_52_0.384474885844749_417-436_1	LmxM.31.2580.1	2.2256	5.5886	2.2256	5.5886	1.0304	5.6549	7.3568	1.2399	0.86461	0.13539	0.27079	0.99989	True
LmxM.30.2080.1_49_0.25990099009901_635-616_0	LmxM.30.2080.1	2.2256	5.5886	2.2256	5.5886	1.0304	5.6549	7.3568	1.2399	0.86461	0.13539	0.27079	0.99989	True
LmxM.06.0410.1_43_0.383064516129032_290-271_0	LmxM.06.0410.1-LmxM.06.0415.1	2.2256	5.5886	2.2256	5.5886	1.0304	5.6549	7.3568	1.2399	0.86461	0.13539	0.27079	0.99989	True
LmxM.32.0840.1_38_0.108920187793427_225-244_1	LmxM.32.0840.1	2.2256	5.5886	2.2256	5.5886	1.0304	5.6549	7.3568	1.2399	0.86461	0.13539	0.27079	0.99989	True
LmxM.31.2200.1_29_0.100294985250737_313-294_0	LmxM.31.2200.1	2.2256	5.5886	2.2256	5.5886	1.0304	5.6549	7.3568	1.2399	0.86461	0.13539	0.27079	0.99989	True
LmxM.31.1000.1_38_0.173160173160173_274-293_1	LmxM.31.1000.1	2.2256	5.5886	2.2256	5.5886	1.0304	5.6549	7.3568	1.2399	0.86461	0.13539	0.27079	0.99989	True
LmxM.27.1460.1_57_0.174129353233831_165-184_1	LmxM.27.1460.1	128.71	41.914	128.71	41.914	-1.5958	3767	20657	1.2392	0.10764	0.89236	0.21528	0.99989	False
LmxM.29.2100.1_14_0.35272536687631_667-686_1	LmxM.29.2100.1	196.96	64.269	196.96	64.269	-1.6008	8804	49179	1.2386	0.10775	0.89225	0.21549	0.99989	False
LmxM.22.0930.1_29_0.102351313969571_227-208_0	LmxM.22.0930.1	196.96	64.269	196.96	64.269	-1.6008	8804	49179	1.2386	0.10775	0.89225	0.21549	0.99989	False
LmxM.34.0190.1_43_0.0138312586445367_44946_1	LmxM.34.0190.1	290.81	95.006	290.81	95.006	-1.6038	19169	1.0892e+05	1.2385	0.10776	0.89224	0.21551	0.99989	False
LmxM.30.1330.1_38_0.0726830116501478_414-433_1	LmxM.30.1330.1	56.752	134.13	56.752	134.13	1.2264	2993.3	3906	1.238	0.86816	0.13184	0.26368	0.99989	True
LmxM.36.2050.1_14_0.177607585703866_476-495_1	LmxM.36.2050.1	77.153	25.149	77.153	25.149	-1.5796	1352.2	7288.4	1.2378	0.10789	0.89211	0.21579	0.99989	False
LmxM.18.0460.1_19_0.0572246065808298_33-52_1	LmxM.18.0460.1	153.94	50.297	153.94	50.297	-1.5947	5370.5	29749	1.2373	0.10799	0.89201	0.21598	0.99989	False
LmxM.32.2500.1_49_0.334375_325-306_0	LmxM.32.2500.1	197.33	472.23	197.33	472.23	1.2546	37785	49368	1.2372	0.86712	0.13288	0.26576	0.99989	True
LmxM.29.3470.1_0_0.0642978003384095_73-92_1	LmxM.29.3470.1	70.847	167.66	70.847	167.66	1.2311	4686	6128.6	1.2366	0.86771	0.13229	0.26457	0.99989	True
LmxM.24.0760.1_52_0.203654582964928_685-704_1	LmxM.24.0760.1	11.87	27.943	11.87	27.943	1.1692	129.17	169.02	1.2363	0.86799	0.13201	0.26402	0.99989	True
LmxM.15.1290.1_0_0.146591215305847_537-556_1	LmxM.15.1290.1	55.639	131.33	55.639	131.33	1.2243	2864.6	3752.2	1.2357	0.86764	0.13236	0.26472	0.99989	True
LmxM.25.1920.1_38_0.16026936026936_232-251_1	LmxM.25.1920.1	69.735	164.86	69.735	164.86	1.2295	4524.7	5934.6	1.2348	0.86732	0.13268	0.26536	0.99989	True
Non-targeting-927	Non-target-89	85.314	27.943	85.314	27.943	-1.5764	1645.7	8941.8	1.2348	0.10845	0.89155	0.21689	0.99989	False
LmxM.07.1035.1_43_0.202821869488536_108-127_1	LmxM.07.1035.1	416.18	136.92	416.18	136.92	-1.5968	38994	2.2645e+05	1.2348	0.10845	0.89155	0.21691	0.99989	False
LmxM.36.6340.1_14_0.290456763458923_3627-3646_1	LmxM.36.6340.1	76.782	25.149	76.782	25.149	-1.5727	1333	7217.3	1.2347	0.10847	0.89153	0.21695	0.99989	False
LmxM.25.1580.1_38_0.0159642401021711_21-40_1	LmxM.25.1580.1	178.79	58.68	178.79	58.68	-1.591	7212.9	40366	1.2347	0.10848	0.89152	0.21695	0.99989	False
LmxM.19.0760.1_57_0.267881241565452_390-409_1	LmxM.19.0760.1	68.251	22.354	68.251	22.354	-1.5681	1053.3	5680.9	1.2345	0.1085	0.8915	0.217	0.99989	False
LmxM.31.1480.1_0_0.149442755825735_291-310_1	LmxM.31.1480.1	68.251	22.354	68.251	22.354	-1.5681	1053.3	5680.9	1.2345	0.1085	0.8915	0.217	0.99989	False
LmxM.36.5100.1_29_0.0734348561759729_210-229_1	LmxM.36.5100.1	8.5314	0	8.5314	0	-3.2527	36.392	88.538	1.2344	0.10852	0.89148	0.21704	0.99989	False
LmxM.25.2320.1_43_0.310502283105023_129-148_1	LmxM.25.2320.1	8.5314	0	8.5314	0	-3.2527	36.392	88.538	1.2344	0.10852	0.89148	0.21704	0.99989	False
LmxM.29.1760.1_38_0.0240817740817741_135-154_1	LmxM.29.1760.1	8.5314	0	8.5314	0	-3.2527	36.392	88.538	1.2344	0.10852	0.89148	0.21704	0.99989	False
LmxM.34.1210.1_43_0.372727272727273_250-231_0	LmxM.34.1210.1	8.5314	0	8.5314	0	-3.2527	36.392	88.538	1.2344	0.10852	0.89148	0.21704	0.99989	False
LmxM.34.3250.1_29_0.0146118721461187_45291_1	LmxM.34.3250.1	8.5314	2.7943	8.5314	2.7943	-1.3289	16.457	88.538	1.2344	0.10852	0.89148	0.21704	0.99989	False
LmxM.15.1510.1_48_0.442211055276382_268-249_0	LmxM.15.1510.1	8.5314	2.7943	8.5314	2.7943	-1.3289	16.457	88.538	1.2344	0.10852	0.89148	0.21704	0.99989	False
LmxM.36.5350.1_49_0.135350318471338_518-499_0	LmxM.36.5350.1	8.5314	0	8.5314	0	-3.2527	36.392	88.538	1.2344	0.10852	0.89148	0.21704	0.99989	False
LmxM.31.2940.1_57_0.116253443526171_203-222_1	LmxM.31.2940.1	8.5314	2.7943	8.5314	2.7943	-1.3289	16.457	88.538	1.2344	0.10852	0.89148	0.21704	0.99989	False
LmxM.04.0920.1_0_0.065978198508319_108-127_1	LmxM.04.0920.1	8.5314	0	8.5314	0	-3.2527	36.392	88.538	1.2344	0.10852	0.89148	0.21704	0.99989	False
LmxM.28.0890.1_57_0.42875_1033-1014_0	LmxM.28.0890.1	8.5314	0	8.5314	0	-3.2527	36.392	88.538	1.2344	0.10852	0.89148	0.21704	0.99989	False
LmxM.27.1250.1_52_0.209109730848861_195-214_1	LmxM.27.1250.1	8.5314	2.7943	8.5314	2.7943	-1.3289	16.457	88.538	1.2344	0.10852	0.89148	0.21704	0.99989	False
LmxM.36.3990.1_52_0.177679882525697_111-130_1	LmxM.36.3990.1	8.5314	2.7943	8.5314	2.7943	-1.3289	16.457	88.538	1.2344	0.10852	0.89148	0.21704	0.99989	False
LmxM.28.2680.1_43_0.326051779935275_399-418_1	LmxM.28.2680.1	8.5314	2.7943	8.5314	2.7943	-1.3289	16.457	88.538	1.2344	0.10852	0.89148	0.21704	0.99989	False
LmxM.23.1620.1_43_0.34747145187602_643-624_0	LmxM.23.1620.1	8.5314	0	8.5314	0	-3.2527	36.392	88.538	1.2344	0.10852	0.89148	0.21704	0.99989	False
LmxM.04.0740.1_81_0.407361455748553_975-994_1	LmxM.04.0740.1	8.5314	0	8.5314	0	-3.2527	36.392	88.538	1.2344	0.10852	0.89148	0.21704	0.99989	False
LmxM.36.4620.1_19_0.162771958098308_610-591_0	LmxM.36.4620.1	8.5314	0	8.5314	0	-3.2527	36.392	88.538	1.2344	0.10852	0.89148	0.21704	0.99989	False
LmxM.32.2450.1_29_0.102911029110291_497-516_1	LmxM.32.2450.1	8.5314	0	8.5314	0	-3.2527	36.392	88.538	1.2344	0.10852	0.89148	0.21704	0.99989	False
LmxM.29.2630.1_34_0.076056338028169_84-65_0	LmxM.29.2630.1	8.5314	2.7943	8.5314	2.7943	-1.3289	16.457	88.538	1.2344	0.10852	0.89148	0.21704	0.99989	False
LmxM.32.1130.1_43_0.0633528265107212_124-143_1	LmxM.32.1130.1	59.72	19.56	59.72	19.56	-1.5623	806.4	4331.6	1.2344	0.10853	0.89147	0.21706	0.99989	False
LmxM.30.0980.1_43_0.309987029831388_724-705_0	LmxM.30.0980.1	59.72	19.56	59.72	19.56	-1.5623	806.4	4331.6	1.2344	0.10853	0.89147	0.21706	0.99989	False
LmxM.26.1240.1_29_0.481827622014538_924-943_1	LmxM.26.1240.1	171	407.97	171	407.97	1.2496	28077	36860	1.2343	0.86655	0.13345	0.26689	0.99989	True
LmxM.24.2170.1_38_0.0911484040802896_270-289_1	LmxM.24.2170.1	42.657	13.971	42.657	13.971	-1.544	411.43	2190.1	1.234	0.10859	0.89141	0.21719	0.99989	False
LmxM.21.0840.1_14_0.32689556509299_453-472_1	LmxM.21.0840.1	108.31	257.07	108.31	257.07	1.2393	11065	14534	1.2339	0.86682	0.13318	0.26636	0.99989	True
LmxM.36.0250.1_43_0.0299694189602446_41-60_1	LmxM.36.0250.1	25.594	8.3829	25.594	8.3829	-1.503	148.11	781.43	1.2337	0.10865	0.89135	0.21731	0.99989	False
LmxM.25.0750.1_29_0.0278460278460278_31-50_1	LmxM.25.0750.1	25.594	8.3829	25.594	8.3829	-1.503	148.11	781.43	1.2337	0.10865	0.89135	0.21731	0.99989	False
LmxM.08.0470.1_43_0.0706214689265537_16-35_1	LmxM.08.0470.1	25.594	8.3829	25.594	8.3829	-1.503	148.11	781.43	1.2337	0.10865	0.89135	0.21731	0.99989	False
LmxM.22.0170.1_52_0.351632882882883_1242-1261_1	LmxM.22.0170.1	17.063	5.5886	17.063	5.5886	-1.455	65.828	347.03	1.2337	0.10866	0.89134	0.21732	0.99989	False
LmxM.26.0740.1_34_0.111374407582938_285-266_0	LmxM.26.0740.1	17.063	5.5886	17.063	5.5886	-1.455	65.828	347.03	1.2337	0.10866	0.89134	0.21732	0.99989	False
LmxM.19.1345.1_19_0.0631443298969072_150-131_0	LmxM.19.1345.1	28.562	67.063	28.562	67.063	1.2031	741.17	974.4	1.2334	0.86741	0.13259	0.26518	0.99989	True
LmxM.34.2960.1_14_0.275595238095238_456-475_1	LmxM.34.2960.1	178.42	58.68	178.42	58.68	-1.588	7168.5	40195	1.2333	0.10873	0.89127	0.21745	0.99989	False
LmxM.33.4600.1_43_0.26547619047619_216-235_1	LmxM.33.4600.1	22.627	53.091	22.627	53.091	1.195	464.05	610.15	1.2333	0.86743	0.13257	0.26513	0.99989	True
LmxM.20.0660.1_43_0.185555555555556_327-346_1	LmxM.20.0660.1	119.07	39.12	119.07	39.12	-1.5815	3195.9	17626	1.2333	0.10873	0.89127	0.21746	0.99989	False
LmxM.36.1870.1_38_0.0881793994678829_228-247_1	LmxM.36.1870.1	237.39	78.24	237.39	78.24	-1.5891	12665	71981	1.2325	0.10888	0.89112	0.21776	0.99989	False
LmxM.25.2160.1_57_0.229254571026723_153-172_1	LmxM.25.2160.1	34.496	81.034	34.496	81.034	1.2086	1082.9	1425.8	1.2325	0.86714	0.13286	0.26573	0.99989	True
LmxM.04.0100.1_29_0.0307167235494881_58-39_0	LmxM.04.0100.1	271.15	89.417	271.15	89.417	-1.5897	16513	94418	1.2324	0.1089	0.8911	0.2178	0.99989	False
LmxM.13.0170.1_19_0.0769230769230769_148-129_0	LmxM.13.0170.1	178.05	58.68	178.05	58.68	-1.585	7124.1	40025	1.232	0.10898	0.89102	0.21796	0.99989	False
LmxM.16.1360.1_43_0.277222222222222_492-511_1	LmxM.16.1360.1	245.56	81.034	245.56	81.034	-1.5876	13534	77121	1.2317	0.10902	0.89098	0.21805	0.99989	False
LmxM.27.1210.1_29_0.0578105781057811_91-110_1	LmxM.27.1210.1	169.51	55.886	169.51	55.886	-1.5838	6455.8	36211	1.2317	0.10903	0.89097	0.21806	0.99989	False
LmxM.11.1220.1_34_0.097864768683274_499-480_0	LmxM.11.1220.1-LmxM.11.1250.1	253.72	83.829	253.72	83.829	-1.5863	14431	82442	1.231	0.10916	0.89084	0.21831	0.99989	False
LmxM.16.1560.1_43_0.150553150553151_303-322_1	LmxM.16.1560.1	53.414	125.74	53.414	125.74	1.2199	2615.7	3454	1.2307	0.86653	0.13347	0.26695	0.99989	True
LmxM.17.0310.1_29_0.427677496991576_1772-1791_1	LmxM.17.0310.1	201.41	480.62	201.41	480.62	1.2506	38977	51473	1.2306	0.86559	0.13441	0.26881	0.99989	True
LmxM.24.1490.1_43_0.334862385321101_442-423_0	LmxM.24.1490.1	16.692	39.12	16.692	39.12	1.1812	251.51	332.17	1.2306	0.86681	0.13319	0.26639	0.99989	True
LmxM.11.1010.1_14_0.177325581395349_376-357_0	LmxM.11.1010.1	101.63	33.531	101.63	33.531	-1.5715	2319	12768	1.2304	0.10928	0.89072	0.21855	0.99989	False
LmxM.36.1260.1_57_0.353046594982079_385-404_1	LmxM.36.1260.1	93.103	30.737	93.103	30.737	-1.5681	1944.8	10682	1.2298	0.10938	0.89062	0.21876	0.99989	False
LmxM.32.1840.1_33_0.321100917431193_213-194_0	LmxM.32.1840.1	185.84	61.474	185.84	61.474	-1.5804	7732.9	43678	1.2297	0.10941	0.89059	0.21882	0.99989	False
LmxM.34.1720.1_57_0.337827715355805_444-463_1	LmxM.34.1720.1	185.84	61.474	185.84	61.474	-1.5804	7732.9	43678	1.2297	0.10941	0.89059	0.21882	0.99989	False
LmxM.34.3380.1_29_0.0608272506082725_93-112_1	LmxM.34.3380.1	46.366	108.98	46.366	108.98	1.2153	1960.1	2592.8	1.2296	0.86635	0.13365	0.2673	0.99989	True
LmxM.08_29.2360.1_52_0.0954478707782673_120-139_1	LmxM.08_29.2360.1	321.6	771.22	321.6	771.22	1.2593	1.0108e+05	1.3376e+05	1.2294	0.86492	0.13508	0.27015	0.99989	True
LmxM.33.2100.1_29_0.0983671843886898_244-263_1	LmxM.33.2100.1	118.33	39.12	118.33	39.12	-1.5725	3136.8	17403	1.2293	0.10949	0.89051	0.21897	0.99989	False
LmxM.13.1040.1_14_0.348467650397276_1848-1829_0	LmxM.13.1040.1	84.572	27.943	84.572	27.943	-1.5639	1603.4	8784.4	1.2292	0.1095	0.8905	0.21901	0.99989	False
LmxM.21.0861.1_14_0.362208713272543_2853-2872_1	LmxM.21.0861.1	73.444	173.25	73.444	173.25	1.2269	4980.2	6593.7	1.2291	0.86596	0.13404	0.26807	0.99989	True
LmxM.32.2940.1_0_0.183026584867076_355-374_1	LmxM.32.2940.1	135.39	321.34	135.39	321.34	1.2409	17289	22899	1.2288	0.86548	0.13452	0.26903	0.99989	True
LmxM.30.0130.1_43_0.427588996763754_1048-1067_1	LmxM.30.0130.1	109.8	36.326	109.8	36.326	-1.5697	2698.9	14943	1.2287	0.10959	0.89041	0.21919	0.99989	False
LmxM.29.3420.1_19_0.0461479786422578_117-136_1	LmxM.29.3420.1	210.69	69.857	210.69	69.857	-1.579	9916.6	56423	1.2284	0.10965	0.89035	0.21929	0.99989	False
Non-targeting-831	Non-target-154	52.301	122.95	52.301	122.95	1.2175	2495.5	3309.7	1.228	0.86593	0.13407	0.26815	0.99989	True
LmxM.24.1960.1_0_0.0511341791618608_126-145_1	LmxM.24.1960.1	101.26	33.531	101.26	33.531	-1.5663	2293.8	12674	1.228	0.10972	0.89028	0.21944	0.99989	False
LmxM.30.0530.1_29_0.0462143559488692_87-106_1	LmxM.30.0530.1	126.49	41.914	126.49	41.914	-1.5708	3576.3	19936	1.2279	0.10974	0.89026	0.21949	0.99989	False
LmxM.01.0790.1_43_0.269130998702983_408-427_1	LmxM.01.0790.1	218.85	72.651	218.85	72.651	-1.5777	10687	60972	1.2277	0.10978	0.89022	0.21956	0.99989	False
LmxM.14.0350.1_29_0.0240549828178694_45-64_1	LmxM.14.0350.1	143.18	47.503	143.18	47.503	-1.5717	4576.9	25665	1.2273	0.10985	0.89015	0.2197	0.99989	False
LmxM.32.1080.1_29_0.189088191330344_248-267_1	LmxM.32.1080.1	221.44	528.12	221.44	528.12	1.2501	47025	62457	1.2271	0.8647	0.1353	0.27059	0.99989	True
LmxM.31.0380.1_29_0.182462927143778_279-298_1	LmxM.31.0380.1	185.09	61.474	185.09	61.474	-1.5747	7640.9	43323	1.2271	0.1099	0.8901	0.21979	0.99989	False
LmxM.34.0190.1_52_0.0511756569847856_27-46_1	LmxM.34.0190.1	311.58	746.07	311.58	746.07	1.257	94392	1.2539e+05	1.227	0.8644	0.1356	0.2712	0.99989	True
LmxM.31.1020.1_29_0.440065681444992_1065-1084_1	LmxM.31.1020.1	419.52	139.71	419.52	139.71	-1.5794	39146	2.3017e+05	1.227	0.10992	0.89008	0.21984	0.99989	False
LmxM.23.1760.1_46_0.100392156862745_250-269_1	LmxM.23.1760.1	285.62	95.006	285.62	95.006	-1.5779	18166	1.0499e+05	1.2269	0.10993	0.89007	0.21985	0.99989	False
LmxM.08_29.0110.1_29_0.0750909304235598_633-652_1	LmxM.08_29.0110.1	285.62	95.006	285.62	95.006	-1.5779	18166	1.0499e+05	1.2269	0.10993	0.89007	0.21985	0.99989	False
LmxM.26.1980.1_14_0.397745571658615_240-259_1	LmxM.26.1980.1	176.56	58.68	176.56	58.68	-1.573	6948.1	39347	1.2266	0.10999	0.89001	0.21999	0.99989	False
LmxM.25.0780.1_0_0.115092290988056_102-121_1	LmxM.25.0780.1	293.78	97.8	293.78	97.8	-1.577	19203	1.112e+05	1.2265	0.11001	0.88999	0.22003	0.99989	False
LmxM.36.3550.1_33_0.260906040268456_938-919_0	LmxM.36.3550.1	889.49	2157.2	889.49	2157.2	1.2772	8.0353e+05	1.0686e+06	1.2264	0.86335	0.13665	0.27329	0.99989	True
LmxM.36.1690.1_67_0.314994606256742_283-302_1	LmxM.36.1690.1	84.201	27.943	84.201	27.943	-1.5577	1582.5	8706.2	1.2263	0.11004	0.88996	0.22008	0.99989	False
LmxM.08.0200.1_43_0.27141382868937_522-541_1	LmxM.08.0200.1	132.05	312.96	132.05	312.96	1.2386	16364	21763	1.2263	0.86492	0.13508	0.27016	0.99989	True
LmxM.32.2160.1_43_0.16996699669967_94-113_1	LmxM.32.2160.1	117.58	39.12	117.58	39.12	-1.5635	3078.3	17181	1.2252	0.11025	0.88975	0.2205	0.99989	False
LmxM.34.4840.1_43_0.0598290598290598_74-55_0	LmxM.34.4840.1	92.361	30.737	92.361	30.737	-1.5567	1898.8	10509	1.2246	0.11036	0.88964	0.22071	0.99989	False
LmxM.33.1060.1_71_0.450854700854701_838-857_1	LmxM.33.1060.1	109.05	36.326	109.05	36.326	-1.56	2644.6	14738	1.2243	0.11042	0.88958	0.22085	0.99989	False
LmxM.29.1340.1_52_0.0229885057471264_45260_1	LmxM.29.1340.1	25.223	8.3829	25.223	8.3829	-1.4827	141.8	758.84	1.2242	0.11043	0.88957	0.22087	0.99989	False
LmxM.04.1170.1_19_0.140176600441501_123-142_1	LmxM.04.1170.1	25.223	8.3829	25.223	8.3829	-1.4827	141.8	758.84	1.2242	0.11043	0.88957	0.22087	0.99989	False
LmxM.13.0520.1_71_0.424133811230585_348-367_1	LmxM.13.0520.1	477.76	1148.5	477.76	1148.5	1.2636	2.2492e+05	3.0016e+05	1.2242	0.86338	0.13662	0.27323	0.99989	True
LmxM.28.2000.1_14_0.0130118637581324_24-43_1	LmxM.28.2000.1	196.22	466.65	196.22	466.65	1.2456	36565	48802	1.2241	0.86411	0.13589	0.27178	0.99989	True
LmxM.21.1540.1_14_0.2937441643324_1569-1588_1	LmxM.21.1540.1	125.74	41.914	125.74	41.914	-1.5624	3513.8	19698	1.2241	0.11046	0.88954	0.22093	0.99989	False
LmxM.13.1420.1_71_0.202429149797571_161-142_0	LmxM.13.1420.1	57.123	134.13	57.123	134.13	1.2171	2964.7	3958	1.224	0.86494	0.13506	0.27011	0.99989	True
LmxM.13.0720.1_86_0.420038535645472_427-446_1	LmxM.13.0720.1	192.51	64.269	192.51	64.269	-1.568	8223.2	46938	1.2238	0.11051	0.88949	0.22102	0.99989	False
LmxM.05.1050.1_43_0.372372372372372_489-508_1	LmxM.05.1050.1	699.94	234.72	699.94	234.72	-1.5722	1.0822e+05	6.5487e+05	1.2237	0.11054	0.88946	0.22108	0.99989	False
LmxM.13.0040.1_43_0.0350282485875706_28-47_1	LmxM.13.0040.1	425.46	142.51	425.46	142.51	-1.5713	40030	2.3687e+05	1.2233	0.11061	0.88939	0.22123	0.99989	False
LmxM.28.2840.1_38_0.0818120351588911_118-137_1	LmxM.28.2840.1	120.55	285.02	120.55	285.02	1.2345	13524	18076	1.2233	0.86428	0.13572	0.27143	0.99989	True
LmxM.30.2250.1_52_0.257531584062196_261-280_1	LmxM.30.2250.1	75.299	25.149	75.299	25.149	-1.5449	1257.5	6936.6	1.222	0.11085	0.88915	0.2217	0.99989	False
LmxM.21.0940.1_52_0.10547263681592_96-115_1	LmxM.21.0940.1	91.99	30.737	91.99	30.737	-1.5509	1876	10423	1.222	0.11085	0.88915	0.2217	0.99989	False
LmxM.29.2460.1_52_0.0350601779173208_57-76_1	LmxM.29.2460.1-LmxM.29.2470.1-LmxM.29.2490.1-LmxM.29.2550.1	76.04	178.83	76.04	178.83	1.223	5283.3	7076.2	1.222	0.86431	0.13569	0.27138	0.99989	True
LmxM.18.1220.1_43_0.212756052141527_453-472_1	LmxM.18.1220.1	26.336	61.474	26.336	61.474	1.1925	617.35	827.64	1.2214	0.86468	0.13532	0.27064	0.99989	True
LmxM.32.0190.1_49_0.11605415860735_190-171_0	LmxM.32.0190.1	191.77	64.269	191.77	64.269	-1.5624	8128.4	46570	1.2213	0.11098	0.88902	0.22197	0.99989	False
LmxM.33.1560a.1_52_0.240549828178694_143-124_0	LmxM.33.1560a.1	118.33	279.43	118.33	279.43	1.2327	12977	17403	1.2212	0.86382	0.13618	0.27236	0.99989	True
LmxM.32.0470.1_29_0.43050430504305_697-716_1	LmxM.32.0470.1	116.84	39.12	116.84	39.12	-1.5545	3020.4	16961	1.2211	0.11103	0.88897	0.22206	0.99989	False
LmxM.19.0400.1_71_0.424673784104389_351-370_1	LmxM.19.0400.1	173.22	410.76	173.22	410.76	1.2409	28212	37845	1.221	0.86349	0.13651	0.27303	0.99989	True
LmxM.19.0600.1_14_0.215791834903544_477-496_1	LmxM.19.0600.1	382.43	128.54	382.43	128.54	-1.5656	32230	1.9053e+05	1.2208	0.11108	0.88892	0.22216	0.99989	False
LmxM.36.5160.1_29_0.396348645465253_665-684_1	LmxM.36.5160.1	103.12	243.1	103.12	243.1	1.2293	9797.8	13151	1.2207	0.8638	0.1362	0.2724	0.99989	True
LmxM.28.2520.1_33_0.364014560582423_696-715_1	LmxM.28.2520.1	224.78	75.446	224.78	75.446	-1.5624	11151	64393	1.2206	0.11111	0.88889	0.22223	0.99989	False
LmxM.36.2260.1_43_0.201219512195122_202-183_0	LmxM.36.2260.1	83.459	27.943	83.459	27.943	-1.545	1541	8550.9	1.2206	0.11113	0.88887	0.22225	0.99989	False
LmxM.23.0150.1_57_0.30063578564941_323-342_1	LmxM.23.0150.1	83.459	27.943	83.459	27.943	-1.545	1541	8550.9	1.2206	0.11113	0.88887	0.22225	0.99989	False
LmxM.36.3870.1_29_0.374060893633847_937-956_1	LmxM.36.3870.1	110.17	259.87	110.17	259.87	1.2306	11205	15046	1.2205	0.8637	0.1363	0.2726	0.99989	True
LmxM.31.1090.1_14_0.16278118609407_787-806_1	LmxM.31.1090.1	61.945	145.3	61.945	145.3	1.2168	3474.2	4665.6	1.2204	0.86406	0.13594	0.27187	0.99989	True
LmxM.23.1540.1_43_0.19389524800555_549-568_1	LmxM.23.1540.1	66.767	22.354	66.767	22.354	-1.5369	986.26	5432.8	1.2203	0.11118	0.88882	0.22237	0.99989	False
LmxM.09.0690.1_29_0.49185667752443_460-441_0	LmxM.09.0690.1	448.08	150.89	448.08	150.89	-1.5639	44161	2.6331e+05	1.2199	0.11125	0.88875	0.22249	0.99989	False
LmxM.21.0320.1_43_0.0701001430615164_46-65_1	LmxM.21.0320.1	171	405.17	171	405.17	1.2397	27418	36860	1.2197	0.86319	0.13681	0.27362	0.99989	True
LmxM.34.3410.1_48_0.4578125_884-865_0	LmxM.34.3410.1	10.757	25.149	10.757	25.149	1.1532	103.56	139.26	1.2195	0.86408	0.13592	0.27184	0.99989	True
LmxM.21.0950.1_14_0.221960784313725_276-295_1	LmxM.21.0950.1	16.692	5.5886	16.692	5.5886	-1.425	61.641	332.17	1.2194	0.11135	0.88865	0.22269	0.99989	False
LmxM.36.4760.1_29_0.0168569874932028_24-43_1	LmxM.36.4760.1	16.692	5.5886	16.692	5.5886	-1.425	61.641	332.17	1.2194	0.11135	0.88865	0.22269	0.99989	False
LmxM.22.0380.1_29_0.0577223088923557_225-206_0	LmxM.22.0380.1	16.692	5.5886	16.692	5.5886	-1.425	61.641	332.17	1.2194	0.11135	0.88865	0.22269	0.99989	False
LmxM.36.5270.1_29_0.110357304387155_240-259_1	LmxM.36.5270.1	91.619	30.737	91.619	30.737	-1.5451	1853.3	10338	1.2194	0.11135	0.88865	0.2227	0.99989	False
LmxM.14.0080.1_38_0.037037037037037_24-43_1	LmxM.14.0080.1	91.619	30.737	91.619	30.737	-1.5451	1853.3	10338	1.2194	0.11135	0.88865	0.2227	0.99989	False
LmxM.31.0540.1_57_0.31640625_495-476_0	LmxM.31.0540.1	158.02	53.091	158.02	53.091	-1.5557	5504.6	31379	1.2193	0.11137	0.88863	0.22273	0.99989	False
LmxM.31.2400.1_48_0.438040345821326_459-440_0	LmxM.31.2400.1	37.093	86.623	37.093	86.623	1.2018	1226.6	1650.9	1.219	0.86402	0.13598	0.27196	0.99989	True
LmxM.24.0810.1_14_0.37037037037037_653-634_0	LmxM.24.0810.1	37.093	86.623	37.093	86.623	1.2018	1226.6	1650.9	1.219	0.86402	0.13598	0.27196	0.99989	True
LmxM.31.3220.1_43_0.314194577352472_596-577_0	LmxM.31.3220.1	166.18	55.886	166.18	55.886	-1.5552	6082	34772	1.2188	0.11146	0.88854	0.22293	0.99989	False
LmxM.08_29.2630.1_19_0.0404203718674212_156-137_0	LmxM.08_29.2630.1	530.8	1274.2	530.8	1274.2	1.2618	2.7632e+05	3.7217e+05	1.2186	0.86198	0.13802	0.27605	0.99989	True
LmxM.08_29.1170.1_67_0.423992673992674_458-477_1	LmxM.08_29.1170.1	265.21	89.417	265.21	89.417	-1.5579	15452	90248	1.218	0.1116	0.8884	0.22321	0.99989	False
LmxM.14.0720.1_67_0.36436170212766_422-403_0	LmxM.14.0720.1-LmxM.14.0730a.1	207.35	69.857	207.35	69.857	-1.556	9452.1	54614	1.218	0.11161	0.88839	0.22321	0.99989	False
LmxM.27.1840.1_38_0.173752669384586_892-911_1	LmxM.27.1840.1	122.04	287.81	122.04	287.81	1.2311	13741	18532	1.2177	0.86299	0.13701	0.27402	0.99989	True
LmxM.28.1200.1_43_0.205361659079413_399-418_1	LmxM.28.1200.1	122.04	287.81	122.04	287.81	1.2311	13741	18532	1.2177	0.86299	0.13701	0.27402	0.99989	True
LmxM.36.0950.1_14_0.207262924199175_2610-2629_1	LmxM.36.0950.1	132.79	44.709	132.79	44.709	-1.5495	3879.4	22013	1.2177	0.11168	0.88832	0.22335	0.99989	False
Non-targeting-884	Non-target-94	79.75	187.22	79.75	187.22	1.2209	5774.6	7795.8	1.2172	0.86316	0.13684	0.27368	0.99989	True
LmxM.36.1300.1_14_0.389159891598916_711-730_1	LmxM.36.1300.1	66.767	156.48	66.767	156.48	1.2165	4024.2	5432.8	1.2171	0.86327	0.13673	0.27346	0.99989	True
LmxM.36.1410.1_19_0.0481651376146789_132-113_0	LmxM.36.1410.1	20.401	47.503	20.401	47.503	1.1804	367.25	495.86	1.2171	0.86371	0.13629	0.27258	0.99989	True
LmxM.18.0020.1_67_0.342013888888889_384-403_1	LmxM.18.0020.1	41.544	13.971	41.544	13.971	-1.5067	380.13	2076	1.2168	0.11183	0.88817	0.22367	0.99989	False
LmxM.36.6070.1_29_0.223013048635824_367-386_1	LmxM.36.6070.1	355.35	120.15	355.35	120.15	-1.5565	27659	1.6399e+05	1.2168	0.11185	0.88815	0.22369	0.99989	False
LmxM.19.1580.1_29_0.0869198312236287_100-119_1	LmxM.19.1580.1	99.409	33.531	99.409	33.531	-1.5399	2169.9	12206	1.216	0.112	0.888	0.22399	0.99989	False
LmxM.11.0290.1_29_0.0862908837856646_120-139_1	LmxM.11.0290.1	105.71	248.69	105.71	248.69	1.2264	10221	13834	1.2156	0.8626	0.1374	0.2748	0.99989	True
LmxM.03.0490.1_29_0.0742992232353935_213-232_1	LmxM.03.0490.1	59.72	139.71	59.72	139.71	1.2125	3199.6	4331.6	1.2154	0.86294	0.13706	0.27411	0.99989	True
LmxM.06.0770.1_29_0.0793402777777778_450-469_1	LmxM.06.0770.1	485.92	164.86	485.92	164.86	-1.5537	51538	3.1073e+05	1.2153	0.11213	0.88787	0.22427	0.99989	False
LmxM.07.0350.1_43_0.0531914893617021_115-96_0	LmxM.07.0350.1	353.87	843.87	353.87	843.87	1.2515	1.2005e+05	1.626e+05	1.2152	0.86153	0.13847	0.27694	0.99989	True
LmxM.18.0740.1_38_0.109921484653819_147-166_1	LmxM.18.0740.1	49.704	16.766	49.704	16.766	-1.513	542.48	2985.1	1.2151	0.11217	0.88783	0.22434	0.99989	False
LmxM.29.1500.1_29_0.299684542586751_294-275_0	LmxM.29.1500.1	148.74	50.297	148.74	50.297	-1.5455	4845.8	27739	1.215	0.11218	0.88782	0.22436	0.99989	False
LmxM.24.1870.1_38_0.0296927446423961_109-128_1	LmxM.24.1870.1	118.7	279.43	118.7	279.43	1.2282	12917	17514	1.2145	0.86226	0.13774	0.27548	0.99989	True
LmxM.08_29.0990.1_38_0.145058626465662_429-448_1	LmxM.08_29.0990.1	214.4	72.651	214.4	72.651	-1.5482	10046	58469	1.2143	0.11231	0.88769	0.22462	0.99989	False
LmxM.25.1260.1_38_0.00232389251997095_45228_1	LmxM.25.1260.1	184.35	435.91	184.35	435.91	1.2371	31640	42969	1.2135	0.86169	0.13831	0.27662	0.99989	True
LmxM.22.0100.1_71_0.427595628415301_310-329_1	LmxM.22.0100.1	77.524	181.63	77.524	181.63	1.2177	5418.9	7359.8	1.2135	0.86232	0.13768	0.27536	0.99989	True
LmxM.23.0310.1_38_0.0645737621235324_246-265_1	LmxM.23.0310.1	688.82	234.72	688.82	234.72	-1.5491	1.031e+05	6.3378e+05	1.2133	0.11252	0.88748	0.22503	0.99989	False
LmxM.24.1790.1_57_0.392230576441103_310-329_1	LmxM.24.1790.1	754.1	257.07	754.1	257.07	-1.5489	1.2352e+05	7.6258e+05	1.2132	0.11253	0.88747	0.22505	0.99989	False
LmxM.36.5990.1_29_0.0640625_126-107_0	LmxM.36.5990.1	156.53	53.091	156.53	53.091	-1.5422	5350	30781	1.2131	0.11254	0.88746	0.22508	0.99989	False
LmxM.29.3620.1_14_0.114106019766397_117-136_1	LmxM.29.3620.1	66.025	22.354	66.025	22.354	-1.521	953.58	5310.9	1.2129	0.11257	0.88743	0.22515	0.99989	False
LmxM.33.1470.1_14_0.0361041141897565_39-58_1	LmxM.33.1470.1	66.025	22.354	66.025	22.354	-1.521	953.58	5310.9	1.2129	0.11257	0.88743	0.22515	0.99989	False
LmxM.29.3330.1_52_0.082693947144075_87-106_1	LmxM.29.3330.1	181.01	61.474	181.01	61.474	-1.5427	7144.8	41397	1.2126	0.11265	0.88735	0.2253	0.99989	False
LmxM.30.0190.1_33_0.265708200212993_493-512_1	LmxM.30.0190.1	46.737	108.98	46.737	108.98	1.204	1936.9	2635	1.2125	0.86239	0.13761	0.27522	0.99989	True
LmxM.36.2400.1_48_0.455260570304818_460-479_1	LmxM.36.2400.1	189.17	64.269	189.17	64.269	-1.5429	7800.7	45293	1.2124	0.11268	0.88732	0.22535	0.99989	False
LmxM.09.0300.1_43_0.207988980716253_148-167_1	LmxM.09.0300.1	74.186	25.149	74.186	25.149	-1.5237	1202.3	6729.8	1.2123	0.1127	0.8873	0.2254	0.99989	False
LmxM.04.0280.1_29_0.126210405383227_766-785_1	LmxM.04.0280.1	116.47	273.84	116.47	273.84	1.2263	12382	16852	1.2123	0.86174	0.13826	0.27652	0.99989	True
LmxM.25.1120.1_57_0.306666666666667_457-476_1	LmxM.25.1120.1	33.013	11.177	33.013	11.177	-1.4819	238.4	1304.7	1.2122	0.11271	0.88729	0.22542	0.99989	False
LmxM.36.6660.1_52_0.369077306733167_451-432_0	LmxM.36.6660.1	33.013	11.177	33.013	11.177	-1.4819	238.4	1304.7	1.2122	0.11271	0.88729	0.22542	0.99989	False
LmxM.31.3980.1_52_0.234505862646566_143-124_0	LmxM.31.3980.1	139.84	47.503	139.84	47.503	-1.5379	4263.1	24460	1.2119	0.11277	0.88723	0.22554	0.99989	False
LmxM.25.0900.1_57_0.499511241446725_507-526_1	LmxM.25.0900.1	89.394	209.57	89.394	209.57	1.22	7221.3	9833.4	1.2119	0.86185	0.13815	0.27629	0.99989	True
LmxM.26.0840.1_0_0.13719298245614_385-404_1	LmxM.26.0840.1	385.4	131.33	385.4	131.33	-1.5459	32274	1.9356e+05	1.2119	0.11278	0.88722	0.22555	0.99989	False
LmxM.28.0310.1_29_0.0251572327044025_30-11_0	LmxM.28.0310.1	40.802	95.006	40.802	95.006	1.1995	1469	2001.7	1.2115	0.86223	0.13777	0.27554	0.99989	True
LmxM.14.0040.1_43_0.136200716845878_415-434_1	LmxM.14.0040.1	303.42	720.93	303.42	720.93	1.2458	87155	1.1878e+05	1.2114	0.86077	0.13923	0.27846	0.99989	True
LmxM.19.0170.1_14_0.0337581041806394_141-160_1	LmxM.19.0170.1	90.507	30.737	90.507	30.737	-1.5277	1786.2	10084	1.2114	0.11287	0.88713	0.22575	0.99989	False
LmxM.09.1230.1_38_0.0165537998495109_18-37_1	LmxM.09.1230.1	188.06	444.29	188.06	444.29	1.2359	32827	44751	1.2112	0.86113	0.13887	0.27774	0.99989	True
LmxM.08_29.0110.1_14_0.302827642848762_2576-2595_1	LmxM.08_29.0110.1	188.8	64.269	188.8	64.269	-1.54	7754.4	45112	1.2111	0.11292	0.88708	0.22584	0.99989	False
LmxM.11.0960.1_90_0.49912739965096_276-295_1	LmxM.11.0960.1-LmxM.11.0970.1	5.9349	13.971	5.9349	13.971	1.1103	32.293	44.038	1.211	0.86133	0.13867	0.27735	0.99989	True
LmxM.36.3910.1_67_0.226027397260274_305-286_0	LmxM.36.3910.1	5.9349	13.971	5.9349	13.971	1.1103	32.293	44.038	1.211	0.86133	0.13867	0.27735	0.99989	True
LmxM.32.2205.1_63_0.431718061674009_301-282_0	LmxM.32.2205.1	82.346	192.81	82.346	192.81	1.2174	6100.6	8320.6	1.2109	0.86168	0.13832	0.27663	0.99989	True
LmxM.08_29.1310.1_29_0.175690021231422_326-345_1	LmxM.08_29.1310.1	226.64	536.5	226.64	536.5	1.2395	48008	65482	1.2109	0.8609	0.1391	0.27821	0.99989	True
LmxM.08_29.1860.1_38_0.124324324324324_213-194_0	LmxM.08_29.1860.1	270.41	92.211	270.41	92.211	-1.5419	15877	93892	1.2107	0.11301	0.88699	0.22602	0.99989	False
LmxM.17.0470.1_0_0.119879744456971_1269-1288_1	LmxM.17.0470.1	114.99	39.12	114.99	39.12	-1.5316	2878	16417	1.2106	0.11302	0.88698	0.22604	0.99989	False
LmxM.23.1470.1_43_0.175757575757576_119-100_0	LmxM.23.1470.1	69.364	162.07	69.364	162.07	1.2126	4297.1	5870.6	1.2099	0.86156	0.13844	0.27688	0.99989	True
LmxM.31.3010.1_57_0.00718880060537268_45197_1	LmxM.31.3010.1	180.27	61.474	180.27	61.474	-1.5368	7056.4	41052	1.2099	0.11316	0.88684	0.22633	0.99989	False
LmxM.29.0550.1_14_0.33552271483306_609-628_1	LmxM.29.0550.1	180.27	61.474	180.27	61.474	-1.5368	7056.4	41052	1.2099	0.11316	0.88684	0.22633	0.99989	False
LmxM.10.0760.1_43_0.0126382306477093_35-16_0	LmxM.10.0760.1	481.84	164.86	481.84	164.86	-1.5415	50236	3.0542e+05	1.2098	0.11319	0.88681	0.22637	0.99989	False
LmxM.20.0270.1_52_0.250905797101449_273-292_1	LmxM.20.0270.1	51.559	120.15	51.559	120.15	1.2048	2352.6	3215.2	1.2097	0.86169	0.13831	0.27661	0.99989	True
LmxM.24.0660.1_43_0.0331588132635253_66-85_1	LmxM.24.0660.1	57.494	19.56	57.494	19.56	-1.5084	719.49	4010.3	1.2096	0.11321	0.88679	0.22643	0.99989	False
LmxM.36.2650.1_52_0.20039100684262_201-220_1	LmxM.36.2650.1	351.27	120.15	351.27	120.15	-1.5398	26707	1.6017e+05	1.2092	0.11329	0.88671	0.22657	0.99989	False
LmxM.12.0290.1_0_0.038403451995685_174-193_1	LmxM.12.0290.1	81.233	190.01	81.233	190.01	1.2159	5916.3	8093.5	1.2091	0.86127	0.13873	0.27747	0.99989	True
LmxM.36.4850.1_52_0.259562841530055_468-487_1	LmxM.36.4850.1	81.233	190.01	81.233	190.01	1.2159	5916.3	8093.5	1.2091	0.86127	0.13873	0.27747	0.99989	True
LmxM.02.0460.1_29_0.143835616438356_130-111_0	LmxM.02.0460.1	73.815	25.149	73.815	25.149	-1.5166	1184.2	6661.6	1.209	0.11333	0.88667	0.22666	0.99989	False
LmxM.08.1180.1_43_0.287191726332538_358-377_1	LmxM.08.1180.1	81.975	27.943	81.975	27.943	-1.5195	1459.8	8244.6	1.2088	0.11337	0.88663	0.22673	0.99989	False
LmxM.17.1110.1_14_0.356627067318891_1527-1546_1	LmxM.17.1110.1	261.88	620.33	261.88	620.33	1.241	64245	87945	1.2087	0.86026	0.13974	0.27948	0.99989	True
LmxM.26.2030.1_57_0.467002942412778_1104-1123_1	LmxM.26.2030.1	122.78	41.914	122.78	41.914	-1.5282	3269.4	18763	1.2085	0.11343	0.88657	0.22687	0.99989	False
LmxM.13.1110.1_19_0.103159252095422_155-174_1	LmxM.13.1110.1	155.42	53.091	155.42	53.091	-1.5319	5235.5	30336	1.2085	0.11343	0.88657	0.22687	0.99989	False
LmxM.36.6840.1_57_0.183285849952517_185-204_1	LmxM.36.6840.1	130.94	44.709	130.94	44.709	-1.5293	3717.8	21391	1.2085	0.11344	0.88656	0.22687	0.99989	False
LmxM.36.5900.1_43_0.419457735247209_518-537_1	LmxM.36.5900.1	106.09	248.69	106.09	248.69	1.2214	10168	13933	1.2081	0.86084	0.13916	0.27831	0.99989	True
LmxM.25.1850.1_48_0.437420178799489_678-697_1	LmxM.25.1850.1	594.23	203.98	594.23	203.98	-1.5379	76146	4.6869e+05	1.2081	0.1135	0.8865	0.227	0.99989	False
LmxM.21.0500.1_43_0.0341085271317829_45291_1	LmxM.21.0500.1	93.103	217.95	93.103	217.95	1.2183	7793.9	10682	1.208	0.86091	0.13909	0.27818	0.99989	True
LmxM.24.1050.1_14_0.21500264131009_807-826_1	LmxM.24.1050.1	269.29	92.211	269.29	92.211	-1.536	15679	93105	1.208	0.11353	0.88647	0.22705	0.99989	False
LmxM.31.1510.1_29_0.321280602636535_845-864_1	LmxM.31.1510.1	358.69	122.95	358.69	122.95	-1.537	27787	1.6716e+05	1.2079	0.11354	0.88646	0.22708	0.99989	False
LmxM.21.0770.1_57_0.238955823293173_367-348_0	LmxM.21.0770.1	461.81	1100.9	461.81	1100.9	1.2516	2.0425e+05	2.8005e+05	1.2078	0.85954	0.14046	0.28091	0.99989	True
LmxM.08.0540.1_43_0.170915958451369_177-196_1	LmxM.08.0540.1	601.65	206.78	601.65	206.78	-1.5363	77961	4.8072e+05	1.2074	0.11364	0.88636	0.22729	0.99989	False
LmxM.29.2390.1_19_0.0915808920559514_1045-1026_0	LmxM.29.2390.1	39.689	92.211	39.689	92.211	1.1959	1379.3	1892.8	1.2072	0.86123	0.13877	0.27753	0.99989	True
LmxM.23.1150.1_43_0.213566507684155_396-415_1	LmxM.23.1150.1	125	293.4	125	293.4	1.2243	14179	19462	1.2071	0.86047	0.13953	0.27906	0.99989	True
LmxM.02.0080.1_43_0.228790915163661_678-697_1	LmxM.02.0080.1	130.57	44.709	130.57	44.709	-1.5253	3685.8	21268	1.2066	0.11379	0.88621	0.22759	0.99989	False
LmxM.32.1010.1_14_0.0786766750069502_274-293_1	LmxM.32.1010.1	97.925	33.531	97.925	33.531	-1.5184	2073.3	11838	1.2061	0.11389	0.88611	0.22777	0.99989	False
LmxM.36.2420.1_43_0.0789370847987495_192-211_1	LmxM.36.2420.1	97.925	33.531	97.925	33.531	-1.5184	2073.3	11838	1.2061	0.11389	0.88611	0.22777	0.99989	False
LmxM.23.1690.1_67_0.448717948717949_378-397_1	LmxM.23.1690.1	89.765	30.737	89.765	30.737	-1.516	1742.1	9916.6	1.206	0.11391	0.88609	0.22783	0.99989	False
LmxM.34.1930.1_29_0.303771661569827_288-307_1	LmxM.34.1930.1	81.604	27.943	81.604	27.943	-1.513	1439.8	8168.9	1.2058	0.11394	0.88606	0.22788	0.99989	False
LmxM.30.2570.1_29_0.0143884892086331_53-34_0	LmxM.30.2570.1	28.932	67.063	28.932	67.063	1.1852	726.96	1000	1.2058	0.86101	0.13899	0.27798	0.99989	True
LmxM.32.2750.1_0_0.0552646887725422_185-204_1	LmxM.32.2750.1	28.932	67.063	28.932	67.063	1.1852	726.96	1000	1.2058	0.86101	0.13899	0.27798	0.99989	True
LmxM.34.4320.1_29_0.0860606060606061_135-154_1	LmxM.34.4320.1	8.1604	2.7943	8.1604	2.7943	-1.2716	14.398	81.218	1.2056	0.11399	0.88601	0.22798	0.99989	False
LmxM.09.0280.1_52_0.385830132309006_898-917_1	LmxM.09.0280.1	8.1604	0	8.1604	0	-3.1954	33.296	81.218	1.2056	0.11399	0.88601	0.22798	0.99989	False
LmxM.29.3040.1_43_0.0300751879699248_58-39_0	LmxM.29.3040.1	8.1604	2.7943	8.1604	2.7943	-1.2716	14.398	81.218	1.2056	0.11399	0.88601	0.22798	0.99989	False
LmxM.17.0650.1_14_0.141583054626533_499-518_1	LmxM.17.0650.1	8.1604	2.7943	8.1604	2.7943	-1.2716	14.398	81.218	1.2056	0.11399	0.88601	0.22798	0.99989	False
LmxM.36.6970.1_43_0.211817168338907_183-202_1	LmxM.36.6970.1	8.1604	0	8.1604	0	-3.1954	33.296	81.218	1.2056	0.11399	0.88601	0.22798	0.99989	False
LmxM.29.0570.1_0_0.0555555555555556_75-94_1	LmxM.29.0570.1	8.1604	0	8.1604	0	-3.1954	33.296	81.218	1.2056	0.11399	0.88601	0.22798	0.99989	False
LmxM.26.1670.1_49_0.346875_340-321_0	LmxM.26.1670.1-LmxM.26.1700.1-LmxM.26.1690.1	8.1604	0	8.1604	0	-3.1954	33.296	81.218	1.2056	0.11399	0.88601	0.22798	0.99989	False
LmxM.27.1280.1_43_0.225663716814159_157-138_0	LmxM.27.1280.1	8.1604	0	8.1604	0	-3.1954	33.296	81.218	1.2056	0.11399	0.88601	0.22798	0.99989	False
LmxM.36.6320.1_29_0.216653914817649_1689-1708_1	LmxM.36.6320.1	8.1604	0	8.1604	0	-3.1954	33.296	81.218	1.2056	0.11399	0.88601	0.22798	0.99989	False
LmxM.28.2300.1_29_0.305510968432317_563-582_1	LmxM.28.2300.1	8.1604	2.7943	8.1604	2.7943	-1.2716	14.398	81.218	1.2056	0.11399	0.88601	0.22798	0.99989	False
LmxM.36.4580.1_43_0.298749080206034_400-419_1	LmxM.36.4580.1	8.1604	2.7943	8.1604	2.7943	-1.2716	14.398	81.218	1.2056	0.11399	0.88601	0.22798	0.99989	False
LmxM.33.3955.1_57_0.435087719298246_118-137_1	LmxM.33.3955.1	8.1604	2.7943	8.1604	2.7943	-1.2716	14.398	81.218	1.2056	0.11399	0.88601	0.22798	0.99989	False
LmxM.34.3370.1_29_0.131182795698925_420-439_1	LmxM.34.3370.1	8.1604	0	8.1604	0	-3.1954	33.296	81.218	1.2056	0.11399	0.88601	0.22798	0.99989	False
LmxM.08_29.1530.1_29_0.162200282087447_350-331_0	LmxM.08_29.1530.1	8.1604	0	8.1604	0	-3.1954	33.296	81.218	1.2056	0.11399	0.88601	0.22798	0.99989	False
LmxM.36.6650.1_43_0.161251504211793_261-280_1	LmxM.36.6650.1	8.1604	2.7943	8.1604	2.7943	-1.2716	14.398	81.218	1.2056	0.11399	0.88601	0.22798	0.99989	False
LmxM.32.2800.1_49_0.326797385620915_155-136_0	LmxM.32.2800.1	8.1604	0	8.1604	0	-3.1954	33.296	81.218	1.2056	0.11399	0.88601	0.22798	0.99989	False
LmxM.31.2280.1_33_0.0315789473684211_37-18_0	LmxM.31.2280.1	8.1604	2.7943	8.1604	2.7943	-1.2716	14.398	81.218	1.2056	0.11399	0.88601	0.22798	0.99989	False
LmxM.31.0860.1_33_0.288304093567251_489-508_1	LmxM.31.0860.1	65.284	22.354	65.284	22.354	-1.505	921.46	5190.4	1.2055	0.114	0.886	0.228	0.99989	False
LmxM.29.2990.1_29_0.127954360228199_152-171_1	LmxM.29.2990.1	65.284	22.354	65.284	22.354	-1.505	921.46	5190.4	1.2055	0.114	0.886	0.228	0.99989	False
LmxM.23.1100.1_57_0.105191256830601_143-162_1	LmxM.23.1100.1	227.75	78.24	227.75	78.24	-1.5295	11177	66140	1.2055	0.114	0.886	0.22801	0.99989	False
LmxM.06.1140.1_43_0.189060642092747_485-466_0	LmxM.06.1140.1	316.77	108.98	316.77	108.98	-1.5308	21590	1.297e+05	1.2053	0.11405	0.88595	0.2281	0.99989	False
LmxM.20.1210.1_57_0.036969696969697_51-70_1	LmxM.20.1210.1	308.61	106.18	308.61	106.18	-1.5304	20489	1.2297e+05	1.2051	0.11408	0.88592	0.22815	0.99989	False
LmxM.28.0580.1_29_0.404008438818565_1912-1931_1	LmxM.28.0580.1	138.36	47.503	138.36	47.503	-1.5226	4127.2	23934	1.2049	0.11411	0.88589	0.22823	0.99989	False
LmxM.24.0860.1_14_0.208571428571429_222-203_0	LmxM.24.0860.1	109.8	257.07	109.8	257.07	1.2199	10846	14943	1.2048	0.86004	0.13996	0.27993	0.99989	True
LmxM.02.0480.1_19_0.100660066006601_58-77_1	LmxM.02.0480.1	32.642	11.177	32.642	11.177	-1.4661	230.36	1275.3	1.2048	0.11414	0.88586	0.22828	0.99989	False
LmxM.28.1460.1_57_0.486183074265976_1122-1141_1	LmxM.28.1460.1	32.642	11.177	32.642	11.177	-1.4661	230.36	1275.3	1.2048	0.11414	0.88586	0.22828	0.99989	False
LmxM.23.0170.1_57_0.312865497076023_204-223_1	LmxM.23.0170.1	90.878	212.37	90.878	212.37	1.2155	7379.7	10168	1.2048	0.86016	0.13984	0.27967	0.99989	True
LmxM.33.0280.1_19_0.0864435864435864_399-418_1	LmxM.33.0280.1	90.878	212.37	90.878	212.37	1.2155	7379.7	10168	1.2048	0.86016	0.13984	0.27967	0.99989	True
LmxM.29.0130.1_14_0.322780881440099_514-533_1	LmxM.29.0130.1	284.13	97.8	284.13	97.8	-1.529	17360	1.0388e+05	1.2047	0.11416	0.88584	0.22832	0.99989	False
LmxM.27.1250.1_57_0.209109730848861_194-213_1	LmxM.27.1250.1	24.481	8.3829	24.481	8.3829	-1.4413	129.58	714.67	1.2047	0.11417	0.88583	0.22833	0.99989	False
LmxM.32.1930.1_43_0.477124183006536_503-522_1	LmxM.32.1930.1	16.321	5.5886	16.321	5.5886	-1.3945	57.591	317.63	1.2047	0.11417	0.88583	0.22833	0.99989	False
LmxM.30.3110.1_33_0.367571822117277_930-949_1	LmxM.30.3110.1	235.54	81.034	235.54	81.034	-1.5278	11936	70838	1.2046	0.11417	0.88583	0.22835	0.99989	False
LmxM.36.2930.1_14_0.0466417910447761_85-66_0	LmxM.36.2930.1	55.268	128.54	55.268	128.54	1.203	2684.1	3701.6	1.2043	0.86037	0.13963	0.27927	0.99989	True
LmxM.13.0690.1_33_0.269109947643979_777-758_0	LmxM.13.0690.1	33.755	78.24	33.755	78.24	1.189	989.48	1364.6	1.2043	0.86061	0.13939	0.27879	0.99989	True
LmxM.33.0270.1_29_0.0368972746331237_84-103_1	LmxM.33.0270.1	191.03	449.88	191.03	449.88	1.2314	33502	46203	1.2042	0.85946	0.14054	0.28108	0.99989	True
LmxM.03.0060.1_52_0.215320910973085_204-223_1	LmxM.03.0060.1	297.49	704.16	297.49	704.16	1.2403	82692	1.1409e+05	1.204	0.85903	0.14097	0.28193	0.99989	True
LmxM.34.5210.1_43_0.298924731182796_420-401_0	LmxM.34.5210.1	97.554	33.531	97.554	33.531	-1.513	2049.5	11747	1.2036	0.11437	0.88563	0.22874	0.99989	False
LmxM.22.0610.1_0_0.158365261813538_120-139_1	LmxM.22.0610.1	77.895	181.63	77.895	181.63	1.2109	5380.3	7431.5	1.2033	0.85992	0.14008	0.28015	0.99989	True
LmxM.36.1940.1_38_0.00666666666666667_45007_1	LmxM.36.1940.1	129.83	44.709	129.83	44.709	-1.5171	3622.4	21022	1.2028	0.11452	0.88548	0.22904	0.99989	False
LmxM.36.5040.1_14_0.366512345679012_472-491_1	LmxM.36.5040.1	95.7	223.54	95.7	223.54	1.2154	8171.9	11297	1.2028	0.85966	0.14034	0.28067	0.99989	True
LmxM.32.1620.1_52_0.119573215599706_315-334_1	LmxM.32.1620.1	60.091	139.71	60.091	139.71	1.2037	3170	4386.4	1.2022	0.85984	0.14016	0.28033	0.99989	True
LmxM.32.1050.1_33_0.285159285159285_361-380_1	LmxM.32.1050.1	64.913	22.354	64.913	22.354	-1.4969	905.61	5130.7	1.2018	0.11473	0.88527	0.22945	0.99989	False
LmxM.32.2470.1_52_0.0658333333333333_68-87_1	LmxM.32.2470.1	178.05	61.474	178.05	61.474	-1.519	6794.5	40025	1.2017	0.11474	0.88526	0.22947	0.99989	False
LmxM.12.0450.1_29_0.495726495726496_1618-1637_1	LmxM.12.0450.1	193.62	455.47	193.62	455.47	1.2298	34281	47493	1.2015	0.8588	0.1412	0.28241	0.99989	True
LmxM.25.0150.1_14_0.258532024310425_549-568_1	LmxM.25.0150.1	237.02	558.86	237.02	558.86	1.234	51788	71752	1.2015	0.85862	0.14138	0.28276	0.99989	True
LmxM.08_29.0660.1_29_0.0254668930390492_52-33_0	LmxM.08_29.0660.1	119.44	279.43	119.44	279.43	1.2193	12798	17738	1.2013	0.85913	0.14087	0.28175	0.99989	True
LmxM.29.3120.1_29_0.108501118568233_90-109_1	LmxM.29.3120.1	97.183	33.531	97.183	33.531	-1.5076	2025.8	11656	1.2011	0.11486	0.88514	0.22971	0.99989	False
LmxM.29.2820.1_38_0.134199134199134_213-232_1	LmxM.29.2820.1	56.752	19.56	56.752	19.56	-1.49	691.63	3906	1.2011	0.11486	0.88514	0.22973	0.99989	False
LmxM.31.0810.1_14_0.349670811997074_1440-1421_0	LmxM.31.0810.1	56.752	19.56	56.752	19.56	-1.49	691.63	3906	1.2011	0.11486	0.88514	0.22973	0.99989	False
LmxM.24.1680.1_67_0.306603773584906_398-379_0	LmxM.24.1680.1	43.399	100.59	43.399	100.59	1.1942	1635.7	2267.9	1.201	0.85973	0.14027	0.28053	0.99989	True
LmxM.08_29.2200.1_46_0.0394990366088632_76-95_1	LmxM.08_29.2200.1	43.399	100.59	43.399	100.59	1.1942	1635.7	2267.9	1.201	0.85973	0.14027	0.28053	0.99989	True
LmxM.32.1780.1_14_0.206592956592957_1002-1021_1	LmxM.32.1780.1	161.73	55.886	161.73	55.886	-1.5163	5601	32899	1.201	0.11488	0.88512	0.22976	0.99989	False
LmxM.36.1660.1_43_0.219184652278177_450-469_1	LmxM.36.1660.1	89.023	30.737	89.023	30.737	-1.5041	1698.6	9750.6	1.2005	0.11497	0.88503	0.22994	0.99989	False
LmxM.31.2530.1_0_0.0139033715676051_34-53_1	LmxM.31.2530.1	48.592	16.766	48.592	16.766	-1.481	506.45	2851.2	1.2002	0.11504	0.88496	0.23008	0.99989	False
LmxM.32.0850.1_38_0.138141370649444_382-401_1	LmxM.32.0850.1	48.592	16.766	48.592	16.766	-1.481	506.45	2851.2	1.2002	0.11504	0.88496	0.23008	0.99989	False
LmxM.03.0110.1_52_0.356797020484171_953-972_1	LmxM.03.0110.1	281.91	97.8	281.91	97.8	-1.5177	16948	1.0222e+05	1.1995	0.11516	0.88484	0.23032	0.99989	False
LmxM.25.2070.1_38_0.0428921568627451_64-83_1	LmxM.25.2070.1	129.08	44.709	129.08	44.709	-1.5089	3559.6	20778	1.1991	0.11525	0.88475	0.2305	0.99989	False
LmxM.25.0390.1_29_0.13036303630363_72-91_1	LmxM.25.0390.1	153.19	53.091	153.19	53.091	-1.5113	5010.2	29457	1.199	0.11527	0.88473	0.23054	0.99989	False
LmxM.24.0720.1_43_0.271317829457364_63-82_1	LmxM.24.0720.1	9.6442	22.354	9.6442	22.354	1.1336	80.774	112.44	1.1986	0.85909	0.14091	0.28183	0.99989	True
LmxM.24.0230.1_38_0.120098039215686_189-208_1	LmxM.24.0230.1	22.998	53.091	22.998	53.091	1.1725	452.82	630.38	1.1986	0.85937	0.14063	0.28127	0.99989	True
LmxM.09.0710.1_26_0.345559845559846_543-524_0	LmxM.09.0710.1	22.998	53.091	22.998	53.091	1.1725	452.82	630.38	1.1986	0.85937	0.14063	0.28127	0.99989	True
LmxM.16.0590.1_34_0.130765056972328_726-707_0	LmxM.16.0590.1	69.735	162.07	69.735	162.07	1.205	4262.8	5934.6	1.1986	0.85887	0.14113	0.28225	0.99989	True
LmxM.26.1180.1_67_0.376218323586745_762-781_1	LmxM.26.1180.1	123.15	287.81	123.15	287.81	1.2181	13557	18878	1.1984	0.85843	0.14157	0.28314	0.99989	True
LmxM.23.0940.1_33_0.158227848101266_84-65_0	LmxM.23.0940.1	53.043	122.95	53.043	122.95	1.1976	2443.4	3405.6	1.1979	0.85888	0.14112	0.28224	0.99989	True
LmxM.31.3490.1_43_0.0145985401459854_38-19_0	LmxM.31.3490.1	104.23	243.1	104.23	243.1	1.2139	9642.7	13441	1.1978	0.85841	0.14159	0.28318	0.99989	True
LmxM.28.2870.1_57_0.216467463479416_152-171_1	LmxM.28.2870.1	112.76	39.12	112.76	39.12	-1.5036	2711.6	15777	1.1977	0.11551	0.88449	0.23101	0.99989	False
LmxM.15.0210.1_43_0.0102564102564103_45102_1	LmxM.15.0210.1	176.93	61.474	176.93	61.474	-1.51	6665.4	39516	1.1976	0.11554	0.88446	0.23108	0.99989	False
LmxM.20.1670.1_14_0.206098843322818_193-212_1	LmxM.20.1670.1	74.557	173.25	74.557	173.25	1.2055	4869.7	6798.4	1.1969	0.85843	0.14157	0.28313	0.99989	True
LmxM.34.0450.1_52_0.240618101545254_430-449_1	LmxM.34.0450.1	42.286	97.8	42.286	97.8	1.1906	1540.9	2151.7	1.1968	0.85873	0.14127	0.28253	0.99989	True
LmxM.33.3730.1_48_0.36950146627566_387-368_0	LmxM.33.3730.1	184.72	64.269	184.72	64.269	-1.5087	7254.6	43146	1.1968	0.1157	0.8843	0.2314	0.99989	False
LmxM.24.0740.1_29_0.105962310781588_336-355_1	LmxM.24.0740.1	56.381	19.56	56.381	19.56	-1.4807	677.9	3854.4	1.1967	0.11571	0.88429	0.23142	0.99989	False
LmxM.16.0950.1_29_0.170609318996416_233-252_1	LmxM.16.0950.1	328.64	114.57	328.64	114.57	-1.5122	22915	1.3981e+05	1.1967	0.11571	0.88429	0.23143	0.99989	False
LmxM.21.1320.1_52_0.0699588477366255_25-44_1	LmxM.21.1320.1	18.176	41.914	18.176	41.914	1.1622	281.76	393.63	1.1965	0.85887	0.14113	0.28225	0.99989	True
LmxM.33.3160.1_29_0.0837577815506508_145-164_1	LmxM.33.3160.1	320.48	111.77	320.48	111.77	-1.5113	21780	1.3282e+05	1.1963	0.11578	0.88422	0.23157	0.99989	False
LmxM.09.1300.1_33_0.237442922374429_162-143_0	LmxM.09.1300.1	158.76	371.64	158.76	371.64	1.2219	22659	31680	1.196	0.85766	0.14234	0.28469	0.99989	True
LmxM.15.1410.1_29_0.146833681280445_207-226_1	LmxM.15.1410.1	184.72	433.11	184.72	433.11	1.2249	30849	43146	1.1958	0.85748	0.14252	0.28505	0.99989	True
LmxM.25.1330.1_14_0.245862884160756_514-533_1	LmxM.25.1330.1	126.86	296.19	126.86	296.19	1.2169	14337	20055	1.1957	0.85776	0.14224	0.28447	0.99989	True
LmxM.28.0090.1_29_0.382497541789577_767-786_1	LmxM.28.0090.1	72.331	25.149	72.331	25.149	-1.4877	1113.1	6392.3	1.1956	0.11593	0.88407	0.23185	0.99989	False
LmxM.26.1750.1_57_0.250161186331399_384-403_1	LmxM.26.1750.1	216.25	75.446	216.25	75.446	-1.5069	9913.2	59505	1.1953	0.11599	0.88401	0.23198	0.99989	False
LmxM.29.0310.1_19_0.0809451985922574_319-338_1	LmxM.29.0310.1	216.25	75.446	216.25	75.446	-1.5069	9913.2	59505	1.1953	0.11599	0.88401	0.23198	0.99989	False
LmxM.31.1670.1_43_0.30952380952381_276-257_0	LmxM.31.1670.1	128.34	44.709	128.34	44.709	-1.5006	3497.2	20536	1.1953	0.11599	0.88401	0.23199	0.99989	False
LmxM.09.1410.1_29_0.381035485747528_645-664_1	LmxM.09.1410.1	102.01	237.51	102.01	237.51	1.2114	9181.3	12863	1.1948	0.8577	0.1423	0.2846	0.99989	True
LmxM.36.5340.1_14_0.330246913580247_849-868_1	LmxM.36.5340.1	239.99	83.829	239.99	83.829	-1.5064	12193	73597	1.1947	0.1161	0.8839	0.23221	0.99989	False
LmxM.01.0220.1_43_0.054726368159204_48-67_1	LmxM.01.0220.1	73.444	170.45	73.444	170.45	1.2036	4705.2	6593.7	1.1946	0.8579	0.1421	0.2842	0.99989	True
LmxM.14.0020.1_43_0.259809119830329_740-721_0	LmxM.14.0020.1	1315.7	3157.5	1315.7	3157.5	1.2623	1.6962e+06	2.378e+06	1.1944	0.85538	0.14462	0.28923	0.99989	True
LmxM.21.1210.1_52_0.215204678362573_179-198_1	LmxM.21.1210.1	64.171	22.354	64.171	22.354	-1.4805	874.31	5012.3	1.1942	0.11621	0.88379	0.23241	0.99989	False
LmxM.32.0540.1_29_0.314597970335675_394-413_1	LmxM.32.0540.1	64.171	22.354	64.171	22.354	-1.4805	874.31	5012.3	1.1942	0.11621	0.88379	0.23241	0.99989	False
LmxM.17.0120.1_57_0.0607966457023061_47-66_1	LmxM.17.0120.1	300.08	706.95	300.08	706.95	1.2335	82773	1.1613e+05	1.194	0.85661	0.14339	0.28677	0.99989	True
LmxM.11.0120.1_43_0.117543859649123_56-75_1	LmxM.11.0120.1	80.121	27.943	80.121	27.943	-1.4869	1361.3	7869.7	1.1937	0.11629	0.88371	0.23259	0.99989	False
LmxM.32.2560.1_14_0.234746307000642_1455-1474_1	LmxM.32.2560.1	239.62	83.829	239.62	83.829	-1.5041	12136	73365	1.1937	0.1163	0.8837	0.2326	0.99989	False
LmxM.30.1280.1_38_0.157155209684393_722-741_1	LmxM.30.1280.1	295.26	103.39	295.26	103.39	-1.5049	18407	1.1235e+05	1.1935	0.11633	0.88367	0.23267	0.99989	False
LmxM.34.4200.1_14_0.2997668997669_639-658_1	LmxM.34.4200.1	130.57	304.58	130.57	304.58	1.2157	15140	21268	1.1932	0.85713	0.14287	0.28574	0.99989	True
LmxM.26.2320.1_43_0.406405051871899_890-909_1	LmxM.26.2320.1	40.06	13.971	40.06	13.971	-1.4555	340.32	1928.8	1.1929	0.11646	0.88354	0.23293	0.99989	False
LmxM.24.2020.1_38_0.114780979152026_483-502_1	LmxM.24.2020.1	40.06	13.971	40.06	13.971	-1.4555	340.32	1928.8	1.1929	0.11646	0.88354	0.23293	0.99989	False
LmxM.21.1000.1_14_0.30642822619623_1907-1888_0	LmxM.21.1000.1	40.06	13.971	40.06	13.971	-1.4555	340.32	1928.8	1.1929	0.11646	0.88354	0.23293	0.99989	False
LmxM.28.0530.1_14_0.232427136909135_943-962_1	LmxM.28.0530.1	36.351	83.829	36.351	83.829	1.1834	1127.1	1584.8	1.1926	0.85781	0.14219	0.28438	0.99989	True
LmxM.31.3380.1_46_0.172685185185185_369-388_1	LmxM.31.3380.1	382.06	134.13	382.06	134.13	-1.5033	30735	1.9015e+05	1.1924	0.11655	0.88345	0.2331	0.99989	False
LmxM.23.0560.1_14_0.272957889396246_533-552_1	LmxM.23.0560.1	56.01	19.56	56.01	19.56	-1.4714	664.31	3803.1	1.1923	0.11656	0.88344	0.23313	0.99989	False
LmxM.26.1270.1_14_0.247058823529412_635-616_0	LmxM.26.1270.1	119.81	41.914	119.81	41.914	-1.4932	3033.9	17850	1.1923	0.11657	0.88343	0.23313	0.99989	False
LmxM.23.1430.1_33_0.221486387049301_295-314_1	LmxM.23.1430.1	191.4	67.063	191.4	67.063	-1.4992	7729.8	46386	1.1922	0.11659	0.88341	0.23319	0.99989	False
LmxM.33.0610.1_43_0.334381551362683_315-334_1	LmxM.33.0610.1	191.4	67.063	191.4	67.063	-1.4992	7729.8	46386	1.1922	0.11659	0.88341	0.23319	0.99989	False
LmxM.19.1170.1_14_0.304304304304304_919-900_0	LmxM.19.1170.1	61.574	142.51	61.574	142.51	1.1975	3275.2	4609.1	1.1921	0.85741	0.14259	0.28517	0.99989	True
LmxM.36.6100.1_29_0.0507765830346475_78-97_1	LmxM.36.6100.1	199.19	69.857	199.19	69.857	-1.4984	8363.4	50319	1.1917	0.1167	0.8833	0.2334	0.99989	False
LmxM.22.1590.1_14_0.251837440553394_1160-1179_1	LmxM.22.1590.1	26.707	61.474	26.707	61.474	1.173	604.38	851.25	1.1916	0.85768	0.14232	0.28464	0.99989	True
LmxM.26.2460.1_19_0.10250569476082_138-119_0	LmxM.26.2460.1	151.34	53.091	151.34	53.091	-1.4938	4826.3	28735	1.1909	0.11684	0.88316	0.23368	0.99989	False
LmxM.12.1160.1_29_0.0734463276836158_201-220_1	LmxM.12.1160.1	50.817	117.36	50.817	117.36	1.1917	2214	3122.1	1.1909	0.85724	0.14276	0.28553	0.99989	True
LmxM.24.0540.1_38_0.179985601151908_247-266_1	LmxM.24.0540.1	116.47	271.05	116.47	271.05	1.2115	11947	16852	1.1907	0.85662	0.14338	0.28675	0.99989	True
LmxM.20.1500.1_14_0.319316239316239_930-949_1	LmxM.20.1500.1	175.08	61.474	175.08	61.474	-1.4949	6453	38676	1.1906	0.1169	0.8831	0.2338	0.99989	False
LmxM.05.1070.1_29_0.402166985340981_624-643_1	LmxM.05.1070.1-LmxM.05.1070a.1	110.54	257.07	110.54	257.07	1.2103	10737	15149	1.1906	0.85663	0.14337	0.28675	0.99989	True
LmxM.31.2910.1_14_0.307233407904549_1243-1224_0	LmxM.31.2910.1	13.353	30.737	13.353	30.737	1.1448	151.1	213.28	1.1903	0.85732	0.14268	0.28535	0.99989	True
LmxM.10.0030.1_14_0.339784946236559_479-460_0	LmxM.10.0030.1-LmxM.10.1300.1	13.353	30.737	13.353	30.737	1.1448	151.1	213.28	1.1903	0.85732	0.14268	0.28535	0.99989	True
LmxM.33.0090.1_29_0.445190156599553_789-808_1	LmxM.33.0090.1	63.8	22.354	63.8	22.354	-1.4723	858.87	4953.6	1.1903	0.11696	0.88304	0.23392	0.99989	False
LmxM.31.3100.1_38_0.133811230585424_108-127_1	LmxM.31.3100.1	159.13	55.886	159.13	55.886	-1.4931	5329.5	31831	1.1903	0.11697	0.88303	0.23393	0.99989	False
LmxM.15.0900.1_52_0.0717948717948718_103-122_1	LmxM.15.0900.1	208.83	489	208.83	489	1.2235	39247	55415	1.1902	0.85601	0.14399	0.28798	0.99989	True
LmxM.18.0160.1_33_0.274787535410765_589-570_0	LmxM.18.0160.1	182.87	64.269	182.87	64.269	-1.4942	7032.9	42267	1.1901	0.117	0.883	0.23401	0.99989	False
LmxM.22.1550.1_19_0.154511075094543_281-300_1	LmxM.22.1550.1	182.87	64.269	182.87	64.269	-1.4942	7032.9	42267	1.1901	0.117	0.883	0.23401	0.99989	False
LmxM.09.0660.1_0_0.139289145052834_141-160_1	LmxM.09.0660.1	206.61	72.651	206.61	72.651	-1.4951	8972.1	54216	1.19	0.11703	0.88297	0.23405	0.99989	False
LmxM.17.1040.1_38_0.0538876058506544_63-82_1	LmxM.17.1040.1	514.85	181.63	514.85	181.63	-1.498	55518	3.4969e+05	1.1899	0.11704	0.88296	0.23409	0.99989	False
LmxM.29.2930.1_43_0.0572916666666667_43-24_0	LmxM.29.2930.1	31.9	11.177	31.9	11.177	-1.4339	214.72	1217.5	1.1896	0.1171	0.8829	0.23421	0.99989	False
LmxM.33.2970.1_57_0.303819444444444_166-185_1	LmxM.33.2970.1	31.9	11.177	31.9	11.177	-1.4339	214.72	1217.5	1.1896	0.1171	0.8829	0.23421	0.99989	False
LmxM.31.3460.1_43_0.301384451544196_277-296_1	LmxM.31.3460.1	15.95	5.5886	15.95	5.5886	-1.3632	53.679	303.43	1.1895	0.11713	0.88287	0.23426	0.99989	False
LmxM.28.2740.1_33_0.0415335463258786_49-30_0	LmxM.28.2740.1-LmxM.28.2740a.1-LmxM.28.2750partial.1	15.95	5.5886	15.95	5.5886	-1.3632	53.679	303.43	1.1895	0.11713	0.88287	0.23426	0.99989	False
LmxM.29.1980.1_43_0.353801169590643_369-350_0	LmxM.29.1980.1	15.95	5.5886	15.95	5.5886	-1.3632	53.679	303.43	1.1895	0.11713	0.88287	0.23426	0.99989	False
LmxM.11.1360.1_49_0.398169336384439_529-510_0	LmxM.11.1360.1	15.95	5.5886	15.95	5.5886	-1.3632	53.679	303.43	1.1895	0.11713	0.88287	0.23426	0.99989	False
LmxM.18.1290.1_19_0.0716510903426791_74-55_0	LmxM.18.1290.1	15.95	5.5886	15.95	5.5886	-1.3632	53.679	303.43	1.1895	0.11713	0.88287	0.23426	0.99989	False
LmxM.07.0890.1_29_0.350877192982456_670-651_0	LmxM.07.0890.1	115.36	268.25	115.36	268.25	1.2104	11688	16525	1.1893	0.8563	0.1437	0.2874	0.99989	True
LmxM.25.0780.1_52_0.333333333333333_303-322_1	LmxM.25.0780.1	150.97	53.091	150.97	53.091	-1.4903	4789.9	28591	1.1893	0.11716	0.88284	0.23432	0.99989	False
LmxM.34.5070.1_38_0.132149901380671_63-82_1	LmxM.34.5070.1	60.461	139.71	60.461	139.71	1.195	3140.5	4441.6	1.1892	0.85672	0.14328	0.28657	0.99989	True
LmxM.30.2830.1_38_0.038809144072302_67-86_1	LmxM.30.2830.1	60.461	139.71	60.461	139.71	1.195	3140.5	4441.6	1.1892	0.85672	0.14328	0.28657	0.99989	True
LmxM.21.0670.1_67_0.217606330365974_209-228_1	LmxM.21.0670.1	364.25	128.54	364.25	128.54	-1.4955	27781	1.7249e+05	1.1889	0.11724	0.88276	0.23448	0.99989	False
LmxM.30.1030.1_29_0.434878587196468_1188-1169_0	LmxM.30.1030.1	71.589	25.149	71.589	25.149	-1.473	1078.4	6259.7	1.1888	0.11727	0.88273	0.23453	0.99989	False
LmxM.14.1280.1_19_0.118019573978123_201-220_1	LmxM.14.1280.1	142.81	50.297	142.81	50.297	-1.4872	4279.1	25529	1.1882	0.11738	0.88262	0.23476	0.99989	False
LmxM.28.0860.1_43_0.252233676975945_364-383_1	LmxM.28.0860.1	324.19	114.57	324.19	114.57	-1.4926	21972	1.3597e+05	1.1877	0.11748	0.88252	0.23496	0.99989	False
LmxM.32.1060.1_38_0.0804717308359348_226-245_1	LmxM.32.1060.1	126.86	44.709	126.86	44.709	-1.484	3374.2	20055	1.1875	0.11751	0.88249	0.23501	0.99989	False
LmxM.34.2710.1_57_0.38856400259909_588-607_1	LmxM.34.2710.1	103.12	36.326	103.12	36.326	-1.48	2230.6	13151	1.1875	0.11752	0.88248	0.23504	0.99989	False
LmxM.26.1460.1_57_0.42315369261477_418-437_1	LmxM.26.1460.1	575.68	203.98	575.68	203.98	-1.4923	69080	4.393e+05	1.1873	0.11756	0.88244	0.23512	0.99989	False
LmxM.27.2180.1_57_0.209490740740741_175-194_1	LmxM.27.2180.1	35.238	81.034	35.238	81.034	1.1787	1048.6	1488.4	1.1871	0.85649	0.14351	0.28702	0.99989	True
LmxM.22.0610.1_43_0.150702426564496_109-128_1	LmxM.22.0610.1	35.238	81.034	35.238	81.034	1.1787	1048.6	1488.4	1.1871	0.85649	0.14351	0.28702	0.99989	True
LmxM.28.1800.1_14_0.0144758950497609_103-122_1	LmxM.28.1800.1	39.689	13.971	39.689	13.971	-1.4424	330.71	1892.8	1.1867	0.11768	0.88232	0.23536	0.99989	False
LmxM.30.2950.1_38_0.0562372188139059_52-71_1	LmxM.30.2950.1	268.55	95.006	268.55	95.006	-1.4894	15059	92582	1.1865	0.1177	0.8823	0.23541	0.99989	False
LmxM.36.4280.1_14_0.381184103811841_937-956_1	LmxM.36.4280.1	63.429	22.354	63.429	22.354	-1.464	843.56	4895.3	1.1864	0.11773	0.88227	0.23545	0.99989	False
LmxM.15.1180.1_14_0.199916221593884_1899-1918_1	LmxM.15.1180.1	118.7	41.914	118.7	41.914	-1.4799	2947.8	17514	1.1861	0.11778	0.88222	0.23557	0.99989	False
LmxM.23.0730.1_43_0.140555555555556_250-269_1	LmxM.23.0730.1	213.28	75.446	213.28	75.446	-1.487	9499.7	57851	1.1861	0.11779	0.88221	0.23557	0.99989	False
LmxM.30.2860.1_33_0.335302806499261_688-669_0	LmxM.30.2860.1	90.507	209.57	90.507	209.57	1.2024	7088.2	10084	1.1857	0.85559	0.14441	0.28881	0.99989	True
LmxM.26.2660.1_38_0.197262479871176_483-502_1	LmxM.26.2660.1	71.218	25.149	71.218	25.149	-1.4656	1061.2	6194	1.1853	0.11795	0.88205	0.2359	0.99989	False
LmxM.29.1530.1_29_0.414371636593859_1306-1325_1	LmxM.29.1530.1	165.81	58.68	165.81	58.68	-1.4828	5737.9	34613	1.1853	0.11795	0.88205	0.23591	0.99989	False
LmxM.32.2520.1_71_0.41592394533571_690-709_1	LmxM.32.2520.1	134.28	47.503	134.28	47.503	-1.4798	3764.8	22517	1.1851	0.11798	0.88202	0.23596	0.99989	False
LmxM.36.0720.1_14_0.0334059549745824_37-56_1	LmxM.36.0720.1	23.739	8.3829	23.739	8.3829	-1.3987	117.91	671.85	1.1843	0.11816	0.88184	0.23631	0.99989	False
LmxM.25.2360.1_57_0.439605110336818_751-770_1	LmxM.25.2360.1	23.739	8.3829	23.739	8.3829	-1.3987	117.91	671.85	1.1843	0.11816	0.88184	0.23631	0.99989	False
LmxM.16.0590.1_29_0.130765056972328_730-711_0	LmxM.16.0590.1	23.739	8.3829	23.739	8.3829	-1.3987	117.91	671.85	1.1843	0.11816	0.88184	0.23631	0.99989	False
LmxM.27.1890.1_57_0.36709351959643_939-958_1	LmxM.27.1890.1	23.739	8.3829	23.739	8.3829	-1.3987	117.91	671.85	1.1843	0.11816	0.88184	0.23631	0.99989	False
LmxM.34.1260.1_52_0.337937384898711_361-380_1	LmxM.34.1260.1	23.739	8.3829	23.739	8.3829	-1.3987	117.91	671.85	1.1843	0.11816	0.88184	0.23631	0.99989	False
LmxM.15.0400.1_38_0.0510912698412698_98-117_1	LmxM.15.0400.1	157.64	55.886	157.64	55.886	-1.4797	5177.5	31229	1.1841	0.11819	0.88181	0.23639	0.99989	False
LmxM.23.0820.1_29_0.0143509458577952_18-37_1	LmxM.23.0820.1	118.33	41.914	118.33	41.914	-1.4754	2919.4	17403	1.1841	0.1182	0.8818	0.23639	0.99989	False
LmxM.23.1010.1_38_0.133211121295448_433-452_1	LmxM.23.1010.1	118.33	41.914	118.33	41.914	-1.4754	2919.4	17403	1.1841	0.1182	0.8818	0.23639	0.99989	False
LmxM.22.0040.1_43_0.21875_196-177_0	LmxM.22.0040.1	118.33	41.914	118.33	41.914	-1.4754	2919.4	17403	1.1841	0.1182	0.8818	0.23639	0.99989	False
LmxM.31.3430.1_14_0.0189300411522634_36-55_1	LmxM.31.3430.1	17.063	39.12	17.063	39.12	1.1513	243.26	347.03	1.184	0.85588	0.14412	0.28824	0.99989	True
LmxM.11.0140.1_71_0.417519908987486_363-382_1	LmxM.11.0140.1	139.47	324.14	139.47	324.14	1.2108	17051	24328	1.184	0.85484	0.14516	0.29031	0.99989	True
LmxM.34.2040.1_14_0.338069705093834_3790-3771_0	LmxM.34.2040.1	86.797	30.737	86.797	30.737	-1.468	1571.4	9261	1.1837	0.11826	0.88174	0.23653	0.99989	False
LmxM.30.1920.1_14_0.286640726329442_1102-1121_1	LmxM.30.1920.1	53.414	122.95	53.414	122.95	1.1877	2417.5	3454	1.1831	0.85534	0.14466	0.28933	0.99989	True
LmxM.24.1630.1_52_0.222587719298246_403-422_1	LmxM.24.1630.1	209.57	489	209.57	489	1.2184	39039	55817	1.1827	0.8542	0.1458	0.2916	0.99989	True
LmxM.30.2610.1_29_0.0086189617157747_36-55_1	LmxM.30.2610.1	102.38	36.326	102.38	36.326	-1.4697	2181.3	12959	1.1827	0.11847	0.88153	0.23694	0.99989	False
LmxM.22.1340.1_38_0.117838541666667_177-196_1	LmxM.22.1340.1	290.44	103.39	290.44	103.39	-1.4812	17494	1.0864e+05	1.1826	0.11848	0.88152	0.23697	0.99989	False
LmxM.21.0050.1_52_0.0612535612535613_33-52_1	LmxM.21.0050.1	38.948	89.417	38.948	89.417	1.1785	1273.6	1822	1.1824	0.85532	0.14468	0.28936	0.99989	True
LmxM.08.1150.1_29_0.196797671033479_672-691_1	LmxM.08.1150.1	117.96	41.914	117.96	41.914	-1.4709	2891.1	17292	1.182	0.11861	0.88139	0.23722	0.99989	False
LmxM.33.1210.1_14_0.335093896713615_567-586_1	LmxM.33.1210.1	446.23	159.27	446.23	159.27	-1.4805	41171	2.6109e+05	1.1818	0.11864	0.88136	0.23728	0.99989	False
LmxM.34.0120.1_29_0.164068299925761_224-205_0	LmxM.34.0120.1	70.847	25.149	70.847	25.149	-1.4582	1044.2	6128.6	1.1818	0.11864	0.88136	0.23728	0.99989	False
LmxM.05.1200.1_76_0.280701754385965_101-120_1	LmxM.05.1200.1	70.847	25.149	70.847	25.149	-1.4582	1044.2	6128.6	1.1818	0.11864	0.88136	0.23728	0.99989	False
LmxM.28.2680.1_19_0.128640776699029_162-143_0	LmxM.28.2680.1	31.529	11.177	31.529	11.177	-1.4176	207.1	1189.1	1.1818	0.11865	0.88135	0.23729	0.99989	False
LmxM.36.0480.1_57_0.191740412979351_120-139_1	LmxM.36.0480.1	31.529	11.177	31.529	11.177	-1.4176	207.1	1189.1	1.1818	0.11865	0.88135	0.23729	0.99989	False
LmxM.27.0560.1_43_0.366869918699187_356-375_1	LmxM.27.0560.1	88.281	203.98	88.281	203.98	1.1991	6693.4	9586	1.1817	0.85466	0.14534	0.29068	0.99989	True
LmxM.26.1540.1_67_0.224455611390285_258-277_1	LmxM.26.1540.1	204.01	72.651	204.01	72.651	-1.4769	8627.7	52835	1.1816	0.11869	0.88131	0.23737	0.99989	False
LmxM.28.1100.1_67_0.358460934432666_905-924_1	LmxM.28.1100.1	159.87	371.64	159.87	371.64	1.2119	22423	32134	1.1814	0.8541	0.1459	0.29181	0.99989	True
LmxM.18.1040.1_38_0.143742255266419_573-592_1	LmxM.18.1040.1	250.75	89.417	250.75	89.417	-1.4773	13014	80486	1.1811	0.11878	0.88122	0.23756	0.99989	False
LmxM.29.1220.1_43_0.379162191192266_1065-1046_0	LmxM.29.1220.1	258.54	92.211	258.54	92.211	-1.4774	13832	85672	1.1811	0.11879	0.88121	0.23758	0.99989	False
LmxM.36.0420.1_29_0.43030303030303_642-623_0	LmxM.36.0420.1	142.07	329.73	142.07	329.73	1.209	17608	25260	1.1807	0.85404	0.14596	0.29191	0.99989	True
LmxM.36.6500.1_0_0.179683511995916_345-364_1	LmxM.36.6500.1	172.48	61.474	172.48	61.474	-1.4735	6161.4	37515	1.1807	0.11886	0.88114	0.23773	0.99989	False
LmxM.13.1700.1_49_0.0611951043916487_77-96_1	LmxM.13.1700.1	172.48	61.474	172.48	61.474	-1.4735	6161.4	37515	1.1807	0.11886	0.88114	0.23773	0.99989	False
LmxM.21.1000.1_14_0.265023360721766_1639-1658_1	LmxM.21.1000.1	39.318	13.971	39.318	13.971	-1.4292	321.24	1857.2	1.1804	0.11892	0.88108	0.23784	0.99989	False
LmxM.16.1425partial.1_52_0.169204737732657_90-109_1	LmxM.16.1425partial.1-LmxM.16.1430.1	219.22	78.24	219.22	78.24	-1.4746	9937.6	61183	1.1803	0.11895	0.88105	0.2379	0.99989	False
LmxM.30.2080.1_49_0.25990099009901_636-617_0	LmxM.30.2080.1	47.108	16.766	47.108	16.766	-1.4372	460.33	2677.6	1.1795	0.11909	0.88091	0.23819	0.99989	False
LmxM.08_29.1360.1_67_0.324824824824825_638-657_1	LmxM.08_29.1360.1	102.75	237.51	102.75	237.51	1.201	9081	13055	1.1795	0.854	0.146	0.292	0.99989	True
LmxM.29.3250.1_14_0.123624595469256_372-391_1	LmxM.29.3250.1	140.95	50.297	140.95	50.297	-1.4685	4109.2	24858	1.1795	0.1191	0.8809	0.2382	0.99989	False
LmxM.33.0530.1_43_0.153428377460964_218-237_1	LmxM.33.0530.1	156.53	55.886	156.53	55.886	-1.4695	5064.8	30781	1.1793	0.11913	0.88087	0.23826	0.99989	False
LmxM.29.2050.1_57_0.340675477239354_222-241_1	LmxM.29.2050.1	855.73	307.37	855.73	307.37	-1.4742	1.5035e+05	9.8736e+05	1.1793	0.11914	0.88086	0.23827	0.99989	False
LmxM.31.1730.1_43_0.195473251028807_180-199_1	LmxM.31.1730.1	164.32	58.68	164.32	58.68	-1.47	5580.1	33985	1.1793	0.11914	0.88086	0.23828	0.99989	False
LmxM.30.0240.1_14_0.2704_512-493_0	LmxM.30.0240.1	179.9	64.269	179.9	64.269	-1.4707	6685.4	40880	1.1792	0.11916	0.88084	0.23831	0.99989	False
LmxM.30.1890.1_29_0.135477582846004_133-152_1	LmxM.30.1890.1-LmxM.30.2020.1	288.95	103.39	288.95	103.39	-1.4739	17217	1.0751e+05	1.1792	0.11916	0.88084	0.23832	0.99989	False
LmxM.22.1030.1_29_0.159716544017443_582-601_1	LmxM.22.1030.1	54.898	19.56	54.898	19.56	-1.4429	624.37	3651.4	1.179	0.11921	0.88079	0.23841	0.99989	False
LmxM.21.1840.1_33_0.314451706608569_429-448_1	LmxM.21.1840.1	54.898	19.56	54.898	19.56	-1.4429	624.37	3651.4	1.179	0.11921	0.88079	0.23841	0.99989	False
LmxM.02.0620.1_38_0.0420264824409902_69-88_1	LmxM.02.0620.1	118.33	273.84	118.33	273.84	1.2037	12092	17403	1.1788	0.85373	0.14627	0.29254	0.99989	True
LmxM.18.1240.1_33_0.233115468409586_528-547_1	LmxM.18.1240.1	29.303	67.063	29.303	67.063	1.1674	712.89	1026	1.1788	0.85456	0.14544	0.29087	0.99989	True
LmxM.30.1260.1_43_0.237791932059448_444-463_1	LmxM.30.1260.1	29.303	67.063	29.303	67.063	1.1674	712.89	1026	1.1788	0.85456	0.14544	0.29087	0.99989	True
LmxM.24.0150.1_33_0.239819004524887_165-146_0	LmxM.24.0150.1	76.411	176.04	76.411	176.04	1.1935	4962.9	7146.6	1.1785	0.85398	0.14602	0.29205	0.99989	True
LmxM.34.4060.1_52_0.39047619047619_321-340_1	LmxM.34.4060.1	76.411	176.04	76.411	176.04	1.1935	4962.9	7146.6	1.1785	0.85398	0.14602	0.29205	0.99989	True
LmxM.26.2060.1_46_0.162819329024315_526-545_1	LmxM.26.2060.1	139.84	324.14	139.84	324.14	1.207	16983	24460	1.1784	0.85348	0.14652	0.29303	0.99989	True
LmxM.34.1420.1_19_0.107048224695284_195-214_1	LmxM.34.1420.1	70.477	25.149	70.477	25.149	-1.4507	1027.3	6063.6	1.1783	0.11934	0.88066	0.23867	0.99989	False
LmxM.31.0620.1_43_0.331555555555556_367-386_1	LmxM.31.0620.1	78.266	27.943	78.266	27.943	-1.4535	1266.2	7503.7	1.1781	0.11938	0.88062	0.23875	0.99989	False
LmxM.17.0950.1_43_0.0480688497061293_218-237_1	LmxM.17.0950.1	81.233	187.22	81.233	187.22	1.1946	5616.3	8093.5	1.1781	0.85382	0.14618	0.29235	0.99989	True
LmxM.33.3790.1_38_0.0302099334357399_112-131_1	LmxM.33.3790.1	210.69	75.446	210.69	75.446	-1.4694	9145.2	56423	1.178	0.11941	0.88059	0.23881	0.99989	False
LmxM.33.3490.1_29_0.113458528951487_142-161_1	LmxM.33.3490.1	117.21	41.914	117.21	41.914	-1.4619	2835	17071	1.1777	0.11945	0.88055	0.2389	0.99989	False
LmxM.30.1630.1_43_0.285833333333333_339-358_1	LmxM.30.1630.1-LmxM.30.1640.1	125	44.709	125	44.709	-1.4629	3223.6	19462	1.1777	0.11945	0.88055	0.2389	0.99989	False
LmxM.36.0030.1_52_0.315904139433551_141-160_1	LmxM.36.0030.1	280.42	100.59	280.42	100.59	-1.4699	16169	1.0113e+05	1.1774	0.11951	0.88049	0.23903	0.99989	False
LmxM.22.0480.1_38_0.137827715355805_181-200_1	LmxM.22.0480.1	249.26	581.21	249.26	581.21	1.2181	55094	79517	1.1772	0.85269	0.14731	0.29462	0.99989	True
LmxM.36.2280.1_0_0.101478494623656_147-166_1	LmxM.36.2280.1	37.835	86.623	37.835	86.623	1.174	1190.1	1718.3	1.177	0.85402	0.14598	0.29196	0.99989	True
LmxM.17.1310.1_38_0.120128824476651_369-388_1	LmxM.17.1310.1	37.835	86.623	37.835	86.623	1.174	1190.1	1718.3	1.177	0.85402	0.14598	0.29196	0.99989	True
LmxM.01.0380.1_52_0.260642570281124_646-665_1	LmxM.01.0380.1	194.74	69.857	194.74	69.857	-1.4659	7797.6	48052	1.1766	0.11967	0.88033	0.23934	0.99989	False
LmxM.31.2120.1_43_0.350490196078431_711-730_1	LmxM.31.2120.1	70.477	162.07	70.477	162.07	1.1899	4194.5	6063.6	1.1762	0.85348	0.14652	0.29305	0.99989	True
Non-targeting-704	Non-target-164	132.42	47.503	132.42	47.503	-1.4599	3605.6	21888	1.1759	0.11983	0.88017	0.23965	0.99989	False
LmxM.16.0310.1_43_0.324141267537494_666-685_1	LmxM.16.0310.1	279.68	100.59	279.68	100.59	-1.4661	16036	1.0058e+05	1.1757	0.11987	0.88013	0.23973	0.99989	False
LmxM.31.1640.1_67_0.225710014947683_140-159_1	LmxM.31.1640.1	194.37	69.857	194.37	69.857	-1.4632	7751.3	47865	1.1754	0.11993	0.88007	0.23985	0.99989	False
LmxM.36.2400.1_67_0.369714847590954_367-386_1	LmxM.36.2400.1	93.474	33.531	93.474	33.531	-1.452	1796.6	10768	1.1752	0.11995	0.88005	0.2399	0.99989	False
LmxM.21.1590.1_14_0.250718390804598_344-363_1	LmxM.21.1590.1	93.474	33.531	93.474	33.531	-1.452	1796.6	10768	1.1752	0.11995	0.88005	0.2399	0.99989	False
LmxM.15.1460.1_52_0.27523602033406_372-391_1	LmxM.15.1460.1	7.7895	0	7.7895	0	-3.1358	30.338	74.22	1.1749	0.12002	0.87998	0.24005	0.99989	False
LmxM.26.1480.1_0_0.133399536577292_397-416_1	LmxM.26.1480.1	7.7895	0	7.7895	0	-3.1358	30.338	74.22	1.1749	0.12002	0.87998	0.24005	0.99989	False
LmxM.04.0820.1_43_0.308457711442786_377-358_0	LmxM.04.0820.1	7.7895	2.7943	7.7895	2.7943	-1.212	12.476	74.22	1.1749	0.12002	0.87998	0.24005	0.99989	False
LmxM.34.2330.1_29_0.138405797101449_378-397_1	LmxM.34.2330.1	7.7895	0	7.7895	0	-3.1358	30.338	74.22	1.1749	0.12002	0.87998	0.24005	0.99989	False
LmxM.36.4270.1_19_0.199874686716792_962-943_0	LmxM.36.4270.1	7.7895	2.7943	7.7895	2.7943	-1.212	12.476	74.22	1.1749	0.12002	0.87998	0.24005	0.99989	False
LmxM.34.5170.1_57_0.108713029576339_128-147_1	LmxM.34.5170.1	7.7895	0	7.7895	0	-3.1358	30.338	74.22	1.1749	0.12002	0.87998	0.24005	0.99989	False
LmxM.36.3000.1_57_0.444328097731239_1270-1289_1	LmxM.36.3000.1	7.7895	2.7943	7.7895	2.7943	-1.212	12.476	74.22	1.1749	0.12002	0.87998	0.24005	0.99989	False
LmxM.15.1400.1_38_0.15990990990991_136-155_1	LmxM.15.1400.1	7.7895	2.7943	7.7895	2.7943	-1.212	12.476	74.22	1.1749	0.12002	0.87998	0.24005	0.99989	False
LmxM.34.0890.1_71_0.417670682730924_199-218_1	LmxM.34.0890.1	7.7895	2.7943	7.7895	2.7943	-1.212	12.476	74.22	1.1749	0.12002	0.87998	0.24005	0.99989	False
LmxM.25.1250.1_29_0.0605900017664724_339-358_1	LmxM.25.1250.1	7.7895	0	7.7895	0	-3.1358	30.338	74.22	1.1749	0.12002	0.87998	0.24005	0.99989	False
LmxM.11.0300.1_43_0.335757575757576_272-291_1	LmxM.11.0300.1	7.7895	0	7.7895	0	-3.1358	30.338	74.22	1.1749	0.12002	0.87998	0.24005	0.99989	False
LmxM.07.0390.1_14_0.0256696428571429_78-59_0	LmxM.07.0390.1	7.7895	0	7.7895	0	-3.1358	30.338	74.22	1.1749	0.12002	0.87998	0.24005	0.99989	False
LmxM.36.0980.1_49_0.195266272189349_107-88_0	LmxM.36.0980.1-LmxM.36.0990.1	7.7895	2.7943	7.7895	2.7943	-1.212	12.476	74.22	1.1749	0.12002	0.87998	0.24005	0.99989	False
LmxM.13.1190.1_43_0.36231884057971_769-788_1	LmxM.13.1190.1	7.7895	2.7943	7.7895	2.7943	-1.212	12.476	74.22	1.1749	0.12002	0.87998	0.24005	0.99989	False
LmxM.23.0940.1_0_0.19620253164557_99-80_0	LmxM.23.0940.1	7.7895	2.7943	7.7895	2.7943	-1.212	12.476	74.22	1.1749	0.12002	0.87998	0.24005	0.99989	False
LmxM.05.0010.1_14_0.379184861717613_1035-1054_1	LmxM.05.0010.1	7.7895	0	7.7895	0	-3.1358	30.338	74.22	1.1749	0.12002	0.87998	0.24005	0.99989	False
LmxM.11.0060.1_19_0.090034965034965_312-293_0	LmxM.11.0060.1	703.65	254.28	703.65	254.28	-1.4648	1.0097e+05	6.6198e+05	1.1748	0.12004	0.87996	0.24008	0.99989	False
LmxM.27.1350.1_38_0.174019607843137_138-157_1	LmxM.27.1350.1	24.481	55.886	24.481	55.886	1.1586	493.12	714.67	1.1747	0.85361	0.14639	0.29277	0.99989	True
LmxM.12.1240.1_14_0.230533179900269_597-616_1	LmxM.12.1240.1	46.366	106.18	46.366	106.18	1.1781	1789	2592.8	1.1747	0.85337	0.14663	0.29326	0.99989	True
LmxM.25.1370.1_14_0.251758087201125_351-370_1	LmxM.25.1370.1	46.366	106.18	46.366	106.18	1.1781	1789	2592.8	1.1747	0.85337	0.14663	0.29326	0.99989	True
LmxM.30.1560.1_57_0.285861713106295_271-290_1	LmxM.30.1560.1	62.316	22.354	62.316	22.354	-1.4389	798.47	4722.5	1.1746	0.12008	0.87992	0.24015	0.99989	False
LmxM.33.4280.1_29_0.270935960591133_339-320_0	LmxM.33.4280.1	155.42	55.886	155.42	55.886	-1.4593	4953.5	30336	1.1746	0.12008	0.87992	0.24016	0.99989	False
LmxM.23.0290.1_67_0.368473895582329_358-377_1	LmxM.23.0290.1	155.42	55.886	155.42	55.886	-1.4593	4953.5	30336	1.1746	0.12008	0.87992	0.24016	0.99989	False
LmxM.04.0110.1_14_0.288314176245211_297-316_1	LmxM.04.0110.1	46.737	16.766	46.737	16.766	-1.426	449.14	2635	1.1742	0.12015	0.87985	0.2403	0.99989	False
LmxM.26.2650.1_33_0.363636363636364_643-624_0	LmxM.26.2650.1	132.05	47.503	132.05	47.503	-1.4558	3574.2	21763	1.174	0.1202	0.8798	0.2404	0.99989	False
LmxM.33.3830.1_19_0.138176638176638_93-112_1	LmxM.33.3830.1	132.05	47.503	132.05	47.503	-1.4558	3574.2	21763	1.174	0.1202	0.8798	0.2404	0.99989	False
LmxM.36.2470.1_19_0.181614349775785_248-229_0	LmxM.36.2470.1	186.21	67.063	186.21	67.063	-1.4597	7097.6	43856	1.1739	0.12022	0.87978	0.24044	0.99989	False
LmxM.22.1360.1_29_0.0202020202020202_18-37_1	LmxM.22.1360.1	31.158	11.177	31.158	11.177	-1.401	199.62	1161.1	1.1739	0.12023	0.87977	0.24045	0.99989	False
LmxM.33.4270.1_52_0.165963431786217_108-127_1	LmxM.33.4270.1	15.579	5.5886	15.579	5.5886	-1.3313	49.905	289.56	1.1737	0.12025	0.87975	0.2405	0.99989	False
LmxM.33.4100.1_14_0.334412081984898_303-322_1	LmxM.33.4100.1	15.579	5.5886	15.579	5.5886	-1.3313	49.905	289.56	1.1737	0.12025	0.87975	0.2405	0.99989	False
LmxM.26.1920.1_49_0.372093023255814_342-323_0	LmxM.26.1920.1	104.23	240.31	104.23	240.31	1.1973	9258.5	13441	1.1737	0.85257	0.14743	0.29485	0.99989	True
LmxM.33.0040.1_0_0.193137254901961_389-408_1	LmxM.33.0040.1	23.369	8.3829	23.369	8.3829	-1.3769	112.29	650.95	1.1737	0.12026	0.87974	0.24051	0.99989	False
LmxM.24.2250.1_46_0.0424382716049383_52-71_1	LmxM.24.2250.1	23.369	8.3829	23.369	8.3829	-1.3769	112.29	650.95	1.1737	0.12026	0.87974	0.24051	0.99989	False
LmxM.32.2830.1_57_0.40225035161744_283-302_1	LmxM.32.2830.1	178.42	64.269	178.42	64.269	-1.4589	6514.9	40195	1.1737	0.12026	0.87974	0.24052	0.99989	False
LmxM.36.4080.1_52_0.250157529930687_392-411_1	LmxM.36.4080.1	74.186	170.45	74.186	170.45	1.1893	4633.5	6729.8	1.1735	0.85276	0.14724	0.29447	0.99989	True
LmxM.34.0340.1_52_0.370147255689424_546-565_1	LmxM.34.0340.1	74.186	170.45	74.186	170.45	1.1893	4633.5	6729.8	1.1735	0.85276	0.14724	0.29447	0.99989	True
LmxM.05.0260.1_43_0.0545609548167093_54-73_1	LmxM.05.0260.1	135.39	312.96	135.39	312.96	1.2029	15766	22899	1.1734	0.85229	0.14771	0.29541	0.99989	True
LmxM.33.3590.1_19_0.0610021786492375_108-127_1	LmxM.33.3590.1	41.544	95.006	41.544	95.006	1.1742	1429.1	2076	1.1733	0.85309	0.14691	0.29382	0.99989	True
LmxM.27.1860.1_43_0.158711680248351_404-423_1	LmxM.27.1860.1	108.68	39.12	108.68	39.12	-1.4509	2419.5	14636	1.1732	0.12035	0.87965	0.24071	0.99989	False
LmxM.27.0670.1_52_0.310046573519627_463-482_1	LmxM.27.0670.1	59.72	136.92	59.72	136.92	1.1836	2979.9	4331.6	1.173	0.85279	0.14721	0.29441	0.99989	True
LmxM.14.0780.1_46_0.071301247771836_34-53_1	LmxM.14.0780.1	155.05	55.886	155.05	55.886	-1.4559	4916.6	30189	1.173	0.1204	0.8796	0.24081	0.99989	False
LmxM.28.1400.1_29_0.146861669713589_238-257_1	LmxM.28.1400.1	93.103	33.531	93.103	33.531	-1.4463	1774.4	10682	1.1726	0.12049	0.87951	0.24097	0.99989	False
LmxM.12.1130.1_67_0.270995670995671_304-323_1	LmxM.12.1130.1	189.17	438.7	189.17	438.7	1.2092	31132	45293	1.1725	0.85178	0.14822	0.29645	0.99989	True
LmxM.20.1090.1_29_0.095920805598225_558-577_1	LmxM.20.1090.1	324.56	117.36	324.56	117.36	-1.4598	21467	1.3629e+05	1.1725	0.12051	0.87949	0.24101	0.99989	False
LmxM.36.4770.1_57_0.329098608590442_536-555_1	LmxM.36.4770.1	98.296	226.34	98.296	226.34	1.195	8197.2	11929	1.1723	0.85227	0.14773	0.29545	0.99989	True
LmxM.14.0940.1_38_0.126633986928105_306-325_1	LmxM.14.0940.1	178.05	64.269	178.05	64.269	-1.4559	6472.7	40025	1.1723	0.12054	0.87946	0.24108	0.99989	False
LmxM.17.0733.1_52_0.203957382039574_261-280_1	LmxM.17.0733.1	316.77	114.57	316.77	114.57	-1.4593	20444	1.297e+05	1.1723	0.12054	0.87946	0.24109	0.99989	False
LmxM.20.1530.1_34_0.13755980861244_350-331_0	LmxM.20.1530.1	8.5314	19.56	8.5314	19.56	1.1091	60.815	88.538	1.1721	0.85254	0.14746	0.29493	0.99989	True
LmxM.14.1370.1_38_0.0707662274280137_138-157_1	LmxM.14.1370.1	8.5314	19.56	8.5314	19.56	1.1091	60.815	88.538	1.1721	0.85254	0.14746	0.29493	0.99989	True
LmxM.31.3960.1_29_0.039426523297491_18-37_1	LmxM.31.3960.1	12.241	27.943	12.241	27.943	1.1282	123.28	179.59	1.1717	0.85277	0.14723	0.29447	0.99989	True
LmxM.32.1955.1_63_0.369047619047619_103-84_0	LmxM.32.1955.1	12.241	27.943	12.241	27.943	1.1282	123.28	179.59	1.1717	0.85277	0.14723	0.29447	0.99989	True
LmxM.30.1320.1_29_0.29191014154006_2238-2257_1	LmxM.30.1320.1	50.075	114.57	50.075	114.57	1.178	2079.5	3030.4	1.1715	0.85254	0.14746	0.29493	0.99989	True
LmxM.31.0780.1_43_0.0114942528735632_48-29_0	LmxM.31.0780.1	254.83	92.211	254.83	92.211	-1.4566	13222	83182	1.1714	0.12072	0.87928	0.24143	0.99989	False
LmxM.13.0400.1_0_0.160987654320988_982-963_0	LmxM.13.0400.1	36.722	83.829	36.722	83.829	1.1691	1109.5	1617.7	1.1712	0.85262	0.14738	0.29475	0.99989	True
Non-targeting-891	Non-target-104	69.735	25.149	69.735	25.149	-1.4357	993.96	5934.6	1.1712	0.12076	0.87924	0.24151	0.99989	False
LmxM.31.3240.1_14_0.235474006116208_840-859_1	LmxM.31.3240.1	185.46	67.063	185.46	67.063	-1.454	7009.5	43500	1.1712	0.12076	0.87924	0.24151	0.99989	False
LmxM.07.0460.1_43_0.323717948717949_501-520_1	LmxM.07.0460.1	28.191	64.269	28.191	64.269	1.1609	650.81	949.09	1.1711	0.85269	0.14731	0.29462	0.99989	True
LmxM.01.0440.1_40_0.451114922813036_795-776_0	LmxM.01.0440.1	28.191	64.269	28.191	64.269	1.1609	650.81	949.09	1.1711	0.85269	0.14731	0.29462	0.99989	True
LmxM.29.0290.1_43_0.139509417433202_627-646_1	LmxM.29.0290.1	208.46	75.446	208.46	75.446	-1.4542	8846.7	55214	1.1709	0.12083	0.87917	0.24165	0.99989	False
LmxM.27.1970.1_71_0.422619047619048_135-154_1	LmxM.27.1970.1	61.945	22.354	61.945	22.354	-1.4304	783.72	4665.6	1.1706	0.12088	0.87912	0.24176	0.99989	False
LmxM.27.1710.1_0_0.0998531571218796_129-148_1	LmxM.27.1710.1	100.52	36.326	100.52	36.326	-1.4435	2060.6	12485	1.1704	0.12091	0.87909	0.24183	0.99989	False
LmxM.24.0820.1_14_0.0748299319727891_608-627_1	LmxM.24.0820.1	92.732	33.531	92.732	33.531	-1.4406	1752.4	10595	1.1699	0.12102	0.87898	0.24205	0.99989	False
LmxM.24.1120.1_29_0.123871433730589_337-356_1	LmxM.24.1120.1	54.156	19.56	54.156	19.56	-1.4237	598.43	3552	1.1698	0.12103	0.87897	0.24207	0.99989	False
LmxM.25.0950.1_67_0.401206636500754_525-544_1	LmxM.25.0950.1	15.95	36.326	15.95	36.326	1.1389	207.59	303.43	1.1697	0.85239	0.14761	0.29523	0.99989	True
LmxM.16.1050.1_29_0.187111547268564_575-556_0	LmxM.16.1050.1	1488.5	3534.8	1488.5	3534.8	1.2472	2.0935e+06	3.0603e+06	1.1697	0.84916	0.15084	0.30168	0.99989	True
LmxM.25.2410.1_48_0.426541926541927_1227-1246_1	LmxM.25.2410.1	147.63	340.9	147.63	340.9	1.2019	18677	27317	1.1694	0.85122	0.14878	0.29756	0.99989	True
LmxM.13.1240.1_43_0.0152905198776758_21-40_1	LmxM.13.1240.1	238.51	86.623	238.51	86.623	-1.4507	11534	72671	1.1688	0.12124	0.87876	0.24248	0.99989	False
LmxM.36.0470.1_67_0.461073318216175_603-622_1	LmxM.36.0470.1	651.35	237.51	651.35	237.51	-1.4516	85631	5.6535e+05	1.1686	0.12129	0.87871	0.24257	0.99989	False
LmxM.18.1080.1_29_0.03003003003003_36-17_0	LmxM.18.1080.1	86.426	198.39	86.426	198.39	1.1895	6268.4	9180.7	1.1686	0.85145	0.14855	0.2971	0.99989	True
LmxM.30.0530.1_43_0.146509341199607_289-308_1	LmxM.30.0530.1	130.94	47.503	130.94	47.503	-1.4437	3480.7	21391	1.1683	0.12134	0.87866	0.24269	0.99989	False
LmxM.31.0380.1_38_0.110896196002579_169-188_1	LmxM.31.0380.1	841.64	307.37	841.64	307.37	-1.4502	1.4272e+05	9.5441e+05	1.1683	0.12135	0.87865	0.2427	0.99989	False
LmxM.33.2650.1_43_0.317460317460317_576-595_1	LmxM.33.2650.1	100.15	36.326	100.15	36.326	-1.4383	2036.8	12392	1.1679	0.12141	0.87859	0.24283	0.99989	False
LmxM.20.0170.1_33_0.345844504021448_390-371_0	LmxM.20.0170.1	67.138	153.69	67.138	153.69	1.1828	3745.2	5494.3	1.1676	0.85139	0.14861	0.29721	0.99989	True
LmxM.28.0140.1_29_0.0829913360693114_358-377_1	LmxM.28.0140.1	38.577	13.971	38.577	13.971	-1.4024	302.71	1787.1	1.1676	0.12148	0.87852	0.24297	0.99989	False
LmxM.31.1480.1_29_0.0638297872340425_133-114_0	LmxM.31.1480.1	19.659	44.709	19.659	44.709	1.1457	313.73	460.44	1.1674	0.85183	0.14817	0.29634	0.99989	True
Non-targeting-98	Non-target-196	184.35	67.063	184.35	67.063	-1.4453	6878.3	42969	1.1672	0.12157	0.87843	0.24314	0.99989	False
LmxM.08_29.2170.1_71_0.403940886699507_746-727_0	LmxM.08_29.2170.1	451.42	164.86	451.42	164.86	-1.4477	41058	2.6734e+05	1.1666	0.12168	0.87832	0.24336	0.99989	False
LmxM.36.1870.1_52_0.0881793994678829_223-242_1	LmxM.36.1870.1	398.01	145.3	398.01	145.3	-1.4475	31930	2.0671e+05	1.1665	0.1217	0.8783	0.24339	0.99989	False
LmxM.22.1150.1_14_0.213522012578616_672-691_1	LmxM.22.1150.1	84.572	30.737	84.572	30.737	-1.431	1449.1	8784.4	1.1663	0.12175	0.87825	0.24349	0.99989	False
LmxM.26.1860.1_71_0.466666666666667_760-779_1	LmxM.26.1860.1	84.572	30.737	84.572	30.737	-1.431	1449.1	8784.4	1.1663	0.12175	0.87825	0.24349	0.99989	False
LmxM.31.0590.1_49_0.0410094637223975_47-28_0	LmxM.31.0590.1	84.572	30.737	84.572	30.737	-1.431	1449.1	8784.4	1.1663	0.12175	0.87825	0.24349	0.99989	False
LmxM.06.0480.1_14_0.182010582010582_163-182_1	LmxM.06.0480.1	336.8	122.95	336.8	122.95	-1.4464	22867	1.4699e+05	1.1662	0.12177	0.87823	0.24353	0.99989	False
LmxM.36.0840.1_43_0.3714527742482_870-889_1	LmxM.36.0840.1	80.492	184.42	80.492	184.42	1.1861	5400.8	7943.9	1.1661	0.85089	0.14911	0.29823	0.99989	True
LmxM.06.0380.1_0_0.00888888888888889_45133_1	LmxM.06.0380.1	114.25	262.66	114.25	262.66	1.194	11014	16202	1.166	0.85059	0.14941	0.29882	0.99989	True
LmxM.31.1060.1_38_0.123477297895903_220-239_1	LmxM.31.1060.1	75.67	173.25	75.67	173.25	1.1844	4760.5	7006.2	1.1657	0.85085	0.14915	0.29831	0.99989	True
Non-targeting-340	Non-target-182	144.29	332.52	144.29	332.52	1.1988	17715	26073	1.1657	0.85033	0.14967	0.29934	0.99989	True
LmxM.34.1750.1_74_0.339955849889625_144-163_1	LmxM.34.1750.1	199.19	72.651	199.19	72.651	-1.4426	8005.9	50319	1.1656	0.12189	0.87811	0.24379	0.99989	False
LmxM.26.1430.1_19_0.164217804667243_577-558_0	LmxM.26.1430.1	160.98	58.68	160.98	58.68	-1.4405	5233	32592	1.1655	0.1219	0.8781	0.2438	0.99989	False
LmxM.28.2450.1_43_0.176687116564417_442-423_0	LmxM.28.2450.1	488.51	178.83	488.51	178.83	-1.4447	47951	3.1413e+05	1.1652	0.12196	0.87804	0.24393	0.99989	False
LmxM.25.2300.1_43_0.395080321285141_782-801_1	LmxM.25.2300.1	229.61	83.829	229.61	83.829	-1.4428	10625	67244	1.1652	0.12197	0.87803	0.24393	0.99989	False
LmxM.28.1720.1_14_0.375446109921485_521-540_1	LmxM.28.1720.1	4.8221	11.177	4.8221	11.177	1.0646	20.193	29.746	1.1652	0.84974	0.15026	0.30053	0.99989	True
LmxM.31.3860.1_0_0.0352599054889131_94-113_1	LmxM.31.3860.1	4.8221	11.177	4.8221	11.177	1.0646	20.193	29.746	1.1652	0.84974	0.15026	0.30053	0.99989	True
LmxM.21.0430.1_71_0.41031746031746_513-532_1	LmxM.21.0430.1	53.785	19.56	53.785	19.56	-1.4139	585.67	3502.8	1.1652	0.12197	0.87803	0.24394	0.99989	False
LmxM.25.0880.1_29_0.191161616161616_753-772_1	LmxM.25.0880.1	114.99	41.914	114.99	41.914	-1.4344	2669.9	16417	1.1649	0.12203	0.87797	0.24407	0.99989	False
LmxM.25.0690.1_33_0.314744801512287_1002-983_0	LmxM.25.0690.1	1306.8	480.62	1306.8	480.62	-1.4412	3.4128e+05	2.3452e+06	1.1648	0.12205	0.87795	0.2441	0.99989	False
LmxM.07.0330.1_57_0.226924627166465_566-547_0	LmxM.07.0330.1	1185.5	435.91	1185.5	435.91	-1.4413	2.8094e+05	1.9219e+06	1.1647	0.12207	0.87793	0.24415	0.99989	False
LmxM.34.2100.1_29_0.0585523282618718_120-139_1	LmxM.34.2100.1	168.4	61.474	168.4	61.474	-1.4391	5716.7	35728	1.1646	0.12208	0.87792	0.24416	0.99989	False
Non-targeting-276	Non-target-43	297.86	108.98	297.86	108.98	-1.4422	17838	1.1438e+05	1.1644	0.12213	0.87787	0.24426	0.99989	False
LmxM.30.0210.1_43_0.476736775015934_738-757_1	LmxM.30.0210.1-LmxM.30.0211.1	93.845	215.16	93.845	215.16	1.1885	7358.6	10855	1.1644	0.85035	0.14965	0.29931	0.99989	True
LmxM.32.0740.1_46_0.0439068100358423_45-64_1	LmxM.32.0740.1	145.4	53.091	145.4	53.091	-1.4365	4260.8	26484	1.1642	0.12217	0.87783	0.24435	0.99989	False
LmxM.28.0780.1_81_0.453947368421053_631-612_0	LmxM.28.0780.1	68.993	25.149	68.993	25.149	-1.4205	961.16	5807	1.164	0.12221	0.87779	0.24442	0.99989	False
LmxM.34.5030.1_38_0.0532581453634085_78-97_1	LmxM.34.5030.1	68.993	25.149	68.993	25.149	-1.4205	961.16	5807	1.164	0.12221	0.87779	0.24442	0.99989	False
LmxM.13.0790.1_33_0.356372549019608_720-739_1	LmxM.13.0790.1	290.07	106.18	290.07	106.18	-1.4413	16907	1.0835e+05	1.164	0.12222	0.87778	0.24443	0.99989	False
LmxM.24.0130.1_57_0.0779376498800959_120-139_1	LmxM.24.0130.1	168.03	61.474	168.03	61.474	-1.436	5677.2	35567	1.1632	0.12238	0.87762	0.24477	0.99989	False
LmxM.27.0310.1_38_0.026308652020613_94-113_1	LmxM.27.0310.1	198.45	72.651	198.45	72.651	-1.4372	7912.3	49937	1.1631	0.1224	0.8776	0.24481	0.99989	False
LmxM.05.1170.1_43_0.265333333333333_195-214_1	LmxM.05.1170.1	47.85	108.98	47.85	108.98	1.1708	1868.3	2763.7	1.1628	0.85041	0.14959	0.29919	0.99989	True
LmxM.04.0820.1_52_0.361525704809287_431-450_1	LmxM.04.0820.1	27.078	61.474	27.078	61.474	1.1538	591.56	875.2	1.1627	0.85063	0.14937	0.29874	0.99989	True
LmxM.08.1190.1_19_0.0379273504273504_139-158_1	LmxM.08.1190.1	112.02	257.07	112.02	257.07	1.1912	10520	15566	1.1626	0.84977	0.15023	0.30046	0.99989	True
LmxM.36.6830.1_19_0.0712788259958071_105-86_0	LmxM.36.6830.1	418.41	153.69	418.41	153.69	-1.439	35039	2.2893e+05	1.1626	0.1225	0.8775	0.245	0.99989	False
LmxM.11.0890.1_43_0.0975529100529101_291-310_1	LmxM.11.0890.1	116.84	268.25	116.84	268.25	1.1921	11462	16961	1.1626	0.84973	0.15027	0.30055	0.99989	True
LmxM.20.0090.1_19_0.0522522522522523_179-160_0	LmxM.20.0090.1	102.38	234.72	102.38	234.72	1.1892	8757.4	12959	1.1626	0.84983	0.15017	0.30034	0.99989	True
LmxM.36.2470.1_52_0.323617339312407_429-448_1	LmxM.36.2470.1	39.318	89.417	39.318	89.417	1.1652	1254.9	1857.2	1.1625	0.85045	0.14955	0.29911	0.99989	True
LmxM.28.2050.1_29_0.0471917580591559_139-158_1	LmxM.28.2050.1	61.203	22.354	61.203	22.354	-1.4133	754.62	4552.9	1.1625	0.12252	0.87748	0.24505	0.99989	False
LmxM.28.0580.1_38_0.060337552742616_282-301_1	LmxM.28.0580.1	69.735	159.27	69.735	159.27	1.1801	4008.7	5934.6	1.1623	0.85005	0.14995	0.2999	0.99989	True
LmxM.13.0950.1_43_0.240358126721763_345-364_1	LmxM.13.0950.1	327.16	120.15	327.16	120.15	-1.4376	21426	1.3853e+05	1.1621	0.1226	0.8774	0.24521	0.99989	False
LmxM.09.0240.1_57_0.325614035087719_918-937_1	LmxM.09.0240.1	243.7	89.417	243.7	89.417	-1.4363	11902	75937	1.162	0.12261	0.87739	0.24523	0.99989	False
LmxM.29.2950.1_43_0.217253839205059_477-496_1	LmxM.29.2950.1	76.411	27.943	76.411	27.943	-1.4193	1174.6	7146.6	1.162	0.12262	0.87738	0.24524	0.99989	False
LmxM.03.0450.1_43_0.172131147540984_828-809_0	LmxM.03.0450.1	76.411	27.943	76.411	27.943	-1.4193	1174.6	7146.6	1.162	0.12262	0.87738	0.24524	0.99989	False
LmxM.05.0220.1_38_0.0132696390658174_21-40_1	LmxM.05.0220.1	87.91	201.19	87.91	201.19	1.1853	6416	9504.2	1.162	0.8498	0.1502	0.30041	0.99989	True
LmxM.26.0230.1_43_0.179078014184397_195-214_1	LmxM.26.0230.1	198.08	72.651	198.08	72.651	-1.4345	7865.7	49747	1.1618	0.12266	0.87734	0.24532	0.99989	False
LmxM.16.1300.1_43_0.036479250334672_100-119_1	LmxM.16.1300.1	91.619	33.531	91.619	33.531	-1.4234	1687.1	10338	1.1617	0.12267	0.87733	0.24534	0.99989	False
LmxM.33.0870.1_57_0.333333333333333_558-577_1	LmxM.33.0870.1	122.04	44.709	122.04	44.709	-1.4285	2989.7	18532	1.1616	0.1227	0.8773	0.2454	0.99989	False
LmxM.31.3140.1_29_0.0777777777777778_108-127_1	LmxM.31.3140.1	220.7	81.034	220.7	81.034	-1.4343	9753.7	62031	1.1613	0.12275	0.87725	0.2455	0.99989	False
LmxM.09.0330.1_57_0.205399061032864_535-516_0	LmxM.09.0330.1	546.75	1277	546.75	1277	1.2223	2.6662e+05	3.9538e+05	1.1613	0.84803	0.15197	0.30395	0.99989	True
LmxM.09.0990.1_0_0.029413621157609_463-482_1	LmxM.09.0990.1	205.49	75.446	205.49	75.446	-1.4336	8456.4	53622	1.1612	0.12278	0.87722	0.24555	0.99989	False
LmxM.16.1060.1_29_0.181972789115646_531-550_1	LmxM.16.1060.1	144.66	53.091	144.66	53.091	-1.4292	4192.6	26210	1.1607	0.12287	0.87713	0.24575	0.99989	False
LmxM.29.2180.1_52_0.215803452855246_320-339_1	LmxM.29.2180.1	129.45	47.503	129.45	47.503	-1.4274	3358	20900	1.1606	0.1229	0.8771	0.2458	0.99989	False
LmxM.29.3540.1_0_0.199854121079504_267-286_1	LmxM.29.3540.1	30.787	69.857	30.787	69.857	1.1565	763.23	1133.4	1.1605	0.85005	0.14995	0.29989	0.99989	True
LmxM.24.1050.1_43_0.086634970945589_318-337_1	LmxM.24.1050.1	51.559	117.36	51.559	117.36	1.1712	2164.9	3215.2	1.1605	0.84979	0.15021	0.30042	0.99989	True
LmxM.29.2800.1_29_0.361212121212121_290-309_1	LmxM.29.2800.1	182.5	67.063	182.5	67.063	-1.4308	6662.5	42092	1.1604	0.12295	0.87705	0.2459	0.99989	False
LmxM.28.1790.1_57_0.0878995433789954_145-164_1	LmxM.28.1790.1	182.5	67.063	182.5	67.063	-1.4308	6662.5	42092	1.1604	0.12295	0.87705	0.2459	0.99989	False
LmxM.21.0130.1_14_0.39417208111833_1997-2016_1	LmxM.21.0130.1	273.37	100.59	273.37	100.59	-1.4333	14927	96007	1.1604	0.12295	0.87705	0.2459	0.99989	False
LmxM.32.2410.1_52_0.272954091816367_542-561_1	LmxM.32.2410.1	73.444	167.66	73.444	167.66	1.1799	4438.1	6593.7	1.1602	0.8495	0.1505	0.301	0.99989	True
LmxM.31.1330.1_29_0.48864236661384_920-939_1	LmxM.31.1330.1	86.797	198.39	86.797	198.39	1.1834	6226.9	9261	1.1596	0.84923	0.15077	0.30154	0.99989	True
LmxM.07.0300.1_14_0.29445727482679_771-752_0	LmxM.07.0300.1	86.797	198.39	86.797	198.39	1.1834	6226.9	9261	1.1596	0.84923	0.15077	0.30154	0.99989	True
LmxM.32.3230.1_43_0.246105919003115_75-94_1	LmxM.32.3230.1	159.5	58.68	159.5	58.68	-1.4273	5082.3	31982	1.1593	0.12317	0.87683	0.24634	0.99989	False
LmxM.10.1080.1_46_0.0451832907075874_99-118_1	LmxM.10.1080.1	81.975	187.22	81.975	187.22	1.1816	5537.9	8244.6	1.1591	0.84913	0.15087	0.30175	0.99989	True
LmxM.10.0130.1_43_0.411337868480726_898-917_1	LmxM.10.0130.1	265.21	97.8	265.21	97.8	-1.43	14014	90248	1.1588	0.12326	0.87674	0.24652	0.99989	False
LmxM.06.0670.1_33_0.355088772193048_1415-1434_1	LmxM.06.0670.1	76.04	27.943	76.04	27.943	-1.4124	1156.7	7076.2	1.1587	0.12329	0.87671	0.24658	0.99989	False
LmxM.34.3210.1_29_0.0711779448621554_139-158_1	LmxM.34.3210.1	76.04	27.943	76.04	27.943	-1.4124	1156.7	7076.2	1.1587	0.12329	0.87671	0.24658	0.99989	False
LmxM.23.1500.1_67_0.269367448471926_369-388_1	LmxM.23.1500.1	189.54	69.857	189.54	69.857	-1.4271	7162.6	45474	1.1585	0.12334	0.87666	0.24667	0.99989	False
LmxM.18.1460.1_14_0.0841602352076442_218-237_1	LmxM.18.1460.1	60.832	22.354	60.832	22.354	-1.4047	740.28	4497.1	1.1584	0.12336	0.87664	0.24672	0.99989	False
LmxM.29.3090.1_71_0.325325325325325_316-335_1	LmxM.29.3090.1	63.8	145.3	63.8	145.3	1.1749	3321.4	4953.6	1.158	0.84904	0.15096	0.30191	0.99989	True
LmxM.30.3100.1_67_0.469418960244648_303-322_1	LmxM.30.3100.1	98.667	36.326	98.667	36.326	-1.4169	1943.2	12021	1.1579	0.12346	0.87654	0.24692	0.99989	False
LmxM.32.1930.1_52_0.034547152194211_28-47_1	LmxM.32.1930.1	30.416	11.177	30.416	11.177	-1.3673	185.07	1106.1	1.1576	0.12352	0.87648	0.24703	0.99989	False
LmxM.22.1240.1_14_0.283760683760684_661-680_1	LmxM.22.1240.1	30.416	11.177	30.416	11.177	-1.3673	185.07	1106.1	1.1576	0.12352	0.87648	0.24703	0.99989	False
LmxM.34.2280.1_38_0.135908440629471_183-202_1	LmxM.34.2280.1	15.208	5.5886	15.208	5.5886	-1.2987	46.268	276.02	1.1575	0.12353	0.87647	0.24707	0.99989	False
LmxM.27.0290.1_29_0.181015452538631_79-98_1	LmxM.27.0290.1	121.29	44.709	121.29	44.709	-1.4198	2932.7	18304	1.1575	0.12354	0.87646	0.24708	0.99989	False
LmxM.08.0330.1_19_0.0138888888888889_44946_1	LmxM.08.0330.1	83.459	30.737	83.459	30.737	-1.4121	1389.8	8550.9	1.1573	0.12357	0.87643	0.24713	0.99989	False
LmxM.24.0010.1_52_0.365781710914454_491-510_1	LmxM.24.0010.1	257.05	95.006	257.05	95.006	-1.4265	13130	84671	1.1573	0.12358	0.87642	0.24717	0.99989	False
LmxM.23.1590.1_14_0.223891273247496_310-329_1	LmxM.23.1590.1	85.685	195.6	85.685	195.6	1.1814	6040.7	9021.1	1.1573	0.84864	0.15136	0.30271	0.99989	True
LmxM.36.1930.1_29_0.113333333333333_109-90_0	LmxM.36.1930.1	103.86	237.51	103.86	237.51	1.1856	8931.7	13344	1.157	0.84843	0.15157	0.30314	0.99989	True
LmxM.31.2650.1_14_0.247707924034054_1508-1527_1	LmxM.31.2650.1	106.09	39.12	106.09	39.12	-1.4164	2242.2	13933	1.1569	0.12365	0.87635	0.24731	0.99989	False
LmxM.06.0500.1_29_0.409035409035409_667-686_1	LmxM.06.0500.1	504.83	187.22	504.83	187.22	-1.4263	50440	3.3594e+05	1.1566	0.12371	0.87629	0.24742	0.99989	False
LmxM.20.1140.1_38_0.150571131879543_142-161_1	LmxM.20.1140.1	58.978	134.13	58.978	134.13	1.1718	2823.6	4223.1	1.1564	0.84869	0.15131	0.30262	0.99989	True
LmxM.25.0650.1_14_0.389309127584468_768-787_1	LmxM.25.0650.1	50.446	114.57	50.446	114.57	1.1676	2055.6	3076.1	1.1561	0.84872	0.15128	0.30257	0.99989	True
LmxM.08_29.0140.1_52_0.326429980276134_324-343_1	LmxM.08_29.0140.1	50.446	114.57	50.446	114.57	1.1676	2055.6	3076.1	1.1561	0.84872	0.15128	0.30257	0.99989	True
LmxM.32.0585.1_29_0.474643032988676_960-979_1	LmxM.32.0585.1	117.21	268.25	117.21	268.25	1.1876	11406	17071	1.156	0.84808	0.15192	0.30385	0.99989	True
LmxM.31.2560.1_29_0.455555555555556_571-590_1	LmxM.31.2560.1	856.1	318.55	856.1	318.55	-1.4234	1.4448e+05	9.8823e+05	1.1558	0.12388	0.87612	0.24775	0.99989	False
LmxM.07.1160.1_38_0.02710027100271_33-52_1	LmxM.07.1160.1	301.57	111.77	301.57	111.77	-1.4238	18011	1.173e+05	1.1557	0.1239	0.8761	0.24779	0.99989	False
LmxM.23.0520.1_57_0.415023474178404_439-458_1	LmxM.23.0520.1	75.67	27.943	75.67	27.943	-1.4054	1138.9	7006.2	1.1554	0.12397	0.87603	0.24794	0.99989	False
LmxM.36.2510.1_38_0.0669626341102479_175-194_1	LmxM.36.2510.1	98.296	36.326	98.296	36.326	-1.4116	1920.2	11929	1.1553	0.12398	0.87602	0.24796	0.99989	False
LmxM.29.0550.1_19_0.126436781609195_238-219_0	LmxM.29.0550.1	203.64	75.446	203.64	75.446	-1.4206	8216.9	52640	1.1551	0.12402	0.87598	0.24805	0.99989	False
LmxM.16.0400.1_43_0.143772893772894_154-173_1	LmxM.16.0400.1	293.78	108.98	293.78	108.98	-1.4224	17075	1.112e+05	1.1551	0.12403	0.87597	0.24805	0.99989	False
LmxM.30.2140.1_38_0.0793956927033108_244-263_1	LmxM.30.2140.1	135.39	310.17	135.39	310.17	1.19	15273	22899	1.155	0.8477	0.1523	0.3046	0.99989	True
LmxM.22.1600.1_57_0.130201895344046_305-324_1	LmxM.22.1600.1	84.572	192.81	84.572	192.81	1.1794	5857.3	8784.4	1.1548	0.84804	0.15196	0.30392	0.99989	True
LmxM.17.1160.1_38_0.0353935552033809_64-83_1	LmxM.17.1160.1	188.43	69.857	188.43	69.857	-1.4187	7030	44931	1.1545	0.12415	0.87585	0.2483	0.99989	False
LmxM.19.0600.1_38_0.0152534768954688_28-47_1	LmxM.19.0600.1	83.088	30.737	83.088	30.737	-1.4057	1370.3	8473.8	1.1543	0.12418	0.87582	0.24837	0.99989	False
Non-targeting-757	Non-target-154	54.156	122.95	54.156	122.95	1.1682	2366.2	3552	1.1543	0.84822	0.15178	0.30357	0.99989	True
LmxM.34.0120.1_43_0.367483296213808_498-479_0	LmxM.34.0120.1	135.76	50.297	135.76	50.297	-1.4147	3652	23027	1.1542	0.1242	0.8758	0.2484	0.99989	False
LmxM.29.0630.1_43_0.319268635724332_450-469_1	LmxM.29.0630.1	22.256	50.297	22.256	50.297	1.1413	393.16	590.26	1.1542	0.84856	0.15144	0.30289	0.99989	True
LmxM.05.0890.1_38_0.0768196335518575_453-472_1	LmxM.05.0890.1	22.256	50.297	22.256	50.297	1.1413	393.16	590.26	1.1542	0.84856	0.15144	0.30289	0.99989	True
LmxM.19.0295.1_43_0.320642978003384_372-391_1	LmxM.19.0295.1	93.103	212.37	93.103	212.37	1.181	7111.8	10682	1.154	0.84775	0.15225	0.3045	0.99989	True
LmxM.31.2930.1_29_0.442879499217527_856-837_0	LmxM.31.2930.1	143.92	329.73	143.92	329.73	1.1904	17262	25937	1.1537	0.84734	0.15266	0.30533	0.99989	True
LmxM.30.0460c.1_14_0.379877762106253_804-823_1	LmxM.30.0460c.1-LmxM.30.0460e.1	134.28	307.37	134.28	307.37	1.1888	14981	22517	1.1535	0.84734	0.15266	0.30531	0.99989	True
LmxM.36.5450.1_55_0.319540229885057_421-402_0	LmxM.36.5450.1	25.965	58.68	25.965	58.68	1.1462	535.13	804.36	1.1535	0.84836	0.15164	0.30328	0.99989	True
LmxM.34.3970.1_29_0.0994813767090995_207-226_1	LmxM.34.3970.1	25.965	58.68	25.965	58.68	1.1462	535.13	804.36	1.1535	0.84836	0.15164	0.30328	0.99989	True
LmxM.29.1255.1_29_0.179924242424242_187-206_1	LmxM.29.1255.1	90.507	33.531	90.507	33.531	-1.406	1623.1	10084	1.1535	0.12436	0.87564	0.24872	0.99989	False
LmxM.17.0140.1_19_0.0904088050314465_108-127_1	LmxM.17.0140.1	180.64	67.063	180.64	67.063	-1.4162	6450.2	41224	1.1535	0.12436	0.87564	0.24873	0.99989	False
LmxM.34.0050.1_38_0.142597638510445_151-170_1	LmxM.34.0050.1	14.837	33.531	14.837	33.531	1.1246	174.74	262.81	1.1532	0.84826	0.15174	0.30348	0.99989	True
LmxM.25.0700.1_29_0.109471094710947_175-194_1	LmxM.25.0700.1	14.837	33.531	14.837	33.531	1.1246	174.74	262.81	1.1532	0.84826	0.15174	0.30348	0.99989	True
LmxM.28.0930.1_43_0.0760517799352751_87-106_1	LmxM.28.0930.1	14.837	33.531	14.837	33.531	1.1246	174.74	262.81	1.1532	0.84826	0.15174	0.30348	0.99989	True
LmxM.34.3860.1_29_0.0969060128429656_160-179_1	LmxM.34.3860.1	14.837	33.531	14.837	33.531	1.1246	174.74	262.81	1.1532	0.84826	0.15174	0.30348	0.99989	True
LmxM.18.1630.1_43_0.277561608300908_210-229_1	LmxM.18.1630.1	127.97	47.503	127.97	47.503	-1.4109	3237.5	20415	1.1528	0.12449	0.87551	0.24899	0.99989	False
LmxM.13.1210.1_14_0.117764471057884_188-169_0	LmxM.13.1210.1	57.865	131.33	57.865	131.33	1.1687	2698.7	4063	1.1526	0.84775	0.15225	0.30451	0.99989	True
LmxM.34.2760.1_52_0.140633387010199_253-272_1	LmxM.34.2760.1	171.74	393.99	171.74	393.99	1.1932	24698	37187	1.1525	0.84688	0.15312	0.30624	0.99989	True
LmxM.29.3250.1_14_0.155663430420712_472-491_1	LmxM.29.3250.1	96.812	220.75	96.812	220.75	1.1808	7680.1	11565	1.1524	0.84734	0.15266	0.30532	0.99989	True
LmxM.18.1210.1_48_0.464285714285714_1019-1000_0	LmxM.18.1210.1-LmxM.18.1220.1	45.253	16.766	45.253	16.766	-1.3805	405.77	2468.4	1.1524	0.12457	0.87543	0.24915	0.99989	False
LmxM.21.0600.1_57_0.258351893095768_356-337_0	LmxM.21.0600.1	45.253	16.766	45.253	16.766	-1.3805	405.77	2468.4	1.1524	0.12457	0.87543	0.24915	0.99989	False
LmxM.36.2820.1_33_0.343333333333333_624-605_0	LmxM.36.2820.1	22.627	8.3829	22.627	8.3829	-1.3323	101.44	610.15	1.1519	0.12468	0.87532	0.24936	0.99989	False
LmxM.21.0140.1_38_0.017625712804562_27-46_1	LmxM.21.0140.1	22.627	8.3829	22.627	8.3829	-1.3323	101.44	610.15	1.1519	0.12468	0.87532	0.24936	0.99989	False
LmxM.27.1520.1_29_0.0697986577181208_163-144_0	LmxM.27.1520.1	22.627	8.3829	22.627	8.3829	-1.3323	101.44	610.15	1.1519	0.12468	0.87532	0.24936	0.99989	False
LmxM.25.1780.1_14_0.380897583429229_996-977_0	LmxM.25.1780.1	22.627	8.3829	22.627	8.3829	-1.3323	101.44	610.15	1.1519	0.12468	0.87532	0.24936	0.99989	False
LmxM.27.2450.1_29_0.1875_258-239_0	LmxM.27.2450.1	150.23	55.886	150.23	55.886	-1.4106	4450.1	28306	1.1517	0.12473	0.87527	0.24946	0.99989	False
LmxM.25.1510.1_43_0.349786715417428_568-587_1	LmxM.25.1510.1	195.11	72.651	195.11	72.651	-1.4129	7497.9	48239	1.1516	0.12475	0.87525	0.24949	0.99989	False
LmxM.25.0080.1_43_0.264831804281346_430-449_1	LmxM.25.0080.1	123.52	282.22	123.52	282.22	1.1856	12593	18994	1.1515	0.84691	0.15309	0.30618	0.99989	True
LmxM.32.2400.1_52_0.0323339212228101_47-66_1	LmxM.32.2400.1	82.717	30.737	82.717	30.737	-1.3994	1351	8397	1.1513	0.12481	0.87519	0.24961	0.99989	False
LmxM.09.0440.1_43_0.0995203836930456_163-182_1	LmxM.09.0440.1	70.106	159.27	70.106	159.27	1.1725	3975.5	5998.9	1.1513	0.84729	0.15271	0.30542	0.99989	True
LmxM.20.0630.1_19_0.167766776677668_603-622_1	LmxM.20.0630.1	120.18	44.709	120.18	44.709	-1.4066	2848	17963	1.1512	0.12482	0.87518	0.24964	0.99989	False
LmxM.26.0270.1_38_0.0187416331994645_21-40_1	LmxM.26.0270.1	120.18	44.709	120.18	44.709	-1.4066	2848	17963	1.1512	0.12482	0.87518	0.24964	0.99989	False
LmxM.31.0850.1_0_0.137870855148342_313-332_1	LmxM.31.0850.1	118.7	271.05	118.7	271.05	1.1845	11605	17514	1.1512	0.84686	0.15314	0.30629	0.99989	True
LmxM.08_29.0790.1_19_0.0232704402515723_116-97_0	LmxM.08_29.0790.1	127.6	47.503	127.6	47.503	-1.4067	3207.7	20295	1.1508	0.1249	0.8751	0.2498	0.99989	False
LmxM.31.1150.1_0_0.112568306010929_99-118_1	LmxM.31.1150.1	127.6	47.503	127.6	47.503	-1.4067	3207.7	20295	1.1508	0.1249	0.8751	0.2498	0.99989	False
LmxM.22.1390.1_57_0.19047619047619_138-157_1	LmxM.22.1390.1	634.29	237.51	634.29	237.51	-1.4133	78715	5.3551e+05	1.1507	0.12492	0.87508	0.24984	0.99989	False
LmxM.01.0010.1_48_0.456716417910448_462-443_0	LmxM.01.0010.1	169.51	388.41	169.51	388.41	1.1914	23957	36211	1.1503	0.84633	0.15367	0.30735	0.99989	True
LmxM.23.0850.1_38_0.193479193479193_444-463_1	LmxM.23.0850.1	261.88	97.8	261.88	97.8	-1.4118	13460	87945	1.1503	0.12501	0.87499	0.25003	0.99989	False
LmxM.24.2280.1_19_0.122031122031122_294-313_1	LmxM.24.2280.1	142.44	53.091	142.44	53.091	-1.4069	3991.3	25394	1.1502	0.12502	0.87498	0.25005	0.99989	False
LmxM.28.1820.1_43_0.368233618233618_511-530_1	LmxM.28.1820.1	97.554	36.326	97.554	36.326	-1.4008	1874.5	11747	1.1502	0.12504	0.87496	0.25007	0.99989	False
LmxM.31.0680.1_38_0.0968992248062016_319-338_1	LmxM.31.0680.1	97.554	36.326	97.554	36.326	-1.4008	1874.5	11747	1.1502	0.12504	0.87496	0.25007	0.99989	False
LmxM.34.1170.1_29_0.256749311294766_457-476_1	LmxM.34.1170.1	97.554	36.326	97.554	36.326	-1.4008	1874.5	11747	1.1502	0.12504	0.87496	0.25007	0.99989	False
LmxM.30.1600.1_14_0.32183908045977_777-796_1	LmxM.30.1600.1	60.091	22.354	60.091	22.354	-1.3873	712.01	4386.4	1.15	0.12507	0.87493	0.25014	0.99989	False
Non-targeting-764	Non-target-151	209.57	78.24	209.57	78.24	-1.41	8624.4	55817	1.15	0.12507	0.87493	0.25014	0.99989	False
LmxM.36.2530.1_33_0.0340425531914894_82-63_0	LmxM.36.2530.1	104.97	39.12	104.97	39.12	-1.4013	2168.3	13637	1.1498	0.12512	0.87488	0.25024	0.99989	False
LmxM.25.1660.1_43_0.351697851697852_1008-1027_1	LmxM.25.1660.1	65.284	148.1	65.284	148.1	1.1695	3429	5190.4	1.1495	0.84689	0.15311	0.30622	0.99989	True
LmxM.28.0690.1_43_0.0275938189845475_15-34_1	LmxM.28.0690.1	261.5	97.8	261.5	97.8	-1.4098	13400	87691	1.1493	0.12521	0.87479	0.25042	0.99989	False
LmxM.26.1420.1_14_0.05534800055348_392-411_1	LmxM.26.1420.1	30.045	11.177	30.045	11.177	-1.3502	178	1079	1.1492	0.12523	0.87477	0.25046	0.99989	False
LmxM.34.5070.1_43_0.479289940828402_253-234_0	LmxM.34.5070.1	30.045	11.177	30.045	11.177	-1.3502	178	1079	1.1492	0.12523	0.87477	0.25046	0.99989	False
LmxM.36.2840.1_29_0.0509016870273415_170-189_1	LmxM.36.2840.1	11.128	25.149	11.128	25.149	1.1084	98.29	148.85	1.1492	0.84711	0.15289	0.30578	0.99989	True
LmxM.33.0190.1_57_0.413279132791328_606-625_1	LmxM.33.0190.1	119.81	44.709	119.81	44.709	-1.4022	2820.1	17850	1.1491	0.12525	0.87475	0.25051	0.99989	False
Non-targeting-22	Non-target-28	130.94	298.99	130.94	298.99	1.185	14120	21391	1.149	0.84622	0.15378	0.30755	0.99989	True
LmxM.19.1530.1_48_0.0400307929176289_48-67_1	LmxM.19.1530.1	194.37	72.651	194.37	72.651	-1.4074	7407.3	47865	1.149	0.12528	0.87472	0.25055	0.99989	False
LmxM.25.0550.1_34_0.121301775147929_249-230_0	LmxM.25.0550.1	56.752	128.54	56.752	128.54	1.1654	2576.5	3906	1.1486	0.84676	0.15324	0.30648	0.99989	True
LmxM.36.4960.1_0_0.165985003408316_483-502_1	LmxM.36.4960.1	56.752	128.54	56.752	128.54	1.1654	2576.5	3906	1.1486	0.84676	0.15324	0.30648	0.99989	True
LmxM.22.0050.1_29_0.331917905166313_461-480_1	LmxM.22.0050.1	142.07	53.091	142.07	53.091	-1.4032	3958.2	25260	1.1485	0.12539	0.87461	0.25078	0.99989	False
LmxM.29.2840.1_38_0.0328205128205128_35-16_0	LmxM.29.2840.1	77.524	176.04	77.524	176.04	1.1729	4852.7	7359.8	1.1483	0.84648	0.15352	0.30704	0.99989	True
LmxM.07.0280.1_14_0.0942192192192192_1760-1741_0	LmxM.07.0280.1	149.48	55.886	149.48	55.886	-1.4035	4380.4	28022	1.1483	0.12542	0.87458	0.25084	0.99989	False
LmxM.31.0620.1_29_0.382222222222222_422-441_1	LmxM.31.0620.1	149.48	55.886	149.48	55.886	-1.4035	4380.4	28022	1.1483	0.12542	0.87458	0.25084	0.99989	False
LmxM.06.0685.1_43_0.111658456486043_128-147_1	LmxM.06.0685.1	139.47	318.55	139.47	318.55	1.1858	16035	24328	1.1481	0.84595	0.15405	0.3081	0.99989	True
LmxM.03.0970.1_19_0.0950920245398773_99-80_0	LmxM.03.0970.1	210.69	483.41	210.69	483.41	1.1943	37189	56423	1.1481	0.84558	0.15442	0.30883	0.99989	True
LmxM.32.2610.1_29_0.444903581267218_641-660_1	LmxM.32.2610.1	89.765	33.531	89.765	33.531	-1.3942	1581.1	9916.6	1.1479	0.12551	0.87449	0.25102	0.99989	False
LmxM.08_29.2210.1_52_0.127732240437158_179-198_1	LmxM.08_29.2210.1	186.58	69.857	186.58	69.857	-1.4045	6811.8	44034	1.1478	0.12553	0.87447	0.25106	0.99989	False
LmxM.28.2590.1_0_0.0655475619504396_77-96_1	LmxM.28.2590.1	37.464	13.971	37.464	13.971	-1.3613	275.95	1684.4	1.1477	0.12554	0.87446	0.25107	0.99989	False
LmxM.26.1300.1_29_0.127991096271564_454-473_1	LmxM.26.1300.1	37.464	13.971	37.464	13.971	-1.3613	275.95	1684.4	1.1477	0.12554	0.87446	0.25107	0.99989	False
LmxM.15.0740.1_19_0.145695364238411_72-53_0	LmxM.15.0740.1	201.41	75.446	201.41	75.446	-1.4048	7934.1	51473	1.1476	0.12556	0.87444	0.25112	0.99989	False
LmxM.24.0280.1_52_0.160601649684619_321-340_1	LmxM.24.0280.1	97.183	36.326	97.183	36.326	-1.3953	1851.8	11656	1.1476	0.12557	0.87443	0.25114	0.99989	False
LmxM.31.1090.1_14_0.379345603271984_1849-1868_1	LmxM.31.1090.1	104.6	39.12	104.6	39.12	-1.3962	2143.9	13539	1.1473	0.12562	0.87438	0.25124	0.99989	False
LmxM.23.0355.1_52_0.15622161671208_161-180_1	LmxM.23.0355.1	60.461	136.92	60.461	136.92	1.1661	2923	4441.6	1.1472	0.84638	0.15362	0.30724	0.99989	True
LmxM.31.0850.1_19_0.135253054101222_304-323_1	LmxM.31.0850.1	214.4	491.79	214.4	491.79	1.194	38475	58469	1.1472	0.84533	0.15467	0.30934	0.99989	True
LmxM.08_29.1050.1_0_0.180540920266948_510-529_1	LmxM.08_29.1050.1	81.233	184.42	81.233	184.42	1.173	5324	8093.5	1.147	0.84611	0.15389	0.30779	0.99989	True
LmxM.10.0960.1_0_0.18876497315159_451-470_1	LmxM.10.0960.1	134.28	50.297	134.28	50.297	-1.399	3526.3	22517	1.1468	0.12574	0.87426	0.25148	0.99989	False
LmxM.14.0380.1_29_0.171334431630972_315-296_0	LmxM.14.0380.1	519.67	195.6	519.67	195.6	-1.4051	52511	3.5641e+05	1.1467	0.12575	0.87425	0.25149	0.99989	False
LmxM.32.2900.1_14_0.223851417399804_1596-1615_1	LmxM.32.2900.1	814.93	307.37	814.93	307.37	-1.4038	1.2881e+05	8.9356e+05	1.1466	0.12578	0.87422	0.25156	0.99989	False
LmxM.09.1520.1_29_0.180924287118977_180-199_1	LmxM.09.1520.1	120.18	273.84	120.18	273.84	1.1814	11806	17963	1.1465	0.84566	0.15434	0.30868	0.99989	True
LmxM.24.2160.1_57_0.447105788423154_444-463_1	LmxM.24.2160.1	193.62	72.651	193.62	72.651	-1.4019	7317.3	47493	1.1464	0.12581	0.87419	0.25163	0.99989	False
LmxM.33.4220.1_38_0.0947712418300654_51-70_1	LmxM.33.4220.1	245.56	92.211	245.56	92.211	-1.4033	11757	77121	1.1464	0.12581	0.87419	0.25163	0.99989	False
LmxM.22.0970.1_29_0.122526243331612_706-725_1	LmxM.22.0970.1	52.301	19.56	52.301	19.56	-1.3743	535.99	3309.7	1.1462	0.12585	0.87415	0.25171	0.99989	False
LmxM.21.0895.1_52_0.257528556593977_489-508_1	LmxM.21.0895.1	400.97	150.89	400.97	150.89	-1.4041	31271	2.0987e+05	1.1462	0.12586	0.87414	0.25172	0.99989	False
LmxM.12.0860.1_14_0.384651600753296_814-833_1	LmxM.12.0860.1-LmxM.12.0910.1	851.28	321.34	851.28	321.34	-1.4027	1.4042e+05	9.7689e+05	1.1461	0.12587	0.87413	0.25174	0.99989	False
LmxM.24.1200.1_46_0.0348717948717949_28-47_1	LmxM.24.1200.1	51.93	117.36	51.93	117.36	1.161	2140.5	3262.3	1.1456	0.84605	0.15395	0.3079	0.99989	True
LmxM.01.0280.1_43_0.179116465863454_219-238_1	LmxM.01.0280.1	245.18	92.211	245.18	92.211	-1.4012	11700	76883	1.1454	0.12603	0.87397	0.25206	0.99989	False
LmxM.14.0080.1_52_0.133811230585424_102-121_1	LmxM.14.0080.1	74.557	27.943	74.557	27.943	-1.3844	1086.4	6798.4	1.1453	0.12604	0.87396	0.25209	0.99989	False
LmxM.23.1665.1_57_0.256624825662483_178-197_1	LmxM.23.1665.1	74.557	27.943	74.557	27.943	-1.3844	1086.4	6798.4	1.1453	0.12604	0.87396	0.25209	0.99989	False
LmxM.18.1140.1_38_0.181113460183228_510-529_1	LmxM.18.1140.1	110.54	251.49	110.54	251.49	1.1787	9933.3	15149	1.1452	0.84539	0.15461	0.30921	0.99989	True
LmxM.06.0685.1_29_0.111658456486043_129-148_1	LmxM.06.0685.1	110.54	251.49	110.54	251.49	1.1787	9933.3	15149	1.1452	0.84539	0.15461	0.30921	0.99989	True
LmxM.33.2270.1_52_0.215432098765432_343-362_1	LmxM.33.2270.1	89.394	33.531	89.394	33.531	-1.3883	1560.3	9833.4	1.145	0.1261	0.8739	0.25219	0.99989	False
LmxM.19.1100.1_52_0.316565040650407_1239-1258_1	LmxM.19.1100.1	104.23	39.12	104.23	39.12	-1.3912	2119.7	13441	1.1449	0.12612	0.87388	0.25224	0.99989	False
LmxM.10.0060.1_67_0.419651056014692_450-469_1	LmxM.10.0060.1	111.65	41.914	111.65	41.914	-1.3923	2431.5	15461	1.1449	0.12613	0.87387	0.25225	0.99989	False
LmxM.32.0560.1_49_0.306818181818182_329-310_0	LmxM.32.0560.1	140.95	321.34	140.95	321.34	1.1832	16270	24858	1.1441	0.84492	0.15508	0.31015	0.99989	True
LmxM.08.1215.1_38_0.0381328073635766_51-70_1	LmxM.08.1215.1	148.37	55.886	148.37	55.886	-1.3928	4276.8	27598	1.1432	0.12648	0.87352	0.25295	0.99989	False
LmxM.29.2830.1_38_0.0141843971631206_28-47_1	LmxM.29.2830.1	131.31	298.99	131.31	298.99	1.181	14058	21515	1.1432	0.84474	0.15526	0.31052	0.99989	True
LmxM.25.1560.1_86_0.445987654320988_1146-1165_1	LmxM.25.1560.1	162.84	371.64	162.84	371.64	1.1855	21799	33362	1.1432	0.84455	0.15545	0.3109	0.99989	True
LmxM.17.0840.1_52_0.201017811704835_312-331_1	LmxM.17.0840.1	222.19	83.829	222.19	83.829	-1.3956	9571.5	62885	1.143	0.12652	0.87348	0.25305	0.99989	False
LmxM.31.0600.1_33_0.382244143033292_936-917_0	LmxM.31.0600.1	117.96	268.25	117.96	268.25	1.1785	11294	17292	1.1429	0.84477	0.15523	0.31045	0.99989	True
LmxM.36.5560.1_29_0.0137875101378751_30-49_1	LmxM.36.5560.1	266.33	100.59	266.33	100.59	-1.3958	13734	91023	1.1427	0.12659	0.87341	0.25318	0.99989	False
LmxM.33.0170.1_14_0.292292292292292_288-307_1	LmxM.33.0170.1	43.399	97.8	43.399	97.8	1.154	1479.7	2267.9	1.1424	0.84534	0.15466	0.30931	0.99989	True
LmxM.23.0070.1_48_0.3003003003003_309-290_0	LmxM.23.0070.1	96.071	217.95	96.071	217.95	1.1735	7427.8	11386	1.1423	0.84477	0.15523	0.31046	0.99989	True
LmxM.27.0050.1_43_0.199408534009294_464-483_1	LmxM.27.0050.1	21.143	47.503	21.143	47.503	1.1312	347.42	532.61	1.1422	0.84554	0.15446	0.30892	0.99989	True
LmxM.28.1880.1_29_0.0357800578795054_130-149_1	LmxM.28.1880.1	7.4186	0	7.4186	0	-3.0736	27.518	67.543	1.1421	0.12671	0.87329	0.25342	0.99989	False
LmxM.34.1450.1_0_0.078901291311009_717-736_1	LmxM.34.1450.1	7.4186	0	7.4186	0	-3.0736	27.518	67.543	1.1421	0.12671	0.87329	0.25342	0.99989	False
LmxM.18.0060.1_34_0.183544303797468_94-75_0	LmxM.18.0060.1	7.4186	0	7.4186	0	-3.0736	27.518	67.543	1.1421	0.12671	0.87329	0.25342	0.99989	False
LmxM.36.6700.1_43_0.384669479606188_542-561_1	LmxM.36.6700.1	7.4186	2.7943	7.4186	2.7943	-1.1497	10.692	67.543	1.1421	0.12671	0.87329	0.25342	0.99989	False
LmxM.26.0970.1_43_0.277186761229314_463-482_1	LmxM.26.0970.1	7.4186	0	7.4186	0	-3.0736	27.518	67.543	1.1421	0.12671	0.87329	0.25342	0.99989	False
LmxM.32.1700.1_33_0.21565059144677_715-696_0	LmxM.32.1700.1	7.4186	0	7.4186	0	-3.0736	27.518	67.543	1.1421	0.12671	0.87329	0.25342	0.99989	False
LmxM.15.0500.1_43_0.0639496355202121_187-206_1	LmxM.15.0500.1	7.4186	2.7943	7.4186	2.7943	-1.1497	10.692	67.543	1.1421	0.12671	0.87329	0.25342	0.99989	False
LmxM.34.3790.1_29_0.030952380952381_45102_1	LmxM.34.3790.1-LmxM.34.3800.1	7.4186	0	7.4186	0	-3.0736	27.518	67.543	1.1421	0.12671	0.87329	0.25342	0.99989	False
LmxM.34.1330.1_29_0.220449172576832_363-382_1	LmxM.34.1330.1	7.4186	0	7.4186	0	-3.0736	27.518	67.543	1.1421	0.12671	0.87329	0.25342	0.99989	False
LmxM.17.0080.1_38_0.128888888888889_180-161_0	LmxM.17.0080.1-LmxM.17.0081.1-LmxM.17.0082.1-LmxM.17.0083.1-LmxM.17.0085.1-LmxM.17.0086.1	7.4186	0	7.4186	0	-3.0736	27.518	67.543	1.1421	0.12671	0.87329	0.25342	0.99989	False
LmxM.26.0480.1_14_0.306829765545362_297-316_1	LmxM.26.0480.1	7.4186	0	7.4186	0	-3.0736	27.518	67.543	1.1421	0.12671	0.87329	0.25342	0.99989	False
LmxM.02.0740.1_29_0.0549828178694158_108-127_1	LmxM.02.0740.1	121.66	276.63	121.66	276.63	1.1785	12008	18418	1.1419	0.84448	0.15552	0.31104	0.99989	True
LmxM.33.1000.1_14_0.304782820888238_1243-1262_1	LmxM.33.1000.1	545.27	206.78	545.27	206.78	-1.3946	57287	3.9319e+05	1.1418	0.12677	0.87323	0.25354	0.99989	False
LmxM.31.1740.1_49_0.238461538461538_98-79_0	LmxM.31.1740.1	628.35	1455.8	628.35	1455.8	1.2109	3.4235e+05	5.2533e+05	1.1417	0.84288	0.15712	0.31424	0.99989	True
LmxM.19.1480.1_52_0.361702127659574_310-291_0	LmxM.19.1480.1	47.108	106.18	47.108	106.18	1.1557	1744.9	2677.6	1.1416	0.84512	0.15488	0.30976	0.99989	True
LmxM.20.0640.1_29_0.093887838689351_295-314_1	LmxM.20.0640.1	47.108	106.18	47.108	106.18	1.1557	1744.9	2677.6	1.1416	0.84512	0.15488	0.30976	0.99989	True
LmxM.28.0010.1_43_0.0387174833635814_60-79_1	LmxM.28.0010.1	251.12	95.006	251.12	95.006	-1.3929	12186	80729	1.1414	0.12685	0.87315	0.2537	0.99989	False
LmxM.05.0790.1_67_0.335897435897436_404-385_0	LmxM.05.0790.1	51.93	19.56	51.93	19.56	-1.3642	523.91	3262.3	1.1413	0.12686	0.87314	0.25373	0.99989	False
LmxM.33.4070.1_43_0.178260869565217_379-360_0	LmxM.33.4070.1	66.767	150.89	66.767	150.89	1.1644	3538.4	5432.8	1.1413	0.84481	0.15519	0.31038	0.99989	True
LmxM.28.2970.1_67_0.225694444444444_119-138_1	LmxM.28.2970.1	44.511	16.766	44.511	16.766	-1.3571	384.91	2387.1	1.1411	0.12691	0.87309	0.25381	0.99989	False
LmxM.15.0500.1_14_0.386017229953612_1162-1181_1	LmxM.15.0500.1	44.511	16.766	44.511	16.766	-1.3571	384.91	2387.1	1.1411	0.12691	0.87309	0.25381	0.99989	False
LmxM.25.2310.1_43_0.106113033448674_174-193_1	LmxM.25.2310.1	280.42	106.18	280.42	106.18	-1.3927	15180	1.0113e+05	1.1411	0.12692	0.87308	0.25383	0.99989	False
LmxM.30.1730.1_0_0.147856517935258_164-183_1	LmxM.30.1730.1	216.25	494.59	216.25	494.59	1.1898	38736	59505	1.141	0.84374	0.15626	0.31251	0.99989	True
LmxM.25.1330.1_29_0.106382978723404_228-209_0	LmxM.25.1330.1	37.093	13.971	37.093	13.971	-1.3473	267.3	1650.9	1.1409	0.12695	0.87305	0.2539	0.99989	False
LmxM.05.1040.1_43_0.0679702048417132_66-85_1	LmxM.05.1040.1	29.674	11.177	29.674	11.177	-1.3329	171.07	1052.4	1.1407	0.12699	0.87301	0.25398	0.99989	False
LmxM.36.2500.1_19_0.0637037037037037_135-116_0	LmxM.36.2500.1	29.674	11.177	29.674	11.177	-1.3329	171.07	1052.4	1.1407	0.12699	0.87301	0.25398	0.99989	False
LmxM.08.0330.1_43_0.0347222222222222_44978_1	LmxM.08.0330.1	14.837	5.5886	14.837	5.5886	-1.2653	42.768	262.81	1.1407	0.127	0.873	0.254	0.99989	False
LmxM.13.1360.1_43_0.293556085918854_742-723_0	LmxM.13.1360.1	14.837	5.5886	14.837	5.5886	-1.2653	42.768	262.81	1.1407	0.127	0.873	0.254	0.99989	False
LmxM.17.1320.1_38_0.131743327654742_229-248_1	LmxM.17.1320.1	14.837	5.5886	14.837	5.5886	-1.2653	42.768	262.81	1.1407	0.127	0.873	0.254	0.99989	False
LmxM.29.3550.1_43_0.143790849673203_214-233_1	LmxM.29.3550.1	322.34	740.49	322.34	740.49	1.1974	87424	1.3439e+05	1.1406	0.84327	0.15673	0.31346	0.99989	True
LmxM.36.5410.1_67_0.271512113617377_316-335_1	LmxM.36.5410.1	118.33	44.709	118.33	44.709	-1.3844	2709.8	17403	1.1406	0.12702	0.87298	0.25403	0.99989	False
LmxM.36.6050.1_38_0.112449799196787_107-126_1	LmxM.36.6050.1	22.256	8.3829	22.256	8.3829	-1.3095	96.229	590.26	1.1406	0.12702	0.87298	0.25403	0.99989	False
LmxM.31.0400.1_29_0.0984483681112895_178-197_1	LmxM.31.0400.1	22.256	8.3829	22.256	8.3829	-1.3095	96.229	590.26	1.1406	0.12702	0.87298	0.25403	0.99989	False
LmxM.10.0040.1_19_0.0926122304701308_258-277_1	LmxM.10.0040.1	250.75	95.006	250.75	95.006	-1.3908	12128	80486	1.1404	0.12706	0.87294	0.25412	0.99989	False
LmxM.30.2670.1_57_0.435897435897436_948-967_1	LmxM.30.2670.1	110.91	41.914	110.91	41.914	-1.3828	2380.1	15253	1.1403	0.12707	0.87293	0.25414	0.99989	False
LmxM.24.0190.1_29_0.0126945126945127_27-46_1	LmxM.24.0190.1	110.91	41.914	110.91	41.914	-1.3828	2380.1	15253	1.1403	0.12707	0.87293	0.25414	0.99989	False
LmxM.09.0345.1_38_0.180952380952381_128-147_1	LmxM.09.0345.1	103.49	234.72	103.49	234.72	1.1737	8610.7	13247	1.1402	0.84418	0.15582	0.31164	0.99989	True
LmxM.26.1390.1_29_0.0131017672151127_38-57_1	LmxM.26.1390.1	103.49	39.12	103.49	39.12	-1.381	2071.7	13247	1.14	0.12713	0.87287	0.25427	0.99989	False
LmxM.29.3210.1_29_0.421845574387947_1116-1135_1	LmxM.29.3210.1	103.49	39.12	103.49	39.12	-1.381	2071.7	13247	1.14	0.12713	0.87287	0.25427	0.99989	False
LmxM.30.3080.1_81_0.48377581120944_503-484_0	LmxM.30.3080.1	272.63	103.39	272.63	103.39	-1.3903	14322	95476	1.14	0.12714	0.87286	0.25429	0.99989	False
LmxM.24.0870.1_14_0.198830409356725_127-146_1	LmxM.24.0870.1	726.65	276.63	726.65	276.63	-1.3901	1.0126e+05	7.0694e+05	1.14	0.12715	0.87285	0.2543	0.99989	False
LmxM.16.0920.1_38_0.168300653594771_96-115_1	LmxM.16.0920.1	828.66	315.75	828.66	315.75	-1.3891	1.3153e+05	9.2457e+05	1.1397	0.1272	0.8728	0.2544	0.99989	False
LmxM.34.3270.1_38_0.0478723404255319_30-11_0	LmxM.34.3270.1	609.44	231.93	609.44	231.93	-1.39	71257	4.9352e+05	1.1397	0.1272	0.8728	0.2544	0.99989	False
LmxM.36.3690.1_29_0.190653048591767_612-631_1	LmxM.36.3690.1	221.07	83.829	221.07	83.829	-1.3884	9418.1	62244	1.1396	0.12724	0.87276	0.25447	0.99989	False
LmxM.36.3870.1_29_0.156188216686437_398-379_0	LmxM.36.3870.1	221.07	83.829	221.07	83.829	-1.3884	9418.1	62244	1.1396	0.12724	0.87276	0.25447	0.99989	False
LmxM.19.0160.1_0_0.0481189851268591_51-70_1	LmxM.19.0160.1	813.82	310.17	813.82	310.17	-1.3888	1.2683e+05	8.9106e+05	1.1395	0.12724	0.87276	0.25448	0.99989	False
LmxM.36.2950.1_43_0.0684380032206119_82-101_1	LmxM.36.2950.1	140.21	53.091	140.21	53.091	-1.3844	3794.9	24592	1.1395	0.12725	0.87275	0.2545	0.99989	False
LmxM.05.0480.1_0_0.0383275261324042_70-51_0	LmxM.05.0480.1	17.434	39.12	17.434	39.12	1.122	235.15	362.23	1.1394	0.84484	0.15516	0.31033	0.99989	True
LmxM.13.0250.1_33_0.241573033707865_391-372_0	LmxM.13.0250.1	17.434	39.12	17.434	39.12	1.122	235.15	362.23	1.1394	0.84484	0.15516	0.31033	0.99989	True
LmxM.23.1470.1_14_0.177272727272727_128-109_0	LmxM.23.1470.1	17.434	39.12	17.434	39.12	1.122	235.15	362.23	1.1394	0.84484	0.15516	0.31033	0.99989	True
LmxM.36.5850.1_0_0.0140754958413308_18-37_1	LmxM.36.5850.1	132.79	50.297	132.79	50.297	-1.383	3402.8	22013	1.1392	0.12731	0.87269	0.25463	0.99989	False
LmxM.08_29.0470.1_19_0.173719376391982_239-220_0	LmxM.08_29.0470.1	124.26	282.22	124.26	282.22	1.177	12476	19227	1.1392	0.84377	0.15623	0.31246	0.99989	True
LmxM.16.0270.1_19_0.0172910662824208_59-40_0	LmxM.16.0270.1	81.233	30.737	81.233	30.737	-1.3736	1274.9	8093.5	1.1389	0.12737	0.87263	0.25473	0.99989	False
LmxM.10.0510.1_67_0.280797101449275_301-320_1	LmxM.10.0510.1	125.37	47.503	125.37	47.503	-1.3816	3032	19580	1.1388	0.12738	0.87262	0.25477	0.99989	False
LmxM.33.1130.1_0_0.185106981981982_1310-1329_1	LmxM.33.1130.1	61.945	139.71	61.945	139.71	1.1606	3024	4665.6	1.1385	0.84415	0.15585	0.31169	0.99989	True
LmxM.28.1940.1_14_0.389297987236132_790-809_1	LmxM.28.1940.1	117.96	44.709	117.96	44.709	-1.3799	2682.6	17292	1.1385	0.12746	0.87254	0.25493	0.99989	False
LmxM.32.1600.1_29_0.328078078078078_864-883_1	LmxM.32.1600.1	298.6	684.6	298.6	684.6	1.1943	74499	1.1496e+05	1.1385	0.84278	0.15722	0.31443	0.99989	True
LmxM.08.0070.1_43_0.130687830687831_238-257_1	LmxM.08.0070.1	90.136	203.98	90.136	203.98	1.1694	6480.6	10000	1.1385	0.84385	0.15615	0.3123	0.99989	True
LmxM.21.1690.1_29_0.175925925925926_129-148_1	LmxM.21.1690.1	73.815	27.943	73.815	27.943	-1.3701	1052.1	6661.6	1.1385	0.12747	0.87253	0.25493	0.99989	False
LmxM.16.0110.1_43_0.13341394598952_327-346_1	LmxM.16.0110.1	673.98	257.07	673.98	257.07	-1.3871	86904	6.062e+05	1.1384	0.12747	0.87253	0.25493	0.99989	False
LmxM.23.1665.1_57_0.256624825662483_177-196_1	LmxM.23.1665.1	242.59	92.211	242.59	92.211	-1.3859	11307	75231	1.1381	0.12754	0.87246	0.25507	0.99989	False
LmxM.22.1660.1_0_0.0880605078336035_159-178_1	LmxM.22.1660.1	110.54	41.914	110.54	41.914	-1.378	2354.5	15149	1.138	0.12755	0.87245	0.2551	0.99989	False
LmxM.15.1410.1_34_0.127348643006263_186-167_0	LmxM.15.1410.1	231.09	528.12	231.09	528.12	1.1889	44114	68133	1.1379	0.84289	0.15711	0.31421	0.99989	True
LmxM.32.2680.1_43_0.00718562874251497_27-8_0	LmxM.32.2680.1	724.42	276.63	724.42	276.63	-1.3856	1.0026e+05	7.0252e+05	1.1379	0.12759	0.87241	0.25517	0.99989	False
LmxM.21.0220.1_38_0.0924731182795699_36-55_1	LmxM.21.0220.1	145.03	329.73	145.03	329.73	1.1793	17056	26347	1.1378	0.84329	0.15671	0.31341	0.99989	True
LmxM.34.3570.1_48_0.219327731092437_792-773_0	LmxM.34.3570.1	286.36	108.98	286.36	108.98	-1.3856	15732	1.0554e+05	1.1377	0.12762	0.87238	0.25524	0.99989	False
LmxM.10.0620.1_38_0.00837742504409171_45291_1	LmxM.10.0620.1	7.4186	16.766	7.4186	16.766	1.0774	43.684	67.543	1.1373	0.84363	0.15637	0.31274	0.99989	True
LmxM.21.1569.1_52_0.225679542203147_624-643_1	LmxM.21.1569.1	7.4186	16.766	7.4186	16.766	1.0774	43.684	67.543	1.1373	0.84363	0.15637	0.31274	0.99989	True
LmxM.15.0500.1_19_0.0387673956262425_120-101_0	LmxM.15.0500.1	132.42	50.297	132.42	50.297	-1.379	3372.2	21888	1.1373	0.12771	0.87229	0.25543	0.99989	False
LmxM.15.1010.1_43_0.287164374590701_873-892_1	LmxM.15.1010.1	132.42	50.297	132.42	50.297	-1.379	3372.2	21888	1.1373	0.12771	0.87229	0.25543	0.99989	False
LmxM.20.0375.1_19_0.142346208869814_603-584_0	LmxM.20.0375.1	220.33	83.829	220.33	83.829	-1.3836	9316.6	61818	1.1373	0.12772	0.87228	0.25543	0.99989	False
Non-targeting-157	Non-target-153	220.33	83.829	220.33	83.829	-1.3836	9316.6	61818	1.1373	0.12772	0.87228	0.25543	0.99989	False
LmxM.32.3100.1_57_0.24964234620887_340-359_1	LmxM.32.3100.1	191.03	72.651	191.03	72.651	-1.3825	7006.6	46203	1.1372	0.12773	0.87227	0.25546	0.99989	False
LmxM.25.1760.1_43_0.335403726708075_491-472_0	LmxM.25.1760.1	95.7	36.326	95.7	36.326	-1.3733	1762.6	11297	1.1371	0.12776	0.87224	0.25551	0.99989	False
LmxM.20.0980.1_38_0.17989417989418_377-358_0	LmxM.20.0980.1	264.1	100.59	264.1	100.59	-1.3837	13367	89477	1.1369	0.12778	0.87222	0.25557	0.99989	False
LmxM.13.1070.1_29_0.141073657927591_897-916_1	LmxM.13.1070.1	256.68	97.8	256.68	97.8	-1.383	12622	84422	1.1366	0.12784	0.87216	0.25569	0.99989	False
LmxM.27.2120.1_29_0.116370808678501_111-130_1	LmxM.27.2120.1	38.577	86.623	38.577	86.623	1.1467	1154.2	1787.1	1.1366	0.84393	0.15607	0.31214	0.99989	True
LmxM.27.1850.1_0_0.0921895006402049_221-202_0	LmxM.27.1850.1	135.39	307.37	135.39	307.37	1.1769	14789	22899	1.1365	0.84301	0.15699	0.31398	0.99989	True
LmxM.30.2195.1_29_0.474712643678161_819-838_1	LmxM.30.2195.1	51.559	19.56	51.559	19.56	-1.3541	511.97	3215.2	1.1364	0.12789	0.87211	0.25578	0.99989	False
LmxM.19.0600.1_43_0.319425751458053_709-728_1	LmxM.19.0600.1	51.559	19.56	51.559	19.56	-1.3541	511.97	3215.2	1.1364	0.12789	0.87211	0.25578	0.99989	False
LmxM.07.0320.1_34_0.0251694094869313_82-63_0	LmxM.07.0320.1	143.92	326.93	143.92	326.93	1.1781	16746	25937	1.1364	0.84292	0.15708	0.31416	0.99989	True
LmxM.21.0843.1_46_0.169791666666667_157-176_1	LmxM.21.0843.1	117.58	44.709	117.58	44.709	-1.3754	2655.5	17181	1.1363	0.12791	0.87209	0.25583	0.99989	False
LmxM.25.2310.1_43_0.313725490196078_540-559_1	LmxM.25.2310.1	49.704	111.77	49.704	111.77	1.1532	1926.1	2985.1	1.136	0.84365	0.15635	0.3127	0.99989	True
LmxM.10.0600.1_33_0.286912751677852_519-500_0	LmxM.10.0600.1	80.863	30.737	80.863	30.737	-1.367	1256.3	8018.5	1.1358	0.12802	0.87198	0.25604	0.99989	False
LmxM.25.2260.1_0_0.0752688172043011_21-40_1	LmxM.25.2260.1	110.17	41.914	110.17	41.914	-1.3732	2329.1	15046	1.1357	0.12803	0.87197	0.25606	0.99989	False
LmxM.34.1320.1_29_0.061216429699842_303-322_1	LmxM.34.1320.1	110.17	41.914	110.17	41.914	-1.3732	2329.1	15046	1.1357	0.12803	0.87197	0.25606	0.99989	False
LmxM.26.0160.1_0_0.172966781214204_144-163_1	LmxM.26.0160.1	31.158	69.857	31.158	69.857	1.1397	748.81	1161.1	1.1357	0.8438	0.1562	0.31239	0.99989	True
LmxM.15.1310.1_43_0.142565359477124_339-358_1	LmxM.15.1310.1	139.1	315.75	139.1	315.75	1.1769	15604	24196	1.1357	0.84277	0.15723	0.31445	0.99989	True
LmxM.27.0670.1_43_0.0385894876912841_48-67_1	LmxM.27.0670.1	183.24	69.857	183.24	69.857	-1.3786	6427.7	42442	1.1354	0.12809	0.87191	0.25619	0.99989	False
LmxM.26.2560.1_57_0.36428110896196_555-574_1	LmxM.26.2560.1	452.9	173.25	452.9	173.25	-1.3813	39105	2.6913e+05	1.1354	0.1281	0.8719	0.2562	0.99989	False
LmxM.34.0130.1_48_0.411764705882353_238-219_0	LmxM.34.0130.1	44.141	16.766	44.141	16.766	-1.3453	374.69	2347	1.1354	0.1281	0.8719	0.25621	0.99989	False
LmxM.32.2205.1_57_0.279001468428781_180-199_1	LmxM.32.2205.1	248.89	95.006	248.89	95.006	-1.3801	11841	79276	1.1353	0.12812	0.87188	0.25624	0.99989	False
LmxM.24.0820.1_0_0.0770165208940719_628-647_1	LmxM.24.0820.1	92.732	209.57	92.732	209.57	1.1677	6825.7	10595	1.1351	0.84297	0.15703	0.31406	0.99989	True
LmxM.36.6060.1_14_0.399477806788512_922-903_0	LmxM.36.6060.1	73.444	27.943	73.444	27.943	-1.3629	1035.2	6593.7	1.135	0.12819	0.87181	0.25638	0.99989	False
LmxM.26.2510.1_43_0.0349794238683128_60-41_0	LmxM.26.2510.1	134.28	304.58	134.28	304.58	1.1756	14501	22517	1.1349	0.8426	0.1574	0.31479	0.99989	True
LmxM.15.1180.1_14_0.199916221593884_1898-1917_1	LmxM.15.1180.1	394.3	150.89	394.3	150.89	-1.3799	29623	2.028e+05	1.1348	0.12824	0.87176	0.25648	0.99989	False
LmxM.36.3240.1_0_0.116315378610461_294-313_1	LmxM.36.3240.1	117.21	265.46	117.21	265.46	1.1725	10988	17071	1.1346	0.84265	0.15735	0.31471	0.99989	True
LmxM.28.1280.1_29_0.0183958793230316_18-37_1	LmxM.28.1280.1	305.27	698.57	305.27	698.57	1.1916	77341	1.2027e+05	1.1341	0.84163	0.15837	0.31673	0.99989	True
LmxM.28.1230.1_52_0.0805152979066023_89-108_1	LmxM.28.1230.1	64.542	145.3	64.542	145.3	1.1585	3261.2	5071.3	1.1341	0.84298	0.15702	0.31404	0.99989	True
LmxM.36.3410.1_71_0.386103781882146_428-447_1	LmxM.36.3410.1	66.025	25.149	66.025	25.149	-1.358	835.46	5310.9	1.134	0.12839	0.87161	0.25678	0.99989	False
LmxM.36.5360.1_29_0.385236447520185_324-343_1	LmxM.36.5360.1	36.722	13.971	36.722	13.971	-1.3332	258.79	1617.7	1.134	0.12839	0.87161	0.25678	0.99989	False
LmxM.06.0270.1_43_0.298189563365282_273-292_1	LmxM.06.0270.1	129.45	293.4	129.45	293.4	1.1742	13439	20900	1.134	0.84241	0.15759	0.31518	0.99989	True
LmxM.26.1880.1_57_0.14875283446712_317-336_1	LmxM.26.1880.1	189.92	72.651	189.92	72.651	-1.3742	6875.5	45656	1.1332	0.12857	0.87143	0.25714	0.99989	False
LmxM.09.0810.1_43_0.28062015503876_176-195_1	LmxM.09.0810.1	335.32	128.54	335.32	128.54	-1.3765	21380	1.4567e+05	1.1332	0.12857	0.87143	0.25714	0.99989	False
LmxM.36.3440.1_14_0.249235474006116_156-175_1	LmxM.36.3440.1	204.38	78.24	204.38	78.24	-1.374	7955.9	53032	1.1329	0.12863	0.87137	0.25726	0.99989	False
LmxM.05.0710.1_29_0.439555240123019_1854-1873_1	LmxM.05.0710.1	182.5	69.857	182.5	69.857	-1.3728	6343.9	42092	1.1327	0.12868	0.87132	0.25735	0.99989	False
LmxM.13.0470.1_29_0.0831643002028398_127-108_0	LmxM.13.0470.1	91.619	206.78	91.619	206.78	1.1656	6630.6	10338	1.1326	0.84233	0.15767	0.31533	0.99989	True
LmxM.11.0560.1_29_0.188539741219963_616-597_0	LmxM.11.0560.1	23.739	53.091	23.739	53.091	1.1286	430.77	671.85	1.1324	0.84303	0.15697	0.31393	0.99989	True
LmxM.36.2740.1_14_0.303267973856209_925-944_1	LmxM.36.2740.1	75.67	170.45	75.67	170.45	1.1611	4491.8	7006.2	1.1324	0.84242	0.15758	0.31516	0.99989	True
LmxM.36.5000.1_43_0.377714825306893_395-414_1	LmxM.36.5000.1	175.08	67.063	175.08	67.063	-1.3713	5833.7	38676	1.1321	0.12879	0.87121	0.25759	0.99989	False
LmxM.29.2810.1_43_0.330097087378641_211-192_0	LmxM.29.2810.1	189.54	72.651	189.54	72.651	-1.3713	6832	45474	1.1318	0.12885	0.87115	0.2577	0.99989	False
LmxM.25.1780.1_0_0.151131568853088_389-408_1	LmxM.25.1780.1	153.19	58.68	153.19	58.68	-1.3694	4466.4	29457	1.1318	0.12886	0.87114	0.25771	0.99989	False
LmxM.36.3110.1_63_0.246031746031746_288-269_0	LmxM.36.3110.1	167.66	64.269	167.66	64.269	-1.3697	5344.9	35408	1.1315	0.12892	0.87108	0.25784	0.99989	False
LmxM.36.6310.1_67_0.296988577362409_276-295_1	LmxM.36.6310.1	109.42	41.914	109.42	41.914	-1.3635	2278.8	14840	1.1311	0.12901	0.87099	0.25801	0.99989	False
LmxM.36.2480.1_43_0.379393939393939_309-328_1	LmxM.36.2480.1	109.42	41.914	109.42	41.914	-1.3635	2278.8	14840	1.1311	0.12901	0.87099	0.25801	0.99989	False
Non-targeting-250	Non-target-85	123.89	47.503	123.89	47.503	-1.3645	2917.5	19111	1.1307	0.1291	0.8709	0.25819	0.99989	False
LmxM.24.1120.1_38_0.123871433730589_340-359_1	LmxM.24.1120.1	123.89	47.503	123.89	47.503	-1.3645	2917.5	19111	1.1307	0.1291	0.8709	0.25819	0.99989	False
LmxM.28.2010.1_43_0.371515151515152_610-629_1	LmxM.28.2010.1	86.797	195.6	86.797	195.6	1.163	5919	9261	1.1306	0.84186	0.15814	0.31627	0.99989	True
LmxM.23.1250.1_19_0.123311225743061_495-514_1	LmxM.23.1250.1	63.429	142.51	63.429	142.51	1.1554	3126.8	4895.3	1.1302	0.84201	0.15799	0.31598	0.99989	True
LmxM.08_29.0960.1_38_0.150415721844293_193-212_1	LmxM.08_29.0960.1	247.04	95.006	247.04	95.006	-1.3694	11557	78075	1.1302	0.1292	0.8708	0.2584	0.99989	False
LmxM.22.0280.1_29_0.264218009478673_678-659_0	LmxM.22.0280.1	65.654	25.149	65.654	25.149	-1.35	820.36	5250.5	1.1302	0.1292	0.8708	0.25841	0.99989	False
LmxM.30.0630.1_14_0.0154639175257732_55-36_0	LmxM.30.0630.1	152.82	58.68	152.82	58.68	-1.366	4431.4	29312	1.1301	0.12921	0.87079	0.25842	0.99989	False
LmxM.36.0330.1_29_0.0996491228070175_135-154_1	LmxM.36.0330.1	67.138	150.89	67.138	150.89	1.1565	3507.3	5494.3	1.1299	0.84188	0.15812	0.31624	0.99989	True
LmxM.14.0670.1_48_0.423728813559322_381-362_0	LmxM.14.0670.1	181.76	69.857	181.76	69.857	-1.3669	6260.6	41744	1.1299	0.12927	0.87073	0.25853	0.99989	False
LmxM.23.1035.1_33_0.242945958871353_501-520_1	LmxM.23.1035.1	143.18	324.14	143.18	324.14	1.1732	16373	25665	1.1296	0.84117	0.15883	0.31766	0.99989	True
LmxM.32.0030.1_14_0.32196289646918_535-554_1	LmxM.32.0030.1	80.121	30.737	80.121	30.737	-1.3539	1219.4	7869.7	1.1294	0.12935	0.87065	0.25871	0.99989	False
LmxM.04.0940.1_74_0.401484480431849_592-611_1	LmxM.04.0940.1	80.121	30.737	80.121	30.737	-1.3539	1219.4	7869.7	1.1294	0.12935	0.87065	0.25871	0.99989	False
LmxM.31.1450.1_14_0.320987654320988_160-141_0	LmxM.31.1450.1	110.17	248.69	110.17	248.69	1.1674	9594.6	15046	1.1293	0.84134	0.15866	0.31732	0.99989	True
LmxM.33.0620.1_19_0.118700541441066_858-839_0	LmxM.33.0620.1	174.34	67.063	174.34	67.063	-1.3652	5753.8	38343	1.1292	0.12941	0.87059	0.25882	0.99989	False
LmxM.05.1030.1_52_0.324200913242009_135-154_1	LmxM.05.1030.1	21.885	8.3829	21.885	8.3829	-1.2863	91.151	570.71	1.1291	0.12944	0.87056	0.25887	0.99989	False
LmxM.30.2890.1_14_0.0542573193661026_192-211_1	LmxM.30.2890.1	21.885	8.3829	21.885	8.3829	-1.2863	91.151	570.71	1.1291	0.12944	0.87056	0.25887	0.99989	False
LmxM.21.0750.1_57_0.290917473490088_627-646_1	LmxM.21.0750.1	109.05	41.914	109.05	41.914	-1.3587	2253.8	14738	1.1288	0.1295	0.8705	0.259	0.99989	False
LmxM.31.1260.1_33_0.244258872651357_357-338_0	LmxM.31.1260.1	224.78	86.623	224.78	86.623	-1.3656	9544.1	64393	1.1286	0.12954	0.87046	0.25908	0.99989	False
LmxM.27.0440.1_29_0.136445242369838_232-213_0	LmxM.27.0440.1	58.236	22.354	58.236	22.354	-1.3428	643.74	4116	1.1285	0.12955	0.87045	0.2591	0.99989	False
LmxM.14.0060.1_29_0.142361111111111_78-97_1	LmxM.14.0060.1	195.85	75.446	195.85	75.446	-1.3646	7248.7	48614	1.1285	0.12956	0.87044	0.25911	0.99989	False
LmxM.13.1630.1_0_0.0767932489451477_361-380_1	LmxM.13.1630.1	606.47	234.72	606.47	234.72	-1.3657	69099	4.8863e+05	1.1282	0.12961	0.87039	0.25922	0.99989	False
LmxM.27.0090.1_38_0.0427206295671726_69-88_1	LmxM.27.0090.1	231.83	89.417	231.83	89.417	-1.3646	10141	68580	1.128	0.12965	0.87035	0.2593	0.99989	False
LmxM.21.0210.1_29_0.148286604361371_231-250_1	LmxM.21.0210.1	202.9	78.24	202.9	78.24	-1.3635	7769.8	52249	1.1279	0.12969	0.87031	0.25937	0.99989	False
LmxM.33.3630.1_33_0.279843444227006_432-413_0	LmxM.33.3630.1	121.29	273.84	121.29	273.84	1.1682	11635	18304	1.1275	0.84079	0.15921	0.31841	0.99989	True
LmxM.29.1180.1_49_0.233532934131737_124-105_0	LmxM.29.1180.1	454.76	176.04	454.76	176.04	-1.3642	38842	2.7139e+05	1.1273	0.12981	0.87019	0.25962	0.99989	False
LmxM.16.1620.1_57_0.274684484038604_365-384_1	LmxM.16.1620.1	30.045	67.063	30.045	67.063	1.1325	685.15	1079	1.1269	0.84156	0.15844	0.31688	0.99989	True
LmxM.21.1566.1_43_0.0172176308539945_16-35_1	LmxM.21.1566.1	30.045	67.063	30.045	67.063	1.1325	685.15	1079	1.1269	0.84156	0.15844	0.31688	0.99989	True
LmxM.27.2020.1_57_0.401484480431849_588-607_1	LmxM.27.2020.1	152.08	58.68	152.08	58.68	-1.359	4361.9	29023	1.1268	0.12992	0.87008	0.25983	0.99989	False
LmxM.36.2000.1_29_0.233072916666667_885-904_1	LmxM.36.2000.1	152.08	58.68	152.08	58.68	-1.359	4361.9	29023	1.1268	0.12992	0.87008	0.25983	0.99989	False
LmxM.29.2160.1_52_0.143810991268618_272-291_1	LmxM.29.2160.1	137.61	53.091	137.61	53.091	-1.3576	3572.1	23673	1.1267	0.12994	0.87006	0.25989	0.99989	False
LmxM.36.5270.1_43_0.0533695160560832_109-128_1	LmxM.36.5270.1	202.53	78.24	202.53	78.24	-1.3609	7723.7	52054	1.1266	0.12995	0.87005	0.25991	0.99989	False
LmxM.14.0590.1_0_0.180743606275521_834-853_1	LmxM.14.0590.1	161.73	366.05	161.73	366.05	1.1735	20875	32899	1.1265	0.84027	0.15973	0.31947	0.99989	True
LmxM.27.0610.1_43_0.339080459770115_465-484_1	LmxM.27.0610.1	188.06	72.651	188.06	72.651	-1.3601	6659.7	44751	1.1264	0.12999	0.87001	0.25998	0.99989	False
LmxM.34.1860.1_0_0.0613425925925926_102-121_1	LmxM.34.1860.1	108.68	41.914	108.68	41.914	-1.3538	2229	14636	1.1264	0.13	0.87	0.25999	0.99989	False
LmxM.02.0410.1_29_0.161488673139159_496-515_1	LmxM.02.0410.1	94.216	36.326	94.216	36.326	-1.351	1675.6	10943	1.1263	0.13002	0.86998	0.26003	0.99989	False
LmxM.30.1670.1_57_0.312131919905771_256-275_1	LmxM.30.1670.1	94.216	36.326	94.216	36.326	-1.351	1675.6	10943	1.1263	0.13002	0.86998	0.26003	0.99989	False
LmxM.30.0390.1_33_0.370700636942675_878-859_0	LmxM.30.0390.1	79.75	30.737	79.75	30.737	-1.3473	1201.1	7795.8	1.1262	0.13003	0.86997	0.26006	0.99989	False
LmxM.26.1030.1_43_0.225930680359435_532-513_0	LmxM.26.1030.1	51.188	114.57	51.188	114.57	1.1469	2008.4	3168.5	1.1259	0.84104	0.15896	0.31792	0.99989	True
LmxM.34.4190.1_38_0.114492753623188_73-92_1	LmxM.34.4190.1	318.63	726.51	318.63	726.51	1.1866	83185	1.3125e+05	1.1259	0.83945	0.16055	0.32109	0.99989	True
LmxM.29.1810.1_14_0.0395713601532567_652-671_1	LmxM.29.1810.1	331.61	128.54	331.61	128.54	-1.3605	20619	1.424e+05	1.1256	0.13018	0.86982	0.26036	0.99989	False
LmxM.36.5300.1_29_0.0711071107110711_244-225_0	LmxM.36.5300.1	104.23	234.72	104.23	234.72	1.1635	8513.7	13441	1.1255	0.8404	0.1596	0.3192	0.99989	True
LmxM.33.1590.1_52_0.216939890710383_390-409_1	LmxM.33.1590.1-LmxM.33.1610.1-LmxM.33.1810.1-LmxM.33.1830.1-LmxM.33.1890.1-LmxM.34.1830a.1	166.18	64.269	166.18	64.269	-1.3569	5192.6	34772	1.1254	0.13021	0.86979	0.26042	0.99989	False
LmxM.34.4470.1_57_0.154351395730706_84-103_1	LmxM.34.4470.1	223.67	86.623	223.67	86.623	-1.3584	9391	63745	1.1251	0.13026	0.86974	0.26053	0.99989	False
LmxM.10.0850.1_14_0.322666666666667_114-133_1	LmxM.10.0850.1	107.94	243.1	107.94	243.1	1.1639	9134.4	14433	1.1251	0.84025	0.15975	0.3195	0.99989	True
Non-targeting-845	Non-target-120	84.572	190.01	84.572	190.01	1.1585	5558.7	8784.4	1.125	0.84043	0.15957	0.31914	0.99989	True
LmxM.08_29.1210.1_38_0.116487455197133_126-145_1	LmxM.08_29.1210.1	252.23	97.8	252.23	97.8	-1.3579	11925	81461	1.1246	0.13037	0.86963	0.26074	0.99989	False
LmxM.08_29.1060.1_43_0.248220365212009_796-815_1	LmxM.08_29.1060.1	402.83	156.48	402.83	156.48	-1.3586	30344	2.1186e+05	1.1246	0.13038	0.86962	0.26076	0.99989	False
LmxM.08_29.1280.1_14_0.0571529996450124_314-333_1	LmxM.08_29.1280.1	122.78	47.503	122.78	47.503	-1.3516	2833.1	18763	1.1245	0.13041	0.86959	0.26082	0.99989	False
LmxM.36.3890.1_14_0.349326599326599_412-431_1	LmxM.36.3890.1	26.336	58.68	26.336	58.68	1.1264	523.07	827.64	1.1243	0.84092	0.15908	0.31816	0.99989	True
LmxM.19.1050.1_14_0.142149578999505_566-585_1	LmxM.19.1050.1	57.865	22.354	57.865	22.354	-1.3337	630.5	4063	1.1241	0.13048	0.86952	0.26097	0.99989	False
LmxM.14.0260.1_43_0.165053019824804_351-370_1	LmxM.14.0260.1	223.3	86.623	223.3	86.623	-1.356	9340.2	63529	1.124	0.13051	0.86949	0.26101	0.99989	False
LmxM.34.4890.1_52_0.103992571959146_102-121_1	LmxM.34.4890.1	481.1	187.22	481.1	187.22	-1.3569	43182	3.0446e+05	1.1239	0.13054	0.86946	0.26108	0.99989	False
LmxM.36.2980.1_43_0.261904761904762_183-202_1	LmxM.36.2980.1	165.81	64.269	165.81	64.269	-1.3537	5154.9	34613	1.1238	0.13054	0.86946	0.26108	0.99989	False
LmxM.29.0540.1_46_0.054673721340388_24-43_1	LmxM.29.0540.1	43.399	16.766	43.399	16.766	-1.3214	354.66	2267.9	1.1237	0.13057	0.86943	0.26114	0.99989	False
LmxM.36.4390.1_14_0.300154320987654_774-793_1	LmxM.36.4390.1	208.83	81.034	208.83	81.034	-1.3549	8166.3	55415	1.1236	0.13058	0.86942	0.26116	0.99989	False
LmxM.29.0410.1_52_0.303840877914952_446-427_0	LmxM.29.0410.1	129.83	50.297	129.83	50.297	-1.3507	3162.4	21022	1.1236	0.13058	0.86942	0.26116	0.99989	False
LmxM.26.1660.1_57_0.288631346578366_515-534_1	LmxM.26.1660.1	93.845	36.326	93.845	36.326	-1.3454	1654.2	10855	1.1236	0.13059	0.86941	0.26119	0.99989	False
LmxM.14.0810.1_29_0.0641127959563714_234-253_1	LmxM.14.0810.1	93.845	36.326	93.845	36.326	-1.3454	1654.2	10855	1.1236	0.13059	0.86941	0.26119	0.99989	False
LmxM.25.1110.1_14_0.167405369606195_3277-3296_1	LmxM.25.1110.1	395.04	153.69	395.04	153.69	-1.3563	29126	2.0358e+05	1.1235	0.13061	0.86939	0.26122	0.99989	False
LmxM.12.0010.1_86_0.41832229580574_371-390_1	LmxM.12.0010.1	28.932	11.177	28.932	11.177	-1.2975	157.63	1000	1.1233	0.13065	0.86935	0.26131	0.99989	False
LmxM.08_29.2300.1_33_0.253671562082777_577-558_0	LmxM.08_29.2300.1	14.466	5.5886	14.466	5.5886	-1.2311	39.406	249.93	1.1233	0.13066	0.86934	0.26132	0.99989	False
LmxM.10.1110.1_49_0.265151515151515_424-405_0	LmxM.10.1110.1	14.466	5.5886	14.466	5.5886	-1.2311	39.406	249.93	1.1233	0.13066	0.86934	0.26132	0.99989	False
LmxM.32.3210.1_29_0.152919020715631_400-419_1	LmxM.32.3210.1	115.36	44.709	115.36	44.709	-1.348	2495.7	16525	1.1231	0.13069	0.86931	0.26137	0.99989	False
LmxM.34.2290.1_29_0.190979097909791_861-880_1	LmxM.34.2290.1	558.99	217.95	558.99	217.95	-1.3548	58153	4.1367e+05	1.1229	0.13073	0.86927	0.26146	0.99989	False
LmxM.25.1800.1_29_0.0782380013149244_231-250_1	LmxM.25.1800.1	16.321	36.326	16.321	36.326	1.1077	200.1	317.63	1.1225	0.84047	0.15953	0.31906	0.99989	True
LmxM.26.1650.1_63_0.227963525835866_235-216_0	LmxM.26.1650.1	16.321	36.326	16.321	36.326	1.1077	200.1	317.63	1.1225	0.84047	0.15953	0.31906	0.99989	True
LmxM.31.2890.1_38_0.141552511415525_118-137_1	LmxM.31.2890.1	36.351	81.034	36.351	81.034	1.1351	998.29	1584.8	1.1224	0.84032	0.15968	0.31936	0.99989	True
LmxM.36.2130.1_14_0.341491841491841_579-598_1	LmxM.36.2130.1	72.331	162.07	72.331	162.07	1.153	4026.4	6392.3	1.1224	0.83988	0.16012	0.32024	0.99989	True
LmxM.20.1030.1_43_0.216133942161339_136-155_1	LmxM.20.1030.1	72.331	162.07	72.331	162.07	1.153	4026.4	6392.3	1.1224	0.83988	0.16012	0.32024	0.99989	True
LmxM.27.2480.1_38_0.158236057068742_238-257_1	LmxM.27.2480.1	72.331	162.07	72.331	162.07	1.153	4026.4	6392.3	1.1224	0.83988	0.16012	0.32024	0.99989	True
LmxM.21.0320.1_33_0.386266094420601_273-254_0	LmxM.21.0320.1	72.331	162.07	72.331	162.07	1.153	4026.4	6392.3	1.1224	0.83988	0.16012	0.32024	0.99989	True
LmxM.27.1570.1_52_0.0351681957186544_35-54_1	LmxM.27.1570.1	64.913	25.149	64.913	25.149	-1.3338	790.59	5130.7	1.1223	0.13086	0.86914	0.26173	0.99989	False
LmxM.33.0560.1_29_0.0204117855875044_110-129_1	LmxM.33.0560.1	114.25	257.07	114.25	257.07	1.1631	10200	16202	1.1221	0.83942	0.16058	0.32115	0.99989	True
Non-targeting-943	Non-target-75	83.459	187.22	83.459	187.22	1.1561	5382.9	8550.9	1.1221	0.83968	0.16032	0.32064	0.99989	True
LmxM.25.0350.1_29_0.0987162461266047_219-238_1	LmxM.25.0350.1	87.168	195.6	87.168	195.6	1.1569	5878.7	9341.7	1.1219	0.8396	0.1604	0.32081	0.99989	True
LmxM.15.0730.1_29_0.162804515745692_271-290_1	LmxM.15.0730.1	162.1	366.05	162.1	366.05	1.1703	20799	33053	1.1218	0.83905	0.16095	0.3219	0.99989	True
LmxM.36.1830.1_0_0.0163249810174639_40-59_1	LmxM.36.1830.1	86.426	33.531	86.426	33.531	-1.3402	1398.9	9180.7	1.1218	0.13097	0.86903	0.26193	0.99989	False
LmxM.34.0590.1_46_0.0381218038121804_78-97_1	LmxM.34.0590.1	150.97	58.68	150.97	58.68	-1.3485	4258.6	28591	1.1217	0.13099	0.86901	0.26198	0.99989	False
LmxM.24.1030.1_57_0.167456556082148_96-115_1	LmxM.24.1030.1	129.45	50.297	129.45	50.297	-1.3466	3132.9	20900	1.1217	0.131	0.869	0.262	0.99989	False
LmxM.36.0065.1_19_0.143446852425181_135-154_1	LmxM.36.0065.1	129.45	50.297	129.45	50.297	-1.3466	3132.9	20900	1.1217	0.131	0.869	0.262	0.99989	False
LmxM.25.2170.1_52_0.0119581464872945_45133_1	LmxM.25.2170.1	557.88	217.95	557.88	217.95	-1.3519	57774	4.1199e+05	1.1216	0.13102	0.86898	0.26205	0.99989	False
LmxM.22.0740.1_43_0.116919617762788_203-222_1	LmxM.22.0740.1	201.04	78.24	201.04	78.24	-1.3504	7540.4	51279	1.1215	0.13103	0.86897	0.26206	0.99989	False
LmxM.31.0520.1_71_0.479028697571744_211-230_1	LmxM.31.0520.1	229.61	89.417	229.61	89.417	-1.3508	9826.3	67244	1.1214	0.13106	0.86894	0.26212	0.99989	False
LmxM.26.2280.1_33_0.292857142857143_249-230_0	LmxM.26.2280.1	179.53	69.857	179.53	69.857	-1.3493	6014	40708	1.1214	0.13106	0.86894	0.26213	0.99989	False
LmxM.24.2200.1_34_0.114709851551957_78-97_1	LmxM.24.2200.1	50.446	19.56	50.446	19.56	-1.3232	476.98	3076.1	1.1214	0.13107	0.86893	0.26213	0.99989	False
LmxM.29.0600.1_29_0.346264367816092_954-973_1	LmxM.29.0600.1	125.37	282.22	125.37	282.22	1.1642	12301	19580	1.1209	0.83904	0.16096	0.32192	0.99989	True
LmxM.23.1710.1_57_0.463402571711177_934-953_1	LmxM.23.1710.1	114.99	44.709	114.99	44.709	-1.3434	2469.6	16417	1.1209	0.13116	0.86884	0.26232	0.99989	False
LmxM.03.0680.1_57_0.0673635307781649_48-67_1	LmxM.03.0680.1	114.99	44.709	114.99	44.709	-1.3434	2469.6	16417	1.1209	0.13116	0.86884	0.26232	0.99989	False
LmxM.31.0170.1_29_0.402373247033441_369-388_1	LmxM.31.0170.1	71.96	27.943	71.96	27.943	-1.3339	968.77	6325.8	1.1209	0.13116	0.86884	0.26233	0.99989	False
LmxM.18.0950.1_19_0.188983855650522_196-215_1	LmxM.18.0950.1	71.96	27.943	71.96	27.943	-1.3339	968.77	6325.8	1.1209	0.13116	0.86884	0.26233	0.99989	False
LmxM.19.1590.1_43_0.232609905397885_415-434_1	LmxM.19.1590.1	93.474	36.326	93.474	36.326	-1.3398	1633	10768	1.1208	0.13118	0.86882	0.26235	0.99989	False
LmxM.30.0400.1_43_0.0259694059053718_65-84_1	LmxM.30.0400.1	165.06	64.269	165.06	64.269	-1.3473	5079.8	34298	1.1207	0.1312	0.8688	0.2624	0.99989	False
LmxM.36.5340.1_29_0.035108024691358_86-105_1	LmxM.36.5340.1	279.31	108.98	279.31	108.98	-1.3498	14507	1.0031e+05	1.1206	0.13123	0.86877	0.26246	0.99989	False
LmxM.08.1190.1_0_0.0202991452991453_73-92_1	LmxM.08.1190.1	143.55	55.886	143.55	55.886	-1.3454	3842.5	25800	1.1205	0.13125	0.86875	0.2625	0.99989	False
LmxM.36.0160.1_38_0.0955710955710956_75-94_1	LmxM.36.0160.1	1952.2	768.43	1952.2	768.43	-1.344	7.0066e+05	5.3264e+06	1.1203	0.1313	0.8687	0.26259	0.99989	False
LmxM.12.0430.1_29_0.0379241516966068_71-90_1	LmxM.12.0430.1	236.28	92.211	236.28	92.211	-1.348	10378	71294	1.12	0.13135	0.86865	0.26271	0.99989	False
LmxM.16.1410.1_52_0.264499681325685_408-427_1	LmxM.16.1410.1	164.69	371.64	164.69	371.64	1.1693	21414	34141	1.12	0.83855	0.16145	0.32289	0.99989	True
LmxM.20.0200.1_19_0.131395348837209_345-326_0	LmxM.20.0200.1	35.98	13.971	35.98	13.971	-1.3045	242.19	1552.3	1.1199	0.13137	0.86863	0.26274	0.99989	False
LmxM.29.3320.1_38_0.148560817084494_157-176_1	LmxM.29.3320.1	79.008	30.737	79.008	30.737	-1.334	1165	7649	1.1198	0.1314	0.8686	0.26281	0.99989	False
LmxM.34.5180.1_48_0.32396694214876_597-578_0	LmxM.34.5180.1	129.08	50.297	129.08	50.297	-1.3425	3103.6	20778	1.1197	0.13142	0.86858	0.26285	0.99989	False
LmxM.24.0170.1_48_0.425240054869685_306-325_1	LmxM.24.0170.1	157.64	61.474	157.64	61.474	-1.3445	4624.4	31229	1.1196	0.13145	0.86855	0.26289	0.99989	False
Non-targeting-657	Non-target-2	107.57	41.914	107.57	41.914	-1.3391	2155.3	14332	1.1193	0.13151	0.86849	0.26301	0.99989	False
LmxM.21.1010.1_43_0.032554847841472_41-60_1	LmxM.21.1010.1	107.57	41.914	107.57	41.914	-1.3391	2155.3	14332	1.1193	0.13151	0.86849	0.26301	0.99989	False
LmxM.11.1360.1_48_0.352402745995423_471-452_0	LmxM.11.1360.1	184.35	416.35	184.35	416.35	1.171	26911	42969	1.1192	0.83823	0.16177	0.32353	0.99989	True
LmxM.07.0880.1_19_0.119275042860642_484-503_1	LmxM.07.0880.1	136.13	53.091	136.13	53.091	-1.3421	3447.8	23156	1.1192	0.13153	0.86847	0.26307	0.99989	False
LmxM.28.1095.1_29_0.0275482093663912_45007_1	LmxM.28.1095.1	93.474	209.57	93.474	209.57	1.1563	6739.3	10768	1.1188	0.83874	0.16126	0.32253	0.99989	True
LmxM.34.1170.1_14_0.0336088154269972_52-71_1	LmxM.34.1170.1	93.474	209.57	93.474	209.57	1.1563	6739.3	10768	1.1188	0.83874	0.16126	0.32253	0.99989	True
LmxM.34.1330.1_49_0.0177304964539007_40-21_0	LmxM.34.1330.1	42.657	95.006	42.657	95.006	1.1369	1370.2	2190.1	1.1186	0.83925	0.16075	0.32151	0.99989	True
LmxM.30.3120.1_19_0.137221269296741_243-224_0	LmxM.30.3120.1	178.79	69.857	178.79	69.857	-1.3433	5932.9	40366	1.1185	0.13167	0.86833	0.26335	0.99989	False
LmxM.11.0090.1_43_0.0139152435167615_17-36_1	LmxM.11.0090.1	104.6	234.72	104.6	234.72	1.1584	8465.3	13539	1.1183	0.83851	0.16149	0.32299	0.99989	True
LmxM.25.2300.1_43_0.380020080321285_752-771_1	LmxM.25.2300.1	93.103	36.326	93.103	36.326	-1.3341	1611.8	10682	1.1181	0.13176	0.86824	0.26353	0.99989	False
LmxM.33.1490.1_43_0.441926345609065_476-457_0	LmxM.33.1490.1	278.2	108.98	278.2	108.98	-1.3441	14318	99495	1.1178	0.13182	0.86818	0.26363	0.99989	False
LmxM.32.1890.1_14_0.28067025733094_465-484_1	LmxM.32.1890.1	384.65	150.89	384.65	150.89	-1.3443	27322	1.928e+05	1.1177	0.13184	0.86816	0.26368	0.99989	False
LmxM.33.1260.1_43_0.239885427855353_663-682_1	LmxM.33.1260.1	164.32	64.269	164.32	64.269	-1.3408	5005.3	33985	1.1176	0.13186	0.86814	0.26373	0.99989	False
LmxM.18.1360.1_29_0.0263340263340263_70-89_1	LmxM.18.1360.1	171.37	67.063	171.37	67.063	-1.3406	5439.9	37023	1.1173	0.13192	0.86808	0.26385	0.99989	False
LmxM.23.1140.1_0_0.0277984611566145_108-127_1	LmxM.23.1140.1	171.37	67.063	171.37	67.063	-1.3406	5439.9	37023	1.1173	0.13192	0.86808	0.26385	0.99989	False
LmxM.31.2630.1_67_0.366543665436654_288-307_1	LmxM.31.2630.1	178.42	69.857	178.42	69.857	-1.3403	5892.6	40195	1.1171	0.13198	0.86802	0.26396	0.99989	False
LmxM.19.0270.1_34_0.0125_41-22_0	LmxM.19.0270.1	142.81	55.886	142.81	55.886	-1.338	3777.7	25529	1.1169	0.13201	0.86799	0.26403	0.99989	False
LmxM.19.1120.1_60_0.0201775625504439_15-34_1	LmxM.19.1120.1	107.2	41.914	107.2	41.914	-1.3342	2131	14232	1.1169	0.13202	0.86798	0.26404	0.99989	False
LmxM.05.0970.1_57_0.353998203054807_391-410_1	LmxM.05.0970.1	150.23	338.11	150.23	338.11	1.165	17650	28306	1.1167	0.83778	0.16222	0.32444	0.99989	True
LmxM.32.2830.1_43_0.371308016877637_270-251_0	LmxM.32.2830.1	149.86	58.68	149.86	58.68	-1.3378	4156.5	28163	1.1166	0.13208	0.86792	0.26417	0.99989	False
LmxM.14.1010.1_29_0.176335627663061_535-554_1	LmxM.14.1010.1	298.97	117.36	298.97	117.36	-1.3416	16491	1.1525e+05	1.1166	0.13209	0.86791	0.26417	0.99989	False
LmxM.26.2200.1_43_0.239348370927318_378-397_1	LmxM.26.2200.1	130.57	293.4	130.57	293.4	1.162	13257	21268	1.1166	0.83786	0.16214	0.32428	0.99989	True
LmxM.25.1340.1_19_0.184821720641151_558-577_1	LmxM.25.1340.1	199.56	78.24	199.56	78.24	-1.3397	7359.3	50510	1.1164	0.13212	0.86788	0.26424	0.99989	False
LmxM.10.1195.1_48_0.415789473684211_242-223_0	LmxM.10.1195.1	50.075	19.56	50.075	19.56	-1.3128	465.6	3030.4	1.1162	0.13216	0.86784	0.26432	0.99989	False
LmxM.02.0370.1_57_0.206289308176101_318-337_1	LmxM.02.0370.1	121.29	47.503	121.29	47.503	-1.3342	2722.6	18304	1.116	0.1322	0.8678	0.26441	0.99989	False
LmxM.04.0090.1_0_0.0435175153485013_237-256_1	LmxM.04.0090.1	81.233	181.63	81.233	181.63	1.1511	5039.6	8093.5	1.1159	0.83811	0.16189	0.32379	0.99989	True
LmxM.31.1710.1_0_0.135912698412698_269-288_1	LmxM.31.1710.1	85.685	33.531	85.685	33.531	-1.3279	1360	9021.1	1.1159	0.13224	0.86776	0.26448	0.99989	False
LmxM.29.2380.1_29_0.0941306755260244_78-97_1	LmxM.29.2380.1	85.685	33.531	85.685	33.531	-1.3279	1360	9021.1	1.1159	0.13224	0.86776	0.26448	0.99989	False
LmxM.29.3570.1_33_0.258426966292135_210-191_0	LmxM.29.3570.1	128.34	50.297	128.34	50.297	-1.3342	3045.5	20536	1.1157	0.13228	0.86772	0.26456	0.99989	False
LmxM.21.1020.1_43_0.0358649789029536_30-49_1	LmxM.21.1020.1	185.09	72.651	185.09	72.651	-1.3372	6321.6	43323	1.1154	0.13233	0.86767	0.26466	0.99989	False
LmxM.32.1400.1_14_0.202362341497308_1161-1180_1	LmxM.32.1400.1	92.732	36.326	92.732	36.326	-1.3284	1590.9	10595	1.1153	0.13236	0.86764	0.26472	0.99989	False
LmxM.36.3300.1_43_0.134225466342255_324-343_1	LmxM.36.3300.1	92.732	36.326	92.732	36.326	-1.3284	1590.9	10595	1.1153	0.13236	0.86764	0.26472	0.99989	False
LmxM.16.1080.1_52_0.117980422462648_218-237_1	LmxM.16.1080.1	262.99	103.39	262.99	103.39	-1.3385	12736	88709	1.1152	0.13238	0.86762	0.26475	0.99989	False
LmxM.28.1320.1_29_0.181632653061225_274-255_0	LmxM.28.1320.1	57.123	22.354	57.123	22.354	-1.3154	604.43	3958	1.1151	0.13239	0.86761	0.26479	0.99989	False
LmxM.29.0180.1_43_0.0966666666666667_95-76_0	LmxM.29.0180.1	57.123	22.354	57.123	22.354	-1.3154	604.43	3958	1.1151	0.13239	0.86761	0.26479	0.99989	False
LmxM.31.0330.1_19_0.175015852885225_834-815_0	LmxM.31.0330.1	99.78	39.12	99.78	39.12	-1.3288	1839.8	12299	1.1149	0.13245	0.86755	0.26491	0.99989	False
LmxM.15.0170.1_33_0.247736625514403_294-313_1	LmxM.15.0170.1	99.78	39.12	99.78	39.12	-1.3288	1839.8	12299	1.1149	0.13245	0.86755	0.26491	0.99989	False
LmxM.26.0550.1_43_0.028447742733457_37-56_1	LmxM.26.0550.1	172.48	388.41	172.48	388.41	1.1665	23311	37515	1.1148	0.83714	0.16286	0.32571	0.99989	True
LmxM.36.5500.1_38_0.0778388278388278_79-98_1	LmxM.36.5500.1	220.33	86.623	220.33	86.623	-1.3368	8939.1	61818	1.1148	0.13248	0.86752	0.26496	0.99989	False
LmxM.25.0550.1_0_0.189349112426035_388-369_0	LmxM.25.0550.1	66.396	148.1	66.396	148.1	1.1455	3337.5	5371.7	1.1147	0.83794	0.16206	0.32411	0.99989	True
LmxM.25.1990.1_38_0.197101449275362_333-352_1	LmxM.25.1990.1	156.53	61.474	156.53	61.474	-1.3343	4518	30781	1.1147	0.13249	0.86751	0.26499	0.99989	False
LmxM.28.0170.1_62_0.485849056603774_627-608_0	LmxM.28.0170.1	248.52	97.8	248.52	97.8	-1.3366	11359	79035	1.1144	0.13256	0.86744	0.26511	0.99989	False
LmxM.17.0720.1_43_0.354350567465322_846-827_0	LmxM.17.0720.1	28.562	11.177	28.562	11.177	-1.2795	151.11	974.4	1.1143	0.13257	0.86743	0.26513	0.99989	False
LmxM.29.2690.1_29_0.0350282485875706_27-46_1	LmxM.29.2690.1	28.562	11.177	28.562	11.177	-1.2795	151.11	974.4	1.1143	0.13257	0.86743	0.26513	0.99989	False
LmxM.33.3340.1_29_0.216260162601626_521-540_1	LmxM.33.3340.1	64.171	25.149	64.171	25.149	-1.3175	761.36	5012.3	1.1143	0.13257	0.86743	0.26514	0.99989	False
LmxM.29.2720.1_67_0.259005927952576_558-577_1	LmxM.29.2720.1	170.63	67.063	170.63	67.063	-1.3343	5362.8	36697	1.1143	0.13257	0.86743	0.26514	0.99989	False
LmxM.15.0890.1_38_0.175179211469534_387-406_1	LmxM.15.0890.1	140.58	315.75	140.58	315.75	1.1617	15343	24725	1.114	0.83713	0.16287	0.32574	0.99989	True
LmxM.36.0581.1_57_0.0412698412698413_41-60_1	LmxM.36.0581.1	205.87	81.034	205.87	81.034	-1.3344	7791.4	53820	1.1137	0.13269	0.86731	0.26539	0.99989	False
LmxM.32.3160.1_48_0.453061224489796_669-650_0	LmxM.32.3160.1	18.917	41.914	18.917	41.914	1.1074	264.43	426.37	1.1137	0.83821	0.16179	0.32358	0.99989	True
LmxM.31.2410.1_0_0.147859327217125_963-982_1	LmxM.31.2410.1	692.15	273.84	692.15	273.84	-1.3346	87493	6.4007e+05	1.1135	0.13274	0.86726	0.26547	0.99989	False
LmxM.20.0375.1_33_0.129470672389127_552-533_0	LmxM.20.0375.1	135.02	53.091	135.02	53.091	-1.3303	3356	22772	1.1135	0.13275	0.86725	0.2655	0.99989	False
LmxM.08_29.2660.1_0_0.191125087351502_544-563_1	LmxM.08_29.2660.1	58.978	131.33	58.978	131.33	1.1417	2617.5	4223.1	1.1134	0.83767	0.16233	0.32465	0.99989	True
LmxM.32.2790.1_43_0.0387225548902196_87-106_1	LmxM.32.2790.1	91.249	203.98	91.249	203.98	1.1519	6354.5	10253	1.1133	0.83733	0.16267	0.32534	0.99989	True
LmxM.28.2770.1_0_0.0325699745547074_57-76_1	LmxM.28.2770.1	142.07	55.886	142.07	55.886	-1.3305	3713.5	25260	1.1133	0.13279	0.86721	0.26558	0.99989	False
LmxM.22.1270.1_14_0.312652068126521_511-530_1	LmxM.22.1270.1	149.11	58.68	149.11	58.68	-1.3307	4089.1	27880	1.1132	0.13282	0.86718	0.26564	0.99989	False
LmxM.36.4200.1_38_0.131275720164609_314-333_1	LmxM.36.4200.1	149.11	58.68	149.11	58.68	-1.3307	4089.1	27880	1.1132	0.13282	0.86718	0.26564	0.99989	False
LmxM.08_29.2440.1_14_0.225174825174825_486-467_0	LmxM.08_29.2440.1	25.223	55.886	25.223	55.886	1.1172	470.09	758.84	1.1131	0.83802	0.16198	0.32396	0.99989	True
LmxM.27.0350.1_19_0.118951612903226_183-164_0	LmxM.27.0350.1	25.223	55.886	25.223	55.886	1.1172	470.09	758.84	1.1131	0.83802	0.16198	0.32396	0.99989	True
LmxM.30.0370.1_33_0.225822287677958_456-475_1	LmxM.30.0370.1	417.3	164.86	417.3	164.86	-1.3345	31861	2.2769e+05	1.1131	0.13284	0.86716	0.26568	0.99989	False
LmxM.31.0860.1_29_0.154970760233918_260-279_1	LmxM.31.0860.1	85.314	33.531	85.314	33.531	-1.3217	1340.7	8941.8	1.1128	0.13289	0.86711	0.26578	0.99989	False
LmxM.05.0550.1_29_0.151515151515152_141-160_1	LmxM.05.0550.1	177.3	69.857	177.3	69.857	-1.3314	5772.4	39685	1.1127	0.13291	0.86709	0.26582	0.99989	False
LmxM.16.0780.1_14_0.0624374153266184_1050-1069_1	LmxM.16.0780.1	817.53	324.14	817.53	324.14	-1.332	1.2172e+05	8.9938e+05	1.1126	0.13295	0.86705	0.26589	0.99989	False
LmxM.01.0390.1_49_0.219927095990279_546-527_0	LmxM.01.0390.1	198.45	78.24	198.45	78.24	-1.3317	7224.9	49937	1.1125	0.13295	0.86705	0.26591	0.99989	False
LmxM.29.3580.1_29_0.463729417000445_1036-1055_1	LmxM.29.3580.1	311.21	122.95	311.21	122.95	-1.3328	17721	1.2509e+05	1.1123	0.13301	0.86699	0.26602	0.99989	False
LmxM.21.1750.1_43_0.31692573402418_360-379_1	LmxM.21.1750.1	311.21	122.95	311.21	122.95	-1.3328	17721	1.2509e+05	1.1123	0.13301	0.86699	0.26602	0.99989	False
LmxM.23.1267.1_43_0.0367521367521368_37-56_1	LmxM.23.1267.1	99.409	39.12	99.409	39.12	-1.3235	1817.4	12206	1.1123	0.13301	0.86699	0.26602	0.99989	False
LmxM.30.0080.1_71_0.200553250345781_135-154_1	LmxM.30.0080.1	106.46	41.914	106.46	41.914	-1.3242	2082.9	14032	1.1121	0.13305	0.86695	0.26611	0.99989	False
LmxM.36.4260.1_43_0.202160493827161_255-274_1	LmxM.36.4260.1	106.46	41.914	106.46	41.914	-1.3242	2082.9	14032	1.1121	0.13305	0.86695	0.26611	0.99989	False
LmxM.31.3370.1_38_0.108851224105461_282-301_1	LmxM.31.3370.1	162.84	64.269	162.84	64.269	-1.3278	4858	33362	1.1113	0.13321	0.86679	0.26643	0.99989	False
LmxM.30.1280.1_29_0.156939040207523_733-714_0	LmxM.30.1280.1	169.89	67.063	169.89	67.063	-1.3281	5286.3	36373	1.1113	0.13322	0.86678	0.26644	0.99989	False
LmxM.08.1140.1_34_0.165786694825766_474-455_0	LmxM.08.1140.1	233.31	92.211	233.31	92.211	-1.3299	9955	69479	1.1113	0.13323	0.86677	0.26646	0.99989	False
LmxM.20.0790.1_43_0.295885344429034_633-652_1	LmxM.20.0790.1	112.39	251.49	112.39	251.49	1.1549	9673.6	15671	1.1111	0.83656	0.16344	0.32688	0.99989	True
LmxM.13.1110.1_43_0.308188265635074_474-493_1	LmxM.13.1110.1	93.845	209.57	93.845	209.57	1.1507	6696.3	10855	1.1107	0.83662	0.16338	0.32677	0.99989	True
LmxM.12.0140.1_52_0.216296296296296_288-307_1	LmxM.12.0140.1	289.32	114.57	289.32	114.57	-1.329	15270	1.0779e+05	1.1105	0.13339	0.86661	0.26679	0.99989	False
LmxM.24.0500.1_43_0.0683403068340307_39-58_1	LmxM.24.0500.1	63.8	25.149	63.8	25.149	-1.3093	746.96	4953.6	1.1103	0.13344	0.86656	0.26687	0.99989	False
LmxM.20.0570.1_29_0.0539040824415379_132-151_1	LmxM.20.0570.1	197.71	78.24	197.71	78.24	-1.3263	7136	49557	1.1099	0.13351	0.86649	0.26703	0.99989	False
LmxM.33.0060.1_43_0.0622263914946842_189-208_1	LmxM.33.0060.1	82.717	184.42	82.717	184.42	1.1472	5172	8397	1.1099	0.8365	0.1635	0.327	0.99989	True
LmxM.26.0850.1_29_0.435817805383023_417-436_1	LmxM.26.0850.1	84.943	33.531	84.943	33.531	-1.3155	1321.6	8862.9	1.1098	0.13354	0.86646	0.26708	0.99989	False
LmxM.33.2850.1_67_0.321197411003236_388-407_1	LmxM.33.2850.1	84.943	33.531	84.943	33.531	-1.3155	1321.6	8862.9	1.1098	0.13354	0.86646	0.26708	0.99989	False
LmxM.30.0350.1_33_0.376953125_583-564_0	LmxM.30.0350.1	91.99	36.326	91.99	36.326	-1.3169	1549.3	10423	1.1097	0.13356	0.86644	0.26712	0.99989	False
LmxM.31.0330.1_29_0.249630099344747_1184-1165_0	LmxM.31.0330.1	91.99	36.326	91.99	36.326	-1.3169	1549.3	10423	1.1097	0.13356	0.86644	0.26712	0.99989	False
LmxM.32.0410.1_14_0.0109929078014184_21-40_1	LmxM.32.0410.1	155.42	61.474	155.42	61.474	-1.3241	4412.8	30336	1.1097	0.13356	0.86644	0.26712	0.99989	False
LmxM.09.0360.1_29_0.0988579586009993_273-292_1	LmxM.09.0360.1	148.37	58.68	148.37	58.68	-1.3236	4022.3	27598	1.1097	0.13357	0.86643	0.26713	0.99989	False
LmxM.33.2550.1_43_0.238403451995685_439-458_1	LmxM.33.2550.1	106.09	41.914	106.09	41.914	-1.3192	2059	13933	1.1096	0.13358	0.86642	0.26715	0.99989	False
LmxM.28.2410.1_43_0.15546410608139_336-355_1	LmxM.28.2410.1	113.13	44.709	113.13	44.709	-1.3202	2341	15883	1.1096	0.13358	0.86642	0.26716	0.99989	False
LmxM.34.0390.1_33_0.0565693430656934_101-82_0	LmxM.34.0390.1	37.835	83.829	37.835	83.829	1.1272	1057.7	1718.3	1.1096	0.83694	0.16306	0.32611	0.99989	True
LmxM.36.4690.1_14_0.338753387533875_996-1015_1	LmxM.36.4690.1	79.008	176.04	79.008	176.04	1.1459	4707.6	7649	1.1095	0.83642	0.16358	0.32715	0.99989	True
LmxM.20.1280.1_38_0.0285087719298246_45102_1	LmxM.20.1280.1	344.96	136.92	344.96	136.92	-1.3268	21641	1.5436e+05	1.1093	0.13364	0.86636	0.26728	0.99989	False
LmxM.21.0880.1_57_0.270506108202443_771-790_1	LmxM.21.0880.1	225.52	89.417	225.52	89.417	-1.325	9262.7	64828	1.109	0.13372	0.86628	0.26745	0.99989	False
LmxM.36.3900.1_29_0.291062801932367_232-251_1	LmxM.36.3900.1	75.299	167.66	75.299	167.66	1.1444	4265	6936.6	1.1089	0.83632	0.16368	0.32736	0.99989	True
LmxM.31.1480.1_52_0.307497467071935_600-619_1	LmxM.31.1480.1	175.45	393.99	175.45	393.99	1.1626	23881	38843	1.1089	0.83556	0.16444	0.32888	0.99989	True
LmxM.08_29.0865.1_43_0.272463768115942_90-109_1	LmxM.08_29.0865.1	57.865	128.54	57.865	128.54	1.1379	2497.3	4063	1.1087	0.83646	0.16354	0.32707	0.99989	True
LmxM.25.0160.1_89_0.464506172839506_291-310_1	LmxM.25.0160.1	162.1	64.269	162.1	64.269	-1.3213	4785.1	33053	1.1082	0.1339	0.8661	0.2678	0.99989	False
LmxM.08_29.2180.1_14_0.36415770609319_502-521_1	LmxM.08_29.2180.1	309.35	122.95	309.35	122.95	-1.3242	17374	1.2357e+05	1.1081	0.1339	0.8661	0.26781	0.99989	False
LmxM.32.1070.1_29_0.0587431693989071_40-59_1	LmxM.32.1070.1	225.15	89.417	225.15	89.417	-1.3226	9212.2	64610	1.1078	0.13397	0.86603	0.26794	0.99989	False
LmxM.36.3220.1_43_0.249243799153055_405-424_1	LmxM.36.3220.1	44.141	97.8	44.141	97.8	1.1301	1439.7	2347	1.1076	0.83634	0.16366	0.32731	0.99989	True
LmxM.13.1440.1_29_0.0193498452012384_81-62_0	LmxM.13.1440.1	27.82	61.474	27.82	61.474	1.1162	566.32	924.12	1.1071	0.83642	0.16358	0.32717	0.99989	True
Non-targeting-40	Non-target-53	136.13	304.58	136.13	304.58	1.156	14187	23156	1.107	0.83529	0.16471	0.32942	0.99989	True
LmxM.22.1290.1_57_0.222222222222222_257-276_1	LmxM.22.1290.1-LmxM.27.2050.1	7.0477	2.7943	7.0477	2.7943	-1.0847	9.0456	61.188	1.1069	0.13416	0.86584	0.26833	0.99989	False
LmxM.36.0910.1_14_0.290494458653026_1357-1376_1	LmxM.36.0910.1	7.0477	0	7.0477	0	-3.0086	24.835	61.188	1.1069	0.13416	0.86584	0.26833	0.99989	False
LmxM.04.0810.1_29_0.00793650793650794_45291_1	LmxM.04.0810.1	7.0477	2.7943	7.0477	2.7943	-1.0847	9.0456	61.188	1.1069	0.13416	0.86584	0.26833	0.99989	False
LmxM.29.3430.1_57_0.459166666666667_1095-1114_1	LmxM.29.3430.1	7.0477	0	7.0477	0	-3.0086	24.835	61.188	1.1069	0.13416	0.86584	0.26833	0.99989	False
LmxM.36.4820.1_14_0.202614379084967_306-325_1	LmxM.36.4820.1	7.0477	0	7.0477	0	-3.0086	24.835	61.188	1.1069	0.13416	0.86584	0.26833	0.99989	False
LmxM.19.0350.1_29_0.139220365950676_171-190_1	LmxM.19.0350.1	7.0477	0	7.0477	0	-3.0086	24.835	61.188	1.1069	0.13416	0.86584	0.26833	0.99989	False
LmxM.19.0450.1_67_0.260350877192982_731-750_1	LmxM.19.0450.1	7.0477	2.7943	7.0477	2.7943	-1.0847	9.0456	61.188	1.1069	0.13416	0.86584	0.26833	0.99989	False
LmxM.36.3290.1_0_0.02647412755716_16-35_1	LmxM.36.3290.1	7.0477	0	7.0477	0	-3.0086	24.835	61.188	1.1069	0.13416	0.86584	0.26833	0.99989	False
LmxM.33.2670.1_38_0.0373333333333333_66-85_1	LmxM.33.2670.1	7.0477	2.7943	7.0477	2.7943	-1.0847	9.0456	61.188	1.1069	0.13416	0.86584	0.26833	0.99989	False
LmxM.30.1320.1_29_0.45903129463706_3531-3550_1	LmxM.30.1320.1	7.0477	2.7943	7.0477	2.7943	-1.0847	9.0456	61.188	1.1069	0.13416	0.86584	0.26833	0.99989	False
LmxM.34.4650.1_0_0.0910746812386157_96-115_1	LmxM.34.4650.1	7.0477	0	7.0477	0	-3.0086	24.835	61.188	1.1069	0.13416	0.86584	0.26833	0.99989	False
LmxM.17.0100.1_29_0.11858495266567_234-253_1	LmxM.17.0100.1	7.0477	0	7.0477	0	-3.0086	24.835	61.188	1.1069	0.13416	0.86584	0.26833	0.99989	False
LmxM.36.6700.1_67_0.384669479606188_537-556_1	LmxM.36.6700.1	7.0477	2.7943	7.0477	2.7943	-1.0847	9.0456	61.188	1.1069	0.13416	0.86584	0.26833	0.99989	False
LmxM.34.2280.1_43_0.135908440629471_186-205_1	LmxM.34.2280.1	7.0477	2.7943	7.0477	2.7943	-1.0847	9.0456	61.188	1.1069	0.13416	0.86584	0.26833	0.99989	False
LmxM.30.2750.1_52_0.322727272727273_429-410_0	LmxM.30.2750.1	7.0477	0	7.0477	0	-3.0086	24.835	61.188	1.1069	0.13416	0.86584	0.26833	0.99989	False
LmxM.09.0750.1_40_0.493_1484-1465_0	LmxM.09.0750.1	84.572	33.531	84.572	33.531	-1.3092	1302.6	8784.4	1.1067	0.1342	0.8658	0.2684	0.99989	False
LmxM.34.1550.1_14_0.388154674498287_789-808_1	LmxM.34.1550.1	84.572	33.531	84.572	33.531	-1.3092	1302.6	8784.4	1.1067	0.1342	0.8658	0.2684	0.99989	False
Non-targeting-792	Non-target-182	70.477	27.943	70.477	27.943	-1.3043	904.56	6063.6	1.1064	0.13428	0.86572	0.26855	0.99989	False
LmxM.20.0090.1_29_0.0522522522522523_181-162_0	LmxM.20.0090.1	63.429	25.149	63.429	25.149	-1.301	732.69	4895.3	1.1062	0.13432	0.86568	0.26863	0.99989	False
LmxM.08.1225.1_57_0.423988842398884_301-320_1	LmxM.08.1225.1	147.63	58.68	147.63	58.68	-1.3164	3956	27317	1.1062	0.13432	0.86568	0.26864	0.99989	False
LmxM.36.3520.1_14_0.266666666666667_204-223_1	LmxM.36.3520.1	245.56	97.8	245.56	97.8	-1.3193	10916	77121	1.106	0.13435	0.86565	0.26871	0.99989	False
LmxM.34.4310.1_71_0.326291079812207_130-149_1	LmxM.34.4310.1	56.381	22.354	56.381	22.354	-1.2969	578.92	3854.4	1.106	0.13436	0.86564	0.26872	0.99989	False
LmxM.11.0990.1_29_0.0386814665321224_111-130_1	LmxM.11.0990.1	496.67	198.39	496.67	198.39	-1.3196	44485	3.2494e+05	1.106	0.13437	0.86563	0.26875	0.99989	False
LmxM.17.0300.1_81_0.425287356321839_251-270_1	LmxM.17.0300.1	238.51	95.006	238.51	95.006	-1.3189	10296	72671	1.1059	0.13439	0.86561	0.26878	0.99989	False
LmxM.33.2500.1_52_0.210034013605442_243-262_1	LmxM.33.2500.1	42.286	16.766	42.286	16.766	-1.2848	325.64	2151.7	1.1056	0.13445	0.86555	0.26889	0.99989	False
LmxM.21.0590.1_52_0.387878787878788_442-461_1	LmxM.21.0590.1	126.49	50.297	126.49	50.297	-1.3134	2902.4	19936	1.1055	0.13446	0.86554	0.26892	0.99989	False
LmxM.08_29.2740.1_71_0.436213991769547_418-437_1	LmxM.08_29.2740.1	426.57	170.45	426.57	170.45	-1.3184	32798	2.3814e+05	1.1053	0.13452	0.86548	0.26904	0.99989	False
LmxM.36.0050.1_52_0.105294825511432_165-184_1	LmxM.36.0050.1	28.191	11.177	28.191	11.177	-1.2613	144.73	949.09	1.1052	0.13453	0.86547	0.26907	0.99989	False
LmxM.19.1560.1_52_0.0453074433656958_59-78_1	LmxM.19.1560.1	28.191	11.177	28.191	11.177	-1.2613	144.73	949.09	1.1052	0.13453	0.86547	0.26907	0.99989	False
LmxM.14.1370.1_71_0.26256710590532_528-547_1	LmxM.14.1370.1	222.56	500.18	222.56	500.18	1.1647	38536	63099	1.1052	0.83435	0.16565	0.3313	0.99989	True
LmxM.11.0940.1_29_0.121962727058268_511-530_1	LmxM.11.0940.1	112.39	44.709	112.39	44.709	-1.3108	2290.5	15671	1.105	0.13457	0.86543	0.26915	0.99989	False
LmxM.27.0930.1_29_0.183292781832928_220-239_1	LmxM.27.0930.1	105.34	41.914	105.34	41.914	-1.3092	2011.7	13735	1.1047	0.13464	0.86536	0.26927	0.99989	False
LmxM.23.0230.1_43_0.329842931937173_193-174_0	LmxM.23.0230.1	147.26	58.68	147.26	58.68	-1.3128	3923.1	27178	1.1044	0.1347	0.8653	0.26941	0.99989	False
LmxM.36.2630.1_0_0.177996335936747_1842-1861_1	LmxM.36.2630.1	147.26	58.68	147.26	58.68	-1.3128	3923.1	27178	1.1044	0.1347	0.8653	0.26941	0.99989	False
LmxM.14.1440.1_29_0.331265081006549_951-970_1	LmxM.14.1440.1	584.21	1327.3	584.21	1327.3	1.1825	2.7608e+05	4.527e+05	1.1044	0.83315	0.16685	0.33369	0.99989	True
LmxM.23.1210.1_71_0.334371754932503_313-332_1	LmxM.23.1210.1	91.249	36.326	91.249	36.326	-1.3054	1508.3	10253	1.1041	0.13478	0.86522	0.26956	0.99989	False
LmxM.24.2200.1_14_0.272604588394062_197-216_1	LmxM.24.2200.1	91.249	36.326	91.249	36.326	-1.3054	1508.3	10253	1.1041	0.13478	0.86522	0.26956	0.99989	False
LmxM.28.2440.1_29_0.104507181773155_207-226_1	LmxM.28.2440.1	945.87	380.02	945.87	380.02	-1.3133	1.6009e+05	1.2115e+06	1.1039	0.13482	0.86518	0.26964	0.99989	False
LmxM.09.0940.1_38_0.192717086834734_681-700_1	LmxM.09.0940.1	515.96	206.78	515.96	206.78	-1.315	47798	3.5123e+05	1.1038	0.13484	0.86516	0.26968	0.99989	False
LmxM.33.3990.1_34_0.0313152400835073_48-29_0	LmxM.33.3990.1	827.91	332.52	827.91	332.52	-1.3134	1.2271e+05	9.2288e+05	1.1037	0.13486	0.86514	0.26972	0.99989	False
LmxM.08_29.0380.1_19_0.0569948186528497_172-153_0	LmxM.08_29.0380.1	84.201	33.531	84.201	33.531	-1.303	1283.7	8706.2	1.1037	0.13487	0.86513	0.26974	0.99989	False
LmxM.36.0360.1_38_0.0615384615384615_52-33_0	LmxM.36.0360.1	84.201	33.531	84.201	33.531	-1.303	1283.7	8706.2	1.1037	0.13487	0.86513	0.26974	0.99989	False
LmxM.34.0180.1_0_0.133642332947084_342-361_1	LmxM.34.0180.1	46.737	103.39	46.737	103.39	1.1288	1604.7	2635	1.1036	0.83525	0.16475	0.32949	0.99989	True
LmxM.10.0280.1_14_0.278934693299334_1964-1983_1	LmxM.10.0280.1	46.737	103.39	46.737	103.39	1.1288	1604.7	2635	1.1036	0.83525	0.16475	0.32949	0.99989	True
LmxM.28.0080.1_0_0.122798513491679_755-774_1	LmxM.28.0080.1	101.63	226.34	101.63	226.34	1.1473	7775.4	12768	1.1036	0.83466	0.16534	0.33069	0.99989	True
LmxM.27.0670.1_29_0.0385894876912841_53-72_1	LmxM.27.0670.1	77.153	30.737	77.153	30.737	-1.3001	1077.2	7288.4	1.1032	0.13497	0.86503	0.26993	0.99989	False
LmxM.14.0780.1_67_0.376114081996435_201-220_1	LmxM.14.0780.1	432.13	173.25	432.13	173.25	-1.3137	33511	2.4453e+05	1.103	0.13501	0.86499	0.27002	0.99989	False
LmxM.34.2900.1_81_0.455995599559956_821-840_1	LmxM.34.2900.1	227.75	511.35	227.75	511.35	1.1634	40215	66140	1.1028	0.83368	0.16632	0.33264	0.99989	True
LmxM.30.1950.1_29_0.103009259259259_175-194_1	LmxM.30.1950.1	70.106	27.943	70.106	27.943	-1.2968	888.85	5998.9	1.1027	0.13508	0.86492	0.27015	0.99989	False
LmxM.21.0180.1_29_0.37632948630912_1652-1671_1	LmxM.21.0180.1	70.106	27.943	70.106	27.943	-1.2968	888.85	5998.9	1.1027	0.13508	0.86492	0.27015	0.99989	False
LmxM.32.0780.1_14_0.145167652859961_727-746_1	LmxM.32.0780.1	254.83	572.83	254.83	572.83	1.1654	50562	83182	1.1026	0.83352	0.16648	0.33296	0.99989	True
LmxM.30.0540.1_33_0.311735941320293_768-749_0	LmxM.30.0540.1	76.782	170.45	76.782	170.45	1.1403	4386.9	7217.3	1.1026	0.83462	0.16538	0.33076	0.99989	True
LmxM.29.2810.1_48_0.470873786407767_297-278_0	LmxM.29.2810.1	63.058	25.149	63.058	25.149	-1.2926	718.56	4837.4	1.1021	0.13521	0.86479	0.27041	0.99989	False
LmxM.36.5870.1_14_0.387353433835846_920-939_1	LmxM.36.5870.1	63.058	25.149	63.058	25.149	-1.2926	718.56	4837.4	1.1021	0.13521	0.86479	0.27041	0.99989	False
LmxM.24.0980.1_14_0.22644697929869_1068-1087_1	LmxM.24.0980.1	459.21	184.42	459.21	184.42	-1.3115	37754	2.7684e+05	1.102	0.13523	0.86477	0.27047	0.99989	False
LmxM.31.1140.1_29_0.190614417029511_390-409_1	LmxM.31.1140.1	500.38	201.19	500.38	201.19	-1.3102	44759	3.2991e+05	1.1014	0.13535	0.86465	0.2707	0.99989	False
LmxM.19.0390.1_74_0.317982456140351_135-154_1	LmxM.19.0390.1-LmxM.32.3150.1	56.01	22.354	56.01	22.354	-1.2875	566.36	3803.1	1.1014	0.13536	0.86464	0.27072	0.99989	False
LmxM.29.3550.1_29_0.135294117647059_214-195_0	LmxM.29.3550.1	90.878	36.326	90.878	36.326	-1.2995	1488	10168	1.1012	0.1354	0.8646	0.2708	0.99989	False
LmxM.15.0440b.1_38_0.196854388635211_381-400_1	LmxM.15.0440a.1-LmxM.15.0440b.1-LmxM.15.0440c.1	100.52	223.54	100.52	223.54	1.1452	7567.1	12485	1.101	0.83397	0.16603	0.33206	0.99989	True
LmxM.27.1150.1_33_0.265560165975104_390-371_0	LmxM.27.1150.1	118.7	47.503	118.7	47.503	-1.3032	2534.3	17514	1.1009	0.13546	0.86454	0.27092	0.99989	False
LmxM.08_29.0980.1_43_0.234184914841849_378-397_1	LmxM.08_29.0980.1	121.66	271.05	121.66	271.05	1.1491	11157	18418	1.1007	0.83373	0.16627	0.33254	0.99989	True
LmxM.01.0460.1_29_0.0604801477377655_259-278_1	LmxM.01.0460.1	83.83	33.531	83.83	33.531	-1.2967	1265	8628.4	1.1006	0.13554	0.86446	0.27108	0.99989	False
LmxM.21.1460.1_57_0.189360663738409_378-397_1	LmxM.21.1460.1	96.812	215.16	96.812	215.16	1.144	7003.1	11565	1.1005	0.83387	0.16613	0.33227	0.99989	True
LmxM.20.0150.1_48_0.394939493949395_1087-1068_0	LmxM.20.0150.1	111.65	44.709	111.65	44.709	-1.3013	2240.6	15461	1.1004	0.13558	0.86442	0.27116	0.99989	False
LmxM.30.3090.1_38_0.0456367560900401_144-163_1	LmxM.30.3090.1	188.06	75.446	188.06	75.446	-1.3063	6341.1	44751	1.1003	0.1356	0.8644	0.27119	0.99989	False
LmxM.36.1680.1_33_0.0834397616006811_188-207_1	LmxM.36.1680.1	208.83	83.829	208.83	83.829	-1.3066	7813.1	55415	1.1002	0.13563	0.86437	0.27126	0.99989	False
LmxM.09.0880.1_52_0.353359173126615_543-562_1	LmxM.09.0880.1	250.38	100.59	250.38	100.59	-1.307	11217	80243	1.1	0.13566	0.86434	0.27132	0.99989	False
LmxM.34.2410.1_0_0.0155290718671_39-58_1	LmxM.34.2410.1	132.42	53.091	132.42	53.091	-1.3025	3146.6	21888	1.0999	0.13568	0.86432	0.27137	0.99989	False
LmxM.16.1120.1_48_0.247967479674797_193-174_0	LmxM.16.1120.1	201.79	81.034	201.79	81.034	-1.3057	7290.4	51666	1.0998	0.13571	0.86429	0.27142	0.99989	False
LmxM.11.0900.1_43_0.267015706806283_157-138_0	LmxM.11.0900.1	41.915	16.766	41.915	16.766	-1.2724	316.24	2113.7	1.0994	0.13579	0.86421	0.27158	0.99989	False
LmxM.27.0240.1_29_0.0781984657263054_312-331_1	LmxM.27.0240.1	298.6	120.15	298.6	120.15	-1.3062	15921	1.1496e+05	1.0994	0.13579	0.86421	0.27159	0.99989	False
LmxM.01.0050.1_38_0.0620620620620621_120-139_1	LmxM.01.0050.1	285.99	642.69	285.99	642.69	1.1654	63617	1.0526e+05	1.0994	0.83255	0.16745	0.3349	0.99989	True
LmxM.34.1630.1_29_0.144927536231884_183-202_1	LmxM.34.1630.1	194.74	78.24	194.74	78.24	-1.3046	6785.9	48052	1.0994	0.1358	0.8642	0.2716	0.99989	False
LmxM.33.3580.1_29_0.467661691542289_1218-1237_1	LmxM.33.3580.1	65.654	145.3	65.654	145.3	1.1342	3171.9	5250.5	1.0992	0.83385	0.16615	0.33231	0.99989	True
LmxM.14.1030.1_34_0.0375494071146245_64-45_0	LmxM.14.1030.1	146.15	58.68	146.15	58.68	-1.3019	3825.2	26761	1.0991	0.13586	0.86414	0.27171	0.99989	False
LmxM.13.0910.1_29_0.442549736094194_1086-1105_1	LmxM.13.0910.1-LmxM.15.1200.1	291.55	117.36	291.55	117.36	-1.3055	15171	1.0949e+05	1.0991	0.13586	0.86414	0.27172	0.99989	False
LmxM.26.1840.1_29_0.00540357987166498_13-32_1	LmxM.26.1840.1	946.24	382.82	946.24	382.82	-1.3033	1.5872e+05	1.2125e+06	1.0991	0.13586	0.86414	0.27173	0.99989	False
LmxM.27.1090.1_48_0.252525252525253_159-140_0	LmxM.27.1090.1	69.735	27.943	69.735	27.943	-1.2892	873.28	5934.6	1.099	0.13589	0.86411	0.27177	0.99989	False
LmxM.31.3180.1_43_0.113254203758655_225-244_1	LmxM.31.3180.1	69.735	27.943	69.735	27.943	-1.2892	873.28	5934.6	1.099	0.13589	0.86411	0.27177	0.99989	False
LmxM.05.0190.1_29_0.46594982078853_517-536_1	LmxM.05.0190.1	75.67	167.66	75.67	167.66	1.1374	4230.9	7006.2	1.099	0.83367	0.16633	0.33265	0.99989	True
LmxM.29.2450.1_67_0.241345202769535_233-252_1	LmxM.29.2450.1	118.33	47.503	118.33	47.503	-1.2988	2508	17403	1.0987	0.13594	0.86406	0.27188	0.99989	False
LmxM.22.0770.1_38_0.0597701149425287_48-67_1	LmxM.22.0770.1	139.1	55.886	139.1	55.886	-1.3003	3462.2	24196	1.0986	0.13598	0.86402	0.27196	0.99989	False
LmxM.27.0330.1_29_0.399366802351877_873-892_1	LmxM.27.0330.1	180.64	72.651	180.64	72.651	-1.3023	5831	41224	1.0985	0.136	0.864	0.272	0.99989	False
LmxM.12.0480.1_38_0.0137061403508772_21-40_1	LmxM.12.0480.1	506.69	1145.7	506.69	1145.7	1.1754	2.0414e+05	3.3846e+05	1.0983	0.83166	0.16834	0.33668	0.99989	True
LmxM.27.1130.1_29_0.0410509031198686_94-113_1	LmxM.27.1130.1	99.409	220.75	99.409	220.75	1.143	7361.6	12206	1.0983	0.83327	0.16673	0.33347	0.99989	True
LmxM.29.1620.1_29_0.040650406504065_80-99_1	LmxM.29.1620.1	116.84	259.87	116.84	259.87	1.1465	10228	16961	1.0982	0.8331	0.1669	0.33381	0.99989	True
LmxM.36.3330.1_52_0.0660146699266504_91-72_0	LmxM.36.3330.1	141.69	315.75	141.69	315.75	1.1504	15148	25126	1.0981	0.83289	0.16711	0.33422	0.99989	True
LmxM.22.1120.1_67_0.482587064676617_676-695_1	LmxM.22.1120.1	111.28	44.709	111.28	44.709	-1.2965	2215.8	15357	1.0981	0.13609	0.86391	0.27218	0.99989	False
LmxM.16.1360.1_19_0.108888888888889_192-211_1	LmxM.16.1360.1	194.37	78.24	194.37	78.24	-1.3019	6742.7	47865	1.098	0.13609	0.86391	0.27218	0.99989	False
LmxM.13.0870.1_43_0.289224952741021_466-447_0	LmxM.13.0870.1	34.867	13.971	34.867	13.971	-1.2605	218.32	1456.9	1.098	0.13611	0.86389	0.27222	0.99989	False
LmxM.27.0200.1_43_0.0866845397676497_88-107_1	LmxM.27.0200.1	34.867	13.971	34.867	13.971	-1.2605	218.32	1456.9	1.098	0.13611	0.86389	0.27222	0.99989	False
LmxM.33.4190.1_38_0.191397849462366_171-190_1	LmxM.33.4190.1	132.05	53.091	132.05	53.091	-1.2985	3117.3	21763	1.098	0.13611	0.86389	0.27222	0.99989	False
Non-targeting-783	Non-target-188	152.82	61.474	152.82	61.474	-1.2999	4172.3	29312	1.0979	0.13612	0.86388	0.27223	0.99989	False
LmxM.09.0980.1_46_0.0936775902019199_276-295_1	LmxM.09.0980.1	113.13	251.49	113.13	251.49	1.1455	9570.7	15883	1.0978	0.83302	0.16698	0.33396	0.99989	True
LmxM.36.4730.1_29_0.227252252252252_1000-1019_1	LmxM.36.4730.1	113.13	251.49	113.13	251.49	1.1455	9570.7	15883	1.0978	0.83302	0.16698	0.33396	0.99989	True
LmxM.09.1510.1_0_0.038403451995685_174-193_1	LmxM.09.1510.1	199.93	447.09	199.93	447.09	1.1571	30543	50702	1.0976	0.83243	0.16757	0.33514	0.99989	True
LmxM.36.2010.1_43_0.224618149146451_243-262_1	LmxM.36.2010.1	33.013	72.651	33.013	72.651	1.1146	785.61	1304.7	1.0974	0.83378	0.16622	0.33243	0.99989	True
LmxM.31.2860.1_14_0.221482467820684_495-514_1	LmxM.31.2860.1	45.624	100.59	45.624	100.59	1.1237	1510.8	2509.5	1.0973	0.83359	0.16641	0.33281	0.99989	True
LmxM.22.1420.1_71_0.201129943502825_167-186_1	LmxM.22.1420.1	180.27	72.651	180.27	72.651	-1.2994	5791	41052	1.097	0.13631	0.86369	0.27263	0.99989	False
Non-targeting-701	Non-target-196	180.27	72.651	180.27	72.651	-1.2994	5791	41052	1.097	0.13631	0.86369	0.27263	0.99989	False
LmxM.08_29.2150.1_43_0.203271028037383_267-248_0	LmxM.08_29.2150.1	366.48	148.1	366.48	148.1	-1.3014	23845	1.7465e+05	1.097	0.13632	0.86368	0.27263	0.99989	False
LmxM.25.0410.1_81_0.43018018018018_372-391_1	LmxM.25.0410.1	331.98	134.13	331.98	134.13	-1.3011	19573	1.4273e+05	1.0969	0.13634	0.86366	0.27268	0.99989	False
LmxM.31.0540.1_43_0.428385416666667_648-667_1	LmxM.31.0540.1	297.49	120.15	297.49	120.15	-1.3008	15723	1.1409e+05	1.0968	0.13636	0.86364	0.27273	0.99989	False
LmxM.27.1080.1_19_0.159101654846336_670-689_1	LmxM.27.1080.1	55.639	22.354	55.639	22.354	-1.2781	553.95	3752.2	1.0967	0.13638	0.86362	0.27276	0.99989	False
LmxM.23.1065.1_48_0.411111111111111_673-654_0	LmxM.23.1065.1	17.805	39.12	17.805	39.12	1.0932	227.17	377.77	1.0967	0.83371	0.16629	0.33259	0.99989	True
LmxM.17.0940.1_34_0.12627669452182_411-392_0	LmxM.17.0940.1	435.1	176.04	435.1	176.04	-1.3006	33556	2.4797e+05	1.0967	0.13639	0.86361	0.27278	0.99989	False
LmxM.32.0710.1_43_0.019047619047619_44-25_0	LmxM.32.0710.1	51.93	114.57	51.93	114.57	1.1266	1961.6	3262.3	1.0966	0.83333	0.16667	0.33334	0.99989	True
LmxM.36.6910.1_0_0.162329615861214_259-278_1	LmxM.36.6910.1	117.96	47.503	117.96	47.503	-1.2943	2481.8	17292	1.0965	0.13642	0.86358	0.27284	0.99989	False
LmxM.08_29.2130.1_71_0.369901547116737_517-536_1	LmxM.08_29.2130.1	202.53	452.67	202.53	452.67	1.1564	31287	52054	1.0964	0.83209	0.16791	0.33583	0.99989	True
LmxM.21.1600.1_14_0.162634408602151_111-130_1	LmxM.21.1600.1	331.61	134.13	331.61	134.13	-1.2995	19500	1.424e+05	1.0961	0.13651	0.86349	0.27302	0.99989	False
LmxM.29.2830.1_43_0.0141843971631206_27-46_1	LmxM.29.2830.1	1051.6	427.53	1051.6	427.53	-1.2965	1.9472e+05	1.5044e+06	1.096	0.13653	0.86347	0.27307	0.99989	False
LmxM.24.1300.1_43_0.0931190770498558_217-236_1	LmxM.24.1300.1	115.73	257.07	115.73	257.07	1.1446	9989.1	16634	1.0959	0.83249	0.16751	0.33501	0.99989	True
LmxM.36.2840.1_38_0.029086678301338_94-113_1	LmxM.36.2840.1	27.82	11.177	27.82	11.177	-1.2429	138.49	924.12	1.0959	0.13656	0.86344	0.27312	0.99989	False
LmxM.22.0440.1_14_0.361564361564362_1393-1412_1	LmxM.22.0440.1	133.16	296.19	133.16	296.19	1.1474	13289	22139	1.0957	0.83231	0.16769	0.33539	0.99989	True
LmxM.34.2800.1_43_0.122194513715711_157-138_0	LmxM.34.2800.1	338.29	136.92	338.29	136.92	-1.2987	20274	1.4832e+05	1.0957	0.1366	0.8634	0.27321	0.99989	False
LmxM.34.5200.1_52_0.0478036175710594_27-46_1	LmxM.34.5200.1	228.12	92.211	228.12	92.211	-1.2975	9235.8	66360	1.0955	0.13664	0.86336	0.27328	0.99989	False
LmxM.28.1780.1_29_0.0991926182237601_264-245_0	LmxM.28.1780.1	241.85	97.8	241.85	97.8	-1.2975	10375	74762	1.0954	0.13667	0.86333	0.27334	0.99989	False
LmxM.28.2500.1_43_0.300952380952381_312-331_1	LmxM.28.2500.1	1.1128	2.7943	1.1128	2.7943	0.84468	1.4137	2.3569	1.0953	0.82148	0.17852	0.35704	0.99989	True
LmxM.06.0470.1_29_0.154068925571966_528-547_1	LmxM.06.0470.1	1.1128	2.7943	1.1128	2.7943	0.84468	1.4137	2.3569	1.0953	0.82148	0.17852	0.35704	0.99989	True
LmxM.36.1300.1_29_0.142005420054201_256-275_1	LmxM.36.1300.1	1.1128	2.7943	1.1128	2.7943	0.84468	1.4137	2.3569	1.0953	0.82148	0.17852	0.35704	0.99989	True
LmxM.05.0350.1_52_0.262872628726287_381-400_1	LmxM.05.0350.1	1.1128	2.7943	1.1128	2.7943	0.84468	1.4137	2.3569	1.0953	0.82148	0.17852	0.35704	0.99989	True
LmxM.33.4030.1_43_0.366565961732125_357-376_1	LmxM.33.4030.1	1.1128	2.7943	1.1128	2.7943	0.84468	1.4137	2.3569	1.0953	0.82148	0.17852	0.35704	0.99989	True
LmxM.23.1240.1_29_0.240112994350282_518-499_0	LmxM.23.1240.1	1.1128	2.7943	1.1128	2.7943	0.84468	1.4137	2.3569	1.0953	0.82148	0.17852	0.35704	0.99989	True
LmxM.36.2200.1_29_0.448387096774194_841-822_0	LmxM.36.2200.1	1.1128	2.7943	1.1128	2.7943	0.84468	1.4137	2.3569	1.0953	0.82148	0.17852	0.35704	0.99989	True
LmxM.32.0010.1_33_0.253948967193196_633-614_0	LmxM.32.0010.1	1.1128	2.7943	1.1128	2.7943	0.84468	1.4137	2.3569	1.0953	0.82148	0.17852	0.35704	0.99989	True
LmxM.36.2020.1_52_0.300411522633745_504-523_1	LmxM.36.2020.1-LmxM.36.2030.1	1.1128	2.7943	1.1128	2.7943	0.84468	1.4137	2.3569	1.0953	0.82148	0.17852	0.35704	0.99989	True
LmxM.27.1450.1_52_0.343481654957065_874-893_1	LmxM.27.1450.1	1.1128	2.7943	1.1128	2.7943	0.84468	1.4137	2.3569	1.0953	0.82148	0.17852	0.35704	0.99989	True
LmxM.30.0970.1_33_0.298423423423423_801-782_0	LmxM.30.0970.1	1.1128	2.7943	1.1128	2.7943	0.84468	1.4137	2.3569	1.0953	0.82148	0.17852	0.35704	0.99989	True
LmxM.20.0010.1_33_0.351573992350691_1191-1210_1	LmxM.20.0010.1	1.1128	2.7943	1.1128	2.7943	0.84468	1.4137	2.3569	1.0953	0.82148	0.17852	0.35704	0.99989	True
LmxM.34.2550.1_89_0.426169590643275_573-592_1	LmxM.34.2550.1	1.1128	2.7943	1.1128	2.7943	0.84468	1.4137	2.3569	1.0953	0.82148	0.17852	0.35704	0.99989	True
LmxM.29.0570.1_14_0.383966244725738_551-532_0	LmxM.29.0570.1	1.1128	2.7943	1.1128	2.7943	0.84468	1.4137	2.3569	1.0953	0.82148	0.17852	0.35704	0.99989	True
LmxM.34.1570.1_29_0.186246418338109_199-180_0	LmxM.34.1570.1	1.1128	2.7943	1.1128	2.7943	0.84468	1.4137	2.3569	1.0953	0.82148	0.17852	0.35704	0.99989	True
LmxM.36.2510.1_29_0.196818349981502_528-547_1	LmxM.36.2510.1	1.1128	2.7943	1.1128	2.7943	0.84468	1.4137	2.3569	1.0953	0.82148	0.17852	0.35704	0.99989	True
LmxM.31.1490.1_52_0.2478184991274_135-154_1	LmxM.31.1490.1	1.1128	2.7943	1.1128	2.7943	0.84468	1.4137	2.3569	1.0953	0.82148	0.17852	0.35704	0.99989	True
LmxM.26.1390.1_0_0.0639853747714808_215-196_0	LmxM.26.1390.1	1.1128	2.7943	1.1128	2.7943	0.84468	1.4137	2.3569	1.0953	0.82148	0.17852	0.35704	0.99989	True
LmxM.14.0830.1_43_0.00335683115139308_44946_1	LmxM.14.0830.1	1.1128	2.7943	1.1128	2.7943	0.84468	1.4137	2.3569	1.0953	0.82148	0.17852	0.35704	0.99989	True
LmxM.33.2400.1_60_0.153233830845771_145-164_1	LmxM.33.2400.1	372.41	150.89	372.41	150.89	-1.2977	24536	1.8048e+05	1.0952	0.13671	0.86329	0.27341	0.99989	False
LmxM.06.0995.1_48_0.463675213675214_211-230_1	LmxM.06.0995.1	69.364	27.943	69.364	27.943	-1.2816	857.85	5870.6	1.0952	0.13671	0.86329	0.27341	0.99989	False
LmxM.18.0920.1_29_0.1344_259-240_0	LmxM.18.0920.1	48.592	19.56	48.592	19.56	-1.2703	421.42	2851.2	1.0952	0.13672	0.86328	0.27344	0.99989	False
LmxM.22.1380.1_67_0.287484510532838_222-241_1	LmxM.22.1380.1	138.36	55.886	138.36	55.886	-1.2926	3400.7	23934	1.0948	0.1368	0.8632	0.2736	0.99989	False
LmxM.34.3520.1_57_0.0517031630170316_74-93_1	LmxM.34.3520.1	200.3	81.034	200.3	81.034	-1.2951	7112.4	50894	1.0946	0.13684	0.86316	0.27368	0.99989	False
LmxM.27.2230.1_29_0.0574604665727258_363-382_1	LmxM.27.2230.1	165.81	67.063	165.81	67.063	-1.2932	4875	34613	1.0943	0.13691	0.86309	0.27382	0.99989	False
LmxM.32.1000.1_19_0.060665362035225_191-172_0	LmxM.32.1000.1	165.81	67.063	165.81	67.063	-1.2932	4875	34613	1.0943	0.13691	0.86309	0.27382	0.99989	False
LmxM.34.1240.1_0_0.0440771349862259_105-124_1	LmxM.34.1240.1	179.53	72.651	179.53	72.651	-1.2935	5711.5	40708	1.0941	0.13695	0.86305	0.27389	0.99989	False
LmxM.08_29.0350.1_19_0.190302144249513_774-793_1	LmxM.08_29.0350.1	135.76	301.78	135.76	301.78	1.1466	13782	23027	1.0941	0.83185	0.16815	0.3363	0.99989	True
LmxM.24.2300.1_57_0.253164556962025_188-169_0	LmxM.24.2300.1	237.39	530.91	237.39	530.91	1.1578	43077	71981	1.094	0.83129	0.16871	0.33742	0.99989	True
LmxM.27.2490.1_29_0.258560447239693_360-379_1	LmxM.27.2490.1	131.31	53.091	131.31	53.091	-1.2904	3059	21515	1.094	0.13698	0.86302	0.27396	0.99989	False
LmxM.17.1450.1_0_0.138261464750171_197-216_1	LmxM.17.1450.1	206.98	83.829	206.98	83.829	-1.2938	7582.9	54415	1.0939	0.13699	0.86301	0.27399	0.99989	False
LmxM.31.0900.1_63_0.291044776119403_127-108_0	LmxM.31.0900.1	70.847	156.48	70.847	156.48	1.1322	3666.5	6128.6	1.0938	0.83235	0.16765	0.33529	0.99989	True
Non-targeting-729	Non-target-30	234.43	95.006	234.43	95.006	-1.2941	9719.2	70157	1.0938	0.13702	0.86298	0.27404	0.99989	False
LmxM.29.2340.1_14_0.259259259259259_927-946_1	LmxM.29.2340.1	62.316	25.149	62.316	25.149	-1.2758	690.71	4722.5	1.0938	0.13702	0.86298	0.27405	0.99989	False
LmxM.34.1530.1_67_0.499530516431925_525-544_1	LmxM.34.1530.1	35.609	78.24	35.609	78.24	1.114	908.69	1520.2	1.0934	0.83268	0.16732	0.33464	0.99989	True
LmxM.36.3580.1_71_0.476495726495726_678-659_0	LmxM.36.3580.1	110.54	44.709	110.54	44.709	-1.287	2166.7	15149	1.0934	0.13712	0.86288	0.27424	0.99989	False
LmxM.15.0550.1_14_0.335034013605442_1780-1761_0	LmxM.15.0550.1	227.38	92.211	227.38	92.211	-1.2929	9135.2	65920	1.0933	0.13714	0.86286	0.27428	0.99989	False
LmxM.23.1165.1_49_0.0587084148727984_99-80_0	LmxM.23.1165.1	685.85	279.43	685.85	279.43	-1.2924	82588	6.2821e+05	1.0932	0.13715	0.86285	0.27431	0.99989	False
LmxM.31.0950.1_67_0.447058823529412_1261-1242_0	LmxM.31.0950.1	385.02	156.48	385.02	156.48	-1.2935	26116	1.9318e+05	1.0932	0.13715	0.86285	0.27431	0.99989	False
LmxM.22.0140.1_57_0.197665937272064_261-280_1	LmxM.22.0140.1	41.544	16.766	41.544	16.766	-1.2599	306.98	2076	1.0932	0.13716	0.86284	0.27432	0.99989	False
LmxM.29.0760.1_14_0.312873780295877_987-1006_1	LmxM.29.0760.1	76.04	30.737	76.04	30.737	-1.2794	1026.2	7076.2	1.093	0.13719	0.86281	0.27439	0.99989	False
LmxM.13.1560.1_29_0.187845303867403_208-189_0	LmxM.13.1560.1	76.04	30.737	76.04	30.737	-1.2794	1026.2	7076.2	1.093	0.13719	0.86281	0.27439	0.99989	False
LmxM.24.1550.1_19_0.0871687587168759_245-264_1	LmxM.24.1550.1	228.86	511.35	228.86	511.35	1.1564	39901	66801	1.093	0.83104	0.16896	0.33791	0.99989	True
LmxM.32.1930.1_29_0.247432306255836_256-275_1	LmxM.32.1930.1	3.7093	8.3829	3.7093	8.3829	0.99452	10.921	18.288	1.0929	0.82999	0.17001	0.34003	0.99989	True
LmxM.13.0290partial.1_57_0.271929824561404_116-135_1	LmxM.13.0280.1-LmxM.13.0390.1-LmxM.13.0290partial.1	3.7093	8.3829	3.7093	8.3829	0.99452	10.921	18.288	1.0929	0.82999	0.17001	0.34003	0.99989	True
LmxM.36.2910.1_0_0.0518731988472622_58-39_0	LmxM.36.2910.1	3.7093	8.3829	3.7093	8.3829	0.99452	10.921	18.288	1.0929	0.82999	0.17001	0.34003	0.99989	True
LmxM.28.1970.1_52_0.10019267822736_43-62_1	LmxM.28.1970.1	3.7093	8.3829	3.7093	8.3829	0.99452	10.921	18.288	1.0929	0.82999	0.17001	0.34003	0.99989	True
LmxM.26.0970.1_29_0.0325059101654846_49-68_1	LmxM.26.0970.1	3.7093	8.3829	3.7093	8.3829	0.99452	10.921	18.288	1.0929	0.82999	0.17001	0.34003	0.99989	True
LmxM.24.0740.1_29_0.11523015137473_366-385_1	LmxM.24.0740.1	288.95	117.36	288.95	117.36	-1.2926	14722	1.0751e+05	1.0928	0.13723	0.86277	0.27447	0.99989	False
LmxM.33.2620.1_19_0.0203488372093023_48-29_0	LmxM.33.2620.1	97.183	215.16	97.183	215.16	1.1385	6959.2	11656	1.0928	0.8318	0.1682	0.3364	0.99989	True
LmxM.34.2730.1_29_0.119741100323625_143-162_1	LmxM.34.2730.1	220.33	89.417	220.33	89.417	-1.2915	8569.3	61818	1.0927	0.13727	0.86273	0.27454	0.99989	False
LmxM.20.1640.1_63_0.439252336448598_289-270_0	LmxM.20.1640.1	220.33	89.417	220.33	89.417	-1.2915	8569.3	61818	1.0927	0.13727	0.86273	0.27454	0.99989	False
LmxM.34.4990.1_19_0.0598958333333333_75-56_0	LmxM.34.4990.1	20.772	8.3829	20.772	8.3829	-1.2144	76.746	514.07	1.0926	0.13727	0.86273	0.27455	0.99989	False
LmxM.12.1220.1_29_0.0326009922041106_141-122_0	LmxM.12.1220.1	89.765	36.326	89.765	36.326	-1.282	1427.9	9916.6	1.0926	0.1373	0.8627	0.27459	0.99989	False
Non-targeting-325	Non-target-64	103.49	41.914	103.49	41.914	-1.2838	1895.7	13247	1.0923	0.13736	0.86264	0.27471	0.99989	False
LmxM.23.0040.1_57_0.0631424375917768_32-51_1	LmxM.23.0040.1	117.21	47.503	117.21	47.503	-1.2853	2429.8	17071	1.0921	0.13739	0.86261	0.27479	0.99989	False
LmxM.32.2590.1_43_0.483728278041074_1523-1542_1	LmxM.32.2590.1	117.21	47.503	117.21	47.503	-1.2853	2429.8	17071	1.0921	0.13739	0.86261	0.27479	0.99989	False
LmxM.28.0530.1_14_0.377173646828313_1533-1552_1	LmxM.28.0530.1	55.268	22.354	55.268	22.354	-1.2686	541.67	3701.6	1.092	0.13741	0.86259	0.27483	0.99989	False
LmxM.29.1160.1_43_0.313413014608234_1655-1636_0	LmxM.29.1160.1	185.84	75.446	185.84	75.446	-1.2893	6093	43678	1.092	0.13742	0.86258	0.27485	0.99989	False
LmxM.27.1770.1_29_0.0495333811916727_212-193_0	LmxM.27.1770.1	144.66	58.68	144.66	58.68	-1.2873	3696.5	26210	1.092	0.13743	0.86257	0.27485	0.99989	False
LmxM.28.2320.1_43_0.00920810313075507_18-37_1	LmxM.28.2320.1	482.58	1087	482.58	1087	1.1698	1.8265e+05	3.0638e+05	1.0919	0.82998	0.17002	0.34003	0.99989	True
LmxM.22.1480.1_57_0.453333333333333_337-356_1	LmxM.22.1480.1	264.84	592.39	264.84	592.39	1.1584	53643	89991	1.0919	0.8306	0.1694	0.33881	0.99989	True
LmxM.16.0520.1_57_0.341438703140831_328-347_1	LmxM.16.0520.1	93.474	206.78	93.474	206.78	1.137	6418.8	10768	1.0919	0.83159	0.16841	0.33682	0.99989	True
LmxM.31.2980.1_52_0.328070175438597_183-202_1	LmxM.31.2980.1	83.459	184.42	83.459	184.42	1.1345	5096.8	8550.9	1.0918	0.83168	0.16832	0.33664	0.99989	True
LmxM.24.0460.1_14_0.381111111111111_339-358_1	LmxM.24.0460.1	370.56	150.89	370.56	150.89	-1.2905	24127	1.7865e+05	1.0917	0.13747	0.86253	0.27495	0.99989	False
LmxM.34.3490.1_29_0.108508977361436_132-151_1	LmxM.34.3490.1	247.41	100.59	247.41	100.59	-1.2899	10777	78314	1.0917	0.13749	0.86251	0.27498	0.99989	False
LmxM.36.4040.1_14_0.325599381283836_417-436_1	LmxM.36.4040.1	20.401	44.709	20.401	44.709	1.0948	295.43	495.86	1.0916	0.83235	0.16765	0.33529	0.99989	True
LmxM.12.0610.1_19_0.132146204311153_429-410_0	LmxM.12.0610.1	20.401	44.709	20.401	44.709	1.0948	295.43	495.86	1.0916	0.83235	0.16765	0.33529	0.99989	True
LmxM.24.1130.1_14_0.170723461798512_496-515_1	LmxM.24.1130.1	68.993	27.943	68.993	27.943	-1.274	842.55	5807	1.0915	0.13754	0.86246	0.27507	0.99989	False
LmxM.27.0820.1_14_0.275177304964539_2712-2731_1	LmxM.27.0820.1	68.993	27.943	68.993	27.943	-1.274	842.55	5807	1.0915	0.13754	0.86246	0.27507	0.99989	False
LmxM.25.0530.1_29_0.0136986301369863_33-14_0	LmxM.25.0530.1	82.717	33.531	82.717	33.531	-1.2776	1209.6	8397	1.0912	0.1376	0.8624	0.2752	0.99989	False
LmxM.27.1410.1_57_0.405141843971631_450-469_1	LmxM.27.1410.1	151.34	61.474	151.34	61.474	-1.286	4037.8	28735	1.0911	0.13762	0.86238	0.27524	0.99989	False
LmxM.29.3440.1_38_0.0551215277777778_120-139_1	LmxM.29.3440.1	96.442	39.12	96.442	39.12	-1.2802	1642.9	11475	1.091	0.13763	0.86237	0.27526	0.99989	False
LmxM.05.0560.1_67_0.455555555555556_567-586_1	LmxM.05.0560.1	140.95	312.96	140.95	312.96	1.1452	14793	24858	1.091	0.83097	0.16903	0.33805	0.99989	True
LmxM.21.1280.1_43_0.0589080459770115_73-92_1	LmxM.21.1280.1	89.765	198.39	89.765	198.39	1.1354	5900.2	9916.6	1.0909	0.83135	0.16865	0.33729	0.99989	True
LmxM.24.1000.1_29_0.144768856447689_234-253_1	LmxM.24.1000.1	44.511	97.8	44.511	97.8	1.1183	1419.8	2387.1	1.0907	0.83183	0.16817	0.33634	0.99989	True
LmxM.34.3570.1_43_0.278991596638655_1000-981_0	LmxM.34.3570.1	44.511	97.8	44.511	97.8	1.1183	1419.8	2387.1	1.0907	0.83183	0.16817	0.33634	0.99989	True
LmxM.21.1460.1_43_0.404099560761347_836-817_0	LmxM.21.1460.1	79.75	176.04	79.75	176.04	1.1325	4635.9	7795.8	1.0906	0.83138	0.16862	0.33725	0.99989	True
LmxM.05.0990.1_43_0.192592592592593_42-61_1	LmxM.05.0990.1	6.3058	13.971	6.3058	13.971	1.0351	29.381	49.435	1.0903	0.83094	0.16906	0.33812	0.99989	True
LmxM.36.4190.1_38_0.0155038759689922_45228_1	LmxM.36.4190.1	6.3058	13.971	6.3058	13.971	1.0351	29.381	49.435	1.0903	0.83094	0.16906	0.33812	0.99989	True
LmxM.31.3230.1_0_0.173708920187793_227-208_0	LmxM.31.3230.1	6.3058	13.971	6.3058	13.971	1.0351	29.381	49.435	1.0903	0.83094	0.16906	0.33812	0.99989	True
LmxM.12.0030.1_71_0.423708920187793_352-371_1	LmxM.12.0030.1	6.3058	13.971	6.3058	13.971	1.0351	29.381	49.435	1.0903	0.83094	0.16906	0.33812	0.99989	True
LmxM.10.0440.1_52_0.164658634538153_73-92_1	LmxM.10.0440.1	144.29	58.68	144.29	58.68	-1.2836	3664.7	26073	1.0901	0.13782	0.86218	0.27565	0.99989	False
LmxM.21.0020.1_43_0.384245917387128_397-416_1	LmxM.21.0020.1	119.81	265.46	119.81	265.46	1.1412	10607	17850	1.0901	0.8309	0.1691	0.3382	0.99989	True
LmxM.21.0270.1_38_0.0380450687737782_125-144_1	LmxM.21.0270.1	244.07	544.89	244.07	544.89	1.1554	45245	76173	1.0899	0.83015	0.16985	0.3397	0.99989	True
LmxM.16.1330.1_14_0.233188195452346_960-979_1	LmxM.16.1330.1	116.84	47.503	116.84	47.503	-1.2807	2404	16961	1.0899	0.13789	0.86211	0.27577	0.99989	False
LmxM.28.1690.1_29_0.114021830394626_672-691_1	LmxM.28.1690.1	116.84	47.503	116.84	47.503	-1.2807	2404	16961	1.0899	0.13789	0.86211	0.27577	0.99989	False
LmxM.33.3260.1_67_0.265275707898659_545-526_0	LmxM.33.3260.1	106.09	234.72	106.09	234.72	1.1383	8273.4	13933	1.0898	0.83092	0.16908	0.33817	0.99989	True
LmxM.28.0825.1_67_0.351981351981352_142-161_1	LmxM.28.0825.1	48.221	19.56	48.221	19.56	-1.2594	410.72	2807.3	1.0898	0.13791	0.86209	0.27581	0.99989	False
LmxM.30.1855.1_52_0.289760348583878_128-147_1	LmxM.30.1855.1	48.221	19.56	48.221	19.56	-1.2594	410.72	2807.3	1.0898	0.13791	0.86209	0.27581	0.99989	False
LmxM.28.0030.1_38_0.176697530864198_225-244_1	LmxM.28.0030.1	103.12	41.914	103.12	41.914	-1.2787	1873	13151	1.0897	0.13791	0.86209	0.27583	0.99989	False
LmxM.27.1630.1_43_0.0890219560878244_213-232_1	LmxM.27.1630.1	103.12	41.914	103.12	41.914	-1.2787	1873	13151	1.0897	0.13791	0.86209	0.27583	0.99989	False
LmxM.21.0843.1_19_0.138541666666667_126-145_1	LmxM.21.0843.1	86.056	190.01	86.056	190.01	1.1337	5403.4	9100.7	1.0897	0.83108	0.16892	0.33784	0.99989	True
LmxM.34.3390.1_67_0.430925221799747_333-352_1	LmxM.34.3390.1	61.945	25.149	61.945	25.149	-1.2674	676.99	4665.6	1.0896	0.13795	0.86205	0.2759	0.99989	False
LmxM.31.3990.1_29_0.0973401245048104_168-187_1	LmxM.31.3990.1	150.97	61.474	150.97	61.474	-1.2824	4004.6	28591	1.0894	0.138	0.862	0.276	0.99989	False
LmxM.15.0880.1_52_0.343926553672316_483-502_1	LmxM.15.0880.1	137.24	55.886	137.24	55.886	-1.2811	3309.6	23543	1.0891	0.13805	0.86195	0.2761	0.99989	False
LmxM.28.2470.1_77_0.41296928327645_373-354_0	LmxM.28.2470.1	219.22	89.417	219.22	89.417	-1.2843	8424.3	61183	1.0891	0.13805	0.86195	0.27611	0.99989	False
LmxM.30.1140.1_57_0.299145299145299_272-291_1	LmxM.30.1140.1	123.52	50.297	123.52	50.297	-1.2794	2680.7	18994	1.0889	0.1381	0.8619	0.27621	0.99989	False
LmxM.36.1320.1_29_0.45125786163522_569-588_1	LmxM.36.1320.1	191.77	78.24	191.77	78.24	-1.2826	6444.6	46570	1.0886	0.13817	0.86183	0.27633	0.99989	False
LmxM.36.0390.1_29_0.125317097919838_242-261_1	LmxM.36.0390.1	212.17	86.623	212.17	86.623	-1.2826	7881.2	57237	1.0884	0.13822	0.86178	0.27643	0.99989	False
LmxM.32.1970.1_67_0.309139784946237_449-468_1	LmxM.32.1970.1	178.05	72.651	178.05	72.651	-1.2815	5554	40025	1.0883	0.13823	0.86177	0.27646	0.99989	False
LmxM.30.1730.1_52_0.391951006124234_442-461_1	LmxM.30.1730.1	59.72	131.33	59.72	131.33	1.1239	2564.1	4331.6	1.0881	0.83093	0.16907	0.33814	0.99989	True
LmxM.32.2270.1_43_0.337848932676519_819-838_1	LmxM.32.2270.1	82.346	33.531	82.346	33.531	-1.2712	1191.4	8320.6	1.088	0.1383	0.8617	0.2766	0.99989	False
LmxM.34.4870.1_14_0.297333333333333_885-904_1	LmxM.34.4870.1	82.346	33.531	82.346	33.531	-1.2712	1191.4	8320.6	1.088	0.1383	0.8617	0.2766	0.99989	False
LmxM.25.0715.1_81_0.492234169653525_401-420_1	LmxM.25.0715.1	47.108	103.39	47.108	103.39	1.1176	1583.7	2677.6	1.0876	0.83098	0.16902	0.33804	0.99989	True
LmxM.22.0470.1_29_0.193190815518606_237-256_1	LmxM.22.0470.1	68.622	27.943	68.622	27.943	-1.2663	827.39	5743.8	1.0876	0.13838	0.86162	0.27675	0.99989	False
LmxM.34.3990.1_29_0.49507735583685_346-365_1	LmxM.34.3990.1	68.622	27.943	68.622	27.943	-1.2663	827.39	5743.8	1.0876	0.13838	0.86162	0.27675	0.99989	False
LmxM.08_29.2600.1_14_0.204258150365935_303-322_1	LmxM.08_29.2600.1	116.47	47.503	116.47	47.503	-1.2762	2378.4	16852	1.0876	0.13838	0.86162	0.27676	0.99989	False
LmxM.19.1060.1_67_0.499865915795119_1860-1879_1	LmxM.19.1060.1	266.33	108.98	266.33	108.98	-1.2814	12380	91023	1.0874	0.13843	0.86157	0.27686	0.99989	False
LmxM.33.4290.1_29_0.151645207439199_103-122_1	LmxM.33.4290.1	22.998	50.297	22.998	50.297	1.096	372.63	630.38	1.0873	0.83119	0.16881	0.33762	0.99989	True
LmxM.21.1790.1_38_0.0177304964539007_45102_1	LmxM.21.1790.1	274.12	611.95	274.12	611.95	1.1557	57065	96539	1.0873	0.82932	0.17068	0.34136	0.99989	True
LmxM.30.2800.1_67_0.387856257744734_303-322_1	LmxM.30.2800.1	517.45	212.37	517.45	212.37	-1.2809	46537	3.533e+05	1.0872	0.13847	0.86153	0.27694	0.99989	False
LmxM.31.3555.1_67_0.283854166666667_101-120_1	LmxM.31.3555.1	102.75	41.914	102.75	41.914	-1.2735	1850.3	13055	1.0872	0.13848	0.86152	0.27695	0.99989	False
LmxM.27.0570.1_52_0.265206812652068_432-451_1	LmxM.27.0570.1	104.97	231.93	104.97	231.93	1.1362	8058.5	13637	1.0871	0.83021	0.16979	0.33957	0.99989	True
LmxM.29.0110.1_43_0.203271028037383_265-246_0	LmxM.29.0110.1	320.48	131.33	320.48	131.33	-1.2806	17889	1.3282e+05	1.0869	0.13854	0.86146	0.27709	0.99989	False
LmxM.08_29.0020.1_43_0.32823454429573_1023-1042_1	LmxM.08_29.0020.1	8.9023	19.56	8.9023	19.56	1.054	56.793	96.182	1.0867	0.83058	0.16942	0.33883	0.99989	True
LmxM.31.1130.1_19_0.0551425030978934_274-255_0	LmxM.31.1130.1	8.9023	19.56	8.9023	19.56	1.054	56.793	96.182	1.0867	0.83058	0.16942	0.33883	0.99989	True
LmxM.24.0260.1_0_0.0440944881889764_427-408_0	LmxM.24.0260.1	377.98	846.67	377.98	846.67	1.1614	1.0984e+05	1.8602e+05	1.0867	0.82881	0.17119	0.34237	0.99989	True
LmxM.33.3080.1_43_0.257168458781362_570-589_1	LmxM.33.3080.1	604.99	248.69	604.99	248.69	-1.2791	63473	4.8619e+05	1.0866	0.13861	0.86139	0.27722	0.99989	False
LmxM.29.3630.1_43_0.0497311827956989_33-52_1	LmxM.29.3630.1	143.55	58.68	143.55	58.68	-1.2762	3601.4	25800	1.0865	0.13863	0.86137	0.27725	0.99989	False
LmxM.34.2760.1_38_0.0552871712292002_99-118_1	LmxM.34.2760.1	13.724	5.5886	13.724	5.5886	-1.1602	33.096	225.17	1.0865	0.13863	0.86137	0.27726	0.99989	False
LmxM.08.1180.1_14_0.365950676213206_457-476_1	LmxM.08.1180.1	13.724	5.5886	13.724	5.5886	-1.1602	33.096	225.17	1.0865	0.13863	0.86137	0.27726	0.99989	False
LmxM.11.1050.1_43_0.242984257357974_351-370_1	LmxM.11.1050.1	13.724	5.5886	13.724	5.5886	-1.1602	33.096	225.17	1.0865	0.13863	0.86137	0.27726	0.99989	False
LmxM.22.1610.1_0_0.049703602371181_102-121_1	LmxM.22.1610.1	13.724	5.5886	13.724	5.5886	-1.1602	33.096	225.17	1.0865	0.13863	0.86137	0.27726	0.99989	False
LmxM.30.0700.1_14_0.176448457486832_458-477_1	LmxM.30.0700.1	27.449	11.177	27.449	11.177	-1.2242	132.38	899.49	1.0864	0.13865	0.86135	0.27729	0.99989	False
LmxM.34.5230.1_43_0.377410468319559_267-286_1	LmxM.34.5230.1	27.449	11.177	27.449	11.177	-1.2242	132.38	899.49	1.0864	0.13865	0.86135	0.27729	0.99989	False
LmxM.05.0650.1_52_0.297465886939571_760-779_1	LmxM.05.0650.1	333.84	136.92	333.84	136.92	-1.2796	19388	1.4436e+05	1.0864	0.13865	0.86135	0.2773	0.99989	False
LmxM.26.1450.1_38_0.0416666666666667_162-181_1	LmxM.26.1450.1	84.943	187.22	84.943	187.22	1.1309	5230	8862.9	1.0864	0.83019	0.16981	0.33962	0.99989	True
LmxM.17.0480.1_48_0.440074906367041_709-690_0	LmxM.17.0480.1	293.03	120.15	293.03	120.15	-1.2791	14944	1.1063e+05	1.0862	0.13869	0.86131	0.27738	0.99989	False
LmxM.30.2370.1_57_0.402937420178799_625-644_1	LmxM.30.2370.1	158.76	352.08	158.76	352.08	1.1441	18687	31680	1.0862	0.82956	0.17044	0.34089	0.99989	True
LmxM.34.3320.1_19_0.0111111111111111_45039_1	LmxM.34.3320.1	170.63	69.857	170.63	69.857	-1.2763	5077.3	36697	1.0858	0.13877	0.86123	0.27755	0.99989	False
LmxM.30.1800.1_57_0.277134277134277_639-658_1	LmxM.30.1800.1-LmxM.30.1800a.1	279.31	114.57	279.31	114.57	-1.2783	13570	1.0031e+05	1.0858	0.13877	0.86123	0.27755	0.99989	False
LmxM.31.0870.1_29_0.00466666666666667_45007_1	LmxM.31.0870.1	62.316	136.92	62.316	136.92	1.1232	2782.9	4722.5	1.0856	0.83023	0.16977	0.33953	0.99989	True
LmxM.28.2880.1_0_0.0414401638698495_520-539_1	LmxM.28.2880.1	62.316	136.92	62.316	136.92	1.1232	2782.9	4722.5	1.0856	0.83023	0.16977	0.33953	0.99989	True
LmxM.08_29.0390.1_71_0.395913154533844_300-319_1	LmxM.08_29.0390.1	81.975	33.531	81.975	33.531	-1.2648	1173.4	8244.6	1.0848	0.139	0.861	0.27801	0.99989	False
LmxM.25.0950.1_67_0.411764705882353_549-530_0	LmxM.25.0950.1	123.89	273.84	123.89	273.84	1.1379	11242	19111	1.0847	0.8294	0.1706	0.34121	0.99989	True
LmxM.23.0020.1_0_0.0685763888888889_72-91_1	LmxM.23.0020.1	143.18	58.68	143.18	58.68	-1.2725	3570	25665	1.0847	0.13903	0.86097	0.27806	0.99989	False
LmxM.19.1540.1_19_0.189376443418014_499-480_0	LmxM.19.1540.1	217.74	89.417	217.74	89.417	-1.2745	8232.8	60341	1.0843	0.13911	0.86089	0.27822	0.99989	False
Non-targeting-582	Non-target-117	170.26	69.857	170.26	69.857	-1.2732	5040	36535	1.0843	0.13911	0.86089	0.27823	0.99989	False
LmxM.34.4330.1_29_0.0646367521367521_118-137_1	LmxM.34.4330.1	153.94	340.9	153.94	340.9	1.1419	17478	29749	1.084	0.829	0.171	0.342	0.99989	True
LmxM.36.4080.1_29_0.16698172652804_259-278_1	LmxM.36.4080.1	93.845	206.78	93.845	206.78	1.1314	6376.8	10855	1.0839	0.82944	0.17056	0.34113	0.99989	True
LmxM.16.0270.1_38_0.0445084854306756_132-151_1	LmxM.16.0270.1	109.05	44.709	109.05	44.709	-1.2677	2070.1	14738	1.0838	0.13922	0.86078	0.27845	0.99989	False
LmxM.31.3180.1_14_0.358061325420376_720-739_1	LmxM.31.3180.1	109.05	44.709	109.05	44.709	-1.2677	2070.1	14738	1.0838	0.13922	0.86078	0.27845	0.99989	False
LmxM.36.0770.1_43_0.210806697108067_270-289_1	LmxM.36.0770.1	669.9	276.63	669.9	276.63	-1.2729	77328	5.9873e+05	1.0837	0.13925	0.86075	0.2785	0.99989	False
LmxM.34.2720.1_74_0.496149614961496_447-466_1	LmxM.34.2720.1	43.399	95.006	43.399	95.006	1.1126	1331.6	2267.9	1.0837	0.82996	0.17004	0.34008	0.99989	True
LmxM.02.0520.1_14_0.251473164516643_1575-1594_1	LmxM.02.0520.1	43.399	95.006	43.399	95.006	1.1126	1331.6	2267.9	1.0837	0.82996	0.17004	0.34008	0.99989	True
LmxM.27.0710.1_48_0.434589800443459_592-573_0	LmxM.27.0710.1	25.594	55.886	25.594	55.886	1.097	458.79	781.43	1.0836	0.83017	0.16983	0.33965	0.99989	True
LmxM.28.2200.1_33_0.229957805907173_659-640_0	LmxM.28.2200.1	64.913	142.51	64.913	142.51	1.1225	3010.6	5130.7	1.0833	0.82958	0.17042	0.34084	0.99989	True
LmxM.19.0140.1_29_0.0372142477405635_67-86_1	LmxM.19.0140.1	11.499	25.149	11.499	25.149	1.0649	93.158	158.77	1.0833	0.82992	0.17008	0.34016	0.99989	True
LmxM.26.1280.1_0_0.0574712643678161_186-205_1	LmxM.26.1280.1	173.97	385.61	173.97	385.61	1.1438	22397	38176	1.0832	0.82866	0.17134	0.34267	0.99989	True
LmxM.25.1950.1_0_0.0468653010552452_147-166_1	LmxM.25.1950.1	244.44	100.59	244.44	100.59	-1.2726	10346	76409	1.0832	0.13937	0.86063	0.27874	0.99989	False
LmxM.36.1440.1_0_0.12573568753344_2119-2100_0	LmxM.36.1440.1	226.27	502.97	226.27	502.97	1.149	38283	65264	1.0831	0.82838	0.17162	0.34324	0.99989	True
LmxM.02.0490.1_67_0.399629114510895_852-871_1	LmxM.02.0490.1	217.36	89.417	217.36	89.417	-1.2721	8185.3	60132	1.0831	0.13938	0.86062	0.27876	0.99989	False
LmxM.32.3180.1_43_0.339544513457557_813-832_1	LmxM.32.3180.1	116.47	257.07	116.47	257.07	1.1355	9884.5	16852	1.0831	0.82902	0.17098	0.34196	0.99989	True
LmxM.23.1270.1_29_0.185733070348455_558-577_1	LmxM.23.1270.1	115.73	47.503	115.73	47.503	-1.267	2327.5	16634	1.0831	0.13938	0.86062	0.27876	0.99989	False
LmxM.36.1340.1_43_0.267322097378277_564-583_1	LmxM.36.1340.1	95.329	39.12	95.329	39.12	-1.2636	1579.7	11208	1.0828	0.13944	0.86056	0.27888	0.99989	False
LmxM.23.1490.1_33_0.215686274509804_204-185_0	LmxM.23.1490.1	34.125	13.971	34.125	13.971	-1.2303	203.09	1395	1.0828	0.13945	0.86055	0.27891	0.99989	False
LmxM.05.0860.1_29_0.16025641025641_82-63_0	LmxM.05.0860.1	34.125	13.971	34.125	13.971	-1.2303	203.09	1395	1.0828	0.13945	0.86055	0.27891	0.99989	False
LmxM.36.3830.1_71_0.211927582534611_191-210_1	LmxM.36.3830.1	74.928	30.737	74.928	30.737	-1.2585	976.4	6867.3	1.0826	0.1395	0.8605	0.27899	0.99989	False
LmxM.36.0580.1_52_0.0412440838404327_52-71_1	LmxM.36.0580.1	74.928	30.737	74.928	30.737	-1.2585	976.4	6867.3	1.0826	0.1395	0.8605	0.27899	0.99989	False
LmxM.29.1750.1_60_0.176706827309237_77-96_1	LmxM.29.1750.1	122.41	50.297	122.41	50.297	-1.2665	2599.9	18647	1.0825	0.13952	0.86048	0.27904	0.99989	False
LmxM.34.1980.1_29_0.258630447085456_446-465_1	LmxM.34.1980.1	54.527	22.354	54.527	22.354	-1.2495	517.53	3601.5	1.0824	0.13953	0.86047	0.27905	0.99989	False
LmxM.28.2430.1_29_0.147849462365591_213-232_1	LmxM.28.2430.1	122.78	271.05	122.78	271.05	1.1361	10992	18763	1.0824	0.82879	0.17121	0.34242	0.99989	True
LmxM.34.4540.1_29_0.19150467962563_529-548_1	LmxM.34.4540.1	149.48	61.474	149.48	61.474	-1.2683	3872.9	28022	1.0824	0.13954	0.86046	0.27909	0.99989	False
LmxM.30.3160.1_71_0.272868217054264_342-361_1	LmxM.30.3160.1	102.75	226.34	102.75	226.34	1.1318	7637.2	13055	1.0817	0.82875	0.17125	0.3425	0.99989	True
LmxM.19.0260.1_43_0.0134600158353127_23-42_1	LmxM.19.0260.1	331.61	136.92	331.61	136.92	-1.27	18952	1.424e+05	1.0817	0.1397	0.8603	0.27939	0.99989	False
LmxM.31.1390.1_38_0.0681717574147853_148-167_1	LmxM.31.1390.1	172.85	382.82	172.85	382.82	1.1426	22042	37680	1.0817	0.82825	0.17175	0.34351	0.99989	True
LmxM.36.3410.1_71_0.251539138082674_275-294_1	LmxM.36.3410.1	159.13	352.08	159.13	352.08	1.1408	18615	31831	1.0815	0.82828	0.17172	0.34343	0.99989	True
LmxM.13.1190.1_43_0.040205703599813_89-70_0	LmxM.13.1190.1	264.1	108.98	264.1	108.98	-1.2693	12032	89477	1.0815	0.13974	0.86026	0.27948	0.99989	False
LmxM.33.0710.1_0_0.193939393939394_442-461_1	LmxM.33.0710.1	169.14	374.43	169.14	374.43	1.1418	21072	36049	1.0812	0.82815	0.17185	0.34369	0.99989	True
LmxM.19.1370.1_48_0.433063791554358_960-979_1	LmxM.19.1370.1	109.05	240.31	109.05	240.31	1.1327	8614	14738	1.0812	0.82856	0.17144	0.34288	0.99989	True
LmxM.30.2690.1_14_0.0364464692482916_152-133_0	LmxM.30.2690.1	61.203	25.149	61.203	25.149	-1.2503	649.97	4552.9	1.081	0.13984	0.86016	0.27968	0.99989	False
LmxM.31.0080.1_43_0.0410742496050553_48-67_1	LmxM.31.0080.1	61.203	25.149	61.203	25.149	-1.2503	649.97	4552.9	1.081	0.13984	0.86016	0.27968	0.99989	False
LmxM.04.0410.1_34_0.135838150289017_428-409_0	LmxM.04.0410.1	61.203	25.149	61.203	25.149	-1.2503	649.97	4552.9	1.081	0.13984	0.86016	0.27968	0.99989	False
LmxM.24.0761.1_52_0.0128205128205128_45291_1	LmxM.24.0761.1	209.95	86.623	209.95	86.623	-1.2675	7604.3	56019	1.0809	0.13987	0.86013	0.27973	0.99989	False
LmxM.16.0770.1_52_0.322488584474886_560-579_1	LmxM.16.0770.1	687.33	285.02	687.33	285.02	-1.267	80929	6.3099e+05	1.0809	0.13988	0.86012	0.27976	0.99989	False
LmxM.26.1160.1_19_0.0412371134020619_127-108_0	LmxM.26.1160.1	88.281	36.326	88.281	36.326	-1.2582	1349.7	9586	1.0808	0.1399	0.8601	0.2798	0.99989	False
LmxM.24.1720.1_57_0.0644122383252818_149-168_1	LmxM.24.1720.1	223.3	92.211	223.3	92.211	-1.2668	8592	63529	1.0805	0.13996	0.86004	0.27993	0.99989	False
LmxM.13.0180.1_14_0.257183908045977_351-370_1	LmxM.13.0180.1	40.802	16.766	40.802	16.766	-1.2345	288.88	2001.7	1.0804	0.13998	0.86002	0.27996	0.99989	False
LmxM.08.0200.1_38_0.163054695562436_312-331_1	LmxM.08.0200.1	161.73	357.67	161.73	357.67	1.1402	19197	32899	1.0803	0.82794	0.17206	0.34412	0.99989	True
LmxM.21.0440.1_43_0.177121771217712_153-134_0	LmxM.21.0440.1	155.79	64.269	155.79	64.269	-1.2644	4188.1	30484	1.0803	0.14001	0.85999	0.28003	0.99989	False
LmxM.22.1350.1_43_0.314907872696817_370-389_1	LmxM.22.1350.1	14.095	30.737	14.095	30.737	1.0721	138.48	237.38	1.0801	0.82919	0.17081	0.34162	0.99989	True
LmxM.34.3200.1_29_0.304018912529551_634-653_1	LmxM.34.3200.1	121.66	268.25	121.66	268.25	1.1342	10744	18418	1.0801	0.82817	0.17183	0.34366	0.99989	True
LmxM.36.5600.1_14_0.191401648998822_315-334_1	LmxM.36.5600.1	67.88	27.943	67.88	27.943	-1.2509	797.49	5618.3	1.0799	0.14008	0.85992	0.28017	0.99989	False
LmxM.18.0920.1_33_0.1856_357-338_0	LmxM.18.0920.1	20.401	8.3829	20.401	8.3829	-1.1896	72.219	495.86	1.0799	0.1401	0.8599	0.28019	0.99989	False
LmxM.34.3510.1_29_0.139329805996473_546-565_1	LmxM.34.3510.1	20.401	8.3829	20.401	8.3829	-1.1896	72.219	495.86	1.0799	0.1401	0.8599	0.28019	0.99989	False
LmxM.22.0390.1_63_0.424778761061947_582-563_0	LmxM.22.0390.1	20.401	8.3829	20.401	8.3829	-1.1896	72.219	495.86	1.0799	0.1401	0.8599	0.28019	0.99989	False
LmxM.31.0720.1_48_0.485477178423237_705-686_0	LmxM.31.0720.1	20.401	8.3829	20.401	8.3829	-1.1896	72.219	495.86	1.0799	0.1401	0.8599	0.28019	0.99989	False
LmxM.28.2290.1_38_0.150279776179057_372-391_1	LmxM.28.2290.1	20.401	8.3829	20.401	8.3829	-1.1896	72.219	495.86	1.0799	0.1401	0.8599	0.28019	0.99989	False
LmxM.22.0330.1_29_0.435993740219092_1390-1409_1	LmxM.22.0330.1	169.14	69.857	169.14	69.857	-1.2638	4928.9	36049	1.0797	0.14015	0.85985	0.28029	0.99989	False
LmxM.14.1100.1_38_0.112167813300958_1659-1678_1	LmxM.14.1100.1	111.65	245.9	111.65	245.9	1.1321	9011.2	15461	1.0797	0.82812	0.17188	0.34376	0.99989	True
LmxM.13.0780.1_43_0.394721744119334_681-700_1	LmxM.13.0780.1	111.65	245.9	111.65	245.9	1.1321	9011.2	15461	1.0797	0.82812	0.17188	0.34376	0.99989	True
LmxM.28.0220.1_38_0.0401493930905696_40-59_1	LmxM.28.0220.1	135.39	55.886	135.39	55.886	-1.2616	3160.4	22899	1.0795	0.14018	0.85982	0.28037	0.99989	False
LmxM.32.2330.1_19_0.153942821237826_485-504_1	LmxM.32.2330.1	175.82	72.651	175.82	72.651	-1.2635	5321.9	39011	1.0794	0.1402	0.8598	0.28041	0.99989	False
LmxM.21.1390.1_57_0.371364653243848_653-672_1	LmxM.21.1390.1	471.45	195.6	471.45	195.6	-1.2649	38047	2.9212e+05	1.0793	0.14022	0.85978	0.28044	0.99989	False
LmxM.10.0500.1_14_0.0562397981896424_1146-1127_0	LmxM.10.0500.1	142.07	58.68	142.07	58.68	-1.2614	3476.6	25260	1.0792	0.14026	0.85974	0.28052	0.99989	False
LmxM.08.0140.1_29_0.109701295268306_411-430_1	LmxM.08.0140.1	74.557	30.737	74.557	30.737	-1.2514	960.08	6798.4	1.0791	0.14028	0.85972	0.28056	0.99989	False
LmxM.33.0990.1_14_0.242424242424242_972-991_1	LmxM.33.0990.1	74.557	30.737	74.557	30.737	-1.2514	960.08	6798.4	1.0791	0.14028	0.85972	0.28056	0.99989	False
Non-targeting-105	Non-target-96	755.21	1698.9	755.21	1698.9	1.1686	4.453e+05	7.6488e+05	1.0791	0.82597	0.17403	0.34806	0.99989	True
LmxM.25.2180.1_52_0.314938684503902_559-578_1	LmxM.25.2180.1	108.31	44.709	108.31	44.709	-1.2579	2022.7	14534	1.079	0.1403	0.8597	0.2806	0.99989	False
LmxM.19.1430.1_67_0.462659380692168_504-523_1	LmxM.19.1430.1	124.26	273.84	124.26	273.84	1.1337	11187	19227	1.0787	0.82776	0.17224	0.34447	0.99989	True
LmxM.36.3160.1_19_0.0933333333333333_87-106_1	LmxM.36.3160.1	63.8	139.71	63.8	139.71	1.1187	2881.5	4953.6	1.0786	0.82831	0.17169	0.34338	0.99989	True
LmxM.31.2430.1_46_0.169887278582931_207-226_1	LmxM.31.2430.1	202.53	83.829	202.53	83.829	-1.2626	7044.7	52054	1.0786	0.14039	0.85961	0.28078	0.99989	False
LmxM.29.3380.1_33_0.0757575757575758_129-110_0	LmxM.29.3380.1	107.94	237.51	107.94	237.51	1.1305	8394.7	14433	1.0785	0.82785	0.17215	0.34431	0.99989	True
LmxM.32.1020.1_43_0.399491094147583_1095-1114_1	LmxM.32.1020.1	107.94	237.51	107.94	237.51	1.1305	8394.7	14433	1.0785	0.82785	0.17215	0.34431	0.99989	True
LmxM.33.0460.1_43_0.237520798668885_1718-1699_0	LmxM.33.0460.1	209.2	86.623	209.2	86.623	-1.2624	7513.1	55616	1.0784	0.14042	0.85958	0.28085	0.99989	False
LmxM.25.0570.1_43_0.155963302752294_162-143_0	LmxM.25.0570.1	81.233	33.531	81.233	33.531	-1.2518	1137.7	8093.5	1.0784	0.14044	0.85956	0.28088	0.99989	False
LmxM.28.0710.1_43_0.184869169510808_316-335_1	LmxM.28.0710.1	168.77	69.857	168.77	69.857	-1.2606	4892.1	35888	1.0781	0.14049	0.85951	0.28099	0.99989	False
LmxM.16.0530.1_71_0.4723991507431_435-454_1	LmxM.16.0530.1	323.08	134.13	323.08	134.13	-1.262	17852	1.3502e+05	1.0778	0.14057	0.85943	0.28114	0.99989	False
LmxM.36.1710.1_60_0.142980189491817_155-174_1	LmxM.36.1710.1	87.91	36.326	87.91	36.326	-1.2522	1330.5	9504.2	1.0778	0.14057	0.85943	0.28114	0.99989	False
LmxM.29.0640.1_67_0.479061976549414_283-302_1	LmxM.29.0640.1	57.494	125.74	57.494	125.74	1.1155	2328.9	4010.3	1.0777	0.82815	0.17185	0.3437	0.99989	True
LmxM.28.0990.1_48_0.424460431654676_535-516_0	LmxM.28.0990.1	603.87	251.49	603.87	251.49	-1.2604	62088	4.8436e+05	1.0774	0.14064	0.85936	0.28128	0.99989	False
LmxM.13.0730.1_19_0.169484702093398_417-436_1	LmxM.13.0730.1	275.97	114.57	275.97	114.57	-1.261	13026	97877	1.0773	0.14066	0.85934	0.28133	0.99989	False
LmxM.20.0020.1_43_0.153174603174603_189-208_1	LmxM.20.0020.1	16.692	36.326	16.692	36.326	1.0771	192.74	332.17	1.0773	0.82847	0.17153	0.34306	0.99989	True
LmxM.10.0980.1_46_0.0493224932249322_87-106_1	LmxM.10.0980.1	183.24	405.17	183.24	405.17	1.1405	24627	42442	1.0773	0.82699	0.17301	0.34603	0.99989	True
LmxM.36.6920.1_43_0.309789343246592_243-262_1	LmxM.36.6920.1	143.18	315.75	143.18	315.75	1.1355	14891	25665	1.0772	0.82722	0.17278	0.34556	0.99989	True
LmxM.16.1590.1_14_0.375736160188457_312-331_1	LmxM.16.1590.1	148.37	61.474	148.37	61.474	-1.2576	3775.6	27598	1.0771	0.14072	0.85928	0.28145	0.99989	False
LmxM.33.2680.1_0_0.0468268638324091_72-91_1	LmxM.33.2680.1	155.05	64.269	155.05	64.269	-1.2575	4120.5	30189	1.0769	0.14077	0.85923	0.28154	0.99989	False
LmxM.33.2480.1_0_0.00217256362507759_45039_1	LmxM.33.2480.1	116.84	257.07	116.84	257.07	1.1309	9832.4	16961	1.0768	0.82728	0.17272	0.34543	0.99989	True
LmxM.36.6140.1_14_0.358605664488017_819-838_1	LmxM.36.6140.1	149.48	329.73	149.48	329.73	1.136	16243	28022	1.0767	0.82704	0.17296	0.34592	0.99989	True
LmxM.22.0670.1_38_0.0721868365180467_30-49_1	LmxM.22.0670.1	107.94	44.709	107.94	44.709	-1.253	1999.1	14433	1.0765	0.14084	0.85916	0.28169	0.99989	False
LmxM.13.1210.1_43_0.146373918829009_211-230_1	LmxM.13.1210.1	982.22	410.76	982.22	410.76	-1.2557	1.6328e+05	1.3086e+06	1.0761	0.14094	0.85906	0.28189	0.99989	False
LmxM.29.0140.1_0_0.199807877041306_201-220_1	LmxM.29.0140.1	121.29	50.297	121.29	50.297	-1.2534	2520.3	18304	1.076	0.14097	0.85903	0.28193	0.99989	False
LmxM.36.6100.1_38_0.013142174432497_18-37_1	LmxM.36.6100.1	121.29	50.297	121.29	50.297	-1.2534	2520.3	18304	1.076	0.14097	0.85903	0.28193	0.99989	False
LmxM.15.0650.1_57_0.233379823337982_498-517_1	LmxM.15.0650.1	482.58	201.19	482.58	201.19	-1.2581	39590	3.0638e+05	1.076	0.14097	0.85903	0.28193	0.99989	False
LmxM.32.2960.1_38_0.0947964966512107_178-197_1	LmxM.32.2960.1	127.97	53.091	127.97	53.091	-1.2536	2803.4	20415	1.0758	0.14101	0.85899	0.28203	0.99989	False
LmxM.25.1820.1_0_0.0801094177413052_201-220_1	LmxM.25.1820.1	229.61	508.56	229.61	508.56	1.1438	38908	67244	1.0757	0.82634	0.17366	0.34733	0.99989	True
LmxM.20.1470.1_52_0.14172335600907_239-258_1	LmxM.20.1470.1	134.65	55.886	134.65	55.886	-1.2537	3101.7	22644	1.0756	0.14105	0.85895	0.28211	0.99989	False
LmxM.31.1960.1_33_0.248299319727891_223-204_0	LmxM.31.1960.1	19.288	41.914	19.288	41.914	1.0808	255.97	443.24	1.0747	0.82778	0.17222	0.34443	0.99989	True
LmxM.33.1220.1_0_0.075043630017452_165-184_1	LmxM.33.1220.1	19.288	41.914	19.288	41.914	1.0808	255.97	443.24	1.0747	0.82778	0.17222	0.34443	0.99989	True
LmxM.34.0350.1_0_0.0615530303030303_123-142_1	LmxM.34.0350.1	228.12	95.006	228.12	95.006	-1.2549	8859.9	66360	1.0745	0.14129	0.85871	0.28258	0.99989	False
LmxM.06.0190.1_14_0.282879818594104_492-511_1	LmxM.06.0190.1	321.6	134.13	321.6	134.13	-1.2554	17572	1.3376e+05	1.0745	0.1413	0.8587	0.2826	0.99989	False
LmxM.32.2280.1_14_0.274204028589993_840-859_1	LmxM.32.2280.1	294.89	122.95	294.89	122.95	-1.2553	14782	1.1206e+05	1.0745	0.1413	0.8587	0.28261	0.99989	False
LmxM.31.1160.1_33_0.358638743455497_414-395_0	LmxM.31.1160.1	109.42	240.31	109.42	240.31	1.1278	8565.4	14840	1.0744	0.8267	0.1733	0.3466	0.99989	True
LmxM.30.2180.1_0_0.18600154679041_475-494_1	LmxM.30.2180.1	100.89	41.914	100.89	41.914	-1.2475	1739.2	12579	1.0743	0.14135	0.85865	0.2827	0.99989	False
LmxM.33.0530.1_29_0.153428377460964_219-238_1	LmxM.33.0530.1	100.89	41.914	100.89	41.914	-1.2475	1739.2	12579	1.0743	0.14135	0.85865	0.2827	0.99989	False
LmxM.34.2170.1_43_0.246048109965636_355-374_1	LmxM.34.2170.1	100.89	41.914	100.89	41.914	-1.2475	1739.2	12579	1.0743	0.14135	0.85865	0.2827	0.99989	False
LmxM.12.1210.1_43_0.286191909060515_850-869_1	LmxM.12.1210.1	171	377.23	171	377.23	1.1369	21265	36860	1.0742	0.8262	0.1738	0.34759	0.99989	True
LmxM.02.0200.1_57_0.439276485788114_1026-1007_0	LmxM.02.0200.1	44.882	97.8	44.882	97.8	1.1066	1400.1	2427.6	1.074	0.82731	0.17269	0.34538	0.99989	True
LmxM.27.2430.1_19_0.18096906012843_306-325_1	LmxM.27.2430.1	44.882	97.8	44.882	97.8	1.1066	1400.1	2427.6	1.074	0.82731	0.17269	0.34538	0.99989	True
LmxM.22.0190.1_52_0.154761904761905_199-218_1	LmxM.22.0190.1	387.99	162.07	387.99	162.07	-1.2543	25521	1.9623e+05	1.074	0.14142	0.85858	0.28284	0.99989	False
Non-targeting-754	Non-target-133	114.25	47.503	114.25	47.503	-1.2486	2227.3	16202	1.0739	0.14143	0.85857	0.28285	0.99989	False
LmxM.27.1750.1_14_0.273615149481846_3667-3686_1	LmxM.27.1750.1	114.25	47.503	114.25	47.503	-1.2486	2227.3	16202	1.0739	0.14143	0.85857	0.28285	0.99989	False
LmxM.32.1860.1_57_0.315652626105044_598-617_1	LmxM.32.1860.1	40.431	16.766	40.431	16.766	-1.2216	280.03	1965.1	1.0739	0.14143	0.85857	0.28287	0.99989	False
LmxM.26.1620.1_81_0.433333333333333_548-567_1	LmxM.26.1620.1	62.687	136.92	62.687	136.92	1.1148	2755.3	4779.8	1.0737	0.82699	0.17301	0.34602	0.99989	True
LmxM.31.2760.1_14_0.253822629969419_660-679_1	LmxM.31.2760.1	62.687	136.92	62.687	136.92	1.1148	2755.3	4779.8	1.0737	0.82699	0.17301	0.34602	0.99989	True
LmxM.32.2200.1_29_0.46872322193659_543-562_1	LmxM.32.2200.1	127.6	53.091	127.6	53.091	-1.2494	2775.7	20295	1.0737	0.14148	0.85852	0.28295	0.99989	False
LmxM.36.2740.1_38_0.0150326797385621_43-62_1	LmxM.36.2740.1	140.95	58.68	140.95	58.68	-1.2501	3384.4	24858	1.0736	0.14151	0.85849	0.28302	0.99989	False
LmxM.17.0380.1_29_0.106666666666667_84-103_1	LmxM.17.0380.1	227.75	95.006	227.75	95.006	-1.2526	8810.6	66140	1.0734	0.14155	0.85845	0.2831	0.99989	False
LmxM.29.2450.1_29_0.333333333333333_328-347_1	LmxM.29.2450.1	221.07	92.211	221.07	92.211	-1.2525	8302.8	62244	1.0734	0.14155	0.85845	0.2831	0.99989	False
LmxM.30.0070.1_38_0.0644935155976165_177-196_1	LmxM.30.0070.1	214.4	89.417	214.4	89.417	-1.2523	7810	58469	1.0734	0.14155	0.85845	0.28311	0.99989	False
LmxM.20_36.6470.1_43_0.181987000928505_185-204_1	LmxM.20_36.6470.1	207.72	86.623	207.72	86.623	-1.2522	7332.3	54814	1.0734	0.14155	0.85845	0.28311	0.99989	False
Non-targeting-697	Non-target-97	47.108	19.56	47.108	19.56	-1.2264	379.45	2677.6	1.0732	0.14159	0.85841	0.28319	0.99989	False
LmxM.28.0870.1_14_0.256632064590542_438-457_1	LmxM.28.0870.1	47.108	19.56	47.108	19.56	-1.2264	379.45	2677.6	1.0732	0.14159	0.85841	0.28319	0.99989	False
LmxM.24.1190.1_43_0.18895966029724_172-191_1	LmxM.24.1190.1	360.91	150.89	360.91	150.89	-1.2526	22055	1.6928e+05	1.0731	0.14161	0.85839	0.28322	0.99989	False
LmxM.36.3330.1_43_0.15240423797881_179-198_1	LmxM.36.3330.1	105.71	231.93	105.71	231.93	1.1261	7964.6	13834	1.0731	0.82637	0.17363	0.34727	0.99989	True
LmxM.14.1470.1_57_0.357388316151203_512-531_1	LmxM.14.1470.1	53.785	22.354	53.785	22.354	-1.2301	493.94	3502.8	1.0727	0.1417	0.8583	0.28341	0.99989	False
LmxM.30.1440a.1_33_0.33252131546894_825-806_0	LmxM.30.1440a.1-LmxM.30.1440b.1	86.797	190.01	86.797	190.01	1.1214	5326.6	9261	1.0725	0.82639	0.17361	0.34721	0.99989	True
LmxM.33.2200.1_29_0.142857142857143_190-171_0	LmxM.33.2200.1	254.09	106.18	254.09	106.18	-1.2509	10938	82688	1.0724	0.14177	0.85823	0.28353	0.99989	False
LmxM.31.3180.1_29_0.194856577645895_390-409_1	LmxM.31.3180.1	21.885	47.503	21.885	47.503	1.0837	328.14	570.71	1.0724	0.82714	0.17286	0.34573	0.99989	True
LmxM.25.1280.1_0_0.114544319600499_364-383_1	LmxM.25.1280.1	21.885	47.503	21.885	47.503	1.0837	328.14	570.71	1.0724	0.82714	0.17286	0.34573	0.99989	True
LmxM.07.1060.1_52_0.272491909385113_415-434_1	LmxM.07.1060.1	21.885	47.503	21.885	47.503	1.0837	328.14	570.71	1.0724	0.82714	0.17286	0.34573	0.99989	True
LmxM.28.1920.1_29_0.0818713450292398_21-40_1	LmxM.28.1920.1	60.461	25.149	60.461	25.149	-1.233	623.5	4441.6	1.0724	0.14178	0.85822	0.28356	0.99989	False
LmxM.30.2800.1_33_0.0817843866171004_76-57_0	LmxM.30.2800.1	214.03	89.417	214.03	89.417	-1.2498	7763.7	58262	1.0721	0.14183	0.85817	0.28366	0.99989	False
LmxM.02.0140.1_19_0.17710663683818_468-487_1	LmxM.02.0140.1	778.21	326.93	778.21	326.93	-1.2486	1.0183e+05	8.1322e+05	1.0721	0.14184	0.85816	0.28367	0.99989	False
LmxM.33.2730.1_52_0.016802906448683_27-46_1	LmxM.33.2730.1	80.492	176.04	80.492	176.04	1.1194	4564.7	7943.9	1.072	0.82632	0.17368	0.34736	0.99989	True
LmxM.24.0710.1_14_0.329307568438003_405-424_1	LmxM.24.0710.1	80.492	176.04	80.492	176.04	1.1194	4564.7	7943.9	1.072	0.82632	0.17368	0.34736	0.99989	True
LmxM.23.1380.1_33_0.246946362187998_1400-1381_0	LmxM.23.1380.1	73.815	30.737	73.815	30.737	-1.2372	927.85	6661.6	1.0719	0.14187	0.85813	0.28375	0.99989	False
LmxM.27.2350.1_52_0.128205128205128_77-96_1	LmxM.27.2350.1	47.479	103.39	47.479	103.39	1.1065	1562.9	2720.5	1.0719	0.8267	0.1733	0.3466	0.99989	True
LmxM.16.0550.1_57_0.443959243085881_606-625_1	LmxM.16.0550.1	65.284	142.51	65.284	142.51	1.1144	2981.8	5190.4	1.0719	0.82646	0.17354	0.34708	0.99989	True
LmxM.32.3210.1_33_0.193220338983051_522-503_0	LmxM.32.3210.1	166.18	366.05	166.18	366.05	1.1346	19975	34772	1.0719	0.8256	0.1744	0.3488	0.99989	True
LmxM.31.2830.1_38_0.0607947805456702_198-217_1	LmxM.31.2830.1	80.492	33.531	80.492	33.531	-1.2387	1102.6	7943.9	1.0718	0.1419	0.8581	0.2838	0.99989	False
LmxM.29.1990.1_14_0.151935832176462_975-994_1	LmxM.29.1990.1	87.168	36.326	87.168	36.326	-1.2401	1292.5	9341.7	1.0717	0.14192	0.85808	0.28384	0.99989	False
LmxM.12.1130.1_52_0.167099567099567_183-202_1	LmxM.12.1130.1	287.1	120.15	287.1	120.15	-1.2497	13935	1.061e+05	1.0717	0.14192	0.85808	0.28384	0.99989	False
LmxM.11.1270.1_86_0.453408029878618_2417-2436_1	LmxM.11.1270.1-LmxM.11.1290.1	147.26	61.474	147.26	61.474	-1.2468	3679.5	27178	1.0717	0.14192	0.85808	0.28385	0.99989	False
LmxM.29.3310.1_29_0.0287836583101207_25-44_1	LmxM.29.3310.1	140.58	58.68	140.58	58.68	-1.2463	3354	24725	1.0717	0.14193	0.85807	0.28386	0.99989	False
LmxM.28.0930.1_38_0.0954692556634304_114-133_1	LmxM.28.0930.1	93.845	39.12	93.845	39.12	-1.2413	1497.4	10855	1.0717	0.14193	0.85807	0.28387	0.99989	False
LmxM.34.0730.1_43_0.211625794732062_462-481_1	LmxM.34.0730.1	113.88	47.503	113.88	47.503	-1.2439	2202.6	16095	1.0716	0.14195	0.85805	0.28389	0.99989	False
LmxM.31.1520.1_38_0.173333333333333_278-259_0	LmxM.31.1520.1	133.53	293.4	133.53	293.4	1.1298	12778	22265	1.0714	0.82568	0.17432	0.34864	0.99989	True
LmxM.02.0640.1_37_0.311158292050012_1322-1303_0	LmxM.02.0640.1	227.01	95.006	227.01	95.006	-1.2479	8712.4	65701	1.0711	0.14207	0.85793	0.28414	0.99989	False
LmxM.30.2310.1_29_0.188214599824098_207-226_1	LmxM.30.2310.1	579.39	1293.8	579.39	1293.8	1.1576	2.5516e+05	4.451e+05	1.0708	0.82396	0.17604	0.35208	0.99989	True
LmxM.08_29.1720.1_52_0.280701754385965_109-128_1	LmxM.08_29.1720.1-LmxM.08_29.1730.1-LmxM.08_29.1740.1-LmxM.21.0920.1	83.088	181.63	83.088	181.63	1.1189	4855.1	8473.8	1.0705	0.82587	0.17413	0.34827	0.99989	True
LmxM.30.2655.1_29_0.0369728480647025_60-79_1	LmxM.30.2655.1	58.978	128.54	58.978	128.54	1.1109	2419.3	4223.1	1.0704	0.82612	0.17388	0.34776	0.99989	True
LmxM.33.2350.1_14_0.151368760064412_85-104_1	LmxM.33.2350.1	591.26	248.69	591.26	248.69	-1.2461	58677	4.6392e+05	1.0704	0.14223	0.85777	0.28445	0.99989	False
LmxM.32.2270.1_14_0.337848932676519_816-835_1	LmxM.32.2270.1	173.59	72.651	173.59	72.651	-1.2452	5094.8	38011	1.0703	0.14223	0.85777	0.28446	0.99989	False
LmxM.14.0820.1_57_0.268405797101449_460-479_1	LmxM.14.0820.1	166.92	69.857	166.92	69.857	-1.2448	4710.4	35089	1.0702	0.14226	0.85774	0.28451	0.99989	False
LmxM.09.0450.1_29_0.294474153297683_818-837_1	LmxM.09.0450.1	160.24	67.063	160.24	67.063	-1.2443	4341.1	32286	1.0701	0.14228	0.85772	0.28456	0.99989	False
LmxM.36.1080.1_43_0.323546344271733_558-577_1	LmxM.36.1080.1	233.31	97.8	233.31	97.8	-1.2459	9182.1	69479	1.07	0.14231	0.85769	0.28461	0.99989	False
LmxM.14.0070.1_0_0.171428571428571_148-129_0	LmxM.14.0070.1	286.36	120.15	286.36	120.15	-1.246	13812	1.0554e+05	1.0699	0.14234	0.85766	0.28467	0.99989	False
LmxM.30.0570.1_43_0.267089499647639_376-395_1	LmxM.30.0570.1	133.53	55.886	133.53	55.886	-1.2418	3014.7	22265	1.0697	0.14238	0.85762	0.28476	0.99989	False
LmxM.16.0895.1_29_0.41917502787068_369-388_1	LmxM.16.0895.1	204.01	449.88	204.01	449.88	1.137	30226	52835	1.0696	0.82478	0.17522	0.35045	0.99989	True
LmxM.36.1390.1_43_0.288432946773714_966-985_1	LmxM.36.1390.1	126.86	53.091	126.86	53.091	-1.2411	2720.7	20055	1.0696	0.14241	0.85759	0.28482	0.99989	False
LmxM.36.2060.1_29_0.0775805391190007_112-131_1	LmxM.36.2060.1	398.75	167.66	398.75	167.66	-1.245	26702	2.075e+05	1.0694	0.14244	0.85756	0.28489	0.99989	False
LmxM.20.1420.1_29_0.148667216268206_534-553_1	LmxM.20.1420.1	113.5	47.503	113.5	47.503	-1.2393	2178.1	15989	1.0693	0.14247	0.85753	0.28494	0.99989	False
LmxM.21.1270.1_38_0.108730158730159_268-287_1	LmxM.21.1270.1	106.83	44.709	106.83	44.709	-1.2382	1929.4	14132	1.0691	0.1425	0.8575	0.285	0.99989	False
LmxM.19.1010.1_43_0.357854406130268_927-946_1	LmxM.19.1010.1	6.6767	0	6.6767	0	-2.9405	22.289	55.152	1.0691	0.14252	0.85748	0.28503	0.99989	False
LmxM.08_29.2250.1_38_0.125295508274232_259-278_1	LmxM.08_29.2250.1	6.6767	0	6.6767	0	-2.9405	22.289	55.152	1.0691	0.14252	0.85748	0.28503	0.99989	False
LmxM.05.0780.1_43_0.396396396396396_179-160_0	LmxM.05.0780.1	6.6767	0	6.6767	0	-2.9405	22.289	55.152	1.0691	0.14252	0.85748	0.28503	0.99989	False
LmxM.34.0960.1_33_0.35427135678392_849-830_0	LmxM.34.0960.1	6.6767	2.7943	6.6767	2.7943	-1.0167	7.5367	55.152	1.0691	0.14252	0.85748	0.28503	0.99989	False
LmxM.28.0460.1_33_0.258306538049303_237-256_1	LmxM.28.0460.1	6.6767	0	6.6767	0	-2.9405	22.289	55.152	1.0691	0.14252	0.85748	0.28503	0.99989	False
LmxM.36.4750.1_43_0.331210191082803_163-144_0	LmxM.36.4750.1	6.6767	2.7943	6.6767	2.7943	-1.0167	7.5367	55.152	1.0691	0.14252	0.85748	0.28503	0.99989	False
LmxM.36.0720.1_19_0.0334059549745824_43-62_1	LmxM.36.0720.1	6.6767	2.7943	6.6767	2.7943	-1.0167	7.5367	55.152	1.0691	0.14252	0.85748	0.28503	0.99989	False
LmxM.28.1270.1_38_0.119444444444444_165-184_1	LmxM.28.1270.1	6.6767	2.7943	6.6767	2.7943	-1.0167	7.5367	55.152	1.0691	0.14252	0.85748	0.28503	0.99989	False
LmxM.33.1010.1_0_0.170345217883418_298-317_1	LmxM.33.1010.1	6.6767	0	6.6767	0	-2.9405	22.289	55.152	1.0691	0.14252	0.85748	0.28503	0.99989	False
LmxM.11.0380.1_29_0.0451083772700644_147-166_1	LmxM.11.0380.1	6.6767	2.7943	6.6767	2.7943	-1.0167	7.5367	55.152	1.0691	0.14252	0.85748	0.28503	0.99989	False
LmxM.13.1620.1_0_0.10233918128655_168-187_1	LmxM.13.1620.1	6.6767	2.7943	6.6767	2.7943	-1.0167	7.5367	55.152	1.0691	0.14252	0.85748	0.28503	0.99989	False
LmxM.34.2830.1_43_0.343636363636364_574-555_0	LmxM.34.2830.1	6.6767	2.7943	6.6767	2.7943	-1.0167	7.5367	55.152	1.0691	0.14252	0.85748	0.28503	0.99989	False
LmxM.33.3440.1_43_0.264890282131661_514-495_0	LmxM.33.3440.1	6.6767	2.7943	6.6767	2.7943	-1.0167	7.5367	55.152	1.0691	0.14252	0.85748	0.28503	0.99989	False
LmxM.25.0210.1_57_0.333333333333333_300-319_1	LmxM.25.0210.1	6.6767	0	6.6767	0	-2.9405	22.289	55.152	1.0691	0.14252	0.85748	0.28503	0.99989	False
LmxM.34.3340.1_43_0.161111111111111_228-247_1	LmxM.34.3340.1	6.6767	0	6.6767	0	-2.9405	22.289	55.152	1.0691	0.14252	0.85748	0.28503	0.99989	False
LmxM.36.1590.1_14_0.399173553719008_1453-1434_0	LmxM.36.1590.1	6.6767	0	6.6767	0	-2.9405	22.289	55.152	1.0691	0.14252	0.85748	0.28503	0.99989	False
LmxM.31.0010.1_33_0.222222222222222_95-76_0	LmxM.31.0010.1	6.6767	0	6.6767	0	-2.9405	22.289	55.152	1.0691	0.14252	0.85748	0.28503	0.99989	False
LmxM.06.1160.1_29_0.104033970276008_336-355_1	LmxM.06.1160.1	6.6767	0	6.6767	0	-2.9405	22.289	55.152	1.0691	0.14252	0.85748	0.28503	0.99989	False
LmxM.08_29.2860.1_57_0.401234567901235_200-181_0	LmxM.08_29.2860.1-LmxM.33.2780.1	6.6767	2.7943	6.6767	2.7943	-1.0167	7.5367	55.152	1.0691	0.14252	0.85748	0.28503	0.99989	False
LmxM.13.0640.1_29_0.0339067564198454_129-148_1	LmxM.13.0640.1	6.6767	2.7943	6.6767	2.7943	-1.0167	7.5367	55.152	1.0691	0.14252	0.85748	0.28503	0.99989	False
LmxM.04.0270.1_0_0.106029106029106_156-137_0	LmxM.04.0270.1	6.6767	0	6.6767	0	-2.9405	22.289	55.152	1.0691	0.14252	0.85748	0.28503	0.99989	False
LmxM.09.0710.1_29_0.417631917631918_643-662_1	LmxM.09.0710.1	6.6767	2.7943	6.6767	2.7943	-1.0167	7.5367	55.152	1.0691	0.14252	0.85748	0.28503	0.99989	False
LmxM.33.0330.1_29_0.0437430786267996_73-92_1	LmxM.33.0330.1	6.6767	2.7943	6.6767	2.7943	-1.0167	7.5367	55.152	1.0691	0.14252	0.85748	0.28503	0.99989	False
LmxM.28.1820.1_52_0.248575498575499_345-364_1	LmxM.28.1820.1	93.474	39.12	93.474	39.12	-1.2356	1477.2	10768	1.0688	0.14257	0.85743	0.28514	0.99989	False
LmxM.18.1350.1_29_0.128507295173962_226-245_1	LmxM.18.1350.1	93.474	39.12	93.474	39.12	-1.2356	1477.2	10768	1.0688	0.14257	0.85743	0.28514	0.99989	False
LmxM.12.1310.1_14_0.202066590126292_531-512_0	LmxM.12.1310.1	939.19	396.79	939.19	396.79	-1.241	1.471e+05	1.1941e+06	1.0688	0.14259	0.85741	0.28518	0.99989	False
LmxM.34.3950.1_0_0.0149643053267435_104-123_1	LmxM.34.3950.1	86.797	36.326	86.797	36.326	-1.234	1273.7	9261	1.0687	0.14261	0.85739	0.28521	0.99989	False
LmxM.33.0880.1_38_0.160228898426323_442-461_1	LmxM.33.0880.1	80.121	33.531	80.121	33.531	-1.2322	1085.3	7869.7	1.0685	0.14265	0.85735	0.28529	0.99989	False
LmxM.15.0650.1_29_0.0874012087401209_191-172_0	LmxM.15.0650.1	41.173	89.417	41.173	89.417	1.1003	1163.7	2038.7	1.0685	0.82584	0.17416	0.34832	0.99989	True
LmxM.15.0050.1_29_0.0226190476190476_15-34_1	LmxM.15.0050.1	159.87	67.063	159.87	67.063	-1.241	4306.6	32134	1.0685	0.14265	0.85735	0.2853	0.99989	False
LmxM.36.6380.1_43_0.0988319856244385_215-234_1	LmxM.36.6380.1	609.44	257.07	609.44	257.07	-1.2421	62080	4.9352e+05	1.0684	0.14266	0.85734	0.28532	0.99989	False
LmxM.36.0740.1_0_0.161429451632779_259-278_1	LmxM.36.0740.1	338.66	142.51	338.66	142.51	-1.2429	19237	1.4865e+05	1.0683	0.14268	0.85732	0.28537	0.99989	False
LmxM.36.3235.1_52_0.346278317152104_324-305_0	LmxM.36.3235.1	27.078	58.68	27.078	58.68	1.0878	499.35	875.2	1.0682	0.82596	0.17404	0.34808	0.99989	True
LmxM.31.0060.1_57_0.206597222222222_231-250_1	LmxM.31.0060.1	27.078	58.68	27.078	58.68	1.0878	499.35	875.2	1.0682	0.82596	0.17404	0.34808	0.99989	True
LmxM.16.1550.1_29_0.495415318230852_1831-1850_1	LmxM.16.1550.1	79.379	173.25	79.379	173.25	1.1162	4405.5	7722.2	1.0682	0.82527	0.17473	0.34946	0.99989	True
LmxM.34.2310.1_67_0.390896921017403_282-301_1	LmxM.34.2310.1	146.52	61.474	146.52	61.474	-1.2395	3616.1	26899	1.0681	0.14274	0.85726	0.28547	0.99989	False
LmxM.30.2610.1_29_0.0922028462617759_457-476_1	LmxM.30.2610.1	147.63	324.14	147.63	324.14	1.1293	15577	27317	1.0679	0.82463	0.17537	0.35075	0.99989	True
LmxM.34.2400.1_0_0.033147113594041_174-193_1	LmxM.34.2400.1	444	187.22	444	187.22	-1.2414	32969	2.5844e+05	1.0677	0.14282	0.85718	0.28565	0.99989	False
LmxM.20.0360.1_40_0.451713395638629_442-423_0	LmxM.20.0360.1	186.21	78.24	186.21	78.24	-1.2403	5828.4	43856	1.0677	0.14283	0.85717	0.28565	0.99989	False
LmxM.31.3350.1_38_0.178553363682347_702-721_1	LmxM.31.3350.1	911.37	385.61	911.37	385.61	-1.2387	1.3821e+05	1.123e+06	1.0676	0.14285	0.85715	0.2857	0.99989	False
LmxM.36.1790.1_33_0.170022371364653_466-447_0	LmxM.36.1790.1	46.737	19.56	46.737	19.56	-1.2153	369.3	2635	1.0675	0.14287	0.85713	0.28573	0.99989	False
LmxM.25.2320.1_43_0.171232876712329_84-65_0	LmxM.25.2320.1	46.737	19.56	46.737	19.56	-1.2153	369.3	2635	1.0675	0.14287	0.85713	0.28573	0.99989	False
LmxM.21.0125.1_33_0.347718865598027_852-833_0	LmxM.21.0125.1	40.06	16.766	40.06	16.766	-1.2087	271.32	1928.8	1.0673	0.14292	0.85708	0.28583	0.99989	False
LmxM.28.1990.1_38_0.14500442086649_325-344_1	LmxM.28.1990.1	119.81	50.297	119.81	50.297	-1.2358	2416	17850	1.0672	0.14294	0.85706	0.28588	0.99989	False
LmxM.28.1760.1_29_0.379578473501125_1846-1865_1	LmxM.28.1760.1	119.81	50.297	119.81	50.297	-1.2358	2416	17850	1.0672	0.14294	0.85706	0.28588	0.99989	False
LmxM.24.1550.1_19_0.00453277545327755_45197_1	LmxM.24.1550.1	33.384	13.971	33.384	13.971	-1.1995	188.42	1334.5	1.0671	0.14297	0.85703	0.28593	0.99989	False
LmxM.31.0810.1_14_0.245306022921239_1002-1021_1	LmxM.31.0810.1	33.384	13.971	33.384	13.971	-1.1995	188.42	1334.5	1.0671	0.14297	0.85703	0.28593	0.99989	False
LmxM.33.3440.1_29_0.210031347962382_411-392_0	LmxM.33.3440.1	64.171	139.71	64.171	139.71	1.1105	2853.4	5012.3	1.067	0.82513	0.17487	0.34974	0.99989	True
LmxM.26.0860.1_19_0.0611279972982101_177-196_1	LmxM.26.0860.1	13.353	5.5886	13.353	5.5886	-1.1234	30.147	213.28	1.067	0.14298	0.85702	0.28596	0.99989	False
LmxM.23.0680.1_0_0.0864427860696517_132-151_1	LmxM.23.0680.1	13.353	5.5886	13.353	5.5886	-1.1234	30.147	213.28	1.067	0.14298	0.85702	0.28596	0.99989	False
LmxM.27.1050.1_38_0.0379810094952524_70-89_1	LmxM.27.1050.1	13.353	5.5886	13.353	5.5886	-1.1234	30.147	213.28	1.067	0.14298	0.85702	0.28596	0.99989	False
LmxM.33.2473.1_14_0.302158273381295_129-110_0	LmxM.33.2473.1	159.5	67.063	159.5	67.063	-1.2376	4272.3	31982	1.0668	0.14303	0.85697	0.28605	0.99989	False
LmxM.18.1450.1_38_0.0328220352960581_193-212_1	LmxM.18.1450.1	185.46	407.97	185.46	407.97	1.1331	24753	43500	1.0668	0.82409	0.17591	0.35183	0.99989	True
LmxM.31.0080.1_33_0.234597156398104_300-281_0	LmxM.31.0080.1	20.03	8.3829	20.03	8.3829	-1.1644	67.83	477.98	1.0668	0.14303	0.85697	0.28607	0.99989	False
LmxM.01.0600.1_19_0.180709534368071_982-963_0	LmxM.01.0600.1	20.03	8.3829	20.03	8.3829	-1.1644	67.83	477.98	1.0668	0.14303	0.85697	0.28607	0.99989	False
LmxM.33.0680.1_43_0.379851851851852_1275-1294_1	LmxM.33.0680.1	118.7	259.87	118.7	259.87	1.1239	9964.6	17514	1.0667	0.8245	0.1755	0.35099	0.99989	True
LmxM.31.3930.1_19_0.0742009132420091_906-925_1	LmxM.31.3930.1	415.44	922.11	415.44	922.11	1.1484	1.2836e+05	2.2562e+05	1.0667	0.82319	0.17681	0.35362	0.99989	True
LmxM.31.3370.1_43_0.386440677966102_1030-1011_0	LmxM.31.3370.1	29.674	64.269	29.674	64.269	1.0894	598.38	1052.4	1.0664	0.82543	0.17457	0.34915	0.99989	True
LmxM.36.6500.1_43_0.132210311383359_255-274_1	LmxM.36.6500.1	146.15	61.474	146.15	61.474	-1.2359	3584.7	26761	1.0663	0.14314	0.85686	0.28629	0.99989	False
LmxM.26.2640.1_43_0.19047619047619_209-228_1	LmxM.26.2640.1	245.18	103.39	245.18	103.39	-1.2378	10053	76883	1.0659	0.14323	0.85677	0.28646	0.99989	False
LmxM.11.0700.1_14_0.0365853658536585_54-35_0	LmxM.11.0700.1	210.69	463.85	210.69	463.85	1.1348	32046	56423	1.0658	0.82367	0.17633	0.35266	0.99989	True
LmxM.21.0140.1_57_0.0922757905650596_169-188_1	LmxM.21.0140.1	172.48	72.651	172.48	72.651	-1.236	4983.1	37515	1.0658	0.14327	0.85673	0.28654	0.99989	False
LmxM.22.1490.1_29_0.295684113865932_312-331_1	LmxM.22.1490.1	86.426	36.326	86.426	36.326	-1.2279	1255	9180.7	1.0656	0.1433	0.8567	0.2866	0.99989	False
Non-targeting-85	Non-target-163	66.767	145.3	66.767	145.3	1.1103	3083.9	5432.8	1.0655	0.82468	0.17532	0.35065	0.99989	True
LmxM.30.2700.1_0_0.141788252899364_372-391_1	LmxM.30.2700.1	165.81	69.857	165.81	69.857	-1.2352	4603	34613	1.0655	0.14333	0.85667	0.28667	0.99989	False
LmxM.21.0790.1_67_0.433679354094579_371-390_1	LmxM.21.0790.1	165.81	69.857	165.81	69.857	-1.2352	4603	34613	1.0655	0.14333	0.85667	0.28667	0.99989	False
LmxM.36.1290.1_57_0.233676975945017_126-145_1	LmxM.36.1290.1	126.12	53.091	126.12	53.091	-1.2327	2666.3	19817	1.0654	0.14336	0.85664	0.28671	0.99989	False
LmxM.25.0420.1_14_0.0707449022055764_330-349_1	LmxM.25.0420.1	79.75	33.531	79.75	33.531	-1.2255	1068.1	7795.8	1.0652	0.1434	0.8566	0.28679	0.99989	False
LmxM.30.0740.1_43_0.440763052208835_428-447_1	LmxM.30.0740.1	79.75	33.531	79.75	33.531	-1.2255	1068.1	7795.8	1.0652	0.1434	0.8566	0.28679	0.99989	False
LmxM.26.1350.1_52_0.107253086419753_129-148_1	LmxM.26.1350.1	159.13	67.063	159.13	67.063	-1.2343	4238.1	31831	1.0652	0.1434	0.8566	0.2868	0.99989	False
LmxM.29.1360.1_46_0.0869267624914442_122-141_1	LmxM.29.1360.1	57.865	125.74	57.865	125.74	1.1064	2303.7	4063	1.0649	0.82462	0.17538	0.35076	0.99989	True
LmxM.34.4230.1_38_0.153180153180153_454-473_1	LmxM.34.4230.1	73.073	30.737	73.073	30.737	-1.2228	896.16	6526.2	1.0647	0.1435	0.8565	0.28701	0.99989	False
LmxM.24.1570.1_43_0.0650406504065041_126-145_1	LmxM.24.1570.1	336.8	142.51	336.8	142.51	-1.235	18875	1.4699e+05	1.0644	0.14357	0.85643	0.28714	0.99989	False
LmxM.34.2420.1_43_0.184566428003182_224-243_1	LmxM.34.2420.1	172.11	72.651	172.11	72.651	-1.2329	4946.1	37351	1.0642	0.14362	0.85638	0.28723	0.99989	False
LmxM.01.0740.1_29_0.242383512544803_532-551_1	LmxM.01.0740.1	117.58	257.07	117.58	257.07	1.1219	9728.7	17181	1.0642	0.82381	0.17619	0.35239	0.99989	True
LmxM.26.2460.1_19_0.10250569476082_139-120_0	LmxM.26.2460.1	106.09	44.709	106.09	44.709	-1.2282	1883.6	13933	1.0642	0.14363	0.85637	0.28726	0.99989	False
LmxM.08.0660.1_29_0.0477611940298507_196-177_0	LmxM.08.0660.1	277.45	117.36	277.45	117.36	-1.2343	12815	98955	1.0641	0.14365	0.85635	0.2873	0.99989	False
LmxM.13.1690.1_29_0.189293598233996_337-356_1	LmxM.13.1690.1	415.44	176.04	415.44	176.04	-1.234	28656	2.2562e+05	1.064	0.14366	0.85634	0.28732	0.99989	False
LmxM.18.0210.1_29_0.301227573182247_309-328_1	LmxM.18.0210.1	1220.4	519.74	1220.4	519.74	-1.2299	2.4543e+05	2.0392e+06	1.064	0.14367	0.85633	0.28734	0.99989	False
LmxM.26.1110.1_29_0.101605559549485_1277-1258_0	LmxM.26.1110.1	513.74	217.95	513.74	217.95	-1.2332	43744	3.4815e+05	1.0638	0.1437	0.8563	0.28741	0.99989	False
LmxM.25.0710.1_34_0.097876269621422_100-119_1	LmxM.25.0710.1	211.43	89.417	211.43	89.417	-1.2323	7443.5	56829	1.0634	0.1438	0.8562	0.28759	0.99989	False
LmxM.32.2740.1_38_0.101750101750102_243-262_1	LmxM.32.2740.1	211.43	89.417	211.43	89.417	-1.2323	7443.5	56829	1.0634	0.1438	0.8562	0.28759	0.99989	False
LmxM.32.1550.1_71_0.390070921985816_374-393_1	LmxM.32.1550.1	185.09	78.24	185.09	78.24	-1.2317	5708.9	43323	1.0634	0.1438	0.8562	0.28759	0.99989	False
LmxM.27.0340.1_43_0.401960784313726_442-461_1	LmxM.27.0340.1	126.49	276.63	126.49	276.63	1.1228	11272	19936	1.0634	0.82353	0.17647	0.35295	0.99989	True
LmxM.19.0750.1_60_0.0349206349206349_47-66_1	LmxM.19.0750.1	60.461	131.33	60.461	131.33	1.1064	2511.3	4441.6	1.0634	0.82417	0.17583	0.35166	0.99989	True
LmxM.34.0290.1_57_0.00265197878416973_45039_1	LmxM.34.0290.1	60.461	131.33	60.461	131.33	1.1064	2511.3	4441.6	1.0634	0.82417	0.17583	0.35166	0.99989	True
LmxM.36.3680.1_43_0.184730743012952_545-526_0	LmxM.36.3680.1	241.1	530.91	241.1	530.91	1.1356	41995	74295	1.0632	0.82282	0.17718	0.35436	0.99989	True
LmxM.11.1180.1_49_0.18609865470852_259-240_0	LmxM.11.1180.1	34.867	75.446	34.867	75.446	1.0918	823.3	1456.9	1.0631	0.82445	0.17555	0.3511	0.99989	True
LmxM.34.2400.1_34_0.134078212290503_726-707_0	LmxM.34.2400.1	178.42	75.446	178.42	75.446	-1.2308	5301.5	40195	1.0631	0.14388	0.85612	0.28776	0.99989	False
LmxM.07.1090.1_29_0.409888357256778_508-527_1	LmxM.07.1090.1	270.41	114.57	270.41	114.57	-1.2317	12143	93892	1.0628	0.14393	0.85607	0.28786	0.99989	False
LmxM.14.1200.1_43_0.0269423558897243_34-53_1	LmxM.14.1200.1	89.765	195.6	89.765	195.6	1.1151	5600.5	9916.6	1.0628	0.82367	0.17633	0.35265	0.99989	True
LmxM.36.3110.1_57_0.437389770723104_489-508_1	LmxM.36.3110.1	53.043	22.354	53.043	22.354	-1.2104	470.89	3405.6	1.0627	0.14395	0.85605	0.2879	0.99989	False
LmxM.21.1610.1_29_0.0395833333333333_45291_1	LmxM.21.1610.1	290.07	122.95	290.07	122.95	-1.2316	13964	1.0835e+05	1.0627	0.14395	0.85605	0.2879	0.99989	False
LmxM.24.1720.1_57_0.318035426731079_783-802_1	LmxM.24.1720.1	71.96	156.48	71.96	156.48	1.11	3571.8	6325.8	1.0627	0.82383	0.17617	0.35234	0.99989	True
Non-targeting-897	Non-target-176	145.4	61.474	145.4	61.474	-1.2286	3522.1	26484	1.0627	0.14397	0.85603	0.28794	0.99989	False
LmxM.29.3060.1_38_0.16148894486426_570-589_1	LmxM.29.3060.1	145.4	61.474	145.4	61.474	-1.2286	3522.1	26484	1.0627	0.14397	0.85603	0.28794	0.99989	False
LmxM.33.1900a.1_57_0.32991452991453_183-202_1	LmxM.33.1900a.1	237.39	100.59	237.39	100.59	-1.2305	9357.2	71981	1.0624	0.14404	0.85596	0.28807	0.99989	False
LmxM.36.2070.1_38_0.0523665659617321_49-68_1	LmxM.36.2070.1	381.69	162.07	381.69	162.07	-1.2307	24116	1.8977e+05	1.0623	0.14405	0.85595	0.2881	0.99989	False
LmxM.33.0340.1_33_0.224574512245745_534-553_1	LmxM.33.0340.1	165.06	69.857	165.06	69.857	-1.2287	4532.1	34298	1.0623	0.14406	0.85594	0.28812	0.99989	False
LmxM.13.0480.1_29_0.313947990543735_660-679_1	LmxM.13.0480.1	276.71	117.36	276.71	117.36	-1.2304	12697	98415	1.0622	0.14408	0.85592	0.28816	0.99989	False
LmxM.33.2190.1_19_0.154013015184382_645-626_0	LmxM.33.2190.1	46.366	19.56	46.366	19.56	-1.204	359.28	2592.8	1.0618	0.14416	0.85584	0.28832	0.99989	False
LmxM.33.2990.1_52_0.248412698412698_306-325_1	LmxM.33.2990.1	348.67	148.1	348.67	148.1	-1.2298	20115	1.5776e+05	1.0618	0.14416	0.85584	0.28833	0.99989	False
LmxM.05.0390.1_43_0.351952770208901_769-788_1	LmxM.05.0390.1	309.35	131.33	309.35	131.33	-1.2298	15846	1.2357e+05	1.0618	0.14416	0.85584	0.28833	0.99989	False
LmxM.25.1443.1_29_0.131043256997455_99-118_1	LmxM.25.1443.1	512.25	217.95	512.25	217.95	-1.229	43306	3.461e+05	1.0618	0.14417	0.85583	0.28835	0.99989	False
LmxM.21.1080.1_43_0.0242825607064018_13-32_1	LmxM.21.1080.1	83.459	181.63	83.459	181.63	1.1126	4818.6	8550.9	1.0616	0.82341	0.17659	0.35317	0.99989	True
LmxM.24.1170.1_19_0.179727427597956_637-618_0	LmxM.24.1170.1	37.464	81.034	37.464	81.034	1.0927	949.19	1684.4	1.0616	0.824	0.176	0.352	0.99989	True
LmxM.27.0630.1_0_0.00710811821922933_16-35_1	LmxM.27.0630.1	242.59	533.71	242.59	533.71	1.1343	42376	75231	1.0614	0.82229	0.17771	0.35541	0.99989	True
LmxM.33.3630.1_43_0.279191128506197_431-412_0	LmxM.33.3630.1	237.02	100.59	237.02	100.59	-1.2283	9306.5	71752	1.0612	0.14429	0.85571	0.28858	0.99989	False
LmxM.28.1610.1_57_0.223223223223223_218-237_1	LmxM.28.1610.1	237.02	100.59	237.02	100.59	-1.2283	9306.5	71752	1.0612	0.14429	0.85571	0.28858	0.99989	False
LmxM.28.1410.1_43_0.247126436781609_555-574_1	LmxM.28.1410.1	72.702	30.737	72.702	30.737	-1.2155	880.53	6459.1	1.061	0.14433	0.85567	0.28867	0.99989	False
LmxM.30.3160.1_57_0.451162790697674_586-567_0	LmxM.30.3160.1	119.07	259.87	119.07	259.87	1.1195	9912.3	17626	1.0605	0.82278	0.17722	0.35443	0.99989	True
LmxM.33.3900.1_29_0.0782312925170068_108-127_1	LmxM.33.3900.1	184.35	78.24	184.35	78.24	-1.226	5629.9	42969	1.0605	0.14445	0.85555	0.2889	0.99989	False
LmxM.26.1580.1_38_0.124716553287982_216-235_1	LmxM.26.1580.1	262.99	111.77	262.99	111.77	-1.2271	11433	88709	1.0605	0.14445	0.85555	0.2889	0.99989	False
LmxM.34.3740.1_43_0.0214224507283633_22-41_1	LmxM.34.3740.1	86.056	187.22	86.056	187.22	1.1124	5116.8	9100.7	1.0604	0.82305	0.17695	0.3539	0.99989	True
LmxM.16.0330.1_57_0.196735395189003_219-238_1	LmxM.16.0330.1	86.056	187.22	86.056	187.22	1.1124	5116.8	9100.7	1.0604	0.82305	0.17695	0.3539	0.99989	True
LmxM.29.0930.1_38_0.0938399539435809_159-178_1	LmxM.29.0930.1	138.36	58.68	138.36	58.68	-1.2235	3174.2	23934	1.0603	0.14451	0.85549	0.28902	0.99989	False
LmxM.32.0300.1_14_0.263079222720478_348-367_1	LmxM.32.0300.1	92.361	39.12	92.361	39.12	-1.2185	1417.3	10509	1.0603	0.14451	0.85549	0.28903	0.99989	False
LmxM.14.0820.1_38_0.169275362318841_287-306_1	LmxM.14.0820.1	158.02	67.063	158.02	67.063	-1.2242	4136.2	31379	1.0601	0.14454	0.85546	0.28909	0.99989	False
LmxM.18.0470.1_14_0.373333333333333_695-714_1	LmxM.18.0470.1	158.02	67.063	158.02	67.063	-1.2242	4136.2	31379	1.0601	0.14454	0.85546	0.28909	0.99989	False
LmxM.25.0930.1_43_0.315589353612167_253-234_0	LmxM.25.0930.1	66.025	27.943	66.025	27.943	-1.2115	725.14	5310.9	1.0601	0.14454	0.85546	0.28909	0.99989	False
LmxM.26.0620.1_52_0.161716171617162_39-58_1	LmxM.26.0620.1-LmxM.26.0640.1	177.68	75.446	177.68	75.446	-1.2248	5225.4	39855	1.0601	0.14456	0.85544	0.28911	0.99989	False
LmxM.14.1490.1_33_0.386524822695035_987-968_0	LmxM.14.1490.1	112.02	47.503	112.02	47.503	-1.2204	2081.3	15566	1.0599	0.14461	0.85539	0.28921	0.99989	False
LmxM.28.1090.1_57_0.250764525993884_659-640_0	LmxM.28.1090.1	189.92	416.35	189.92	416.35	1.1283	25636	45656	1.0597	0.82208	0.17792	0.35583	0.99989	True
LmxM.31.2890.1_52_0.244292237442922_210-229_1	LmxM.31.2890.1	59.349	25.149	59.349	25.149	-1.2066	584.82	4277.2	1.059	0.14479	0.85521	0.28959	0.99989	False
LmxM.33.2180.1_29_0.467227253126348_2160-2179_1	LmxM.33.2180.1	205.12	449.88	205.12	449.88	1.1292	29953	53425	1.0589	0.82178	0.17822	0.35644	0.99989	True
LmxM.34.1880.1_43_0.112200435729847_96-115_1	LmxM.34.1880.1-LmxM.34.1890.1-LmxM.34.1900.1	42.657	92.211	42.657	92.211	1.0943	1227.8	2190.1	1.0589	0.82317	0.17683	0.35367	0.99989	True
LmxM.25.2410.1_38_0.138600138600139_396-415_1	LmxM.25.2410.1	211.43	463.85	211.43	463.85	1.1298	31858	56829	1.0589	0.82173	0.17827	0.35653	0.99989	True
LmxM.34.3260.1_29_0.404301075268817_370-389_1	LmxM.34.3260.1	79.008	33.531	79.008	33.531	-1.2122	1034.1	7649	1.0585	0.14492	0.85508	0.28984	0.99989	False
LmxM.15.0730.1_29_0.0344622697563874_55-74_1	LmxM.15.0730.1	209.95	89.417	209.95	89.417	-1.2222	7263.6	56019	1.0584	0.14494	0.85506	0.28988	0.99989	False
LmxM.21.0090.1_43_0.402173913043478_230-211_0	LmxM.21.0090.1	137.99	58.68	137.99	58.68	-1.2196	3144.7	23803	1.0583	0.14495	0.85505	0.2899	0.99989	False
LmxM.30.2170.1_19_0.0931956579295737_348-367_1	LmxM.30.2170.1	118.33	50.297	118.33	50.297	-1.218	2314	17403	1.0583	0.14497	0.85503	0.28993	0.99989	False
LmxM.08.1200.1_52_0.333333333333333_191-210_1	LmxM.08.1200.1	100.15	217.95	100.15	217.95	1.1141	6938.8	12392	1.0583	0.82231	0.17769	0.35538	0.99989	True
LmxM.25.1650.1_14_0.351851851851852_243-262_1	LmxM.25.1650.1	70.847	153.69	70.847	153.69	1.1063	3431.1	6128.6	1.0582	0.82259	0.17741	0.35482	0.99989	True
LmxM.27.1230.1_33_0.31470777135517_487-506_1	LmxM.27.1230.1	288.21	122.95	288.21	122.95	-1.2224	13656	1.0694e+05	1.0581	0.145	0.855	0.28999	0.99989	False
LmxM.25.2240.1_67_0.398809523809524_660-679_1	LmxM.25.2240.1	255.57	108.98	255.57	108.98	-1.2222	10745	83677	1.0581	0.14501	0.85499	0.29001	0.99989	False
LmxM.36.2890.1_43_0.13558492413118_271-290_1	LmxM.36.2890.1	170.63	72.651	170.63	72.651	-1.2205	4799.6	36697	1.058	0.14503	0.85497	0.29005	0.99989	False
LmxM.36.0581.1_60_0.36031746031746_447-466_1	LmxM.36.0581.1	268.55	114.57	268.55	114.57	-1.2219	11856	92582	1.0579	0.14505	0.85495	0.2901	0.99989	False
LmxM.22.0340.1_71_0.306404657933042_410-429_1	LmxM.22.0340.1	150.97	64.269	150.97	64.269	-1.2193	3758.4	28591	1.0578	0.14507	0.85493	0.29014	0.99989	False
LmxM.33.2220.1_33_0.205673758865248_440-421_0	LmxM.33.2220.1	52.672	22.354	52.672	22.354	-1.2005	459.58	3357.4	1.0577	0.1451	0.8549	0.2902	0.99989	False
LmxM.24.2100.1_0_0.115092290988056_102-121_1	LmxM.24.2100.1	522.27	223.54	522.27	223.54	-1.2206	44618	3.6006e+05	1.0576	0.14512	0.85488	0.29025	0.99989	False
LmxM.22.1320.1_14_0.167685515367635_1971-1990_1	LmxM.22.1320.1	261.88	111.77	261.88	111.77	-1.221	11266	87945	1.0575	0.14514	0.85486	0.29029	0.99989	False
LmxM.25.0100.1_52_0.226851851851852_45-64_1	LmxM.25.0100.1	111.65	47.503	111.65	47.503	-1.2157	2057.4	15461	1.0575	0.14515	0.85485	0.2903	0.99989	False
LmxM.36.3610.1_57_0.493259803921569_799-818_1	LmxM.36.3610.1	72.331	30.737	72.331	30.737	-1.2083	865.03	6392.3	1.0574	0.14517	0.85483	0.29034	0.99989	False
LmxM.32.0750.1_14_0.0142671854734112_41-22_0	LmxM.32.0750.1	72.331	30.737	72.331	30.737	-1.2083	865.03	6392.3	1.0574	0.14517	0.85483	0.29034	0.99989	False
LmxM.17.0130.1_33_0.360599078341014_943-924_0	LmxM.17.0130.1	72.331	30.737	72.331	30.737	-1.2083	865.03	6392.3	1.0574	0.14517	0.85483	0.29034	0.99989	False
LmxM.36.5340.1_33_0.330246913580247_852-871_1	LmxM.36.5340.1	91.99	39.12	91.99	39.12	-1.2128	1397.6	10423	1.0574	0.14517	0.85483	0.29035	0.99989	False
LmxM.14.0740.1_57_0.479028697571744_437-418_0	LmxM.14.0740.1	91.99	39.12	91.99	39.12	-1.2128	1397.6	10423	1.0574	0.14517	0.85483	0.29035	0.99989	False
LmxM.06.0490.1_38_0.181382614647502_262-281_1	LmxM.06.0490.1	124.63	53.091	124.63	53.091	-1.2157	2559	19345	1.0569	0.14529	0.85471	0.29058	0.99989	False
LmxM.26.1400.1_14_0.284330484330484_492-511_1	LmxM.26.1400.1	61.945	134.13	61.945	134.13	1.1021	2605	4665.6	1.0567	0.8223	0.1777	0.3554	0.99989	True
LmxM.10.1080.1_52_0.391730605285593_915-934_1	LmxM.10.1080.1	61.945	134.13	61.945	134.13	1.1021	2605	4665.6	1.0567	0.8223	0.1777	0.3554	0.99989	True
LmxM.24.1630.1_57_0.271929824561404_490-509_1	LmxM.24.1630.1	47.85	103.39	47.85	103.39	1.0955	1542.3	2763.7	1.0565	0.82241	0.17759	0.35517	0.99989	True
LmxM.29.2090.1_33_0.3525_430-411_0	LmxM.29.2090.1	137.61	58.68	137.61	58.68	-1.2158	3115.3	23673	1.0564	0.14539	0.85461	0.29079	0.99989	False
LmxM.33.3570.1_14_0.27332673920211_822-841_1	LmxM.33.3570.1	137.61	58.68	137.61	58.68	-1.2158	3115.3	23673	1.0564	0.14539	0.85461	0.29079	0.99989	False
LmxM.36.4530.1_29_0.455680399500624_723-742_1	LmxM.36.4530.1	96.442	209.57	96.442	209.57	1.1117	6399.2	11475	1.0561	0.82173	0.17827	0.35653	0.99989	True
LmxM.27.0610.1_43_0.242097701149425_330-349_1	LmxM.27.0610.1	45.995	19.56	45.995	19.56	-1.1927	349.41	2551	1.056	0.14548	0.85452	0.29096	0.99989	False
LmxM.21.1270.1_0_0.102380952380952_262-243_0	LmxM.21.1270.1	76.04	164.86	76.04	164.86	1.1063	3944.7	7076.2	1.0559	0.8219	0.1781	0.35621	0.99989	True
LmxM.12.0400.1_29_0.243455497382199_288-269_0	LmxM.12.0400.1	209.2	89.417	209.2	89.417	-1.2171	7174.5	55616	1.0558	0.14552	0.85448	0.29105	0.99989	False
LmxM.36.5070.1_0_0.195431472081218_237-218_0	LmxM.36.5070.1	20.772	44.709	20.772	44.709	1.07	286.48	514.07	1.0557	0.82255	0.17745	0.3549	0.99989	True
LmxM.15.1560.1_29_0.410338395949907_1536-1555_1	LmxM.15.1560.1	20.772	44.709	20.772	44.709	1.07	286.48	514.07	1.0557	0.82255	0.17745	0.3549	0.99989	True
LmxM.17.0170.1_19_0.108726752503577_232-213_0	LmxM.17.0170.1	371.67	159.27	371.67	159.27	-1.2174	22556	1.7974e+05	1.0557	0.14556	0.85444	0.29113	0.99989	False
Non-targeting-738	Non-target-70	87.539	190.01	87.539	190.01	1.1093	5250.3	9422.8	1.0556	0.8217	0.1783	0.3566	0.99989	True
LmxM.22.0980.1_57_0.358721203573108_753-772_1	LmxM.22.0980.1	130.94	55.886	130.94	55.886	-1.2137	2816.4	21391	1.0556	0.14558	0.85442	0.29115	0.99989	False
Non-targeting-27	Non-target-66	98.296	41.914	98.296	41.914	-1.2103	1589.5	11929	1.0556	0.14558	0.85442	0.29116	0.99989	False
LmxM.36.5760.1_19_0.142776523702032_765-746_0	LmxM.36.5760.1	116.84	254.28	116.84	254.28	1.1152	9444.5	16961	1.0553	0.82134	0.17866	0.35733	0.99989	True
LmxM.29.3550.1_52_0.222222222222222_334-353_1	LmxM.29.3550.1	143.92	61.474	143.92	61.474	-1.2139	3398.7	25937	1.0553	0.14565	0.85435	0.2913	0.99989	False
LmxM.29.2460.1_14_0.199895342752486_374-393_1	LmxM.29.2460.1-LmxM.29.2470.1-LmxM.29.2490.1-LmxM.29.2550.1	15.579	33.531	15.579	33.531	1.0586	161.14	289.56	1.055	0.82231	0.17769	0.35537	0.99989	True
LmxM.08.1030a.1_60_0.380774032459426_603-622_1	LmxM.08.1060.1-LmxM.08.1070.1-LmxM.08.1080.1-LmxM.08.1030a.1-LmxM.08.1040.1-LmxM.08.1040b.1-LmxM.08.1040c.1-LmxM.08.1050.1-LmxM.08.1070partial.1	241.47	103.39	241.47	103.39	-1.2159	9533.9	74528	1.055	0.14571	0.85429	0.29142	0.99989	False
LmxM.27.0550.1_34_0.0221606648199446_30-11_0	LmxM.27.0550.1	25.965	55.886	25.965	55.886	1.077	447.62	804.36	1.055	0.8223	0.1777	0.35539	0.99989	True
LmxM.26.1990.1_29_0.173274596182085_113-132_1	LmxM.26.1990.1	25.965	55.886	25.965	55.886	1.077	447.62	804.36	1.055	0.8223	0.1777	0.35539	0.99989	True
LmxM.33.3930.1_43_0.3618700667881_599-580_0	LmxM.33.3930.1	182.87	78.24	182.87	78.24	-1.2144	5473.5	42267	1.0547	0.14577	0.85423	0.29155	0.99989	False
LmxM.27.1080.1_14_0.255555555555556_1077-1096_1	LmxM.27.1080.1	58.978	25.149	58.978	25.149	-1.1977	572.21	4223.1	1.0545	0.14583	0.85417	0.29165	0.99989	False
LmxM.36.6660.1_33_0.357439733998338_425-444_1	LmxM.36.6660.1	58.978	25.149	58.978	25.149	-1.1977	572.21	4223.1	1.0545	0.14583	0.85417	0.29165	0.99989	False
LmxM.20.1090.1_29_0.425669909540877_2487-2506_1	LmxM.20.1090.1	58.978	25.149	58.978	25.149	-1.1977	572.21	4223.1	1.0545	0.14583	0.85417	0.29165	0.99989	False
LmxM.31.0460.1_43_0.214709371293001_178-197_1	LmxM.31.0460.1	58.978	25.149	58.978	25.149	-1.1977	572.21	4223.1	1.0545	0.14583	0.85417	0.29165	0.99989	False
LmxM.29.3480.1_52_0.069611780455154_42-61_1	LmxM.29.3480.1	221.82	95.006	221.82	95.006	-1.2147	8040.4	62671	1.0545	0.14583	0.85417	0.29165	0.99989	False
LmxM.29.0760.1_43_0.361976707585773_1143-1162_1	LmxM.29.0760.1	137.24	58.68	137.24	58.68	-1.2119	3086.1	23543	1.0545	0.14584	0.85416	0.29167	0.99989	False
LmxM.22.1320.1_0_0.0634233316352522_750-731_0	LmxM.22.1320.1	91.619	39.12	91.619	39.12	-1.207	1378.1	10338	1.0544	0.14584	0.85416	0.29168	0.99989	False
LmxM.15.0710.1_14_0.377586377586378_3810-3829_1	LmxM.15.0710.1	254.09	108.98	254.09	108.98	-1.2138	10528	82688	1.0539	0.14596	0.85404	0.29192	0.99989	False
LmxM.08.1215.1_14_0.395134779750164_594-613_1	LmxM.08.1215.1	215.14	92.211	215.14	92.211	-1.2134	7555.6	58882	1.0539	0.14596	0.85404	0.29193	0.99989	False
LmxM.08_29.2650.1_38_0.127121357668908_393-412_1	LmxM.08_29.2650.1	39.318	16.766	39.318	16.766	-1.1823	254.31	1857.2	1.0538	0.14598	0.85402	0.29195	0.99989	False
LmxM.36.4980.1_14_0.206965174129353_204-223_1	LmxM.36.4980.1	81.233	176.04	81.233	176.04	1.1063	4494.1	8093.5	1.0538	0.82126	0.17874	0.35748	0.99989	True
LmxM.30.0090.1_71_0.489519945909398_719-738_1	LmxM.30.0090.1	81.233	176.04	81.233	176.04	1.1063	4494.1	8093.5	1.0538	0.82126	0.17874	0.35748	0.99989	True
LmxM.32.2620.1_52_0.229885057471264_336-355_1	LmxM.32.2620.1	117.58	50.297	117.58	50.297	-1.209	2263.8	17181	1.0537	0.146	0.854	0.292	0.99989	False
LmxM.26.2660.1_43_0.183977455716586_453-472_1	LmxM.26.2660.1	69.735	150.89	69.735	150.89	1.1026	3293.2	5934.6	1.0535	0.8213	0.1787	0.35741	0.99989	True
LmxM.28.2000.1_14_0.250669728281669_651-670_1	LmxM.28.2000.1	273.37	117.36	273.37	117.36	-1.213	12170	96007	1.0535	0.14607	0.85393	0.29213	0.99989	False
LmxM.25.0940.1_29_0.113060428849903_228-247_1	LmxM.25.0940.1	143.55	61.474	143.55	61.474	-1.2102	3368.2	25800	1.0534	0.14607	0.85393	0.29215	0.99989	False
LmxM.29.3210.1_0_0.104331450094162_270-289_1	LmxM.29.3210.1	156.53	67.063	156.53	67.063	-1.2107	4002.4	30781	1.0533	0.14609	0.85391	0.29218	0.99989	False
LmxM.29.0100.1_0_0.105151128139634_497-478_0	LmxM.29.0100.1	55.639	120.15	55.639	120.15	1.097	2081.1	3752.2	1.0532	0.8214	0.1786	0.3572	0.99989	True
LmxM.26.0030.1_43_0.164613278576318_474-493_1	LmxM.26.0030.1	84.943	36.326	84.943	36.326	-1.2032	1181.8	8862.9	1.0532	0.14614	0.85386	0.29227	0.99989	False
LmxM.36.5730.1_48_0.42374565325385_846-865_1	LmxM.36.5730.1	577.17	248.69	577.17	248.69	-1.2113	53948	4.4161e+05	1.0532	0.14614	0.85386	0.29227	0.99989	False
LmxM.11.0170.1_14_0.317548746518106_687-668_0	LmxM.11.0170.1	172.85	377.23	172.85	377.23	1.1214	20885	37680	1.0529	0.82026	0.17974	0.35948	0.99989	True
LmxM.29.0910.1_0_0.0446194225721785_183-202_1	LmxM.29.0910.1	253.72	108.98	253.72	108.98	-1.2117	10475	82442	1.0529	0.1462	0.8538	0.29241	0.99989	False
LmxM.18.1650.1_43_0.0533562822719449_103-84_0	LmxM.18.1650.1	589.78	254.28	589.78	254.28	-1.2105	56279	4.6155e+05	1.0528	0.14622	0.85378	0.29244	0.99989	False
LmxM.34.4870.1_14_0.243333333333333_727-746_1	LmxM.34.4870.1	110.91	47.503	110.91	47.503	-1.2062	2010.1	15253	1.0527	0.14625	0.85375	0.29249	0.99989	False
LmxM.19.0520.1_43_0.347368421052632_597-578_0	LmxM.19.0520.1	2361.7	1025.5	2361.7	1025.5	-1.2027	8.9272e+05	7.8607e+06	1.0526	0.14625	0.85375	0.29251	0.99989	False
LmxM.30.2080.1_14_0.322194719471947_777-796_1	LmxM.30.2080.1	52.301	22.354	52.301	22.354	-1.1905	448.4	3309.7	1.0526	0.14627	0.85373	0.29253	0.99989	False
LmxM.36.0290.1_52_0.26919032597266_249-268_1	LmxM.36.0290.1	52.301	22.354	52.301	22.354	-1.1905	448.4	3309.7	1.0526	0.14627	0.85373	0.29253	0.99989	False
LmxM.34.4780.1_57_0.166666666666667_67-86_1	LmxM.34.4780.1	421.75	181.63	421.75	181.63	-1.2109	28828	2.3267e+05	1.0525	0.14628	0.85372	0.29256	0.99989	False
LmxM.02.0230.1_33_0.364983164983165_1077-1096_1	LmxM.02.0230.1	166.55	363.26	166.55	363.26	1.1204	19347	34930	1.0525	0.8202	0.1798	0.35961	0.99989	True
LmxM.31.2400.1_48_0.438040345821326_462-443_0	LmxM.31.2400.1	136.87	58.68	136.87	58.68	-1.208	3057.1	23414	1.0525	0.14628	0.85372	0.29257	0.99989	False
LmxM.18.0110.1_38_0.0176615247037782_72-91_1	LmxM.18.0110.1	72.331	156.48	72.331	156.48	1.1027	3540.5	6392.3	1.0525	0.82099	0.17901	0.35803	0.99989	True
LmxM.29.1450.1_38_0.00274800769442154_45102_1	LmxM.29.1450.1	36.351	78.24	36.351	78.24	1.0851	877.34	1584.8	1.0522	0.8214	0.1786	0.35721	0.99989	True
LmxM.19.1030.1_52_0.362268518518519_306-325_1	LmxM.19.1030.1	65.284	27.943	65.284	27.943	-1.1954	697.16	5190.4	1.052	0.14641	0.85359	0.29281	0.99989	False
LmxM.21.0870.1_48_0.18008085262771_487-506_1	LmxM.21.0870.1	136.13	296.19	136.13	296.19	1.1159	12810	23156	1.0519	0.82022	0.17978	0.35956	0.99989	True
LmxM.36.0640.1_57_0.0452155625657203_32-51_1	LmxM.36.0640.1	78.266	33.531	78.266	33.531	-1.1988	1000.6	7503.7	1.0517	0.14648	0.85352	0.29295	0.99989	False
LmxM.02.0740.1_29_0.465881197839961_946-965_1	LmxM.02.0740.1	227.38	97.8	227.38	97.8	-1.2089	8395.4	65920	1.0515	0.1465	0.8535	0.29301	0.99989	False
LmxM.13.0670.1_29_0.141369047619048_184-203_1	LmxM.13.0670.1	91.249	39.12	91.249	39.12	-1.2012	1358.7	10253	1.0515	0.14651	0.85349	0.29302	0.99989	False
LmxM.33.4210.1_43_0.414120841819416_600-619_1	LmxM.33.4210.1	91.249	39.12	91.249	39.12	-1.2012	1358.7	10253	1.0515	0.14651	0.85349	0.29302	0.99989	False
LmxM.29.3630.1_43_0.0981182795698925_63-82_1	LmxM.29.3630.1	91.249	39.12	91.249	39.12	-1.2012	1358.7	10253	1.0515	0.14651	0.85349	0.29302	0.99989	False
LmxM.24.0030.1_43_0.163672654690619_73-92_1	LmxM.24.0030.1	130.2	55.886	130.2	55.886	-1.2056	2761	21145	1.0515	0.14652	0.85348	0.29303	0.99989	False
LmxM.32.0100.1_43_0.094662638469285_90-109_1	LmxM.32.0100.1	117.21	50.297	117.21	50.297	-1.2044	2238.9	17071	1.0515	0.14652	0.85348	0.29305	0.99989	False
LmxM.19.0120.1_19_0.0582241630276565_33-52_1	LmxM.19.0120.1	214.4	92.211	214.4	92.211	-1.2084	7464.7	58469	1.0514	0.14653	0.85347	0.29307	0.99989	False
LmxM.30.0630.1_14_0.0154639175257732_56-37_0	LmxM.30.0630.1	324.19	139.71	324.19	139.71	-1.2085	17016	1.3597e+05	1.0512	0.14658	0.85342	0.29317	0.99989	False
LmxM.27.0010.1_0_0.123555555555556_132-151_1	LmxM.27.0010.1	120.92	262.66	120.92	262.66	1.1127	10045	18190	1.0509	0.82008	0.17992	0.35984	0.99989	True
LmxM.36.0500.1_57_0.452707110241357_690-709_1	LmxM.36.0500.1	265.96	114.57	265.96	114.57	-1.2079	11460	90764	1.0509	0.14665	0.85335	0.29329	0.99989	False
LmxM.36.5070.1_0_0.195431472081218_236-217_0	LmxM.36.5070.1	32.642	13.971	32.642	13.971	-1.168	174.29	1275.3	1.0509	0.14665	0.85335	0.29331	0.99989	False
LmxM.23.0380.1_19_0.0461165048543689_174-155_0	LmxM.23.0380.1	41.544	89.417	41.544	89.417	1.0876	1145.9	2076	1.0507	0.82089	0.17911	0.35822	0.99989	True
LmxM.32.2130.1_29_0.252525252525253_691-710_1	LmxM.32.2130.1	63.429	136.92	63.429	136.92	1.0981	2700.5	4895.3	1.0504	0.8205	0.1795	0.359	0.99989	True
LmxM.04.0790.1_43_0.172786791915742_604-623_1	LmxM.04.0790.1	204.75	447.09	204.75	447.09	1.1229	29363	53228	1.0504	0.81937	0.18063	0.36125	0.99989	True
LmxM.32.3030.1_57_0.0245003223726628_66-85_1	LmxM.32.3030.1	394.67	170.45	394.67	170.45	-1.2065	25137	2.0319e+05	1.0503	0.1468	0.8532	0.29359	0.99989	False
LmxM.31.1110.1_86_0.482067510548523_447-466_1	LmxM.31.1110.1	45.624	19.56	45.624	19.56	-1.1812	339.67	2509.5	1.0502	0.14682	0.85318	0.29364	0.99989	False
LmxM.31.0350.1_57_0.0349002849002849_39-58_1	LmxM.31.0350.1	45.624	19.56	45.624	19.56	-1.1812	339.67	2509.5	1.0502	0.14682	0.85318	0.29364	0.99989	False
LmxM.36.2940.1_14_0.255108556832695_3192-3211_1	LmxM.36.2940.1	168.77	72.651	168.77	72.651	-1.2048	4619.7	35888	1.0501	0.14683	0.85317	0.29366	0.99989	False
LmxM.27.0070.1_43_0.203821656050955_195-176_0	LmxM.27.0070.1	84.572	36.326	84.572	36.326	-1.197	1163.8	8784.4	1.05	0.14686	0.85314	0.29372	0.99989	False
LmxM.26.1990.1_57_0.0763582966226138_43-62_1	LmxM.26.1990.1	44.141	95.006	44.141	95.006	1.0887	1293.6	2347	1.0499	0.82064	0.17936	0.35872	0.99989	True
LmxM.25.0380.1_49_0.217286914765906_548-529_0	LmxM.25.0380.1	71.589	30.737	71.589	30.737	-1.1936	834.45	6259.7	1.0499	0.14688	0.85312	0.29376	0.99989	False
Non-targeting-673	Non-target-198	155.79	67.063	155.79	67.063	-1.2039	3936.3	30484	1.0499	0.14688	0.85312	0.29376	0.99989	False
LmxM.18.1160.1_49_0.4_138-119_0	LmxM.18.1160.1	10.386	22.354	10.386	22.354	1.0364	71.62	129.99	1.0497	0.82057	0.17943	0.35886	0.99989	True
LmxM.26.1030.1_33_0.255883611467694_594-613_1	LmxM.26.1030.1	143.92	312.96	143.92	312.96	1.1153	14287	25937	1.0496	0.81953	0.18047	0.36094	0.99989	True
LmxM.31.3560.1_43_0.20267131242741_342-361_1	LmxM.31.3560.1	129.83	55.886	129.83	55.886	-1.2015	2733.5	21022	1.0494	0.14699	0.85301	0.29398	0.99989	False
LmxM.31.1920.1_29_0.175550817341862_243-262_1	LmxM.31.1920.1	129.83	55.886	129.83	55.886	-1.2015	2733.5	21022	1.0494	0.14699	0.85301	0.29398	0.99989	False
LmxM.16.0440.1_67_0.255689424364123_373-392_1	LmxM.16.0440.1-LmxM.16.0480.1	207.35	89.417	207.35	89.417	-1.2043	6954	54614	1.0494	0.14699	0.85301	0.29399	0.99989	False
LmxM.26.0900.1_29_0.240564373897707_672-691_1	LmxM.26.0900.1	105.71	229.13	105.71	229.13	1.1087	7615.8	13834	1.0493	0.81975	0.18025	0.3605	0.99989	True
LmxM.26.1000.1_29_0.137080867850099_132-151_1	LmxM.26.1000.1	46.737	100.59	46.737	100.59	1.0896	1450.3	2635	1.0492	0.82039	0.17961	0.35922	0.99989	True
LmxM.30.2430.1_29_0.116312056737589_78-97_1	LmxM.30.2430.1	278.2	120.15	278.2	120.15	-1.2044	12489	99495	1.0492	0.14705	0.85295	0.2941	0.99989	False
LmxM.06.0700.1_38_0.126811594202899_276-295_1	LmxM.06.0700.1	297.49	128.54	297.49	128.54	-1.2043	14272	1.1409e+05	1.0491	0.14707	0.85293	0.29414	0.99989	False
LmxM.28.0700.1_57_0.296218487394958_431-412_0	LmxM.28.0700.1	149.11	64.269	149.11	64.269	-1.2016	3599.3	27880	1.0489	0.14711	0.85289	0.29422	0.99989	False
LmxM.33.2080.1_14_0.399539741547176_2251-2270_1	LmxM.33.2080.1	149.11	64.269	149.11	64.269	-1.2016	3599.3	27880	1.0489	0.14711	0.85289	0.29422	0.99989	False
LmxM.29.2300.1_29_0.333843407294058_1299-1318_1	LmxM.29.2300.1	303.79	131.33	303.79	131.33	-1.2037	14871	1.1908e+05	1.0488	0.14714	0.85286	0.29429	0.99989	False
LmxM.33.2910.1_0_0.084983498349835_96-115_1	LmxM.33.2910.1	509.29	220.75	509.29	220.75	-1.2024	41627	3.4201e+05	1.0485	0.1472	0.8528	0.29441	0.99989	False
LmxM.22.1630.1_71_0.248770894788594_242-261_1	LmxM.22.1630.1	49.334	106.18	49.334	106.18	1.0905	1615.9	2940.1	1.0484	0.82015	0.17985	0.35971	0.99989	True
LmxM.34.0460.1_0_0.17683369644154_480-499_1	LmxM.34.0460.1	77.895	33.531	77.895	33.531	-1.192	984.07	7431.5	1.0482	0.14727	0.85273	0.29454	0.99989	False
LmxM.33.3790.1_33_0.254480286738351_989-1008_1	LmxM.33.3790.1	123.15	53.091	123.15	53.091	-1.1986	2454	18878	1.0482	0.14727	0.85273	0.29454	0.99989	False
LmxM.22.1180.1_52_0.0619235836627141_86-105_1	LmxM.22.1180.1	155.42	67.063	155.42	67.063	-1.2005	3903.4	30336	1.0482	0.14728	0.85272	0.29455	0.99989	False
LmxM.36.5820.1_29_0.0665335994677312_93-112_1	LmxM.36.5820.1	155.42	67.063	155.42	67.063	-1.2005	3903.4	30336	1.0482	0.14728	0.85272	0.29455	0.99989	False
LmxM.22.1140.1_52_0.346390168970814_444-463_1	LmxM.22.1140.1	64.913	27.943	64.913	27.943	-1.1873	683.38	5130.7	1.0478	0.14735	0.85265	0.29471	0.99989	False
LmxM.36.0950.1_14_0.237234379955598_2988-3007_1	LmxM.36.0950.1	142.44	61.474	142.44	61.474	-1.1991	3277.5	25394	1.0478	0.14736	0.85264	0.29473	0.99989	False
LmxM.36.4160.1_67_0.406965174129353_402-421_1	LmxM.36.4160.1	142.44	61.474	142.44	61.474	-1.1991	3277.5	25394	1.0478	0.14736	0.85264	0.29473	0.99989	False
LmxM.27.1860.1_43_0.134264648816453_336-355_1	LmxM.27.1860.1	110.91	240.31	110.91	240.31	1.1086	8372.3	15253	1.0478	0.81926	0.18074	0.36147	0.99989	True
LmxM.03.0890.1_29_0.0719461697722567_133-152_1	LmxM.03.0890.1	151.71	329.73	151.71	329.73	1.1148	15845	28879	1.0475	0.81889	0.18111	0.36222	0.99989	True
LmxM.34.3530.1_71_0.281811085089774_352-371_1	LmxM.34.3530.1	51.93	22.354	51.93	22.354	-1.1804	437.36	3262.3	1.0474	0.14745	0.85255	0.2949	0.99989	False
LmxM.30.0810.1_43_0.236661384046487_441-460_1	LmxM.30.0810.1	559.73	243.1	559.73	243.1	-1.1998	50127	4.1479e+05	1.0474	0.14746	0.85254	0.29493	0.99989	False
LmxM.33.1415.1_57_0.453373015873016_454-473_1	LmxM.33.1400.1-LmxM.33.1415.1	200.3	86.623	200.3	86.623	-1.2	6461.4	50894	1.0473	0.14749	0.85251	0.29497	0.99989	False
LmxM.17.1190.1_38_0.100742804085422_210-229_1	LmxM.17.1190.1	296.74	128.54	296.74	128.54	-1.2007	14147	1.1351e+05	1.0473	0.14749	0.85251	0.29497	0.99989	False
LmxM.24.0340.1_43_0.0833333333333333_240-259_1	LmxM.24.0340.1	277.45	120.15	277.45	120.15	-1.2006	12372	98955	1.0472	0.14749	0.85251	0.29499	0.99989	False
LmxM.15.1480.1_52_0.261367704976728_726-745_1	LmxM.15.1480.1-LmxM.15.1481.1	282.28	617.54	282.28	617.54	1.1266	56200	1.025e+05	1.0472	0.81813	0.18187	0.36375	0.99989	True
LmxM.29.2150.1_52_0.25506230529595_650-669_1	LmxM.29.2150.1	386.51	167.66	386.51	167.66	-1.2001	23948	1.947e+05	1.0471	0.14753	0.85247	0.29507	0.99989	False
LmxM.34.2020.1_81_0.44954954954955_489-508_1	LmxM.34.2020.1	38.948	16.766	38.948	16.766	-1.169	246.02	1822	1.047	0.14755	0.85245	0.29511	0.99989	False
LmxM.20.0850.1_14_0.330795262267343_1557-1576_1	LmxM.20.0850.1	38.948	16.766	38.948	16.766	-1.169	246.02	1822	1.047	0.14755	0.85245	0.29511	0.99989	False
LmxM.28.2960.1_71_0.446852425180599_423-442_1	LmxM.28.2960.1	116.47	50.297	116.47	50.297	-1.1954	2189.5	16852	1.0469	0.14758	0.85242	0.29516	0.99989	False
LmxM.14.0140.1_14_0.333333333333333_519-538_1	LmxM.14.0140.1	245.18	106.18	245.18	106.18	-1.1997	9660.7	76883	1.0468	0.14759	0.85241	0.29517	0.99989	False
LmxM.32.2680.1_29_0.0662674650698603_160-179_1	LmxM.32.2680.1	206.61	89.417	206.61	89.417	-1.1992	6866.8	54216	1.0468	0.14759	0.85241	0.29518	0.99989	False
LmxM.08_29.1550.1_29_0.221556886227545_455-436_0	LmxM.08_29.1550.1	12.983	5.5886	12.983	5.5886	-1.0856	27.335	201.72	1.0468	0.14761	0.85239	0.29521	0.99989	False
LmxM.16.1600.1_52_0.244234800838574_459-478_1	LmxM.16.1600.1	12.983	5.5886	12.983	5.5886	-1.0856	27.335	201.72	1.0468	0.14761	0.85239	0.29521	0.99989	False
LmxM.11.0210.1_0_0.0638138138138138_80-99_1	LmxM.11.0210.1	12.983	5.5886	12.983	5.5886	-1.0856	27.335	201.72	1.0468	0.14761	0.85239	0.29521	0.99989	False
LmxM.36.5310.1_52_0.234767025089606_258-277_1	LmxM.36.5310.1	12.983	5.5886	12.983	5.5886	-1.0856	27.335	201.72	1.0468	0.14761	0.85239	0.29521	0.99989	False
LmxM.36.2660.1_57_0.420413990007138_582-601_1	LmxM.36.2660.1	12.983	5.5886	12.983	5.5886	-1.0856	27.335	201.72	1.0468	0.14761	0.85239	0.29521	0.99989	False
LmxM.32.0410.1_14_0.250354609929078_699-718_1	LmxM.32.0410.1	135.76	58.68	135.76	58.68	-1.1963	2970.7	23027	1.0466	0.14764	0.85236	0.29528	0.99989	False
LmxM.09.0960.1_0_0.0454788657035848_78-97_1	LmxM.09.0960.1	379.83	164.86	379.83	164.86	-1.1992	23106	1.8789e+05	1.0466	0.14765	0.85235	0.2953	0.99989	False
LmxM.33.0510.1_33_0.0819462227912932_202-183_0	LmxM.33.0510.1	272.26	595.18	272.26	595.18	1.1255	52139	95211	1.0465	0.81798	0.18202	0.36404	0.99989	True
LmxM.30.2810.1_0_0.0404761904761905_30-49_1	LmxM.30.2810.1	136.5	296.19	136.5	296.19	1.112	12751	23284	1.0465	0.81871	0.18129	0.36258	0.99989	True
LmxM.01.0750.1_38_0.0561127029608405_232-251_1	LmxM.01.0750.1	251.49	108.98	251.49	108.98	-1.199	10155	80973	1.0465	0.14766	0.85234	0.29533	0.99989	False
LmxM.05.0330.1_29_0.0358923230309073_111-92_0	LmxM.05.0330.1	315.66	136.92	315.66	136.92	-1.1991	15974	1.2877e+05	1.0465	0.14767	0.85233	0.29534	0.99989	False
LmxM.19.0760.1_57_0.452091767881242_665-684_1	LmxM.19.0760.1	155.05	67.063	155.05	67.063	-1.1971	3870.7	30189	1.0465	0.14767	0.85233	0.29535	0.99989	False
LmxM.05.1130.1_52_0.237247924080664_397-416_1	LmxM.05.1130.1	193.62	83.829	193.62	83.829	-1.1981	6027.6	47493	1.0464	0.14769	0.85231	0.29538	0.99989	False
LmxM.36.1090.1_57_0.274891774891775_119-138_1	LmxM.36.1090.1	193.62	83.829	193.62	83.829	-1.1981	6027.6	47493	1.0464	0.14769	0.85231	0.29538	0.99989	False
LmxM.08_29.0070.1_43_0.0954248366013072_63-82_1	LmxM.08_29.0070.1	103.49	44.709	103.49	44.709	-1.1928	1727.6	13247	1.0463	0.14771	0.85229	0.29543	0.99989	False
LmxM.33.4320.1_43_0.36283185840708_129-110_0	LmxM.33.4320.1	846.09	368.85	846.09	368.85	-1.1956	1.1388e+05	9.6475e+05	1.0461	0.14776	0.85224	0.29552	0.99989	False
LmxM.36.0960.1_38_0.133551673944687_364-383_1	LmxM.36.0960.1	449.94	195.6	449.94	195.6	-1.1977	32344	2.6554e+05	1.046	0.14778	0.85222	0.29557	0.99989	False
LmxM.09.1310.1_57_0.38562091503268_286-305_1	LmxM.09.1310.1	199.93	86.623	199.93	86.623	-1.1973	6419.3	50702	1.0459	0.14779	0.85221	0.29559	0.99989	False
LmxM.24.1160.1_19_0.146366427840328_435-416_0	LmxM.24.1160.1	262.25	572.83	262.25	572.83	1.1242	48230	88199	1.0458	0.81781	0.18219	0.36439	0.99989	True
LmxM.31.1730.1_43_0.15843621399177_145-164_1	LmxM.31.1730.1	59.72	128.54	59.72	128.54	1.0931	2367.9	4331.6	1.0456	0.81921	0.18079	0.36158	0.99989	True
LmxM.34.4970.1_14_0.304680038204393_312-331_1	LmxM.34.4970.1	59.72	128.54	59.72	128.54	1.0931	2367.9	4331.6	1.0456	0.81921	0.18079	0.36158	0.99989	True
LmxM.28.1090.1_43_0.251146788990826_660-641_0	LmxM.28.1090.1	79.008	170.45	79.008	170.45	1.0996	4181	7649	1.0456	0.81896	0.18104	0.36208	0.99989	True
LmxM.05.1180.1_14_0.203340595497458_276-295_1	LmxM.05.1180.1	167.66	72.651	167.66	72.651	-1.1953	4513.3	35408	1.0453	0.14793	0.85207	0.29586	0.99989	False
LmxM.26.1755.1_71_0.229221347331584_251-270_1	LmxM.26.1755.1	129.08	55.886	129.08	55.886	-1.1933	2678.9	20778	1.0453	0.14795	0.85205	0.29589	0.99989	False
LmxM.33.2910.1_14_0.250825082508251_297-316_1	LmxM.33.2910.1	129.08	55.886	129.08	55.886	-1.1933	2678.9	20778	1.0453	0.14795	0.85205	0.29589	0.99989	False
LmxM.22.1030.1_29_0.182883619514854_674-655_0	LmxM.22.1030.1	129.08	55.886	129.08	55.886	-1.1933	2678.9	20778	1.0453	0.14795	0.85205	0.29589	0.99989	False
LmxM.29.1280.1_14_0.231104985067769_999-1018_1	LmxM.29.1280.1	327.9	142.51	327.9	142.51	-1.1965	17185	1.3917e+05	1.0452	0.14797	0.85203	0.29594	0.99989	False
LmxM.07.0590.1_19_0.184468040807828_879-898_1	LmxM.07.0590.1	109.8	237.51	109.8	237.51	1.1062	8156.1	14943	1.0448	0.81844	0.18156	0.36312	0.99989	True
LmxM.27.0650.1_38_0.0436507936507936_17-36_1	LmxM.27.0650.1	154.68	67.063	154.68	67.063	-1.1936	3838.2	30042	1.0447	0.14807	0.85193	0.29615	0.99989	False
LmxM.18.0240.1_49_0.283950617283951_352-333_0	LmxM.18.0240.1	372.41	162.07	372.41	162.07	-1.1953	22122	1.8048e+05	1.0446	0.1481	0.8519	0.2962	0.99989	False
LmxM.30.3140.1_57_0.212435233160622_254-235_0	LmxM.30.3140.1	96.812	41.914	96.812	41.914	-1.1886	1506.9	11565	1.0446	0.14811	0.85189	0.29622	0.99989	False
LmxM.30.0440b.1_43_0.292227204783259_385-404_1	LmxM.30.0440.1-LmxM.30.0440b.1	116.1	50.297	116.1	50.297	-1.1908	2165.1	16743	1.0446	0.14811	0.85189	0.29623	0.99989	False
LmxM.22.1330.1_29_0.133298710291699_1533-1552_1	LmxM.22.1330.1	116.1	50.297	116.1	50.297	-1.1908	2165.1	16743	1.0446	0.14811	0.85189	0.29623	0.99989	False
LmxM.25.0420.1_0_0.0239284228048273_108-127_1	LmxM.25.0420.1	276.34	120.15	276.34	120.15	-1.1948	12197	98146	1.0443	0.14817	0.85183	0.29633	0.99989	False
LmxM.16.0240.1_67_0.458170784568704_1051-1070_1	LmxM.16.0240.1	135.39	293.4	135.39	293.4	1.11	12484	22899	1.0442	0.81805	0.18195	0.3639	0.99989	True
LmxM.19.0710.1_0_0.168214654282766_160-179_1	LmxM.19.0710.1	84.201	181.63	84.201	181.63	1.1	4746.1	8706.2	1.0442	0.8185	0.1815	0.36299	0.99989	True
LmxM.04.1150.1_52_0.203155818540434_97-116_1	LmxM.04.1150.1	282.65	122.95	282.65	122.95	-1.1944	12752	1.0277e+05	1.0441	0.14822	0.85178	0.29644	0.99989	False
LmxM.32.0690.1_29_0.182795698924731_81-100_1	LmxM.32.0690.1	194	421.94	194	421.94	1.117	25979	47679	1.0439	0.8176	0.1824	0.36481	0.99989	True
LmxM.08.0970.1_52_0.199905033238367_411-430_1	LmxM.08.0970.1	212.17	92.211	212.17	92.211	-1.1934	7195.2	57237	1.0439	0.14827	0.85173	0.29654	0.99989	False
LmxM.31.1770.1_29_0.0356679636835279_50-69_1	LmxM.31.1770.1	122.41	53.091	122.41	53.091	-1.1899	2402.3	18647	1.0438	0.14828	0.85172	0.29656	0.99989	False
LmxM.30.1290.1_29_0.175675675675676_826-807_0	LmxM.30.1290.1	192.88	83.829	192.88	83.829	-1.1926	5946.5	47123	1.0436	0.14833	0.85167	0.29667	0.99989	False
LmxM.09.1010.1_43_0.0864397622906537_150-169_1	LmxM.09.1010.1	178.79	388.41	178.79	388.41	1.115	21970	40366	1.0433	0.81752	0.18248	0.36496	0.99989	True
LmxM.26.1665.1_43_0.220867208672087_159-178_1	LmxM.26.1665.1	307.87	134.13	307.87	134.13	-1.1927	15094	1.2236e+05	1.0433	0.14842	0.85158	0.29683	0.99989	False
LmxM.31.0670.1_71_0.453245324532453_407-426_1	LmxM.31.0670.1	128.71	55.886	128.71	55.886	-1.1892	2651.9	20657	1.0432	0.14843	0.85157	0.29686	0.99989	False
Non-targeting-666	Non-target-166	129.08	279.43	129.08	279.43	1.1082	11302	20778	1.043	0.81776	0.18224	0.36447	0.99989	True
LmxM.11.1330.1_0_0.0823948948948949_435-454_1	LmxM.11.1330.1	232.2	505.77	232.2	505.77	1.1197	37419	68805	1.0429	0.81712	0.18288	0.36575	0.99989	True
LmxM.36.2600.1_29_0.338881183541378_724-743_1	LmxM.36.2600.1	205.49	89.417	205.49	89.417	-1.1914	6737	53622	1.0429	0.14849	0.85151	0.29699	0.99989	False
LmxM.20.0370.1_14_0.0304777594728171_120-101_0	LmxM.20.0370.1	117.58	254.28	117.58	254.28	1.1062	9342.8	17181	1.0429	0.81782	0.18218	0.36437	0.99989	True
LmxM.25.1490.1_14_0.156091030789826_578-597_1	LmxM.25.1490.1	208.09	452.67	208.09	452.67	1.1175	29910	55014	1.0428	0.8172	0.1828	0.3656	0.99989	True
LmxM.36.5365.1_43_0.230769230769231_385-366_0	LmxM.36.5365.1	90.136	39.12	90.136	39.12	-1.1837	1301.3	10000	1.0426	0.14856	0.85144	0.29712	0.99989	False
LmxM.25.1200.1_52_0.270440251572327_684-703_1	LmxM.25.1200.1	186.21	81.034	186.21	81.034	-1.1903	5530.6	43856	1.0425	0.14858	0.85142	0.29716	0.99989	False
LmxM.33.3710.1_60_0.300724637681159_159-178_1	LmxM.33.3710.1	163.58	354.87	163.58	354.87	1.1126	18297	33673	1.0425	0.81737	0.18263	0.36526	0.99989	True
LmxM.24.1180.1_14_0.337285902503294_253-272_1	LmxM.24.1180.1	72.702	156.48	72.702	156.48	1.0954	3509.4	6459.1	1.0424	0.81814	0.18186	0.36372	0.99989	True
LmxM.21.0650.1_43_0.225520833333333_426-445_1	LmxM.21.0650.1	70.847	30.737	70.847	30.737	-1.1788	804.42	6128.6	1.0424	0.14862	0.85138	0.29725	0.99989	False
LmxM.10.0630.1_29_0.0171365395245992_24-43_1	LmxM.10.0630.1	218.11	95.006	218.11	95.006	-1.1904	7576.9	60551	1.0423	0.14863	0.85137	0.29726	0.99989	False
LmxM.33.4310.1_14_0.350320245057087_1255-1274_1	LmxM.33.4310.1	51.559	22.354	51.559	22.354	-1.1703	426.46	3215.2	1.0422	0.14865	0.85135	0.29731	0.99989	False
LmxM.20.1130.1_29_0.129147524247065_249-268_1	LmxM.20.1130.1	192.51	83.829	192.51	83.829	-1.1898	5906.1	46938	1.0422	0.14866	0.85134	0.29732	0.99989	False
LmxM.29.1790.1_43_0.381016644174539_841-860_1	LmxM.29.1790.1	91.99	198.39	91.99	198.39	1.1005	5660.9	10423	1.0422	0.81787	0.18213	0.36426	0.99989	True
LmxM.11.0070.1_29_0.0776284922158243_360-379_1	LmxM.11.0070.1	281.91	122.95	281.91	122.95	-1.1906	12634	1.0222e+05	1.0422	0.14866	0.85134	0.29732	0.99989	False
LmxM.24.0450.1_19_0.0279193979121146_111-130_1	LmxM.24.0450.1	37.835	81.034	37.835	81.034	1.0789	933.1	1718.3	1.0422	0.81854	0.18146	0.36292	0.99989	True
LmxM.33.0060.1_14_0.201063164477799_637-656_1	LmxM.33.0060.1	32.642	69.857	32.642	69.857	1.0747	692.49	1275.3	1.0421	0.8186	0.1814	0.36279	0.99989	True
LmxM.36.5100.1_19_0.135363790186125_394-413_1	LmxM.36.5100.1	32.642	69.857	32.642	69.857	1.0747	692.49	1275.3	1.0421	0.8186	0.1814	0.36279	0.99989	True
LmxM.36.6040.1_43_0.0157103825136612_35-54_1	LmxM.36.6040.1	40.431	86.623	40.431	86.623	1.0806	1066.8	1965.1	1.042	0.81846	0.18154	0.36307	0.99989	True
LmxM.16.1480.1_43_0.373958333333333_712-731_1	LmxM.16.1480.1	288.21	125.74	288.21	125.74	-1.1902	13198	1.0694e+05	1.042	0.1487	0.8513	0.29741	0.99989	False
LmxM.34.0290.1_57_0.379028967768258_1850-1869_1	LmxM.34.0290.1	75.299	162.07	75.299	162.07	1.0957	3764.5	6936.6	1.0418	0.81794	0.18206	0.36411	0.99989	True
LmxM.19.1180.1_0_0.0952929875120077_491-510_1	LmxM.19.1180.1	75.299	162.07	75.299	162.07	1.0957	3764.5	6936.6	1.0418	0.81794	0.18206	0.36411	0.99989	True
LmxM.29.2110.1_43_0.117939168218498_179-198_1	LmxM.29.2110.1	43.028	92.211	43.028	92.211	1.0821	1209.5	2228.8	1.0418	0.81837	0.18163	0.36327	0.99989	True
LmxM.31.2670.1_14_0.198904340497261_462-481_1	LmxM.31.2670.1	96.442	41.914	96.442	41.914	-1.1831	1486.6	11475	1.0418	0.14876	0.85124	0.29751	0.99989	False
LmxM.17.1100.1_43_0.261111111111111_429-410_0	LmxM.17.1100.1	145.78	315.75	145.78	315.75	1.1098	14446	26622	1.0418	0.81729	0.18271	0.36542	0.99989	True
LmxM.33.1300.1_43_0.306481481481481_327-346_1	LmxM.33.1300.1	173.22	75.446	173.22	75.446	-1.1884	4780.3	37845	1.0418	0.14876	0.85124	0.29752	0.99989	False
LmxM.21.1040.1_29_0.23489827856025_1493-1512_1	LmxM.21.1040.1	1909.5	841.08	1909.5	841.08	-1.182	5.7081e+05	5.0913e+06	1.0417	0.14878	0.85122	0.29757	0.99989	False
LmxM.03.0650.1_52_0.265770810003733_708-727_1	LmxM.03.0650.1	205.12	89.417	205.12	89.417	-1.1888	6694	53425	1.0416	0.1488	0.8512	0.29759	0.99989	False
LmxM.13.0800.1_81_0.472592592592593_309-328_1	LmxM.13.0800.1	237.02	103.39	237.02	103.39	-1.1891	8929.2	71752	1.0416	0.14881	0.85119	0.29761	0.99989	False
LmxM.25.1530.1_52_0.287634408602151_528-547_1	LmxM.25.1530.1	313.44	136.92	313.44	136.92	-1.1889	15579	1.2692e+05	1.0414	0.14886	0.85114	0.29771	0.99989	False
LmxM.01.0320.1_14_0.361471861471861_329-348_1	LmxM.01.0320.1	77.153	33.531	77.153	33.531	-1.1784	951.43	7288.4	1.0413	0.14887	0.85113	0.29775	0.99989	False
LmxM.34.0540c.1_52_0.075968992248062_185-204_1	LmxM.34.0540c.1	48.221	103.39	48.221	103.39	1.0846	1521.7	2807.3	1.0412	0.81812	0.18188	0.36375	0.99989	True
LmxM.15.0990.1_48_0.313131313131313_195-176_0	LmxM.15.0990.1	111.28	240.31	111.28	240.31	1.1038	8324.3	15357	1.0412	0.8174	0.1826	0.36519	0.99989	True
LmxM.18.1090.1_33_0.361286919831224_681-700_1	LmxM.18.1090.1	102.75	44.709	102.75	44.709	-1.1825	1684.3	13055	1.0411	0.14892	0.85108	0.29784	0.99989	False
LmxM.17.0370.1_52_0.399915718499789_944-963_1	LmxM.17.0370.1	102.75	44.709	102.75	44.709	-1.1825	1684.3	13055	1.0411	0.14892	0.85108	0.29784	0.99989	False
LmxM.21.0480.1_19_0.112418300653595_165-184_1	LmxM.21.0480.1	160.24	69.857	160.24	69.857	-1.1862	4084.7	32286	1.0409	0.14897	0.85103	0.29794	0.99989	False
LmxM.05.0890.1_14_0.275004202386956_1632-1651_1	LmxM.05.0890.1-LmxM.15.0800.1-LmxM.19.1130.1	160.24	69.857	160.24	69.857	-1.1862	4084.7	32286	1.0409	0.14897	0.85103	0.29794	0.99989	False
LmxM.34.2960.1_33_0.241071428571429_408-389_0	LmxM.34.2960.1	1175.1	516.94	1175.1	516.94	-1.1832	2.1659e+05	1.8877e+06	1.0408	0.14899	0.85101	0.29799	0.99989	False
LmxM.29.1800.1_29_0.0964539007092199_130-149_1	LmxM.29.1800.1	57.865	25.149	57.865	25.149	-1.1707	535.18	4063	1.0407	0.14901	0.85099	0.29802	0.99989	False
LmxM.25.2280.1_77_0.454268292682927_457-438_0	LmxM.25.2280.1	57.865	25.149	57.865	25.149	-1.1707	535.18	4063	1.0407	0.14901	0.85099	0.29802	0.99989	False
Non-targeting-922	Non-target-48	57.865	25.149	57.865	25.149	-1.1707	535.18	4063	1.0407	0.14901	0.85099	0.29802	0.99989	False
LmxM.26.0630.1_33_0.386345381526104_477-496_1	LmxM.26.0630.1	80.492	173.25	80.492	173.25	1.0964	4301.7	7943.9	1.0407	0.81756	0.18244	0.36489	0.99989	True
LmxM.36.2830.1_29_0.0379553106825834_120-139_1	LmxM.36.2830.1	134.65	58.68	134.65	58.68	-1.1845	2885.5	22644	1.0406	0.14902	0.85098	0.29805	0.99989	False
LmxM.30.2440.1_29_0.0909090909090909_64-45_0	LmxM.30.2440.1	624.27	273.84	624.27	273.84	-1.1859	61402	5.1838e+05	1.0406	0.14903	0.85097	0.29806	0.99989	False
LmxM.34.0350.1_29_0.0743371212121212_154-173_1	LmxM.34.0350.1	53.414	114.57	53.414	114.57	1.0867	1869.8	3454	1.0405	0.81785	0.18215	0.3643	0.99989	True
LmxM.28.0520.1_43_0.0860927152317881_86-67_0	LmxM.28.0520.1	24.852	53.091	24.852	53.091	1.0651	398.72	736.58	1.0405	0.81825	0.18175	0.36351	0.99989	True
LmxM.21.0470.1_29_0.104658792650919_312-331_1	LmxM.21.0470.1	24.852	53.091	24.852	53.091	1.0651	398.72	736.58	1.0405	0.81825	0.18175	0.36351	0.99989	True
LmxM.26.1810.1_57_0.391449565798263_578-597_1	LmxM.26.1810.1	24.852	53.091	24.852	53.091	1.0651	398.72	736.58	1.0405	0.81825	0.18175	0.36351	0.99989	True
LmxM.19.1540.1_19_0.0531177829099307_143-124_0	LmxM.19.1540.1	109.05	47.503	109.05	47.503	-1.1821	1894.2	14738	1.0404	0.14907	0.85093	0.29813	0.99989	False
LmxM.28.1220.1_52_0.21726822363765_302-321_1	LmxM.28.1220.1	83.459	36.326	83.459	36.326	-1.1781	1110.8	8550.9	1.0404	0.14908	0.85092	0.29817	0.99989	False
LmxM.19.1520.1_29_0.0322307039864292_72-91_1	LmxM.19.1520.1	83.459	36.326	83.459	36.326	-1.1781	1110.8	8550.9	1.0404	0.14908	0.85092	0.29817	0.99989	False
LmxM.23.0150.1_43_0.262488646684832_282-301_1	LmxM.23.0150.1	319.37	139.71	319.37	139.71	-1.187	16138	1.3188e+05	1.0404	0.14908	0.85092	0.29817	0.99989	False
LmxM.28.1780.1_29_0.116878123798539_300-319_1	LmxM.28.1780.1	204.75	89.417	204.75	89.417	-1.1862	6651.2	53228	1.0403	0.1491	0.8509	0.2982	0.99989	False
LmxM.30.0300.1_57_0.0152046783625731_42-61_1	LmxM.30.0300.1	172.85	75.446	172.85	75.446	-1.1854	4744.1	37680	1.0402	0.14912	0.85088	0.29825	0.99989	False
LmxM.36.4980.1_14_0.206965174129353_203-222_1	LmxM.36.4980.1	56.01	120.15	56.01	120.15	1.0876	2057.2	3803.1	1.0401	0.8177	0.1823	0.36459	0.99989	True
LmxM.08_29.0700.1_33_0.298099211868336_640-659_1	LmxM.08_29.0700.1	56.01	120.15	56.01	120.15	1.0876	2057.2	3803.1	1.0401	0.8177	0.1823	0.36459	0.99989	True
LmxM.08_29.0900.1_57_0.242283950617284_151-170_1	LmxM.08_29.0900.1	38.577	16.766	38.577	16.766	-1.1556	237.86	1787.1	1.04	0.14917	0.85083	0.29833	0.99989	False
LmxM.36.6040.1_33_0.358948087431694_1047-1066_1	LmxM.36.6040.1	38.577	16.766	38.577	16.766	-1.1556	237.86	1787.1	1.04	0.14917	0.85083	0.29833	0.99989	False
LmxM.33.2360.1_57_0.351809083910701_447-466_1	LmxM.33.2360.1	147.26	64.269	147.26	64.269	-1.1837	3443.7	27178	1.0398	0.14921	0.85079	0.29842	0.99989	False
LmxM.28.0520.1_81_0.451434878587196_399-418_1	LmxM.28.0520.1	185.46	81.034	185.46	81.034	-1.1846	5452.8	43500	1.0396	0.14925	0.85075	0.2985	0.99989	False
LmxM.29.0660.1_57_0.276126126126126_602-621_1	LmxM.29.0660.1	89.765	39.12	89.765	39.12	-1.1778	1282.5	9916.6	1.0396	0.14926	0.85074	0.29852	0.99989	False
LmxM.36.5310.1_33_0.381720430107527_432-413_0	LmxM.36.5310.1	89.765	39.12	89.765	39.12	-1.1778	1282.5	9916.6	1.0396	0.14926	0.85074	0.29852	0.99989	False
LmxM.36.0390.1_33_0.245560629122273_481-500_1	LmxM.36.0390.1	19.288	8.3829	19.288	8.3829	-1.1126	59.465	443.24	1.0395	0.14928	0.85072	0.29856	0.99989	False
LmxM.20.0560.1_57_0.263539921831379_463-482_1	LmxM.20.0560.1	19.288	8.3829	19.288	8.3829	-1.1126	59.465	443.24	1.0395	0.14928	0.85072	0.29856	0.99989	False
LmxM.34.1740.1_33_0.217453505007153_755-774_1	LmxM.34.1740.1	19.288	8.3829	19.288	8.3829	-1.1126	59.465	443.24	1.0395	0.14928	0.85072	0.29856	0.99989	False
LmxM.34.0180.1_14_0.344534569331788_888-907_1	LmxM.34.0180.1	19.288	8.3829	19.288	8.3829	-1.1126	59.465	443.24	1.0395	0.14928	0.85072	0.29856	0.99989	False
LmxM.09.1410.1_29_0.150668993600931_255-274_1	LmxM.09.1410.1	119.07	257.07	119.07	257.07	1.1039	9522.8	17626	1.0395	0.81685	0.18315	0.3663	0.99989	True
LmxM.34.4280.1_38_0.183557183557184_445-464_1	LmxM.34.4280.1	64.171	27.943	64.171	27.943	-1.171	656.23	5012.3	1.0395	0.14929	0.85071	0.29858	0.99989	False
LmxM.17.1130.1_29_0.414314228685486_1447-1466_1	LmxM.17.1130.1	153.56	67.063	153.56	67.063	-1.1833	3741.3	29603	1.0395	0.14929	0.85071	0.29858	0.99989	False
LmxM.11.0510.1_0_0.028209556706966_42-61_1	LmxM.11.0510.1	121.66	53.091	121.66	53.091	-1.1812	2351.2	18418	1.0394	0.1493	0.8507	0.29861	0.99989	False
LmxM.27.0940.1_43_0.343696027633851_604-585_0	LmxM.27.0940.1	191.77	83.829	191.77	83.829	-1.1843	5825.7	46570	1.0394	0.14931	0.85069	0.29862	0.99989	False
LmxM.24.1410.1_0_0.167219152854512_450-469_1	LmxM.24.1410.1	61.203	131.33	61.203	131.33	1.0891	2459	4552.9	1.0393	0.8174	0.1826	0.36519	0.99989	True
LmxM.34.4170.1_43_0.102283105022831_109-128_1	LmxM.34.4170.1	61.203	131.33	61.203	131.33	1.0891	2459	4552.9	1.0393	0.8174	0.1826	0.36519	0.99989	True
LmxM.21.1100.1_43_0.285782901056676_591-610_1	LmxM.21.1100.1	287.1	125.74	287.1	125.74	-1.1847	13018	1.061e+05	1.0392	0.14936	0.85064	0.29871	0.99989	False
LmxM.36.2490.1_43_0.106339468302658_167-148_0	LmxM.36.2490.1	159.87	69.857	159.87	69.857	-1.1829	4051.2	32134	1.0392	0.14936	0.85064	0.29872	0.99989	False
LmxM.27.1840.1_29_0.435061153174141_2246-2227_0	LmxM.27.1840.1	270.78	589.59	270.78	589.59	1.1197	50822	94155	1.039	0.81584	0.18416	0.36833	0.99989	True
LmxM.32.2470.1_38_0.180833333333333_211-230_1	LmxM.32.2470.1	96.071	41.914	96.071	41.914	-1.1776	1466.5	11386	1.039	0.14941	0.85059	0.29881	0.99989	False
LmxM.21.1680.1_14_0.250146455770357_423-442_1	LmxM.21.1680.1	96.071	41.914	96.071	41.914	-1.1776	1466.5	11386	1.039	0.14941	0.85059	0.29881	0.99989	False
LmxM.31.1270.1_57_0.00564236111111111_45007_1	LmxM.31.1270.1	96.071	41.914	96.071	41.914	-1.1776	1466.5	11386	1.039	0.14941	0.85059	0.29881	0.99989	False
LmxM.33.3020.1_29_0.139096406972608_385-404_1	LmxM.33.3020.1	63.8	136.92	63.8	136.92	1.0898	2673.3	4953.6	1.0389	0.81725	0.18275	0.3655	0.99989	True
LmxM.18.0140.1_67_0.420581655480984_936-955_1	LmxM.18.0140.1	388.36	170.45	388.36	170.45	-1.1833	23743	1.9661e+05	1.0386	0.14949	0.85051	0.29897	0.99989	False
LmxM.30.2700.1_38_0.0205761316872428_50-69_1	LmxM.30.2700.1	134.28	58.68	134.28	58.68	-1.1806	2857.4	22517	1.0386	0.14949	0.85051	0.29898	0.99989	False
LmxM.19.1280.1_29_0.118705035971223_102-83_0	LmxM.19.1280.1	70.477	30.737	70.477	30.737	-1.1713	789.61	6063.6	1.0385	0.14951	0.85049	0.29902	0.99989	False
LmxM.21.0280.1_29_0.133210558624923_211-230_1	LmxM.21.0280.1	893.94	393.99	893.94	393.99	-1.18	1.2497e+05	1.0795e+06	1.0384	0.14953	0.85047	0.29907	0.99989	False
LmxM.17.1320.1_14_0.310618966496309_544-563_1	LmxM.17.1320.1	178.79	78.24	178.79	78.24	-1.182	5054.9	40366	1.0384	0.14954	0.85046	0.29908	0.99989	False
LmxM.14.0280.1_29_0.0579110651499483_175-156_0	LmxM.14.0280.1	140.58	61.474	140.58	61.474	-1.1803	3129	24725	1.0383	0.14957	0.85043	0.29913	0.99989	False
LmxM.36.4600.1_33_0.28125_138-119_0	LmxM.36.4600.1	44.882	19.56	44.882	19.56	-1.1581	320.61	2427.6	1.0382	0.14958	0.85042	0.29916	0.99989	False
LmxM.34.0290.1_74_0.459812321501428_2247-2266_1	LmxM.34.0290.1	305.65	134.13	305.65	134.13	-1.1823	14710	1.2057e+05	1.038	0.14964	0.85036	0.29927	0.99989	False
LmxM.30.1290.1_14_0.322608322608323_1498-1517_1	LmxM.30.1290.1	71.589	153.69	71.589	153.69	1.0915	3369.9	6259.7	1.0376	0.8168	0.1832	0.36641	0.99989	True
LmxM.28.2930.1_29_0.473922902494331_1038-1057_1	LmxM.28.2930.1	178.05	385.61	178.05	385.61	1.1106	21542	40025	1.0375	0.81586	0.18414	0.36827	0.99989	True
LmxM.17.0730.1_29_0.258472432979262_502-521_1	LmxM.17.0730.1	159.5	69.857	159.5	69.857	-1.1796	4017.9	31982	1.0375	0.14976	0.85024	0.29951	0.99989	False
LmxM.11.0310.1_0_0.0229374768775435_119-138_1	LmxM.11.0310.1	189.54	410.76	189.54	410.76	1.1117	24468	45474	1.0374	0.81576	0.18424	0.36849	0.99989	True
LmxM.27.1640.1_52_0.346651868294488_933-952_1	LmxM.27.1640.1	286.36	125.74	286.36	125.74	-1.1809	12899	1.0554e+05	1.0373	0.14979	0.85021	0.29958	0.99989	False
LmxM.08_29.0530.1_43_0.0192652329749104_161-180_1	LmxM.08_29.0530.1	165.81	72.651	165.81	72.651	-1.1794	4338.8	34613	1.0373	0.14981	0.85019	0.29961	0.99989	False
LmxM.33.2080.1_14_0.211010798371393_1189-1208_1	LmxM.33.2080.1	121.29	53.091	121.29	53.091	-1.1769	2325.8	18304	1.0372	0.14982	0.85018	0.29964	0.99989	False
LmxM.25.1430.1_43_0.0401940401940402_51-70_1	LmxM.25.1430.1	115.36	248.69	115.36	248.69	1.1016	8888.8	16525	1.0372	0.81622	0.18378	0.36756	0.99989	True
LmxM.34.0610.1_29_0.0783453046022878_586-605_1	LmxM.34.0610.1	83.088	36.326	83.088	36.326	-1.1717	1093.4	8473.8	1.0371	0.14984	0.85016	0.29968	0.99989	False
LmxM.17.0960.1_29_0.0994516921913405_523-542_1	LmxM.17.0960.1	127.6	55.886	127.6	55.886	-1.1767	2571.4	20295	1.0369	0.14989	0.85011	0.29979	0.99989	False
Non-targeting-669	Non-target-111	127.6	55.886	127.6	55.886	-1.1767	2571.4	20295	1.0369	0.14989	0.85011	0.29979	0.99989	False
LmxM.06.1140.1_43_0.251684502576298_638-619_0	LmxM.06.1140.1	191.03	83.829	191.03	83.829	-1.1787	5745.9	46203	1.0366	0.14996	0.85004	0.29993	0.99989	False
LmxM.32.2530.1_0_0.110079917504511_424-443_1	LmxM.32.2530.1	101.26	217.95	101.26	217.95	1.0983	6808.3	12674	1.0365	0.81616	0.18384	0.36768	0.99989	True
LmxM.21.0060.1_43_0.24491392801252_308-327_1	LmxM.21.0060.1	317.52	139.71	317.52	139.71	-1.1786	15807	1.3032e+05	1.0361	0.15007	0.84993	0.30013	0.99989	False
LmxM.09.0400.1_48_0.416075650118203_534-515_0	LmxM.09.0400.1-LmxM.09.0410.1	25.594	11.177	25.594	11.177	-1.1269	103.92	781.43	1.0361	0.15008	0.84992	0.30016	0.99989	False
LmxM.34.2240.1_29_0.0314102564102564_43-62_1	LmxM.34.2240.1	57.494	25.149	57.494	25.149	-1.1616	523.11	4010.3	1.036	0.1501	0.8499	0.3002	0.99989	False
LmxM.29.2320.1_34_0.0335195530726257_43-24_0	LmxM.29.2320.1	57.494	25.149	57.494	25.149	-1.1616	523.11	4010.3	1.036	0.1501	0.8499	0.3002	0.99989	False
LmxM.15.1300.1_14_0.349564808280405_1479-1498_1	LmxM.15.1300.1	228.86	100.59	228.86	100.59	-1.178	8226.5	66801	1.0359	0.15011	0.84989	0.30023	0.99989	False
LmxM.30.1440a.1_63_0.33252131546894_828-809_0	LmxM.30.1440a.1-LmxM.30.1440b.1	176.93	382.82	176.93	382.82	1.1091	21194	39516	1.0357	0.81535	0.18465	0.36929	0.99989	True
LmxM.36.6130.1_67_0.451345755693582_432-451_1	LmxM.36.6130.1	165.43	72.651	165.43	72.651	-1.1762	4304.3	34456	1.0356	0.15019	0.84981	0.30037	0.99989	False
LmxM.14.0680.1_57_0.324444444444444_283-302_1	LmxM.14.0680.1-LmxM.14.0685.1	84.572	181.63	84.572	181.63	1.0937	4710	8784.4	1.0355	0.81605	0.18395	0.3679	0.99989	True
LmxM.29.1290.1_71_0.482122260668973_409-428_1	LmxM.29.1290.1	108.31	47.503	108.31	47.503	-1.1723	1848.8	14534	1.0355	0.15022	0.84978	0.30045	0.99989	False
LmxM.34.4540.1_29_0.19150467962563_528-547_1	LmxM.34.4540.1	190.66	83.829	190.66	83.829	-1.1759	5706.2	46020	1.0352	0.15029	0.84971	0.30059	0.99989	False
LmxM.30.0390.1_48_0.466242038216561_1104-1085_0	LmxM.30.0390.1	202.53	438.7	202.53	438.7	1.1113	27889	52054	1.0352	0.81505	0.18495	0.3699	0.99989	True
LmxM.25.2200.1_71_0.469453376205788_446-427_0	LmxM.25.2200.1	142.44	307.37	142.44	307.37	1.1043	13602	25394	1.035	0.81538	0.18462	0.36924	0.99989	True
LmxM.31.0770.1_29_0.104825628548256_511-530_1	LmxM.31.0770.1	222.19	97.8	222.19	97.8	-1.1757	7736	62885	1.0348	0.15038	0.84962	0.30076	0.99989	False
LmxM.01.0210.1_29_0.0561129691564474_148-167_1	LmxM.01.0210.1	222.19	97.8	222.19	97.8	-1.1757	7736	62885	1.0348	0.15038	0.84962	0.30076	0.99989	False
LmxM.27.0620.1_43_0.197916666666667_295-276_0	LmxM.27.0620.1	127.23	55.886	127.23	55.886	-1.1726	2544.9	20175	1.0348	0.15039	0.84961	0.30078	0.99989	False
LmxM.13.1010.1_67_0.290650406504065_276-295_1	LmxM.13.1010.1	285.24	125.74	285.24	125.74	-1.1753	12720	1.0471e+05	1.0345	0.15045	0.84955	0.30091	0.99989	False
LmxM.04.0310.1_43_0.0612244897959184_128-109_0	LmxM.04.0310.1	139.84	61.474	139.84	61.474	-1.1727	3070.6	24460	1.0344	0.15047	0.84953	0.30093	0.99989	False
LmxM.17.0191.1_19_0.000957166786312515_44946_1	LmxM.17.0191.1-LmxM.17.0200.1	319.74	695.78	319.74	695.78	1.1193	70702	1.3219e+05	1.0343	0.81428	0.18572	0.37143	0.99989	True
LmxM.28.0980.1_52_0.395573997233748_279-298_1	LmxM.28.0980.1	31.9	13.971	31.9	13.971	-1.1359	160.72	1217.5	1.0342	0.15053	0.84947	0.30106	0.99989	False
LmxM.23.1430.1_0_0.132450331125828_187-168_0	LmxM.23.1430.1	165.06	72.651	165.06	72.651	-1.1729	4270	34298	1.034	0.15057	0.84943	0.30114	0.99989	False
LmxM.32.0950.1_29_0.002767134951043_45133_1	LmxM.32.0950.1	94.958	203.98	94.958	203.98	1.095	5943.2	11119	1.0339	0.81548	0.18452	0.36904	0.99989	True
LmxM.36.1460.1_71_0.365953109072375_707-726_1	LmxM.36.1460.1	52.301	111.77	52.301	111.77	1.0812	1768.4	3309.7	1.0337	0.81593	0.18407	0.36813	0.99989	True
LmxM.29.2210.1_14_0.21089821986683_1545-1564_1	LmxM.29.2210.1	49.704	106.18	49.704	106.18	1.0799	1594.9	2985.1	1.0337	0.81597	0.18403	0.36806	0.99989	True
LmxM.31.0840.1_38_0.121794871794872_183-202_1	LmxM.31.0840.1	57.494	122.95	57.494	122.95	1.0834	2142.1	4010.3	1.0336	0.81582	0.18418	0.36835	0.99989	True
LmxM.36.0640.1_0_0.168243953732913_154-173_1	LmxM.36.0640.1	221.82	97.8	221.82	97.8	-1.1733	7689.9	62671	1.0336	0.15066	0.84934	0.30133	0.99989	False
LmxM.34.5310.1_43_0.227555555555556_252-271_1	LmxM.34.5310.1	265.96	117.36	265.96	117.36	-1.1734	11040	90764	1.0335	0.15068	0.84932	0.30135	0.99989	False
LmxM.31.3850.1_33_0.230593607305936_195-214_1	LmxM.31.3850.1	479.98	212.37	479.98	212.37	-1.1727	35809	3.0302e+05	1.0335	0.15068	0.84932	0.30136	0.99989	False
LmxM.08_29.0430.1_38_0.048377581120944_76-95_1	LmxM.08_29.0430.1	95.329	41.914	95.329	41.914	-1.1665	1426.6	11208	1.0333	0.15073	0.84927	0.30145	0.99989	False
LmxM.34.0310.1_43_0.136292834890966_165-184_1	LmxM.34.0310.1	95.329	41.914	95.329	41.914	-1.1665	1426.6	11208	1.0333	0.15073	0.84927	0.30145	0.99989	False
LmxM.14.1440.1_14_0.233712512926577_684-665_0	LmxM.14.1440.1	41.915	89.417	41.915	89.417	1.0751	1128.2	2113.7	1.0332	0.81594	0.18406	0.36812	0.99989	True
LmxM.08.0770.1_38_0.189792663476874_122-103_0	LmxM.08.0770.1-LmxM.30.0451.1-LmxM.30.0450a.1	101.63	44.709	101.63	44.709	-1.167	1620.3	12768	1.0331	0.15077	0.84923	0.30154	0.99989	False
LmxM.27.0740.1_48_0.341584158415842_216-197_0	LmxM.27.0740.1	101.63	44.709	101.63	44.709	-1.167	1620.3	12768	1.0331	0.15077	0.84923	0.30154	0.99989	False
LmxM.34.2340.1_29_0.434119960668633_879-898_1	LmxM.34.2340.1	122.04	262.66	122.04	262.66	1.0996	9888	18532	1.033	0.81497	0.18503	0.37007	0.99989	True
LmxM.36.3120.1_19_0.0608747044917258_99-118_1	LmxM.36.3120.1	114.25	50.297	114.25	50.297	-1.1678	2044.7	16202	1.0328	0.15084	0.84916	0.30168	0.99989	False
LmxM.28.1290.1_43_0.0348484848484849_35-54_1	LmxM.28.1290.1	39.318	83.829	39.318	83.829	1.0731	990.57	1857.2	1.0328	0.81587	0.18413	0.36827	0.99989	True
LmxM.08.0135.1_57_0.352104664391354_616-635_1	LmxM.08.0135.1	102.75	220.75	102.75	220.75	1.0958	6962.1	13055	1.0328	0.81507	0.18493	0.36986	0.99989	True
LmxM.36.0300.1_43_0.397186147186147_363-382_1	LmxM.36.0300.1	120.55	53.091	120.55	53.091	-1.1681	2275.5	18076	1.0327	0.15087	0.84913	0.30173	0.99989	False
LmxM.28.1150.1_14_0.0651392632524708_136-155_1	LmxM.28.1150.1	309.73	136.92	309.73	136.92	-1.1718	14931	1.2387e+05	1.0327	0.15087	0.84913	0.30174	0.99989	False
LmxM.31.1790.1_29_0.182207931404073_337-356_1	LmxM.31.1790.1	141.32	304.58	141.32	304.58	1.1024	13326	24992	1.0327	0.81472	0.18528	0.37056	0.99989	True
LmxM.29.1160.1_38_0.0832859040030355_435-454_1	LmxM.29.1160.1	133.16	58.68	133.16	58.68	-1.1687	2773.9	22139	1.0326	0.15091	0.84909	0.30181	0.99989	False
LmxM.10.0350.1_14_0.322162645218945_714-733_1	LmxM.10.0350.1	240.36	106.18	240.36	106.18	-1.1711	9002	73829	1.0324	0.15094	0.84906	0.30187	0.99989	False
LmxM.05.0240.1_19_0.111702127659574_384-365_0	LmxM.05.0240.1-LmxM.05.0241.1	234.06	103.39	234.06	103.39	-1.171	8537	69931	1.0324	0.15094	0.84906	0.30188	0.99989	False
LmxM.31.1620.1_38_0.124131944444444_282-301_1	LmxM.31.1620.1	208.83	92.211	208.83	92.211	-1.1707	6800.3	55415	1.0323	0.15095	0.84905	0.30191	0.99989	False
LmxM.29.2170.1_49_0.163776493256262_265-246_0	LmxM.29.2170.1	171	75.446	171	75.446	-1.1699	4565.2	36860	1.0323	0.15096	0.84904	0.30191	0.99989	False
LmxM.08.1223.1_52_0.190127970749543_322-303_0	LmxM.08.1223.1	171	75.446	171	75.446	-1.1699	4565.2	36860	1.0323	0.15096	0.84904	0.30191	0.99989	False
LmxM.22.0600.1_33_0.263832658569501_388-407_1	LmxM.22.0600.1	177.3	78.24	177.3	78.24	-1.17	4906.9	39685	1.0323	0.15096	0.84904	0.30192	0.99989	False
LmxM.15.0850.1_14_0.0125523012552301_45-26_0	LmxM.15.0850.1	196.22	86.623	196.22	86.623	-1.1704	6005.9	48802	1.0323	0.15096	0.84904	0.30192	0.99989	False
LmxM.34.1530.1_52_0.0206572769953052_14-33_1	LmxM.34.1530.1	36.722	78.24	36.722	78.24	1.0708	861.87	1617.7	1.0323	0.81575	0.18425	0.36851	0.99989	True
LmxM.21.0660.1_67_0.342479674796748_328-347_1	LmxM.21.0660.1	44.511	19.56	44.511	19.56	-1.1464	311.29	2387.1	1.0322	0.151	0.849	0.30199	0.99989	False
LmxM.21.1120.1_43_0.0670995670995671_120-139_1	LmxM.21.1120.1	44.511	19.56	44.511	19.56	-1.1464	311.29	2387.1	1.0322	0.151	0.849	0.30199	0.99989	False
LmxM.32.0585.1_43_0.0817331363860167_163-182_1	LmxM.32.0585.1	160.61	346.49	160.61	346.49	1.1044	17275	32439	1.032	0.8144	0.1856	0.37119	0.99989	True
LmxM.03.0570.1_57_0.0790790790790791_69-88_1	LmxM.03.0570.1	296.74	131.33	296.74	131.33	-1.1699	13681	1.1351e+05	1.0317	0.1511	0.8489	0.30219	0.99989	False
LmxM.30.1020.1_43_0.0623249299719888_168-187_1	LmxM.30.1020.1	80.863	173.25	80.863	173.25	1.0898	4267.3	8018.5	1.0317	0.81498	0.18502	0.37003	0.99989	True
LmxM.34.3320.1_71_0.477777777777778_293-312_1	LmxM.34.3320.1	50.817	22.354	50.817	22.354	-1.1497	405.07	3122.1	1.0316	0.15112	0.84888	0.30224	0.99989	False
LmxM.29.2870.1_74_0.271653543307087_218-199_0	LmxM.29.2870.1	113.13	243.1	113.13	243.1	1.0968	8446	15883	1.0313	0.81455	0.18545	0.3709	0.99989	True
LmxM.29.2590.1_29_0.297643097643098_434-453_1	LmxM.29.2590.1	57.123	25.149	57.123	25.149	-1.1524	511.18	3958	1.0313	0.15121	0.84879	0.30242	0.99989	False
LmxM.11.0330.1_29_0.195286195286195_574-593_1	LmxM.11.0330.1	609.81	271.05	609.81	271.05	-1.1669	57380	4.9414e+05	1.031	0.15127	0.84873	0.30254	0.99989	False
LmxM.24.1640.1_14_0.238505747126437_409-428_1	LmxM.24.1640.1	63.429	27.943	63.429	27.943	-1.1545	629.63	4895.3	1.031	0.15127	0.84873	0.30254	0.99989	False
LmxM.30.0540.1_29_0.156886715566422_378-397_1	LmxM.30.0540.1	183.24	81.034	183.24	81.034	-1.1673	5222.9	42442	1.0309	0.15131	0.84869	0.30261	0.99989	False
LmxM.34.2110.1_43_0.0234644582470669_30-49_1	LmxM.34.2110.1	88.652	190.01	88.652	190.01	1.0912	5136.9	9668.1	1.0308	0.81466	0.18534	0.37068	0.99989	True
Non-targeting-59	Non-target-117	76.04	33.531	76.04	33.531	-1.1577	903.51	7076.2	1.0307	0.15135	0.84865	0.3027	0.99989	False
LmxM.33.2090.1_43_0.291018998272884_333-352_1	LmxM.33.2090.1	76.04	33.531	76.04	33.531	-1.1577	903.51	7076.2	1.0307	0.15135	0.84865	0.3027	0.99989	False
LmxM.30.0190.1_29_0.0820021299254526_147-166_1	LmxM.30.0190.1	76.04	33.531	76.04	33.531	-1.1577	903.51	7076.2	1.0307	0.15135	0.84865	0.3027	0.99989	False
LmxM.25.2200.1_38_0.0203644158628081_45291_1	LmxM.25.2200.1	91.249	195.6	91.249	195.6	1.0917	5444.6	10253	1.0306	0.81455	0.18545	0.3709	0.99989	True
LmxM.29.2610.1_43_0.222734254992319_141-160_1	LmxM.29.2610.1	139.1	61.474	139.1	61.474	-1.1651	3012.8	24196	1.0305	0.15138	0.84862	0.30275	0.99989	False
LmxM.34.3940.1_19_0.102479338842975_191-172_0	LmxM.34.3940.1	88.652	39.12	88.652	39.12	-1.16	1226.7	9668.1	1.0305	0.15139	0.84861	0.30277	0.99989	False
LmxM.26.0310.1_38_0.159181636726547_316-335_1	LmxM.26.0310.1	88.652	39.12	88.652	39.12	-1.16	1226.7	9668.1	1.0305	0.15139	0.84861	0.30277	0.99989	False
LmxM.04.1220.1_14_0.374006990784874_1172-1191_1	LmxM.04.1220.1	94.958	41.914	94.958	41.914	-1.1609	1406.8	11119	1.0305	0.15139	0.84861	0.30279	0.99989	False
LmxM.14.0930.1_43_0.118992248062015_298-317_1	LmxM.14.0930.1	113.88	50.297	113.88	50.297	-1.1631	2021.1	16095	1.0305	0.1514	0.8486	0.3028	0.99989	False
LmxM.31.0220.1_19_0.00616083009079118_16-35_1	LmxM.31.0220.1	107.57	47.503	107.57	47.503	-1.1625	1804	14332	1.0304	0.1514	0.8486	0.3028	0.99989	False
LmxM.34.2970.1_43_0.0848643919510061_93-112_1	LmxM.34.2970.1	300.08	651.07	300.08	651.07	1.1149	61596	1.1613e+05	1.03	0.81311	0.18689	0.37377	0.99989	True
LmxM.15.0100.1_38_0.0023598820058997_44946_1	LmxM.15.0100.1	358.69	159.27	358.69	159.27	-1.1662	19883	1.6716e+05	1.0299	0.15152	0.84848	0.30304	0.99989	False
Non-targeting-104	Non-target-158	208.09	92.211	208.09	92.211	-1.1656	6714.1	55014	1.0297	0.15156	0.84844	0.30313	0.99989	False
LmxM.08_29.2650.1_29_0.134806276016651_414-433_1	LmxM.08_29.2650.1	163.95	72.651	163.95	72.651	-1.1632	4167.8	33829	1.0291	0.15173	0.84827	0.30345	0.99989	False
LmxM.25.0300.1_43_0.25487012987013_478-459_0	LmxM.25.0300.1	28.932	61.474	28.932	61.474	1.0616	529.48	1000	1.029	0.81494	0.18506	0.37013	0.99989	True
LmxM.29.3370.1_71_0.405546834118263_772-791_1	LmxM.29.3370.1	28.932	61.474	28.932	61.474	1.0616	529.48	1000	1.029	0.81494	0.18506	0.37013	0.99989	True
LmxM.13.0730.1_29_0.174315619967794_428-447_1	LmxM.13.0730.1	106.83	229.13	106.83	229.13	1.0937	7479.1	14132	1.0288	0.8139	0.1861	0.37221	0.99989	True
LmxM.12.1090.1_57_0.484142394822006_745-764_1	LmxM.12.1090.1	214.03	95.006	214.03	95.006	-1.1633	7082.9	58262	1.0286	0.15184	0.84816	0.30368	0.99989	False
LmxM.33.1150.1_29_0.192982456140351_217-236_1	LmxM.33.1150.1	132.42	58.68	132.42	58.68	-1.1607	2718.9	21888	1.0285	0.15186	0.84814	0.30373	0.99989	False
LmxM.27.0180.1_71_0.283333333333333_164-145_0	LmxM.27.0180.1	844.23	377.23	844.23	377.23	-1.1601	1.0905e+05	9.6044e+05	1.0283	0.1519	0.8481	0.30379	0.99989	False
LmxM.27.0360.1_19_0.0121765601217656_28-9_0	LmxM.27.0360.1	6.3058	0	6.3058	0	-2.869	19.882	49.435	1.0282	0.15193	0.84807	0.30386	0.99989	False
LmxM.36.4060.1_29_0.169802219006271_348-367_1	LmxM.36.4060.1	6.3058	0	6.3058	0	-2.869	19.882	49.435	1.0282	0.15193	0.84807	0.30386	0.99989	False
LmxM.08_29.1380.1_29_0.0429292929292929_78-97_1	LmxM.08_29.1380.1	6.3058	0	6.3058	0	-2.869	19.882	49.435	1.0282	0.15193	0.84807	0.30386	0.99989	False
LmxM.25.2130.1_43_0.0644444444444444_49-68_1	LmxM.25.2130.1-LmxM.25.2140.1	6.3058	2.7943	6.3058	2.7943	-0.94521	6.1654	49.435	1.0282	0.15193	0.84807	0.30386	0.99989	False
LmxM.25.2360.1_57_0.439605110336818_752-771_1	LmxM.25.2360.1	6.3058	0	6.3058	0	-2.869	19.882	49.435	1.0282	0.15193	0.84807	0.30386	0.99989	False
LmxM.31.1500.1_29_0.0615740740740741_127-146_1	LmxM.31.1500.1	6.3058	0	6.3058	0	-2.869	19.882	49.435	1.0282	0.15193	0.84807	0.30386	0.99989	False
LmxM.34.1945.1_52_0.205708131394723_375-394_1	LmxM.34.1945.1	6.3058	0	6.3058	0	-2.869	19.882	49.435	1.0282	0.15193	0.84807	0.30386	0.99989	False
LmxM.36.4820.1_57_0.417647058823529_645-626_0	LmxM.36.4820.1	6.3058	0	6.3058	0	-2.869	19.882	49.435	1.0282	0.15193	0.84807	0.30386	0.99989	False
LmxM.16.0460.1_57_0.40625_199-180_0	LmxM.16.0460.1-LmxM.33.3650.1	6.3058	0	6.3058	0	-2.869	19.882	49.435	1.0282	0.15193	0.84807	0.30386	0.99989	False
LmxM.23.1190.1_43_0.162878787878788_163-182_1	LmxM.23.1190.1	6.3058	0	6.3058	0	-2.869	19.882	49.435	1.0282	0.15193	0.84807	0.30386	0.99989	False
LmxM.02.0650.1_51_0.352380952380952_341-322_0	LmxM.02.0650.1	6.3058	0	6.3058	0	-2.869	19.882	49.435	1.0282	0.15193	0.84807	0.30386	0.99989	False
LmxM.19.0650.1_14_0.340223944875108_1970-1989_1	LmxM.19.0650.1	6.3058	0	6.3058	0	-2.869	19.882	49.435	1.0282	0.15193	0.84807	0.30386	0.99989	False
LmxM.25.0110.1_62_0.458947368421053_664-645_0	LmxM.25.0110.1	6.3058	0	6.3058	0	-2.869	19.882	49.435	1.0282	0.15193	0.84807	0.30386	0.99989	False
LmxM.32.2720.1_43_0.146376811594203_195-214_1	LmxM.32.2720.1	6.3058	0	6.3058	0	-2.869	19.882	49.435	1.0282	0.15193	0.84807	0.30386	0.99989	False
LmxM.31.1340.1_19_0.109094836897818_501-520_1	LmxM.31.1340.1	6.3058	0	6.3058	0	-2.869	19.882	49.435	1.0282	0.15193	0.84807	0.30386	0.99989	False
LmxM.29.0940.1_14_0.180042462845011_420-439_1	LmxM.29.0940.1	6.3058	0	6.3058	0	-2.869	19.882	49.435	1.0282	0.15193	0.84807	0.30386	0.99989	False
LmxM.18.1050.1_29_0.15962115962116_687-706_1	LmxM.18.1050.1	6.3058	2.7943	6.3058	2.7943	-0.94521	6.1654	49.435	1.0282	0.15193	0.84807	0.30386	0.99989	False
LmxM.31.1560.1_19_0.171552660152009_477-458_0	LmxM.31.1560.1	217.36	469.44	217.36	469.44	1.1073	31771	60132	1.028	0.8129	0.1871	0.3742	0.99989	True
LmxM.24.1410.1_43_0.339594843462247_918-937_1	LmxM.24.1410.1	107.2	47.503	107.2	47.503	-1.1575	1781.8	14232	1.0279	0.15199	0.84801	0.30399	0.99989	False
LmxM.36.3850.1_57_0.497050147492625_330-349_1	LmxM.36.3850.1	107.2	47.503	107.2	47.503	-1.1575	1781.8	14232	1.0279	0.15199	0.84801	0.30399	0.99989	False
LmxM.29.1560.1_43_0.00744735490498202_32-13_0	LmxM.29.1560.1	238.88	106.18	238.88	106.18	-1.1622	8804.1	72902	1.0279	0.152	0.848	0.30399	0.99989	False
LmxM.28.1660.1_48_0.375469336670839_908-889_0	LmxM.28.1660.1	117.21	251.49	117.21	251.49	1.0948	9014.5	17071	1.0277	0.81347	0.18653	0.37306	0.99989	True
LmxM.27.1310.1_43_0.163540163540164_329-348_1	LmxM.27.1310.1	94.587	41.914	94.587	41.914	-1.1554	1387.2	11031	1.0276	0.15207	0.84793	0.30414	0.99989	False
LmxM.28.0610.1_14_0.0922337744171393_1162-1181_1	LmxM.28.0610.1	94.587	41.914	94.587	41.914	-1.1554	1387.2	11031	1.0276	0.15207	0.84793	0.30414	0.99989	False
LmxM.31.3270.1_43_0.152346130408288_243-262_1	LmxM.31.3270.1	64.171	136.92	64.171	136.92	1.0815	2646.2	5012.3	1.0276	0.814	0.186	0.37199	0.99989	True
LmxM.23.1380.1_38_0.0256682598690034_142-161_1	LmxM.23.1380.1	64.171	136.92	64.171	136.92	1.0815	2646.2	5012.3	1.0276	0.814	0.186	0.37199	0.99989	True
LmxM.08_29.0780.1_57_0.261351052048726_462-481_1	LmxM.08_29.0780.1	385.77	838.29	385.77	838.29	1.1177	1.0239e+05	1.9394e+05	1.0276	0.81213	0.18787	0.37575	0.99989	True
LmxM.30.2160.1_33_0.374190938511327_922-941_1	LmxM.30.2160.1	270.04	120.15	270.04	120.15	-1.1616	11232	93629	1.0275	0.15208	0.84792	0.30416	0.99989	False
LmxM.21.1030.1_14_0.383516931864545_935-954_1	LmxM.21.1030.1	71.96	153.69	71.96	153.69	1.0842	3339.5	6325.8	1.0275	0.8139	0.1861	0.3722	0.99989	True
LmxM.15.1180.1_14_0.214367996648864_2043-2062_1	LmxM.15.1180.1	594.23	265.46	594.23	265.46	-1.1595	54045	4.6869e+05	1.0273	0.15215	0.84785	0.3043	0.99989	False
LmxM.20.0170.1_81_0.437890974084004_482-501_1	LmxM.20.0170.1	180.27	388.41	180.27	388.41	1.1031	21660	41052	1.0273	0.8129	0.1871	0.3742	0.99989	True
LmxM.07.0270.1_43_0.375209380234506_444-463_1	LmxM.07.0270.1	157.27	69.857	157.27	69.857	-1.1594	3820.9	31079	1.0272	0.15216	0.84784	0.30432	0.99989	False
LmxM.28.2440.1_19_0.0668647845468053_142-123_0	LmxM.28.2440.1	53.785	114.57	53.785	114.57	1.0769	1847.2	3502.8	1.027	0.81397	0.18603	0.37205	0.99989	True
LmxM.36.4810.1_71_0.481481481481481_394-413_1	LmxM.36.4810.1	53.785	114.57	53.785	114.57	1.0769	1847.2	3502.8	1.027	0.81397	0.18603	0.37205	0.99989	True
LmxM.08_29.0290.1_29_0.0635335073977372_68-87_1	LmxM.08_29.0290.1	194.74	86.623	194.74	86.623	-1.1595	5844.4	48052	1.0268	0.15226	0.84774	0.30452	0.99989	False
LmxM.34.1970.1_29_0.388388388388388_378-397_1	LmxM.34.1970.1	63.058	27.943	63.058	27.943	-1.1462	616.54	4837.4	1.0267	0.15228	0.84772	0.30457	0.99989	False
LmxM.20.0670.1_14_0.234270414993307_168-187_1	LmxM.20.0670.1	51.188	108.98	51.188	108.98	1.0754	1669.8	3168.5	1.0266	0.81392	0.18608	0.37216	0.99989	True
LmxM.24.2130.1_57_0.262820512820513_133-114_0	LmxM.24.2130.1	138.36	61.474	138.36	61.474	-1.1574	2955.4	23934	1.0266	0.1523	0.8477	0.30459	0.99989	False
LmxM.22.1370.1_29_0.0769708255741775_117-136_1	LmxM.22.1370.1	232.2	103.39	232.2	103.39	-1.1596	8296.4	68805	1.0266	0.15231	0.84769	0.30461	0.99989	False
LmxM.27.0690.1_57_0.326804497642365_894-913_1	LmxM.27.0690.1	188.43	83.829	188.43	83.829	-1.1591	5470.9	44931	1.0266	0.15231	0.84769	0.30461	0.99989	False
LmxM.22.0560.1_43_0.0823045267489712_212-231_1	LmxM.22.0560.1	56.752	25.149	56.752	25.149	-1.1431	499.39	3906	1.0265	0.15233	0.84767	0.30467	0.99989	False
LmxM.33.1720.1_38_0.0450885668276973_21-40_1	LmxM.36.1270.1-LmxM.33.1720.1	225.9	100.59	225.9	100.59	-1.1592	7850.2	65046	1.0264	0.15235	0.84765	0.3047	0.99989	False
LmxM.29.2880.1_49_0.399109792284866_810-791_0	LmxM.29.2880.1	132.05	58.68	132.05	58.68	-1.1567	2691.6	21763	1.0264	0.15235	0.84765	0.3047	0.99989	False
LmxM.20.1070.1_57_0.351383874849579_288-307_1	LmxM.20.1070.1	50.446	22.354	50.446	22.354	-1.1394	394.58	3076.1	1.0263	0.15239	0.84761	0.30477	0.99989	False
LmxM.32.0370.1_52_0.148809523809524_315-334_1	LmxM.32.0370.1	50.446	22.354	50.446	22.354	-1.1394	394.58	3076.1	1.0263	0.15239	0.84761	0.30477	0.99989	False
LmxM.24.1040.1_14_0.254766600920447_770-789_1	LmxM.24.1040.1	44.141	19.56	44.141	19.56	-1.1346	302.1	2347	1.026	0.15244	0.84756	0.30488	0.99989	False
Non-targeting-702	Non-target-134	44.141	19.56	44.141	19.56	-1.1346	302.1	2347	1.026	0.15244	0.84756	0.30488	0.99989	False
LmxM.29.2320.1_37_0.256983240223464_281-262_0	LmxM.29.2320.1	44.141	19.56	44.141	19.56	-1.1346	302.1	2347	1.026	0.15244	0.84756	0.30488	0.99989	False
LmxM.26.0980.1_38_0.0237733940313606_87-106_1	LmxM.26.0980.1	44.141	19.56	44.141	19.56	-1.1346	302.1	2347	1.026	0.15244	0.84756	0.30488	0.99989	False
LmxM.32.2840.1_38_0.138996138996139_114-95_0	LmxM.32.2840.1	169.51	75.446	169.51	75.446	-1.1574	4424.5	36211	1.026	0.15245	0.84755	0.30491	0.99989	False
LmxM.17.0810.1_52_0.137719298245614_149-168_1	LmxM.17.0810.1	304.53	659.45	304.53	659.45	1.1121	62984	1.1967e+05	1.026	0.81194	0.18806	0.37612	0.99989	True
LmxM.11.0330.1_29_0.00942760942760943_24-43_1	LmxM.11.0330.1	37.835	16.766	37.835	16.766	-1.1283	221.95	1718.3	1.0258	0.15249	0.84751	0.30499	0.99989	False
LmxM.24.1140.1_43_0.0192475940507437_16-35_1	LmxM.24.1140.1	163.21	72.651	163.21	72.651	-1.1567	4100.3	33517	1.0257	0.15251	0.84749	0.30502	0.99989	False
LmxM.23.1267.1_14_0.211111111111111_240-259_1	LmxM.23.1267.1	45.995	97.8	45.995	97.8	1.072	1341.9	2551	1.0257	0.81372	0.18628	0.37256	0.99989	True
LmxM.24.1800.1_43_0.180685358255452_51-70_1	LmxM.24.1800.1	12.612	5.5886	12.612	5.5886	-1.0468	24.661	190.49	1.0257	0.15253	0.84747	0.30506	0.99989	False
LmxM.31.1110.1_49_0.332278481012658_318-299_0	LmxM.31.1110.1	12.612	5.5886	12.612	5.5886	-1.0468	24.661	190.49	1.0257	0.15253	0.84747	0.30506	0.99989	False
LmxM.22.0290.1_43_0.247311827956989_350-331_0	LmxM.22.0290.1	12.612	5.5886	12.612	5.5886	-1.0468	24.661	190.49	1.0257	0.15253	0.84747	0.30506	0.99989	False
LmxM.34.0400.1_57_0.344654088050314_265-284_1	LmxM.34.0400.1-LmxM.34.0400a.1-LmxM.34.0400b.1	12.612	5.5886	12.612	5.5886	-1.0468	24.661	190.49	1.0257	0.15253	0.84747	0.30506	0.99989	False
LmxM.34.2190.1_29_0.0505050505050505_18-37_1	LmxM.34.2190.1	31.529	13.971	31.529	13.971	-1.1195	154.13	1189.1	1.0256	0.15255	0.84745	0.30509	0.99989	False
LmxM.22.0690.1_52_0.228888888888889_409-428_1	LmxM.22.0690.1-LmxM.22.0850.1	269.29	120.15	269.29	120.15	-1.1577	11121	93105	1.0255	0.15255	0.84745	0.30511	0.99989	False
LmxM.05.0140.1_43_0.382968369829684_781-800_1	LmxM.05.0140.1	156.9	69.857	156.9	69.857	-1.1561	3788.5	30930	1.0255	0.15257	0.84743	0.30513	0.99989	False
LmxM.20.1030.1_43_0.321156773211568_207-226_1	LmxM.20.1030.1	231.83	103.39	231.83	103.39	-1.1573	8248.7	68580	1.0254	0.15258	0.84742	0.30516	0.99989	False
LmxM.21.0055.1_38_0.0856950067476383_123-142_1	LmxM.21.0055.1	341.63	740.49	341.63	740.49	1.1138	79545	1.5132e+05	1.0253	0.81162	0.18838	0.37675	0.99989	True
LmxM.08_29.0120.1_52_0.21025641025641_567-586_1	LmxM.08_29.0120.1	18.917	8.3829	18.917	8.3829	-1.0859	55.488	426.37	1.0253	0.15261	0.84739	0.30522	0.99989	False
LmxM.29.0010.1_43_0.28169014084507_364-345_0	LmxM.29.0010.1	150.6	67.063	150.6	67.063	-1.1553	3489	28448	1.0252	0.15263	0.84737	0.30525	0.99989	False
LmxM.24.0470.1_52_0.0671406003159558_76-95_1	LmxM.24.0470.1	219.22	97.8	219.22	97.8	-1.1564	7371.3	61183	1.025	0.15268	0.84732	0.30537	0.99989	False
LmxM.06.0110.1_33_0.0530679933665008_106-87_0	LmxM.06.0110.1	306.39	136.92	306.39	136.92	-1.1562	14360	1.2116e+05	1.0248	0.15273	0.84727	0.30546	0.99989	False
LmxM.30.0452.1_49_0.311320754716981_202-183_0	LmxM.30.0452.1	212.91	95.006	212.91	95.006	-1.1558	6951.1	57646	1.0248	0.15274	0.84726	0.30548	0.99989	False
LmxM.13.0900.1_38_0.108594657375145_183-202_1	LmxM.13.0900.1	116.1	248.69	116.1	248.69	1.0924	8790.1	16743	1.0247	0.81262	0.18738	0.37475	0.99989	True
LmxM.30.0160.1_14_0.271781899943789_963-982_1	LmxM.30.0160.1	169.14	75.446	169.14	75.446	-1.1542	4389.7	36049	1.0244	0.15283	0.84717	0.30566	0.99989	False
LmxM.25.1620.1_63_0.253424657534247_121-102_0	LmxM.25.1620.1	169.14	75.446	169.14	75.446	-1.1542	4389.7	36049	1.0244	0.15283	0.84717	0.30566	0.99989	False
LmxM.34.0150.1_14_0.399770904925544_343-362_1	LmxM.34.0150.1	131.68	58.68	131.68	58.68	-1.1526	2664.5	21639	1.0243	0.15284	0.84716	0.30567	0.99989	False
LmxM.19.1230.1_33_0.218992248062016_221-240_1	LmxM.19.1230.1	87.91	39.12	87.91	39.12	-1.148	1190.2	9504.2	1.0243	0.15284	0.84716	0.30567	0.99989	False
LmxM.07.0831.1_29_0.117370892018779_693-712_1	LmxM.07.0831.1	87.91	39.12	87.91	39.12	-1.148	1190.2	9504.2	1.0243	0.15284	0.84716	0.30567	0.99989	False
LmxM.36.4490.1_81_0.489967637540453_748-767_1	LmxM.36.4490.1	172.85	371.64	172.85	371.64	1.0999	19758	37680	1.0241	0.81202	0.18798	0.37595	0.99989	True
LmxM.22.0170.1_52_0.381756756756757_1359-1340_0	LmxM.22.0170.1	125.37	55.886	125.37	55.886	-1.1516	2414.3	19580	1.024	0.15292	0.84708	0.30583	0.99989	False
LmxM.33.4580.1_14_0.378323108384458_363-382_1	LmxM.33.4580.1	81.604	36.326	81.604	36.326	-1.146	1025.1	8168.9	1.0239	0.15293	0.84707	0.30587	0.99989	False
LmxM.34.0080.1_38_0.198850574712644_340-359_1	LmxM.34.0080.1	357.2	774.02	357.2	774.02	1.1134	86866	1.6575e+05	1.0238	0.81112	0.18888	0.37775	0.99989	True
LmxM.29.2090.1_33_0.3525_427-408_0	LmxM.29.2090.1	119.07	53.091	119.07	53.091	-1.1504	2176.5	17626	1.0236	0.153	0.847	0.306	0.99989	False
LmxM.29.3170.1_0_0.182847896440129_219-238_1	LmxM.29.3170.1	243.7	108.98	243.7	108.98	-1.1538	9075.2	75937	1.0236	0.15301	0.84699	0.30602	0.99989	False
LmxM.33.0600.1_19_0.0812223562525131_196-215_1	LmxM.33.0600.1	212.54	95.006	212.54	95.006	-1.1533	6907.4	57441	1.0235	0.15304	0.84696	0.30608	0.99989	False
LmxM.14.0530.1_29_0.119471947194719_178-197_1	LmxM.14.0530.1	293.4	131.33	293.4	131.33	-1.1536	13134	1.1091e+05	1.0235	0.15304	0.84696	0.30608	0.99989	False
LmxM.05.0010.1_29_0.124454148471616_345-326_0	LmxM.05.0010.1	75.299	33.531	75.299	33.531	-1.1437	872.25	6936.6	1.0235	0.15304	0.84696	0.30609	0.99989	False
LmxM.08.0340.1_0_0.0902937687530528_1287-1306_1	LmxM.08.0340.1	75.299	33.531	75.299	33.531	-1.1437	872.25	6936.6	1.0235	0.15304	0.84696	0.30609	0.99989	False
LmxM.27.1310.1_38_0.063973063973064_130-149_1	LmxM.27.1310.1	5.193	11.177	5.193	11.177	0.97546	17.905	34.194	1.0234	0.81166	0.18834	0.37667	0.99989	True
LmxM.28.0140.1_29_0.0460556315549476_195-214_1	LmxM.28.0140.1	5.193	11.177	5.193	11.177	0.97546	17.905	34.194	1.0234	0.81166	0.18834	0.37667	0.99989	True
LmxM.32.2660.1_19_0.115681233933162_408-389_0	LmxM.32.2660.1	5.193	11.177	5.193	11.177	0.97546	17.905	34.194	1.0234	0.81166	0.18834	0.37667	0.99989	True
LmxM.16.0560.1_43_0.106591865357644_237-218_0	LmxM.16.0560.1	380.2	170.45	380.2	170.45	-1.1528	21998	1.8827e+05	1.0232	0.15311	0.84689	0.30623	0.99989	False
LmxM.30.2600.1_29_0.159529806884971_186-205_1	LmxM.30.2600.1	38.206	81.034	38.206	81.034	1.0652	917.14	1752.5	1.0231	0.81308	0.18692	0.37383	0.99989	True
LmxM.07.0410.1_38_0.181936322287199_276-295_1	LmxM.07.0410.1	255.94	114.57	255.94	114.57	-1.1527	9993.5	83925	1.023	0.15315	0.84685	0.3063	0.99989	False
LmxM.31.3800.1_0_0.0281481481481481_15-34_1	LmxM.31.3800.1	199.93	89.417	199.93	89.417	-1.152	6106.6	50702	1.0229	0.15318	0.84682	0.30636	0.99989	False
LmxM.01.0570.1_19_0.198776758409786_200-181_0	LmxM.01.0570.1	106.46	47.503	106.46	47.503	-1.1476	1737.8	14032	1.0228	0.1532	0.8468	0.30639	0.99989	False
LmxM.30.0460f.1_43_0.20679012345679_60-79_1	LmxM.30.0460.1-LmxM.30.0460a.1-LmxM.30.0460b.1-LmxM.30.0460c.1-LmxM.30.0460d.1-LmxM.30.0460e.1-LmxM.30.0460f.1-LmxM.30.0460g.1	106.46	47.503	106.46	47.503	-1.1476	1737.8	14032	1.0228	0.1532	0.8468	0.30639	0.99989	False
LmxM.36.1090.1_29_0.183982683982684_81-100_1	LmxM.36.1090.1	86.426	184.42	86.426	184.42	1.0847	4801.6	9180.7	1.0228	0.81235	0.18765	0.3753	0.99989	True
LmxM.20.1070.1_67_0.239470517448857_191-210_1	LmxM.20.1070.1	137.61	61.474	137.61	61.474	-1.1497	2898.7	23673	1.0227	0.15323	0.84677	0.30646	0.99989	False
LmxM.28.2690.1_34_0.170666666666667_195-176_0	LmxM.28.2690.1	137.61	61.474	137.61	61.474	-1.1497	2898.7	23673	1.0227	0.15323	0.84677	0.30646	0.99989	False
LmxM.31.2480.1_43_0.150617283950617_55-74_1	LmxM.31.2480.1	91.619	195.6	91.619	195.6	1.0859	5406	10338	1.0227	0.81227	0.18773	0.37546	0.99989	True
LmxM.01.0360.1_81_0.449652777777778_249-268_1	LmxM.01.0360.1	99.409	212.37	99.409	212.37	1.0874	6379.6	12206	1.0224	0.81212	0.18788	0.37576	0.99989	True
LmxM.19.0380.1_14_0.324943530171023_2008-2027_1	LmxM.19.0380.1	62.687	27.943	62.687	27.943	-1.1378	603.58	4779.8	1.0223	0.15331	0.84669	0.30662	0.99989	False
LmxM.20.0920.1_46_0.0538888888888889_94-113_1	LmxM.20.0920.1	62.687	27.943	62.687	27.943	-1.1378	603.58	4779.8	1.0223	0.15331	0.84669	0.30662	0.99989	False
LmxM.08.0320.1_57_0.306427503736921_196-215_1	LmxM.08.0320.1	100.15	44.709	100.15	44.709	-1.146	1536.9	12392	1.0223	0.15331	0.84669	0.30662	0.99989	False
LmxM.36.2640.1_52_0.290458937198068_477-496_1	LmxM.36.2640.1	187.32	83.829	187.32	83.829	-1.1506	5355.2	44392	1.0223	0.15333	0.84667	0.30666	0.99989	False
LmxM.36.5040.1_29_0.116512345679012_147-166_1	LmxM.36.5040.1	65.654	139.71	65.654	139.71	1.078	2742.4	5250.5	1.0221	0.8124	0.1876	0.3752	0.99989	True
LmxM.36.5750.1_29_0.0107684777288302_15-34_1	LmxM.36.5750.1	280.42	125.74	280.42	125.74	-1.1508	11963	1.0113e+05	1.022	0.15338	0.84662	0.30676	0.99989	False
LmxM.06.0430.1_29_0.075626204238921_150-169_1	LmxM.06.0430.1	156.16	69.857	156.16	69.857	-1.1493	3724.2	30632	1.022	0.15339	0.84661	0.30677	0.99989	False
LmxM.13.1030.1_29_0.135531135531136_144-163_1	LmxM.13.1030.1	112.39	240.31	112.39	240.31	1.0896	8181.4	15671	1.0218	0.81182	0.18818	0.37636	0.99989	True
LmxM.03.0720.1_43_0.0519005847953216_131-150_1	LmxM.03.0720.1	112.39	240.31	112.39	240.31	1.0896	8181.4	15671	1.0218	0.81182	0.18818	0.37636	0.99989	True
LmxM.01.0710.1_29_0.279467680608365_449-430_0	LmxM.01.0710.1	114.99	245.9	114.99	245.9	1.0899	8568.6	16417	1.0217	0.81176	0.18824	0.37648	0.99989	True
LmxM.26.0210.1_43_0.292335115864528_325-344_1	LmxM.26.0210.1	117.58	251.49	117.58	251.49	1.0903	8964.7	17181	1.0215	0.81169	0.18831	0.37661	0.99989	True
LmxM.06.0630.1_43_0.0195439739413681_26-7_0	LmxM.06.0630.1	311.21	139.71	311.21	139.71	-1.1497	14705	1.2509e+05	1.0215	0.15351	0.84649	0.30702	0.99989	False
LmxM.23.1200.1_52_0.0204081632653061_41-22_0	LmxM.23.1200.1	60.461	128.54	60.461	128.54	1.0756	2317.1	4441.6	1.0215	0.81229	0.18771	0.37541	0.99989	True
LmxM.11.0960.1_19_0.06282722513089_39-20_0	LmxM.11.0960.1-LmxM.11.0970.1	11.87	25.149	11.87	25.149	1.0227	88.164	169.02	1.0214	0.81262	0.18738	0.37475	0.99989	True
LmxM.28.0060.1_29_0.0665294924554184_92-111_1	LmxM.28.0060.1	11.87	25.149	11.87	25.149	1.0227	88.164	169.02	1.0214	0.81262	0.18738	0.37475	0.99989	True
LmxM.25.1080.1_29_0.0671191553544495_92-73_0	LmxM.25.1080.1	11.87	25.149	11.87	25.149	1.0227	88.164	169.02	1.0214	0.81262	0.18738	0.37475	0.99989	True
LmxM.33.3510.1_52_0.116161616161616_104-123_1	LmxM.33.3510.1	118.7	53.091	118.7	53.091	-1.1459	2152.1	17514	1.0214	0.15354	0.84646	0.30709	0.99989	False
LmxM.33.1090.1_38_0.0762373915083275_320-339_1	LmxM.33.1090.1	87.539	39.12	87.539	39.12	-1.142	1172.2	9422.8	1.0212	0.15357	0.84643	0.30714	0.99989	False
LmxM.34.2590.1_29_0.0676156583629893_61-42_0	LmxM.34.2590.1	168.4	75.446	168.4	75.446	-1.1479	4320.4	35728	1.0211	0.1536	0.8464	0.30719	0.99989	False
LmxM.29.3070.1_48_0.22766323024055_257-276_1	LmxM.29.3070.1	21.143	44.709	21.143	44.709	1.0456	277.67	532.61	1.0211	0.81273	0.18727	0.37454	0.99989	True
LmxM.36.5580.1_52_0.228775692582663_249-268_1	LmxM.36.5580.1	57.865	122.95	57.865	122.95	1.0743	2117.9	4063	1.0211	0.81221	0.18779	0.37558	0.99989	True
LmxM.23.0640.1_29_0.0793650793650794_141-160_1	LmxM.23.0640.1	112.39	50.297	112.39	50.297	-1.1444	1927.9	15671	1.0208	0.15367	0.84633	0.30734	0.99989	False
LmxM.31.3960.1_48_0.458781362007168_249-268_1	LmxM.31.3960.1	112.39	50.297	112.39	50.297	-1.1444	1927.9	15671	1.0208	0.15367	0.84633	0.30734	0.99989	False
LmxM.28.2640.1_43_0.126421697287839_282-301_1	LmxM.28.2640.1	50.075	22.354	50.075	22.354	-1.1289	384.23	3030.4	1.0208	0.15367	0.84633	0.30734	0.99989	False
LmxM.21.1561.1_57_0.223263075722092_279-298_1	LmxM.21.1561.1	81.233	36.326	81.233	36.326	-1.1396	1008.4	8093.5	1.0206	0.15373	0.84627	0.30746	0.99989	False
LmxM.30.0620.1_43_0.00775193798449612_45197_1	LmxM.30.0620.1	55.268	117.36	55.268	117.36	1.0728	1927.7	3701.6	1.0206	0.8121	0.1879	0.3758	0.99989	True
LmxM.29.0310.1_14_0.236299648064354_936-955_1	LmxM.29.0310.1	155.79	69.857	155.79	69.857	-1.1459	3692.2	30484	1.0203	0.1538	0.8462	0.3076	0.99989	False
LmxM.10.0390.1_14_0.294085129906025_525-544_1	LmxM.10.0390.1-LmxM.10.0405.1-LmxM.10.0460.1-LmxM.10.0465.1-LmxM.10.0470.1-LmxM.10.0465a.1	170.63	366.05	170.63	366.05	1.0967	19095	36697	1.0201	0.81089	0.18911	0.37822	0.99989	True
LmxM.15.1460.1_43_0.179375453885258_236-255_1	LmxM.15.1460.1	279.68	125.74	279.68	125.74	-1.147	11848	1.0058e+05	1.0201	0.15384	0.84616	0.30768	0.99989	False
LmxM.31.1390.1_0_0.179725542275343_403-422_1	LmxM.31.1390.1	33.013	69.857	33.013	69.857	1.0588	678.76	1304.7	1.02	0.81228	0.18772	0.37543	0.99989	True
LmxM.04.0340.1_74_0.245045045045045_127-146_1	LmxM.04.0340.1	217.74	97.8	217.74	97.8	-1.1466	7192.3	60341	1.02	0.15386	0.84614	0.30773	0.99989	False
LmxM.28.0610.1_0_0.0574984247006931_725-744_1	LmxM.28.0610.1	149.48	67.063	149.48	67.063	-1.1447	3396.7	28022	1.0198	0.15392	0.84608	0.30783	0.99989	False
LmxM.31.2400.1_29_0.0499519692603266_48-67_1	LmxM.31.2400.1	310.47	139.71	310.47	139.71	-1.1463	14578	1.2448e+05	1.0197	0.15392	0.84608	0.30785	0.99989	False
LmxM.31.2130.1_57_0.394389438943894_474-493_1	LmxM.31.2130.1	124.63	55.886	124.63	55.886	-1.1431	2363	19345	1.0196	0.15395	0.84605	0.3079	0.99989	False
LmxM.14.1480.1_67_0.478632478632479_441-460_1	LmxM.14.1480.1	272.26	586.8	272.26	586.8	1.105	49467	95211	1.0194	0.81014	0.18986	0.37972	0.99989	True
LmxM.17.0940.1_33_0.12627669452182_417-398_0	LmxM.17.0940.1	372.04	167.66	372.04	167.66	-1.1452	20887	1.8011e+05	1.0193	0.15402	0.84598	0.30805	0.99989	False
LmxM.27.2340.1_43_0.189795918367347_287-268_0	LmxM.27.2340.1	241.47	519.74	241.47	519.74	1.1027	38715	74528	1.0193	0.81025	0.18975	0.37949	0.99989	True
LmxM.31.2410.1_14_0.18960244648318_1231-1250_1	LmxM.31.2410.1	143.18	64.269	143.18	64.269	-1.1434	3113.4	25665	1.0193	0.15404	0.84596	0.30808	0.99989	False
LmxM.34.5080.1_43_0.298449612403101_147-166_1	LmxM.34.5080.1	143.18	64.269	143.18	64.269	-1.1434	3113.4	25665	1.0193	0.15404	0.84596	0.30808	0.99989	False
LmxM.27.1220.1_43_0.23101518784972_282-301_1	LmxM.27.1220.1	143.18	64.269	143.18	64.269	-1.1434	3113.4	25665	1.0193	0.15404	0.84596	0.30808	0.99989	False
LmxM.19.1520.1_33_0.234520780322307_548-567_1	LmxM.19.1520.1	50.075	106.18	50.075	106.18	1.0694	1574	3030.4	1.0192	0.81179	0.18821	0.37642	0.99989	True
LmxM.29.2260.1_43_0.369010416666667_1410-1429_1	LmxM.29.2260.1	205.12	92.211	205.12	92.211	-1.1449	6374.6	53425	1.0192	0.15405	0.84595	0.3081	0.99989	False
LmxM.36.3600.1_0_0.0764912280701754_102-121_1	LmxM.36.3600.1	741.49	335.31	741.49	335.31	-1.1426	82488	7.3675e+05	1.0192	0.15406	0.84594	0.30813	0.99989	False
LmxM.33.2660.1_38_0.07061836809367_189-208_1	LmxM.33.2660.1	180.27	81.034	180.27	81.034	-1.1439	4924	41052	1.0189	0.15413	0.84587	0.30826	0.99989	False
LmxM.12.1240.1_29_0.0786344457230533_198-217_1	LmxM.12.1240.1	90.507	192.81	90.507	192.81	1.0827	5232.5	10084	1.0187	0.81113	0.18887	0.37773	0.99989	True
LmxM.29.0735.1_29_0.452185792349727_324-343_1	LmxM.29.0735.1	87.91	187.22	87.91	187.22	1.082	4930.9	9504.2	1.0186	0.81114	0.18886	0.37772	0.99989	True
LmxM.34.5150.1_67_0.280590717299578_521-540_1	LmxM.34.5150.1	155.42	69.857	155.42	69.857	-1.1424	3660.4	30336	1.0185	0.15422	0.84578	0.30844	0.99989	False
LmxM.30.0580.1_43_0.386763812993321_634-653_1	LmxM.30.0580.1	82.717	176.04	82.717	176.04	1.0805	4354.6	8397	1.0184	0.81113	0.18887	0.37774	0.99989	True
LmxM.12.1260.1_29_0.0189825360668185_21-40_1	LmxM.12.1260.1	77.524	164.86	77.524	164.86	1.0788	3814	7359.8	1.0181	0.81109	0.18891	0.37782	0.99989	True
LmxM.18.1420.1_43_0.359149582384207_942-961_1	LmxM.18.1420.1	30.416	64.269	30.416	64.269	1.0549	572.99	1106.1	1.0179	0.8117	0.1883	0.3766	0.99989	True
LmxM.21.1530.1_0_0.00345167652859961_44978_1	LmxM.21.1530.1	124.26	55.886	124.26	55.886	-1.1388	2337.6	19227	1.0174	0.15447	0.84553	0.30894	0.99989	False
LmxM.13.1590.1_38_0.01242787394585_24-43_1	LmxM.13.1590.1	124.26	55.886	124.26	55.886	-1.1388	2337.6	19227	1.0174	0.15447	0.84553	0.30894	0.99989	False
LmxM.34.0240.1_29_0.155555555555556_46-65_1	LmxM.34.0240.1	179.9	81.034	179.9	81.034	-1.1409	4887.3	40880	1.0174	0.15449	0.84551	0.30898	0.99989	False
LmxM.29.2170.1_43_0.110468850353243_162-181_1	LmxM.29.2170.1	142.81	64.269	142.81	64.269	-1.1397	3084.2	25529	1.0174	0.15449	0.84551	0.30898	0.99989	False
LmxM.30.2115.1_0_0.13719806763285_135-154_1	LmxM.30.2115.1	69.735	148.1	69.735	148.1	1.0758	3070.3	5934.6	1.0172	0.81094	0.18906	0.37813	0.99989	True
LmxM.24.1020.1_14_0.376854599406528_1150-1131_0	LmxM.24.1020.1	80.863	36.326	80.863	36.326	-1.133	991.77	8018.5	1.0172	0.15453	0.84547	0.30906	0.99989	False
LmxM.33.0400.1_0_0.0895833333333333_39-58_1	LmxM.33.0400.1	80.863	36.326	80.863	36.326	-1.133	991.77	8018.5	1.0172	0.15453	0.84547	0.30906	0.99989	False
LmxM.31.2100.1_29_0.0210489993098689_58-77_1	LmxM.31.2100.1	241.47	108.98	241.47	108.98	-1.1406	8777.8	74528	1.0169	0.15461	0.84539	0.30922	0.99989	False
LmxM.25.1000.1_52_0.0966183574879227_209-228_1	LmxM.25.1000.1	67.138	142.51	67.138	142.51	1.0746	2840.3	5494.3	1.0168	0.81086	0.18914	0.37829	0.99989	True
LmxM.33.0280.1_19_0.0864435864435864_400-419_1	LmxM.33.0280.1	117.96	53.091	117.96	53.091	-1.137	2103.7	17292	1.0167	0.15464	0.84536	0.30928	0.99989	False
LmxM.16.0170.1_0_0.154088758729444_2055-2036_0	LmxM.16.0170.1	413.59	187.22	413.59	187.22	-1.1393	25621	2.2357e+05	1.0164	0.15472	0.84528	0.30944	0.99989	False
LmxM.18.1470.1_33_0.262857142857143_280-261_0	LmxM.18.1470.1	64.542	136.92	64.542	136.92	1.0733	2619.3	5071.3	1.0164	0.81076	0.18924	0.37849	0.99989	True
LmxM.08_29.2010.1_14_0.027658559847401_49-68_1	LmxM.08_29.2010.1	18.546	39.12	18.546	39.12	1.0374	211.63	409.83	1.0163	0.81132	0.18868	0.37735	0.99989	True
LmxM.08.0420.1_29_0.0241373448920619_135-154_1	LmxM.08.0420.1	18.546	39.12	18.546	39.12	1.0374	211.63	409.83	1.0163	0.81132	0.18868	0.37735	0.99989	True
LmxM.33.3815.1_29_0.157068062827225_95-76_0	LmxM.33.3815.1	18.546	39.12	18.546	39.12	1.0374	211.63	409.83	1.0163	0.81132	0.18868	0.37735	0.99989	True
LmxM.21.1760.1_67_0.293116782675947_370-389_1	LmxM.21.1760.1	18.546	39.12	18.546	39.12	1.0374	211.63	409.83	1.0163	0.81132	0.18868	0.37735	0.99989	True
LmxM.25.1660.1_49_0.171517671517672_505-486_0	LmxM.25.1660.1	18.546	39.12	18.546	39.12	1.0374	211.63	409.83	1.0163	0.81132	0.18868	0.37735	0.99989	True
LmxM.13.1340.1_33_0.284546805349183_1154-1135_0	LmxM.13.1340.1	247.41	111.77	247.41	111.77	-1.1393	9198.9	78314	1.0162	0.15477	0.84523	0.30954	0.99989	False
LmxM.36.0260.1_29_0.0819672131147541_127-108_0	LmxM.36.0260.1	247.41	111.77	247.41	111.77	-1.1393	9198.9	78314	1.0162	0.15477	0.84523	0.30954	0.99989	False
LmxM.16.0590.1_29_0.13257370229698_730-749_1	LmxM.16.0590.1	225.15	483.41	225.15	483.41	1.0989	33348	64610	1.016	0.80938	0.19062	0.38124	0.99989	True
LmxM.33.1020.1_43_0.00948212983223924_45070_1	LmxM.33.1020.1	130.2	58.68	130.2	58.68	-1.1364	2557.3	21145	1.016	0.15481	0.84519	0.30963	0.99989	False
LmxM.21.0120.1_29_0.172915386191354_840-859_1	LmxM.21.0120.1	228.86	103.39	228.86	103.39	-1.1388	7872	66801	1.016	0.15482	0.84518	0.30965	0.99989	False
LmxM.36.3860.1_14_0.256235827664399_222-241_1	LmxM.36.3860.1	61.945	131.33	61.945	131.33	1.072	2407.2	4665.6	1.0158	0.81063	0.18937	0.37873	0.99989	True
LmxM.13.1610.1_33_0.164597701149425_350-369_1	LmxM.13.1610.1	125.74	268.25	125.74	268.25	1.087	10154	19698	1.0154	0.80982	0.19018	0.38035	0.99989	True
LmxM.20.0200.1_48_0.412790697674419_1072-1053_0	LmxM.20.0200.1	49.704	22.354	49.704	22.354	-1.1184	374.02	2985.1	1.0153	0.15497	0.84503	0.30995	0.99989	False
LmxM.27.1030.1_29_0.170204841713222_450-469_1	LmxM.27.1030.1	49.704	22.354	49.704	22.354	-1.1184	374.02	2985.1	1.0153	0.15497	0.84503	0.30995	0.99989	False
LmxM.28.0820.1_14_0.380384360503645_568-587_1	LmxM.28.0820.1	49.704	22.354	49.704	22.354	-1.1184	374.02	2985.1	1.0153	0.15497	0.84503	0.30995	0.99989	False
LmxM.34.4610.1_43_0.0451388888888889_47-28_0	LmxM.34.4610.1	102.38	217.95	102.38	217.95	1.0827	6679.1	12959	1.0153	0.81001	0.18999	0.37997	0.99989	True
LmxM.24.1451.1_14_0.386507450500102_3782-3801_1	LmxM.24.1451.1	27.82	58.68	27.82	58.68	1.0502	476.18	924.12	1.0152	0.81095	0.18905	0.37811	0.99989	True
LmxM.22.1020.1_67_0.477349560513861_703-722_1	LmxM.22.1020.1	105.34	47.503	105.34	47.503	-1.1326	1672.8	13735	1.0151	0.15504	0.84496	0.31007	0.99989	False
LmxM.27.1920.1_52_0.263696876600102_518-499_0	LmxM.27.1920.1	154.68	69.857	154.68	69.857	-1.1356	3597.2	30042	1.015	0.15506	0.84494	0.31011	0.99989	False
LmxM.24.2170.1_43_0.318196775255018_963-982_1	LmxM.24.2170.1	68.251	30.737	68.251	30.737	-1.1257	703.64	5680.9	1.015	0.15506	0.84494	0.31012	0.99989	False
LmxM.23.0140.1_29_0.105433901054339_126-145_1	LmxM.23.0140.1	68.251	30.737	68.251	30.737	-1.1257	703.64	5680.9	1.015	0.15506	0.84494	0.31012	0.99989	False
LmxM.22.1320.1_52_0.304211241297334_3579-3598_1	LmxM.22.1320.1	86.797	39.12	86.797	39.12	-1.1299	1136.6	9261	1.015	0.15506	0.84494	0.31013	0.99989	False
Non-targeting-833	Non-target-155	461.81	209.57	461.81	209.57	-1.1361	31811	2.8005e+05	1.0149	0.15507	0.84493	0.31014	0.99989	False
LmxM.31.2540.1_63_0.258160237388724_532-513_0	LmxM.31.2540.1	149.11	318.55	149.11	318.55	1.09	14354	27880	1.0147	0.80946	0.19054	0.38108	0.99989	True
LmxM.34.5000.1_49_0.362989323843416_309-290_0	LmxM.34.5000.1	136.13	61.474	136.13	61.474	-1.1342	2786.8	23156	1.0147	0.15512	0.84488	0.31025	0.99989	False
LmxM.22.0410.1_29_0.189717798267673_672-691_1	LmxM.22.0410.1	136.13	61.474	136.13	61.474	-1.1342	2786.8	23156	1.0147	0.15512	0.84488	0.31025	0.99989	False
LmxM.36.5260.1_29_0.0850980392156863_211-230_1	LmxM.36.5260.1	136.13	61.474	136.13	61.474	-1.1342	2786.8	23156	1.0147	0.15512	0.84488	0.31025	0.99989	False
LmxM.28.2410.1_33_0.23228166438043_504-523_1	LmxM.28.2410.1	166.92	75.446	166.92	75.446	-1.1353	4183.6	35089	1.0146	0.15514	0.84486	0.31029	0.99989	False
LmxM.32.1510.1_62_0.4770206022187_912-893_0	LmxM.32.1510.1	39.689	83.829	39.689	83.829	1.0599	974.13	1892.8	1.0145	0.81059	0.18941	0.37882	0.99989	True
LmxM.34.3030.1_57_0.471910112359551_384-365_0	LmxM.34.3030.1	39.689	83.829	39.689	83.829	1.0599	974.13	1892.8	1.0145	0.81059	0.18941	0.37882	0.99989	True
LmxM.29.1970.1_43_0.200302343159486_258-277_1	LmxM.29.1970.1	308.24	139.71	308.24	139.71	-1.136	14201	1.2267e+05	1.0145	0.15518	0.84482	0.31036	0.99989	False
LmxM.32.0605.1_52_0.264797507788162_337-356_1	LmxM.32.0605.1	24.852	11.177	24.852	11.177	-1.0861	93.504	736.58	1.0145	0.15518	0.84482	0.31037	0.99989	False
LmxM.33.3690.1_29_0.0162306201550388_61-80_1	LmxM.33.3690.1	24.852	11.177	24.852	11.177	-1.0861	93.504	736.58	1.0145	0.15518	0.84482	0.31037	0.99989	False
LmxM.11.0990.1_33_0.294988227379751_873-892_1	LmxM.11.0990.1	265.21	120.15	265.21	120.15	-1.1357	10521	90248	1.0143	0.15521	0.84479	0.31043	0.99989	False
LmxM.02.0340.1_19_0.110520722635494_319-300_0	LmxM.02.0340.1	179.16	81.034	179.16	81.034	-1.135	4814.2	40537	1.0143	0.15522	0.84478	0.31043	0.99989	False
Non-targeting-828	Non-target-172	148.37	67.063	148.37	67.063	-1.134	3305.6	27598	1.0143	0.15523	0.84477	0.31045	0.99989	False
LmxM.19.1040.1_43_0.046267087276551_78-97_1	LmxM.19.1040.1	84.201	178.83	84.201	178.83	1.0777	4477.7	8706.2	1.0142	0.80989	0.19011	0.38022	0.99989	True
LmxM.28.1060.1_38_0.101059494702526_117-136_1	LmxM.28.1060.1	99.038	44.709	99.038	44.709	-1.13	1475.8	12113	1.0141	0.15527	0.84473	0.31054	0.99989	False
LmxM.13.0410.1_57_0.483469821049439_1589-1608_1	LmxM.13.0410.1	191.4	86.623	191.4	86.623	-1.1347	5489.1	46386	1.0141	0.15527	0.84473	0.31055	0.99989	False
LmxM.06.1130.1_46_0.0344478216818642_30-49_1	LmxM.06.1130.1	204.75	438.7	204.75	438.7	1.0956	27366	53228	1.014	0.8089	0.1911	0.38219	0.99989	True
LmxM.10.0530.1_14_0.0996830884471334_336-355_1	LmxM.10.0530.1	160.61	72.651	160.61	72.651	-1.1338	3868.6	32439	1.0139	0.15531	0.84469	0.31061	0.99989	False
LmxM.20.1380.1_0_0.12366452991453_460-479_1	LmxM.20.1380.1	129.83	58.68	129.83	58.68	-1.1323	2530.8	21022	1.0139	0.15532	0.84468	0.31063	0.99989	False
LmxM.34.0560.1_38_0.174179699478688_561-580_1	LmxM.34.0560.1	375.38	170.45	375.38	170.45	-1.1344	20998	1.8342e+05	1.0138	0.15534	0.84466	0.31068	0.99989	False
LmxM.20.0050.1_67_0.341719077568134_153-172_1	LmxM.20.0050.1	79.008	167.66	79.008	167.66	1.0759	3929.3	7649	1.0136	0.80977	0.19023	0.38045	0.99989	True
LmxM.33.0570.1_57_0.46425702811245_1153-1172_1	LmxM.33.0570.1	79.008	167.66	79.008	167.66	1.0759	3929.3	7649	1.0136	0.80977	0.19023	0.38045	0.99989	True
LmxM.30.1400.1_29_0.162022703818369_621-640_1	LmxM.30.1400.1	61.945	27.943	61.945	27.943	-1.1209	578.08	4665.6	1.0136	0.1554	0.8446	0.3108	0.99989	False
LmxM.31.1700.1_38_0.170838299562972_426-445_1	LmxM.31.1700.1	320.11	145.3	320.11	145.3	-1.1341	15279	1.325e+05	1.0135	0.1554	0.8446	0.31081	0.99989	False
LmxM.29.1710.1_38_0.187853107344633_126-145_1	LmxM.29.1710.1	43.399	19.56	43.399	19.56	-1.1107	284.14	2267.9	1.0135	0.15541	0.84459	0.31081	0.99989	False
LmxM.22.1120.1_67_0.403695806680881_561-580_1	LmxM.22.1120.1	454.76	206.78	454.76	206.78	-1.1332	30748	2.7139e+05	1.0134	0.15542	0.84458	0.31085	0.99989	False
LmxM.30.0410.1_0_0.128918322295806_288-307_1	LmxM.30.0410.1	252.6	114.57	252.6	114.57	-1.1339	9527.1	81706	1.0134	0.15544	0.84456	0.31089	0.99989	False
LmxM.34.1090.1_67_0.478868763902129_1504-1523_1	LmxM.34.1090.1	76.411	162.07	76.411	162.07	1.0749	3668.6	7146.6	1.0132	0.8097	0.1903	0.38061	0.99989	True
LmxM.36.5680.1_29_0.156206415620642_108-127_1	LmxM.36.5680.1	188.06	402.38	188.06	402.38	1.0933	22966	44751	1.0131	0.80872	0.19128	0.38255	0.99989	True
LmxM.16.0820.1_29_0.371689497716895_805-824_1	LmxM.16.0820.1	92.732	41.914	92.732	41.914	-1.1271	1291.2	10595	1.013	0.15553	0.84447	0.31106	0.99989	False
LmxM.36.6800.1_29_0.409173478655767_898-917_1	LmxM.36.6800.1	582.73	265.46	582.73	265.46	-1.1314	50331	4.5035e+05	1.013	0.15554	0.84446	0.31108	0.99989	False
LmxM.16.0170.1_0_0.0220770443793647_300-281_0	LmxM.16.0170.1	478.87	217.95	478.87	217.95	-1.132	34038	3.0159e+05	1.0129	0.15555	0.84445	0.3111	0.99989	False
LmxM.22.0620.1_43_0.0322097378277154_36-55_1	LmxM.22.0620.1	73.815	156.48	73.815	156.48	1.0738	3416.8	6661.6	1.0128	0.8096	0.1904	0.38079	0.99989	True
LmxM.06.0685.1_60_0.110837438423645_146-127_0	LmxM.06.0685.1	135.76	61.474	135.76	61.474	-1.1303	2759.2	23027	1.0127	0.15561	0.84439	0.31121	0.99989	False
LmxM.33.3990.1_43_0.366040361864996_519-538_1	LmxM.33.3990.1	135.76	61.474	135.76	61.474	-1.1303	2759.2	23027	1.0127	0.15561	0.84439	0.31121	0.99989	False
LmxM.30.2640.1_38_0.115603939865215_216-235_1	LmxM.30.2640.1	191.03	86.623	191.03	86.623	-1.1319	5450.3	46203	1.0126	0.15562	0.84438	0.31123	0.99989	False
LmxM.22.0860.1_46_0.0348808646524196_137-156_1	LmxM.22.0860.1	51.559	108.98	51.559	108.98	1.0652	1648.4	3215.2	1.0126	0.80985	0.19015	0.38031	0.99989	True
LmxM.16.1450.1_57_0.272373540856031_219-200_0	LmxM.16.1450.1	127.23	271.05	127.23	271.05	1.0851	10342	20175	1.0125	0.80898	0.19102	0.38204	0.99989	True
Non-targeting-95	Non-target-16	114.25	243.1	114.25	243.1	1.0828	8302	16202	1.0123	0.80903	0.19097	0.38194	0.99989	True
LmxM.34.4150.1_81_0.432404540763674_828-847_1	LmxM.34.4150.1	646.9	1402.7	646.9	1402.7	1.1154	2.8564e+05	5.5749e+05	1.0123	0.80703	0.19297	0.38594	0.99989	True
LmxM.30.1780.1_14_0.188720173535792_269-250_0	LmxM.30.1780.1	106.46	226.34	106.46	226.34	1.0811	7185.7	14032	1.012	0.80902	0.19098	0.38197	0.99989	True
LmxM.36.1500.1_43_0.107585703865791_286-305_1	LmxM.36.1500.1	106.46	226.34	106.46	226.34	1.0811	7185.7	14032	1.012	0.80902	0.19098	0.38197	0.99989	True
LmxM.34.1560.1_14_0.329898770788142_1821-1840_1	LmxM.34.1560.1	600.16	273.84	600.16	273.84	-1.1292	53243	4.783e+05	1.0119	0.1558	0.8442	0.31159	0.99989	False
LmxM.26.0960.1_0_0.174329501915709_903-922_1	LmxM.26.0960.1	55.639	25.149	55.639	25.149	-1.1151	464.84	3752.2	1.0119	0.1558	0.8442	0.31161	0.99989	False
LmxM.25.0330.1_33_0.2372634643377_492-473_0	LmxM.25.0330.1	129.45	58.68	129.45	58.68	-1.1282	2504.5	20900	1.0118	0.15582	0.84418	0.31164	0.99989	False
LmxM.36.0480.1_48_0.221238938053097_158-139_0	LmxM.36.0480.1	129.45	58.68	129.45	58.68	-1.1282	2504.5	20900	1.0118	0.15582	0.84418	0.31164	0.99989	False
LmxM.21.1730.1_33_0.135658914728682_62-81_1	LmxM.21.1730.1	86.426	39.12	86.426	39.12	-1.1237	1119	9180.7	1.0118	0.15582	0.84418	0.31164	0.99989	False
LmxM.27.2010.1_29_0.101851851851852_80-61_0	LmxM.27.2010.1	86.426	39.12	86.426	39.12	-1.1237	1119	9180.7	1.0118	0.15582	0.84418	0.31164	0.99989	False
LmxM.10.0218.1_34_0.0614525139664804_135-116_0	LmxM.10.0218.1	245.93	111.77	245.93	111.77	-1.1307	8998.7	77359	1.0117	0.15583	0.84417	0.31166	0.99989	False
LmxM.23.0470.1_48_0.203228869895537_206-225_1	LmxM.23.0470.1	258.17	117.36	258.17	117.36	-1.1307	9913.3	85421	1.0117	0.15583	0.84417	0.31166	0.99989	False
LmxM.21.0430.1_43_0.229365079365079_283-302_1	LmxM.21.0430.1	25.223	53.091	25.223	53.091	1.0446	388.32	758.84	1.0117	0.80996	0.19004	0.38009	0.99989	True
LmxM.32.1290.1_86_0.468468468468468_822-841_1	LmxM.32.1290.1	141.69	64.269	141.69	64.269	-1.1285	2997.4	25126	1.0116	0.15587	0.84413	0.31174	0.99989	False
LmxM.34.4600.1_33_0.261858349577648_397-416_1	LmxM.34.4600.1	98.667	44.709	98.667	44.709	-1.1247	1455.8	12021	1.0113	0.15593	0.84407	0.31186	0.99989	False
LmxM.26.0970.1_38_0.0200945626477541_30-49_1	LmxM.26.0970.1	37.093	16.766	37.093	16.766	-1.1004	206.6	1650.9	1.0112	0.15597	0.84403	0.31194	0.99989	False
LmxM.36.0560.1_0_0.137884872824632_96-115_1	LmxM.36.0560.1	67.88	30.737	67.88	30.737	-1.1179	689.8	5618.3	1.0109	0.15603	0.84397	0.31205	0.99989	False
LmxM.13.1530.1_33_0.293212669683258_975-956_0	LmxM.13.1530.1	123.15	55.886	123.15	55.886	-1.1259	2262.1	18878	1.0108	0.15606	0.84394	0.31211	0.99989	False
Non-targeting-723	Non-target-119	123.15	55.886	123.15	55.886	-1.1259	2262.1	18878	1.0108	0.15606	0.84394	0.31211	0.99989	False
LmxM.21.1620.1_46_0.147605083088954_146-165_1	LmxM.21.1620.1	18.546	8.3829	18.546	8.3829	-1.0588	51.649	409.83	1.0107	0.15608	0.84392	0.31216	0.99989	False
Non-targeting-406	Non-target-111	18.546	8.3829	18.546	8.3829	-1.0588	51.649	409.83	1.0107	0.15608	0.84392	0.31216	0.99989	False
LmxM.29.1540.1_43_0.197341513292434_187-206_1	LmxM.29.1540.1	18.546	8.3829	18.546	8.3829	-1.0588	51.649	409.83	1.0107	0.15608	0.84392	0.31216	0.99989	False
LmxM.23.1470.1_14_0.177272727272727_127-108_0	LmxM.23.1470.1	34.496	72.651	34.496	72.651	1.053	727.9	1425.8	1.0105	0.80948	0.19052	0.38103	0.99989	True
LmxM.29.2140.1_41_0.143603133159269_333-314_0	LmxM.29.2140.1	635.4	290.61	635.4	290.61	-1.1259	59442	5.3743e+05	1.0104	0.15616	0.84384	0.31233	0.99989	False
LmxM.04.0920.1_43_0.303499713138267_525-544_1	LmxM.04.0920.1-LmxM.21.1490.1	83.088	176.04	83.088	176.04	1.0741	4320	8473.8	1.0098	0.8086	0.1914	0.3828	0.99989	True
LmxM.32.2560.1_0_0.137443802183687_851-870_1	LmxM.32.2560.1	116.84	53.091	116.84	53.091	-1.1234	2032.1	16961	1.0097	0.15632	0.84368	0.31263	0.99989	False
LmxM.33.4140.1_43_0.101573676680973_134-153_1	LmxM.33.4140.1	178.05	81.034	178.05	81.034	-1.126	4705.6	40025	1.0097	0.15632	0.84368	0.31263	0.99989	False
LmxM.22.0140.1_14_0.226112326768782_306-325_1	LmxM.22.0140.1	129.08	58.68	129.08	58.68	-1.1241	2478.3	20778	1.0097	0.15633	0.84367	0.31266	0.99989	False
LmxM.22.0900.1_0_0.16882649388049_465-484_1	LmxM.22.0900.1	60.832	128.54	60.832	128.54	1.0669	2292	4497.1	1.0096	0.80884	0.19116	0.38233	0.99989	True
LmxM.05.0580.1_29_0.176818950930626_413-432_1	LmxM.05.0580.1	228.49	489	228.49	489	1.0943	33932	66580	1.0096	0.80747	0.19253	0.38506	0.99989	True
LmxM.31.3020.1_29_0.15893470790378_364-383_1	LmxM.31.3020.1	208.46	95.006	208.46	95.006	-1.1255	6436.2	55214	1.0092	0.15644	0.84356	0.31288	0.99989	False
LmxM.36.3670.1_67_0.227450980392157_223-242_1	LmxM.36.3670.1	306.02	139.71	306.02	139.71	-1.1255	13828	1.2086e+05	1.0091	0.15646	0.84354	0.31292	0.99989	False
LmxM.30.0970.1_46_0.0521771771771772_133-152_1	LmxM.30.0970.1	183.98	83.829	183.98	83.829	-1.1248	5015.2	42793	1.009	0.15649	0.84351	0.31298	0.99989	False
LmxM.36.5500.1_57_0.263736263736264_297-278_0	LmxM.36.5500.1	293.78	134.13	293.78	134.13	-1.1253	12744	1.112e+05	1.009	0.15649	0.84351	0.31298	0.99989	False
LmxM.19.1270.1_81_0.473071324599709_314-333_1	LmxM.19.1270.1	159.5	72.651	159.5	72.651	-1.1238	3771.3	31982	1.0088	0.15654	0.84346	0.31307	0.99989	False
LmxM.13.0920.1_14_0.185774243428319_832-851_1	LmxM.13.0920.1	147.26	67.063	147.26	67.063	-1.1232	3215.7	27178	1.0087	0.15656	0.84344	0.31312	0.99989	False
LmxM.25.2350.1_52_0.318721461187215_346-365_1	LmxM.25.2350.1	269.29	122.95	269.29	122.95	-1.1248	10709	93105	1.0087	0.15656	0.84344	0.31312	0.99989	False
LmxM.12.0680.1_67_0.365950676213206_450-469_1	LmxM.12.0680.1	100.15	212.37	100.15	212.37	1.0768	6296.1	12392	1.0081	0.80791	0.19209	0.38417	0.99989	True
LmxM.08_29.1220.1_46_0.136111111111111_190-209_1	LmxM.08_29.1220.1	9.2732	19.56	9.2732	19.56	1.001	52.909	104.15	1.008	0.80845	0.19155	0.38309	0.99989	True
LmxM.32.1030.1_43_0.279701289884589_405-424_1	LmxM.32.1030.1	9.2732	19.56	9.2732	19.56	1.001	52.909	104.15	1.008	0.80845	0.19155	0.38309	0.99989	True
LmxM.08.0390.1_14_0.200972144326042_1071-1090_1	LmxM.08.0390.1	30.787	13.971	30.787	13.971	-1.0862	141.38	1133.4	1.008	0.15674	0.84326	0.31347	0.99989	False
LmxM.31.0120.1_29_0.00773754255648406_21-40_1	LmxM.31.0120.1	208.09	95.006	208.09	95.006	-1.1229	6394.2	55014	1.0079	0.15676	0.84324	0.31351	0.99989	False
LmxM.25.0270.1_19_0.0713460427498556_243-262_1	LmxM.25.0270.1	153.19	69.857	153.19	69.857	-1.1218	3472.5	29457	1.0079	0.15676	0.84324	0.31353	0.99989	False
LmxM.27.0820.1_29_0.010435663627153_97-116_1	LmxM.27.0820.1	238.51	108.98	238.51	108.98	-1.1229	8389.1	72671	1.0077	0.15679	0.84321	0.31358	0.99989	False
LmxM.19.1130.1_0_0.136845135290731_2373-2392_1	LmxM.19.1130.1	329.76	150.89	329.76	150.89	-1.1227	15996	1.4078e+05	1.0077	0.1568	0.8432	0.31359	0.99989	False
LmxM.32.1330.1_29_0.434538152610442_537-556_1	LmxM.32.1330.1	299.34	136.92	299.34	136.92	-1.1228	13190	1.1554e+05	1.0077	0.15681	0.84319	0.31361	0.99989	False
LmxM.31.1840.1_43_0.384024577572965_246-265_1	LmxM.31.1840.1	182.13	388.41	182.13	388.41	1.0884	21276	41918	1.0075	0.80712	0.19288	0.38576	0.99989	True
LmxM.36.3657.1_71_0.270193401592719_464-483_1	LmxM.36.3657.1	183.61	83.829	183.61	83.829	-1.1219	4978.2	42617	1.0075	0.15685	0.84315	0.3137	0.99989	False
LmxM.23.1420.1_57_0.407867494824017_390-409_1	LmxM.23.1420.1	813.08	1763.2	813.08	1763.2	1.1158	4.5136e+05	8.8941e+05	1.0075	0.80531	0.19469	0.38937	0.99989	True
LmxM.17.1080.1_29_0.158708503865393_344-363_1	LmxM.17.1080.1	189.92	405.17	189.92	405.17	1.0892	23167	45656	1.0074	0.80704	0.19296	0.38593	0.99989	True
LmxM.29.2910.1_19_0.0602928509905254_63-82_1	LmxM.29.2910.1	43.028	19.56	43.028	19.56	-1.0986	275.37	2228.8	1.0071	0.15693	0.84307	0.31387	0.99989	False
LmxM.15.1190.1_19_0.163435648896069_603-622_1	LmxM.15.1190.1	377.98	173.25	377.98	173.25	-1.121	20957	1.8602e+05	1.0069	0.15698	0.84302	0.31396	0.99989	False
LmxM.30.1060.1_29_0.191528545119705_318-299_0	LmxM.30.1060.1	79.75	36.326	79.75	36.326	-1.1133	942.82	7795.8	1.0069	0.15698	0.84302	0.31397	0.99989	False
LmxM.31.3410.1_29_0.0578720345075485_486-467_0	LmxM.31.3410.1	55.268	25.149	55.268	25.149	-1.1056	453.6	3701.6	1.0069	0.15699	0.84301	0.31399	0.99989	False
LmxM.21.0230.1_29_0.459654980523094_819-838_1	LmxM.21.0230.1	67.509	30.737	67.509	30.737	-1.1101	676.09	5556.1	1.0069	0.157	0.843	0.314	0.99989	False
LmxM.26.1950.1_0_0.0935920047031158_792-811_1	LmxM.26.1950.1	67.509	30.737	67.509	30.737	-1.1101	676.09	5556.1	1.0069	0.157	0.843	0.314	0.99989	False
LmxM.22.0440.1_29_0.167314167314167_639-658_1	LmxM.22.0440.1	134.65	61.474	134.65	61.474	-1.1185	2677.1	22644	1.0066	0.15707	0.84293	0.31413	0.99989	False
LmxM.34.0540.1_0_0.121172353455818_270-289_1	LmxM.34.0540.1	53.043	111.77	53.043	111.77	1.0612	1724.5	3405.6	1.0064	0.80799	0.19201	0.38401	0.99989	True
LmxM.30.0490.1_67_0.381825590872046_927-946_1	LmxM.30.0490.1-LmxM.30.0490b.1	234.06	500.18	234.06	500.18	1.0923	35410	69931	1.0063	0.80648	0.19352	0.38704	0.99989	True
LmxM.16.1300.1_0_0.152945113788487_453-472_1	LmxM.16.1300.1	122.41	55.886	122.41	55.886	-1.1173	2212.5	18647	1.0063	0.15713	0.84287	0.31426	0.99989	False
LmxM.16.1390.1_57_0.0150462962962963_45070_1	LmxM.16.1390.1	87.168	184.42	87.168	184.42	1.0725	4729.2	9341.7	1.0062	0.80751	0.19249	0.38497	0.99989	True
LmxM.28.0080.1_29_0.147519793181451_906-925_1	LmxM.28.0080.1	67.509	142.51	67.509	142.51	1.0668	2812.5	5556.1	1.0062	0.80773	0.19227	0.38453	0.99989	True
LmxM.16.1580.1_0_0.0706691682301438_222-241_1	LmxM.16.1580.1	1030.1	475.03	1030.1	475.03	-1.115	1.5404e+05	1.4422e+06	1.0061	0.15719	0.84281	0.31438	0.99989	False
LmxM.33.4090.1_33_0.25652841781874_327-346_1	LmxM.33.4090.1	152.82	69.857	152.82	69.857	-1.1183	3441.7	29312	1.0061	0.1572	0.8428	0.31439	0.99989	False
LmxM.30.0571.1_81_0.443790849673203_670-689_1	LmxM.30.0571.1	110.17	50.297	110.17	50.297	-1.1158	1792.1	15046	1.006	0.1572	0.8428	0.3144	0.99989	False
LmxM.33.3420.1_67_0.34553628773282_528-547_1	LmxM.33.3420.1	140.58	64.269	140.58	64.269	-1.1172	2911.9	24725	1.0057	0.15727	0.84273	0.31454	0.99989	False
LmxM.36.3910.1_63_0.0898021308980213_108-127_1	LmxM.36.3910.1	286.36	131.33	286.36	131.33	-1.1187	12017	1.0554e+05	1.0056	0.15731	0.84269	0.31463	0.99989	False
LmxM.19.1110.1_29_0.187861271676301_202-183_0	LmxM.19.1110.1	219.59	100.59	219.59	100.59	-1.1185	7080	61394	1.0056	0.15731	0.84269	0.31463	0.99989	False
LmxM.36.3270.1_0_0.117948717948718_43-62_1	LmxM.36.3270.1	158.76	72.651	158.76	72.651	-1.1171	3707.1	31680	1.0053	0.15737	0.84263	0.31474	0.99989	False
LmxM.29.2640.1_33_0.318072289156626_796-777_0	LmxM.29.2640.1	106.83	226.34	106.83	226.34	1.0761	7141.3	14132	1.0053	0.80704	0.19296	0.38592	0.99989	True
LmxM.13.1170.1_43_0.0960244648318043_147-166_1	LmxM.13.1170.1	209.57	447.09	209.57	447.09	1.0894	28206	55817	1.0053	0.8063	0.1937	0.38739	0.99989	True
LmxM.29.3230.1_67_0.368544600938967_146-165_1	LmxM.29.3230.1	81.975	173.25	81.975	173.25	1.0704	4165.1	8244.6	1.0052	0.80727	0.19273	0.38547	0.99989	True
LmxM.03.0310.1_19_0.0549361770883826_336-355_1	LmxM.03.0310.1	176.93	81.034	176.93	81.034	-1.117	4598.3	39516	1.0051	0.15743	0.84257	0.31487	0.99989	False
LmxM.33.1280.1_43_0.121037463976945_134-115_0	LmxM.33.1280.1	389.1	178.83	389.1	178.83	-1.1172	22107	1.9738e+05	1.005	0.15744	0.84256	0.31488	0.99989	False
LmxM.33.2820.1_29_0.454920144255538_876-895_1	LmxM.33.2820.1	116.1	53.091	116.1	53.091	-1.1143	1985.1	16743	1.005	0.15745	0.84255	0.3149	0.99989	False
LmxM.08_29.0530.1_29_0.0844534050179211_751-770_1	LmxM.08_29.0530.1	116.1	53.091	116.1	53.091	-1.1143	1985.1	16743	1.005	0.15745	0.84255	0.3149	0.99989	False
LmxM.31.0830.1_43_0.236170212765957_339-320_0	LmxM.31.0830.1	116.1	53.091	116.1	53.091	-1.1143	1985.1	16743	1.005	0.15745	0.84255	0.3149	0.99989	False
LmxM.36.0960.1_29_0.0363901018922853_95-114_1	LmxM.36.0960.1	116.1	53.091	116.1	53.091	-1.1143	1985.1	16743	1.005	0.15745	0.84255	0.3149	0.99989	False
LmxM.17.0735.1_38_0.137254901960784_127-146_1	LmxM.17.0735.1	146.52	67.063	146.52	67.063	-1.1159	3156.5	26899	1.005	0.15746	0.84254	0.31492	0.99989	False
LmxM.12.0510.1_14_0.252660487469962_729-748_1	LmxM.12.0510.1	164.69	75.446	164.69	75.446	-1.116	3982.5	34141	1.0047	0.15753	0.84247	0.31505	0.99989	False
LmxM.08_29.0930.1_43_0.124942369755648_266-285_1	LmxM.08_29.0930.1	164.69	75.446	164.69	75.446	-1.116	3982.5	34141	1.0047	0.15753	0.84247	0.31505	0.99989	False
LmxM.36.6770.1_49_0.313253012048193_707-688_0	LmxM.36.6770.1	61.203	27.943	61.203	27.943	-1.1038	553.13	4552.9	1.0046	0.15754	0.84246	0.31509	0.99989	False
LmxM.28.2385.1_43_0.0151343170639425_36-55_1	LmxM.28.2385.1	61.203	27.943	61.203	27.943	-1.1038	553.13	4552.9	1.0046	0.15754	0.84246	0.31509	0.99989	False
LmxM.29.1550.1_57_0.278666666666667_411-430_1	LmxM.29.1550.1	61.203	27.943	61.203	27.943	-1.1038	553.13	4552.9	1.0046	0.15754	0.84246	0.31509	0.99989	False
LmxM.32.2620.1_46_0.059499661933739_85-104_1	LmxM.32.2620.1	103.86	47.503	103.86	47.503	-1.1123	1588.1	13344	1.0046	0.15756	0.84244	0.31511	0.99989	False
LmxM.07.0170.1_29_0.127118644067797_412-393_0	LmxM.07.0170.1	201.04	92.211	201.04	92.211	-1.1161	5922.2	51279	1.0044	0.1576	0.8424	0.3152	0.99989	False
LmxM.34.2125.1_52_0.181389870435807_144-163_1	LmxM.34.2125.1	29.303	61.474	29.303	61.474	1.0438	517.48	1026	1.0043	0.80776	0.19224	0.38447	0.99989	True
LmxM.11.1240.1_29_0.13344407530454_727-708_0	LmxM.11.1240.1	219.22	100.59	219.22	100.59	-1.1161	7035.9	61183	1.0043	0.15762	0.84238	0.31523	0.99989	False
LmxM.17.1250.1_0_0.198808403888366_631-650_1	LmxM.17.1250.1	152.45	69.857	152.45	69.857	-1.1148	3410.9	29167	1.0042	0.15763	0.84237	0.31526	0.99989	False
LmxM.09.1170.1_67_0.483925549915398_282-301_1	LmxM.09.1170.1	188.8	86.623	188.8	86.623	-1.1151	5220.4	45112	1.004	0.1577	0.8423	0.3154	0.99989	False
LmxM.29.3450.1_52_0.213101160862355_260-241_0	LmxM.29.3450.1	340.14	156.48	340.14	156.48	-1.1152	16866	1.4998e+05	1.0039	0.15772	0.84228	0.31544	0.99989	False
LmxM.13.1610.1_29_0.0459770114942529_93-112_1	LmxM.13.1610.1	140.21	64.269	140.21	64.269	-1.1134	2883.6	24592	1.0038	0.15775	0.84225	0.31549	0.99989	False
LmxM.34.1690.1_33_0.112903225806452_177-158_0	LmxM.34.1690.1	140.21	64.269	140.21	64.269	-1.1134	2883.6	24592	1.0038	0.15775	0.84225	0.31549	0.99989	False
LmxM.34.3930.1_43_0.324254215304799_243-262_1	LmxM.34.3930.1	36.722	16.766	36.722	16.766	-1.0863	199.13	1617.7	1.0037	0.15776	0.84224	0.31553	0.99989	False
LmxM.15.0080.1_19_0.075_77-58_0	LmxM.15.0080.1	12.241	5.5886	12.241	5.5886	-1.0069	22.125	179.59	1.0036	0.15778	0.84222	0.31556	0.99989	False
LmxM.34.1410.1_49_0.350253807106599_834-815_0	LmxM.34.1410.1	12.241	5.5886	12.241	5.5886	-1.0069	22.125	179.59	1.0036	0.15778	0.84222	0.31556	0.99989	False
LmxM.23.1280.1_14_0.39751373229257_1369-1388_1	LmxM.23.1280.1	12.241	5.5886	12.241	5.5886	-1.0069	22.125	179.59	1.0036	0.15778	0.84222	0.31556	0.99989	False
LmxM.30.0080.1_29_0.344398340248963_259-240_0	LmxM.30.0080.1	121.29	257.07	121.29	257.07	1.0774	9218.2	18304	1.0036	0.80641	0.19359	0.38718	0.99989	True
LmxM.34.0150.1_14_0.399770904925544_344-363_1	LmxM.34.0150.1	109.8	50.297	109.8	50.297	-1.1109	1770	14943	1.0035	0.1578	0.8422	0.31561	0.99989	False
LmxM.36.2080.1_19_0.0284834488067744_114-95_0	LmxM.36.2080.1	109.8	50.297	109.8	50.297	-1.1109	1770	14943	1.0035	0.1578	0.8422	0.31561	0.99989	False
LmxM.31.3890.1_52_0.270779777206512_310-329_1	LmxM.31.3890.1	194.74	89.417	194.74	89.417	-1.1143	5546.2	48052	1.0035	0.15782	0.84218	0.31564	0.99989	False
LmxM.10.1260.1_67_0.444092827004219_415-434_1	LmxM.10.1260.1	194.74	89.417	194.74	89.417	-1.1143	5546.2	48052	1.0035	0.15782	0.84218	0.31564	0.99989	False
LmxM.32.1840.1_81_0.464831804281346_295-314_1	LmxM.32.1840.1	194.74	89.417	194.74	89.417	-1.1143	5546.2	48052	1.0035	0.15782	0.84218	0.31564	0.99989	False
LmxM.36.1930.1_49_0.241111111111111_213-232_1	LmxM.36.1930.1	47.85	100.59	47.85	100.59	1.0564	1391	2763.7	1.0033	0.80717	0.19283	0.38566	0.99989	True
LmxM.33.2360.1_14_0.335642802155504_429-448_1	LmxM.33.2360.1	127.97	58.68	127.97	58.68	-1.1117	2400.6	20415	1.0032	0.15788	0.84212	0.31575	0.99989	False
LmxM.32.0670.1_43_0.306106573317775_784-803_1	LmxM.32.0670.1	59.72	125.74	59.72	125.74	1.0617	2179.5	4331.6	1.0032	0.80695	0.19305	0.38609	0.99989	True
LmxM.34.4900.1_52_0.19047619047619_77-96_1	LmxM.34.4900.1	182.5	83.829	182.5	83.829	-1.1131	4867.7	42092	1.003	0.15793	0.84207	0.31587	0.99989	False
LmxM.05.0410.1_43_0.298687089715536_826-807_0	LmxM.05.0410.1	97.554	44.709	97.554	44.709	-1.1085	1396.3	11747	1.0029	0.15796	0.84204	0.31591	0.99989	False
LmxM.36.6210.1_14_0.296265328874025_1057-1076_1	LmxM.36.6210.1	115.73	53.091	115.73	53.091	-1.1097	1961.8	16634	1.0026	0.15802	0.84198	0.31605	0.99989	False
LmxM.27.2120.1_57_0.350098619329389_345-364_1	LmxM.27.2120.1	115.73	53.091	115.73	53.091	-1.1097	1961.8	16634	1.0026	0.15802	0.84198	0.31605	0.99989	False
LmxM.09.0230.1_29_0.0125661375661376_15-34_1	LmxM.09.0230.1	115.73	53.091	115.73	53.091	-1.1097	1961.8	16634	1.0026	0.15802	0.84198	0.31605	0.99989	False
LmxM.20.1160.1_52_0.338926174496644_306-287_0	LmxM.20.1160.1	628.72	290.61	628.72	290.61	-1.1107	57162	5.2596e+05	1.0026	0.15804	0.84196	0.31608	0.99989	False
LmxM.34.1560.1_29_0.392805495300072_2165-2184_1	LmxM.34.1560.1	133.91	61.474	133.91	61.474	-1.1106	2623.1	22391	1.0025	0.15806	0.84194	0.31611	0.99989	False
LmxM.31.0600.1_33_0.382244143033292_937-918_0	LmxM.31.0600.1	133.91	61.474	133.91	61.474	-1.1106	2623.1	22391	1.0025	0.15806	0.84194	0.31611	0.99989	False
LmxM.20.1180.1_0_0.112655971479501_313-332_1	LmxM.20.1180.1	133.91	61.474	133.91	61.474	-1.1106	2623.1	22391	1.0025	0.15806	0.84194	0.31611	0.99989	False
LmxM.30.0290.1_52_0.216805390408244_540-559_1	LmxM.30.0290.1	152.08	69.857	152.08	69.857	-1.1113	3380.4	29023	1.0024	0.15807	0.84193	0.31613	0.99989	False
LmxM.36.2450.1_0_0.1976401179941_263-282_1	LmxM.36.2450.1	140.95	298.99	140.95	298.99	1.0795	12488	24858	1.0024	0.80587	0.19413	0.38826	0.99989	True
LmxM.21.1130.1_43_0.0592592592592593_109-128_1	LmxM.21.1130.1	108.31	229.13	108.31	229.13	1.074	7298.7	14534	1.0022	0.8061	0.1939	0.38781	0.99989	True
LmxM.31.0300.1_29_0.0398075240594926_84-103_1	LmxM.31.0300.1	85.314	39.12	85.314	39.12	-1.1053	1066.9	8941.8	1.0021	0.15814	0.84186	0.31627	0.99989	False
LmxM.34.3140.1_67_0.438549955791335_492-511_1	LmxM.34.3140.1	103.49	47.503	103.49	47.503	-1.1072	1567.2	13247	1.0019	0.1582	0.8418	0.3164	0.99989	False
LmxM.33.4150.1_29_0.477296181630547_921-940_1	LmxM.33.4150.1	103.49	47.503	103.49	47.503	-1.1072	1567.2	13247	1.0019	0.1582	0.8418	0.3164	0.99989	False
LmxM.30.1300.1_14_0.269406392694064_822-841_1	LmxM.30.1300.1	54.898	25.149	54.898	25.149	-1.0961	442.5	3651.4	1.0019	0.1582	0.8418	0.31641	0.99989	False
LmxM.20.0650.1_14_0.22913847541723_505-524_1	LmxM.20.0650.1	54.898	25.149	54.898	25.149	-1.0961	442.5	3651.4	1.0019	0.1582	0.8418	0.31641	0.99989	False
LmxM.20.0250.1_67_0.435087719298246_493-512_1	LmxM.20.0250.1	139.84	64.269	139.84	64.269	-1.1096	2855.5	24460	1.0018	0.15822	0.84178	0.31644	0.99989	False
LmxM.34.2690.1_57_0.236947791164659_285-304_1	LmxM.34.2690.1	105.71	223.54	105.71	223.54	1.0732	6941.7	13834	1.0018	0.80601	0.19399	0.38798	0.99989	True
LmxM.36.5270.1_19_0.104929895974672_227-246_1	LmxM.36.5270.1	186.58	396.79	186.58	396.79	1.0845	22094	44034	1.0018	0.80538	0.19462	0.38924	0.99989	True
LmxM.09.0400.1_52_0.100078802206462_117-136_1	LmxM.09.0400.1	284.87	131.33	284.87	131.33	-1.1112	11788	1.0443e+05	1.0017	0.15824	0.84176	0.31648	0.99989	False
LmxM.08_29.2040.1_14_0.243419338024498_929-948_1	LmxM.08_29.2040.1	35.98	75.446	35.98	75.446	1.0477	778.77	1552.3	1.0017	0.80688	0.19312	0.38625	0.99989	True
LmxM.08_29.2120.1_38_0.152125279642058_133-152_1	LmxM.08_29.2120.1	435.47	201.19	435.47	201.19	-1.1102	27444	2.484e+05	1.0016	0.15827	0.84173	0.31655	0.99989	False
LmxM.20.0790.1_43_0.22746185852982_499-480_0	LmxM.20.0790.1	173.59	368.85	173.59	368.85	1.0829	19061	38011	1.0015	0.80538	0.19462	0.38924	0.99989	True
LmxM.17.0450.1_19_0.142767295597484_686-667_0	LmxM.17.0450.1	45.253	95.006	45.253	95.006	1.0536	1237.6	2468.4	1.0014	0.80665	0.19335	0.3867	0.99989	True
LmxM.34.1120.1_29_0.425225225225225_465-484_1	LmxM.34.1120.1	45.253	95.006	45.253	95.006	1.0536	1237.6	2468.4	1.0014	0.80665	0.19335	0.3867	0.99989	True
LmxM.05.0950.1_29_0.438210487715438_1190-1209_1	LmxM.05.0950.1	68.993	145.3	68.993	145.3	1.0637	2911.6	5807	1.0014	0.80631	0.19369	0.38739	0.99989	True
LmxM.28.0835.1_43_0.127619047619048_56-75_1	LmxM.28.0835.1	103.12	217.95	103.12	217.95	1.0724	6593.6	13151	1.0014	0.80592	0.19408	0.38817	0.99989	True
LmxM.28.1410.1_52_0.24447391688771_546-565_1	LmxM.28.1410.1	507.43	234.72	507.43	234.72	-1.109	37186	3.3947e+05	1.0012	0.15836	0.84164	0.31672	0.99989	False
LmxM.08_29.0030.1_38_0.163817663817664_233-214_0	LmxM.08_29.0030.1	83.459	176.04	83.459	176.04	1.0678	4285.6	8550.9	1.0012	0.80607	0.19393	0.38786	0.99989	True
LmxM.32.2330.1_29_0.0945648759032359_294-313_1	LmxM.32.2330.1	109.42	50.297	109.42	50.297	-1.1061	1748	14840	1.001	0.15841	0.84159	0.31683	0.99989	False
LmxM.27.2060.1_29_0.00607638888888889_45007_1	LmxM.27.2060.1	20.03	41.914	20.03	41.914	1.029	239.46	477.98	1.001	0.80686	0.19314	0.38629	0.99989	True
LmxM.33.2850.1_52_0.267799352750809_325-344_1	LmxM.33.2850.1	122.78	259.87	122.78	259.87	1.0756	9397	18763	1.0008	0.80557	0.19443	0.38886	0.99989	True
LmxM.24.1730.1_29_0.481873822975518_2041-2060_1	LmxM.24.1730.1	194	89.417	194	89.417	-1.1088	5468.4	47679	1.0006	0.1585	0.8415	0.31701	0.99989	False
LmxM.36.3280.1_43_0.101139601139601_351-370_1	LmxM.36.3280.1	151.71	69.857	151.71	69.857	-1.1078	3349.9	28879	1.0006	0.15851	0.84149	0.31701	0.99989	False
LmxM.31.1390.1_33_0.0132802124833997_38-19_0	LmxM.31.1390.1	408.02	874.61	408.02	874.61	1.0981	1.0885e+05	2.1747e+05	1.0005	0.80409	0.19591	0.39181	0.99989	True
LmxM.25.1580.1_29_0.0159642401021711_18-37_1	LmxM.25.1580.1	133.53	61.474	133.53	61.474	-1.1066	2596.3	22265	1.0004	0.15856	0.84144	0.31711	0.99989	False
LmxM.08_29.2440.1_43_0.0102564102564103_45291_1	LmxM.08_29.2440.1	296.37	136.92	296.37	136.92	-1.1084	12713	1.1322e+05	1.0003	0.15859	0.84141	0.31717	0.99989	False
LmxM.29.2380.1_43_0.343300110741971_303-322_1	LmxM.29.2380.1	115.36	53.091	115.36	53.091	-1.1051	1938.6	16525	1.0002	0.1586	0.8414	0.31721	0.99989	False
LmxM.28.0980.1_33_0.348547717842324_259-240_0	LmxM.28.0980.1	115.36	53.091	115.36	53.091	-1.1051	1938.6	16525	1.0002	0.1586	0.8414	0.31721	0.99989	False
LmxM.29.3610.1_43_0.0291345329905741_26-45_1	LmxM.29.3610.1	115.36	53.091	115.36	53.091	-1.1051	1938.6	16525	1.0002	0.1586	0.8414	0.31721	0.99989	False
LmxM.27.1420.1_0_0.00365153886280647_44978_1	LmxM.27.1420.1	248.15	114.57	248.15	114.57	-1.1083	8922.6	78794	1.0002	0.15861	0.84139	0.31721	0.99989	False
LmxM.07.0300.1_14_0.0662047729022325_164-183_1	LmxM.07.0300.1	157.64	72.651	157.64	72.651	-1.107	3611.9	31229	1.0001	0.15863	0.84137	0.31726	0.99989	False
LmxM.10.0310.1_52_0.0525879917184265_117-136_1	LmxM.10.0310.1	26.707	55.886	26.707	55.886	1.0378	425.7	851.25	1.0001	0.80655	0.19345	0.38691	0.99989	True
LmxM.36.3500.1_19_0.11977263499797_291-310_1	LmxM.36.3500.1	26.707	55.886	26.707	55.886	1.0378	425.7	851.25	1.0001	0.80655	0.19345	0.38691	0.99989	True
LmxM.34.5210.1_67_0.293189964157706_399-418_1	LmxM.34.5210.1	60.832	27.943	60.832	27.943	-1.0952	540.86	4497.1	1.0001	0.15864	0.84136	0.31728	0.99989	False
LmxM.36.6790.1_29_0.189408099688474_299-318_1	LmxM.36.6790.1	97.183	44.709	97.183	44.709	-1.103	1376.8	11656	1.0001	0.15864	0.84136	0.31728	0.99989	False
LmxM.34.1720.1_29_0.236704119850187_307-326_1	LmxM.34.1720.1	181.76	83.829	181.76	83.829	-1.1073	4794.8	41744	0.99995	0.15867	0.84133	0.31733	0.99989	False
LmxM.31.3930.1_14_0.118150684931507_1458-1439_0	LmxM.31.3930.1	177.68	377.23	177.68	377.23	1.0819	19911	39855	0.99958	0.80479	0.19521	0.39042	0.99989	True
LmxM.36.2300.1_14_0.221532091097308_325-306_0	LmxM.36.2300.1	92.732	195.6	92.732	195.6	1.0686	5290.9	10595	0.99937	0.80543	0.19457	0.38915	0.99989	True
LmxM.25.0620.1_0_0.1753300330033_846-865_1	LmxM.25.0620.1	145.4	67.063	145.4	67.063	-1.105	3068.7	26484	0.99928	0.15883	0.84117	0.31766	0.99989	False
LmxM.20.0080.1_29_0.195023148148148_333-352_1	LmxM.20.0080.1	103.12	47.503	103.12	47.503	-1.1021	1546.5	13151	0.99921	0.15885	0.84115	0.31769	0.99989	False
LmxM.33.3230.1_29_0.0153823178016726_100-119_1	LmxM.33.3230.1	103.12	47.503	103.12	47.503	-1.1021	1546.5	13151	0.99921	0.15885	0.84115	0.31769	0.99989	False
LmxM.36.3290.1_14_0.02647412755716_45291_1	LmxM.36.3290.1	42.657	89.417	42.657	89.417	1.0504	1093.3	2190.1	0.99919	0.80604	0.19396	0.38792	0.99989	True
LmxM.16.1190.1_29_0.16260162601626_694-713_1	LmxM.16.1190.1	428.05	198.39	428.05	198.39	-1.1055	26371	2.3983e+05	0.99916	0.15886	0.84114	0.31772	0.99989	False
LmxM.34.4230.1_0_0.0313020313020313_89-108_1	LmxM.34.4230.1	13.353	27.943	13.353	27.943	1.0118	106.43	213.28	0.999	0.80616	0.19384	0.38768	0.99989	True
LmxM.33.2490.1_52_0.313469894475481_502-521_1	LmxM.33.2490.1	127.23	58.68	127.23	58.68	-1.1034	2349.5	20175	0.9989	0.15892	0.84108	0.31784	0.99989	False
LmxM.28.1590.1_43_0.227414330218069_285-304_1	LmxM.28.1590.1	127.23	58.68	127.23	58.68	-1.1034	2349.5	20175	0.9989	0.15892	0.84108	0.31784	0.99989	False
LmxM.30.0060.1_33_0.358208955223881_151-132_0	LmxM.30.0060.1	151.34	69.857	151.34	69.857	-1.1043	3319.7	28735	0.99879	0.15895	0.84105	0.31789	0.99989	False
LmxM.01.0500.1_29_0.151600753295669_318-337_1	LmxM.01.0500.1	107.2	226.34	107.2	226.34	1.0712	7097	14232	0.99867	0.80507	0.19493	0.38986	0.99989	True
LmxM.33.1540.1_46_0.185219257896351_600-619_1	LmxM.33.1540.1	66.767	30.737	66.767	30.737	-1.0944	649.08	5432.8	0.99862	0.15899	0.84101	0.31798	0.99989	False
LmxM.33.1120.1_67_0.426065162907268_335-354_1	LmxM.33.1120.1	109.05	50.297	109.05	50.297	-1.1013	1726.1	14738	0.99847	0.15903	0.84097	0.31805	0.99989	False
LmxM.25.2180.1_0_0.0256410256410256_39-58_1	LmxM.25.2180.1	33.384	69.857	33.384	69.857	1.0432	665.16	1334.5	0.99844	0.80596	0.19404	0.38807	0.99989	True
LmxM.20.0560.1_57_0.263539921831379_462-481_1	LmxM.20.0560.1	33.384	69.857	33.384	69.857	1.0432	665.16	1334.5	0.99844	0.80596	0.19404	0.38807	0.99989	True
LmxM.31.2390.1_52_0.357506361323155_557-576_1	LmxM.31.2390.1	157.27	72.651	157.27	72.651	-1.1036	3580.5	31079	0.99835	0.15906	0.84094	0.31811	0.99989	False
LmxM.36.2860.1_63_0.268115942028986_121-102_0	LmxM.36.2860.1-LmxM.36.2870.1	187.32	86.623	187.32	86.623	-1.1038	5069.9	44392	0.99809	0.15912	0.84088	0.31824	0.99989	False
LmxM.36.4040.1_38_0.177107501933488_225-244_1	LmxM.36.4040.1	87.539	184.42	87.539	184.42	1.0664	4693.2	9422.8	0.99807	0.8051	0.1949	0.38981	0.99989	True
LmxM.16.1620.1_43_0.241276911655531_322-341_1	LmxM.16.1620.1	343.48	159.27	343.48	159.27	-1.1039	16966	1.53e+05	0.99804	0.15913	0.84087	0.31826	0.99989	False
LmxM.33.3720.1_52_0.281628162816282_249-268_1	LmxM.33.3720.1	90.878	41.914	90.878	41.914	-1.0983	1198.7	10168	0.99798	0.15914	0.84086	0.31829	0.99989	False
LmxM.36.1580.1_0_0.0493894660105704_267-286_1	LmxM.36.1580.1	163.21	75.446	163.21	75.446	-1.103	3851.2	33517	0.99794	0.15915	0.84085	0.31831	0.99989	False
LmxM.06.0520.1_19_0.197998946814113_1134-1115_0	LmxM.06.0520.1	385.4	178.83	385.4	178.83	-1.1034	21334	1.9356e+05	0.99792	0.15916	0.84084	0.31832	0.99989	False
LmxM.29.1830.1_29_0.473204715969989_879-898_1	LmxM.29.1830.1	61.203	128.54	61.203	128.54	1.0583	2266.9	4552.9	0.99791	0.80538	0.19462	0.38924	0.99989	True
LmxM.19.1300.1_43_0.0350877192982456_98-79_0	LmxM.19.1300.1	114.99	53.091	114.99	53.091	-1.1005	1915.6	16417	0.99781	0.15918	0.84082	0.31837	0.99989	False
LmxM.25.1445.1_71_0.426356589147287_338-319_0	LmxM.25.1445.1	121.66	257.07	121.66	257.07	1.0731	9167.9	18418	0.99777	0.80467	0.19533	0.39066	0.99989	True
LmxM.31.3430.1_14_0.380658436213992_921-940_1	LmxM.31.3430.1-LmxM.31.3431.1	199.19	92.211	199.19	92.211	-1.1028	5722.1	50319	0.99748	0.15927	0.84073	0.31853	0.99989	False
LmxM.21.1566.1_43_0.0172176308539945_15-34_1	LmxM.21.1566.1	72.702	33.531	72.702	33.531	-1.0938	767.17	6459.1	0.99743	0.15928	0.84072	0.31855	0.99989	False
LmxM.36.5530.1_19_0.103850050658561_201-220_1	LmxM.36.5530.1	72.702	33.531	72.702	33.531	-1.0938	767.17	6459.1	0.99743	0.15928	0.84072	0.31855	0.99989	False
LmxM.23.0150.1_43_0.387829246139873_423-442_1	LmxM.23.0150.1	119.07	251.49	119.07	251.49	1.0723	8767.2	17626	0.9974	0.80458	0.19542	0.39084	0.99989	True
LmxM.36.0670.1_48_0.349137931034483_495-476_0	LmxM.36.0670.1	120.92	55.886	120.92	55.886	-1.0998	2114.9	18190	0.99723	0.15933	0.84067	0.31865	0.99989	False
LmxM.34.0810.1_43_0.026822409690677_120-139_1	LmxM.34.0810.1	120.92	55.886	120.92	55.886	-1.0998	2114.9	18190	0.99723	0.15933	0.84067	0.31865	0.99989	False
LmxM.34.3630.1_38_0.169618894256575_312-331_1	LmxM.34.3630.1	175.08	81.034	175.08	81.034	-1.1019	4422.2	38676	0.99722	0.15933	0.84067	0.31866	0.99989	False
LmxM.26.1450.1_19_0.0650100401606426_252-271_1	LmxM.26.1450.1	99.409	209.57	99.409	209.57	1.0684	6067.9	12206	0.99713	0.80469	0.19531	0.39062	0.99989	True
LmxM.18.0390.1_0_0.0437221899787193_222-241_1	LmxM.18.0390.1	241.1	111.77	241.1	111.77	-1.1022	8363.5	74295	0.99705	0.15937	0.84063	0.31874	0.99989	False
LmxM.15.1540.1_0_0.0943245403677058_113-132_1	LmxM.15.1540.1	150.97	69.857	150.97	69.857	-1.1008	3289.5	28591	0.99696	0.15939	0.84061	0.31878	0.99989	False
LmxM.11.0660.1_67_0.398063200815494_771-790_1	LmxM.11.0660.1-LmxM.11.0660a.1	150.97	69.857	150.97	69.857	-1.1008	3289.5	28591	0.99696	0.15939	0.84061	0.31878	0.99989	False
LmxM.34.4100.1_43_0.0646178092986604_71-90_1	LmxM.34.4100.1	181.01	83.829	181.01	83.829	-1.1014	4722.4	41397	0.9969	0.15941	0.84059	0.31881	0.99989	False
LmxM.08.0390.1_0_0.0955318751168443_507-526_1	LmxM.08.0390.1	181.01	83.829	181.01	83.829	-1.1014	4722.4	41397	0.9969	0.15941	0.84059	0.31881	0.99989	False
LmxM.32.0235.1_33_0.0730897009966777_142-123_0	LmxM.32.0235.1	70.477	148.1	70.477	148.1	1.0607	3012.5	6063.6	0.99681	0.80493	0.19507	0.39014	0.99989	True
LmxM.11.0560.1_0_0.112138016019717_360-379_1	LmxM.11.0560.1	70.477	148.1	70.477	148.1	1.0607	3012.5	6063.6	0.99681	0.80493	0.19507	0.39014	0.99989	True
LmxM.30.2890.1_29_0.112006446414182_420-401_0	LmxM.30.2890.1	54.527	25.149	54.527	25.149	-1.0864	431.53	3601.5	0.9968	0.15943	0.84057	0.31886	0.99989	False
LmxM.21.1350.1_29_0.28403608139291_1344-1363_1	LmxM.21.1350.1	126.86	58.68	126.86	58.68	-1.0992	2324.1	20055	0.99672	0.15945	0.84055	0.3189	0.99989	False
LmxM.30.0230.1_19_0.112015503875969_285-304_1	LmxM.30.0230.1	201.41	427.53	201.41	427.53	1.0821	25563	51473	0.99663	0.80377	0.19623	0.39247	0.99989	True
LmxM.06.0080.1_43_0.137284701114488_268-287_1	LmxM.06.0080.1	113.88	240.31	113.88	240.31	1.0708	7992.7	16095	0.99657	0.80438	0.19562	0.39123	0.99989	True
LmxM.25.0380.1_29_0.329331732693077_813-832_1	LmxM.25.0380.1	113.88	240.31	113.88	240.31	1.0708	7992.7	16095	0.99657	0.80438	0.19562	0.39123	0.99989	True
LmxM.31.1940.1_43_0.340534979423868_327-346_1	LmxM.31.1940.1	82.346	173.25	82.346	173.25	1.0639	4131.3	8320.6	0.99651	0.80469	0.19531	0.39061	0.99989	True
LmxM.34.4450.1_43_0.223899371069182_171-190_1	LmxM.34.4450.1	384.65	178.83	384.65	178.83	-1.1006	21181	1.928e+05	0.99649	0.15951	0.84049	0.31901	0.99989	False
LmxM.29.0960.1_63_0.456296296296296_613-632_1	LmxM.29.0960.1	300.82	139.71	300.82	139.71	-1.1009	12978	1.1671e+05	0.99642	0.15952	0.84048	0.31905	0.99989	False
LmxM.08_29.1030.1_29_0.420875420875421_243-262_1	LmxM.08_29.1030.1	162.84	75.446	162.84	75.446	-1.0998	3818.7	33362	0.99624	0.15957	0.84043	0.31913	0.99989	False
LmxM.16.0350.1_29_0.266485998193315_284-303_1	LmxM.16.0350.1	162.84	75.446	162.84	75.446	-1.0998	3818.7	33362	0.99624	0.15957	0.84043	0.31913	0.99989	False
LmxM.31.2240.1_33_0.370558375634518_1101-1082_0	LmxM.31.2240.1	36.351	16.766	36.351	16.766	-1.0721	191.79	1584.8	0.9961	0.1596	0.8404	0.3192	0.99989	False
LmxM.33.0880.1_43_0.0282546494992847_70-89_1	LmxM.33.0880.1	36.351	16.766	36.351	16.766	-1.0721	191.79	1584.8	0.9961	0.1596	0.8404	0.3192	0.99989	False
LmxM.34.1970.1_29_0.487487487487487_480-499_1	LmxM.34.1970.1	36.351	16.766	36.351	16.766	-1.0721	191.79	1584.8	0.9961	0.1596	0.8404	0.3192	0.99989	False
LmxM.29.1020.1_14_0.282622139764997_450-469_1	LmxM.29.1020.1	185.84	393.99	185.84	393.99	1.0801	21665	43678	0.99601	0.80368	0.19632	0.39265	0.99989	True
LmxM.21.0130.1_14_0.354400472533963_1807-1788_0	LmxM.21.0130.1	108.68	50.297	108.68	50.297	-1.0964	1704.4	14636	0.99592	0.15964	0.84036	0.31929	0.99989	False
LmxM.07.0320.1_29_0.455308163923846_1405-1424_1	LmxM.07.0320.1	239.25	508.56	239.25	508.56	1.0847	36264	73133	0.99585	0.80333	0.19667	0.39333	0.99989	True
LmxM.17.0270.1_74_0.319753086419753_250-269_1	LmxM.17.0270.1	138.73	64.269	138.73	64.269	-1.0982	2772.1	24065	0.99584	0.15966	0.84034	0.31933	0.99989	False
LmxM.28.2880.1_0_0.0894193650043331_1130-1149_1	LmxM.28.2880.1	652.84	304.58	652.84	304.58	-1.0974	60642	5.6799e+05	0.99581	0.15967	0.84033	0.31934	0.99989	False
LmxM.24.1410.1_34_0.165745856353591_456-437_0	LmxM.24.1410.1	246.67	114.57	246.67	114.57	-1.0997	8725.5	77836	0.99573	0.15969	0.84031	0.31938	0.99989	False
LmxM.21.0720.1_29_0.493033226152197_453-472_1	LmxM.21.0720.1	18.176	8.3829	18.176	8.3829	-1.0312	47.948	393.63	0.99564	0.15971	0.84029	0.31942	0.99989	False
LmxM.26.2250.1_38_0.120550161812298_295-314_1	LmxM.26.2250.1	174.71	81.034	174.71	81.034	-1.0989	4387.3	38509	0.99564	0.15971	0.84029	0.31943	0.99989	False
LmxM.19.0690.1_43_0.465056360708535_1436-1455_1	LmxM.19.0690.1	67.88	142.51	67.88	142.51	1.059	2784.7	5618.3	0.99564	0.80461	0.19539	0.39077	0.99989	True
LmxM.29.0510.1_0_0.176298890834793_597-616_1	LmxM.29.0510.1	84.572	39.12	84.572	39.12	-1.0928	1032.9	8784.4	0.99563	0.15972	0.84028	0.31943	0.99989	False
LmxM.26.2490.1_19_0.197789806044204_870-889_1	LmxM.26.2490.1	108.68	229.13	108.68	229.13	1.0691	7254	14636	0.99562	0.80415	0.19585	0.3917	0.99989	True
LmxM.26.0330.1_43_0.281365998515219_372-391_1	LmxM.26.0330.1	60.461	27.943	60.461	27.943	-1.0865	528.73	4441.6	0.99549	0.15975	0.84025	0.3195	0.99989	False
LmxM.29.1580.1_38_0.134281200631912_334-353_1	LmxM.29.1580.1	60.461	27.943	60.461	27.943	-1.0865	528.73	4441.6	0.99549	0.15975	0.84025	0.3195	0.99989	False
LmxM.20.1600.1_43_0.432405566600398_1314-1295_0	LmxM.20.1600.1	144.66	67.063	144.66	67.063	-1.0977	3010.8	26210	0.99546	0.15976	0.84024	0.31951	0.99989	False
LmxM.33.3990.1_14_0.359081419624217_522-503_0	LmxM.33.3990.1	114.62	53.091	114.62	53.091	-1.0959	1892.7	16310	0.9954	0.15977	0.84023	0.31954	0.99989	False
Non-targeting-882	Non-target-29	180.64	83.829	180.64	83.829	-1.0985	4686.5	41224	0.99537	0.15978	0.84022	0.31955	0.99989	False
LmxM.32.1760.1_57_0.14093137254902_104-123_1	LmxM.32.1760.1	372.04	173.25	372.04	173.25	-1.0982	19760	1.8011e+05	0.99519	0.15982	0.84018	0.31964	0.99989	False
LmxM.03.0070.1_29_0.0585701981050818_132-151_1	LmxM.03.0070.1	120.55	55.886	120.55	55.886	-1.0954	2090.9	18076	0.99494	0.15988	0.84012	0.31977	0.99989	False
LmxM.20.1270.1_60_0.380701754385965_210-229_1	LmxM.20.1270.1	120.55	55.886	120.55	55.886	-1.0954	2090.9	18076	0.99494	0.15988	0.84012	0.31977	0.99989	False
LmxM.26.1460.1_48_0.42315369261477_419-438_1	LmxM.26.1460.1	90.507	41.914	90.507	41.914	-1.0924	1180.6	10084	0.99493	0.15989	0.84011	0.31977	0.99989	False
LmxM.06.0860.1_43_0.0678182981445937_103-122_1	LmxM.06.0860.1	156.53	72.651	156.53	72.651	-1.0969	3518	30781	0.99482	0.15991	0.84009	0.31982	0.99989	False
LmxM.29.3300.1_14_0.0263565891472868_24-43_1	LmxM.29.3300.1	240.36	111.77	240.36	111.77	-1.0978	8267.8	73829	0.99475	0.15993	0.84007	0.31986	0.99989	False
LmxM.22.1530.1_67_0.319727891156463_224-243_1	LmxM.22.1530.1	165.06	349.29	165.06	349.29	1.0768	16969	34298	0.99473	0.80343	0.19657	0.39315	0.99989	True
LmxM.33.1470.1_38_0.111670864819479_126-145_1	LmxM.33.1470.1	758.92	354.87	758.92	354.87	-1.0945	81627	7.7257e+05	0.9947	0.15994	0.84006	0.31988	0.99989	False
LmxM.25.1490.1_0_0.157697456492637_585-604_1	LmxM.25.1490.1	258.91	550.47	258.91	550.47	1.0853	42505	85923	0.99468	0.80289	0.19711	0.39422	0.99989	True
LmxM.33.1540.1_14_0.135541245016866_433-452_1	LmxM.33.1540.1	253.72	539.3	253.72	539.3	1.0849	40778	82442	0.99462	0.80289	0.19711	0.39421	0.99989	True
LmxM.29.3710.1_52_0.0863006923837784_339-358_1	LmxM.29.3710.1	30.787	64.269	30.787	64.269	1.0379	560.5	1133.4	0.99451	0.80484	0.19516	0.39032	0.99989	True
LmxM.14.1200.1_0_0.0081453634085213_45197_1	LmxM.14.1200.1	137.61	290.61	137.61	290.61	1.0729	11703	23673	0.99435	0.80352	0.19648	0.39297	0.99989	True
LmxM.34.2280.1_62_0.476394849785408_675-656_0	LmxM.34.2280.1	258.17	120.15	258.17	120.15	-1.097	9523.7	85421	0.99435	0.16003	0.83997	0.32005	0.99989	False
LmxM.13.0880.1_14_0.384761904761905_805-824_1	LmxM.13.0880.1	96.442	44.709	96.442	44.709	-1.0921	1338.2	11475	0.99433	0.16003	0.83997	0.32006	0.99989	False
LmxM.17.1000.1_43_0.175487465181058_386-367_0	LmxM.17.1000.1	96.442	44.709	96.442	44.709	-1.0921	1338.2	11475	0.99433	0.16003	0.83997	0.32006	0.99989	False
LmxM.20.0265.1_38_0.0544993662864385_40-59_1	LmxM.20.0265.1	132.42	61.474	132.42	61.474	-1.0947	2516.8	21888	0.99416	0.16007	0.83993	0.32014	0.99989	False
LmxM.27.0840.1_46_0.0843881856540084_216-235_1	LmxM.27.0840.1	132.42	61.474	132.42	61.474	-1.0947	2516.8	21888	0.99416	0.16007	0.83993	0.32014	0.99989	False
LmxM.14.0750.1_29_0.173313141511021_1026-1045_1	LmxM.14.0750.1	100.89	212.37	100.89	212.37	1.0663	6213.1	12579	0.99389	0.80371	0.19629	0.39258	0.99989	True
LmxM.09.0910.1_43_0.328888888888889_144-163_1	LmxM.09.0910.1-LmxM.09.0920.1-LmxM.09.0930.1	100.89	212.37	100.89	212.37	1.0663	6213.1	12579	0.99389	0.80371	0.19629	0.39258	0.99989	True
LmxM.31.3570.1_38_0.11705866450392_428-447_1	LmxM.31.3570.1	228.12	106.18	228.12	106.18	-1.096	7434.5	66360	0.99386	0.16015	0.83985	0.32029	0.99989	False
LmxM.24.1460.1_38_0.0534136546184739_127-146_1	LmxM.24.1460.1	138.36	64.269	138.36	64.269	-1.0943	2744.5	23934	0.99384	0.16015	0.83985	0.3203	0.99989	False
LmxM.23.0740.1_57_0.350547730829421_440-459_1	LmxM.23.0740.1	138.36	64.269	138.36	64.269	-1.0943	2744.5	23934	0.99384	0.16015	0.83985	0.3203	0.99989	False
LmxM.23.0547.1_57_0.155653450807636_414-433_1	LmxM.23.0547.1	102.38	47.503	102.38	47.503	-1.0918	1505.6	12959	0.99381	0.16016	0.83984	0.32032	0.99989	False
LmxM.06.0490.1_29_0.417522245037645_605-624_1	LmxM.06.0490.1	668.79	312.96	668.79	312.96	-1.0931	63306	5.967e+05	0.99368	0.16019	0.83981	0.32038	0.99989	False
LmxM.28.0390.1_19_0.145519713261649_402-421_1	LmxM.28.0390.1	72.331	33.531	72.331	33.531	-1.0865	752.71	6392.3	0.9936	0.16021	0.83979	0.32042	0.99989	False
LmxM.33.4060.1_29_0.081587651598677_228-209_0	LmxM.33.4060.1	108.31	50.297	108.31	50.297	-1.0915	1682.8	14534	0.99336	0.16027	0.83973	0.32053	0.99989	False
Non-targeting-289	Non-target-50	603.13	282.22	603.13	282.22	-1.0929	51491	4.8315e+05	0.99333	0.16027	0.83973	0.32055	0.99989	False
LmxM.26.1800.1_33_0.287719298245614_249-230_0	LmxM.26.1800.1	198.08	92.211	198.08	92.211	-1.0947	5603.7	49747	0.9933	0.16028	0.83972	0.32057	0.99989	False
LmxM.34.0110.1_38_0.0288288288288288_45197_1	LmxM.34.0110.1	150.23	69.857	150.23	69.857	-1.0937	3229.6	28306	0.99328	0.16029	0.83971	0.32057	0.99989	False
LmxM.34.0490.1_0_0.191701575902653_957-976_1	LmxM.34.0490.1	112.76	237.51	112.76	237.51	1.0681	7781.5	15777	0.9932	0.80339	0.19661	0.39322	0.99989	True
LmxM.29.0790.1_38_0.0814441645675903_91-110_1	LmxM.29.0790.1	1112.8	522.53	1112.8	522.53	-1.0891	1.742e+05	1.6887e+06	0.99308	0.16034	0.83966	0.32067	0.99989	False
LmxM.08_29.0050.1_29_0.161961367013373_331-312_0	LmxM.08_29.0050.1	156.16	72.651	156.16	72.651	-1.0935	3486.9	30632	0.99304	0.16034	0.83966	0.32069	0.99989	False
LmxM.27.1140.1_29_0.147831050228311_252-271_1	LmxM.27.1140.1	114.25	53.091	114.25	53.091	-1.0912	1870	16202	0.99297	0.16036	0.83964	0.32072	0.99989	False
LmxM.32.2230.1_29_0.0634920634920635_59-78_1	LmxM.32.2230.1	162.1	75.446	162.1	75.446	-1.0932	3754.1	33053	0.99283	0.1604	0.8396	0.32079	0.99989	False
LmxM.17.0380.1_29_0.106666666666667_82-101_1	LmxM.17.0380.1	162.1	75.446	162.1	75.446	-1.0932	3754.1	33053	0.99283	0.1604	0.8396	0.32079	0.99989	False
LmxM.20.1350.1_14_0.260333333333333_777-796_1	LmxM.20.1350.1	162.1	75.446	162.1	75.446	-1.0932	3754.1	33053	0.99283	0.1604	0.8396	0.32079	0.99989	False
Non-targeting-29	Non-target-69	48.221	22.354	48.221	22.354	-1.0756	334.54	2807.3	0.99274	0.16042	0.83958	0.32084	0.99989	False
LmxM.26.1360.1_57_0.0310208685843204_46-65_1	LmxM.26.1360.1	120.18	55.886	120.18	55.886	-1.091	2066.9	17963	0.99263	0.16045	0.83955	0.32089	0.99989	False
LmxM.36.0070.1_0_0.0677083333333333_47-66_1	LmxM.36.0070.1	120.18	55.886	120.18	55.886	-1.091	2066.9	17963	0.99263	0.16045	0.83955	0.32089	0.99989	False
LmxM.33.3130.1_33_0.215102974828375_285-266_0	LmxM.33.3130.1	17.434	36.326	17.434	36.326	1.0178	178.45	362.23	0.99262	0.80437	0.19563	0.39125	0.99989	True
LmxM.29.0940.1_29_0.106157112526539_244-263_1	LmxM.29.0940.1	17.434	36.326	17.434	36.326	1.0178	178.45	362.23	0.99262	0.80437	0.19563	0.39125	0.99989	True
LmxM.27.1730.1_60_0.179863147605083_173-192_1	LmxM.27.1730.1	71.96	150.89	71.96	150.89	1.0579	3115.1	6325.8	0.99241	0.8036	0.1964	0.3928	0.99989	True
LmxM.26.1560.1_29_0.445986830396868_2502-2521_1	LmxM.26.1560.1	126.12	58.68	126.12	58.68	-1.0908	2273.8	19817	0.99233	0.16052	0.83948	0.32104	0.99989	False
LmxM.15.0170.1_33_0.242798353909465_291-310_1	LmxM.15.0170.1	191.77	89.417	191.77	89.417	-1.0922	5238.1	46570	0.99202	0.16059	0.83941	0.32119	0.99989	False
Non-targeting-817	Non-target-85	275.23	128.54	275.23	128.54	-1.0925	10759	97341	0.992	0.1606	0.8394	0.3212	0.99989	False
LmxM.26.0980.1_19_0.047040971168437_189-170_0	LmxM.26.0980.1	24.11	11.177	24.11	11.177	-1.0441	83.635	693.09	0.99185	0.16063	0.83937	0.32127	0.99989	False
LmxM.18.0840.1_29_0.040799471423852_242-261_1	LmxM.18.0840.1	24.11	11.177	24.11	11.177	-1.0441	83.635	693.09	0.99185	0.16063	0.83937	0.32127	0.99989	False
LmxM.22.1010.1_11_0.117147707979626_211-192_0	LmxM.22.1010.1	24.11	11.177	24.11	11.177	-1.0441	83.635	693.09	0.99185	0.16063	0.83937	0.32127	0.99989	False
LmxM.16.0590.1_29_0.0569723277265328_322-303_0	LmxM.16.0590.1	24.11	11.177	24.11	11.177	-1.0441	83.635	693.09	0.99185	0.16063	0.83937	0.32127	0.99989	False
LmxM.24.1200.1_43_0.274871794871795_261-280_1	LmxM.24.1200.1	90.136	41.914	90.136	41.914	-1.0866	1162.7	10000	0.99185	0.16064	0.83936	0.32127	0.99989	False
LmxM.25.0740.1_0_0.137541933516316_446-465_1	LmxM.25.0740.1	90.136	41.914	90.136	41.914	-1.0866	1162.7	10000	0.99185	0.16064	0.83936	0.32127	0.99989	False
LmxM.02.0560.1_29_0.178066037735849_456-437_0	LmxM.02.0560.1	54.156	25.149	54.156	25.149	-1.0768	420.71	3552	0.99168	0.16068	0.83932	0.32135	0.99989	False
LmxM.06.0040.1_33_0.268264840182648_230-249_1	LmxM.06.0040.1	54.156	25.149	54.156	25.149	-1.0768	420.71	3552	0.99168	0.16068	0.83932	0.32135	0.99989	False
LmxM.21.0125.1_38_0.0452116728318948_113-94_0	LmxM.21.0125.1	149.86	69.857	149.86	69.857	-1.0902	3199.9	28163	0.99143	0.16074	0.83926	0.32148	0.99989	False
LmxM.17.0500.1_34_0.120873665922065_480-499_1	LmxM.17.0500.1	149.86	69.857	149.86	69.857	-1.0902	3199.9	28163	0.99143	0.16074	0.83926	0.32148	0.99989	False
LmxM.36.0770.1_29_0.111872146118721_150-131_0	LmxM.36.0770.1	104.97	220.75	104.97	220.75	1.0652	6702	13637	0.99143	0.80293	0.19707	0.39413	0.99989	True
LmxM.23.1263.1_43_0.230864197530864_183-202_1	LmxM.23.1263.1	60.091	125.74	60.091	125.74	1.0529	2155.1	4386.4	0.99128	0.80342	0.19658	0.39315	0.99989	True
LmxM.34.0040.1_29_0.0777011494252874_165-184_1	LmxM.34.0040.1	1852	874.61	1852	874.61	-1.0815	4.7769e+05	4.7829e+06	0.99093	0.16086	0.83914	0.32172	0.99989	False
LmxM.24.0490.1_19_0.0220478325859492_114-133_1	LmxM.24.0490.1	50.817	106.18	50.817	106.18	1.0486	1532.7	3122.1	0.99087	0.80344	0.19656	0.39312	0.99989	True
LmxM.27.0600.1_43_0.0307155322862129_82-101_1	LmxM.27.0600.1	107.94	50.297	107.94	50.297	-1.0866	1661.4	14433	0.99079	0.16089	0.83911	0.32179	0.99989	False
LmxM.36.4630.1_29_0.421276595744681_300-281_0	LmxM.36.4630.1	107.94	50.297	107.94	50.297	-1.0866	1661.4	14433	0.99079	0.16089	0.83911	0.32179	0.99989	False
Non-targeting-762	Non-target-139	179.53	83.829	179.53	83.829	-1.0896	4579.4	40708	0.99075	0.1609	0.8391	0.32181	0.99989	False
LmxM.08_29.0210.1_19_0.0161691542288557_45197_1	LmxM.08_29.0210.1	215.14	455.47	215.14	455.47	1.0786	28879	58882	0.99041	0.80183	0.19817	0.39635	0.99989	True
LmxM.24.0290.1_71_0.432357043235704_306-325_1	LmxM.24.0290.1	114.25	240.31	114.25	240.31	1.0662	7945.9	16202	0.99036	0.80253	0.19747	0.39495	0.99989	True
LmxM.12.0360.1_57_0.0910746812386157_89-108_1	LmxM.12.0360.1	128.71	271.05	128.71	271.05	1.0685	10129	20657	0.99032	0.80238	0.19762	0.39524	0.99989	True
LmxM.20.1050.1_0_0.0875350140056022_246-265_1	LmxM.20.1050.1	119.81	55.886	119.81	55.886	-1.0866	2043.2	17850	0.99031	0.16101	0.83899	0.32202	0.99989	False
LmxM.20.1185.1_43_0.0940695296523517_177-196_1	LmxM.20.1185.1	66.025	30.737	66.025	30.737	-1.0785	622.63	5310.9	0.99024	0.16103	0.83897	0.32205	0.99989	False
LmxM.27.1210.1_14_0.0578105781057811_86-105_1	LmxM.27.1210.1	1008.2	475.03	1008.2	475.03	-1.0841	1.4213e+05	1.3803e+06	0.99017	0.16105	0.83895	0.32209	0.99989	False
LmxM.15.1545.1_29_0.198804185351271_128-147_1	LmxM.15.1545.1	250.75	117.36	250.75	117.36	-1.0888	8896.2	80486	0.99007	0.16107	0.83893	0.32214	0.99989	False
LmxM.31.0520.1_33_0.205298013245033_96-77_0	LmxM.31.0520.1	131.68	61.474	131.68	61.474	-1.0866	2464.4	21639	0.98995	0.1611	0.8389	0.3222	0.99989	False
LmxM.36.6250.1_57_0.257014590347924_223-242_1	LmxM.36.6250.1	333.84	156.48	333.84	156.48	-1.0883	15728	1.4436e+05	0.98994	0.1611	0.8389	0.32221	0.99989	False
LmxM.36.1830.1_14_0.183750949126803_474-493_1	LmxM.36.1830.1	126.12	265.46	126.12	265.46	1.0678	9708	19817	0.98984	0.80226	0.19774	0.39548	0.99989	True
LmxM.25.1350.1_19_0.0156817003628823_117-136_1	LmxM.25.1350.1	71.96	33.531	71.96	33.531	-1.0792	738.39	6325.8	0.98974	0.16115	0.83885	0.3223	0.99989	False
LmxM.23.0125.1_29_0.162348877374784_88-107_1	LmxM.23.0125.1	71.96	33.531	71.96	33.531	-1.0792	738.39	6325.8	0.98974	0.16115	0.83885	0.3223	0.99989	False
LmxM.08.0620.1_19_0.0599013389711064_517-498_0	LmxM.08.0620.1	30.045	13.971	30.045	13.971	-1.0522	129.18	1079	0.98972	0.16116	0.83884	0.32231	0.99989	False
LmxM.34.4380.1_60_0.049338146811071_72-91_1	LmxM.34.4380.1	30.045	13.971	30.045	13.971	-1.0522	129.18	1079	0.98972	0.16116	0.83884	0.32231	0.99989	False
LmxM.33.0720.1_57_0.421629021218344_613-632_1	LmxM.33.0720.1	143.55	67.063	143.55	67.063	-1.0866	2925.1	25800	0.98968	0.16116	0.83884	0.32233	0.99989	False
LmxM.21.0450.1_43_0.118840579710145_72-91_1	LmxM.21.0450.1	66.767	139.71	66.767	139.71	1.0541	2660.6	5432.8	0.98968	0.80285	0.19715	0.39429	0.99989	True
LmxM.31.0630.1_29_0.0926916221033868_49-68_1	LmxM.31.0630.1	464.03	217.95	464.03	217.95	-1.0867	30277	2.8281e+05	0.98958	0.16119	0.83881	0.32238	0.99989	False
LmxM.12.1280.1_57_0.352083333333333_666-685_1	LmxM.12.1280.1	659.14	310.17	659.14	310.17	-1.0851	60892	5.7925e+05	0.9895	0.16121	0.83879	0.32242	0.99989	False
LmxM.30.3030.1_14_0.167520394612028_874-893_1	LmxM.30.3030.1	155.42	72.651	155.42	72.651	-1.0866	3425.3	30336	0.98948	0.16122	0.83878	0.32243	0.99989	False
LmxM.20.0960.1_14_0.377315448489826_4132-4151_1	LmxM.20.0960.1	57.494	120.15	57.494	120.15	1.0505	1963.2	4010.3	0.98947	0.80292	0.19708	0.39416	0.99989	True
LmxM.36.1050.1_57_0.215720022948939_366-385_1	LmxM.36.1050.1	41.544	86.623	41.544	86.623	1.0423	1016	2076	0.98937	0.80314	0.19686	0.39373	0.99989	True
LmxM.30.2520.1_19_0.016969696969697_48-29_0	LmxM.30.2520.1	77.895	36.326	77.895	36.326	-1.0798	864.01	7431.5	0.98934	0.16125	0.83875	0.3225	0.99989	False
LmxM.32.2340.1_43_0.342857142857143_508-489_0	LmxM.32.2340.1	77.895	36.326	77.895	36.326	-1.0798	864.01	7431.5	0.98934	0.16125	0.83875	0.3225	0.99989	False
LmxM.27.1540.1_81_0.442348008385744_202-221_1	LmxM.27.1540.1	173.22	81.034	173.22	81.034	-1.0866	4249.5	37845	0.98926	0.16127	0.83873	0.32254	0.99989	False
LmxM.36.4740.1_29_0.219385342789598_918-937_1	LmxM.36.4740.1	375.01	176.04	375.01	176.04	-1.0867	19794	1.8305e+05	0.98924	0.16127	0.83873	0.32255	0.99989	False
LmxM.08_29.0885.1_14_0.317142857142857_336-317_0	LmxM.08_29.0885.1	97.183	203.98	97.183	203.98	1.062	5703	11656	0.98923	0.80235	0.19765	0.39529	0.99989	True
LmxM.05.0400.1_14_0.281395987908766_1017-1036_1	LmxM.05.0400.1	185.09	86.623	185.09	86.623	-1.0867	4848.2	43323	0.98915	0.16129	0.83871	0.32259	0.99989	False
LmxM.33.1290.1_49_0.0413694721825963_96-77_0	LmxM.33.1290.1	191.03	89.417	191.03	89.417	-1.0867	5162.4	46203	0.98911	0.1613	0.8387	0.32261	0.99989	False
LmxM.15.0320.1_14_0.119471044231646_252-271_1	LmxM.15.0320.1	208.83	97.8	208.83	97.8	-1.0867	6164.2	55415	0.98903	0.16133	0.83867	0.32265	0.99989	False
LmxM.33.1555.1_43_0.0439121756487026_45291_1	LmxM.33.1555.1	83.83	39.12	83.83	39.12	-1.0803	999.49	8628.4	0.98902	0.16133	0.83867	0.32265	0.99989	False
LmxM.14.1480.1_63_0.256410256410256_249-230_0	LmxM.14.1480.1	83.83	39.12	83.83	39.12	-1.0803	999.49	8628.4	0.98902	0.16133	0.83867	0.32265	0.99989	False
LmxM.15.0440a.1_29_0.476077500988533_1197-1216_1	LmxM.15.0440a.1-LmxM.15.0440b.1	83.83	39.12	83.83	39.12	-1.0803	999.49	8628.4	0.98902	0.16133	0.83867	0.32265	0.99989	False
LmxM.28.1290.1_57_0.00984848484848485_44978_1	LmxM.28.1290.1	214.77	100.59	214.77	100.59	-1.0867	6517.8	58675	0.98901	0.16133	0.83867	0.32266	0.99989	False
LmxM.36.3340.1_14_0.238471673254282_1806-1825_1	LmxM.36.3340.1	120.92	254.28	120.92	254.28	1.0661	8892	18190	0.98879	0.80199	0.19801	0.39602	0.99989	True
LmxM.30.1800.1_43_0.0489060489060489_125-106_0	LmxM.30.1800.1	89.765	41.914	89.765	41.914	-1.0807	1144.8	9916.6	0.98875	0.16139	0.83861	0.32278	0.99989	False
LmxM.04.0240.1_29_0.00801832760595647_45007_1	LmxM.04.0240.1	492.96	231.93	492.96	231.93	-1.0845	34071	3.2e+05	0.98857	0.16144	0.83856	0.32287	0.99989	False
LmxM.19.1020.1_43_0.287705956907478_448-467_1	LmxM.19.1020.1	95.7	44.709	95.7	44.709	-1.081	1300	11297	0.98853	0.16145	0.83855	0.32289	0.99989	False
LmxM.14.0405.1_57_0.473229706390328_268-287_1	LmxM.14.0405.1	106.46	223.54	106.46	223.54	1.0632	6854.6	14032	0.98843	0.80202	0.19798	0.39596	0.99989	True
LmxM.25.1200.1_29_0.13246855345912_334-353_1	LmxM.25.1200.1	35.98	16.766	35.98	16.766	-1.0577	184.6	1552.3	0.98839	0.16148	0.83852	0.32296	0.99989	False
LmxM.32.0780.1_0_0.125049309664694_628-647_1	LmxM.32.0780.1	132.79	279.43	132.79	279.43	1.0676	10751	22013	0.98832	0.80175	0.19825	0.3965	0.99989	True
LmxM.29.1270.1_14_0.37919621749409_798-817_1	LmxM.29.1270.1	303.42	142.51	303.42	142.51	-1.0849	12946	1.1878e+05	0.98811	0.16155	0.83845	0.3231	0.99989	False
LmxM.09.1400.1_33_0.241635687732342_393-374_0	LmxM.09.1400.1	113.5	53.091	113.5	53.091	-1.0819	1824.9	15989	0.98808	0.16156	0.83844	0.32311	0.99989	False
LmxM.27.1540.1_52_0.109014675052411_42-61_1	LmxM.27.1540.1	119.44	55.886	119.44	55.886	-1.0822	2019.5	17738	0.98798	0.16158	0.83842	0.32316	0.99989	False
LmxM.08_29.2550.1_38_0.188024408848207_488-507_1	LmxM.08_29.2550.1	273.75	128.54	273.75	128.54	-1.0847	10543	96273	0.98796	0.16159	0.83841	0.32317	0.99989	False
LmxM.32.2330.1_29_0.116242538485705_366-385_1	LmxM.32.2330.1	398.01	187.22	398.01	187.22	-1.084	22216	2.0671e+05	0.98793	0.16159	0.83841	0.32319	0.99989	False
LmxM.36.5930.1_67_0.376564277588168_321-340_1	LmxM.36.5930.1	82.717	173.25	82.717	173.25	1.0575	4097.7	8397	0.98792	0.80212	0.19788	0.39575	0.99989	True
LmxM.36.5020.1_33_0.310086682427108_783-802_1	LmxM.36.5020.1	125.37	58.68	125.37	58.68	-1.0824	2224	19580	0.9879	0.1616	0.8384	0.3232	0.99989	False
LmxM.27.0030.1_57_0.431547619047619_438-419_0	LmxM.27.0030.1	261.88	122.95	261.88	122.95	-1.0846	9650.4	87945	0.9879	0.1616	0.8384	0.3232	0.99989	False
LmxM.27.1030.1_29_0.0998137802607076_262-281_1	LmxM.27.1030.1	131.31	61.474	131.31	61.474	-1.0826	2438.4	21515	0.98784	0.16162	0.83838	0.32323	0.99989	False
LmxM.24.0800.1_43_0.183620239958268_347-366_1	LmxM.24.0800.1	144.66	304.58	144.66	304.58	1.0689	12786	26210	0.98777	0.80149	0.19851	0.39702	0.99989	True
LmxM.28.1690.1_0_0.103274559193955_621-602_0	LmxM.28.1690.1	149.11	69.857	149.11	69.857	-1.0831	3140.8	27880	0.98771	0.16165	0.83835	0.3233	0.99989	False
LmxM.25.1660.1_33_0.32952182952183_956-937_0	LmxM.25.1660.1	21.514	44.709	21.514	44.709	1.0216	269	551.49	0.98769	0.80291	0.19709	0.39418	0.99989	True
LmxM.34.4590.1_43_0.290840415486308_311-292_0	LmxM.34.4590.1	190.66	89.417	190.66	89.417	-1.0839	5124.8	46020	0.98766	0.16166	0.83834	0.32332	0.99989	False
Non-targeting-392	Non-target-81	184.72	86.623	184.72	86.623	-1.0838	4811.8	43146	0.98765	0.16166	0.83834	0.32332	0.99989	False
LmxM.22.0410.1_14_0.0480581167924001_162-181_1	LmxM.22.0410.1	515.96	243.1	515.96	243.1	-1.0826	37226	3.5123e+05	0.98764	0.16166	0.83834	0.32333	0.99989	False
LmxM.25.0900.1_38_0.0909090909090909_100-81_0	LmxM.25.0900.1	622.05	293.4	622.05	293.4	-1.0816	54005	5.1461e+05	0.98754	0.16169	0.83831	0.32338	0.99989	False
LmxM.31.0660.1_48_0.434920634920635_270-289_1	LmxM.31.0660.1	41.915	19.56	41.915	19.56	-1.0616	249.87	2113.7	0.98752	0.16169	0.83831	0.32339	0.99989	False
LmxM.26.2200.1_43_0.243107769423559_384-403_1	LmxM.26.2200.1	41.915	19.56	41.915	19.56	-1.0616	249.87	2113.7	0.98752	0.16169	0.83831	0.32339	0.99989	False
LmxM.31.0350.1_43_0.222934472934473_309-328_1	LmxM.31.0350.1	91.99	192.81	91.99	192.81	1.0595	5081.9	10423	0.98747	0.80188	0.19812	0.39624	0.99989	True
LmxM.05.0190.1_29_0.0842293906810036_90-109_1	LmxM.05.0190.1	127.6	268.25	127.6	268.25	1.0661	9891.4	20295	0.98731	0.80149	0.19851	0.39702	0.99989	True
LmxM.11.0270.1_60_0.102119460500963_95-114_1	LmxM.11.0270.1	468.48	220.75	468.48	220.75	-1.0822	30686	2.8838e+05	0.98724	0.16176	0.83824	0.32353	0.99989	False
LmxM.07.0110.1_38_0.0519673348181143_66-85_1	LmxM.07.0110.1	303.05	142.51	303.05	142.51	-1.0832	12887	1.1848e+05	0.9872	0.16177	0.83823	0.32355	0.99989	False
LmxM.24.1350.1_37_0.212223472065992_569-550_0	LmxM.24.1350.1	273.37	128.54	273.37	128.54	-1.0828	10489	96007	0.98694	0.16183	0.83817	0.32367	0.99989	False
LmxM.28.2170.1_14_0.215235173824131_415-434_1	LmxM.28.2170.1	113.13	237.51	113.13	237.51	1.0634	7735.3	15883	0.98694	0.80151	0.19849	0.39698	0.99989	True
LmxM.36.0730.1_52_0.0954478707782673_119-138_1	LmxM.36.0730.1	255.57	120.15	255.57	120.15	-1.0825	9168.7	83677	0.98679	0.16187	0.83813	0.32375	0.99989	False
LmxM.34.0310.1_14_0.241433021806854_306-325_1	LmxM.34.0310.1	70.847	148.1	70.847	148.1	1.0532	2983.8	6128.6	0.98677	0.80193	0.19807	0.39615	0.99989	True
LmxM.30.1240.1_43_0.144556503749677_554-573_1	LmxM.30.1240.1	188.06	396.79	188.06	396.79	1.0731	21784	44751	0.98668	0.80086	0.19914	0.39828	0.99989	True
Non-targeting-808	Non-target-63	207.72	438.7	207.72	438.7	1.075	26676	54814	0.98658	0.80071	0.19929	0.39857	0.99989	True
LmxM.26.1860.1_0_0.174923547400612_281-300_1	LmxM.26.1860.1	53.785	25.149	53.785	25.149	-1.067	410.01	3502.8	0.98651	0.16194	0.83806	0.32388	0.99989	False
LmxM.08_29.0885.1_14_0.317142857142857_337-318_0	LmxM.08_29.0885.1	151.34	318.55	151.34	318.55	1.0687	13979	28735	0.98641	0.80103	0.19897	0.39795	0.99989	True
LmxM.11.0990.1_33_0.294988227379751_874-893_1	LmxM.11.0990.1	208.09	97.8	208.09	97.8	-1.0816	6082.1	55014	0.98636	0.16198	0.83802	0.32396	0.99989	False
LmxM.29.0940.1_29_0.106157112526539_245-264_1	LmxM.29.0940.1	991.12	469.44	991.12	469.44	-1.0765	1.3608e+05	1.3329e+06	0.98622	0.16201	0.83799	0.32402	0.99989	False
LmxM.27.0480.1_29_0.0978747203579418_171-190_1	LmxM.27.0480.1	98.667	206.78	98.667	206.78	1.0598	5843.9	12021	0.98604	0.80138	0.19862	0.39724	0.99989	True
LmxM.30.2150.1_29_0.136842105263158_120-101_0	LmxM.30.2150.1	98.667	206.78	98.667	206.78	1.0598	5843.9	12021	0.98604	0.80138	0.19862	0.39724	0.99989	True
LmxM.06.0940.1_43_0.171650055370986_302-321_1	LmxM.06.0940.1	166.55	78.24	166.55	78.24	-1.0803	3899.1	34930	0.98598	0.16207	0.83793	0.32414	0.99989	False
LmxM.01.0450.1_48_0.41588785046729_274-255_0	LmxM.01.0450.1	71.589	33.531	71.589	33.531	-1.0718	724.2	6259.7	0.98586	0.1621	0.8379	0.3242	0.99989	False
LmxM.04.0500.1_14_0.33177622066511_2979-2998_1	LmxM.04.0500.1	148.74	69.857	148.74	69.857	-1.0795	3111.5	27739	0.98584	0.16211	0.83789	0.32421	0.99989	False
LmxM.20.1190.1_43_0.265019379844961_544-563_1	LmxM.20.1190.1	83.459	39.12	83.459	39.12	-1.0739	982.98	8550.9	0.98568	0.16215	0.83785	0.32429	0.99989	False
LmxM.20.1040.1_57_0.237775289287047_631-650_1	LmxM.20.1040.1	83.459	39.12	83.459	39.12	-1.0739	982.98	8550.9	0.98568	0.16215	0.83785	0.32429	0.99989	False
LmxM.06.0110.1_33_0.350469872857933_630-649_1	LmxM.06.0110.1	119.07	55.886	119.07	55.886	-1.0777	1996	17626	0.98565	0.16215	0.83785	0.32431	0.99989	False
LmxM.11.0360.1_43_0.155058043117745_176-195_1	LmxM.11.0360.1	119.07	55.886	119.07	55.886	-1.0777	1996	17626	0.98565	0.16215	0.83785	0.32431	0.99989	False
LmxM.23.1430.1_29_0.0860927152317881_124-105_0	LmxM.23.1430.1	101.26	47.503	101.26	47.503	-1.0762	1445.1	12674	0.9856	0.16216	0.83784	0.32433	0.99989	False
LmxM.29.2310.1_57_0.118996415770609_156-175_1	LmxM.29.2310.1	68.251	142.51	68.251	142.51	1.0512	2757.1	5680.9	0.98522	0.8015	0.1985	0.39701	0.99989	True
LmxM.30.0970.1_46_0.0521771771771772_134-153_1	LmxM.30.0970.1	68.251	142.51	68.251	142.51	1.0512	2757.1	5680.9	0.98522	0.8015	0.1985	0.39701	0.99989	True
LmxM.31.0120.1_38_0.0346641906530486_107-126_1	LmxM.31.0120.1	52.301	108.98	52.301	108.98	1.045	1606.1	3309.7	0.98516	0.80171	0.19829	0.39658	0.99989	True
LmxM.01.0350.1_57_0.139111111111111_303-322_1	LmxM.01.0350.1	272.63	128.54	272.63	128.54	-1.0789	10382	95476	0.98491	0.16234	0.83766	0.32467	0.99989	False
LmxM.30.0510.1_43_0.285320088300221_514-533_1	LmxM.30.0510.1	266.7	125.74	266.7	125.74	-1.0787	9934.2	91282	0.98481	0.16236	0.83764	0.32472	0.99989	False
LmxM.24.1880.1_48_0.461538461538462_1300-1281_0	LmxM.24.1880.1	189.92	89.417	189.92	89.417	-1.0783	5050	45656	0.98473	0.16238	0.83762	0.32476	0.99989	False
LmxM.09.0140.1_57_0.073015873015873_105-124_1	LmxM.09.0140.1	313.81	148.1	313.81	148.1	-1.0782	13730	1.2723e+05	0.98464	0.1624	0.8376	0.3248	0.99989	False
LmxM.22.0010.1_43_0.175738724727838_349-330_0	LmxM.22.0010.1	513.74	243.1	513.74	243.1	-1.0763	36621	3.4815e+05	0.98441	0.16246	0.83754	0.32491	0.99989	False
LmxM.10.0190.1_29_0.0353000504286435_66-85_1	LmxM.10.0190.1	242.96	114.57	242.96	114.57	-1.0779	8242.4	75466	0.98439	0.16246	0.83754	0.32492	0.99989	False
LmxM.27.1805.1_34_0.032319391634981_54-35_0	LmxM.27.1805.1-LmxM.27.1810.1	167.29	352.08	167.29	352.08	1.0691	17074	35248	0.98427	0.80027	0.19973	0.39947	0.99989	True
LmxM.02.0530.1_14_0.285108024691358_735-754_1	LmxM.02.0530.1	154.31	72.651	154.31	72.651	-1.0763	3333.8	29895	0.98408	0.16254	0.83746	0.32508	0.99989	False
LmxM.28.1630.1_29_0.114222954420648_203-222_1	LmxM.28.1630.1	225.15	106.18	225.15	106.18	-1.0772	7077.1	64610	0.98405	0.16255	0.83745	0.32509	0.99989	False
LmxM.13.0970.1_43_0.074931129476584_126-145_1	LmxM.13.0970.1	325.3	153.69	325.3	153.69	-1.0769	14727	1.3693e+05	0.98398	0.16256	0.83744	0.32513	0.99989	False
LmxM.05.0230.1_52_0.233122362869198_438-457_1	LmxM.05.0230.1	148.37	69.857	148.37	69.857	-1.0759	3082.3	27598	0.98396	0.16257	0.83743	0.32514	0.99989	False
LmxM.27.2410.1_14_0.345844504021448_391-372_0	LmxM.27.2410.1	219.22	103.39	219.22	103.39	-1.077	6708.4	61183	0.98393	0.16258	0.83742	0.32515	0.99989	False
LmxM.30.2840.1_14_0.36969696969697_423-442_1	LmxM.30.2840.1	164.69	346.49	164.69	346.49	1.0685	16525	34141	0.9839	0.80017	0.19983	0.39965	0.99989	True
LmxM.21.1570.1_29_0.0964769647696477_175-194_1	LmxM.21.1570.1	272.26	128.54	272.26	128.54	-1.0769	10328	95211	0.98388	0.16259	0.83741	0.32517	0.99989	False
LmxM.01.0590.1_29_0.175487465181058_194-175_0	LmxM.01.0590.1	5.9349	2.7943	5.9349	2.7943	-0.87004	4.9316	44.038	0.98375	0.16262	0.83738	0.32524	0.99989	False
LmxM.36.0450.1_14_0.169191919191919_264-283_1	LmxM.36.0450.1	5.9349	2.7943	5.9349	2.7943	-0.87004	4.9316	44.038	0.98375	0.16262	0.83738	0.32524	0.99989	False
LmxM.27.0830.1_43_0.374736842105263_539-520_0	LmxM.27.0830.1	5.9349	2.7943	5.9349	2.7943	-0.87004	4.9316	44.038	0.98375	0.16262	0.83738	0.32524	0.99989	False
LmxM.05.1030.1_38_0.180365296803653_72-91_1	LmxM.05.1030.1	5.9349	0	5.9349	0	-2.7939	17.611	44.038	0.98375	0.16262	0.83738	0.32524	0.99989	False
LmxM.22.1360.1_38_0.0202020202020202_15-34_1	LmxM.22.1360.1	5.9349	0	5.9349	0	-2.7939	17.611	44.038	0.98375	0.16262	0.83738	0.32524	0.99989	False
LmxM.21.1090.1_43_0.176328502415459_286-305_1	LmxM.21.1090.1	5.9349	0	5.9349	0	-2.7939	17.611	44.038	0.98375	0.16262	0.83738	0.32524	0.99989	False
LmxM.36.4360.1_29_0.164227642276423_198-217_1	LmxM.36.4360.1	5.9349	2.7943	5.9349	2.7943	-0.87004	4.9316	44.038	0.98375	0.16262	0.83738	0.32524	0.99989	False
LmxM.29.1800.1_46_0.158156028368794_216-235_1	LmxM.29.1800.1	5.9349	2.7943	5.9349	2.7943	-0.87004	4.9316	44.038	0.98375	0.16262	0.83738	0.32524	0.99989	False
LmxM.31.0930.1_33_0.34375_730-711_0	LmxM.31.0930.1	5.9349	0	5.9349	0	-2.7939	17.611	44.038	0.98375	0.16262	0.83738	0.32524	0.99989	False
LmxM.31.0840.1_19_0.2_315-296_0	LmxM.31.0840.1	5.9349	0	5.9349	0	-2.7939	17.611	44.038	0.98375	0.16262	0.83738	0.32524	0.99989	False
LmxM.23.1410.1_57_0.283602150537634_204-223_1	LmxM.23.1410.1	5.9349	0	5.9349	0	-2.7939	17.611	44.038	0.98375	0.16262	0.83738	0.32524	0.99989	False
LmxM.26.0920.1_33_0.296511627906977_160-141_0	LmxM.26.0920.1	5.9349	2.7943	5.9349	2.7943	-0.87004	4.9316	44.038	0.98375	0.16262	0.83738	0.32524	0.99989	False
LmxM.15.0500.1_14_0.368124585818423_1108-1127_1	LmxM.15.0500.1	5.9349	2.7943	5.9349	2.7943	-0.87004	4.9316	44.038	0.98375	0.16262	0.83738	0.32524	0.99989	False
LmxM.28.3030.1_29_0.104379396414795_457-476_1	LmxM.28.3030.1	5.9349	0	5.9349	0	-2.7939	17.611	44.038	0.98375	0.16262	0.83738	0.32524	0.99989	False
LmxM.27.1910.1_14_0.371158392434988_152-171_1	LmxM.27.1910.1	5.9349	2.7943	5.9349	2.7943	-0.87004	4.9316	44.038	0.98375	0.16262	0.83738	0.32524	0.99989	False
LmxM.25.0480.1_19_0.0739265161575919_329-348_1	LmxM.25.0480.1	5.9349	0	5.9349	0	-2.7939	17.611	44.038	0.98375	0.16262	0.83738	0.32524	0.99989	False
LmxM.22.0780.1_57_0.490804597701149_421-440_1	LmxM.22.0780.1	5.9349	0	5.9349	0	-2.7939	17.611	44.038	0.98375	0.16262	0.83738	0.32524	0.99989	False
LmxM.10.0660.1_43_0.174238557086949_1017-1036_1	LmxM.10.0660.1	5.9349	0	5.9349	0	-2.7939	17.611	44.038	0.98375	0.16262	0.83738	0.32524	0.99989	False
LmxM.32.1910.1_57_0.33048433048433_573-592_1	LmxM.32.1910.1	5.9349	0	5.9349	0	-2.7939	17.611	44.038	0.98375	0.16262	0.83738	0.32524	0.99989	False
LmxM.08_29.2020.1_14_0.32516339869281_792-811_1	LmxM.08_29.2020.1	5.9349	2.7943	5.9349	2.7943	-0.87004	4.9316	44.038	0.98375	0.16262	0.83738	0.32524	0.99989	False
LmxM.21.0170.1_29_0.0723311546840959_159-178_1	LmxM.21.0170.1	5.9349	2.7943	5.9349	2.7943	-0.87004	4.9316	44.038	0.98375	0.16262	0.83738	0.32524	0.99989	False
LmxM.14.0570.1_33_0.242759795570698_862-843_0	LmxM.14.0570.1	5.9349	0	5.9349	0	-2.7939	17.611	44.038	0.98375	0.16262	0.83738	0.32524	0.99989	False
LmxM.02.0660.1_29_0.469745793054064_1309-1328_1	LmxM.02.0660.1	5.9349	2.7943	5.9349	2.7943	-0.87004	4.9316	44.038	0.98375	0.16262	0.83738	0.32524	0.99989	False
LmxM.29.1670.1_81_0.465631929046563_641-622_0	LmxM.29.1670.1	5.9349	2.7943	5.9349	2.7943	-0.87004	4.9316	44.038	0.98375	0.16262	0.83738	0.32524	0.99989	False
LmxM.34.0960.1_29_0.404941373534338_962-981_1	LmxM.34.0960.1	5.9349	0	5.9349	0	-2.7939	17.611	44.038	0.98375	0.16262	0.83738	0.32524	0.99989	False
LmxM.29.1205.1_43_0.256704980842912_62-81_1	LmxM.29.1205.1	5.9349	2.7943	5.9349	2.7943	-0.87004	4.9316	44.038	0.98375	0.16262	0.83738	0.32524	0.99989	False
LmxM.22.1540.1_29_0.18276220145379_534-515_0	LmxM.22.1540.1	5.9349	0	5.9349	0	-2.7939	17.611	44.038	0.98375	0.16262	0.83738	0.32524	0.99989	False
LmxM.30.2010.1_0_0.056562328390994_98-117_1	LmxM.30.2010.1	5.9349	0	5.9349	0	-2.7939	17.611	44.038	0.98375	0.16262	0.83738	0.32524	0.99989	False
LmxM.36.1140.1_38_0.0991285403050109_84-103_1	LmxM.36.1140.1	65.654	136.92	65.654	136.92	1.0491	2539.4	5250.5	0.98351	0.80102	0.19898	0.39796	0.99989	True
LmxM.31.2400.1_29_0.0499519692603266_49-68_1	LmxM.31.2400.1	124.63	58.68	124.63	58.68	-1.0739	2174.8	19345	0.98344	0.1627	0.8373	0.32539	0.99989	False
LmxM.18.1190.1_29_0.0492364402317009_183-202_1	LmxM.18.1190.1	124.63	58.68	124.63	58.68	-1.0739	2174.8	19345	0.98344	0.1627	0.8373	0.32539	0.99989	False
LmxM.29.0100.1_14_0.310983397190294_1464-1445_0	LmxM.29.0100.1	189.54	89.417	189.54	89.417	-1.0755	5012.8	45474	0.98326	0.16274	0.83726	0.32548	0.99989	False
LmxM.20.1410.1_43_0.0902926481084939_250-269_1	LmxM.20.1410.1	283.76	134.13	283.76	134.13	-1.0754	11195	1.036e+05	0.98313	0.16277	0.83723	0.32554	0.99989	False
LmxM.27.1480.1_34_0.0672645739910314_275-256_0	LmxM.27.1480.1	133.16	279.43	133.16	279.43	1.0636	10697	22139	0.98302	0.80015	0.19985	0.3997	0.99989	True
LmxM.13.0400.1_14_0.34880658436214_2112-2131_1	LmxM.13.0400.1	313.06	148.1	313.06	148.1	-1.0748	13607	1.2662e+05	0.98286	0.16284	0.83716	0.32567	0.99989	False
LmxM.28.2630.1_43_0.362745098039216_478-497_1	LmxM.28.2630.1	271.89	128.54	271.89	128.54	-1.075	10275	94946	0.98286	0.16284	0.83716	0.32568	0.99989	False
LmxM.31.2490.1_38_0.00723514211886305_21-40_1	LmxM.31.2490.1	100.89	47.503	100.89	47.503	-1.0709	1425.2	12579	0.98284	0.16284	0.83716	0.32569	0.99989	False
LmxM.21.0510.1_29_0.495255041518387_830-849_1	LmxM.21.0510.1	224.78	106.18	224.78	106.18	-1.0749	7033	64393	0.98281	0.16285	0.83715	0.3257	0.99989	False
LmxM.34.4040.1_33_0.297527706734868_345-364_1	LmxM.34.4040.1	171.74	81.034	171.74	81.034	-1.0743	4113.8	37187	0.98279	0.16285	0.83715	0.32571	0.99989	False
LmxM.07.0580.1_19_0.0668330560177482_235-254_1	LmxM.07.0580.1	10.757	22.354	10.757	22.354	0.99017	67.249	139.26	0.98276	0.80114	0.19886	0.39772	0.99989	True
LmxM.02.0580.1_0_0.00669131889417151_73-92_1	LmxM.02.0580.1	10.757	22.354	10.757	22.354	0.99017	67.249	139.26	0.98276	0.80114	0.19886	0.39772	0.99989	True
LmxM.22.1060.1_38_0.176282051282051_51-70_1	LmxM.22.1060.1	94.958	44.709	94.958	44.709	-1.0699	1262.5	11119	0.98267	0.16288	0.83712	0.32577	0.99989	False
LmxM.36.6550.1_38_0.193589743589744_145-164_1	LmxM.36.6550.1	218.85	103.39	218.85	103.39	-1.0745	6665.5	60972	0.98266	0.16289	0.83711	0.32578	0.99989	False
LmxM.33.0940.1_38_0.145188145188145_433-452_1	LmxM.33.0940.1	165.81	78.24	165.81	78.24	-1.0739	3833.8	34613	0.98263	0.1629	0.8371	0.32579	0.99989	False
LmxM.31.0440.1_49_0.284246575342466_252-233_0	LmxM.31.0440.1	212.91	100.59	212.91	100.59	-1.0742	6307.8	57646	0.9825	0.16293	0.83707	0.32586	0.99989	False
LmxM.29.3250.1_29_0.0809061488673139_246-265_1	LmxM.29.3250.1	324.56	153.69	324.56	153.69	-1.0736	14600	1.3629e+05	0.98227	0.16298	0.83702	0.32597	0.99989	False
LmxM.08.0220.1_14_0.300126502213789_945-964_1	LmxM.08.0220.1	6.6767	13.971	6.6767	13.971	0.96365	26.606	55.152	0.98226	0.80019	0.19981	0.39963	0.99989	True
LmxM.22.0210.1_48_0.457087126137841_2112-2093_0	LmxM.22.0210.1	6.6767	13.971	6.6767	13.971	0.96365	26.606	55.152	0.98226	0.80019	0.19981	0.39963	0.99989	True
LmxM.05.0550.1_43_0.0543364681295716_45-64_1	LmxM.05.0550.1	6.6767	13.971	6.6767	13.971	0.96365	26.606	55.152	0.98226	0.80019	0.19981	0.39963	0.99989	True
LmxM.19.0500.1_62_0.224444444444444_199-218_1	LmxM.19.0500.1	154.31	324.14	154.31	324.14	1.0659	14421	29895	0.98223	0.79975	0.20025	0.40051	0.99989	True
LmxM.36.1440.1_0_0.100291302538494_1682-1701_1	LmxM.36.1440.1	56.381	117.36	56.381	117.36	1.0445	1859.2	3854.4	0.9822	0.80076	0.19924	0.39849	0.99989	True
LmxM.07.0940.1_11_0.00903490759753593_70-51_0	LmxM.07.0940.1	201.04	95.006	201.04	95.006	-1.0735	5622	51279	0.98215	0.16301	0.83699	0.32602	0.99989	False
LmxM.23.0100.1_43_0.392081736909323_303-322_1	LmxM.23.0100.1	148	69.857	148	69.857	-1.0723	3053.2	27457	0.98207	0.16303	0.83697	0.32606	0.99989	False
LmxM.30.0800.1_57_0.423589743589744_823-842_1	LmxM.30.0800.1	36.351	75.446	36.351	75.446	1.0333	764.19	1584.8	0.98203	0.80102	0.19898	0.39795	0.99989	True
LmxM.16.0370.1_43_0.308843537414966_447-466_1	LmxM.16.0370.1	36.351	75.446	36.351	75.446	1.0333	764.19	1584.8	0.98203	0.80102	0.19898	0.39795	0.99989	True
LmxM.25.2010.1_43_0.36547619047619_300-319_1	LmxM.25.2010.1	71.218	33.531	71.218	33.531	-1.0645	710.15	6194	0.98194	0.16307	0.83693	0.32613	0.99989	False
LmxM.28.2190.1_33_0.384728340675477_1044-1063_1	LmxM.28.2190.1	106.83	223.54	106.83	223.54	1.0583	6811.2	14132	0.98181	0.80002	0.19998	0.39995	0.99989	True
Non-targeting-536	Non-target-170	65.284	30.737	65.284	30.737	-1.0625	596.73	5190.4	0.98173	0.16312	0.83688	0.32623	0.99989	False
LmxM.08.0320.1_14_0.306427503736921_198-217_1	LmxM.08.0320.1	65.284	30.737	65.284	30.737	-1.0625	596.73	5190.4	0.98173	0.16312	0.83688	0.32623	0.99989	False
LmxM.19.1060.1_67_0.430678466076696_1599-1618_1	LmxM.19.1060.1	63.058	131.33	63.058	131.33	1.0467	2330.6	4837.4	0.98163	0.80049	0.19951	0.39903	0.99989	True
LmxM.17.0520.1_33_0.250733752620545_592-611_1	LmxM.17.0520.1	224.41	106.18	224.41	106.18	-1.0725	6989.1	64177	0.98157	0.16316	0.83684	0.32631	0.99989	False
LmxM.27.0745.1_60_0.282282282282282_88-107_1	LmxM.27.0745.1	59.349	27.943	59.349	27.943	-1.0601	493.16	4277.2	0.98151	0.16317	0.83683	0.32634	0.99989	False
LmxM.24.1210.1_43_0.151234567901235_40-59_1	LmxM.24.1210.1	59.349	27.943	59.349	27.943	-1.0601	493.16	4277.2	0.98151	0.16317	0.83683	0.32634	0.99989	False
LmxM.34.4630.1_29_0.398242055442867_579-598_1	LmxM.34.4630.1	59.349	27.943	59.349	27.943	-1.0601	493.16	4277.2	0.98151	0.16317	0.83683	0.32634	0.99989	False
LmxM.25.2030.1_14_0.265765765765766_290-309_1	LmxM.25.2030.1	59.349	27.943	59.349	27.943	-1.0601	493.16	4277.2	0.98151	0.16317	0.83683	0.32634	0.99989	False
LmxM.29.1900.1_43_0.286907147628591_855-874_1	LmxM.29.1900.1	130.2	61.474	130.2	61.474	-1.0704	2361.3	21145	0.98143	0.16319	0.83681	0.32638	0.99989	False
LmxM.11.0800.1_52_0.333333333333333_144-163_1	LmxM.11.0800.1	288.95	136.92	288.95	136.92	-1.072	11557	1.0751e+05	0.98134	0.16321	0.83679	0.32643	0.99989	False
LmxM.30.0990.1_57_0.391269841269841_483-502_1	LmxM.30.0990.1	53.414	25.149	53.414	25.149	-1.0572	399.46	3454	0.98129	0.16322	0.83678	0.32645	0.99989	False
LmxM.36.5240.1_38_0.0999422299248989_343-362_1	LmxM.36.5240.1	53.414	25.149	53.414	25.149	-1.0572	399.46	3454	0.98129	0.16322	0.83678	0.32645	0.99989	False
LmxM.34.3120.1_19_0.0853681620291501_446-465_1	LmxM.34.3120.1	175.45	368.85	175.45	368.85	1.0677	18701	38843	0.98127	0.79931	0.20069	0.40139	0.99989	True
LmxM.26.0450.1_29_0.0693215339233038_89-108_1	LmxM.26.0450.1	534.51	1137.3	534.51	1137.3	1.0879	1.8166e+05	3.7751e+05	0.98104	0.79787	0.20213	0.40426	0.99989	True
LmxM.33.0170.1_52_0.292292292292292_285-304_1	LmxM.33.0170.1	69.735	145.3	69.735	145.3	1.0485	2855.3	5934.6	0.98094	0.80019	0.19981	0.39962	0.99989	True
LmxM.20.0230.1_52_0.228888888888889_99-118_1	LmxM.20.0230.1	14.837	30.737	14.837	30.737	1.0029	126.4	262.81	0.98079	0.80079	0.19921	0.39843	0.99989	True
LmxM.32.1410.1_29_0.0299435028248588_56-37_0	LmxM.32.1410.1	14.837	30.737	14.837	30.737	1.0029	126.4	262.81	0.98079	0.80079	0.19921	0.39843	0.99989	True
LmxM.24.0750.1_57_0.236493374108053_223-242_1	LmxM.24.0750.1	200.67	95.006	200.67	95.006	-1.0708	5582.8	51087	0.98076	0.16335	0.83665	0.32671	0.99989	False
LmxM.24.0330.1_29_0.0032020493115594_45102_1	LmxM.24.0330.1	113.5	237.51	113.5	237.51	1.0587	7689.2	15989	0.98073	0.79963	0.20037	0.40074	0.99989	True
LmxM.29.0120.1_29_0.0101822079314041_45291_1	LmxM.29.0120.1	159.5	75.446	159.5	75.446	-1.0701	3532.5	31982	0.9807	0.16337	0.83663	0.32674	0.99989	False
LmxM.24.1450.1_33_0.265013774104683_476-495_1	LmxM.24.1450.1	159.5	75.446	159.5	75.446	-1.0701	3532.5	31982	0.9807	0.16337	0.83663	0.32674	0.99989	False
LmxM.05.0230.1_86_0.426160337552743_799-818_1	LmxM.05.0230.1	112.39	53.091	112.39	53.091	-1.0678	1758.3	15671	0.98066	0.16338	0.83662	0.32676	0.99989	False
LmxM.32.0770.1_19_0.0810911808669656_214-233_1	LmxM.32.0770.1	11.87	5.5886	11.87	5.5886	-0.96594	19.726	169.02	0.98062	0.16339	0.83661	0.32678	0.99989	False
LmxM.25.2020.1_57_0.42483660130719_395-376_0	LmxM.25.2020.1	11.87	5.5886	11.87	5.5886	-0.96594	19.726	169.02	0.98062	0.16339	0.83661	0.32678	0.99989	False
LmxM.27.1430.1_19_0.0802334062727936_216-235_1	LmxM.27.1430.1	11.87	5.5886	11.87	5.5886	-0.96594	19.726	169.02	0.98062	0.16339	0.83661	0.32678	0.99989	False
LmxM.33.1340.1_34_0.118401206636501_474-455_0	LmxM.33.1340.1	11.87	5.5886	11.87	5.5886	-0.96594	19.726	169.02	0.98062	0.16339	0.83661	0.32678	0.99989	False
LmxM.07.0090.1_14_0.0776802341048151_284-303_1	LmxM.07.0090.1	194.74	92.211	194.74	92.211	-1.0703	5255.8	48052	0.98054	0.16341	0.83659	0.32682	0.99989	False
LmxM.36.4330.1_38_0.0444581028477771_214-233_1	LmxM.36.4330.1	153.56	72.651	153.56	72.651	-1.0694	3273.5	29603	0.98045	0.16343	0.83657	0.32687	0.99989	False
LmxM.02.0620.1_29_0.195739781232009_335-354_1	LmxM.02.0620.1	106.46	50.297	106.46	50.297	-1.0668	1576.9	14032	0.98037	0.16345	0.83655	0.3269	0.99989	False
LmxM.29.3100.1_29_0.0897235263432447_165-184_1	LmxM.29.3100.1	29.674	13.971	29.674	13.971	-1.0348	123.29	1052.4	0.98035	0.16346	0.83654	0.32692	0.99989	False
LmxM.36.4210.1_38_0.038917089678511_111-130_1	LmxM.36.4210.1	29.674	13.971	29.674	13.971	-1.0348	123.29	1052.4	0.98035	0.16346	0.83654	0.32692	0.99989	False
LmxM.34.0700.1_57_0.430806257521059_351-370_1	LmxM.34.0700.1	29.674	13.971	29.674	13.971	-1.0348	123.29	1052.4	0.98035	0.16346	0.83654	0.32692	0.99989	False
LmxM.36.0150.1_57_0.49039780521262_708-727_1	LmxM.36.0150.1	29.674	13.971	29.674	13.971	-1.0348	123.29	1052.4	0.98035	0.16346	0.83654	0.32692	0.99989	False
LmxM.21.0300.1_43_0.342935528120713_243-262_1	LmxM.21.0300.1	29.674	13.971	29.674	13.971	-1.0348	123.29	1052.4	0.98035	0.16346	0.83654	0.32692	0.99989	False
LmxM.25.2010.1_38_0.11547619047619_91-110_1	LmxM.25.2010.1	224.04	106.18	224.04	106.18	-1.0701	6945.3	63961	0.98032	0.16346	0.83654	0.32693	0.99989	False
LmxM.17.0590.1_38_0.0302472920498672_143-162_1	LmxM.17.0590.1	224.04	106.18	224.04	106.18	-1.0701	6945.3	63961	0.98032	0.16346	0.83654	0.32693	0.99989	False
LmxM.17.0235.1_0_0.190102307875327_795-814_1	LmxM.17.0235.1-LmxM.17.0237.1	423.23	201.19	423.23	201.19	-1.0691	24651	2.3435e+05	0.9803	0.16347	0.83653	0.32694	0.99989	False
LmxM.32.2860.1_29_0.172484599589322_259-240_0	LmxM.32.2860.1	147.63	69.857	147.63	69.857	-1.0687	3024.3	27317	0.98018	0.1635	0.8365	0.327	0.99989	False
LmxM.01.0600.1_0_0.125646711012565_683-664_0	LmxM.01.0600.1	17.805	8.3829	17.805	8.3829	-1.003	44.385	377.77	0.98014	0.16351	0.83649	0.32702	0.99989	False
LmxM.14.0230.1_19_0.0852882342244044_462-481_1	LmxM.14.0230.1	17.805	8.3829	17.805	8.3829	-1.003	44.385	377.77	0.98014	0.16351	0.83649	0.32702	0.99989	False
LmxM.29.0950.1_19_0.139188495120699_264-283_1	LmxM.29.0950.1	17.805	8.3829	17.805	8.3829	-1.003	44.385	377.77	0.98014	0.16351	0.83649	0.32702	0.99989	False
LmxM.17.1100.1_33_0.261111111111111_428-409_0	LmxM.17.1100.1	825.69	393.99	825.69	393.99	-1.0655	93180	9.1782e+05	0.97999	0.16354	0.83646	0.32709	0.99989	False
LmxM.30.1940.1_71_0.495476687543493_702-721_1	LmxM.30.1940.1	141.69	67.063	141.69	67.063	-1.068	2785	25126	0.9799	0.16357	0.83643	0.32714	0.99989	False
LmxM.20.1110.1_43_0.282006415864684_960-979_1	LmxM.20.1110.1	92.361	192.81	92.361	192.81	1.0537	5044.5	10509	0.97982	0.79957	0.20043	0.40086	0.99989	True
LmxM.16.1440.1_14_0.322653942285844_1415-1434_1	LmxM.16.1440.1	141.32	296.19	141.32	296.19	1.0622	11992	24992	0.97965	0.79906	0.20094	0.40188	0.99989	True
LmxM.13.1360.1_29_0.166268894192522_411-430_1	LmxM.13.1360.1	47.108	97.8	47.108	97.8	1.0382	1284.8	2677.6	0.97964	0.80013	0.19987	0.39974	0.99989	True
LmxM.03.0350.1_29_0.0665705359288633_272-291_1	LmxM.03.0350.1	60.461	125.74	60.461	125.74	1.0442	2130.8	4441.6	0.97954	0.79989	0.20011	0.40021	0.99989	True
LmxM.30.1800a.1_29_0.356282271944923_630-611_0	LmxM.30.1800.1-LmxM.30.1820.1-LmxM.30.1800a.1	171	81.034	171	81.034	-1.0681	4046.8	36860	0.97953	0.16366	0.83634	0.32732	0.99989	False
LmxM.28.0770.1_43_0.375694444444444_535-554_1	LmxM.28.0770.1	88.652	41.914	88.652	41.914	-1.0629	1092.2	9668.1	0.97935	0.1637	0.8363	0.32741	0.99989	False
LmxM.34.0560.1_29_0.242256976387611_780-799_1	LmxM.34.0560.1	129.83	61.474	129.83	61.474	-1.0663	2335.9	21022	0.97928	0.16372	0.83628	0.32744	0.99989	False
LmxM.33.2770.1_38_0.197354497354497_369-388_1	LmxM.33.2770.1	67.138	139.71	67.138	139.71	1.0462	2633.6	5494.3	0.97912	0.79967	0.20033	0.40065	0.99989	True
LmxM.27.1460.1_43_0.174129353233831_171-190_1	LmxM.27.1460.1	223.67	106.18	223.67	106.18	-1.0677	6901.6	63745	0.97907	0.16377	0.83623	0.32754	0.99989	False
LmxM.29.3530.1_14_0.116935483870968_97-78_0	LmxM.29.3530.1	40.431	83.829	40.431	83.829	1.0338	941.66	1965.1	0.97898	0.80004	0.19996	0.39992	0.99989	True
LmxM.29.2080.1_57_0.300060496067756_489-508_1	LmxM.29.2080.1	276.34	131.33	276.34	131.33	-1.0675	10514	98146	0.97897	0.1638	0.8362	0.32759	0.99989	False
LmxM.30.1220.1_33_0.102117061021171_255-236_0	LmxM.30.1220.1	82.717	39.12	82.717	39.12	-1.0612	950.36	8397	0.97894	0.1638	0.8362	0.32761	0.99989	False
LmxM.15.0610.1_29_0.018018018018018_24-43_1	LmxM.15.0610.1	99.038	206.78	99.038	206.78	1.0545	5803.8	12113	0.97892	0.79923	0.20077	0.40155	0.99989	True
LmxM.31.3240.1_43_0.258548790658882_936-917_0	LmxM.31.3240.1	117.58	245.9	117.58	245.9	1.058	8232	17181	0.9789	0.79904	0.20096	0.40192	0.99989	True
LmxM.26.1040.1_43_0.351515151515152_573-592_1	LmxM.26.1040.1	299.71	142.51	299.71	142.51	-1.0672	12356	1.1584e+05	0.97888	0.16382	0.83618	0.32764	0.99989	False
LmxM.15.0970.1_14_0.225270157938487_267-286_1	LmxM.15.0970.1	247.04	117.36	247.04	117.36	-1.0674	8408.3	78075	0.97888	0.16382	0.83618	0.32764	0.99989	False
LmxM.18.0440.1_43_0.116751269035533_149-130_0	LmxM.18.0440.1	369.82	176.04	369.82	176.04	-1.0666	18775	1.7792e+05	0.97878	0.16384	0.83616	0.32769	0.99989	False
LmxM.29.2380.1_43_0.376522702104097_333-352_1	LmxM.29.2380.1	117.96	55.886	117.96	55.886	-1.0643	1926.3	17292	0.97857	0.1639	0.8361	0.32779	0.99989	False
LmxM.22.0390.1_43_0.0693215339233038_91-110_1	LmxM.22.0390.1	211.8	100.59	211.8	100.59	-1.0667	6183.4	57033	0.97855	0.1639	0.8361	0.3278	0.99989	False
LmxM.30.1870.1_52_0.334370677731674_964-983_1	LmxM.30.1870.1-LmxM.30.1880.1-LmxM.30.1885.1	182.5	86.623	182.5	86.623	-1.0664	4595.9	42092	0.97853	0.16391	0.83609	0.32781	0.99989	False
LmxM.11.0080.1_0_0.0152905198776758_45007_1	LmxM.11.0080.1	287.84	136.92	287.84	136.92	-1.0664	11389	1.0666e+05	0.97843	0.16393	0.83607	0.32786	0.99989	False
LmxM.22.0660.1_52_0.240556059232397_793-812_1	LmxM.22.0660.1	847.2	405.17	847.2	405.17	-1.0623	97696	9.6735e+05	0.97841	0.16393	0.83607	0.32787	0.99989	False
LmxM.23.0760.1_14_0.372492836676218_397-378_0	LmxM.23.0760.1	18.917	39.12	18.917	39.12	1.0103	204.07	426.37	0.97839	0.80012	0.19988	0.39975	0.99989	True
LmxM.25.0620.1_14_0.308993399339934_1492-1511_1	LmxM.25.0620.1	18.917	39.12	18.917	39.12	1.0103	204.07	426.37	0.97839	0.80012	0.19988	0.39975	0.99989	True
LmxM.01.0370.1_60_0.3668430335097_204-223_1	LmxM.01.0370.1	328.64	156.48	328.64	156.48	-1.0657	14820	1.3981e+05	0.97817	0.16399	0.83601	0.32799	0.99989	False
LmxM.27.1680.1_67_0.425287356321839_700-719_1	LmxM.27.1680.1	112.02	53.091	112.02	53.091	-1.0631	1736.3	15566	0.97817	0.164	0.836	0.32799	0.99989	False
LmxM.17.0690.1_43_0.301054018445323_450-469_1	LmxM.17.0690.1	105.71	220.75	105.71	220.75	1.0552	6616.4	13834	0.97804	0.79889	0.20111	0.40222	0.99989	True
LmxM.29.3560.1_52_0.143149284253579_60-79_1	LmxM.29.3560.1	207.35	435.91	207.35	435.91	1.0683	26120	54614	0.97801	0.79812	0.20188	0.40376	0.99989	True
LmxM.31.2430.1_43_0.169887278582931_204-223_1	LmxM.31.2430.1	70.847	33.531	70.847	33.531	-1.057	696.24	6128.6	0.97799	0.16404	0.83596	0.32808	0.99989	False
LmxM.32.0565.1_77_0.413793103448276_189-170_0	LmxM.32.0565.1	199.93	95.006	199.93	95.006	-1.0655	5504.6	50702	0.97797	0.16404	0.83596	0.32809	0.99989	False
LmxM.24.1760.1_57_0.451414514145141_361-380_1	LmxM.24.1760.1	223.3	106.18	223.3	106.18	-1.0654	6858.1	63529	0.97782	0.16408	0.83592	0.32816	0.99989	False
LmxM.08_29.1360.1_46_0.0935935935935936_180-199_1	LmxM.08_29.1360.1	340.14	162.07	340.14	162.07	-1.0649	15855	1.4998e+05	0.97777	0.16409	0.83591	0.32819	0.99989	False
LmxM.36.3470.1_0_0.0684435669628167_204-223_1	LmxM.36.3470.1	293.4	139.71	293.4	139.71	-1.065	11810	1.1091e+05	0.97771	0.16411	0.83589	0.32822	0.99989	False
LmxM.23.0010.1_19_0.0895765472312704_172-153_0	LmxM.23.0010.1	187.69	393.99	187.69	393.99	1.0658	21281	44571	0.97719	0.79799	0.20201	0.40402	0.99989	True
LmxM.10.1200.1_38_0.0576983380370022_177-196_1	LmxM.10.1200.1	158.76	75.446	158.76	75.446	-1.0634	3470.4	31680	0.97718	0.16424	0.83576	0.32848	0.99989	False
LmxM.30.2115.1_0_0.13719806763285_136-155_1	LmxM.30.2115.1	234.8	111.77	234.8	111.77	-1.0642	7567.8	70384	0.97718	0.16424	0.83576	0.32848	0.99989	False
LmxM.25.1820.1_0_0.0801094177413052_202-221_1	LmxM.25.1820.1	121.66	254.28	121.66	254.28	1.0574	8793.4	18418	0.97718	0.79848	0.20152	0.40304	0.99989	True
LmxM.25.0470.1_29_0.102206736353078_347-366_1	LmxM.25.0470.1	258.17	122.95	258.17	122.95	-1.0641	9142	85421	0.97718	0.16424	0.83576	0.32848	0.99989	False
LmxM.07.0630.1_29_0.494419306184012_1635-1654_1	LmxM.07.0630.1-LmxM.07.0650.1	129.45	61.474	129.45	61.474	-1.0622	2310.6	20900	0.97712	0.16426	0.83574	0.32851	0.99989	False
LmxM.31.2150.1_38_0.046475838719606_146-165_1	LmxM.31.2150.1	298.97	142.51	298.97	142.51	-1.0637	12240	1.1525e+05	0.97701	0.16428	0.83572	0.32856	0.99989	False
LmxM.07.1150.1_19_0.140378548895899_1075-1056_0	LmxM.07.1150.1	140.21	293.4	140.21	293.4	1.0599	11733	24592	0.97685	0.79822	0.20178	0.40356	0.99989	True
LmxM.33.0380.1_52_0.386002886002886_532-551_1	LmxM.33.0380.1	71.218	148.1	71.218	148.1	1.0458	2955.2	6194	0.97683	0.79893	0.20107	0.40215	0.99989	True
Non-targeting-293	Non-target-154	71.218	148.1	71.218	148.1	1.0458	2955.2	6194	0.97683	0.79893	0.20107	0.40215	0.99989	True
LmxM.29.2120.1_0_0.100934579439252_167-148_0	LmxM.29.2120.1	152.82	72.651	152.82	72.651	-1.0625	3213.7	29312	0.97679	0.16434	0.83566	0.32867	0.99989	False
LmxM.36.1780.1_34_0.17741935483871_403-384_0	LmxM.36.1780.1	152.82	72.651	152.82	72.651	-1.0625	3213.7	29312	0.97679	0.16434	0.83566	0.32867	0.99989	False
LmxM.24.1020.1_14_0.2090339597758_627-646_1	LmxM.24.1020.1	123.52	58.68	123.52	58.68	-1.0611	2102.1	18994	0.97667	0.16437	0.83563	0.32873	0.99989	False
LmxM.05.0100.1_19_0.147335423197492_289-270_0	LmxM.05.0100.1	123.52	58.68	123.52	58.68	-1.0611	2102.1	18994	0.97667	0.16437	0.83563	0.32873	0.99989	False
LmxM.18.1440.1_52_0.284057971014493_193-212_1	LmxM.18.1440.1	123.52	58.68	123.52	58.68	-1.0611	2102.1	18994	0.97667	0.16437	0.83563	0.32873	0.99989	False
LmxM.25.0670.1_19_0.113207547169811_223-204_0	LmxM.25.0670.1	93.845	195.6	93.845	195.6	1.0516	5177	10855	0.97663	0.79859	0.20141	0.40282	0.99989	True
LmxM.33.2230.1_52_0.369198312236287_171-190_1	LmxM.33.2230.1	246.3	117.36	246.3	117.36	-1.0631	8312.4	77597	0.97661	0.16438	0.83562	0.32876	0.99989	False
LmxM.36.4130.1_57_0.34593837535014_238-257_1	LmxM.36.4130.1	119.07	248.69	119.07	248.69	1.0563	8401.1	17626	0.97635	0.79825	0.20175	0.4035	0.99989	True
LmxM.20.0380.1_48_0.360774818401937_456-437_0	LmxM.20.0380.1	240.36	114.57	240.36	114.57	-1.0625	7912.4	73829	0.9763	0.16446	0.83554	0.32891	0.99989	False
LmxM.09.0970.1_43_0.353086419753086_435-416_0	LmxM.09.0970.1	117.58	55.886	117.58	55.886	-1.0598	1903.4	17181	0.97618	0.16449	0.83551	0.32897	0.99989	False
LmxM.36.3657.1_52_0.0460750853242321_92-73_0	LmxM.36.3657.1	88.281	41.914	88.281	41.914	-1.0569	1074.9	9586	0.97617	0.16449	0.83551	0.32898	0.99989	False
LmxM.26.1220.1_57_0.180287270926201_353-372_1	LmxM.26.1220.1	22.998	47.503	22.998	47.503	1.0152	300.25	630.38	0.97602	0.79939	0.20061	0.40121	0.99989	True
LmxM.07.1090.1_43_0.223285486443381_273-292_1	LmxM.07.1090.1	234.43	111.77	234.43	111.77	-1.0619	7522.2	70157	0.97599	0.16454	0.83546	0.32907	0.99989	False
LmxM.21.1030.1_48_0.476540187678499_1164-1183_1	LmxM.21.1030.1	140.95	67.063	140.95	67.063	-1.0605	2729.9	24858	0.97593	0.16455	0.83545	0.3291	0.99989	False
LmxM.30.1250.1_43_0.376107546593339_1224-1243_1	LmxM.30.1250.1	211.06	100.59	211.06	100.59	-1.0616	6101.2	56626	0.9759	0.16456	0.83544	0.32911	0.99989	False
LmxM.03.0850.1_0_0.0860937033721277_570-589_1	LmxM.03.0850.1	164.32	78.24	164.32	78.24	-1.061	3705	33985	0.97584	0.16457	0.83543	0.32914	0.99989	False
LmxM.29.2920.1_57_0.485315712187959_654-673_1	LmxM.29.2920.1	164.32	78.24	164.32	78.24	-1.061	3705	33985	0.97584	0.16457	0.83543	0.32914	0.99989	False
LmxM.08_29.0550.1_43_0.143560606060606_376-395_1	LmxM.08_29.0550.1	716.63	343.7	716.63	343.7	-1.0579	69541	6.8718e+05	0.97565	0.16462	0.83538	0.32924	0.99989	False
LmxM.06.0420.1_52_0.399881164587047_667-686_1	LmxM.06.0420.1	728.13	349.29	728.13	349.29	-1.0577	71763	7.0989e+05	0.97556	0.16464	0.83536	0.32928	0.99989	False
LmxM.23.1560.1_52_0.0274509803921569_18-37_1	LmxM.23.1560.1	125.74	262.66	125.74	262.66	1.0568	9373.2	19698	0.97555	0.79795	0.20205	0.40411	0.99989	True
LmxM.20.0090.1_38_0.051951951951952_176-157_0	LmxM.20.0090.1	82.346	39.12	82.346	39.12	-1.0548	934.26	8320.6	0.97554	0.16465	0.83535	0.32929	0.99989	False
LmxM.27.2380.1_57_0.368421052631579_135-116_0	LmxM.27.2380.1	82.346	39.12	82.346	39.12	-1.0548	934.26	8320.6	0.97554	0.16465	0.83535	0.32929	0.99989	False
LmxM.26.2530.1_29_0.439814814814815_668-649_0	LmxM.26.2530.1	501.87	240.31	501.87	240.31	-1.0593	34206	3.3191e+05	0.97549	0.16466	0.83534	0.32932	0.99989	False
LmxM.36.4690.1_14_0.319444444444444_939-958_1	LmxM.36.4690.1	181.76	86.623	181.76	86.623	-1.0605	4525.1	41744	0.97545	0.16467	0.83533	0.32934	0.99989	False
LmxM.32.1400.1_14_0.202362341497308_1160-1179_1	LmxM.32.1400.1	47.108	22.354	47.108	22.354	-1.0426	306.37	2677.6	0.97511	0.16475	0.83525	0.3295	0.99989	False
LmxM.32.1010.1_14_0.177092021128718_628-647_1	LmxM.32.1010.1	152.45	72.651	152.45	72.651	-1.059	3184.1	29167	0.97495	0.16479	0.83521	0.32958	0.99989	False
LmxM.13.0860.1_43_0.290229885057471_307-288_0	LmxM.13.0860.1	236.65	497.38	236.65	497.38	1.0684	33990	71523	0.97492	0.79702	0.20298	0.40597	0.99989	True
LmxM.34.4560.1_14_0.253863134657837_350-331_0	LmxM.34.4560.1	68.622	142.51	68.622	142.51	1.0435	2729.6	5743.8	0.97492	0.79838	0.20162	0.40324	0.99989	True
LmxM.36.1970.1_57_0.457494407158837_404-423_1	LmxM.36.1970.1	97.925	203.98	97.925	203.98	1.0511	5624.1	11838	0.97478	0.79799	0.20201	0.40403	0.99989	True
LmxM.11.0540.1_29_0.114889232354456_216-235_1	LmxM.11.0540.1	97.925	203.98	97.925	203.98	1.0511	5624.1	11838	0.97478	0.79799	0.20201	0.40403	0.99989	True
LmxM.21.0770.1_52_0.0548862115127175_73-92_1	LmxM.21.0770.1	113.88	237.51	113.88	237.51	1.054	7643.3	16095	0.97455	0.79775	0.20225	0.4045	0.99989	True
LmxM.36.0210.1_29_0.0977496483825598_132-151_1	LmxM.36.0210.1	146.52	69.857	146.52	69.857	-1.0579	2938.4	26899	0.97446	0.16491	0.83509	0.32983	0.99989	False
LmxM.03.0940.1_14_0.344478216818642_335-354_1	LmxM.03.0940.1	81.975	170.45	81.975	170.45	1.047	3914	8244.6	0.97441	0.79805	0.20195	0.40389	0.99989	True
LmxM.19.0490.1_71_0.445601851851852_382-401_1	LmxM.19.0490.1	123.15	58.68	123.15	58.68	-1.0567	2078.1	18878	0.97439	0.16493	0.83507	0.32986	0.99989	False
LmxM.19.0510.1_43_0.142437591776799_671-690_1	LmxM.19.0510.1	123.15	58.68	123.15	58.68	-1.0567	2078.1	18878	0.97439	0.16493	0.83507	0.32986	0.99989	False
LmxM.26.2290.1_38_0.0845648604269294_99-118_1	LmxM.26.2290.1	160.24	335.31	160.24	335.31	1.0606	15325	32286	0.97434	0.7973	0.2027	0.40539	0.99989	True
LmxM.08_29.2430.1_38_0.103666245259166_249-230_0	LmxM.08_29.2430.1	315.29	150.89	315.29	150.89	-1.0582	13513	1.2846e+05	0.97419	0.16498	0.83502	0.32996	0.99989	False
LmxM.27.0490.1_19_0.1517338995046_1066-1085_1	LmxM.27.0490.1	41.173	19.56	41.173	19.56	-1.0365	233.56	2038.7	0.97402	0.16502	0.83498	0.33005	0.99989	False
LmxM.33.2590.1_29_0.463397299218195_645-664_1	LmxM.33.2590.1	70.477	33.531	70.477	33.531	-1.0496	682.47	6063.6	0.97401	0.16503	0.83497	0.33005	0.99989	False
LmxM.26.1330.1_34_0.072289156626506_95-76_0	LmxM.26.1330.1	70.477	33.531	70.477	33.531	-1.0496	682.47	6063.6	0.97401	0.16503	0.83497	0.33005	0.99989	False
LmxM.09.0005.1_29_0.114973262032086_132-113_0	LmxM.09.0005.1	139.1	290.61	139.1	290.61	1.0576	11477	24196	0.974	0.79736	0.20264	0.40527	0.99989	True
LmxM.36.1050.1_29_0.27710843373494_492-473_0	LmxM.36.1050.1	140.58	67.063	140.58	67.063	-1.0567	2702.5	24725	0.97394	0.16504	0.83496	0.33009	0.99989	False
LmxM.11.0650.1_43_0.288681204569055_552-571_1	LmxM.11.0650.1	257.05	122.95	257.05	122.95	-1.0579	8992.1	84671	0.97392	0.16505	0.83495	0.3301	0.99989	False
LmxM.29.0330.1_52_0.165311653116531_416-435_1	LmxM.29.0330.1	269.67	567.24	269.67	567.24	1.07	44275	93367	0.97387	0.79654	0.20346	0.40693	0.99989	True
LmxM.32.0580.1_43_0.0428696412948381_38-57_1	LmxM.32.0580.1	117.21	55.886	117.21	55.886	-1.0553	1880.6	17071	0.97379	0.16508	0.83492	0.33016	0.99989	False
LmxM.33.2540.1_14_0.247509578544061_639-658_1	LmxM.33.2540.1	93.845	44.709	93.845	44.709	-1.0531	1207.2	10855	0.97376	0.16509	0.83491	0.33018	0.99989	False
LmxM.26.2010.1_38_0.100732600732601_213-232_1	LmxM.26.2010.1	93.845	44.709	93.845	44.709	-1.0531	1207.2	10855	0.97376	0.16509	0.83491	0.33018	0.99989	False
LmxM.22.1150.1_0_0.080503144654088_249-268_1	LmxM.22.1150.1	198.82	95.006	198.82	95.006	-1.0575	5388.5	50128	0.97375	0.16509	0.83491	0.33018	0.99989	False
LmxM.25.0470.1_19_0.121080139372822_422-403_0	LmxM.25.0470.1	853.51	410.76	853.51	410.76	-1.0533	98013	9.8212e+05	0.97375	0.16509	0.83491	0.33018	0.99989	False
LmxM.32.1740.1_57_0.187134502923977_53-72_1	LmxM.32.1740.1	95.329	198.39	95.329	198.39	1.0496	5311.2	11208	0.97355	0.79764	0.20236	0.40472	0.99989	True
LmxM.28.0260.1_33_0.33270911360799_1059-1078_1	LmxM.28.0260.1	175.45	83.829	175.45	83.829	-1.0566	4197.2	38843	0.97344	0.16517	0.83483	0.33033	0.99989	False
LmxM.07.0730.1_14_0.348427672955975_836-817_0	LmxM.07.0730.1	349.79	167.66	349.79	167.66	-1.0565	16585	1.5879e+05	0.97341	0.16517	0.83483	0.33035	0.99989	False
LmxM.33.1310.1_43_0.00926756352765321_22-41_1	LmxM.33.1310.1	111.28	53.091	111.28	53.091	-1.0536	1692.9	15357	0.97314	0.16524	0.83476	0.33049	0.99989	False
LmxM.28.0230.1_29_0.0557244174265451_52-71_1	LmxM.28.0230.1	64.542	30.737	64.542	30.737	-1.0462	571.37	5071.3	0.97307	0.16526	0.83474	0.33052	0.99989	False
LmxM.22.0560.1_38_0.19304152637486_522-503_0	LmxM.22.0560.1	64.542	30.737	64.542	30.737	-1.0462	571.37	5071.3	0.97307	0.16526	0.83474	0.33052	0.99989	False
LmxM.36.0110.1_29_0.0636132315521628_171-190_1	LmxM.36.0110.1	169.51	81.034	169.51	81.034	-1.0556	3914.4	36211	0.97294	0.16529	0.83471	0.33058	0.99989	False
LmxM.25.1220.1_57_0.244408074195308_438-457_1	LmxM.25.1220.1	169.51	81.034	169.51	81.034	-1.0556	3914.4	36211	0.97294	0.16529	0.83471	0.33058	0.99989	False
LmxM.13.0920.1_14_0.215595316986967_969-988_1	LmxM.13.0920.1	239.25	114.57	239.25	114.57	-1.0558	7773	73133	0.9728	0.16533	0.83467	0.33065	0.99989	False
LmxM.25.0220.1_38_0.197945845004669_418-437_1	LmxM.25.0220.1	79.379	164.86	79.379	164.86	1.0451	3653.8	7722.2	0.97278	0.79759	0.20241	0.40482	0.99989	True
LmxM.34.2880.1_29_0.147887323943662_66-47_0	LmxM.34.2880.1	35.238	16.766	35.238	16.766	-1.0284	170.62	1488.4	0.97263	0.16537	0.83463	0.33074	0.99989	False
LmxM.16.0090.1_29_0.405930470347648_393-412_1	LmxM.16.0090.1	86.056	178.83	86.056	178.83	1.0467	4303.9	9100.7	0.97255	0.79744	0.20256	0.40512	0.99989	True
LmxM.06.0140.1_0_0.130376344086022_93-112_1	LmxM.06.0140.1	146.15	69.857	146.15	69.857	-1.0543	2910	26761	0.97254	0.16539	0.83461	0.33078	0.99989	False
LmxM.36.6120.1_57_0.242518059855521_226-245_1	LmxM.36.6120.1	146.15	69.857	146.15	69.857	-1.0543	2910	26761	0.97254	0.16539	0.83461	0.33078	0.99989	False
LmxM.29.2980.1_29_0.136279926335175_144-163_1	LmxM.29.2980.1	59.349	122.95	59.349	122.95	1.0383	2022.5	4277.2	0.97247	0.79777	0.20223	0.40446	0.99989	True
LmxM.31.0280.1_29_0.0567375886524823_36-55_1	LmxM.31.0280.1	41.915	86.623	41.915	86.623	1.0298	999.39	2113.7	0.97244	0.79804	0.20196	0.40393	0.99989	True
LmxM.26.0700.1_38_0.143845089903181_201-220_1	LmxM.26.0700.1	163.58	78.24	163.58	78.24	-1.0545	3641.4	33673	0.97242	0.16542	0.83458	0.33084	0.99989	False
LmxM.29.1110.1_43_0.182795698924731_334-353_1	LmxM.29.1110.1	215.88	452.67	215.88	452.67	1.0648	28036	59297	0.97242	0.79636	0.20364	0.40727	0.99989	True
LmxM.19.0780.1_29_0.21870882740448_157-176_1	LmxM.19.0780.1	181.01	86.623	181.01	86.623	-1.0547	4454.8	41397	0.97236	0.16544	0.83456	0.33087	0.99989	False
LmxM.16.0140.1_14_0.238658777120316_118-137_1	LmxM.16.0140.1	840.15	405.17	840.15	405.17	-1.0503	94605	9.5098e+05	0.97214	0.16549	0.83451	0.33098	0.99989	False
LmxM.33.2050.1_19_0.165631469979296_396-415_1	LmxM.33.2050.1	81.975	39.12	81.975	39.12	-1.0484	918.29	8244.6	0.97211	0.1655	0.8345	0.33099	0.99989	False
LmxM.20.1130.1_0_0.127616130678918_246-265_1	LmxM.20.1130.1	58.607	27.943	58.607	27.943	-1.0423	470.14	4169.4	0.97198	0.16553	0.83447	0.33106	0.99989	False
LmxM.36.4960.1_29_0.238582140422631_692-711_1	LmxM.36.4960.1	58.607	27.943	58.607	27.943	-1.0423	470.14	4169.4	0.97198	0.16553	0.83447	0.33106	0.99989	False
LmxM.33.2190.1_14_0.288744275729091_1194-1213_1	LmxM.33.2190.1	192.51	92.211	192.51	92.211	-1.0538	5030.1	46938	0.97186	0.16556	0.83444	0.33112	0.99989	False
LmxM.31.1460.1_14_0.132731423827314_1269-1288_1	LmxM.31.1460.1	99.409	206.78	99.409	206.78	1.0491	5763.9	12206	0.97184	0.79707	0.20293	0.40585	0.99989	True
Non-targeting-658	Non-target-171	31.158	64.269	31.158	64.269	1.0212	548.15	1161.1	0.97169	0.79798	0.20202	0.40403	0.99989	True
LmxM.13.1330.1_29_0.370892018779343_543-562_1	LmxM.13.1330.1	400.97	192.81	400.97	192.81	-1.0525	21667	2.0987e+05	0.97151	0.16565	0.83435	0.33129	0.99989	False
LmxM.31.0670.1_71_0.453245324532453_402-421_1	LmxM.31.0670.1	151.71	72.651	151.71	72.651	-1.052	3125.1	28879	0.97126	0.16571	0.83429	0.33142	0.99989	False
LmxM.36.0130.1_29_0.313405797101449_338-357_1	LmxM.36.0130.1	151.71	72.651	151.71	72.651	-1.052	3125.1	28879	0.97126	0.16571	0.83429	0.33142	0.99989	False
LmxM.02.0280.1_43_0.104700854700855_40-59_1	LmxM.02.0280.1	76.04	36.326	76.04	36.326	-1.0454	788.63	7076.2	0.97113	0.16574	0.83426	0.33149	0.99989	False
LmxM.08_29.2290.1_57_0.0782889426957224_89-108_1	LmxM.08_29.2290.1	261.88	125.74	261.88	125.74	-1.0525	9266.1	87945	0.97105	0.16576	0.83424	0.33152	0.99989	False
LmxM.32.2585.1_33_0.352014010507881_608-589_0	LmxM.32.2585.1	215.51	103.39	215.51	103.39	-1.0525	6285.6	59089	0.97105	0.16576	0.83424	0.33152	0.99989	False
LmxM.30.0150.1_33_0.152173913043478_156-137_0	LmxM.30.0150.1	83.459	173.25	83.459	173.25	1.0448	4030.8	8550.9	0.97097	0.79699	0.20301	0.40602	0.99989	True
LmxM.13.1090.1_29_0.319665907365224_412-431_1	LmxM.13.1090.1	244.44	117.36	244.44	117.36	-1.0522	8075	76409	0.97089	0.1658	0.8342	0.3316	0.99989	False
LmxM.31.1780.1_29_0.301851851851852_154-173_1	LmxM.31.1780.1	273.37	131.33	273.37	131.33	-1.052	10088	96007	0.97082	0.16582	0.83418	0.33164	0.99989	False
LmxM.31.2980.1_33_0.294736842105263_175-156_0	LmxM.31.2980.1	180.64	86.623	180.64	86.623	-1.0517	4419.8	41224	0.9708	0.16582	0.83418	0.33165	0.99989	False
LmxM.23.1540.1_0_0.0846340617412418_237-256_1	LmxM.23.1540.1	180.64	86.623	180.64	86.623	-1.0517	4419.8	41224	0.9708	0.16582	0.83418	0.33165	0.99989	False
LmxM.19.1430.1_71_0.268670309653916_285-304_1	LmxM.19.1430.1	180.64	86.623	180.64	86.623	-1.0517	4419.8	41224	0.9708	0.16582	0.83418	0.33165	0.99989	False
LmxM.34.0990.1_67_0.429457364341085_1101-1120_1	LmxM.34.0990.1	93.474	44.709	93.474	44.709	-1.0475	1189	10768	0.97075	0.16584	0.83416	0.33167	0.99989	False
LmxM.27.1370.1_38_0.164251207729469_745-764_1	LmxM.27.1370.1	227.01	108.98	227.01	108.98	-1.0519	6965.7	65701	0.97073	0.16584	0.83416	0.33168	0.99989	False
LmxM.33.2190.1_33_0.223427331887202_932-913_0	LmxM.33.2190.1	163.21	78.24	163.21	78.24	-1.0512	3609.9	33517	0.9707	0.16585	0.83415	0.3317	0.99989	False
LmxM.18.1190.1_19_0.0492364402317009_184-203_1	LmxM.18.1190.1	52.672	25.149	52.672	25.149	-1.0374	378.77	3357.4	0.97068	0.16585	0.83415	0.33171	0.99989	False
LmxM.27.2370.1_29_0.132034632034632_56-75_1	LmxM.27.2370.1	284.87	136.92	284.87	136.92	-1.0515	10945	1.0443e+05	0.97061	0.16587	0.83413	0.33174	0.99989	False
LmxM.36.3100.1_43_0.374807987711214_237-256_1	LmxM.36.3100.1	110.91	53.091	110.91	53.091	-1.0488	1671.4	15253	0.9706	0.16587	0.83413	0.33175	0.99989	False
LmxM.21.0300.1_52_0.342935528120713_247-266_1	LmxM.21.0300.1	63.429	131.33	63.429	131.33	1.0384	2305.4	4895.3	0.9705	0.79711	0.20289	0.40578	0.99989	True
LmxM.01.0140.1_57_0.244979919678715_53-72_1	LmxM.01.0140.1	325.3	156.48	325.3	156.48	-1.0511	14251	1.3693e+05	0.97047	0.16591	0.83409	0.33181	0.99989	False
LmxM.19.0540.1_57_0.0477087256748274_66-85_1	LmxM.19.0540.1-LmxM.19.0570.1	296.37	142.51	296.37	142.51	-1.0511	11837	1.1322e+05	0.97042	0.16592	0.83408	0.33184	0.99989	False
LmxM.08_29.0930.1_43_0.162286768095897_342-361_1	LmxM.08_29.0930.1	174.71	83.829	174.71	83.829	-1.0506	4129.5	38509	0.97023	0.16597	0.83403	0.33193	0.99989	False
LmxM.12.0110.1_0_0.182227682227682_441-460_1	LmxM.12.0110.1	174.71	83.829	174.71	83.829	-1.0506	4129.5	38509	0.97023	0.16597	0.83403	0.33193	0.99989	False
LmxM.07.0920.1_14_0.0465557501459428_310-329_1	LmxM.07.0920.1	250.01	120.15	250.01	120.15	-1.0509	8430.8	80001	0.9702	0.16597	0.83403	0.33195	0.99989	False
LmxM.32.0860.1_38_0.15427657873701_186-205_1	LmxM.32.0860.1	157.27	75.446	157.27	75.446	-1.0499	3347.9	31079	0.97007	0.16601	0.83399	0.33201	0.99989	False
LmxM.08_29.2690.1_74_0.268817204301075_241-260_1	LmxM.08_29.2690.1	160.61	335.31	160.61	335.31	1.0573	15260	32439	0.96998	0.79597	0.20403	0.40806	0.99989	True
LmxM.27.0390.1_38_0.183766529867761_396-415_1	LmxM.27.0390.1	232.57	111.77	232.57	111.77	-1.0505	7296.5	69029	0.96998	0.16603	0.83397	0.33206	0.99989	False
LmxM.31.3310.1_19_0.195667365478686_277-296_1	LmxM.31.3310.1	110.17	229.13	110.17	229.13	1.0497	7076.4	15046	0.96987	0.79636	0.20364	0.40728	0.99989	True
LmxM.11.0810.1_33_0.142905982905983_410-429_1	LmxM.11.0810.1	342.37	164.86	342.37	164.86	-1.0498	15754	1.5199e+05	0.96985	0.16606	0.83394	0.33212	0.99989	False
LmxM.34.0830.1_52_0.295676429567643_1056-1075_1	LmxM.34.0830.1	87.539	41.914	87.539	41.914	-1.0449	1040.8	9422.8	0.96977	0.16608	0.83392	0.33216	0.99989	False
LmxM.30.2140.1_33_0.359691417550627_1123-1104_0	LmxM.30.2140.1	104.97	50.297	104.97	50.297	-1.0467	1494.7	13637	0.96974	0.16609	0.83391	0.33218	0.99989	False
LmxM.27.0860.1_43_0.0109395109395109_26-45_1	LmxM.27.0860.1	336.43	162.07	336.43	162.07	-1.0491	15201	1.4666e+05	0.96949	0.16615	0.83385	0.3323	0.99989	False
LmxM.16.0700.1_43_0.0181245074862096_40-59_1	LmxM.16.0700.1	421.38	888.58	421.38	888.58	1.0746	1.0914e+05	2.3226e+05	0.96945	0.79462	0.20538	0.41076	0.99989	True
LmxM.26.1800.1_71_0.366081871345029_302-321_1	LmxM.26.1800.1	151.34	72.651	151.34	72.651	-1.0485	3095.9	28735	0.9694	0.16617	0.83383	0.33235	0.99989	False
LmxM.06.0440.1_29_0.12709590878605_375-394_1	LmxM.06.0440.1	158.02	329.73	158.02	329.73	1.0565	14742	31379	0.96934	0.79579	0.20421	0.40841	0.99989	True
LmxM.30.0680.1_29_0.442873969375736_372-391_1	LmxM.30.0680.1	359.43	173.25	359.43	173.25	-1.0486	17332	1.6786e+05	0.9693	0.1662	0.8338	0.3324	0.99989	False
LmxM.28.2760.1_46_0.0896358543417367_154-173_1	LmxM.28.2760.1	180.27	86.623	180.27	86.623	-1.0488	4385	41052	0.96924	0.16621	0.83379	0.33242	0.99989	False
LmxM.30.1710.1_57_0.475719000471476_1003-1022_1	LmxM.30.1710.1	162.84	78.24	162.84	78.24	-1.048	3578.4	33362	0.96897	0.16628	0.83372	0.33256	0.99989	False
LmxM.03.0070.1_29_0.0585701981050818_133-152_1	LmxM.03.0070.1	191.77	92.211	191.77	92.211	-1.0483	4956	46570	0.96893	0.16629	0.83371	0.33258	0.99989	False
LmxM.27.0620.1_29_0.163194444444444_231-250_1	LmxM.27.0620.1	99.038	47.503	99.038	47.503	-1.0444	1327.9	12113	0.96879	0.16633	0.83367	0.33265	0.99989	False
LmxM.29.1370.1_43_0.123020257826888_325-344_1	LmxM.29.1370.1	272.63	131.33	272.63	131.33	-1.0481	9983.1	95476	0.96876	0.16633	0.83367	0.33267	0.99989	False
LmxM.17.0430.1_38_0.120193531958238_466-485_1	LmxM.17.0430.1	64.171	30.737	64.171	30.737	-1.0381	558.9	5012.3	0.96869	0.16635	0.83365	0.3327	0.99989	False
LmxM.31.1890.1_38_0.110747408619749_402-421_1	LmxM.31.1890.1	64.171	30.737	64.171	30.737	-1.0381	558.9	5012.3	0.96869	0.16635	0.83365	0.3327	0.99989	False
LmxM.28.0880.1_38_0.193973634651601_98-117_1	LmxM.28.0880.1	145.4	69.857	145.4	69.857	-1.047	2853.7	26484	0.96868	0.16635	0.83365	0.3327	0.99989	False
LmxM.25.0670.1_29_0.00838574423480084_45291_1	LmxM.25.0670.1	145.4	69.857	145.4	69.857	-1.047	2853.7	26484	0.96868	0.16635	0.83365	0.3327	0.99989	False
LmxM.07.0790.1_38_0.12962962962963_107-126_1	LmxM.07.0790.1	336.06	162.07	336.06	162.07	-1.0475	15137	1.4633e+05	0.96865	0.16636	0.83364	0.33272	0.99989	False
LmxM.36.3450.1_34_0.115384615384615_106-87_0	LmxM.36.3450.1	174.34	83.829	174.34	83.829	-1.0475	4095.9	38343	0.96862	0.16637	0.83363	0.33274	0.99989	False
LmxM.33.0990.1_14_0.242424242424242_969-988_1	LmxM.33.0990.1	214.77	103.39	214.77	103.39	-1.0475	6202.7	58675	0.96844	0.16641	0.83359	0.33283	0.99989	False
LmxM.30.0280.1_67_0.211500974658869_207-226_1	LmxM.30.0280.1	289.7	139.71	289.7	139.71	-1.0467	11247	1.0807e+05	0.96809	0.1665	0.8335	0.333	0.99989	False
LmxM.32.0390.1_43_0.100900900900901_101-120_1	LmxM.32.0390.1	110.54	53.091	110.54	53.091	-1.044	1650	15149	0.96805	0.16651	0.83349	0.33302	0.99989	False
LmxM.34.4350.1_33_0.239422084623323_923-942_1	LmxM.34.4350.1	110.54	53.091	110.54	53.091	-1.044	1650	15149	0.96805	0.16651	0.83349	0.33302	0.99989	False
LmxM.26.0990.1_43_0.325503355704698_588-569_0	LmxM.26.0990.1	110.54	53.091	110.54	53.091	-1.044	1650	15149	0.96805	0.16651	0.83349	0.33302	0.99989	False
LmxM.34.4940.1_38_0.106349206349206_63-82_1	LmxM.34.4940.1	249.26	120.15	249.26	120.15	-1.0466	8334.7	79517	0.96795	0.16654	0.83346	0.33307	0.99989	False
LmxM.29.0850.1_38_0.16750418760469_94-113_1	LmxM.29.0850.1-LmxM.29.0860.1	260.76	125.74	260.76	125.74	-1.0464	9115.2	87184	0.96783	0.16657	0.83343	0.33313	0.99989	False
LmxM.33.0760.1_43_0.230007077140835_319-338_1	LmxM.33.0760.1	93.103	44.709	93.103	44.709	-1.0418	1171	10682	0.96773	0.16659	0.83341	0.33318	0.99989	False
LmxM.18.0040.1_43_0.202226345083488_334-315_0	LmxM.18.0040.1	220.33	106.18	220.33	106.18	-1.0461	6515	61818	0.9677	0.1666	0.8334	0.33319	0.99989	False
LmxM.11.0860.1_0_0.037037037037037_191-210_1	LmxM.11.0860.1	179.9	86.623	179.9	86.623	-1.0458	4350.4	40880	0.96768	0.1666	0.8334	0.3332	0.99989	False
LmxM.15.0560.1_29_0.0876543209876543_136-155_1	LmxM.15.0560.1	84.943	176.04	84.943	176.04	1.0426	4149.3	8862.9	0.96764	0.79596	0.20404	0.40809	0.99989	True
LmxM.16.1330.1_14_0.31736816642477_1305-1324_1	LmxM.16.1330.1	98.296	203.98	98.296	203.98	1.0457	5584.8	11929	0.96764	0.7958	0.2042	0.40839	0.99989	True
LmxM.23.1470.1_43_0.115151515151515_70-89_1	LmxM.23.1470.1	98.296	203.98	98.296	203.98	1.0457	5584.8	11929	0.96764	0.7958	0.2042	0.40839	0.99989	True
LmxM.20.0520.1_29_0.131678731471906_379-398_1	LmxM.20.0520.1	122.04	58.68	122.04	58.68	-1.0438	2007	18532	0.9675	0.16665	0.83335	0.33329	0.99989	False
LmxM.31.3570.1_43_0.211949175452825_777-796_1	LmxM.31.3570.1	191.4	92.211	191.4	92.211	-1.0455	4919.1	46386	0.96746	0.16666	0.83334	0.33332	0.99989	False
LmxM.34.3810.1_57_0.324324324324324_153-134_0	LmxM.34.3810.1	162.47	78.24	162.47	78.24	-1.0447	3547.1	33207	0.96724	0.16671	0.83329	0.33343	0.99989	False
LmxM.08_29.0780.1_0_0.0415282392026578_81-62_0	LmxM.08_29.0780.1	576.42	1218.3	576.42	1218.3	1.0784	2.0601e+05	4.4045e+05	0.96718	0.79351	0.20649	0.41297	0.99989	True
LmxM.31.1750.1_38_0.0478632478632479_105-124_1	LmxM.31.1750.1	58.236	27.943	58.236	27.943	-1.0333	458.83	4116	0.96715	0.16674	0.83326	0.33347	0.99989	False
LmxM.36.0810.1_0_0.0072463768115942_45070_1	LmxM.36.0810.1	58.236	27.943	58.236	27.943	-1.0333	458.83	4116	0.96715	0.16674	0.83326	0.33347	0.99989	False
LmxM.08.0220.1_34_0.14326375711575_459-440_0	LmxM.08.0220.1	40.802	19.56	40.802	19.56	-1.0237	225.62	2001.7	0.96713	0.16674	0.83326	0.33348	0.99989	False
LmxM.27.0980.1_67_0.208678500986193_521-540_1	LmxM.27.0970.1-LmxM.27.0980.1	564.92	273.84	564.92	273.84	-1.042	42365	4.2269e+05	0.96673	0.16684	0.83316	0.33368	0.99989	False
LmxM.22.0060.1_29_0.0702889176369125_156-175_1	LmxM.22.0060.1	196.96	95.006	196.96	95.006	-1.044	5197.7	49179	0.96665	0.16686	0.83314	0.33372	0.99989	False
LmxM.26.0630.1_57_0.152610441767068_180-199_1	LmxM.26.0630.1	196.96	95.006	196.96	95.006	-1.044	5197.7	49179	0.96665	0.16686	0.83314	0.33372	0.99989	False
LmxM.31.2320.1_81_0.472602739726027_632-613_0	LmxM.31.2320.1	116.1	55.886	116.1	55.886	-1.0416	1812.9	16743	0.96654	0.16689	0.83311	0.33377	0.99989	False
LmxM.33.0480.1_0_0.123364730507588_939-958_1	LmxM.33.0480.1	87.168	41.914	87.168	41.914	-1.0388	1024	9341.7	0.96654	0.16689	0.83311	0.33378	0.99989	False
LmxM.34.3340.1_52_0.242361111111111_342-361_1	LmxM.34.3340.1	87.168	41.914	87.168	41.914	-1.0388	1024	9341.7	0.96654	0.16689	0.83311	0.33378	0.99989	False
LmxM.36.2430.1_43_0.106516290726817_74-93_1	LmxM.36.2430.1	208.46	100.59	208.46	100.59	-1.0439	5817.7	55214	0.96652	0.16689	0.83311	0.33378	0.99989	False
LmxM.25.1990.1_0_0.0144927536231884_19-38_1	LmxM.25.1990.1	719.23	349.29	719.23	349.29	-1.0399	68430	6.9227e+05	0.96628	0.16695	0.83305	0.3339	0.99989	False
LmxM.26.0390.1_52_0.264840182648402_399-418_1	LmxM.26.0390.1	168.03	81.034	168.03	81.034	-1.043	3784.2	35567	0.96627	0.16695	0.83305	0.33391	0.99989	False
LmxM.09.0650.1_14_0.298796441653584_566-585_1	LmxM.09.0650.1	179.53	86.623	179.53	86.623	-1.0429	4315.8	40708	0.96611	0.16699	0.83301	0.33399	0.99989	False
LmxM.11.1070.1_33_0.331372549019608_162-181_1	LmxM.11.1070.1	109.05	226.34	109.05	226.34	1.0466	6877.8	14738	0.9661	0.79522	0.20478	0.40956	0.99989	True
LmxM.27.2290.1_43_0.233796296296296_502-521_1	LmxM.27.2290.1	115.73	240.31	115.73	240.31	1.0477	7759.9	16634	0.96593	0.7951	0.2049	0.4098	0.99989	True
LmxM.33.0660.1_29_0.0675381263616558_211-230_1	LmxM.33.0660.1	98.667	47.503	98.667	47.503	-1.039	1308.9	12021	0.96593	0.16704	0.83296	0.33408	0.99989	False
LmxM.27.0260.1_67_0.478216818642351_465-484_1	LmxM.27.0260.1	98.667	47.503	98.667	47.503	-1.039	1308.9	12021	0.96593	0.16704	0.83296	0.33408	0.99989	False
LmxM.10.0590.1_60_0.0310945273631841_16-35_1	LmxM.10.0590.1	170.26	354.87	170.26	354.87	1.0552	17042	36535	0.96587	0.79464	0.20536	0.41072	0.99989	True
LmxM.21.0845.1_0_0.147798742138365_90-109_1	LmxM.21.0845.1	122.41	254.28	122.41	254.28	1.0487	8695.3	18647	0.96571	0.79497	0.20503	0.41006	0.99989	True
LmxM.17.0060.1_43_0.217208182912154_357-376_1	LmxM.17.0060.1	150.6	72.651	150.6	72.651	-1.0415	3037.8	28448	0.96566	0.16711	0.83289	0.33421	0.99989	False
LmxM.29.2360.1_38_0.114163614163614_183-202_1	LmxM.29.2360.1	110.17	53.091	110.17	53.091	-1.0392	1628.8	15046	0.96549	0.16715	0.83285	0.3343	0.99989	False
LmxM.19.1560.1_57_0.493851132686084_756-775_1	LmxM.19.1560.1	110.17	53.091	110.17	53.091	-1.0392	1628.8	15046	0.96549	0.16715	0.83285	0.3343	0.99989	False
LmxM.15.1010.1_29_0.145710543549443_439-458_1	LmxM.15.1010.1	369.07	178.83	369.07	178.83	-1.0411	18096	1.7719e+05	0.96542	0.16717	0.83283	0.33433	0.99989	False
Non-targeting-773	Non-target-112	173.59	83.829	173.59	83.829	-1.0414	4029	38011	0.96537	0.16718	0.83282	0.33436	0.99989	False
LmxM.32.2100.1_43_0.219787516600266_324-343_1	LmxM.32.2100.1	196.59	95.006	196.59	95.006	-1.0413	5159.9	48990	0.96521	0.16722	0.83278	0.33444	0.99989	False
LmxM.31.2050.1_57_0.307971014492754_81-100_1	LmxM.31.2050.1	81.233	39.12	81.233	39.12	-1.0354	886.77	8093.5	0.96519	0.16722	0.83278	0.33445	0.99989	False
LmxM.31.0110.1_29_0.392094017094017_357-376_1	LmxM.31.0110.1	121.66	58.68	121.66	58.68	-1.0394	1983.5	18418	0.96518	0.16723	0.83277	0.33445	0.99989	False
LmxM.34.2970.1_43_0.139982502187227_156-175_1	LmxM.34.2970.1	208.09	100.59	208.09	100.59	-1.0413	5777.8	55014	0.96517	0.16723	0.83277	0.33446	0.99989	False
LmxM.04.0440.1_43_0.190040650406504_744-763_1	LmxM.04.0440.1	272.26	570.03	272.26	570.03	1.0633	44334	95211	0.96503	0.79381	0.20619	0.41239	0.99989	True
LmxM.22.0920.1_29_0.416376979528776_1072-1091_1	LmxM.22.0920.1	133.16	64.269	133.16	64.269	-1.0395	2373.3	22139	0.96495	0.16728	0.83272	0.33457	0.99989	False
LmxM.19.1345.1_29_0.0627147766323024_149-130_0	LmxM.19.1345.1	133.16	64.269	133.16	64.269	-1.0395	2373.3	22139	0.96495	0.16728	0.83272	0.33457	0.99989	False
LmxM.34.1880.1_43_0.213507625272331_190-209_1	LmxM.34.1880.1-LmxM.34.1890.1-LmxM.34.1900.1	478.87	1008.7	478.87	1008.7	1.0733	1.4038e+05	3.0159e+05	0.96485	0.79303	0.20697	0.41393	0.99989	True
LmxM.33.2250.1_14_0.0840594566888775_503-484_0	LmxM.33.2250.1	47.479	97.8	47.479	97.8	1.0272	1266.1	2720.5	0.96478	0.79561	0.20439	0.40878	0.99989	True
LmxM.30.3150.1_14_0.228798185941043_1002-1021_1	LmxM.30.3150.1	113.13	234.72	113.13	234.72	1.0464	7391.6	15883	0.96477	0.79477	0.20523	0.41046	0.99989	True
LmxM.16.0500.1_74_0.328725038402458_203-222_1	LmxM.16.0500.1	294.15	142.51	294.15	142.51	-1.0403	11497	1.1149e+05	0.9647	0.16735	0.83265	0.33469	0.99989	False
LmxM.12.0160.1_33_0.266917293233083_644-625_0	LmxM.12.0160.1	34.867	16.766	34.867	16.766	-1.0136	163.83	1456.9	0.96457	0.16738	0.83262	0.33476	0.99989	False
LmxM.36.5810.1_52_0.369047619047619_493-512_1	LmxM.36.5810.1	190.66	92.211	190.66	92.211	-1.04	4845.8	46020	0.9645	0.1674	0.8326	0.33479	0.99989	False
LmxM.28.0710.1_43_0.157565415244596_273-292_1	LmxM.28.0710.1	213.66	103.39	213.66	103.39	-1.0401	6079.4	58056	0.96449	0.1674	0.8326	0.3348	0.99989	False
LmxM.24.0550.1_67_0.391276041666667_592-611_1	LmxM.24.0550.1	126.49	262.66	126.49	262.66	1.0483	9271.9	19936	0.96446	0.79455	0.20545	0.4109	0.99989	True
LmxM.32.2490.1_14_0.129142300194932_255-274_1	LmxM.32.2490.1	848.69	413.55	848.69	413.55	-1.0354	94670	9.7081e+05	0.96439	0.16743	0.83257	0.33485	0.99989	False
LmxM.31.0950.1_43_0.089126559714795_241-260_1	LmxM.31.0950.1	63.8	30.737	63.8	30.737	-1.0298	546.57	4953.6	0.96427	0.16746	0.83254	0.33491	0.99989	False
LmxM.34.4940.1_52_0.301587301587302_186-205_1	LmxM.34.4940.1	2.5965	5.5886	2.5965	5.5886	0.87337	4.4762	9.6283	0.96426	0.79032	0.20968	0.41935	0.99989	True
LmxM.12.0230.1_14_0.222862632084534_921-940_1	LmxM.12.0230.1	2.5965	5.5886	2.5965	5.5886	0.87337	4.4762	9.6283	0.96426	0.79032	0.20968	0.41935	0.99989	True
LmxM.32.2320.1_29_0.175796178343949_421-402_0	LmxM.32.2320.1	2.5965	5.5886	2.5965	5.5886	0.87337	4.4762	9.6283	0.96426	0.79032	0.20968	0.41935	0.99989	True
LmxM.24.0910.1_0_0.157522859517872_376-395_1	LmxM.24.0910.1	2.5965	5.5886	2.5965	5.5886	0.87337	4.4762	9.6283	0.96426	0.79032	0.20968	0.41935	0.99989	True
LmxM.20.1740.1_43_0.0730897009966777_75-56_0	LmxM.20.1740.1	2.5965	5.5886	2.5965	5.5886	0.87337	4.4762	9.6283	0.96426	0.79032	0.20968	0.41935	0.99989	True
LmxM.31.0370.1_43_0.293064876957494_792-773_0	LmxM.31.0370.1	2.5965	5.5886	2.5965	5.5886	0.87337	4.4762	9.6283	0.96426	0.79032	0.20968	0.41935	0.99989	True
LmxM.31.3270.1_57_0.413772090188909_675-694_1	LmxM.31.3270.1	2.5965	5.5886	2.5965	5.5886	0.87337	4.4762	9.6283	0.96426	0.79032	0.20968	0.41935	0.99989	True
LmxM.28.0890.1_43_0.3925_945-926_0	LmxM.28.0890.1	2.5965	5.5886	2.5965	5.5886	0.87337	4.4762	9.6283	0.96426	0.79032	0.20968	0.41935	0.99989	True
LmxM.25.1090.1_0_0.191283292978208_241-222_0	LmxM.25.1090.1	2.5965	5.5886	2.5965	5.5886	0.87337	4.4762	9.6283	0.96426	0.79032	0.20968	0.41935	0.99989	True
LmxM.32.2610.1_49_0.338842975206612_499-480_0	LmxM.32.2610.1	2.5965	5.5886	2.5965	5.5886	0.87337	4.4762	9.6283	0.96426	0.79032	0.20968	0.41935	0.99989	True
LmxM.30.1270.1_14_0.234857601283594_1164-1183_1	LmxM.30.1270.1	155.79	324.14	155.79	324.14	1.0522	14170	30484	0.9642	0.79423	0.20577	0.41154	0.99989	True
LmxM.31.1180.1_29_0.418053454362078_826-845_1	LmxM.31.1180.1	196.96	410.76	196.96	410.76	1.0566	22854	49179	0.96408	0.79391	0.20609	0.41218	0.99989	True
LmxM.30.2900.1_67_0.357249626307922_470-489_1	LmxM.30.2900.1	339.77	164.86	339.77	164.86	-1.0388	15296	1.4965e+05	0.96408	0.1675	0.8325	0.33501	0.99989	False
LmxM.25.1570.1_29_0.0905385735080058_618-637_1	LmxM.25.1570.1	127.23	61.474	127.23	61.474	-1.0374	2161.8	20175	0.96395	0.16754	0.83246	0.33507	0.99989	False
LmxM.29.2460.1_14_0.199895342752486_373-392_1	LmxM.29.2460.1-LmxM.29.2470.1-LmxM.29.2490.1-LmxM.29.2550.1	32.642	67.063	32.642	67.063	1.0166	592.4	1275.3	0.96386	0.79557	0.20443	0.40885	0.99989	True
LmxM.29.1600.1_29_0.326466916354557_515-534_1	LmxM.29.1600.1	138.73	67.063	138.73	67.063	-1.0377	2567.9	24065	0.96385	0.16756	0.83244	0.33512	0.99989	False
LmxM.05.0910.1_19_0.142857142857143_457-438_0	LmxM.05.0910.1	973.32	475.03	973.32	475.03	-1.0333	1.2415e+05	1.2845e+06	0.96377	0.16758	0.83242	0.33516	0.99989	False
LmxM.08.0080.1_0_0.0369290573372206_69-88_1	LmxM.08.0080.1	161.73	78.24	161.73	78.24	-1.0381	3484.9	32899	0.96375	0.16758	0.83242	0.33517	0.99989	False
LmxM.25.0650.1_34_0.0408472012102874_86-67_0	LmxM.25.0650.1	117.21	243.1	117.21	243.1	1.0461	7924	17071	0.96351	0.79434	0.20566	0.41131	0.99989	True
LmxM.34.4560.1_33_0.253863134657837_351-332_0	LmxM.34.4560.1	117.21	243.1	117.21	243.1	1.0461	7924	17071	0.96351	0.79434	0.20566	0.41131	0.99989	True
LmxM.21.1300.1_43_0.253995433789954_441-460_1	LmxM.21.1300.1	103.86	215.16	103.86	215.16	1.0436	6193.8	13344	0.9635	0.79447	0.20553	0.41106	0.99989	True
LmxM.09.0030.1_67_0.22533748701973_206-225_1	LmxM.09.0030.1	247.78	120.15	247.78	120.15	-1.038	8144.2	78554	0.96341	0.16767	0.83233	0.33534	0.99989	False
Non-targeting-179	Non-target-24	236.28	114.57	236.28	114.57	-1.0379	7407.4	71294	0.96333	0.16769	0.83231	0.33538	0.99989	False
Non-targeting-522	Non-target-23	86.797	41.914	86.797	41.914	-1.0327	1007.2	9261	0.96328	0.1677	0.8323	0.33541	0.99989	False
LmxM.34.3970.1_57_0.238095238095238_497-516_1	LmxM.34.3970.1	73.073	150.89	73.073	150.89	1.036	3027.8	6526.2	0.96328	0.79477	0.20523	0.41046	0.99989	True
LmxM.23.0750.1_14_0.267070707070707_654-673_1	LmxM.23.0750.1	12.241	25.149	12.241	25.149	0.98176	83.307	179.59	0.9632	0.79533	0.20467	0.40934	0.99989	True
LmxM.18.0010.1_14_0.230641409106015_690-709_1	LmxM.18.0010.1	12.241	25.149	12.241	25.149	0.98176	83.307	179.59	0.9632	0.79533	0.20467	0.40934	0.99989	True
LmxM.16.0660.1_14_0.29512051734274_498-517_1	LmxM.16.0660.1	12.241	25.149	12.241	25.149	0.98176	83.307	179.59	0.9632	0.79533	0.20467	0.40934	0.99989	True
LmxM.29.1120.1_14_0.127777777777778_215-196_0	LmxM.29.1120.1	12.241	25.149	12.241	25.149	0.98176	83.307	179.59	0.9632	0.79533	0.20467	0.40934	0.99989	True
LmxM.34.1740.1_33_0.217453505007153_754-773_1	LmxM.34.1740.1	190.29	92.211	190.29	92.211	-1.0372	4809.4	45838	0.96302	0.16777	0.83223	0.33554	0.99989	False
LmxM.36.6200.1_29_0.0048750761730652_45260_1	LmxM.36.6200.1	46.366	22.354	46.366	22.354	-1.0202	288.28	2592.8	0.96302	0.16777	0.83223	0.33554	0.99989	False
LmxM.14.1070.1_46_0.0655790147152911_202-221_1	LmxM.14.1070.1	265.96	556.06	265.96	556.06	1.0612	42081	90764	0.96294	0.79319	0.20681	0.41362	0.99989	True
LmxM.28.2590.1_52_0.0535571542765787_57-76_1	LmxM.28.2590.1	109.8	53.091	109.8	53.091	-1.0344	1607.6	14943	0.96292	0.16779	0.83221	0.33559	0.99989	False
LmxM.29.1960.1_57_0.468789013732834_747-766_1	LmxM.29.1960.1	36.722	75.446	36.722	75.446	1.019	749.76	1617.7	0.96279	0.79518	0.20482	0.40964	0.99989	True
LmxM.05.0180.1_43_0.496513249651325_702-721_1	LmxM.05.0180.1	36.722	75.446	36.722	75.446	1.019	749.76	1617.7	0.96279	0.79518	0.20482	0.40964	0.99989	True
LmxM.33.3250.1_34_0.0852994555353902_148-129_0	LmxM.33.3250.1	281.91	136.92	281.91	136.92	-1.0365	10510	1.0222e+05	0.96266	0.16786	0.83214	0.33572	0.99989	False
LmxM.28.0410.1_48_0.0630081300813008_117-136_1	LmxM.28.0410.1	367.59	178.83	367.59	178.83	-1.0354	17815	1.7574e+05	0.96236	0.16793	0.83207	0.33587	0.99989	False
LmxM.10.0830.1_29_0.0863618601016022_435-454_1	LmxM.10.0830.1	66.396	136.92	66.396	136.92	1.0331	2486.8	5371.7	0.96223	0.79454	0.20546	0.41092	0.99989	True
LmxM.20.0800.1_43_0.243268337975859_258-277_1	LmxM.20.0800.1	66.396	136.92	66.396	136.92	1.0331	2486.8	5371.7	0.96223	0.79454	0.20546	0.41092	0.99989	True
LmxM.21.1190.1_29_0.0930930930930931_213-232_1	LmxM.21.1190.1	161.35	78.24	161.35	78.24	-1.0348	3454	32745	0.962	0.16802	0.83198	0.33605	0.99989	False
LmxM.18.1050.1_0_0.0328020328020328_139-158_1	LmxM.18.1050.1	55.639	114.57	55.639	114.57	1.0288	1736.2	3752.2	0.96198	0.79462	0.20538	0.41076	0.99989	True
LmxM.34.2410.1_43_0.211628746840014_580-599_1	LmxM.34.2410.1	149.86	72.651	149.86	72.651	-1.0344	2980.2	28163	0.9619	0.16805	0.83195	0.3361	0.99989	False
LmxM.33.0850.1_34_0.063973063973064_60-41_0	LmxM.33.0850.1	149.86	72.651	149.86	72.651	-1.0344	2980.2	28163	0.9619	0.16805	0.83195	0.3361	0.99989	False
LmxM.36.6930.1_0_0.0865180467091295_156-175_1	LmxM.36.6930.1	40.802	83.829	40.802	83.829	1.021	925.63	2001.7	0.96169	0.79477	0.20523	0.41045	0.99989	True
LmxM.23.1165.1_49_0.299412915851272_463-444_0	LmxM.23.1165.1	424.34	206.78	424.34	206.78	-1.0336	23667	2.3561e+05	0.96168	0.1681	0.8319	0.33621	0.99989	False
LmxM.26.2040.1_57_0.0844939647168059_82-101_1	LmxM.26.2040.1	115.36	55.886	115.36	55.886	-1.0324	1768.5	16525	0.96165	0.16811	0.83189	0.33622	0.99989	False
LmxM.29.1330.1_29_0.455505279034691_600-619_1	LmxM.29.1330.1	92.361	44.709	92.361	44.709	-1.0304	1135.4	10509	0.96162	0.16812	0.83188	0.33624	0.99989	False
LmxM.36.4551.1_52_0.283730158730159_279-298_1	LmxM.36.4551.1	103.86	50.297	103.86	50.297	-1.0315	1434.5	13344	0.96162	0.16812	0.83188	0.33624	0.99989	False
LmxM.36.6010.1_57_0.428216592151018_858-877_1	LmxM.36.6010.1	193.25	402.38	193.25	402.38	1.0542	21866	47308	0.96147	0.79313	0.20687	0.41374	0.99989	True
LmxM.26.0075.1_55_0.394067796610169_285-266_0	LmxM.26.0075.1-LmxM.26.0115.1	229.98	111.77	229.98	111.77	-1.0343	6986.2	67466	0.96145	0.16816	0.83184	0.33633	0.99989	False
LmxM.31.0360.1_52_0.385104450499546_417-436_1	LmxM.31.0360.1	178.42	86.623	178.42	86.623	-1.0339	4213.1	40195	0.96137	0.16818	0.83182	0.33636	0.99989	False
LmxM.24.0960.1_14_0.260468183316848_786-805_1	LmxM.24.0960.1	28.932	13.971	28.932	13.971	-0.9995	111.92	1000	0.96108	0.16826	0.83174	0.33651	0.99989	False
LmxM.31.0080.1_14_0.353870458135861_441-460_1	LmxM.31.0080.1	28.932	13.971	28.932	13.971	-0.9995	111.92	1000	0.96108	0.16826	0.83174	0.33651	0.99989	False
LmxM.01.0170.1_19_0.0757238307349666_107-88_0	LmxM.01.0170.1	155.42	75.446	155.42	75.446	-1.0329	3197.9	30336	0.96104	0.16827	0.83173	0.33653	0.99989	False
LmxM.34.1120.1_52_0.244144144144144_267-286_1	LmxM.34.1120.1	145.4	301.78	145.4	301.78	1.0483	12227	26484	0.96091	0.79329	0.20671	0.41341	0.99989	True
LmxM.26.1120.1_14_0.302442528735632_415-434_1	LmxM.26.1120.1	195.48	95.006	195.48	95.006	-1.0332	5047.5	48426	0.96089	0.1683	0.8317	0.33661	0.99989	False
LmxM.10.0790.1_67_0.442942942942943_291-310_1	LmxM.10.0790.1	321.22	156.48	321.22	156.48	-1.0329	13570	1.3345e+05	0.96089	0.1683	0.8317	0.33661	0.99989	False
LmxM.22.0350.1_43_0.316069057104914_234-253_1	LmxM.22.0350.1	412.47	201.19	412.47	201.19	-1.0321	22321	2.2235e+05	0.96084	0.16832	0.83168	0.33663	0.99989	False
LmxM.31.1540.1_0_0.0299319727891156_15-34_1	LmxM.31.1540.1	59.72	122.95	59.72	122.95	1.0295	1998.9	4331.6	0.9607	0.79417	0.20583	0.41167	0.99989	True
LmxM.07.0630.1_29_0.435595776772247_1440-1459_1	LmxM.07.0630.1-LmxM.07.0650.1	183.98	89.417	183.98	89.417	-1.0327	4471.1	42793	0.96069	0.16835	0.83165	0.33671	0.99989	False
LmxM.05.0330.1_29_0.179793951478897_538-557_1	LmxM.05.0330.1	81.233	167.66	81.233	167.66	1.0363	3734.5	8093.5	0.96065	0.79385	0.20615	0.41229	0.99989	True
LmxM.11.0630.1_43_0.353233830845771_562-581_1	LmxM.11.0630.1	81.233	167.66	81.233	167.66	1.0363	3734.5	8093.5	0.96065	0.79385	0.20615	0.41229	0.99989	True
LmxM.17.0410.1_14_0.0807608356719676_249-268_1	LmxM.17.0410.1	355.35	173.25	355.35	173.25	-1.0322	16581	1.6399e+05	0.96064	0.16837	0.83163	0.33674	0.99989	False
LmxM.28.0770.1_29_0.0840277777777778_116-135_1	LmxM.28.0770.1	44.882	92.211	44.882	92.211	1.0226	1120	2427.6	0.9606	0.79437	0.20563	0.41126	0.99989	True
LmxM.28.1420.1_14_0.154145798553144_267-286_1	LmxM.28.1420.1	44.882	92.211	44.882	92.211	1.0226	1120	2427.6	0.9606	0.79437	0.20563	0.41126	0.99989	True
LmxM.09.0360.1_49_0.39186295503212_1105-1086_0	LmxM.09.0360.1	120.92	58.68	120.92	58.68	-1.0307	1937.1	18190	0.96051	0.1684	0.8316	0.3368	0.99989	False
LmxM.30.1800.1_57_0.302874302874303_700-719_1	LmxM.30.1800.1-LmxM.30.1800a.1	212.54	103.39	212.54	103.39	-1.0326	5957.3	57441	0.96051	0.1684	0.8316	0.3368	0.99989	False
LmxM.07.0250.1_34_0.155555555555556_886-905_1	LmxM.07.0250.1	781.92	382.82	781.92	382.82	-1.0284	79641	8.2116e+05	0.96051	0.1684	0.8316	0.3368	0.99989	False
LmxM.29.0310.1_29_0.0304172951231775_117-136_1	LmxM.29.0310.1	172.48	83.829	172.48	83.829	-1.0322	3929.7	37515	0.96047	0.16841	0.83159	0.33682	0.99989	False
LmxM.21.0780.1_33_0.339285714285714_805-786_0	LmxM.21.0780.1	286.73	139.71	286.73	139.71	-1.0319	10807	1.0582e+05	0.96026	0.16846	0.83154	0.33692	0.99989	False
LmxM.17.1090.1_29_0.147133434804668_577-596_1	LmxM.17.1090.1	160.98	78.24	160.98	78.24	-1.0315	3423.2	32592	0.96025	0.16847	0.83153	0.33693	0.99989	False
LmxM.28.1220.1_49_0.0254777070063694_44-25_0	LmxM.28.1220.1	815.67	399.58	815.67	399.58	-1.0277	86566	8.9522e+05	0.96023	0.16847	0.83153	0.33694	0.99989	False
LmxM.15.1280.1_29_0.0812339331619537_480-461_0	LmxM.15.1280.1	2426.2	1196	2426.2	1196	-1.02	7.5681e+05	8.306e+06	0.96018	0.16848	0.83152	0.33697	0.99989	False
LmxM.08_29.0920.1_67_0.294312169312169_435-454_1	LmxM.08_29.0920.1	97.925	47.503	97.925	47.503	-1.0283	1271.2	11838	0.96017	0.16849	0.83151	0.33697	0.99989	False
LmxM.22.0290.1_49_0.247311827956989_349-330_0	LmxM.22.0290.1	40.431	19.56	40.431	19.56	-1.0109	217.81	1965.1	0.96014	0.16849	0.83151	0.33698	0.99989	False
LmxM.25.0810.1_14_0.137254901960784_429-410_0	LmxM.25.0810.1	40.431	19.56	40.431	19.56	-1.0109	217.81	1965.1	0.96014	0.16849	0.83151	0.33698	0.99989	False
LmxM.20.0570.1_38_0.101070154577883_258-239_0	LmxM.20.0570.1	149.48	72.651	149.48	72.651	-1.0308	2951.7	28022	0.96001	0.16853	0.83147	0.33705	0.99989	False
LmxM.30.1550.1_49_0.197718631178707_166-147_0	LmxM.30.1550.1	246.67	120.15	246.67	120.15	-1.0316	8002.8	77836	0.95998	0.16853	0.83147	0.33706	0.99989	False
LmxM.33.2450.1_29_0.453703703703704_2544-2563_1	LmxM.33.2450.1	74.928	36.326	74.928	36.326	-1.0245	745.06	6867.3	0.95988	0.16856	0.83144	0.33712	0.99989	False
LmxM.33.0870.1_43_0.302816901408451_521-502_0	LmxM.33.0870.1	74.928	36.326	74.928	36.326	-1.0245	745.06	6867.3	0.95988	0.16856	0.83144	0.33712	0.99989	False
LmxM.32.0935.1_52_0.0733333333333333_113-132_1	LmxM.32.0935.1	74.928	36.326	74.928	36.326	-1.0245	745.06	6867.3	0.95988	0.16856	0.83144	0.33712	0.99989	False
LmxM.22.0650.1_38_0.0206254158349967_28-47_1	LmxM.22.0650.1	263.73	128.54	263.73	128.54	-1.0312	9138.6	89221	0.9598	0.16858	0.83142	0.33716	0.99989	False
LmxM.36.4540.1_57_0.376576576576577_408-427_1	LmxM.36.4540.1	178.05	86.623	178.05	86.623	-1.031	4179.1	40025	0.95979	0.16858	0.83142	0.33716	0.99989	False
LmxM.20.0180.1_29_0.225614927905004_523-542_1	LmxM.20.0180.1	137.99	67.063	137.99	67.063	-1.03	2515	23803	0.95975	0.16859	0.83141	0.33718	0.99989	False
LmxM.17.1060.1_29_0.128062875635691_270-289_1	LmxM.17.1060.1	137.99	67.063	137.99	67.063	-1.03	2515	23803	0.95975	0.16859	0.83141	0.33718	0.99989	False
LmxM.01.0120.1_57_0.301075268817204_357-376_1	LmxM.01.0120.1	251.86	525.33	251.86	525.33	1.0576	37391	81217	0.95957	0.79222	0.20778	0.41557	0.99989	True
LmxM.29.2620.1_0_0.143918291550604_306-325_1	LmxM.29.2620.1	48.963	100.59	48.963	100.59	1.0239	1332.9	2895.5	0.95952	0.79397	0.20603	0.41205	0.99989	True
LmxM.27.0920.1_57_0.467098166127292_428-447_1	LmxM.27.0920.1	63.8	131.33	63.8	131.33	1.0301	2280.3	4953.6	0.9595	0.79374	0.20626	0.41253	0.99989	True
LmxM.23.0560.1_14_0.204464738711314_398-417_1	LmxM.23.0560.1	126.49	61.474	126.49	61.474	-1.029	2113.3	19936	0.95948	0.16866	0.83134	0.33732	0.99989	False
LmxM.31.0570.1_60_0.0279202279202279_39-58_1	LmxM.31.0570.1	126.49	61.474	126.49	61.474	-1.029	2113.3	19936	0.95948	0.16866	0.83134	0.33732	0.99989	False
LmxM.29.0590.1_14_0.345547073791349_672-691_1	LmxM.29.0590.1	85.314	176.04	85.314	176.04	1.0364	4115.6	8941.8	0.95944	0.79343	0.20657	0.41314	0.99989	True
LmxM.29.0810.1_29_0.179282868525896_142-123_0	LmxM.29.0810.1	183.61	89.417	183.61	89.417	-1.0298	4436.1	42617	0.95915	0.16874	0.83126	0.33749	0.99989	False
LmxM.36.1180.1_38_0.153233830845771_151-170_1	LmxM.36.1180.1	380.2	796.37	380.2	796.37	1.0647	86598	1.8827e+05	0.95914	0.79156	0.20844	0.41688	0.99989	True
LmxM.14.1100.1_43_0.114393632807231_1688-1707_1	LmxM.14.1100.1	229.23	111.77	229.23	111.77	-1.0297	6898.8	67022	0.95898	0.16878	0.83122	0.33757	0.99989	False
LmxM.23.1040.1_67_0.447619047619048_87-106_1	LmxM.23.1040.1	96.071	198.39	96.071	198.39	1.0385	5235.1	11386	0.95895	0.79315	0.20685	0.41369	0.99989	True
LmxM.19.1080.1_14_0.167372881355932_1905-1886_0	LmxM.19.1080.1	143.55	69.857	143.55	69.857	-1.0286	2715.3	25800	0.9589	0.16881	0.83119	0.33761	0.99989	False
LmxM.36.3190.1_33_0.355085243974133_599-618_1	LmxM.36.3190.1	103.49	50.297	103.49	50.297	-1.0264	1414.7	13247	0.95888	0.16881	0.83119	0.33762	0.99989	False
LmxM.33.2570.1_29_0.477299880525687_792-811_1	LmxM.33.2570.1	120.18	248.69	120.18	248.69	1.043	8257.4	17963	0.95884	0.79288	0.20712	0.41425	0.99989	True
LmxM.31.2760.1_29_0.257262996941896_663-682_1	LmxM.31.2760.1	189.17	92.211	189.17	92.211	-1.0287	4700.9	45293	0.95855	0.16889	0.83111	0.33779	0.99989	False
LmxM.24.0190.1_29_0.11957411957412_288-307_1	LmxM.24.0190.1	132.05	64.269	132.05	64.269	-1.0275	2297.2	21763	0.95855	0.16889	0.83111	0.33779	0.99989	False
LmxM.20.0800.1_38_0.101207056638812_102-121_1	LmxM.20.0800.1	132.05	64.269	132.05	64.269	-1.0275	2297.2	21763	0.95855	0.16889	0.83111	0.33779	0.99989	False
LmxM.31.2040.1_0_0.181398651047213_505-524_1	LmxM.31.2040.1	91.99	44.709	91.99	44.709	-1.0246	1117.8	10423	0.95854	0.16889	0.83111	0.33779	0.99989	False
LmxM.24.1740.1_57_0.208547008547009_236-255_1	LmxM.24.1740.1	234.8	114.57	234.8	114.57	-1.0288	7227.9	70384	0.95853	0.1689	0.8311	0.3378	0.99989	False
LmxM.25.2240.1_34_0.110714285714286_191-172_0	LmxM.25.2240.1	160.61	78.24	160.61	78.24	-1.0282	3392.6	32439	0.95848	0.16891	0.83109	0.33782	0.99989	False
LmxM.07.0630.1_43_0.0995475113122172_338-319_0	LmxM.07.0630.1-LmxM.07.0650.1	160.61	78.24	160.61	78.24	-1.0282	3392.6	32439	0.95848	0.16891	0.83109	0.33782	0.99989	False
LmxM.06.1010.1_29_0.312280701754386_702-721_1	LmxM.06.1010.1	422.49	206.78	422.49	206.78	-1.0273	23266	2.3351e+05	0.95835	0.16894	0.83106	0.33789	0.99989	False
LmxM.20.1380.1_14_0.243055555555556_903-922_1	LmxM.20.1380.1	177.68	86.623	177.68	86.623	-1.028	4145.3	39855	0.95819	0.16898	0.83102	0.33797	0.99989	False
LmxM.33.1550.1_0_0.0992268041237113_238-219_0	LmxM.33.1550.1	120.55	58.68	120.55	58.68	-1.0263	1914.1	18076	0.95816	0.16899	0.83101	0.33798	0.99989	False
LmxM.21.0460.1_14_0.20891265597148_581-600_1	LmxM.21.0460.1	144.29	298.99	144.29	298.99	1.046	11966	26073	0.95805	0.79242	0.20758	0.41516	0.99989	True
LmxM.16.0750.1_43_0.0557413600891862_91-110_1	LmxM.16.0750.1	274.49	134.13	274.49	134.13	-1.0277	9850.7	96806	0.95798	0.16904	0.83096	0.33807	0.99989	False
LmxM.33.3900.1_0_0.100680272108844_144-163_1	LmxM.33.3900.1	166.18	81.034	166.18	81.034	-1.0271	3624.6	34772	0.95781	0.16908	0.83092	0.33816	0.99989	False
LmxM.23.0542.1_43_0.175836030204962_153-172_1	LmxM.23.0542.1	68.993	33.531	68.993	33.531	-1.0193	628.76	5807	0.95778	0.16909	0.83091	0.33818	0.99989	False
LmxM.32.1600.1_29_0.183933933933934_485-504_1	LmxM.32.1600.1	68.993	33.531	68.993	33.531	-1.0193	628.76	5807	0.95778	0.16909	0.83091	0.33818	0.99989	False
Non-targeting-87	Non-target-166	228.86	111.77	228.86	111.77	-1.0274	6855.3	66801	0.95775	0.1691	0.8309	0.33819	0.99989	False
LmxM.30.1220.1_52_0.265670402656704_635-654_1	LmxM.30.1220.1	137.61	67.063	137.61	67.063	-1.0261	2488.8	23673	0.9577	0.16911	0.83089	0.33822	0.99989	False
LmxM.18.0700.1_43_0.108614232209738_228-247_1	LmxM.18.0700.1	57.123	117.36	57.123	117.36	1.026	1814.2	3958	0.95747	0.79321	0.20679	0.41358	0.99989	True
LmxM.34.2080.1_0_0.134040239260468_486-505_1	LmxM.34.2080.1	82.717	170.45	82.717	170.45	1.0342	3848.6	8397	0.95743	0.79284	0.20716	0.41431	0.99989	True
LmxM.36.4540.1_57_0.457657657657658_501-520_1	LmxM.36.4540.1	217.36	106.18	217.36	106.18	-1.0267	6180.7	60132	0.95737	0.16919	0.83081	0.33838	0.99989	False
LmxM.36.1750.1_43_0.346788990825688_573-554_0	LmxM.36.1750.1	57.494	27.943	57.494	27.943	-1.0151	436.64	4010.3	0.95734	0.1692	0.8308	0.3384	0.99989	False
LmxM.09.0240.1_38_0.162456140350877_456-475_1	LmxM.09.0240.1	251.49	122.95	251.49	122.95	-1.0265	8261.4	80973	0.95729	0.16921	0.83079	0.33842	0.99989	False
LmxM.28.1600.1_29_0.157722122838402_525-544_1	LmxM.28.1600.1	71.96	148.1	71.96	148.1	1.0311	2898.4	6325.8	0.95727	0.79293	0.20707	0.41413	0.99989	True
LmxM.27.0020.1_43_0.0132686084142395_44-25_0	LmxM.27.0020.1	71.96	148.1	71.96	148.1	1.0311	2898.4	6325.8	0.95727	0.79293	0.20707	0.41413	0.99989	True
LmxM.32.0170.1_57_0.163419913419913_140-159_1	LmxM.32.0170.1	97.554	47.503	97.554	47.503	-1.0229	1252.6	11747	0.95726	0.16922	0.83078	0.33844	0.99989	False
LmxM.17.1270.1_43_0.30293501048218_286-305_1	LmxM.17.1270.1	155.05	321.34	155.05	321.34	1.0466	13827	30189	0.95709	0.79204	0.20796	0.41592	0.99989	True
LmxM.36.2420.1_0_0.0508010941774131_126-145_1	LmxM.36.2420.1	188.8	92.211	188.8	92.211	-1.0259	4665	45112	0.95705	0.16927	0.83073	0.33854	0.99989	False
LmxM.30.2530.1_43_0.0707928802588997_168-187_1	LmxM.30.2530.1	143.18	69.857	143.18	69.857	-1.0249	2688	25665	0.95692	0.1693	0.8307	0.33861	0.99989	False
LmxM.36.1340.1_43_0.176029962546816_368-387_1	LmxM.36.1340.1	45.995	22.354	45.995	22.354	-1.0088	279.45	2551	0.95687	0.16932	0.83068	0.33864	0.99989	False
LmxM.24.1070.1_14_0.305102717031146_2298-2317_1	LmxM.24.1070.1	45.995	22.354	45.995	22.354	-1.0088	279.45	2551	0.95687	0.16932	0.83068	0.33864	0.99989	False
LmxM.28.1990.1_14_0.0375773651635721_77-96_1	LmxM.28.1990.1	114.62	55.886	114.62	55.886	-1.0232	1724.7	16310	0.95672	0.16935	0.83065	0.33871	0.99989	False
LmxM.29.1130.1_74_0.294736842105263_95-76_0	LmxM.29.1130.1	160.24	78.24	160.24	78.24	-1.0249	3362.1	32286	0.95672	0.16936	0.83064	0.33871	0.99989	False
LmxM.14.0690.1_29_0.464285714285714_471-452_0	LmxM.14.0690.1	86.056	41.914	86.056	41.914	-1.0205	974.23	9100.7	0.95671	0.16936	0.83064	0.33871	0.99989	False
LmxM.20.1080.1_14_0.13457139012246_990-1009_1	LmxM.20.1080.1	86.056	41.914	86.056	41.914	-1.0205	974.23	9100.7	0.95671	0.16936	0.83064	0.33871	0.99989	False
LmxM.20.1110.1_43_0.282006415864684_963-982_1	LmxM.20.1110.1	34.125	69.857	34.125	69.857	1.0124	638.37	1395	0.95668	0.79334	0.20666	0.41331	0.99989	True
LmxM.08.0890.1_62_0.149425287356322_159-178_1	LmxM.08.0890.1	279.68	136.92	279.68	136.92	-1.0251	10190	1.0058e+05	0.95662	0.16938	0.83062	0.33876	0.99989	False
LmxM.25.0150.1_29_0.197755960729313_427-408_0	LmxM.25.0150.1	11.499	5.5886	11.499	5.5886	-0.92375	17.465	158.77	0.95654	0.1694	0.8306	0.3388	0.99989	False
LmxM.34.5060.1_14_0.380025940337224_579-598_1	LmxM.34.5060.1	11.499	5.5886	11.499	5.5886	-0.92375	17.465	158.77	0.95654	0.1694	0.8306	0.3388	0.99989	False
LmxM.36.5800.1_19_0.15880671668453_885-904_1	LmxM.36.5800.1	11.499	5.5886	11.499	5.5886	-0.92375	17.465	158.77	0.95654	0.1694	0.8306	0.3388	0.99989	False
LmxM.29.3620.1_0_0.114106019766397_120-139_1	LmxM.29.3620.1	11.499	5.5886	11.499	5.5886	-0.92375	17.465	158.77	0.95654	0.1694	0.8306	0.3388	0.99989	False
LmxM.34.0460.1_0_0.0668119099491648_180-199_1	LmxM.34.0460.1	61.203	125.74	61.203	125.74	1.0268	2082.7	4552.9	0.95649	0.79285	0.20715	0.41431	0.99989	True
LmxM.32.1500.1_43_0.150625978090767_381-400_1	LmxM.32.1500.1	61.203	125.74	61.203	125.74	1.0268	2082.7	4552.9	0.95649	0.79285	0.20715	0.41431	0.99989	True
LmxM.12.1180.1_29_0.0603613994617455_152-171_1	LmxM.12.1180.1	34.496	16.766	34.496	16.766	-0.99858	157.19	1425.8	0.95637	0.16944	0.83056	0.33888	0.99989	False
LmxM.24.2280.1_0_0.174856674856675_422-441_1	LmxM.24.2280.1	34.496	16.766	34.496	16.766	-0.99858	157.19	1425.8	0.95637	0.16944	0.83056	0.33888	0.99989	False
LmxM.30.1000.1_19_0.164887307236062_549-568_1	LmxM.30.1000.1	38.206	78.24	38.206	78.24	1.0152	801.37	1752.5	0.95632	0.79317	0.20683	0.41367	0.99989	True
LmxM.30.2560.1_14_0.284237726098191_874-893_1	LmxM.30.2560.1	38.206	78.24	38.206	78.24	1.0152	801.37	1752.5	0.95632	0.79317	0.20683	0.41367	0.99989	True
LmxM.21.1280.1_29_0.233477011494253_316-335_1	LmxM.21.1280.1	76.04	156.48	76.04	156.48	1.0315	3235.3	7076.2	0.95624	0.79256	0.20744	0.41488	0.99989	True
LmxM.30.2450.1_19_0.086734693877551_55-36_0	LmxM.30.2450.1	224.41	466.65	224.41	466.65	1.0529	29339	64177	0.95619	0.79131	0.20869	0.41738	0.99989	True
LmxM.36.3900.1_48_0.260869565217391_225-206_0	LmxM.36.3900.1	165.81	343.7	165.81	343.7	1.0472	15823	34613	0.95617	0.79167	0.20833	0.41666	0.99989	True
LmxM.30.2115.1_52_0.0270531400966184_18-37_1	LmxM.30.2115.1	103.12	50.297	103.12	50.297	-1.0213	1395	13151	0.95613	0.1695	0.8305	0.33901	0.99989	False
LmxM.31.1410.1_0_0.0373073803730738_42-61_1	LmxM.31.1410.1	103.12	50.297	103.12	50.297	-1.0213	1395	13151	0.95613	0.1695	0.8305	0.33901	0.99989	False
LmxM.23.0640.1_43_0.0793650793650794_135-154_1	LmxM.23.0640.1	103.12	50.297	103.12	50.297	-1.0213	1395	13151	0.95613	0.1695	0.8305	0.33901	0.99989	False
LmxM.36.3090.1_29_0.255851493139629_625-644_1	LmxM.36.3090.1	74.557	36.326	74.557	36.326	-1.0174	730.81	6798.4	0.95608	0.16952	0.83048	0.33903	0.99989	False
LmxM.29.2830.1_0_0.188151856487276_447-466_1	LmxM.29.2830.1	182.87	89.417	182.87	89.417	-1.024	4366.5	42267	0.95605	0.16952	0.83048	0.33905	0.99989	False
LmxM.32.1060.1_33_0.227193895248006_650-669_1	LmxM.32.1060.1	199.93	97.8	199.93	97.8	-1.0241	5215.4	50702	0.95604	0.16952	0.83048	0.33905	0.99989	False
LmxM.28.0390.1_14_0.184229390681004_510-529_1	LmxM.28.0390.1	22.998	11.177	22.998	11.177	-0.97872	69.862	630.38	0.95598	0.16954	0.83046	0.33908	0.99989	False
LmxM.16.0140.1_63_0.437869822485207_225-206_0	LmxM.16.0140.1	22.998	11.177	22.998	11.177	-0.97872	69.862	630.38	0.95598	0.16954	0.83046	0.33908	0.99989	False
LmxM.32.1330.1_43_0.318875502008032_394-413_1	LmxM.32.1330.1	185.84	385.61	185.84	385.61	1.0491	19955	43678	0.9559	0.79145	0.20855	0.4171	0.99989	True
LmxM.25.1640.1_14_0.361230329041488_500-519_1	LmxM.25.1640.1	108.31	223.54	108.31	223.54	1.0385	6639.1	14534	0.95581	0.79205	0.20795	0.41589	0.99989	True
LmxM.13.0640.1_33_0.395911244078783_1585-1604_1	LmxM.13.0640.1	120.18	58.68	120.18	58.68	-1.0218	1891.2	17963	0.9558	0.16959	0.83041	0.33917	0.99989	False
LmxM.19.0300.1_67_0.315343915343915_288-307_1	LmxM.19.0300.1	120.18	58.68	120.18	58.68	-1.0218	1891.2	17963	0.9558	0.16959	0.83041	0.33917	0.99989	False
LmxM.32.2905.1_29_0.0102403343782654_46-65_1	LmxM.32.2905.1	21.885	44.709	21.885	44.709	0.99807	260.46	570.71	0.95539	0.79311	0.20689	0.41379	0.99989	True
LmxM.26.2360.1_33_0.037037037037037_83-64_0	LmxM.26.2360.1	63.058	30.737	63.058	30.737	-1.0132	522.32	4837.4	0.95531	0.16971	0.83029	0.33942	0.99989	False
Non-targeting-14	Non-target-117	63.058	30.737	63.058	30.737	-1.0132	522.32	4837.4	0.95531	0.16971	0.83029	0.33942	0.99989	False
LmxM.13.0250.1_33_0.370786516853933_598-579_0	LmxM.13.0250.1	228.12	111.77	228.12	111.77	-1.0227	6768.7	66360	0.95526	0.16972	0.83028	0.33944	0.99989	False
LmxM.28.1860.1_57_0.399077277970012_342-361_1	LmxM.28.1860.1	143.18	296.19	143.18	296.19	1.0435	11707	25665	0.95514	0.79153	0.20847	0.41695	0.99989	True
LmxM.36.2680.1_14_0.222995361166335_666-685_1	LmxM.36.2680.1	488.51	240.31	488.51	240.31	-1.0205	30803	3.1413e+05	0.95506	0.16977	0.83023	0.33955	0.99989	False
LmxM.10.0760.1_14_0.221695629278568_414-433_1	LmxM.10.0760.1	176.93	86.623	176.93	86.623	-1.022	4078	39516	0.95499	0.16979	0.83021	0.33958	0.99989	False
LmxM.34.3640.1_67_0.427392739273927_256-275_1	LmxM.34.3640.1	125.74	61.474	125.74	61.474	-1.0206	2065.4	19698	0.95498	0.16979	0.83021	0.33959	0.99989	False
LmxM.26.1870.1_14_0.295008912655971_2313-2332_1	LmxM.26.1870.1	125.74	61.474	125.74	61.474	-1.0206	2065.4	19698	0.95498	0.16979	0.83021	0.33959	0.99989	False
LmxM.33.0120.1_29_0.153623188405797_103-122_1	LmxM.33.0120.1	125.74	61.474	125.74	61.474	-1.0206	2065.4	19698	0.95498	0.16979	0.83021	0.33959	0.99989	False
LmxM.26.0010.1_57_0.213039485766758_229-248_1	LmxM.26.0010.1-LmxM.26.0010a.1	142.81	69.857	142.81	69.857	-1.0212	2660.9	25529	0.95493	0.16981	0.83019	0.33961	0.99989	False
LmxM.31.0780.1_43_0.0745652814618332_243-262_1	LmxM.31.0780.1	142.81	69.857	142.81	69.857	-1.0212	2660.9	25529	0.95493	0.16981	0.83019	0.33961	0.99989	False
LmxM.13.1150.1_43_0.0571131879543094_49-68_1	LmxM.13.1150.1	142.81	69.857	142.81	69.857	-1.0212	2660.9	25529	0.95493	0.16981	0.83019	0.33961	0.99989	False
LmxM.18.0770.1_29_0.117845117845118_633-614_0	LmxM.18.0770.1	112.39	231.93	112.39	231.93	1.0386	7144.2	15671	0.95486	0.79172	0.20828	0.41656	0.99989	True
LmxM.20.0090.1_33_0.113513513513514_387-368_0	LmxM.20.0090.1	8.1604	16.766	8.1604	16.766	0.95561	37.025	81.218	0.95486	0.79224	0.20776	0.41553	0.99989	True
LmxM.31.3820.1_67_0.498148148148148_533-552_1	LmxM.31.3820.1	8.1604	16.766	8.1604	16.766	0.95561	37.025	81.218	0.95486	0.79224	0.20776	0.41553	0.99989	True
LmxM.31.2730.1_29_0.194361525704809_581-600_1	LmxM.31.2730.1	80.121	39.12	80.121	39.12	-1.0157	840.53	7869.7	0.95463	0.16988	0.83012	0.33976	0.99989	False
LmxM.30.1165.1_43_0.341597796143251_117-136_1	LmxM.30.1165.1	199.56	97.8	199.56	97.8	-1.0215	5177.5	50510	0.95462	0.16988	0.83012	0.33977	0.99989	False
LmxM.23.0110.1_14_0.185087719298246_203-222_1	LmxM.23.0110.1	459.95	226.34	459.95	226.34	-1.0198	27288	2.7776e+05	0.95456	0.1699	0.8301	0.3398	0.99989	False
LmxM.31.3440.1_52_0.13102119460501_329-348_1	LmxM.31.3440.1	182.5	89.417	182.5	89.417	-1.0211	4331.9	42092	0.9545	0.16992	0.83008	0.33983	0.99989	False
LmxM.23.0160.1_29_0.0101201771030993_45228_1	LmxM.23.0160.1	595.34	293.4	595.34	293.4	-1.0184	45584	4.7049e+05	0.95443	0.16993	0.83007	0.33986	0.99989	False
LmxM.28.2830.1_14_0.0765432098765432_206-225_1	LmxM.28.2830.1	1146.9	567.24	1146.9	567.24	-1.0144	1.6801e+05	1.7963e+06	0.95442	0.16993	0.83007	0.33987	0.99989	False
LmxM.32.2905.1_14_0.0102403343782654_39-58_1	LmxM.32.2905.1	261.88	128.54	261.88	128.54	-1.021	8889.6	87945	0.95441	0.16994	0.83006	0.33988	0.99989	False
LmxM.31.2680.1_29_0.150649350649351_180-161_0	LmxM.31.2680.1	223.3	463.85	223.3	463.85	1.0513	28933	63529	0.95438	0.79075	0.20925	0.41849	0.99989	True
LmxM.07.0480.1_14_0.206469703186979_3014-3033_1	LmxM.07.0480.1	51.559	25.149	51.559	25.149	-1.0072	348.76	3215.2	0.95435	0.16995	0.83005	0.33991	0.99989	False
LmxM.07.0780.1_43_0.0511111111111111_41-60_1	LmxM.07.0780.1	51.559	25.149	51.559	25.149	-1.0072	348.76	3215.2	0.95435	0.16995	0.83005	0.33991	0.99989	False
LmxM.36.5050.1_57_0.298507462686567_250-231_0	LmxM.36.5050.1	284.5	139.71	284.5	139.71	-1.0207	10482	1.0415e+05	0.95432	0.16996	0.83004	0.33992	0.99989	False
LmxM.19.1070.1_43_0.184801381692573_528-547_1	LmxM.19.1070.1	114.25	55.886	114.25	55.886	-1.0186	1703	16202	0.95423	0.16998	0.83002	0.33997	0.99989	False
LmxM.36.5910.1_14_0.104888888888889_110-129_1	LmxM.36.5910.1	114.25	55.886	114.25	55.886	-1.0186	1703	16202	0.95423	0.16998	0.83002	0.33997	0.99989	False
LmxM.22.0350.1_43_0.0810092961487384_51-70_1	LmxM.22.0350.1	207.35	430.32	207.35	430.32	1.0498	24858	54614	0.9541	0.79076	0.20924	0.41849	0.99989	True
LmxM.29.2940.1_19_0.0808678500986193_79-98_1	LmxM.29.2940.1	54.527	111.77	54.527	111.77	1.0222	1638.5	3601.5	0.95388	0.79214	0.20786	0.41572	0.99989	True
LmxM.16.1000.1_57_0.476355247981546_1246-1227_0	LmxM.16.1000.1-LmxM.16.1015.1	210.69	103.39	210.69	103.39	-1.02	5756.6	56423	0.95381	0.17009	0.82991	0.34018	0.99989	False
LmxM.16.0680.1_43_0.00967261904761905_45228_1	LmxM.16.0680.1	153.94	75.446	153.94	75.446	-1.0192	3080.3	29749	0.9537	0.17012	0.82988	0.34023	0.99989	False
LmxM.16.0300.1_52_0.340717299578059_640-659_1	LmxM.16.0300.1	153.94	75.446	153.94	75.446	-1.0192	3080.3	29749	0.9537	0.17012	0.82988	0.34023	0.99989	False
LmxM.24.1490.1_14_0.0718654434250764_83-102_1	LmxM.24.1490.1	68.622	33.531	68.622	33.531	-1.0116	615.67	5743.8	0.95364	0.17013	0.82987	0.34027	0.99989	False
LmxM.36.2110.1_43_0.304297328687573_256-275_1	LmxM.36.2110.1	68.622	33.531	68.622	33.531	-1.0116	615.67	5743.8	0.95364	0.17013	0.82987	0.34027	0.99989	False
LmxM.08.1000.1_14_0.0404616429056348_288-307_1	LmxM.08.1000.1	193.62	95.006	193.62	95.006	-1.0195	4862.9	47493	0.9536	0.17014	0.82986	0.34028	0.99989	False
LmxM.08_29.1370.1_38_0.00890493381468111_33-52_1	LmxM.08_29.1370.1	278.57	136.92	278.57	136.92	-1.0194	10032	99766	0.95357	0.17015	0.82985	0.3403	0.99989	False
LmxM.34.1590.1_33_0.312607944732297_549-530_0	LmxM.34.1590.1	136.87	67.063	136.87	67.063	-1.0184	2436.7	23414	0.95355	0.17015	0.82985	0.34031	0.99989	False
LmxM.36.2700.1_19_0.183056325023084_789-808_1	LmxM.36.2700.1	88.281	181.63	88.281	181.63	1.0325	4356.9	9586	0.95342	0.79153	0.20847	0.41693	0.99989	True
LmxM.06.0390.1_43_0.150584795321637_405-424_1	LmxM.06.0390.1	102.75	50.297	102.75	50.297	-1.0161	1375.5	13055	0.95337	0.1702	0.8298	0.34041	0.99989	False
LmxM.18.0440.1_0_0.16243654822335_195-176_0	LmxM.18.0440.1	102.75	50.297	102.75	50.297	-1.0161	1375.5	13055	0.95337	0.1702	0.8298	0.34041	0.99989	False
LmxM.14.1090.1_38_0.152958152958153_103-122_1	LmxM.14.1090.1	199.19	97.8	199.19	97.8	-1.0188	5139.9	50319	0.9532	0.17024	0.82976	0.34049	0.99989	False
LmxM.20.1110.1_52_0.0615339749198017_202-221_1	LmxM.20.1110.1	182.13	89.417	182.13	89.417	-1.0182	4297.5	41918	0.95294	0.17031	0.82969	0.34062	0.99989	False
LmxM.27.0090.1_33_0.158516020236088_292-273_0	LmxM.27.0090.1	142.44	69.857	142.44	69.857	-1.0174	2633.9	25394	0.95294	0.17031	0.82969	0.34062	0.99989	False
LmxM.36.0100.1_0_0.0456989247311828_81-100_1	LmxM.36.0100.1	17.805	36.326	17.805	36.326	0.98908	171.52	377.77	0.95292	0.79234	0.20766	0.41531	0.99989	True
LmxM.21.0680.1_43_0.221491228070175_310-291_0	LmxM.21.0680.1	17.805	36.326	17.805	36.326	0.98908	171.52	377.77	0.95292	0.79234	0.20766	0.41531	0.99989	True
LmxM.05.0120.1_19_0.0186823992133727_15-34_1	LmxM.05.0120.1	17.805	36.326	17.805	36.326	0.98908	171.52	377.77	0.95292	0.79234	0.20766	0.41531	0.99989	True
LmxM.33.4130.1_43_0.198937908496732_476-495_1	LmxM.33.4130.1	162.1	335.31	162.1	335.31	1.0441	15002	33053	0.95277	0.79064	0.20936	0.41871	0.99989	True
LmxM.14.0590.1_33_0.26241134751773_1228-1209_0	LmxM.14.0590.1	165.06	81.034	165.06	81.034	-1.0174	3530.5	34298	0.95266	0.17038	0.82962	0.34076	0.99989	False
LmxM.17.0191.1_0_0.187604690117253_780-799_1	LmxM.17.0191.1-LmxM.17.0200.1	351.64	173.25	351.64	173.25	-1.0171	15912	1.6052e+05	0.95263	0.17039	0.82961	0.34078	0.99989	False
LmxM.33.3290.1_43_0.282426778242678_409-390_0	LmxM.33.3290.1	92.361	190.01	92.361	190.01	1.0328	4767.8	10509	0.95256	0.79122	0.20878	0.41756	0.99989	True
LmxM.34.5310.1_0_0.0462222222222222_48-67_1	LmxM.34.5310.1	210.32	103.39	210.32	103.39	-1.0174	5716.8	56221	0.95246	0.17043	0.82957	0.34086	0.99989	False
LmxM.24.0700.1_33_0.244282744282744_712-693_0	LmxM.24.0700.1	148	72.651	148	72.651	-1.0165	2838.8	27457	0.95237	0.17045	0.82955	0.34091	0.99989	False
LmxM.16.1240.1_14_0.15182755388941_981-962_0	LmxM.16.1240.1	57.123	27.943	57.123	27.943	-1.0059	425.74	3958	0.95237	0.17046	0.82954	0.34091	0.99989	False
LmxM.27.1030.1_14_0.395903165735568_1056-1075_1	LmxM.27.1030.1	91.249	44.709	91.249	44.709	-1.0131	1083	10253	0.95233	0.17046	0.82954	0.34093	0.99989	False
Non-targeting-648	Non-target-49	170.63	83.829	170.63	83.829	-1.0167	3767	36697	0.9522	0.1705	0.8295	0.341	0.99989	False
LmxM.34.0840.1_52_0.374901960784314_471-490_1	LmxM.34.0840.1	142.07	293.4	142.07	293.4	1.0411	11451	25260	0.95219	0.79062	0.20938	0.41877	0.99989	True
LmxM.32.0280.1_43_0.0611979166666667_88-107_1	LmxM.32.0280.1	215.88	106.18	215.88	106.18	-1.0168	6016.8	59297	0.95213	0.17052	0.82948	0.34103	0.99989	False
Non-targeting-228	Non-target-12	130.94	64.269	130.94	64.269	-1.0154	2222.4	21391	0.95206	0.17053	0.82947	0.34107	0.99989	False
LmxM.13.0460.1_57_0.370147255689424_542-561_1	LmxM.13.0460.1	317.52	156.48	317.52	156.48	-1.0162	12966	1.3032e+05	0.95202	0.17054	0.82946	0.34109	0.99989	False
LmxM.13.0200.1_43_0.10498687664042_250-231_0	LmxM.13.0200.1	722.57	357.67	722.57	357.67	-1.0125	66577	6.9885e+05	0.95188	0.17058	0.82942	0.34116	0.99989	False
LmxM.15.0990.1_29_0.163299663299663_93-112_1	LmxM.15.0990.1	221.44	108.98	221.44	108.98	-1.0162	6324.5	62457	0.95182	0.1706	0.8294	0.34119	0.99989	False
LmxM.31.1250.1_57_0.421951219512195_526-507_0	LmxM.31.1250.1	136.5	67.063	136.5	67.063	-1.0145	2410.9	23284	0.95147	0.17068	0.82932	0.34137	0.99989	False
LmxM.32.2890.1_29_0.158591378263509_1300-1319_1	LmxM.32.2890.1	128.71	265.46	128.71	265.46	1.0386	9349.5	20657	0.95143	0.7905	0.2095	0.419	0.99989	True
LmxM.30.0440.1_33_0.383448275862069_841-822_0	LmxM.30.0440.1	159.13	78.24	159.13	78.24	-1.0149	3271.5	31831	0.95137	0.17071	0.82929	0.34141	0.99989	False
LmxM.34.0030.1_29_0.435537742150969_647-666_1	LmxM.34.0020.1-LmxM.34.0030.1	181.76	89.417	181.76	89.417	-1.0152	4263.2	41744	0.95137	0.17071	0.82929	0.34141	0.99989	False
LmxM.36.5160.1_29_0.138398115429918_228-247_1	LmxM.36.5160.1	705.14	349.29	705.14	349.29	-1.0114	63315	6.6484e+05	0.95124	0.17074	0.82926	0.34148	0.99989	False
LmxM.25.1580.1_52_0.140485312899106_210-229_1	LmxM.25.1580.1	317.14	156.48	317.14	156.48	-1.0145	12907	1.3001e+05	0.95112	0.17077	0.82923	0.34154	0.99989	False
LmxM.31.0300.1_29_0.00699912510936133_45291_1	LmxM.31.0300.1	79.75	39.12	79.75	39.12	-1.0091	825.39	7795.8	0.95107	0.17079	0.82921	0.34157	0.99989	False
LmxM.35.2500.1_38_0.136798088410992_223-242_1	LmxM.35.2500.1	119.44	58.68	119.44	58.68	-1.013	1845.8	17738	0.95105	0.17079	0.82921	0.34158	0.99989	False
LmxM.36.4070.1_29_0.196360153256705_201-220_1	LmxM.36.4070.1	164.69	81.034	164.69	81.034	-1.0142	3499.4	34141	0.95093	0.17082	0.82918	0.34164	0.99989	False
LmxM.36.2500.1_38_0.0849382716049383_165-184_1	LmxM.36.2500.1	62.687	30.737	62.687	30.737	-1.0048	510.4	4779.8	0.95077	0.17086	0.82914	0.34172	0.99989	False
LmxM.27.0420.1_38_0.173737373737374_166-185_1	LmxM.27.0420.1	362.03	178.83	362.03	178.83	-1.0134	16780	1.7035e+05	0.95073	0.17087	0.82913	0.34174	0.99989	False
LmxM.20.0160.1_33_0.313895781637717_762-743_0	LmxM.20.0160.1	192.88	95.006	192.88	95.006	-1.014	4790	47123	0.95066	0.17089	0.82911	0.34178	0.99989	False
LmxM.36.4551.1_19_0.0982142857142857_103-84_0	LmxM.36.4551.1	45.624	22.354	45.624	22.354	-0.99739	270.75	2509.5	0.95064	0.17089	0.82911	0.34179	0.99989	False
LmxM.04.0960.1_43_0.0256410256410256_45133_1	LmxM.04.0960.1	45.624	22.354	45.624	22.354	-0.99739	270.75	2509.5	0.95064	0.17089	0.82911	0.34179	0.99989	False
LmxM.15.0260.1_29_0.18988218988219_270-289_1	LmxM.15.0260.1	906.18	449.88	906.18	449.88	-1.0086	1.041e+05	1.1099e+06	0.95057	0.17091	0.82909	0.34182	0.99989	False
LmxM.22.1570.1_71_0.42791551882461_463-482_1	LmxM.22.1570.1	125	61.474	125	61.474	-1.0121	2018	19462	0.95044	0.17095	0.82905	0.34189	0.99989	False
LmxM.33.0180.1_34_0.18359375_426-407_0	LmxM.33.0180.1	125	61.474	125	61.474	-1.0121	2018	19462	0.95044	0.17095	0.82905	0.34189	0.99989	False
LmxM.33.2630.1_14_0.342991913746631_1533-1514_0	LmxM.33.2630.1	39.689	81.034	39.689	81.034	1.0116	854.7	1892.8	0.95031	0.79128	0.20872	0.41743	0.99989	True
LmxM.06.0880.1_29_0.199840127897682_244-263_1	LmxM.06.0880.1	175.82	86.623	175.82	86.623	-1.0129	3978.1	39011	0.95015	0.17102	0.82898	0.34203	0.99989	False
LmxM.32.0660.1_43_0.106753812636166_38-57_1	LmxM.32.0660.1	35.609	72.651	35.609	72.651	1.0085	686.06	1520.2	0.95005	0.79127	0.20873	0.41745	0.99989	True
LmxM.31.1670.1_52_0.0952380952380952_95-76_0	LmxM.31.1670.1	153.19	75.446	153.19	75.446	-1.0122	3022.4	29457	0.94999	0.17106	0.82894	0.34212	0.99989	False
LmxM.36.6230.1_43_0.191806331471136_96-115_1	LmxM.36.6230.1	136.87	282.22	136.87	282.22	1.0386	10563	23414	0.94991	0.78995	0.21005	0.4201	0.99989	True
Non-targeting-239	Non-target-198	130.57	64.269	130.57	64.269	-1.0113	2197.7	21268	0.94988	0.17109	0.82891	0.34217	0.99989	False
LmxM.26.1660.1_0_0.0469094922737307_82-101_1	LmxM.26.1660.1	130.57	64.269	130.57	64.269	-1.0113	2197.7	21268	0.94988	0.17109	0.82891	0.34217	0.99989	False
LmxM.28.1750.1_43_0.192084241103849_521-540_1	LmxM.28.1750.1	51.93	106.18	51.93	106.18	1.0179	1471.7	3262.3	0.94987	0.79094	0.20906	0.41812	0.99989	True
LmxM.11.1090.1_38_0.19774011299435_273-292_1	LmxM.11.1090.1	107.94	53.091	107.94	53.091	-1.0101	1504.2	14433	0.94987	0.17109	0.82891	0.34218	0.99989	False
LmxM.07.0150.1_38_0.0508096035734227_84-103_1	LmxM.07.0150.1	372.78	184.42	372.78	184.42	-1.0114	17740	1.8084e+05	0.9497	0.17113	0.82887	0.34226	0.99989	False
LmxM.36.4720.1_14_0.362179487179487_1579-1598_1	LmxM.36.4720.1	56.01	114.57	56.01	114.57	1.0194	1714.4	3803.1	0.9495	0.79076	0.20924	0.41848	0.99989	True
LmxM.33.1990.1_43_0.35761154855643_1083-1102_1	LmxM.33.1990.1	186.95	92.211	186.95	92.211	-1.0118	4487.5	44213	0.94948	0.17119	0.82881	0.34238	0.99989	False
LmxM.07.0520.1_52_0.191279887482419_125-144_1	LmxM.07.0520.1	277.08	136.92	277.08	136.92	-1.0117	9823	98685	0.94948	0.17119	0.82881	0.34238	0.99989	False
LmxM.01.0140.1_14_0.244979919678715_58-77_1	LmxM.01.0140.1	793.05	393.99	793.05	393.99	-1.0074	79621	8.4521e+05	0.94948	0.17119	0.82881	0.34238	0.99989	False
LmxM.19.0800.1_46_0.0168569874932028_28-47_1	LmxM.19.0800.1	68.251	33.531	68.251	33.531	-1.0039	602.72	5680.9	0.94947	0.17119	0.82881	0.34238	0.99989	False
LmxM.28.1060.1_46_0.0643846780766096_72-91_1	LmxM.28.1060.1	165.06	340.9	165.06	340.9	1.0419	15460	34298	0.94946	0.78959	0.21041	0.42082	0.99989	True
LmxM.07.0500.1_52_0.0389937106918239_21-40_1	LmxM.07.0500.1-LmxM.07.0510.1	136.13	67.063	136.13	67.063	-1.0106	2385.2	23156	0.94938	0.17121	0.82879	0.34243	0.99989	False
LmxM.11.0560.1_29_0.161121380160197_520-539_1	LmxM.11.0560.1	316.4	156.48	316.4	156.48	-1.0111	12788	1.2939e+05	0.94933	0.17123	0.82877	0.34245	0.99989	False
LmxM.34.2870.1_14_0.297345928924876_654-673_1	LmxM.34.2870.1	113.5	55.886	113.5	55.886	-1.0093	1660	15989	0.94923	0.17125	0.82875	0.34251	0.99989	False
LmxM.30.0510.1_38_0.184326710816777_328-347_1	LmxM.30.0510.1	164.32	81.034	164.32	81.034	-1.011	3468.4	33985	0.9492	0.17126	0.82874	0.34252	0.99989	False
LmxM.34.0030.1_81_0.435537742150969_642-661_1	LmxM.34.0020.1-LmxM.34.0030.1	90.878	44.709	90.878	44.709	-1.0072	1065.8	10168	0.9492	0.17126	0.82874	0.34252	0.99989	False
LmxM.33.1460.1_29_0.056657223796034_123-104_0	LmxM.33.1460.1	90.878	44.709	90.878	44.709	-1.0072	1065.8	10168	0.9492	0.17126	0.82874	0.34252	0.99989	False
LmxM.24.0180.1_29_0.0211442786069652_31-50_1	LmxM.24.0180.1	90.878	44.709	90.878	44.709	-1.0072	1065.8	10168	0.9492	0.17126	0.82874	0.34252	0.99989	False
LmxM.36.2035.1_52_0.121477162293489_240-259_1	LmxM.36.2035.1	321.97	159.27	321.97	159.27	-1.0108	13234	1.3408e+05	0.94919	0.17126	0.82874	0.34252	0.99989	False
LmxM.28.1470.1_43_0.0154589371980676_45197_1	LmxM.28.1470.1	321.97	159.27	321.97	159.27	-1.0108	13234	1.3408e+05	0.94919	0.17126	0.82874	0.34252	0.99989	False
LmxM.08_29.0660.1_29_0.012450481041313_15-34_1	LmxM.08_29.0660.1	60.091	122.95	60.091	122.95	1.0207	1975.6	4386.4	0.94909	0.79057	0.20943	0.41886	0.99989	True
LmxM.09.1290.1_29_0.442890442890443_753-772_1	LmxM.09.1290.1	141.69	69.857	141.69	69.857	-1.0099	2580.3	25126	0.94892	0.17133	0.82867	0.34266	0.99989	False
LmxM.36.4650.1_29_0.0672514619883041_42-61_1	LmxM.36.4650.1	151.71	312.96	151.71	312.96	1.0398	13001	28879	0.94888	0.78951	0.21049	0.42098	0.99989	True
LmxM.25.0715.1_52_0.029868578255675_15-34_1	LmxM.25.0715.1	51.188	25.149	51.188	25.149	-0.99699	339.03	3168.5	0.94879	0.17136	0.82864	0.34273	0.99989	False
LmxM.32.1500.1_46_0.150625978090767_380-399_1	LmxM.32.1500.1	199.93	413.55	199.93	413.55	1.0449	22817	50702	0.94872	0.78912	0.21088	0.42176	0.99989	True
LmxM.13.1460.1_43_0.175886524822695_118-137_1	LmxM.13.1460.1	304.9	150.89	304.9	150.89	-1.01	11860	1.1997e+05	0.9487	0.17139	0.82861	0.34278	0.99989	False
LmxM.31.3600.1_29_0.170812603648425_96-115_1	LmxM.31.3600.1	203.64	100.59	203.64	100.59	-1.0103	5309.2	52640	0.94864	0.1714	0.8286	0.34281	0.99989	False
LmxM.14.0700.1_62_0.460122699386503_460-441_0	LmxM.14.0700.1	203.64	100.59	203.64	100.59	-1.0103	5309.2	52640	0.94864	0.1714	0.8286	0.34281	0.99989	False
LmxM.33.3390.1_14_0.384018264840183_837-856_1	LmxM.33.3390.1	271.15	134.13	271.15	134.13	-1.0101	9387.7	94418	0.94861	0.17141	0.82859	0.34282	0.99989	False
LmxM.27.2080.1_43_0.196787148594378_40-59_1	LmxM.27.2080.1	145.03	298.99	145.03	298.99	1.0386	11851	26347	0.94848	0.78944	0.21056	0.42112	0.99989	True
LmxM.36.5610.1_57_0.384664131812421_599-618_1	LmxM.36.5610.1	96.442	47.503	96.442	47.503	-1.0065	1197.5	11475	0.94845	0.17145	0.82855	0.3429	0.99989	False
LmxM.25.1820.1_19_0.113716295427902_298-279_0	LmxM.25.1820.1	87.168	178.83	87.168	178.83	1.0283	4201.3	9341.7	0.94841	0.78999	0.21001	0.42002	0.99989	True
LmxM.34.0680.1_0_0.0237472766884532_102-121_1	LmxM.34.0680.1	73.815	36.326	73.815	36.326	-1.0032	702.72	6661.6	0.94838	0.17147	0.82853	0.34293	0.99989	False
LmxM.36.4400.1_29_0.0179806362378976_46-65_1	LmxM.36.4400.1	73.815	36.326	73.815	36.326	-1.0032	702.72	6661.6	0.94838	0.17147	0.82853	0.34293	0.99989	False
LmxM.29.0850.1_57_0.408710217755444_240-259_1	LmxM.29.0850.1-LmxM.29.0860.1	248.52	122.95	248.52	122.95	-1.0094	7884.4	79035	0.9482	0.17151	0.82849	0.34303	0.99989	False
LmxM.04.1060.1_38_0.0803633822501747_111-130_1	LmxM.04.1060.1	217.36	449.88	217.36	449.88	1.046	27032	60132	0.9482	0.78886	0.21114	0.42229	0.99989	True
LmxM.32.3170.1_57_0.487421383647799_769-788_1	LmxM.32.3170.1	152.82	75.446	152.82	75.446	-1.0088	2993.6	29312	0.94813	0.17153	0.82847	0.34306	0.99989	False
LmxM.28.0510.1_81_0.459412780656304_522-541_1	LmxM.28.0510.1	34.125	16.766	34.125	16.766	-0.98342	150.68	1395	0.94805	0.17155	0.82845	0.34311	0.99989	False
LmxM.31.3340.1_29_0.111710092842168_369-388_1	LmxM.31.3340.1	34.125	16.766	34.125	16.766	-0.98342	150.68	1395	0.94805	0.17155	0.82845	0.34311	0.99989	False
LmxM.33.3320.1_33_0.229437229437229_99-118_1	LmxM.33.3320.1	186.58	92.211	186.58	92.211	-1.0089	4452.5	44034	0.94795	0.17158	0.82842	0.34315	0.99989	False
LmxM.34.0840.1_29_0.0407843137254902_45-64_1	LmxM.34.0840.1	186.58	92.211	186.58	92.211	-1.0089	4452.5	44034	0.94795	0.17158	0.82842	0.34315	0.99989	False
LmxM.15.0530.1_19_0.12187333688132_693-674_0	LmxM.15.0530.1	343.85	170.45	343.85	170.45	-1.0082	15034	1.5334e+05	0.94786	0.1716	0.8284	0.3432	0.99989	False
LmxM.36.3720.1_43_0.26963906581741_503-522_1	LmxM.36.3720.1	102.01	50.297	102.01	50.297	-1.0058	1336.9	12863	0.94779	0.17162	0.82838	0.34324	0.99989	False
LmxM.23.1035.1_14_0.242945958871353_504-523_1	LmxM.23.1035.1	158.39	78.24	158.39	78.24	-1.0082	3211.8	31529	0.94778	0.17162	0.82838	0.34324	0.99989	False
LmxM.34.3110.1_19_0.184632393587617_331-350_1	LmxM.34.3110.1	106.09	217.95	106.09	217.95	1.0319	6257.3	13933	0.94774	0.78957	0.21043	0.42087	0.99989	True
LmxM.20.0410.1_0_0.155009920634921_619-638_1	LmxM.20.0410.1	192.14	95.006	192.14	95.006	-1.0085	4717.7	46754	0.9477	0.17164	0.82836	0.34328	0.99989	False
LmxM.09.0500.1_0_0.104263309034681_468-487_1	LmxM.09.0500.1	130.2	64.269	130.2	64.269	-1.0073	2173.2	21145	0.94769	0.17164	0.82836	0.34329	0.99989	False
LmxM.36.1320.1_29_0.45125786163522_570-589_1	LmxM.36.1320.1	72.331	148.1	72.331	148.1	1.0238	2870.2	6392.3	0.94765	0.78994	0.21006	0.42011	0.99989	True
LmxM.31.0190.1_0_0.0719549198092761_160-179_1	LmxM.31.0190.1	72.331	148.1	72.331	148.1	1.0238	2870.2	6392.3	0.94765	0.78994	0.21006	0.42011	0.99989	True
Non-targeting-832	Non-target-95	418.41	871.82	418.41	871.82	1.0573	1.0279e+05	2.2893e+05	0.94763	0.78783	0.21217	0.42433	0.99989	True
LmxM.24.2100.1_43_0.362649294245385_327-346_1	LmxM.24.2100.1	13.724	27.943	13.724	27.943	0.975	101.08	225.17	0.94755	0.79059	0.20941	0.41883	0.99989	True
LmxM.09.0020.1_33_0.347311827956989_642-661_1	LmxM.09.0020.1	13.724	27.943	13.724	27.943	0.975	101.08	225.17	0.94755	0.79059	0.20941	0.41883	0.99989	True
LmxM.30.1370.1_33_0.325043958804321_1287-1306_1	LmxM.30.1370.1	79.379	39.12	79.379	39.12	-1.0025	810.39	7722.2	0.94747	0.1717	0.8283	0.3434	0.99989	False
LmxM.20.0590.1_43_0.370670995670996_682-701_1	LmxM.20.0590.1	79.379	39.12	79.379	39.12	-1.0025	810.39	7722.2	0.94747	0.1717	0.8283	0.3434	0.99989	False
LmxM.32.2640.1_43_0.203100775193798_257-276_1	LmxM.32.2640.1	56.752	27.943	56.752	27.943	-0.99667	414.99	3906	0.94734	0.17173	0.82827	0.34346	0.99989	False
LmxM.08.1160.1_33_0.227166276346604_297-278_0	LmxM.08.1160.1	1102.8	550.47	1102.8	550.47	-1.0011	1.5252e+05	1.6578e+06	0.94725	0.17176	0.82824	0.34351	0.99989	False
LmxM.36.6350.1_43_0.21983039791259_334-353_1	LmxM.36.6350.1	107.57	53.091	107.57	53.091	-1.0051	1483.9	14332	0.94721	0.17176	0.82824	0.34353	0.99989	False
LmxM.14.0420.1_14_0.290138549307253_708-727_1	LmxM.14.0420.1	107.57	53.091	107.57	53.091	-1.0051	1483.9	14332	0.94721	0.17176	0.82824	0.34353	0.99989	False
LmxM.07.0630.1_52_0.37315233785822_1233-1252_1	LmxM.07.0630.1-LmxM.07.0650.1	287.47	142.51	287.47	142.51	-1.0073	10507	1.0638e+05	0.94716	0.17178	0.82822	0.34355	0.99989	False
LmxM.25.0880.1_14_0.0590909090909091_243-224_0	LmxM.25.0880.1	76.411	156.48	76.411	156.48	1.0246	3205.5	7146.6	0.94714	0.78973	0.21027	0.42054	0.99989	True
LmxM.28.0550.1_0_0.115248226950355_126-145_1	LmxM.28.0550.1	110.17	226.34	110.17	226.34	1.0321	6747.9	15046	0.94709	0.78932	0.21068	0.42136	0.99989	True
LmxM.11.1370.1_74_0.430263866451265_796-815_1	LmxM.11.1370.1	214.4	106.18	214.4	106.18	-1.0069	5855.2	58469	0.94683	0.17186	0.82814	0.34372	0.99989	False
LmxM.20.1100.1_29_0.375042560435819_2194-2213_1	LmxM.20.1100.1	113.13	55.886	113.13	55.886	-1.0046	1638.6	15883	0.94671	0.17189	0.82811	0.34379	0.99989	False
LmxM.36.3940.1_67_0.42260816575259_1384-1403_1	LmxM.36.3940.1	84.943	41.914	84.943	41.914	-1.0019	925.73	8862.9	0.9467	0.1719	0.8281	0.34379	0.99989	False
LmxM.17.1420.1_52_0.0555555555555556_33-52_1	LmxM.17.1420.1	242.96	502.97	242.96	502.97	1.0467	33803	75466	0.9465	0.78818	0.21182	0.42364	0.99989	True
LmxM.14.1490.1_43_0.0157604412923562_32-51_1	LmxM.14.1490.1	236.28	489	236.28	489	1.0462	31933	71294	0.94647	0.78821	0.21179	0.42358	0.99989	True
LmxM.27.1120.1_43_0.0282738095238095_45260_1	LmxM.27.1120.1	168.03	346.49	168.03	346.49	1.0397	15924	35567	0.94627	0.78857	0.21143	0.42286	0.99989	True
LmxM.08_29.1020.1_0_0.0544783010156971_113-132_1	LmxM.08_29.1020.1	62.316	30.737	62.316	30.737	-0.9964	498.62	4722.5	0.94619	0.17203	0.82797	0.34405	0.99989	False
LmxM.14.0920.1_19_0.171106779293914_786-805_1	LmxM.14.0920.1	432.5	215.16	432.5	215.16	-1.0039	23619	2.4496e+05	0.94603	0.17207	0.82793	0.34413	0.99989	False
LmxM.18.0110.1_29_0.442208808405992_1971-1990_1	LmxM.18.0110.1	298.23	148.1	298.23	148.1	-1.005	11269	1.1467e+05	0.94598	0.17208	0.82792	0.34416	0.99989	False
LmxM.36.6110.1_52_0.122489959839357_50-69_1	LmxM.36.6110.1	103.49	212.37	103.49	212.37	1.03	5927	13247	0.94596	0.78904	0.21096	0.42193	0.99989	True
LmxM.36.5740.1_52_0.322501230920729_648-667_1	LmxM.36.5740.1	39.689	19.56	39.689	19.56	-0.98481	202.6	1892.8	0.94589	0.1721	0.8279	0.3442	0.99989	False
LmxM.34.2950.1_29_0.155407548366635_483-502_1	LmxM.34.2950.1	39.689	19.56	39.689	19.56	-0.98481	202.6	1892.8	0.94589	0.1721	0.8279	0.3442	0.99989	False
LmxM.08.0470.1_14_0.282485875706215_96-115_1	LmxM.08.0470.1	208.46	103.39	208.46	103.39	-1.0047	5520.2	55214	0.94566	0.17216	0.82784	0.34432	0.99989	False
LmxM.25.2280.1_52_0.294715447154472_293-274_0	LmxM.25.2280.1	129.83	64.269	129.83	64.269	-1.0032	2148.8	21022	0.94549	0.1722	0.8278	0.34441	0.99989	False
LmxM.30.2370.1_48_0.484674329501916_766-747_0	LmxM.30.2370.1	169.14	83.829	169.14	83.829	-1.0041	3639.3	36049	0.94548	0.17221	0.82779	0.34441	0.99989	False
LmxM.01.0700.1_33_0.0890688259109312_74-55_0	LmxM.01.0700.1	1505.2	754.46	1505.2	754.46	-0.99552	2.8183e+05	3.1308e+06	0.94548	0.17221	0.82779	0.34441	0.99989	False
