## Supplementary material for "A genome-wide CRISPR base-editing resource for functional genomics and drug-response mapping in *Leishmania mexicana*": 1c_R1_1-F_vs_264h_1-F.sgrna_summary.txt (part 2 of 3)

sgrna	Gene	control_count	treatment_count	control_mean	treat_mean	LFC	control_var	adj_var	score	p.low	p.high	p.twosided	FDR	high_in_treatment
LmxM.17.0390.1_0_0.17768479776848_631-650_1	LmxM.17.0390.1	133.16	273.84	133.16	273.84	1.0346	9894.9	22139	0.94546	0.78859	0.21141	0.42281	0.99989	True
LmxM.09.1240.1_29_0.00794291868605277_62-43_0	LmxM.09.1240.1	133.16	273.84	133.16	273.84	1.0346	9894.9	22139	0.94546	0.78859	0.21141	0.42281	0.99989	True
LmxM.34.5040.1_38_0.0112094395280236_15-34_1	LmxM.34.5040.1	49.334	100.59	49.334	100.59	1.0132	1313.8	2940.1	0.94537	0.78958	0.21042	0.42083	0.99989	True
LmxM.14.0670.1_57_0.423728813559322_382-363_0	LmxM.14.0670.1	286.73	142.51	286.73	142.51	-1.0036	10400	1.0582e+05	0.94518	0.17228	0.82772	0.34457	0.99989	False
LmxM.29.2260.1_52_0.0416666666666667_150-169_1	LmxM.29.2260.1	135.39	67.063	135.39	67.063	-1.0028	2334.2	22899	0.94517	0.17229	0.82771	0.34457	0.99989	False
LmxM.08_29.0760.1_52_0.316493955094991_726-745_1	LmxM.08_29.0760.1	45.253	92.211	45.253	92.211	1.0109	1102.5	2468.4	0.94516	0.78959	0.21041	0.42083	0.99989	True
LmxM.26.1220.1_57_0.180287270926201_354-373_1	LmxM.26.1220.1	45.253	92.211	45.253	92.211	1.0109	1102.5	2468.4	0.94516	0.78959	0.21041	0.42083	0.99989	True
LmxM.26.0150.1_43_0.0806900389538119_142-161_1	LmxM.26.0150.1	230.72	114.57	230.72	114.57	-1.0037	6745.7	67910	0.94509	0.17231	0.82769	0.34461	0.99989	False
LmxM.09.1315.1_29_0.120607787274454_120-139_1	LmxM.09.1315.1	180.27	89.417	180.27	89.417	-1.0035	4127.3	41052	0.94507	0.17231	0.82769	0.34462	0.99989	False
LmxM.09.0950.1_52_0.175055928411633_303-322_1	LmxM.09.0950.1	180.27	89.417	180.27	89.417	-1.0035	4127.3	41052	0.94507	0.17231	0.82769	0.34462	0.99989	False
LmxM.19.0490.1_52_0.331018518518519_279-298_1	LmxM.19.0490.1	193.62	399.58	193.62	399.58	1.0414	21209	47493	0.94506	0.78802	0.21198	0.42397	0.99989	True
LmxM.33.2190.1_29_0.0277175222945288_112-131_1	LmxM.33.2190.1	236.28	117.36	236.28	117.36	-1.0034	7071.2	71294	0.94497	0.17234	0.82766	0.34468	0.99989	False
LmxM.12.1330.1_67_0.448201825013419_831-850_1	LmxM.12.1330.1	532.28	265.46	532.28	265.46	-1.001	35598	3.743e+05	0.94495	0.17234	0.82766	0.34468	0.99989	False
LmxM.29.2350.1_46_0.00991325898389095_45260_1	LmxM.29.2350.1	671.38	335.31	671.38	335.31	-0.99947	56471	6.0144e+05	0.94478	0.17239	0.82761	0.34477	0.99989	False
Non-targeting-708	Non-target-61	320.11	159.27	320.11	159.27	-1.0025	12934	1.325e+05	0.94476	0.17239	0.82761	0.34478	0.99989	False
LmxM.08_29.1910.1_57_0.380426784400294_507-526_1	LmxM.08_29.1910.1	320.11	159.27	320.11	159.27	-1.0025	12934	1.325e+05	0.94476	0.17239	0.82761	0.34478	0.99989	False
LmxM.25.1860.1_57_0.216360856269113_274-293_1	LmxM.25.1860.1	169.51	349.29	169.51	349.29	1.0386	16159	36211	0.94471	0.78807	0.21193	0.42386	0.99989	True
LmxM.36.5970.1_33_0.341194968553459_657-638_0	LmxM.36.5970.1	41.173	83.829	41.173	83.829	1.0082	909.74	2038.7	0.94471	0.78952	0.21048	0.42097	0.99989	True
Non-targeting-367	Non-target-95	96.812	198.39	96.812	198.39	1.0275	5159.4	11565	0.94457	0.78868	0.21132	0.42265	0.99989	True
LmxM.08.0210.1_43_0.187902187902188_285-304_1	LmxM.08.0210.1	196.96	97.8	196.96	97.8	-1.0027	4916.7	49179	0.94456	0.17244	0.82756	0.34488	0.99989	False
LmxM.28.0790.1_57_0.333862433862434_623-642_1	LmxM.28.0790.1	152.08	75.446	152.08	75.446	-1.0018	2936.5	29023	0.94438	0.17249	0.82751	0.34498	0.99989	False
LmxM.28.2760.1_0_0.0509803921568627_87-106_1	LmxM.28.2760.1	112.76	55.886	112.76	55.886	-0.99989	1617.5	15777	0.94417	0.17254	0.82746	0.34508	0.99989	False
LmxM.05.0670.1_14_0.0175148255413046_118-137_1	LmxM.05.0670.1	224.78	111.77	224.78	111.77	-1.0015	6385.8	64393	0.94395	0.1726	0.8274	0.3452	0.99989	False
LmxM.23.1380.1_29_0.140909895556736_793-812_1	LmxM.23.1380.1	37.093	75.446	37.093	75.446	1.0049	735.47	1650.9	0.94393	0.78934	0.21066	0.42131	0.99989	True
Non-targeting-654	Non-target-60	79.008	39.12	79.008	39.12	-0.99582	795.52	7649	0.94386	0.17262	0.82738	0.34524	0.99989	False
LmxM.31.2370.1_29_0.424133811230585_351-370_1	LmxM.31.2370.1	79.008	39.12	79.008	39.12	-0.99582	795.52	7649	0.94386	0.17262	0.82738	0.34524	0.99989	False
LmxM.06.1250.1_0_0.114365411436541_75-94_1	LmxM.06.1250.1	330.87	164.86	330.87	164.86	-1.0006	13779	1.4175e+05	0.94378	0.17264	0.82736	0.34528	0.99989	False
Non-targeting-565	Non-target-51	174.34	86.623	174.34	86.623	-1.0007	3846.9	38343	0.94363	0.17268	0.82732	0.34536	0.99989	False
LmxM.15.0090.1_74_0.269654088050314_333-352_1	LmxM.15.0090.1	174.34	86.623	174.34	86.623	-1.0007	3846.9	38343	0.94363	0.17268	0.82732	0.34536	0.99989	False
LmxM.33.1160.1_29_0.237989652623799_312-331_1	LmxM.33.1160.1	174.34	86.623	174.34	86.623	-1.0007	3846.9	38343	0.94363	0.17268	0.82732	0.34536	0.99989	False
LmxM.18.0600.1_38_0.0209314495028781_36-55_1	LmxM.18.0600.1	22.627	11.177	22.627	11.177	-0.95624	65.546	610.15	0.94344	0.17273	0.82727	0.34545	0.99989	False
LmxM.34.4640.1_49_0.28695652173913_102-83_0	LmxM.34.4640.1	185.46	92.211	185.46	92.211	-1.0003	4348.1	43500	0.94335	0.17275	0.82725	0.3455	0.99989	False
LmxM.24.0970.1_43_0.12145390070922_270-289_1	LmxM.24.0970.1	84.572	41.914	84.572	41.914	-0.99568	909.83	8784.4	0.94332	0.17276	0.82724	0.34552	0.99989	False
LmxM.36.6870.1_29_0.187242798353909_87-106_1	LmxM.36.6870.1	129.45	64.269	129.45	64.269	-0.99908	2124.6	20900	0.94328	0.17277	0.82723	0.34554	0.99989	False
LmxM.20.1410.1_19_0.0699500356887937_192-211_1	LmxM.20.1410.1	129.45	64.269	129.45	64.269	-0.99908	2124.6	20900	0.94328	0.17277	0.82723	0.34554	0.99989	False
LmxM.30.1320.1_29_0.432151668614466_3324-3343_1	LmxM.30.1320.1	50.817	25.149	50.817	25.149	-0.9867	329.44	3122.1	0.94317	0.1728	0.8272	0.3456	0.99989	False
LmxM.23.0490.1_60_0.301282051282051_230-249_1	LmxM.23.0490.1	90.136	44.709	90.136	44.709	-0.99555	1031.8	10000	0.94287	0.17287	0.82713	0.34575	0.99989	False
LmxM.33.3880.1_0_0.0386078220308576_531-550_1	LmxM.33.3880.1	90.136	44.709	90.136	44.709	-0.99555	1031.8	10000	0.94287	0.17287	0.82713	0.34575	0.99989	False
LmxM.09.1290.1_14_0.277972027972028_483-464_0	LmxM.09.1290.1	127.97	262.66	127.97	262.66	1.0317	9071	20415	0.94269	0.78777	0.21223	0.42446	0.99989	True
LmxM.34.2180.1_19_0.107254534083802_339-358_1	LmxM.34.2180.1	33.013	67.063	33.013	67.063	1.0008	579.71	1304.7	0.94267	0.78902	0.21098	0.42196	0.99989	True
LmxM.34.3050.1_57_0.29983660130719_360-379_1	LmxM.34.3050.1	146.15	72.651	146.15	72.651	-0.99846	2700.7	26761	0.94266	0.17293	0.82707	0.34585	0.99989	False
LmxM.18.0210.1_33_0.3890462700661_408-427_1	LmxM.18.0210.1	658.4	329.73	658.4	329.73	-0.99552	54013	5.7792e+05	0.94263	0.17294	0.82706	0.34587	0.99989	False
LmxM.18.0720.1_29_0.0226917057902973_54-73_1	LmxM.18.0720.1	95.7	47.503	95.7	47.503	-0.99544	1161.5	11297	0.94248	0.17297	0.82703	0.34594	0.99989	False
LmxM.33.0175.1_49_0.263665594855305_496-477_0	LmxM.33.0175.1	95.7	47.503	95.7	47.503	-0.99544	1161.5	11297	0.94248	0.17297	0.82703	0.34594	0.99989	False
LmxM.26.0720.1_29_0.144361833952912_459-478_1	LmxM.26.0720.1	157.27	78.24	157.27	78.24	-0.99812	3123.2	31079	0.94235	0.17301	0.82699	0.34602	0.99989	False
LmxM.22.0990.1_33_0.336348684210526_1233-1214_0	LmxM.22.0990.1	56.381	27.943	56.381	27.943	-0.98737	404.37	3854.4	0.94227	0.17303	0.82697	0.34605	0.99989	False
LmxM.34.1590.1_67_0.416810592976396_717-736_1	LmxM.34.1590.1	162.84	81.034	162.84	81.034	-0.99797	3345.9	33362	0.94221	0.17304	0.82696	0.34608	0.99989	False
LmxM.34.3580.1_52_0.238974358974359_459-478_1	LmxM.34.3580.1	101.26	50.297	101.26	50.297	-0.99534	1298.8	12674	0.94215	0.17306	0.82694	0.34611	0.99989	False
LmxM.27.2230.1_29_0.0311570377328949_193-212_1	LmxM.27.2230.1	168.4	83.829	168.4	83.829	-0.99783	3576.3	35728	0.94209	0.17307	0.82693	0.34614	0.99989	False
LmxM.26.0330.1_52_0.281365998515219_375-394_1	LmxM.26.0330.1	168.4	83.829	168.4	83.829	-0.99783	3576.3	35728	0.94209	0.17307	0.82693	0.34614	0.99989	False
LmxM.32.3260.1_33_0.00842105263157895_33-14_0	LmxM.32.3260.1	335.69	167.66	335.69	167.66	-0.99733	14118	1.46e+05	0.94205	0.17308	0.82692	0.34617	0.99989	False
LmxM.11.0450.1_43_0.0178491744756805_34-53_1	LmxM.11.0450.1	189.92	391.2	189.92	391.2	1.0387	20258	45656	0.94202	0.78708	0.21292	0.42583	0.99989	True
LmxM.15.0340.1_57_0.325170068027211_472-491_1	LmxM.15.0340.1	218.11	449.88	218.11	449.88	1.0411	26859	60551	0.9419	0.78687	0.21313	0.42626	0.99989	True
LmxM.32.3000.1_0_0.0883838383838384_277-296_1	LmxM.32.3000.1	179.53	89.417	179.53	89.417	-0.99757	4060.1	40708	0.94189	0.17312	0.82688	0.34625	0.99989	False
LmxM.31.2170.1_38_0.142701525054466_255-274_1	LmxM.31.2170.1	106.83	53.091	106.83	53.091	-0.99525	1443.8	14132	0.94187	0.17313	0.82687	0.34626	0.99989	False
LmxM.23.0220.1_29_0.0271193679265428_123-142_1	LmxM.23.0220.1	106.83	53.091	106.83	53.091	-0.99525	1443.8	14132	0.94187	0.17313	0.82687	0.34626	0.99989	False
LmxM.30.0050.1_71_0.27536231884058_181-200_1	LmxM.30.0050.1	102.38	209.57	102.38	209.57	1.0264	5745.4	12959	0.94165	0.7877	0.2123	0.4246	0.99989	True
LmxM.08_29.0420.1_57_0.353086419753086_438-419_0	LmxM.08_29.0420.1	183.24	377.23	183.24	377.23	1.0377	18816	42442	0.94163	0.787	0.213	0.42599	0.99989	True
LmxM.36.1140.1_38_0.0860566448801743_72-91_1	LmxM.36.1140.1	112.39	55.886	112.39	55.886	-0.99518	1596.5	15671	0.94162	0.17319	0.82681	0.34638	0.99989	False
LmxM.03.0870.1_29_0.165896250642013_639-658_1	LmxM.03.0870.1	112.39	55.886	112.39	55.886	-0.99518	1596.5	15671	0.94162	0.17319	0.82681	0.34638	0.99989	False
LmxM.33.1190.1_14_0.162918871252205_729-748_1	LmxM.33.1190.1	61.945	30.737	61.945	30.737	-0.98792	486.97	4665.6	0.94157	0.17321	0.82679	0.34641	0.99989	False
LmxM.36.6120.1_74_0.468524251805986_449-468_1	LmxM.36.6120.1	61.945	30.737	61.945	30.737	-0.98792	486.97	4665.6	0.94157	0.17321	0.82679	0.34641	0.99989	False
LmxM.09.0550.1_0_0.0711484593837535_120-139_1	LmxM.09.0550.1	61.945	30.737	61.945	30.737	-0.98792	486.97	4665.6	0.94157	0.17321	0.82679	0.34641	0.99989	False
LmxM.31.0410.1_38_0.169951817783618_384-403_1	LmxM.31.0410.1	61.945	30.737	61.945	30.737	-0.98792	486.97	4665.6	0.94157	0.17321	0.82679	0.34641	0.99989	False
LmxM.36.6200.1_43_0.148385131017672_483-502_1	LmxM.36.6200.1	923.24	463.85	923.24	463.85	-0.9915	1.0552e+05	1.1531e+06	0.94157	0.17321	0.82679	0.34641	0.99989	False
LmxM.19.1210.1_71_0.206349206349206_120-139_1	LmxM.19.1210.1	207.35	103.39	207.35	103.39	-0.99704	5403.9	54614	0.94153	0.17322	0.82678	0.34643	0.99989	False
LmxM.11.1270.1_74_0.33109243697479_1784-1765_0	LmxM.11.1270.1-LmxM.11.1290.1	452.16	226.34	452.16	226.34	-0.9952	25499	2.6823e+05	0.94147	0.17323	0.82677	0.34646	0.99989	False
LmxM.16.0730.1_29_0.191780821917808_1098-1079_0	LmxM.16.0730.1	63.058	128.54	63.058	128.54	1.0159	2143.8	4837.4	0.94145	0.78814	0.21186	0.42372	0.99989	True
LmxM.05.0410.1_0_0.140408460977389_380-399_1	LmxM.05.0410.1	67.138	136.92	67.138	136.92	1.0173	2434.7	5494.3	0.94142	0.78807	0.21193	0.42385	0.99989	True
LmxM.32.3270.1_57_0.264135021097046_304-323_1	LmxM.32.3270.1	117.96	58.68	117.96	58.68	-0.9951	1756.8	17292	0.94141	0.17325	0.82675	0.34649	0.99989	False
LmxM.30.2920.1_43_0.153153153153153_127-146_1	LmxM.30.2920.1	117.96	58.68	117.96	58.68	-0.9951	1756.8	17292	0.94141	0.17325	0.82675	0.34649	0.99989	False
LmxM.33.2420.1_33_0.312159709618875_519-500_0	LmxM.33.2420.1	58.978	120.15	58.978	120.15	1.0143	1871.3	4223.1	0.94139	0.78818	0.21182	0.42363	0.99989	True
LmxM.34.4130.1_43_0.3703081232493_658-677_1	LmxM.34.4130.1	71.218	145.3	71.218	145.3	1.0185	2744.2	6194	0.94133	0.78798	0.21202	0.42403	0.99989	True
LmxM.10.0220.1_43_0.106188466947961_144-163_1	LmxM.10.0220.1	268.55	134.13	268.55	134.13	-0.99627	9035.3	92582	0.94121	0.1733	0.8267	0.3466	0.99989	False
LmxM.28.2430.1_14_0.389784946236559_577-596_1	LmxM.28.2430.1	54.898	111.77	54.898	111.77	1.0125	1617.3	3651.4	0.9412	0.78819	0.21181	0.42362	0.99989	True
LmxM.36.1780.1_34_0.0201612903225806_49-30_0	LmxM.36.1780.1	279.68	139.71	279.68	139.71	-0.99616	9795.3	1.0058e+05	0.94119	0.1733	0.8267	0.34661	0.99989	False
LmxM.27.1790.1_14_0.128661916072842_317-336_1	LmxM.27.1790.1	329.76	164.86	329.76	164.86	-0.99578	13595	1.4078e+05	0.94119	0.1733	0.8267	0.34661	0.99989	False
LmxM.36.6820.1_52_0.101489757914339_99-118_1	LmxM.36.6820.1	75.299	153.69	75.299	153.69	1.0196	3072.3	6936.6	0.94118	0.78788	0.21212	0.42424	0.99989	True
LmxM.26.1190.1_38_0.0978179082016554_515-534_1	LmxM.26.1190.1	129.08	64.269	129.08	64.269	-0.99498	2100.5	20778	0.94107	0.17334	0.82666	0.34667	0.99989	False
LmxM.32.1320.1_43_0.37218045112782_301-282_0	LmxM.32.1320.1	28.191	13.971	28.191	13.971	-0.96329	101.09	949.09	0.94106	0.17334	0.82666	0.34667	0.99989	False
LmxM.26.1230.1_19_0.0724160631994733_664-645_0	LmxM.26.1230.1	67.509	33.531	67.509	33.531	-0.98839	577.24	5556.1	0.94102	0.17335	0.82665	0.34669	0.99989	False
LmxM.34.2130.1_43_0.133069828722003_191-210_1	LmxM.34.2130.1	79.379	162.07	79.379	162.07	1.0206	3418.8	7722.2	0.94098	0.78777	0.21223	0.42447	0.99989	True
LmxM.31.2790.1_57_0.385057471264368_411-392_0	LmxM.31.2790.1	140.21	69.857	140.21	69.857	-0.99487	2474.8	24592	0.9408	0.1734	0.8266	0.34681	0.99989	False
LmxM.22.0210.1_29_0.177069787602948_813-832_1	LmxM.22.0210.1	145.78	72.651	145.78	72.651	-0.99482	2673.5	26622	0.9407	0.17343	0.82657	0.34686	0.99989	False
LmxM.07.0130.1_57_0.497240618101545_897-916_1	LmxM.07.0130.1	28.932	58.68	28.932	58.68	0.99554	442.46	1000	0.94068	0.78846	0.21154	0.42307	0.99989	True
LmxM.08_29.0450.1_57_0.294358974358974_570-589_1	LmxM.08_29.0450.1	151.34	75.446	151.34	75.446	-0.99478	2879.9	28735	0.9406	0.17345	0.82655	0.34691	0.99989	False
LmxM.34.0500.1_38_0.0630482456140351_233-214_0	LmxM.34.0500.1	151.34	75.446	151.34	75.446	-0.99478	2879.9	28735	0.9406	0.17345	0.82655	0.34691	0.99989	False
LmxM.24.2160.1_29_0.0988023952095808_103-84_0	LmxM.24.2160.1	73.073	36.326	73.073	36.326	-0.98878	675.18	6526.2	0.94057	0.17346	0.82654	0.34692	0.99989	False
LmxM.01.0630.1_19_0.0390015600624025_78-59_0	LmxM.01.0630.1	73.073	36.326	73.073	36.326	-0.98878	675.18	6526.2	0.94057	0.17346	0.82654	0.34692	0.99989	False
LmxM.24.2220.1_57_0.34592779177162_402-421_1	LmxM.24.2220.1	156.9	78.24	156.9	78.24	-0.99474	3093.9	30930	0.94052	0.17347	0.82653	0.34695	0.99989	False
LmxM.25.1730.1_38_0.185774946921444_169-188_1	LmxM.25.1730.1	162.47	81.034	162.47	81.034	-0.9947	3315.6	33207	0.94045	0.17349	0.82651	0.34699	0.99989	False
LmxM.31.2280.1_43_0.224561403508772_196-177_0	LmxM.31.2280.1	114.62	234.72	114.62	234.72	1.0277	7212.3	16310	0.94044	0.78719	0.21281	0.42562	0.99989	True
LmxM.29.3420.1_29_0.193745232646834_505-524_1	LmxM.29.3420.1	168.03	83.829	168.03	83.829	-0.99467	3545	35567	0.94039	0.17351	0.82649	0.34702	0.99989	False
LmxM.16.1340.1_0_0.117955555555556_1320-1339_1	LmxM.16.1340.1	173.59	86.623	173.59	86.623	-0.99463	3782.1	38011	0.94034	0.17352	0.82648	0.34704	0.99989	False
LmxM.23.0830.1_19_0.162666666666667_739-720_0	LmxM.23.0830.1	46.737	95.006	46.737	95.006	1.008	1164.9	2635	0.94031	0.78805	0.21195	0.42391	0.99989	True
LmxM.18.1230.1_29_0.0520665593129361_91-110_1	LmxM.18.1230.1	179.16	89.417	179.16	89.417	-0.9946	4026.8	40537	0.94029	0.17353	0.82647	0.34707	0.99989	False
LmxM.36.2890.1_38_0.13558492413118_270-289_1	LmxM.36.2890.1	184.72	92.211	184.72	92.211	-0.99457	4279.2	43146	0.94025	0.17354	0.82646	0.34709	0.99989	False
LmxM.28.0020.1_52_0.367396593673966_146-165_1	LmxM.28.0020.1	184.72	92.211	184.72	92.211	-0.99457	4279.2	43146	0.94025	0.17354	0.82646	0.34709	0.99989	False
LmxM.19.0060.1_67_0.446644664466447_403-422_1	LmxM.19.0060.1-LmxM.31.0450.1	301.57	150.89	301.57	150.89	-0.99421	11351	1.173e+05	0.94023	0.17355	0.82645	0.3471	0.99989	False
LmxM.18.0040.1_57_0.128633271490414_199-218_1	LmxM.18.0040.1	273.75	136.92	273.75	136.92	-0.99427	9360.6	96273	0.94015	0.17357	0.82643	0.34714	0.99989	False
LmxM.07.0250.1_29_0.100962379702537_570-589_1	LmxM.07.0250.1	245.93	122.95	245.93	122.95	-0.99434	7561.7	77359	0.94011	0.17358	0.82642	0.34716	0.99989	False
LmxM.32.0860.1_57_0.401278976818545_498-517_1	LmxM.32.0860.1	95.7	195.6	95.7	195.6	1.0237	4990	11297	0.93993	0.78723	0.21277	0.42553	0.99989	True
LmxM.32.0260.1_43_0.379065040650407_367-386_1	LmxM.32.0260.1	84.201	41.914	84.201	41.914	-0.98941	894.08	8706.2	0.93992	0.17363	0.82637	0.34726	0.99989	False
LmxM.15.1020.1_0_0.037037037037037_36-55_1	LmxM.15.1020.1	84.201	41.914	84.201	41.914	-0.98941	894.08	8706.2	0.93992	0.17363	0.82637	0.34726	0.99989	False
LmxM.11.1360.1_29_0.0579710144927536_69-88_1	LmxM.11.1360.1	84.201	41.914	84.201	41.914	-0.98941	894.08	8706.2	0.93992	0.17363	0.82637	0.34726	0.99989	False
LmxM.33.1980.1_34_0.0531400966183575_40-21_0	LmxM.33.1980.1	122.78	251.49	122.78	251.49	1.0285	8282.9	18763	0.93964	0.78686	0.21314	0.42628	0.99989	True
LmxM.32.0605.1_19_0.0490654205607477_67-48_0	LmxM.32.0605.1	33.755	16.766	33.755	16.766	-0.96811	144.31	1364.6	0.93959	0.17371	0.82629	0.34743	0.99989	False
LmxM.36.2300.1_52_0.0835058661145618_112-131_1	LmxM.36.2300.1	33.755	16.766	33.755	16.766	-0.96811	144.31	1364.6	0.93959	0.17371	0.82629	0.34743	0.99989	False
LmxM.07.1040.1_71_0.234871794871795_218-237_1	LmxM.07.1040.1	95.329	47.503	95.329	47.503	-0.9899	1143.7	11208	0.93948	0.17374	0.82626	0.34749	0.99989	False
Non-targeting-588	Non-target-118	323.45	162.07	323.45	162.07	-0.99252	13022	1.3534e+05	0.93942	0.17376	0.82624	0.34752	0.99989	False
LmxM.34.4770.1_57_0.107981220657277_106-125_1	LmxM.34.4770.1	539.33	271.05	539.33	271.05	-0.98999	35988	3.845e+05	0.93913	0.17383	0.82617	0.34766	0.99989	False
LmxM.22.1350.1_57_0.0209380234505863_15-34_1	LmxM.22.1350.1	112.02	55.886	112.02	55.886	-0.99045	1575.6	15566	0.93907	0.17385	0.82615	0.3477	0.99989	False
LmxM.28.1650.1_29_0.125295508274232_324-305_0	LmxM.28.1650.1	256.68	128.54	256.68	128.54	-0.99223	8210.7	84422	0.93901	0.17386	0.82614	0.34773	0.99989	False
LmxM.04.0980.1_19_0.0599618424638866_216-235_1	LmxM.04.0980.1	107.94	220.75	107.94	220.75	1.0254	6362.8	14433	0.93898	0.7868	0.2132	0.42639	0.99989	True
Non-targeting-776	Non-target-175	117.58	58.68	117.58	58.68	-0.9906	1734.9	17181	0.93897	0.17387	0.82613	0.34774	0.99989	False
LmxM.32.2520.1_29_0.41592394533571_693-712_1	LmxM.32.2520.1	123.15	61.474	123.15	61.474	-0.99073	1901.9	18878	0.9389	0.17389	0.82611	0.34778	0.99989	False
LmxM.09.0430.1_14_0.276847977684798_390-409_1	LmxM.09.0430.1	123.15	61.474	123.15	61.474	-0.99073	1901.9	18878	0.9389	0.17389	0.82611	0.34778	0.99989	False
LmxM.34.0320.1_38_0.14674256799494_229-248_1	LmxM.34.0320.1	128.71	64.269	128.71	64.269	-0.99086	2076.5	20657	0.93884	0.17391	0.82609	0.34781	0.99989	False
LmxM.30.1430.1_0_0.127185716915148_686-705_1	LmxM.30.1430.1	128.71	64.269	128.71	64.269	-0.99086	2076.5	20657	0.93884	0.17391	0.82609	0.34781	0.99989	False
LmxM.34.2610.1_43_0.0774719673802243_73-92_1	LmxM.34.2610.1	128.71	64.269	128.71	64.269	-0.99086	2076.5	20657	0.93884	0.17391	0.82609	0.34781	0.99989	False
LmxM.04.0420.1_43_0.0119705340699816_45070_1	LmxM.04.0420.1	356.46	178.83	356.46	178.83	-0.99113	15776	1.6504e+05	0.93882	0.17391	0.82609	0.34782	0.99989	False
LmxM.36.2560.1_43_0.116864437252787_321-340_1	LmxM.36.2560.1	217.74	108.98	217.74	108.98	-0.99198	5914.2	60341	0.93881	0.17391	0.82609	0.34783	0.99989	False
LmxM.23.1770.1_57_0.434731934731935_367-386_1	LmxM.23.1770.1	206.61	103.39	206.61	103.39	-0.9919	5327.1	54216	0.93877	0.17393	0.82607	0.34785	0.99989	False
LmxM.33.3830.1_29_0.415954415954416_288-307_1	LmxM.33.3830.1	206.61	103.39	206.61	103.39	-0.9919	5327.1	54216	0.93877	0.17393	0.82607	0.34785	0.99989	False
LmxM.09.0960.1_29_0.106474050294275_196-215_1	LmxM.09.0960.1	206.61	103.39	206.61	103.39	-0.9919	5327.1	54216	0.93877	0.17393	0.82607	0.34785	0.99989	False
LmxM.23.1170.1_14_0.350250626566416_556-575_1	LmxM.23.1170.1	150.97	75.446	150.97	75.446	-0.99126	2851.8	28591	0.93871	0.17394	0.82606	0.34788	0.99989	False
LmxM.05.1110.1_29_0.184858212948101_687-706_1	LmxM.05.1110.1	39.318	19.56	39.318	19.56	-0.9716	195.2	1857.2	0.93862	0.17396	0.82604	0.34793	0.99989	False
LmxM.02.0085.1_38_0.158106747230614_152-171_1	LmxM.02.0085.1	116.1	237.51	116.1	237.51	1.0263	7370.6	16743	0.93833	0.78651	0.21349	0.42698	0.99989	True
LmxM.22.0560.1_43_0.0722035166479611_184-203_1	LmxM.22.0560.1	372.78	187.22	372.78	187.22	-0.98981	17217	1.8084e+05	0.9382	0.17407	0.82593	0.34814	0.99989	False
LmxM.25.1710.1_52_0.322886989553656_337-356_1	LmxM.25.1710.1	72.702	148.1	72.702	148.1	1.0165	2842.2	6459.1	0.93812	0.78696	0.21304	0.42609	0.99989	True
LmxM.08_29.0920.1_81_0.421296296296296_626-645_1	LmxM.08_29.0920.1	72.702	148.1	72.702	148.1	1.0165	2842.2	6459.1	0.93812	0.78696	0.21304	0.42609	0.99989	True
LmxM.30.0440.1_52_0.0142528735632184_21-40_1	LmxM.30.0440.1-LmxM.30.0440a.1	84.943	173.25	84.943	173.25	1.0197	3898.7	8862.9	0.93796	0.78675	0.21325	0.42651	0.99989	True
LmxM.05.0690.1_19_0.197876197876198_1521-1540_1	LmxM.05.0690.1	64.542	131.33	64.542	131.33	1.0137	2230.4	5071.3	0.93788	0.787	0.213	0.426	0.99989	True
LmxM.32.1610.1_19_0.0887949260042283_129-110_0	LmxM.32.1610.1	64.542	131.33	64.542	131.33	1.0137	2230.4	5071.3	0.93788	0.787	0.213	0.426	0.99989	True
LmxM.28.2100.1_67_0.395238095238095_404-423_1	LmxM.28.2100.1	93.103	190.01	93.103	190.01	1.0213	4695.6	10682	0.93766	0.78655	0.21345	0.4269	0.99989	True
LmxM.03.0330.1_43_0.242088607594937_465-446_0	LmxM.03.0330.1	93.103	190.01	93.103	190.01	1.0213	4695.6	10682	0.93766	0.78655	0.21345	0.4269	0.99989	True
LmxM.21.1750.1_29_0.114853195164076_129-148_1	LmxM.21.1750.1	228.49	114.57	228.49	114.57	-0.98973	6489.6	66580	0.93761	0.17422	0.82578	0.34845	0.99989	False
LmxM.04.0540.1_29_0.422792022792023_736-755_1	LmxM.04.0540.1	222.93	111.77	222.93	111.77	-0.98964	6177.9	63314	0.93755	0.17424	0.82576	0.34848	0.99989	False
LmxM.36.4610.1_52_0.377026074700493_531-550_1	LmxM.36.4610.1	24.852	50.297	24.852	50.297	0.98859	323.72	736.58	0.93754	0.78753	0.21247	0.42493	0.99989	True
LmxM.24.0030.1_29_0.199600798403194_97-116_1	LmxM.24.0030.1	50.446	25.149	50.446	25.149	-0.97634	319.99	3076.1	0.93748	0.17425	0.82575	0.34851	0.99989	False
LmxM.26.0990.1_29_0.436800894854586_777-796_1	LmxM.26.0990.1	372.41	187.22	372.41	187.22	-0.98837	17149	1.8048e+05	0.93743	0.17427	0.82573	0.34854	0.99989	False
LmxM.04.0130.1_57_0.39413680781759_735-716_0	LmxM.04.0130.1	101.26	206.78	101.26	206.78	1.0227	5566.5	12674	0.93725	0.78633	0.21367	0.42734	0.99989	True
LmxM.20.0770.1_0_0.0437035180078549_519-538_1	LmxM.20.0770.1	289.32	145.3	289.32	145.3	-0.98871	10371	1.0779e+05	0.93723	0.17432	0.82568	0.34864	0.99989	False
LmxM.08_29.1780.1_43_0.0463458110516934_42-61_1	LmxM.08_29.1780.1	289.32	145.3	289.32	145.3	-0.98871	10371	1.0779e+05	0.93723	0.17432	0.82568	0.34864	0.99989	False
LmxM.32.0650.1_43_0.149097815764482_624-643_1	LmxM.32.0650.1	56.381	114.57	56.381	114.57	1.0101	1692.7	3854.4	0.93719	0.78691	0.21309	0.42618	0.99989	True
LmxM.29.0520.1_29_0.0193236714975845_45-64_1	LmxM.29.0520.1	56.381	114.57	56.381	114.57	1.0101	1692.7	3854.4	0.93719	0.78691	0.21309	0.42618	0.99989	True
LmxM.14.0290.1_52_0.38196915776987_315-334_1	LmxM.14.0290.1	56.01	27.943	56.01	27.943	-0.97802	393.89	3803.1	0.93715	0.17434	0.82566	0.34868	0.99989	False
LmxM.08_29.1850.1_38_0.125741399762752_100-119_1	LmxM.08_29.1850.1	178.42	89.417	178.42	89.417	-0.98865	3960.5	40195	0.93708	0.17436	0.82564	0.34872	0.99989	False
LmxM.29.1380.1_52_0.195473251028807_180-199_1	LmxM.29.1380.1	272.63	136.92	272.63	136.92	-0.98841	9209	95476	0.93701	0.17438	0.82562	0.34875	0.99989	False
LmxM.31.3050.1_0_0.126311541565779_306-325_1	LmxM.31.3050.1	167.29	83.829	167.29	83.829	-0.98832	3482.8	35248	0.93697	0.17439	0.82561	0.34878	0.99989	False
LmxM.18.0400.1_52_0.378922439313203_634-653_1	LmxM.18.0400.1	161.73	81.034	161.73	81.034	-0.98814	3255.5	32899	0.93691	0.1744	0.8256	0.3488	0.99989	False
LmxM.36.0270.1_52_0.0567115463076295_129-148_1	LmxM.36.0270.1	67.138	33.531	67.138	33.531	-0.98055	564.71	5494.3	0.93675	0.17444	0.82556	0.34889	0.99989	False
LmxM.08_29.1880.1_46_0.181023720349563_576-595_1	LmxM.08_29.1880.1	867.97	438.7	867.97	438.7	-0.98278	92137	1.0164e+06	0.93674	0.17445	0.82555	0.34889	0.99989	False
LmxM.29.3370.1_67_0.43694400837258_829-848_1	LmxM.29.3370.1	133.91	67.063	133.91	67.063	-0.98701	2234	22391	0.93665	0.17447	0.82553	0.34894	0.99989	False
LmxM.23.0450.1_43_0.263650075414781_869-888_1	LmxM.23.0450.1	52.301	106.18	52.301	106.18	1.0078	1451.6	3309.7	0.93659	0.78679	0.21321	0.42643	0.99989	True
LmxM.16.0300.1_52_0.378691983122363_713-732_1	LmxM.16.0300.1	122.78	61.474	122.78	61.474	-0.98642	1879	18763	0.93656	0.17449	0.82551	0.34898	0.99989	False
LmxM.29.3620.1_43_0.0566037735849057_73-54_0	LmxM.29.3620.1	78.266	39.12	78.266	39.12	-0.98238	766.21	7503.7	0.93655	0.1745	0.8255	0.34899	0.99989	False
LmxM.19.1150.1_29_0.161270080321285_1278-1297_1	LmxM.19.1150.1	83.83	41.914	83.83	41.914	-0.98312	878.46	8628.4	0.93649	0.17451	0.82549	0.34902	0.99989	False
LmxM.30.2320.1_43_0.103158602150538_302-321_1	LmxM.30.2320.1	100.52	50.297	100.52	50.297	-0.98484	1261.3	12485	0.93646	0.17452	0.82548	0.34904	0.99989	False
LmxM.32.0700.1_49_0.11025641025641_139-120_0	LmxM.32.0700.1	94.958	47.503	94.958	47.503	-0.98433	1126	11119	0.93645	0.17452	0.82548	0.34904	0.99989	False
LmxM.22.1570.1_14_0.350780532598714_377-396_1	LmxM.22.1570.1	94.958	47.503	94.958	47.503	-0.98433	1126	11119	0.93645	0.17452	0.82548	0.34904	0.99989	False
LmxM.07.0610.1_33_0.20578231292517_118-137_1	LmxM.07.0610.1	1306.4	662.25	1306.4	662.25	-0.9791	2.0748e+05	2.3439e+06	0.93625	0.17457	0.82543	0.34914	0.99989	False
LmxM.08_29.0750.1_57_0.274019607843137_551-570_1	LmxM.08_29.0750.1	216.99	108.98	216.99	108.98	-0.98708	5833.8	59922	0.93617	0.17459	0.82541	0.34919	0.99989	False
LmxM.34.5100.1_71_0.29004329004329_56-75_1	LmxM.34.5100.1	211.43	106.18	211.43	106.18	-0.98691	5538.4	56829	0.93608	0.17462	0.82538	0.34923	0.99989	False
LmxM.06.0050.1_57_0.35102618542109_493-512_1	LmxM.06.0050.1	1256.7	637.1	1256.7	637.1	-0.97895	1.9196e+05	2.1652e+06	0.93603	0.17463	0.82537	0.34926	0.99989	False
LmxM.06.0250.1_14_0.259259259259259_213-232_1	LmxM.06.0250.1	144.66	296.19	144.66	296.19	1.0288	11481	26210	0.93599	0.78551	0.21449	0.42897	0.99989	True
LmxM.31.1600.1_43_0.0363726955655207_63-82_1	LmxM.31.1600.1	266.7	134.13	266.7	134.13	-0.9863	8787.7	91282	0.93586	0.17467	0.82533	0.34935	0.99989	False
LmxM.31.3950.1_29_0.119932998324958_354-373_1	LmxM.31.3950.1	48.221	97.8	48.221	97.8	1.0052	1229	2807.3	0.93575	0.78659	0.21341	0.42682	0.99989	True
LmxM.14.0790.1_38_0.0306695122915185_385-404_1	LmxM.14.0790.1	255.57	128.54	255.57	128.54	-0.98599	8068.7	83677	0.93565	0.17473	0.82527	0.34945	0.99989	False
LmxM.07.0020.1_29_0.166156982670744_156-175_1	LmxM.07.0020.1	182.5	374.43	182.5	374.43	1.0328	18420	42092	0.93553	0.78508	0.21492	0.42983	0.99989	True
LmxM.09.0440.1_52_0.0995203836930456_157-176_1	LmxM.09.0440.1	498.16	251.49	498.16	251.49	-0.98329	30424	3.2692e+05	0.93535	0.1748	0.8252	0.34961	0.99989	False
LmxM.36.2960.1_14_0.270676691729323_114-95_0	LmxM.36.2960.1	2996.7	1528.5	2996.7	1528.5	-0.97084	1.0779e+06	1.2789e+07	0.93532	0.17481	0.82519	0.34963	0.99989	False
LmxM.05.0630.1_19_0.0599618424638866_216-235_1	LmxM.05.0630.1	166.92	83.829	166.92	83.829	-0.98514	3451.9	35089	0.93525	0.17483	0.82517	0.34966	0.99989	False
LmxM.16.1580.1_29_0.42057535959975_1341-1360_1	LmxM.16.1580.1	233.31	117.36	233.31	117.36	-0.98526	6722.7	69479	0.93521	0.17484	0.82516	0.34968	0.99989	False
LmxM.25.0130.1_0_0.0902887139107612_168-187_1	LmxM.25.0130.1	5.5639	2.7943	5.5639	2.7943	-0.79073	3.8355	38.957	0.93518	0.17485	0.82515	0.3497	0.99989	False
LmxM.36.4820.1_57_0.202614379084967_300-319_1	LmxM.36.4820.1	5.5639	0	5.5639	0	-2.7146	15.479	38.957	0.93518	0.17485	0.82515	0.3497	0.99989	False
LmxM.14.0010.1_57_0.478354978354978_435-454_1	LmxM.14.0010.1	5.5639	2.7943	5.5639	2.7943	-0.79073	3.8355	38.957	0.93518	0.17485	0.82515	0.3497	0.99989	False
LmxM.08_29.0770.1_29_0.19047619047619_105-124_1	LmxM.08_29.0770.1	5.5639	2.7943	5.5639	2.7943	-0.79073	3.8355	38.957	0.93518	0.17485	0.82515	0.3497	0.99989	False
LmxM.24.1930.1_19_0.0724220623501199_147-166_1	LmxM.24.1930.1	5.5639	2.7943	5.5639	2.7943	-0.79073	3.8355	38.957	0.93518	0.17485	0.82515	0.3497	0.99989	False
LmxM.32.1070.1_14_0.225409836065574_170-151_0	LmxM.32.1070.1	5.5639	0	5.5639	0	-2.7146	15.479	38.957	0.93518	0.17485	0.82515	0.3497	0.99989	False
LmxM.32.1490.1_0_0.0398742879591436_399-418_1	LmxM.32.1490.1	5.5639	0	5.5639	0	-2.7146	15.479	38.957	0.93518	0.17485	0.82515	0.3497	0.99989	False
LmxM.13.1660.1_29_0.128633271490414_201-220_1	LmxM.13.1660.1	5.5639	0	5.5639	0	-2.7146	15.479	38.957	0.93518	0.17485	0.82515	0.3497	0.99989	False
LmxM.36.5190.1_19_0.111543450064851_423-442_1	LmxM.36.5190.1	5.5639	0	5.5639	0	-2.7146	15.479	38.957	0.93518	0.17485	0.82515	0.3497	0.99989	False
LmxM.26.2360.1_29_0.103703703703704_215-196_0	LmxM.26.2360.1	5.5639	2.7943	5.5639	2.7943	-0.79073	3.8355	38.957	0.93518	0.17485	0.82515	0.3497	0.99989	False
LmxM.34.1570.1_34_0.186246418338109_200-181_0	LmxM.34.1570.1	5.5639	0	5.5639	0	-2.7146	15.479	38.957	0.93518	0.17485	0.82515	0.3497	0.99989	False
LmxM.29.3025.1_29_0.0243055555555556_45007_1	LmxM.29.3025.1	5.5639	0	5.5639	0	-2.7146	15.479	38.957	0.93518	0.17485	0.82515	0.3497	0.99989	False
LmxM.36.1540.1_29_0.0335115864527629_88-107_1	LmxM.36.1540.1	5.5639	2.7943	5.5639	2.7943	-0.79073	3.8355	38.957	0.93518	0.17485	0.82515	0.3497	0.99989	False
LmxM.26.0270.1_29_0.034136546184739_55-36_0	LmxM.26.0270.1	5.5639	2.7943	5.5639	2.7943	-0.79073	3.8355	38.957	0.93518	0.17485	0.82515	0.3497	0.99989	False
LmxM.24.0930.1_14_0.390322580645161_1092-1073_0	LmxM.24.0930.1	5.5639	0	5.5639	0	-2.7146	15.479	38.957	0.93518	0.17485	0.82515	0.3497	0.99989	False
LmxM.08.0340.1_14_0.243318679785081_3480-3499_1	LmxM.08.0340.1	5.5639	2.7943	5.5639	2.7943	-0.79073	3.8355	38.957	0.93518	0.17485	0.82515	0.3497	0.99989	False
LmxM.28.0710.1_33_0.267918088737201_474-455_0	LmxM.28.0710.1	5.5639	0	5.5639	0	-2.7146	15.479	38.957	0.93518	0.17485	0.82515	0.3497	0.99989	False
LmxM.22.0470.1_0_0.155186064924782_191-210_1	LmxM.22.0470.1	5.5639	2.7943	5.5639	2.7943	-0.79073	3.8355	38.957	0.93518	0.17485	0.82515	0.3497	0.99989	False
LmxM.29.3710.1_43_0.230959446092977_928-947_1	LmxM.29.3710.1	5.5639	0	5.5639	0	-2.7146	15.479	38.957	0.93518	0.17485	0.82515	0.3497	0.99989	False
LmxM.33.0750.1_14_0.344132469402448_474-493_1	LmxM.33.0750.1	5.5639	0	5.5639	0	-2.7146	15.479	38.957	0.93518	0.17485	0.82515	0.3497	0.99989	False
LmxM.18.0610.1_34_0.0801335559265442_150-131_0	LmxM.18.0610.1	5.5639	2.7943	5.5639	2.7943	-0.79073	3.8355	38.957	0.93518	0.17485	0.82515	0.3497	0.99989	False
LmxM.33.3430.1_38_0.131219726992514_291-310_1	LmxM.33.3430.1	5.5639	2.7943	5.5639	2.7943	-0.79073	3.8355	38.957	0.93518	0.17485	0.82515	0.3497	0.99989	False
LmxM.26.1250.1_57_0.478927203065134_993-1012_1	LmxM.26.1250.1	9.6442	19.56	9.6442	19.56	0.94978	49.162	112.44	0.93513	0.78635	0.21365	0.42729	0.99989	True
LmxM.36.0450.1_48_0.473484848484849_753-734_0	LmxM.36.0450.1	9.6442	19.56	9.6442	19.56	0.94978	49.162	112.44	0.93513	0.78635	0.21365	0.42729	0.99989	True
LmxM.08_29.1180.1_34_0.106923392052438_789-770_0	LmxM.08_29.1180.1	9.6442	19.56	9.6442	19.56	0.94978	49.162	112.44	0.93513	0.78635	0.21365	0.42729	0.99989	True
LmxM.36.2530.1_0_0.0813238770685579_168-187_1	LmxM.36.2530.1	9.6442	19.56	9.6442	19.56	0.94978	49.162	112.44	0.93513	0.78635	0.21365	0.42729	0.99989	True
LmxM.33.3750.1_0_0.0769708255741775_117-136_1	LmxM.33.3750.1	9.6442	19.56	9.6442	19.56	0.94978	49.162	112.44	0.93513	0.78635	0.21365	0.42729	0.99989	True
LmxM.33.0240.1_0_0.107205185739217_423-442_1	LmxM.33.0240.1	98.667	201.19	98.667	201.19	1.0205	5255.3	12021	0.93507	0.78567	0.21433	0.42866	0.99989	True
LmxM.23.1263.1_38_0.0864197530864197_66-85_1	LmxM.23.1263.1	74.186	150.89	74.186	150.89	1.0145	2941.9	6729.8	0.93503	0.78596	0.21404	0.42807	0.99989	True
LmxM.08_29.0160.1_38_0.0111111111111111_16-35_1	LmxM.08_29.0160.1	156.9	321.34	156.9	321.34	1.0296	13520	30930	0.93501	0.78511	0.21489	0.42979	0.99989	True
LmxM.31.1410.1_43_0.2441200324412_296-315_1	LmxM.31.1410.1	102.75	209.57	102.75	209.57	1.0212	5705.7	13055	0.93495	0.78559	0.21441	0.42883	0.99989	True
LmxM.34.4300.1_52_0.221333333333333_162-181_1	LmxM.34.4300.1	70.106	142.51	70.106	142.51	1.0131	2621.1	5998.9	0.9348	0.78595	0.21405	0.4281	0.99989	True
LmxM.04.0350.1_0_0.140712945590994_903-884_0	LmxM.04.0350.1	761.52	385.61	761.52	385.61	-0.97989	70653	7.7798e+05	0.93476	0.17496	0.82504	0.34991	0.99989	False
LmxM.27.2400.1_48_0.499580184718724_588-607_1	LmxM.27.2400.1	144.66	72.651	144.66	72.651	-0.98384	2592.8	26210	0.93476	0.17496	0.82504	0.34991	0.99989	False
LmxM.08_29.1620.1_29_0.249103104039931_1589-1608_1	LmxM.08_29.1620.1	387.62	195.6	387.62	195.6	-0.9831	18436	1.9585e+05	0.93468	0.17498	0.82502	0.34995	0.99989	False
LmxM.24.0260.1_19_0.135748031496063_1296-1277_0	LmxM.24.0260.1	637.26	1324.5	637.26	1324.5	1.0543	2.3615e+05	5.4064e+05	0.93465	0.78315	0.21685	0.4337	0.99989	True
LmxM.29.0930.1_52_0.259643062751871_446-465_1	LmxM.29.0930.1	139.1	69.857	139.1	69.857	-0.98346	2397.2	24196	0.93463	0.17499	0.82501	0.34998	0.99989	False
LmxM.22.1040.1_29_0.0357843137254902_66-85_1	LmxM.22.1040.1	44.141	89.417	44.141	89.417	1.0022	1025	2347	0.93458	0.78629	0.21371	0.42742	0.99989	True
LmxM.14.1310.1_43_0.0613553113553114_60-79_1	LmxM.14.1310.1-LmxM.14.1311.1	133.53	67.063	133.53	67.063	-0.98304	2209.2	22265	0.9345	0.17502	0.82498	0.35005	0.99989	False
LmxM.27.1180.1_29_0.483057525610717_610-629_1	LmxM.27.1180.1	66.025	134.13	66.025	134.13	1.0115	2318.8	5310.9	0.93447	0.7859	0.2141	0.42819	0.99989	True
LmxM.09.0350.1_67_0.413502109704641_1075-1094_1	LmxM.09.0350.1	188.8	95.006	188.8	95.006	-0.98331	4399	45112	0.93416	0.17511	0.82489	0.35022	0.99989	False
LmxM.07.0550.1_14_0.198664081017022_918-937_1	LmxM.07.0550.1	238.51	120.15	238.51	120.15	-0.98323	7003.7	72671	0.93412	0.17512	0.82488	0.35024	0.99989	False
LmxM.23.0840.1_29_0.190025252525253_295-314_1	LmxM.23.0840.1	123.15	251.49	123.15	251.49	1.0241	8235.2	18878	0.93405	0.78509	0.21491	0.42981	0.99989	True
LmxM.30.1480.1_19_0.094478527607362_465-446_0	LmxM.30.1480.1	183.24	92.211	183.24	92.211	-0.983	4143	42442	0.93401	0.17515	0.82485	0.3503	0.99989	False
LmxM.31.1190.1_29_0.0289598108747045_44-63_1	LmxM.31.1190.1	61.945	125.74	61.945	125.74	1.0097	2035.1	4665.6	0.93401	0.78582	0.21418	0.42836	0.99989	True
LmxM.08_29.0960.1_43_0.177626606198035_224-243_1	LmxM.08_29.0960.1	315.66	159.27	315.66	159.27	-0.9824	12228	1.2877e+05	0.93395	0.17516	0.82484	0.35033	0.99989	False
LmxM.33.0430.1_29_0.416049382716049_332-351_1	LmxM.33.0430.1	111.28	55.886	111.28	55.886	-0.98095	1534.2	15357	0.93391	0.17518	0.82482	0.35035	0.99989	False
LmxM.19.0640.1_52_0.223431265868698_612-631_1	LmxM.19.0640.1	111.28	55.886	111.28	55.886	-0.98095	1534.2	15357	0.93391	0.17518	0.82482	0.35035	0.99989	False
LmxM.34.3320.1_57_0.477777777777778_294-313_1	LmxM.34.3320.1	30.416	61.474	30.416	61.474	0.99175	482.3	1106.1	0.93387	0.7863	0.2137	0.42739	0.99989	True
LmxM.34.0760.1_57_0.419778699861687_604-623_1	LmxM.34.0760.1	177.68	89.417	177.68	89.417	-0.98267	3894.7	39855	0.93385	0.17519	0.82481	0.35038	0.99989	False
LmxM.32.1050.1_57_0.440559440559441_570-551_0	LmxM.32.1050.1	177.68	89.417	177.68	89.417	-0.98267	3894.7	39855	0.93385	0.17519	0.82481	0.35038	0.99989	False
LmxM.18.0930.1_29_0.164184803360061_424-443_1	LmxM.18.0930.1	105.71	53.091	105.71	53.091	-0.98029	1384.6	13834	0.93375	0.17522	0.82478	0.35043	0.99989	False
LmxM.31.3740.1_29_0.115384615384615_61-42_0	LmxM.31.3740.1	100.15	50.297	100.15	50.297	-0.97956	1242.7	12392	0.93358	0.17526	0.82474	0.35052	0.99989	False
LmxM.28.2160.1_38_0.0177595628415301_45102_1	LmxM.28.2160.1	298.97	150.89	298.97	150.89	-0.98177	10963	1.1525e+05	0.93354	0.17527	0.82473	0.35054	0.99989	False
LmxM.34.0880.1_33_0.289102564102564_447-466_1	LmxM.34.0880.1	166.55	83.829	166.55	83.829	-0.98195	3421.2	34930	0.93352	0.17528	0.82472	0.35055	0.99989	False
LmxM.21.1580.1_29_0.0397784491440081_76-95_1	LmxM.21.1580.1	94.587	47.503	94.587	47.503	-0.97874	1108.5	11031	0.93341	0.1753	0.8247	0.35061	0.99989	False
LmxM.30.1270.1_62_0.488567990373045_2444-2425_0	LmxM.30.1270.1-LmxM.30.1280.1-LmxM.30.1290.1	293.4	148.1	293.4	148.1	-0.98155	10557	1.1091e+05	0.9334	0.17531	0.82469	0.35061	0.99989	False
LmxM.21.0861.1_14_0.362208713272543_2856-2875_1	LmxM.21.0861.1	57.865	117.36	57.865	117.36	1.0077	1769.8	4063	0.93338	0.78568	0.21432	0.42863	0.99989	True
LmxM.18.0820.1_29_0.0649887302779865_522-503_0	LmxM.18.0820.1	160.98	81.034	160.98	81.034	-0.98155	3195.9	32592	0.93334	0.17532	0.82468	0.35064	0.99989	False
LmxM.14.1460.1_43_0.390070921985816_172-153_0	LmxM.14.1460.1	160.98	81.034	160.98	81.034	-0.98155	3195.9	32592	0.93334	0.17532	0.82468	0.35064	0.99989	False
Non-targeting-580	Non-target-199	160.98	81.034	160.98	81.034	-0.98155	3195.9	32592	0.93334	0.17532	0.82468	0.35064	0.99989	False
LmxM.28.1050.1_43_0.28361858190709_354-335_0	LmxM.28.1050.1	205.12	103.39	205.12	103.39	-0.98155	5175	53425	0.93318	0.17536	0.82464	0.35073	0.99989	False
LmxM.19.0580.1_14_0.162982228001734_1496-1515_1	LmxM.19.0580.1	381.32	192.81	381.32	192.81	-0.98015	17768	1.894e+05	0.93307	0.17539	0.82461	0.35078	0.99989	False
LmxM.23.1320.1_71_0.312280701754386_168-187_1	LmxM.23.1320.1	83.459	41.914	83.459	41.914	-0.97679	862.98	8550.9	0.93305	0.1754	0.8246	0.3508	0.99989	False
LmxM.20.1470.1_0_0.197845804988662_344-363_1	LmxM.20.1470.1	83.459	41.914	83.459	41.914	-0.97679	862.98	8550.9	0.93305	0.1754	0.8246	0.3508	0.99989	False
LmxM.28.1930.1_52_0.209164818920916_280-299_1	LmxM.28.1930.1	315.29	159.27	315.29	159.27	-0.9807	12170	1.2846e+05	0.93304	0.1754	0.8246	0.3508	0.99989	False
LmxM.13.0030.1_19_0.0495049504950495_34-15_0	LmxM.13.0030.1	199.56	100.59	199.56	100.59	-0.98121	4897.1	50510	0.93301	0.17541	0.82459	0.35082	0.99989	False
LmxM.12.1320.1_43_0.398491083676269_1156-1175_1	LmxM.12.1320.1	309.73	156.48	309.73	156.48	-0.98047	11742	1.2387e+05	0.93289	0.17544	0.82456	0.35088	0.99989	False
LmxM.01.0030.1_38_0.174343734522041_345-364_1	LmxM.01.0030.1	262.25	539.3	262.25	539.3	1.0373	38378	88199	0.93288	0.78378	0.21622	0.43244	0.99989	True
LmxM.11.0400.1_38_0.048817011081162_156-175_1	LmxM.11.0400.1	271.15	136.92	271.15	136.92	-0.98057	9008.7	94418	0.93278	0.17547	0.82453	0.35093	0.99989	False
LmxM.31.3090.1_43_0.0727792436235708_327-346_1	LmxM.31.3090.1	144.29	72.651	144.29	72.651	-0.98016	2566.1	26073	0.93277	0.17547	0.82453	0.35094	0.99989	False
LmxM.11.0610.1_0_0.0300216651191582_93-112_1	LmxM.11.0610.1	96.071	195.6	96.071	195.6	1.0182	4953	11386	0.93276	0.78497	0.21503	0.43006	0.99989	True
LmxM.12.0610.1_29_0.0659169009684474_205-224_1	LmxM.12.0610.1	232.57	117.36	232.57	117.36	-0.98069	6637	69029	0.93274	0.17548	0.82452	0.35095	0.99989	False
LmxM.31.2820.1_0_0.135289323553382_159-178_1	LmxM.31.2820.1	72.331	36.326	72.331	36.326	-0.97426	648.2	6392.3	0.93265	0.1755	0.8245	0.351	0.99989	False
LmxM.36.3030.1_43_0.205770690964313_264-283_1	LmxM.36.3030.1	138.73	69.857	138.73	69.857	-0.97963	2371.6	24065	0.93256	0.17552	0.82448	0.35105	0.99989	False
LmxM.21.1580.1_0_0.167673716012085_339-320_0	LmxM.21.1580.1	182.87	92.211	182.87	92.211	-0.98009	4109.3	42267	0.93244	0.17556	0.82444	0.35111	0.99989	False
Non-targeting-878	Non-target-168	182.87	92.211	182.87	92.211	-0.98009	4109.3	42267	0.93244	0.17556	0.82444	0.35111	0.99989	False
LmxM.22.0500.1_14_0.180528691166989_270-289_1	LmxM.22.0500.1	182.87	92.211	182.87	92.211	-0.98009	4109.3	42267	0.93244	0.17556	0.82444	0.35111	0.99989	False
LmxM.11.0030.1_38_0.0768398268398268_74-55_0	LmxM.11.0030.1	66.767	33.531	66.767	33.531	-0.97268	552.31	5432.8	0.93243	0.17556	0.82444	0.35111	0.99989	False
LmxM.06.0260.1_33_0.243673647469459_1110-1129_1	LmxM.06.0260.1	66.767	33.531	66.767	33.531	-0.97268	552.31	5432.8	0.93243	0.17556	0.82444	0.35111	0.99989	False
LmxM.21.1555.1_0_0.114478114478114_132-151_1	LmxM.21.1555.1	66.767	33.531	66.767	33.531	-0.97268	552.31	5432.8	0.93243	0.17556	0.82444	0.35111	0.99989	False
LmxM.23.0840.1_38_0.133207070707071_204-223_1	LmxM.23.0840.1	490.74	248.69	490.74	248.69	-0.97775	29294	3.1706e+05	0.93235	0.17558	0.82442	0.35116	0.99989	False
LmxM.19.0950.1_29_0.104502271788517_249-268_1	LmxM.19.0950.1	133.16	67.063	133.16	67.063	-0.97905	2184.7	22139	0.93233	0.17558	0.82442	0.35116	0.99989	False
LmxM.26.0800.1_67_0.382246376811594_201-220_1	LmxM.26.0800.1-LmxM.26.0810.1	133.16	67.063	133.16	67.063	-0.97905	2184.7	22139	0.93233	0.17558	0.82442	0.35116	0.99989	False
LmxM.34.3200.1_43_0.326713947990544_685-704_1	LmxM.34.3200.1	61.203	30.737	61.203	30.737	-0.97082	464.09	4552.9	0.93221	0.17561	0.82439	0.35123	0.99989	False
LmxM.12.1240.1_14_0.268507863444572_696-715_1	LmxM.12.1240.1	248.89	125.74	248.89	125.74	-0.97941	7583	79276	0.93209	0.17565	0.82435	0.35129	0.99989	False
LmxM.21.0400.1_81_0.467284904688305_897-916_1	LmxM.21.0400.1	171.74	86.623	171.74	86.623	-0.97923	3622.5	37187	0.93201	0.17566	0.82434	0.35133	0.99989	False
LmxM.34.1610.1_52_0.138714185883997_387-406_1	LmxM.34.1610.1	128.71	262.66	128.71	262.66	1.0234	8971.3	20657	0.93199	0.78439	0.21561	0.43122	0.99989	True
LmxM.04.0920.1_43_0.0160642570281124_23-42_1	LmxM.04.0920.1	55.639	27.943	55.639	27.943	-0.9686	383.55	3752.2	0.93198	0.17567	0.82433	0.35135	0.99989	False
LmxM.30.1280.1_19_0.173151750972763_806-787_0	LmxM.30.1280.1	309.35	156.48	309.35	156.48	-0.97875	11685	1.2357e+05	0.93196	0.17568	0.82432	0.35136	0.99989	False
LmxM.08_29.0380.1_0_0.0936096718480138_264-283_1	LmxM.08_29.0380.1	159.87	326.93	159.87	326.93	1.0275	13955	32134	0.93195	0.78411	0.21589	0.43178	0.99989	True
LmxM.30.1280.1_33_0.0136186770428016_73-54_0	LmxM.30.1280.1-LmxM.30.1290.1	243.33	122.95	243.33	122.95	-0.97909	7245.8	75701	0.9319	0.17569	0.82431	0.35139	0.99989	False
LmxM.09.0020.1_38_0.176344086021505_321-340_1	LmxM.09.0020.1	243.33	122.95	243.33	122.95	-0.97909	7245.8	75701	0.9319	0.17569	0.82431	0.35139	0.99989	False
LmxM.36.1540.1_14_0.341532976827094_951-970_1	LmxM.36.1540.1	132.79	271.05	132.79	271.05	1.0238	9556.9	22013	0.93182	0.7843	0.2157	0.43141	0.99989	True
LmxM.25.0700.1_29_0.109471094710947_174-193_1	LmxM.25.0700.1	50.075	25.149	50.075	25.149	-0.9659	310.67	3030.4	0.93174	0.17574	0.82426	0.35147	0.99989	False
LmxM.31.1910.1_14_0.0072562358276644_45102_1	LmxM.31.1910.1	731.1	371.64	731.1	371.64	-0.97426	64606	7.1582e+05	0.93163	0.17576	0.82424	0.35153	0.99989	False
LmxM.36.5680.1_33_0.255230125523013_188-169_0	LmxM.36.5680.1	44.511	22.354	44.511	22.354	-0.96254	245.47	2387.1	0.93149	0.1758	0.8242	0.3516	0.99989	False
LmxM.28.0260.1_29_0.276529338327091_878-897_1	LmxM.28.0260.1	44.511	22.354	44.511	22.354	-0.96254	245.47	2387.1	0.93149	0.1758	0.8242	0.3516	0.99989	False
LmxM.36.5510.1_14_0.213520749665328_313-332_1	LmxM.36.5510.1	44.511	22.354	44.511	22.354	-0.96254	245.47	2387.1	0.93149	0.1758	0.8242	0.3516	0.99989	False
LmxM.28.0870.1_14_0.279123414071511_479-498_1	LmxM.28.0870.1	49.704	100.59	49.704	100.59	1.0026	1294.9	2985.1	0.93144	0.78521	0.21479	0.42959	0.99989	True
LmxM.03.0410.1_19_0.132218844984802_265-246_0	LmxM.03.0410.1	110.91	55.886	110.91	55.886	-0.97617	1513.7	15253	0.93131	0.17585	0.82415	0.35169	0.99989	False
LmxM.36.4280.1_33_0.248580697485807_606-625_1	LmxM.36.4280.1	11.128	5.5886	11.128	5.5886	-0.88029	15.342	148.85	0.9313	0.17585	0.82415	0.3517	0.99989	False
LmxM.18.0910.1_43_0.196503918022905_645-664_1	LmxM.18.0910.1	11.128	5.5886	11.128	5.5886	-0.88029	15.342	148.85	0.9313	0.17585	0.82415	0.3517	0.99989	False
LmxM.10.0360.1_43_0.25_496-477_0	LmxM.10.0360.1-LmxM.10.0370.1-LmxM.10.0400.1	11.128	5.5886	11.128	5.5886	-0.88029	15.342	148.85	0.9313	0.17585	0.82415	0.3517	0.99989	False
LmxM.34.5380.1_86_0.493589743589744_375-394_1	LmxM.34.5380.1	149.48	75.446	149.48	75.446	-0.97711	2740.9	28022	0.93104	0.17592	0.82408	0.35183	0.99989	False
Non-targeting-386	Non-target-14	105.34	53.091	105.34	53.091	-0.97527	1365.2	13735	0.93102	0.17592	0.82408	0.35185	0.99989	False
LmxM.36.6000.1_43_0.0273333333333333_73-92_1	LmxM.36.6000.1	176.19	360.46	176.19	360.46	1.0285	16978	39179	0.93096	0.78368	0.21632	0.43265	0.99989	True
LmxM.31.1570.1_43_0.20264116575592_439-458_1	LmxM.31.1570.1	143.92	72.651	143.92	72.651	-0.97648	2539.6	25937	0.93077	0.17599	0.82401	0.35197	0.99989	False
LmxM.25.2080.1_33_0.275900900900901_739-720_0	LmxM.25.2080.1	27.82	13.971	27.82	13.971	-0.94484	95.887	924.12	0.93076	0.17599	0.82401	0.35198	0.99989	False
LmxM.31.1310.1_34_0.0440414507772021_58-39_0	LmxM.31.1310.1	27.82	13.971	27.82	13.971	-0.94484	95.887	924.12	0.93076	0.17599	0.82401	0.35198	0.99989	False
LmxM.20.0700.1_43_0.0359809911744739_101-120_1	LmxM.20.0700.1	27.82	13.971	27.82	13.971	-0.94484	95.887	924.12	0.93076	0.17599	0.82401	0.35198	0.99989	False
LmxM.24.2020.1_38_0.164675568048723_696-715_1	LmxM.24.2020.1	99.78	50.297	99.78	50.297	-0.97426	1224.3	12299	0.9307	0.17601	0.82399	0.35201	0.99989	False
LmxM.02.0160.1_43_0.32030932030932_782-801_1	LmxM.02.0160.1-LmxM.02.0170.1-LmxM.02.0200.1	99.78	50.297	99.78	50.297	-0.97426	1224.3	12299	0.9307	0.17601	0.82399	0.35201	0.99989	False
LmxM.06.1020.1_38_0.116883116883117_85-66_0	LmxM.06.1020.1	16.692	8.3829	16.692	8.3829	-0.91498	34.519	332.17	0.93064	0.17602	0.82398	0.35204	0.99989	False
LmxM.20_36.6470.1_29_0.0807799442896936_93-74_0	LmxM.20_36.6470.1	16.692	8.3829	16.692	8.3829	-0.91498	34.519	332.17	0.93064	0.17602	0.82398	0.35204	0.99989	False
LmxM.06.0560.1_26_0.226765799256506_186-167_0	LmxM.06.0560.1	16.692	8.3829	16.692	8.3829	-0.91498	34.519	332.17	0.93064	0.17602	0.82398	0.35204	0.99989	False
LmxM.34.4320.1_14_0.267878787878788_438-457_1	LmxM.34.4320.1	16.692	8.3829	16.692	8.3829	-0.91498	34.519	332.17	0.93064	0.17602	0.82398	0.35204	0.99989	False
LmxM.25.0640.1_38_0.118609406952965_51-70_1	LmxM.25.0640.1	16.692	8.3829	16.692	8.3829	-0.91498	34.519	332.17	0.93064	0.17602	0.82398	0.35204	0.99989	False
LmxM.34.1390.1_48_0.367256637168142_755-736_0	LmxM.34.1390.1	22.256	11.177	22.256	11.177	-0.93341	61.368	590.26	0.9306	0.17603	0.82397	0.35206	0.99989	False
LmxM.26.1790.1_14_0.287949921752739_2385-2404_1	LmxM.26.1790.1	22.256	11.177	22.256	11.177	-0.93341	61.368	590.26	0.9306	0.17603	0.82397	0.35206	0.99989	False
LmxM.24.2240.1_34_0.119363395225464_142-123_0	LmxM.24.2240.1	63.429	128.54	63.429	128.54	1.0076	2119.5	4895.3	0.93056	0.78471	0.21529	0.43059	0.99989	True
LmxM.05.0170.1_29_0.102664919178681_228-247_1	LmxM.05.0170.1	63.429	128.54	63.429	128.54	1.0076	2119.5	4895.3	0.93056	0.78471	0.21529	0.43059	0.99989	True
LmxM.36.0240.1_0_0.143703703703704_93-112_1	LmxM.36.0240.1	675.46	343.7	675.46	343.7	-0.97268	55034	6.0893e+05	0.93054	0.17605	0.82395	0.35209	0.99989	False
LmxM.05.0430.1_43_0.394387001477105_804-785_0	LmxM.05.0430.1	105.71	215.16	105.71	215.16	1.0183	5989.1	13834	0.93052	0.78415	0.21585	0.4317	0.99989	True
LmxM.31.2210.1_71_0.494363929146538_297-316_1	LmxM.31.2210.1	138.36	69.857	138.36	69.857	-0.9758	2346.1	23934	0.93047	0.17606	0.82394	0.35213	0.99989	False
LmxM.24.2150.1_43_0.0722610722610723_24-43_1	LmxM.24.2150.1	97.554	198.39	97.554	198.39	1.0166	5084.3	11747	0.93041	0.78421	0.21579	0.43158	0.99989	True
LmxM.13.0270.1_14_0.0705972142720855_359-378_1	LmxM.13.0270.1	122.04	248.69	122.04	248.69	1.0211	8020.8	18532	0.93038	0.78394	0.21606	0.43212	0.99989	True
LmxM.33.0670.1_19_0.0800255061374143_498-517_1	LmxM.33.0670.1	94.216	47.503	94.216	47.503	-0.97313	1091.1	10943	0.93035	0.17609	0.82391	0.35219	0.99989	False
LmxM.24.0620.1_33_0.340759075907591_819-838_1	LmxM.24.0620.1	94.216	47.503	94.216	47.503	-0.97313	1091.1	10943	0.93035	0.17609	0.82391	0.35219	0.99989	False
LmxM.16.0140.1_67_0.238658777120316_111-130_1	LmxM.16.0140.1	94.216	47.503	94.216	47.503	-0.97313	1091.1	10943	0.93035	0.17609	0.82391	0.35219	0.99989	False
LmxM.36.4370.1_29_0.150562669771052_1170-1151_0	LmxM.36.4370.1	171.37	86.623	171.37	86.623	-0.97612	3591	37023	0.93033	0.1761	0.8239	0.3522	0.99989	False
LmxM.12.0310.1_33_0.0321592649310873_73-54_0	LmxM.12.0310.1	462.55	955.65	462.55	955.65	1.0453	1.2157e+05	2.8097e+05	0.93026	0.78218	0.21782	0.43563	0.99989	True
LmxM.36.6030.1_0_0.0151190985594066_102-121_1	LmxM.36.6030.1	165.43	338.11	165.43	338.11	1.0268	14908	34456	0.93024	0.78353	0.21647	0.43295	0.99989	True
LmxM.30.1140.1_43_0.106837606837607_89-108_1	LmxM.30.1140.1	207.35	424.73	207.35	424.73	1.0309	23627	54614	0.93019	0.78322	0.21678	0.43355	0.99989	True
LmxM.30.1520.1_43_0.316579406631763_903-922_1	LmxM.30.1520.1	132.79	67.063	132.79	67.063	-0.97506	2160.2	22013	0.93016	0.17614	0.82386	0.35229	0.99989	False
LmxM.16.1530.1_74_0.437741686001547_569-550_0	LmxM.16.1530.1	401.72	203.98	401.72	203.98	-0.97426	19549	2.1067e+05	0.93001	0.17618	0.82382	0.35236	0.99989	False
LmxM.36.6850.1_14_0.202131569276001_546-565_1	LmxM.36.6850.1	88.652	44.709	88.652	44.709	-0.97187	965.52	9668.1	0.92998	0.17619	0.82381	0.35238	0.99989	False
LmxM.36.5340.1_0_0.11033950617284_279-298_1	LmxM.36.5340.1	45.624	92.211	45.624	92.211	0.99942	1085.2	2509.5	0.92997	0.78481	0.21519	0.43037	0.99989	True
LmxM.23.1330.1_14_0.169716775599129_1549-1568_1	LmxM.23.1330.1	255.94	525.33	255.94	525.33	1.0345	36284	83925	0.92988	0.78285	0.21715	0.43429	0.99989	True
LmxM.18.0550.1_0_0.0485527544351074_48-67_1	LmxM.18.0550.1	127.23	64.269	127.23	64.269	-0.97426	1982	20175	0.92983	0.17623	0.82377	0.35246	0.99989	False
LmxM.02.0430.1_57_0.404312668463612_453-434_0	LmxM.02.0430.1	127.23	64.269	127.23	64.269	-0.97426	1982	20175	0.92983	0.17623	0.82377	0.35246	0.99989	False
Non-targeting-171	Non-target-88	83.088	41.914	83.088	41.914	-0.97044	847.64	8473.8	0.92958	0.1763	0.8237	0.35259	0.99989	False
LmxM.33.3140.1_52_0.345052083333333_259-278_1	LmxM.33.3140.1	83.088	41.914	83.088	41.914	-0.97044	847.64	8473.8	0.92958	0.1763	0.8237	0.35259	0.99989	False
LmxM.34.3370.1_29_0.162519201228879_525-544_1	LmxM.34.3370.1	187.69	95.006	187.69	95.006	-0.97483	4295.2	44571	0.92957	0.1763	0.8237	0.35259	0.99989	False
LmxM.36.5150.1_57_0.361554845580405_675-694_1	LmxM.36.5150.1	215.14	108.98	215.14	108.98	-0.97476	5635.2	58882	0.92951	0.17631	0.82369	0.35262	0.99989	False
LmxM.36.0537.1_67_0.499210110584518_309-328_1	LmxM.36.0537.1	121.66	61.474	121.66	61.474	-0.97339	1811.4	18418	0.92948	0.17632	0.82368	0.35264	0.99989	False
LmxM.03.0260.1_52_0.383668903803132_340-359_1	LmxM.03.0260.1	154.68	315.75	154.68	315.75	1.0248	12973	30042	0.92933	0.78332	0.21668	0.43336	0.99989	True
LmxM.03.0600.1_71_0.335833333333333_394-413_1	LmxM.03.0600.1	395.78	201.19	395.78	201.19	-0.97264	18933	2.0436e+05	0.92911	0.17642	0.82358	0.35283	0.99989	False
LmxM.27.1770.1_33_0.334529791816224_1402-1383_0	LmxM.27.1770.1	116.1	58.68	116.1	58.68	-0.97243	1648.6	16743	0.92911	0.17642	0.82358	0.35283	0.99989	False
LmxM.16.1005.1_29_0.0306088126471578_86-105_1	LmxM.16.1005.1	231.46	117.36	231.46	117.36	-0.9738	6509.4	68357	0.92902	0.17644	0.82356	0.35288	0.99989	False
LmxM.26.2170.1_38_0.150297619047619_1711-1730_1	LmxM.26.2170.1	227.75	466.65	227.75	466.65	1.0316	28535	66140	0.92891	0.7827	0.2173	0.43461	0.99989	True
LmxM.06.0140.1_43_0.122311827956989_80-99_1	LmxM.06.0140.1	346.45	176.04	346.45	176.04	-0.97272	14519	1.5572e+05	0.9289	0.17647	0.82353	0.35294	0.99989	False
LmxM.31.2910.1_29_0.127019637086751_504-523_1	LmxM.31.2910.1	166.92	340.9	166.92	340.9	1.0258	15135	35089	0.92881	0.78306	0.21694	0.43388	0.99989	True
LmxM.07.0210.1_43_0.349143610013175_261-280_1	LmxM.07.0210.1	466.63	237.51	466.63	237.51	-0.97129	26247	2.8605e+05	0.92876	0.17651	0.82349	0.35301	0.99989	False
LmxM.15.0260.1_14_0.331254331254331_474-493_1	LmxM.15.0260.1	297.11	150.89	297.11	150.89	-0.97283	10691	1.138e+05	0.92872	0.17652	0.82348	0.35304	0.99989	False
LmxM.03.0080.1_38_0.141414141414141_231-250_1	LmxM.03.0080.1	110.54	55.886	110.54	55.886	-0.97138	1493.4	15149	0.9287	0.17652	0.82348	0.35304	0.99989	False
LmxM.24.1060.1_43_0.119842829076621_191-172_0	LmxM.24.1060.1	198.45	100.59	198.45	100.59	-0.97319	4787.6	49937	0.92866	0.17653	0.82347	0.35306	0.99989	False
LmxM.13.0650.1_38_0.183114035087719_327-346_1	LmxM.13.0650.1	165.43	83.829	165.43	83.829	-0.97233	3329.8	34456	0.92831	0.17662	0.82338	0.35325	0.99989	False
LmxM.33.1510.1_38_0.0733464309102816_105-124_1	LmxM.33.1510.1	103.12	209.57	103.12	209.57	1.0161	5666.1	13151	0.92829	0.78347	0.21653	0.43306	0.99989	True
LmxM.18.1510.1_43_0.290886392009988_462-481_1	LmxM.18.1510.1-LmxM.18.1520.1	351.64	178.83	351.64	178.83	-0.97153	14931	1.6052e+05	0.92828	0.17663	0.82337	0.35326	0.99989	False
LmxM.11.0800.1_34_0.114864864864865_55-36_0	LmxM.11.0800.1	307.87	156.48	307.87	156.48	-0.97184	11460	1.2236e+05	0.92823	0.17664	0.82336	0.35329	0.99989	False
LmxM.02.0230.1_33_0.356902356902357_1056-1075_1	LmxM.02.0230.1	809.37	413.55	809.37	413.55	-0.96702	78334	8.8114e+05	0.92809	0.17668	0.82332	0.35336	0.99989	False
LmxM.32.0420.1_57_0.0933333333333333_18-37_1	LmxM.32.0420.1	68.993	139.71	68.993	139.71	1.0075	2500.8	5807	0.92805	0.78383	0.21617	0.43234	0.99989	True
LmxM.34.0300.1_52_0.349349349349349_345-364_1	LmxM.34.0300.1	41.544	83.829	41.544	83.829	0.99559	893.99	2076	0.92804	0.78427	0.21573	0.43146	0.99989	True
LmxM.25.2020.1_29_0.197167755991285_178-197_1	LmxM.25.2020.1	41.544	83.829	41.544	83.829	0.99559	893.99	2076	0.92804	0.78427	0.21573	0.43146	0.99989	True
LmxM.03.0630.1_52_0.378740970072239_363-382_1	LmxM.03.0630.1	132.42	67.063	132.42	67.063	-0.97105	2135.9	21888	0.92798	0.17671	0.82329	0.35342	0.99989	False
LmxM.32.1720.1_29_0.362673186634067_435-454_1	LmxM.32.1720.1	231.09	117.36	231.09	117.36	-0.9715	6467.1	68133	0.92777	0.17676	0.82324	0.35353	0.99989	False
LmxM.32.0765.1_52_0.0316706254948535_30-49_1	LmxM.32.0765.1	252.97	128.54	252.97	128.54	-0.97131	7742.2	81951	0.92773	0.17677	0.82323	0.35355	0.99989	False
LmxM.33.4330.1_81_0.488405797101449_326-345_1	LmxM.33.4330.1	90.878	184.42	90.878	184.42	1.013	4375.3	10168	0.92768	0.78342	0.21658	0.43316	0.99989	True
LmxM.25.0950.1_34_0.160633484162896_219-200_0	LmxM.25.0950.1	126.86	64.269	126.86	64.269	-0.97008	1958.7	20055	0.92756	0.17682	0.82318	0.35364	0.99989	False
LmxM.09.1050.1_52_0.294765840220386_210-229_1	LmxM.09.1050.1	164.32	335.31	164.32	335.31	1.0245	14619	33985	0.92754	0.78268	0.21732	0.43465	0.99989	True
LmxM.05.0330.1_14_0.264539714190761_793-812_1	LmxM.05.0330.1	329.39	167.66	329.39	167.66	-0.97006	13078	1.4046e+05	0.92738	0.17687	0.82313	0.35373	0.99989	False
LmxM.24.2280.1_0_0.173628173628174_421-440_1	LmxM.24.2280.1	51.188	103.39	51.188	103.39	1.0002	1362.4	3168.5	0.92736	0.78389	0.21611	0.43222	0.99989	True
Non-targeting-796	Non-target-164	51.188	103.39	51.188	103.39	1.0002	1362.4	3168.5	0.92736	0.78389	0.21611	0.43222	0.99989	True
LmxM.34.4170.1_38_0.135159817351598_144-163_1	LmxM.34.4170.1	64.913	131.33	64.913	131.33	1.0055	2205.7	5130.7	0.92726	0.78364	0.21636	0.43272	0.99989	True
LmxM.19.0440.1_0_0.190745986779981_198-217_1	LmxM.19.0440.1	241.85	122.95	241.85	122.95	-0.9703	7068.3	74762	0.92715	0.17693	0.82307	0.35385	0.99989	False
LmxM.09.0110.1_43_0.388966806919121_828-847_1	LmxM.09.0110.1	356.46	181.63	356.46	181.63	-0.96888	15284	1.6504e+05	0.92688	0.17699	0.82301	0.35399	0.99989	False
LmxM.05.0330.1_19_0.0588235294117647_180-161_0	LmxM.05.0330.1	737.41	377.23	737.41	377.23	-0.96516	64864	7.2849e+05	0.92679	0.17702	0.82298	0.35404	0.99989	False
LmxM.10.0040.1_29_0.0926122304701308_259-278_1	LmxM.10.0040.1	55.268	27.943	55.268	27.943	-0.95912	373.34	3701.6	0.92676	0.17703	0.82297	0.35405	0.99989	False
LmxM.34.4750.1_52_0.14952380952381_149-168_1	LmxM.34.4750.1	55.268	27.943	55.268	27.943	-0.95912	373.34	3701.6	0.92676	0.17703	0.82297	0.35405	0.99989	False
LmxM.31.2230.1_0_0.0223655913978495_49-68_1	LmxM.31.2230.1	88.281	44.709	88.281	44.709	-0.96589	949.28	9586	0.92671	0.17704	0.82296	0.35408	0.99989	False
LmxM.34.2040.1_19_0.0188561215370867_208-227_1	LmxM.34.2040.1	133.16	271.05	133.16	271.05	1.0199	9505.7	22139	0.92668	0.78266	0.21734	0.43468	0.99989	True
LmxM.33.3890.1_43_0.144880174291939_123-142_1	LmxM.33.3890.1	115.73	58.68	115.73	58.68	-0.96786	1627.3	16634	0.92661	0.17706	0.82294	0.35413	0.99989	False
LmxM.21.1675.1_57_0.182222222222222_71-90_1	LmxM.21.1675.1	225.15	114.57	225.15	114.57	-0.96859	6114.9	64610	0.92619	0.17717	0.82283	0.35435	0.99989	False
LmxM.14.0970.1_60_0.265046296296296_222-241_1	LmxM.14.0970.1	203.27	103.39	203.27	103.39	-0.96851	4988.1	52444	0.92612	0.17719	0.82281	0.35438	0.99989	False
LmxM.23.0210.1_52_0.0963675213675214_440-459_1	LmxM.23.0210.1-LmxM.23.0220.1	82.717	41.914	82.717	41.914	-0.96407	832.44	8397	0.92608	0.1772	0.8228	0.3544	0.99989	False
LmxM.31.2700.1_0_0.0206672571597284_63-82_1	LmxM.31.2700.1	82.717	41.914	82.717	41.914	-0.96407	832.44	8397	0.92608	0.1772	0.8228	0.3544	0.99989	False
LmxM.36.1150.1_43_0.472341954022989_1305-1324_1	LmxM.36.1150.1	110.17	55.886	110.17	55.886	-0.96658	1473.2	15046	0.92608	0.1772	0.8228	0.3544	0.99989	False
LmxM.26.0650.1_33_0.222450845907636_968-987_1	LmxM.26.0650.1	110.17	55.886	110.17	55.886	-0.96658	1473.2	15046	0.92608	0.1772	0.8228	0.3544	0.99989	False
LmxM.36.5480.1_38_0.154116465863454_300-319_1	LmxM.36.5480.1	241.47	122.95	241.47	122.95	-0.96809	7024.2	74528	0.92595	0.17724	0.82276	0.35447	0.99989	False
LmxM.15.1350.1_14_0.397635933806147_837-856_1	LmxM.15.1350.1	241.47	122.95	241.47	122.95	-0.96809	7024.2	74528	0.92595	0.17724	0.82276	0.35447	0.99989	False
LmxM.06.0280.1_38_0.199921752738654_508-527_1	LmxM.06.0280.1	334.21	170.45	334.21	170.45	-0.96725	13408	1.4469e+05	0.92589	0.17725	0.82275	0.3545	0.99989	False
LmxM.36.4710.1_57_0.107600732600733_225-244_1	LmxM.36.4710.1	104.6	53.091	104.6	53.091	-0.96517	1326.7	13539	0.9255	0.17735	0.82265	0.3547	0.99989	False
LmxM.34.2730.1_38_0.119741100323625_142-161_1	LmxM.34.2730.1	104.6	53.091	104.6	53.091	-0.96517	1326.7	13539	0.9255	0.17735	0.82265	0.3547	0.99989	False
LmxM.33.0100.1_19_0.0388489208633093_86-67_0	LmxM.33.0100.1	104.6	53.091	104.6	53.091	-0.96517	1326.7	13539	0.9255	0.17735	0.82265	0.3547	0.99989	False
LmxM.25.0920.1_11_0.149885583524027_399-380_0	LmxM.25.0920.1	37.464	75.446	37.464	75.446	0.99093	721.31	1684.4	0.92545	0.78352	0.21648	0.43295	0.99989	True
LmxM.06.0960.1_67_0.44047619047619_299-280_0	LmxM.06.0960.1	77.153	39.12	77.153	39.12	-0.96198	723.26	7288.4	0.92538	0.17738	0.82262	0.35477	0.99989	False
LmxM.26.1820.1_0_0.109953703703704_756-775_1	LmxM.26.1820.1	190.29	388.41	190.29	388.41	1.0255	19626	45838	0.92536	0.78179	0.21821	0.43641	0.99989	True
LmxM.31.3170.1_38_0.0321285140562249_13-32_1	LmxM.31.3170.1	170.26	86.623	170.26	86.623	-0.96678	3497.3	36535	0.92526	0.17742	0.82258	0.35483	0.99989	False
LmxM.24.1100.1_29_0.102937213689033_375-394_1	LmxM.24.1100.1	148.37	75.446	148.37	75.446	-0.9664	2659.1	27598	0.92522	0.17743	0.82257	0.35485	0.99989	False
LmxM.30.2950.1_48_0.423312883435583_417-398_0	LmxM.30.2950.1	148.37	75.446	148.37	75.446	-0.9664	2659.1	27598	0.92522	0.17743	0.82257	0.35485	0.99989	False
LmxM.13.1100.1_29_0.197026022304833_643-624_0	LmxM.13.1100.1	284.87	145.3	284.87	145.3	-0.96642	9740	1.0443e+05	0.9252	0.17743	0.82257	0.35486	0.99989	False
LmxM.36.2170.1_29_0.0738313674093491_165-184_1	LmxM.36.2170.1	44.141	22.354	44.141	22.354	-0.95074	237.32	2347	0.92495	0.1775	0.8225	0.35499	0.99989	False
LmxM.36.4410.1_71_0.499136442141624_279-298_1	LmxM.36.4410.1	99.038	50.297	99.038	50.297	-0.9636	1187.8	12113	0.92487	0.17752	0.82248	0.35503	0.99989	False
LmxM.33.3460.1_33_0.315126050420168_453-434_0	LmxM.33.3460.1	120.92	61.474	120.92	61.474	-0.96464	1767.1	18190	0.92471	0.17756	0.82244	0.35512	0.99989	False
LmxM.25.2190.1_43_0.35978835978836_414-395_0	LmxM.25.2190.1	71.589	36.326	71.589	36.326	-0.95959	621.76	6259.7	0.9246	0.17759	0.82241	0.35517	0.99989	False
LmxM.29.1200.1_29_0.343594836146971_1049-1030_0	LmxM.29.1200.1	71.589	36.326	71.589	36.326	-0.95959	621.76	6259.7	0.9246	0.17759	0.82241	0.35517	0.99989	False
LmxM.07.0740.1_14_0.0481063587859704_541-560_1	LmxM.07.0740.1	175.45	357.67	175.45	357.67	1.0234	16602	38843	0.92456	0.78164	0.21836	0.43672	0.99989	True
LmxM.24.0010.1_57_0.195427728613569_255-274_1	LmxM.24.0010.1	339.03	173.25	339.03	173.25	-0.96454	13742	1.4898e+05	0.92445	0.17763	0.82237	0.35525	0.99989	False
Non-targeting-823	Non-target-176	110.17	223.54	110.17	223.54	1.0143	6427.2	15046	0.92431	0.78213	0.21787	0.43574	0.99989	True
LmxM.34.3920.1_0_0.176811594202899_423-442_1	LmxM.34.3920.1	93.474	47.503	93.474	47.503	-0.96185	1056.7	10768	0.92418	0.1777	0.8223	0.35539	0.99989	False
LmxM.28.1610.1_33_0.15015015015015_160-141_0	LmxM.28.1610.1	93.474	47.503	93.474	47.503	-0.96185	1056.7	10768	0.92418	0.1777	0.8223	0.35539	0.99989	False
LmxM.29.1400.1_38_0.128760529482551_208-227_1	LmxM.29.1400.1	93.474	47.503	93.474	47.503	-0.96185	1056.7	10768	0.92418	0.1777	0.8223	0.35539	0.99989	False
LmxM.25.1620.1_52_0.353881278538813_158-139_0	LmxM.25.1620.1	93.474	47.503	93.474	47.503	-0.96185	1056.7	10768	0.92418	0.1777	0.8223	0.35539	0.99989	False
LmxM.19.0330.1_0_0.0475583864118896_107-126_1	LmxM.19.0330.1	22.256	44.709	22.256	44.709	0.97488	252.06	590.26	0.92416	0.78334	0.21666	0.43332	0.99989	True
LmxM.29.3220.1_43_0.271929824561404_303-322_1	LmxM.29.3220.1	22.256	44.709	22.256	44.709	0.97488	252.06	590.26	0.92416	0.78334	0.21666	0.43332	0.99989	True
LmxM.30.1520.1_33_0.316579406631763_900-919_1	LmxM.30.1520.1	213.66	108.98	213.66	108.98	-0.96482	5478.7	58056	0.92412	0.17771	0.82229	0.35542	0.99989	False
LmxM.30.1280.1_29_0.157155209684393_721-740_1	LmxM.30.1280.1	175.45	89.417	175.45	89.417	-0.96459	3700.8	38843	0.92404	0.17773	0.82227	0.35546	0.99989	False
LmxM.32.2160.1_38_0.181518151815182_113-94_0	LmxM.32.2160.1	175.45	89.417	175.45	89.417	-0.96459	3700.8	38843	0.92404	0.17773	0.82227	0.35546	0.99989	False
LmxM.15.1270.1_14_0.147400611620795_233-252_1	LmxM.15.1270.1	16.692	33.531	16.692	33.531	0.96483	141.79	332.17	0.92396	0.78326	0.21674	0.43348	0.99989	True
Non-targeting-218	Non-target-27	311.58	159.27	311.58	159.27	-0.96369	11599	1.2539e+05	0.92385	0.17778	0.82222	0.35557	0.99989	False
LmxM.08_29.0820.1_0_0.147605083088954_144-163_1	LmxM.08_29.0820.1	306.76	628.71	306.76	628.71	1.0329	51828	1.2146e+05	0.92379	0.78066	0.21934	0.43867	0.99989	True
LmxM.33.0420.1_71_0.423444976076555_539-520_0	LmxM.33.0420.1	66.025	33.531	66.025	33.531	-0.9568	527.93	5310.9	0.92371	0.17782	0.82218	0.35564	0.99989	False
LmxM.08_29.2330.1_29_0.239385727190605_257-276_1	LmxM.08_29.2330.1	169.89	86.623	169.89	86.623	-0.96365	3466.3	36373	0.92356	0.17786	0.82214	0.35572	0.99989	False
LmxM.26.1160.1_33_0.0412371134020619_128-109_0	LmxM.26.1160.1	109.8	55.886	109.8	55.886	-0.96176	1453.1	14943	0.92344	0.17789	0.82211	0.35578	0.99989	False
LmxM.30.0360.1_43_0.10787269681742_312-331_1	LmxM.30.0360.1	43.028	86.623	43.028	86.623	0.99289	950.26	2228.8	0.92343	0.78278	0.21722	0.43444	0.99989	True
LmxM.24.0470.1_49_0.28436018957346_365-346_0	LmxM.24.0470.1	202.53	103.39	202.53	103.39	-0.96326	4914.2	52054	0.92327	0.17793	0.82207	0.35587	0.99989	False
LmxM.31.0460.1_57_0.0616844602609727_43-62_1	LmxM.31.0460.1	148	75.446	148	75.446	-0.96281	2632.1	27457	0.92326	0.17793	0.82207	0.35587	0.99989	False
LmxM.08_29.2100.1_67_0.310452418096724_607-588_0	LmxM.08_29.2100.1	176.93	360.46	176.93	360.46	1.0225	16842	39516	0.92325	0.78121	0.21879	0.43758	0.99989	True
LmxM.09.1330.1_52_0.319490586932447_570-589_1	LmxM.09.1330.1	176.93	360.46	176.93	360.46	1.0225	16842	39516	0.92325	0.78121	0.21879	0.43758	0.99989	True
LmxM.30.1210.1_14_0.141310196394942_2092-2111_1	LmxM.30.1210.1	176.93	360.46	176.93	360.46	1.0225	16842	39516	0.92325	0.78121	0.21879	0.43758	0.99989	True
LmxM.07.0160.1_29_0.122641509433962_315-296_0	LmxM.07.0160.1	560.84	287.81	560.84	287.81	-0.96004	37274	4.1648e+05	0.92321	0.17795	0.82205	0.3559	0.99989	False
LmxM.08.0070.1_29_0.0164021164021164_25-44_1	LmxM.08.0070.1	300.45	153.69	300.45	153.69	-0.96259	10770	1.1642e+05	0.9232	0.17795	0.82205	0.3559	0.99989	False
LmxM.29.2300.1_29_0.491456261157868_1924-1943_1	LmxM.29.2300.1	235.17	120.15	235.17	120.15	-0.96298	6614.2	70611	0.92316	0.17796	0.82204	0.35592	0.99989	False
Non-targeting-634	Non-target-145	403.57	206.78	403.57	206.78	-0.96136	19364	2.1266e+05	0.92308	0.17798	0.82202	0.35597	0.99989	False
LmxM.27.2140.1_0_0.0798952193844139_241-260_1	LmxM.27.2140.1	126.12	64.269	126.12	64.269	-0.96168	1912.5	19817	0.92298	0.17801	0.82199	0.35602	0.99989	False
LmxM.22.1510.1_43_0.038_65-46_0	LmxM.22.1510.1	278.57	142.51	278.57	142.51	-0.96206	9256.1	99766	0.92282	0.17805	0.82195	0.3561	0.99989	False
LmxM.25.0010.1_74_0.382375478927203_488-507_1	LmxM.25.0010.1	119.81	243.1	119.81	243.1	1.0147	7600.5	17850	0.92281	0.78155	0.21845	0.4369	0.99989	True
LmxM.31.1965.1_29_0.184615384615385_259-240_0	LmxM.31.1965.1	213.28	108.98	213.28	108.98	-0.96232	5440	57851	0.92277	0.17806	0.82194	0.35613	0.99989	False
LmxM.31.3730.1_63_0.432038834951456_273-254_0	LmxM.31.3730.1	213.28	108.98	213.28	108.98	-0.96232	5440	57851	0.92277	0.17806	0.82194	0.35613	0.99989	False
LmxM.20.0210.1_74_0.328548644338118_402-421_1	LmxM.20.0210.1	142.44	72.651	142.44	72.651	-0.96163	2435	25394	0.92268	0.17809	0.82191	0.35617	0.99989	False
LmxM.18.0830.1_14_0.0777659950512549_211-230_1	LmxM.18.0830.1	60.461	30.737	60.461	30.737	-0.95351	441.77	4441.6	0.92268	0.17809	0.82191	0.35617	0.99989	False
LmxM.28.2240.1_43_0.27924944812362_246-265_1	LmxM.28.2240.1	60.461	30.737	60.461	30.737	-0.95351	441.77	4441.6	0.92268	0.17809	0.82191	0.35617	0.99989	False
LmxM.34.2050.1_52_0.203980099502488_77-96_1	LmxM.34.2050.1	321.97	164.86	321.97	164.86	-0.96139	12341	1.3408e+05	0.92266	0.17809	0.82191	0.35618	0.99989	False
LmxM.26.1240.1_43_0.193665628245068_363-382_1	LmxM.26.1240.1	82.346	41.914	82.346	41.914	-0.95766	817.37	8320.6	0.92256	0.17812	0.82188	0.35623	0.99989	False
LmxM.31.1490.1_52_0.2478184991274_138-157_1	LmxM.31.1490.1	82.346	41.914	82.346	41.914	-0.95766	817.37	8320.6	0.92256	0.17812	0.82188	0.35623	0.99989	False
LmxM.13.1180.1_49_0.38655462184874_141-122_0	LmxM.13.1180.1	592.74	304.58	592.74	304.58	-0.95831	41520	4.663e+05	0.92243	0.17815	0.82185	0.3563	0.99989	False
LmxM.30.1500.1_43_0.0525094284885408_171-190_1	LmxM.30.1500.1	175.08	89.417	175.08	89.417	-0.96155	3668.9	38676	0.92239	0.17816	0.82184	0.35633	0.99989	False
Non-targeting-971	Non-target-104	240.36	122.95	240.36	122.95	-0.96146	6893	73829	0.92235	0.17817	0.82183	0.35635	0.99989	False
LmxM.22.0330.1_29_0.154929577464789_501-482_0	LmxM.22.0330.1	111.65	226.34	111.65	226.34	1.013	6576.6	15461	0.92234	0.78148	0.21852	0.43703	0.99989	True
LmxM.36.3580.1_38_0.0391737891737892_48-67_1	LmxM.36.3580.1	120.55	61.474	120.55	61.474	-0.96024	1745.1	18076	0.92231	0.17818	0.82182	0.35637	0.99989	False
LmxM.24.0300.1_19_0.188665175242356_1007-1026_1	LmxM.24.0300.1	33.013	16.766	33.013	16.766	-0.93698	131.98	1304.7	0.92225	0.1782	0.8218	0.3564	0.99989	False
LmxM.28.2320.1_29_0.159484346224678_428-447_1	LmxM.28.2320.1	33.013	16.766	33.013	16.766	-0.93698	131.98	1304.7	0.92225	0.1782	0.8218	0.3564	0.99989	False
LmxM.27.0510.1_14_0.368109933978197_4788-4807_1	LmxM.27.0510.1	33.013	16.766	33.013	16.766	-0.93698	131.98	1304.7	0.92225	0.1782	0.8218	0.3564	0.99989	False
LmxM.34.0820.1_52_0.0322841000807102_30-49_1	LmxM.34.0820.1	136.87	69.857	136.87	69.857	-0.96035	2245.6	23414	0.92206	0.17825	0.82175	0.3565	0.99989	False
LmxM.27.0380.1_0_0.0848406546080965_391-410_1	LmxM.27.0380.1	158.02	321.34	158.02	321.34	1.0194	13338	31379	0.92202	0.78096	0.21904	0.43808	0.99989	True
LmxM.36.5530.1_14_0.268996960486322_538-519_0	LmxM.36.5530.1	98.667	50.297	98.667	50.297	-0.95824	1169.8	12021	0.92194	0.17828	0.82172	0.35656	0.99989	False
Non-targeting-166	Non-target-139	98.667	50.297	98.667	50.297	-0.95824	1169.8	12021	0.92194	0.17828	0.82172	0.35656	0.99989	False
LmxM.31.0260.1_14_0.376620200538029_1536-1555_1	LmxM.31.0260.1	137.61	279.43	137.61	279.43	1.0166	10056	23673	0.92171	0.78103	0.21897	0.43794	0.99989	True
LmxM.25.1370.1_14_0.287623066104079_406-425_1	LmxM.25.1370.1	4.0802	8.3829	4.0802	8.3829	0.88514	9.2563	21.794	0.92164	0.77952	0.22048	0.44097	0.99989	True
LmxM.34.3100.1_0_0.0154620640057533_39-58_1	LmxM.34.3100.1	4.0802	8.3829	4.0802	8.3829	0.88514	9.2563	21.794	0.92164	0.77952	0.22048	0.44097	0.99989	True
LmxM.21.1563.1_38_0.138681592039801_216-235_1	LmxM.21.1563.1	4.0802	8.3829	4.0802	8.3829	0.88514	9.2563	21.794	0.92164	0.77952	0.22048	0.44097	0.99989	True
LmxM.15.1560.1_33_0.339728217426059_1279-1260_0	LmxM.15.1560.1	4.0802	8.3829	4.0802	8.3829	0.88514	9.2563	21.794	0.92164	0.77952	0.22048	0.44097	0.99989	True
LmxM.24.0790.1_71_0.433391506689936_736-755_1	LmxM.24.0790.1	4.0802	8.3829	4.0802	8.3829	0.88514	9.2563	21.794	0.92164	0.77952	0.22048	0.44097	0.99989	True
LmxM.23.1510.1_43_0.381872852233677_882-901_1	LmxM.23.1510.1	4.0802	8.3829	4.0802	8.3829	0.88514	9.2563	21.794	0.92164	0.77952	0.22048	0.44097	0.99989	True
LmxM.33.0650.1_43_0.259139784946237_234-253_1	LmxM.33.0650.1	4.0802	8.3829	4.0802	8.3829	0.88514	9.2563	21.794	0.92164	0.77952	0.22048	0.44097	0.99989	True
LmxM.24.1150.1_29_0.11331569664903_510-529_1	LmxM.24.1150.1	305.27	156.48	305.27	156.48	-0.95966	11070	1.2027e+05	0.92164	0.17836	0.82164	0.35672	0.99989	False
LmxM.30.2390.1_52_0.381268436578171_510-529_1	LmxM.30.2390.1	76.782	39.12	76.782	39.12	-0.95512	709.23	7217.3	0.92161	0.17837	0.82163	0.35673	0.99989	False
LmxM.34.1100.1_57_0.205547300643883_411-430_1	LmxM.34.1100.1	114.99	58.68	114.99	58.68	-0.95866	1585.3	16417	0.92158	0.17837	0.82163	0.35675	0.99989	False
LmxM.28.0940.1_38_0.0641562064156206_177-196_1	LmxM.28.0940.1	114.99	58.68	114.99	58.68	-0.95866	1585.3	16417	0.92158	0.17837	0.82163	0.35675	0.99989	False
LmxM.24.1230.1_19_0.0262593783494105_46-65_1	LmxM.24.1230.1	58.236	117.36	58.236	117.36	0.99864	1747.8	4116	0.92156	0.78193	0.21807	0.43614	0.99989	True
LmxM.24.0240.1_57_0.381870092790864_526-545_1	LmxM.24.0240.1	54.898	27.943	54.898	27.943	-0.94958	363.28	3651.4	0.92148	0.1784	0.8216	0.3568	0.99989	False
LmxM.17.0170.1_14_0.0720076299475441_142-161_1	LmxM.17.0170.1	147.63	75.446	147.63	75.446	-0.95922	2605.3	27317	0.9213	0.17845	0.82155	0.35689	0.99989	False
LmxM.22.1590.1_0_0.0456117596195417_205-224_1	LmxM.22.1590.1	125.37	254.28	125.37	254.28	1.0144	8308.4	19580	0.92123	0.78099	0.21901	0.43802	0.99989	True
LmxM.05.0230.1_57_0.467299578059072_879-898_1	LmxM.05.0230.1	81.604	164.86	81.604	164.86	1.0057	3466	8168.9	0.92119	0.78147	0.21853	0.43706	0.99989	True
LmxM.24.0850.1_71_0.441798941798942_324-343_1	LmxM.24.0850.1	81.604	164.86	81.604	164.86	1.0057	3466	8168.9	0.92119	0.78147	0.21853	0.43706	0.99989	True
LmxM.34.0820.1_29_0.336561743341404_426-407_0	LmxM.34.0820.1	93.103	47.503	93.103	47.503	-0.95617	1039.7	10682	0.92107	0.17851	0.82149	0.35702	0.99989	False
LmxM.26.1650.1_43_0.423505572441743_409-428_1	LmxM.26.1650.1	93.103	47.503	93.103	47.503	-0.95617	1039.7	10682	0.92107	0.17851	0.82149	0.35702	0.99989	False
LmxM.20.0870.1_29_0.00904392764857881_27-8_0	LmxM.20.0870.1	1.1128	0	1.1128	0	-1.0791	0.61915	2.3569	0.92101	0.82148	0.17852	0.35704	0.99989	False
LmxM.29.0840.1_0_0.0206746463547334_60-41_0	LmxM.29.0840.1	1.1128	0	1.1128	0	-1.0791	0.61915	2.3569	0.92101	0.82148	0.17852	0.35704	0.99989	False
LmxM.34.2760.1_29_0.0874932903918411_157-176_1	LmxM.34.2760.1	1.1128	0	1.1128	0	-1.0791	0.61915	2.3569	0.92101	0.82148	0.17852	0.35704	0.99989	False
LmxM.36.3280.1_29_0.113960113960114_395-414_1	LmxM.36.3280.1	1.1128	0	1.1128	0	-1.0791	0.61915	2.3569	0.92101	0.82148	0.17852	0.35704	0.99989	False
LmxM.36.2720.1_38_0.0141995030173944_37-56_1	LmxM.36.2720.1	1.1128	0	1.1128	0	-1.0791	0.61915	2.3569	0.92101	0.82148	0.17852	0.35704	0.99989	False
LmxM.20.0810.1_43_0.0464591790708164_97-116_1	LmxM.20.0810.1	1.1128	0	1.1128	0	-1.0791	0.61915	2.3569	0.92101	0.82148	0.17852	0.35704	0.99989	False
LmxM.27.1060.1_34_0.1859410430839_252-233_0	LmxM.27.1060.1	1.1128	0	1.1128	0	-1.0791	0.61915	2.3569	0.92101	0.82148	0.17852	0.35704	0.99989	False
LmxM.18.0600.1_29_0.129251700680272_241-260_1	LmxM.18.0600.1	1.1128	0	1.1128	0	-1.0791	0.61915	2.3569	0.92101	0.82148	0.17852	0.35704	0.99989	False
LmxM.31.3820.1_67_0.498148148148148_534-553_1	LmxM.31.3820.1	1.1128	0	1.1128	0	-1.0791	0.61915	2.3569	0.92101	0.82148	0.17852	0.35704	0.99989	False
LmxM.32.2580.1_67_0.493333333333333_144-163_1	LmxM.32.2580.1	1.1128	0	1.1128	0	-1.0791	0.61915	2.3569	0.92101	0.82148	0.17852	0.35704	0.99989	False
LmxM.36.1860.1_29_0.375_496-477_0	LmxM.36.1860.1	1.1128	0	1.1128	0	-1.0791	0.61915	2.3569	0.92101	0.82148	0.17852	0.35704	0.99989	False
LmxM.18.0830.1_19_0.164369034994698_468-449_0	LmxM.18.0830.1	1.1128	0	1.1128	0	-1.0791	0.61915	2.3569	0.92101	0.82148	0.17852	0.35704	0.99989	False
LmxM.16.1610.1_29_0.187112763320942_145-164_1	LmxM.16.1610.1	1.1128	0	1.1128	0	-1.0791	0.61915	2.3569	0.92101	0.82148	0.17852	0.35704	0.99989	False
LmxM.31.3940.1_33_0.22841726618705_387-368_0	LmxM.31.3940.1	1.1128	0	1.1128	0	-1.0791	0.61915	2.3569	0.92101	0.82148	0.17852	0.35704	0.99989	False
LmxM.25.1710.1_29_0.157644824311491_159-178_1	LmxM.25.1710.1	1.1128	0	1.1128	0	-1.0791	0.61915	2.3569	0.92101	0.82148	0.17852	0.35704	0.99989	False
LmxM.33.3550.1_43_0.388617886178862_471-490_1	LmxM.33.3550.1	1.1128	0	1.1128	0	-1.0791	0.61915	2.3569	0.92101	0.82148	0.17852	0.35704	0.99989	False
LmxM.31.3290.1_52_0.262793914246196_184-203_1	LmxM.31.3290.1	1.1128	0	1.1128	0	-1.0791	0.61915	2.3569	0.92101	0.82148	0.17852	0.35704	0.99989	False
LmxM.36.1420.1_34_0.188612099644128_324-305_0	LmxM.36.1420.1	1.1128	0	1.1128	0	-1.0791	0.61915	2.3569	0.92101	0.82148	0.17852	0.35704	0.99989	False
LmxM.14.1420.1_29_0.410332836562345_820-839_1	LmxM.14.1420.1	1.1128	0	1.1128	0	-1.0791	0.61915	2.3569	0.92101	0.82148	0.17852	0.35704	0.99989	False
LmxM.36.6850.1_29_0.0643145902241823_168-187_1	LmxM.36.6850.1	1.1128	0	1.1128	0	-1.0791	0.61915	2.3569	0.92101	0.82148	0.17852	0.35704	0.99989	False
LmxM.34.0760.1_29_0.188796680497925_277-258_0	LmxM.34.0760.1	1.1128	0	1.1128	0	-1.0791	0.61915	2.3569	0.92101	0.82148	0.17852	0.35704	0.99989	False
LmxM.36.3530partial.1_67_0.312757201646091_66-85_1	LmxM.36.3530partial.1	1.1128	0	1.1128	0	-1.0791	0.61915	2.3569	0.92101	0.82148	0.17852	0.35704	0.99989	False
LmxM.20.1740.1_19_0.0730897009966777_72-53_0	LmxM.20.1740.1	1.1128	0	1.1128	0	-1.0791	0.61915	2.3569	0.92101	0.82148	0.17852	0.35704	0.99989	False
LmxM.33.3430.1_57_0.456186701893439_1032-1051_1	LmxM.33.3430.1	1.1128	0	1.1128	0	-1.0791	0.61915	2.3569	0.92101	0.82148	0.17852	0.35704	0.99989	False
LmxM.34.0670.1_0_0.0413170302885_510-529_1	LmxM.34.0670.1	1.1128	0	1.1128	0	-1.0791	0.61915	2.3569	0.92101	0.82148	0.17852	0.35704	0.99989	False
LmxM.34.1410.1_49_0.350253807106599_833-814_0	LmxM.34.1410.1	1.1128	0	1.1128	0	-1.0791	0.61915	2.3569	0.92101	0.82148	0.17852	0.35704	0.99989	False
LmxM.30.2750.1_33_0.303030303030303_396-415_1	LmxM.30.2750.1	1.1128	0	1.1128	0	-1.0791	0.61915	2.3569	0.92101	0.82148	0.17852	0.35704	0.99989	False
LmxM.04.0123.1_0_0.13034188034188_54-73_1	LmxM.04.0123.1	1.1128	0	1.1128	0	-1.0791	0.61915	2.3569	0.92101	0.82148	0.17852	0.35704	0.99989	False
LmxM.16.1340.1_0_0.0283555555555556_315-334_1	LmxM.16.1340.1	1.1128	0	1.1128	0	-1.0791	0.61915	2.3569	0.92101	0.82148	0.17852	0.35704	0.99989	False
LmxM.33.4310.1_29_0.133110554163186_474-493_1	LmxM.33.4310.1	1.1128	0	1.1128	0	-1.0791	0.61915	2.3569	0.92101	0.82148	0.17852	0.35704	0.99989	False
LmxM.14.0960.1_29_0.148910772903611_493-512_1	LmxM.14.0960.1	1.1128	0	1.1128	0	-1.0791	0.61915	2.3569	0.92101	0.82148	0.17852	0.35704	0.99989	False
LmxM.32.1250.1_14_0.220883534136546_214-233_1	LmxM.32.1250.1	1.1128	0	1.1128	0	-1.0791	0.61915	2.3569	0.92101	0.82148	0.17852	0.35704	0.99989	False
LmxM.33.4030.1_67_0.366565961732125_356-375_1	LmxM.33.4030.1	1.1128	0	1.1128	0	-1.0791	0.61915	2.3569	0.92101	0.82148	0.17852	0.35704	0.99989	False
LmxM.34.3460.1_43_0.296296296296296_321-340_1	LmxM.34.3460.1	1.1128	0	1.1128	0	-1.0791	0.61915	2.3569	0.92101	0.82148	0.17852	0.35704	0.99989	False
LmxM.22.0780.1_43_0.380459770114943_324-343_1	LmxM.22.0780.1	1.1128	0	1.1128	0	-1.0791	0.61915	2.3569	0.92101	0.82148	0.17852	0.35704	0.99989	False
LmxM.28.2110.1_0_0.00434593654932638_45070_1	LmxM.28.2110.1	1.1128	0	1.1128	0	-1.0791	0.61915	2.3569	0.92101	0.82148	0.17852	0.35704	0.99989	False
LmxM.20.0260.1_0_0.00587462851613795_82-101_1	LmxM.20.0260.1	1.1128	0	1.1128	0	-1.0791	0.61915	2.3569	0.92101	0.82148	0.17852	0.35704	0.99989	False
LmxM.33.0230.1_0_0.180555555555556_397-378_0	LmxM.33.0230.1	1.1128	0	1.1128	0	-1.0791	0.61915	2.3569	0.92101	0.82148	0.17852	0.35704	0.99989	False
LmxM.32.2730.1_38_0.121272365805169_189-170_0	LmxM.32.2730.1	1.1128	0	1.1128	0	-1.0791	0.61915	2.3569	0.92101	0.82148	0.17852	0.35704	0.99989	False
LmxM.28.1850.1_33_0.314009661835749_903-922_1	LmxM.28.1850.1	1.1128	0	1.1128	0	-1.0791	0.61915	2.3569	0.92101	0.82148	0.17852	0.35704	0.99989	False
LmxM.28.0650.1_29_0.184259259259259_192-211_1	LmxM.28.0650.1	1.1128	0	1.1128	0	-1.0791	0.61915	2.3569	0.92101	0.82148	0.17852	0.35704	0.99989	False
LmxM.06.0570.1_29_0.0296803652968037_45197_1	LmxM.06.0570.1-LmxM.06.0580.1	1.1128	0	1.1128	0	-1.0791	0.61915	2.3569	0.92101	0.82148	0.17852	0.35704	0.99989	False
LmxM.27.1310.1_29_0.063973063973064_129-148_1	LmxM.27.1310.1	1.1128	0	1.1128	0	-1.0791	0.61915	2.3569	0.92101	0.82148	0.17852	0.35704	0.99989	False
LmxM.36.6600.1_33_0.36968085106383_838-819_0	LmxM.36.6600.1	1.1128	0	1.1128	0	-1.0791	0.61915	2.3569	0.92101	0.82148	0.17852	0.35704	0.99989	False
LmxM.33.0495.1_38_0.0478036175710594_32-51_1	LmxM.33.0495.1	1.1128	0	1.1128	0	-1.0791	0.61915	2.3569	0.92101	0.82148	0.17852	0.35704	0.99989	False
LmxM.36.3710.1_33_0.367256637168142_504-485_0	LmxM.36.3710.1	1.1128	0	1.1128	0	-1.0791	0.61915	2.3569	0.92101	0.82148	0.17852	0.35704	0.99989	False
LmxM.32.2620.1_43_0.200811359026369_303-284_0	LmxM.32.2620.1	1.1128	0	1.1128	0	-1.0791	0.61915	2.3569	0.92101	0.82148	0.17852	0.35704	0.99989	False
LmxM.29.1610.1_33_0.25207756232687_825-806_0	LmxM.29.1610.1	1.1128	0	1.1128	0	-1.0791	0.61915	2.3569	0.92101	0.82148	0.17852	0.35704	0.99989	False
LmxM.21.1870.1_52_0.262851086380498_493-512_1	LmxM.21.1870.1	1.1128	0	1.1128	0	-1.0791	0.61915	2.3569	0.92101	0.82148	0.17852	0.35704	0.99989	False
LmxM.20.1670.1_38_0.0799158780231335_69-88_1	LmxM.20.1670.1	1.1128	0	1.1128	0	-1.0791	0.61915	2.3569	0.92101	0.82148	0.17852	0.35704	0.99989	False
LmxM.26.0830.1_67_0.34180790960452_373-354_0	LmxM.26.0830.1	1.1128	0	1.1128	0	-1.0791	0.61915	2.3569	0.92101	0.82148	0.17852	0.35704	0.99989	False
LmxM.15.1170.1_43_0.399378399378399_510-529_1	LmxM.15.1170.1	1.1128	0	1.1128	0	-1.0791	0.61915	2.3569	0.92101	0.82148	0.17852	0.35704	0.99989	False
LmxM.33.0330.1_38_0.0802879291251384_139-158_1	LmxM.33.0330.1	1.1128	0	1.1128	0	-1.0791	0.61915	2.3569	0.92101	0.82148	0.17852	0.35704	0.99989	False
LmxM.32.1680.1_43_0.138190954773869_339-320_0	LmxM.32.1680.1	602.39	310.17	602.39	310.17	-0.95541	42697	4.8193e+05	0.92092	0.17855	0.82145	0.35709	0.99989	False
LmxM.34.4000.1_38_0.0240575396825397_91-110_1	LmxM.34.4000.1	235.54	480.62	235.54	480.62	1.0258	30031	70838	0.92081	0.78006	0.21994	0.43989	0.99989	True
LmxM.22.1180.1_43_0.0619235836627141_85-104_1	LmxM.22.1180.1	342.74	176.04	342.74	176.04	-0.95724	13894	1.5233e+05	0.92052	0.17865	0.82135	0.3573	0.99989	False
LmxM.24.2100.1_43_0.37785016286645_351-332_0	LmxM.24.2100.1	27.449	13.971	27.449	13.971	-0.92615	90.819	899.49	0.92026	0.17872	0.82128	0.35744	0.99989	False
LmxM.28.1710.1_14_0.249377289377289_1697-1716_1	LmxM.28.1710.1	27.449	13.971	27.449	13.971	-0.92615	90.819	899.49	0.92026	0.17872	0.82128	0.35744	0.99989	False
LmxM.33.1460.1_46_0.0486307837582625_98-117_1	LmxM.33.1460.1	27.449	13.971	27.449	13.971	-0.92615	90.819	899.49	0.92026	0.17872	0.82128	0.35744	0.99989	False
LmxM.29.2090.1_38_0.108333333333333_123-142_1	LmxM.29.2090.1	91.249	184.42	91.249	184.42	1.0072	4340.7	10253	0.92018	0.78102	0.21898	0.43796	0.99989	True
LmxM.22.0190.1_43_0.264136904761905_352-371_1	LmxM.22.0190.1	91.249	184.42	91.249	184.42	1.0072	4340.7	10253	0.92018	0.78102	0.21898	0.43796	0.99989	True
LmxM.34.3370.1_19_0.131182795698925_421-440_1	LmxM.34.3370.1	11.128	22.354	11.128	22.354	0.94536	63.016	148.85	0.92016	0.78179	0.21821	0.43642	0.99989	True
LmxM.09.0450.1_29_0.14795008912656_409-428_1	LmxM.09.0450.1	11.128	22.354	11.128	22.354	0.94536	63.016	148.85	0.92016	0.78179	0.21821	0.43642	0.99989	True
LmxM.06.0360.1_43_0.0936578171091445_116-135_1	LmxM.06.0360.1	255.94	131.33	255.94	131.33	-0.95728	7763.8	83925	0.92013	0.17875	0.82125	0.3575	0.99989	False
LmxM.30.0520.1_43_0.278466076696165_469-488_1	LmxM.30.0520.1	169.14	86.623	169.14	86.623	-0.95737	3404.8	36049	0.92013	0.17875	0.82125	0.3575	0.99989	False
LmxM.34.5090.1_43_0.0313390313390313_51-70_1	LmxM.34.5090.1	87.539	44.709	87.539	44.709	-0.95385	917.23	9422.8	0.9201	0.17876	0.82124	0.35752	0.99989	False
LmxM.15.0410.1_0_0.0206532180595581_39-58_1	LmxM.15.0410.1	87.539	44.709	87.539	44.709	-0.95385	917.23	9422.8	0.9201	0.17876	0.82124	0.35752	0.99989	False
LmxM.29.3250.1_0_0.0313915857605178_93-112_1	LmxM.29.3250.1	87.539	44.709	87.539	44.709	-0.95385	917.23	9422.8	0.9201	0.17876	0.82124	0.35752	0.99989	False
LmxM.20.1580.1_0_0.126921818776578_381-400_1	LmxM.20.1580.1	49.334	25.149	49.334	25.149	-0.94479	292.46	2940.1	0.92006	0.17877	0.82123	0.35754	0.99989	False
LmxM.03.0280.1_33_0.0749822316986496_203-222_1	LmxM.03.0280.1	136.5	69.857	136.5	69.857	-0.95647	2220.8	23284	0.91993	0.1788	0.8212	0.35761	0.99989	False
LmxM.33.1580.1_38_0.161512027491409_91-110_1	LmxM.33.1580.1	103.86	53.091	103.86	53.091	-0.955	1288.7	13344	0.91993	0.1788	0.8212	0.35761	0.99989	False
LmxM.18.1630.1_14_0.277561608300908_207-226_1	LmxM.18.1630.1	120.18	61.474	120.18	61.474	-0.95583	1723.2	17963	0.91989	0.17881	0.82119	0.35763	0.99989	False
LmxM.17.0570.1_19_0.0524091293322063_193-174_0	LmxM.17.0570.1	196.22	100.59	196.22	100.59	-0.957	4572.3	48802	0.91986	0.17882	0.82118	0.35764	0.99989	False
LmxM.28.0410.1_38_0.157520325203252_307-326_1	LmxM.28.0410.1	54.156	108.98	54.156	108.98	0.99562	1502.7	3552	0.91984	0.78145	0.21855	0.4371	0.99989	True
LmxM.22.0770.1_34_0.0896551724137931_84-65_0	LmxM.22.0770.1	163.58	83.829	163.58	83.829	-0.95617	3180.1	33673	0.9195	0.17892	0.82108	0.35783	0.99989	False
LmxM.28.1165.1_29_0.246646026831785_469-488_1	LmxM.28.1165.1	169.14	343.7	169.14	343.7	1.0186	15234	36049	0.91935	0.78001	0.21999	0.43997	0.99989	True
LmxM.30.2550.1_29_0.0105618926911703_22-41_1	LmxM.30.2550.1	147.26	75.446	147.26	75.446	-0.95561	2578.6	27178	0.91933	0.17896	0.82104	0.35792	0.99989	False
LmxM.25.2170.1_57_0.0119581464872945_45165_1	LmxM.25.2170.1	65.654	33.531	65.654	33.531	-0.94879	515.94	5250.5	0.91929	0.17897	0.82103	0.35795	0.99989	False
LmxM.19.0430.1_38_0.039601363755573_144-163_1	LmxM.19.0430.1	130.94	67.063	130.94	67.063	-0.95492	2040	21391	0.91918	0.179	0.821	0.358	0.99989	False
LmxM.10.1140.1_38_0.023084025854109_19-38_1	LmxM.10.1140.1	100.89	203.98	100.89	203.98	1.0085	5313.8	12579	0.91915	0.78058	0.21942	0.43884	0.99989	True
LmxM.22.1420.1_71_0.433898305084746_393-374_0	LmxM.22.1420.1	100.89	203.98	100.89	203.98	1.0085	5313.8	12579	0.91915	0.78058	0.21942	0.43884	0.99989	True
LmxM.09.0230.1_38_0.0482804232804233_69-88_1	LmxM.09.0230.1	156.9	318.55	156.9	318.55	1.017	13065	30930	0.91913	0.78004	0.21996	0.43992	0.99989	True
LmxM.21.0680.1_43_0.309941520467836_417-436_1	LmxM.21.0680.1	44.511	89.417	44.511	89.417	0.99036	1008.3	2387.1	0.9191	0.78138	0.21862	0.43724	0.99989	True
LmxM.16.0950.1_19_0.103225806451613_148-129_0	LmxM.16.0950.1	114.62	58.68	114.62	58.68	-0.95404	1564.5	16310	0.91905	0.17903	0.82097	0.35807	0.99989	False
LmxM.34.4800.1_14_0.104632768361582_452-471_1	LmxM.34.4800.1	114.62	58.68	114.62	58.68	-0.95404	1564.5	16310	0.91905	0.17903	0.82097	0.35807	0.99989	False
LmxM.24.0860.1_14_0.208571428571429_223-204_0	LmxM.24.0860.1	81.975	41.914	81.975	41.914	-0.95123	802.44	8244.6	0.91902	0.17904	0.82096	0.35808	0.99989	False
LmxM.30.2960.1_19_0.0120663650075415_45228_1	LmxM.30.2960.1	98.296	50.297	98.296	50.297	-0.95286	1152	11929	0.91898	0.17905	0.82095	0.3581	0.99989	False
LmxM.23.1090.1_29_0.437345220406142_879-898_1	LmxM.23.1090.1	401.35	206.78	401.35	206.78	-0.9534	18928	2.1027e+05	0.91876	0.17911	0.82089	0.35822	0.99989	False
LmxM.16.0870.1_43_0.265693430656934_550-531_0	LmxM.16.0870.1	185.09	95.006	185.09	95.006	-0.95484	4057.9	43323	0.9187	0.17913	0.82087	0.35825	0.99989	False
LmxM.29.0450.1_71_0.305285868392665_273-292_1	LmxM.29.0450.1	185.09	95.006	185.09	95.006	-0.95484	4057.9	43323	0.9187	0.17913	0.82087	0.35825	0.99989	False
LmxM.19.0220.1_43_0.00852400179452669_15-34_1	LmxM.19.0220.1	185.09	95.006	185.09	95.006	-0.95484	4057.9	43323	0.9187	0.17913	0.82087	0.35825	0.99989	False
LmxM.25.1080.1_0_0.122926093514329_159-178_1	LmxM.25.1080.1	212.17	108.98	212.17	108.98	-0.95481	5324.5	57237	0.91868	0.17913	0.82087	0.35826	0.99989	False
LmxM.31.0800.1_29_0.405154937735303_1395-1414_1	LmxM.31.0800.1	141.69	72.651	141.69	72.651	-0.95415	2383.5	25126	0.91859	0.17915	0.82085	0.35831	0.99989	False
LmxM.34.0500.1_43_0.116776315789474_437-418_0	LmxM.34.0500.1	250.01	128.54	250.01	128.54	-0.95436	7377.4	80001	0.91852	0.17917	0.82083	0.35834	0.99989	False
LmxM.28.0300.1_57_0.291600633914422_560-541_0	LmxM.28.0300.1	336.43	173.25	336.43	173.25	-0.95348	13315	1.4666e+05	0.91845	0.17919	0.82081	0.35838	0.99989	False
LmxM.10.1230.1_67_0.204660587639311_194-213_1	LmxM.10.1230.1	222.93	114.57	222.93	114.57	-0.95432	5871.2	63314	0.91843	0.1792	0.8208	0.35839	0.99989	False
LmxM.25.2100.1_67_0.365174129353234_358-377_1	LmxM.25.2100.1	168.77	86.623	168.77	86.623	-0.95423	3374.3	35888	0.91841	0.1792	0.8208	0.3584	0.99989	False
LmxM.19.1485.1_63_0.220289855072464_68-87_1	LmxM.19.1485.1	43.77	22.354	43.77	22.354	-0.93883	229.31	2307.3	0.91833	0.17922	0.82078	0.35845	0.99989	False
LmxM.34.4540.1_38_0.0219582433405328_57-76_1	LmxM.34.4540.1	233.69	120.15	233.69	120.15	-0.95388	6444.7	69705	0.91821	0.17925	0.82075	0.35851	0.99989	False
LmxM.36.4890.1_14_0.354564755838641_331-350_1	LmxM.36.4890.1	729.25	377.23	729.25	377.23	-0.94913	61958	7.1211e+05	0.91815	0.17927	0.82073	0.35854	0.99989	False
LmxM.36.4900.1_14_0.31775994966179_2013-2032_1	LmxM.36.4900.1	109.05	55.886	109.05	55.886	-0.95206	1413.4	14738	0.91813	0.17928	0.82072	0.35855	0.99989	False
LmxM.36.1660.1_43_0.273860911270983_567-586_1	LmxM.36.1660.1	109.05	55.886	109.05	55.886	-0.95206	1413.4	14738	0.91813	0.17928	0.82072	0.35855	0.99989	False
LmxM.20.0470.1_38_0.0154015401540154_25-44_1	LmxM.20.0470.1	109.05	55.886	109.05	55.886	-0.95206	1413.4	14738	0.91813	0.17928	0.82072	0.35855	0.99989	False
LmxM.31.1290.1_43_0.335676625659051_578-559_0	LmxM.31.1290.1	367.22	751.66	367.22	751.66	1.0314	73898	1.7537e+05	0.91801	0.77856	0.22144	0.44288	0.99989	True
LmxM.27.2230.1_14_0.233129794895882_1485-1504_1	LmxM.27.2230.1	92.732	47.503	92.732	47.503	-0.95048	1022.9	10595	0.91793	0.17933	0.82067	0.35865	0.99989	False
LmxM.25.2030.1_14_0.263063063063063_289-308_1	LmxM.25.2030.1	92.732	47.503	92.732	47.503	-0.95048	1022.9	10595	0.91793	0.17933	0.82067	0.35865	0.99989	False
LmxM.20.0550.1_33_0.283180428134557_459-478_1	LmxM.20.0550.1	217.36	111.77	217.36	111.77	-0.95334	5574.9	60132	0.91788	0.17934	0.82066	0.35868	0.99989	False
LmxM.36.2420.1_0_0.138726064869089_352-371_1	LmxM.36.2420.1	60.091	30.737	60.091	30.737	-0.94478	430.81	4386.4	0.91785	0.17935	0.82065	0.3587	0.99989	False
LmxM.25.0950.1_63_0.411764705882353_553-534_0	LmxM.25.0950.1	136.13	69.857	136.13	69.857	-0.95257	2196.1	23156	0.9178	0.17936	0.82064	0.35872	0.99989	False
LmxM.33.3560.1_29_0.165200391006843_165-184_1	LmxM.33.3560.1	163.21	83.829	163.21	83.829	-0.95291	3150.6	33517	0.91772	0.17938	0.82062	0.35876	0.99989	False
LmxM.28.2220.1_14_0.18705035971223_479-460_0	LmxM.28.2220.1	106.46	215.16	106.46	215.16	1.0083	5908.2	14032	0.91766	0.78004	0.21996	0.43992	0.99989	True
LmxM.12.0150.1_49_0.110169491525424_360-341_0	LmxM.12.0150.1	567.52	293.4	567.52	293.4	-0.94944	37571	4.2667e+05	0.91753	0.17943	0.82057	0.35887	0.99989	False
LmxM.03.0360.1_29_0.0535458818720621_259-278_1	LmxM.03.0360.1	524.49	271.05	524.49	271.05	-0.94983	32118	3.632e+05	0.91751	0.17944	0.82056	0.35888	0.99989	False
LmxM.23.1590.1_38_0.0779685264663805_103-122_1	LmxM.23.1590.1	238.88	122.95	238.88	122.95	-0.95256	6719.9	72902	0.91751	0.17944	0.82056	0.35888	0.99989	False
LmxM.33.0650.1_43_0.291397849462366_264-283_1	LmxM.33.0650.1	21.885	11.177	21.885	11.177	-0.91022	57.327	570.71	0.91744	0.17946	0.82054	0.35891	0.99989	False
LmxM.31.2940.1_67_0.327823691460055_585-604_1	LmxM.31.2940.1	21.885	11.177	21.885	11.177	-0.91022	57.327	570.71	0.91744	0.17946	0.82054	0.35891	0.99989	False
LmxM.23.0410.1_52_0.23053199691596_900-881_0	LmxM.23.0410.1	222.56	114.57	222.56	114.57	-0.95193	5831.1	63099	0.91712	0.17954	0.82046	0.35908	0.99989	False
LmxM.02.0350.1_29_0.0476641414141414_148-167_1	LmxM.02.0350.1	103.49	53.091	103.49	53.091	-0.94988	1270	13247	0.91712	0.17954	0.82046	0.35908	0.99989	False
LmxM.32.0450.1_57_0.402457757296467_258-277_1	LmxM.32.0450.1	102.38	206.78	102.38	206.78	1.0071	5449.7	12959	0.91711	0.77991	0.22009	0.44019	0.99989	True
LmxM.26.0830.1_38_0.133709981167608_135-154_1	LmxM.26.0830.1	29.303	58.68	29.303	58.68	0.97777	431.49	1026	0.91711	0.78101	0.21899	0.43799	0.99989	True
LmxM.10.1100.1_34_0.0586854460093897_78-59_0	LmxM.10.1100.1	281.91	145.3	281.91	145.3	-0.95137	9330.2	1.0222e+05	0.91703	0.17956	0.82044	0.35913	0.99989	False
LmxM.10.0220.1_52_0.106188466947961_141-160_1	LmxM.10.0220.1	281.91	145.3	281.91	145.3	-0.95137	9330.2	1.0222e+05	0.91703	0.17956	0.82044	0.35913	0.99989	False
LmxM.36.6180.1_52_0.082687338501292_55-74_1	LmxM.36.6180.1	130.57	67.063	130.57	67.063	-0.95086	2016.4	21268	0.91695	0.17958	0.82042	0.35917	0.99989	False
LmxM.25.1950.1_0_0.101800124146493_325-344_1	LmxM.25.1950.1	130.57	67.063	130.57	67.063	-0.95086	2016.4	21268	0.91695	0.17958	0.82042	0.35917	0.99989	False
LmxM.33.0110.1_43_0.0928462709284627_52-71_1	LmxM.33.0110.1	130.57	67.063	130.57	67.063	-0.95086	2016.4	21268	0.91695	0.17958	0.82042	0.35917	0.99989	False
LmxM.06.0920.1_57_0.459480122324159_597-616_1	LmxM.06.0920.1	176.19	357.67	176.19	357.67	1.0173	16467	39179	0.91684	0.77916	0.22084	0.44169	0.99989	True
LmxM.21.1330partial.1_14_0.327039930555556_1502-1521_1	LmxM.21.1330partial.1	23.739	47.503	23.739	47.503	0.97125	282.35	671.85	0.91679	0.78098	0.21902	0.43804	0.99989	True
LmxM.32.0490.1_0_0.0997521685254027_315-334_1	LmxM.32.0490.1	23.739	47.503	23.739	47.503	0.97125	282.35	671.85	0.91679	0.78098	0.21902	0.43804	0.99989	True
LmxM.26.0920.1_19_0.168604651162791_94-75_0	LmxM.26.0920.1	23.739	47.503	23.739	47.503	0.97125	282.35	671.85	0.91679	0.78098	0.21902	0.43804	0.99989	True
LmxM.32.0880.1_0_0.153021442495127_153-172_1	LmxM.32.0880.1	87.168	44.709	87.168	44.709	-0.9478	901.42	9341.7	0.91677	0.17963	0.82037	0.35926	0.99989	False
LmxM.36.0140.1_29_0.0051440329218107_45102_1	LmxM.36.0140.1	87.168	44.709	87.168	44.709	-0.9478	901.42	9341.7	0.91677	0.17963	0.82037	0.35926	0.99989	False
LmxM.33.0360.1_29_0.49706498951782_2368-2387_1	LmxM.33.0360.1	87.168	44.709	87.168	44.709	-0.9478	901.42	9341.7	0.91677	0.17963	0.82037	0.35926	0.99989	False
LmxM.33.1430.1_26_0.246100519930676_432-413_0	LmxM.33.1430.1	116.1	234.72	116.1	234.72	1.0093	7035.2	16743	0.91673	0.77964	0.22036	0.44072	0.99989	True
LmxM.25.1590.1_38_0.00725268349289237_18-37_1	LmxM.25.1590.1	206.24	106.18	206.24	106.18	-0.95121	5005.4	54018	0.9167	0.17965	0.82035	0.3593	0.99989	False
LmxM.29.1290.1_57_0.222606689734717_189-208_1	LmxM.29.1290.1	34.867	69.857	34.867	69.857	0.98224	612.14	1456.9	0.91669	0.78078	0.21922	0.43844	0.99989	True
LmxM.27.1460.1_33_0.317412935323383_315-334_1	LmxM.27.1460.1	168.4	86.623	168.4	86.623	-0.95107	3343.9	35728	0.91669	0.17965	0.82035	0.35931	0.99989	False
Non-targeting-122	Non-target-84	74.928	150.89	74.928	150.89	1.0003	2885.2	6867.3	0.91667	0.78011	0.21989	0.43977	0.99989	True
LmxM.25.2010.1_52_0.297619047619048_247-266_1	LmxM.25.2010.1	141.32	72.651	141.32	72.651	-0.95039	2358	24992	0.91654	0.17969	0.82031	0.35939	0.99989	False
LmxM.12.1210.1_57_0.39551989301237_1174-1193_1	LmxM.12.1210.1	141.32	72.651	141.32	72.651	-0.95039	2358	24992	0.91654	0.17969	0.82031	0.35939	0.99989	False
LmxM.36.5510.1_57_0.0669344042838019_90-109_1	LmxM.36.5510.1	114.25	58.68	114.25	58.68	-0.9494	1543.8	16202	0.91651	0.1797	0.8203	0.3594	0.99989	False
LmxM.29.2650.1_67_0.26963906581741_117-136_1	LmxM.29.2650.1	114.25	58.68	114.25	58.68	-0.9494	1543.8	16202	0.91651	0.1797	0.8203	0.3594	0.99989	False
LmxM.21.0725.1_57_0.334208223972004_376-395_1	LmxM.21.0725.1	133.91	271.05	133.91	271.05	1.0119	9403.7	22391	0.9165	0.77939	0.22061	0.44122	0.99989	True
LmxM.10.1190.1_14_0.312395309882747_367-386_1	LmxM.10.1190.1	84.572	170.45	84.572	170.45	1.0026	3687.6	8784.4	0.91629	0.77986	0.22014	0.44028	0.99989	True
LmxM.17.1450.1_14_0.292265571526352_423-442_1	LmxM.17.1450.1	249.26	128.54	249.26	128.54	-0.95009	7287.5	79517	0.9162	0.17978	0.82022	0.35956	0.99989	False
LmxM.06.0460.1_0_0.1392_528-509_0	LmxM.06.0460.1	38.206	19.56	38.206	19.56	-0.93122	173.83	1752.5	0.91616	0.17979	0.82021	0.35958	0.99989	False
LmxM.33.4550.1_29_0.139427516158818_147-166_1	LmxM.33.4550.1	38.206	19.56	38.206	19.56	-0.93122	173.83	1752.5	0.91616	0.17979	0.82021	0.35958	0.99989	False
Non-targeting-195	Non-target-83	125	64.269	125	64.269	-0.949	1844.3	19462	0.91603	0.17983	0.82017	0.35965	0.99989	False
LmxM.34.1110.1_33_0.397590361445783_402-383_0	LmxM.34.1110.1	125	64.269	125	64.269	-0.949	1844.3	19462	0.91603	0.17983	0.82017	0.35965	0.99989	False
LmxM.16.0441.1_57_0.354748603351955_389-370_0	LmxM.16.0441.1-LmxM.16.0480.1	97.925	50.297	97.925	50.297	-0.94746	1134.2	11838	0.91601	0.17983	0.82017	0.35966	0.99989	False
LmxM.31.2420.1_38_0.0657647500939496_169-188_1	LmxM.31.2420.1	40.431	81.034	40.431	81.034	0.98551	824.3	1965.1	0.91595	0.78044	0.21956	0.43912	0.99989	True
LmxM.34.3870.1_67_0.344181459566075_338-357_1	LmxM.34.3870.1	162.84	83.829	162.84	83.829	-0.94965	3121.2	33362	0.91594	0.17985	0.82015	0.3597	0.99989	False
LmxM.14.1310.1_60_0.0613553113553114_57-76_1	LmxM.14.1310.1-LmxM.14.1311.1	759.29	393.99	759.29	393.99	-0.94472	66721	7.7334e+05	0.91591	0.17986	0.82014	0.35971	0.99989	False
LmxM.13.1640.1_57_0.409195402298851_708-727_1	LmxM.13.1640.1	302.68	617.54	302.68	617.54	1.0263	49568	1.1819e+05	0.91586	0.77813	0.22187	0.44375	0.99989	True
LmxM.21.0875.1_29_0.143569553805774_543-562_1	LmxM.21.0875.1	94.216	190.01	94.216	190.01	1.0044	4588.4	10943	0.91575	0.77957	0.22043	0.44087	0.99989	True
LmxM.23.1450.1_14_0.302104548540394_440-459_1	LmxM.23.1450.1	232.94	120.15	232.94	120.15	-0.94932	6360.7	69254	0.91572	0.17991	0.82009	0.35981	0.99989	False
LmxM.34.2170.1_29_0.184192439862543_262-281_1	LmxM.34.2170.1	173.59	89.417	173.59	89.417	-0.94934	3542.9	38011	0.91572	0.17991	0.82009	0.35981	0.99989	False
LmxM.36.6620.1_57_0.255093724531377_306-325_1	LmxM.36.6620.1	480.35	248.69	480.35	248.69	-0.94695	26834	3.035e+05	0.91572	0.17991	0.82009	0.35982	0.99989	False
LmxM.26.1785.1_19_0.0464646464646465_42-61_1	LmxM.26.1785.1	135.76	69.857	135.76	69.857	-0.94866	2171.6	23027	0.91566	0.17992	0.82008	0.35985	0.99989	False
LmxM.06.0650.1_0_0.174476570289133_532-513_0	LmxM.06.0650.1	184.35	95.006	184.35	95.006	-0.94907	3991.4	42969	0.91555	0.17995	0.82005	0.3599	0.99989	False
LmxM.08.0500.1_33_0.0648429584599797_56-75_1	LmxM.08.0500.1	70.847	142.51	70.847	142.51	0.99813	2567.7	6128.6	0.91538	0.77976	0.22024	0.44048	0.99989	True
LmxM.05.0590.1_33_0.0813253012048193_251-232_0	LmxM.05.0590.1	61.203	122.95	61.203	122.95	0.99468	1906.2	4552.9	0.91508	0.77981	0.22019	0.44038	0.99989	True
LmxM.29.1400.1_43_0.128760529482551_209-228_1	LmxM.29.1400.1	61.203	122.95	61.203	122.95	0.99468	1906.2	4552.9	0.91508	0.77981	0.22019	0.44038	0.99989	True
LmxM.12.0050.1_43_0.12814465408805_152-171_1	LmxM.12.0050.1	61.203	122.95	61.203	122.95	0.99468	1906.2	4552.9	0.91508	0.77981	0.22019	0.44038	0.99989	True
LmxM.28.1890.1_52_0.269286754002911_365-384_1	LmxM.28.1890.1	45.995	92.211	45.995	92.211	0.98799	1068	2551	0.91504	0.78005	0.21995	0.4399	0.99989	True
LmxM.34.0150.1_14_0.399770904925544_342-361_1	LmxM.34.0150.1	248.89	128.54	248.89	128.54	-0.94795	7242.8	79276	0.91503	0.18009	0.81991	0.36018	0.99989	False
LmxM.03.0970.1_57_0.270961145194274_256-275_1	LmxM.03.0970.1	161.35	326.93	161.35	326.93	1.0142	13708	32745	0.91501	0.77868	0.22132	0.44264	0.99989	True
LmxM.16.1260.1_29_0.127139834583574_654-673_1	LmxM.16.1260.1	259.65	134.13	259.65	134.13	-0.94781	7878.2	86426	0.915	0.1801	0.8199	0.36019	0.99989	False
LmxM.26.2260.1_57_0.227170490328385_501-520_1	LmxM.26.2260.1	135.39	273.84	135.39	273.84	1.0109	9584.3	22899	0.91492	0.77887	0.22113	0.44226	0.99989	True
LmxM.10.0270.1_14_0.227975548363898_629-648_1	LmxM.10.0270.1	92.361	47.503	92.361	47.503	-0.94476	1006.1	10509	0.91478	0.18015	0.81985	0.36031	0.99989	False
LmxM.29.1400.1_57_0.128760529482551_203-222_1	LmxM.29.1400.1	92.361	47.503	92.361	47.503	-0.94476	1006.1	10509	0.91478	0.18015	0.81985	0.36031	0.99989	False
LmxM.30.2640.1_0_0.0409538621047175_73-92_1	LmxM.30.2640.1	92.361	47.503	92.361	47.503	-0.94476	1006.1	10509	0.91478	0.18015	0.81985	0.36031	0.99989	False
LmxM.34.1450.1_14_0.276209236156708_2519-2538_1	LmxM.34.1450.1	130.2	67.063	130.2	67.063	-0.94679	1992.9	21145	0.91471	0.18017	0.81983	0.36034	0.99989	False
LmxM.32.0730.1_43_0.204977079240341_306-325_1	LmxM.32.0730.1	140.95	72.651	140.95	72.651	-0.94663	2332.6	24858	0.91447	0.18023	0.81977	0.36047	0.99989	False
LmxM.25.0470.1_29_0.102206736353078_348-367_1	LmxM.25.0470.1	286.36	148.1	286.36	148.1	-0.94659	9557.9	1.0554e+05	0.91445	0.18024	0.81976	0.36048	0.99989	False
LmxM.33.4560.1_57_0.269394714407502_313-332_1	LmxM.33.4560.1	254.09	131.33	254.09	131.33	-0.94683	7534.4	82688	0.91444	0.18024	0.81976	0.36049	0.99989	False
LmxM.33.1360.1_0_0.0387656210150472_299-318_1	LmxM.33.1360.1	103.12	53.091	103.12	53.091	-0.94475	1251.3	13151	0.9143	0.18028	0.81972	0.36056	0.99989	False
LmxM.20.0470.1_0_0.155115511551155_285-266_0	LmxM.20.0470.1	127.23	257.07	127.23	257.07	1.0091	8429.9	20175	0.91417	0.7787	0.2213	0.4426	0.99989	True
LmxM.29.0820.1_19_0.035405872193437_78-97_1	LmxM.29.0820.1	48.963	25.149	48.963	25.149	-0.93412	283.56	2895.5	0.91412	0.18033	0.81967	0.36065	0.99989	False
LmxM.34.2125.1_57_0.0188457008244994_45133_1	LmxM.34.2125.1	51.559	103.39	51.559	103.39	0.98995	1343.1	3215.2	0.91406	0.77964	0.22036	0.44072	0.99989	True
LmxM.36.4760.1_29_0.0168569874932028_27-46_1	LmxM.36.4760.1	51.559	103.39	51.559	103.39	0.98995	1343.1	3215.2	0.91406	0.77964	0.22036	0.44072	0.99989	True
LmxM.09.0220.1_19_0.192874692874693_475-456_0	LmxM.09.0220.1	173.22	89.417	173.22	89.417	-0.94627	3511.8	37845	0.91404	0.18035	0.81965	0.36069	0.99989	False
LmxM.26.0980.1_33_0.229135053110774_911-892_0	LmxM.26.0980.1	173.22	89.417	173.22	89.417	-0.94627	3511.8	37845	0.91404	0.18035	0.81965	0.36069	0.99989	False
LmxM.36.2610.1_43_0.0489467162329616_75-94_1	LmxM.36.2610.1	76.04	39.12	76.04	39.12	-0.9413	681.56	7076.2	0.91398	0.18036	0.81964	0.36073	0.99989	False
LmxM.32.1140.1_49_0.327944572748268_429-410_0	LmxM.32.1140.1	76.04	39.12	76.04	39.12	-0.9413	681.56	7076.2	0.91398	0.18036	0.81964	0.36073	0.99989	False
LmxM.18.1450.1_33_0.359887844301501_2179-2198_1	LmxM.18.1450.1	76.04	39.12	76.04	39.12	-0.9413	681.56	7076.2	0.91398	0.18036	0.81964	0.36073	0.99989	False
LmxM.29.0970.1_57_0.326210826210826_226-245_1	LmxM.29.0970.1	280.79	145.3	280.79	145.3	-0.94568	9178.8	1.014e+05	0.91393	0.18038	0.81962	0.36075	0.99989	False
LmxM.27.0480.1_38_0.0866890380313199_158-139_0	LmxM.27.0480.1	270.04	139.71	270.04	139.71	-0.94572	8491.9	93629	0.9139	0.18038	0.81962	0.36077	0.99989	False
LmxM.28.0240.1_52_0.379857690202518_690-709_1	LmxM.28.0240.1	237.77	122.95	237.77	122.95	-0.94585	6591.5	72211	0.91385	0.1804	0.8196	0.3608	0.99989	False
LmxM.10.1250.1_81_0.496342737722048_465-484_1	LmxM.10.1250.1	196.96	399.58	196.96	399.58	1.0169	20527	49179	0.91368	0.77799	0.22201	0.44402	0.99989	True
LmxM.34.0080.1_43_0.0971264367816092_165-184_1	LmxM.34.0080.1	1412.5	737.69	1412.5	737.69	-0.93623	2.2768e+05	2.7493e+06	0.91367	0.18044	0.81956	0.36089	0.99989	False
LmxM.26.0860.1_29_0.0611279972982101_174-193_1	LmxM.26.0860.1	521.9	271.05	521.9	271.05	-0.94268	31463	3.5954e+05	0.91363	0.18046	0.81954	0.36091	0.99989	False
LmxM.26.0440.1_71_0.265265265265265_255-274_1	LmxM.26.0440.1	135.39	69.857	135.39	69.857	-0.94474	2147.2	22899	0.91351	0.18049	0.81951	0.36097	0.99989	False
LmxM.18.1000.1_29_0.261321455085375_343-362_1	LmxM.18.1000.1	86.797	44.709	86.797	44.709	-0.94171	885.74	9261	0.91341	0.18051	0.81949	0.36103	0.99989	False
LmxM.29.1760.1_14_0.353603603603604_2034-2053_1	LmxM.29.1760.1	136.87	276.63	136.87	276.63	1.0098	9766.6	23414	0.91338	0.77836	0.22164	0.44328	0.99989	True
LmxM.19.1380.1_29_0.0821098423056009_144-163_1	LmxM.19.1380.1	136.87	276.63	136.87	276.63	1.0098	9766.6	23414	0.91338	0.77836	0.22164	0.44328	0.99989	True
LmxM.06.0260.1_29_0.333115183246073_1535-1516_0	LmxM.06.0260.1	146.15	75.446	146.15	75.446	-0.94474	2499.3	26761	0.91338	0.18052	0.81948	0.36104	0.99989	False
LmxM.24.1150.1_14_0.383818342151675_1736-1755_1	LmxM.24.1150.1	146.15	75.446	146.15	75.446	-0.94474	2499.3	26761	0.91338	0.18052	0.81948	0.36104	0.99989	False
LmxM.03.0790.1_57_0.499627143922446_666-685_1	LmxM.03.0790.1	879.47	458.26	879.47	458.26	-0.93896	88709	1.0441e+06	0.91332	0.18054	0.81946	0.36108	0.99989	False
LmxM.19.1470.1_29_0.490889603429796_913-932_1	LmxM.19.1470.1	167.66	86.623	167.66	86.623	-0.94474	3283.5	35408	0.91322	0.18056	0.81944	0.36113	0.99989	False
LmxM.16.0720.1_33_0.397363465160075_639-620_0	LmxM.16.0720.1	167.66	86.623	167.66	86.623	-0.94474	3283.5	35408	0.91322	0.18056	0.81944	0.36113	0.99989	False
LmxM.03.0260.1_29_0.0548098434004474_46-65_1	LmxM.03.0260.1	251.49	511.35	251.49	511.35	1.0209	33765	80973	0.91322	0.77752	0.22248	0.44496	0.99989	True
LmxM.08_29.0290.1_19_0.157528285465622_174-193_1	LmxM.08_29.0290.1	221.44	114.57	221.44	114.57	-0.94473	5711.6	62457	0.91319	0.18057	0.81943	0.36114	0.99989	False
LmxM.07.0970.1_0_0.127651515151515_334-353_1	LmxM.07.0970.1	178.42	92.211	178.42	92.211	-0.94474	3715.7	40195	0.91318	0.18057	0.81943	0.36115	0.99989	False
LmxM.20.0150.1_43_0.11037770443711_295-314_1	LmxM.20.0150.1	189.17	97.8	189.17	97.8	-0.94474	4174.6	45293	0.91317	0.18058	0.81942	0.36115	0.99989	False
LmxM.04.0740.1_33_0.397022332506204_963-944_0	LmxM.04.0740.1	199.93	103.39	199.93	103.39	-0.94474	4660.2	50702	0.91316	0.18058	0.81942	0.36116	0.99989	False
LmxM.34.4620.1_29_0.432183908045977_371-390_1	LmxM.34.4620.1	16.321	8.3829	16.321	8.3829	-0.88441	31.506	317.63	0.91304	0.18061	0.81939	0.36122	0.99989	False
LmxM.34.0060.1_29_0.00198708395429707_44946_1	LmxM.34.0060.1	97.554	50.297	97.554	50.297	-0.94204	1116.6	11747	0.91303	0.18061	0.81939	0.36123	0.99989	False
LmxM.26.0500.1_14_0.106188466947961_143-162_1	LmxM.26.0500.1	97.554	50.297	97.554	50.297	-0.94204	1116.6	11747	0.91303	0.18061	0.81939	0.36123	0.99989	False
LmxM.25.2110.1_43_0.146733111849391_257-276_1	LmxM.25.2110.1	97.554	50.297	97.554	50.297	-0.94204	1116.6	11747	0.91303	0.18061	0.81939	0.36123	0.99989	False
LmxM.15.0225.1_43_0.360153256704981_369-388_1	LmxM.15.0225.1	59.72	30.737	59.72	30.737	-0.93599	419.99	4331.6	0.91297	0.18063	0.81937	0.36126	0.99989	False
LmxM.20.1280.1_29_0.0285087719298246_45133_1	LmxM.20.1280.1	350.16	181.63	350.16	181.63	-0.9432	14201	1.5914e+05	0.91295	0.18063	0.81937	0.36127	0.99989	False
LmxM.30.0070.1_46_0.0182264283210655_48-67_1	LmxM.30.0070.1	81.975	164.86	81.975	164.86	0.99924	3435.2	8244.6	0.91286	0.77879	0.22121	0.44241	0.99989	True
LmxM.28.2160.1_29_0.159836065573771_122-103_0	LmxM.28.2160.1	81.975	164.86	81.975	164.86	0.99924	3435.2	8244.6	0.91286	0.77879	0.22121	0.44241	0.99989	True
LmxM.24.0960.1_43_0.138806462248599_412-431_1	LmxM.24.0960.1	328.64	170.45	328.64	170.45	-0.94311	12512	1.3981e+05	0.91278	0.18068	0.81932	0.36136	0.99989	False
LmxM.26.0050.1_43_0.0945273631840796_66-85_1	LmxM.26.0050.1	108.31	55.886	108.31	55.886	-0.9423	1374.2	14534	0.91276	0.18068	0.81932	0.36137	0.99989	False
LmxM.05.0430.1_34_0.0974889217134417_204-185_0	LmxM.05.0430.1	119.07	61.474	119.07	61.474	-0.94252	1658.5	17626	0.91259	0.18073	0.81927	0.36146	0.99989	False
Non-targeting-136	Non-target-76	119.07	61.474	119.07	61.474	-0.94252	1658.5	17626	0.91259	0.18073	0.81927	0.36146	0.99989	False
LmxM.23.0770.1_43_0.0830409356725146_346-365_1	LmxM.23.0770.1	129.83	67.063	129.83	67.063	-0.9427	1969.6	21022	0.91247	0.18076	0.81924	0.36152	0.99989	False
LmxM.04.0810.1_29_0.110119047619048_228-209_0	LmxM.04.0810.1	194.37	393.99	194.37	393.99	1.0156	19926	47865	0.91245	0.77761	0.22239	0.44478	0.99989	True
LmxM.30.1560.1_57_0.285861713106295_272-291_1	LmxM.30.1560.1	70.477	36.326	70.477	36.326	-0.9373	583.14	6063.6	0.91229	0.18081	0.81919	0.36162	0.99989	False
LmxM.34.2170.1_43_0.107903780068729_150-169_1	LmxM.34.2170.1	542.3	282.22	542.3	282.22	-0.93981	33820	3.8883e+05	0.91219	0.18083	0.81917	0.36167	0.99989	False
LmxM.23.1220.1_43_0.333937198067633_550-569_1	LmxM.23.1220.1	353.5	720.93	353.5	720.93	1.0261	67502	1.6225e+05	0.91218	0.77672	0.22328	0.44656	0.99989	True
LmxM.28.0230.1_57_0.45694022289767_447-466_1	LmxM.28.0230.1	188.8	97.8	188.8	97.8	-0.94192	4140.8	45112	0.91162	0.18098	0.81902	0.36197	0.99989	False
LmxM.23.0080.1_0_0.112698412698413_135-154_1	LmxM.23.0080.1	43.399	22.354	43.399	22.354	-0.92683	221.43	2267.9	0.91162	0.18098	0.81902	0.36197	0.99989	False
LmxM.14.0900.1_29_0.102800546448087_298-317_1	LmxM.14.0900.1	43.399	22.354	43.399	22.354	-0.92683	221.43	2267.9	0.91162	0.18098	0.81902	0.36197	0.99989	False
LmxM.22.1230.1_14_0.303623188405797_833-852_1	LmxM.22.1230.1	43.399	22.354	43.399	22.354	-0.92683	221.43	2267.9	0.91162	0.18098	0.81902	0.36197	0.99989	False
LmxM.36.3550.1_43_0.111856823266219_393-412_1	LmxM.36.3550.1	91.99	47.503	91.99	47.503	-0.93901	989.57	10423	0.91161	0.18099	0.81901	0.36197	0.99989	False
LmxM.05.0610.1_14_0.395787944807553_1087-1106_1	LmxM.05.0610.1	477.76	248.69	477.76	248.69	-0.93915	26235	3.0016e+05	0.91147	0.18102	0.81898	0.36205	0.99989	False
LmxM.31.3410.1_0_0.0633836568416008_526-545_1	LmxM.31.3410.1	102.75	53.091	102.75	53.091	-0.9396	1232.9	13055	0.91146	0.18103	0.81897	0.36205	0.99989	False
LmxM.02.0140.1_19_0.162565249813572_432-451_1	LmxM.02.0140.1	134.28	271.05	134.28	271.05	1.0079	9352.9	22517	0.91144	0.77776	0.22224	0.44449	0.99989	True
LmxM.20.1200.1_29_0.0336021505376344_82-63_0	LmxM.20.1200.1	134.28	271.05	134.28	271.05	1.0079	9352.9	22517	0.91144	0.77776	0.22224	0.44449	0.99989	True
LmxM.25.1990.1_29_0.0144927536231884_18-37_1	LmxM.25.1990.1	156.53	81.034	156.53	81.034	-0.94135	2850	30781	0.91142	0.18104	0.81896	0.36207	0.99989	False
LmxM.33.0850.1_49_0.063973063973064_67-48_0	LmxM.33.0850.1	156.53	81.034	156.53	81.034	-0.94135	2850	30781	0.91142	0.18104	0.81896	0.36207	0.99989	False
LmxM.33.2485.1_29_0.187037037037037_195-214_1	LmxM.33.2485.1	156.53	81.034	156.53	81.034	-0.94135	2850	30781	0.91142	0.18104	0.81896	0.36207	0.99989	False
LmxM.34.3310.1_38_0.129385964912281_114-133_1	LmxM.34.3310.1	113.5	58.68	113.5	58.68	-0.94008	1502.9	15989	0.91138	0.18105	0.81895	0.3621	0.99989	False
LmxM.32.0950.1_33_0.157088122605364_747-728_0	LmxM.32.0950.1	124.26	64.269	124.26	64.269	-0.94048	1799.6	19227	0.91135	0.18106	0.81894	0.36211	0.99989	False
LmxM.36.4720.1_29_0.123168498168498_535-554_1	LmxM.36.4720.1	106.83	215.16	106.83	215.16	1.0034	5867.9	14132	0.91129	0.77799	0.22201	0.44403	0.99989	True
LmxM.08.0790a.1_49_0.382198952879581_223-204_0	LmxM.08.0790a.1-LmxM.33.1830b.1	311.95	162.07	311.95	162.07	-0.94046	11232	1.257e+05	0.91124	0.18108	0.81892	0.36217	0.99989	False
LmxM.22.0390.1_71_0.330383480825959_437-456_1	LmxM.22.0390.1	47.479	95.006	47.479	95.006	0.98576	1129.4	2720.5	0.91121	0.77879	0.22121	0.44241	0.99989	True
LmxM.33.0240.1_14_0.156569434056345_618-637_1	LmxM.33.0240.1	47.479	95.006	47.479	95.006	0.98576	1129.4	2720.5	0.91121	0.77879	0.22121	0.44241	0.99989	True
LmxM.15.0940.1_38_0.171970965940815_613-632_1	LmxM.15.0940.1	191.77	388.41	191.77	388.41	1.0144	19333	46570	0.91119	0.77722	0.22278	0.44556	0.99989	True
LmxM.01.0620.1_29_0.11875367430923_199-218_1	LmxM.01.0620.1	215.51	111.77	215.51	111.77	-0.94103	5380.8	59089	0.91116	0.18111	0.81889	0.36221	0.99989	False
LmxM.08.0550.1_43_0.395169082125604_402-421_1	LmxM.08.0550.1	215.51	111.77	215.51	111.77	-0.94103	5380.8	59089	0.91116	0.18111	0.81889	0.36221	0.99989	False
Non-targeting-323	Non-target-63	215.51	111.77	215.51	111.77	-0.94103	5380.8	59089	0.91116	0.18111	0.81889	0.36221	0.99989	False
LmxM.27.2060.1_52_0.232638888888889_265-284_1	LmxM.27.2060.1	68.251	136.92	68.251	136.92	0.99393	2357.7	5680.9	0.91107	0.77841	0.22159	0.44318	0.99989	True
LmxM.19.0250.1_14_0.256088280060883_666-685_1	LmxM.19.0250.1	68.251	136.92	68.251	136.92	0.99393	2357.7	5680.9	0.91107	0.77841	0.22159	0.44318	0.99989	True
LmxM.28.2095.1_33_0.293706293706294_129-110_0	LmxM.28.2095.1	204.75	106.18	204.75	106.18	-0.94084	4858	53228	0.91103	0.18114	0.81886	0.36228	0.99989	False
LmxM.28.1850.1_29_0.00862663906142167_21-40_1	LmxM.28.1850.1	172.48	89.417	172.48	89.417	-0.94012	3449.9	37515	0.91067	0.18124	0.81876	0.36247	0.99989	False
LmxM.32.2340.1_43_0.0312925170068027_36-55_1	LmxM.32.2340.1	161.73	83.829	161.73	83.829	-0.93982	3033.9	32899	0.91055	0.18127	0.81873	0.36253	0.99989	False
LmxM.21.1500.1_38_0.0207951070336391_31-50_1	LmxM.21.1500.1	161.73	83.829	161.73	83.829	-0.93982	3033.9	32899	0.91055	0.18127	0.81873	0.36253	0.99989	False
LmxM.20.0550.1_33_0.0660550458715596_116-97_0	LmxM.20.0550.1	83.459	167.66	83.459	167.66	0.99777	3544.7	8550.9	0.91053	0.77802	0.22198	0.44396	0.99989	True
LmxM.10.0840.1_19_0.024040684234859_48-67_1	LmxM.10.0840.1	102.75	206.78	102.75	206.78	1.002	5411.1	13055	0.91049	0.77777	0.22223	0.44446	0.99989	True
LmxM.32.1290.1_57_0.00731981981981982_45039_1	LmxM.32.1290.1	150.97	78.24	150.97	78.24	-0.93947	2644.7	28591	0.91043	0.1813	0.8187	0.3626	0.99989	False
LmxM.27.1250.1_67_0.407867494824017_388-407_1	LmxM.27.1250.1	64.913	33.531	64.913	33.531	-0.93264	492.39	5130.7	0.91034	0.18132	0.81868	0.36265	0.99989	False
LmxM.17.0084.1_89_0.490015360983103_310-329_1	LmxM.17.0080.1-LmxM.17.0081.1-LmxM.17.0082.1-LmxM.17.0084.1-LmxM.17.0085.1	25.223	50.297	25.223	50.297	0.96804	314.35	758.84	0.91022	0.77886	0.22114	0.44228	0.99989	True
LmxM.34.2180.1_38_0.109130706691682_342-361_1	LmxM.34.2180.1	75.67	39.12	75.67	39.12	-0.93433	667.93	7006.2	0.91012	0.18138	0.81862	0.36276	0.99989	False
LmxM.31.1210.1_57_0.380714879467997_907-926_1	LmxM.31.1210.1	75.67	39.12	75.67	39.12	-0.93433	667.93	7006.2	0.91012	0.18138	0.81862	0.36276	0.99989	False
LmxM.27.1770.1_0_0.0373295046661881_163-144_0	LmxM.27.1770.1	107.94	55.886	107.94	55.886	-0.9374	1354.8	14433	0.91006	0.1814	0.8186	0.36279	0.99989	False
LmxM.21.1730.1_29_0.0542635658914729_22-41_1	LmxM.21.1730.1	86.426	44.709	86.426	44.709	-0.93561	870.19	9180.7	0.91003	0.1814	0.8186	0.36281	0.99989	False
LmxM.33.4290.1_29_0.0100143061516452_45039_1	LmxM.33.4290.1	86.426	44.709	86.426	44.709	-0.93561	870.19	9180.7	0.91003	0.1814	0.8186	0.36281	0.99989	False
Non-targeting-422	Non-target-34	166.92	86.623	166.92	86.623	-0.93838	3223.7	35089	0.90973	0.18148	0.81852	0.36296	0.99989	False
LmxM.25.1590.1_34_0.151726138671308_516-535_1	LmxM.25.1590.1	1257.1	659.45	1257.1	659.45	-0.9297	1.7858e+05	2.1665e+06	0.90969	0.18149	0.81851	0.36299	0.99989	False
LmxM.27.2220.1_43_0.466281310211946_474-493_1	LmxM.27.2220.1	694.75	363.26	694.75	363.26	-0.93361	54944	6.4499e+05	0.90961	0.18151	0.81849	0.36303	0.99989	False
LmxM.17.1070.1_29_0.0355072463768116_43-62_1	LmxM.17.1070.1	204.38	106.18	204.38	106.18	-0.93824	4821.5	53032	0.90961	0.18151	0.81849	0.36303	0.99989	False
LmxM.08_29.1960.1_43_0.293759512937595_186-205_1	LmxM.08_29.1960.1	406.91	829.9	406.91	829.9	1.0264	89462	2.1626e+05	0.90958	0.77568	0.22432	0.44864	0.99989	True
LmxM.05.1130.1_48_0.480427046263345_816-797_0	LmxM.05.1130.1	156.16	81.034	156.16	81.034	-0.93795	2822	30632	0.90955	0.18153	0.81847	0.36306	0.99989	False
LmxM.36.4560.1_74_0.488623435722412_856-875_1	LmxM.36.4560.1	27.078	13.971	27.078	13.971	-0.90722	85.889	875.2	0.90953	0.18153	0.81847	0.36307	0.99989	False
LmxM.19.0700.1_14_0.316213052385133_2156-2175_1	LmxM.19.0700.1	27.078	13.971	27.078	13.971	-0.90722	85.889	875.2	0.90953	0.18153	0.81847	0.36307	0.99989	False
LmxM.21.1770.1_71_0.467105263157895_435-416_0	LmxM.21.1770.1	27.078	13.971	27.078	13.971	-0.90722	85.889	875.2	0.90953	0.18153	0.81847	0.36307	0.99989	False
LmxM.03.0260.1_19_0.145413870246085_123-142_1	LmxM.03.0260.1	353.87	184.42	353.87	184.42	-0.93646	14356	1.626e+05	0.9093	0.1816	0.8184	0.36319	0.99989	False
LmxM.33.1220.1_29_0.0143979057591623_37-18_0	LmxM.33.1220.1	117.96	237.51	117.96	237.51	1.0037	7147.1	17292	0.9092	0.77719	0.22281	0.44562	0.99989	True
LmxM.08_29.2680.1_29_0.19680196801968_635-654_1	LmxM.08_29.2680.1	182.87	95.006	182.87	95.006	-0.93748	3859.9	42267	0.90919	0.18162	0.81838	0.36325	0.99989	False
LmxM.17.1200.1_14_0.324366471734893_826-845_1	LmxM.17.1200.1	134.65	69.857	134.65	69.857	-0.93688	2098.9	22644	0.90918	0.18163	0.81837	0.36325	0.99989	False
LmxM.30.1160.1_52_0.167195767195767_305-324_1	LmxM.30.1160.1	64.171	128.54	64.171	128.54	0.99107	2071.5	5012.3	0.90916	0.77786	0.22214	0.44429	0.99989	True
LmxM.29.2450.1_33_0.333333333333333_334-353_1	LmxM.29.2450.1	123.89	64.269	123.89	64.269	-0.9362	1777.4	19111	0.90899	0.18168	0.81832	0.36336	0.99989	False
LmxM.17.0310.1_14_0.237785800240674_982-1001_1	LmxM.17.0310.1	141.32	285.02	141.32	285.02	1.0069	10324	24992	0.90895	0.77688	0.22312	0.44623	0.99989	True
LmxM.08_29.0110.1_29_0.0722750205326763_609-628_1	LmxM.08_29.0110.1	447.71	913.73	447.71	913.73	1.0276	1.0859e+05	2.6287e+05	0.90894	0.77534	0.22466	0.44932	0.99989	True
LmxM.15.1280.1_14_0.02382176520994_128-147_1	LmxM.15.1280.1	127.6	257.07	127.6	257.07	1.0049	8381.8	20295	0.90885	0.77698	0.22302	0.44604	0.99989	True
LmxM.05.0220.1_43_0.376326963906582_705-724_1	LmxM.05.0220.1	212.54	430.32	212.54	430.32	1.0142	23714	57441	0.90866	0.77626	0.22374	0.44747	0.99989	True
LmxM.08_29.1180.1_29_0.182848559333606_1333-1352_1	LmxM.08_29.1180.1	1086.1	570.03	1086.1	570.03	-0.92881	1.3315e+05	1.607e+06	0.90863	0.18177	0.81823	0.36355	0.99989	False
LmxM.24.0500.1_38_0.160390516039052_109-128_1	LmxM.24.0500.1	102.38	53.091	102.38	53.091	-0.93444	1214.5	12959	0.90861	0.18178	0.81822	0.36356	0.99989	False
LmxM.27.2300.1_43_0.235182550972025_492-511_1	LmxM.27.2300.1	37.835	19.56	37.835	19.56	-0.91751	166.98	1718.3	0.90846	0.18182	0.81818	0.36363	0.99989	False
LmxM.27.1490.1_14_0.137226970560304_280-299_1	LmxM.27.1490.1	507.8	265.46	507.8	265.46	-0.9332	29366	3.3998e+05	0.90842	0.18183	0.81817	0.36366	0.99989	False
LmxM.34.3100.1_43_0.0338007910823445_91-110_1	LmxM.34.3100.1	69.735	139.71	69.735	139.71	0.99228	2448.6	5934.6	0.9084	0.77752	0.22248	0.44495	0.99989	True
LmxM.14.1110.1_67_0.347198151357597_2395-2414_1	LmxM.14.1110.1-LmxM.14.1100partial.1	401.35	209.57	401.35	209.57	-0.93413	18389	2.1027e+05	0.90831	0.18186	0.81814	0.36372	0.99989	False
Non-targeting-430	Non-target-35	80.863	41.914	80.863	41.914	-0.93175	758.48	8018.5	0.90826	0.18187	0.81813	0.36374	0.99989	False
LmxM.21.1280.1_33_0.293103448275862_414-395_0	LmxM.21.1280.1	342.74	178.83	342.74	178.83	-0.93464	13432	1.5233e+05	0.90825	0.18187	0.81813	0.36375	0.99989	False
LmxM.18.1060.1_38_0.0318499127399651_70-89_1	LmxM.18.1060.1	139.84	72.651	139.84	72.651	-0.93528	2257.2	24460	0.90823	0.18188	0.81812	0.36376	0.99989	False
LmxM.26.1270.1_19_0.122745098039216_307-326_1	LmxM.26.1270.1	123.52	248.69	123.52	248.69	1.0038	7834	18994	0.90823	0.77682	0.22318	0.44636	0.99989	True
LmxM.28.1590.1_43_0.414330218068536_522-541_1	LmxM.28.1590.1	70.106	36.326	70.106	36.326	-0.92979	570.54	5998.9	0.90812	0.18191	0.81809	0.36381	0.99989	False
LmxM.22.0450.1_43_0.258877434135166_222-241_1	LmxM.22.0450.1	70.106	36.326	70.106	36.326	-0.92979	570.54	5998.9	0.90812	0.18191	0.81809	0.36381	0.99989	False
LmxM.34.4580.1_29_0.135714285714286_232-213_0	LmxM.34.4580.1	48.592	25.149	48.592	25.149	-0.92337	274.79	2851.2	0.90811	0.18191	0.81809	0.36382	0.99989	False
Non-targeting-322	Non-target-43	48.592	25.149	48.592	25.149	-0.92337	274.79	2851.2	0.90811	0.18191	0.81809	0.36382	0.99989	False
LmxM.28.1820.1_14_0.368233618233618_510-529_1	LmxM.28.1820.1	316.03	164.86	316.03	164.86	-0.93464	11426	1.2908e+05	0.90809	0.18191	0.81809	0.36383	0.99989	False
LmxM.17.0235.1_67_0.392100880323578_1640-1659_1	LmxM.17.0235.1	262.62	136.92	262.62	136.92	-0.93462	7900	88454	0.90781	0.18199	0.81801	0.36398	0.99989	False
LmxM.31.1880.1_29_0.435419440745672_987-968_0	LmxM.31.1880.1	75.299	150.89	75.299	150.89	0.99331	2857.1	6936.6	0.90763	0.77719	0.22281	0.44561	0.99989	True
LmxM.19.1140.1_38_0.0295250320924262_75-56_0	LmxM.19.1140.1	48.963	97.8	48.963	97.8	0.98366	1192.5	2895.5	0.9076	0.7776	0.2224	0.44479	0.99989	True
LmxM.23.0570.1_29_0.167281672816728_537-556_1	LmxM.23.0570.1	48.963	97.8	48.963	97.8	0.98366	1192.5	2895.5	0.9076	0.7776	0.2224	0.44479	0.99989	True
LmxM.16.0990.1_14_0.0581560283687943_72-91_1	LmxM.16.0990.1	182.5	95.006	182.5	95.006	-0.93457	3827.4	42092	0.90759	0.18205	0.81795	0.36409	0.99989	False
LmxM.18.1480.1_52_0.0823680823680824_54-73_1	LmxM.18.1480.1	145.03	75.446	145.03	75.446	-0.93379	2421.2	26347	0.90735	0.18211	0.81789	0.36422	0.99989	False
LmxM.28.1630.1_19_0.116968698517298_217-198_0	LmxM.28.1630.1	54.527	108.98	54.527	108.98	0.98595	1482.4	3601.5	0.90732	0.77742	0.22258	0.44516	0.99989	True
LmxM.13.1490.1_29_0.477115716753022_1100-1119_1	LmxM.13.1490.1-LmxM.14.0840.1	54.527	108.98	54.527	108.98	0.98595	1482.4	3601.5	0.90732	0.77742	0.22258	0.44516	0.99989	True
LmxM.18.0650.1_14_0.200716845878136_778-797_1	LmxM.18.0650.1	171.74	89.417	171.74	89.417	-0.93394	3388.5	37187	0.90727	0.18213	0.81787	0.36426	0.99989	False
LmxM.23.0020.1_43_0.0685763888888889_69-88_1	LmxM.23.0020.1	299.71	156.48	299.71	156.48	-0.93321	10258	1.1584e+05	0.90722	0.18214	0.81786	0.36429	0.99989	False
LmxM.01.0590.1_29_0.175487465181058_195-176_0	LmxM.01.0590.1	134.28	69.857	134.28	69.857	-0.93292	2074.9	22517	0.907	0.1822	0.8178	0.36441	0.99989	False
LmxM.32.0290.1_43_0.0371549893842887_60-79_1	LmxM.32.0290.1	96.812	50.297	96.812	50.297	-0.93114	1081.8	11565	0.907	0.1822	0.8178	0.36441	0.99989	False
LmxM.21.1450.1_29_0.121271714192068_363-382_1	LmxM.21.1450.1	19.659	39.12	19.659	39.12	0.95753	189.36	460.44	0.90693	0.77783	0.22217	0.44433	0.99989	True
LmxM.33.0220.1_86_0.459867799811143_478-497_1	LmxM.33.0220.1	19.659	39.12	19.659	39.12	0.95753	189.36	460.44	0.90693	0.77783	0.22217	0.44433	0.99989	True
LmxM.24.0040.1_33_0.265469061876248_129-148_1	LmxM.24.0040.1-LmxM.31.0430.1	19.659	39.12	19.659	39.12	0.95753	189.36	460.44	0.90693	0.77783	0.22217	0.44433	0.99989	True
LmxM.33.3530.1_29_0.0702033598585323_393-412_1	LmxM.33.3530.1	249.64	505.77	249.64	505.77	1.0157	32801	79759	0.90692	0.77549	0.22451	0.44903	0.99989	True
LmxM.26.0380.1_77_0.470149253731343_387-368_0	LmxM.26.0380.1	160.98	83.829	160.98	83.829	-0.93322	2976.4	32592	0.90692	0.18222	0.81778	0.36445	0.99989	False
LmxM.15.1460.1_81_0.436456063907044_592-611_1	LmxM.15.1460.1	80.863	162.07	80.863	162.07	0.9942	3297.2	8018.5	0.90686	0.77687	0.22313	0.44626	0.99989	True
LmxM.22.1250.1_52_0.100294985250737_127-146_1	LmxM.22.1250.1	105.71	212.37	105.71	212.37	0.99957	5687.2	13834	0.90676	0.77653	0.22347	0.44694	0.99989	True
LmxM.32.1840.1_81_0.464831804281346_296-315_1	LmxM.32.1840.1	522.64	273.84	522.64	273.84	-0.92998	30951	3.6058e+05	0.90675	0.18227	0.81773	0.36454	0.99989	False
LmxM.20.0030.1_57_0.242857142857143_214-195_0	LmxM.20.0030.1	162.1	326.93	162.1	326.93	1.0077	13585	33053	0.90666	0.77597	0.22403	0.44806	0.99989	True
LmxM.34.0250.1_0_0.095304509530451_200-219_1	LmxM.34.0250.1	125	251.49	125	251.49	1.0027	7998.9	19462	0.90664	0.77629	0.22371	0.44742	0.99989	True
LmxM.03.0750.1_43_0.230915125651968_484-503_1	LmxM.03.0750.1	125	251.49	125	251.49	1.0027	7998.9	19462	0.90664	0.77629	0.22371	0.44742	0.99989	True
LmxM.23.1500.1_67_0.326936744847193_451-470_1	LmxM.23.1500.1	86.056	44.709	86.056	44.709	-0.92947	854.79	9100.7	0.90663	0.1823	0.8177	0.3646	0.99989	False
LmxM.32.2290.1_14_0.0141342756183746_94-75_0	LmxM.32.2290.1	123.52	64.269	123.52	64.269	-0.93191	1755.3	18994	0.90662	0.1823	0.8177	0.36461	0.99989	False
LmxM.24.0540.1_62_0.47732181425486_673-654_0	LmxM.24.0540.1-LmxM.24.0550.1	96.071	192.81	96.071	192.81	0.9975	4678.8	11386	0.90657	0.77658	0.22342	0.44684	0.99989	True
LmxM.34.2770.1_29_0.383738601823708_1525-1506_0	LmxM.34.2770.1	65.654	131.33	65.654	131.33	0.98938	2156.7	5250.5	0.90639	0.77694	0.22306	0.44613	0.99989	True
LmxM.21.1590.1_46_0.179597701149425_246-265_1	LmxM.21.1590.1	192.88	100.59	192.88	100.59	-0.93237	4258.6	47123	0.90638	0.18237	0.81763	0.36474	0.99989	False
LmxM.07.0050.1_29_0.244629244629245_697-716_1	LmxM.07.0050.1	75.299	39.12	75.299	39.12	-0.92734	654.45	6936.6	0.90624	0.18241	0.81759	0.36481	0.99989	False
LmxM.22.1180.1_38_0.0619235836627141_90-109_1	LmxM.22.1180.1	166.18	86.623	166.18	86.623	-0.93199	3164.4	34772	0.90622	0.18241	0.81759	0.36482	0.99989	False
LmxM.34.2180.1_33_0.316447779862414_1009-1028_1	LmxM.34.2180.1	166.18	86.623	166.18	86.623	-0.93199	3164.4	34772	0.90622	0.18241	0.81759	0.36482	0.99989	False
LmxM.14.1420.1_57_0.29806259314456_609-590_0	LmxM.14.1420.1	112.76	58.68	112.76	58.68	-0.93071	1462.5	15777	0.9062	0.18241	0.81759	0.36483	0.99989	False
LmxM.28.0040.1_43_0.291530352599055_795-814_1	LmxM.28.0040.1	139.47	72.651	139.47	72.651	-0.93147	2232.3	24328	0.90613	0.18243	0.81757	0.36487	0.99989	False
LmxM.28.2850.1_81_0.415948275862069_590-571_0	LmxM.28.2850.1	86.426	173.25	86.426	173.25	0.99498	3768.8	9180.7	0.9061	0.77655	0.22345	0.4469	0.99989	True
LmxM.11.1030.1_43_0.120198265179678_87-106_1	LmxM.11.1030.1	182.13	95.006	182.13	95.006	-0.93165	3795	41918	0.90599	0.18247	0.81753	0.36494	0.99989	False
LmxM.11.0980.1_52_0.0254820936639118_26-45_1	LmxM.11.0980.1	198.08	103.39	198.08	103.39	-0.93136	4482.9	49747	0.90582	0.18251	0.81749	0.36503	0.99989	False
LmxM.15.0030.1_29_0.0359937402190923_40-59_1	LmxM.15.0030.1	71.218	142.51	71.218	142.51	0.9907	2541.1	6194	0.90582	0.77667	0.22333	0.44666	0.99989	True
Non-targeting-786	Non-target-29	71.218	142.51	71.218	142.51	0.9907	2541.1	6194	0.90582	0.77667	0.22333	0.44666	0.99989	True
LmxM.29.1255.1_43_0.245265151515152_255-274_1	LmxM.29.1255.1	357.58	187.22	357.58	187.22	-0.92988	14511	1.661e+05	0.90573	0.18254	0.81746	0.36508	0.99989	False
LmxM.24.1440.1_46_0.179197994987469_279-298_1	LmxM.24.1440.1	128.71	67.063	128.71	67.063	-0.93038	1900.3	20657	0.90568	0.18255	0.81745	0.36511	0.99989	False
LmxM.13.0650.1_43_0.183114035087719_326-345_1	LmxM.13.0650.1	187.32	97.8	187.32	97.8	-0.9306	4006.8	44392	0.90541	0.18263	0.81737	0.36525	0.99989	False
LmxM.27.0350.1_38_0.010752688172043_45197_1	LmxM.27.0350.1	177.3	357.67	177.3	357.67	1.0083	16266	39685	0.90539	0.77544	0.22456	0.44912	0.99989	True
LmxM.32.0312.1_52_0.167141500474834_344-363_1	LmxM.32.0312.1-LmxM.32.0314.1-LmxM.32.0316.1	267.07	139.71	267.07	139.71	-0.92984	8109.6	91541	0.90521	0.18268	0.81732	0.36535	0.99989	False
LmxM.20.0330.1_57_0.0233545647558386_45291_1	LmxM.20.0330.1	117.96	61.474	117.96	61.474	-0.92909	1595.1	17292	0.90517	0.18269	0.81731	0.36537	0.99989	False
LmxM.03.0160.1_14_0.36735632183908_794-813_1	LmxM.03.0160.1	160.61	83.829	160.61	83.829	-0.92992	2947.9	32439	0.9051	0.18271	0.81729	0.36541	0.99989	False
LmxM.10.1080.1_43_0.0451832907075874_100-119_1	LmxM.10.1080.1	336.06	176.04	336.06	176.04	-0.92894	12803	1.4633e+05	0.90509	0.18271	0.81729	0.36542	0.99989	False
LmxM.23.1340.1_14_0.182040019521718_363-382_1	LmxM.23.1340.1	288.21	150.89	288.21	150.89	-0.92909	9428.5	1.0694e+05	0.90491	0.18276	0.81724	0.36551	0.99989	False
LmxM.34.5390.1_14_0.141937106918239_2813-2832_1	LmxM.34.5390.1	192.51	100.59	192.51	100.59	-0.92961	4224.5	46938	0.90486	0.18277	0.81723	0.36554	0.99989	False
LmxM.26.1630.1_67_0.231060606060606_52-71_1	LmxM.26.1630.1-LmxM.26.1640.1	43.028	22.354	43.028	22.354	-0.91473	213.7	2228.8	0.90483	0.18278	0.81722	0.36556	0.99989	False
LmxM.16.0960.1_0_0.123381049761418_174-193_1	LmxM.16.0960.1	10.757	5.5886	10.757	5.5886	-0.83548	13.356	139.26	0.9048	0.18278	0.81722	0.36557	0.99989	False
LmxM.34.4350.1_29_0.0263157894736842_108-89_0	LmxM.34.4350.1	457.73	240.31	457.73	240.31	-0.92676	23635	2.7502e+05	0.90462	0.18283	0.81717	0.36567	0.99989	False
LmxM.33.4150.1_46_0.0469556243550052_87-106_1	LmxM.33.4150.1	149.86	78.24	149.86	78.24	-0.92887	2564.4	28163	0.90459	0.18284	0.81716	0.36568	0.99989	False
LmxM.32.3190.1_43_0.0416666666666667_45007_1	LmxM.32.3190.1	197.71	103.39	197.71	103.39	-0.92867	4447.8	49557	0.90434	0.18291	0.81709	0.36581	0.99989	False
LmxM.08_29.1830.1_43_0.119842829076621_192-173_0	LmxM.08_29.1830.1	26.707	53.091	26.707	53.091	0.96515	348.07	851.25	0.90432	0.77694	0.22306	0.44613	0.99989	True
LmxM.29.2930.1_33_0.0572916666666667_42-23_0	LmxM.29.2930.1	32.271	16.766	32.271	16.766	-0.90516	120.2	1246.3	0.90432	0.18291	0.81709	0.36583	0.99989	False
LmxM.34.4680.1_57_0.482993197278912_138-157_1	LmxM.34.4680.1	123.15	64.269	123.15	64.269	-0.92761	1733.4	18878	0.90424	0.18293	0.81707	0.36587	0.99989	False
LmxM.18.0600.1_29_0.225013082155939_425-444_1	LmxM.18.0600.1	56.01	111.77	56.01	111.77	0.98411	1554.6	3803.1	0.90419	0.77638	0.22362	0.44723	0.99989	True
LmxM.27.1400.1_29_0.450574712643678_189-208_1	LmxM.27.1400.1	56.01	111.77	56.01	111.77	0.98411	1554.6	3803.1	0.90419	0.77638	0.22362	0.44723	0.99989	True
LmxM.25.0510.1_52_0.198468786808009_327-346_1	LmxM.25.0510.1	50.446	100.59	50.446	100.59	0.98168	1257.4	3076.1	0.90418	0.77647	0.22353	0.44705	0.99989	True
LmxM.17.1140.1_19_0.174432497013142_724-743_1	LmxM.17.1140.1	494.45	259.87	494.45	259.87	-0.92541	27514	3.2197e+05	0.9041	0.18297	0.81703	0.36594	0.99989	False
LmxM.03.0510.1_0_0.163810282981267_1236-1217_0	LmxM.03.0510.1	557.88	293.4	557.88	293.4	-0.92475	34974	4.1199e+05	0.9041	0.18297	0.81703	0.36594	0.99989	False
LmxM.33.2480.1_29_0.0794537554314091_253-272_1	LmxM.33.2480.1	250.75	131.33	250.75	131.33	-0.92783	7130.2	80486	0.90403	0.18299	0.81701	0.36598	0.99989	False
LmxM.04.0975.1_0_0.152748037116345_211-230_1	LmxM.04.0975.1	96.442	50.297	96.442	50.297	-0.92566	1064.7	11475	0.90396	0.18301	0.81699	0.36602	0.99989	False
LmxM.30.2730.1_43_0.0202020202020202_45228_1	LmxM.30.2730.1	96.442	50.297	96.442	50.297	-0.92566	1064.7	11475	0.90396	0.18301	0.81699	0.36602	0.99989	False
LmxM.24.2270.1_38_0.169653524492234_137-156_1	LmxM.24.2270.1	103.12	206.78	103.12	206.78	0.99681	5372.6	13151	0.90392	0.77564	0.22436	0.44872	0.99989	True
LmxM.34.4510.1_29_0.0272988505747126_45291_1	LmxM.34.4510.1	362.03	190.01	362.03	190.01	-0.92642	14795	1.7035e+05	0.90387	0.18303	0.81697	0.36606	0.99989	False
LmxM.21.1330partial.1_19_0.175998263888889_808-827_1	LmxM.21.1330partial.1	202.9	106.18	202.9	106.18	-0.92778	4676.9	52249	0.90386	0.18303	0.81697	0.36607	0.99989	False
LmxM.14.1410.1_43_0.288369304556355_478-497_1	LmxM.14.1410.1	202.9	106.18	202.9	106.18	-0.92778	4676.9	52249	0.90386	0.18303	0.81697	0.36607	0.99989	False
LmxM.20.0360.1_57_0.163032191069574_149-168_1	LmxM.20.0360.1	186.95	97.8	186.95	97.8	-0.92775	3973.7	44213	0.90384	0.18304	0.81696	0.36608	0.99989	False
LmxM.16.0450.1_81_0.473758865248227_323-342_1	LmxM.16.0450.1	160.98	324.14	160.98	324.14	1.0052	13310	32592	0.90374	0.77503	0.22497	0.44995	0.99989	True
LmxM.36.1730.1_38_0.153153153153153_438-457_1	LmxM.36.1730.1	112.39	58.68	112.39	58.68	-0.92599	1442.5	15671	0.90359	0.18311	0.81689	0.36621	0.99989	False
LmxM.19.0985.1_14_0.350742447516641_678-697_1	LmxM.19.0985.1-LmxM.19.0995.1	112.39	58.68	112.39	58.68	-0.92599	1442.5	15671	0.90359	0.18311	0.81689	0.36621	0.99989	False
LmxM.01.0750.1_14_0.0661413562559694_267-286_1	LmxM.01.0750.1	224.04	117.36	224.04	117.36	-0.92701	5690.4	63961	0.90349	0.18313	0.81687	0.36627	0.99989	False
LmxM.30.2730.1_52_0.0202020202020202_45133_1	LmxM.30.2730.1	499.27	262.66	499.27	262.66	-0.92401	27992	3.2842e+05	0.90337	0.18316	0.81684	0.36633	0.99989	False
LmxM.23.1350.1_38_0.174016121384542_363-382_1	LmxM.23.1350.1	156.9	315.75	156.9	315.75	1.0043	12617	30930	0.90324	0.7749	0.2251	0.45021	0.99989	True
LmxM.34.0320.1_29_0.0234029095509171_33-52_1	LmxM.34.0320.1	85.685	44.709	85.685	44.709	-0.92331	839.52	9021.1	0.90321	0.18321	0.81679	0.36641	0.99989	False
LmxM.32.0430.1_14_0.1585482330468_503-484_0	LmxM.32.0430.1	319.37	167.66	319.37	167.66	-0.92565	11508	1.3188e+05	0.9032	0.18321	0.81679	0.36642	0.99989	False
LmxM.11.0550.1_52_0.1_176-157_0	LmxM.11.0550.1	340.51	178.83	340.51	178.83	-0.92527	13070	1.5032e+05	0.90312	0.18323	0.81677	0.36646	0.99989	False
LmxM.36.1060.1_0_0.125830013280212_372-391_1	LmxM.36.1060.1	58.978	30.737	58.978	30.737	-0.91826	398.77	4223.1	0.90308	0.18324	0.81676	0.36648	0.99989	False
LmxM.28.2250.1_43_0.312312312312312_201-220_1	LmxM.28.2250.1	166.55	335.31	166.55	335.31	1.0052	14241	34930	0.903	0.77474	0.22526	0.45052	0.99989	True
LmxM.36.6570.1_43_0.292929292929293_313-332_1	LmxM.36.6570.1	78.266	156.48	78.266	156.48	0.99039	3058.7	7503.7	0.90292	0.77563	0.22437	0.44875	0.99989	True
LmxM.20.0140.1_29_0.187774122807018_678-697_1	LmxM.20.0140.1	78.266	156.48	78.266	156.48	0.99039	3058.7	7503.7	0.90292	0.77563	0.22437	0.44875	0.99989	True
LmxM.34.3110.1_43_0.0176893311221669_35-16_0	LmxM.34.3110.1	197.33	103.39	197.33	103.39	-0.92597	4412.9	49368	0.90286	0.1833	0.8167	0.3666	0.99989	False
LmxM.19.0360.1_33_0.286942504030091_1608-1589_0	LmxM.19.0360.1	101.63	53.091	101.63	53.091	-0.92405	1178.2	12768	0.90285	0.1833	0.8167	0.3666	0.99989	False
LmxM.08_29.0050.1_29_0.156017830609212_322-303_0	LmxM.08_29.0050.1	101.63	53.091	101.63	53.091	-0.92405	1178.2	12768	0.90285	0.1833	0.8167	0.3666	0.99989	False
LmxM.26.2440.1_29_0.0454691002241435_138-157_1	LmxM.26.2440.1	101.63	53.091	101.63	53.091	-0.92405	1178.2	12768	0.90285	0.1833	0.8167	0.3666	0.99989	False
LmxM.11.0070.1_43_0.270846662401365_1266-1285_1	LmxM.11.0070.1	117.58	61.474	117.58	61.474	-0.92458	1574.2	17181	0.90268	0.18335	0.81665	0.3667	0.99989	False
LmxM.28.2370.1_57_0.433684210526316_621-602_0	LmxM.28.2370.1	218.48	114.57	218.48	114.57	-0.92536	5398.8	60761	0.90256	0.18338	0.81662	0.36676	0.99989	False
LmxM.31.2540.1_57_0.307121661721068_630-611_0	LmxM.31.2540.1	162.47	326.93	162.47	326.93	1.0044	13524	33207	0.90252	0.77462	0.22538	0.45077	0.99989	True
LmxM.17.1440.1_0_0.15359246171967_646-665_1	LmxM.17.1440.1	640.97	338.11	640.97	338.11	-0.92075	45861	5.4709e+05	0.90236	0.18343	0.81657	0.36687	0.99989	False
LmxM.17.1270.1_14_0.30293501048218_282-301_1	LmxM.17.1270.1	429.91	226.34	429.91	226.34	-0.92254	20720	2.4196e+05	0.90216	0.18349	0.81651	0.36697	0.99989	False
LmxM.24.2180.1_0_0.197590919620107_846-865_1	LmxM.24.2180.1	48.221	25.149	48.221	25.149	-0.91254	266.16	2807.3	0.90204	0.18352	0.81648	0.36704	0.99989	False
LmxM.16.1160.1_89_0.48224043715847_697-716_1	LmxM.16.1160.1	348.67	706.95	348.67	706.95	1.0176	64182	1.5776e+05	0.90203	0.77343	0.22657	0.45315	0.99989	True
LmxM.29.0670.1_67_0.243781094527363_39-58_1	LmxM.29.0670.1-LmxM.29.0690.1	89.394	178.83	89.394	178.83	0.99237	3999.8	9833.4	0.90195	0.77516	0.22484	0.44967	0.99989	True
LmxM.32.0765.1_43_0.0316706254948535_32-51_1	LmxM.32.0765.1	106.83	55.886	106.83	55.886	-0.92259	1297.5	14132	0.90186	0.18357	0.81643	0.36713	0.99989	False
LmxM.30.3110.1_14_0.390003935458481_984-1003_1	LmxM.30.3110.1	122.78	64.269	122.78	64.269	-0.92329	1711.7	18763	0.90185	0.18357	0.81643	0.36713	0.99989	False
LmxM.30.1990.1_38_0.0825734549138804_159-178_1	LmxM.30.1990.1	308.24	162.07	308.24	162.07	-0.92326	10683	1.2267e+05	0.90182	0.18357	0.81643	0.36715	0.99989	False
LmxM.03.0310.1_29_0.0971077718532881_596-615_1	LmxM.03.0310.1	308.24	162.07	308.24	162.07	-0.92326	10683	1.2267e+05	0.90182	0.18357	0.81643	0.36715	0.99989	False
LmxM.34.0040.1_14_0.20551724137931_453-434_0	LmxM.34.0040.1	175.82	92.211	175.82	92.211	-0.92371	3495.2	39011	0.90162	0.18363	0.81637	0.36726	0.99989	False
LmxM.23.1170.1_29_0.117794486215539_191-172_0	LmxM.23.1170.1	175.82	92.211	175.82	92.211	-0.92371	3495.2	39011	0.90162	0.18363	0.81637	0.36726	0.99989	False
LmxM.26.1910.1_71_0.343527013251784_327-346_1	LmxM.26.1910.1	212.91	111.77	212.91	111.77	-0.92363	5114.8	57646	0.90159	0.18364	0.81636	0.36727	0.99989	False
LmxM.14.1070.1_0_0.143314139475368_444-463_1	LmxM.14.1070.1	313.44	164.86	313.44	164.86	-0.92277	11037	1.2692e+05	0.90159	0.18364	0.81636	0.36728	0.99989	False
LmxM.04.0420.1_57_0.332412523020258_358-377_1	LmxM.04.0420.1	159.87	83.829	159.87	83.829	-0.92328	2891.2	32134	0.90144	0.18368	0.81632	0.36736	0.99989	False
LmxM.14.0120.1_29_0.446969696969697_467-486_1	LmxM.14.0120.1	339.77	178.83	339.77	178.83	-0.92214	12950	1.4965e+05	0.90139	0.18369	0.81631	0.36738	0.99989	False
LmxM.25.0110.1_57_0.35859649122807_501-520_1	LmxM.25.0110.1	255.2	134.13	255.2	134.13	-0.92296	7329.4	83429	0.90139	0.18369	0.81631	0.36738	0.99989	False
LmxM.26.1950.1_0_0.0777189888300999_657-676_1	LmxM.26.1950.1	143.92	75.446	143.92	75.446	-0.92275	2344.4	25937	0.90126	0.18372	0.81628	0.36745	0.99989	False
LmxM.22.0880.1_52_0.344811095169775_714-733_1	LmxM.22.0880.1	143.92	75.446	143.92	75.446	-0.92275	2344.4	25937	0.90126	0.18372	0.81628	0.36745	0.99989	False
LmxM.29.1420.1_52_0.0984848484848485_41-60_1	LmxM.29.1420.1	64.171	33.531	64.171	33.531	-0.91631	469.38	5012.3	0.90123	0.18373	0.81627	0.36747	0.99989	False
Non-targeting-266	Non-target-67	68.622	136.92	68.622	136.92	0.98622	2332.3	5743.8	0.90118	0.7752	0.2248	0.4496	0.99989	True
LmxM.21.0810.1_14_0.35873440285205_801-820_1	LmxM.21.0810.1	127.97	67.063	127.97	67.063	-0.9221	1854.9	20415	0.9011	0.18377	0.81623	0.36753	0.99989	False
LmxM.33.4540.1_67_0.480122324159021_153-172_1	LmxM.33.4540.1	80.121	41.914	80.121	41.914	-0.91861	729.87	7869.7	0.90095	0.18381	0.81619	0.36761	0.99989	False
LmxM.31.1930.1_43_0.243736730360934_568-587_1	LmxM.31.1930.1	80.121	41.914	80.121	41.914	-0.91861	729.87	7869.7	0.90095	0.18381	0.81619	0.36761	0.99989	False
LmxM.07.0270.1_29_0.0812395309882747_90-109_1	LmxM.07.0270.1	80.121	41.914	80.121	41.914	-0.91861	729.87	7869.7	0.90095	0.18381	0.81619	0.36761	0.99989	False
LmxM.26.0980.1_38_0.117855336368235_462-481_1	LmxM.26.0980.1	183.24	368.85	183.24	368.85	1.0053	17225	42442	0.90094	0.77394	0.22606	0.45211	0.99989	True
LmxM.33.2270.1_43_0.369135802469136_591-610_1	LmxM.33.2270.1	186.21	97.8	186.21	97.8	-0.92205	3907.8	43856	0.90069	0.18388	0.81612	0.36775	0.99989	False
LmxM.20.0840.1_71_0.229885057471264_149-168_1	LmxM.20.0840.1	186.21	97.8	186.21	97.8	-0.92205	3907.8	43856	0.90069	0.18388	0.81612	0.36775	0.99989	False
LmxM.27.2290.1_29_0.10462962962963_223-242_1	LmxM.27.2290.1	37.464	19.56	37.464	19.56	-0.90366	160.27	1684.4	0.90065	0.18389	0.81611	0.36778	0.99989	False
LmxM.11.0230.1_43_0.0850927703134997_125-144_1	LmxM.11.0230.1	179.16	360.46	179.16	360.46	1.0046	16436	40537	0.9005	0.77383	0.22617	0.45234	0.99989	True
LmxM.03.0180.1_43_0.111111111111111_169-188_1	LmxM.03.0180.1	179.16	360.46	179.16	360.46	1.0046	16436	40537	0.9005	0.77383	0.22617	0.45234	0.99989	True
LmxM.10.0140.1_29_0.10085933966531_216-235_1	LmxM.10.0140.1	170.26	89.417	170.26	89.417	-0.92149	3267.5	36535	0.90041	0.18395	0.81605	0.3679	0.99989	False
LmxM.18.0520.1_43_0.202605570530099_446-465_1	LmxM.18.0520.1	117.21	61.474	117.21	61.474	-0.92006	1553.4	17071	0.90018	0.18401	0.81599	0.36803	0.99989	False
LmxM.11.0600.1_43_0.175350140056022_310-329_1	LmxM.11.0600.1	146.15	293.4	146.15	293.4	1.0005	10842	26761	0.90016	0.77398	0.22602	0.45204	0.99989	True
LmxM.21.1310.1_43_0.0538532961931291_54-73_1	LmxM.21.1310.1	21.143	41.914	21.143	41.914	0.95461	215.72	532.61	0.90003	0.7756	0.2244	0.44879	0.99989	True
LmxM.22.1330.1_19_0.0594650740067515_693-674_0	LmxM.22.1330.1	21.143	41.914	21.143	41.914	0.95461	215.72	532.61	0.90003	0.7756	0.2244	0.44879	0.99989	True
LmxM.17.0430.1_29_0.467023172905526_1830-1849_1	LmxM.17.0430.1	21.143	41.914	21.143	41.914	0.95461	215.72	532.61	0.90003	0.7756	0.2244	0.44879	0.99989	True
LmxM.28.0940.1_19_0.129009762900976_366-385_1	LmxM.28.0940.1	90.878	181.63	90.878	181.63	0.99113	4117.9	10168	0.89997	0.7745	0.2255	0.451	0.99989	True
LmxM.15.1360.1_38_0.0985221674876847_126-107_0	LmxM.15.1360.1	1037.5	550.47	1037.5	550.47	-0.91312	1.1859e+05	1.4635e+06	0.89996	0.18407	0.81593	0.36814	0.99989	False
LmxM.27.0380.1_0_0.0512489233419466_235-254_1	LmxM.27.0380.1	53.414	27.943	53.414	27.943	-0.91077	324.38	3454	0.89984	0.1841	0.8159	0.36821	0.99989	False
LmxM.11.0930.1_14_0.339506172839506_381-400_1	LmxM.11.0930.1	53.414	27.943	53.414	27.943	-0.91077	324.38	3454	0.89984	0.1841	0.8159	0.36821	0.99989	False
LmxM.28.3010.1_29_0.0356060606060606_87-106_1	LmxM.28.3010.1	85.314	44.709	85.314	44.709	-0.91713	824.39	8941.8	0.89977	0.18412	0.81588	0.36824	0.99989	False
LmxM.28.2205.1_29_0.120689655172414_28-9_0	LmxM.28.2205.1-LmxM.28.2460.1	85.314	44.709	85.314	44.709	-0.91713	824.39	8941.8	0.89977	0.18412	0.81588	0.36824	0.99989	False
LmxM.33.4100.1_52_0.272923408845739_246-265_1	LmxM.33.4100.1	69.364	36.326	69.364	36.326	-0.91466	545.76	5870.6	0.89968	0.18414	0.81586	0.36829	0.99989	False
LmxM.36.5190.1_29_0.111543450064851_426-445_1	LmxM.36.5190.1	69.364	36.326	69.364	36.326	-0.91466	545.76	5870.6	0.89968	0.18414	0.81586	0.36829	0.99989	False
LmxM.03.0710.1_14_0.298527443105756_220-239_1	LmxM.03.0710.1	244.07	128.54	244.07	128.54	-0.91984	6674.1	76173	0.89962	0.18416	0.81584	0.36832	0.99989	False
Non-targeting-731	Non-target-60	159.5	83.829	159.5	83.829	-0.91995	2863	31982	0.8996	0.18417	0.81583	0.36834	0.99989	False
LmxM.33.4240.1_43_0.032441200324412_37-56_1	LmxM.33.4240.1	423.23	223.54	423.23	223.54	-0.91786	19938	2.3435e+05	0.89956	0.18418	0.81582	0.36836	0.99989	False
LmxM.34.5020.1_19_0.0867630700778643_237-218_0	LmxM.34.5020.1	222.93	117.36	222.93	117.36	-0.91986	5572.3	63314	0.89955	0.18418	0.81582	0.36836	0.99989	False
LmxM.21.1170.1_38_0.141414141414141_190-209_1	LmxM.21.1170.1	544.15	287.81	544.15	287.81	-0.91653	32856	3.9155e+05	0.89954	0.18418	0.81582	0.36836	0.99989	False
LmxM.12.0290.1_14_0.00798274002157497_27-46_1	LmxM.12.0290.1	317.89	167.66	317.89	167.66	-0.91895	11284	1.3063e+05	0.89952	0.18419	0.81581	0.36838	0.99989	False
LmxM.15.0090.1_71_0.481918238993711_603-622_1	LmxM.15.0090.1	201.79	106.18	201.79	106.18	-0.91988	4569.9	51666	0.89951	0.18419	0.81581	0.36838	0.99989	False
LmxM.30.0460g.1_43_0.229761904761905_190-209_1	LmxM.30.0460.1-LmxM.30.0460a.1-LmxM.30.0460b.1-LmxM.30.0460c.1-LmxM.30.0460d.1-LmxM.30.0460e.1-LmxM.30.0460g.1	122.41	64.269	122.41	64.269	-0.91896	1690	18647	0.89945	0.18421	0.81579	0.36841	0.99989	False
LmxM.15.0190.1_81_0.422764227642276_198-217_1	LmxM.15.0190.1	117.21	234.72	117.21	234.72	0.99568	6903.9	17071	0.89935	0.77399	0.22601	0.45201	0.99989	True
LmxM.17.0570.1_29_0.0400112707805015_135-154_1	LmxM.17.0570.1	5.5639	11.177	5.5639	11.177	0.89154	15.754	38.957	0.89932	0.77356	0.22644	0.45287	0.99989	True
LmxM.08_29.0720.1_43_0.380264741275572_312-331_1	LmxM.08_29.0720.1	5.5639	11.177	5.5639	11.177	0.89154	15.754	38.957	0.89932	0.77356	0.22644	0.45287	0.99989	True
LmxM.29.1990.1_14_0.33317908375752_2164-2145_0	LmxM.29.1990.1	5.5639	11.177	5.5639	11.177	0.89154	15.754	38.957	0.89932	0.77356	0.22644	0.45287	0.99989	True
LmxM.21.1190.1_29_0.176748176748177_408-427_1	LmxM.21.1190.1	228.12	120.15	228.12	120.15	-0.91927	5828.5	66360	0.89924	0.18426	0.81574	0.36852	0.99989	False
LmxM.36.1530.1_86_0.446215139442231_683-664_0	LmxM.36.1530.1	241.1	486.21	241.1	486.21	1.0089	30037	74295	0.89922	0.77301	0.22699	0.45397	0.99989	True
LmxM.06.0100.1_43_0.29718875502008_229-210_0	LmxM.06.0080.1-LmxM.06.0090.1-LmxM.06.0100.1	2111.3	1126.1	2111.3	1126.1	-0.90622	4.8534e+05	6.2516e+06	0.89922	0.18427	0.81573	0.36854	0.99989	False
LmxM.36.0790.1_43_0.241235888294712_402-421_1	LmxM.36.0790.1	132.42	265.46	132.42	265.46	0.99791	8849.2	21888	0.89921	0.7738	0.2262	0.4524	0.99989	True
LmxM.05.0840.1_29_0.103726082578046_406-425_1	LmxM.05.0840.1	102.01	203.98	102.01	203.98	0.99278	5199.7	12863	0.89914	0.77409	0.22591	0.45182	0.99989	True
LmxM.15.0350.1_67_0.44127936031984_876-895_1	LmxM.15.0350.1	185.84	97.8	185.84	97.8	-0.91919	3875.1	43678	0.89911	0.1843	0.8157	0.36859	0.99989	False
Non-targeting-174	Non-target-183	28.191	55.886	28.191	55.886	0.96256	383.51	949.09	0.89898	0.77518	0.22482	0.44963	0.99989	True
LmxM.29.1250.1_43_0.0341034103410341_28-47_1	LmxM.29.1250.1	28.191	55.886	28.191	55.886	0.96256	383.51	949.09	0.89898	0.77518	0.22482	0.44963	0.99989	True
LmxM.33.1480.1_38_0.0213333333333333_57-76_1	LmxM.33.1480.1	122.78	245.9	122.78	245.9	0.99616	7579.2	18763	0.89884	0.77377	0.22623	0.45246	0.99989	True
LmxM.20.1330.1_38_0.164035087719298_181-200_1	LmxM.20.1330.1	122.78	245.9	122.78	245.9	0.99616	7579.2	18763	0.89884	0.77377	0.22623	0.45246	0.99989	True
LmxM.20.0470.1_33_0.319031903190319_573-592_1	LmxM.20.0470.1	191.03	100.59	191.03	100.59	-0.9185	4089.2	46203	0.89874	0.1844	0.8156	0.36879	0.99989	False
LmxM.36.0580.1_57_0.0412440838404327_51-70_1	LmxM.36.0580.1	148.74	78.24	148.74	78.24	-0.91818	2485.3	27739	0.89869	0.18441	0.81559	0.36882	0.99989	False
LmxM.19.0240.1_52_0.326388888888889_651-670_1	LmxM.19.0240.1	238.51	125.74	238.51	125.74	-0.91817	6357.9	72671	0.89867	0.18441	0.81559	0.36883	0.99989	False
LmxM.27.0880.1_38_0.0400529625951672_114-133_1	LmxM.27.0880.1	64.542	128.54	64.542	128.54	0.98288	2047.7	5071.3	0.89865	0.77444	0.22556	0.45112	0.99989	True
LmxM.05.1090.1_29_0.031304347826087_58-39_0	LmxM.05.1090.1	26.707	13.971	26.707	13.971	-0.88803	81.096	851.25	0.89859	0.18443	0.81557	0.36887	0.99989	False
LmxM.29.3740.1_14_0.382660687593423_249-268_1	LmxM.29.3740.1	26.707	13.971	26.707	13.971	-0.88803	81.096	851.25	0.89859	0.18443	0.81557	0.36887	0.99989	False
LmxM.10.0800.1_29_0.146604938271605_472-491_1	LmxM.10.0800.1	243.7	128.54	243.7	128.54	-0.91765	6631.3	75937	0.89841	0.18448	0.81552	0.36897	0.99989	False
LmxM.32.0480.1_14_0.333333333333333_659-678_1	LmxM.32.0480.1	58.978	117.36	58.978	117.36	0.98068	1704.2	4223.1	0.89839	0.77445	0.22555	0.45111	0.99989	True
LmxM.31.0480.1_29_0.131076388888889_145-164_1	LmxM.31.0480.1	74.557	39.12	74.557	39.12	-0.91324	627.88	6798.4	0.89838	0.18449	0.81551	0.36898	0.99989	False
LmxM.27.2110.1_14_0.352693602693603_834-853_1	LmxM.27.2110.1	74.557	39.12	74.557	39.12	-0.91324	627.88	6798.4	0.89838	0.18449	0.81551	0.36898	0.99989	False
LmxM.30.1700.1_29_0.491150442477876_1005-986_0	LmxM.30.1700.1	74.557	39.12	74.557	39.12	-0.91324	627.88	6798.4	0.89838	0.18449	0.81551	0.36898	0.99989	False
LmxM.26.0058.1_71_0.475308641975309_377-396_1	LmxM.26.0058.1	111.65	58.68	111.65	58.68	-0.91652	1402.9	15461	0.89834	0.1845	0.8155	0.369	0.99989	False
LmxM.07.1170.1_29_0.213387241689128_467-486_1	LmxM.07.1170.1-LmxM.36.0010.1-LmxM.25.2460.1-LmxM.30.3190.1	86.797	173.25	86.797	173.25	0.98887	3736.6	9261	0.89831	0.77401	0.22599	0.45198	0.99989	True
LmxM.04.1120.1_43_0.353881278538813_771-790_1	LmxM.04.1120.1	175.08	92.211	175.08	92.211	-0.91764	3433.5	38676	0.89827	0.18452	0.81548	0.36904	0.99989	False
LmxM.26.2160.1_43_0.0988148148148148_658-677_1	LmxM.26.2160.1	113.13	226.34	113.13	226.34	0.99411	6407.5	15883	0.89825	0.77368	0.22632	0.45264	0.99989	True
LmxM.28.0430.1_14_0.265417642466823_333-352_1	LmxM.28.0430.1	132.79	69.857	132.79	69.857	-0.91701	1980.4	22013	0.8982	0.18454	0.81546	0.36908	0.99989	False
LmxM.33.2530.1_43_0.0992657856093979_667-686_1	LmxM.33.2530.1	153.94	81.034	153.94	81.034	-0.91737	2657.3	29749	0.8982	0.18454	0.81546	0.36908	0.99989	False
LmxM.36.5960.1_0_0.092534174553102_85-104_1	LmxM.36.5960.1	248.89	131.33	248.89	131.33	-0.91716	6910.4	79276	0.89816	0.18455	0.81545	0.3691	0.99989	False
LmxM.29.3720.1_81_0.490666666666667_175-194_1	LmxM.29.3720.1-LmxM.29.3730.1	143.55	287.81	143.55	287.81	0.99856	10406	25800	0.89813	0.77334	0.22666	0.45332	0.99989	True
LmxM.24.1740.1_52_0.162393162393162_180-199_1	LmxM.24.1740.1	333.09	176.04	333.09	176.04	-0.91618	12333	1.4371e+05	0.89809	0.18457	0.81543	0.36914	0.99989	False
LmxM.36.4320.1_0_0.18634574629125_1224-1243_1	LmxM.36.4320.1	58.607	30.737	58.607	30.737	-0.90931	388.36	4169.4	0.89807	0.18457	0.81543	0.36915	0.99989	False
LmxM.34.5190.1_14_0.347251217814892_493-512_1	LmxM.34.5190.1	206.61	108.98	206.61	108.98	-0.91666	4765.8	54216	0.89774	0.18466	0.81534	0.36933	0.99989	False
LmxM.31.3590.1_19_0.153392330383481_46-65_1	LmxM.31.3590.1	259.28	136.92	259.28	136.92	-0.91623	7485.9	86174	0.8977	0.18467	0.81533	0.36934	0.99989	False
LmxM.18.0090.1_33_0.285772857728577_690-709_1	LmxM.18.0090.1	259.28	136.92	259.28	136.92	-0.91623	7485.9	86174	0.8977	0.18467	0.81533	0.36934	0.99989	False
LmxM.30.1440a.1_33_0.279334145351198_685-704_1	LmxM.30.1440.1-LmxM.30.1442.1-LmxM.30.1440a.1-LmxM.30.1440b.1	232.94	122.95	232.94	122.95	-0.91642	6049.4	69254	0.89769	0.18468	0.81532	0.36935	0.99989	False
LmxM.10.0780.1_14_0.0650793650793651_74-93_1	LmxM.10.0780.1	137.99	72.651	137.99	72.651	-0.91615	2134.3	23803	0.89766	0.18468	0.81532	0.36937	0.99989	False
LmxM.06.0870.1_43_0.393046107331822_513-532_1	LmxM.06.0870.1	137.99	72.651	137.99	72.651	-0.91615	2134.3	23803	0.89766	0.18468	0.81532	0.36937	0.99989	False
LmxM.15.0640.1_29_0.0344322344322344_146-127_0	LmxM.15.0640.1	116.84	61.474	116.84	61.474	-0.91553	1532.8	16961	0.89766	0.18468	0.81532	0.36937	0.99989	False
LmxM.31.2730.1_29_0.00729684908789386_18-37_1	LmxM.31.2730.1	185.46	97.8	185.46	97.8	-0.91632	3842.5	43500	0.89753	0.18472	0.81528	0.36944	0.99989	False
LmxM.15.0840.1_52_0.342276422764228_418-437_1	LmxM.15.0840.1	537.48	285.02	537.48	285.02	-0.91278	31868	3.818e+05	0.89746	0.18474	0.81526	0.36948	0.99989	False
LmxM.31.3030.1_43_0.343434343434343_336-355_1	LmxM.31.3030.1	35.238	69.857	35.238	69.857	0.9674	599.23	1488.4	0.89734	0.77453	0.22547	0.45094	0.99989	True
Non-targeting-129	Non-target-12	139.47	279.43	139.47	279.43	0.99738	9794.3	24328	0.89733	0.77312	0.22688	0.45377	0.99989	True
LmxM.28.2220.1_14_0.18705035971223_478-459_0	LmxM.28.2220.1	79.75	41.914	79.75	41.914	-0.912	715.76	7795.8	0.89726	0.18479	0.81521	0.36958	0.99989	False
LmxM.33.3610.1_0_0.0478927203065134_21-40_1	LmxM.33.3610.1	79.75	41.914	79.75	41.914	-0.912	715.76	7795.8	0.89726	0.18479	0.81521	0.36958	0.99989	False
LmxM.06.0430.1_38_0.134874759152216_277-296_1	LmxM.06.0430.1	248.52	131.33	248.52	131.33	-0.91501	6866.9	79035	0.89698	0.18486	0.81514	0.36973	0.99989	False
LmxM.31.2180.1_38_0.0441595441595442_24-43_1	LmxM.31.2180.1	169.51	89.417	169.51	89.417	-0.91523	3207.8	36211	0.89694	0.18487	0.81513	0.36975	0.99989	False
LmxM.33.3890.1_38_0.167755991285403_150-169_1	LmxM.33.3890.1	195.85	103.39	195.85	103.39	-0.91514	4274.6	48614	0.89688	0.18489	0.81511	0.36978	0.99989	False
LmxM.13.1150.1_29_0.159916926272066_147-166_1	LmxM.13.1150.1	189.17	380.02	189.17	380.02	1.0026	18212	45293	0.89676	0.77253	0.22747	0.45494	0.99989	True
LmxM.14.1450.1_29_0.010689990281827_15-34_1	LmxM.14.1450.1	285.24	150.89	285.24	150.89	-0.91421	9025.4	1.0471e+05	0.89673	0.18493	0.81507	0.36987	0.99989	False
LmxM.09.1160.1_14_0.273423423423423_601-620_1	LmxM.09.1160.1	63.8	33.531	63.8	33.531	-0.90808	458.09	4953.6	0.89662	0.18496	0.81504	0.36992	0.99989	False
LmxM.36.1950.1_29_0.102791461412151_308-327_1	LmxM.36.1950.1	174.71	92.211	174.71	92.211	-0.9146	3402.8	38509	0.89658	0.18497	0.81503	0.36994	0.99989	False
LmxM.01.0600.1_29_0.142461197339246_778-759_0	LmxM.01.0600.1	174.71	92.211	174.71	92.211	-0.9146	3402.8	38509	0.89658	0.18497	0.81503	0.36994	0.99989	False
LmxM.27.1850.1_29_0.0516431924882629_117-136_1	LmxM.27.1850.1	160.24	321.34	160.24	321.34	0.99937	12977	32286	0.89658	0.77269	0.22731	0.45461	0.99989	True
LmxM.22.1050.1_38_0.0117443868739206_27-46_1	LmxM.22.1050.1	127.23	67.063	127.23	67.063	-0.91378	1810	20175	0.89649	0.185	0.815	0.36999	0.99989	False
LmxM.33.0180.1_29_0.491753472222222_1136-1117_0	LmxM.33.0180.1	71.589	142.51	71.589	142.51	0.98331	2514.8	6259.7	0.89637	0.77359	0.22641	0.45282	0.99989	True
LmxM.32.1575.1_29_0.0395590142671855_55-74_1	LmxM.32.1575.1	71.589	142.51	71.589	142.51	0.98331	2514.8	6259.7	0.89637	0.77359	0.22641	0.45282	0.99989	True
LmxM.31.0985.1_81_0.415447154471545_500-519_1	LmxM.31.0985.1	71.589	142.51	71.589	142.51	0.98331	2514.8	6259.7	0.89637	0.77359	0.22641	0.45282	0.99989	True
LmxM.19.0680.1_38_0.149985237673457_502-521_1	LmxM.19.0680.1-LmxM.19.0690.1	206.24	108.98	206.24	108.98	-0.91408	4729.7	54018	0.89631	0.18504	0.81496	0.37009	0.99989	False
LmxM.34.4870.1_29_0.0763333333333333_225-244_1	LmxM.34.4870.1	374.27	198.39	374.27	198.39	-0.9123	15466	1.8232e+05	0.89621	0.18507	0.81493	0.37014	0.99989	False
LmxM.07.0870.1_43_0.00625558534405719_45039_1	LmxM.07.0870.1	242.96	128.54	242.96	128.54	-0.91327	6546.1	75466	0.89599	0.18513	0.81487	0.37026	0.99989	False
LmxM.28.1000.1_48_0.210695187165775_599-580_0	LmxM.28.1000.1	132.42	69.857	132.42	69.857	-0.91301	1957.2	21888	0.89598	0.18513	0.81487	0.37026	0.99989	False
LmxM.21.0120.1_29_0.0985453800450727_474-493_1	LmxM.21.0120.1	311.21	164.86	311.21	164.86	-0.91252	10709	1.2509e+05	0.89595	0.18514	0.81486	0.37028	0.99989	False
LmxM.21.0260.1_29_0.0421768707482993_98-79_0	LmxM.21.0260.1	47.85	25.149	47.85	25.149	-0.90162	257.67	2763.7	0.89589	0.18516	0.81484	0.37031	0.99989	False
LmxM.29.0590.1_29_0.0748091603053435_150-131_0	LmxM.29.0590.1	47.85	25.149	47.85	25.149	-0.90162	257.67	2763.7	0.89589	0.18516	0.81484	0.37031	0.99989	False
LmxM.24.1300.1_52_0.288421920065925_694-713_1	LmxM.24.1300.1	47.85	25.149	47.85	25.149	-0.90162	257.67	2763.7	0.89589	0.18516	0.81484	0.37031	0.99989	False
LmxM.09.0690.1_29_0.49185667752443_459-440_0	LmxM.09.0690.1	248.15	131.33	248.15	131.33	-0.91287	6823.5	78794	0.8958	0.18518	0.81482	0.37036	0.99989	False
LmxM.03.0860.1_14_0.17148226450552_720-739_1	LmxM.03.0860.1	734.81	391.2	734.81	391.2	-0.90775	59034	7.2326e+05	0.89574	0.1852	0.8148	0.37039	0.99989	False
LmxM.28.1610.1_33_0.375375375375375_379-360_0	LmxM.28.1610.1	60.461	120.15	60.461	120.15	0.97909	1781.6	4441.6	0.89568	0.77354	0.22646	0.45292	0.99989	True
LmxM.24.0920.1_52_0.343589743589744_464-483_1	LmxM.24.0920.1	60.461	120.15	60.461	120.15	0.97909	1781.6	4441.6	0.89568	0.77354	0.22646	0.45292	0.99989	True
LmxM.08_29.2630.1_0_0.137698733495015_507-526_1	LmxM.08_29.2630.1	137.61	72.651	137.61	72.651	-0.9123	2110.1	23673	0.89552	0.18526	0.81474	0.37051	0.99989	False
LmxM.22.0300.1_38_0.11959739490823_198-217_1	LmxM.22.0300.1	300.45	159.27	300.45	159.27	-0.91139	9965.7	1.1642e+05	0.89526	0.18532	0.81468	0.37065	0.99989	False
LmxM.24.0880.1_33_0.372881355932203_138-119_0	LmxM.24.0880.1	169.14	89.417	169.14	89.417	-0.91209	3178.2	36049	0.8952	0.18534	0.81466	0.37068	0.99989	False
LmxM.30.1885.1_49_0.329305135951662_661-642_0	LmxM.30.1870.1-LmxM.30.1880.1-LmxM.30.1885.1	176.93	354.87	176.93	354.87	1	15831	39516	0.89513	0.77209	0.22791	0.45582	0.99989	True
Non-targeting-156	Non-target-56	200.67	106.18	200.67	106.18	-0.91194	4464.2	51087	0.89512	0.18536	0.81464	0.37072	0.99989	False
LmxM.07.0180.1_0_0.0519645120405577_325-344_1	LmxM.07.0180.1	200.67	106.18	200.67	106.18	-0.91194	4464.2	51087	0.89512	0.18536	0.81464	0.37072	0.99989	False
LmxM.08_29.1980.1_14_0.320420110192837_1857-1876_1	LmxM.08_29.1980.1	200.67	106.18	200.67	106.18	-0.91194	4464.2	51087	0.89512	0.18536	0.81464	0.37072	0.99989	False
LmxM.31.1875.1_71_0.492662473794549_226-245_1	LmxM.31.1875.1	347.56	184.42	347.56	184.42	-0.91059	13307	1.5674e+05	0.89511	0.18536	0.81464	0.37073	0.99989	False
LmxM.17.0240.1_43_0.493869404049045_1722-1741_1	LmxM.17.0240.1	237.39	125.74	237.39	125.74	-0.91145	6233.1	71981	0.89496	0.1854	0.8146	0.37081	0.99989	False
LmxM.06.0870.1_0_0.106575963718821_146-127_0	LmxM.06.0870.1	357.95	190.01	357.95	190.01	-0.91011	14101	1.6645e+05	0.89491	0.18542	0.81458	0.37084	0.99989	False
LmxM.06.0990.1_38_0.0981359649122807_351-370_1	LmxM.06.0990.1	242.59	128.54	242.59	128.54	-0.91108	6503.8	75231	0.89478	0.18545	0.81455	0.3709	0.99989	False
Non-targeting-769	Non-target-169	368.33	195.6	368.33	195.6	-0.90966	14918	1.7646e+05	0.89473	0.18547	0.81453	0.37093	0.99989	False
LmxM.36.3600.1_43_0.0764912280701754_99-118_1	LmxM.36.3600.1	368.33	195.6	368.33	195.6	-0.90966	14918	1.7646e+05	0.89473	0.18547	0.81453	0.37093	0.99989	False
LmxM.26.2570.1_49_0.211009174311927_280-261_0	LmxM.26.2570.1	148	78.24	148	78.24	-0.91102	2433.3	27457	0.89471	0.18547	0.81453	0.37094	0.99989	False
LmxM.36.2080.1_29_0.109571465229664_421-440_1	LmxM.36.2080.1	121.66	64.269	121.66	64.269	-0.91026	1647.2	18418	0.89462	0.1855	0.8145	0.37099	0.99989	False
LmxM.10.1150.1_43_0.314622314622315_450-469_1	LmxM.10.1150.1	336.8	178.83	336.8	178.83	-0.90952	12477	1.4699e+05	0.89445	0.18554	0.81446	0.37108	0.99989	False
LmxM.12.0470.1_29_0.059748427672956_127-146_1	LmxM.12.0470.1	216.25	114.57	216.25	114.57	-0.91065	5170	59505	0.89445	0.18554	0.81446	0.37108	0.99989	False
LmxM.32.0040.1_29_0.328854766474728_505-524_1	LmxM.32.0040.1	153.19	81.034	153.19	81.034	-0.91045	2603.5	29457	0.89436	0.18557	0.81443	0.37113	0.99989	False
Non-targeting-758	Non-target-81	153.19	81.034	153.19	81.034	-0.91045	2603.5	29457	0.89436	0.18557	0.81443	0.37113	0.99989	False
LmxM.28.0450.1_19_0.16135881104034_462-443_0	LmxM.28.0450.1	258.17	136.92	258.17	136.92	-0.91005	7350.4	85421	0.89429	0.18558	0.81442	0.37117	0.99989	False
LmxM.29.3100.1_0_0.142931664058425_270-289_1	LmxM.29.3100.1	100.89	201.19	100.89	201.19	0.98865	5029.6	12579	0.89424	0.7725	0.2275	0.45499	0.99989	True
LmxM.08.0980.1_38_0.0970625798212005_298-317_1	LmxM.08.0980.1	126.86	67.063	126.86	67.063	-0.9096	1787.7	20055	0.89416	0.18562	0.81438	0.37124	0.99989	False
LmxM.36.3300.1_38_0.0101378751013788_22-41_1	LmxM.36.3300.1	126.86	67.063	126.86	67.063	-0.9096	1787.7	20055	0.89416	0.18562	0.81438	0.37124	0.99989	False
LmxM.23.1760.1_38_0.0462745098039216_114-133_1	LmxM.23.1760.1	29.674	58.68	29.674	58.68	0.96022	420.66	1052.4	0.89413	0.77358	0.22642	0.45284	0.99989	True
LmxM.34.1740.1_14_0.271530758226037_946-965_1	LmxM.34.1740.1	29.674	58.68	29.674	58.68	0.96022	420.66	1052.4	0.89413	0.77358	0.22642	0.45284	0.99989	True
LmxM.33.3570.1_14_0.297065611605671_894-913_1	LmxM.33.3570.1	73.073	145.3	73.073	145.3	0.98194	2608.6	6526.2	0.8941	0.77283	0.22717	0.45435	0.99989	True
LmxM.09.0220.1_34_0.0085995085995086_26-7_0	LmxM.09.0220.1	189.92	100.59	189.92	100.59	-0.91012	3989.2	45656	0.8941	0.18564	0.81436	0.37127	0.99989	False
LmxM.03.0530.1_29_0.0978667969386093_598-617_1	LmxM.03.0530.1	22.627	44.709	22.627	44.709	0.95205	243.8	610.15	0.89396	0.77362	0.22638	0.45277	0.99989	True
LmxM.10.1060.1_33_0.223942208462332_214-233_1	LmxM.10.1060.1	112.02	223.54	112.02	223.54	0.9904	6218.6	15566	0.89386	0.77225	0.22775	0.45549	0.99989	True
LmxM.28.2450.1_46_0.105930470347648_255-274_1	LmxM.28.2450.1	112.02	223.54	112.02	223.54	0.9904	6218.6	15566	0.89386	0.77225	0.22775	0.45549	0.99989	True
LmxM.03.0490.1_49_0.332320162107396_987-968_0	LmxM.03.0490.1	138.36	276.63	138.36	276.63	0.9944	9560.3	23934	0.89381	0.77197	0.22803	0.45605	0.99989	True
LmxM.28.0835.1_19_0.127619047619048_63-82_1	LmxM.28.0835.1	132.05	69.857	132.05	69.857	-0.90899	1934	21763	0.89375	0.18573	0.81427	0.37146	0.99989	False
LmxM.32.1050.1_33_0.25019425019425_315-334_1	LmxM.32.1050.1	163.58	86.623	163.58	86.623	-0.90941	2961.2	33673	0.89373	0.18573	0.81427	0.37146	0.99989	False
LmxM.31.3190.1_38_0.0642142626653759_192-211_1	LmxM.31.3190.1	237.02	125.74	237.02	125.74	-0.9092	6191.7	71752	0.89372	0.18574	0.81426	0.37147	0.99989	False
LmxM.32.2130.1_38_0.0999278499278499_274-293_1	LmxM.32.2130.1	237.02	125.74	237.02	125.74	-0.9092	6191.7	71752	0.89372	0.18574	0.81426	0.37147	0.99989	False
LmxM.20.0500.1_29_0.332132132132132_543-562_1	LmxM.20.0500.1	79.379	41.914	79.379	41.914	-0.90536	701.8	7722.2	0.89355	0.18578	0.81422	0.37156	0.99989	False
LmxM.34.2020.1_43_0.211711711711712_228-247_1	LmxM.34.2020.1	105.71	55.886	105.71	55.886	-0.90762	1241.5	13834	0.89354	0.18579	0.81421	0.37157	0.99989	False
LmxM.03.0780.1_0_0.106303944062056_970-989_1	LmxM.03.0780.1	404.31	215.16	404.31	215.16	-0.90694	17889	2.1346e+05	0.89346	0.18581	0.81419	0.37161	0.99989	False
LmxM.28.2120.1_52_0.0882079851439183_181-200_1	LmxM.28.2120.1	123.15	245.9	123.15	245.9	0.99184	7533.6	18878	0.89338	0.77198	0.22802	0.45605	0.99989	True
LmxM.36.3830.1_57_0.291799787007455_267-286_1	LmxM.36.3830.1	352.01	187.22	352.01	187.22	-0.90732	13579	1.6086e+05	0.89334	0.18584	0.81416	0.37168	0.99989	False
LmxM.14.1080.1_38_0.0714285714285714_94-75_0	LmxM.14.1080.1	210.69	111.77	210.69	111.77	-0.90854	4892.2	56423	0.89326	0.18586	0.81414	0.37172	0.99989	False
LmxM.03.0700.1_29_0.071719641401793_609-628_1	LmxM.03.0700.1	110.91	58.68	110.91	58.68	-0.90699	1363.9	15253	0.89303	0.18592	0.81408	0.37184	0.99989	False
LmxM.26.0360.1_29_0.00292077400511135_45260_1	LmxM.26.0360.1	58.236	30.737	58.236	30.737	-0.9003	378.09	4116	0.893	0.18593	0.81407	0.37185	0.99989	False
LmxM.20.0400.1_43_0.0480225988700565_78-97_1	LmxM.20.0400.1	58.236	30.737	58.236	30.737	-0.9003	378.09	4116	0.893	0.18593	0.81407	0.37185	0.99989	False
LmxM.06.0230.1_43_0.191794871794872_177-196_1	LmxM.06.0230.1	179.16	95.006	179.16	95.006	-0.90808	3540.9	40537	0.89296	0.18594	0.81406	0.37188	0.99989	False
LmxM.36.5660.1_19_0.176880222841226_386-367_0	LmxM.36.5660.1	226.27	120.15	226.27	120.15	-0.90754	5629.9	65264	0.89276	0.18599	0.81401	0.37199	0.99989	False
LmxM.36.6880.1_67_0.247386759581882_224-205_0	LmxM.36.6880.1	37.093	19.56	37.093	19.56	-0.88968	153.7	1650.9	0.89271	0.18601	0.81399	0.37201	0.99989	False
LmxM.19.1180.1_0_0.185782901056676_963-982_1	LmxM.19.1180.1	37.093	19.56	37.093	19.56	-0.88968	153.7	1650.9	0.89271	0.18601	0.81399	0.37201	0.99989	False
LmxM.20.0375.1_19_0.165951359084406_699-680_0	LmxM.20.0375.1	116.1	61.474	116.1	61.474	-0.90642	1492	16743	0.89259	0.18604	0.81396	0.37208	0.99989	False
LmxM.33.4020.1_71_0.417735042735043_381-400_1	LmxM.33.4020.1	351.64	187.22	351.64	187.22	-0.9058	13518	1.6052e+05	0.8925	0.18606	0.81394	0.37213	0.99989	False
LmxM.34.2970.1_46_0.0848643919510061_92-111_1	LmxM.34.2970.1	152.82	81.034	152.82	81.034	-0.90697	2576.8	29312	0.89243	0.18608	0.81392	0.37216	0.99989	False
LmxM.14.1070.1_14_0.270953294945617_843-862_1	LmxM.14.1070.1	152.82	81.034	152.82	81.034	-0.90697	2576.8	29312	0.89243	0.18608	0.81392	0.37216	0.99989	False
LmxM.36.5040.1_19_0.0609567901234568_76-95_1	LmxM.36.5040.1	200.67	402.38	200.67	402.38	1.0001	20342	51087	0.8924	0.77102	0.22898	0.45796	0.99989	True
LmxM.16.0170.1_14_0.232109333934069_3084-3103_1	LmxM.16.0170.1	175.82	352.08	175.82	352.08	0.99771	15534	39011	0.8924	0.7712	0.2288	0.45761	0.99989	True
LmxM.34.0040.1_29_0.130114942528736_276-295_1	LmxM.34.0040.1	1555.7	835.49	1555.7	835.49	-0.89605	2.5933e+05	3.349e+06	0.89235	0.1861	0.8139	0.37221	0.99989	False
LmxM.36.6750.1_33_0.335243553008596_708-689_0	LmxM.36.6750.1	241.85	128.54	241.85	128.54	-0.90668	6419.4	74762	0.89235	0.1861	0.8139	0.37221	0.99989	False
LmxM.29.1110.1_57_0.327956989247312_600-619_1	LmxM.29.1110.1	80.121	159.27	80.121	159.27	0.9824	3132.6	7869.7	0.89226	0.77212	0.22788	0.45576	0.99989	True
LmxM.26.0600.1_38_0.0790790790790791_72-91_1	LmxM.26.0600.1	145.4	290.61	145.4	290.61	0.99406	10542	26484	0.89223	0.77139	0.22861	0.45722	0.99989	True
LmxM.17.0320.1_43_0.0244444444444444_16-35_1	LmxM.17.0320.1	121.29	64.269	121.29	64.269	-0.90589	1625.9	18304	0.89219	0.18615	0.81385	0.37229	0.99989	False
LmxM.23.0250.1_29_0.114715860899067_536-555_1	LmxM.23.0250.1	121.29	64.269	121.29	64.269	-0.90589	1625.9	18304	0.89219	0.18615	0.81385	0.37229	0.99989	False
LmxM.25.0230.1_29_0.0678824721377913_61-80_1	LmxM.25.0230.1	121.29	64.269	121.29	64.269	-0.90589	1625.9	18304	0.89219	0.18615	0.81385	0.37229	0.99989	False
LmxM.24.1160.1_14_0.224496758785397_655-674_1	LmxM.24.1160.1	43.77	86.623	43.77	86.623	0.96879	918.2	2307.3	0.89214	0.77268	0.22732	0.45465	0.99989	True
LmxM.20.1480.1_0_0.0922558922558923_270-289_1	LmxM.20.1480.1	43.77	86.623	43.77	86.623	0.96879	918.2	2307.3	0.89214	0.77268	0.22732	0.45465	0.99989	True
Non-targeting-671	Non-target-65	43.77	86.623	43.77	86.623	0.96879	918.2	2307.3	0.89214	0.77268	0.22732	0.45465	0.99989	True
LmxM.07.0920.1_14_0.22913018096906_1565-1584_1	LmxM.07.0920.1	181.38	363.26	181.38	363.26	0.99797	16539	41570	0.89202	0.77103	0.22897	0.45794	0.99989	True
LmxM.33.0950.1_52_0.0757575757575758_197-216_1	LmxM.33.0950.1	163.21	86.623	163.21	86.623	-0.90615	2932.7	33517	0.89193	0.18622	0.81378	0.37243	0.99989	False
LmxM.08_29.2350.1_67_0.2914653784219_171-190_1	LmxM.08_29.2350.1	262.62	139.71	262.62	139.71	-0.90568	7552.6	88454	0.8919	0.18622	0.81378	0.37245	0.99989	False
LmxM.21.0810.1_19_0.128787878787879_283-302_1	LmxM.21.0810.1	855.73	458.26	855.73	458.26	-0.89953	78991	9.8736e+05	0.89181	0.18625	0.81375	0.37249	0.99989	False
LmxM.11.0450.1_43_0.0633645693886658_131-150_1	LmxM.11.0450.1	1161.4	623.13	1161.4	623.13	-0.89717	1.4486e+05	1.8429e+06	0.89173	0.18627	0.81373	0.37254	0.99989	False
LmxM.36.4990.1_43_0.186430678466077_312-331_1	LmxM.36.4990.1	215.51	114.57	215.51	114.57	-0.90572	5094.9	59089	0.89171	0.18627	0.81373	0.37255	0.99989	False
LmxM.28.1570.1_74_0.453410182516811_467-486_1	LmxM.28.1570.1	346.08	184.42	346.08	184.42	-0.90444	13066	1.5537e+05	0.89171	0.18627	0.81373	0.37255	0.99989	False
LmxM.36.1220.1_71_0.371409485637943_546-565_1	LmxM.36.1220.1	168.4	89.417	168.4	89.417	-0.90578	3119.3	35728	0.89171	0.18628	0.81372	0.37255	0.99989	False
LmxM.26.2070.1_29_0.0854954287126266_342-361_1	LmxM.26.2070.1	94.958	50.297	94.958	50.297	-0.90352	997.29	11119	0.89163	0.1863	0.8137	0.37259	0.99989	False
LmxM.31.2030.1_43_0.275157232704403_168-187_1	LmxM.31.2030.1	94.958	50.297	94.958	50.297	-0.90352	997.29	11119	0.89163	0.1863	0.8137	0.37259	0.99989	False
LmxM.22.1670.1_0_0.0721799056945956_192-211_1	LmxM.22.1670.1	283.39	150.89	283.39	150.89	-0.90483	8777.9	1.0332e+05	0.89155	0.18632	0.81368	0.37264	0.99989	False
LmxM.36.6350.1_49_0.225048923679061_349-330_0	LmxM.36.6350.1	135.76	271.05	135.76	271.05	0.9922	9151.1	23027	0.89152	0.77124	0.22876	0.45752	0.99989	True
LmxM.06.0440.1_29_0.450033534540577_1339-1358_1	LmxM.06.0440.1	131.68	69.857	131.68	69.857	-0.90496	1911	21639	0.8915	0.18633	0.81367	0.37266	0.99989	False
LmxM.32.0460.1_29_0.433679354094579_372-391_1	LmxM.32.0460.1	131.68	69.857	131.68	69.857	-0.90496	1911	21639	0.8915	0.18633	0.81367	0.37266	0.99989	False
LmxM.31.0950.1_57_0.101960784313725_277-296_1	LmxM.31.0950.1	173.59	92.211	173.59	92.211	-0.90543	3311.6	38011	0.8915	0.18633	0.81367	0.37266	0.99989	False
LmxM.31.3170.1_81_0.411646586345382_197-216_1	LmxM.31.3170.1	202.16	405.17	202.16	405.17	0.9995	20608	51860	0.89148	0.77071	0.22929	0.45859	0.99989	True
LmxM.08.0760.1_57_0.458656330749354_350-369_1	LmxM.08.0760.1-LmxM.30.0452c.1	225.9	120.15	225.9	120.15	-0.90519	5590.6	65046	0.89145	0.18634	0.81366	0.37269	0.99989	False
LmxM.24.0440.1_43_0.0868510431829209_354-373_1	LmxM.24.0440.1	720.34	385.61	720.34	385.61	-0.8998	56023	6.9446e+05	0.89133	0.18638	0.81362	0.37275	0.99989	False
LmxM.24.0420.1_29_0.189393939393939_168-187_1	LmxM.24.0420.1	236.28	125.74	236.28	125.74	-0.9047	6109.4	71294	0.89123	0.1864	0.8136	0.37281	0.99989	False
LmxM.31.2390.1_52_0.286895674300254_445-464_1	LmxM.31.2390.1	136.87	72.651	136.87	72.651	-0.90455	2062.2	23414	0.89121	0.18641	0.81359	0.37282	0.99989	False
LmxM.36.0120.1_19_0.00720164609053498_45007_1	LmxM.36.0120.1	100.15	53.091	100.15	53.091	-0.90304	1107.3	12392	0.89115	0.18642	0.81358	0.37285	0.99989	False
LmxM.29.0810.1_43_0.179282868525896_143-124_0	LmxM.29.0810.1	100.15	53.091	100.15	53.091	-0.90304	1107.3	12392	0.89115	0.18642	0.81358	0.37285	0.99989	False
LmxM.34.0230.1_14_0.0686540198735321_65-84_1	LmxM.34.0230.1	68.622	36.326	68.622	36.326	-0.89937	521.52	5743.8	0.89111	0.18643	0.81357	0.37287	0.99989	False
LmxM.28.1450.1_43_0.341534008683068_711-692_0	LmxM.28.1450.1	42.286	22.354	42.286	22.354	-0.89021	198.64	2151.7	0.89097	0.18647	0.81353	0.37294	0.99989	False
LmxM.32.3090.1_29_0.0499881544657664_204-223_1	LmxM.32.3090.1	42.286	22.354	42.286	22.354	-0.89021	198.64	2151.7	0.89097	0.18647	0.81353	0.37294	0.99989	False
LmxM.21.0230.1_43_0.179187534780189_315-334_1	LmxM.21.0230.1	114.99	229.13	114.99	229.13	0.98848	6514.3	16417	0.89084	0.77123	0.22877	0.45755	0.99989	True
LmxM.16.1550.1_29_0.44848975188781_1659-1678_1	LmxM.16.1550.1	114.99	229.13	114.99	229.13	0.98848	6514.3	16417	0.89084	0.77123	0.22877	0.45755	0.99989	True
LmxM.19.1310.1_43_0.0646918624446714_184-203_1	LmxM.19.1310.1	194.37	103.39	194.37	103.39	-0.90422	4138.5	47865	0.89083	0.18651	0.81349	0.37302	0.99989	False
LmxM.29.2280.1_43_0.108120868744098_223-242_1	LmxM.29.2280.1	15.579	30.737	15.579	30.737	0.93681	114.88	289.56	0.8908	0.77255	0.22745	0.4549	0.99989	True
LmxM.07.0900.1_43_0.149270482603816_123-142_1	LmxM.07.0900.1	262.25	139.71	262.25	139.71	-0.90365	7507.1	88199	0.89078	0.18652	0.81348	0.37305	0.99989	False
LmxM.29.3710.1_0_0.170128585558853_681-700_1	LmxM.29.3710.1	147.26	78.24	147.26	78.24	-0.90382	2381.8	27178	0.89071	0.18654	0.81346	0.37309	0.99989	False
LmxM.31.3870.1_29_0.0859498889946083_264-283_1	LmxM.31.3870.1	272.63	145.3	272.63	145.3	-0.90328	8106.5	95476	0.89063	0.18656	0.81344	0.37313	0.99989	False
LmxM.33.3480.1_74_0.42156862745098_298-317_1	LmxM.33.3480.1	87.168	173.25	87.168	173.25	0.98279	3704.7	9341.7	0.89058	0.77148	0.22852	0.45705	0.99989	True
LmxM.08_29.1030.1_43_0.269360269360269_156-175_1	LmxM.08_29.1030.1	204.75	108.98	204.75	108.98	-0.90371	4586.5	53228	0.89057	0.18658	0.81342	0.37316	0.99989	False
LmxM.30.2740.1_81_0.406224406224406_488-507_1	LmxM.30.2740.1	247.78	497.38	247.78	497.38	1.0024	31151	78554	0.89056	0.77012	0.22988	0.45975	0.99989	True
LmxM.30.2760.1_29_0.124673969744392_471-490_1	LmxM.30.2760.1	283.02	150.89	283.02	150.89	-0.90295	8728.8	1.0305e+05	0.8905	0.1866	0.8134	0.3732	0.99989	False
LmxM.05.0680.1_33_0.341018251681076_350-369_1	LmxM.05.0680.1	209.95	111.77	209.95	111.77	-0.90347	4819.1	56019	0.89045	0.18661	0.81339	0.37322	0.99989	False
LmxM.19.0295.1_48_0.461928934010152_553-534_0	LmxM.19.0295.1	73.815	39.12	73.815	39.12	-0.899	601.87	6661.6	0.8904	0.18662	0.81338	0.37325	0.99989	False
LmxM.18.1330.1_67_0.293785310734463_510-529_1	LmxM.18.1330.1	73.815	39.12	73.815	39.12	-0.899	601.87	6661.6	0.8904	0.18662	0.81338	0.37325	0.99989	False
LmxM.12.0440.1_19_0.0998463901689708_198-179_0	LmxM.12.0440.1	73.815	39.12	73.815	39.12	-0.899	601.87	6661.6	0.8904	0.18662	0.81338	0.37325	0.99989	False
LmxM.28.2590.1_0_0.0727418065547562_87-106_1	LmxM.28.2590.1	110.54	58.68	110.54	58.68	-0.9022	1344.6	15149	0.89036	0.18664	0.81336	0.37327	0.99989	False
LmxM.08.0520.1_29_0.44945118428654_3108-3127_1	LmxM.08.0520.1	157.64	83.829	157.64	83.829	-0.90318	2724.4	31229	0.89029	0.18665	0.81335	0.37331	0.99989	False
LmxM.19.0790.1_52_0.123090745732255_264-283_1	LmxM.19.0790.1	157.64	83.829	157.64	83.829	-0.90318	2724.4	31229	0.89029	0.18665	0.81335	0.37331	0.99989	False
LmxM.36.2600.1_43_0.0624133148404993_144-125_0	LmxM.36.2600.1	81.604	162.07	81.604	162.07	0.98119	3237.2	8168.9	0.89027	0.77145	0.22855	0.45711	0.99989	True
LmxM.10.0880.1_19_0.148819804260219_514-533_1	LmxM.10.0880.1	137.24	273.84	137.24	273.84	0.99138	9329.2	23543	0.89024	0.77081	0.22919	0.45839	0.99989	True
LmxM.30.1030.1_29_0.385577630610743_1037-1056_1	LmxM.30.1030.1	319.37	170.45	319.37	170.45	-0.90194	11088	1.3188e+05	0.89017	0.18669	0.81331	0.37338	0.99989	False
LmxM.31.2620.1_48_0.259868421052632_247-228_0	LmxM.31.2620.1	243.7	489	243.7	489	1.0018	30086	75937	0.89016	0.77002	0.22998	0.45997	0.99989	True
LmxM.29.0050.1_14_0.131498470948012_291-310_1	LmxM.29.0050.1	21.143	11.177	21.143	11.177	-0.86267	49.659	532.61	0.8901	0.18671	0.81329	0.37341	0.99989	False
LmxM.05.0200.1_38_0.15989847715736_383-364_0	LmxM.05.0200.1	21.143	11.177	21.143	11.177	-0.86267	49.659	532.61	0.8901	0.18671	0.81329	0.37341	0.99989	False
LmxM.19.0985.1_14_0.102918586789555_212-193_0	LmxM.19.0985.1-LmxM.19.0995.1	115.73	61.474	115.73	61.474	-0.90184	1471.8	16634	0.89003	0.18672	0.81328	0.37345	0.99989	False
LmxM.34.1660.1_43_0.359492667459374_904-923_1	LmxM.34.1660.1	241.1	128.54	241.1	128.54	-0.90226	6335.6	74295	0.8899	0.18676	0.81324	0.37352	0.99989	False
LmxM.31.1020.1_14_0.11247947454844_264-283_1	LmxM.31.1020.1	173.22	92.211	173.22	92.211	-0.90236	3281.5	37845	0.8898	0.18679	0.81321	0.37358	0.99989	False
LmxM.04.0640.1_14_0.239551478083588_230-249_1	LmxM.04.0640.1	120.92	64.269	120.92	64.269	-0.90151	1604.9	18190	0.88974	0.1868	0.8132	0.3736	0.99989	False
LmxM.33.2030.1_29_0.0505825518613242_172-191_1	LmxM.33.2030.1	120.92	64.269	120.92	64.269	-0.90151	1604.9	18190	0.88974	0.1868	0.8132	0.3736	0.99989	False
LmxM.34.1130.1_38_0.00617283950617284_45228_1	LmxM.34.1130.1	120.92	64.269	120.92	64.269	-0.90151	1604.9	18190	0.88974	0.1868	0.8132	0.3736	0.99989	False
LmxM.32.1450.1_67_0.320634920634921_193-212_1	LmxM.32.1450.1	357.95	720.93	357.95	720.93	1.0081	65877	1.6645e+05	0.88969	0.76932	0.23068	0.46136	0.99989	True
LmxM.06.0500.1_29_0.0494505494505494_87-68_0	LmxM.06.0500.1	47.479	25.149	47.479	25.149	-0.89063	249.32	2720.5	0.88967	0.18682	0.81318	0.37364	0.99989	False
LmxM.32.1780.1_19_0.105855855855856_510-529_1	LmxM.32.1780.1	178.42	95.006	178.42	95.006	-0.90212	3478.7	40195	0.88966	0.18682	0.81318	0.37365	0.99989	False
LmxM.23.1530.1_49_0.220858895705521_435-416_0	LmxM.23.1530.1	57.865	114.57	57.865	114.57	0.97323	1607.5	4063	0.88954	0.77157	0.22843	0.45686	0.99989	True
LmxM.36.6800.1_38_0.0181653042688465_33-52_1	LmxM.36.6800.1	126.12	67.063	126.12	67.063	-0.90121	1743.6	19817	0.88948	0.18687	0.81313	0.37374	0.99989	False
LmxM.36.2850.1_57_0.434227330779055_334-353_1	LmxM.36.2850.1	126.12	67.063	126.12	67.063	-0.90121	1743.6	19817	0.88948	0.18687	0.81313	0.37374	0.99989	False
LmxM.08_29.0555.1_71_0.485564304461942_363-382_1	LmxM.08_29.0555.1	188.8	100.59	188.8	100.59	-0.90168	3890.4	45112	0.88942	0.18689	0.81311	0.37378	0.99989	False
LmxM.29.3110.1_29_0.0713664055700609_79-98_1	LmxM.29.3110.1	116.47	231.93	116.47	231.93	0.98756	6664.8	16852	0.88938	0.77073	0.22927	0.45854	0.99989	True
LmxM.30.2780.1_74_0.282364933741081_267-286_1	LmxM.30.2780.1	105.34	209.57	105.34	209.57	0.98557	5431.7	13735	0.88934	0.77084	0.22916	0.45832	0.99989	True
LmxM.27.0410.1_0_0.185576077396658_207-226_1	LmxM.27.0410.1	122.04	243.1	122.04	243.1	0.98841	7328.6	18532	0.88933	0.77066	0.22934	0.45869	0.99989	True
LmxM.08_29.0500.1_14_0.225210084033613_807-788_0	LmxM.08_29.0500.1	122.04	243.1	122.04	243.1	0.98841	7328.6	18532	0.88933	0.77066	0.22934	0.45869	0.99989	True
LmxM.33.3190.1_14_0.298108284409654_451-470_1	LmxM.33.3190.1	84.201	44.709	84.201	44.709	-0.8984	779.82	8706.2	0.8893	0.18692	0.81308	0.37384	0.99989	False
LmxM.26.1090.1_29_0.245532245532246_306-325_1	LmxM.26.1090.1	84.201	44.709	84.201	44.709	-0.8984	779.82	8706.2	0.8893	0.18692	0.81308	0.37384	0.99989	False
LmxM.33.1440.1_43_0.111996962794229_288-307_1	LmxM.33.1440.1	131.31	69.857	131.31	69.857	-0.90093	1888.2	21515	0.88925	0.18693	0.81307	0.37387	0.99989	False
LmxM.31.1965.1_29_0.444688644688645_601-620_1	LmxM.31.1965.1	99.78	198.39	99.78	198.39	0.98442	4862.4	12299	0.88923	0.77087	0.22913	0.45826	0.99989	True
Non-targeting-446	Non-target-171	204.38	108.98	204.38	108.98	-0.90111	4551	53032	0.88912	0.18697	0.81303	0.37394	0.99989	False
LmxM.18.1570.1_43_0.10752688172043_53-34_0	LmxM.18.1570.1	136.5	72.651	136.5	72.651	-0.90067	2038.4	23284	0.88905	0.18699	0.81301	0.37398	0.99989	False
LmxM.24.1470.1_33_0.130120481927711_1144-1125_0	LmxM.24.1470.1	214.77	114.57	214.77	114.57	-0.90077	5020.2	58675	0.88897	0.18701	0.81299	0.37402	0.99989	False
LmxM.30.2180.1_14_0.255607115235886_658-677_1	LmxM.30.2180.1	45.253	89.417	45.253	89.417	0.96704	975.22	2468.4	0.88892	0.77159	0.22841	0.45682	0.99989	True
LmxM.29.3710.1_48_0.429525222551929_1744-1725_0	LmxM.29.3710.1	45.253	89.417	45.253	89.417	0.96704	975.22	2468.4	0.88892	0.77159	0.22841	0.45682	0.99989	True
LmxM.34.3340.1_43_0.242361111111111_343-362_1	LmxM.34.3340.1	89.394	47.503	89.394	47.503	-0.89816	877.43	9833.4	0.88887	0.18704	0.81296	0.37407	0.99989	False
LmxM.34.1590.1_52_0.166378814047208_279-298_1	LmxM.34.1590.1	141.69	75.446	141.69	75.446	-0.90043	2194.5	25126	0.88886	0.18704	0.81296	0.37408	0.99989	False
LmxM.29.1020.1_29_0.388373531230674_620-639_1	LmxM.29.1020.1	88.652	176.04	88.652	176.04	0.98167	3818.3	9668.1	0.88875	0.77085	0.22915	0.45829	0.99989	True
LmxM.23.1710.1_38_0.0138476755687438_24-43_1	LmxM.23.1710.1	240.73	128.54	240.73	128.54	-0.90005	6294	74062	0.88867	0.18709	0.81291	0.37418	0.99989	False
LmxM.32.2905.1_38_0.0936259143155695_442-461_1	LmxM.32.2905.1	52.672	27.943	52.672	27.943	-0.89096	305.76	3357.4	0.88867	0.18709	0.81291	0.37418	0.99989	False
LmxM.36.4810.1_29_0.399044205495818_324-343_1	LmxM.36.4810.1	245.93	131.33	245.93	131.33	-0.89992	6566	77359	0.88863	0.1871	0.8129	0.3742	0.99989	False
LmxM.31.0590.1_34_0.0410094637223975_46-27_0	LmxM.31.0590.1	24.11	47.503	24.11	47.503	0.94978	273.6	693.09	0.88855	0.77183	0.22817	0.45633	0.99989	True
LmxM.31.0070.1_67_0.424119241192412_309-328_1	LmxM.31.0070.1	24.11	47.503	24.11	47.503	0.94978	273.6	693.09	0.88855	0.77183	0.22817	0.45633	0.99989	True
LmxM.02.0430.1_43_0.370170709793351_408-427_1	LmxM.02.0430.1	152.08	81.034	152.08	81.034	-0.9	2523.8	29023	0.88855	0.18712	0.81288	0.37425	0.99989	False
LmxM.28.0570.1_29_0.21575543797766_357-376_1	LmxM.28.0570.1	152.08	81.034	152.08	81.034	-0.9	2523.8	29023	0.88855	0.18712	0.81288	0.37425	0.99989	False
LmxM.22.0960.1_38_0.115468409586057_421-440_1	LmxM.22.0960.1	261.5	139.71	261.5	139.71	-0.89958	7416.5	87691	0.88852	0.18713	0.81287	0.37426	0.99989	False
LmxM.29.1860.1_52_0.317146282973621_522-541_1	LmxM.29.1860.1	94.587	50.297	94.587	50.297	-0.89794	980.79	11031	0.8885	0.18713	0.81287	0.37427	0.99989	False
LmxM.36.3380.1_38_0.189448441247002_72-91_1	LmxM.36.3380.1	94.587	50.297	94.587	50.297	-0.89794	980.79	11031	0.8885	0.18713	0.81287	0.37427	0.99989	False
LmxM.25.1100.1_52_0.381192275398824_451-470_1	LmxM.25.1100.1	83.088	164.86	83.088	164.86	0.98002	3343.5	8473.8	0.88834	0.77079	0.22921	0.45841	0.99989	True
LmxM.36.6730.1_29_0.116427432216906_288-307_1	LmxM.36.6730.1	83.088	164.86	83.088	164.86	0.98002	3343.5	8473.8	0.88834	0.77079	0.22921	0.45841	0.99989	True
LmxM.26.2560.1_67_0.430045132172792_663-682_1	LmxM.26.2560.1	162.47	86.623	162.47	86.623	-0.89962	2876.2	33207	0.88829	0.18719	0.81281	0.37438	0.99989	False
LmxM.08_29.1260.1_48_0.18075117370892_612-631_1	LmxM.08_29.1260.1	160.98	321.34	160.98	321.34	0.99275	12858	32592	0.88826	0.76995	0.23005	0.46011	0.99989	True
LmxM.09.0470.1_43_0.0449208779989791_81-100_1	LmxM.09.0470.1	64.913	128.54	64.913	128.54	0.97474	2024	5130.7	0.88825	0.77103	0.22897	0.45793	0.99989	True
LmxM.17.0050.1_57_0.263233190271817_177-196_1	LmxM.17.0050.1	99.78	53.091	99.78	53.091	-0.89774	1089.9	12299	0.88819	0.18722	0.81278	0.37444	0.99989	False
LmxM.22.0440.1_14_0.361564361564362_1389-1408_1	LmxM.22.0440.1	172.85	92.211	172.85	92.211	-0.89929	3251.5	37680	0.88809	0.18725	0.81275	0.37449	0.99989	False
LmxM.09.1070.1_57_0.477777777777778_684-703_1	LmxM.09.1070.1	172.85	92.211	172.85	92.211	-0.89929	3251.5	37680	0.88809	0.18725	0.81275	0.37449	0.99989	False
LmxM.14.1070.1_43_0.303582853486884_942-961_1	LmxM.14.1070.1	172.85	92.211	172.85	92.211	-0.89929	3251.5	37680	0.88809	0.18725	0.81275	0.37449	0.99989	False
LmxM.24.2300.1_29_0.313642756680731_214-233_1	LmxM.24.2300.1	123.52	245.9	123.52	245.9	0.98754	7488.1	18994	0.88795	0.77019	0.22981	0.45962	0.99989	True
LmxM.19.1580.1_43_0.318987341772152_381-362_0	LmxM.19.1580.1	129.08	257.07	129.08	257.07	0.98835	8190.8	20778	0.88792	0.77012	0.22988	0.45976	0.99989	True
Non-targeting-591	Non-target-49	183.24	97.8	183.24	97.8	-0.899	3649.9	42442	0.88792	0.18729	0.81271	0.37458	0.99989	False
LmxM.07.0060.1_0_0.0926640926640927_79-60_0	LmxM.07.0060.1	104.97	55.886	104.97	55.886	-0.89756	1204.8	13637	0.88791	0.18729	0.81271	0.37459	0.99989	False
LmxM.28.2385.1_29_0.188800605372683_495-514_1	LmxM.28.2385.1	57.865	30.737	57.865	30.737	-0.89124	367.96	4063	0.88789	0.1873	0.8127	0.3746	0.99989	False
LmxM.18.0450.1_52_0.155507559395248_227-208_0	LmxM.18.0450.1	593.12	318.55	593.12	318.55	-0.89471	37694	4.669e+05	0.88787	0.18731	0.81269	0.37461	0.99989	False
LmxM.29.0530.1_43_0.076103500761035_97-116_1	LmxM.29.0530.1	198.82	106.18	198.82	106.18	-0.89861	4290.6	50128	0.88773	0.18734	0.81266	0.37469	0.99989	False
LmxM.15.0360.1_33_0.362913486005089_1134-1153_1	LmxM.15.0360.1	204.01	108.98	204.01	108.98	-0.8985	4515.7	52835	0.88767	0.18736	0.81264	0.37472	0.99989	False
LmxM.33.2020.1_38_0.0862433862433862_159-178_1	LmxM.33.2020.1	110.17	58.68	110.17	58.68	-0.8974	1325.4	15046	0.88767	0.18736	0.81264	0.37472	0.99989	False
LmxM.32.3020.1_14_0.321367521367521_937-956_1	LmxM.32.3020.1	209.2	111.77	209.2	111.77	-0.89839	4746.6	55616	0.88763	0.18737	0.81263	0.37474	0.99989	False
LmxM.21.0160.1_19_0.0147255689424364_37-18_0	LmxM.21.0160.1	219.59	117.36	219.59	117.36	-0.89819	5225.5	61394	0.88755	0.18739	0.81261	0.37478	0.99989	False
LmxM.26.1180.1_57_0.237329434697856_481-500_1	LmxM.26.1180.1	26.336	13.971	26.336	13.971	-0.86859	76.441	827.64	0.88742	0.18743	0.81257	0.37485	0.99989	False
LmxM.34.1060.1_14_0.286768881317433_501-520_1	LmxM.34.1060.1	26.336	13.971	26.336	13.971	-0.86859	76.441	827.64	0.88742	0.18743	0.81257	0.37485	0.99989	False
LmxM.04.0035.1_57_0.40990990990991_86-105_1	LmxM.04.0035.1	250.75	134.13	250.75	134.13	-0.89768	6800.4	80486	0.88741	0.18743	0.81257	0.37486	0.99989	False
LmxM.28.2150.1_29_0.2_508-489_0	LmxM.28.2150.1	281.91	150.89	281.91	150.89	-0.89728	8582.4	1.0222e+05	0.88737	0.18744	0.81256	0.37488	0.99989	False
LmxM.10.1100.1_48_0.484350547730829_615-634_1	LmxM.10.1100.1	292.29	156.48	292.29	156.48	-0.89717	9222.5	1.1006e+05	0.88737	0.18744	0.81256	0.37488	0.99989	False
LmxM.31.3350.1_29_0.431714719271624_1712-1693_0	LmxM.31.3350.1	120.55	64.269	120.55	64.269	-0.89711	1583.9	18076	0.88729	0.18746	0.81254	0.37492	0.99989	False
LmxM.06.0080.1_43_0.24468085106383_488-469_0	LmxM.06.0080.1-LmxM.06.0090.1	15569	8544.9	15569	8544.9	-0.86543	2.4666e+07	3.7115e+08	0.88722	0.18748	0.81252	0.37496	0.99989	False
LmxM.29.1290.1_29_0.104959630911188_87-106_1	LmxM.29.1290.1	125.74	67.063	125.74	67.063	-0.89699	1721.8	19698	0.88713	0.1875	0.8125	0.37501	0.99989	False
LmxM.11.0720.1_29_0.13506625891947_262-281_1	LmxM.11.0720.1	437.33	234.72	437.33	234.72	-0.89493	20524	2.5057e+05	0.88706	0.18752	0.81248	0.37505	0.99989	False
LmxM.31.0860.1_14_0.288304093567251_486-505_1	LmxM.31.0860.1	59.349	117.36	59.349	117.36	0.97179	1682.7	4277.2	0.88702	0.77072	0.22928	0.45856	0.99989	True
LmxM.27.0510.1_19_0.106632888070014_1392-1373_0	LmxM.27.0510.1	59.349	117.36	59.349	117.36	0.97179	1682.7	4277.2	0.88702	0.77072	0.22928	0.45856	0.99989	True
Non-targeting-123	Non-target-180	130.94	69.857	130.94	69.857	-0.89688	1865.4	21391	0.88699	0.18754	0.81246	0.37508	0.99989	False
LmxM.01.0480.1_49_0.235135135135135_265-246_0	LmxM.01.0480.1	130.94	69.857	130.94	69.857	-0.89688	1865.4	21391	0.88699	0.18754	0.81246	0.37508	0.99989	False
LmxM.31.2850.1_14_0.0162218733647305_21-40_1	LmxM.31.2850.1	90.136	178.83	90.136	178.83	0.98058	3933.7	10000	0.88698	0.77025	0.22975	0.4595	0.99989	True
LmxM.08_29.1280.1_14_0.0390486332978346_209-228_1	LmxM.08_29.1280.1	90.136	178.83	90.136	178.83	0.98058	3933.7	10000	0.88698	0.77025	0.22975	0.4595	0.99989	True
LmxM.32.0900.1_43_0.339622641509434_600-581_0	LmxM.32.0900.1	136.13	72.651	136.13	72.651	-0.89677	2014.8	23156	0.88687	0.18757	0.81243	0.37515	0.99989	False
LmxM.08.1160.1_14_0.171740827478532_210-229_1	LmxM.08.1160.1	141.32	75.446	141.32	75.446	-0.89667	2170	24992	0.88677	0.1876	0.8124	0.3752	0.99989	False
LmxM.33.1170.1_14_0.264367816091954_525-544_1	LmxM.33.1170.1	141.32	75.446	141.32	75.446	-0.89667	2170	24992	0.88677	0.1876	0.8124	0.3752	0.99989	False
LmxM.27.0300.1_43_0.104051565377532_221-240_1	LmxM.27.0300.1	141.32	75.446	141.32	75.446	-0.89667	2170	24992	0.88677	0.1876	0.8124	0.3752	0.99989	False
LmxM.30.2180.1_43_0.122969837587007_328-309_0	LmxM.30.2180.1	151.71	81.034	151.71	81.034	-0.8965	2497.5	28879	0.8866	0.18765	0.81235	0.3753	0.99989	False
LmxM.13.0460.1_43_0.356091030789826_527-546_1	LmxM.13.0460.1	151.71	81.034	151.71	81.034	-0.8965	2497.5	28879	0.8866	0.18765	0.81235	0.3753	0.99989	False
LmxM.05.0270.1_29_0.151991614255765_141-160_1	LmxM.05.0270.1	119.44	237.51	119.44	237.51	0.98577	6970.9	17738	0.88656	0.76977	0.23023	0.46046	0.99989	True
LmxM.25.1320.1_52_0.214884696016771_201-220_1	LmxM.25.1320.1	156.9	83.829	156.9	83.829	-0.89642	2669.9	30930	0.88653	0.18767	0.81233	0.37533	0.99989	False
LmxM.12.0170.1_57_0.319727891156463_366-385_1	LmxM.12.0170.1	317.89	170.45	317.89	170.45	-0.89524	10869	1.3063e+05	0.88646	0.18768	0.81232	0.37537	0.99989	False
LmxM.32.1710.1_67_0.392095683827353_743-762_1	LmxM.32.1710.1	307.5	164.86	307.5	164.86	-0.89528	10173	1.2206e+05	0.88642	0.1877	0.8123	0.37539	0.99989	False
LmxM.19.1350.1_43_0.103333333333333_116-135_1	LmxM.19.1350.1	251.12	502.97	251.12	502.97	0.99924	31715	80729	0.8864	0.76873	0.23127	0.46254	0.99989	True
LmxM.36.1150.1_29_0.186781609195402_514-533_1	LmxM.36.1150.1	524.86	282.22	524.86	282.22	-0.89275	29438	3.6372e+05	0.8864	0.1877	0.8123	0.3754	0.99989	False
LmxM.09.0120.1_43_0.392174984596426_1266-1285_1	LmxM.09.0120.1	281.54	150.89	281.54	150.89	-0.89539	8533.9	1.0195e+05	0.88632	0.18772	0.81228	0.37545	0.99989	False
LmxM.06.0200.1_52_0.384823848238482_564-583_1	LmxM.06.0200.1	198.45	106.18	198.45	106.18	-0.89593	4256.3	49937	0.88623	0.18775	0.81225	0.37549	0.99989	False
LmxM.08_29.1430.1_38_0.0341880341880342_45-64_1	LmxM.08_29.1430.1	239.99	128.54	239.99	128.54	-0.89561	6211	73597	0.88621	0.18775	0.81225	0.3755	0.99989	False
LmxM.33.3240.1_38_0.0522466039707419_94-113_1	LmxM.33.3240.1	208.83	111.77	208.83	111.77	-0.89584	4710.5	55415	0.88621	0.18775	0.81225	0.3755	0.99989	False
LmxM.12.0560.1_29_0.0951338199513382_387-406_1	LmxM.12.0560.1	208.83	111.77	208.83	111.77	-0.89584	4710.5	55415	0.88621	0.18775	0.81225	0.3755	0.99989	False
LmxM.14.0410.1_0_0.0376243781094527_117-136_1	LmxM.14.0410.1	219.22	117.36	219.22	117.36	-0.89576	5187.6	61183	0.8862	0.18775	0.81225	0.37551	0.99989	False
LmxM.32.2510.1_29_0.388397246804326_782-801_1	LmxM.32.2510.1	39.689	78.24	39.689	78.24	0.96157	743.07	1892.8	0.88608	0.77076	0.22924	0.45847	0.99989	True
LmxM.28.2830.1_19_0.0850088183421517_234-253_1	LmxM.28.2830.1	78.637	41.914	78.637	41.914	-0.89198	674.28	7576.2	0.88604	0.1878	0.8122	0.3756	0.99989	False
LmxM.11.0100.1_14_0.261754385964912_366-385_1	LmxM.11.0100.1	66.396	131.33	66.396	131.33	0.97341	2108.3	5371.7	0.88598	0.77026	0.22974	0.45948	0.99989	True
LmxM.27.0230.1_89_0.427304964539007_231-250_1	LmxM.27.0230.1	66.396	131.33	66.396	131.33	0.97341	2108.3	5371.7	0.88598	0.77026	0.22974	0.45948	0.99989	True
LmxM.28.1470.1_29_0.0154589371980676_13-32_1	LmxM.28.1470.1	46.737	92.211	46.737	92.211	0.9654	1034	2635	0.88588	0.77056	0.22944	0.45887	0.99989	True
LmxM.11.0510.1_33_0.316062176165803_556-537_0	LmxM.11.0510.1	364.25	195.6	364.25	195.6	-0.89363	14222	1.7249e+05	0.88587	0.18784	0.81216	0.37569	0.99989	False
LmxM.20.0460.1_29_0.11790780141844_129-148_1	LmxM.20.0460.1	83.83	44.709	83.83	44.709	-0.89211	765.24	8628.4	0.88577	0.18787	0.81213	0.37574	0.99989	False
LmxM.24.0670.1_0_0.0123456790123457_40-59_1	LmxM.24.0670.1	32.642	64.269	32.642	64.269	0.95613	500.13	1275.3	0.88562	0.77074	0.22926	0.45852	0.99989	True
LmxM.20.0680.1_0_0.0154320987654321_45070_1	LmxM.20.0680.1	32.642	64.269	32.642	64.269	0.95613	500.13	1275.3	0.88562	0.77074	0.22926	0.45852	0.99989	True
LmxM.31.2050.1_48_0.239130434782609_76-57_0	LmxM.31.2050.1	32.642	64.269	32.642	64.269	0.95613	500.13	1275.3	0.88562	0.77074	0.22926	0.45852	0.99989	True
LmxM.05.0930.1_43_0.226293103448276_322-303_0	LmxM.05.0930.1	317.52	170.45	317.52	170.45	-0.89356	10814	1.3032e+05	0.88553	0.18794	0.81206	0.37587	0.99989	False
LmxM.26.2370.1_0_0.0209380234505863_243-262_1	LmxM.26.2370.1	53.785	106.18	53.785	106.18	0.96823	1372.8	3502.8	0.88533	0.77026	0.22974	0.45949	0.99989	True
LmxM.31.3810.1_29_0.0927536231884058_153-172_1	LmxM.31.3810.1	91.619	181.63	91.619	181.63	0.97952	4050.8	10338	0.88526	0.76966	0.23034	0.46068	0.99989	True
LmxM.24.1690.1_43_0.182456140350877_204-223_1	LmxM.24.1690.1	99.409	53.091	99.409	53.091	-0.89242	1072.7	12206	0.8852	0.18802	0.81198	0.37605	0.99989	False
LmxM.26.0250.1_19_0.142604074402126_490-471_0	LmxM.26.0250.1	7.0477	13.971	7.0477	13.971	0.89557	23.969	61.188	0.88514	0.76961	0.23039	0.46077	0.99989	True
LmxM.34.2710.1_57_0.281351526965562_425-444_1	LmxM.34.2710.1	7.0477	13.971	7.0477	13.971	0.89557	23.969	61.188	0.88514	0.76961	0.23039	0.46077	0.99989	True
LmxM.27.1060.1_43_0.0937263794406652_117-136_1	LmxM.27.1060.1	7.0477	13.971	7.0477	13.971	0.89557	23.969	61.188	0.88514	0.76961	0.23039	0.46077	0.99989	True
LmxM.19.0340.1_43_0.313725490196078_436-417_0	LmxM.19.0340.1	104.6	55.886	104.6	55.886	-0.8925	1186.6	13539	0.88508	0.18806	0.81194	0.37611	0.99989	False
LmxM.33.3000.1_52_0.0196078431372549_28-47_1	LmxM.33.3000.1	358.69	192.81	358.69	192.81	-0.89214	13759	1.6716e+05	0.88501	0.18808	0.81192	0.37615	0.99989	False
LmxM.07.0020.1_38_0.0163098878695209_45228_1	LmxM.07.0020.1	229.23	122.95	229.23	122.95	-0.89336	5648.3	67022	0.88491	0.1881	0.8119	0.3762	0.99989	False
LmxM.26.2390.1_46_0.174226061915047_481-500_1	LmxM.26.2390.1	114.99	61.474	114.99	61.474	-0.89264	1431.9	16417	0.88489	0.18811	0.81189	0.37622	0.99989	False
LmxM.22.0190.1_52_0.154761904761905_200-219_1	LmxM.22.0190.1	224.04	120.15	224.04	120.15	-0.89334	5396.2	63961	0.88488	0.18811	0.81189	0.37622	0.99989	False
LmxM.28.2360.1_14_0.238095238095238_170-189_1	LmxM.28.2360.1	218.85	117.36	218.85	117.36	-0.89333	5149.9	60972	0.88485	0.18812	0.81188	0.37624	0.99989	False
LmxM.04.0300.1_52_0.196679438058748_143-162_1	LmxM.04.0300.1	176.56	352.08	176.56	352.08	0.99167	15403	39347	0.88484	0.76869	0.23131	0.46262	0.99989	True
LmxM.29.2430.1_43_0.160635964912281_579-598_1	LmxM.29.2430.1	120.18	64.269	120.18	64.269	-0.8927	1563.1	17963	0.88482	0.18813	0.81187	0.37625	0.99989	False
LmxM.24.1730.1_29_0.226224105461394_953-972_1	LmxM.24.1730.1	120.18	64.269	120.18	64.269	-0.8927	1563.1	17963	0.88482	0.18813	0.81187	0.37625	0.99989	False
LmxM.01.0630.1_43_0.11752470098804_222-241_1	LmxM.01.0630.1	208.46	111.77	208.46	111.77	-0.89329	4674.6	55214	0.88479	0.18813	0.81187	0.37627	0.99989	False
LmxM.36.4040.1_43_0.0518174787316319_60-79_1	LmxM.36.4040.1	130.57	69.857	130.57	69.857	-0.89281	1842.8	21268	0.88472	0.18815	0.81185	0.37631	0.99989	False
LmxM.23.1045.1_52_0.239259259259259_326-307_0	LmxM.23.1045.1	192.88	103.39	192.88	103.39	-0.89322	4004.6	47123	0.88472	0.18815	0.81185	0.37631	0.99989	False
LmxM.32.1080.1_33_0.211509715994021_278-297_1	LmxM.32.1080.1	36.722	19.56	36.722	19.56	-0.87557	147.27	1617.7	0.88466	0.18817	0.81183	0.37634	0.99989	False
LmxM.21.1610.1_29_0.0395833333333333_13-32_1	LmxM.21.1610.1	177.3	95.006	177.3	95.006	-0.89315	3386.5	39685	0.88466	0.18817	0.81183	0.37634	0.99989	False
LmxM.33.3140.1_33_0.270833333333333_204-223_1	LmxM.33.3140.1	322.34	173.25	322.34	173.25	-0.89192	11114	1.3439e+05	0.88465	0.18817	0.81183	0.37635	0.99989	False
LmxM.33.2840.1_38_0.0535100638193422_103-122_1	LmxM.33.2840.1	172.11	92.211	172.11	92.211	-0.89312	3192	37351	0.88465	0.18817	0.81183	0.37635	0.99989	False
LmxM.22.1100.1_11_0.0910690717113946_626-607_0	LmxM.22.1100.1	156.53	83.829	156.53	83.829	-0.89302	2642.9	30781	0.88463	0.18818	0.81182	0.37636	0.99989	False
LmxM.26.1630.1_43_0.185606060606061_42-61_1	LmxM.26.1630.1-LmxM.26.1640.1	104.23	206.78	104.23	206.78	0.98148	5257.8	13441	0.8845	0.76926	0.23074	0.46149	0.99989	True
LmxM.20.0180.1_33_0.307039864291773_721-740_1	LmxM.20.0180.1	285.99	153.69	285.99	153.69	-0.89164	8751.7	1.0526e+05	0.88427	0.18828	0.81172	0.37655	0.99989	False
LmxM.33.1230.1_14_0.22962497381102_1089-1108_1	LmxM.33.1230.1	144.66	287.81	144.66	287.81	0.9875	10246	26210	0.88421	0.76875	0.23125	0.4625	0.99989	True
LmxM.31.0580.1_0_0.0358361774744027_66-47_0	LmxM.31.0580.1	17.063	33.531	17.063	33.531	0.93489	135.61	347.03	0.88404	0.77036	0.22964	0.45927	0.99989	True
LmxM.22.0500.1_19_0.180528691166989_276-295_1	LmxM.22.0500.1	17.063	33.531	17.063	33.531	0.93489	135.61	347.03	0.88404	0.77036	0.22964	0.45927	0.99989	True
LmxM.18.0710.1_29_0.137316561844864_648-667_1	LmxM.18.0710.1	265.21	142.51	265.21	142.51	-0.89145	7528.4	90248	0.88404	0.18834	0.81166	0.37668	0.99989	False
LmxM.09.0810.1_57_0.294573643410853_186-205_1	LmxM.09.0810.1	342.74	184.42	342.74	184.42	-0.89049	12532	1.5233e+05	0.88399	0.18835	0.81165	0.3767	0.99989	False
LmxM.08.1228.1_43_0.236800630417652_598-617_1	LmxM.08.1228.1	260.02	139.71	260.02	139.71	-0.8914	7236.9	86678	0.88398	0.18835	0.81165	0.37671	0.99989	False
LmxM.31.1890.1_38_0.114020731042008_413-432_1	LmxM.31.1890.1	41.915	22.354	41.915	22.354	-0.87779	191.31	2113.7	0.88391	0.18837	0.81163	0.37675	0.99989	False
LmxM.21.0400.1_49_0.191653786707883_381-362_0	LmxM.21.0400.1	451.05	243.1	451.05	243.1	-0.88899	21621	2.6689e+05	0.88387	0.18838	0.81162	0.37677	0.99989	False
LmxM.19.1130.1_0_0.0266551525618883_458-477_1	LmxM.19.1130.1	332.35	178.83	332.35	178.83	-0.89038	11784	1.4305e+05	0.88386	0.18838	0.81162	0.37677	0.99989	False
LmxM.22.0890.1_49_0.0975609756097561_45-26_0	LmxM.22.0890.1	249.64	134.13	249.64	134.13	-0.89129	6671.2	79759	0.88386	0.18839	0.81161	0.37677	0.99989	False
LmxM.13.1400.1_43_0.266165413533835_534-515_0	LmxM.13.1400.1	25.594	50.297	25.594	50.297	0.94777	305.12	781.43	0.8837	0.77022	0.22978	0.45955	0.99989	True
LmxM.24.2120.1_29_0.149569085348902_533-552_1	LmxM.24.2120.1	25.594	50.297	25.594	50.297	0.94777	305.12	781.43	0.8837	0.77022	0.22978	0.45955	0.99989	True
LmxM.30.0660.1_14_0.209623797025372_1193-1212_1	LmxM.30.0660.1	228.86	122.95	228.86	122.95	-0.89103	5609	66801	0.88362	0.18845	0.81155	0.3769	0.99989	False
LmxM.09.0700.1_29_0.280258899676375_423-442_1	LmxM.09.0700.1	223.67	120.15	223.67	120.15	-0.89096	5357.8	63745	0.88355	0.18847	0.81153	0.37694	0.99989	False
LmxM.31.3360.1_29_0.173251028806584_414-433_1	LmxM.31.3360.1	47.108	25.149	47.108	25.149	-0.87955	241.11	2677.6	0.88338	0.18852	0.81148	0.37703	0.99989	False
LmxM.14.1040.1_14_0.134438305709024_63-82_1	LmxM.14.1040.1	47.108	25.149	47.108	25.149	-0.87955	241.11	2677.6	0.88338	0.18852	0.81148	0.37703	0.99989	False
LmxM.18.0900.1_29_0.147809523809524_384-403_1	LmxM.18.0900.1	296	159.27	296	159.27	-0.88993	9347.2	1.1293e+05	0.88338	0.18852	0.81148	0.37703	0.99989	False
LmxM.29.1255.1_14_0.179924242424242_181-200_1	LmxM.29.1255.1	208.09	111.77	208.09	111.77	-0.89073	4638.8	55014	0.88337	0.18852	0.81148	0.37704	0.99989	False
LmxM.08_29.1380.1_34_0.05_106-87_0	LmxM.08_29.1380.1	200.3	399.58	200.3	399.58	0.99274	19856	50894	0.88335	0.76803	0.23197	0.46395	0.99989	True
LmxM.08_29.0060.1_43_0.26112510495382_314-295_0	LmxM.08_29.0060.1	280.42	150.89	280.42	150.89	-0.8897	8389.1	1.0113e+05	0.88315	0.18858	0.81142	0.37715	0.99989	False
LmxM.28.2430.1_52_0.147849462365591_210-229_1	LmxM.28.2430.1	151.71	301.78	151.71	301.78	0.98749	11261	28879	0.88311	0.76832	0.23168	0.46336	0.99989	True
LmxM.16.0790.1_43_0.330422125181951_450-469_1	LmxM.16.0790.1	182.13	97.8	182.13	97.8	-0.89026	3555.5	41918	0.88305	0.18861	0.81139	0.37721	0.99989	False
LmxM.29.0780.1_14_0.229443623830625_459-478_1	LmxM.29.0780.1	105.71	209.57	105.71	209.57	0.98055	5393.1	13834	0.88301	0.76875	0.23125	0.46251	0.99989	True
LmxM.19.1410.1_0_0.170046246887229_474-493_1	LmxM.19.1410.1	52.301	27.943	52.301	27.943	-0.88096	296.66	3309.7	0.883	0.18862	0.81138	0.37723	0.99989	False
LmxM.29.2600.1_29_0.175494917067951_322-341_1	LmxM.29.2600.1	620.19	335.31	620.19	335.31	-0.88523	40578	5.1148e+05	0.88281	0.18867	0.81133	0.37734	0.99989	False
LmxM.32.2670.1_33_0.366044876993782_1350-1369_1	LmxM.32.2670.1	161.35	86.623	161.35	86.623	-0.88977	2792.4	32745	0.88279	0.18867	0.81133	0.37735	0.99989	False
LmxM.10.0540.1_19_0.00734618916437098_29-10_0	LmxM.10.0540.1	460.69	248.69	460.69	248.69	-0.88679	22473	2.7867e+05	0.88272	0.18869	0.81131	0.37739	0.99989	False
LmxM.23.1150.1_33_0.248542660307366_462-481_1	LmxM.23.1150.1	145.78	78.24	145.78	78.24	-0.88931	2280.5	26622	0.88261	0.18872	0.81128	0.37745	0.99989	False
LmxM.26.1660.1_43_0.394591611479029_708-727_1	LmxM.26.1660.1	244.07	131.33	244.07	131.33	-0.88905	6355.2	76173	0.88258	0.18873	0.81127	0.37746	0.99989	False
LmxM.33.0175.1_57_0.263129689174705_494-475_0	LmxM.33.0175.1	135.39	72.651	135.39	72.651	-0.88894	1968	22899	0.88249	0.18875	0.81125	0.37751	0.99989	False
LmxM.31.2995.1_29_0.0308641975308642_45133_1	LmxM.31.2995.1	135.39	72.651	135.39	72.651	-0.88894	1968	22899	0.88249	0.18875	0.81125	0.37751	0.99989	False
LmxM.31.1870.1_52_0.0308839190628328_48-67_1	LmxM.31.1870.1	352.38	190.01	352.38	190.01	-0.88757	13182	1.6121e+05	0.88244	0.18877	0.81123	0.37754	0.99989	False
LmxM.11.0880.1_57_0.397163120567376_395-376_0	LmxM.11.0880.1	352.38	190.01	352.38	190.01	-0.88757	13182	1.6121e+05	0.88244	0.18877	0.81123	0.37754	0.99989	False
LmxM.04.0580.1_29_0.0223004694835681_45291_1	LmxM.04.0580.1	130.2	69.857	130.2	69.857	-0.88874	1820.4	21145	0.88244	0.18877	0.81123	0.37754	0.99989	False
LmxM.36.5330.1_57_0.323738780563293_1049-1030_0	LmxM.36.5330.1	130.2	69.857	130.2	69.857	-0.88874	1820.4	21145	0.88244	0.18877	0.81123	0.37754	0.99989	False
LmxM.34.0120.1_43_0.245731254639941_327-346_1	LmxM.34.0120.1	67.88	36.326	67.88	36.326	-0.88392	497.84	5618.3	0.8824	0.18878	0.81122	0.37756	0.99989	False
LmxM.26.1290.1_0_0.181306306306306_317-336_1	LmxM.26.1290.1	125	67.063	125	67.063	-0.88852	1678.5	19462	0.88239	0.18878	0.81122	0.37757	0.99989	False
LmxM.04.1220.1_14_0.330155703844932_1034-1053_1	LmxM.04.1220.1	119.81	64.269	119.81	64.269	-0.88828	1542.4	17850	0.88234	0.1888	0.8112	0.37759	0.99989	False
LmxM.34.0990.1_43_0.337596899224806_864-883_1	LmxM.34.0990.1	73.073	39.12	73.073	39.12	-0.88463	576.4	6526.2	0.8823	0.18881	0.81119	0.37761	0.99989	False
LmxM.24.2030.1_29_0.124358974358974_90-109_1	LmxM.24.2030.1	73.073	39.12	73.073	39.12	-0.88463	576.4	6526.2	0.8823	0.18881	0.81119	0.37761	0.99989	False
LmxM.28.0050.1_38_0.144899285250162_216-235_1	LmxM.28.0050.1	73.073	39.12	73.073	39.12	-0.88463	576.4	6526.2	0.8823	0.18881	0.81119	0.37761	0.99989	False
LmxM.36.0130.1_29_0.0307971014492754_30-49_1	LmxM.36.0130.1	73.073	39.12	73.073	39.12	-0.88463	576.4	6526.2	0.8823	0.18881	0.81119	0.37761	0.99989	False
LmxM.24.1430.1_29_0.0343465045592705_344-325_0	LmxM.24.1430.1	109.42	58.68	109.42	58.68	-0.88774	1287.5	14840	0.88226	0.18882	0.81118	0.37764	0.99989	False
LmxM.24.2000.1_38_0.0631697687535251_108-127_1	LmxM.24.2000.1	83.459	44.709	83.459	44.709	-0.88579	750.8	8550.9	0.88221	0.18883	0.81117	0.37766	0.99989	False
LmxM.24.1210.1_43_0.151234567901235_39-58_1	LmxM.24.1210.1	83.459	44.709	83.459	44.709	-0.88579	750.8	8550.9	0.88221	0.18883	0.81117	0.37766	0.99989	False
LmxM.18.0640.1_43_0.0306372549019608_15-34_1	LmxM.18.0640.1	218.11	117.36	218.11	117.36	-0.88845	5074.9	60551	0.88213	0.18885	0.81115	0.37771	0.99989	False
LmxM.25.1540.1_29_0.0218360071301248_43-62_1	LmxM.25.1540.1	81.975	162.07	81.975	162.07	0.97472	3207.5	8244.6	0.88209	0.76874	0.23126	0.46251	0.99989	True
LmxM.27.0860.1_29_0.0109395109395109_27-46_1	LmxM.27.0860.1	153.19	304.58	153.19	304.58	0.98679	11458	29457	0.88203	0.76795	0.23205	0.46411	0.99989	True
LmxM.36.4190.1_0_0.0155038759689922_13-32_1	LmxM.36.4190.1	112.76	223.54	112.76	223.54	0.98097	6136.1	15777	0.88197	0.76832	0.23168	0.46336	0.99989	True
LmxM.34.1450.1_14_0.172138323484351_1563-1582_1	LmxM.34.1450.1	94.587	187.22	94.587	187.22	0.97751	4290.2	11031	0.88196	0.76853	0.23147	0.46293	0.99989	True
LmxM.34.1490.1_29_0.0194647201946472_45291_1	LmxM.34.1490.1	367.59	198.39	367.59	198.39	-0.8864	14314	1.7574e+05	0.88189	0.18892	0.81108	0.37784	0.99989	False
LmxM.30.1280.1_38_0.00864677907479464_37-56_1	LmxM.30.1280.1-LmxM.30.1290.1	34.125	67.063	34.125	67.063	0.95435	542.43	1395	0.88186	0.76948	0.23052	0.46104	0.99989	True
LmxM.36.1380.1_0_0.0706260032102729_138-119_0	LmxM.36.1380.1	202.53	108.98	202.53	108.98	-0.88802	4375.8	52054	0.88184	0.18893	0.81107	0.37786	0.99989	False
LmxM.25.1970.1_52_0.386504975124378_1237-1256_1	LmxM.25.1970.1	264.47	142.51	264.47	142.51	-0.88743	7437.6	89734	0.8818	0.18894	0.81106	0.37789	0.99989	False
LmxM.14.0910.1_29_0.447181171319102_813-832_1	LmxM.14.0910.1	5.193	2.7943	5.193	2.7943	-0.70681	2.8769	34.194	0.88175	0.18896	0.81104	0.37791	0.99989	False
LmxM.08.0910.1_0_0.0478899952584163_308-289_0	LmxM.08.0910.1	5.193	2.7943	5.193	2.7943	-0.70681	2.8769	34.194	0.88175	0.18896	0.81104	0.37791	0.99989	False
LmxM.30.1010.1_33_0.362549800796813_826-807_0	LmxM.30.1010.1	5.193	2.7943	5.193	2.7943	-0.70681	2.8769	34.194	0.88175	0.18896	0.81104	0.37791	0.99989	False
LmxM.04.0270.1_29_0.148302148302148_207-226_1	LmxM.04.0270.1	5.193	0	5.193	0	-2.6306	13.484	34.194	0.88175	0.18896	0.81104	0.37791	0.99989	False
LmxM.05.0400.1_29_0.0884858477603737_317-336_1	LmxM.05.0400.1	5.193	0	5.193	0	-2.6306	13.484	34.194	0.88175	0.18896	0.81104	0.37791	0.99989	False
LmxM.30.2860.1_29_0.0403741999015263_76-95_1	LmxM.30.2860.1	5.193	0	5.193	0	-2.6306	13.484	34.194	0.88175	0.18896	0.81104	0.37791	0.99989	False
LmxM.36.1440.1_0_0.0268117234409369_444-463_1	LmxM.36.1440.1	5.193	2.7943	5.193	2.7943	-0.70681	2.8769	34.194	0.88175	0.18896	0.81104	0.37791	0.99989	False
LmxM.29.2750.1_34_0.191489361702128_140-121_0	LmxM.29.2750.1	5.193	0	5.193	0	-2.6306	13.484	34.194	0.88175	0.18896	0.81104	0.37791	0.99989	False
LmxM.20.0660.1_43_0.232222222222222_412-431_1	LmxM.20.0660.1	5.193	0	5.193	0	-2.6306	13.484	34.194	0.88175	0.18896	0.81104	0.37791	0.99989	False
LmxM.29.2410.1_0_0.0492957746478873_69-50_0	LmxM.29.2410.1	5.193	2.7943	5.193	2.7943	-0.70681	2.8769	34.194	0.88175	0.18896	0.81104	0.37791	0.99989	False
LmxM.36.0390.1_33_0.247082699137494_482-501_1	LmxM.36.0390.1	5.193	0	5.193	0	-2.6306	13.484	34.194	0.88175	0.18896	0.81104	0.37791	0.99989	False
LmxM.17.0830.1_43_0.141107561235357_258-277_1	LmxM.17.0830.1	5.193	0	5.193	0	-2.6306	13.484	34.194	0.88175	0.18896	0.81104	0.37791	0.99989	False
LmxM.24.0330.1_34_0.116234390009606_368-349_0	LmxM.24.0330.1	5.193	0	5.193	0	-2.6306	13.484	34.194	0.88175	0.18896	0.81104	0.37791	0.99989	False
LmxM.31.2730.1_0_0.0948590381426202_283-302_1	LmxM.31.2730.1	5.193	2.7943	5.193	2.7943	-0.70681	2.8769	34.194	0.88175	0.18896	0.81104	0.37791	0.99989	False
LmxM.33.0490.1_43_0.274779946421737_711-730_1	LmxM.33.0490.1	5.193	0	5.193	0	-2.6306	13.484	34.194	0.88175	0.18896	0.81104	0.37791	0.99989	False
LmxM.36.3080.1_52_0.223057644110276_175-194_1	LmxM.36.3080.1	5.193	0	5.193	0	-2.6306	13.484	34.194	0.88175	0.18896	0.81104	0.37791	0.99989	False
LmxM.09.1190.1_29_0.155922865013774_278-297_1	LmxM.09.1190.1	5.193	2.7943	5.193	2.7943	-0.70681	2.8769	34.194	0.88175	0.18896	0.81104	0.37791	0.99989	False
LmxM.28.2290.1_57_0.200639488409273_497-516_1	LmxM.28.2290.1	5.193	0	5.193	0	-2.6306	13.484	34.194	0.88175	0.18896	0.81104	0.37791	0.99989	False
LmxM.23.1550.1_43_0.0817610062893082_204-185_0	LmxM.23.1550.1	5.193	0	5.193	0	-2.6306	13.484	34.194	0.88175	0.18896	0.81104	0.37791	0.99989	False
LmxM.29.0570.1_43_0.0492264416315049_60-79_1	LmxM.29.0570.1	5.193	2.7943	5.193	2.7943	-0.70681	2.8769	34.194	0.88175	0.18896	0.81104	0.37791	0.99989	False
LmxM.18.0880.1_14_0.247854785478548_747-766_1	LmxM.18.0880.1	5.193	0	5.193	0	-2.6306	13.484	34.194	0.88175	0.18896	0.81104	0.37791	0.99989	False
LmxM.28.1720.1_14_0.375446109921485_522-541_1	LmxM.28.1720.1	5.193	0	5.193	0	-2.6306	13.484	34.194	0.88175	0.18896	0.81104	0.37791	0.99989	False
LmxM.13.1280.1_52_0.333333333333333_324-343_1	LmxM.13.1280.1	197.71	393.99	197.71	393.99	0.9912	19265	49557	0.88174	0.76751	0.23249	0.46498	0.99989	True
LmxM.26.0240.1_29_0.438979963570128_237-256_1	LmxM.26.0240.1	192.14	103.39	192.14	103.39	-0.88769	3938.5	46754	0.88163	0.18899	0.81101	0.37798	0.99989	False
LmxM.05.0200.1_33_0.293570219966159_687-706_1	LmxM.05.0200.1	181.76	97.8	181.76	97.8	-0.88733	3524.2	41744	0.88141	0.18905	0.81095	0.37809	0.99989	False
LmxM.03.0160.1_14_0.0652873563218391_132-151_1	LmxM.03.0160.1	219.96	438.7	219.96	438.7	0.99274	23924	61606	0.88129	0.76721	0.23279	0.46557	0.99989	True
LmxM.28.2910.1_38_0.192788815305372_259-278_1	LmxM.28.2910.1	233.31	125.74	233.31	125.74	-0.88654	5785.8	69479	0.88114	0.18912	0.81088	0.37824	0.99989	False
LmxM.15.0270.1_52_0.34625322997416_264-283_1	LmxM.15.0270.1	367.22	198.39	367.22	198.39	-0.88494	14251	1.7537e+05	0.88108	0.18914	0.81086	0.37827	0.99989	False
LmxM.36.4370.1_29_0.230629931444832_1774-1793_1	LmxM.36.4370.1	76.411	150.89	76.411	150.89	0.97242	2773.6	7146.6	0.88103	0.76847	0.23153	0.46306	0.99989	True
LmxM.25.2120.1_29_0.165884194053208_102-121_1	LmxM.25.2120.1	76.411	150.89	76.411	150.89	0.97242	2773.6	7146.6	0.88103	0.76847	0.23153	0.46306	0.99989	True
LmxM.23.0670.1_14_0.395555555555556_438-457_1	LmxM.23.0670.1	228.12	122.95	228.12	122.95	-0.88637	5530.7	66360	0.88102	0.18915	0.81085	0.37831	0.99989	False
LmxM.36.4190.1_34_0.0930232558139535_102-83_0	LmxM.36.4190.1	155.79	83.829	155.79	83.829	-0.88621	2589.2	30484	0.88082	0.18921	0.81079	0.37841	0.99989	False
LmxM.09.1540.1_43_0.049890350877193_82-101_1	LmxM.09.1540.1	150.6	81.034	150.6	81.034	-0.88594	2419.5	28448	0.8807	0.18924	0.81076	0.37848	0.99989	False
LmxM.36.2500.1_29_0.0849382716049383_168-187_1	LmxM.36.2500.1	150.6	81.034	150.6	81.034	-0.88594	2419.5	28448	0.8807	0.18924	0.81076	0.37848	0.99989	False
LmxM.29.0340.1_52_0.348352106800167_831-850_1	LmxM.29.0340.1	258.91	139.71	258.91	139.71	-0.88524	7103.6	85923	0.88055	0.18928	0.81072	0.37856	0.99989	False
LmxM.07.0940.1_19_0.0362765229295003_259-278_1	LmxM.07.0940.1	341.25	184.42	341.25	184.42	-0.88425	12298	1.5099e+05	0.88053	0.18929	0.81071	0.37857	0.99989	False
LmxM.08.0950.1_71_0.294784580498866_119-138_1	LmxM.08.0950.1	202.16	108.98	202.16	108.98	-0.88539	4341.2	51860	0.88037	0.18933	0.81067	0.37866	0.99989	False
LmxM.34.3740.1_62_0.170522707797772_189-208_1	LmxM.34.3740.1	56.752	111.77	56.752	111.77	0.96545	1513.6	3906	0.88033	0.76856	0.23144	0.46289	0.99989	True
LmxM.25.0690.1_14_0.396345305608066_1251-1270_1	LmxM.25.0690.1	108.68	215.16	108.68	215.16	0.97877	5668.7	14636	0.88013	0.76776	0.23224	0.46448	0.99989	True
LmxM.23.1570.1_34_0.126349892008639_356-337_0	LmxM.23.1570.1	189.54	377.23	189.54	377.23	0.98913	17613	45474	0.88012	0.76703	0.23297	0.46594	0.99989	True
LmxM.20.1320.1_33_0.0163551401869159_30-11_0	LmxM.20.1320.1	63.8	125.74	63.8	125.74	0.96784	1918.5	4953.6	0.8801	0.76836	0.23164	0.46328	0.99989	True
LmxM.05.0520.1_14_0.109481915933529_102-121_1	LmxM.05.0520.1	124.63	67.063	124.63	67.063	-0.88427	1657.1	19345	0.88	0.18943	0.81057	0.37886	0.99989	False
LmxM.08_29.0490.1_14_0.0721461187214612_69-88_1	LmxM.08_29.0490.1	119.44	64.269	119.44	64.269	-0.88384	1521.9	17738	0.87985	0.18947	0.81053	0.37894	0.99989	False
LmxM.27.0020.1_43_0.275728155339806_857-838_0	LmxM.27.0020.1	274.12	148.1	274.12	148.1	-0.88379	7940.5	96539	0.87983	0.18947	0.81053	0.37895	0.99989	False
LmxM.36.2270.1_43_0.303030303030303_425-406_0	LmxM.36.2270.1	181.38	97.8	181.38	97.8	-0.8844	3493.2	41570	0.87978	0.18949	0.81051	0.37898	0.99989	False
LmxM.20.1050.1_14_0.221988795518207_631-650_1	LmxM.20.1050.1	176.19	95.006	176.19	95.006	-0.88412	3295.6	39179	0.87961	0.18953	0.81047	0.37907	0.99989	False
Non-targeting-643	Non-target-125	176.19	95.006	176.19	95.006	-0.88412	3295.6	39179	0.87961	0.18953	0.81047	0.37907	0.99989	False
LmxM.34.0220.1_52_0.0164141414141414_45039_1	LmxM.34.0220.1	371.67	201.19	371.67	201.19	-0.8822	14532	1.7974e+05	0.87959	0.18954	0.81046	0.37908	0.99989	False
LmxM.36.1600.1_74_0.442767295597484_349-368_1	LmxM.36.1600.1	103.12	203.98	103.12	203.98	0.97728	5086.8	13151	0.87956	0.76763	0.23237	0.46474	0.99989	True
LmxM.36.2600.1_52_0.17660656495608_373-392_1	LmxM.36.2600.1	103.12	203.98	103.12	203.98	0.97728	5086.8	13151	0.87956	0.76763	0.23237	0.46474	0.99989	True
LmxM.22.0150.1_57_0.209122807017544_295-314_1	LmxM.22.0150.1	109.05	58.68	109.05	58.68	-0.88288	1268.7	14738	0.87953	0.18956	0.81044	0.37911	0.99989	False
LmxM.20.1480.1_14_0.326262626262626_976-957_0	LmxM.20.1480.1	171	92.211	171	92.211	-0.88382	3103.7	36860	0.87945	0.18958	0.81042	0.37916	0.99989	False
LmxM.36.5950.1_43_0.364957264957265_420-439_1	LmxM.36.5950.1	217.36	117.36	217.36	117.36	-0.88356	5000.4	60132	0.8794	0.18959	0.81041	0.37918	0.99989	False
LmxM.33.0200.1_52_0.0489060489060489_67-86_1	LmxM.33.0200.1	294.52	159.27	294.52	159.27	-0.8827	9145.4	1.1177e+05	0.87936	0.1896	0.8104	0.37921	0.99989	False
LmxM.03.0220.1_67_0.321467098166127_289-308_1	LmxM.03.0220.1	422.86	229.13	422.86	229.13	-0.88113	18765	2.3393e+05	0.87934	0.18961	0.81039	0.37922	0.99989	False
LmxM.11.0880.1_43_0.128672745694022_118-137_1	LmxM.11.0880.1	27.078	53.091	27.078	53.091	0.94597	338.35	875.2	0.87932	0.76876	0.23124	0.46248	0.99989	True
LmxM.11.0120.1_48_0.463157894736842_268-249_0	LmxM.11.0120.1	253.34	136.92	253.34	136.92	-0.88295	6777.3	82196	0.87924	0.18963	0.81037	0.37927	0.99989	False
LmxM.36.2120.1_29_0.437308868501529_1996-2015_1	LmxM.36.2120.1	98.667	53.091	98.667	53.091	-0.88172	1038.6	12021	0.87919	0.18965	0.81035	0.3793	0.99989	False
LmxM.30.0860.1_38_0.188761593016912_339-358_1	LmxM.30.0860.1	98.667	53.091	98.667	53.091	-0.88172	1038.6	12021	0.87919	0.18965	0.81035	0.3793	0.99989	False
LmxM.34.0310.1_38_0.0334890965732087_40-59_1	LmxM.34.0310.1	98.667	53.091	98.667	53.091	-0.88172	1038.6	12021	0.87919	0.18965	0.81035	0.3793	0.99989	False
LmxM.19.0780.1_43_0.21870882740448_163-182_1	LmxM.19.0780.1	98.667	53.091	98.667	53.091	-0.88172	1038.6	12021	0.87919	0.18965	0.81035	0.3793	0.99989	False
LmxM.17.0060.1_71_0.240673886883273_390-409_1	LmxM.17.0060.1	745.2	405.17	745.2	405.17	-0.87747	57809	7.443e+05	0.87918	0.18965	0.81035	0.3793	0.99989	False
LmxM.13.0150.1_43_0.251758087201125_351-370_1	LmxM.13.0150.1	133.91	265.46	133.91	265.46	0.98195	8652.9	22391	0.87915	0.76717	0.23283	0.46567	0.99989	True
LmxM.18.0980.1_71_0.407986111111111_225-244_1	LmxM.18.0980.1	93.474	50.297	93.474	50.297	-0.88104	932.13	10768	0.87901	0.1897	0.8103	0.3794	0.99989	False
LmxM.19.1690.1_19_0.132352941176471_58-39_0	LmxM.19.1690.1-LmxM.22.1690b.1-LmxM.22.1690c.1	407.28	220.75	407.28	220.75	-0.88064	17397	2.1667e+05	0.87896	0.18971	0.81029	0.37942	0.99989	False
LmxM.15.0150.1_43_0.373406193078324_201-220_1	LmxM.15.0150.1	229.98	458.26	229.98	458.26	0.99158	26057	67466	0.8789	0.76635	0.23365	0.46729	0.99989	True
LmxM.08.1030a.1_29_0.470661672908864_748-767_1	LmxM.08.1060.1-LmxM.08.1070.1-LmxM.08.1080.1-LmxM.08.1030a.1-LmxM.08.1040.1-LmxM.08.1040b.1-LmxM.08.1040c.1-LmxM.08.1050.1-LmxM.08.1070partial.1	97.554	192.81	97.554	192.81	0.97562	4536.4	11747	0.87885	0.76746	0.23254	0.46507	0.99989	True
LmxM.36.2250.1_52_0.358626919602529_390-409_1	LmxM.36.2250.1	88.281	47.503	88.281	47.503	-0.88029	831.43	9586	0.87882	0.18975	0.81025	0.3795	0.99989	False
LmxM.34.0260.1_0_0.0276448697501329_46-65_1	LmxM.34.0260.1	88.281	47.503	88.281	47.503	-0.88029	831.43	9586	0.87882	0.18975	0.81025	0.3795	0.99989	False
LmxM.24.1160.1_38_0.18662572500853_541-560_1	LmxM.24.1160.1	88.281	47.503	88.281	47.503	-0.88029	831.43	9586	0.87882	0.18975	0.81025	0.3795	0.99989	False
LmxM.12.0440.1_49_0.387096774193548_762-743_0	LmxM.12.0440.1	340.51	184.42	340.51	184.42	-0.88112	12182	1.5032e+05	0.87878	0.18976	0.81024	0.37952	0.99989	False
LmxM.09.1220.1_14_0.111633986928105_416-435_1	LmxM.09.1220.1	83.088	44.709	83.088	44.709	-0.87944	736.5	8473.8	0.87862	0.1898	0.8102	0.3796	0.99989	False
LmxM.26.0600.1_14_0.346346346346346_339-358_1	LmxM.26.0600.1	83.088	44.709	83.088	44.709	-0.87944	736.5	8473.8	0.87862	0.1898	0.8102	0.3796	0.99989	False
LmxM.07.0890.1_29_0.19351408825093_360-379_1	LmxM.07.0890.1	191.4	103.39	191.4	103.39	-0.88214	3873	46386	0.87853	0.18983	0.81017	0.37966	0.99989	False
LmxM.30.0450c.1_49_0.311320754716981_204-185_0	LmxM.30.0450c.1	77.895	41.914	77.895	41.914	-0.87848	647.31	7431.5	0.87842	0.18986	0.81014	0.37972	0.99989	False
LmxM.28.0850.1_52_0.0692729766803841_192-211_1	LmxM.28.0850.1	35.609	69.857	35.609	69.857	0.95271	586.46	1520.2	0.87839	0.7683	0.2317	0.4634	0.99989	True
LmxM.32.2660.1_29_0.447586403884604_1563-1582_1	LmxM.32.2660.1	35.609	69.857	35.609	69.857	0.95271	586.46	1520.2	0.87839	0.7683	0.2317	0.4634	0.99989	True
LmxM.31.0480.1_43_0.227430555555556_258-277_1	LmxM.31.0480.1	181.38	360.46	181.38	360.46	0.98687	16035	41570	0.87832	0.76649	0.23351	0.46703	0.99989	True
LmxM.21.1210.1_43_0.194152046783626_159-178_1	LmxM.21.1210.1	139.84	75.446	139.84	75.446	-0.88155	2073.3	24460	0.8783	0.18989	0.81011	0.37978	0.99989	False
LmxM.16.0970.1_14_0.280701754385965_636-655_1	LmxM.16.0970.1	222.19	120.15	222.19	120.15	-0.88141	5205.3	62885	0.87822	0.18991	0.81009	0.37982	0.99989	False
LmxM.28.0490.1_57_0.329509241555131_514-533_1	LmxM.28.0490.1	72.702	39.12	72.702	39.12	-0.87738	563.88	6459.1	0.87821	0.18991	0.81009	0.37983	0.99989	False
LmxM.19.0920.1_33_0.306092124814265_624-605_0	LmxM.19.0920.1	134.65	72.651	134.65	72.651	-0.88108	1921.7	22644	0.87808	0.18995	0.81005	0.3799	0.99989	False
LmxM.33.2730.1_14_0.365576748410536_802-821_1	LmxM.33.2730.1	524.49	285.02	524.49	285.02	-0.87757	28675	3.632e+05	0.87802	0.18997	0.81003	0.37993	0.99989	False
LmxM.08_29.2460.1_71_0.417797888386124_274-293_1	LmxM.08_29.2460.1-LmxM.08_29.2461.1	58.236	114.57	58.236	114.57	0.96417	1586.5	4116	0.87801	0.76776	0.23224	0.46448	0.99989	True
Non-targeting-711	Non-target-193	67.509	36.326	67.509	36.326	-0.87613	486.2	5556.1	0.87799	0.18997	0.81003	0.37995	0.99989	False
LmxM.28.0100.1_52_0.0683760683760684_45165_1	LmxM.28.0100.1	65.284	128.54	65.284	128.54	0.96664	2000.5	5190.4	0.87798	0.76763	0.23237	0.46473	0.99989	True
LmxM.27.1630.1_0_0.0806387225548902_195-214_1	LmxM.27.1630.1	65.284	128.54	65.284	128.54	0.96664	2000.5	5190.4	0.87798	0.76763	0.23237	0.46473	0.99989	True
LmxM.17.0910.1_33_0.359832635983264_523-504_0	LmxM.17.0910.1	396.52	215.16	396.52	215.16	-0.87894	16446	2.0514e+05	0.87795	0.18998	0.81002	0.37997	0.99989	False
LmxM.19.1080.1_19_0.167372881355932_1903-1884_0	LmxM.19.1080.1	175.82	95.006	175.82	95.006	-0.88109	3265.5	39011	0.87792	0.18999	0.81001	0.37999	0.99989	False
LmxM.17.0610.1_29_0.149564050972502_216-235_1	LmxM.17.0610.1	278.57	150.89	278.57	150.89	-0.88016	8150.6	99766	0.87784	0.19002	0.80998	0.38003	0.99989	False
LmxM.26.1620.1_67_0.433333333333333_552-571_1	LmxM.26.1620.1	211.8	114.57	211.8	114.57	-0.88079	4727.3	57033	0.87783	0.19002	0.80998	0.38003	0.99989	False
LmxM.34.4440.1_52_0.179012345679012_50-69_1	LmxM.34.4440.1	62.316	33.531	62.316	33.531	-0.87466	414.28	4722.5	0.87776	0.19004	0.80996	0.38007	0.99989	False
LmxM.36.2640.1_29_0.00603864734299517_45102_1	LmxM.36.2640.1	62.316	33.531	62.316	33.531	-0.87466	414.28	4722.5	0.87776	0.19004	0.80996	0.38007	0.99989	False
LmxM.11.0380.1_0_0.0451083772700644_150-169_1	LmxM.11.0380.1	62.316	33.531	62.316	33.531	-0.87466	414.28	4722.5	0.87776	0.19004	0.80996	0.38007	0.99989	False
LmxM.20.1680.1_38_0.150260416666667_570-589_1	LmxM.20.1680.1	170.63	92.211	170.63	92.211	-0.8807	3074.5	36697	0.8777	0.19005	0.80995	0.3801	0.99989	False
LmxM.30.2400.1_0_0.0187755102040816_76-57_0	LmxM.30.2400.1	124.26	67.063	124.26	67.063	-0.88	1635.8	19227	0.87761	0.19008	0.80992	0.38016	0.99989	False
LmxM.34.1420.1_0_0.142024377318495_265-284_1	LmxM.34.1420.1	237.39	128.54	237.39	128.54	-0.87999	5925	71981	0.8775	0.19011	0.80989	0.38021	0.99989	False
LmxM.36.2590.1_29_0.495337995337995_846-865_1	LmxM.36.2590.1	165.43	89.417	165.43	89.417	-0.88029	2889.3	34456	0.87748	0.19011	0.80989	0.38023	0.99989	False
LmxM.29.2900.1_19_0.0358361774744027_66-47_0	LmxM.29.2900.1	148	293.4	148	293.4	0.98246	10570	27457	0.87747	0.76648	0.23352	0.46705	0.99989	True
LmxM.11.0310.1_0_0.0673325934147244_360-379_1	LmxM.11.0310.1	79.379	156.48	79.379	156.48	0.97028	2972.3	7722.2	0.87738	0.76722	0.23278	0.46556	0.99989	True
LmxM.33.3070.1_29_0.450052576235542_852-871_1	LmxM.33.3070.1	119.07	64.269	119.07	64.269	-0.87939	1501.5	17626	0.87735	0.19015	0.80985	0.3803	0.99989	False
LmxM.06.1000.1_0_0.0525252525252525_85-66_0	LmxM.06.1000.1	119.07	64.269	119.07	64.269	-0.87939	1501.5	17626	0.87735	0.19015	0.80985	0.3803	0.99989	False
LmxM.32.2060.1_52_0.0626780626780627_13-32_1	LmxM.32.2060.1	262.99	142.51	262.99	142.51	-0.87934	7257.7	88709	0.87729	0.19017	0.80983	0.38033	0.99989	False
LmxM.32.1780.1_14_0.204750204750205_996-1015_1	LmxM.32.1780.1	196.22	106.18	196.22	106.18	-0.87974	4053.5	48802	0.8772	0.19019	0.80981	0.38038	0.99989	False
LmxM.16.0360.1_34_0.0322108345534407_70-51_0	LmxM.16.0360.1	390.96	212.37	390.96	212.37	-0.87738	15948	1.9931e+05	0.87705	0.19023	0.80977	0.38046	0.99989	False
LmxM.26.1410.1_52_0.216635630043451_345-364_1	LmxM.26.1410.1	155.05	83.829	155.05	83.829	-0.87937	2536.1	30189	0.87699	0.19025	0.80975	0.38049	0.99989	False
LmxM.22.1120.1_38_0.0369580668088131_47-66_1	LmxM.22.1120.1	10.386	5.5886	10.386	5.5886	-0.78923	11.508	129.99	0.87692	0.19026	0.80974	0.38053	0.99989	False
LmxM.31.0610.1_43_0.184981684981685_196-215_1	LmxM.31.0610.1	10.386	5.5886	10.386	5.5886	-0.78923	11.508	129.99	0.87692	0.19026	0.80974	0.38053	0.99989	False
LmxM.08_29.1840.1_29_0.442442442442442_439-458_1	LmxM.08_29.1840.1	44.141	86.623	44.141	86.623	0.95688	902.37	2347	0.8769	0.76765	0.23235	0.46471	0.99989	True
LmxM.32.1560.1_29_0.136115250869349_270-289_1	LmxM.32.1560.1	221.82	120.15	221.82	120.15	-0.87901	5167.5	62671	0.87688	0.19028	0.80972	0.38055	0.99989	False
LmxM.31.0490.1_33_0.32516339869281_195-214_1	LmxM.31.0490.1	108.68	58.68	108.68	58.68	-0.87801	1250.1	14636	0.87679	0.1903	0.8097	0.3806	0.99989	False
LmxM.36.4410.1_49_0.0310880829015544_28-9_0	LmxM.36.4410.1	108.68	58.68	108.68	58.68	-0.87801	1250.1	14636	0.87679	0.1903	0.8097	0.3806	0.99989	False
LmxM.23.0010.1_14_0.393051031487514_718-737_1	LmxM.23.0010.1	41.544	22.354	41.544	22.354	-0.86527	184.12	2076	0.87675	0.19031	0.80969	0.38062	0.99989	False
LmxM.36.4680.1_19_0.0848352448570908_461-480_1	LmxM.36.4680.1	36.351	19.56	36.351	19.56	-0.86131	140.97	1584.8	0.87649	0.19038	0.80962	0.38077	0.99989	False
LmxM.34.2360.1_71_0.351666666666667_203-222_1	LmxM.34.2360.1	36.351	19.56	36.351	19.56	-0.86131	140.97	1584.8	0.87649	0.19038	0.80962	0.38077	0.99989	False
LmxM.08.0980.1_38_0.0970625798212005_301-320_1	LmxM.08.0980.1	131.31	259.87	131.31	259.87	0.97941	8263.8	21515	0.87647	0.7663	0.2337	0.4674	0.99989	True
LmxM.29.0805.1_57_0.252931323283082_141-160_1	LmxM.29.0805.1	293.4	159.27	293.4	159.27	-0.87726	8995.5	1.1091e+05	0.87632	0.19043	0.80957	0.38086	0.99989	False
LmxM.09.0210.1_38_0.0827886710239651_69-88_1	LmxM.09.0210.1	175.45	95.006	175.45	95.006	-0.87806	3235.6	38843	0.87622	0.19045	0.80955	0.38091	0.99989	False
LmxM.34.2100.1_52_0.0737667127708622_150-169_1	LmxM.34.2100.1	139.47	75.446	139.47	75.446	-0.87775	2049.5	24328	0.87617	0.19047	0.80953	0.38094	0.99989	False
LmxM.18.0050.1_38_0.185982905982906_539-558_1	LmxM.18.0050.1	288.21	156.48	288.21	156.48	-0.87696	8676.7	1.0694e+05	0.87612	0.19048	0.80952	0.38096	0.99989	False
LmxM.29.1110.1_29_0.0145161290322581_32-13_0	LmxM.29.1110.1	25.965	13.971	25.965	13.971	-0.84888	71.923	804.36	0.87601	0.19051	0.80949	0.38102	0.99989	False
LmxM.26.0730.1_29_0.170512191130748_1038-1057_1	LmxM.26.0730.1	25.965	13.971	25.965	13.971	-0.84888	71.923	804.36	0.87601	0.19051	0.80949	0.38102	0.99989	False
LmxM.30.0760.1_43_0.147286821705426_129-148_1	LmxM.30.0760.1-LmxM.30.0771.1	1148.8	628.71	1148.8	628.71	-0.86857	1.3523e+05	1.8022e+06	0.87601	0.19051	0.80949	0.38102	0.99989	False
LmxM.23.1160.1_38_0.0591397849462366_17-36_1	LmxM.23.1160.1	15.579	8.3829	15.579	8.3829	-0.82126	25.892	289.56	0.87601	0.19051	0.80949	0.38103	0.99989	False
LmxM.32.2740.1_14_0.309320309320309_754-773_1	LmxM.32.2740.1	15.579	8.3829	15.579	8.3829	-0.82126	25.892	289.56	0.87601	0.19051	0.80949	0.38103	0.99989	False
LmxM.07.0390.1_34_0.0111607142857143_37-18_0	LmxM.07.0390.1	15.579	8.3829	15.579	8.3829	-0.82126	25.892	289.56	0.87601	0.19051	0.80949	0.38103	0.99989	False
LmxM.03.0840.1_29_0.00853825136612022_19-38_1	LmxM.03.0840.1	201.04	108.98	201.04	108.98	-0.87746	4238.1	51279	0.87594	0.19053	0.80947	0.38106	0.99989	False
LmxM.28.1580.1_43_0.318108974358974_390-409_1	LmxM.28.1580.1	100.52	198.39	100.52	198.39	0.97383	4789.5	12485	0.87591	0.76645	0.23355	0.4671	0.99989	True
LmxM.05.1210.1_71_0.265323257766583_307-326_1	LmxM.05.1210.1	59.72	117.36	59.72	117.36	0.96295	1661.2	4331.6	0.87579	0.767	0.233	0.466	0.99989	True
LmxM.21.0030.1_34_0.0905172413793103_68-49_0	LmxM.21.0030.1	138.36	273.84	138.36	273.84	0.97981	9177.9	23934	0.87575	0.76599	0.23401	0.46802	0.99989	True
LmxM.16.0370.1_52_0.214965986394558_309-328_1	LmxM.16.0370.1	252.23	136.92	252.23	136.92	-0.87663	6648.4	81461	0.87571	0.19059	0.80941	0.38119	0.99989	False
LmxM.36.6150.1_43_0.0670339761248852_62-81_1	LmxM.36.6150.1	195.85	106.18	195.85	106.18	-0.87703	4020.2	48614	0.87568	0.1906	0.8094	0.38121	0.99989	False
LmxM.20.0590.1_57_0.419372294372294_769-788_1	LmxM.20.0590.1	195.85	106.18	195.85	106.18	-0.87703	4020.2	48614	0.87568	0.1906	0.8094	0.38121	0.99989	False
LmxM.21.1230.1_29_0.125628140703518_229-210_0	LmxM.21.1230.1	670.64	366.05	670.64	366.05	-0.87171	46387	6.0008e+05	0.87562	0.19062	0.80938	0.38124	0.99989	False
LmxM.33.1000.1_14_0.304782820888238_1242-1261_1	LmxM.33.1000.1	129.08	69.857	129.08	69.857	-0.87645	1753.9	20778	0.87554	0.19064	0.80936	0.38128	0.99989	False
LmxM.13.1200.1_71_0.324372759856631_173-192_1	LmxM.13.1200.1	298.23	162.07	298.23	162.07	-0.87576	9269.6	1.1467e+05	0.87552	0.19065	0.80935	0.38129	0.99989	False
LmxM.28.2960.1_52_0.391124871001032_376-395_1	LmxM.28.2960.1	247.04	134.13	247.04	134.13	-0.87626	6374.7	78075	0.87548	0.19066	0.80934	0.38131	0.99989	False
LmxM.22.0480.1_52_0.194007490636704_249-268_1	LmxM.22.0480.1	87.91	47.503	87.91	47.503	-0.87428	816.38	9504.2	0.87543	0.19067	0.80933	0.38134	0.99989	False
LmxM.26.0310.1_38_0.142714570858283_280-299_1	LmxM.26.0310.1	87.91	47.503	87.91	47.503	-0.87428	816.38	9504.2	0.87543	0.19067	0.80933	0.38134	0.99989	False
LmxM.34.3990.1_60_0.20393811533052_142-161_1	LmxM.34.3990.1	87.91	47.503	87.91	47.503	-0.87428	816.38	9504.2	0.87543	0.19067	0.80933	0.38134	0.99989	False
LmxM.31.2810.1_90_0.443949517446177_587-606_1	LmxM.31.2810.1	159.87	86.623	159.87	86.623	-0.87652	2682.6	32134	0.87537	0.19069	0.80931	0.38137	0.99989	False
LmxM.32.2980.1_29_0.0474613686534216_168-187_1	LmxM.32.2980.1	159.87	86.623	159.87	86.623	-0.87652	2682.6	32134	0.87537	0.19069	0.80931	0.38137	0.99989	False
LmxM.36.6890.1_34_0.0726855394032135_288-269_0	LmxM.36.6890.1	8.5314	16.766	8.5314	16.766	0.89834	33.902	88.538	0.87511	0.76672	0.23328	0.46656	0.99989	True
LmxM.32.0970.1_19_0.128547579298831_237-218_0	LmxM.32.0970.1	8.5314	16.766	8.5314	16.766	0.89834	33.902	88.538	0.87511	0.76672	0.23328	0.46656	0.99989	True
LmxM.04.0080.1_34_0.0691823899371069_40-21_0	LmxM.04.0080.1	8.5314	16.766	8.5314	16.766	0.89834	33.902	88.538	0.87511	0.76672	0.23328	0.46656	0.99989	True
LmxM.17.0830.1_67_0.240149094781683_442-461_1	LmxM.17.0830.1	82.717	44.709	82.717	44.709	-0.87306	722.33	8397	0.87502	0.19078	0.80922	0.38156	0.99989	False
LmxM.25.0860.1_14_0.323833473037161_1154-1173_1	LmxM.25.0860.1	354.24	192.81	354.24	192.81	-0.87417	13030	1.6295e+05	0.87502	0.19078	0.80922	0.38156	0.99989	False
LmxM.26.1120.1_19_0.0653735632183908_87-106_1	LmxM.26.1120.1	118.7	64.269	118.7	64.269	-0.87493	1481.2	17514	0.87484	0.19083	0.80917	0.38166	0.99989	False
LmxM.36.5640.1_81_0.491582491582492_721-740_1	LmxM.36.5640.1	231.46	125.74	231.46	125.74	-0.87508	5588	68357	0.87473	0.19086	0.80914	0.38172	0.99989	False
LmxM.34.5310.1_52_0.355555555555556_393-412_1	LmxM.34.5310.1	77.524	41.914	77.524	41.914	-0.87168	634.03	7359.8	0.87457	0.1909	0.8091	0.38181	0.99989	False
LmxM.33.3310.1_52_0.374438021836866_579-598_1	LmxM.33.3310.1	297.86	162.07	297.86	162.07	-0.87397	9219.1	1.1438e+05	0.87452	0.19092	0.80908	0.38184	0.99989	False
LmxM.27.1630.1_29_0.303393213572854_751-770_1	LmxM.27.1630.1	102.01	201.19	102.01	201.19	0.97298	4918.6	12863	0.8745	0.76596	0.23404	0.46808	0.99989	True
LmxM.28.2900.1_38_0.115288220551378_180-199_1	LmxM.28.2900.1	102.01	201.19	102.01	201.19	0.97298	4918.6	12863	0.8745	0.76596	0.23404	0.46808	0.99989	True
LmxM.05.0410.1_43_0.399708242159008_1092-1111_1	LmxM.05.0410.1	461.06	251.49	461.06	251.49	-0.87189	21962	2.7913e+05	0.87447	0.19093	0.80907	0.38186	0.99989	False
LmxM.12.1340.1_29_0.143507972665148_195-176_0	LmxM.12.1340.1	113.5	61.474	113.5	61.474	-0.87407	1353.6	15989	0.87445	0.19094	0.80906	0.38187	0.99989	False
LmxM.36.1030.1_0_0.0551902769475991_274-293_1	LmxM.36.1030.1	113.5	61.474	113.5	61.474	-0.87407	1353.6	15989	0.87445	0.19094	0.80906	0.38187	0.99989	False
LmxM.34.1590.1_57_0.290731145653425_497-516_1	LmxM.34.1590.1	113.5	61.474	113.5	61.474	-0.87407	1353.6	15989	0.87445	0.19094	0.80906	0.38187	0.99989	False
LmxM.19.1130.1_0_0.136845135290731_2372-2391_1	LmxM.19.1130.1	1237.4	679.01	1237.4	679.01	-0.86487	1.5591e+05	2.0979e+06	0.87429	0.19098	0.80902	0.38196	0.99989	False
LmxM.33.1155.1_52_0.0796747967479675_40-59_1	LmxM.33.1155.1	169.89	92.211	169.89	92.211	-0.87445	3016.6	36373	0.8742	0.19101	0.80899	0.38201	0.99989	False
Non-targeting-425	Non-target-88	169.89	92.211	169.89	92.211	-0.87445	3016.6	36373	0.8742	0.19101	0.80899	0.38201	0.99989	False
LmxM.09.1315.1_52_0.243114909781576_251-270_1	LmxM.09.1315.1	45.624	89.417	45.624	89.417	0.95551	958.91	2509.5	0.87419	0.76672	0.23328	0.46656	0.99989	True
LmxM.31.2170.1_14_0.334967320261438_621-602_0	LmxM.31.2170.1	394.67	215.16	394.67	215.16	-0.87219	16112	2.0319e+05	0.87419	0.19101	0.80899	0.38201	0.99989	False
LmxM.08.1170.1_29_0.375470278404816_490-509_1	LmxM.08.1170.1	1242.2	681.81	1242.2	681.81	-0.86456	1.5704e+05	2.1146e+06	0.87413	0.19102	0.80898	0.38205	0.99989	False
LmxM.21.0480.1_0_0.11437908496732_172-191_1	LmxM.21.0480.1	72.331	39.12	72.331	39.12	-0.87011	551.49	6392.3	0.87408	0.19104	0.80896	0.38207	0.99989	False
LmxM.29.1070.1_81_0.488700564971751_336-355_1	LmxM.29.1070.1	72.331	39.12	72.331	39.12	-0.87011	551.49	6392.3	0.87408	0.19104	0.80896	0.38207	0.99989	False
LmxM.06.0290.1_57_0.180610889774236_127-146_1	LmxM.06.0290.1	72.331	39.12	72.331	39.12	-0.87011	551.49	6392.3	0.87408	0.19104	0.80896	0.38207	0.99989	False
LmxM.25.1120.1_71_0.496666666666667_738-757_1	LmxM.25.1120.1	593.12	324.14	593.12	324.14	-0.8697	36175	4.669e+05	0.87407	0.19104	0.80896	0.38208	0.99989	False
LmxM.30.1870.1_38_0.0822959889349931_231-250_1	LmxM.30.1870.1	643.93	352.08	643.93	352.08	-0.86915	42589	5.5228e+05	0.87406	0.19104	0.80896	0.38209	0.99989	False
LmxM.27.1440.1_71_0.436728395061728_279-298_1	LmxM.27.1440.1	108.31	58.68	108.31	58.68	-0.87312	1231.6	14534	0.87403	0.19105	0.80895	0.3821	0.99989	False
LmxM.29.0400.1_57_0.142065142065142_194-213_1	LmxM.29.0400.1	241.47	131.33	241.47	131.33	-0.87368	6065.8	74528	0.874	0.19106	0.80894	0.38212	0.99989	False
LmxM.01.0740.1_43_0.278673835125448_618-637_1	LmxM.01.0740.1	188.8	374.43	188.8	374.43	0.98406	17229	45112	0.87399	0.76498	0.23502	0.47003	0.99989	True
LmxM.13.0620.1_29_0.467767295597484_592-611_1	LmxM.13.0620.1	82.346	162.07	82.346	162.07	0.96829	3177.8	8320.6	0.87398	0.76604	0.23396	0.46791	0.99989	True
LmxM.09.0110.1_0_0.00748013090229079_45291_1	LmxM.09.0110.1	215.88	117.36	215.88	117.36	-0.87372	4853.2	59297	0.8739	0.19109	0.80891	0.38217	0.99989	False
LmxM.26.2440.1_29_0.0349023374959974_105-124_1	LmxM.26.2440.1	425.08	231.93	425.08	231.93	-0.87127	18655	2.3645e+05	0.87389	0.19109	0.80891	0.38218	0.99989	False
LmxM.13.1270.1_38_0.175525339925834_429-410_0	LmxM.13.1270.1	796.01	435.91	796.01	435.91	-0.86727	64838	8.5169e+05	0.87381	0.19111	0.80889	0.38222	0.99989	False
LmxM.36.3660.1_57_0.338129496402878_290-271_0	LmxM.36.3660.1	236.28	128.54	236.28	128.54	-0.87324	5804.5	71294	0.87373	0.19113	0.80887	0.38227	0.99989	False
LmxM.29.2540.1_14_0.362558238034731_849-868_1	LmxM.29.2540.1	61.203	120.15	61.203	120.15	0.96178	1737.6	4552.9	0.87367	0.76627	0.23373	0.46747	0.99989	True
LmxM.22.0920.1_52_0.0814986481266898_201-220_1	LmxM.22.0920.1	103.12	55.886	103.12	55.886	-0.87209	1115.5	13151	0.87359	0.19117	0.80883	0.38234	0.99989	False
LmxM.27.1230.1_34_0.148362235067437_235-216_0	LmxM.27.1230.1	358.69	195.6	358.69	195.6	-0.87149	13299	1.6716e+05	0.87355	0.19118	0.80882	0.38236	0.99989	False
LmxM.16.1220.1_0_0.18784863560983_1240-1259_1	LmxM.16.1220.1	185.09	100.59	185.09	100.59	-0.87321	3570.1	43323	0.87351	0.19119	0.80881	0.38238	0.99989	False
LmxM.27.0660.1_0_0.140144073346431_210-229_1	LmxM.27.0660.1	317.89	173.25	317.89	173.25	-0.87192	10460	1.3063e+05	0.87351	0.19119	0.80881	0.38238	0.99989	False
LmxM.24.0290.1_43_0.344490934449093_240-259_1	LmxM.24.0290.1	20.03	39.12	20.03	39.12	0.93186	182.21	477.98	0.87316	0.76678	0.23322	0.46643	0.99989	True
LmxM.07.0500.1_34_0.2_166-147_0	LmxM.07.0500.1-LmxM.07.0510.1	20.03	39.12	20.03	39.12	0.93186	182.21	477.98	0.87316	0.76678	0.23322	0.46643	0.99989	True
LmxM.34.3380.1_38_0.119221411192214_189-208_1	LmxM.34.3380.1	20.03	39.12	20.03	39.12	0.93186	182.21	477.98	0.87316	0.76678	0.23322	0.46643	0.99989	True
LmxM.30.0800.1_57_0.395897435897436_762-781_1	LmxM.30.0800.1	154.31	83.829	154.31	83.829	-0.8725	2483.6	29895	0.87313	0.1913	0.8087	0.38259	0.99989	False
LmxM.36.1130.1_43_0.13040293040293_168-187_1	LmxM.36.1130.1	97.925	53.091	97.925	53.091	-0.87094	1005	11838	0.8731	0.1913	0.8087	0.38261	0.99989	False
Non-targeting-394	Non-target-82	246.3	134.13	246.3	134.13	-0.87194	6291.2	77597	0.87306	0.19132	0.80868	0.38263	0.99989	False
LmxM.36.6550.1_34_0.15_121-102_0	LmxM.36.6550.1	455.13	248.69	455.13	248.69	-0.8693	21308	2.7184e+05	0.87299	0.19133	0.80867	0.38267	0.99989	False
LmxM.24.2290.1_14_0.286353467561521_633-652_1	LmxM.24.2290.1	200.3	108.98	200.3	108.98	-0.87216	4170.1	50894	0.87296	0.19134	0.80866	0.38268	0.99989	False
LmxM.30.1840.1_43_0.145526057030482_585-604_1	LmxM.30.1840.1	200.3	108.98	200.3	108.98	-0.87216	4170.1	50894	0.87296	0.19134	0.80866	0.38268	0.99989	False
LmxM.32.2590.1_29_0.129857819905213_415-396_0	LmxM.32.2590.1	54.156	106.18	54.156	106.18	0.95849	1353.4	3552	0.87296	0.76615	0.23385	0.4677	0.99989	True
LmxM.29.1280.1_43_0.101539168389616_435-454_1	LmxM.29.1280.1	61.945	33.531	61.945	33.531	-0.86619	403.67	4665.6	0.87294	0.19135	0.80865	0.3827	0.99989	False
LmxM.34.2920.1_43_0.0735377626348666_255-274_1	LmxM.34.2920.1	214.03	424.73	214.03	424.73	0.98543	22198	58262	0.87293	0.76446	0.23554	0.47109	0.99989	True
LmxM.04.0840.1_38_0.14176245210728_364-383_1	LmxM.04.0840.1	449.94	245.9	449.94	245.9	-0.86902	20816	2.6554e+05	0.8728	0.19139	0.80861	0.38277	0.99989	False
LmxM.29.3230.1_57_0.284037558685446_113-132_1	LmxM.29.3230.1	678.43	371.64	678.43	371.64	-0.86654	47060	6.1441e+05	0.8728	0.19139	0.80861	0.38277	0.99989	False
LmxM.13.1090.1_0_0.0622627182991648_76-95_1	LmxM.13.1090.1	123.52	67.063	123.52	67.063	-0.87143	1593.7	18994	0.87278	0.19139	0.80861	0.38278	0.99989	False
LmxM.21.0130.1_29_0.354400472533963_1808-1789_0	LmxM.21.0130.1	444.74	243.1	444.74	243.1	-0.86873	20330	2.5932e+05	0.8726	0.19144	0.80856	0.38288	0.99989	False
LmxM.27.0080.1_29_0.495670995670996_461-442_0	LmxM.27.0080.1	92.732	50.297	92.732	50.297	-0.86967	900.37	10595	0.87258	0.19145	0.80855	0.38289	0.99989	False
LmxM.29.1380.1_38_0.15843621399177_148-167_1	LmxM.29.1380.1	173.59	343.7	173.59	343.7	0.98132	14467	38011	0.87248	0.7646	0.2354	0.47081	0.99989	True
LmxM.24.1700.1_52_0.280962491153574_394-413_1	LmxM.24.1700.1	169.51	92.211	169.51	92.211	-0.87132	2987.9	36211	0.87244	0.19149	0.80851	0.38297	0.99989	False
LmxM.26.1400.1_38_0.0621082621082621_104-123_1	LmxM.26.1400.1	169.51	92.211	169.51	92.211	-0.87132	2987.9	36211	0.87244	0.19149	0.80851	0.38297	0.99989	False
LmxM.34.4410.1_29_0.196911196911197_312-293_0	LmxM.34.4410.1	118.33	64.269	118.33	64.269	-0.87045	1461.1	17403	0.87231	0.19152	0.80848	0.38304	0.99989	False
LmxM.05.0240.1_43_0.0978132387706856_328-347_1	LmxM.05.0240.1-LmxM.05.0241.1	118.33	64.269	118.33	64.269	-0.87045	1461.1	17403	0.87231	0.19152	0.80848	0.38304	0.99989	False
LmxM.26.1290.1_14_0.274211711711712_480-499_1	LmxM.26.1290.1	56.752	30.737	56.752	30.737	-0.8637	338.39	3906	0.87226	0.19153	0.80847	0.38307	0.99989	False
LmxM.16.0120.1_0_0.115465655288664_267-286_1	LmxM.16.0120.1	69.735	136.92	69.735	136.92	0.96334	2256.9	5934.6	0.87212	0.76561	0.23439	0.46877	0.99989	True
LmxM.28.2090.1_38_0.121549893842887_226-245_1	LmxM.28.2090.1	473.68	947.26	473.68	947.26	0.99834	1.1214e+05	2.9495e+05	0.87202	0.763	0.237	0.47399	0.99989	True
LmxM.29.0800.1_29_0.155251141552511_234-253_1	LmxM.29.0800.1	87.539	47.503	87.539	47.503	-0.86825	801.46	9422.8	0.87201	0.1916	0.8084	0.3832	0.99989	False
LmxM.36.4790.1_19_0.0659498207885305_177-196_1	LmxM.36.4790.1	87.539	47.503	87.539	47.503	-0.86825	801.46	9422.8	0.87201	0.1916	0.8084	0.3832	0.99989	False
LmxM.36.2530.1_14_0.318203309692671_670-689_1	LmxM.36.2530.1	138.73	75.446	138.73	75.446	-0.87011	2002.3	24065	0.87187	0.19164	0.80836	0.38328	0.99989	False
LmxM.36.4050.1_43_0.276628352490421_355-374_1	LmxM.36.4050.1	162.47	321.34	162.47	321.34	0.9796	12621	33207	0.87185	0.76447	0.23553	0.47106	0.99989	True
LmxM.32.2010.1_0_0.183574879227053_755-774_1	LmxM.32.2010.1	113.13	61.474	113.13	61.474	-0.86939	1334.3	15883	0.87181	0.19166	0.80834	0.38331	0.99989	False
LmxM.36.3810.1_71_0.217813051146384_239-258_1	LmxM.36.3810.1	113.13	61.474	113.13	61.474	-0.86939	1334.3	15883	0.87181	0.19166	0.80834	0.38331	0.99989	False
LmxM.28.0850.1_0_0.032235939643347_87-106_1	LmxM.28.0850.1	30.045	58.68	30.045	58.68	0.94287	409.97	1079	0.87171	0.76619	0.23381	0.46762	0.99989	True
LmxM.29.1670.1_71_0.31559497413156_418-437_1	LmxM.29.1670.1	30.045	58.68	30.045	58.68	0.94287	409.97	1079	0.87171	0.76619	0.23381	0.46762	0.99989	True
LmxM.19.1180.1_29_0.310854947166186_1610-1629_1	LmxM.19.1180.1	159.13	86.623	159.13	86.623	-0.86985	2628.5	31831	0.87162	0.19171	0.80829	0.38341	0.99989	False
LmxM.25.0570.1_52_0.160040774719674_146-165_1	LmxM.25.0570.1	112.02	220.75	112.02	220.75	0.97234	5910.9	15566	0.87147	0.76483	0.23517	0.47034	0.99989	True
LmxM.11.1000.1_49_0.225136612021858_625-606_0	LmxM.11.1000.1	199.93	108.98	199.93	108.98	-0.8695	4136.3	50702	0.87147	0.19175	0.80825	0.3835	0.99989	False
LmxM.14.0705.1_29_0.0709876543209877_73-54_0	LmxM.14.0705.1	131.68	259.87	131.68	259.87	0.97537	8216.2	21639	0.87143	0.76461	0.23539	0.47078	0.99989	True
LmxM.32.0270.1_67_0.228464419475655_235-254_1	LmxM.32.0270.1	133.53	72.651	133.53	72.651	-0.86919	1853.4	22265	0.87139	0.19177	0.80823	0.38354	0.99989	False
LmxM.18.1410.1_62_0.410050251256281_1233-1214_0	LmxM.18.1410.1	82.346	44.709	82.346	44.709	-0.86665	708.3	8320.6	0.87139	0.19177	0.80823	0.38354	0.99989	False
LmxM.06.0420.1_38_0.12893642305407_211-230_1	LmxM.06.0420.1	510.03	279.43	510.03	279.43	-0.86577	26588	3.4303e+05	0.87139	0.19177	0.80823	0.38354	0.99989	False
LmxM.07.0260.1_52_0.0824275362318841_82-101_1	LmxM.07.0260.1	311.95	170.45	311.95	170.45	-0.86814	10011	1.257e+05	0.87136	0.19178	0.80822	0.38356	0.99989	False
LmxM.29.2230.1_43_0.196547144754316_139-158_1	LmxM.29.2230.1	255.94	139.71	255.94	139.71	-0.86867	6754.3	83925	0.87129	0.1918	0.8082	0.3836	0.99989	False
LmxM.21.0160.1_29_0.189201249442213_418-437_1	LmxM.21.0160.1	107.94	58.68	107.94	58.68	-0.86822	1213.3	14433	0.87126	0.19181	0.80819	0.38361	0.99989	False
LmxM.36.2770.1_57_0.403391343150379_898-917_1	LmxM.36.2770.1	119.07	234.72	119.07	234.72	0.97322	6687.7	17626	0.87112	0.76464	0.23536	0.47073	0.99989	True
LmxM.34.5070.1_52_0.209072978303748_101-120_1	LmxM.34.5070.1	119.07	234.72	119.07	234.72	0.97322	6687.7	17626	0.87112	0.76464	0.23536	0.47073	0.99989	True
LmxM.16.0060.1_43_0.387847222222222_1112-1131_1	LmxM.16.0060.1	138.73	273.84	138.73	273.84	0.97598	9127.7	24065	0.87097	0.76439	0.23561	0.47122	0.99989	True
LmxM.08_29.1750.1_52_0.263982102908277_468-487_1	LmxM.08_29.1750.1-LmxM.08_29.1760.1	321.97	176.04	321.97	176.04	-0.86731	10647	1.3408e+05	0.87097	0.19189	0.80811	0.38377	0.99989	False
LmxM.07.0050.1_33_0.305959805959806_877-896_1	LmxM.07.0050.1	250.75	136.92	250.75	136.92	-0.86815	6478.4	80486	0.87096	0.19189	0.80811	0.38377	0.99989	False
LmxM.31.0770.1_29_0.0279805352798054_145-126_0	LmxM.31.0770.1	128.34	69.857	128.34	69.857	-0.8682	1710.2	20536	0.87089	0.19191	0.80809	0.38381	0.99989	False
LmxM.32.1950.1_52_0.0249759846301633_42-61_1	LmxM.32.1950.1	230.35	125.74	230.35	125.74	-0.86815	5471	67688	0.87085	0.19192	0.80808	0.38384	0.99989	False
Non-targeting-17	Non-target-14	92.361	181.63	92.361	181.63	0.96801	3984.3	10509	0.87078	0.76484	0.23516	0.47032	0.99989	True
LmxM.31.2060.1_52_0.317395264116576_694-713_1	LmxM.31.2060.1	126.12	248.69	126.12	248.69	0.974	7512.4	19817	0.87074	0.76444	0.23556	0.47113	0.99989	True
LmxM.31.2501.1_14_0.132364810330912_320-339_1	LmxM.31.2501.1	148.74	81.034	148.74	81.034	-0.86819	2292.2	27739	0.87072	0.19195	0.80805	0.38391	0.99989	False
LmxM.36.3670.1_33_0.35_362-343_0	LmxM.36.3670.1	148.74	81.034	148.74	81.034	-0.86819	2292.2	27739	0.87072	0.19195	0.80805	0.38391	0.99989	False
LmxM.36.0160.1_52_0.0955710955710956_74-93_1	LmxM.36.0160.1	316.77	173.25	316.77	173.25	-0.86688	10300	1.297e+05	0.87069	0.19196	0.80804	0.38392	0.99989	False
LmxM.27.2220.1_29_0.00674373795761079_44978_1	LmxM.27.2220.1	189.54	103.39	189.54	103.39	-0.86817	3711.4	45474	0.87069	0.19196	0.80804	0.38392	0.99989	False
Non-targeting-45	Non-target-103	169.14	92.211	169.14	92.211	-0.86818	2959.3	36049	0.87067	0.19197	0.80803	0.38394	0.99989	False
LmxM.33.1560.1_33_0.234375_138-119_0	LmxM.33.1560.1-LmxM.33.1920a.1-LmxM.33.1920b.1-LmxM.33.1920c.1-LmxM.33.1920d.1-LmxM.33.1920e.1	169.14	92.211	169.14	92.211	-0.86818	2959.3	36049	0.87067	0.19197	0.80803	0.38394	0.99989	False
LmxM.16.1480.1_63_0.425_820-801_0	LmxM.16.1480.1	78.266	153.69	78.266	153.69	0.96456	2844.1	7503.7	0.87066	0.76499	0.23501	0.47001	0.99989	True
LmxM.27.1320.1_29_0.378258458125347_672-691_1	LmxM.27.1320.1	245.56	134.13	245.56	134.13	-0.86761	6208.3	77121	0.87063	0.19198	0.80802	0.38396	0.99989	False
LmxM.06.0160.1_38_0.167765567765568_222-241_1	LmxM.06.0160.1	225.15	122.95	225.15	122.95	-0.86756	5223	64610	0.87049	0.19202	0.80798	0.38403	0.99989	False
LmxM.05.0240.1_43_0.111702127659574_387-368_0	LmxM.05.0240.1-LmxM.05.0241.1	544.89	298.99	544.89	298.99	-0.86372	30235	3.9264e+05	0.87046	0.19202	0.80798	0.38405	0.99989	False
LmxM.24.1800.1_29_0.292834890965732_85-104_1	LmxM.24.1800.1	184.35	100.59	184.35	100.59	-0.86745	3507.7	42969	0.87027	0.19208	0.80792	0.38415	0.99989	False
LmxM.26.1480.1_43_0.207878186031116_621-640_1	LmxM.26.1480.1	184.35	100.59	184.35	100.59	-0.86745	3507.7	42969	0.87027	0.19208	0.80792	0.38415	0.99989	False
LmxM.29.3130.1_29_0.135674931129477_388-407_1	LmxM.29.3130.1	184.35	100.59	184.35	100.59	-0.86745	3507.7	42969	0.87027	0.19208	0.80792	0.38415	0.99989	False
LmxM.33.3140.1_57_0.345052083333333_258-277_1	LmxM.33.3140.1	113.5	223.54	113.5	223.54	0.97159	6054.2	15989	0.87023	0.7644	0.2356	0.4712	0.99989	True
LmxM.08_29.0250.1_43_0.3_291-272_0	LmxM.08_29.0250.1-LmxM.08_29.0251.1	143.55	78.24	143.55	78.24	-0.86726	2132.7	25800	0.87023	0.19209	0.80791	0.38418	0.99989	False
LmxM.34.4490.1_33_0.374466172173522_1661-1680_1	LmxM.34.4490.1	143.55	78.24	143.55	78.24	-0.86726	2132.7	25800	0.87023	0.19209	0.80791	0.38418	0.99989	False
LmxM.31.0300.1_29_0.476815398075241_1087-1106_1	LmxM.31.0300.1	402.83	220.75	402.83	220.75	-0.86482	16577	2.1186e+05	0.87015	0.19211	0.80789	0.38422	0.99989	False
LmxM.21.1110.1_0_0.100523168908819_534-553_1	LmxM.21.1110.1	255.57	139.71	255.57	139.71	-0.86659	6711.3	83677	0.87012	0.19212	0.80788	0.38424	0.99989	False
LmxM.13.0550.1_33_0.330334832583708_654-673_1	LmxM.13.0550.1	306.39	167.66	306.39	167.66	-0.86597	9623.1	1.2116e+05	0.87011	0.19212	0.80788	0.38424	0.99989	False
LmxM.30.1480.1_29_0.267689161554192_1301-1320_1	LmxM.30.1480.1	97.554	53.091	97.554	53.091	-0.86552	988.48	11747	0.87004	0.19214	0.80786	0.38428	0.99989	False
LmxM.31.0490.1_57_0.129084967320261_69-88_1	LmxM.31.0490.1	199.56	108.98	199.56	108.98	-0.86683	4102.6	50510	0.86997	0.19216	0.80784	0.38432	0.99989	False
LmxM.34.5340.1_43_0.1940441882805_192-211_1	LmxM.34.5340.1	120.55	237.51	120.55	237.51	0.9725	6840.1	18076	0.86994	0.76423	0.23577	0.47154	0.99989	True
LmxM.31.3420.1_38_0.177446102819237_210-229_1	LmxM.31.3420.1	71.96	39.12	71.96	39.12	-0.86279	539.24	6325.8	0.86992	0.19217	0.80783	0.38434	0.99989	False
LmxM.29.3330.1_0_0.115942028985507_132-151_1	LmxM.29.3330.1	117.96	64.269	117.96	64.269	-0.86596	1441.1	17292	0.86977	0.19221	0.80779	0.38442	0.99989	False
LmxM.20.0290.1_43_0.0891666666666667_209-228_1	LmxM.20.0290.1	483.69	265.46	483.69	265.46	-0.86316	23813	3.0783e+05	0.86977	0.19221	0.80779	0.38443	0.99989	False
LmxM.21.1270.1_29_0.102380952380952_264-245_0	LmxM.21.1270.1	284.13	564.45	284.13	564.45	0.98776	39288	1.0388e+05	0.86973	0.76298	0.23702	0.47404	0.99989	True
LmxM.34.2560.1_52_0.223421262989608_552-571_1	LmxM.34.2560.1	138.36	75.446	138.36	75.446	-0.86627	1978.9	23934	0.8697	0.19223	0.80777	0.38446	0.99989	False
LmxM.23.0845.1_29_0.109059829059829_312-331_1	LmxM.23.0845.1	138.36	75.446	138.36	75.446	-0.86627	1978.9	23934	0.8697	0.19223	0.80777	0.38446	0.99989	False
LmxM.30.0540.1_29_0.0725346373268134_175-194_1	LmxM.30.0540.1	64.171	125.74	64.171	125.74	0.95961	1895.6	5012.3	0.86969	0.76489	0.23511	0.47022	0.99989	True
LmxM.29.1350.1_43_0.231907894736842_426-407_0	LmxM.29.1350.1	346.82	190.01	346.82	190.01	-0.86468	12294	1.5606e+05	0.86967	0.19224	0.80776	0.38448	0.99989	False
LmxM.36.1870.1_43_0.0881793994678829_224-243_1	LmxM.36.1870.1	194.37	106.18	194.37	106.18	-0.86611	3888.2	47865	0.86955	0.19227	0.80773	0.38455	0.99989	False
LmxM.25.1330.1_0_0.184869976359338_386-405_1	LmxM.25.1330.1	41.173	22.354	41.173	22.354	-0.85264	177.07	2038.7	0.86949	0.19229	0.80771	0.38458	0.99989	False
LmxM.36.2510.1_38_0.096929337772845_255-274_1	LmxM.36.2510.1	41.173	22.354	41.173	22.354	-0.85264	177.07	2038.7	0.86949	0.19229	0.80771	0.38458	0.99989	False
LmxM.07.0831.1_29_0.074111334674715_435-454_1	LmxM.07.0831.1	185.09	366.05	185.09	366.05	0.97995	16373	43323	0.8694	0.76347	0.23653	0.47306	0.99989	True
LmxM.36.5610.1_43_0.285804816223067_444-463_1	LmxM.36.5610.1	40.06	78.24	40.06	78.24	0.94848	728.84	1928.8	0.86934	0.76521	0.23479	0.46958	0.99989	True
LmxM.29.0140.1_43_0.0470701248799232_46-65_1	LmxM.29.0140.1	92.361	50.297	92.361	50.297	-0.86395	884.7	10509	0.86934	0.19233	0.80767	0.38466	0.99989	False
LmxM.23.1330.1_29_0.0968409586056645_882-901_1	LmxM.23.1330.1	92.361	50.297	92.361	50.297	-0.86395	884.7	10509	0.86934	0.19233	0.80767	0.38466	0.99989	False
LmxM.27.0080.1_29_0.079004329004329_69-88_1	LmxM.27.0080.1	209.57	114.57	209.57	114.57	-0.86562	4513.4	55817	0.86933	0.19233	0.80767	0.38467	0.99989	False
LmxM.28.2160.1_29_0.41120218579235_294-313_1	LmxM.28.2160.1	153.56	83.829	153.56	83.829	-0.86559	2431.6	29603	0.86924	0.19236	0.80764	0.38472	0.99989	False
LmxM.36.5830.1_43_0.229885057471264_153-172_1	LmxM.36.5830.1	48.592	95.006	48.592	95.006	0.95302	1077.1	2851.2	0.86923	0.76501	0.23499	0.46998	0.99989	True
LmxM.26.1760.1_67_0.483960948396095_690-709_1	LmxM.26.1760.1	48.592	95.006	48.592	95.006	0.95302	1077.1	2851.2	0.86923	0.76501	0.23499	0.46998	0.99989	True
LmxM.28.1130.1_14_0.149776927979605_225-244_1	LmxM.28.1130.1	6989.4	3903.6	6989.4	3903.6	-0.8402	4.7611e+06	7.221e+07	0.8692	0.19237	0.80763	0.38474	0.99989	False
LmxM.11.0360.1_81_0.411276948590381_487-506_1	LmxM.11.0360.1	112.76	61.474	112.76	61.474	-0.86469	1315.2	15777	0.86915	0.19238	0.80762	0.38477	0.99989	False
LmxM.31.0400.1_38_0.19796682718031_366-385_1	LmxM.31.0400.1	133.16	72.651	133.16	72.651	-0.86521	1830.9	22139	0.86914	0.19238	0.80762	0.38477	0.99989	False
LmxM.31.0340.1_52_0.301732925586137_588-607_1	LmxM.31.0340.1	79.75	156.48	79.75	156.48	0.96364	2943.8	7795.8	0.86903	0.76443	0.23557	0.47114	0.99989	True
LmxM.33.3330.1_29_0.490623109497883_805-824_1	LmxM.33.3330.1	422.49	231.93	422.49	231.93	-0.86245	18157	2.3351e+05	0.86896	0.19243	0.80757	0.38487	0.99989	False
LmxM.33.4260.1_43_0.261920903954802_1152-1171_1	LmxM.33.4260.1	168.77	92.211	168.77	92.211	-0.86503	2930.8	35888	0.8689	0.19245	0.80755	0.3849	0.99989	False
LmxM.32.0410.1_29_0.0627659574468085_180-161_0	LmxM.32.0410.1	346.45	190.01	346.45	190.01	-0.86314	12236	1.5572e+05	0.86881	0.19248	0.80752	0.38495	0.99989	False
LmxM.32.2370.1_19_0.184397163120567_318-299_0	LmxM.32.2370.1	21.514	41.914	21.514	41.914	0.93064	208.09	551.49	0.8687	0.76529	0.23471	0.46942	0.99989	True
LmxM.32.3090.1_19_0.11727078891258_499-480_0	LmxM.32.3090.1	21.514	41.914	21.514	41.914	0.93064	208.09	551.49	0.8687	0.76529	0.23471	0.46942	0.99989	True
LmxM.25.0850.1_0_0.0854550775534094_287-306_1	LmxM.25.0850.1	72.702	142.51	72.702	142.51	0.96136	2436.5	6459.1	0.86858	0.76438	0.23562	0.47124	0.99989	True
LmxM.30.1840.1_14_0.394051130776794_1600-1619_1	LmxM.30.1840.1	87.168	47.503	87.168	47.503	-0.86219	786.68	9341.7	0.86858	0.19254	0.80746	0.38508	0.99989	False
LmxM.33.2020.1_57_0.228042328042328_434-415_0	LmxM.33.2020.1	87.168	47.503	87.168	47.503	-0.86219	786.68	9341.7	0.86858	0.19254	0.80746	0.38508	0.99989	False
LmxM.23.0610.1_14_0.141958670260557_306-325_1	LmxM.23.0610.1	87.168	47.503	87.168	47.503	-0.86219	786.68	9341.7	0.86858	0.19254	0.80746	0.38508	0.99989	False
LmxM.22.1020.1_71_0.21974306964165_314-333_1	LmxM.22.1020.1	129.08	254.28	129.08	254.28	0.97264	7837.1	20778	0.86853	0.76367	0.23633	0.47267	0.99989	True
LmxM.33.4330.1_57_0.488405797101449_331-350_1	LmxM.33.4330.1	107.57	58.68	107.57	58.68	-0.8633	1195.1	14332	0.86848	0.19257	0.80743	0.38513	0.99989	False
LmxM.34.4450.1_57_0.238993710691824_186-205_1	LmxM.34.4450.1	107.57	58.68	107.57	58.68	-0.8633	1195.1	14332	0.86848	0.19257	0.80743	0.38513	0.99989	False
LmxM.24.2250.1_33_0.219907407407407_288-269_0	LmxM.24.2250.1	163.58	89.417	163.58	89.417	-0.86412	2750	33673	0.86839	0.19259	0.80741	0.38518	0.99989	False
LmxM.31.3060.1_43_0.026837450442208_78-97_1	LmxM.31.3060.1	422.12	231.93	422.12	231.93	-0.86119	18086	2.3309e+05	0.86825	0.19263	0.80737	0.38525	0.99989	False
LmxM.07.0380.1_14_0.0445632798573975_465-484_1	LmxM.07.0380.1	229.61	125.74	229.61	125.74	-0.86352	5393.7	67244	0.86825	0.19263	0.80737	0.38526	0.99989	False
LmxM.25.0710.1_29_0.336103416435826_354-373_1	LmxM.25.0710.1	35.98	19.56	35.98	19.56	-0.84691	134.81	1552.3	0.86818	0.19265	0.80735	0.38529	0.99989	False
LmxM.36.4400.1_43_0.169432918395574_480-499_1	LmxM.36.4400.1	35.98	19.56	35.98	19.56	-0.84691	134.81	1552.3	0.86818	0.19265	0.80735	0.38529	0.99989	False
LmxM.33.2430.1_48_0.426864441697569_1032-1051_1	LmxM.33.2430.1	35.98	19.56	35.98	19.56	-0.84691	134.81	1552.3	0.86818	0.19265	0.80735	0.38529	0.99989	False
LmxM.24.1290.1_14_0.254220935841775_1050-1069_1	LmxM.24.1290.1	143.18	78.24	143.18	78.24	-0.86356	2108.5	25665	0.86813	0.19266	0.80734	0.38532	0.99989	False
LmxM.27.2490.1_57_0.120195667365479_162-181_1	LmxM.27.2490.1	143.18	78.24	143.18	78.24	-0.86356	2108.5	25665	0.86813	0.19266	0.80734	0.38532	0.99989	False
LmxM.31.3180.1_43_0.0524233432245302_99-118_1	LmxM.31.3180.1	143.18	78.24	143.18	78.24	-0.86356	2108.5	25665	0.86813	0.19266	0.80734	0.38532	0.99989	False
LmxM.25.0480.1_33_0.231739707835325_1050-1031_0	LmxM.25.0480.1	194	106.18	194	106.18	-0.86337	3855.6	47679	0.868	0.1927	0.8073	0.38539	0.99989	False
LmxM.27.1080.1_0_0.117966903073286_492-511_1	LmxM.27.1080.1	194	106.18	194	106.18	-0.86337	3855.6	47679	0.868	0.1927	0.8073	0.38539	0.99989	False
LmxM.29.1050.1_57_0.455260570304818_457-476_1	LmxM.29.1050.1	194	106.18	194	106.18	-0.86337	3855.6	47679	0.868	0.1927	0.8073	0.38539	0.99989	False
LmxM.27.1805.1_43_0.247782002534854_388-407_1	LmxM.27.1805.1-LmxM.27.1810.1	116.47	229.13	116.47	229.13	0.97014	6346.1	16852	0.86785	0.76357	0.23643	0.47286	0.99989	True
LmxM.33.3990.1_33_0.0313152400835073_53-34_0	LmxM.33.3990.1	158.39	86.623	158.39	86.623	-0.86315	2575	31529	0.86785	0.19274	0.80726	0.38548	0.99989	False
LmxM.25.1290.1_57_0.343881856540084_648-667_1	LmxM.25.1290.1	65.654	128.54	65.654	128.54	0.95859	1977.1	5250.5	0.86782	0.76424	0.23576	0.47152	0.99989	True
LmxM.33.0750.1_43_0.210223182145428_285-304_1	LmxM.33.0750.1	88.281	173.25	88.281	173.25	0.9647	3609.5	9586	0.8678	0.7639	0.2361	0.47221	0.99989	True
LmxM.21.0100.1_33_0.263157894736842_127-108_0	LmxM.21.0100.1	88.281	173.25	88.281	173.25	0.9647	3609.5	9586	0.8678	0.7639	0.2361	0.47221	0.99989	True
LmxM.25.0620.1_0_0.183993399339934_888-907_1	LmxM.25.0620.1	162.84	321.34	162.84	321.34	0.97633	12562	33362	0.86779	0.76311	0.23689	0.47379	0.99989	True
LmxM.11.1000.1_43_0.320582877959927_873-892_1	LmxM.11.1000.1	285.24	156.48	285.24	156.48	-0.86208	8290.2	1.0471e+05	0.86779	0.19275	0.80725	0.38551	0.99989	False
LmxM.20.0330.1_43_0.0233545647558386_15-34_1	LmxM.20.0330.1	102.38	55.886	102.38	55.886	-0.86177	1080.7	12959	0.86775	0.19277	0.80723	0.38553	0.99989	False
LmxM.20.1180.1_0_0.112655971479501_309-328_1	LmxM.20.1180.1	81.975	44.709	81.975	44.709	-0.86022	694.41	8244.6	0.86773	0.19277	0.80723	0.38554	0.99989	False
LmxM.36.2020.1_43_0.268665490887713_453-472_1	LmxM.36.2020.1-LmxM.36.2030.1	10.015	19.56	10.015	19.56	0.90036	45.553	121.05	0.86753	0.76446	0.23554	0.47108	0.99989	True
LmxM.32.1710.1_57_0.114404576183047_210-229_1	LmxM.32.1710.1	10.015	19.56	10.015	19.56	0.90036	45.553	121.05	0.86753	0.76446	0.23554	0.47108	0.99989	True
LmxM.18.1290.1_29_0.143302180685358_145-126_0	LmxM.18.1290.1-LmxM.18.1300.1	81.233	159.27	81.233	159.27	0.96274	3045.2	8093.5	0.86747	0.76388	0.23612	0.47224	0.99989	True
LmxM.29.3500.1_29_0.25275657336726_288-307_1	LmxM.29.3500.1	204.01	111.77	204.01	111.77	-0.8623	4254.1	52835	0.86744	0.19285	0.80715	0.3857	0.99989	False
LmxM.29.1090.1_19_0.0205179952909519_58-77_1	LmxM.29.1090.1	350.9	192.81	350.9	192.81	-0.86055	12497	1.5983e+05	0.8674	0.19286	0.80714	0.38572	0.99989	False
LmxM.30.1610.1_71_0.446078431372549_353-372_1	LmxM.30.1610.1	153.19	83.829	153.19	83.829	-0.86212	2405.8	29457	0.86728	0.19289	0.80711	0.38579	0.99989	False
LmxM.08_29.2830.1_33_0.304897314375987_188-207_1	LmxM.08_29.2830.1	2162.9	1201.5	2162.9	1201.5	-0.84754	4.6209e+05	6.5676e+06	0.86728	0.19289	0.80711	0.38579	0.99989	False
LmxM.33.4180.1_43_0.196011396011396_347-328_0	LmxM.33.4180.1	117.58	64.269	117.58	64.269	-0.86146	1421.3	17181	0.86722	0.19291	0.80709	0.38582	0.99989	False
LmxM.33.1280.1_29_0.153698366954851_154-173_1	LmxM.33.1280.1	117.58	64.269	117.58	64.269	-0.86146	1421.3	17181	0.86722	0.19291	0.80709	0.38582	0.99989	False
LmxM.28.0730.1_43_0.224014336917563_128-109_0	LmxM.28.0730.1	50.075	97.8	50.075	97.8	0.95188	1138.8	3030.4	0.86695	0.76422	0.23578	0.47156	0.99989	True
LmxM.36.2640.1_49_0.36231884057971_606-587_0	LmxM.36.2640.1	56.381	30.737	56.381	30.737	-0.85441	328.81	3854.4	0.86694	0.19299	0.80701	0.38597	0.99989	False
LmxM.19.1030.1_43_0.164351851851852_132-151_1	LmxM.19.1030.1	132.79	72.651	132.79	72.651	-0.86121	1808.5	22013	0.86689	0.193	0.807	0.386	0.99989	False
LmxM.32.2080.1_29_0.450343370311675_1701-1720_1	LmxM.32.2080.1	76.782	41.914	76.782	41.914	-0.85798	607.89	7217.3	0.86679	0.19303	0.80697	0.38606	0.99989	False
LmxM.15.1500.1_71_0.46188850967008_399-418_1	LmxM.15.1500.1	76.782	41.914	76.782	41.914	-0.85798	607.89	7217.3	0.86679	0.19303	0.80697	0.38606	0.99989	False
LmxM.36.1730.1_29_0.426195426195426_1235-1216_0	LmxM.36.1730.1	41.544	81.034	41.544	81.034	0.94727	779.74	2076	0.86671	0.7643	0.2357	0.4714	0.99989	True
LmxM.31.1730.1_33_0.393004115226337_378-397_1	LmxM.31.1730.1	117.96	231.93	117.96	231.93	0.96945	6494.6	17292	0.8667	0.76317	0.23683	0.47367	0.99989	True
LmxM.23.0470.1_52_0.385565052231719_403-422_1	LmxM.23.0470.1	148	81.034	148	81.034	-0.86102	2242.3	27457	0.86668	0.19306	0.80694	0.38612	0.99989	False
LmxM.12.0410.1_52_0.310699588477366_148-167_1	LmxM.12.0410.1	269.67	148.1	269.67	148.1	-0.86026	7389.4	93367	0.86666	0.19306	0.80694	0.38613	0.99989	False
LmxM.16.0310.1_43_0.183357522980165_375-394_1	LmxM.16.0310.1	310.1	170.45	310.1	170.45	-0.85956	9750.4	1.2418e+05	0.86655	0.19309	0.80691	0.38619	0.99989	False
LmxM.20.1365.1_29_0.170337738619677_229-248_1	LmxM.20.1370.1-LmxM.20.1365.1-LmxM.20.1370a.1	163.21	89.417	163.21	89.417	-0.86086	2722.6	33517	0.86655	0.19309	0.80691	0.38619	0.99989	False
LmxM.33.2940.1_33_0.183050847457627_172-153_0	LmxM.33.2940.1	208.83	114.57	208.83	114.57	-0.86053	4443.2	55415	0.86646	0.19312	0.80688	0.38624	0.99989	False
LmxM.20.0130.1_43_0.137827715355805_174-193_1	LmxM.20.0130.1	89.765	176.04	89.765	176.04	0.96387	3721.7	9916.6	0.86637	0.7634	0.2366	0.47321	0.99989	True
LmxM.09.0230.1_43_0.0482804232804233_62-81_1	LmxM.09.0230.1	1285.3	712.54	1285.3	712.54	-0.85012	1.6401e+05	2.267e+06	0.86631	0.19316	0.80684	0.38632	0.99989	False
LmxM.23.1025.1_43_0.310035842293907_522-503_0	LmxM.23.1025.1	127.6	69.857	127.6	69.857	-0.8599	1667.1	20295	0.8662	0.19319	0.80681	0.38638	0.99989	False
LmxM.21.0590.1_52_0.387878787878788_443-462_1	LmxM.21.0590.1	127.6	69.857	127.6	69.857	-0.8599	1667.1	20295	0.8662	0.19319	0.80681	0.38638	0.99989	False
LmxM.34.3830.1_63_0.271293375394322_266-247_0	LmxM.34.3830.1	91.99	50.297	91.99	50.297	-0.8582	869.17	10423	0.86608	0.19322	0.80678	0.38645	0.99989	False
LmxM.25.2230.1_29_0.469284994964753_462-481_1	LmxM.25.2230.1	91.99	50.297	91.99	50.297	-0.8582	869.17	10423	0.86608	0.19322	0.80678	0.38645	0.99989	False
LmxM.36.6860.1_43_0.248837209302326_326-307_0	LmxM.36.6860.1	82.717	162.07	82.717	162.07	0.96188	3148.3	8397	0.86595	0.76335	0.23665	0.4733	0.99989	True
LmxM.28.1180.1_67_0.415565345080764_280-299_1	LmxM.28.1180.1	188.43	103.39	188.43	103.39	-0.85972	3616.2	44931	0.86593	0.19326	0.80674	0.38653	0.99989	False
LmxM.18.1340.1_43_0.0656236418948283_148-167_1	LmxM.18.1340.1	188.43	103.39	188.43	103.39	-0.85972	3616.2	44931	0.86593	0.19326	0.80674	0.38653	0.99989	False
LmxM.25.1060.1_67_0.471570717839375_1320-1339_1	LmxM.25.1060.1	173.22	95.006	173.22	95.006	-0.85975	3059	37845	0.86592	0.19327	0.80673	0.38653	0.99989	False
LmxM.20.1360.1_14_0.391482391482392_474-493_1	LmxM.20.1360.1	173.22	95.006	173.22	95.006	-0.85975	3059	37845	0.86592	0.19327	0.80673	0.38653	0.99989	False
LmxM.03.0820.1_19_0.0780459770114943_675-694_1	LmxM.03.0820.1	71.589	39.12	71.589	39.12	-0.85544	527.13	6259.7	0.86573	0.19332	0.80668	0.38664	0.99989	False
LmxM.15.0225.1_57_0.360153256704981_368-387_1	LmxM.15.0225.1	71.589	39.12	71.589	39.12	-0.85544	527.13	6259.7	0.86573	0.19332	0.80668	0.38664	0.99989	False
LmxM.12.0480.1_52_0.382127192982456_693-712_1	LmxM.12.0480.1	107.2	58.68	107.2	58.68	-0.85836	1177	14232	0.86568	0.19333	0.80667	0.38667	0.99989	False
LmxM.36.6950.1_48_0.361041141897565_422-441_1	LmxM.36.6950.1	107.2	58.68	107.2	58.68	-0.85836	1177	14232	0.86568	0.19333	0.80667	0.38667	0.99989	False
LmxM.27.0880.1_43_0.270440251572327_811-830_1	LmxM.27.0880.1	228.86	125.74	228.86	125.74	-0.85887	5316.9	66801	0.86563	0.19335	0.80665	0.38669	0.99989	False
LmxM.33.3630.1_29_0.151337247227658_225-244_1	LmxM.33.3630.1	119.44	234.72	119.44	234.72	0.96877	6644.8	17738	0.86558	0.76277	0.23723	0.47446	0.99989	True
LmxM.06.1230.1_57_0.336734693877551_307-288_0	LmxM.06.1230.1	334.95	184.42	334.95	184.42	-0.85742	11329	1.4535e+05	0.86553	0.19337	0.80663	0.38675	0.99989	False
LmxM.36.4190.1_43_0.234496124031008_245-226_0	LmxM.36.4190.1	254.09	139.71	254.09	139.71	-0.85822	6540.5	82688	0.86542	0.19341	0.80659	0.38681	0.99989	False
LmxM.31.3170.1_38_0.0321285140562249_45291_1	LmxM.31.3170.1	168.03	92.211	168.03	92.211	-0.85871	2874.3	35567	0.86533	0.19343	0.80657	0.38686	0.99989	False
LmxM.22.0220.1_43_0.11098696461825_291-310_1	LmxM.22.0220.1	152.82	83.829	152.82	83.829	-0.85865	2380.1	29312	0.86532	0.19343	0.80657	0.38687	0.99989	False
LmxM.32.3080.1_38_0.0291959406713505_182-201_1	LmxM.32.3080.1	152.82	83.829	152.82	83.829	-0.85865	2380.1	29312	0.86532	0.19343	0.80657	0.38687	0.99989	False
LmxM.28.2770.1_52_0.238676844783715_466-485_1	LmxM.28.2770.1	33.013	64.269	33.013	64.269	0.94031	488.46	1304.7	0.86531	0.764	0.236	0.47201	0.99989	True
LmxM.22.0390.1_38_0.051622418879056_65-84_1	LmxM.22.0390.1	33.013	64.269	33.013	64.269	0.94031	488.46	1304.7	0.86531	0.764	0.236	0.47201	0.99989	True
LmxM.08.0135.1_57_0.352104664391354_615-634_1	LmxM.08.0135.1	264.1	145.3	264.1	145.3	-0.85759	7056.6	89477	0.86513	0.19348	0.80652	0.38697	0.99989	False
LmxM.26.0690.1_29_0.119521912350598_96-77_0	LmxM.26.0690.1	86.797	47.503	86.797	47.503	-0.85611	772.03	9261	0.86512	0.19349	0.80651	0.38698	0.99989	False
LmxM.34.3430.1_29_0.109596819988643_186-205_1	LmxM.34.3430.1	233.69	128.54	233.69	128.54	-0.85736	5528.1	69705	0.86481	0.19357	0.80643	0.38714	0.99989	False
LmxM.33.0380.1_52_0.210678210678211_285-304_1	LmxM.33.0380.1	102.01	55.886	102.01	55.886	-0.85658	1063.5	12863	0.8648	0.19357	0.80643	0.38715	0.99989	False
LmxM.08_29.2130.1_57_0.369901547116737_519-538_1	LmxM.08_29.2130.1	22.998	44.709	22.998	44.709	0.92957	235.68	630.38	0.86472	0.76395	0.23605	0.47209	0.99989	True
LmxM.34.0150.1_60_0.200458190148912_168-187_1	LmxM.34.0150.1	60.091	117.36	60.091	117.36	0.95416	1639.9	4386.4	0.8647	0.76329	0.23671	0.47342	0.99989	True
LmxM.09.0470.1_52_0.145992853496682_275-294_1	LmxM.09.0470.1	117.21	64.269	117.21	64.269	-0.85694	1401.6	17071	0.86466	0.19361	0.80639	0.38723	0.99989	False
LmxM.18.0930.1_29_0.164184803360061_423-442_1	LmxM.18.0930.1	117.21	64.269	117.21	64.269	-0.85694	1401.6	17071	0.86466	0.19361	0.80639	0.38723	0.99989	False
LmxM.30.2980.1_29_0.0782726045883941_225-244_1	LmxM.30.2980.1	1214.1	2442.2	1214.1	2442.2	1.0078	7.5418e+05	2.0177e+06	0.86462	0.75906	0.24094	0.48187	0.99989	True
LmxM.31.1400.1_0_0.0533569600315023_267-286_1	LmxM.31.1400.1	120.92	237.51	120.92	237.51	0.96811	6796.8	18190	0.86448	0.76239	0.23761	0.47523	0.99989	True
LmxM.30.2630.1_57_0.123861566484517_126-145_1	LmxM.30.2630.1	113.88	223.54	113.88	223.54	0.96692	6013.5	16095	0.86442	0.76245	0.23755	0.47511	0.99989	True
LmxM.36.4660.1_0_0.0485367594575303_132-151_1	LmxM.36.4660.1	113.88	223.54	113.88	223.54	0.96692	6013.5	16095	0.86442	0.76245	0.23755	0.47511	0.99989	True
LmxM.33.2200.1_38_0.0721966205837174_90-109_1	LmxM.33.2200.1	294.15	162.07	294.15	162.07	-0.85595	8722.3	1.1149e+05	0.86442	0.19368	0.80632	0.38736	0.99989	False
LmxM.28.0060.1_29_0.0665294924554184_93-112_1	LmxM.28.0060.1	25.594	13.971	25.594	13.971	-0.8289	67.543	781.43	0.86436	0.1937	0.8063	0.38739	0.99989	False
LmxM.34.4100.1_43_0.246650906225374_309-328_1	LmxM.34.4100.1	25.594	13.971	25.594	13.971	-0.8289	67.543	781.43	0.86436	0.1937	0.8063	0.38739	0.99989	False
LmxM.32.0010.1_38_0.0222762251923856_52-71_1	LmxM.32.0010.1	228.49	125.74	228.49	125.74	-0.85654	5278.7	66580	0.86432	0.19371	0.80629	0.38741	0.99989	False
LmxM.36.2035.1_52_0.112730806608358_222-241_1	LmxM.36.2035.1	43.028	83.829	43.028	83.829	0.94614	832.35	2228.8	0.86424	0.76345	0.23655	0.47311	0.99989	True
LmxM.08_29.1000.1_14_0.316905140434552_591-610_1	LmxM.08_29.1000.1	43.028	83.829	43.028	83.829	0.94614	832.35	2228.8	0.86424	0.76345	0.23655	0.47311	0.99989	True
LmxM.24.0350.1_57_0.343709468223087_256-275_1	LmxM.24.0350.1	435.1	240.31	435.1	240.31	-0.85378	18972	2.4797e+05	0.86421	0.19374	0.80626	0.38747	0.99989	False
LmxM.36.2920.1_0_0.0730994152046784_21-40_1	LmxM.36.2920.1	45.995	25.149	45.995	25.149	-0.84578	217.29	2551	0.86405	0.19378	0.80622	0.38756	0.99989	False
LmxM.24.1580.1_43_0.270361041141898_315-334_1	LmxM.24.1580.1	157.64	86.623	157.64	86.623	-0.85642	2522.1	31229	0.86405	0.19378	0.80622	0.38756	0.99989	False
LmxM.31.2160.1_14_0.380040837161817_1482-1501_1	LmxM.31.2160.1	99.78	195.6	99.78	195.6	0.96405	4590.7	12299	0.86403	0.76248	0.23752	0.47504	0.99989	True
LmxM.24.0960.1_33_0.310913287174415_940-959_1	LmxM.24.0960.1	96.812	53.091	96.812	53.091	-0.85462	955.77	11565	0.86385	0.19384	0.80616	0.38767	0.99989	False
LmxM.19.1380.1_52_0.078847199564981_135-154_1	LmxM.19.1380.1	223.3	122.95	223.3	122.95	-0.85568	5035.1	63529	0.86381	0.19385	0.80615	0.38769	0.99989	False
LmxM.33.3520.1_29_0.479930191972077_1371-1390_1	LmxM.33.3520.1	112.02	61.474	112.02	61.474	-0.85525	1277.5	15566	0.8638	0.19385	0.80615	0.3877	0.99989	False
LmxM.33.3940.1_29_0.0514771142386205_399-418_1	LmxM.33.3940.1	163.21	321.34	163.21	321.34	0.97306	12503	33517	0.86376	0.76174	0.23826	0.47651	0.99989	True
LmxM.16.0980.1_14_0.120673952641166_255-274_1	LmxM.16.0980.1	215.14	424.73	215.14	424.73	0.97798	21964	58882	0.86374	0.76135	0.23865	0.47729	0.99989	True
LmxM.36.4710.1_29_0.493589743589744_1073-1092_1	LmxM.36.4710.1	240.36	475.03	240.36	475.03	0.97985	27534	73829	0.86365	0.76116	0.23884	0.47767	0.99989	True
LmxM.32.0940.1_38_0.108092812676853_375-394_1	LmxM.32.0940.1	92.732	181.63	92.732	181.63	0.96229	3951.3	10595	0.86364	0.76244	0.23756	0.47512	0.99989	True
LmxM.30.2270.1_38_0.167746580273578_236-217_0	LmxM.30.2270.1	92.732	181.63	92.732	181.63	0.96229	3951.3	10595	0.86364	0.76244	0.23756	0.47512	0.99989	True
LmxM.36.2520.1_71_0.297245963912631_302-321_1	LmxM.36.2520.1	389.48	215.16	389.48	215.16	-0.85313	15193	1.9776e+05	0.86353	0.19392	0.80608	0.38785	0.99989	False
LmxM.23.0160.1_29_0.11258697027198_174-193_1	LmxM.23.0160.1	152.45	83.829	152.45	83.829	-0.85516	2354.6	29167	0.86335	0.19397	0.80603	0.38795	0.99989	False
LmxM.25.0580.1_81_0.420593368237347_231-250_1	LmxM.25.0580.1	143.55	282.22	143.55	282.22	0.97037	9615.1	25800	0.86333	0.76177	0.23823	0.47645	0.99989	True
LmxM.21.0390.1_29_0.436685288640596_466-485_1	LmxM.21.0390.1	115.36	226.34	115.36	226.34	0.96625	6158.1	16525	0.8633	0.76205	0.23795	0.4759	0.99989	True
LmxM.36.3840.1_52_0.335983041865395_631-650_1	LmxM.36.3840.1	550.09	304.58	550.09	304.58	-0.85075	30138	4.0032e+05	0.86327	0.19399	0.80601	0.38799	0.99989	False
LmxM.36.0560.1_52_0.258366800535475_187-206_1	LmxM.36.0560.1	570.12	315.75	570.12	315.75	-0.85043	32350	4.3067e+05	0.86322	0.19401	0.80599	0.38802	0.99989	False
LmxM.08.0660.1_43_0.0313432835820895_135-116_0	LmxM.08.0660.1	989.27	1983.9	989.27	1983.9	1.0032	4.9469e+05	1.3279e+06	0.86319	0.75889	0.24111	0.48222	0.99989	True
Non-targeting-712	Non-target-200	85.685	167.66	85.685	167.66	0.96024	3359.7	9021.1	0.86305	0.76234	0.23766	0.47533	0.99989	True
LmxM.36.2630.1_19_0.0026034133641886_34-15_0	LmxM.36.2630.1	122.04	67.063	122.04	67.063	-0.85414	1511	18532	0.86299	0.19407	0.80593	0.38814	0.99989	False
LmxM.19.1060.1_71_0.336551354250469_1245-1264_1	LmxM.19.1060.1	122.04	67.063	122.04	67.063	-0.85414	1511	18532	0.86299	0.19407	0.80593	0.38814	0.99989	False
LmxM.31.2100.1_38_0.0210489993098689_54-73_1	LmxM.31.2100.1	106.83	58.68	106.83	58.68	-0.85341	1159.1	14132	0.86286	0.19411	0.80589	0.38821	0.99989	False
LmxM.36.3420.1_71_0.221915285451197_231-250_1	LmxM.36.3420.1	106.83	58.68	106.83	58.68	-0.85341	1159.1	14132	0.86286	0.19411	0.80589	0.38821	0.99989	False
LmxM.24.1620.1_48_0.276762402088773_326-307_0	LmxM.24.1620.1	61.574	120.15	61.574	120.15	0.9532	1715.8	4609.1	0.86286	0.76264	0.23736	0.47471	0.99989	True
LmxM.33.3470.1_74_0.321262766945218_336-355_1	LmxM.33.3470.1	162.47	89.417	162.47	89.417	-0.85433	2668.1	33207	0.86286	0.19411	0.80589	0.38822	0.99989	False
LmxM.32.3020.1_29_0.00957264957264957_25-44_1	LmxM.32.3020.1	91.619	50.297	91.619	50.297	-0.85244	853.77	10338	0.8628	0.19412	0.80588	0.38825	0.99989	False
LmxM.32.0250.1_57_0.2465483234714_241-260_1	LmxM.32.0250.1	91.619	50.297	91.619	50.297	-0.85244	853.77	10338	0.8628	0.19412	0.80588	0.38825	0.99989	False
Non-targeting-192	Non-target-34	101.26	198.39	101.26	198.39	0.96333	4717.2	12674	0.86279	0.76204	0.23796	0.47591	0.99989	True
LmxM.33.0130.1_43_0.236151603498542_249-230_0	LmxM.33.0130.1	53.043	103.39	53.043	103.39	0.94979	1267.3	3405.6	0.86272	0.76275	0.23725	0.47451	0.99989	True
LmxM.36.0480.1_48_0.380530973451327_266-247_0	LmxM.36.0480.1	53.043	103.39	53.043	103.39	0.94979	1267.3	3405.6	0.86272	0.76275	0.23725	0.47451	0.99989	True
LmxM.24.0760.1_52_0.37253168287651_1260-1279_1	LmxM.24.0760.1	353.87	195.6	353.87	195.6	-0.85201	12524	1.626e+05	0.86264	0.19417	0.80583	0.38833	0.99989	False
LmxM.29.3170.1_43_0.34546925566343_420-439_1	LmxM.29.3170.1	353.87	195.6	353.87	195.6	-0.85201	12524	1.626e+05	0.86264	0.19417	0.80583	0.38833	0.99989	False
LmxM.36.6530.1_43_0.176716917922948_201-220_1	LmxM.36.6530.1	222.93	122.95	222.93	122.95	-0.8533	4998	63314	0.86246	0.19422	0.80578	0.38843	0.99989	False
LmxM.36.4960.1_38_0.180299931833674_522-541_1	LmxM.36.4960.1	172.48	95.006	172.48	95.006	-0.85359	3001.3	37515	0.86244	0.19422	0.80578	0.38844	0.99989	False
LmxM.34.0850.1_33_0.144814090019569_230-211_0	LmxM.34.0850.1	132.05	72.651	132.05	72.651	-0.85319	1764.1	21763	0.86234	0.19425	0.80575	0.3885	0.99989	False
LmxM.18.0980.1_14_0.303819444444444_169-188_1	LmxM.18.0980.1	78.637	153.69	78.637	153.69	0.95783	2816.2	7576.2	0.86222	0.76216	0.23784	0.47569	0.99989	True
LmxM.17.1290.1_43_0.0962441314553991_195-214_1	LmxM.17.1290.1	40.802	22.354	40.802	22.354	-0.83989	170.16	2001.7	0.86214	0.19431	0.80569	0.38861	0.99989	False
LmxM.17.1460.1_33_0.124352331606218_152-133_0	LmxM.17.1460.1	116.84	64.269	116.84	64.269	-0.8524	1382	16961	0.86209	0.19432	0.80568	0.38864	0.99989	False
LmxM.08.0540.1_11_0.0679886685552408_76-57_0	LmxM.08.0540.1	192.88	380.02	192.88	380.02	0.97469	17511	47123	0.86208	0.76095	0.23905	0.47811	0.99989	True
LmxM.20.0910.1_57_0.264197530864198_206-225_1	LmxM.20.0910.1	323.45	178.83	323.45	178.83	-0.85133	10457	1.3534e+05	0.86204	0.19433	0.80567	0.38867	0.99989	False
LmxM.32.1940.1_29_0.0884488448844885_264-283_1	LmxM.32.1940.1	44.511	86.623	44.511	86.623	0.94508	886.68	2387.1	0.86191	0.76264	0.23736	0.47473	0.99989	True
LmxM.06.0412.1_67_0.201754385964912_106-125_1	LmxM.06.0412.1	199.93	393.99	199.93	393.99	0.97513	18830	50702	0.86185	0.76082	0.23918	0.47837	0.99989	True
LmxM.21.1563.1_34_0.111940298507463_184-165_0	LmxM.21.1563.1	101.63	55.886	101.63	55.886	-0.85138	1046.5	12768	0.86184	0.19439	0.80561	0.38877	0.99989	False
LmxM.09.0800.1_29_0.441121928604543_1899-1918_1	LmxM.09.0800.1	167.29	92.211	167.29	92.211	-0.85236	2818.3	35248	0.86174	0.19441	0.80559	0.38883	0.99989	False
LmxM.15.0880.1_43_0.283898305084746_408-389_0	LmxM.15.0880.1	167.29	92.211	167.29	92.211	-0.85236	2818.3	35248	0.86174	0.19441	0.80559	0.38883	0.99989	False
LmxM.03.0460.1_29_0.0393276244846178_118-137_1	LmxM.03.0460.1	227.75	125.74	227.75	125.74	-0.85187	5202.8	66140	0.86168	0.19443	0.80557	0.38886	0.99989	False
LmxM.33.1050.1_38_0.144555397051831_300-319_1	LmxM.33.1050.1	56.01	30.737	56.01	30.737	-0.84505	319.37	3803.1	0.86157	0.19446	0.80554	0.38892	0.99989	False
LmxM.33.3200.1_29_0.401061173533084_1278-1297_1	LmxM.33.3200.1	11.499	22.354	11.499	22.354	0.9019	58.921	158.77	0.86152	0.76262	0.23738	0.47476	0.99989	True
LmxM.08_29.2020.1_29_0.154820261437909_374-393_1	LmxM.08_29.2020.1	11.499	22.354	11.499	22.354	0.9019	58.921	158.77	0.86152	0.76262	0.23738	0.47476	0.99989	True
LmxM.03.0950.1_48_0.224416517055655_383-364_0	LmxM.03.0950.1	653.95	363.26	653.95	363.26	-0.84642	42251	5.6997e+05	0.86148	0.19449	0.80551	0.38897	0.99989	False
LmxM.01.0160.1_43_0.312757201646091_73-92_1	LmxM.01.0160.1	126.86	69.857	126.86	69.857	-0.85156	1624.5	20055	0.86147	0.19449	0.80551	0.38898	0.99989	False
LmxM.32.0780.1_29_0.493688362919132_2500-2519_1	LmxM.32.0780.1	132.42	259.87	132.42	259.87	0.96733	8121.3	21888	0.86144	0.76124	0.23876	0.47752	0.99989	True
LmxM.08.0180.1_29_0.384180790960452_331-350_1	LmxM.08.0180.1	563.81	312.96	563.81	312.96	-0.84719	31463	4.2099e+05	0.86137	0.19452	0.80548	0.38903	0.99989	False
LmxM.36.4730.1_38_0.182657657657658_805-824_1	LmxM.36.4730.1	152.08	83.829	152.08	83.829	-0.85167	2329.2	29023	0.86137	0.19452	0.80548	0.38904	0.99989	False
LmxM.11.0710.1_29_0.170559094125973_235-254_1	LmxM.11.0710.1	293.03	162.07	293.03	162.07	-0.8505	8576	1.1063e+05	0.86135	0.19452	0.80548	0.38904	0.99989	False
LmxM.11.0750.1_29_0.0258899676375405_45197_1	LmxM.11.0750.1	368.33	203.98	368.33	203.98	-0.84942	13505	1.7646e+05	0.86129	0.19454	0.80546	0.38908	0.99989	False
LmxM.34.1020.1_52_0.0310077519379845_30-49_1	LmxM.34.1020.1	20.401	11.177	20.401	11.177	-0.81351	42.541	495.86	0.86128	0.19454	0.80546	0.38908	0.99989	False
LmxM.29.3160.1_29_0.0105485232067511_45102_1	LmxM.29.3160.1	24.481	47.503	24.481	47.503	0.92863	265	714.67	0.86116	0.76274	0.23726	0.47452	0.99989	True
LmxM.19.1050.1_29_0.158494304110946_637-656_1	LmxM.19.1050.1	111.65	61.474	111.65	61.474	-0.85051	1258.8	15461	0.8611	0.19459	0.80541	0.38918	0.99989	False
LmxM.29.3440.1_0_0.0525173611111111_117-136_1	LmxM.29.3440.1	162.1	89.417	162.1	89.417	-0.85105	2641.1	33053	0.861	0.19462	0.80538	0.38924	0.99989	False
LmxM.22.1660.1_0_0.0750945434900054_135-154_1	LmxM.22.1660.1	162.1	89.417	162.1	89.417	-0.85105	2641.1	33053	0.861	0.19462	0.80538	0.38924	0.99989	False
LmxM.34.0340.1_67_0.370147255689424_545-564_1	LmxM.34.0340.1	136.87	75.446	136.87	75.446	-0.85083	1886.6	23414	0.86096	0.19463	0.80537	0.38926	0.99989	False
LmxM.29.0320.1_29_0.195480225988701_342-361_1	LmxM.29.0320.1	603.5	335.31	603.5	335.31	-0.84594	35962	4.8375e+05	0.86092	0.19464	0.80536	0.38928	0.99989	False
LmxM.08_29.0130.1_29_0.344150641025641_851-870_1	LmxM.08_29.0130.1	197.33	108.98	197.33	108.98	-0.85073	3903.5	49368	0.86089	0.19465	0.80535	0.3893	0.99989	False
LmxM.28.2570.1_38_0.0636157091853294_189-208_1	LmxM.28.2570.1	111.28	217.95	111.28	217.95	0.96354	5689.8	15357	0.86082	0.76126	0.23874	0.47748	0.99989	True
LmxM.30.1310.1_38_0.0164658634538153_76-95_1	LmxM.30.1310.1	80.121	156.48	80.121	156.48	0.95703	2915.4	7869.7	0.86076	0.76164	0.23836	0.47671	0.99989	True
LmxM.03.0270.1_29_0.0810876426317067_331-350_1	LmxM.03.0270.1	307.87	170.45	307.87	170.45	-0.84921	9442.1	1.2236e+05	0.86073	0.19469	0.80531	0.38939	0.99989	False
LmxM.23.0640.1_38_0.112205801860974_201-220_1	LmxM.23.0640.1	96.442	53.091	96.442	53.091	-0.84914	939.62	11475	0.86073	0.19469	0.80531	0.38939	0.99989	False
LmxM.19.0510.1_38_0.079504929725194_373-392_1	LmxM.19.0510.1	252.6	139.71	252.6	139.71	-0.8498	6371.9	81706	0.86067	0.19471	0.80529	0.38942	0.99989	False
LmxM.31.2610.1_14_0.121454788121455_356-375_1	LmxM.31.2610.1	146.89	81.034	146.89	81.034	-0.85021	2168.4	27038	0.86055	0.19474	0.80526	0.38948	0.99989	False
LmxM.30.2360.1_43_0.261728395061728_420-439_1	LmxM.30.2360.1	146.89	81.034	146.89	81.034	-0.85021	2168.4	27038	0.86055	0.19474	0.80526	0.38948	0.99989	False
LmxM.30.2380.1_43_0.341932841932842_828-847_1	LmxM.30.2380.1	121.66	67.063	121.66	67.063	-0.84978	1490.7	18418	0.86052	0.19475	0.80525	0.3895	0.99989	False
LmxM.32.2920.1_52_0.119275825346113_103-122_1	LmxM.32.2920.1	121.66	67.063	121.66	67.063	-0.84978	1490.7	18418	0.86052	0.19475	0.80525	0.3895	0.99989	False
LmxM.32.1800.1_14_0.339506172839506_213-232_1	LmxM.32.1800.1	272.63	150.89	272.63	150.89	-0.8492	7410.5	95476	0.86047	0.19476	0.80524	0.38953	0.99989	False
LmxM.20.1640.1_57_0.439252336448598_288-269_0	LmxM.20.1640.1	81.233	44.709	81.233	44.709	-0.84726	667.03	8093.5	0.86034	0.1948	0.8052	0.3896	0.99989	False
LmxM.33.2500.1_0_0.192176870748299_222-241_1	LmxM.33.2500.1	81.233	44.709	81.233	44.709	-0.84726	667.03	8093.5	0.86034	0.1948	0.8052	0.3896	0.99989	False
LmxM.26.2660.1_14_0.260064412238325_642-661_1	LmxM.26.2660.1	553.06	307.37	553.06	307.37	-0.84536	30180	4.0475e+05	0.86028	0.19482	0.80518	0.38963	0.99989	False
LmxM.30.0200.1_33_0.111926605504587_193-174_0	LmxM.30.0200.1	131.68	72.651	131.68	72.651	-0.84916	1742.2	21639	0.86006	0.19488	0.80512	0.38976	0.99989	False
LmxM.15.0490.1_52_0.151600753295669_311-330_1	LmxM.15.0490.1	202.16	111.77	202.16	111.77	-0.84919	4084.7	51860	0.86004	0.19488	0.80512	0.38977	0.99989	False
LmxM.07.0335.1_43_0.194480379473911_440-459_1	LmxM.07.0335.1	106.46	58.68	106.46	58.68	-0.84844	1141.3	14032	0.86003	0.19489	0.80511	0.38977	0.99989	False
LmxM.28.0230.1_62_0.0557244174265451_45-64_1	LmxM.28.0230.1	106.46	58.68	106.46	58.68	-0.84844	1141.3	14032	0.86003	0.19489	0.80511	0.38977	0.99989	False
LmxM.05.0360.1_43_0.293140407288317_543-562_1	LmxM.05.0360.1	106.46	58.68	106.46	58.68	-0.84844	1141.3	14032	0.86003	0.19489	0.80511	0.38977	0.99989	False
LmxM.12.0150.1_34_0.110169491525424_358-339_0	LmxM.12.0150.1	547.86	304.58	547.86	304.58	-0.84491	29594	3.9702e+05	0.86	0.19489	0.80511	0.38979	0.99989	False
LmxM.36.5050.1_57_0.351990049751244_279-298_1	LmxM.36.5050.1	267.44	148.1	267.44	148.1	-0.84835	7121.4	91801	0.85996	0.19491	0.80509	0.38981	0.99989	False
LmxM.11.0280.1_43_0.166496076424429_491-472_0	LmxM.11.0280.1	527.83	293.4	527.83	293.4	-0.84503	27479	3.6794e+05	0.85994	0.19491	0.80509	0.38982	0.99989	False
LmxM.25.1630.1_0_0.189777052746058_345-364_1	LmxM.25.1630.1	35.98	69.857	35.98	69.857	0.93816	573.83	1552.3	0.85983	0.7621	0.2379	0.4758	0.99989	True
LmxM.36.3180.1_29_0.40987479329081_1731-1750_1	LmxM.36.3180.1	35.609	19.56	35.609	19.56	-0.83237	128.79	1520.2	0.85975	0.19496	0.80504	0.38993	0.99989	False
LmxM.31.1970.1_0_0.058165548098434_45-64_1	LmxM.31.1970.1	35.609	19.56	35.609	19.56	-0.83237	128.79	1520.2	0.85975	0.19496	0.80504	0.38993	0.99989	False
LmxM.22.1470.1_29_0.0358744394618834_55-36_0	LmxM.22.1470.1	45.995	89.417	45.995	89.417	0.94408	942.73	2551	0.85971	0.76187	0.23813	0.47626	0.99989	True
LmxM.17.1070.1_29_0.239855072463768_322-341_1	LmxM.17.1070.1	176.93	97.8	176.93	97.8	-0.84875	3131	39516	0.85971	0.19497	0.80503	0.38995	0.99989	False
LmxM.26.1470.1_38_0.0495558672276765_102-121_1	LmxM.26.1470.1	347.56	192.81	347.56	192.81	-0.8468	11975	1.5674e+05	0.85967	0.19499	0.80501	0.38997	0.99989	False
LmxM.16.0070.1_38_0.0608333333333333_66-85_1	LmxM.16.0070.1	357.58	198.39	357.58	198.39	-0.84665	12669	1.661e+05	0.85966	0.19499	0.80501	0.38998	0.99989	False
LmxM.26.0770.1_52_0.247291268323773_382-401_1	LmxM.26.0770.1	186.95	103.39	186.95	103.39	-0.84837	3491.1	44213	0.85952	0.19503	0.80497	0.39005	0.99989	False
LmxM.30.1990.1_52_0.290780141843972_569-588_1	LmxM.30.1990.1	91.249	50.297	91.249	50.297	-0.84665	838.51	10253	0.85949	0.19503	0.80497	0.39007	0.99989	False
LmxM.17.1390.1_46_0.00807381776239908_45007_1	LmxM.17.1390.1	91.249	50.297	91.249	50.297	-0.84665	838.51	10253	0.85949	0.19503	0.80497	0.39007	0.99989	False
LmxM.08_29.1470.1_29_0.0777153558052434_160-179_1	LmxM.08_29.1470.1	64.542	125.74	64.542	125.74	0.95142	1872.8	5071.3	0.85941	0.76143	0.23857	0.47714	0.99989	True
LmxM.16.0850.1_14_0.387596899224806_545-564_1	LmxM.16.0850.1	191.77	377.23	191.77	377.23	0.97237	17197	46570	0.85939	0.76004	0.23996	0.47991	0.99989	True
LmxM.34.5010.1_14_0.247667514843087_285-304_1	LmxM.34.5010.1	81.604	159.27	81.604	159.27	0.95625	3016.3	8168.9	0.85935	0.76115	0.23885	0.47771	0.99989	True
LmxM.08_29.1390.1_29_0.152795561246265_354-373_1	LmxM.08_29.1390.1	292.29	162.07	292.29	162.07	-0.84686	8479.1	1.1006e+05	0.8593	0.19509	0.80491	0.39018	0.99989	False
LmxM.13.1500.1_29_0.0262568043547871_79-98_1	LmxM.13.1500.1	292.29	162.07	292.29	162.07	-0.84686	8479.1	1.1006e+05	0.8593	0.19509	0.80491	0.39018	0.99989	False
LmxM.11.0330.1_43_0.333670033670034_985-1004_1	LmxM.11.0330.1	198.82	391.2	198.82	391.2	0.9729	18505	50128	0.85926	0.75995	0.24005	0.48011	0.99989	True
LmxM.05.1120.1_43_0.195906432748538_58-77_1	LmxM.05.1120.1	105.71	206.78	105.71	206.78	0.96128	5106.8	13834	0.85925	0.76079	0.23921	0.47841	0.99989	True
LmxM.25.0030.1_43_0.00407213496218732_45039_1	LmxM.25.0030.1	332.35	184.42	332.35	184.42	-0.84623	10942	1.4305e+05	0.85924	0.1951	0.8049	0.39021	0.99989	False
LmxM.32.1330.1_29_0.133333333333333_159-178_1	LmxM.32.1330.1	126.49	69.857	126.49	69.857	-0.84736	1603.5	19936	0.85908	0.19515	0.80485	0.39029	0.99989	False
LmxM.09.1120.1_29_0.185185185185185_138-119_0	LmxM.09.1120.1	126.49	69.857	126.49	69.857	-0.84736	1603.5	19936	0.85908	0.19515	0.80485	0.39029	0.99989	False
LmxM.27.1640.1_43_0.467628560858306_1254-1273_1	LmxM.27.1640.1	76.04	41.914	76.04	41.914	-0.84416	582.3	7076.2	0.85889	0.1952	0.8048	0.3904	0.99989	False
LmxM.24.1830.1_38_0.0262793914246196_45291_1	LmxM.24.1830.1	76.04	41.914	76.04	41.914	-0.84416	582.3	7076.2	0.85889	0.1952	0.8048	0.3904	0.99989	False
LmxM.08.0860.1_57_0.382588774341352_324-343_1	LmxM.08.0860.1	76.04	41.914	76.04	41.914	-0.84416	582.3	7076.2	0.85889	0.1952	0.8048	0.3904	0.99989	False
LmxM.32.1240.1_43_0.287723299125808_753-772_1	LmxM.32.1240.1	56.01	108.98	56.01	108.98	0.94791	1402.7	3803.1	0.85888	0.7614	0.2386	0.4772	0.99989	True
LmxM.03.0270.1_29_0.188880796309784_771-790_1	LmxM.03.0270.1	101.26	55.886	101.26	55.886	-0.84616	1029.6	12674	0.85887	0.19521	0.80479	0.39041	0.99989	False
LmxM.20.0870.1_14_0.327304048234281_755-774_1	LmxM.20.0870.1	101.26	55.886	101.26	55.886	-0.84616	1029.6	12674	0.85887	0.19521	0.80479	0.39041	0.99989	False
LmxM.21.0827.1_67_0.471317829457364_300-319_1	LmxM.21.0827.1	101.26	55.886	101.26	55.886	-0.84616	1029.6	12674	0.85887	0.19521	0.80479	0.39041	0.99989	False
LmxM.04.0590.1_29_0.153623188405797_99-118_1	LmxM.04.0590.1	257.05	142.51	257.05	142.51	-0.84654	6560.3	84671	0.85886	0.19521	0.80479	0.39042	0.99989	False
LmxM.34.0660.1_29_0.164690382081686_622-641_1	LmxM.34.0660.1	267.07	148.1	267.07	148.1	-0.84635	7077.2	91541	0.85883	0.19522	0.80478	0.39043	0.99989	False
LmxM.08_29.1490.1_29_0.111381454447148_406-425_1	LmxM.08_29.1490.1	347.19	192.81	347.19	192.81	-0.84526	11917	1.564e+05	0.8588	0.19522	0.80478	0.39045	0.99989	False
LmxM.30.2360.1_43_0.21358024691358_339-358_1	LmxM.30.2360.1	136.5	75.446	136.5	75.446	-0.84694	1863.9	23284	0.85876	0.19524	0.80476	0.39048	0.99989	False
LmxM.29.1180.1_57_0.231536926147705_119-100_0	LmxM.29.1180.1	136.5	75.446	136.5	75.446	-0.84694	1863.9	23284	0.85876	0.19524	0.80476	0.39048	0.99989	False
LmxM.10.0945.1_43_0.194444444444444_72-53_0	LmxM.10.0945.1	136.5	75.446	136.5	75.446	-0.84694	1863.9	23284	0.85876	0.19524	0.80476	0.39048	0.99989	False
LmxM.33.1470.1_29_0.0436607892527288_49-68_1	LmxM.33.1470.1	98.667	192.81	98.667	192.81	0.95942	4431	12021	0.85861	0.76067	0.23933	0.47867	0.99989	True
LmxM.34.4110.1_29_0.460547504025765_282-301_1	LmxM.34.4110.1	146.52	81.034	146.52	81.034	-0.84658	2144	26899	0.8585	0.19531	0.80469	0.39062	0.99989	False
LmxM.28.1640.1_38_0.00824242424242424_28-47_1	LmxM.28.1640.1	221.82	122.95	221.82	122.95	-0.84611	4887.3	62671	0.8584	0.19534	0.80466	0.39067	0.99989	False
LmxM.33.0240.1_0_0.18648716030915_745-764_1	LmxM.33.0240.1	111.28	61.474	111.28	61.474	-0.84575	1240.2	15357	0.85839	0.19534	0.80466	0.39067	0.99989	False
LmxM.24.0580.1_57_0.484346224677716_523-542_1	LmxM.24.0580.1	111.28	61.474	111.28	61.474	-0.84575	1240.2	15357	0.85839	0.19534	0.80466	0.39067	0.99989	False
LmxM.33.1320.1_0_0.19253604749788_449-468_1	LmxM.33.1320.1	111.28	61.474	111.28	61.474	-0.84575	1240.2	15357	0.85839	0.19534	0.80466	0.39067	0.99989	False
LmxM.13.0400.1_0_0.0500411522633745_297-316_1	LmxM.13.0400.1	214.4	421.94	214.4	421.94	0.97344	21536	58469	0.8583	0.75952	0.24048	0.48097	0.99989	True
LmxM.31.2270.1_29_0.110732150977717_480-499_1	LmxM.31.2270.1	261.88	145.3	261.88	145.3	-0.84542	6794.6	87945	0.85827	0.19537	0.80463	0.39074	0.99989	False
LmxM.26.0350.1_38_0.147866955892986_402-421_1	LmxM.26.0350.1	641.34	357.67	641.34	357.67	-0.84068	40234	5.4774e+05	0.8582	0.19539	0.80461	0.39078	0.99989	False
LmxM.36.5000.1_14_0.386213408876298_406-425_1	LmxM.36.5000.1	86.056	47.503	86.056	47.503	-0.84387	743.16	9100.7	0.85813	0.19541	0.80459	0.39082	0.99989	False
LmxM.10.0120.1_46_0.135904499540863_144-163_1	LmxM.10.0120.1	386.88	215.16	386.88	215.16	-0.84351	14744	1.9508e+05	0.85811	0.19542	0.80458	0.39083	0.99989	False
LmxM.20.0150.1_43_0.383204987165383_1042-1061_1	LmxM.20.0150.1-LmxM.22.0220.1	121.29	67.063	121.29	67.063	-0.84541	1470.5	18304	0.85803	0.19544	0.80456	0.39087	0.99989	False
LmxM.29.1950.1_0_0.151032942490229_537-556_1	LmxM.29.1950.1	74.557	145.3	74.557	145.3	0.95332	2502.5	6798.4	0.85802	0.7608	0.2392	0.47839	0.99989	True
LmxM.04.1160.1_29_0.0134994807892004_45102_1	LmxM.04.1160.1	705.88	393.99	705.88	393.99	-0.83963	48636	6.6627e+05	0.85798	0.19545	0.80455	0.3909	0.99989	False
LmxM.34.0770.1_43_0.354838709677419_500-481_0	LmxM.34.0770.1	25.965	50.297	25.965	50.297	0.92779	296.03	804.36	0.85793	0.76164	0.23836	0.47672	0.99989	True
LmxM.34.3530.1_33_0.34192037470726_442-423_0	LmxM.34.3530.1	206.61	114.57	206.61	114.57	-0.84515	4235.8	54216	0.85777	0.19551	0.80449	0.39102	0.99989	False
LmxM.07.0400.1_43_0.141067538126362_250-269_1	LmxM.07.0400.1	91.619	178.83	91.619	178.83	0.95728	3803.2	10338	0.85777	0.76047	0.23953	0.47905	0.99989	True
LmxM.18.0730.1_67_0.355643044619423_262-281_1	LmxM.18.0730.1	131.31	72.651	131.31	72.651	-0.84513	1720.4	21515	0.85776	0.19551	0.80449	0.39102	0.99989	False
LmxM.32.2100.1_29_0.402390438247012_610-591_0	LmxM.32.2100.1	226.64	125.74	226.64	125.74	-0.84484	5089.9	65482	0.85771	0.19553	0.80447	0.39105	0.99989	False
LmxM.32.1990.1_29_0.0144175317185698_22-41_1	LmxM.32.1990.1	236.65	131.33	236.65	131.33	-0.8447	5546.3	71523	0.85769	0.19553	0.80447	0.39106	0.99989	False
LmxM.14.0650.1_33_0.0699300699300699_69-50_0	LmxM.14.0650.1	246.67	136.92	246.67	136.92	-0.84458	6022.3	77836	0.85769	0.19553	0.80447	0.39107	0.99989	False
LmxM.17.0235.1_14_0.249345705448489_1044-1063_1	LmxM.17.0235.1-LmxM.17.0237.1	96.071	53.091	96.071	53.091	-0.84364	923.61	11386	0.85759	0.19556	0.80444	0.39112	0.99989	False
LmxM.22.1540.1_43_0.170647282796816_484-503_1	LmxM.22.1540.1	96.071	53.091	96.071	53.091	-0.84364	923.61	11386	0.85759	0.19556	0.80444	0.39112	0.99989	False
LmxM.27.0745.1_29_0.459459459459459_156-137_0	LmxM.27.0745.1	96.071	53.091	96.071	53.091	-0.84364	923.61	11386	0.85759	0.19556	0.80444	0.39112	0.99989	False
LmxM.29.2090.1_43_0.0475_67-48_0	LmxM.29.2090.1	406.54	226.34	406.54	226.34	-0.8421	16236	2.1586e+05	0.85747	0.19559	0.80441	0.39119	0.99989	False
LmxM.32.3180.1_0_0.0633540372670807_156-137_0	LmxM.32.3180.1	45.624	25.149	45.624	25.149	-0.83435	209.63	2509.5	0.85745	0.1956	0.8044	0.3912	0.99989	False
LmxM.29.0460.1_43_0.131276467029643_210-229_1	LmxM.29.0460.1	151.34	83.829	151.34	83.829	-0.84466	2278.8	28735	0.85739	0.19561	0.80439	0.39123	0.99989	False
LmxM.12.0400.1_38_0.068935427574171_76-95_1	LmxM.12.0400.1	151.34	83.829	151.34	83.829	-0.84466	2278.8	28735	0.85739	0.19561	0.80439	0.39123	0.99989	False
LmxM.31.2080.1_43_0.152068126520681_247-266_1	LmxM.31.2080.1	37.464	72.651	37.464	72.651	0.93721	619.08	1684.4	0.85737	0.76124	0.23876	0.47751	0.99989	True
LmxM.21.0830.1_29_0.431797651309846_471-490_1	LmxM.21.0830.1	160.98	315.75	160.98	315.75	0.96752	11977	32592	0.8573	0.75958	0.24042	0.48085	0.99989	True
LmxM.06.0770.1_14_0.291840277777778_1674-1693_1	LmxM.06.0770.1	301.57	167.66	301.57	167.66	-0.84315	8965.7	1.173e+05	0.85728	0.19565	0.80435	0.39129	0.99989	False
Non-targeting-423	Non-target-154	161.35	89.417	161.35	89.417	-0.84448	2587.5	32745	0.85727	0.19565	0.80435	0.3913	0.99989	False
LmxM.11.0320.1_29_0.0400326797385621_150-131_0	LmxM.11.0320.1	376.49	209.57	376.49	209.57	-0.84214	13931	1.8454e+05	0.85727	0.19565	0.80435	0.3913	0.99989	False
LmxM.36.2250.1_29_0.488708220415537_535-554_1	LmxM.36.2250.1	70.847	39.12	70.847	39.12	-0.84062	503.32	6128.6	0.85725	0.19565	0.80435	0.39131	0.99989	False
LmxM.26.0490.1_71_0.475694444444444_675-694_1	LmxM.26.0490.1	106.09	58.68	106.09	58.68	-0.84345	1123.7	13933	0.85719	0.19567	0.80433	0.39134	0.99989	False
LmxM.21.0870.1_46_0.127159132671812_342-361_1	LmxM.21.0870.1	106.09	58.68	106.09	58.68	-0.84345	1123.7	13933	0.85719	0.19567	0.80433	0.39134	0.99989	False
LmxM.23.0640.1_52_0.233716475095785_420-439_1	LmxM.23.0640.1	106.09	58.68	106.09	58.68	-0.84345	1123.7	13933	0.85719	0.19567	0.80433	0.39134	0.99989	False
LmxM.26.2170.1_38_0.150297619047619_1710-1729_1	LmxM.26.2170.1	171.37	95.006	171.37	95.006	-0.84431	2915.7	37023	0.85718	0.19567	0.80433	0.39134	0.99989	False
LmxM.36.6170.1_0_0.101508916323731_145-164_1	LmxM.36.6170.1	181.38	100.59	181.38	100.59	-0.84416	3263.5	41570	0.85712	0.19569	0.80431	0.39138	0.99989	False
LmxM.21.1160.1_60_0.28963230861965_954-973_1	LmxM.21.1160.1	181.38	100.59	181.38	100.59	-0.84416	3263.5	41570	0.85712	0.19569	0.80431	0.39138	0.99989	False
LmxM.09.1260.1_57_0.329760081674324_639-658_1	LmxM.09.1260.1	191.4	106.18	191.4	106.18	-0.84403	3630.9	46386	0.85708	0.1957	0.8043	0.3914	0.99989	False
LmxM.33.0820.1_29_0.0136054421768707_45102_1	LmxM.33.0820.1-LmxM.33.0840.1	211.43	117.36	211.43	117.36	-0.8438	4424.5	56829	0.85704	0.19571	0.80429	0.39142	0.99989	False
LmxM.24.0010.1_63_0.449115044247788_615-596_0	LmxM.24.0010.1	211.43	117.36	211.43	117.36	-0.8438	4424.5	56829	0.85704	0.19571	0.80429	0.39142	0.99989	False
LmxM.10.0640.1_29_0.431693989071038_310-329_1	LmxM.10.0640.1	436.21	243.1	436.21	243.1	-0.84085	18646	2.4926e+05	0.85697	0.19573	0.80427	0.39146	0.99989	False
LmxM.36.0480.1_57_0.221238938053097_159-140_0	LmxM.36.0480.1	139.84	273.84	139.84	273.84	0.96453	8977.9	24460	0.8568	0.7596	0.2404	0.48081	0.99989	True
LmxM.08_29.0190.1_29_0.179738562091503_547-566_1	LmxM.08_29.0190.1	290.44	572.83	290.44	572.83	0.97743	39872	1.0864e+05	0.85677	0.75855	0.24145	0.48289	0.99989	True
LmxM.28.0310.1_43_0.0251572327044025_34-15_0	LmxM.28.0310.1	126.12	69.857	126.12	69.857	-0.84316	1582.5	19817	0.85669	0.19581	0.80419	0.39162	0.99989	False
LmxM.08.0300.1_57_0.364953886693017_273-292_1	LmxM.08.0300.1	126.12	69.857	126.12	69.857	-0.84316	1582.5	19817	0.85669	0.19581	0.80419	0.39162	0.99989	False
LmxM.24.1110.1_14_0.284797768479777_1018-1037_1	LmxM.24.1110.1	351.27	195.6	351.27	195.6	-0.84142	12117	1.6017e+05	0.85667	0.19581	0.80419	0.39163	0.99989	False
LmxM.08.1100.1_33_0.306010928961749_343-324_0	LmxM.08.1100.1	30.416	16.766	30.416	16.766	-0.82241	93.168	1106.1	0.85666	0.19582	0.80418	0.39163	0.99989	False
LmxM.20.1520.1_38_0.100589225589226_471-490_1	LmxM.20.1520.1	30.416	16.766	30.416	16.766	-0.82241	93.168	1106.1	0.85666	0.19582	0.80418	0.39163	0.99989	False
LmxM.17.1340.1_43_0.38961038961039_364-345_0	LmxM.17.1340.1	12.983	25.149	12.983	25.149	0.90311	74.006	201.72	0.8566	0.76108	0.23892	0.47784	0.99989	True
LmxM.21.0780.1_29_0.147108843537415_339-358_1	LmxM.21.0780.1	12.983	25.149	12.983	25.149	0.90311	74.006	201.72	0.8566	0.76108	0.23892	0.47784	0.99989	True
LmxM.26.1880.1_57_0.417687074829932_928-909_0	LmxM.26.1880.1	15.208	8.3829	15.208	8.3829	-0.78862	23.292	276.02	0.85649	0.19586	0.80414	0.39173	0.99989	False
LmxM.19.0295.1_49_0.0532994923857868_72-53_0	LmxM.19.0295.1	15.208	8.3829	15.208	8.3829	-0.78862	23.292	276.02	0.85649	0.19586	0.80414	0.39173	0.99989	False
LmxM.14.0830.1_19_0.00335683115139308_45102_1	LmxM.14.0830.1	15.208	8.3829	15.208	8.3829	-0.78862	23.292	276.02	0.85649	0.19586	0.80414	0.39173	0.99989	False
LmxM.16.1270.1_19_0.167441860465116_1085-1066_0	LmxM.16.1270.1	146.15	81.034	146.15	81.034	-0.84295	2119.8	26761	0.85643	0.19588	0.80412	0.39176	0.99989	False
LmxM.13.1650.1_0_0.183233361896601_2559-2578_1	LmxM.13.1650.1	206.24	114.57	206.24	114.57	-0.84257	4201.8	54018	0.85631	0.19591	0.80409	0.39183	0.99989	False
LmxM.34.0970.1_67_0.25089605734767_271-290_1	LmxM.34.0970.1	206.24	114.57	206.24	114.57	-0.84257	4201.8	54018	0.85631	0.19591	0.80409	0.39183	0.99989	False
LmxM.36.3670.1_86_0.429411764705882_449-430_0	LmxM.36.3670.1	196.22	108.98	196.22	108.98	-0.84261	3805.8	48802	0.85629	0.19592	0.80408	0.39184	0.99989	False
LmxM.24.2340.1_60_0.334027777777778_475-494_1	LmxM.24.2340.1	196.22	108.98	196.22	108.98	-0.84261	3805.8	48802	0.85629	0.19592	0.80408	0.39184	0.99989	False
LmxM.30.3170.1_43_0.0241090146750524_35-54_1	LmxM.30.3170.1	176.19	97.8	176.19	97.8	-0.84273	3072.6	39179	0.85629	0.19592	0.80408	0.39184	0.99989	False
LmxM.32.0960.1_29_0.484350547730829_614-633_1	LmxM.32.0960.1	67.509	131.33	67.509	131.33	0.94979	2036.6	5556.1	0.85622	0.76031	0.23969	0.47939	0.99989	True
LmxM.29.0805.1_52_0.252931323283082_146-165_1	LmxM.29.0805.1	390.96	217.95	390.96	217.95	-0.84007	14965	1.9931e+05	0.85621	0.19594	0.80406	0.39188	0.99989	False
LmxM.20.0780.1_52_0.0315115706548498_55-74_1	LmxM.20.0780.1	90.878	50.297	90.878	50.297	-0.84084	823.39	10168	0.85617	0.19595	0.80405	0.3919	0.99989	False
LmxM.19.0600.1_43_0.215791834903544_478-497_1	LmxM.19.0600.1	55.639	30.737	55.639	30.737	-0.83563	310.06	3752.2	0.85615	0.19596	0.80404	0.39191	0.99989	False
LmxM.27.0410.1_29_0.169744942832014_187-206_1	LmxM.27.0410.1	55.639	30.737	55.639	30.737	-0.83563	310.06	3752.2	0.85615	0.19596	0.80404	0.39191	0.99989	False
LmxM.07.0250.1_14_0.286264216972878_1630-1649_1	LmxM.07.0250.1	110.17	215.16	110.17	215.16	0.95938	5511.9	15046	0.85597	0.75963	0.24037	0.48074	0.99989	True
LmxM.17.0130.1_57_0.322964669738863_834-853_1	LmxM.17.0130.1	110.17	215.16	110.17	215.16	0.95938	5511.9	15046	0.85597	0.75963	0.24037	0.48074	0.99989	True
LmxM.34.0340.1_29_0.0622489959839357_97-78_0	LmxM.34.0340.1	100.89	55.886	100.89	55.886	-0.84091	1012.8	12579	0.85587	0.19603	0.80397	0.39207	0.99989	False
LmxM.36.1150.1_43_0.460129310344828_1291-1272_0	LmxM.36.1150.1	100.89	55.886	100.89	55.886	-0.84091	1012.8	12579	0.85587	0.19603	0.80397	0.39207	0.99989	False
LmxM.01.0680.1_38_0.114699792960663_274-293_1	LmxM.01.0680.1	221.07	122.95	221.07	122.95	-0.8413	4814.3	62244	0.85567	0.19609	0.80391	0.39218	0.99989	False
LmxM.36.3140.1_29_0.032_27-8_0	LmxM.36.3140.1	110.91	61.474	110.91	61.474	-0.84098	1221.8	15253	0.85567	0.19609	0.80391	0.39218	0.99989	False
LmxM.26.1470.1_29_0.374474053295933_810-791_0	LmxM.26.1470.1	110.91	61.474	110.91	61.474	-0.84098	1221.8	15253	0.85567	0.19609	0.80391	0.39218	0.99989	False
LmxM.31.2450.1_38_0.0709617180205415_72-91_1	LmxM.31.2450.1	134.28	262.66	134.28	262.66	0.96278	8241.5	22517	0.85558	0.75924	0.24076	0.48152	0.99989	True
LmxM.15.1481.1_0_0.192348565356004_546-527_0	LmxM.15.1481.1	156.9	307.37	156.9	307.37	0.96563	11320	30930	0.85557	0.75902	0.24098	0.48195	0.99989	True
LmxM.23.0230.1_14_0.394415357766143_221-240_1	LmxM.23.0230.1	120.92	67.063	120.92	67.063	-0.84103	1450.5	18190	0.85554	0.19613	0.80387	0.39225	0.99989	False
Non-targeting-821	Non-target-39	120.92	67.063	120.92	67.063	-0.84103	1450.5	18190	0.85554	0.19613	0.80387	0.39225	0.99989	False
LmxM.31.3650.1_67_0.298438934802571_317-336_1	LmxM.31.3650.1	191.03	106.18	191.03	106.18	-0.84125	3599.4	46203	0.8555	0.19614	0.80386	0.39228	0.99989	False
LmxM.24.1870.1_29_0.409243480506068_1578-1597_1	LmxM.24.1870.1	181.01	100.59	181.01	100.59	-0.84123	3233.6	41397	0.85545	0.19615	0.80385	0.3923	0.99989	False
LmxM.04.0190.1_38_0.0619718309859155_135-116_0	LmxM.04.0190.1	265.96	148.1	265.96	148.1	-0.84035	6945.4	90764	0.85544	0.19615	0.80385	0.39231	0.99989	False
Non-targeting-646	Non-target-72	160.98	89.417	160.98	89.417	-0.84118	2560.9	32592	0.8554	0.19617	0.80383	0.39233	0.99989	False
LmxM.04.0790.1_43_0.0976373469968688_336-355_1	LmxM.04.0790.1	150.97	83.829	150.97	83.829	-0.84115	2253.9	28591	0.85539	0.19617	0.80383	0.39233	0.99989	False
LmxM.36.1630.1_14_0.267020857929949_1351-1370_1	LmxM.36.1630.1	65.654	36.326	65.654	36.326	-0.83653	430.09	5250.5	0.85538	0.19617	0.80383	0.39234	0.99989	False
LmxM.34.0730.1_33_0.395549500454133_867-886_1	LmxM.34.0730.1	65.654	36.326	65.654	36.326	-0.83653	430.09	5250.5	0.85538	0.19617	0.80383	0.39234	0.99989	False
LmxM.03.0510.1_0_0.163810282981267_1239-1220_0	LmxM.03.0510.1	103.12	201.19	103.12	201.19	0.95748	4808.9	13151	0.85519	0.75945	0.24055	0.4811	0.99989	True
Non-targeting-552	Non-target-77	27.449	53.091	27.449	53.091	0.92703	328.77	899.49	0.855	0.76063	0.23937	0.47874	0.99989	True
LmxM.20.1240.1_19_0.0324612403100775_263-282_1	LmxM.20.1240.1	75.67	41.914	75.67	41.914	-0.8372	569.71	7006.2	0.8549	0.1963	0.8037	0.39261	0.99989	False
LmxM.36.4551.1_57_0.447420634920635_444-463_1	LmxM.36.4551.1	205.87	114.57	205.87	114.57	-0.83998	4167.8	53820	0.85485	0.19632	0.80368	0.39264	0.99989	False
LmxM.30.2750.1_57_0.471212121212121_618-637_1	LmxM.30.2750.1	68.993	134.13	68.993	134.13	0.94902	2121.1	5807	0.85472	0.75977	0.24023	0.48046	0.99989	True
LmxM.08.1130.1_57_0.205197132616487_220-239_1	LmxM.08.1130.1	250.75	139.71	250.75	139.71	-0.83921	6164.3	80486	0.85469	0.19636	0.80364	0.39273	0.99989	False
LmxM.08_29.2300.1_52_0.0186915887850467_53-34_0	LmxM.08_29.2300.1	40.431	22.354	40.431	22.354	-0.82703	163.39	1965.1	0.85468	0.19636	0.80364	0.39273	0.99989	False
LmxM.25.1370.1_38_0.0914205344585091_126-145_1	LmxM.25.1370.1	40.431	22.354	40.431	22.354	-0.82703	163.39	1965.1	0.85468	0.19636	0.80364	0.39273	0.99989	False
LmxM.17.0440.1_0_0.112232879017331_664-683_1	LmxM.17.0440.1	185.84	103.39	185.84	103.39	-0.83981	3398.7	43678	0.85466	0.19637	0.80363	0.39274	0.99989	False
LmxM.33.4110.1_0_0.0409289196818065_313-332_1	LmxM.33.4110.1	165.81	92.211	165.81	92.211	-0.83959	2708	34613	0.85449	0.19642	0.80358	0.39283	0.99989	False
LmxM.27.0420.1_14_0.0222222222222222_45291_1	LmxM.27.0420.1	165.81	92.211	165.81	92.211	-0.83959	2708	34613	0.85449	0.19642	0.80358	0.39283	0.99989	False
LmxM.13.1180.1_52_0.38655462184874_144-125_0	LmxM.13.1180.1	237.39	466.65	237.39	466.65	0.97206	26278	71981	0.85448	0.75807	0.24193	0.48387	0.99989	True
LmxM.34.5170.1_14_0.158273381294964_209-190_0	LmxM.34.5170.1	230.72	128.54	230.72	128.54	-0.839	5220.5	67910	0.85443	0.19643	0.80357	0.39286	0.99989	False
LmxM.30.3010.1_52_0.209232613908873_345-364_1	LmxM.30.3010.1	95.7	53.091	95.7	53.091	-0.83811	907.73	11297	0.85443	0.19643	0.80357	0.39287	0.99989	False
LmxM.32.2360.1_0_0.196498749553412_547-566_1	LmxM.32.2360.1	95.7	53.091	95.7	53.091	-0.83811	907.73	11297	0.85443	0.19643	0.80357	0.39287	0.99989	False
LmxM.23.1680.1_14_0.366472868217054_1887-1906_1	LmxM.23.1680.1	145.78	81.034	145.78	81.034	-0.83931	2095.7	26622	0.85436	0.19645	0.80355	0.39291	0.99989	False
LmxM.10.1000.1_71_0.310058187863674_362-381_1	LmxM.10.1000.1	278.2	547.68	278.2	547.68	0.97468	36311	99495	0.85434	0.75779	0.24221	0.48442	0.99989	True
LmxM.17.0720.1_29_0.479613282891971_1136-1155_1	LmxM.17.0720.1	105.71	58.68	105.71	58.68	-0.83844	1106.1	13834	0.85433	0.19646	0.80354	0.39292	0.99989	False
LmxM.30.2150.1_29_0.341520467836257_283-302_1	LmxM.30.2150.1	135.76	75.446	135.76	75.446	-0.83914	1818.9	23027	0.85431	0.19647	0.80353	0.39293	0.99989	False
LmxM.19.0380.1_29_0.0388835108099387_237-256_1	LmxM.19.0380.1	128.71	251.49	128.71	251.49	0.96088	7536.6	20657	0.85422	0.75883	0.24117	0.48233	0.99989	True
LmxM.31.2230.1_0_0.0288172043010753_63-82_1	LmxM.31.2230.1	96.071	187.22	96.071	187.22	0.95529	4153.8	11386	0.8542	0.7592	0.2408	0.48159	0.99989	True
LmxM.36.5650.1_14_0.237373737373737_231-250_1	LmxM.36.5650.1	87.539	170.45	87.539	170.45	0.95341	3437.2	9422.8	0.85414	0.7593	0.2407	0.4814	0.99989	True
LmxM.15.0230.1_67_0.228847245883021_393-412_1	LmxM.15.0230.1	245.56	136.92	245.56	136.92	-0.83808	5900.8	77121	0.85401	0.19655	0.80345	0.3931	0.99989	False
LmxM.23.1340.1_14_0.326988775012201_667-686_1	LmxM.23.1340.1	79.008	153.69	79.008	153.69	0.95113	2788.4	7649	0.85386	0.75933	0.24067	0.48134	0.99989	True
LmxM.08.0650.1_43_0.364475201845444_313-332_1	LmxM.08.0650.1	235.54	131.33	235.54	131.33	-0.83793	5429.7	70838	0.85386	0.19659	0.80341	0.39318	0.99989	False
LmxM.17.0630.1_43_0.153384747215081_182-163_0	LmxM.17.0630.1	642.82	360.46	642.82	360.46	-0.83281	39863	5.5033e+05	0.85381	0.19661	0.80339	0.39321	0.99989	False
LmxM.34.4380.1_43_0.049338146811071_75-94_1	LmxM.34.4380.1	50.446	97.8	50.446	97.8	0.94144	1121.2	3076.1	0.8538	0.75979	0.24021	0.48043	0.99989	True
LmxM.28.1810.1_57_0.263888888888889_122-103_0	LmxM.28.1810.1	50.446	97.8	50.446	97.8	0.94144	1121.2	3076.1	0.8538	0.75979	0.24021	0.48043	0.99989	True
LmxM.36.5000.1_43_0.377714825306893_396-415_1	LmxM.36.5000.1	50.446	97.8	50.446	97.8	0.94144	1121.2	3076.1	0.8538	0.75979	0.24021	0.48043	0.99989	True
LmxM.36.4550.1_29_0.166279969064192_423-442_1	LmxM.36.4550.1	180.64	100.59	180.64	100.59	-0.83828	3203.9	41224	0.85378	0.19661	0.80339	0.39323	0.99989	False
LmxM.23.0120.1_0_0.0605637083624505_513-532_1	LmxM.23.0120.1	50.446	27.943	50.446	27.943	-0.82986	253.2	3076.1	0.85371	0.19663	0.80337	0.39326	0.99989	False
Non-targeting-342	Non-target-143	50.446	27.943	50.446	27.943	-0.82986	253.2	3076.1	0.85371	0.19663	0.80337	0.39326	0.99989	False
LmxM.19.0190.1_43_0.33739837398374_162-181_1	LmxM.19.0190.1	160.61	89.417	160.61	89.417	-0.83787	2534.4	32439	0.85351	0.19669	0.80331	0.39337	0.99989	False
LmxM.23.1570.1_29_0.227861771058315_642-623_0	LmxM.23.1570.1	250.38	139.71	250.38	139.71	-0.83709	6123.1	80243	0.85348	0.1967	0.8033	0.39339	0.99989	False
LmxM.33.3230.1_29_0.473267622461171_3165-3184_1	LmxM.33.3230.1	240.36	134.13	240.36	134.13	-0.8369	5643.1	73829	0.85331	0.19675	0.80325	0.39349	0.99989	False
LmxM.24.0040.1_57_0.497005988023952_253-234_0	LmxM.24.0040.1-LmxM.31.0430.1	70.477	136.92	70.477	136.92	0.94829	2207.4	6063.6	0.85327	0.75926	0.24074	0.48148	0.99989	True
LmxM.31.3450.1_29_0.0255952380952381_37-56_1	LmxM.31.3450.1	60.461	33.531	60.461	33.531	-0.83177	362.61	4441.6	0.85321	0.19677	0.80323	0.39354	0.99989	False
LmxM.32.1820.1_67_0.474091260634184_609-628_1	LmxM.32.1820.1	130.57	72.651	130.57	72.651	-0.83701	1677.1	21268	0.85314	0.19679	0.80321	0.39358	0.99989	False
LmxM.36.4870.1_43_0.225_166-147_0	LmxM.36.4870.1	130.57	72.651	130.57	72.651	-0.83701	1677.1	21268	0.85314	0.19679	0.80321	0.39358	0.99989	False
LmxM.10.1230.1_0_0.0374873353596758_33-52_1	LmxM.10.1230.1	185.46	103.39	185.46	103.39	-0.83694	3368.2	43500	0.85303	0.19682	0.80318	0.39364	0.99989	False
LmxM.34.3470.1_29_0.313946216385241_493-512_1	LmxM.34.3470.1	120.55	67.063	120.55	67.063	-0.83663	1430.5	18076	0.85303	0.19682	0.80318	0.39364	0.99989	False
LmxM.33.3000.1_52_0.0196078431372549_27-46_1	LmxM.33.3000.1	120.55	67.063	120.55	67.063	-0.83663	1430.5	18076	0.85303	0.19682	0.80318	0.39364	0.99989	False
LmxM.31.1050.1_52_0.0647249190938511_31-50_1	LmxM.31.1050.1	70.477	39.12	70.477	39.12	-0.83315	491.62	6063.6	0.85296	0.19684	0.80316	0.39368	0.99989	False
LmxM.11.1330.1_38_0.129129129129129_682-701_1	LmxM.11.1330.1	70.477	39.12	70.477	39.12	-0.83315	491.62	6063.6	0.85296	0.19684	0.80316	0.39368	0.99989	False
LmxM.34.4360.1_29_0.480404916847433_3318-3337_1	LmxM.34.4360.1	220.33	122.95	220.33	122.95	-0.83647	4741.8	61818	0.85294	0.19685	0.80315	0.39369	0.99989	False
LmxM.36.6010.1_48_0.496770988574267_996-1015_1	LmxM.36.6010.1	89.023	173.25	89.023	173.25	0.95276	3546.7	9750.6	0.85293	0.75887	0.24113	0.48227	0.99989	True
LmxM.14.1470.1_57_0.357388316151203_509-528_1	LmxM.14.1470.1	597.57	335.31	597.57	335.31	-0.8317	34388	4.7409e+05	0.85291	0.19685	0.80315	0.39371	0.99989	False
LmxM.19.1150.1_14_0.251631526104418_2001-2020_1	LmxM.19.1150.1	40.431	78.24	40.431	78.24	0.93551	714.75	1965.1	0.85291	0.75968	0.24032	0.48064	0.99989	True
LmxM.36.6420.1_38_0.0789049919484702_43-62_1	LmxM.36.6420.1	80.492	44.709	80.492	44.709	-0.83419	640.21	7943.9	0.85285	0.19687	0.80313	0.39374	0.99989	False
LmxM.34.1870.1_38_0.153360396932792_336-355_1	LmxM.34.1870.1	90.507	50.297	90.507	50.297	-0.835	808.41	10084	0.85283	0.19688	0.80312	0.39375	0.99989	False
LmxM.24.0920.1_57_0.343589743589744_465-484_1	LmxM.24.0920.1	90.507	50.297	90.507	50.297	-0.835	808.41	10084	0.85283	0.19688	0.80312	0.39375	0.99989	False
LmxM.22.0870.1_67_0.319047619047619_258-277_1	LmxM.22.0870.1	90.507	50.297	90.507	50.297	-0.835	808.41	10084	0.85283	0.19688	0.80312	0.39375	0.99989	False
LmxM.36.6750.1_14_0.375358166189112_791-772_0	LmxM.36.6750.1	90.507	50.297	90.507	50.297	-0.835	808.41	10084	0.85283	0.19688	0.80312	0.39375	0.99989	False
LmxM.27.0870.1_14_0.0123293703214443_20-39_1	LmxM.27.0870.1	245.18	136.92	245.18	136.92	-0.83591	5860.6	76883	0.85278	0.19689	0.80311	0.39378	0.99989	False
LmxM.27.1120.1_43_0.130952380952381_79-98_1	LmxM.27.1120.1	165.43	92.211	165.43	92.211	-0.83638	2680.8	34456	0.85267	0.19692	0.80308	0.39384	0.99989	False
LmxM.34.2020.1_43_0.322522522522523_354-373_1	LmxM.34.2020.1	155.42	86.623	155.42	86.623	-0.83604	2366.5	30336	0.85247	0.19698	0.80302	0.39395	0.99989	False
LmxM.27.1690.1_38_0.125337655321448_228-247_1	LmxM.27.1690.1	185.46	363.26	185.46	363.26	0.96606	15805	43500	0.85245	0.75773	0.24227	0.48454	0.99989	True
LmxM.09.0360.1_14_0.205924339757316_574-593_1	LmxM.09.0360.1	25.223	13.971	25.223	13.971	-0.80863	63.301	758.84	0.85244	0.19698	0.80302	0.39397	0.99989	False
LmxM.17.0191.1_29_0.124192390524049_526-507_0	LmxM.17.0191.1-LmxM.17.0200.1	1366.5	2732.8	1366.5	2732.8	0.99937	9.334e+05	2.5695e+06	0.85237	0.75467	0.24533	0.49066	0.99989	True
LmxM.03.0930.1_43_0.0878701050620821_177-196_1	LmxM.03.0930.1	145.4	81.034	145.4	81.034	-0.83566	2071.7	26484	0.85228	0.19703	0.80297	0.39406	0.99989	False
LmxM.36.4910.1_89_0.457987072945522_486-505_1	LmxM.36.4910.1	61.945	120.15	61.945	120.15	0.94468	1694.1	4665.6	0.85219	0.75903	0.24097	0.48193	0.99989	True
LmxM.33.2380.1_43_0.232965009208103_250-269_1	LmxM.33.2380.1	135.39	75.446	135.39	75.446	-0.83522	1796.6	22899	0.85208	0.19709	0.80291	0.39417	0.99989	False
LmxM.34.0380.1_71_0.437328954570334_795-814_1	LmxM.34.0380.1	51.93	100.59	51.93	100.59	0.94066	1184.1	3262.3	0.85202	0.75916	0.24084	0.48169	0.99989	True
LmxM.13.1130.1_29_0.0191441441441441_27-46_1	LmxM.13.1130.1	107.57	209.57	107.57	209.57	0.95569	5202.2	14332	0.85202	0.75832	0.24168	0.48336	0.99989	True
LmxM.22.0920.1_49_0.398609501738123_1039-1020_0	LmxM.22.0920.1	71.96	139.71	71.96	139.71	0.94759	2295.3	6325.8	0.85188	0.75876	0.24124	0.48248	0.99989	True
LmxM.10.1320.1_43_0.377215189873418_454-435_0	LmxM.10.1320.1-LmxM.32.3270.1	71.96	139.71	71.96	139.71	0.94759	2295.3	6325.8	0.85188	0.75876	0.24124	0.48248	0.99989	True
LmxM.36.3610.1_0_0.114583333333333_181-200_1	LmxM.36.3610.1	125.37	69.857	125.37	69.857	-0.83472	1541.1	19580	0.85187	0.19714	0.80286	0.39428	0.99989	False
LmxM.34.0620.1_52_0.379188712522046_424-443_1	LmxM.34.0620.1	125.37	69.857	125.37	69.857	-0.83472	1541.1	19580	0.85187	0.19714	0.80286	0.39428	0.99989	False
Non-targeting-929	Non-target-60	125.37	69.857	125.37	69.857	-0.83472	1541.1	19580	0.85187	0.19714	0.80286	0.39428	0.99989	False
LmxM.30.0110.1_29_0.162888329135181_385-404_1	LmxM.30.0110.1	230.72	452.67	230.72	452.67	0.96929	24632	67910	0.85172	0.75717	0.24283	0.48566	0.99989	True
LmxM.19.1150.1_14_0.252008032128514_2004-2023_1	LmxM.19.1150.1	115.36	64.269	115.36	64.269	-0.83412	1305.1	16525	0.85167	0.1972	0.8028	0.3944	0.99989	False
LmxM.31.2790.1_43_0.275862068965517_291-272_0	LmxM.31.2790.1	195.11	108.98	195.11	108.98	-0.83445	3709.3	48239	0.85166	0.1972	0.8028	0.39441	0.99989	False
LmxM.03.0570.1_57_0.382382382382382_372-391_1	LmxM.03.0570.1	195.11	108.98	195.11	108.98	-0.83445	3709.3	48239	0.85166	0.1972	0.8028	0.39441	0.99989	False
LmxM.24.0260.1_29_0.139527559055118_1332-1313_0	LmxM.24.0260.1	962.56	1916.9	962.56	1916.9	0.99306	4.5536e+05	1.2556e+06	0.85165	0.75497	0.24503	0.49005	0.99989	True
LmxM.04.1180.1_29_0.0157790927021696_107-126_1	LmxM.04.1180.1	334.21	187.22	334.21	187.22	-0.83266	10803	1.4469e+05	0.8516	0.19722	0.80278	0.39443	0.99989	False
LmxM.02.0740.1_33_0.387825233186058_786-805_1	LmxM.02.0740.1	219.96	122.95	219.96	122.95	-0.83405	4705.7	61606	0.85156	0.19723	0.80277	0.39446	0.99989	False
LmxM.26.1015.1_67_0.338383838383838_58-77_1	LmxM.26.1015.1	105.34	58.68	105.34	58.68	-0.83342	1088.8	13735	0.85146	0.19726	0.80274	0.39452	0.99989	False
LmxM.36.2960.1_52_0.152882205513784_51-70_1	LmxM.36.2960.1	433.25	243.1	433.25	243.1	-0.83102	18077	2.4581e+05	0.85143	0.19727	0.80273	0.39453	0.99989	False
LmxM.29.0440.1_38_0.0581761006289308_30-49_1	LmxM.29.0440.1	150.23	83.829	150.23	83.829	-0.83409	2204.3	28306	0.85137	0.19728	0.80272	0.39456	0.99989	False
LmxM.31.3720.1_43_0.105072463768116_135-154_1	LmxM.31.3720.1	150.23	83.829	150.23	83.829	-0.83409	2204.3	28306	0.85137	0.19728	0.80272	0.39456	0.99989	False
LmxM.31.3110.1_29_0.0574593284873659_162-181_1	LmxM.31.3110.1	95.329	53.091	95.329	53.091	-0.83257	892	11208	0.85125	0.19731	0.80269	0.39463	0.99989	False
LmxM.32.2000.1_29_0.175287356321839_55-74_1	LmxM.32.2000.1	438.07	245.9	438.07	245.9	-0.83053	18465	2.5143e+05	0.85119	0.19733	0.80267	0.39467	0.99989	False
LmxM.30.0930.1_19_0.0819935691318328_158-139_0	LmxM.30.0930.1-LmxM.30.0950.1-LmxM.30.0960.1	595.34	1179.2	595.34	1179.2	0.98481	1.7044e+05	4.7049e+05	0.85119	0.75556	0.24444	0.48888	0.99989	True
LmxM.36.0150.1_67_0.264060356652949_374-393_1	LmxM.36.0150.1	175.08	97.8	175.08	97.8	-0.83364	2986	38676	0.85112	0.19735	0.80265	0.3947	0.99989	False
LmxM.22.0650.1_29_0.208250166333999_303-322_1	LmxM.22.0650.1	85.314	47.503	85.314	47.503	-0.83152	714.83	8941.8	0.85105	0.19737	0.80263	0.39474	0.99989	False
LmxM.07.0130.1_43_0.0137969094922737_22-41_1	LmxM.07.0130.1	199.93	111.77	199.93	111.77	-0.8333	3886	50702	0.85102	0.19738	0.80262	0.39476	0.99989	False
LmxM.21.1170.1_52_0.206349206349206_283-302_1	LmxM.21.1170.1	224.78	125.74	224.78	125.74	-0.83303	4904.5	64393	0.85101	0.19738	0.80262	0.39476	0.99989	False
LmxM.14.1190.1_43_0.383004189108318_637-656_1	LmxM.14.1190.1	100.52	195.6	100.52	195.6	0.95347	4519.9	12485	0.8509	0.75803	0.24197	0.48395	0.99989	True
LmxM.01.0040.1_52_0.333333333333333_180-199_1	LmxM.01.0040.1	100.52	195.6	100.52	195.6	0.95347	4519.9	12485	0.8509	0.75803	0.24197	0.48395	0.99989	True
LmxM.33.3720.1_52_0.291529152915292_258-277_1	LmxM.33.3720.1	100.52	195.6	100.52	195.6	0.95347	4519.9	12485	0.8509	0.75803	0.24197	0.48395	0.99989	True
LmxM.07.0570.1_52_0.164889836531628_222-241_1	LmxM.07.0570.1	75.299	41.914	75.299	41.914	-0.8302	557.26	6936.6	0.85088	0.19742	0.80258	0.39484	0.99989	False
LmxM.09.0420.1_14_0.127480659266734_369-388_1	LmxM.09.0420.1	165.06	92.211	165.06	92.211	-0.83316	2653.7	34298	0.85083	0.19743	0.80257	0.39486	0.99989	False
LmxM.36.4250.1_38_0.125412541254125_298-317_1	LmxM.36.4250.1	204.01	399.58	204.01	399.58	0.9664	19124	52835	0.85083	0.75704	0.24296	0.48592	0.99989	True
LmxM.23.1055.1_57_0.287878787878788_300-319_1	LmxM.23.1055.1	130.2	72.651	130.2	72.651	-0.83294	1655.7	21145	0.85081	0.19744	0.80256	0.39487	0.99989	False
LmxM.22.0720.1_43_0.255800293685756_864-883_1	LmxM.22.0720.1-LmxM.22.0820.1	239.62	134.13	239.62	134.13	-0.83246	5564.5	73365	0.85078	0.19744	0.80256	0.39489	0.99989	False
LmxM.32.3080.1_29_0.469476971116315_3000-3019_1	LmxM.32.3080.1	45.253	25.149	45.253	25.149	-0.82283	202.1	2468.4	0.85076	0.19745	0.80255	0.3949	0.99989	False
LmxM.22.0770.1_86_0.48735632183908_413-432_1	LmxM.22.0770.1	403.2	226.34	403.2	226.34	-0.83024	15640	2.1226e+05	0.85076	0.19745	0.80255	0.3949	0.99989	False
LmxM.34.0580.1_33_0.205925925925926_136-155_1	LmxM.34.0580.1	65.284	36.326	65.284	36.326	-0.82848	419.28	5190.4	0.85074	0.19746	0.80254	0.39492	0.99989	False
LmxM.25.2070.1_38_0.135416666666667_224-205_0	LmxM.25.2070.1	408.02	804.75	408.02	804.75	0.97816	78698	2.1747e+05	0.85073	0.75598	0.24402	0.48804	0.99989	True
LmxM.08_29.1020.1_34_0.178670360110803_390-371_0	LmxM.08_29.1020.1	73.444	142.51	73.444	142.51	0.94691	2385	6593.7	0.85053	0.75828	0.24172	0.48344	0.99989	True
LmxM.25.0070.1_14_0.0950782997762864_76-95_1	LmxM.25.0070.1	155.05	86.623	155.05	86.623	-0.83261	2341	30189	0.85052	0.19752	0.80248	0.39504	0.99989	False
LmxM.27.2210.1_14_0.397544853635505_417-436_1	LmxM.27.2210.1	179.9	100.59	179.9	100.59	-0.83238	3144.7	40880	0.85042	0.19755	0.80245	0.39509	0.99989	False
LmxM.31.2010.1_52_0.240990990990991_211-230_1	LmxM.31.2010.1	728.88	410.76	728.88	410.76	-0.82585	50599	7.1137e+05	0.85039	0.19755	0.80245	0.39511	0.99989	False
LmxM.09.0870.1_57_0.207535121328225_314-333_1	LmxM.09.0870.1	110.17	61.474	110.17	61.474	-0.83138	1185.4	15046	0.85018	0.19761	0.80239	0.39522	0.99989	False
LmxM.21.1650.1_33_0.316_479-460_0	LmxM.21.1650.1	491.85	276.63	491.85	276.63	-0.82797	23159	3.1853e+05	0.85012	0.19763	0.80237	0.39526	0.99989	False
LmxM.16.0260.1_0_0.00470430107526882_45007_1	LmxM.16.0260.1	194.74	108.98	194.74	108.98	-0.83172	3677.4	48052	0.8501	0.19763	0.80237	0.39527	0.99989	False
Non-targeting-343	Non-target-62	169.89	95.006	169.89	95.006	-0.83184	2803.5	36373	0.85009	0.19764	0.80236	0.39528	0.99989	False
LmxM.19.0430.1_57_0.275635982166273_1047-1066_1	LmxM.19.0430.1	235.17	461.06	235.17	461.06	0.96825	25513	70611	0.85008	0.75658	0.24342	0.48685	0.99989	True
LmxM.36.0200.1_71_0.43952802359882_290-309_1	LmxM.36.0200.1	119.07	231.93	119.07	231.93	0.95601	6368.4	17626	0.85007	0.75752	0.24248	0.48495	0.99989	True
LmxM.29.2640.1_19_0.0895582329317269_217-236_1	LmxM.29.2640.1	274.12	153.69	274.12	153.69	-0.8307	7251.8	96539	0.85004	0.19765	0.80235	0.3953	0.99989	False
LmxM.33.1490.1_43_0.393767705382436_420-401_0	LmxM.33.1490.1	100.15	55.886	100.15	55.886	-0.83037	979.7	12392	0.84984	0.19771	0.80229	0.39542	0.99989	False
LmxM.29.1010.1_29_0.0140110785272076_36-55_1	LmxM.29.1010.1	135.02	75.446	135.02	75.446	-0.83129	1774.4	22772	0.84983	0.19771	0.80229	0.39542	0.99989	False
LmxM.36.6410.1_57_0.214509068167605_333-352_1	LmxM.36.6410.1	239.25	134.13	239.25	134.13	-0.83023	5525.5	73133	0.84952	0.1978	0.8022	0.39559	0.99989	False
LmxM.06.1250.1_14_0.0725244072524407_42-61_1	LmxM.06.1250.1	338.29	190.01	338.29	190.01	-0.82885	10993	1.4832e+05	0.84949	0.19781	0.80219	0.39561	0.99989	False
LmxM.31.1780.1_57_0.301851851851852_159-178_1	LmxM.31.1780.1	90.136	50.297	90.136	50.297	-0.82914	793.56	10000	0.84947	0.19781	0.80219	0.39562	0.99989	False
LmxM.34.0250.1_43_0.241748024174802_513-532_1	LmxM.34.0250.1	125	69.857	125	69.857	-0.83047	1520.5	19462	0.84945	0.19782	0.80218	0.39563	0.99989	False
LmxM.16.0500.1_48_0.470046082949309_310-291_0	LmxM.16.0500.1	174.71	97.8	174.71	97.8	-0.83059	2957.4	38509	0.84939	0.19783	0.80217	0.39567	0.99989	False
LmxM.15.1230.1_52_0.142953929539295_203-222_1	LmxM.15.1230.1-LmxM.15.1240.1	161.73	315.75	161.73	315.75	0.96093	11862	32899	0.8492	0.75681	0.24319	0.48638	0.99989	True
LmxM.20.0180.1_43_0.307039864291773_720-739_1	LmxM.20.0180.1	328.27	184.42	328.27	184.42	-0.82846	10346	1.3949e+05	0.84919	0.19789	0.80211	0.39578	0.99989	False
LmxM.26.2430.1_57_0.476190476190476_486-467_0	LmxM.26.2430.1	189.54	106.18	189.54	106.18	-0.83006	3474.6	45474	0.84913	0.1979	0.8021	0.39581	0.99989	False
LmxM.31.3680.1_43_0.283154121863799_313-332_1	LmxM.31.3680.1	80.121	44.709	80.121	44.709	-0.82761	627.01	7869.7	0.84907	0.19792	0.80208	0.39584	0.99989	False
LmxM.27.2170.1_29_0.0923619759236198_439-458_1	LmxM.27.2170.1	164.69	92.211	164.69	92.211	-0.82993	2626.8	34141	0.84899	0.19794	0.80206	0.39589	0.99989	False
LmxM.29.2790.1_43_0.226876090750436_123-142_1	LmxM.29.2790.1	43.399	83.829	43.399	83.829	0.93403	817.29	2267.9	0.84897	0.75829	0.24171	0.48343	0.99989	True
LmxM.31.0360.1_52_0.385104450499546_420-439_1	LmxM.31.0360.1	43.399	83.829	43.399	83.829	0.93403	817.29	2267.9	0.84897	0.75829	0.24171	0.48343	0.99989	True
LmxM.33.0980.1_48_0.345360824742268_209-190_0	LmxM.33.0980.1	139.84	78.24	139.84	78.24	-0.82976	1897.3	24460	0.84893	0.19796	0.80204	0.39592	0.99989	False
LmxM.31.1640.1_14_0.35575485799701_231-250_1	LmxM.31.1640.1	84.943	164.86	84.943	164.86	0.94854	3193.6	8862.9	0.84892	0.75756	0.24244	0.48488	0.99989	True
LmxM.32.2000.1_49_0.267241379310345_100-81_0	LmxM.32.2000.1	54.898	106.18	54.898	106.18	0.93922	1315.1	3651.4	0.84872	0.75798	0.24202	0.48404	0.99989	True
LmxM.18.1250.1_43_0.0367585630743525_79-98_1	LmxM.18.1250.1	564.92	318.55	564.92	318.55	-0.82458	30351	4.2269e+05	0.8487	0.19802	0.80198	0.39605	0.99989	False
LmxM.28.0220.1_63_0.330532212885154_364-345_0	LmxM.28.0220.1	382.43	215.16	382.43	215.16	-0.82686	13989	1.9053e+05	0.8487	0.19802	0.80198	0.39605	0.99989	False
LmxM.14.0930.1_29_0.112790697674419_294-275_0	LmxM.14.0930.1	70.106	39.12	70.106	39.12	-0.82564	480.05	5998.9	0.84863	0.19804	0.80196	0.39609	0.99989	False
LmxM.27.0490.1_19_0.165605095541401_1175-1156_0	LmxM.27.0490.1	178.79	349.29	178.79	349.29	0.96224	14535	40366	0.84862	0.75647	0.24353	0.48706	0.99989	True
LmxM.08.0950.1_14_0.356009070294785_153-172_1	LmxM.08.0950.1	263.73	148.1	263.73	148.1	-0.82827	6685.6	89221	0.84858	0.19806	0.80194	0.39611	0.99989	False
LmxM.30.1130.1_29_0.035303776683087_39-58_1	LmxM.30.1130.1	104.97	58.68	104.97	58.68	-0.82838	1071.5	13637	0.84857	0.19806	0.80194	0.39612	0.99989	False
LmxM.26.2670.1_29_0.189537329127234_717-736_1	LmxM.26.2670.1	104.97	58.68	104.97	58.68	-0.82838	1071.5	13637	0.84857	0.19806	0.80194	0.39612	0.99989	False
LmxM.14.1220.1_0_0.195868945868946_543-562_1	LmxM.14.1220.1	209.2	117.36	209.2	117.36	-0.82861	4217.7	55616	0.84841	0.19811	0.80189	0.39621	0.99989	False
LmxM.30.2450.1_33_0.280612244897959_171-152_0	LmxM.30.2450.1	169.51	95.006	169.51	95.006	-0.8287	2775.8	36211	0.8483	0.19814	0.80186	0.39627	0.99989	False
LmxM.36.2800.1_29_0.498666666666667_1302-1321_1	LmxM.36.2800.1	313.06	176.04	313.06	176.04	-0.82698	9387.8	1.2662e+05	0.84823	0.19815	0.80185	0.39631	0.99989	False
LmxM.27.1560.1_43_0.297894517406713_1422-1441_1	LmxM.27.1560.1	60.091	33.531	60.091	33.531	-0.82304	352.69	4386.4	0.84816	0.19817	0.80183	0.39635	0.99989	False
LmxM.10.1190.1_43_0.312395309882747_366-385_1	LmxM.10.1190.1	147.63	287.81	147.63	287.81	0.9584	9825.4	27317	0.84815	0.75658	0.24342	0.48685	0.99989	True
LmxM.02.0690.1_57_0.442490842490842_597-616_1	LmxM.02.0690.1	94.958	53.091	94.958	53.091	-0.827	876.4	11119	0.84806	0.1982	0.8018	0.39641	0.99989	False
LmxM.29.3390.1_57_0.135245901639344_407-388_0	LmxM.29.3390.1	94.958	53.091	94.958	53.091	-0.827	876.4	11119	0.84806	0.1982	0.8018	0.39641	0.99989	False
LmxM.36.0860.1_57_0.301013941698352_468-487_1	LmxM.36.0860.1	94.958	53.091	94.958	53.091	-0.827	876.4	11119	0.84806	0.1982	0.8018	0.39641	0.99989	False
LmxM.30.1700.1_29_0.0137659783677483_21-40_1	LmxM.30.1700.1	94.958	53.091	94.958	53.091	-0.827	876.4	11119	0.84806	0.1982	0.8018	0.39641	0.99989	False
LmxM.32.2970.1_29_0.0986527596697088_450-469_1	LmxM.32.2970.1	94.958	53.091	94.958	53.091	-0.827	876.4	11119	0.84806	0.1982	0.8018	0.39641	0.99989	False
LmxM.32.1440.1_43_0.117171717171717_221-240_1	LmxM.32.1440.1	199.19	111.77	199.19	111.77	-0.82796	3820.9	50319	0.84798	0.19822	0.80178	0.39645	0.99989	False
LmxM.34.0660.1_29_0.197628458498024_757-738_0	LmxM.34.0660.1	199.19	111.77	199.19	111.77	-0.82796	3820.9	50319	0.84798	0.19822	0.80178	0.39645	0.99989	False
LmxM.30.3120.1_0_0.0994854202401372_179-160_0	LmxM.30.3120.1	119.81	67.063	119.81	67.063	-0.8278	1391.1	17850	0.84798	0.19823	0.80177	0.39645	0.99989	False
LmxM.07.0780.1_14_0.0711111111111111_56-75_1	LmxM.07.0780.1	119.81	67.063	119.81	67.063	-0.8278	1391.1	17850	0.84798	0.19823	0.80177	0.39645	0.99989	False
LmxM.23.0700.1_57_0.342105263157895_126-107_0	LmxM.23.0700.1	214.03	120.15	214.03	120.15	-0.82767	4406	58262	0.8479	0.19825	0.80175	0.39649	0.99989	False
LmxM.14.1180.1_33_0.0509193776520509_117-98_0	LmxM.14.1180.1	159.5	89.417	159.5	89.417	-0.8279	2455.8	31982	0.84783	0.19827	0.80173	0.39653	0.99989	False
LmxM.18.0550.1_0_0.174603174603175_181-200_1	LmxM.18.0550.1	159.5	89.417	159.5	89.417	-0.8279	2455.8	31982	0.84783	0.19827	0.80173	0.39653	0.99989	False
LmxM.17.1180.1_29_0.147295321637427_396-415_1	LmxM.17.1180.1	243.7	136.92	243.7	136.92	-0.82719	5701	75937	0.84782	0.19827	0.80173	0.39654	0.99989	False
LmxM.27.2100.1_52_0.095125786163522_113-132_1	LmxM.27.2100.1	50.075	27.943	50.075	27.943	-0.81942	244.93	3030.4	0.84766	0.19831	0.80169	0.39663	0.99989	False
LmxM.06.1150.1_43_0.281609195402299_445-426_0	LmxM.06.1150.1	50.075	27.943	50.075	27.943	-0.81942	244.93	3030.4	0.84766	0.19831	0.80169	0.39663	0.99989	False
LmxM.15.0940.1_29_0.0443886097152429_166-147_0	LmxM.15.0940.1	174.34	97.8	174.34	97.8	-0.82755	2928.9	38343	0.84765	0.19832	0.80168	0.39663	0.99989	False
LmxM.22.0110.1_29_0.170979198376459_330-349_1	LmxM.22.0110.1	10.015	5.5886	10.015	5.5886	-0.74144	9.797	121.05	0.84753	0.19835	0.80165	0.3967	0.99989	False
LmxM.34.1680.1_33_0.268817204301075_228-209_0	LmxM.34.1680.1	10.015	5.5886	10.015	5.5886	-0.74144	9.797	121.05	0.84753	0.19835	0.80165	0.3967	0.99989	False
LmxM.21.1870.1_43_0.262851086380498_492-511_1	LmxM.21.1870.1	10.015	5.5886	10.015	5.5886	-0.74144	9.797	121.05	0.84753	0.19835	0.80165	0.3967	0.99989	False
LmxM.36.0100.1_43_0.00860215053763441_45291_1	LmxM.36.0100.1	84.943	47.503	84.943	47.503	-0.82531	700.87	8862.9	0.84748	0.19836	0.80164	0.39673	0.99989	False
LmxM.33.3660.1_43_0.00835945663531871_45165_1	LmxM.33.3660.1	84.943	47.503	84.943	47.503	-0.82531	700.87	8862.9	0.84748	0.19836	0.80164	0.39673	0.99989	False
LmxM.21.0823.1_52_0.343485617597293_1008-1027_1	LmxM.21.0823.1	84.943	47.503	84.943	47.503	-0.82531	700.87	8862.9	0.84748	0.19836	0.80164	0.39673	0.99989	False
LmxM.09.0730.1_29_0.0518403317781234_96-115_1	LmxM.09.0730.1	140.58	273.84	140.58	273.84	0.95695	8878.8	24725	0.84747	0.75641	0.24359	0.48718	0.99989	True
LmxM.28.2670.1_14_0.0205627705627706_45197_1	LmxM.28.2670.1	181.76	354.87	181.76	354.87	0.96145	14985	41744	0.84732	0.756	0.244	0.48799	0.99989	True
LmxM.16.0290.1_89_0.450131233595801_333-352_1	LmxM.16.0290.1	149.48	83.829	149.48	83.829	-0.82699	2155.3	28022	0.84732	0.19841	0.80159	0.39682	0.99989	False
Non-targeting-903	Non-target-159	56.381	108.98	56.381	108.98	0.93855	1383.2	3854.4	0.84718	0.75743	0.24257	0.48514	0.99989	True
LmxM.27.2440.1_63_0.262345679012346_264-245_0	LmxM.27.2440.1	40.06	22.354	40.06	22.354	-0.81406	156.75	1928.8	0.84712	0.19846	0.80154	0.39693	0.99989	False
LmxM.34.1450.1_0_0.148500766031954_1350-1369_1	LmxM.34.1450.1	124.63	69.857	124.63	69.857	-0.82622	1500.2	19345	0.84701	0.19849	0.80151	0.39699	0.99989	False
LmxM.10.1210.1_29_0.435446009389671_738-757_1	LmxM.10.1210.1	238.51	134.13	238.51	134.13	-0.82577	5447.8	72671	0.84698	0.1985	0.8015	0.39701	0.99989	False
LmxM.28.1350.1_57_0.416167664670659_420-401_0	LmxM.28.1350.1	223.67	125.74	223.67	125.74	-0.82591	4794.9	63745	0.84696	0.19851	0.80149	0.39702	0.99989	False
LmxM.29.2010.1_43_0.0583883223355329_288-307_1	LmxM.29.2010.1	74.928	41.914	74.928	41.914	-0.82317	544.94	6867.3	0.84682	0.19855	0.80145	0.39709	0.99989	False
LmxM.36.4450.1_43_0.396356474643033_801-820_1	LmxM.36.4450.1	139.47	78.24	139.47	78.24	-0.82596	1874.5	24328	0.84675	0.19857	0.80143	0.39713	0.99989	False
LmxM.34.4490.1_43_0.327938862665768_1455-1474_1	LmxM.34.4490.1	322.34	181.63	322.34	181.63	-0.82413	9899.5	1.3439e+05	0.84669	0.19858	0.80142	0.39717	0.99989	False
LmxM.17.1350.1_67_0.246296296296296_123-142_1	LmxM.17.1350.1	258.17	145.3	258.17	145.3	-0.82492	6369.1	85421	0.84664	0.1986	0.8014	0.39719	0.99989	False
LmxM.33.2750.1_43_0.2601246105919_330-349_1	LmxM.33.2750.1	30.045	16.766	30.045	16.766	-0.80528	88.173	1079	0.8466	0.19861	0.80139	0.39722	0.99989	False
LmxM.34.1740.1_29_0.157367668097282_543-562_1	LmxM.34.1740.1	376.49	212.37	376.49	212.37	-0.82312	13469	1.8454e+05	0.84654	0.19862	0.80138	0.39725	0.99989	False
LmxM.36.4675.1_57_0.191666666666667_36-55_1	LmxM.36.4675.1	342	192.81	342	192.81	-0.82358	11129	1.5166e+05	0.84654	0.19863	0.80137	0.39725	0.99989	False
LmxM.36.3890.1_52_0.069023569023569_72-91_1	LmxM.36.3890.1	169.14	95.006	169.14	95.006	-0.82556	2748.2	36049	0.8465	0.19864	0.80136	0.39727	0.99989	False
LmxM.33.0400.1_86_0.420833333333333_192-211_1	LmxM.33.0400.1	169.14	95.006	169.14	95.006	-0.82556	2748.2	36049	0.8465	0.19864	0.80136	0.39727	0.99989	False
LmxM.29.0460.1_52_0.131276467029643_207-226_1	LmxM.29.0460.1	114.62	64.269	114.62	64.269	-0.82489	1267.5	16310	0.84638	0.19867	0.80133	0.39734	0.99989	False
LmxM.36.1140.1_14_0.223311546840959_198-217_1	LmxM.36.1140.1	114.62	64.269	114.62	64.269	-0.82489	1267.5	16310	0.84638	0.19867	0.80133	0.39734	0.99989	False
LmxM.23.0290.1_71_0.467871485943775_462-481_1	LmxM.23.0290.1	97.925	190.01	97.925	190.01	0.94925	4239.9	11838	0.84637	0.75651	0.24349	0.48697	0.99989	True
LmxM.32.2020.1_43_0.114307633294975_295-314_1	LmxM.32.2020.1	116.47	226.34	116.47	226.34	0.95252	6035.2	16852	0.84633	0.75627	0.24373	0.48745	0.99989	True
LmxM.29.2900.1_11_0.0392491467576792_72-53_0	LmxM.29.2900.1	20.03	11.177	20.03	11.177	-0.78829	39.188	477.98	0.84628	0.1987	0.8013	0.3974	0.99989	False
LmxM.08_29.2780.1_29_0.0593607305936073_45-64_1	LmxM.08_29.2780.1	20.03	11.177	20.03	11.177	-0.78829	39.188	477.98	0.84628	0.1987	0.8013	0.3974	0.99989	False
LmxM.20.1040.1_29_0.0720418066442702_190-209_1	LmxM.20.1040.1	20.03	11.177	20.03	11.177	-0.78829	39.188	477.98	0.84628	0.1987	0.8013	0.3974	0.99989	False
LmxM.24.1010.1_43_0.140965732087227_177-196_1	LmxM.24.1010.1	129.45	72.651	129.45	72.651	-0.82476	1613.3	20900	0.84613	0.19874	0.80126	0.39748	0.99989	False
LmxM.24.1140.1_57_0.239720034995626_270-289_1	LmxM.24.1140.1	89.765	50.297	89.765	50.297	-0.82326	778.85	9916.6	0.84608	0.19875	0.80125	0.39751	0.99989	False
LmxM.22.0060.1_34_0.0724450194049159_174-155_0	LmxM.22.0060.1	89.765	50.297	89.765	50.297	-0.82326	778.85	9916.6	0.84608	0.19875	0.80125	0.39751	0.99989	False
LmxM.34.0710.1_57_0.233709273182957_369-388_1	LmxM.34.0710.1	218.48	122.95	218.48	122.95	-0.82433	4562.9	60761	0.84603	0.19877	0.80123	0.39754	0.99989	False
LmxM.34.0670.1_19_0.0322065052345561_400-419_1	LmxM.34.0670.1	144.29	81.034	144.29	81.034	-0.82465	2000.7	26073	0.84599	0.19878	0.80122	0.39756	0.99989	False
LmxM.08_29.1320.1_38_0.190051967334818_253-272_1	LmxM.08_29.1320.1	144.29	81.034	144.29	81.034	-0.82465	2000.7	26073	0.84599	0.19878	0.80122	0.39756	0.99989	False
LmxM.33.2030.1_38_0.133276499005399_462-481_1	LmxM.33.2030.1	144.29	81.034	144.29	81.034	-0.82465	2000.7	26073	0.84599	0.19878	0.80122	0.39756	0.99989	False
LmxM.04.0660.1_74_0.237136465324385_97-116_1	LmxM.04.0660.1-LmxM.04.0670.1	203.64	114.57	203.64	114.57	-0.82438	3967.1	52640	0.84597	0.19879	0.80121	0.39757	0.99989	False
LmxM.03.0620.1_43_0.169715447154472_328-347_1	LmxM.03.0620.1	188.8	106.18	188.8	106.18	-0.82443	3413	45112	0.84592	0.1988	0.8012	0.3976	0.99989	False
LmxM.08.1090.1_14_0.328947368421053_606-587_0	LmxM.08.1090.1	188.8	106.18	188.8	106.18	-0.82443	3413	45112	0.84592	0.1988	0.8012	0.3976	0.99989	False
LmxM.34.0160.1_43_0.43010752688172_369-350_0	LmxM.34.0160.1	159.13	89.417	159.13	89.417	-0.82456	2429.8	31831	0.84592	0.1988	0.8012	0.3976	0.99989	False
LmxM.24.1070.1_14_0.305102717031146_2295-2314_1	LmxM.24.1070.1	159.13	89.417	159.13	89.417	-0.82456	2429.8	31831	0.84592	0.1988	0.8012	0.3976	0.99989	False
LmxM.02.0230.1_14_0.364983164983165_1079-1098_1	LmxM.02.0230.1	135.02	262.66	135.02	262.66	0.95489	8146.6	22772	0.84587	0.75592	0.24408	0.48816	0.99989	True
LmxM.30.0160.1_29_0.0845980888139404_295-314_1	LmxM.30.0160.1	17.434	33.531	17.434	33.531	0.90557	129.57	362.23	0.84581	0.75757	0.24243	0.48485	0.99989	True
LmxM.15.1530.1_34_0.101983002832861_111-92_0	LmxM.15.1530.1	415.44	234.72	415.44	234.72	-0.82104	16330	2.2562e+05	0.84566	0.19887	0.80113	0.39774	0.99989	False
LmxM.09.1340.1_57_0.317901234567901_96-115_1	LmxM.09.1340.1	79.379	153.69	79.379	153.69	0.94445	2760.8	7722.2	0.84559	0.7565	0.2435	0.48699	0.99989	True
LmxM.18.1470.1_52_0.0638095238095238_56-75_1	LmxM.18.1470.1	79.379	153.69	79.379	153.69	0.94445	2760.8	7722.2	0.84559	0.7565	0.2435	0.48699	0.99989	True
LmxM.17.1040.1_0_0.152424942263279_201-182_0	LmxM.17.1040.1	117.96	229.13	117.96	229.13	0.95204	6180	17292	0.84545	0.75596	0.24404	0.48809	0.99989	True
LmxM.36.6860.1_43_0.334883720930233_438-419_0	LmxM.36.6860.1	119.44	67.063	119.44	67.063	-0.82337	1371.6	17738	0.84543	0.19894	0.80106	0.39787	0.99989	False
LmxM.21.1350.1_29_0.111600587371512_525-544_1	LmxM.21.1350.1	1125.4	639.89	1125.4	639.89	-0.81357	1.1786e+05	1.7281e+06	0.84534	0.19896	0.80104	0.39792	0.99989	False
LmxM.24.1020.1_14_0.2090339597758_628-647_1	LmxM.24.1020.1	178.79	100.59	178.79	100.59	-0.82348	3057.1	40366	0.84534	0.19896	0.80104	0.39792	0.99989	False
LmxM.20.1000.1_29_0.345712975699221_746-765_1	LmxM.20.1000.1	163.95	92.211	163.95	92.211	-0.82346	2573.3	33829	0.84529	0.19897	0.80103	0.39795	0.99989	False
LmxM.31.0165.1_57_0.481884057971014_126-145_1	LmxM.31.0165.1	163.95	92.211	163.95	92.211	-0.82346	2573.3	33829	0.84529	0.19897	0.80103	0.39795	0.99989	False
LmxM.31.0940.1_33_0.0678605089538172_225-206_0	LmxM.31.0940.1	277.45	156.48	277.45	156.48	-0.82228	7317.5	98955	0.84529	0.19898	0.80102	0.39795	0.99989	False
LmxM.32.0550.1_14_0.253578732106339_1607-1626_1	LmxM.32.0550.1	79.75	44.709	79.75	44.709	-0.82099	613.94	7795.8	0.84525	0.19898	0.80102	0.39797	0.99989	False
LmxM.14.0760.1_57_0.408473221422862_505-524_1	LmxM.14.0760.1	228.12	128.54	228.12	128.54	-0.82275	4958.5	66360	0.84519	0.199	0.801	0.39801	0.99989	False
LmxM.25.1890.1_38_0.0555555555555556_31-50_1	LmxM.25.1890.1	228.12	128.54	228.12	128.54	-0.82275	4958.5	66360	0.84519	0.199	0.801	0.39801	0.99989	False
LmxM.24.1970.1_43_0.0966183574879227_210-229_1	LmxM.24.1970.1	54.898	30.737	54.898	30.737	-0.81661	291.86	3651.4	0.84514	0.19902	0.80098	0.39803	0.99989	False
LmxM.34.2410.1_0_0.0241964608161791_60-79_1	LmxM.34.2410.1	316.77	178.83	316.77	178.83	-0.82133	9513.6	1.297e+05	0.84506	0.19904	0.80096	0.39808	0.99989	False
LmxM.34.4880.1_57_0.397737162750218_448-467_1	LmxM.34.4880.1	94.587	53.091	94.587	53.091	-0.82141	860.94	11031	0.84484	0.1991	0.8009	0.3982	0.99989	False
LmxM.24.1090.1_38_0.140782828282828_216-235_1	LmxM.24.1090.1	94.587	53.091	94.587	53.091	-0.82141	860.94	11031	0.84484	0.1991	0.8009	0.3982	0.99989	False
LmxM.21.0550.1_38_0.124894514767932_144-163_1	LmxM.21.0550.1	94.587	53.091	94.587	53.091	-0.82141	860.94	11031	0.84484	0.1991	0.8009	0.3982	0.99989	False
LmxM.36.0490.1_33_0.103151862464183_117-98_0	LmxM.36.0490.1	168.77	95.006	168.77	95.006	-0.82241	2720.8	35888	0.8447	0.19914	0.80086	0.39828	0.99989	False
Non-targeting-839	Non-target-64	168.77	95.006	168.77	95.006	-0.82241	2720.8	35888	0.8447	0.19914	0.80086	0.39828	0.99989	False
Non-targeting-925	Non-target-187	168.77	95.006	168.77	95.006	-0.82241	2720.8	35888	0.8447	0.19914	0.80086	0.39828	0.99989	False
LmxM.08_29.2260.1_43_0.346832814122534_327-346_1	LmxM.08_29.2260.1	645.42	366.05	645.42	366.05	-0.81648	39022	5.5488e+05	0.84464	0.19915	0.80085	0.39831	0.99989	False
LmxM.13.0650.1_29_0.183114035087719_331-350_1	LmxM.13.0650.1	422.12	829.9	422.12	829.9	0.97362	83144	2.3309e+05	0.84463	0.75383	0.24617	0.49234	0.99989	True
LmxM.05.1060.1_0_0.171885873347251_240-259_1	LmxM.05.1060.1	153.94	86.623	153.94	86.623	-0.82229	2265.5	29749	0.84462	0.19916	0.80084	0.39832	0.99989	False
LmxM.12.1330.1_46_0.0697799248523886_124-143_1	LmxM.12.1330.1	532.65	301.78	532.65	301.78	-0.81762	26651	3.7484e+05	0.84457	0.19918	0.80082	0.39835	0.99989	False
LmxM.34.3860.1_38_0.147694103911267_247-266_1	LmxM.34.3860.1	139.1	78.24	139.1	78.24	-0.82214	1851.9	24196	0.84457	0.19918	0.80082	0.39835	0.99989	False
LmxM.33.0350.1_29_0.0668425681618294_70-89_1	LmxM.33.0350.1	124.26	69.857	124.26	69.857	-0.82196	1479.9	19227	0.84457	0.19918	0.80082	0.39835	0.99989	False
LmxM.26.0200.1_19_0.0663390663390663_87-68_0	LmxM.26.0200.1	90.878	176.04	90.878	176.04	0.94629	3626.3	10168	0.84454	0.75598	0.24402	0.48803	0.99989	True
LmxM.27.2100.1_57_0.359276729559748_447-466_1	LmxM.27.2100.1	90.878	176.04	90.878	176.04	0.94629	3626.3	10168	0.84454	0.75598	0.24402	0.48803	0.99989	True
LmxM.20.1480.1_19_0.0528619528619529_154-173_1	LmxM.20.1480.1	237.77	134.13	237.77	134.13	-0.82129	5370.6	72211	0.84443	0.19921	0.80079	0.39843	0.99989	False
LmxM.24.0430.1_29_0.15288035450517_628-609_0	LmxM.24.0430.1	100.89	195.6	100.89	195.6	0.94821	4484.7	12579	0.84441	0.75581	0.24419	0.48839	0.99989	True
LmxM.36.2280.1_38_0.176075268817204_255-274_1	LmxM.36.2280.1	59.349	114.57	59.349	114.57	0.93732	1524.5	4277.2	0.84429	0.75639	0.24361	0.48722	0.99989	True
LmxM.28.2770.1_57_0.211195928753181_405-424_1	LmxM.28.2770.1-LmxM.28.2820.1	257.42	145.3	257.42	145.3	-0.82079	6285.7	84921	0.84429	0.19925	0.80075	0.39851	0.99989	False
LmxM.06.1220.1_33_0.207332490518331_499-480_0	LmxM.06.1220.1	189.17	368.85	189.17	368.85	0.9596	16141	45293	0.84424	0.75489	0.24511	0.49022	0.99989	True
LmxM.23.1520.1_57_0.304915514592934_393-412_1	LmxM.23.1520.1	173.59	97.8	173.59	97.8	-0.82143	2872.4	38011	0.84415	0.19929	0.80071	0.39858	0.99989	False
LmxM.18.0960.1_52_0.297862001943635_609-628_1	LmxM.18.0960.1	110.91	215.16	110.91	215.16	0.94979	5434.2	15253	0.84413	0.75559	0.24441	0.48883	0.99989	True
LmxM.25.0880.1_29_0.0972222222222222_378-397_1	LmxM.25.0880.1	129.45	251.49	129.45	251.49	0.95266	7445.8	20900	0.8441	0.75537	0.24463	0.48926	0.99989	True
LmxM.15.0610.1_43_0.124195624195624_184-203_1	LmxM.15.0610.1	242.59	136.92	242.59	136.92	-0.82061	5582.8	75231	0.84407	0.19931	0.80069	0.39863	0.99989	False
LmxM.34.2260.1_29_0.48640101201771_762-781_1	LmxM.34.2260.1	44.882	25.149	44.882	25.149	-0.81121	194.71	2427.6	0.844	0.19934	0.80066	0.39867	0.99989	False
LmxM.31.0270.1_38_0.00565407350295554_18-37_1	LmxM.31.0270.1	44.882	25.149	44.882	25.149	-0.81121	194.71	2427.6	0.844	0.19934	0.80066	0.39867	0.99989	False
LmxM.19.0440.1_38_0.0151085930122757_45291_1	LmxM.19.0440.1	44.882	25.149	44.882	25.149	-0.81121	194.71	2427.6	0.844	0.19934	0.80066	0.39867	0.99989	False
LmxM.18.0910.1_29_0.0310427968655817_100-119_1	LmxM.18.0910.1	70.847	136.92	70.847	136.92	0.94082	2182.8	6128.6	0.84399	0.75609	0.24391	0.48781	0.99989	True
LmxM.24.1610.1_57_0.219444444444444_72-91_1	LmxM.24.1610.1	143.92	81.034	143.92	81.034	-0.82096	1977.3	25937	0.84388	0.19937	0.80063	0.39874	0.99989	False
LmxM.36.5540.1_43_0.141703377386197_183-202_1	LmxM.36.5540.1	156.53	304.58	156.53	304.58	0.95589	10959	30781	0.84383	0.75501	0.24499	0.48997	0.99989	True
LmxM.21.1490.1_43_0.124569177744953_244-263_1	LmxM.21.1490.1	99.409	55.886	99.409	55.886	-0.81975	947.14	12206	0.84373	0.19941	0.80059	0.39882	0.99989	False
LmxM.36.0070.1_43_0.356770833333333_270-289_1	LmxM.36.0070.1	114.25	64.269	114.25	64.269	-0.82026	1248.9	16202	0.84372	0.19941	0.80059	0.39883	0.99989	False
LmxM.12.0540.1_49_0.130952380952381_75-56_0	LmxM.12.0540.1	267.07	150.89	267.07	150.89	-0.81956	6748.6	91541	0.84366	0.19943	0.80057	0.39886	0.99989	False
LmxM.29.0990.1_67_0.304042179261863_528-509_0	LmxM.29.0990.1	190.66	371.64	190.66	371.64	0.95925	16377	46020	0.84365	0.75467	0.24533	0.49065	0.99989	True
LmxM.23.1045.1_43_0.0533333333333333_82-63_0	LmxM.23.1045.1	178.42	100.59	178.42	100.59	-0.8205	3028.2	40195	0.84364	0.19944	0.80056	0.39887	0.99989	False
LmxM.20.0820.1_57_0.354104846686449_354-373_1	LmxM.20.0820.1	409.51	231.93	409.51	231.93	-0.81753	15767	2.1909e+05	0.84363	0.19944	0.80056	0.39887	0.99989	False
LmxM.36.2450.1_89_0.465339233038348_620-639_1	LmxM.36.2450.1	212.91	120.15	212.91	120.15	-0.82018	4302.1	57646	0.84363	0.19944	0.80056	0.39888	0.99989	False
LmxM.31.2190.1_52_0.366145833333333_697-716_1	LmxM.31.2190.1	102.38	198.39	102.38	198.39	0.94772	4609.7	12959	0.84347	0.75546	0.24454	0.48907	0.99989	True
LmxM.26.1820.1_14_0.26099537037037_1801-1820_1	LmxM.26.1820.1	102.38	198.39	102.38	198.39	0.94772	4609.7	12959	0.84347	0.75546	0.24454	0.48907	0.99989	True
LmxM.31.3340.1_33_0.334531296795448_1113-1132_1	LmxM.31.3340.1	163.58	92.211	163.58	92.211	-0.82021	2546.7	33673	0.84343	0.19949	0.80051	0.39899	0.99989	False
LmxM.36.2270.1_67_0.388167388167388_528-547_1	LmxM.36.2270.1	163.58	92.211	163.58	92.211	-0.82021	2546.7	33673	0.84343	0.19949	0.80051	0.39899	0.99989	False
LmxM.30.1630.1_0_0.155833333333333_184-203_1	LmxM.30.1630.1-LmxM.30.1640.1	252.23	142.51	252.23	142.51	-0.81932	6019.6	81461	0.84341	0.1995	0.8005	0.399	0.99989	False
LmxM.22.0900.1_29_0.179625629949604_493-512_1	LmxM.22.0900.1	82.346	159.27	82.346	159.27	0.94335	2959	8320.6	0.84335	0.75569	0.24431	0.48861	0.99989	True
LmxM.09.0740.1_0_0.123198097785704_824-843_1	LmxM.09.0740.1	148.74	83.829	148.74	83.829	-0.81986	2106.9	27739	0.84323	0.19955	0.80045	0.3991	0.99989	False
LmxM.29.1560.1_43_0.122752953261428_468-487_1	LmxM.29.1560.1	237.39	134.13	237.39	134.13	-0.81905	5332.2	71981	0.84315	0.19957	0.80043	0.39915	0.99989	False
LmxM.15.1410.1_49_0.127348643006263_192-173_0	LmxM.15.1410.1	183.61	357.67	183.61	357.67	0.95817	15148	42617	0.84315	0.75456	0.24544	0.49089	0.99989	True
LmxM.34.3510.1_38_0.108339632149156_423-442_1	LmxM.34.3510.1	59.72	33.531	59.72	33.531	-0.81425	342.91	4331.6	0.84307	0.19959	0.80041	0.39919	0.99989	False
LmxM.34.1330.1_0_0.190307328605201_318-337_1	LmxM.34.1330.1	60.832	117.36	60.832	117.36	0.93675	1597.7	4497.1	0.84294	0.7559	0.2441	0.4882	0.99989	True
LmxM.01.0090.1_57_0.408484848484849_330-349_1	LmxM.01.0090.1	60.832	117.36	60.832	117.36	0.93675	1597.7	4497.1	0.84294	0.7559	0.2441	0.4882	0.99989	True
LmxM.24.1570.1_38_0.10234337637494_207-226_1	LmxM.24.1570.1	60.832	117.36	60.832	117.36	0.93675	1597.7	4497.1	0.84294	0.7559	0.2441	0.4882	0.99989	True
LmxM.28.0820.1_33_0.210735586481113_322-303_0	LmxM.28.0820.1	60.832	117.36	60.832	117.36	0.93675	1597.7	4497.1	0.84294	0.7559	0.2441	0.4882	0.99989	True
LmxM.25.0320.1_29_0.170289855072464_90-109_1	LmxM.25.0320.1	119.07	67.063	119.07	67.063	-0.81892	1352.3	17626	0.84287	0.19965	0.80035	0.3993	0.99989	False
LmxM.04.0540.1_38_0.174928774928775_302-321_1	LmxM.04.0540.1	402.83	790.78	402.83	790.78	0.97136	75254	2.1186e+05	0.84286	0.75329	0.24671	0.49342	0.99989	True
LmxM.16.0100.1_52_0.10205054840248_206-225_1	LmxM.16.0100.1	261.88	148.1	261.88	148.1	-0.81813	6472.8	87945	0.84281	0.19967	0.80033	0.39934	0.99989	False
LmxM.28.2900.1_38_0.102130325814536_158-177_1	LmxM.28.2900.1	72.331	139.71	72.331	139.71	0.94027	2270.2	6392.3	0.8428	0.75566	0.24434	0.48868	0.99989	True
LmxM.27.2170.1_14_0.288501452885015_1385-1404_1	LmxM.27.2170.1	72.331	139.71	72.331	139.71	0.94027	2270.2	6392.3	0.8428	0.75566	0.24434	0.48868	0.99989	True
LmxM.20.1410.1_0_0.105281941470378_288-307_1	LmxM.20.1410.1	104.23	58.68	104.23	58.68	-0.81824	1037.5	13441	0.84274	0.19969	0.80031	0.39937	0.99989	False
LmxM.33.0950.1_19_0.186252771618625_510-491_0	LmxM.33.0950.1	74.557	41.914	74.557	41.914	-0.8161	532.77	6798.4	0.84274	0.19969	0.80031	0.39937	0.99989	False
LmxM.21.1500.1_14_0.0207951070336391_26-45_1	LmxM.21.1500.1	74.557	41.914	74.557	41.914	-0.8161	532.77	6798.4	0.84274	0.19969	0.80031	0.39937	0.99989	False
LmxM.33.1060.1_57_0.0550213675213675_92-111_1	LmxM.33.1060.1	74.557	41.914	74.557	41.914	-0.8161	532.77	6798.4	0.84274	0.19969	0.80031	0.39937	0.99989	False
LmxM.30.2220.1_43_0.252326934264107_1729-1748_1	LmxM.30.2220.1	795.27	452.67	795.27	452.67	-0.81161	58687	8.5007e+05	0.84273	0.19969	0.80031	0.39938	0.99989	False
LmxM.11.0520.1_48_0.388412017167382_552-533_0	LmxM.11.0520.1	188.06	106.18	188.06	106.18	-0.81878	3352	44751	0.84269	0.1997	0.8003	0.3994	0.99989	False
LmxM.26.0560.1_52_0.391180654338549_828-809_0	LmxM.26.0560.1	89.394	50.297	89.394	50.297	-0.81735	764.28	9833.4	0.84268	0.1997	0.8003	0.39941	0.99989	False
LmxM.24.2260.1_29_0.381134480560867_590-609_1	LmxM.24.2260.1	273	533.71	273	533.71	0.96456	33983	95741	0.84256	0.75377	0.24623	0.49245	0.99989	True
LmxM.10.0580.1_38_0.121850475010326_292-311_1	LmxM.10.0580.1	132.42	257.07	132.42	257.07	0.95179	7769.1	21888	0.84255	0.75481	0.24519	0.49038	0.99989	True
LmxM.23.0820.1_14_0.0437051532941944_57-76_1	LmxM.23.0820.1	93.845	181.63	93.845	181.63	0.94527	3853	10855	0.84254	0.75526	0.24474	0.48949	0.99989	True
LmxM.24.2190.1_57_0.202956989247312_142-161_1	LmxM.24.2190.1	93.845	181.63	93.845	181.63	0.94527	3853	10855	0.84254	0.75526	0.24474	0.48949	0.99989	True
LmxM.21.1100.1_38_0.195004803073967_403-422_1	LmxM.21.1100.1	34.867	19.56	34.867	19.56	-0.80283	117.16	1456.9	0.84248	0.19976	0.80024	0.39952	0.99989	False
LmxM.36.4790.1_14_0.216487455197133_597-616_1	LmxM.36.4790.1	173.22	97.8	173.22	97.8	-0.81836	2844.4	37845	0.8424	0.19978	0.80022	0.39957	0.99989	False
LmxM.03.0560.1_43_0.317204301075269_643-662_1	LmxM.03.0560.1	250.38	489	250.38	489	0.96293	28470	80243	0.84238	0.75384	0.24616	0.49232	0.99989	True
LmxM.04.0290.1_52_0.21976401179941_294-313_1	LmxM.04.0290.1	138.73	78.24	138.73	78.24	-0.81832	1829.4	24065	0.84237	0.19979	0.80021	0.39958	0.99989	False
LmxM.34.3560.1_57_0.359249329758713_411-392_0	LmxM.34.3560.1	379.46	215.16	379.46	215.16	-0.81565	13497	1.8752e+05	0.84233	0.1998	0.8002	0.3996	0.99989	False
LmxM.31.0230.1_43_0.210144927536232_54-73_1	LmxM.31.0230.1	192.88	108.98	192.88	108.98	-0.81798	3520.1	47123	0.84226	0.19982	0.80018	0.39964	0.99989	False
LmxM.03.0330.1_90_0.459388185654008_861-880_1	LmxM.03.0330.1	315.66	178.83	315.66	178.83	-0.81627	9360.7	1.2877e+05	0.84218	0.19984	0.80016	0.39969	0.99989	False
LmxM.32.1120.1_67_0.239422084623323_222-241_1	LmxM.32.1120.1	142.44	276.63	142.44	276.63	0.95277	9004.5	25394	0.84212	0.75456	0.24544	0.49088	0.99989	True
Non-targeting-184	Non-target-16	123.89	69.857	123.89	69.857	-0.81768	1459.8	19111	0.84211	0.19986	0.80014	0.39973	0.99989	False
LmxM.10.0750.1_0_0.056668378702277_327-346_1	LmxM.10.0750.1	158.39	89.417	158.39	89.417	-0.81786	2378.4	31529	0.84208	0.19987	0.80013	0.39974	0.99989	False
LmxM.16.0150.1_57_0.06957928802589_33-52_1	LmxM.16.0150.1	197.71	111.77	197.71	111.77	-0.81723	3692.3	49557	0.84185	0.19993	0.80007	0.39987	0.99989	False
LmxM.31.1440.1_52_0.198198198198198_78-97_1	LmxM.31.1440.1	109.05	61.474	109.05	61.474	-0.81687	1131.9	14738	0.84185	0.19994	0.80006	0.39987	0.99989	False
LmxM.31.2120.1_0_0.0857843137254902_172-191_1	LmxM.31.2120.1	160.98	312.96	160.98	312.96	0.95474	11548	32592	0.84183	0.75429	0.24571	0.49142	0.99989	True
LmxM.14.1060.1_14_0.0628562504880144_795-814_1	LmxM.14.1060.1	212.17	413.55	212.17	413.55	0.95955	20277	57237	0.84175	0.75387	0.24613	0.49227	0.99989	True
LmxM.22.0740.1_38_0.133783024170883_234-253_1	LmxM.22.0740.1	281.16	159.27	281.16	159.27	-0.81599	7428.6	1.0167e+05	0.84174	0.19997	0.80003	0.39993	0.99989	False
LmxM.17.0760.1_14_0.274871794871795_264-283_1	LmxM.17.0760.1	716.26	407.97	716.26	407.97	-0.81053	47524	6.8645e+05	0.8417	0.19998	0.80002	0.39996	0.99989	False
LmxM.36.6950.1_48_0.453400503778338_543-524_0	LmxM.36.6950.1	105.34	203.98	105.34	203.98	0.94677	4864.8	13735	0.84165	0.7548	0.2452	0.49039	0.99989	True
LmxM.02.0170.1_29_0.172715894868586_419-400_0	LmxM.02.0170.1-LmxM.02.0200.1	36.351	69.857	36.351	69.857	0.92376	561.33	1584.8	0.84165	0.75593	0.24407	0.48814	0.99989	True
LmxM.32.0190.1_43_0.281108961960026_431-450_1	LmxM.32.0190.1	36.351	69.857	36.351	69.857	0.92376	561.33	1584.8	0.84165	0.75593	0.24407	0.48814	0.99989	True
LmxM.24.2110.1_43_0.0577689243027888_97-78_0	LmxM.24.2110.1	261.5	148.1	261.5	148.1	-0.81609	6430.7	87691	0.84165	0.19999	0.80001	0.39999	0.99989	False
LmxM.29.2350.1_52_0.0966542750929368_166-147_0	LmxM.29.2350.1	73.815	142.51	73.815	142.51	0.93974	2359.4	6661.6	0.84164	0.75524	0.24476	0.48952	0.99989	True
LmxM.08_29.0580.1_46_0.0503795721187026_66-85_1	LmxM.08_29.0580.1	73.815	142.51	73.815	142.51	0.93974	2359.4	6661.6	0.84164	0.75524	0.24476	0.48952	0.99989	True
LmxM.23.0300.1_29_0.141242937853107_171-190_1	LmxM.23.0300.1	62.316	120.15	62.316	120.15	0.9362	1672.6	4722.5	0.84164	0.75543	0.24457	0.48914	0.99989	True
LmxM.18.0930.1_43_0.397861779305078_1036-1055_1	LmxM.18.0930.1	94.216	53.091	94.216	53.091	-0.8158	845.62	10943	0.84161	0.2	0.8	0.40001	0.99989	False
LmxM.08.0940.1_71_0.42910447761194_355-336_0	LmxM.08.0940.1	241.85	136.92	241.85	136.92	-0.81621	5504.7	74762	0.84156	0.20002	0.79998	0.40003	0.99989	False
LmxM.27.1640.1_52_0.164631890492046_436-455_1	LmxM.27.1640.1	49.704	27.943	49.704	27.943	-0.80891	236.78	2985.1	0.84154	0.20002	0.79998	0.40005	0.99989	False
Non-targeting-456	Non-target-146	49.704	27.943	49.704	27.943	-0.80891	236.78	2985.1	0.84154	0.20002	0.79998	0.40005	0.99989	False
LmxM.36.1500.1_29_0.12290299051787_332-351_1	LmxM.36.1500.1	182.87	103.39	182.87	103.39	-0.81671	3158.5	42267	0.84148	0.20004	0.79996	0.40008	0.99989	False
LmxM.19.0640.1_63_0.329706202393906_918-899_0	LmxM.19.0640.1	310.47	176.04	310.47	176.04	-0.81501	9035.4	1.2448e+05	0.84142	0.20006	0.79994	0.40011	0.99989	False
LmxM.28.2510.1_38_0.176719576719577_327-346_1	LmxM.28.2510.1	79.379	44.709	79.379	44.709	-0.81435	601.01	7722.2	0.84142	0.20006	0.79994	0.40011	0.99989	False
LmxM.13.1100.1_29_0.139405204460967_455-436_0	LmxM.13.1100.1	79.379	44.709	79.379	44.709	-0.81435	601.01	7722.2	0.84142	0.20006	0.79994	0.40011	0.99989	False
LmxM.36.1710.1_43_0.493540051679587_584-565_0	LmxM.36.1710.1	128.71	72.651	128.71	72.651	-0.81653	1571.4	20657	0.84141	0.20006	0.79994	0.40012	0.99989	False
LmxM.23.0960.1_29_0.129232236528374_264-283_1	LmxM.23.0960.1	125.37	243.1	125.37	243.1	0.94979	6930	19580	0.84135	0.75447	0.24553	0.49106	0.99989	True
LmxM.36.6370.1_38_0.186977299880526_307-326_1	LmxM.36.6370.1	64.542	36.326	64.542	36.326	-0.81224	398.07	5071.3	0.84134	0.20008	0.79992	0.40016	0.99989	False
LmxM.24.0810.1_43_0.236467236467236_408-427_1	LmxM.24.0810.1	613.52	349.29	613.52	349.29	-0.81092	34909	5.003e+05	0.84131	0.20009	0.79991	0.40017	0.99989	False
LmxM.22.1050.1_33_0.282901554404145_825-806_0	LmxM.22.1050.1	85.314	164.86	85.314	164.86	0.94233	3164	8941.8	0.84124	0.75493	0.24507	0.49014	0.99989	True
LmxM.11.0320.1_14_0.315359477124183_1164-1145_0	LmxM.11.0320.1	148.37	83.829	148.37	83.829	-0.81628	2082.9	27598	0.84118	0.20012	0.79988	0.40025	0.99989	False
LmxM.08_29.2580.1_29_0.472988505747126_819-838_1	LmxM.08_29.2580.1	207.35	117.36	207.35	117.36	-0.81582	4049	54614	0.84111	0.20014	0.79986	0.40029	0.99989	False
LmxM.20.1680.1_29_0.0375_150-131_0	LmxM.20.1680.1	168.03	95.006	168.03	95.006	-0.8161	2666.3	35567	0.84109	0.20015	0.79985	0.4003	0.99989	False
LmxM.33.0310.1_38_0.0304327151688065_57-76_1	LmxM.33.0310.1	187.69	106.18	187.69	106.18	-0.81595	3321.7	44571	0.84107	0.20015	0.79985	0.40031	0.99989	False
LmxM.31.1220.1_43_0.0204678362573099_45-64_1	LmxM.31.1220.1	116.84	226.34	116.84	226.34	0.94797	5994.5	16961	0.84074	0.75435	0.24565	0.49129	0.99989	True
LmxM.32.3020.1_14_0.201367521367521_586-605_1	LmxM.32.3020.1	153.19	86.623	153.19	86.623	-0.81537	2215.8	29457	0.84065	0.20027	0.79973	0.40054	0.99989	False
LmxM.18.0500.1_43_0.167460317460317_208-227_1	LmxM.18.0500.1	153.19	86.623	153.19	86.623	-0.81537	2215.8	29457	0.84065	0.20027	0.79973	0.40054	0.99989	False
LmxM.13.1550.1_29_0.458438996900535_1621-1640_1	LmxM.13.1550.1	172.85	97.8	172.85	97.8	-0.81529	2816.5	37680	0.84063	0.20028	0.79972	0.40055	0.99989	False
LmxM.01.0190.1_52_0.260575296108291_148-167_1	LmxM.01.0190.1	20.401	39.12	20.401	39.12	0.90664	175.2	495.86	0.84062	0.75582	0.24418	0.48836	0.99989	True
LmxM.32.2670.1_14_0.218437415517707_804-823_1	LmxM.32.2670.1	303.05	592.39	303.05	592.39	0.96467	41859	1.1848e+05	0.84058	0.75293	0.24707	0.49414	0.99989	True
LmxM.24.1540.1_29_0.163672654690619_75-94_1	LmxM.24.1540.1	75.299	145.3	75.299	145.3	0.93923	2450.3	6936.6	0.84052	0.75483	0.24517	0.49033	0.99989	True
Non-targeting-869	Non-target-165	334.58	190.01	334.58	190.01	-0.81299	10450	1.4502e+05	0.84047	0.20032	0.79968	0.40065	0.99989	False
LmxM.36.1080.1_67_0.440990213010938_762-781_1	LmxM.36.1080.1	118.7	67.063	118.7	67.063	-0.81445	1333.1	17514	0.84031	0.20037	0.79963	0.40074	0.99989	False
LmxM.22.0260.1_71_0.432273262661955_362-381_1	LmxM.22.0260.1	118.7	67.063	118.7	67.063	-0.81445	1333.1	17514	0.84031	0.20037	0.79963	0.40074	0.99989	False
LmxM.36.6390.1_57_0.397849462365591_360-379_1	LmxM.36.6390.1	84.201	47.503	84.201	47.503	-0.8128	673.37	8706.2	0.84026	0.20038	0.79962	0.40076	0.99989	False
LmxM.14.0920.1_43_0.108078839072991_492-511_1	LmxM.14.0920.1	177.68	100.59	177.68	100.59	-0.81452	2970.7	39855	0.84021	0.20039	0.79961	0.40079	0.99989	False
LmxM.14.0350.1_14_0.0240549828178694_39-58_1	LmxM.14.0350.1	177.68	100.59	177.68	100.59	-0.81452	2970.7	39855	0.84021	0.20039	0.79961	0.40079	0.99989	False
LmxM.33.1320.1_43_0.19253604749788_444-463_1	LmxM.33.1320.1	216.62	421.94	216.62	421.94	0.95861	21077	59714	0.8402	0.7533	0.2467	0.4934	0.99989	True
LmxM.27.1920.1_52_0.386072708653354_747-766_1	LmxM.27.1920.1	627.24	1235.1	627.24	1235.1	0.97637	1.8473e+05	5.2343e+05	0.84015	0.75166	0.24834	0.49667	0.99989	True
LmxM.24.1470.1_29_0.0895008605851979_786-767_0	LmxM.24.1470.1	349.04	198.39	349.04	198.39	-0.81191	11348	1.5811e+05	0.83997	0.20046	0.79954	0.40092	0.99989	False
LmxM.32.3150.1_38_0.199561403508772_87-106_1	LmxM.32.3150.1	37.835	72.651	37.835	72.651	0.92336	606.1	1718.3	0.83992	0.75531	0.24469	0.48938	0.99989	True
LmxM.34.2870.1_14_0.343229869545659_759-778_1	LmxM.34.2870.1	165.43	321.34	165.43	321.34	0.95364	12154	34456	0.83992	0.75359	0.24641	0.49281	0.99989	True
LmxM.27.0930.1_34_0.0437956204379562_59-40_0	LmxM.27.0930.1	69.364	39.12	69.364	39.12	-0.81051	457.34	5870.6	0.83988	0.20049	0.79951	0.40098	0.99989	False
LmxM.25.0715.1_71_0.338112305854241_273-292_1	LmxM.25.0715.1	69.364	39.12	69.364	39.12	-0.81051	457.34	5870.6	0.83988	0.20049	0.79951	0.40098	0.99989	False
LmxM.36.4050.1_29_0.188505747126437_253-234_0	LmxM.36.4050.1	226.64	128.54	226.64	128.54	-0.81337	4811.9	65482	0.83983	0.2005	0.7995	0.401	0.99989	False
LmxM.10.1320.1_67_0.264135021097046_304-323_1	LmxM.10.1320.1	182.5	103.39	182.5	103.39	-0.81379	3129.1	42092	0.83982	0.20051	0.79949	0.40101	0.99989	False
LmxM.29.0990.1_52_0.385471587580551_654-673_1	LmxM.29.0990.1	103.86	58.68	103.86	58.68	-0.81315	1020.6	13344	0.8398	0.20051	0.79949	0.40102	0.99989	False
LmxM.31.0750.1_86_0.488700564971751_336-355_1	LmxM.31.0750.1	103.86	58.68	103.86	58.68	-0.81315	1020.6	13344	0.8398	0.20051	0.79949	0.40102	0.99989	False
Non-targeting-333	Non-target-170	103.86	58.68	103.86	58.68	-0.81315	1020.6	13344	0.8398	0.20051	0.79949	0.40102	0.99989	False
LmxM.30.0230.1_29_0.039922480620155_99-118_1	LmxM.30.0230.1	103.86	58.68	103.86	58.68	-0.81315	1020.6	13344	0.8398	0.20051	0.79949	0.40102	0.99989	False
LmxM.04.1120.1_60_0.275799086757991_600-619_1	LmxM.04.1120.1	474.05	930.5	474.05	930.5	0.97148	1.0417e+05	2.9542e+05	0.83979	0.75198	0.24802	0.49604	0.99989	True
Non-targeting-361	Non-target-133	123.52	69.857	123.52	69.857	-0.81339	1439.8	18994	0.83964	0.20056	0.79944	0.40111	0.99989	False
LmxM.29.3620.1_52_0.238095238095238_258-277_1	LmxM.29.3620.1	123.52	69.857	123.52	69.857	-0.81339	1439.8	18994	0.83964	0.20056	0.79944	0.40111	0.99989	False
LmxM.13.1000.1_57_0.460763138948884_636-655_1	LmxM.13.1000.1	123.52	69.857	123.52	69.857	-0.81339	1439.8	18994	0.83964	0.20056	0.79944	0.40111	0.99989	False
LmxM.26.0690.1_0_0.140770252324037_102-121_1	LmxM.26.0690.1	54.527	30.737	54.527	30.737	-0.80701	282.97	3601.5	0.83955	0.20058	0.79942	0.40116	0.99989	False
LmxM.20.0230.1_57_0.308888888888889_135-154_1	LmxM.20.0230.1	54.527	30.737	54.527	30.737	-0.80701	282.97	3601.5	0.83955	0.20058	0.79942	0.40116	0.99989	False
LmxM.25.1510.1_14_0.192565508836076_308-327_1	LmxM.25.1510.1	54.527	30.737	54.527	30.737	-0.80701	282.97	3601.5	0.83955	0.20058	0.79942	0.40116	0.99989	False
LmxM.30.1230.1_29_0.474814814814815_1279-1298_1	LmxM.30.1230.1	52.301	100.59	52.301	100.59	0.93058	1166.1	3309.7	0.83945	0.75486	0.24514	0.49027	0.99989	True
LmxM.29.2730.1_57_0.42376087779039_1114-1133_1	LmxM.29.2730.1	52.301	100.59	52.301	100.59	0.93058	1166.1	3309.7	0.83945	0.75486	0.24514	0.49027	0.99989	True
LmxM.21.1280.1_38_0.0589080459770115_76-95_1	LmxM.21.1280.1	52.301	100.59	52.301	100.59	0.93058	1166.1	3309.7	0.83945	0.75486	0.24514	0.49027	0.99989	True
LmxM.17.1150.1_29_0.00774526678141136_33-14_0	LmxM.17.1150.1	211.8	120.15	211.8	120.15	-0.81266	4199.5	57033	0.83932	0.20064	0.79936	0.40129	0.99989	False
LmxM.36.6830.1_52_0.0510132774283718_64-83_1	LmxM.36.6830.1	167.66	95.006	167.66	95.006	-0.81293	2639.3	35408	0.83927	0.20066	0.79934	0.40132	0.99989	False
LmxM.29.1970.1_57_0.44973544973545_591-610_1	LmxM.29.1970.1	167.66	95.006	167.66	95.006	-0.81293	2639.3	35408	0.83927	0.20066	0.79934	0.40132	0.99989	False
LmxM.29.0870.1_52_0.295964125560538_203-184_0	LmxM.29.0870.1	470.71	268.25	470.71	268.25	-0.80894	20495	2.9119e+05	0.83922	0.20067	0.79933	0.40134	0.99989	False
LmxM.17.0540.1_0_0.197932816537468_761-780_1	LmxM.17.0540.1	65.284	125.74	65.284	125.74	0.93518	1827.7	5190.4	0.83919	0.75454	0.24546	0.49092	0.99989	True
LmxM.33.0860.1_43_0.194319880418535_121-140_1	LmxM.33.0860.1	108.68	61.474	108.68	61.474	-0.812	1114.3	14636	0.83904	0.20072	0.79928	0.40145	0.99989	False
LmxM.34.4690.1_52_0.117460317460317_122-103_0	LmxM.34.4690.1	128.34	72.651	128.34	72.651	-0.8124	1550.7	20536	0.83903	0.20073	0.79927	0.40145	0.99989	False
LmxM.06.0080.1_60_0.398682877406282_780-799_1	LmxM.06.0080.1-LmxM.06.0090.1-LmxM.06.0100.1	30953	18154	30953	18154	-0.76974	8.1905e+07	1.5122e+09	0.83885	0.20078	0.79922	0.40155	0.99989	False
LmxM.08_29.2760.1_43_0.23784417106034_402-421_1	LmxM.08_29.2760.1	99.78	192.81	99.78	192.81	0.9434	4326.9	12299	0.83883	0.75391	0.24609	0.49219	0.99989	True
LmxM.24.0050.1_52_0.394718058529622_548-567_1	LmxM.24.0050.1	286.36	558.86	286.36	558.86	0.96221	37128	1.0554e+05	0.83878	0.7524	0.2476	0.49521	0.99989	True
LmxM.22.1660.1_34_0.108589951377634_208-189_0	LmxM.22.1660.1	152.82	86.623	152.82	86.623	-0.81189	2191.2	29312	0.83865	0.20083	0.79917	0.40166	0.99989	False
LmxM.13.1300.1_63_0.401015228426396_241-222_0	LmxM.13.1300.1	333.84	190.01	333.84	190.01	-0.8098	10343	1.4436e+05	0.83864	0.20083	0.79917	0.40167	0.99989	False
LmxM.08_29.0860.1_52_0.239516702203269_330-349_1	LmxM.08_29.0860.1	74.186	41.914	74.186	41.914	-0.809	520.73	6729.8	0.83863	0.20084	0.79916	0.40168	0.99989	False
LmxM.16.0800.1_57_0.415996425379803_924-943_1	LmxM.16.0800.1	280.05	159.27	280.05	159.27	-0.81029	7293.6	1.0085e+05	0.83849	0.20088	0.79912	0.40176	0.99989	False
LmxM.19.0400.1_0_0.157769869513642_126-145_1	LmxM.19.0400.1	133.16	75.446	133.16	75.446	-0.81149	1665.7	22139	0.83847	0.20088	0.79912	0.40177	0.99989	False
LmxM.19.1150.1_14_0.360441767068273_2865-2884_1	LmxM.19.1150.1	309.35	176.04	309.35	176.04	-0.80984	8886.4	1.2357e+05	0.83847	0.20088	0.79912	0.40177	0.99989	False
LmxM.12.0370.1_29_0.16405433646813_150-169_1	LmxM.12.0370.1	372.78	212.37	372.78	212.37	-0.80888	12867	1.8084e+05	0.83844	0.20089	0.79911	0.40179	0.99989	False
LmxM.15.0250.1_0_0.0990338164251208_569-588_1	LmxM.15.0250.1	78.266	150.89	78.266	150.89	0.93827	2637.2	7503.7	0.8384	0.75406	0.24594	0.49188	0.99989	True
LmxM.25.1630.1_33_0.34584013050571_642-623_0	LmxM.25.1630.1	343.48	195.6	343.48	195.6	-0.80916	10934	1.53e+05	0.83836	0.20091	0.79909	0.40183	0.99989	False
LmxM.26.1460.1_71_0.429141716566866_422-441_1	LmxM.26.1460.1	93.845	53.091	93.845	53.091	-0.81017	830.43	10855	0.83835	0.20092	0.79908	0.40183	0.99989	False
LmxM.34.5320.1_38_0.0340022296544036_54-73_1	LmxM.34.5320.1	113.5	64.269	113.5	64.269	-0.81094	1212.1	15989	0.83835	0.20092	0.79908	0.40183	0.99989	False
LmxM.31.0020.1_52_0.0390572390572391_49-68_1	LmxM.31.0020.1	178.42	346.49	178.42	346.49	0.95366	14124	40195	0.83833	0.75294	0.24706	0.49413	0.99989	True
LmxM.08_29.0440.1_43_0.394575678040245_445-464_1	LmxM.08_29.0440.1	377.61	215.16	377.61	215.16	-0.8086	13194	1.8565e+05	0.83832	0.20093	0.79907	0.40185	0.99989	False
LmxM.23.0580.1_38_0.110334788937409_372-391_1	LmxM.23.0580.1	111.28	215.16	111.28	215.16	0.94501	5395.6	15357	0.83827	0.75357	0.24643	0.49286	0.99989	True
LmxM.30.0170.1_67_0.336607727570399_503-522_1	LmxM.30.0170.1	157.64	89.417	157.64	89.417	-0.81113	2327.5	31229	0.83822	0.20095	0.79905	0.40191	0.99989	False
LmxM.30.0520.1_43_0.377581120943953_636-655_1	LmxM.30.0520.1	157.64	89.417	157.64	89.417	-0.81113	2327.5	31229	0.83822	0.20095	0.79905	0.40191	0.99989	False
LmxM.32.0140.1_67_0.45558272208639_552-571_1	LmxM.32.0140.1	157.64	89.417	157.64	89.417	-0.81113	2327.5	31229	0.83822	0.20095	0.79905	0.40191	0.99989	False
LmxM.31.3130.1_57_0.436507936507937_547-566_1	LmxM.31.3130.1-LmxM.33.2870.1-LmxM.33.2900.1	137.99	78.24	137.99	78.24	-0.81064	1784.8	23803	0.83796	0.20103	0.79897	0.40205	0.99989	False
LmxM.36.2470.1_0_0.0852017937219731_117-98_0	LmxM.36.2470.1	137.99	78.24	137.99	78.24	-0.81064	1784.8	23803	0.83796	0.20103	0.79897	0.40205	0.99989	False
LmxM.29.0200.1_19_0.0809906291834003_118-137_1	LmxM.29.0200.1	137.99	78.24	137.99	78.24	-0.81064	1784.8	23803	0.83796	0.20103	0.79897	0.40205	0.99989	False
LmxM.32.0680.1_48_0.344064386317907_522-503_0	LmxM.32.0680.1	294.52	167.66	294.52	167.66	-0.80915	8046.8	1.1177e+05	0.83795	0.20103	0.79897	0.40206	0.99989	False
LmxM.10.1040.1_38_0.0436373873873874_158-139_0	LmxM.10.1040.1	294.52	167.66	294.52	167.66	-0.80915	8046.8	1.1177e+05	0.83795	0.20103	0.79897	0.40206	0.99989	False
LmxM.07.0120.1_29_0.0183166818044202_115-134_1	LmxM.07.0120.1	431.02	245.9	431.02	245.9	-0.80719	17135	2.4324e+05	0.83793	0.20103	0.79897	0.40207	0.99989	False
LmxM.31.2220.1_14_0.0637699956766105_286-305_1	LmxM.31.2220.1	162.47	92.211	162.47	92.211	-0.81042	2467.9	33207	0.83782	0.20107	0.79893	0.40213	0.99989	False
LmxM.23.0750.1_29_0.24040404040404_585-604_1	LmxM.23.0750.1	118.33	67.063	118.33	67.063	-0.80997	1314	17403	0.83773	0.20109	0.79891	0.40218	0.99989	False
LmxM.34.0870.1_29_0.155122655122655_427-446_1	LmxM.34.0870.1	118.33	67.063	118.33	67.063	-0.80997	1314	17403	0.83773	0.20109	0.79891	0.40218	0.99989	False
LmxM.08.0530.1_29_0.250208333333333_1193-1212_1	LmxM.08.0530.1	132.79	257.07	132.79	257.07	0.94779	7723	22013	0.83766	0.75312	0.24688	0.49376	0.99989	True
LmxM.07.0200.1_14_0.222222222222222_496-515_1	LmxM.07.0200.1	274.86	156.48	274.86	156.48	-0.80876	7006.7	97073	0.83757	0.20114	0.79886	0.40227	0.99989	False
LmxM.28.2050.1_43_0.154868727151878_455-474_1	LmxM.28.2050.1	79.008	44.709	79.008	44.709	-0.80768	588.22	7649	0.83755	0.20114	0.79886	0.40228	0.99989	False
LmxM.36.0470.1_81_0.476946334089191_621-640_1	LmxM.36.0470.1	79.008	44.709	79.008	44.709	-0.80768	588.22	7649	0.83755	0.20114	0.79886	0.40228	0.99989	False
LmxM.33.3150.1_43_0.024199843871975_21-40_1	LmxM.33.3150.1	191.77	108.98	191.77	108.98	-0.80968	3427.4	46570	0.8375	0.20116	0.79884	0.40231	0.99989	False
LmxM.08_29.1060.1_29_0.177653977096874_571-590_1	LmxM.08_29.1060.1	152.82	296.19	152.82	296.19	0.95014	10278	29312	0.83741	0.75284	0.24716	0.49432	0.99989	True
LmxM.36.6700.1_52_0.277777777777778_398-379_0	LmxM.36.6700.1	152.82	296.19	152.82	296.19	0.95014	10278	29312	0.83741	0.75284	0.24716	0.49432	0.99989	True
LmxM.36.3220.1_29_0.0804597701149425_129-148_1	LmxM.36.3220.1	79.75	153.69	79.75	153.69	0.93781	2733.3	7795.8	0.83739	0.75369	0.24631	0.49262	0.99989	True
LmxM.09.0740.1_0_0.128993906969832_865-884_1	LmxM.09.0740.1	221.07	125.74	221.07	125.74	-0.80914	4544	62244	0.83737	0.20119	0.79881	0.40238	0.99989	False
LmxM.34.3480.1_29_0.108675799086758_234-253_1	LmxM.34.3480.1	974.06	558.86	974.06	558.86	-0.80043	86197	1.2865e+06	0.8373	0.20121	0.79879	0.40242	0.99989	False
LmxM.31.0150.1_29_0.175333333333333_522-541_1	LmxM.31.0150.1	44.511	25.149	44.511	25.149	-0.7995	187.46	2387.1	0.83715	0.20126	0.79874	0.40251	0.99989	False
LmxM.34.0990.1_29_0.450387596899225_1155-1174_1	LmxM.34.0990.1	289.32	164.86	289.32	164.86	-0.80768	7745.4	1.0779e+05	0.83707	0.20128	0.79872	0.40255	0.99989	False
LmxM.32.2600.1_43_0.293048128342246_826-807_0	LmxM.32.2600.1	586.07	335.31	586.07	335.31	-0.80372	31439	4.5564e+05	0.83706	0.20128	0.79872	0.40256	0.99989	False
LmxM.08_29.1830.1_52_0.132285527177472_193-212_1	LmxM.08_29.1830.1	147.63	83.829	147.63	83.829	-0.8091	2035.3	27317	0.83705	0.20128	0.79872	0.40256	0.99989	False
LmxM.19.1620.1_81_0.444444444444444_403-422_1	LmxM.19.1620.1	147.63	83.829	147.63	83.829	-0.8091	2035.3	27317	0.83705	0.20128	0.79872	0.40256	0.99989	False
LmxM.36.3960.1_38_0.00426509186351706_45197_1	LmxM.36.3960.1	199.93	388.41	199.93	388.41	0.95457	17761	50702	0.83703	0.75232	0.24768	0.49535	0.99989	True
LmxM.16.0590.1_33_0.113944655453066_640-621_0	LmxM.16.0590.1	68.251	131.33	68.251	131.33	0.93425	1989.6	5680.9	0.83693	0.75371	0.24629	0.49258	0.99989	True
LmxM.19.0960.1_43_0.365781710914454_117-136_1	LmxM.19.0960.1	103.49	58.68	103.49	58.68	-0.80804	1003.9	13247	0.83685	0.20134	0.79866	0.40268	0.99989	False
LmxM.29.3330.1_43_0.387041773231032_451-470_1	LmxM.29.3330.1	103.49	58.68	103.49	58.68	-0.80804	1003.9	13247	0.83685	0.20134	0.79866	0.40268	0.99989	False
LmxM.34.4830.1_19_0.0290598290598291_30-49_1	LmxM.34.4830.1	103.49	58.68	103.49	58.68	-0.80804	1003.9	13247	0.83685	0.20134	0.79866	0.40268	0.99989	False
LmxM.32.0690.1_14_0.260215053763441_117-136_1	LmxM.32.0690.1	55.268	106.18	55.268	106.18	0.92968	1296.1	3701.6	0.83684	0.75391	0.24609	0.49217	0.99989	True
LmxM.08_29.2060.1_33_0.26599634369287_876-857_0	LmxM.08_29.2060.1	55.268	106.18	55.268	106.18	0.92968	1296.1	3701.6	0.83684	0.75391	0.24609	0.49217	0.99989	True
LmxM.27.2370.1_43_0.0281385281385281_45197_1	LmxM.27.2370.1	176.93	100.59	176.93	100.59	-0.80852	2913.8	39516	0.83677	0.20136	0.79864	0.40272	0.99989	False
LmxM.26.0930.1_29_0.0541062801932367_108-127_1	LmxM.26.0930.1	206.24	117.36	206.24	117.36	-0.8081	3949.5	54018	0.83668	0.20139	0.79861	0.40277	0.99989	False
LmxM.36.5260.1_43_0.0462745098039216_108-127_1	LmxM.36.5260.1	127.97	72.651	127.97	72.651	-0.80826	1530.1	20415	0.83664	0.2014	0.7986	0.40279	0.99989	False
LmxM.08.0900.1_14_0.31948565776459_642-661_1	LmxM.08.0900.1	303.79	173.25	303.79	173.25	-0.8067	8521	1.1908e+05	0.83663	0.2014	0.7986	0.4028	0.99989	False
LmxM.07.0475.1_57_0.252083333333333_112-131_1	LmxM.07.0475.1	269.67	153.69	269.67	153.69	-0.80717	6725.7	93367	0.83662	0.2014	0.7986	0.40281	0.99989	False
LmxM.34.2370.1_0_0.165654110976104_404-423_1	LmxM.34.2370.1	83.83	47.503	83.83	47.503	-0.80651	659.83	8628.4	0.83662	0.2014	0.7986	0.40281	0.99989	False
LmxM.34.4650.1_43_0.306010928961749_342-323_0	LmxM.34.4650.1	64.171	36.326	64.171	36.326	-0.80405	387.67	5012.3	0.83658	0.20141	0.79859	0.40283	0.99989	False
LmxM.21.1510.1_29_0.177747315512908_772-791_1	LmxM.21.1510.1	23.369	44.709	23.369	44.709	0.90744	227.7	650.95	0.83642	0.75436	0.24564	0.49128	0.99989	True
LmxM.30.1830.1_29_0.0608058608058608_252-233_0	LmxM.30.1830.1	279.31	159.27	279.31	159.27	-0.80648	7204.2	1.0031e+05	0.8363	0.20149	0.79851	0.40298	0.99989	False
LmxM.28.2890.1_81_0.420552677029361_478-497_1	LmxM.28.2890.1	157.27	89.417	157.27	89.417	-0.80776	2302.3	31079	0.83628	0.2015	0.7985	0.403	0.99989	False
LmxM.28.2980.1_29_0.143137254901961_66-85_1	LmxM.28.2980.1	14.837	8.3829	14.837	8.3829	-0.75522	20.829	262.81	0.83624	0.20151	0.79849	0.40302	0.99989	False
LmxM.10.0660.1_43_0.120639782201804_701-720_1	LmxM.10.0660.1	14.837	8.3829	14.837	8.3829	-0.75522	20.829	262.81	0.83624	0.20151	0.79849	0.40302	0.99989	False
LmxM.31.1680.1_0_0.0754257907542579_24-43_1	LmxM.31.1680.1	288.95	164.86	288.95	164.86	-0.80583	7699.3	1.0751e+05	0.83602	0.20157	0.79843	0.40315	0.99989	False
LmxM.08.1040b.1_29_0.398148148148148_421-440_1	LmxM.08.1080.1-LmxM.08.1040b.1	220.7	125.74	220.7	125.74	-0.80672	4508.7	62031	0.83599	0.20158	0.79842	0.40316	0.99989	False
LmxM.31.0320.1_29_0.167330677290837_132-113_0	LmxM.31.0320.1	254.83	145.3	254.83	145.3	-0.80622	5997.9	83182	0.83596	0.20159	0.79841	0.40318	0.99989	False
LmxM.33.3870.1_81_0.423699914748508_985-1004_1	LmxM.33.3870.1	191.4	108.98	191.4	108.98	-0.8069	3396.7	46386	0.83591	0.2016	0.7984	0.40321	0.99989	False
LmxM.30.1270.1_0_0.0302847974328119_146-165_1	LmxM.30.1270.1	272.63	530.91	272.63	530.91	0.95895	33355	95476	0.83588	0.75147	0.24853	0.49707	0.99989	True
Non-targeting-655	Non-target-114	137.61	78.24	137.61	78.24	-0.80678	1762.7	23673	0.83574	0.20165	0.79835	0.4033	0.99989	False
LmxM.23.0990.1_29_0.164869721473495_362-381_1	LmxM.23.0990.1	113.13	64.269	113.13	64.269	-0.80626	1193.9	15883	0.83565	0.20168	0.79832	0.40335	0.99989	False
LmxM.05.0190.1_29_0.0788530465949821_81-100_1	LmxM.05.0190.1	56.752	108.98	56.752	108.98	0.92926	1363.7	3906	0.83562	0.75347	0.24653	0.49307	0.99989	True
LmxM.18.1060.1_33_0.203315881326353_459-478_1	LmxM.18.1060.1	167.29	324.14	167.29	324.14	0.95011	12301	35248	0.83543	0.75203	0.24797	0.49594	0.99989	True
LmxM.36.2500.1_38_0.0849382716049383_169-188_1	LmxM.36.2500.1	142.44	81.034	142.44	81.034	-0.80612	1885.1	25394	0.83534	0.20176	0.79824	0.40353	0.99989	False
LmxM.32.0765.1_14_0.224069675376089_277-296_1	LmxM.32.0765.1	117.21	226.34	117.21	226.34	0.94344	5954	17071	0.83519	0.75244	0.24756	0.49512	0.99989	True
LmxM.28.2080.1_38_0.185932721712538_297-316_1	LmxM.28.2080.1	117.96	67.063	117.96	67.063	-0.80548	1295	17292	0.83513	0.20182	0.79818	0.40364	0.99989	False
LmxM.27.1070.1_33_0.316230717639168_940-959_1	LmxM.27.1070.1	117.96	67.063	117.96	67.063	-0.80548	1295	17292	0.83513	0.20182	0.79818	0.40364	0.99989	False
LmxM.07.0410.1_0_0.12735542560104_189-208_1	LmxM.07.0410.1	244.81	139.71	244.81	139.71	-0.80479	5522.9	76646	0.83506	0.20184	0.79816	0.40368	0.99989	False
LmxM.31.3030.1_29_0.470707070707071_463-482_1	LmxM.31.3030.1	176.56	100.59	176.56	100.59	-0.80551	2885.6	39347	0.83503	0.20185	0.79815	0.4037	0.99989	False
LmxM.22.0230.1_52_0.0316151202749141_36-55_1	LmxM.22.0230.1	511.88	293.4	511.88	293.4	-0.80085	23867	3.4558e+05	0.83493	0.20188	0.79812	0.40376	0.99989	False
LmxM.33.0390.1_57_0.113821138211382_60-79_1	LmxM.33.0390.1	71.218	136.92	71.218	136.92	0.93339	2158.3	6194	0.83481	0.75294	0.24706	0.49413	0.99989	True
LmxM.08_29.1575.1_0_0.142199194012666_243-262_1	LmxM.08_29.1575.1	128.71	248.69	128.71	248.69	0.94483	7197.5	20657	0.83478	0.75217	0.24783	0.49566	0.99989	True
LmxM.08_29.0970.1_14_0.393029077604468_2037-2056_1	LmxM.08_29.0970.1	181.38	103.39	181.38	103.39	-0.80502	3041.7	41570	0.83477	0.20192	0.79808	0.40384	0.99989	False
LmxM.19.0460.1_43_0.38963963963964_339-358_1	LmxM.19.0460.1	181.38	103.39	181.38	103.39	-0.80502	3041.7	41570	0.83477	0.20192	0.79808	0.40384	0.99989	False
LmxM.17.0940.1_14_0.258433921386568_832-851_1	LmxM.17.0940.1	298.23	170.45	298.23	170.45	-0.80344	8163.3	1.1467e+05	0.83473	0.20194	0.79806	0.40387	0.99989	False
LmxM.36.3340.1_0_0.18471673254282_1397-1416_1	LmxM.36.3340.1	122.78	69.857	122.78	69.857	-0.80476	1400.3	18763	0.83467	0.20195	0.79805	0.40391	0.99989	False
LmxM.36.4300.1_29_0.141777777777778_312-331_1	LmxM.36.4300.1	259.28	148.1	259.28	148.1	-0.80381	6180.8	86174	0.83462	0.20197	0.79803	0.40393	0.99989	False
LmxM.36.0070.1_71_0.388020833333333_289-308_1	LmxM.36.0070.1	220.33	125.74	220.33	125.74	-0.80431	4473.5	61818	0.8346	0.20197	0.79803	0.40394	0.99989	False
LmxM.22.1330.1_29_0.176923742750801_2040-2059_1	LmxM.22.1330.1	24.852	47.503	24.852	47.503	0.90778	256.52	736.58	0.83458	0.75371	0.24629	0.49257	0.99989	True
LmxM.14.1170.1_29_0.00953619419159081_15-34_1	LmxM.14.1170.1	264.1	150.89	264.1	150.89	-0.80351	6408.3	89477	0.83448	0.20201	0.79799	0.40401	0.99989	False
LmxM.24.1390.1_49_0.4_407-388_0	LmxM.24.1390.1	273.75	156.48	273.75	156.48	-0.80293	6875.6	96273	0.83423	0.20208	0.79792	0.40415	0.99989	False
LmxM.22.1440.1_60_0.130834976988823_190-209_1	LmxM.22.1440.1	195.85	111.77	195.85	111.77	-0.8037	3534.7	48614	0.83409	0.20211	0.79789	0.40423	0.99989	False
LmxM.28.0200.1_29_0.394086021505376_725-744_1	LmxM.28.0200.1	54.156	30.737	54.156	30.737	-0.79734	274.21	3552	0.8339	0.20217	0.79783	0.40434	0.99989	False
Non-targeting-732	Non-target-176	54.156	30.737	54.156	30.737	-0.79734	274.21	3552	0.8339	0.20217	0.79783	0.40434	0.99989	False
LmxM.06.0050.1_46_0.0219391365888181_28-47_1	LmxM.06.0050.1	288.21	164.86	288.21	164.86	-0.80214	7607.5	1.0694e+05	0.8339	0.20217	0.79783	0.40434	0.99989	False
LmxM.17.0680.1_52_0.0681647940074906_82-101_1	LmxM.17.0680.1	200.67	114.57	200.67	114.57	-0.8033	3707.2	51087	0.83389	0.20217	0.79783	0.40434	0.99989	False
LmxM.06.0010.1_38_0.132013201320132_36-55_1	LmxM.06.0010.1-LmxM.15.0010.1-LmxM.36.0020.1-LmxM.25.2450.1-LmxM.30.3180.1-LmxM.34.1310.1	103.12	58.68	103.12	58.68	-0.8029	987.38	13151	0.83388	0.20217	0.79783	0.40435	0.99989	False
LmxM.32.1040.1_43_0.180339985218034_233-252_1	LmxM.32.1040.1	132.42	75.446	132.42	75.446	-0.80349	1623.1	21888	0.83386	0.20218	0.79782	0.40436	0.99989	False
LmxM.31.3850.1_43_0.158675799086758_129-148_1	LmxM.31.3850.1	132.42	75.446	132.42	75.446	-0.80349	1623.1	21888	0.83386	0.20218	0.79782	0.40436	0.99989	False
LmxM.11.0940.1_29_0.104977589054022_438-457_1	LmxM.11.0940.1	491.85	282.22	491.85	282.22	-0.79922	21972	3.1853e+05	0.83386	0.20218	0.79782	0.40436	0.99989	False
LmxM.02.0340.1_14_0.267800212539851_762-743_0	LmxM.02.0340.1	244.44	139.71	244.44	139.71	-0.80262	5484	76409	0.83381	0.20219	0.79781	0.40439	0.99989	False
LmxM.34.2650.1_67_0.333333333333333_257-276_1	LmxM.34.2650.1	78.637	44.709	78.637	44.709	-0.80097	575.57	7576.2	0.83366	0.20224	0.79776	0.40447	0.99989	False
LmxM.31.3340.1_29_0.0613956274333633_199-218_1	LmxM.31.3340.1	78.637	44.709	78.637	44.709	-0.80097	575.57	7576.2	0.83366	0.20224	0.79776	0.40447	0.99989	False
LmxM.28.1590.1_49_0.156542056074766_209-190_0	LmxM.28.1590.1	78.637	44.709	78.637	44.709	-0.80097	575.57	7576.2	0.83366	0.20224	0.79776	0.40447	0.99989	False
LmxM.29.0970.1_57_0.266381766381766_180-199_1	LmxM.29.0970.1	34.496	19.56	34.496	19.56	-0.78783	111.55	1425.8	0.83364	0.20224	0.79776	0.40448	0.99989	False
LmxM.08_29.2000.1_29_0.376893939393939_786-805_1	LmxM.08_29.2000.1	85.685	164.86	85.685	164.86	0.93614	3134.6	9021.1	0.83363	0.75231	0.24769	0.49539	0.99989	True
LmxM.21.1150.1_14_0.376185058778915_1980-1999_1	LmxM.21.1150.1	210.32	120.15	210.32	120.15	-0.80256	4064.6	56221	0.83353	0.20227	0.79773	0.40455	0.99989	False
LmxM.28.2900.1_43_0.0551378446115288_81-100_1	LmxM.28.2900.1	210.32	120.15	210.32	120.15	-0.80256	4064.6	56221	0.83353	0.20227	0.79773	0.40455	0.99989	False
LmxM.13.0130.1_29_0.293443374598808_630-649_1	LmxM.13.0130.1	137.24	78.24	137.24	78.24	-0.80291	1740.7	23543	0.83351	0.20228	0.79772	0.40456	0.99989	False
LmxM.25.0230.1_43_0.0709219858156028_66-85_1	LmxM.25.0230.1	131.68	254.28	131.68	254.28	0.94413	7515.4	21639	0.83344	0.75167	0.24833	0.49665	0.99989	True
LmxM.20.1360.1_29_0.138411138411138_163-182_1	LmxM.20.1360.1	107.94	61.474	107.94	61.474	-0.8022	1079.5	14433	0.83338	0.20232	0.79768	0.40463	0.99989	False
LmxM.25.1100.1_33_0.378673383711167_444-463_1	LmxM.25.1100.1	107.94	61.474	107.94	61.474	-0.8022	1079.5	14433	0.83338	0.20232	0.79768	0.40463	0.99989	False
LmxM.18.0850.1_29_0.162719453281489_1375-1394_1	LmxM.18.0850.1	220.33	427.53	220.33	427.53	0.95317	21465	61818	0.83333	0.7509	0.2491	0.4982	0.99989	True
LmxM.20.1700.1_52_0.32858837485172_273-292_1	LmxM.20.1700.1	98.667	190.01	98.667	190.01	0.93847	4171.9	12021	0.83313	0.75195	0.24805	0.49609	0.99989	True
LmxM.28.2150.1_29_0.00159680638722555_44946_1	LmxM.28.2150.1	211.8	410.76	211.8	410.76	0.9523	19792	57033	0.83311	0.75088	0.24912	0.49824	0.99989	True
LmxM.34.1570.1_19_0.0811843361986628_78-97_1	LmxM.34.1570.1	341.25	195.6	341.25	195.6	-0.79981	10608	1.5099e+05	0.83301	0.20242	0.79758	0.40484	0.99989	False
LmxM.31.2440.1_52_0.237410071942446_300-281_0	LmxM.31.2440.1	146.89	83.829	146.89	83.829	-0.80188	1988.2	27038	0.83289	0.20245	0.79755	0.40491	0.99989	False
LmxM.33.0430.1_43_0.0938271604938272_69-88_1	LmxM.33.0430.1	117.58	67.063	117.58	67.063	-0.80098	1276.2	17181	0.83253	0.20256	0.79744	0.40511	0.99989	False
LmxM.33.4250.1_52_0.270376616076447_477-496_1	LmxM.33.4250.1	117.58	67.063	117.58	67.063	-0.80098	1276.2	17181	0.83253	0.20256	0.79744	0.40511	0.99989	False
LmxM.24.0820.1_29_0.0704567541302235_575-594_1	LmxM.24.0820.1	156.53	89.417	156.53	89.417	-0.80098	2252.2	30781	0.83237	0.2026	0.7974	0.4052	0.99989	False
LmxM.36.2650.1_33_0.355816226783969_360-379_1	LmxM.36.2650.1	156.53	89.417	156.53	89.417	-0.80098	2252.2	30781	0.83237	0.2026	0.7974	0.4052	0.99989	False
LmxM.09.1190.1_29_0.0385674931129477_66-85_1	LmxM.09.1190.1	123.15	237.51	123.15	237.51	0.94201	6539.8	18878	0.83237	0.75139	0.24861	0.49721	0.99989	True
LmxM.22.1270.1_43_0.26338199513382_427-446_1	LmxM.22.1270.1	200.3	114.57	200.3	114.57	-0.80065	3675.3	50894	0.83237	0.2026	0.7974	0.4052	0.99989	False
LmxM.36.5760.1_33_0.396914973664409_2107-2126_1	LmxM.36.5760.1	88.281	50.297	88.281	50.297	-0.79948	721.39	9586	0.83233	0.20261	0.79739	0.40522	0.99989	False
LmxM.34.5280.1_57_0.0325520833333333_15-34_1	LmxM.34.5280.1	88.281	50.297	88.281	50.297	-0.79948	721.39	9586	0.83233	0.20261	0.79739	0.40522	0.99989	False
LmxM.28.0890.1_49_0.1575_387-368_0	LmxM.28.0890.1	88.281	50.297	88.281	50.297	-0.79948	721.39	9586	0.83233	0.20261	0.79739	0.40522	0.99989	False
LmxM.30.0140.1_14_0.0882567469000729_111-130_1	LmxM.30.0140.1	88.281	50.297	88.281	50.297	-0.79948	721.39	9586	0.83233	0.20261	0.79739	0.40522	0.99989	False
LmxM.22.0820.1_86_0.465597147950089_1295-1314_1	LmxM.22.0720.1-LmxM.22.0820.1	88.281	50.297	88.281	50.297	-0.79948	721.39	9586	0.83233	0.20261	0.79739	0.40522	0.99989	False
LmxM.14.0210.1_33_0.289039039039039_379-398_1	LmxM.14.0210.1	326.42	187.22	326.42	187.22	-0.79873	9688.4	1.3789e+05	0.83227	0.20263	0.79737	0.40525	0.99989	False
LmxM.26.1070.1_60_0.0803782505910166_125-144_1	LmxM.26.1070.1	263.36	150.89	263.36	150.89	-0.79946	6324.6	88965	0.83216	0.20266	0.79734	0.40532	0.99989	False
Non-targeting-102	Non-target-123	166.18	95.006	166.18	95.006	-0.80018	2532.6	34772	0.83193	0.20272	0.79728	0.40545	0.99989	False
LmxM.14.0600.1_43_0.326784544859201_495-514_1	LmxM.14.0600.1	88.652	170.45	88.652	170.45	0.93539	3345.6	9668.1	0.83192	0.75167	0.24833	0.49666	0.99989	True
LmxM.16.0290.1_71_0.473753280839895_351-370_1	LmxM.16.0290.1	364.99	209.57	364.99	209.57	-0.79751	12078	1.7321e+05	0.8319	0.20273	0.79727	0.40547	0.99989	False
LmxM.27.1805.1_74_0.245880861850444_378-397_1	LmxM.27.1805.1-LmxM.27.1810.1	206.24	399.58	206.24	399.58	0.95082	18691	54018	0.83189	0.7505	0.2495	0.49901	0.99989	True
LmxM.03.0530.1_14_0.0978667969386093_591-610_1	LmxM.03.0530.1	146.15	282.22	146.15	282.22	0.94469	9258.4	26761	0.83183	0.75097	0.24903	0.49806	0.99989	True
LmxM.26.1780.1_0_0.103825136612022_15-34_1	LmxM.26.1780.1	93.103	53.091	93.103	53.091	-0.79884	800.47	10682	0.83179	0.20276	0.79724	0.40553	0.99989	False
LmxM.16.0290.1_29_0.162729658792651_120-139_1	LmxM.16.0290.1	93.103	53.091	93.103	53.091	-0.79884	800.47	10682	0.83179	0.20276	0.79724	0.40553	0.99989	False
LmxM.34.4910.1_14_0.207187385405207_558-577_1	LmxM.34.4910.1	63.8	36.326	63.8	36.326	-0.79582	377.41	4953.6	0.83178	0.20277	0.79723	0.40554	0.99989	False
LmxM.30.0620.1_29_0.0954712362301102_237-218_0	LmxM.30.0620.1	171	97.8	171	97.8	-0.79981	2679	36860	0.83174	0.20278	0.79722	0.40556	0.99989	False
LmxM.28.2390.1_14_0.342428711897738_1386-1405_1	LmxM.28.2390.1	124.63	240.31	124.63	240.31	0.94167	6690.5	19345	0.8317	0.75115	0.24885	0.49771	0.99989	True
LmxM.36.3690.1_29_0.00959455277004024_26-45_1	LmxM.36.3690.1	39.318	22.354	39.318	22.354	-0.78775	143.89	1857.2	0.83168	0.2028	0.7972	0.40559	0.99989	False
LmxM.21.0100.1_14_0.245614035087719_107-126_1	LmxM.21.0100.1	39.318	22.354	39.318	22.354	-0.78775	143.89	1857.2	0.83168	0.2028	0.7972	0.40559	0.99989	False
LmxM.20.0160.1_29_0.0153019023986766_33-52_1	LmxM.20.0160.1	39.318	22.354	39.318	22.354	-0.78775	143.89	1857.2	0.83168	0.2028	0.7972	0.40559	0.99989	False
LmxM.15.0890.1_38_0.189964157706093_420-439_1	LmxM.15.0890.1	6996.8	4096.4	6996.8	4096.4	-0.77219	4.2062e+06	7.2367e+07	0.83154	0.20283	0.79717	0.40567	0.99989	False
LmxM.34.2480.1_57_0.475909537856441_477-496_1	LmxM.34.2480.1	132.05	75.446	132.05	75.446	-0.79947	1602.1	21763	0.83154	0.20284	0.79716	0.40567	0.99989	False
LmxM.14.0550.1_43_0.122998544395924_159-178_1	LmxM.14.0550.1	234.06	134.13	234.06	134.13	-0.7987	4993.1	69931	0.83149	0.20285	0.79715	0.4057	0.99989	False
LmxM.32.1460partial.1_29_0.409961685823755_211-230_1	LmxM.32.1460partial.1	136.87	78.24	136.87	78.24	-0.79904	1718.9	23414	0.83127	0.20291	0.79709	0.40582	0.99989	False
LmxM.01.0380.1_43_0.0437751004016064_100-119_1	LmxM.01.0380.1	248.52	142.51	248.52	142.51	-0.79803	5619.5	79035	0.83122	0.20292	0.79708	0.40585	0.99989	False
LmxM.01.0070.1_33_0.065_126-107_0	LmxM.01.0070.1	77.153	148.1	77.153	148.1	0.93187	2516.5	7288.4	0.831	0.75152	0.24848	0.49695	0.99989	True
LmxM.34.2570.1_0_0.0700152207001522_42-61_1	LmxM.34.2570.1	262.99	150.89	262.99	150.89	-0.79744	6282.9	88709	0.831	0.20299	0.79701	0.40598	0.99989	False
LmxM.33.1200.1_43_0.0582010582010582_18-37_1	LmxM.33.1200.1	195.11	111.77	195.11	111.77	-0.79825	3472.6	48239	0.83096	0.203	0.797	0.406	0.99989	False
LmxM.22.1330.1_29_0.144204968406475_1659-1678_1	LmxM.22.1330.1	102.75	58.68	102.75	58.68	-0.79776	970.97	13055	0.8309	0.20302	0.79698	0.40603	0.99989	False
LmxM.06.0920.1_67_0.467889908256881_617-598_0	LmxM.06.0920.1	403.2	231.93	403.2	231.93	-0.7952	14667	2.1226e+05	0.83089	0.20302	0.79698	0.40604	0.99989	False
LmxM.15.0430.1_38_0.104406130268199_103-122_1	LmxM.15.0430.1	19.659	11.177	19.659	11.177	-0.76261	35.973	460.44	0.83085	0.20303	0.79697	0.40606	0.99989	False
LmxM.30.0690.1_29_0.126819126819127_187-168_0	LmxM.30.0690.1	19.659	11.177	19.659	11.177	-0.76261	35.973	460.44	0.83085	0.20303	0.79697	0.40606	0.99989	False
LmxM.36.5150.1_19_0.0638977635782748_124-105_0	LmxM.36.5150.1	19.659	11.177	19.659	11.177	-0.76261	35.973	460.44	0.83085	0.20303	0.79697	0.40606	0.99989	False
LmxM.34.2330.1_38_0.138405797101449_379-398_1	LmxM.34.2330.1	19.659	11.177	19.659	11.177	-0.76261	35.973	460.44	0.83085	0.20303	0.79697	0.40606	0.99989	False
LmxM.31.2110.1_38_0.178516819571865_470-451_0	LmxM.31.2110.1	1632.5	947.26	1632.5	947.26	-0.78457	2.3475e+05	3.6955e+06	0.83077	0.20305	0.79695	0.4061	0.99989	False
LmxM.20.0340.1_52_0.0239316239316239_17-36_1	LmxM.20.0340.1	229.23	444.29	229.23	444.29	0.95165	23125	67022	0.8307	0.74993	0.25007	0.50015	0.99989	True
LmxM.26.2440.1_33_0.329811079090618_1027-1046_1	LmxM.26.2440.1	107.57	61.474	107.57	61.474	-0.79728	1062.4	14332	0.83053	0.20312	0.79688	0.40624	0.99989	False
LmxM.14.1110.1_43_0.292172154823801_2016-2035_1	LmxM.14.1110.1	107.57	61.474	107.57	61.474	-0.79728	1062.4	14332	0.83053	0.20312	0.79688	0.40624	0.99989	False
LmxM.21.0835.1_34_0.0432098765432099_49-30_0	LmxM.21.0835.1	170.63	329.73	170.63	329.73	0.94635	12656	36697	0.83052	0.7503	0.2497	0.49941	0.99989	True
LmxM.33.2500.1_29_0.281462585034014_321-340_1	LmxM.33.2500.1	3034.6	1768.8	3034.6	1768.8	-0.7784	8.0111e+05	1.3121e+07	0.83046	0.20314	0.79686	0.40628	0.99989	False
LmxM.19.0720.1_29_0.254830917874396_202-221_1	LmxM.19.0720.1	156.16	89.417	156.16	89.417	-0.79758	2227.4	30632	0.83041	0.20315	0.79685	0.40631	0.99989	False
LmxM.27.0800.1_29_0.119924457034939_120-139_1	LmxM.27.0800.1	156.16	89.417	156.16	89.417	-0.79758	2227.4	30632	0.83041	0.20315	0.79685	0.40631	0.99989	False
LmxM.36.2830.1_19_0.157330884603612_511-530_1	LmxM.36.2830.1	73.444	41.914	73.444	41.914	-0.7947	497.06	6593.7	0.8303	0.20318	0.79682	0.40637	0.99989	False
LmxM.27.2350.1_57_0.200603318250377_123-142_1	LmxM.27.2350.1	73.444	41.914	73.444	41.914	-0.7947	497.06	6593.7	0.8303	0.20318	0.79682	0.40637	0.99989	False
LmxM.07.0390.1_33_0.0256696428571429_79-60_0	LmxM.07.0390.1	48.221	92.211	48.221	92.211	0.92124	967.59	2807.3	0.83027	0.75178	0.24822	0.49643	0.99989	True
LmxM.32.1010.1_0_0.0675562969140951_248-229_0	LmxM.32.1010.1	48.221	92.211	48.221	92.211	0.92124	967.59	2807.3	0.83027	0.75178	0.24822	0.49643	0.99989	True
LmxM.31.1590.1_43_0.335110163468372_937-956_1	LmxM.31.1590.1	48.221	92.211	48.221	92.211	0.92124	967.59	2807.3	0.83027	0.75178	0.24822	0.49643	0.99989	True
LmxM.10.0900.1_14_0.05580404685836_252-271_1	LmxM.10.0900.1	369.07	212.37	369.07	212.37	-0.79449	12279	1.7719e+05	0.8302	0.20321	0.79679	0.40642	0.99989	False
LmxM.30.0410.1_52_0.364679911699779_819-838_1	LmxM.30.0410.1	112.39	64.269	112.39	64.269	-0.79685	1157.9	15671	0.8302	0.20321	0.79679	0.40643	0.99989	False
LmxM.32.2110.1_71_0.409654272667971_620-639_1	LmxM.32.2110.1	388.36	223.54	388.36	223.54	-0.79412	13583	1.9661e+05	0.83016	0.20323	0.79677	0.40645	0.99989	False
LmxM.14.0900.1_0_0.130464480874317_376-395_1	LmxM.14.0900.1	259.28	502.97	259.28	502.97	0.95328	29693	86174	0.83014	0.74955	0.25045	0.50091	0.99989	True
LmxM.15.0360.1_29_0.120229007633588_383-364_0	LmxM.15.0360.1	238.51	136.92	238.51	136.92	-0.79624	5160	72671	0.83011	0.20324	0.79676	0.40648	0.99989	False
LmxM.19.1180.1_19_0.187512007684918_971-990_1	LmxM.19.1180.1	104.6	201.19	104.6	201.19	0.93706	4664.5	13539	0.83009	0.75083	0.24917	0.49835	0.99989	True
LmxM.01.0130.1_14_0.0392694063926941_34-53_1	LmxM.01.0130.1	248.15	142.51	248.15	142.51	-0.79589	5580.2	78794	0.82999	0.20327	0.79673	0.40655	0.99989	False
LmxM.26.1755.1_43_0.31321084864392_352-371_1	LmxM.26.1755.1	170.63	97.8	170.63	97.8	-0.7967	2651.9	36697	0.82994	0.20329	0.79671	0.40657	0.99989	False
LmxM.27.1370.1_38_0.023276240667545_101-120_1	LmxM.27.1370.1	170.63	97.8	170.63	97.8	-0.7967	2651.9	36697	0.82994	0.20329	0.79671	0.40657	0.99989	False
Non-targeting-127	Non-target-5	170.63	97.8	170.63	97.8	-0.7967	2651.9	36697	0.82994	0.20329	0.79671	0.40657	0.99989	False
LmxM.30.2210.1_43_0.107242897158864_264-283_1	LmxM.30.2210.1	170.63	97.8	170.63	97.8	-0.7967	2651.9	36697	0.82994	0.20329	0.79671	0.40657	0.99989	False
LmxM.14.1080.1_43_0.0531746031746032_63-82_1	LmxM.14.1080.1	170.63	97.8	170.63	97.8	-0.7967	2651.9	36697	0.82994	0.20329	0.79671	0.40657	0.99989	False
LmxM.14.0110.1_33_0.272900763358779_434-415_0	LmxM.14.0110.1	252.97	145.3	252.97	145.3	-0.79572	5796.5	81951	0.82993	0.20329	0.79671	0.40658	0.99989	False
LmxM.28.2950.1_67_0.456349206349206_454-473_1	LmxM.28.2950.1	117.21	67.063	117.21	67.063	-0.79646	1257.5	17071	0.82991	0.2033	0.7967	0.40659	0.99989	False
LmxM.36.0030.1_63_0.464052287581699_217-198_0	LmxM.36.0030.1	117.21	67.063	117.21	67.063	-0.79646	1257.5	17071	0.82991	0.2033	0.7967	0.40659	0.99989	False
LmxM.28.1270.1_43_0.175694444444444_243-262_1	LmxM.28.1270.1	29.303	55.886	29.303	55.886	0.90859	353.31	1026	0.82987	0.75202	0.24798	0.49595	0.99989	True
LmxM.01.0560.1_0_0.106645230439443_196-215_1	LmxM.01.0560.1	175.45	100.59	175.45	100.59	-0.79644	2801.7	38843	0.82981	0.20332	0.79668	0.40665	0.99989	False
LmxM.25.1250.1_29_0.183006535947712_1031-1050_1	LmxM.25.1250.1	78.266	44.709	78.266	44.709	-0.79424	563.05	7503.7	0.82974	0.20334	0.79666	0.40669	0.99989	False
LmxM.33.1510.1_57_0.0733464309102816_103-122_1	LmxM.33.1510.1	550.46	1075.8	550.46	1075.8	0.96542	1.3799e+05	4.0088e+05	0.82973	0.74824	0.25176	0.50353	0.99989	True
LmxM.36.0260.1_37_0.100409836065574_155-136_0	LmxM.36.0260.1	277.08	159.27	277.08	159.27	-0.79498	6939.6	98685	0.82971	0.20335	0.79665	0.40671	0.99989	False
LmxM.17.0550.1_71_0.318082788671024_283-302_1	LmxM.17.0550.1	180.27	103.39	180.27	103.39	-0.79619	2955.5	41052	0.82969	0.20336	0.79664	0.40672	0.99989	False
LmxM.27.2260.1_33_0.293123543123543_1002-1021_1	LmxM.27.2260.1	122.04	69.857	122.04	69.857	-0.79609	1361.3	18532	0.82965	0.20337	0.79663	0.40674	0.99989	False
LmxM.34.2725.1_29_0.106217616580311_249-230_0	LmxM.34.2725.1	122.04	69.857	122.04	69.857	-0.79609	1361.3	18532	0.82965	0.20337	0.79663	0.40674	0.99989	False
LmxM.10.0560.1_43_0.0698924731182796_86-67_0	LmxM.10.0560.1	291.55	167.66	291.55	167.66	-0.79459	7674.8	1.0949e+05	0.82961	0.20338	0.79662	0.40676	0.99989	False
LmxM.21.1040.1_14_0.23489827856025_1494-1513_1	LmxM.21.1040.1	301.19	173.25	301.19	173.25	-0.79435	8185.4	1.1701e+05	0.82955	0.2034	0.7966	0.40679	0.99989	False
LmxM.20.1020.1_89_0.480814147480814_1431-1450_1	LmxM.20.1020.1	189.92	108.98	189.92	108.98	-0.79573	3275.5	45656	0.82948	0.20342	0.79658	0.40684	0.99989	False
LmxM.34.2725.1_52_0.135146804835924_303-322_1	LmxM.34.2725.1	330.13	190.01	330.13	190.01	-0.79373	9816.2	1.411e+05	0.82944	0.20343	0.79657	0.40685	0.99989	False
LmxM.33.3790.1_38_0.136200716845878_526-545_1	LmxM.33.3790.1	194.74	111.77	194.74	111.77	-0.79552	3441.7	48052	0.82938	0.20344	0.79656	0.40689	0.99989	False
LmxM.27.1010.1_29_0.146880570409982_408-427_1	LmxM.27.1010.1	199.56	114.57	199.56	114.57	-0.79532	3612	50510	0.8293	0.20347	0.79653	0.40694	0.99989	False
LmxM.21.0140.1_29_0.0248833592534992_55-36_0	LmxM.21.0140.1	83.088	47.503	83.088	47.503	-0.79383	633.16	8473.8	0.82925	0.20348	0.79652	0.40696	0.99989	False
Non-targeting-139	Non-target-177	83.088	47.503	83.088	47.503	-0.79383	633.16	8473.8	0.82925	0.20348	0.79652	0.40696	0.99989	False
LmxM.33.0080.1_52_0.0840734162226169_133-152_1	LmxM.33.0080.1	195.11	377.23	195.11	377.23	0.9476	16584	48239	0.8292	0.74964	0.25036	0.50071	0.99989	True
LmxM.33.1070.1_49_0.311890838206628_963-944_0	LmxM.33.1070.1	49.704	95.006	49.704	95.006	0.92101	1026.1	2985.1	0.82915	0.75137	0.24863	0.49726	0.99989	True
LmxM.27.0680.1_19_0.166666666666667_264-283_1	LmxM.27.0680.1	49.704	95.006	49.704	95.006	0.92101	1026.1	2985.1	0.82915	0.75137	0.24863	0.49726	0.99989	True
LmxM.28.0580.1_38_0.176160337552743_831-850_1	LmxM.28.0580.1	136.5	78.24	136.5	78.24	-0.79515	1697.2	23284	0.82902	0.20355	0.79645	0.40709	0.99989	False
LmxM.36.6890.1_29_0.187707217546544_733-752_1	LmxM.36.6890.1	136.5	78.24	136.5	78.24	-0.79515	1697.2	23284	0.82902	0.20355	0.79645	0.40709	0.99989	False
LmxM.16.0210.1_43_0.166666666666667_200-181_0	LmxM.16.0210.1	633.18	366.05	633.18	366.05	-0.7889	35678	5.3359e+05	0.82895	0.20357	0.79643	0.40714	0.99989	False
LmxM.12.0010.1_86_0.41832229580574_370-389_1	LmxM.12.0010.1	233.31	134.13	233.31	134.13	-0.79414	4919.2	69479	0.82887	0.20359	0.79641	0.40718	0.99989	False
LmxM.16.0190.1_43_0.0261437908496732_24-43_1	LmxM.16.0190.1	141.32	81.034	141.32	81.034	-0.79488	1817.4	24992	0.82885	0.20359	0.79641	0.40719	0.99989	False
LmxM.21.0340.1_57_0.383190883190883_531-550_1	LmxM.21.0340.1	141.32	81.034	141.32	81.034	-0.79488	1817.4	24992	0.82885	0.20359	0.79641	0.40719	0.99989	False
LmxM.32.2690.1_38_0.080503144654088_61-80_1	LmxM.32.2690.1	87.91	50.297	87.91	50.297	-0.79347	707.37	9504.2	0.82883	0.2036	0.7964	0.4072	0.99989	False
LmxM.32.0640.1_38_0.0261904761904762_16-35_1	LmxM.32.0640.1	238.14	136.92	238.14	136.92	-0.794	5122.4	72441	0.82882	0.2036	0.7964	0.4072	0.99989	False
LmxM.31.3990.1_29_0.0973401245048104_169-188_1	LmxM.31.3990.1	146.15	83.829	146.15	83.829	-0.79463	1941.7	26761	0.8287	0.20364	0.79636	0.40728	0.99989	False
LmxM.21.0820.1_0_0.112642011119168_463-482_1	LmxM.21.0820.1	107.57	206.78	107.57	206.78	0.93642	4921.1	14332	0.82868	0.7503	0.2497	0.4994	0.99989	True
LmxM.30.1770.1_29_0.103493307215149_320-301_0	LmxM.30.1770.1	286.36	164.86	286.36	164.86	-0.79286	7380.5	1.0554e+05	0.82857	0.20367	0.79633	0.40735	0.99989	False
LmxM.32.1870.1_38_0.0694231750893313_132-151_1	LmxM.32.1870.1	150.97	86.623	150.97	86.623	-0.79439	2070.2	28591	0.82856	0.20368	0.79632	0.40735	0.99989	False
LmxM.14.0640.1_52_0.245567375886525_272-291_1	LmxM.14.0640.1	296	170.45	296	170.45	-0.79267	7881.4	1.1293e+05	0.82854	0.20368	0.79632	0.40736	0.99989	False
LmxM.27.1290.1_46_0.0411418975650714_42-61_1	LmxM.27.1290.1	143.55	276.63	143.55	276.63	0.94162	8855.8	25800	0.82854	0.74986	0.25014	0.50029	0.99989	True
LmxM.16.0070.1_52_0.0608333333333333_65-84_1	LmxM.16.0070.1	339.4	195.6	339.4	195.6	-0.79197	10339	1.4932e+05	0.82851	0.20369	0.79631	0.40738	0.99989	False
LmxM.27.1140.1_29_0.154680365296804_264-283_1	LmxM.27.1140.1	92.732	53.091	92.732	53.091	-0.79315	785.7	10595	0.82848	0.2037	0.7963	0.4074	0.99989	False
LmxM.32.2140.1_14_0.108680555555556_304-323_1	LmxM.32.2140.1	81.604	156.48	81.604	156.48	0.93088	2803.2	8168.9	0.82844	0.75057	0.24943	0.49886	0.99989	True
LmxM.09.0360.1_52_0.111705924339757_304-323_1	LmxM.09.0360.1	160.61	92.211	160.61	92.211	-0.79396	2339.3	32439	0.82833	0.20374	0.79626	0.40749	0.99989	False
LmxM.33.0680.1_43_0.206518518518519_693-712_1	LmxM.33.0680.1	160.61	92.211	160.61	92.211	-0.79396	2339.3	32439	0.82833	0.20374	0.79626	0.40749	0.99989	False
LmxM.33.2360.1_67_0.384141647421093_488-507_1	LmxM.33.2360.1	97.554	55.886	97.554	55.886	-0.79285	868.14	11747	0.82817	0.20379	0.79621	0.40758	0.99989	False
LmxM.22.0930.1_52_0.342093130474873_735-754_1	LmxM.22.0930.1-LmxM.22.0940.1	170.26	97.8	170.26	97.8	-0.79358	2625	36535	0.82814	0.2038	0.7962	0.40759	0.99989	False
LmxM.29.3690.1_29_0.0675830469644903_114-133_1	LmxM.29.3690.1	723.68	419.14	723.68	419.14	-0.78647	46372	7.0106e+05	0.82811	0.2038	0.7962	0.40761	0.99989	False
LmxM.29.3460.1_43_0.436781609195402_181-200_1	LmxM.29.3460.1	102.38	58.68	102.38	58.68	-0.79259	954.69	12959	0.8279	0.20386	0.79614	0.40773	0.99989	False
LmxM.24.0710.1_29_0.0434782608695652_58-39_0	LmxM.24.0710.1	102.38	58.68	102.38	58.68	-0.79259	954.69	12959	0.8279	0.20386	0.79614	0.40773	0.99989	False
LmxM.34.5120.1_29_0.253814147018031_558-539_0	LmxM.34.5120.1	102.38	58.68	102.38	58.68	-0.79259	954.69	12959	0.8279	0.20386	0.79614	0.40773	0.99989	False
LmxM.31.2230.1_0_0.0223655913978495_48-67_1	LmxM.31.2230.1	24.481	13.971	24.481	13.971	-0.76723	55.229	714.67	0.8278	0.20389	0.79611	0.40778	0.99989	False
LmxM.31.1300.1_63_0.382352941176471_321-302_0	LmxM.31.1300.1	24.481	13.971	24.481	13.971	-0.76723	55.229	714.67	0.8278	0.20389	0.79611	0.40778	0.99989	False
LmxM.17.1430.1_43_0.339531680440771_490-509_1	LmxM.17.1430.1	208.83	120.15	208.83	120.15	-0.7924	3932	55415	0.82768	0.20393	0.79607	0.40785	0.99989	False
LmxM.08.1090.1_29_0.110745614035088_199-218_1	LmxM.08.1090.1	218.48	125.74	218.48	125.74	-0.79217	4299.8	60761	0.82761	0.20394	0.79606	0.40789	0.99989	False
LmxM.17.0940.1_29_0.109563602599814_357-338_0	LmxM.17.0940.1	232.94	134.13	232.94	134.13	-0.79186	4882.5	69254	0.82755	0.20396	0.79604	0.40793	0.99989	False
LmxM.18.0990.1_52_0.0693602693602694_93-112_1	LmxM.18.0990.1	290.81	167.66	290.81	167.66	-0.79093	7583.1	1.0892e+05	0.8275	0.20398	0.79602	0.40795	0.99989	False
LmxM.28.0350.1_43_0.37997256515775_270-289_1	LmxM.28.0350.1	252.23	145.3	252.23	145.3	-0.7915	5716.9	81461	0.8275	0.20398	0.79602	0.40795	0.99989	False
LmxM.36.5320.1_14_0.111971104231166_207-226_1	LmxM.36.5320.1	58.607	33.531	58.607	33.531	-0.78757	314.39	4169.4	0.82749	0.20398	0.79602	0.40796	0.99989	False
LmxM.24.1830.1_38_0.0843706777316736_55-74_1	LmxM.24.1830.1	68.622	131.33	68.622	131.33	0.92654	1966.2	5743.8	0.82744	0.75043	0.24957	0.49914	0.99989	True
LmxM.32.0230.1_67_0.325757575757576_549-568_1	LmxM.32.0230.1	32.271	61.474	32.271	61.474	0.909	426.42	1246.3	0.82724	0.75106	0.24894	0.49788	0.99989	True
LmxM.16.0120.1_43_0.212810788032027_498-517_1	LmxM.16.0120.1	123.52	237.51	123.52	237.51	0.9377	6497.4	18994	0.82713	0.74957	0.25043	0.50085	0.99989	True
LmxM.02.0600.1_57_0.342812006319115_209-228_1	LmxM.02.0600.1	121.66	69.857	121.66	69.857	-0.79174	1342	18418	0.82712	0.20408	0.79592	0.40817	0.99989	False
LmxM.22.1500.1_29_0.0361519607843137_115-134_1	LmxM.22.1500.1	126.49	72.651	126.49	72.651	-0.79156	1449.1	19936	0.82698	0.20412	0.79588	0.40825	0.99989	False
LmxM.04.0050.1_52_0.0577777777777778_81-100_1	LmxM.04.0050.1	382.06	220.75	382.06	220.75	-0.78863	13010	1.9015e+05	0.82696	0.20413	0.79587	0.40826	0.99989	False
LmxM.15.0500.1_38_0.0639496355202121_186-205_1	LmxM.15.0500.1	63.429	36.326	63.429	36.326	-0.78754	367.29	4895.3	0.82693	0.20414	0.79586	0.40828	0.99989	False
LmxM.21.1740.1_38_0.123585726718886_139-158_1	LmxM.21.1740.1	84.572	162.07	84.572	162.07	0.93027	3002.9	8784.4	0.82685	0.74997	0.25003	0.50005	0.99989	True
Non-targeting-706	Non-target-4	136.5	262.66	136.5	262.66	0.93924	7958.3	23284	0.82678	0.74931	0.25069	0.50137	0.99989	True
LmxM.09.0790.1_29_0.166529492455418_603-622_1	LmxM.09.0790.1	140.95	81.034	140.95	81.034	-0.79112	1795.1	24858	0.82667	0.20421	0.79579	0.40843	0.99989	False
LmxM.11.1250.1_14_0.186136694134755_1160-1141_0	LmxM.11.1250.1	324.19	187.22	324.19	187.22	-0.78889	9381.1	1.3597e+05	0.82662	0.20423	0.79577	0.40845	0.99989	False
LmxM.21.1590.1_43_0.179597701149425_245-264_1	LmxM.21.1590.1	145.78	83.829	145.78	83.829	-0.79099	1918.7	26622	0.82659	0.20424	0.79576	0.40847	0.99989	False
LmxM.03.0710.1_33_0.294511378848728_214-233_1	LmxM.03.0710.1	145.78	83.829	145.78	83.829	-0.79099	1918.7	26622	0.82659	0.20424	0.79576	0.40847	0.99989	False
LmxM.33.0690.1_57_0.429877035559987_2584-2603_1	LmxM.33.0690.1	68.251	39.12	68.251	39.12	-0.78751	424.31	5680.9	0.82647	0.20427	0.79573	0.40854	0.99989	False
LmxM.21.1130.1_43_0.360846560846561_678-697_1	LmxM.21.1130.1	155.42	89.417	155.42	89.417	-0.79075	2178.1	30336	0.82646	0.20427	0.79573	0.40854	0.99989	False
LmxM.31.3040.1_29_0.0884573894282632_75-94_1	LmxM.31.3040.1	155.42	89.417	155.42	89.417	-0.79075	2178.1	30336	0.82646	0.20427	0.79573	0.40854	0.99989	False
Non-targeting-8	Non-target-127	275.97	159.27	275.97	159.27	-0.78919	6809.1	97877	0.82638	0.2043	0.7957	0.40859	0.99989	False
LmxM.33.2280.1_29_0.15975011155734_354-373_1	LmxM.33.2280.1	169.89	97.8	169.89	97.8	-0.79045	2598.2	36373	0.82633	0.20431	0.79569	0.40862	0.99989	False
LmxM.04.0970.1_57_0.491046831955923_716-697_0	LmxM.04.0970.1	174.71	100.59	174.71	100.59	-0.79036	2746.4	38509	0.82629	0.20432	0.79568	0.40864	0.99989	False
LmxM.21.1260.1_52_0.255261371350984_371-390_1	LmxM.21.1260.1	174.71	100.59	174.71	100.59	-0.79036	2746.4	38509	0.82629	0.20432	0.79568	0.40864	0.99989	False
LmxM.03.0210.1_57_0.265046296296296_221-240_1	LmxM.03.0210.1	242.22	139.71	242.22	139.71	-0.78947	5253.4	74996	0.82625	0.20433	0.79567	0.40866	0.99989	False
LmxM.13.0230.1_33_0.285150078988942_357-376_1	LmxM.13.0230.1	194	111.77	194	111.77	-0.79004	3380.4	47679	0.82622	0.20434	0.79566	0.40868	0.99989	False
LmxM.08.0480.1_38_0.00842358604091456_45007_1	LmxM.08.0480.1	213.28	122.95	213.28	122.95	-0.78978	4080.3	57851	0.8262	0.20434	0.79566	0.40869	0.99989	False
LmxM.32.1950.1_14_0.26416906820365_547-566_1	LmxM.32.1950.1	208.46	120.15	208.46	120.15	-0.78984	3899.1	55214	0.8262	0.20434	0.79566	0.40869	0.99989	False
LmxM.33.3290.1_48_0.410041841004184_591-572_0	LmxM.33.3290.1	73.073	41.914	73.073	41.914	-0.78749	485.43	6526.2	0.82609	0.20438	0.79562	0.40875	0.99989	False
LmxM.19.0350.1_48_0.243436754176611_314-295_0	LmxM.19.0350.1	73.073	41.914	73.073	41.914	-0.78749	485.43	6526.2	0.82609	0.20438	0.79562	0.40875	0.99989	False
LmxM.36.4230.1_43_0.283641975308642_912-931_1	LmxM.36.4230.1	54.156	103.39	54.156	103.39	0.92038	1211.9	3552	0.82607	0.75022	0.24978	0.49957	0.99989	True
LmxM.24.0340.1_14_0.248292349726776_722-741_1	LmxM.24.0340.1	33.755	64.269	33.755	64.269	0.90919	465.55	1364.6	0.82604	0.75062	0.24938	0.49877	0.99989	True
LmxM.07.0270.1_86_0.498324958123953_584-603_1	LmxM.07.0270.1	439.18	254.28	439.18	254.28	-0.78601	17094	2.5274e+05	0.82593	0.20442	0.79558	0.40885	0.99989	False
LmxM.24.2210.1_43_0.321212121212121_162-143_0	LmxM.24.2210.1-LmxM.34.2190.1	29.303	16.766	29.303	16.766	-0.77038	78.597	1026	0.8259	0.20443	0.79557	0.40886	0.99989	False
LmxM.29.2410.1_57_0.310641627543036_387-406_1	LmxM.29.2410.1	29.303	16.766	29.303	16.766	-0.77038	78.597	1026	0.8259	0.20443	0.79557	0.40886	0.99989	False
LmxM.34.4950.1_29_0.180380767989674_553-572_1	LmxM.34.4950.1	100.52	192.81	100.52	192.81	0.93282	4258.2	12485	0.82589	0.74942	0.25058	0.50116	0.99989	True
LmxM.34.3300.1_34_0.178963893249608_349-330_0	LmxM.34.3300.1	71.589	136.92	71.589	136.92	0.926	2134	6259.7	0.82573	0.74979	0.25021	0.50042	0.99989	True
LmxM.30.1160.1_52_0.167195767195767_308-327_1	LmxM.30.1160.1	71.589	136.92	71.589	136.92	0.926	2134	6259.7	0.82573	0.74979	0.25021	0.50042	0.99989	True
LmxM.06.0600.1_14_0.35677808727948_1534-1553_1	LmxM.06.0600.1	71.589	136.92	71.589	136.92	0.926	2134	6259.7	0.82573	0.74979	0.25021	0.50042	0.99989	True
LmxM.26.1610.1_46_0.0130486358244365_15-34_1	LmxM.26.1610.1	82.717	47.503	82.717	47.503	-0.78745	620.03	8397	0.82553	0.20454	0.79546	0.40907	0.99989	False
LmxM.28.2790.1_43_0.302532511978097_436-455_1	LmxM.28.2790.1	82.717	47.503	82.717	47.503	-0.78745	620.03	8397	0.82553	0.20454	0.79546	0.40907	0.99989	False
LmxM.36.4930.1_0_0.187056737588652_208-227_1	LmxM.36.4930.1	82.717	47.503	82.717	47.503	-0.78745	620.03	8397	0.82553	0.20454	0.79546	0.40907	0.99989	False
LmxM.30.0760.1_43_0.246954595791805_217-236_1	LmxM.30.0760.1-LmxM.30.0771.1	290.07	167.66	290.07	167.66	-0.78726	7492	1.0835e+05	0.82539	0.20458	0.79542	0.40915	0.99989	False
LmxM.21.0370.1_52_0.123634775010922_274-293_1	LmxM.21.0370.1	87.539	167.66	87.539	167.66	0.9297	3209.4	9422.8	0.82535	0.74941	0.25059	0.50118	0.99989	True
LmxM.04.0050.1_52_0.389206349206349_609-628_1	LmxM.04.0050.1	1298.3	757.25	1298.3	757.25	-0.77693	1.4634e+05	2.314e+06	0.82533	0.20459	0.79541	0.40918	0.99989	False
LmxM.29.1090.1_0_0.130507904473596_385-404_1	LmxM.29.1090.1	87.539	50.297	87.539	50.297	-0.78744	693.49	9422.8	0.82532	0.2046	0.7954	0.40919	0.99989	False
LmxM.29.3670.1_29_0.0298850574712644_45165_1	LmxM.29.3670.1	265.96	153.69	265.96	153.69	-0.78726	6302.3	90764	0.82518	0.20463	0.79537	0.40927	0.99989	False
LmxM.15.0250.1_0_0.0332988267770876_186-205_1	LmxM.15.0250.1	92.361	53.091	92.361	53.091	-0.78743	771.06	10509	0.82514	0.20465	0.79535	0.40929	0.99989	False
LmxM.24.0890.1_14_0.367178612059158_1284-1303_1	LmxM.24.0890.1	92.361	53.091	92.361	53.091	-0.78743	771.06	10509	0.82514	0.20465	0.79535	0.40929	0.99989	False
LmxM.22.1510.1_14_0.0506666666666667_67-86_1	LmxM.22.1510.1	261.13	150.89	261.13	150.89	-0.78727	6076.7	87437	0.82514	0.20465	0.79535	0.40929	0.99989	False
LmxM.28.0150.1_49_0.302457466918715_483-464_0	LmxM.28.0150.1	261.13	150.89	261.13	150.89	-0.78727	6076.7	87437	0.82514	0.20465	0.79535	0.40929	0.99989	False
LmxM.33.4180.1_29_0.474074074074074_828-847_1	LmxM.33.4180.1	55.639	106.18	55.639	106.18	0.9202	1277.3	3752.2	0.82513	0.74986	0.25014	0.50028	0.99989	True
LmxM.32.1410.1_14_0.356497175141243_625-644_1	LmxM.32.1410.1	140.95	271.05	140.95	271.05	0.93843	8462	24858	0.82512	0.74869	0.25131	0.50262	0.99989	True
LmxM.31.0680.1_38_0.0968992248062016_318-337_1	LmxM.31.0680.1	97.183	55.886	97.183	55.886	-0.78741	852.75	11656	0.825	0.20469	0.79531	0.40937	0.99989	False
LmxM.36.5650.1_48_0.324242424242424_331-312_0	LmxM.36.5650.1	35.238	67.063	35.238	67.063	0.90935	506.4	1488.4	0.82491	0.75019	0.24981	0.49961	0.99989	True
Non-targeting-801	Non-target-148	232.2	134.13	232.2	134.13	-0.78728	4809.4	68805	0.8249	0.20471	0.79529	0.40943	0.99989	False
LmxM.06.0900.1_14_0.0177527151211362_75-94_1	LmxM.06.0900.1	232.2	134.13	232.2	134.13	-0.78728	4809.4	68805	0.8249	0.20471	0.79529	0.40943	0.99989	False
LmxM.10.0330.1_48_0.47926267281106_630-611_0	LmxM.10.0330.1	337.92	195.6	337.92	195.6	-0.78567	10127	1.4799e+05	0.82489	0.20472	0.79528	0.40943	0.99989	False
LmxM.31.0330.1_38_0.0331853730712323_150-169_1	LmxM.31.0330.1	102.01	58.68	102.01	58.68	-0.7874	938.55	12863	0.82488	0.20472	0.79528	0.40944	0.99989	False
LmxM.17.1200.1_29_0.192202729044834_487-506_1	LmxM.17.1200.1	323.45	187.22	323.45	187.22	-0.7856	9279.7	1.3534e+05	0.82473	0.20476	0.79524	0.40953	0.99989	False
LmxM.20.1390.1_43_0.426784400294334_570-589_1	LmxM.20.1390.1	111.65	64.269	111.65	64.269	-0.78738	1122.5	15461	0.8247	0.20477	0.79523	0.40954	0.99989	False
LmxM.08_29.1700.1_29_0.0366151342554923_141-122_0	LmxM.08_29.1700.1	203.27	117.36	203.27	117.36	-0.78729	3690.2	52444	0.82469	0.20477	0.79523	0.40955	0.99989	False
LmxM.36.4160.1_43_0.329353233830846_328-347_1	LmxM.36.4160.1	198.45	114.57	198.45	114.57	-0.78729	3518	49937	0.82466	0.20478	0.79522	0.40956	0.99989	False
LmxM.34.3500.1_57_0.328874024526198_291-310_1	LmxM.34.3500.1	34.125	19.56	34.125	19.56	-0.77268	106.08	1395	0.82465	0.20479	0.79521	0.40957	0.99989	False
LmxM.33.2750.1_43_0.187694704049844_238-257_1	LmxM.33.2750.1	126.12	72.651	126.12	72.651	-0.78736	1429.2	19817	0.82454	0.20482	0.79518	0.40963	0.99989	False
LmxM.32.2500.1_49_0.1375_142-123_0	LmxM.32.2500.1	174.34	100.59	174.34	100.59	-0.78731	2719	38343	0.82453	0.20482	0.79518	0.40964	0.99989	False
LmxM.25.2030.1_34_0.081981981981982_88-107_1	LmxM.25.2030.1	174.34	100.59	174.34	100.59	-0.78731	2719	38343	0.82453	0.20482	0.79518	0.40964	0.99989	False
LmxM.29.2621.1_67_0.261380323054332_169-188_1	LmxM.29.2621.1	169.51	97.8	169.51	97.8	-0.78731	2571.5	36211	0.82451	0.20482	0.79518	0.40965	0.99989	False
LmxM.08_29.0040.1_0_0.0219907407407407_15-34_1	LmxM.08_29.0040.1	169.51	97.8	169.51	97.8	-0.78731	2571.5	36211	0.82451	0.20482	0.79518	0.40965	0.99989	False
LmxM.22.0490.1_63_0.439226519337017_961-942_0	LmxM.22.0490.1	164.69	95.006	164.69	95.006	-0.78732	2428.1	34141	0.82449	0.20483	0.79517	0.40966	0.99989	False
LmxM.16.1340.1_0_0.157955555555556_1773-1792_1	LmxM.16.1340.1	164.69	95.006	164.69	95.006	-0.78732	2428.1	34141	0.82449	0.20483	0.79517	0.40966	0.99989	False
LmxM.33.3110.1_57_0.297333333333333_214-233_1	LmxM.33.3110.1	135.76	78.24	135.76	78.24	-0.78735	1654.3	23027	0.82449	0.20483	0.79517	0.40966	0.99989	False
LmxM.21.0620.1_38_0.0642518326865028_152-133_0	LmxM.21.0620.1	159.87	92.211	159.87	92.211	-0.78732	2288.9	32134	0.82448	0.20483	0.79517	0.40967	0.99989	False
LmxM.24.1670.1_52_0.109090909090909_101-82_0	LmxM.24.1670.1	159.87	92.211	159.87	92.211	-0.78732	2288.9	32134	0.82448	0.20483	0.79517	0.40967	0.99989	False
Non-targeting-661	Non-target-5	140.58	81.034	140.58	81.034	-0.78734	1773	24725	0.82448	0.20483	0.79517	0.40967	0.99989	False
LmxM.20.0270.1_43_0.207427536231884_226-245_1	LmxM.20.0270.1	155.05	89.417	155.05	89.417	-0.78733	2153.7	30189	0.82447	0.20484	0.79516	0.40967	0.99989	False
LmxM.09.1540.1_43_0.350877192982456_633-652_1	LmxM.09.1540.1	155.05	89.417	155.05	89.417	-0.78733	2153.7	30189	0.82447	0.20484	0.79516	0.40967	0.99989	False
LmxM.13.0810.1_29_0.42523953605648_3369-3388_1	LmxM.13.0810.1	150.23	86.623	150.23	86.623	-0.78733	2022.7	28306	0.82447	0.20484	0.79516	0.40967	0.99989	False
LmxM.08_29.0300.1_19_0.118343195266272_126-107_0	LmxM.08_29.0300.1	275.23	159.27	275.23	159.27	-0.78532	6722.8	97341	0.82415	0.20493	0.79507	0.40986	0.99989	False
LmxM.33.3570.1_14_0.297065611605671_895-914_1	LmxM.33.3570.1	179.9	346.49	179.9	346.49	0.94178	13876	40880	0.82394	0.74793	0.25207	0.50414	0.99989	True
LmxM.20.1520.1_29_0.133417508417508_631-650_1	LmxM.20.1520.1	90.507	173.25	90.507	173.25	0.92917	3422.9	10084	0.82393	0.74888	0.25112	0.50225	0.99989	True
LmxM.13.0580.1_43_0.0429000429000429_203-184_0	LmxM.13.0580.1	104.97	201.19	104.97	201.19	0.932	4628.7	13637	0.82393	0.74868	0.25132	0.50264	0.99989	True
LmxM.21.1700.1_67_0.397988505747126_266-285_1	LmxM.21.1700.1	104.97	201.19	104.97	201.19	0.932	4628.7	13637	0.82393	0.74868	0.25132	0.50264	0.99989	True
LmxM.31.0350.1_43_0.338319088319088_472-491_1	LmxM.31.0350.1	36.722	69.857	36.722	69.857	0.90951	548.97	1617.7	0.82384	0.74979	0.25021	0.50041	0.99989	True
LmxM.06.1250.1_0_0.131101813110181_87-106_1	LmxM.06.1250.1	251.12	145.3	251.12	145.3	-0.78515	5598.5	80729	0.82383	0.20502	0.79498	0.41003	0.99989	False
LmxM.16.1600.1_38_0.0822851153039832_152-171_1	LmxM.16.1600.1	38.948	22.354	38.948	22.354	-0.77442	137.67	1822	0.82379	0.20503	0.79497	0.41006	0.99989	False
LmxM.26.0210.1_29_0.0249554367201426_22-41_1	LmxM.26.0210.1	38.948	22.354	38.948	22.354	-0.77442	137.67	1822	0.82379	0.20503	0.79497	0.41006	0.99989	False
LmxM.02.0580.1_29_0.0542349005106533_613-632_1	LmxM.02.0580.1	38.948	22.354	38.948	22.354	-0.77442	137.67	1822	0.82379	0.20503	0.79497	0.41006	0.99989	False
LmxM.15.1380.1_52_0.0922619047619048_115-134_1	LmxM.15.1380.1	227.01	131.33	227.01	131.33	-0.78493	4577.1	65701	0.82351	0.20511	0.79489	0.41022	0.99989	False
LmxM.12.1150.1_0_0.196929436079126_663-682_1	LmxM.12.1150.1	303.79	176.04	303.79	176.04	-0.78375	8160.2	1.1908e+05	0.82349	0.20512	0.79488	0.41023	0.99989	False
LmxM.31.2650.1_14_0.374426981008513_2283-2302_1	LmxM.31.2650.1	222.19	128.54	222.19	128.54	-0.78488	4385.1	62885	0.82344	0.20513	0.79487	0.41026	0.99989	False
LmxM.34.0400.1_43_0.382389937106918_297-316_1	LmxM.34.0400.1-LmxM.34.0400a.1-LmxM.34.0400b.1	222.19	128.54	222.19	128.54	-0.78488	4385.1	62885	0.82344	0.20513	0.79487	0.41026	0.99989	False
LmxM.04.1170.1_29_0.140176600441501_124-143_1	LmxM.04.1170.1	212.54	122.95	212.54	122.95	-0.78478	4013.5	57441	0.82331	0.20517	0.79483	0.41033	0.99989	False
LmxM.36.5460.1_38_0.0254939451880178_37-56_1	LmxM.36.5460.1	106.46	203.98	106.46	203.98	0.93175	4755.7	14032	0.8233	0.74844	0.25156	0.50311	0.99989	True
LmxM.21.1270.1_29_0.169444444444444_420-439_1	LmxM.21.1270.1	91.99	176.04	91.99	176.04	0.92892	3532.2	10423	0.82325	0.74862	0.25138	0.50277	0.99989	True
LmxM.36.4830.1_52_0.328400281888654_459-478_1	LmxM.36.4830.1	43.77	25.149	43.77	25.149	-0.77579	173.37	2307.3	0.82318	0.2052	0.7948	0.41041	0.99989	False
LmxM.32.0390.1_43_0.100900900900901_102-121_1	LmxM.32.0390.1	43.77	25.149	43.77	25.149	-0.77579	173.37	2307.3	0.82318	0.2052	0.7948	0.41041	0.99989	False
LmxM.34.4610.1_43_0.152777777777778_142-123_0	LmxM.34.4610.1	518.93	301.78	518.93	301.78	-0.78003	23576	3.5537e+05	0.82311	0.20522	0.79478	0.41045	0.99989	False
LmxM.18.0940.1_29_0.273911910346625_1042-1061_1	LmxM.18.0940.1	146.89	282.22	146.89	282.22	0.93743	9157.8	27038	0.82304	0.74791	0.25209	0.50419	0.99989	True
LmxM.20.1040.1_76_0.237775289287047_626-645_1	LmxM.20.1040.1	188.43	108.98	188.43	108.98	-0.78448	3156.5	44931	0.82297	0.20526	0.79474	0.41053	0.99989	False
LmxM.19.0700.1_14_0.238952297336845_1626-1645_1	LmxM.19.0700.1	270.04	156.48	270.04	156.48	-0.78332	6447.5	93629	0.82295	0.20527	0.79473	0.41054	0.99989	False
LmxM.19.0680.1_29_0.0693829347505167_231-250_1	LmxM.19.0680.1	423.23	245.9	423.23	245.9	-0.78094	15724	2.3435e+05	0.82289	0.20528	0.79472	0.41057	0.99989	False
LmxM.14.0010.1_71_0.478354978354978_439-458_1	LmxM.14.0010.1	38.206	72.651	38.206	72.651	0.90965	593.25	1752.5	0.82282	0.74941	0.25059	0.50118	0.99989	True
LmxM.19.0690.1_43_0.119162640901771_367-386_1	LmxM.19.0690.1	48.592	27.943	48.592	27.943	-0.77689	213.19	2851.2	0.82274	0.20533	0.79467	0.41065	0.99989	False
LmxM.19.0770.1_52_0.128531073446328_82-101_1	LmxM.19.0770.1	48.592	27.943	48.592	27.943	-0.77689	213.19	2851.2	0.82274	0.20533	0.79467	0.41065	0.99989	False
LmxM.19.1590.1_29_0.160823594880356_286-305_1	LmxM.19.1590.1	107.94	206.78	107.94	206.78	0.9315	4884.3	14433	0.82269	0.74821	0.25179	0.50358	0.99989	True
LmxM.31.2550.1_14_0.396854955514173_1913-1932_1	LmxM.31.2550.1	169.14	97.8	169.14	97.8	-0.78417	2545	36049	0.82269	0.20534	0.79466	0.41068	0.99989	False
LmxM.30.2200.1_81_0.443072702331962_636-655_1	LmxM.30.2200.1	93.474	178.83	93.474	178.83	0.92868	3643.2	10768	0.82259	0.74836	0.25164	0.50327	0.99989	True
LmxM.36.1540.1_14_0.0335115864527629_85-104_1	LmxM.36.1540.1	4.8221	0	4.8221	0	-2.5415	11.626	29.746	0.82254	0.20539	0.79461	0.41077	0.99989	False
LmxM.24.0810.1_14_0.370940170940171_656-637_0	LmxM.24.0810.1	4.8221	0	4.8221	0	-2.5415	11.626	29.746	0.82254	0.20539	0.79461	0.41077	0.99989	False
LmxM.29.2290.1_29_0.171646746347942_512-531_1	LmxM.29.2290.1	4.8221	0	4.8221	0	-2.5415	11.626	29.746	0.82254	0.20539	0.79461	0.41077	0.99989	False
LmxM.07.1150.1_0_0.16850683491062_1275-1294_1	LmxM.07.1150.1	4.8221	2.7943	4.8221	2.7943	-0.61771	2.056	29.746	0.82254	0.20539	0.79461	0.41077	0.99989	False
LmxM.33.3970.1_43_0.217948717948718_540-559_1	LmxM.33.3970.1	4.8221	0	4.8221	0	-2.5415	11.626	29.746	0.82254	0.20539	0.79461	0.41077	0.99989	False
LmxM.28.2500.1_57_0.42_446-427_0	LmxM.28.2500.1	4.8221	0	4.8221	0	-2.5415	11.626	29.746	0.82254	0.20539	0.79461	0.41077	0.99989	False
LmxM.33.2220.1_33_0.205673758865248_441-422_0	LmxM.33.2220.1	4.8221	0	4.8221	0	-2.5415	11.626	29.746	0.82254	0.20539	0.79461	0.41077	0.99989	False
LmxM.36.2330.1_43_0.363408521303258_442-423_0	LmxM.36.2330.1	4.8221	2.7943	4.8221	2.7943	-0.61771	2.056	29.746	0.82254	0.20539	0.79461	0.41077	0.99989	False
LmxM.34.3570.1_14_0.317647058823529_1138-1119_0	LmxM.34.3570.1	4.8221	0	4.8221	0	-2.5415	11.626	29.746	0.82254	0.20539	0.79461	0.41077	0.99989	False
LmxM.33.4610.1_14_0.377697841726619_634-615_0	LmxM.33.4610.1	4.8221	2.7943	4.8221	2.7943	-0.61771	2.056	29.746	0.82254	0.20539	0.79461	0.41077	0.99989	False
LmxM.14.0750.1_29_0.114756856806327_675-694_1	LmxM.14.0750.1	4.8221	0	4.8221	0	-2.5415	11.626	29.746	0.82254	0.20539	0.79461	0.41077	0.99989	False
LmxM.36.0180.1_43_0.195429472025217_489-508_1	LmxM.36.0180.1	4.8221	0	4.8221	0	-2.5415	11.626	29.746	0.82254	0.20539	0.79461	0.41077	0.99989	False
LmxM.21.1555.1_43_0.151515151515152_189-170_0	LmxM.21.1555.1	4.8221	0	4.8221	0	-2.5415	11.626	29.746	0.82254	0.20539	0.79461	0.41077	0.99989	False
LmxM.13.0140.1_57_0.417112299465241_239-220_0	LmxM.13.0140.1	4.8221	0	4.8221	0	-2.5415	11.626	29.746	0.82254	0.20539	0.79461	0.41077	0.99989	False
LmxM.28.2570.1_33_0.236611489776047_736-717_0	LmxM.28.2570.1	4.8221	0	4.8221	0	-2.5415	11.626	29.746	0.82254	0.20539	0.79461	0.41077	0.99989	False
LmxM.08_29.1230.1_14_0.246591683708248_1440-1459_1	LmxM.08_29.1230.1	4.8221	2.7943	4.8221	2.7943	-0.61771	2.056	29.746	0.82254	0.20539	0.79461	0.41077	0.99989	False
LmxM.06.1200.1_57_0.281012658227848_342-323_0	LmxM.06.1200.1	4.8221	0	4.8221	0	-2.5415	11.626	29.746	0.82254	0.20539	0.79461	0.41077	0.99989	False
LmxM.19.0200.1_19_0.0754716981132075_77-58_0	LmxM.19.0200.1-LmxM.19.0210.1	4.8221	2.7943	4.8221	2.7943	-0.61771	2.056	29.746	0.82254	0.20539	0.79461	0.41077	0.99989	False
LmxM.25.2080.1_43_0.20533033033033_540-559_1	LmxM.25.2080.1	4.8221	2.7943	4.8221	2.7943	-0.61771	2.056	29.746	0.82254	0.20539	0.79461	0.41077	0.99989	False
LmxM.29.2280.1_33_0.381019830028329_810-791_0	LmxM.29.2280.1	4.8221	2.7943	4.8221	2.7943	-0.61771	2.056	29.746	0.82254	0.20539	0.79461	0.41077	0.99989	False
LmxM.22.1610.1_29_0.220702234382125_474-493_1	LmxM.22.1610.1	4.8221	0	4.8221	0	-2.5415	11.626	29.746	0.82254	0.20539	0.79461	0.41077	0.99989	False
LmxM.21.0390.1_43_0.0623836126629423_57-76_1	LmxM.21.0390.1	4.8221	2.7943	4.8221	2.7943	-0.61771	2.056	29.746	0.82254	0.20539	0.79461	0.41077	0.99989	False
LmxM.21.0390.1_38_0.0623836126629423_61-80_1	LmxM.21.0390.1	4.8221	0	4.8221	0	-2.5415	11.626	29.746	0.82254	0.20539	0.79461	0.41077	0.99989	False
LmxM.29.0830.1_43_0.172335600907029_66-85_1	LmxM.29.0830.1	4.8221	0	4.8221	0	-2.5415	11.626	29.746	0.82254	0.20539	0.79461	0.41077	0.99989	False
LmxM.23.0680.1_29_0.350746268656716_572-553_0	LmxM.23.0680.1	4.8221	0	4.8221	0	-2.5415	11.626	29.746	0.82254	0.20539	0.79461	0.41077	0.99989	False
LmxM.08_29.0360.1_0_0.167619047619048_83-102_1	LmxM.08_29.0360.1	4.8221	2.7943	4.8221	2.7943	-0.61771	2.056	29.746	0.82254	0.20539	0.79461	0.41077	0.99989	False
LmxM.18.1150.1_14_0.277931671283472_297-316_1	LmxM.18.1150.1	4.8221	2.7943	4.8221	2.7943	-0.61771	2.056	29.746	0.82254	0.20539	0.79461	0.41077	0.99989	False
LmxM.23.0030.1_29_0.194850382741823_275-294_1	LmxM.23.0030.1	4.8221	2.7943	4.8221	2.7943	-0.61771	2.056	29.746	0.82254	0.20539	0.79461	0.41077	0.99989	False
LmxM.28.0930.1_49_0.0242718446601942_40-21_0	LmxM.28.0930.1	4.8221	2.7943	4.8221	2.7943	-0.61771	2.056	29.746	0.82254	0.20539	0.79461	0.41077	0.99989	False
LmxM.36.0570.1_29_0.41677822400714_930-949_1	LmxM.36.0570.1	4.8221	0	4.8221	0	-2.5415	11.626	29.746	0.82254	0.20539	0.79461	0.41077	0.99989	False
LmxM.29.3660.1_49_0.248888888888889_173-154_0	LmxM.29.3660.1	4.8221	0	4.8221	0	-2.5415	11.626	29.746	0.82254	0.20539	0.79461	0.41077	0.99989	False
LmxM.28.2710.1_43_0.0225385527876631_45291_1	LmxM.28.2710.1	652.09	380.02	652.09	380.02	-0.77741	37011	5.6667e+05	0.82251	0.20539	0.79461	0.41078	0.99989	False
LmxM.32.0510.1_29_0.132584269662921_357-338_0	LmxM.32.0510.1	154.68	89.417	154.68	89.417	-0.78389	2129.5	30042	0.82248	0.2054	0.7946	0.4108	0.99989	False
LmxM.08_29.0870.1_29_0.0514905149051491_71-90_1	LmxM.08_29.0870.1	303.42	176.04	303.42	176.04	-0.78199	8112.8	1.1878e+05	0.82247	0.2054	0.7946	0.41081	0.99989	False
LmxM.36.4160.1_43_0.406965174129353_399-418_1	LmxM.36.4160.1	241.1	139.71	241.1	139.71	-0.78286	5139.9	74295	0.82243	0.20542	0.79458	0.41083	0.99989	False
LmxM.05.0200.1_38_0.127326565143824_297-316_1	LmxM.05.0200.1	149.86	86.623	149.86	86.623	-0.78379	1999.2	28163	0.82241	0.20542	0.79458	0.41084	0.99989	False
LmxM.32.2190.1_14_0.283214709371293_950-969_1	LmxM.32.2190.1	149.86	86.623	149.86	86.623	-0.78379	1999.2	28163	0.82241	0.20542	0.79458	0.41084	0.99989	False
LmxM.04.0750.1_14_0.272585669781931_168-187_1	LmxM.04.0750.1-LmxM.04.0950.1	145.03	83.829	145.03	83.829	-0.78368	1873	26347	0.82235	0.20544	0.79456	0.41088	0.99989	False
LmxM.22.1160.1_43_0.242424242424242_324-343_1	LmxM.22.1160.1	236.28	136.92	236.28	136.92	-0.78277	4936.4	71294	0.82234	0.20544	0.79456	0.41088	0.99989	False
Non-targeting-9	Non-target-64	140.21	81.034	140.21	81.034	-0.78356	1751	24592	0.82228	0.20546	0.79454	0.41092	0.99989	False
LmxM.14.0600.1_60_0.377865094957433_574-593_1	LmxM.14.0600.1	341.63	198.39	341.63	198.39	-0.78101	10258	1.5132e+05	0.82225	0.20547	0.79453	0.41094	0.99989	False
LmxM.29.0480.1_29_0.387943262411348_538-557_1	LmxM.29.0480.1	58.236	33.531	58.236	33.531	-0.77856	305.15	4116	0.8222	0.20548	0.79452	0.41096	0.99989	False
LmxM.31.2540.1_57_0.230464886251236_458-477_1	LmxM.31.2540.1	58.236	33.531	58.236	33.531	-0.77856	305.15	4116	0.8222	0.20548	0.79452	0.41096	0.99989	False
LmxM.28.2730.1_43_0.11644591611479_202-221_1	LmxM.28.2730.1	130.57	75.446	130.57	75.446	-0.78329	1519.2	21268	0.82215	0.2055	0.7945	0.41099	0.99989	False
LmxM.18.0940.1_0_0.114412301277039_433-452_1	LmxM.18.0940.1	130.57	75.446	130.57	75.446	-0.78329	1519.2	21268	0.82215	0.2055	0.7945	0.41099	0.99989	False
LmxM.19.0570.1_81_0.464354527938343_734-715_0	LmxM.19.0570.1	331.98	192.81	331.98	192.81	-0.78083	9685	1.4273e+05	0.82206	0.20552	0.79448	0.41104	0.99989	False
LmxM.22.1030.1_0_0.183156173344235_675-656_0	LmxM.22.1030.1	63.058	36.326	63.058	36.326	-0.77921	357.31	4837.4	0.82204	0.20553	0.79447	0.41105	0.99989	False
LmxM.24.1100.1_29_0.102937213689033_377-396_1	LmxM.24.1100.1	120.92	69.857	120.92	69.857	-0.78298	1303.9	18190	0.82203	0.20553	0.79447	0.41106	0.99989	False
LmxM.26.2000.1_71_0.347659980897803_356-375_1	LmxM.26.2000.1	116.1	67.063	116.1	67.063	-0.78281	1202.4	16743	0.82198	0.20554	0.79446	0.41109	0.99989	False
LmxM.36.4780.1_34_0.172955974842767_171-152_0	LmxM.36.4780.1	94.958	181.63	94.958	181.63	0.92844	3755.9	11119	0.82194	0.74812	0.25188	0.50376	0.99989	True
LmxM.36.4980.1_14_0.206965174129353_205-224_1	LmxM.36.4980.1	111.28	64.269	111.28	64.269	-0.78262	1105	15357	0.82193	0.20556	0.79444	0.41112	0.99989	False
LmxM.29.0490.1_19_0.0205938697318008_38-57_1	LmxM.29.0490.1	111.28	64.269	111.28	64.269	-0.78262	1105	15357	0.82193	0.20556	0.79444	0.41112	0.99989	False
LmxM.36.3440.1_57_0.249235474006116_153-172_1	LmxM.36.3440.1	79.008	150.89	79.008	150.89	0.92483	2583.6	7649	0.82191	0.74834	0.25166	0.50331	0.99989	True
LmxM.14.0840.1_14_0.396044756700494_1517-1536_1	LmxM.14.0840.1	162.84	312.96	162.84	312.96	0.93831	11268	33362	0.8219	0.74736	0.25264	0.50528	0.99989	True
LmxM.31.1450.1_14_0.320987654320988_161-142_0	LmxM.31.1450.1	106.46	61.474	106.46	61.474	-0.78242	1011.7	14032	0.82188	0.20557	0.79443	0.41114	0.99989	False
LmxM.24.2320.1_29_0.120607787274454_123-142_1	LmxM.24.2320.1	39.689	75.446	39.689	75.446	0.90978	639.26	1892.8	0.82186	0.74904	0.25096	0.50191	0.99989	True
LmxM.33.0510.1_43_0.204011950490824_472-491_1	LmxM.33.0510.1	72.702	41.914	72.702	41.914	-0.78025	473.95	6459.1	0.82185	0.20558	0.79442	0.41116	0.99989	False
LmxM.36.0050.1_29_0.157641395908544_255-274_1	LmxM.36.0050.1	72.702	41.914	72.702	41.914	-0.78025	473.95	6459.1	0.82185	0.20558	0.79442	0.41116	0.99989	False
LmxM.07.0500.1_57_0.291823899371069_228-247_1	LmxM.07.0500.1-LmxM.07.0510.1	101.63	58.68	101.63	58.68	-0.7822	922.55	12768	0.82184	0.20558	0.79442	0.41117	0.99989	False
LmxM.33.2290.1_67_0.485943775100402_481-500_1	LmxM.33.2290.1	91.99	53.091	91.99	53.091	-0.78168	756.57	10423	0.82179	0.2056	0.7944	0.4112	0.99989	False
LmxM.24.1390.1_71_0.466666666666667_465-484_1	LmxM.24.1390.1	82.346	47.503	82.346	47.503	-0.78105	607.03	8320.6	0.82178	0.2056	0.7944	0.4112	0.99989	False
LmxM.31.0390.1_29_0.184259259259259_192-211_1	LmxM.31.0390.1	87.168	50.297	87.168	50.297	-0.78138	679.74	9341.7	0.82178	0.2056	0.7944	0.4112	0.99989	False
LmxM.20.0220.1_38_0.0589473684210526_173-154_0	LmxM.20.0220.1	87.168	50.297	87.168	50.297	-0.78138	679.74	9341.7	0.82178	0.2056	0.7944	0.4112	0.99989	False
LmxM.28.0580.1_38_0.0976793248945148_456-475_1	LmxM.28.0580.1	87.168	50.297	87.168	50.297	-0.78138	679.74	9341.7	0.82178	0.2056	0.7944	0.4112	0.99989	False
LmxM.16.0410.1_57_0.444251877527441_765-784_1	LmxM.16.0410.1	175.82	338.11	175.82	338.11	0.93946	13169	39011	0.82166	0.74716	0.25284	0.50567	0.99989	True
LmxM.34.1790.1_29_0.132610006027728_217-236_1	LmxM.34.1790.1	306.39	592.39	306.39	592.39	0.94892	40898	1.2116e+05	0.82164	0.74632	0.25368	0.50736	0.99989	True
LmxM.28.0480.1_29_0.181029810298103_328-347_1	LmxM.28.0480.1	276.34	533.71	276.34	533.71	0.94709	33119	98146	0.82151	0.74643	0.25357	0.50713	0.99989	True
LmxM.36.6600.1_0_0.0775709219858156_168-187_1	LmxM.36.6600.1	110.91	212.37	110.91	212.37	0.93102	5146.8	15253	0.82151	0.74776	0.25224	0.50448	0.99989	True
LmxM.20.0390.1_43_0.0733695652173913_91-72_0	LmxM.20.0390.1	192.88	111.77	192.88	111.77	-0.78179	3289.6	47123	0.82144	0.2057	0.7943	0.4114	0.99989	False
LmxM.30.2270.1_33_0.168466522678186_243-224_0	LmxM.30.2270.1	188.06	108.98	188.06	108.98	-0.78165	3127.1	44751	0.82133	0.20573	0.79427	0.41146	0.99989	False
LmxM.25.1470.1_63_0.264516129032258_256-237_0	LmxM.25.1470.1	80.492	153.69	80.492	153.69	0.92462	2678.7	7943.9	0.82122	0.74808	0.25192	0.50385	0.99989	True
LmxM.33.3960.1_0_0.141119221411192_573-592_1	LmxM.33.3960.1	377.98	732.1	377.98	732.1	0.95191	62703	1.8602e+05	0.82105	0.74579	0.25421	0.50843	0.99989	True
LmxM.22.0800.1_43_0.302469135802469_190-209_1	LmxM.22.0800.1	231.09	134.13	231.09	134.13	-0.78038	4700.9	68133	0.82091	0.20585	0.79415	0.4117	0.99989	False
LmxM.34.0990.1_57_0.429457364341085_1104-1123_1	LmxM.34.0990.1	579.39	338.11	579.39	338.11	-0.77528	29109	4.451e+05	0.82082	0.20588	0.79412	0.41175	0.99989	False
LmxM.34.0720.1_43_0.175962815405046_254-273_1	LmxM.34.0720.1	163.95	95.006	163.95	95.006	-0.78084	2376.7	33829	0.82074	0.2059	0.7941	0.4118	0.99989	False
LmxM.09.0891.1_57_0.31266149870801_118-137_1	LmxM.09.0891.1-LmxM.30.1900.1-LmxM.30.2030.1	163.95	95.006	163.95	95.006	-0.78084	2376.7	33829	0.82074	0.2059	0.7941	0.4118	0.99989	False
Non-targeting-941	Non-target-42	163.95	95.006	163.95	95.006	-0.78084	2376.7	33829	0.82074	0.2059	0.7941	0.4118	0.99989	False
LmxM.14.1060.1_14_0.159365971734208_2033-2052_1	LmxM.14.1060.1	163.95	95.006	163.95	95.006	-0.78084	2376.7	33829	0.82074	0.2059	0.7941	0.4118	0.99989	False
LmxM.27.2300.1_74_0.403034613560929_844-863_1	LmxM.27.2300.1	97.925	187.22	97.925	187.22	0.92799	3986.5	11838	0.82069	0.74764	0.25236	0.50472	0.99989	True
LmxM.36.4240.1_0_0.0488383119962067_98-117_1	LmxM.36.4240.1	214.77	413.55	214.77	413.55	0.94208	19758	58675	0.82065	0.74651	0.25349	0.50697	0.99989	True
LmxM.32.2900.1_0_0.0621421589163525_442-461_1	LmxM.32.2900.1	154.31	296.19	154.31	296.19	0.93629	10066	29895	0.82062	0.74699	0.25301	0.50602	0.99989	True
LmxM.09.0580.1_29_0.123543123543124_99-118_1	LmxM.09.0580.1	383.91	223.54	383.91	223.54	-0.77754	12859	1.9204e+05	0.82062	0.20593	0.79407	0.41187	0.99989	False
LmxM.20.0910.1_43_0.167901234567901_127-146_1	LmxM.20.0910.1	159.13	92.211	159.13	92.211	-0.78065	2239	31831	0.82061	0.20593	0.79407	0.41187	0.99989	False
LmxM.12.0340.1_29_0.0181582360570687_106-125_1	LmxM.12.0340.1	259.65	150.89	259.65	150.89	-0.77908	5914.3	86426	0.82041	0.20599	0.79401	0.41198	0.99989	False
LmxM.08.0130.1_19_0.169124024284475_589-570_0	LmxM.08.0130.1	211.8	122.95	211.8	122.95	-0.77976	3947.3	57033	0.8204	0.20599	0.79401	0.41199	0.99989	False
LmxM.05.0050.1_14_0.336500395882819_845-864_1	LmxM.05.0050.1	180.27	346.49	180.27	346.49	0.93882	13814	41052	0.82038	0.74668	0.25332	0.50664	0.99989	True
LmxM.05.0100.1_74_0.342215256008359_645-664_1	LmxM.05.0100.1	469.6	273.84	469.6	273.84	-0.7759	19160	2.8978e+05	0.82037	0.206	0.794	0.41201	0.99989	False
LmxM.20.1090.1_29_0.0733913637139444_423-442_1	LmxM.20.1090.1	128.34	245.9	128.34	245.9	0.93272	6909.7	20536	0.82033	0.74715	0.25285	0.5057	0.99989	True
LmxM.04.0500.1_14_0.14647981314648_1327-1308_0	LmxM.04.0500.1	144.66	83.829	144.66	83.829	-0.78001	1850.4	26210	0.82021	0.20605	0.79395	0.41209	0.99989	False
LmxM.20.0320.1_49_0.323296354992076_616-597_0	LmxM.20.0320.1	64.542	122.95	64.542	122.95	0.91926	1705.7	5071.3	0.82017	0.74797	0.25203	0.50405	0.99989	True
LmxM.25.2170.1_43_0.384155455904335_511-530_1	LmxM.25.2170.1	193.25	371.64	193.25	371.64	0.93984	15911	47308	0.82015	0.7465	0.2535	0.50701	0.99989	True
LmxM.33.3840.1_52_0.0813333333333333_51-70_1	LmxM.33.3840.1	193.25	371.64	193.25	371.64	0.93984	15911	47308	0.82015	0.7465	0.2535	0.50701	0.99989	True
LmxM.31.1690.1_0_0.16193853427896_270-289_1	LmxM.31.1690.1	139.84	81.034	139.84	81.034	-0.77976	1729.1	24460	0.82007	0.20609	0.79391	0.41217	0.99989	False
LmxM.19.1347.1_43_0.388079470198676_886-867_0	LmxM.19.1347.1	197.33	114.57	197.33	114.57	-0.77922	3425.3	49368	0.81998	0.20611	0.79389	0.41223	0.99989	False
LmxM.33.1550.1_29_0.164089347079038_376-395_1	LmxM.33.1550.1	135.02	78.24	135.02	78.24	-0.7795	1611.9	22772	0.81993	0.20613	0.79387	0.41226	0.99989	False
LmxM.13.0400.1_19_0.0345679012345679_213-194_0	LmxM.13.0400.1	83.459	159.27	83.459	159.27	0.92422	2874	8550.9	0.81988	0.74757	0.25243	0.50487	0.99989	True
LmxM.34.1150.1_71_0.499404052443385_1266-1247_0	LmxM.34.1150.1	83.459	159.27	83.459	159.27	0.92422	2874	8550.9	0.81988	0.74757	0.25243	0.50487	0.99989	True
LmxM.28.0560.1_81_0.436701509872242_365-384_1	LmxM.28.0560.1	83.459	159.27	83.459	159.27	0.92422	2874	8550.9	0.81988	0.74757	0.25243	0.50487	0.99989	True
LmxM.36.6690.1_29_0.0196604110813226_15-34_1	LmxM.36.6690.1	130.2	75.446	130.2	75.446	-0.77922	1498.8	21145	0.81978	0.20617	0.79383	0.41234	0.99989	False
Non-targeting-968	Non-target-40	125.37	72.651	125.37	72.651	-0.77892	1389.8	19580	0.81963	0.20621	0.79379	0.41243	0.99989	False
LmxM.36.2580.1_0_0.0880376344086022_255-274_1	LmxM.36.2580.1	435.84	254.28	435.84	254.28	-0.77503	16482	2.4883e+05	0.81961	0.20622	0.79378	0.41244	0.99989	False
LmxM.18.0650.1_0_0.150793650793651_585-604_1	LmxM.18.0650.1	516.7	301.78	516.7	301.78	-0.77385	23096	3.5227e+05	0.81955	0.20624	0.79376	0.41247	0.99989	False
LmxM.14.0440.1_52_0.187537810042347_300-319_1	LmxM.14.0440.1	268.92	156.48	268.92	156.48	-0.77738	6321.8	92843	0.81951	0.20625	0.79375	0.41249	0.99989	False
LmxM.22.0990.1_29_0.124451754385965_451-470_1	LmxM.22.0990.1	268.92	156.48	268.92	156.48	-0.77738	6321.8	92843	0.81951	0.20625	0.79375	0.41249	0.99989	False
LmxM.32.2240.1_0_0.0608974358974359_64-45_0	LmxM.32.2240.1	66.025	125.74	66.025	125.74	0.91912	1783.1	5310.9	0.81944	0.74769	0.25231	0.50461	0.99989	True
LmxM.33.2050.1_38_0.132091097308489_313-332_1	LmxM.33.2050.1	66.025	125.74	66.025	125.74	0.91912	1783.1	5310.9	0.81944	0.74769	0.25231	0.50461	0.99989	True
LmxM.36.4920.1_29_0.0834505391467417_171-190_1	LmxM.36.4920.1	66.025	125.74	66.025	125.74	0.91912	1783.1	5310.9	0.81944	0.74769	0.25231	0.50461	0.99989	True
LmxM.33.0920.1_0_0.182701652089407_372-391_1	LmxM.33.0920.1	225.9	131.33	225.9	131.33	-0.77787	4471.2	65046	0.81942	0.20627	0.79373	0.41254	0.99989	False
LmxM.09.0365.1_57_0.300157977883096_179-198_1	LmxM.09.0365.1	178.05	103.39	178.05	103.39	-0.77837	2786.9	40025	0.81937	0.20629	0.79371	0.41258	0.99989	False
LmxM.12.1160.1_0_0.0935734463276836_261-280_1	LmxM.12.1160.1	115.73	67.063	115.73	67.063	-0.77823	1184.2	16634	0.81931	0.20631	0.79369	0.41261	0.99989	False
LmxM.29.1870.1_29_0.162869861220215_618-637_1	LmxM.29.1870.1	115.73	67.063	115.73	67.063	-0.77823	1184.2	16634	0.81931	0.20631	0.79369	0.41261	0.99989	False
LmxM.33.3670.1_0_0.0201854882705947_33-52_1	LmxM.33.3670.1	116.84	223.54	116.84	223.54	0.93013	5692.5	16961	0.81929	0.74691	0.25309	0.50617	0.99989	True
LmxM.36.4260.1_29_0.0887345679012346_108-127_1	LmxM.36.4260.1	221.07	128.54	221.07	128.54	-0.77767	4281.5	62244	0.81927	0.20632	0.79368	0.41263	0.99989	False
LmxM.30.2195.1_43_0.0609195402298851_103-122_1	LmxM.30.2195.1	221.07	128.54	221.07	128.54	-0.77767	4281.5	62244	0.81927	0.20632	0.79368	0.41263	0.99989	False
LmxM.23.0125.1_71_0.234887737478411_127-146_1	LmxM.23.0125.1	158.76	304.58	158.76	304.58	0.93565	10632	31680	0.81926	0.74647	0.25353	0.50705	0.99989	True
LmxM.29.2030.1_57_0.446497305619707_574-593_1	LmxM.29.2030.1	110.91	64.269	110.91	64.269	-0.77785	1087.6	15253	0.81914	0.20635	0.79365	0.41271	0.99989	False
LmxM.36.2370.1_38_0.140369209334727_400-419_1	LmxM.36.2370.1	468.85	273.84	468.85	273.84	-0.77362	19015	2.8885e+05	0.81906	0.20638	0.79362	0.41275	0.99989	False
LmxM.29.0250.1_14_0.145685579196217_485-504_1	LmxM.29.0250.1	168.4	97.8	168.4	97.8	-0.77787	2492.3	35728	0.81903	0.20639	0.79361	0.41277	0.99989	False
LmxM.28.1580.1_14_0.298878205128205_369-388_1	LmxM.28.1580.1	106.09	61.474	106.09	61.474	-0.77743	995.09	13933	0.81897	0.2064	0.7936	0.4128	0.99989	False
LmxM.34.3960.1_14_0.12532637075718_155-136_0	LmxM.34.3960.1	106.09	61.474	106.09	61.474	-0.77743	995.09	13933	0.81897	0.2064	0.7936	0.4128	0.99989	False
LmxM.23.0030.1_14_0.0675017397355602_88-107_1	LmxM.23.0030.1	106.09	61.474	106.09	61.474	-0.77743	995.09	13933	0.81897	0.2064	0.7936	0.4128	0.99989	False
Non-targeting-10	Non-target-187	106.09	61.474	106.09	61.474	-0.77743	995.09	13933	0.81897	0.2064	0.7936	0.4128	0.99989	False
LmxM.22.0080.1_29_0.423505572441743_414-433_1	LmxM.22.0080.1	101.26	58.68	101.26	58.68	-0.77697	906.68	12674	0.81879	0.20645	0.79355	0.41291	0.99989	False
LmxM.36.0760.1_33_0.387071651090343_990-1009_1	LmxM.36.0760.1	101.26	58.68	101.26	58.68	-0.77697	906.68	12674	0.81879	0.20645	0.79355	0.41291	0.99989	False
LmxM.18.0970.1_43_0.387473970847349_2414-2433_1	LmxM.18.0970.1	210.69	405.17	210.69	405.17	0.94015	18912	56423	0.81875	0.74588	0.25412	0.50825	0.99989	True
LmxM.36.2210.1_62_0.0789302022178734_111-130_1	LmxM.36.2210.1	67.509	128.54	67.509	128.54	0.919	1862.2	5556.1	0.81873	0.74742	0.25258	0.50516	0.99989	True
LmxM.33.0320.1_76_0.360259981429898_378-397_1	LmxM.33.0320.1	311.58	181.63	311.58	181.63	-0.77532	8443.8	1.2539e+05	0.8187	0.20648	0.79352	0.41296	0.99989	False
LmxM.34.0430.1_57_0.424029920523609_904-923_1	LmxM.34.0430.1	397.27	231.93	397.27	231.93	-0.77386	13669	2.0593e+05	0.81861	0.2065	0.7935	0.41301	0.99989	False
LmxM.15.0810.1_43_0.075134168157424_137-118_0	LmxM.15.0810.1	86.426	164.86	86.426	164.86	0.92385	3076.1	9180.7	0.81861	0.74708	0.25292	0.50584	0.99989	True
Non-targeting-385	Non-target-81	96.442	55.886	96.442	55.886	-0.77647	822.39	11475	0.81861	0.20651	0.79349	0.41301	0.99989	False
LmxM.26.1220.1_43_0.180287270926201_357-376_1	LmxM.26.1220.1	96.442	55.886	96.442	55.886	-0.77647	822.39	11475	0.81861	0.20651	0.79349	0.41301	0.99989	False
LmxM.25.0620.1_29_0.0992161716171617_474-493_1	LmxM.25.0620.1	96.442	55.886	96.442	55.886	-0.77647	822.39	11475	0.81861	0.20651	0.79349	0.41301	0.99989	False
LmxM.23.0170.1_0_0.194444444444444_130-149_1	LmxM.23.0170.1	96.442	55.886	96.442	55.886	-0.77647	822.39	11475	0.81861	0.20651	0.79349	0.41301	0.99989	False
LmxM.04.0240.1_38_0.148911798396334_125-144_1	LmxM.04.0240.1	273.37	159.27	273.37	159.27	-0.77561	6509.5	96007	0.81853	0.20653	0.79347	0.41306	0.99989	False
LmxM.28.1890.1_57_0.432314410480349_600-581_0	LmxM.28.1890.1	153.94	89.417	153.94	89.417	-0.777	2081.3	29749	0.81848	0.20654	0.79346	0.41309	0.99989	False
LmxM.18.0640.1_38_0.111519607843137_84-103_1	LmxM.18.0640.1	153.94	89.417	153.94	89.417	-0.777	2081.3	29749	0.81848	0.20654	0.79346	0.41309	0.99989	False
LmxM.23.0845.1_11_0.2_590-571_0	LmxM.23.0845.1	196.96	114.57	196.96	114.57	-0.77652	3394.7	49179	0.81842	0.20656	0.79344	0.41312	0.99989	False
LmxM.22.0990.1_33_0.336348684210526_1234-1215_0	LmxM.22.0990.1	91.619	53.091	91.619	53.091	-0.77592	742.21	10338	0.81842	0.20656	0.79344	0.41312	0.99989	False
LmxM.14.0690.1_43_0.056547619047619_66-47_0	LmxM.14.0690.1	330.5	192.81	330.5	192.81	-0.77439	9479.6	1.4143e+05	0.81834	0.20658	0.79342	0.41316	0.99989	False
LmxM.29.0745.1_52_0.0261904761904762_14-33_1	LmxM.29.0745.1	149.11	86.623	149.11	86.623	-0.77668	1952.5	27880	0.81828	0.2066	0.7934	0.4132	0.99989	False
LmxM.27.2400.1_29_0.109151973131822_123-142_1	LmxM.27.2400.1	149.11	86.623	149.11	86.623	-0.77668	1952.5	27880	0.81828	0.2066	0.7934	0.4132	0.99989	False
Non-targeting-780	Non-target-9	230.35	134.13	230.35	134.13	-0.77576	4629.3	67688	0.81824	0.20661	0.79339	0.41322	0.99989	False
LmxM.29.0480.1_29_0.134751773049645_187-206_1	LmxM.29.0480.1	86.797	50.297	86.797	50.297	-0.7753	666.14	9261	0.81822	0.20662	0.79338	0.41323	0.99989	False
LmxM.30.1440.1_67_0.320175438596491_449-430_0	LmxM.30.1440.1-LmxM.30.1442.1-LmxM.30.1440a.1-LmxM.30.1440b.1	68.993	131.33	68.993	131.33	0.91888	1943	5807	0.81805	0.74716	0.25284	0.50568	0.99989	True
LmxM.06.0950.1_52_0.31197218082464_624-643_1	LmxM.06.0950.1	213.66	410.76	213.66	410.76	0.93978	19425	58056	0.81803	0.7456	0.2544	0.50879	0.99989	True
LmxM.27.2320.1_14_0.140740740740741_123-142_1	LmxM.27.2320.1	139.47	81.034	139.47	81.034	-0.77596	1707.3	24328	0.81786	0.20672	0.79328	0.41344	0.99989	False
Non-targeting-33	Non-target-66	182.5	106.18	182.5	106.18	-0.77568	2911.9	42092	0.81784	0.20673	0.79327	0.41345	0.99989	False
LmxM.24.1050.1_14_0.21500264131009_808-827_1	LmxM.24.1050.1	77.153	44.709	77.153	44.709	-0.77384	526.33	7288.4	0.8178	0.20674	0.79326	0.41347	0.99989	False
LmxM.10.0860.1_52_0.240270727580372_135-154_1	LmxM.10.0860.1	249.26	145.3	249.26	145.3	-0.7745	5404	79517	0.81767	0.20677	0.79323	0.41355	0.99989	False
LmxM.36.0070.1_71_0.388020833333333_288-307_1	LmxM.36.0070.1	177.68	103.39	177.68	103.39	-0.77537	2759.2	39855	0.81763	0.20678	0.79322	0.41357	0.99989	False
LmxM.04.1130.1_60_0.0448933782267116_31-50_1	LmxM.04.1130.1	72.331	41.914	72.331	41.914	-0.77297	462.59	6392.3	0.81758	0.2068	0.7932	0.4136	0.99989	False
LmxM.28.2570.1_29_0.133722817267121_405-424_1	LmxM.28.2570.1	72.331	41.914	72.331	41.914	-0.77297	462.59	6392.3	0.81758	0.2068	0.7932	0.4136	0.99989	False
LmxM.18.0170.1_57_0.498084291187739_513-532_1	LmxM.18.0170.1-LmxM.18.0180.1	211.06	122.95	211.06	122.95	-0.77472	3881.7	56626	0.81748	0.20683	0.79317	0.41365	0.99989	False
LmxM.31.2200.1_29_0.042608980662078_123-142_1	LmxM.31.2200.1	70.477	134.13	70.477	134.13	0.91876	2025.6	6063.6	0.81739	0.7469	0.2531	0.5062	0.99989	True
LmxM.36.2170.1_43_0.194844910441241_449-430_0	LmxM.36.2170.1	67.509	39.12	67.509	39.12	-0.77197	402.97	5556.1	0.81735	0.20687	0.79313	0.41373	0.99989	False
LmxM.32.1680.1_19_0.138190954773869_337-318_0	LmxM.32.1680.1	297.11	572.83	297.11	572.83	0.94475	38009	1.138e+05	0.81733	0.74485	0.25515	0.5103	0.99989	True
LmxM.06.0300.1_38_0.149019607843137_69-88_1	LmxM.06.0300.1	206.24	120.15	206.24	120.15	-0.77443	3705.1	54018	0.81727	0.20689	0.79311	0.41377	0.99989	False
LmxM.21.0330.1_19_0.139631043256997_436-455_1	LmxM.21.0330.1	122.78	234.72	122.78	234.72	0.92932	6265.5	18763	0.81724	0.74613	0.25387	0.50774	0.99989	True
LmxM.33.0920.1_19_0.182701652089407_369-388_1	LmxM.33.0920.1	122.78	234.72	122.78	234.72	0.92932	6265.5	18763	0.81724	0.74613	0.25387	0.50774	0.99989	True
LmxM.19.1050.1_29_0.121347201584943_483-502_1	LmxM.19.1050.1	62.687	36.326	62.687	36.326	-0.77083	347.46	4779.8	0.81711	0.20693	0.79307	0.41387	0.99989	False
LmxM.36.3260.1_90_0.488888888888889_276-295_1	LmxM.36.3260.1	62.687	36.326	62.687	36.326	-0.77083	347.46	4779.8	0.81711	0.20693	0.79307	0.41387	0.99989	False
LmxM.31.2160.1_19_0.172281776416539_681-662_0	LmxM.31.2160.1	163.21	95.006	163.21	95.006	-0.77434	2325.8	33517	0.81696	0.20698	0.79302	0.41395	0.99989	False
LmxM.30.0320.1_43_0.183030303030303_141-160_1	LmxM.27.0680.1-LmxM.30.0320.1	120.18	69.857	120.18	69.857	-0.77418	1266.2	17963	0.8169	0.20699	0.79301	0.41399	0.99989	False
LmxM.25.0680.1_38_0.0228416569879985_114-133_1	LmxM.25.0680.1	120.18	69.857	120.18	69.857	-0.77418	1266.2	17963	0.8169	0.20699	0.79301	0.41399	0.99989	False
LmxM.32.0740.1_67_0.363799283154122_396-415_1	LmxM.32.0740.1	57.865	33.531	57.865	33.531	-0.7695	296.06	4063	0.81686	0.207	0.793	0.41401	0.99989	False
LmxM.16.0620.1_29_0.444444444444444_1515-1496_0	LmxM.16.0620.1	57.865	33.531	57.865	33.531	-0.7695	296.06	4063	0.81686	0.207	0.793	0.41401	0.99989	False
LmxM.30.0560.1_57_0.2219074598678_227-246_1	LmxM.30.0560.1	196.59	114.57	196.59	114.57	-0.77381	3364.2	48990	0.81684	0.20701	0.79299	0.41402	0.99989	False
LmxM.06.0060.1_71_0.389233954451346_366-385_1	LmxM.06.0060.1	196.59	114.57	196.59	114.57	-0.77381	3364.2	48990	0.81684	0.20701	0.79299	0.41402	0.99989	False
LmxM.36.6790.1_29_0.0224299065420561_43-24_0	LmxM.36.6790.1	90.878	173.25	90.878	173.25	0.92334	3392.2	10168	0.81683	0.74639	0.25361	0.50722	0.99989	True
LmxM.25.1650.1_43_0.386039886039886_267-286_1	LmxM.25.1650.1	124.26	237.51	124.26	237.51	0.92913	6413.1	19227	0.81675	0.74594	0.25406	0.50812	0.99989	True
LmxM.11.0980.1_38_0.00482093663911846_44946_1	LmxM.11.0980.1	108.31	206.78	108.31	206.78	0.92659	4847.8	14534	0.81675	0.74613	0.25387	0.50774	0.99989	True
Non-targeting-795	Non-target-147	282.28	164.86	282.28	164.86	-0.77222	6893.1	1.025e+05	0.81665	0.20706	0.79294	0.41413	0.99989	False
LmxM.33.2120.1_57_0.0466883821932682_34-53_1	LmxM.33.2120.1	115.36	67.063	115.36	67.063	-0.77364	1166.3	16525	0.81663	0.20707	0.79293	0.41414	0.99989	False
LmxM.03.0890.1_43_0.155797101449275_297-316_1	LmxM.03.0890.1	306.02	178.83	306.02	178.83	-0.77165	8087.7	1.2086e+05	0.81654	0.2071	0.7929	0.41419	0.99989	False
LmxM.19.1120.1_43_0.0952380952380952_107-126_1	LmxM.19.1120.1	306.02	178.83	306.02	178.83	-0.77165	8087.7	1.2086e+05	0.81654	0.2071	0.7929	0.41419	0.99989	False
LmxM.25.1350.1_0_0.0611715914981856_468-487_1	LmxM.25.1350.1	154.68	296.19	154.68	296.19	0.93285	10013	30042	0.81648	0.74553	0.25447	0.50893	0.99989	True
LmxM.33.3080.1_43_0.289426523297491_642-661_1	LmxM.33.3080.1	9.6442	5.5886	9.6442	5.5886	-0.69202	8.2239	112.44	0.81647	0.20712	0.79288	0.41423	0.99989	False
LmxM.24.1240.1_34_0.0508196721311475_100-81_0	LmxM.24.1240.1	9.6442	5.5886	9.6442	5.5886	-0.69202	8.2239	112.44	0.81647	0.20712	0.79288	0.41423	0.99989	False
LmxM.36.4900.1_14_0.222903885480573_1413-1432_1	LmxM.36.4900.1	9.6442	5.5886	9.6442	5.5886	-0.69202	8.2239	112.44	0.81647	0.20712	0.79288	0.41423	0.99989	False
LmxM.27.1295.1_67_0.214646464646465_74-93_1	LmxM.27.1295.1	220.33	128.54	220.33	128.54	-0.77285	4213.1	61818	0.81647	0.20712	0.79288	0.41423	0.99989	False
LmxM.21.1580.1_29_0.348439073514602_695-676_0	LmxM.21.1580.1	510.03	298.99	510.03	298.99	-0.76849	22269	3.4303e+05	0.81643	0.20713	0.79287	0.41426	0.99989	False
LmxM.24.1950.1_29_0.486531986531987_1149-1168_1	LmxM.24.1950.1	186.95	108.98	186.95	108.98	-0.77313	3039.8	44213	0.81638	0.20714	0.79286	0.41428	0.99989	False
LmxM.32.1820.1_67_0.390564578499613_495-514_1	LmxM.32.1820.1	110.54	64.269	110.54	64.269	-0.77306	1070.4	15149	0.81634	0.20715	0.79285	0.4143	0.99989	False
LmxM.33.4600.1_29_0.176190476190476_141-160_1	LmxM.33.4600.1	48.221	27.943	48.221	27.943	-0.76606	205.6	2807.3	0.81633	0.20715	0.79285	0.41431	0.99989	False
LmxM.25.0280.1_19_0.156234837457545_318-337_1	LmxM.25.0280.1	109.8	209.57	109.8	209.57	0.92642	4977.7	14943	0.81623	0.74593	0.25407	0.50814	0.99989	True
LmxM.34.3170.1_29_0.0385777777777778_210-229_1	LmxM.34.3170.1	109.8	209.57	109.8	209.57	0.92642	4977.7	14943	0.81623	0.74593	0.25407	0.50814	0.99989	True
LmxM.29.1230.1_0_0.127532228360958_270-289_1	LmxM.29.1230.1	50.075	95.006	50.075	95.006	0.91049	1009.4	3030.4	0.81619	0.74686	0.25314	0.50629	0.99989	True
LmxM.13.0830.1_29_0.129719525350593_477-496_1	LmxM.13.0830.1	183.61	352.08	183.61	352.08	0.93551	14191	42617	0.81607	0.74514	0.25486	0.50972	0.99989	True
LmxM.27.0640.1_29_0.378835978835979_347-366_1	LmxM.27.0640.1	43.399	25.149	43.399	25.149	-0.76379	166.53	2267.9	0.81606	0.20723	0.79277	0.41447	0.99989	False
LmxM.32.2230.1_48_0.327380952380952_338-319_0	LmxM.32.2230.1	281.54	542.09	281.54	542.09	0.94276	33945	1.0195e+05	0.81604	0.74448	0.25552	0.51104	0.99989	True
LmxM.25.0770.1_29_0.0197941409342835_21-40_1	LmxM.25.0770.1	127.23	243.1	127.23	243.1	0.92877	6713.4	20175	0.8158	0.74557	0.25443	0.50885	0.99989	True
LmxM.20.1490.1_0_0.0751366120218579_213-232_1	LmxM.20.1490.1	38.577	22.354	38.577	22.354	-0.76096	131.58	1787.1	0.81578	0.20731	0.79269	0.41462	0.99989	False
LmxM.01.0150.1_57_0.156695156695157_44-63_1	LmxM.01.0150.1	286.73	167.66	286.73	167.66	-0.77061	7089	1.0582e+05	0.81576	0.20732	0.79268	0.41463	0.99989	False
LmxM.32.1400.1_14_0.32169532742748_1849-1868_1	LmxM.32.1400.1	100.89	58.68	100.89	58.68	-0.77173	890.96	12579	0.81572	0.20733	0.79267	0.41466	0.99989	False
LmxM.31.0990.1_43_0.297047554654046_1312-1331_1	LmxM.31.0990.1	100.89	58.68	100.89	58.68	-0.77173	890.96	12579	0.81572	0.20733	0.79267	0.41466	0.99989	False
Non-targeting-571	Non-target-1	139.1	81.034	139.1	81.034	-0.77214	1685.7	24196	0.81563	0.20736	0.79264	0.41471	0.99989	False
LmxM.34.1760.1_19_0.198380566801619_153-134_0	LmxM.34.1760.1	172.48	100.59	172.48	100.59	-0.77197	2583.9	37515	0.81562	0.20736	0.79264	0.41472	0.99989	False
LmxM.06.1160.1_29_0.0758265089475281_244-263_1	LmxM.06.1160.1	305.65	178.83	305.65	178.83	-0.7699	8040.6	1.2057e+05	0.81553	0.20739	0.79261	0.41477	0.99989	False
LmxM.24.1820.1_33_0.31758530183727_481-500_1	LmxM.24.1820.1	201.04	117.36	201.04	117.36	-0.77149	3501.5	51279	0.81552	0.20739	0.79261	0.41477	0.99989	False
LmxM.31.3250.1_38_0.0192713038241494_57-76_1	LmxM.31.3250.1	33.755	19.56	33.755	19.56	-0.75736	100.74	1364.6	0.81551	0.20739	0.79261	0.41478	0.99989	False
LmxM.34.3070.1_14_0.368570271364925_903-922_1	LmxM.34.3070.1	96.071	55.886	96.071	55.886	-0.77097	807.41	11386	0.81538	0.20743	0.79257	0.41485	0.99989	False
LmxM.20.0031.1_43_0.440372309482257_747-766_1	LmxM.20.0031.1	96.071	55.886	96.071	55.886	-0.77097	807.41	11386	0.81538	0.20743	0.79257	0.41485	0.99989	False
LmxM.29.3410.1_29_0.429341963322546_793-812_1	LmxM.29.3410.1	167.66	97.8	167.66	97.8	-0.77154	2440.2	35408	0.81534	0.20744	0.79256	0.41488	0.99989	False
LmxM.23.1065.1_52_0.36358024691358_585-604_1	LmxM.23.1065.1	167.66	97.8	167.66	97.8	-0.77154	2440.2	35408	0.81534	0.20744	0.79256	0.41488	0.99989	False
LmxM.36.1120.1_43_0.0998168498168498_103-122_1	LmxM.36.1120.1	134.28	78.24	134.28	78.24	-0.77161	1570	22517	0.81533	0.20744	0.79256	0.41489	0.99989	False
LmxM.25.1620.1_43_0.28310502283105_117-136_1	LmxM.25.1620.1	225.52	433.11	225.52	433.11	0.9384	21547	64828	0.81531	0.74456	0.25544	0.51087	0.99989	True
LmxM.16.0380.1_29_0.140822140822141_339-358_1	LmxM.16.0380.1	224.78	131.33	224.78	131.33	-0.77078	4366.6	64393	0.81531	0.20745	0.79255	0.4149	0.99989	False
LmxM.14.0330.1_43_0.206190476190476_428-447_1	LmxM.14.0330.1	196.22	114.57	196.22	114.57	-0.7711	3333.8	48802	0.81527	0.20746	0.79254	0.41492	0.99989	False
LmxM.31.0580.1_29_0.143344709897611_258-239_0	LmxM.31.0580.1	28.932	16.766	28.932	16.766	-0.75262	74.015	1000	0.81525	0.20746	0.79254	0.41493	0.99989	False
LmxM.31.3830.1_49_0.28804347826087_163-144_0	LmxM.31.3830.1	1004.8	592.39	1004.8	592.39	-0.76136	85061	1.3709e+06	0.81524	0.20747	0.79253	0.41493	0.99989	False
LmxM.19.1130.1_0_0.0510074841681059_882-901_1	LmxM.19.1130.1	14.466	8.3829	14.466	8.3829	-0.72102	18.504	249.93	0.81522	0.20747	0.79253	0.41495	0.99989	False
LmxM.21.0100.1_49_0.361842105263158_171-152_0	LmxM.21.0100.1	14.466	8.3829	14.466	8.3829	-0.72102	18.504	249.93	0.81522	0.20747	0.79253	0.41495	0.99989	False
LmxM.33.0710.1_43_0.248051948051948_576-557_0	LmxM.33.0710.1	14.466	8.3829	14.466	8.3829	-0.72102	18.504	249.93	0.81522	0.20747	0.79253	0.41495	0.99989	False
Non-targeting-140	Non-target-64	162.84	95.006	162.84	95.006	-0.77108	2300.6	33362	0.81506	0.20752	0.79248	0.41504	0.99989	False
LmxM.29.2210.1_14_0.213344204375595_1563-1582_1	LmxM.29.2210.1	91.249	53.091	91.249	53.091	-0.77013	727.98	10253	0.81502	0.20753	0.79247	0.41506	0.99989	False
LmxM.32.1870.1_43_0.150587034201123_285-304_1	LmxM.32.1870.1	129.45	75.446	129.45	75.446	-0.77104	1458.5	20900	0.81501	0.20753	0.79247	0.41507	0.99989	False
LmxM.36.1520.1_29_0.061437908496732_89-108_1	LmxM.36.1520.1	191.4	111.77	191.4	111.77	-0.7707	3170.3	46386	0.815	0.20754	0.79246	0.41507	0.99989	False
LmxM.30.0670.1_43_0.235474006116208_843-862_1	LmxM.30.0670.1	19.288	11.177	19.288	11.177	-0.73647	32.896	443.24	0.81497	0.20754	0.79246	0.41509	0.99989	False
LmxM.34.0990.1_57_0.337596899224806_863-882_1	LmxM.34.0990.1	19.288	11.177	19.288	11.177	-0.73647	32.896	443.24	0.81497	0.20754	0.79246	0.41509	0.99989	False
LmxM.36.1010.1_29_0.432766302146618_2130-2149_1	LmxM.36.1010.1	19.288	11.177	19.288	11.177	-0.73647	32.896	443.24	0.81497	0.20754	0.79246	0.41509	0.99989	False
LmxM.36.5140.1_57_0.269155206286837_421-402_0	LmxM.36.5140.1	76.411	145.3	76.411	145.3	0.91834	2373	7146.6	0.81492	0.74594	0.25406	0.50812	0.99989	True
LmxM.08_29.1860.1_34_0.124324324324324_212-193_0	LmxM.08_29.1860.1	291.18	170.45	291.18	170.45	-0.76905	7287.6	1.092e+05	0.8149	0.20756	0.79244	0.41513	0.99989	False
LmxM.23.0900.1_14_0.200394065832174_1725-1744_1	LmxM.23.0900.1	267.44	156.48	267.44	156.48	-0.76943	6156.1	91801	0.8149	0.20756	0.79244	0.41513	0.99989	False
LmxM.33.3400.1_57_0.0353063343717549_24-43_1	LmxM.33.3400.1	53.043	100.59	53.043	100.59	0.91064	1130.6	3405.6	0.81483	0.74633	0.25367	0.50735	0.99989	True
LmxM.29.2320.1_33_0.0456238361266294_41-60_1	LmxM.29.2320.1	124.63	72.651	124.63	72.651	-0.77042	1351	19345	0.81467	0.20763	0.79237	0.41526	0.99989	False
LmxM.28.1210.1_0_0.127813163481953_298-317_1	LmxM.28.1210.1	124.63	72.651	124.63	72.651	-0.77042	1351	19345	0.81467	0.20763	0.79237	0.41526	0.99989	False
LmxM.08.0940.1_67_0.430348258706468_341-360_1	LmxM.08.0940.1	124.63	72.651	124.63	72.651	-0.77042	1351	19345	0.81467	0.20763	0.79237	0.41526	0.99989	False
LmxM.24.0290.1_52_0.0725244072524407_41-60_1	LmxM.24.0290.1	96.812	184.42	96.812	184.42	0.92273	3837.8	11565	0.81465	0.74554	0.25446	0.50891	0.99989	True
LmxM.16.0400.1_71_0.44047619047619_474-493_1	LmxM.16.0400.1	390.59	229.13	390.59	229.13	-0.76688	13034	1.9892e+05	0.81454	0.20767	0.79233	0.41534	0.99989	False
LmxM.15.1220.1_29_0.137543859649123_190-209_1	LmxM.15.1220.1	1013.4	597.98	1013.4	597.98	-0.76002	86279	1.3948e+06	0.81452	0.20767	0.79233	0.41535	0.99989	False
LmxM.04.0720.1_43_0.208209693372898_417-436_1	LmxM.04.0720.1	162.1	310.17	162.1	310.17	0.93196	10962	33053	0.81444	0.74475	0.25525	0.5105	0.99989	True
LmxM.32.2310.1_14_0.270595690747782_422-441_1	LmxM.32.2310.1	153.19	89.417	153.19	89.417	-0.77008	2033.7	29457	0.81444	0.2077	0.7923	0.41539	0.99989	False
LmxM.06.0940.1_29_0.171650055370986_305-324_1	LmxM.06.0940.1	366.85	215.16	366.85	215.16	-0.76701	11505	1.7501e+05	0.81441	0.20771	0.79229	0.41541	0.99989	False
LmxM.08_29.1380.1_52_0.314141414141414_619-638_1	LmxM.08_29.1380.1	659.88	388.41	659.88	388.41	-0.76312	36850	5.8059e+05	0.81438	0.20771	0.79229	0.41543	0.99989	False
LmxM.20.1740.1_29_0.127353266888151_111-130_1	LmxM.20.1740.1	77.895	148.1	77.895	148.1	0.91824	2464.2	7431.5	0.81435	0.74572	0.25428	0.50857	0.99989	True
LmxM.13.1090.1_43_0.180713743356112_231-250_1	LmxM.13.1090.1	390.96	754.46	390.96	754.46	0.94665	66065	1.9931e+05	0.81422	0.74332	0.25668	0.51336	0.99989	True
LmxM.23.0025.1_71_0.477815699658703_430-411_0	LmxM.23.0025.1	81.604	47.503	81.604	47.503	-0.76815	581.46	8168.9	0.81421	0.20776	0.79224	0.41552	0.99989	False
LmxM.28.0490.1_67_0.281708094327597_432-451_1	LmxM.28.0490.1	81.604	47.503	81.604	47.503	-0.76815	581.46	8168.9	0.81421	0.20776	0.79224	0.41552	0.99989	False
LmxM.36.0760.1_49_0.320093457943925_828-809_0	LmxM.36.0760.1	81.604	47.503	81.604	47.503	-0.76815	581.46	8168.9	0.81421	0.20776	0.79224	0.41552	0.99989	False
LmxM.14.1350.1_38_0.0293333333333333_49-68_1	LmxM.14.1350.1	54.527	103.39	54.527	103.39	0.91071	1193.7	3601.5	0.81419	0.74607	0.25393	0.50786	0.99989	True
Non-targeting-241	Non-target-170	252.97	148.1	252.97	148.1	-0.76843	5499.5	81951	0.81419	0.20777	0.79223	0.41554	0.99989	False
LmxM.30.2850.1_71_0.468553459119497_289-308_1	LmxM.30.2850.1	98.296	187.22	98.296	187.22	0.92259	3953.5	11929	0.81414	0.74534	0.25466	0.50931	0.99989	True
LmxM.09.1240.1_0_0.00740441572428648_52-71_1	LmxM.09.1240.1	255.94	491.79	255.94	491.79	0.93955	27813	83925	0.81413	0.74395	0.25605	0.51209	0.99989	True
LmxM.32.2070.1_29_0.0124202752601544_32-51_1	LmxM.32.2070.1	148.37	86.623	148.37	86.623	-0.76953	1906.5	27598	0.81411	0.20779	0.79221	0.41558	0.99989	False
LmxM.34.2450.1_29_0.00447912151423205_24-43_1	LmxM.34.2450.1	114.99	67.063	114.99	67.063	-0.76904	1148.4	16417	0.81393	0.20784	0.79216	0.41568	0.99989	False
LmxM.15.1290.1_14_0.368094853139316_1360-1379_1	LmxM.15.1290.1	149.11	285.02	149.11	285.02	0.93005	9234.9	27880	0.81393	0.74469	0.25531	0.51062	0.99989	True
LmxM.09.1300.1_43_0.289193302891933_183-202_1	LmxM.09.1300.1	293.4	564.45	293.4	564.45	0.94159	36731	1.1091e+05	0.81384	0.74364	0.25636	0.51272	0.99989	True
LmxM.08.0110.1_38_0.0688405797101449_130-149_1	LmxM.08.0110.1	172.11	100.59	172.11	100.59	-0.76888	2557.3	37351	0.81382	0.20787	0.79213	0.41575	0.99989	False
LmxM.25.1770.1_29_0.0466883821932682_36-55_1	LmxM.25.1770.1	172.11	100.59	172.11	100.59	-0.76888	2557.3	37351	0.81382	0.20787	0.79213	0.41575	0.99989	False
LmxM.33.1360.1_0_0.023463402193318_180-199_1	LmxM.33.1360.1	372.41	718.13	372.41	718.13	0.94548	59761	1.8048e+05	0.81379	0.74325	0.25675	0.51351	0.99989	True
LmxM.16.1290.1_14_0.369813041495668_806-825_1	LmxM.16.1290.1	79.379	150.89	79.379	150.89	0.91815	2557	7722.2	0.81379	0.7455	0.2545	0.50901	0.99989	True
LmxM.29.0880.1_43_0.210982658959538_226-207_0	LmxM.29.0880.1	79.379	150.89	79.379	150.89	0.91815	2557	7722.2	0.81379	0.7455	0.2545	0.50901	0.99989	True
LmxM.28.2910.1_57_0.192788815305372_252-271_1	LmxM.28.2910.1	143.55	83.829	143.55	83.829	-0.76894	1783.3	25800	0.81376	0.20789	0.79211	0.41578	0.99989	False
LmxM.28.1710.1_14_0.249377289377289_1698-1717_1	LmxM.28.1710.1	76.782	44.709	76.782	44.709	-0.76698	514.36	7217.3	0.81376	0.20789	0.79211	0.41578	0.99989	False
LmxM.32.0710.1_49_0.019047619047619_45-26_0	LmxM.32.0710.1	76.782	44.709	76.782	44.709	-0.76698	514.36	7217.3	0.81376	0.20789	0.79211	0.41578	0.99989	False
LmxM.29.1100.1_57_0.116228070175439_96-115_1	LmxM.29.1100.1	219.59	128.54	219.59	128.54	-0.768	4145.3	61394	0.81365	0.20792	0.79208	0.41585	0.99989	False
LmxM.24.1100.1_14_0.384263001886284_1422-1441_1	LmxM.24.1100.1	99.78	190.01	99.78	190.01	0.92245	4070.9	12299	0.81364	0.74515	0.25485	0.5097	0.99989	True
LmxM.36.1060.1_0_0.00830013280212483_18-37_1	LmxM.36.1060.1	99.78	190.01	99.78	190.01	0.92245	4070.9	12299	0.81364	0.74515	0.25485	0.5097	0.99989	True
LmxM.29.0940.1_33_0.180042462845011_416-435_1	LmxM.29.0940.1	56.01	106.18	56.01	106.18	0.91078	1258.6	3803.1	0.81357	0.74583	0.25417	0.50835	0.99989	True
LmxM.36.6770.1_14_0.0165104863900045_27-46_1	LmxM.36.6770.1	56.01	106.18	56.01	106.18	0.91078	1258.6	3803.1	0.81357	0.74583	0.25417	0.50835	0.99989	True
Non-targeting-623	Non-target-75	110.17	64.269	110.17	64.269	-0.76826	1053.3	15046	0.81353	0.20796	0.79204	0.41592	0.99989	False
LmxM.08.0380.1_0_0.0394621966125371_223-242_1	LmxM.08.0380.1	1401.7	829.9	1401.7	829.9	-0.7555	1.635e+05	2.7067e+06	0.8135	0.20797	0.79203	0.41593	0.99989	False
LmxM.30.0450.1_55_0.336734693877551_203-184_0	LmxM.30.0450.1	167.29	97.8	167.29	97.8	-0.76836	2414.4	35248	0.81349	0.20797	0.79203	0.41594	0.99989	False
LmxM.27.1780.1_14_0.31693028705331_536-555_1	LmxM.27.1780.1	138.73	81.034	138.73	81.034	-0.76832	1664.3	24065	0.8134	0.208	0.792	0.41599	0.99989	False
LmxM.25.1310.1_43_0.411458333333333_308-327_1	LmxM.25.1310.1	138.73	81.034	138.73	81.034	-0.76832	1664.3	24065	0.8134	0.208	0.792	0.41599	0.99989	False
LmxM.26.2510.1_38_0.0960219478737997_143-124_0	LmxM.26.2510.1	138.73	81.034	138.73	81.034	-0.76832	1664.3	24065	0.8134	0.208	0.792	0.41599	0.99989	False
LmxM.32.0540.1_62_0.0491803278688525_74-55_0	LmxM.32.0540.1	191.03	111.77	191.03	111.77	-0.76792	3140.8	46203	0.81338	0.208	0.792	0.416	0.99989	False
LmxM.07.0760.1_38_0.0300483829895595_112-131_1	LmxM.07.0760.1	191.03	111.77	191.03	111.77	-0.76792	3140.8	46203	0.81338	0.208	0.792	0.416	0.99989	False
LmxM.20.0930.1_29_0.0283620140216699_174-193_1	LmxM.20.0930.1	191.03	111.77	191.03	111.77	-0.76792	3140.8	46203	0.81338	0.208	0.792	0.416	0.99989	False
LmxM.03.0080.1_57_0.41592394533571_697-716_1	LmxM.03.0080.1	191.03	111.77	191.03	111.77	-0.76792	3140.8	46203	0.81338	0.208	0.792	0.416	0.99989	False
LmxM.30.2520.1_43_0.0501010101010101_114-133_1	LmxM.30.2520.1	361.66	212.37	361.66	212.37	-0.76527	11144	1.6999e+05	0.81336	0.20801	0.79199	0.41601	0.99989	False
LmxM.28.0300.1_57_0.291600633914422_561-542_0	LmxM.28.0300.1	319	187.22	319	187.22	-0.76567	8683.2	1.3156e+05	0.8132	0.20805	0.79195	0.4161	0.99989	False
LmxM.14.0300.1_29_0.149377593360996_112-93_0	LmxM.14.0300.1	162.47	95.006	162.47	95.006	-0.76781	2275.5	33207	0.81315	0.20807	0.79193	0.41613	0.99989	False
LmxM.26.1550.1_33_0.202200825309491_447-428_0	LmxM.26.1550.1	162.47	95.006	162.47	95.006	-0.76781	2275.5	33207	0.81315	0.20807	0.79193	0.41613	0.99989	False
LmxM.31.2450.1_43_0.0709617180205415_65-84_1	LmxM.31.2450.1	101.26	192.81	101.26	192.81	0.92232	4190	12674	0.81315	0.74496	0.25504	0.51009	0.99989	True
LmxM.21.0410.1_38_0.0418666666666667_151-170_1	LmxM.21.0410.1	233.69	136.92	233.69	136.92	-0.7669	4681.8	69705	0.81313	0.20807	0.79193	0.41614	0.99989	False
LmxM.07.0590.1_29_0.0682906516760358_322-341_1	LmxM.07.0590.1	276.34	162.07	276.34	162.07	-0.76619	6529.2	98146	0.81311	0.20808	0.79192	0.41616	0.99989	False
LmxM.21.0080.1_57_0.258369723435226_346-365_1	LmxM.21.0080.1	186.21	108.98	186.21	108.98	-0.76743	2982.2	43856	0.81306	0.20809	0.79191	0.41618	0.99989	False
LmxM.31.1650.1_0_0.0589938472674629_156-175_1	LmxM.31.1650.1	186.21	108.98	186.21	108.98	-0.76743	2982.2	43856	0.81306	0.20809	0.79191	0.41618	0.99989	False
LmxM.36.1290.1_14_0.063573883161512_27-46_1	LmxM.36.1290.1	57.494	108.98	57.494	108.98	0.91084	1325.3	4010.3	0.81297	0.74559	0.25441	0.50882	0.99989	True
LmxM.32.1030.1_29_0.300067888662593_433-452_1	LmxM.32.1030.1	205.12	120.15	205.12	120.15	-0.76667	3609.9	53425	0.81276	0.20818	0.79182	0.41636	0.99989	False
LmxM.24.1660.1_46_0.164736164736165_249-268_1	LmxM.24.1660.1	205.12	120.15	205.12	120.15	-0.76667	3609.9	53425	0.81276	0.20818	0.79182	0.41636	0.99989	False
LmxM.27.2160.1_67_0.358974358974359_395-414_1	LmxM.27.2160.1	247.78	145.3	247.78	145.3	-0.76592	5250.9	78554	0.81269	0.2082	0.7918	0.4164	0.99989	False
LmxM.13.0020.1_43_0.358974358974359_426-407_0	LmxM.13.0020.1	100.52	58.68	100.52	58.68	-0.76647	875.37	12485	0.81264	0.20821	0.79179	0.41643	0.99989	False
LmxM.16.1200.1_43_0.302025782688766_325-344_1	LmxM.16.1200.1	266.7	156.48	266.7	156.48	-0.76544	6074	91282	0.81258	0.20823	0.79177	0.41646	0.99989	False
LmxM.18.0440.1_29_0.282571912013536_325-344_1	LmxM.18.0440.1	323.45	190.01	323.45	190.01	-0.76434	8903	1.3534e+05	0.81247	0.20826	0.79174	0.41652	0.99989	False
LmxM.16.1330.1_0_0.175374939525883_728-709_0	LmxM.16.1330.1	152.82	89.417	152.82	89.417	-0.7666	2010.1	29312	0.81241	0.20828	0.79172	0.41656	0.99989	False
LmxM.10.0660.1_33_0.221201293176791_1296-1315_1	LmxM.10.0660.1	58.978	111.77	58.978	111.77	0.9109	1393.6	4223.1	0.81239	0.74536	0.25464	0.50929	0.99989	True
LmxM.19.1380.1_43_0.237085372485046_432-451_1	LmxM.19.1380.1	573.46	338.11	573.46	338.11	-0.76045	27694	4.3583e+05	0.81226	0.20832	0.79168	0.41664	0.99989	False
LmxM.02.0310.1_38_0.190049751243781_379-398_1	LmxM.02.0310.1	219.22	128.54	219.22	128.54	-0.76557	4111.6	61183	0.81224	0.20833	0.79167	0.41666	0.99989	False
LmxM.31.0570.1_43_0.212535612535613_366-385_1	LmxM.31.0570.1	124.26	72.651	124.26	72.651	-0.76616	1331.8	19227	0.81217	0.20835	0.79165	0.41669	0.99989	False
LmxM.19.0550.1_49_0.0945273631840796_124-105_0	LmxM.19.0550.1	95.7	55.886	95.7	55.886	-0.76545	792.58	11297	0.81214	0.20836	0.79164	0.41671	0.99989	False
LmxM.28.1050.1_52_0.0766096169519152_85-104_1	LmxM.28.1050.1	95.7	55.886	95.7	55.886	-0.76545	792.58	11297	0.81214	0.20836	0.79164	0.41671	0.99989	False
LmxM.36.4210.1_14_0.285617597292724_840-859_1	LmxM.36.4210.1	62.316	36.326	62.316	36.326	-0.7624	337.75	4722.5	0.81213	0.20836	0.79164	0.41672	0.99989	False
LmxM.29.1440.1_29_0.104917289825516_459-478_1	LmxM.29.1440.1	195.48	114.57	195.48	114.57	-0.76567	3273.5	48426	0.8121	0.20837	0.79163	0.41673	0.99989	False
LmxM.31.2930.1_43_0.244653103808033_463-482_1	LmxM.31.2930.1	171.74	100.59	171.74	100.59	-0.76579	2530.9	37187	0.81201	0.20839	0.79161	0.41678	0.99989	False
LmxM.09.0730.1_0_0.160705028512182_303-322_1	LmxM.09.0730.1	148	86.623	148	86.623	-0.76594	1883.6	27457	0.81201	0.20839	0.79161	0.41678	0.99989	False
LmxM.15.0420.1_29_0.172335600907029_70-89_1	LmxM.15.0420.1	148	86.623	148	86.623	-0.76594	1883.6	27457	0.81201	0.20839	0.79161	0.41678	0.99989	False
LmxM.03.0840.1_29_0.135587431693989_393-412_1	LmxM.03.0840.1	148	86.623	148	86.623	-0.76594	1883.6	27457	0.81201	0.20839	0.79161	0.41678	0.99989	False
LmxM.16.1110.1_43_0.102564102564103_102-121_1	LmxM.16.1110.1	190.66	111.77	190.66	111.77	-0.76513	3111.5	46020	0.81175	0.20847	0.79153	0.41693	0.99989	False
LmxM.23.0640.1_43_0.199233716475096_354-373_1	LmxM.23.0640.1	706.25	1369.2	706.25	1369.2	0.9541	2.1975e+05	6.6698e+05	0.81175	0.74149	0.25851	0.51702	0.99989	True
LmxM.32.0250.1_43_0.301775147928994_310-291_0	LmxM.32.0250.1	90.878	53.091	90.878	53.091	-0.76431	713.9	10168	0.8116	0.20851	0.79149	0.41702	0.99989	False
LmxM.15.1220.1_43_0.274385964912281_384-403_1	LmxM.15.1220.1	143.18	83.829	143.18	83.829	-0.76524	1761.2	25665	0.81159	0.20851	0.79149	0.41702	0.99989	False
LmxM.31.3070.1_14_0.302698760029176_408-427_1	LmxM.31.3070.1	143.18	83.829	143.18	83.829	-0.76524	1761.2	25665	0.81159	0.20851	0.79149	0.41702	0.99989	False
LmxM.08.1030a.1_43_0.436953807740325_692-711_1	LmxM.08.1060.1-LmxM.08.1070.1-LmxM.08.1030a.1-LmxM.08.1040.1-LmxM.08.1040c.1-LmxM.08.1050.1-LmxM.08.1070partial.1	306.76	589.59	306.76	589.59	0.94037	39998	1.2146e+05	0.81154	0.74276	0.25724	0.51449	0.99989	True
LmxM.16.0870.1_43_0.0510948905109489_114-95_0	LmxM.16.0870.1	323.08	190.01	323.08	190.01	-0.76269	8853.5	1.3502e+05	0.81151	0.20853	0.79147	0.41707	0.99989	False
LmxM.36.1640.1_43_0.385730211817168_340-359_1	LmxM.36.1640.1	836.07	494.59	836.07	494.59	-0.75621	58306	9.4156e+05	0.81145	0.20855	0.79145	0.41711	0.99989	False
LmxM.34.0550.1_38_0.134774316592498_642-623_0	LmxM.34.0550.1	266.33	156.48	266.33	156.48	-0.76344	6033.2	91023	0.81142	0.20856	0.79144	0.41712	0.99989	False
LmxM.15.0570.1_62_0.456456456456456_464-445_0	LmxM.15.0570.1	185.84	108.98	185.84	108.98	-0.76457	2953.6	43678	0.81139	0.20857	0.79143	0.41714	0.99989	False
LmxM.24.0700.1_33_0.226957726957727_648-667_1	LmxM.24.0700.1	138.36	81.034	138.36	81.034	-0.76448	1642.9	23934	0.81115	0.20864	0.79136	0.41728	0.99989	False
LmxM.19.1400.1_29_0.416302765647744_282-301_1	LmxM.19.1400.1	86.056	50.297	86.056	50.297	-0.76306	639.33	9100.7	0.81102	0.20868	0.79132	0.41735	0.99989	False
LmxM.34.0500.1_33_0.273848684210526_1002-983_0	LmxM.34.0500.1	86.056	50.297	86.056	50.297	-0.76306	639.33	9100.7	0.81102	0.20868	0.79132	0.41735	0.99989	False
LmxM.16.0330.1_57_0.335910652920962_385-404_1	LmxM.16.0330.1	109.8	64.269	109.8	64.269	-0.76343	1036.3	14943	0.8107	0.20877	0.79123	0.41754	0.99989	False
LmxM.26.2240.1_29_0.168443496801706_243-224_0	LmxM.26.2240.1	133.53	78.24	133.53	78.24	-0.76368	1528.7	22265	0.81069	0.20877	0.79123	0.41755	0.99989	False
LmxM.30.1870.1_38_0.0822959889349931_232-251_1	LmxM.30.1870.1	207.35	396.79	207.35	396.79	0.933	17944	54614	0.81062	0.74303	0.25697	0.51393	0.99989	True
LmxM.17.0420.1_71_0.377618192698983_621-640_1	LmxM.17.0420.1	176.19	103.39	176.19	103.39	-0.76334	2650.1	39179	0.81062	0.20879	0.79121	0.41759	0.99989	False
LmxM.19.0080.1_29_0.439568899153195_567-586_1	LmxM.19.0080.1	162.47	310.17	162.47	310.17	0.92868	10907	33207	0.81051	0.74336	0.25664	0.51328	0.99989	True
LmxM.08_29.1430.1_52_0.0341880341880342_41-60_1	LmxM.08_29.1430.1	195.11	114.57	195.11	114.57	-0.76294	3243.6	48239	0.81051	0.20882	0.79118	0.41765	0.99989	False
LmxM.19.1480.1_0_0.167848699763593_136-155_1	LmxM.19.1480.1	81.233	47.503	81.233	47.503	-0.76166	568.88	8093.5	0.81039	0.20886	0.79114	0.41772	0.99989	False
LmxM.34.4880.1_52_0.306353350739774_348-367_1	LmxM.34.4880.1	81.233	47.503	81.233	47.503	-0.76166	568.88	8093.5	0.81039	0.20886	0.79114	0.41772	0.99989	False
LmxM.25.2270.1_19_0.136563876651982_189-170_0	LmxM.25.2270.1	152.45	89.417	152.45	89.417	-0.76312	1986.7	29167	0.81037	0.20886	0.79114	0.41773	0.99989	False
LmxM.13.1010.1_57_0.278455284552846_268-287_1	LmxM.13.1010.1	317.89	187.22	317.89	187.22	-0.76064	8537.2	1.3063e+05	0.81028	0.20889	0.79111	0.41778	0.99989	False
LmxM.25.0520.1_57_0.271092669432918_185-204_1	LmxM.25.0520.1	675.46	1307.7	675.46	1307.7	0.95208	1.9988e+05	6.0893e+05	0.81024	0.74102	0.25898	0.51795	0.99989	True
LmxM.32.0890.1_52_0.168115942028985_49-68_1	LmxM.32.0890.1	128.71	75.446	128.71	75.446	-0.76281	1418.7	20657	0.81019	0.20892	0.79108	0.41783	0.99989	False
LmxM.32.2760.1_38_0.0585585585585586_125-144_1	LmxM.32.2760.1	128.71	75.446	128.71	75.446	-0.76281	1418.7	20657	0.81019	0.20892	0.79108	0.41783	0.99989	False
LmxM.28.0920.1_38_0.101754385964912_55-74_1	LmxM.28.0920.1	104.97	61.474	104.97	61.474	-0.76236	946.07	13637	0.81014	0.20893	0.79107	0.41786	0.99989	False
LmxM.24.1060.1_14_0.0438768827766863_59-78_1	LmxM.24.1060.1	104.97	61.474	104.97	61.474	-0.76236	946.07	13637	0.81014	0.20893	0.79107	0.41786	0.99989	False
LmxM.28.1280.1_29_0.0117733627667403_45197_1	LmxM.28.1280.1	736.29	435.91	736.29	435.91	-0.75491	45116	7.2624e+05	0.81013	0.20893	0.79107	0.41786	0.99989	False
LmxM.33.3200.1_29_0.116416978776529_369-388_1	LmxM.33.3200.1	558.25	1078.6	558.25	1078.6	0.94893	1.3538e+05	4.1255e+05	0.81013	0.7413	0.2587	0.51741	0.99989	True
LmxM.26.0870.1_29_0.137755102040816_330-311_0	LmxM.26.0870.1	261.13	153.69	261.13	153.69	-0.76097	5772.6	87437	0.80994	0.20899	0.79101	0.41798	0.99989	False
LmxM.34.0730.1_14_0.22661217075386_495-514_1	LmxM.34.0730.1	147.63	86.623	147.63	86.623	-0.76234	1860.9	27317	0.80991	0.209	0.791	0.41799	0.99989	False
LmxM.34.2890.1_38_0.0679824561403509_119-138_1	LmxM.34.2890.1	47.85	27.943	47.85	27.943	-0.75515	198.14	2763.7	0.80985	0.20901	0.79099	0.41803	0.99989	False
LmxM.36.5080.1_52_0.258185721953838_476-495_1	LmxM.36.5080.1	242.22	142.51	242.22	142.51	-0.76111	4970.9	74996	0.80984	0.20901	0.79099	0.41803	0.99989	False
LmxM.28.2330.1_0_0.0568400770712909_112-131_1	LmxM.28.2330.1	166.55	97.8	166.55	97.8	-0.76198	2363.1	34930	0.80977	0.20904	0.79096	0.41807	0.99989	False
LmxM.29.3370.1_29_0.0272108843537415_46-65_1	LmxM.29.3370.1	66.396	125.74	66.396	125.74	0.91116	1761	5371.7	0.80973	0.74429	0.25571	0.51143	0.99989	True
Non-targeting-435	Non-target-90	204.38	120.15	204.38	120.15	-0.76146	3547.2	53032	0.80972	0.20905	0.79095	0.4181	0.99989	False
LmxM.26.0310.1_43_0.430139720558882_852-871_1	LmxM.26.0310.1	226.27	433.11	226.27	433.11	0.93369	21393	65264	0.80968	0.74257	0.25743	0.51486	0.99989	True
LmxM.08_29.0430.1_38_0.048377581120944_75-94_1	LmxM.08_29.0430.1	149.48	285.02	149.48	285.02	0.92649	9184.5	28022	0.80965	0.74318	0.25682	0.51364	0.99989	True
LmxM.07.0220.1_43_0.0555555555555556_99-118_1	LmxM.07.0220.1	430.65	254.28	430.65	254.28	-0.75778	15553	2.4281e+05	0.80962	0.20908	0.79092	0.41816	0.99989	False
LmxM.34.3550.1_33_0.295787545787546_642-661_1	LmxM.34.3550.1	113.13	215.16	113.13	215.16	0.92138	5204.7	15883	0.80957	0.74354	0.25646	0.51291	0.99989	True
LmxM.33.2500.1_43_0.281462585034014_327-346_1	LmxM.33.2500.1	303.42	178.83	303.42	178.83	-0.7594	7760.8	1.1878e+05	0.80942	0.20914	0.79086	0.41827	0.99989	False
LmxM.30.2160.1_29_0.126618122977346_309-328_1	LmxM.30.2160.1	142.81	83.829	142.81	83.829	-0.76152	1739.3	25529	0.80942	0.20914	0.79086	0.41827	0.99989	False
LmxM.08_29.2130.1_67_0.441631504922644_624-643_1	LmxM.08_29.2130.1	142.81	83.829	142.81	83.829	-0.76152	1739.3	25529	0.80942	0.20914	0.79086	0.41827	0.99989	False
LmxM.31.1250.1_38_0.0886178861788618_105-124_1	LmxM.31.1250.1	142.81	83.829	142.81	83.829	-0.76152	1739.3	25529	0.80942	0.20914	0.79086	0.41827	0.99989	False
LmxM.31.2510.1_38_0.0620620620620621_121-140_1	LmxM.31.2510.1	199.56	117.36	199.56	117.36	-0.76085	3378.4	50510	0.80933	0.20916	0.79084	0.41833	0.99989	False
LmxM.04.0450.1_29_0.144110275689223_349-330_0	LmxM.04.0450.1	161.73	95.006	161.73	95.006	-0.76125	2225.7	32899	0.80931	0.20917	0.79083	0.41834	0.99989	False
LmxM.21.0843.1_0_0.138541666666667_129-148_1	LmxM.21.0843.1	19.288	36.326	19.288	36.326	0.87952	145.14	443.24	0.80925	0.74496	0.25504	0.51008	0.99989	True
LmxM.07.0040.1_43_0.199789695057834_184-203_1	LmxM.07.0040.1	20.772	39.12	20.772	39.12	0.88185	168.32	514.07	0.80924	0.74496	0.25504	0.51009	0.99989	True
LmxM.08_29.1810.1_43_0.467741935483871_878-859_0	LmxM.08_29.1810.1	20.772	39.12	20.772	39.12	0.88185	168.32	514.07	0.80924	0.74496	0.25504	0.51009	0.99989	True
LmxM.08_29.2420.1_14_0.369246332827516_726-745_1	LmxM.08_29.2420.1	20.772	39.12	20.772	39.12	0.88185	168.32	514.07	0.80924	0.74496	0.25504	0.51009	0.99989	True
LmxM.30.0430.1_0_0.179759377211607_502-521_1	LmxM.30.0430.1	655.8	388.41	655.8	388.41	-0.75419	35751	5.7327e+05	0.80921	0.2092	0.7908	0.41839	0.99989	False
LmxM.33.0740.1_48_0.203269367448472_278-297_1	LmxM.33.0740.1	17.805	33.531	17.805	33.531	0.87682	123.67	377.77	0.80915	0.74492	0.25508	0.51017	0.99989	True
LmxM.18.1140.1_43_0.14200140944327_393-412_1	LmxM.18.1140.1	232.57	136.92	232.57	136.92	-0.76004	4574.7	69029	0.80914	0.20922	0.79078	0.41844	0.99989	False
LmxM.27.0130.1_38_0.135057471264368_50-31_0	LmxM.27.0130.1	232.57	136.92	232.57	136.92	-0.76004	4574.7	69029	0.80914	0.20922	0.79078	0.41844	0.99989	False
LmxM.31.2940.1_71_0.23030303030303_407-426_1	LmxM.31.2940.1	23.739	44.709	23.739	44.709	0.88565	219.85	671.85	0.80899	0.74485	0.25515	0.51031	0.99989	True
LmxM.25.0610.1_48_0.431186440677966_1914-1895_0	LmxM.25.0610.1	23.739	44.709	23.739	44.709	0.88565	219.85	671.85	0.80899	0.74485	0.25515	0.51031	0.99989	True
LmxM.20.1140.1_57_0.163032191069574_147-166_1	LmxM.20.1140.1	23.739	44.709	23.739	44.709	0.88565	219.85	671.85	0.80899	0.74485	0.25515	0.51031	0.99989	True
LmxM.01.0070.1_0_0.065_123-104_0	LmxM.01.0070.1	23.739	44.709	23.739	44.709	0.88565	219.85	671.85	0.80899	0.74485	0.25515	0.51031	0.99989	True
LmxM.33.3800.1_48_0.373595505617978_407-388_0	LmxM.33.3800.1	71.589	41.914	71.589	41.914	-0.7583	440.3	6259.7	0.80893	0.20928	0.79072	0.41856	0.99989	False
LmxM.17.0590.1_33_0.322092785612099_1573-1592_1	LmxM.17.0590.1	71.589	41.914	71.589	41.914	-0.7583	440.3	6259.7	0.80893	0.20928	0.79072	0.41856	0.99989	False
LmxM.30.0690.1_43_0.160776160776161_229-248_1	LmxM.30.0690.1	94.216	178.83	94.216	178.83	0.91739	3580.1	10943	0.8089	0.74356	0.25644	0.51288	0.99989	True
LmxM.34.4370.1_57_0.382608695652174_141-122_0	LmxM.34.4370.1	137.99	81.034	137.99	81.034	-0.76064	1621.7	23803	0.8089	0.20929	0.79071	0.41857	0.99989	False
LmxM.18.0480.1_43_0.0837789661319073_83-102_1	LmxM.18.0480.1	137.99	81.034	137.99	81.034	-0.76064	1621.7	23803	0.8089	0.20929	0.79071	0.41857	0.99989	False
LmxM.33.0430.1_57_0.476543209876543_389-370_0	LmxM.33.0430.1	16.321	30.737	16.321	30.737	0.87366	103.91	317.63	0.80889	0.7448	0.2552	0.51039	0.99989	True
LmxM.30.2070.1_43_0.391385767790262_412-431_1	LmxM.30.2070.1	185.84	354.87	185.84	354.87	0.9296	14287	43678	0.80883	0.74257	0.25743	0.51487	0.99989	True
LmxM.21.0861.1_14_0.298378926038501_2352-2371_1	LmxM.21.0861.1	185.84	354.87	185.84	354.87	0.9296	14287	43678	0.80883	0.74257	0.25743	0.51487	0.99989	True
LmxM.08.0200.1_0_0.0794633642930857_147-166_1	LmxM.08.0200.1	69.364	131.33	69.364	131.33	0.91125	1920	5870.6	0.80876	0.7439	0.2561	0.51221	0.99989	True
LmxM.34.1020.1_19_0.165116279069767_218-199_0	LmxM.34.1020.1	227.75	134.13	227.75	134.13	-0.75947	4382.8	66140	0.80876	0.20933	0.79067	0.41865	0.99989	False
Non-targeting-920	Non-target-103	116.1	220.75	116.1	220.75	0.92117	5475.6	16743	0.80876	0.74322	0.25678	0.51355	0.99989	True
LmxM.04.0720.1_57_0.326904055390702_650-669_1	LmxM.04.0720.1	114.25	67.063	114.25	67.063	-0.75978	1113.1	16202	0.8085	0.2094	0.7906	0.4188	0.99989	False
LmxM.21.0550.1_60_0.124894514767932_138-157_1	LmxM.21.0550.1	114.25	67.063	114.25	67.063	-0.75978	1113.1	16202	0.8085	0.2094	0.7906	0.4188	0.99989	False
LmxM.30.0110.1_38_0.0524769101595298_128-109_0	LmxM.30.0110.1	114.25	67.063	114.25	67.063	-0.75978	1113.1	16202	0.8085	0.2094	0.7906	0.4188	0.99989	False
LmxM.27.2200.1_0_0.118055555555556_78-97_1	LmxM.27.2200.1	434.73	257.07	434.73	257.07	-0.75565	15781	2.4754e+05	0.80843	0.20942	0.79058	0.41885	0.99989	False
LmxM.16.0790.1_52_0.387190684133916_527-546_1	LmxM.16.0790.1	303.05	178.83	303.05	178.83	-0.75764	7714.7	1.1848e+05	0.8084	0.20943	0.79057	0.41886	0.99989	False
LmxM.36.5820.1_29_0.126413838988689_187-206_1	LmxM.36.5820.1	171	100.59	171	100.59	-0.75958	2478.4	36860	0.80838	0.20943	0.79057	0.41887	0.99989	False
LmxM.20.0290.1_29_0.115416666666667_273-292_1	LmxM.20.0290.1	117.58	223.54	117.58	223.54	0.92107	5613.6	17181	0.80836	0.74307	0.25693	0.51387	0.99989	True
LmxM.29.1690.1_43_0.302487562189055_299-318_1	LmxM.29.1690.1	152.08	89.417	152.08	89.417	-0.75963	1963.4	29023	0.80833	0.20945	0.79055	0.4189	0.99989	False
LmxM.32.1810.1_29_0.0651242502142245_69-88_1	LmxM.32.1810.1	28.191	53.091	28.191	53.091	0.88989	310.02	949.09	0.80828	0.74453	0.25547	0.51094	0.99989	True
LmxM.32.2380.1_49_0.227522935779817_379-360_0	LmxM.32.2380.1	155.42	296.19	155.42	296.19	0.92599	9908.8	30336	0.80825	0.74263	0.25737	0.51475	0.99989	True
LmxM.31.0370.1_52_0.0137956748695004_29-48_1	LmxM.31.0370.1	90.507	53.091	90.507	53.091	-0.75848	699.95	10084	0.80817	0.2095	0.7905	0.41899	0.99989	False
LmxM.25.0220.1_29_0.134453781512605_292-273_0	LmxM.25.0220.1	66.767	39.12	66.767	39.12	-0.75627	382.19	5432.8	0.80807	0.20953	0.79047	0.41905	0.99989	False
LmxM.29.1255.1_57_0.236742424242424_240-259_1	LmxM.29.1255.1	97.183	184.42	97.183	184.42	0.91727	3805.4	11656	0.80805	0.74322	0.25678	0.51356	0.99989	True
LmxM.33.0860.1_43_0.194319880418535_120-139_1	LmxM.33.0860.1	97.183	184.42	97.183	184.42	0.91727	3805.4	11656	0.80805	0.74322	0.25678	0.51356	0.99989	True
Non-targeting-58	Non-target-116	97.183	184.42	97.183	184.42	0.91727	3805.4	11656	0.80805	0.74322	0.25678	0.51356	0.99989	True
LmxM.18.0410.1_34_0.144278606965174_91-72_0	LmxM.18.0410.1	218.11	128.54	218.11	128.54	-0.75827	4011.3	60551	0.80797	0.20955	0.79045	0.41911	0.99989	False
LmxM.32.1690.1_43_0.0884156179412714_266-285_1	LmxM.32.1690.1	109.42	64.269	109.42	64.269	-0.7586	1019.5	14840	0.80786	0.20959	0.79041	0.41917	0.99989	False
LmxM.36.5810.1_19_0.136160714285714_189-170_0	LmxM.36.5810.1	147.26	86.623	147.26	86.623	-0.75874	1838.4	27178	0.8078	0.2096	0.7904	0.41921	0.99989	False
LmxM.17.1080.1_57_0.020918599363347_38-57_1	LmxM.17.1080.1	199.19	117.36	199.19	117.36	-0.75818	3348	50319	0.80777	0.20961	0.79039	0.41922	0.99989	False
LmxM.24.0670.1_0_0.0123456790123457_39-58_1	LmxM.24.0670.1	809	480.62	809	480.62	-0.75003	53917	8.8031e+05	0.80774	0.20962	0.79038	0.41924	0.99989	False
LmxM.27.2360.1_71_0.456822107081174_519-538_1	LmxM.27.2360.1	31.158	58.68	31.158	58.68	0.89207	378.73	1161.1	0.80769	0.74427	0.25573	0.51147	0.99989	True
LmxM.27.2480.1_29_0.158236057068742_239-258_1	LmxM.27.2480.1	13.353	25.149	13.353	25.149	0.86533	69.562	213.28	0.80766	0.74426	0.25574	0.51149	0.99989	True
LmxM.08_29.0450.1_29_0.158974358974359_306-325_1	LmxM.08_29.0450.1	13.353	25.149	13.353	25.149	0.86533	69.562	213.28	0.80766	0.74426	0.25574	0.51149	0.99989	True
LmxM.34.1050.1_29_0.123407109322602_180-199_1	LmxM.34.1050.1	120.55	229.13	120.55	229.13	0.92088	5894.7	18076	0.80759	0.74276	0.25724	0.51448	0.99989	True
LmxM.31.0660.1_33_0.249206349206349_150-169_1	LmxM.31.0660.1	180.27	106.18	180.27	106.18	-0.75808	2744.6	41052	0.80757	0.20967	0.79033	0.41934	0.99989	False
LmxM.18.0670.1_81_0.444688644688645_597-616_1	LmxM.18.0670.1-LmxM.18.0680.1	180.27	106.18	180.27	106.18	-0.75808	2744.6	41052	0.80757	0.20967	0.79033	0.41934	0.99989	False
LmxM.33.3090.1_71_0.481413772090189_784-803_1	LmxM.33.3090.1	401.35	237.51	401.35	237.51	-0.75436	13420	2.1027e+05	0.8074	0.20972	0.79028	0.41944	0.99989	False
LmxM.28.0240.1_43_0.0908593322386426_156-175_1	LmxM.28.0240.1	85.685	50.297	85.685	50.297	-0.7569	626.14	9021.1	0.80739	0.20972	0.79028	0.41944	0.99989	False
LmxM.01.0770.1_67_0.265499635302699_356-375_1	LmxM.01.0770.1	85.685	50.297	85.685	50.297	-0.7569	626.14	9021.1	0.80739	0.20972	0.79028	0.41944	0.99989	False
LmxM.12.0480.1_14_0.288377192982456_520-539_1	LmxM.12.0480.1	387.25	229.13	387.25	229.13	-0.75453	12501	1.9546e+05	0.80737	0.20973	0.79027	0.41945	0.99989	False
LmxM.14.0090.1_43_0.301381692573402_342-361_1	LmxM.14.0090.1	316.77	187.22	316.77	187.22	-0.7556	8392.4	1.297e+05	0.80735	0.20973	0.79027	0.41947	0.99989	False
LmxM.25.0350.1_29_0.102700309871625_226-245_1	LmxM.25.0350.1	241.47	142.51	241.47	142.51	-0.7567	4897.2	74528	0.80727	0.20975	0.79025	0.41951	0.99989	False
LmxM.24.1710.1_0_0.0846286701208981_45-64_1	LmxM.24.1710.1	159.87	304.58	159.87	304.58	0.92564	10470	32134	0.80724	0.74223	0.25777	0.51554	0.99989	True
LmxM.28.1165.1_43_0.101135190918473_191-210_1	LmxM.28.1165.1	142.44	83.829	142.44	83.829	-0.75779	1717.5	25394	0.80723	0.20977	0.79023	0.41953	0.99989	False
LmxM.16.0800.1_67_0.415996425379803_927-946_1	LmxM.16.0800.1	142.44	83.829	142.44	83.829	-0.75779	1717.5	25394	0.80723	0.20977	0.79023	0.41953	0.99989	False
LmxM.31.1160.1_29_0.0139616055846422_45291_1	LmxM.31.1160.1	142.44	83.829	142.44	83.829	-0.75779	1717.5	25394	0.80723	0.20977	0.79023	0.41953	0.99989	False
LmxM.24.1230.1_14_0.0262593783494105_41-60_1	LmxM.24.1230.1	104.6	61.474	104.6	61.474	-0.7573	930	13539	0.80716	0.20979	0.79021	0.41957	0.99989	False
LmxM.26.0950.1_29_0.0119825708061002_17-36_1	LmxM.26.0950.1	101.63	192.81	101.63	192.81	0.91709	4156.1	12768	0.80684	0.74273	0.25727	0.51454	0.99989	True
LmxM.20.1185.1_19_0.1140081799591_219-238_1	LmxM.20.1185.1	264.84	156.48	264.84	156.48	-0.75541	5871.3	89991	0.80674	0.20991	0.79009	0.41981	0.99989	False
LmxM.32.1990.1_38_0.18396770472895_313-332_1	LmxM.32.1990.1	35.609	67.063	35.609	67.063	0.89466	494.67	1520.2	0.80672	0.74384	0.25616	0.51232	0.99989	True
LmxM.29.2540.1_43_0.263024142312579_624-605_0	LmxM.29.2540.1	35.609	67.063	35.609	67.063	0.89466	494.67	1520.2	0.80672	0.74384	0.25616	0.51232	0.99989	True
LmxM.32.1250.1_43_0.145582329317269_141-160_1	LmxM.32.1250.1	35.609	67.063	35.609	67.063	0.89466	494.67	1520.2	0.80672	0.74384	0.25616	0.51232	0.99989	True
LmxM.34.3400.1_33_0.0355450236966825_55-36_0	LmxM.34.3400.1	35.609	67.063	35.609	67.063	0.89466	494.67	1520.2	0.80672	0.74384	0.25616	0.51232	0.99989	True
LmxM.02.0630.1_37_0.323737373737374_644-625_0	LmxM.02.0630.1	203.64	120.15	203.64	120.15	-0.75624	3484.9	52640	0.80667	0.20993	0.79007	0.41986	0.99989	False
LmxM.36.4540.1_57_0.338738738738739_367-386_1	LmxM.36.4540.1	80.863	47.503	80.863	47.503	-0.75513	556.43	8018.5	0.80654	0.20997	0.79003	0.41993	0.99989	False
LmxM.31.2501.1_14_0.300645682001614_741-760_1	LmxM.31.2501.1	80.863	47.503	80.863	47.503	-0.75513	556.43	8018.5	0.80654	0.20997	0.79003	0.41993	0.99989	False
LmxM.09.0640.1_0_0.165668662674651_256-237_0	LmxM.09.0640.1	1606.9	3132.4	1606.9	3132.4	0.96258	1.1636e+06	3.5781e+06	0.80648	0.73824	0.26176	0.52352	0.99989	True
LmxM.13.0750.1_74_0.312024353120244_194-213_1	LmxM.13.0750.1	118.7	69.857	118.7	69.857	-0.75641	1192.7	17514	0.80648	0.20998	0.79002	0.41997	0.99989	False
LmxM.23.0380.1_29_0.168554476806904_621-640_1	LmxM.23.0380.1	118.7	69.857	118.7	69.857	-0.75641	1192.7	17514	0.80648	0.20998	0.79002	0.41997	0.99989	False
LmxM.13.0120.1_38_0.177777777777778_57-76_1	LmxM.13.0120.1	103.12	195.6	103.12	195.6	0.91704	4276.4	13151	0.80646	0.74257	0.25743	0.51485	0.99989	True
LmxM.21.0835.1_38_0.0720164609053498_67-86_1	LmxM.21.0835.1	103.12	195.6	103.12	195.6	0.91704	4276.4	13151	0.80646	0.74257	0.25743	0.51485	0.99989	True
LmxM.05.0790.1_62_0.335042735042735_395-376_0	LmxM.05.0790.1	197.71	377.23	197.71	377.23	0.92863	16114	49557	0.80643	0.74162	0.25838	0.51675	0.99989	True
LmxM.32.0750.1_19_0.124513618677043_292-273_0	LmxM.32.0750.1	99.78	58.68	99.78	58.68	-0.75589	844.6	12299	0.80641	0.21	0.79	0.42001	0.99989	False
LmxM.19.1240.1_14_0.285263548626578_1533-1552_1	LmxM.19.1240.1	99.78	58.68	99.78	58.68	-0.75589	844.6	12299	0.80641	0.21	0.79	0.42001	0.99989	False
LmxM.09.0960.1_43_0.0454788657035848_75-94_1	LmxM.09.0960.1	302.31	178.83	302.31	178.83	-0.75411	7622.8	1.1789e+05	0.80635	0.21002	0.78998	0.42004	0.99989	False
LmxM.09.1520.1_60_0.387413962635202_391-410_1	LmxM.09.1520.1	151.71	89.417	151.71	89.417	-0.75613	1940.2	28879	0.80628	0.21004	0.78996	0.42008	0.99989	False
LmxM.17.0450.1_29_0.218448637316562_1034-1053_1	LmxM.17.0450.1	367.96	217.95	367.96	217.95	-0.75284	11251	1.761e+05	0.80622	0.21006	0.78994	0.42012	0.99989	False
LmxM.33.0550.1_29_0.0191082802547771_42-23_0	LmxM.33.0550.1	33.384	19.56	33.384	19.56	-0.74188	95.546	1334.5	0.80621	0.21006	0.78994	0.42012	0.99989	False
LmxM.20.0080.1_43_0.217592592592593_372-391_1	LmxM.20.0080.1	104.6	198.39	104.6	198.39	0.91699	4398.5	13539	0.80608	0.74242	0.25758	0.51516	0.99989	True
LmxM.34.1390.1_29_0.482792527040315_977-996_1	LmxM.34.1390.1	38.577	72.651	38.577	72.651	0.89606	580.54	1787.1	0.80605	0.74354	0.25646	0.51292	0.99989	True
LmxM.16.0790.1_49_0.248908296943231_347-328_0	LmxM.16.0790.1	165.81	97.8	165.81	97.8	-0.75558	2312.4	34613	0.80602	0.21012	0.78988	0.42023	0.99989	False
LmxM.14.0460.1_57_0.361594202898551_496-515_1	LmxM.14.0460.1	466.26	276.63	466.26	276.63	-0.75103	17979	2.8559e+05	0.80602	0.21012	0.78988	0.42023	0.99989	False
LmxM.34.2360.1_52_0.351666666666667_204-223_1	LmxM.34.2360.1	57.123	33.531	57.123	33.531	-0.7512	278.28	3958	0.80601	0.21012	0.78988	0.42024	0.99989	False
LmxM.04.0270.1_29_0.0706860706860707_109-90_0	LmxM.04.0270.1	165.81	315.75	165.81	315.75	0.9252	11242	34613	0.80597	0.74173	0.25827	0.51655	0.99989	True
LmxM.36.6220.1_29_0.413785310734463_1828-1847_1	LmxM.36.6220.1	113.88	67.063	113.88	67.063	-0.75513	1095.7	16095	0.80576	0.21019	0.78981	0.42038	0.99989	False
LmxM.13.0240.1_43_0.121212121212121_104-123_1	LmxM.13.0240.1	79.75	150.89	79.75	150.89	0.91151	2530.6	7795.8	0.80574	0.74266	0.25734	0.51468	0.99989	True
LmxM.09.0660.1_0_0.145052833813641_147-166_1	LmxM.09.0660.1	194	114.57	194	114.57	-0.75473	3154.6	47679	0.80571	0.2102	0.7898	0.42041	0.99989	False
LmxM.22.0650.1_29_0.162341982701264_240-259_1	LmxM.22.0650.1	146.89	86.623	146.89	86.623	-0.75513	1815.9	27038	0.80568	0.21021	0.78979	0.42043	0.99989	False
LmxM.04.1000.1_14_0.379694835680751_1291-1310_1	LmxM.04.1000.1	94.958	55.886	94.958	55.886	-0.75434	763.32	11119	0.8056	0.21024	0.78976	0.42048	0.99989	False
LmxM.19.0750.1_52_0.0768253968253968_111-130_1	LmxM.19.0750.1	236.28	139.71	236.28	139.71	-0.75383	4662.7	71294	0.80556	0.21025	0.78975	0.4205	0.99989	False
LmxM.12.0867.1_33_0.309090909090909_415-396_0	LmxM.12.0867.1	236.28	139.71	236.28	139.71	-0.75383	4662.7	71294	0.80556	0.21025	0.78975	0.4205	0.99989	False
LmxM.13.0420.1_38_0.00348258706467662_44978_1	LmxM.13.0420.1	503.35	298.99	503.35	298.99	-0.74952	20882	3.3392e+05	0.80544	0.21028	0.78972	0.42057	0.99989	False
LmxM.31.1790.1_33_0.2497320471597_462-481_1	LmxM.31.1790.1	41.544	78.24	41.544	78.24	0.89727	673.29	2076	0.80538	0.74324	0.25676	0.51351	0.99989	True
LmxM.33.0870.1_0_0.0269953051643192_39-58_1	LmxM.33.0870.1	41.544	78.24	41.544	78.24	0.89727	673.29	2076	0.80538	0.74324	0.25676	0.51351	0.99989	True
LmxM.17.0735.1_29_0.171310629514964_159-178_1	LmxM.17.0735.1	175.08	103.39	175.08	103.39	-0.75426	2569.7	38676	0.8053	0.21032	0.78968	0.42065	0.99989	False
LmxM.13.0470.1_0_0.192697768762677_292-273_0	LmxM.13.0470.1	265.96	508.56	265.96	508.56	0.93265	29428	90764	0.80527	0.74075	0.25925	0.51849	0.99989	True
LmxM.32.0490.1_0_0.0130111524163569_49-30_0	LmxM.32.0490.1	151.34	287.81	151.34	287.81	0.92284	9312.3	28735	0.80508	0.74154	0.25846	0.51691	0.99989	True
LmxM.22.1240.1_29_0.155555555555556_357-376_1	LmxM.22.1240.1	43.028	81.034	43.028	81.034	0.89781	722.25	2228.8	0.80505	0.74309	0.25691	0.51381	0.99989	True
LmxM.21.0420.1_43_0.0203309692671395_39-58_1	LmxM.21.0420.1	142.07	83.829	142.07	83.829	-0.75406	1695.8	25260	0.80504	0.2104	0.7896	0.4208	0.99989	False
LmxM.36.2640.1_29_0.415458937198068_683-702_1	LmxM.36.2640.1	109.05	64.269	109.05	64.269	-0.75374	1002.8	14738	0.805	0.21041	0.78959	0.42082	0.99989	False
LmxM.32.0960.1_71_0.477308294209703_603-622_1	LmxM.32.0960.1	82.717	156.48	82.717	156.48	0.91157	2720.5	8397	0.80496	0.74234	0.25766	0.51533	0.99989	True
LmxM.21.0853.1_29_0.00909886264216973_48-67_1	LmxM.21.0853.1	82.717	156.48	82.717	156.48	0.91157	2720.5	8397	0.80496	0.74234	0.25766	0.51533	0.99989	True
LmxM.11.1290.1_29_0.499383694312379_2829-2848_1	LmxM.11.1290.1	409.51	243.1	409.51	243.1	-0.74991	13845	2.1909e+05	0.80489	0.21044	0.78956	0.42088	0.99989	False
LmxM.34.5320.1_43_0.278149386845039_492-511_1	LmxM.34.5320.1	156.16	92.211	156.16	92.211	-0.75367	2044.8	30632	0.80485	0.21045	0.78955	0.42091	0.99989	False
LmxM.10.0860.1_57_0.296108291032149_172-191_1	LmxM.10.0860.1	395.41	234.72	395.41	234.72	-0.74992	12911	2.0397e+05	0.80477	0.21048	0.78952	0.42095	0.99989	False
LmxM.31.3970.1_0_0.106190476190476_218-237_1	LmxM.31.3970.1	171.74	326.93	171.74	326.93	0.92479	12042	37187	0.80477	0.74125	0.25875	0.51751	0.99989	True
LmxM.31.2370.1_67_0.384707287933094_312-331_1	LmxM.31.2370.1	170.26	100.59	170.26	100.59	-0.75334	2426.4	36535	0.80473	0.21049	0.78951	0.42098	0.99989	False
LmxM.34.2420.1_43_0.184566428003182_223-242_1	LmxM.34.2420.1	170.26	100.59	170.26	100.59	-0.75334	2426.4	36535	0.80473	0.21049	0.78951	0.42098	0.99989	False
LmxM.21.1350.1_29_0.111600587371512_526-545_1	LmxM.21.1350.1	170.26	100.59	170.26	100.59	-0.75334	2426.4	36535	0.80473	0.21049	0.78951	0.42098	0.99989	False
LmxM.09.0420.1_33_0.193743693239152_585-566_0	LmxM.09.0420.1	170.26	100.59	170.26	100.59	-0.75334	2426.4	36535	0.80473	0.21049	0.78951	0.42098	0.99989	False
LmxM.15.0920.1_52_0.381457891012031_1074-1093_1	LmxM.15.0920.1	240.73	142.51	240.73	142.51	-0.75228	4824	74062	0.80469	0.2105	0.7895	0.421	0.99989	False
LmxM.31.3170.1_33_0.102409638554217_60-41_0	LmxM.31.3170.1	184.35	108.98	184.35	108.98	-0.75306	2840.7	42969	0.80466	0.21051	0.78949	0.42101	0.99989	False
LmxM.22.0370.1_34_0.0945454545454545_81-62_0	LmxM.22.0370.1	212.54	125.74	212.54	125.74	-0.75262	3767.1	57441	0.80463	0.21052	0.78948	0.42103	0.99989	False
LmxM.04.0410.1_38_0.0388567758509955_116-135_1	LmxM.04.0410.1	10.386	19.56	10.386	19.56	0.85258	42.081	129.99	0.80463	0.74291	0.25709	0.51419	0.99989	True
LmxM.11.1130.1_33_0.0608108108108108_36-17_0	LmxM.11.1130.1-LmxM.11.1130partial.1	10.386	19.56	10.386	19.56	0.85258	42.081	129.99	0.80463	0.74291	0.25709	0.51419	0.99989	True
LmxM.36.0140.1_29_0.196502057613169_375-394_1	LmxM.36.0140.1	123.15	72.651	123.15	72.651	-0.75328	1275	18878	0.80461	0.21052	0.78948	0.42104	0.99989	False
LmxM.36.2400.1_71_0.458210422812193_463-482_1	LmxM.36.2400.1	84.201	159.27	84.201	159.27	0.9116	2818	8706.2	0.80458	0.74218	0.25782	0.51564	0.99989	True
LmxM.34.5180.1_0_0.139393939393939_249-268_1	LmxM.34.5180.1	71.218	41.914	71.218	41.914	-0.75091	429.37	6194	0.80455	0.21054	0.78946	0.42108	0.99989	False
LmxM.21.1870.1_38_0.00688924218335983_45197_1	LmxM.21.1870.1	71.218	41.914	71.218	41.914	-0.75091	429.37	6194	0.80455	0.21054	0.78946	0.42108	0.99989	False
LmxM.34.4000.1_43_0.169890873015873_681-700_1	LmxM.34.4000.1	71.218	41.914	71.218	41.914	-0.75091	429.37	6194	0.80455	0.21054	0.78946	0.42108	0.99989	False
LmxM.34.2250.1_0_0.092706203135651_819-800_0	LmxM.34.2250.1	255.94	489	255.94	489	0.93134	27158	83925	0.80449	0.74054	0.25946	0.51893	0.99989	True
LmxM.34.2530.1_29_0.366764995083579_363-382_1	LmxM.34.2530.1	28.562	16.766	28.562	16.766	-0.73463	69.571	974.4	0.8044	0.21058	0.78942	0.42117	0.99989	False
LmxM.25.1190.1_57_0.223140495867769_90-71_0	LmxM.25.1190.1-LmxM.33.0440.1	45.995	86.623	45.995	86.623	0.89879	825.3	2551	0.80439	0.7428	0.2572	0.5144	0.99989	True
LmxM.36.5580.1_57_0.325290437890974_354-373_1	LmxM.36.5580.1	137.24	81.034	137.24	81.034	-0.75292	1579.8	23543	0.80437	0.21059	0.78941	0.42119	0.99989	False
LmxM.04.0620.1_14_0.316091954022989_1206-1225_1	LmxM.04.0620.1	376.49	223.54	376.49	223.54	-0.74946	11697	1.8454e+05	0.80434	0.2106	0.7894	0.4212	0.99989	False
LmxM.22.1510.1_0_0.054_88-69_0	LmxM.22.1510.1	250.01	148.1	250.01	148.1	-0.75147	5192.7	80001	0.80431	0.21061	0.78939	0.42122	0.99989	False
LmxM.04.0390.1_19_0.123249299719888_81-100_1	LmxM.04.0390.1	235.91	139.71	235.91	139.71	-0.75158	4626.9	71066	0.80424	0.21063	0.78937	0.42126	0.99989	False
LmxM.36.3410.1_43_0.386103781882146_432-451_1	LmxM.36.3410.1	151.34	89.417	151.34	89.417	-0.75262	1917.2	28735	0.80422	0.21064	0.78936	0.42127	0.99989	False
LmxM.08.0300.1_57_0.364953886693017_268-287_1	LmxM.08.0300.1	193.62	114.57	193.62	114.57	-0.75198	3125.2	47493	0.8041	0.21067	0.78933	0.42134	0.99989	False
LmxM.34.5240.1_43_0.265179677819083_208-227_1	LmxM.34.5240.1	179.53	106.18	179.53	106.18	-0.75216	2689.9	40708	0.8041	0.21067	0.78933	0.42134	0.99989	False
Non-targeting-476	Non-target-111	348.3	206.78	348.3	206.78	-0.74944	10015	1.5742e+05	0.80407	0.21068	0.78932	0.42136	0.99989	False
LmxM.34.2370.1_19_0.165654110976104_402-421_1	LmxM.34.2370.1	47.479	89.417	47.479	89.417	0.89924	879.41	2720.5	0.80406	0.74265	0.25735	0.51469	0.99989	True
LmxM.33.3290.1_43_0.314504881450488_448-467_1	LmxM.33.3290.1	113.5	215.16	113.5	215.16	0.9167	5166.9	15989	0.80394	0.74155	0.25845	0.5169	0.99989	True
LmxM.21.0020.1_43_0.219020172910663_235-216_0	LmxM.21.0020.1	157.27	298.99	157.27	298.99	0.92248	10041	31079	0.80386	0.74105	0.25895	0.51789	0.99989	True
LmxM.34.1550.1_38_0.156142927068037_312-331_1	LmxM.34.1550.1	216.99	128.54	216.99	128.54	-0.75092	3912.3	59922	0.80368	0.21079	0.78921	0.42158	0.99989	False
LmxM.25.1720.1_29_0.110333121154254_514-533_1	LmxM.25.1720.1	132.42	78.24	132.42	78.24	-0.75169	1467.8	21888	0.80365	0.2108	0.7892	0.4216	0.99989	False
LmxM.09.0300.1_52_0.278236914600551_195-214_1	LmxM.09.0300.1	132.42	78.24	132.42	78.24	-0.75169	1467.8	21888	0.80365	0.2108	0.7892	0.4216	0.99989	False
LmxM.32.1980.1_43_0.323682256867112_429-448_1	LmxM.32.1980.1	132.42	78.24	132.42	78.24	-0.75169	1467.8	21888	0.80365	0.2108	0.7892	0.4216	0.99989	False
LmxM.36.6290.1_14_0.085093896713615_136-155_1	LmxM.36.6290.1	716.63	427.53	716.63	427.53	-0.74387	41792	6.8718e+05	0.80365	0.2108	0.7892	0.4216	0.99989	False
LmxM.30.0750.1_52_0.225950782997763_195-214_1	LmxM.30.0750.1	245.93	469.44	245.93	469.44	0.92993	24979	77359	0.80362	0.74029	0.25971	0.51942	0.99989	True
LmxM.24.0020.1_29_0.316804407713499_451-470_1	LmxM.24.0020.1	146.52	86.623	146.52	86.623	-0.7515	1793.7	26899	0.80355	0.21083	0.78917	0.42166	0.99989	False
LmxM.29.2960.1_14_0.0398230088495575_37-18_0	LmxM.29.2960.1	188.8	111.77	188.8	111.77	-0.7511	2966.9	45112	0.80355	0.21083	0.78917	0.42166	0.99989	False
LmxM.32.2170.1_34_0.185034013605442_822-803_0	LmxM.32.2170.1	138.36	262.66	138.36	262.66	0.91991	7726	23934	0.8035	0.74112	0.25888	0.51777	0.99989	True
LmxM.28.2100.1_29_0.183809523809524_187-206_1	LmxM.28.2100.1	88.652	167.66	88.652	167.66	0.91168	3120.9	9668.1	0.8035	0.74173	0.25827	0.51654	0.99989	True
LmxM.28.2070.1_71_0.460400348128808_520-539_1	LmxM.28.2070.1	47.479	27.943	47.479	27.943	-0.74415	190.83	2720.5	0.80328	0.21091	0.78909	0.42181	0.99989	False
LmxM.07.0805.1_38_0.115942028985507_205-224_1	LmxM.07.0805.1	47.479	27.943	47.479	27.943	-0.74415	190.83	2720.5	0.80328	0.21091	0.78909	0.42181	0.99989	False
LmxM.31.2501.1_19_0.0835351089588378_214-195_0	LmxM.31.2501.1	116.47	220.75	116.47	220.75	0.91661	5436.8	16852	0.80327	0.74128	0.25872	0.51744	0.99989	True
LmxM.29.1300.1_43_0.149499864828332_549-568_1	LmxM.29.1300.1	198.08	377.23	198.08	377.23	0.92594	16048	49747	0.80323	0.74048	0.25952	0.51903	0.99989	True
LmxM.24.2150.1_43_0.344988344988345_144-163_1	LmxM.24.2150.1	51.93	97.8	51.93	97.8	0.90042	1052	3262.3	0.8031	0.74222	0.25778	0.51555	0.99989	True
LmxM.23.1380.1_19_0.0304478668790936_165-184_1	LmxM.23.1380.1	117.96	223.54	117.96	223.54	0.91657	5574.3	17292	0.80295	0.74115	0.25885	0.5177	0.99989	True
LmxM.19.1010.1_52_0.200383141762452_520-539_1	LmxM.19.1010.1	117.96	223.54	117.96	223.54	0.91657	5574.3	17292	0.80295	0.74115	0.25885	0.5177	0.99989	True
LmxM.31.2120.1_46_0.0607843137254902_118-137_1	LmxM.31.2120.1	273	162.07	273	162.07	-0.74872	6153.3	95741	0.80293	0.21101	0.78899	0.42202	0.99989	False
LmxM.32.0580.1_0_0.0428696412948381_44-63_1	LmxM.32.0580.1	127.6	75.446	127.6	75.446	-0.75038	1360	20295	0.80289	0.21102	0.78898	0.42204	0.99989	False
LmxM.05.1070.1_43_0.41363926067559_639-658_1	LmxM.05.1070.1-LmxM.05.1070a.1	127.6	75.446	127.6	75.446	-0.75038	1360	20295	0.80289	0.21102	0.78898	0.42204	0.99989	False
LmxM.34.4360.1_14_0.290817064352856_2005-2024_1	LmxM.34.4360.1	155.79	92.211	155.79	92.211	-0.75026	2021.1	30484	0.80285	0.21103	0.78897	0.42206	0.99989	False
LmxM.18.0910.1_43_0.383664858348403_1266-1285_1	LmxM.18.0910.1	141.69	83.829	141.69	83.829	-0.75031	1674.3	25126	0.80284	0.21103	0.78897	0.42207	0.99989	False
LmxM.21.0080.1_67_0.437409024745269_594-613_1	LmxM.21.0080.1	218.48	416.35	218.48	416.35	0.92718	19576	60761	0.80273	0.74016	0.25984	0.51969	0.99989	True
LmxM.15.1560.1_14_0.188915534239275_700-719_1	LmxM.15.1560.1	207.35	122.95	207.35	122.95	-0.74926	3561.8	54614	0.80262	0.2111	0.7889	0.42219	0.99989	False
LmxM.36.2240.1_14_0.27612130479103_2162-2181_1	LmxM.36.2240.1	329.01	195.6	329.01	195.6	-0.74727	8899.7	1.4014e+05	0.80262	0.2111	0.7889	0.42219	0.99989	False
LmxM.36.4730.1_33_0.109459459459459_495-476_0	LmxM.36.4730.1	54.898	103.39	54.898	103.39	0.90111	1175.7	3651.4	0.80247	0.74194	0.25806	0.51611	0.99989	True
LmxM.32.1370.1_57_0.430685358255452_549-568_1	LmxM.32.1370.1	54.898	103.39	54.898	103.39	0.90111	1175.7	3651.4	0.80247	0.74194	0.25806	0.51611	0.99989	True
LmxM.21.0520.1_57_0.201636904761905_267-286_1	LmxM.21.0520.1	54.898	103.39	54.898	103.39	0.90111	1175.7	3651.4	0.80247	0.74194	0.25806	0.51611	0.99989	True
LmxM.09.0630.1_29_0.163752913752914_555-574_1	LmxM.09.0630.1	291.55	173.25	291.55	173.25	-0.74756	6998	1.0949e+05	0.80243	0.21115	0.78885	0.4223	0.99989	False
LmxM.03.0570.1_29_0.0790790790790791_75-94_1	LmxM.03.0570.1	300.82	178.83	300.82	178.83	-0.74704	7440.7	1.1671e+05	0.80222	0.21121	0.78879	0.42243	0.99989	False
LmxM.25.2040.1_43_0.0703125_91-72_0	LmxM.25.2040.1	56.381	106.18	56.381	106.18	0.90142	1240.1	3854.4	0.80217	0.74181	0.25819	0.51639	0.99989	True
LmxM.21.0885.1_29_0.0425219941348974_178-159_0	LmxM.21.0885.1	675.83	1302.1	675.83	1302.1	0.94512	1.9613e+05	6.0962e+05	0.80215	0.73813	0.26187	0.52373	0.99989	True
LmxM.03.0720.1_33_0.258771929824561_712-693_0	LmxM.03.0720.1	150.97	89.417	150.97	89.417	-0.7491	1894.3	28591	0.80215	0.21123	0.78877	0.42247	0.99989	False
LmxM.21.0823.1_19_0.187140439932318_546-565_1	LmxM.21.0823.1	94.587	178.83	94.587	178.83	0.91178	3548.8	11031	0.80214	0.74116	0.25884	0.51767	0.99989	True
LmxM.36.4200.1_29_0.411522633744856_996-1015_1	LmxM.36.4200.1	108.68	64.269	108.68	64.269	-0.74887	986.29	14636	0.80212	0.21124	0.78876	0.42248	0.99989	False
LmxM.36.2940.1_0_0.115022349936143_1436-1455_1	LmxM.36.2940.1	108.68	64.269	108.68	64.269	-0.74887	986.29	14636	0.80212	0.21124	0.78876	0.42248	0.99989	False
LmxM.36.0900.1_0_0.0377229080932785_50-69_1	LmxM.36.0900.1	136.87	81.034	136.87	81.034	-0.74904	1559	23414	0.80209	0.21125	0.78875	0.4225	0.99989	False
LmxM.08_29.1560.1_57_0.405756731662024_871-890_1	LmxM.08_29.1560.1	389.48	231.93	389.48	231.93	-0.74536	12411	1.9776e+05	0.80207	0.21126	0.78874	0.42251	0.99989	False
LmxM.20.1190.1_62_0.45203488372093_941-922_0	LmxM.20.1190.1	122.78	72.651	122.78	72.651	-0.74896	1256.3	18763	0.80207	0.21126	0.78874	0.42251	0.99989	False
LmxM.28.0840.1_14_0.270149858242203_662-681_1	LmxM.28.0840.1	122.78	72.651	122.78	72.651	-0.74896	1256.3	18763	0.80207	0.21126	0.78874	0.42251	0.99989	False
LmxM.26.0540.1_38_0.14773055796473_508-527_1	LmxM.26.0540.1	122.78	72.651	122.78	72.651	-0.74896	1256.3	18763	0.80207	0.21126	0.78874	0.42251	0.99989	False
LmxM.17.1370.1_52_0.323337178008458_834-853_1	LmxM.17.1370.1	145.78	276.63	145.78	276.63	0.91958	8562	26622	0.80201	0.74051	0.25949	0.51898	0.99989	True
LmxM.09.1040.1_29_0.0553150553150553_110-129_1	LmxM.09.1040.1	715.15	427.53	715.15	427.53	-0.74088	41364	6.8427e+05	0.80191	0.2113	0.7887	0.4226	0.99989	False
LmxM.05.0750.1_43_0.320400500625782_771-752_0	LmxM.05.0750.1	319.37	190.01	319.37	190.01	-0.74608	8366.8	1.3188e+05	0.80184	0.21132	0.78868	0.42265	0.99989	False
LmxM.13.1240.1_29_0.351070336391437_565-584_1	LmxM.13.1240.1	8.9023	16.766	8.9023	16.766	0.84326	30.917	96.182	0.8018	0.74164	0.25836	0.51672	0.99989	True
LmxM.20.0850.1_14_0.353637901861252_1668-1687_1	LmxM.20.0850.1	8.9023	16.766	8.9023	16.766	0.84326	30.917	96.182	0.8018	0.74164	0.25836	0.51672	0.99989	True
LmxM.09.1000.1_71_0.47542735042735_438-457_1	LmxM.09.1000.1	352.01	209.57	352.01	209.57	-0.74541	10145	1.6086e+05	0.80176	0.21135	0.78865	0.42269	0.99989	False
LmxM.23.1480.1_67_0.355013550135501_252-271_1	LmxM.23.1480.1	647.27	1246.3	647.27	1246.3	0.94408	1.7939e+05	5.5814e+05	0.80175	0.73806	0.26194	0.52388	0.99989	True
LmxM.32.1220.1_29_0.141073657927591_345-326_0	LmxM.32.1220.1	561.59	335.31	561.59	335.31	-0.74227	25600	4.176e+05	0.80168	0.21137	0.78863	0.42274	0.99989	False
LmxM.32.2010.1_29_0.180676328502415_743-762_1	LmxM.32.2010.1	793.79	475.03	793.79	475.03	-0.73952	50804	8.4683e+05	0.8016	0.21139	0.78861	0.42279	0.99989	False
LmxM.05.1080.1_38_0.127005960568547_272-291_1	LmxM.05.1080.1-LmxM.05.1080a.1	235.17	139.71	235.17	139.71	-0.74705	4555.8	70611	0.80159	0.2114	0.7886	0.42279	0.99989	False
LmxM.29.3220.1_43_0.353508771929825_400-419_1	LmxM.29.3220.1	235.17	139.71	235.17	139.71	-0.74705	4555.8	70611	0.80159	0.2114	0.7886	0.42279	0.99989	False
LmxM.19.1210.1_14_0.4_257-238_0	LmxM.19.1210.1	59.349	111.77	59.349	111.77	0.90201	1374.1	4277.2	0.80157	0.74154	0.25846	0.51693	0.99989	True
Non-targeting-111	Non-target-87	258.54	153.69	258.54	153.69	-0.7466	5497	85672	0.80155	0.21141	0.78859	0.42281	0.99989	False
LmxM.08_29.0560.1_57_0.440886699507389_543-524_0	LmxM.08_29.0560.1	42.657	25.149	42.657	25.149	-0.73948	153.27	2190.1	0.80154	0.21141	0.78859	0.42282	0.99989	False
LmxM.25.0340.1_29_0.0292486132123046_54-73_1	LmxM.25.0340.1	97.554	184.42	97.554	184.42	0.91183	3773.1	11747	0.80151	0.7409	0.2591	0.51821	0.99989	True
LmxM.31.0700.1_52_0.224113475177305_161-142_0	LmxM.31.0700.1	243.33	463.85	243.33	463.85	0.92794	24315	75701	0.80149	0.73955	0.26045	0.5209	0.99989	True
LmxM.08_29.1050.1_29_0.18475588338602_520-539_1	LmxM.08_29.1050.1	146.15	86.623	146.15	86.623	-0.74787	1771.5	26761	0.80141	0.21145	0.78855	0.42289	0.99989	False
LmxM.01.0160.1_86_0.48559670781893_107-126_1	LmxM.01.0160.1	546.75	1050.7	546.75	1050.7	0.94107	1.2696e+05	3.9538e+05	0.80138	0.73821	0.26179	0.52358	0.99989	True
LmxM.33.3770.1_71_0.214035087719298_194-175_0	LmxM.33.3770.1	183.61	108.98	183.61	108.98	-0.74728	2785	42617	0.80127	0.21149	0.78851	0.42298	0.99989	False
LmxM.24.2120.1_29_0.149569085348902_532-551_1	LmxM.24.2120.1	117.96	69.857	117.96	69.857	-0.74744	1156.7	17292	0.80119	0.21151	0.78849	0.42302	0.99989	False
LmxM.26.0540.1_43_0.156403584851113_534-553_1	LmxM.26.0540.1	117.96	69.857	117.96	69.857	-0.74744	1156.7	17292	0.80119	0.21151	0.78849	0.42302	0.99989	False
LmxM.05.0850.1_43_0.0114583333333333_15-34_1	LmxM.05.0850.1	117.96	69.857	117.96	69.857	-0.74744	1156.7	17292	0.80119	0.21151	0.78849	0.42302	0.99989	False
LmxM.32.1440.1_14_0.156565656565657_301-320_1	LmxM.32.1440.1	206.98	122.95	206.98	122.95	-0.74669	3530.5	54415	0.80112	0.21153	0.78847	0.42306	0.99989	False
LmxM.29.1625.1_57_0.465783664459161_208-227_1	LmxM.29.1625.1	100.52	190.01	100.52	190.01	0.91187	4004.2	12485	0.80089	0.74064	0.25936	0.51873	0.99989	True
LmxM.24.1420.1_0_0.0315380883066473_123-142_1	LmxM.24.1420.1	192.88	114.57	192.88	114.57	-0.74647	3066.8	47123	0.80087	0.2116	0.7884	0.42321	0.99989	False
LmxM.18.0630.1_52_0.10093896713615_162-181_1	LmxM.18.0630.1	262.99	156.48	262.99	156.48	-0.74531	5672.1	88709	0.80084	0.21161	0.78839	0.42323	0.99989	False
LmxM.09.1020.1_29_0.492170022371365_873-892_1	LmxM.09.1020.1	155.42	92.211	155.42	92.211	-0.74684	1997.6	30336	0.80084	0.21161	0.78839	0.42323	0.99989	False
LmxM.28.2530.1_29_0.143162393162393_406-387_0	LmxM.28.2530.1	216.25	128.54	216.25	128.54	-0.746	3846.9	59505	0.8008	0.21162	0.78838	0.42325	0.99989	False
LmxM.34.0610.1_14_0.170923117850492_1275-1294_1	LmxM.34.0610.1	239.62	142.51	239.62	142.51	-0.74562	4715.3	73365	0.80079	0.21163	0.78837	0.42325	0.99989	False
LmxM.28.1190.1_38_0.138179436804191_204-223_1	LmxM.28.1190.1	877.25	1693.3	877.25	1693.3	0.94802	3.33e+05	1.0387e+06	0.80073	0.73719	0.26281	0.52563	0.99989	True
LmxM.30.1440a.1_43_0.00284206252537556_45007_1	LmxM.30.1440a.1	523.75	312.96	523.75	312.96	-0.74106	22217	3.6215e+05	0.80069	0.21166	0.78834	0.42331	0.99989	False
LmxM.11.1270.1_86_0.453408029878618_2418-2437_1	LmxM.11.1270.1-LmxM.11.1290.1	141.32	83.829	141.32	83.829	-0.74656	1652.9	24992	0.80063	0.21167	0.78833	0.42335	0.99989	False
LmxM.33.0680.1_43_0.368296296296296_1236-1255_1	LmxM.33.0680.1	141.32	83.829	141.32	83.829	-0.74656	1652.9	24992	0.80063	0.21167	0.78833	0.42335	0.99989	False
LmxM.21.0610.1_0_0.075735648818138_153-172_1	LmxM.21.0610.1	249.26	475.03	249.26	475.03	0.92759	25485	79517	0.80062	0.7392	0.2608	0.5216	0.99989	True
LmxM.07.0740.1_14_0.315752645849733_3607-3626_1	LmxM.07.0740.1	421.38	251.49	421.38	251.49	-0.74232	14431	2.3226e+05	0.80059	0.21168	0.78832	0.42337	0.99989	False
LmxM.36.3991.1_34_0.156756756756757_351-332_0	LmxM.36.3991.1	175.08	332.52	175.08	332.52	0.92155	12394	38676	0.80057	0.73972	0.26028	0.52055	0.99989	True
LmxM.20.0210.1_57_0.321371610845295_393-412_1	LmxM.20.0210.1	248.89	148.1	248.89	148.1	-0.74506	5080	79276	0.80056	0.21169	0.78831	0.42339	0.99989	False
LmxM.36.5520.1_43_0.0542406311637081_48-67_1	LmxM.36.5520.1	56.752	33.531	56.752	33.531	-0.74197	269.6	3906	0.80051	0.21171	0.78829	0.42342	0.99989	False
LmxM.16.1610.1_29_0.0198265179677819_45228_1	LmxM.16.1610.1	346.82	206.78	346.82	206.78	-0.7433	9805.8	1.5606e+05	0.80048	0.21172	0.78828	0.42343	0.99989	False
LmxM.32.2460.1_29_0.00696422918645141_18-37_1	LmxM.32.2460.1	127.23	75.446	127.23	75.446	-0.74621	1340.7	20175	0.80043	0.21173	0.78827	0.42346	0.99989	False
LmxM.33.0900.1_57_0.0216154721274175_45260_1	LmxM.33.0900.1	65.284	122.95	65.284	122.95	0.90302	1662.6	5190.4	0.80041	0.74102	0.25898	0.51796	0.99989	True
LmxM.02.0470.1_29_0.428441720576552_3768-3787_1	LmxM.02.0470.1	290.81	173.25	290.81	173.25	-0.7439	6910.5	1.0892e+05	0.80029	0.21177	0.78823	0.42354	0.99989	False
LmxM.19.0550.1_38_0.0754560530679934_84-103_1	LmxM.19.0550.1	290.81	173.25	290.81	173.25	-0.7439	6910.5	1.0892e+05	0.80029	0.21177	0.78823	0.42354	0.99989	False
LmxM.36.3490.1_57_0.295098039215686_291-310_1	LmxM.36.3490.1	113.13	67.063	113.13	67.063	-0.74578	1061.2	15883	0.80025	0.21178	0.78822	0.42357	0.99989	False
LmxM.30.1630.1_43_0.443333333333333_523-542_1	LmxM.30.1630.1-LmxM.30.1640.1	332.72	198.39	332.72	198.39	-0.74303	9022.2	1.4338e+05	0.80019	0.2118	0.7882	0.4236	0.99989	False
LmxM.30.2980.1_29_0.0195681511470985_52-71_1	LmxM.30.2980.1	70.847	41.914	70.847	41.914	-0.74348	418.56	6128.6	0.80014	0.21182	0.78818	0.42363	0.99989	False
LmxM.24.0980.1_14_0.22644697929869_1069-1088_1	LmxM.24.0980.1	99.038	58.68	99.038	58.68	-0.74523	814.39	12113	0.80011	0.21182	0.78818	0.42364	0.99989	False
LmxM.16.1640.1_38_0.0923327232052064_450-469_1	LmxM.16.1640.1	99.038	58.68	99.038	58.68	-0.74523	814.39	12113	0.80011	0.21182	0.78818	0.42364	0.99989	False
LmxM.08_29.1040.1_33_0.326136563103388_1852-1871_1	LmxM.08_29.1040.1	197.33	117.36	197.33	117.36	-0.74475	3197.9	49368	0.7999	0.21189	0.78811	0.42377	0.99989	False
Non-targeting-604	Non-target-45	136.5	81.034	136.5	81.034	-0.74515	1538.3	23284	0.7998	0.21191	0.78809	0.42383	0.99989	False
Non-targeting-450	Non-target-41	134.28	254.28	134.28	254.28	0.91617	7200.4	22517	0.79972	0.73981	0.26019	0.52037	0.99989	True
LmxM.33.0230.1_0_0.0462962962962963_96-115_1	LmxM.33.0230.1	229.98	136.92	229.98	136.92	-0.74391	4329.7	67466	0.7997	0.21194	0.78806	0.42388	0.99989	False
LmxM.15.0400.1_38_0.0510912698412698_97-116_1	LmxM.15.0400.1	159.87	95.006	159.87	95.006	-0.74471	2103.7	32134	0.7996	0.21197	0.78803	0.42394	0.99989	False
LmxM.07.0470.1_43_0.0708493384549723_162-181_1	LmxM.07.0470.1	69.735	131.33	69.735	131.33	0.90367	1897.1	5934.6	0.79958	0.74064	0.25936	0.51871	0.99989	True
Non-targeting-777	Non-target-92	69.735	131.33	69.735	131.33	0.90367	1897.1	5934.6	0.79958	0.74064	0.25936	0.51871	0.99989	True
LmxM.34.0430.1_29_0.42262739597943_899-918_1	LmxM.34.0430.1	183.24	108.98	183.24	108.98	-0.74438	2757.4	42442	0.79956	0.21198	0.78802	0.42396	0.99989	False
LmxM.36.2160.1_57_0.225641025641026_83-102_1	LmxM.36.2160.1	239.25	455.47	239.25	455.47	0.92598	23375	73133	0.79953	0.73888	0.26112	0.52225	0.99989	True
LmxM.26.2190.1_52_0.33993399339934_405-424_1	LmxM.26.2190.1	122.41	72.651	122.41	72.651	-0.74463	1237.8	18647	0.79951	0.212	0.788	0.42399	0.99989	False
LmxM.12.0570.1_14_0.212868632707775_1197-1178_0	LmxM.12.0570.1	239.25	142.51	239.25	142.51	-0.7434	4679.4	73133	0.79949	0.212	0.788	0.42401	0.99989	False
LmxM.05.0390.1_33_0.386920980926431_856-837_0	LmxM.05.0390.1	135.76	257.07	135.76	257.07	0.91614	7358.6	23027	0.79945	0.7397	0.2603	0.5206	0.99989	True
LmxM.33.1175.1_52_0.220623501199041_180-199_1	LmxM.33.1175.1	107.94	203.98	107.94	203.98	0.91196	4612.1	14433	0.79943	0.74002	0.25998	0.51996	0.99989	True
LmxM.24.1490.1_33_0.38302752293578_507-488_0	LmxM.24.1490.1	37.835	22.354	37.835	22.354	-0.73366	119.82	1718.3	0.79942	0.21202	0.78798	0.42405	0.99989	False
LmxM.30.1080.1_19_0.0877914951989026_253-272_1	LmxM.30.1080.1	37.835	22.354	37.835	22.354	-0.73366	119.82	1718.3	0.79942	0.21202	0.78798	0.42405	0.99989	False
LmxM.15.0660.1_0_0.095928226363009_135-154_1	LmxM.15.0660.1	37.835	22.354	37.835	22.354	-0.73366	119.82	1718.3	0.79942	0.21202	0.78798	0.42405	0.99989	False
LmxM.03.0150.1_90_0.451923076923077_434-415_0	LmxM.03.0150.1	71.218	134.13	71.218	134.13	0.90386	1978.7	6194	0.79931	0.74052	0.25948	0.51895	0.99989	True
LmxM.02.0610.1_38_0.199792960662526_187-206_1	LmxM.02.0610.1	145.78	86.623	145.78	86.623	-0.74423	1749.5	26622	0.79927	0.21207	0.78793	0.42414	0.99989	False
LmxM.29.0390.1_38_0.158551810237203_124-143_1	LmxM.29.0390.1	392.81	234.72	392.81	234.72	-0.74044	12497	2.0124e+05	0.79924	0.21208	0.78792	0.42415	0.99989	False
LmxM.33.0020.1_11_0.115839243498818_152-133_0	LmxM.33.0020.1	108.31	64.269	108.31	64.269	-0.74398	969.88	14534	0.79924	0.21208	0.78792	0.42415	0.99989	False
LmxM.31.3760.1_43_0.272577996715928_504-485_0	LmxM.31.3760.1	169.14	100.59	169.14	100.59	-0.74393	2349.5	36049	0.7992	0.21209	0.78791	0.42417	0.99989	False
LmxM.36.0750.1_33_0.217729393468118_845-826_0	LmxM.36.0750.1	109.42	206.78	109.42	206.78	0.91198	4738.8	14840	0.79915	0.7399	0.2601	0.52019	0.99989	True
LmxM.32.1150.1_14_0.305258995650455_768-787_1	LmxM.32.1150.1	414.7	793.58	414.7	793.58	0.93465	71774	2.248e+05	0.7991	0.73784	0.26216	0.52432	0.99989	True
LmxM.20.0210.1_67_0.41786283891547_527-508_0	LmxM.20.0210.1	308.98	184.42	308.98	184.42	-0.74138	7757.7	1.2327e+05	0.79899	0.21215	0.78785	0.42429	0.99989	False
LmxM.33.2850.1_14_0.321197411003236_393-412_1	LmxM.33.2850.1	94.216	55.886	94.216	55.886	-0.74314	734.61	10943	0.79897	0.21215	0.78785	0.42431	0.99989	False
LmxM.03.0700.1_38_0.080102456630574_681-700_1	LmxM.03.0700.1	94.216	55.886	94.216	55.886	-0.74314	734.61	10943	0.79897	0.21215	0.78785	0.42431	0.99989	False
LmxM.28.1670.1_38_0.178634416729655_703-722_1	LmxM.28.1670.1	201.79	120.15	201.79	120.15	-0.74311	3331.8	51666	0.79897	0.21215	0.78785	0.42431	0.99989	False
LmxM.05.0730.1_14_0.102387511478421_215-234_1	LmxM.05.0730.1	261.13	497.38	261.13	497.38	0.92695	27907	87437	0.79895	0.73853	0.26147	0.52294	0.99989	True
LmxM.22.0790.1_0_0.0756892230576441_146-165_1	LmxM.22.0790.1	234.43	139.71	234.43	139.71	-0.74251	4485.3	70157	0.79892	0.21217	0.78783	0.42433	0.99989	False
LmxM.12.0200.1_34_0.0338028169014084_113-94_0	LmxM.12.0200.1	378.72	226.34	378.72	226.34	-0.7401	11610	1.8677e+05	0.79891	0.21217	0.78783	0.42434	0.99989	False
LmxM.25.0970.1_43_0.113747954173486_428-409_0	LmxM.25.0970.1	155.05	92.211	155.05	92.211	-0.74342	1974.2	30189	0.79882	0.2122	0.7878	0.42439	0.99989	False
LmxM.18.0790.1_52_0.0884353741496599_81-100_1	LmxM.18.0790.1	80.121	47.503	80.121	47.503	-0.742	531.96	7869.7	0.79875	0.21222	0.78778	0.42443	0.99989	False
LmxM.36.6080.1_29_0.0950080515297907_114-133_1	LmxM.36.6080.1	80.121	47.503	80.121	47.503	-0.742	531.96	7869.7	0.79875	0.21222	0.78778	0.42443	0.99989	False
LmxM.27.2200.1_67_0.434722222222222_306-325_1	LmxM.27.2200.1	80.121	47.503	80.121	47.503	-0.742	531.96	7869.7	0.79875	0.21222	0.78778	0.42443	0.99989	False
LmxM.09.1150.1_57_0.206018518518519_171-190_1	LmxM.09.1150.1	51.93	30.737	51.93	30.737	-0.73792	224.57	3262.3	0.79873	0.21222	0.78778	0.42444	0.99989	False
LmxM.23.1010.1_38_0.133211121295448_429-448_1	LmxM.23.1010.1	51.93	30.737	51.93	30.737	-0.73792	224.57	3262.3	0.79873	0.21222	0.78778	0.42444	0.99989	False
LmxM.24.1110.1_38_0.0789400278940028_280-299_1	LmxM.24.1110.1	735.55	441.5	735.55	441.5	-0.73512	43234	7.2475e+05	0.79871	0.21223	0.78777	0.42446	0.99989	False
LmxM.12.1250.1_33_0.202458423716558_844-825_0	LmxM.12.1250.1	207.35	393.99	207.35	393.99	0.92283	17418	54614	0.79866	0.73879	0.26121	0.52243	0.99989	True
LmxM.31.1580.1_43_0.0268562401263823_28-47_1	LmxM.31.1580.1	18.917	11.177	18.917	11.177	-0.70985	29.956	426.37	0.79863	0.21225	0.78775	0.42451	0.99989	False
LmxM.36.1850.1_0_0.0233585858585859_31-50_1	LmxM.36.1850.1	18.917	11.177	18.917	11.177	-0.70985	29.956	426.37	0.79863	0.21225	0.78775	0.42451	0.99989	False
LmxM.19.1520.1_29_0.0322307039864292_69-88_1	LmxM.19.1520.1	18.917	11.177	18.917	11.177	-0.70985	29.956	426.37	0.79863	0.21225	0.78775	0.42451	0.99989	False
Non-targeting-28	Non-target-47	187.69	111.77	187.69	111.77	-0.74262	2881.8	44571	0.79856	0.21227	0.78773	0.42454	0.99989	False
LmxM.34.4050.1_43_0.0334104343356464_126-145_1	LmxM.34.4050.1	117.58	69.857	117.58	69.857	-0.74293	1139	17181	0.79853	0.21228	0.78772	0.42456	0.99989	False
LmxM.31.2000.1_57_0.459459459459459_516-497_0	LmxM.31.2000.1	220.33	131.33	220.33	131.33	-0.74206	3960.5	61818	0.79852	0.21228	0.78772	0.42457	0.99989	False
LmxM.30.2690.1_29_0.145026575550494_578-559_0	LmxM.30.2690.1	75.67	142.51	75.67	142.51	0.90441	2233.7	7006.2	0.79852	0.74017	0.25983	0.51966	0.99989	True
LmxM.10.0425.1_43_0.0655401945724526_131-112_0	LmxM.10.0425.1	75.67	142.51	75.67	142.51	0.90441	2233.7	7006.2	0.79852	0.74017	0.25983	0.51966	0.99989	True
LmxM.36.6080.1_48_0.306763285024155_391-372_0	LmxM.36.6080.1	164.32	97.8	164.32	97.8	-0.74269	2212.6	33985	0.79844	0.21231	0.78769	0.42461	0.99989	False
LmxM.15.1280.1_0_0.0217652099400171_124-143_1	LmxM.15.1280.1	141.69	268.25	141.69	268.25	0.91602	8008.3	25126	0.79841	0.73927	0.26073	0.52146	0.99989	True
LmxM.29.0080.1_43_0.296912114014252_378-359_0	LmxM.29.0080.1	420.26	251.49	420.26	251.49	-0.73852	14243	2.3101e+05	0.79837	0.21233	0.78767	0.42466	0.99989	False
LmxM.22.0560.1_34_0.19304152637486_519-500_0	LmxM.22.0560.1	448.08	268.25	448.08	268.25	-0.73803	16170	2.6331e+05	0.79832	0.21234	0.78766	0.42468	0.99989	False
LmxM.07.0770.1_43_0.270424836601307_328-347_1	LmxM.07.0770.1	196.96	117.36	196.96	117.36	-0.74205	3168.4	49179	0.79831	0.21235	0.78765	0.42469	0.99989	False
LmxM.10.0230.1_29_0.284805091487669_348-367_1	LmxM.10.0230.1	466.63	279.43	466.63	279.43	-0.73773	17522	2.8605e+05	0.7983	0.21235	0.78765	0.42469	0.99989	False
LmxM.07.1100.1_43_0.339869281045752_315-296_0	LmxM.07.1100.1	77.153	145.3	77.153	145.3	0.90458	2322.2	7288.4	0.79827	0.74005	0.25995	0.51989	0.99989	True
LmxM.19.0640.1_52_0.231048240841494_633-652_1	LmxM.19.0640.1	103.49	61.474	103.49	61.474	-0.74202	882.63	13247	0.79814	0.2124	0.7876	0.42479	0.99989	False
LmxM.15.1030.1_29_0.437984496124031_558-577_1	LmxM.15.1030.1	206.24	122.95	206.24	122.95	-0.74154	3468.5	54018	0.79809	0.21241	0.78759	0.42482	0.99989	False
Non-targeting-511	Non-target-89	115.36	217.95	115.36	217.95	0.91205	5262.9	16525	0.79809	0.73945	0.26055	0.5211	0.99989	True
LmxM.36.3220.1_43_0.200241984271022_327-346_1	LmxM.36.3220.1	78.637	148.1	78.637	148.1	0.90474	2412.4	7576.2	0.79801	0.73994	0.26006	0.52012	0.99989	True
LmxM.29.3350.1_19_0.0807453416149068_85-66_0	LmxM.29.3350.1	150.23	89.417	150.23	89.417	-0.74204	1848.9	28306	0.79799	0.21244	0.78756	0.42488	0.99989	False
LmxM.31.3100.1_38_0.00836320191158901_44978_1	LmxM.31.3100.1	150.23	89.417	150.23	89.417	-0.74204	1848.9	28306	0.79799	0.21244	0.78756	0.42488	0.99989	False
LmxM.28.2760.1_43_0.220728291316527_391-410_1	LmxM.28.2760.1	150.23	89.417	150.23	89.417	-0.74204	1848.9	28306	0.79799	0.21244	0.78756	0.42488	0.99989	False
LmxM.01.0210.1_29_0.14975845410628_400-419_1	LmxM.01.0210.1	424.71	254.28	424.71	254.28	-0.7378	14524	2.3603e+05	0.79799	0.21244	0.78756	0.42488	0.99989	False
LmxM.18.1470.1_43_0.115238095238095_117-136_1	LmxM.18.1470.1	182.87	108.98	182.87	108.98	-0.74147	2729.9	42267	0.79785	0.21248	0.78752	0.42496	0.99989	False
LmxM.08_29.2340.1_29_0.0234234234234234_45102_1	LmxM.08_29.2340.1	213.28	405.17	213.28	405.17	0.92256	18410	57851	0.79779	0.73843	0.26157	0.52313	0.99989	True
LmxM.28.1350.1_57_0.402195608782435_396-415_1	LmxM.28.1350.1	89.394	53.091	89.394	53.091	-0.74083	658.94	9833.4	0.79772	0.21252	0.78748	0.42503	0.99989	False
LmxM.22.1540.1_29_0.0761509172724126_217-236_1	LmxM.22.1540.1	146.15	276.63	146.15	276.63	0.91594	8513.6	26761	0.79767	0.73896	0.26104	0.52208	0.99989	True
LmxM.01.0660.1_19_0.109432234432234_474-493_1	LmxM.01.0660.1	382.8	229.13	382.8	229.13	-0.73789	11807	1.909e+05	0.79767	0.21253	0.78747	0.42506	0.99989	False
LmxM.15.0770.1_14_0.0400811770674784_70-89_1	LmxM.15.0770.1	466.26	279.43	466.26	279.43	-0.73659	17453	2.8559e+05	0.79764	0.21254	0.78746	0.42508	0.99989	False
LmxM.24.0790.1_43_0.0843513670738802_137-156_1	LmxM.24.0790.1	192.14	114.57	192.14	114.57	-0.74094	3009	46754	0.79762	0.21255	0.78745	0.42509	0.99989	False
LmxM.07.0530.1_48_0.227397260273973_259-240_0	LmxM.07.0530.1	192.14	114.57	192.14	114.57	-0.74094	3009	46754	0.79762	0.21255	0.78745	0.42509	0.99989	False
LmxM.13.0680.1_43_0.226737338044759_381-400_1	LmxM.13.0680.1	192.14	114.57	192.14	114.57	-0.74094	3009	46754	0.79762	0.21255	0.78745	0.42509	0.99989	False
LmxM.08_29.0790.1_14_0.377568134171908_1797-1816_1	LmxM.08_29.0790.1	136.13	81.034	136.13	81.034	-0.74126	1517.8	23156	0.7975	0.21258	0.78742	0.42516	0.99989	False
LmxM.34.4130.1_57_0.0761904761904762_127-146_1	LmxM.34.4130.1	112.76	67.063	112.76	67.063	-0.74109	1044.2	15777	0.79747	0.21259	0.78741	0.42518	0.99989	False
LmxM.06.0930.1_57_0.120839033287734_255-274_1	LmxM.06.0930.1	112.76	67.063	112.76	67.063	-0.74109	1044.2	15777	0.79747	0.21259	0.78741	0.42518	0.99989	False
LmxM.15.0110.1_43_0.23534338358459_556-575_1	LmxM.15.0110.1	313.06	187.22	313.06	187.22	-0.73866	7918.7	1.2662e+05	0.79745	0.21259	0.78741	0.42519	0.99989	False
LmxM.11.0730.1_33_0.135242641209228_518-499_0	LmxM.11.0730.1	172.48	326.93	172.48	326.93	0.91861	11927	37515	0.79741	0.73862	0.26138	0.52276	0.99989	True
LmxM.36.3140.1_67_0.469333333333333_348-367_1	LmxM.36.3140.1	322.34	192.81	322.34	192.81	-0.73843	8389.2	1.3439e+05	0.79741	0.21261	0.78739	0.42522	0.99989	False
LmxM.02.0380.1_29_0.127472527472527_180-161_0	LmxM.02.0380.1	168.77	100.59	168.77	100.59	-0.74079	2324.2	35888	0.79735	0.21262	0.78738	0.42525	0.99989	False
LmxM.31.2960.1_0_0.106519742883379_226-245_1	LmxM.31.2960.1	7.4186	13.971	7.4186	13.971	0.83056	21.47	67.543	0.79733	0.73963	0.26037	0.52074	0.99989	True
Non-targeting-931	Non-target-114	75.299	44.709	75.299	44.709	-0.73919	467.88	6936.6	0.79731	0.21264	0.78736	0.42527	0.99989	False
Non-targeting-995	Non-target-44	83.088	156.48	83.088	156.48	0.90519	2693.2	8473.8	0.79728	0.73961	0.26039	0.52078	0.99989	True
LmxM.08_29.0867.1_29_0.343589743589744_459-478_1	LmxM.08_29.0867.1	83.088	156.48	83.088	156.48	0.90519	2693.2	8473.8	0.79728	0.73961	0.26039	0.52078	0.99989	True
LmxM.26.1210.1_67_0.299598393574297_364-383_1	LmxM.26.1210.1	210.69	125.74	210.69	125.74	-0.74003	3607.8	56423	0.79725	0.21265	0.78735	0.42531	0.99989	False
LmxM.14.0270.1_57_0.344107744107744_503-522_1	LmxM.14.0270.1	558.62	335.31	558.62	335.31	-0.73464	24933	4.1311e+05	0.79723	0.21266	0.78734	0.42532	0.99989	False
LmxM.34.1660.1_29_0.43559254855331_1095-1114_1	LmxM.34.1660.1	149.11	282.22	149.11	282.22	0.91588	8859	27880	0.79719	0.73876	0.26124	0.52248	0.99989	True
LmxM.30.1440a.1_63_0.294762484774665_736-717_0	LmxM.30.1440.1-LmxM.30.1442.1-LmxM.30.1440a.1-LmxM.30.1440b.1	178.05	106.18	178.05	106.18	-0.74026	2582.2	40025	0.7971	0.2127	0.7873	0.42539	0.99989	False
LmxM.36.3230.1_19_0.175046554934823_289-270_0	LmxM.36.3230.1	298.97	178.83	298.97	178.83	-0.73815	7216.2	1.1525e+05	0.79701	0.21272	0.78728	0.42545	0.99989	False
LmxM.30.1480.1_29_0.458486707566462_2239-2258_1	LmxM.30.1480.1	122.04	72.651	122.04	72.651	-0.74029	1219.4	18532	0.79695	0.21274	0.78726	0.42548	0.99989	False
LmxM.31.1980.1_14_0.354026090868196_780-799_1	LmxM.31.1980.1	122.04	72.651	122.04	72.651	-0.74029	1219.4	18532	0.79695	0.21274	0.78726	0.42548	0.99989	False
LmxM.26.1570.1_43_0.442176870748299_900-919_1	LmxM.26.1570.1	98.667	58.68	98.667	58.68	-0.73987	799.49	12021	0.79694	0.21274	0.78726	0.42549	0.99989	False
LmxM.31.3030.1_38_0.0797979797979798_76-95_1	LmxM.31.3030.1	98.667	58.68	98.667	58.68	-0.73987	799.49	12021	0.79694	0.21274	0.78726	0.42549	0.99989	False
LmxM.34.0920.1_34_0.0286144578313253_121-102_0	LmxM.34.0920.1	98.667	58.68	98.667	58.68	-0.73987	799.49	12021	0.79694	0.21274	0.78726	0.42549	0.99989	False
LmxM.24.1170.1_29_0.361442362294151_1268-1287_1	LmxM.24.1170.1	61.203	36.326	61.203	36.326	-0.73682	309.45	4552.9	0.79692	0.21275	0.78725	0.4255	0.99989	False
LmxM.31.1150.1_57_0.207650273224044_186-205_1	LmxM.31.1150.1	187.32	111.77	187.32	111.77	-0.73978	2853.7	44392	0.79689	0.21276	0.78724	0.42551	0.99989	False
LmxM.32.0530.1_29_0.00573526038082129_22-41_1	LmxM.32.0530.1	86.056	162.07	86.056	162.07	0.90547	2889	9100.7	0.7968	0.73939	0.26061	0.52121	0.99989	True
LmxM.23.1065.1_33_0.307407407407407_503-484_0	LmxM.23.1065.1	33.013	19.56	33.013	19.56	-0.72623	90.488	1304.7	0.79676	0.21279	0.78721	0.42559	0.99989	False
LmxM.33.3460.1_14_0.334733893557423_471-490_1	LmxM.33.3460.1	47.108	27.943	47.108	27.943	-0.73307	183.65	2677.6	0.79664	0.21283	0.78717	0.42566	0.99989	False
LmxM.16.1050.1_29_0.0258423290807982_76-95_1	LmxM.16.1050.1	266.33	159.27	266.33	159.27	-0.73806	5730.2	91023	0.79664	0.21283	0.78717	0.42566	0.99989	False
LmxM.36.3950.1_14_0.0371845949535193_20-39_1	LmxM.36.3950.1	87.539	164.86	87.539	164.86	0.9056	2989.5	9422.8	0.79657	0.73929	0.26071	0.52143	0.99989	True
LmxM.13.0870.1_52_0.333333333333333_525-544_1	LmxM.13.0870.1	433.25	259.87	433.25	259.87	-0.73519	15030	2.4581e+05	0.79654	0.21286	0.78714	0.42572	0.99989	False
Non-targeting-686	Non-target-116	131.31	78.24	131.31	78.24	-0.73961	1408.2	21515	0.79652	0.21286	0.78714	0.42573	0.99989	False
LmxM.31.2620.1_52_0.0866228070175439_69-88_1	LmxM.31.2620.1	131.31	78.24	131.31	78.24	-0.73961	1408.2	21515	0.79652	0.21286	0.78714	0.42573	0.99989	False
LmxM.34.2840.1_46_0.0867979576951131_122-103_0	LmxM.34.2840.1	1570.9	950.06	1570.9	950.06	-0.72489	1.9271e+05	3.4163e+06	0.7965	0.21287	0.78713	0.42574	0.99989	False
LmxM.30.2700.1_29_0.134680134680135_366-347_0	LmxM.30.2700.1	107.94	64.269	107.94	64.269	-0.73908	953.61	14433	0.79633	0.21292	0.78708	0.42584	0.99989	False
LmxM.20.0220.1_34_0.0589473684210526_171-152_0	LmxM.20.0220.1	107.94	64.269	107.94	64.269	-0.73908	953.61	14433	0.79633	0.21292	0.78708	0.42584	0.99989	False
LmxM.16.1060.1_38_0.181972789115646_528-547_1	LmxM.16.1060.1	107.94	64.269	107.94	64.269	-0.73908	953.61	14433	0.79633	0.21292	0.78708	0.42584	0.99989	False
LmxM.03.0830.1_38_0.141325536062378_139-158_1	LmxM.03.0830.1	182.5	108.98	182.5	108.98	-0.73855	2702.6	42092	0.79614	0.21298	0.78702	0.42595	0.99989	False
LmxM.25.2190.1_29_0.182539682539683_213-194_0	LmxM.25.2190.1	419.15	251.49	419.15	251.49	-0.7347	14056	2.2976e+05	0.79613	0.21298	0.78702	0.42595	0.99989	False
LmxM.36.2840.1_43_0.0247236765561373_75-94_1	LmxM.36.2840.1	191.77	114.57	191.77	114.57	-0.73817	2980.3	46570	0.79599	0.21302	0.78698	0.42604	0.99989	False
LmxM.36.1980.1_81_0.410130718954248_492-511_1	LmxM.36.1980.1	335.69	201.19	335.69	201.19	-0.73572	9045.4	1.46e+05	0.79596	0.21303	0.78697	0.42606	0.99989	False
LmxM.24.1110.1_43_0.00613668061366806_19-38_1	LmxM.24.1110.1	149.86	89.417	149.86	89.417	-0.7385	1826.4	28163	0.7959	0.21304	0.78696	0.42609	0.99989	False
LmxM.29.3280.1_52_0.25089605734767_277-296_1	LmxM.29.3280.1	128.71	243.1	128.71	243.1	0.91217	6542.6	20657	0.7959	0.73851	0.26149	0.52297	0.99989	True
LmxM.29.1530.1_33_0.270971826527382_852-871_1	LmxM.29.1530.1	117.21	69.857	117.21	69.857	-0.73841	1121.3	17071	0.79586	0.21306	0.78694	0.42612	0.99989	False
LmxM.19.0060.1_52_0.199119911991199_172-191_1	LmxM.19.0060.1-LmxM.31.0450.1	210.32	125.74	210.32	125.74	-0.7375	3576.4	56221	0.79576	0.21309	0.78691	0.42617	0.99989	False
LmxM.34.0780.1_14_0.392330383480826_927-946_1	LmxM.34.0780.1	159.13	95.006	159.13	95.006	-0.73804	2055.9	31831	0.79567	0.21311	0.78689	0.42622	0.99989	False
LmxM.30.0580.1_67_0.386763812993321_628-647_1	LmxM.30.0580.1	159.13	95.006	159.13	95.006	-0.73804	2055.9	31831	0.79567	0.21311	0.78689	0.42622	0.99989	False
LmxM.29.3010.1_38_0.0864779874213836_216-235_1	LmxM.29.3010.1	159.13	95.006	159.13	95.006	-0.73804	2055.9	31831	0.79567	0.21311	0.78689	0.42622	0.99989	False
LmxM.34.3750.1_43_0.0395981087470449_60-79_1	LmxM.34.3750.1	93.474	176.04	93.474	176.04	0.90608	3408.6	10768	0.79566	0.73888	0.26112	0.52225	0.99989	True
LmxM.32.1990.1_43_0.0749711649365629_126-145_1	LmxM.32.1990.1	93.845	55.886	93.845	55.886	-0.73751	720.46	10855	0.79563	0.21312	0.78688	0.42625	0.99989	False
LmxM.31.2390.1_57_0.439567430025445_686-705_1	LmxM.31.2390.1	168.4	100.59	168.4	100.59	-0.73763	2298.9	35728	0.79549	0.21316	0.78684	0.42633	0.99989	False
LmxM.34.1050.1_63_0.442655935613682_663-644_0	LmxM.34.1050.1	126.49	75.446	126.49	75.446	-0.73784	1302.6	19936	0.79548	0.21317	0.78683	0.42633	0.99989	False
LmxM.31.1810.1_43_0.078760162601626_158-139_0	LmxM.31.1810.1	341.63	651.07	341.63	651.07	0.92839	47877	1.5132e+05	0.79548	0.73686	0.26314	0.52628	0.99989	True
LmxM.19.0800.1_57_0.496465470364328_909-928_1	LmxM.19.0800.1	265.96	159.27	265.96	159.27	-0.73606	5690.5	90764	0.79546	0.21317	0.78683	0.42635	0.99989	False
LmxM.01.0820.1_29_0.127862027951234_426-445_1	LmxM.01.0820.1	312.32	187.22	312.32	187.22	-0.73525	7825.7	1.26e+05	0.79545	0.21318	0.78682	0.42635	0.99989	False
LmxM.08_29.0460.1_29_0.0339147286821705_65-84_1	LmxM.08_29.0460.1	303.05	181.63	303.05	181.63	-0.73539	7371.5	1.1848e+05	0.79544	0.21318	0.78682	0.42636	0.99989	False
LmxM.11.1290.1_14_0.00281739742912485_45165_1	LmxM.11.1290.1	289.32	550.47	289.32	550.47	0.92563	34099	1.0779e+05	0.79543	0.73711	0.26289	0.52578	0.99989	True
LmxM.06.0670.1_33_0.355838959739935_1418-1437_1	LmxM.06.0670.1	177.68	106.18	177.68	106.18	-0.73726	2555.6	39855	0.79534	0.21321	0.78679	0.42642	0.99989	False
LmxM.27.1990.1_19_0.157963875205255_477-496_1	LmxM.27.1990.1	135.76	81.034	135.76	81.034	-0.73735	1497.5	23027	0.79519	0.21325	0.78675	0.42651	0.99989	False
LmxM.18.1410.1_43_0.132663316582915_404-385_0	LmxM.18.1410.1	196.22	117.36	196.22	117.36	-0.73664	3109.6	48802	0.79512	0.21327	0.78673	0.42654	0.99989	False
LmxM.20.1360.1_29_0.391482391482392_469-488_1	LmxM.20.1360.1	196.22	117.36	196.22	117.36	-0.73664	3109.6	48802	0.79512	0.21327	0.78673	0.42654	0.99989	False
LmxM.21.0240.1_57_0.223410576351753_372-391_1	LmxM.21.0240.1-LmxM.21.0250.1	234.06	444.29	234.06	444.29	0.92174	22099	69931	0.79501	0.73729	0.26271	0.52542	0.99989	True
LmxM.36.3600.1_14_0.290526315789474_417-398_0	LmxM.36.3600.1	134.65	254.28	134.65	254.28	0.91222	7156	22644	0.79501	0.73813	0.26187	0.52374	0.99989	True
LmxM.36.3160.1_19_0.0502564102564103_42-61_1	LmxM.36.3160.1	214.77	128.54	214.77	128.54	-0.73612	3717.9	58675	0.79498	0.21331	0.78669	0.42662	0.99989	False
LmxM.32.0060.1_38_0.138062547673532_178-197_1	LmxM.32.0060.1	56.381	33.531	56.381	33.531	-0.73267	261.06	3854.4	0.79495	0.21332	0.78668	0.42664	0.99989	False
LmxM.24.1450.1_14_0.0269972451790634_39-58_1	LmxM.24.1450.1	298.23	178.83	298.23	178.83	-0.73457	7127.3	1.1467e+05	0.79491	0.21333	0.78667	0.42666	0.99989	False
LmxM.03.0030.1_52_0.30718954248366_369-388_1	LmxM.03.0030.1	279.68	167.66	279.68	167.66	-0.73484	6274.6	1.0058e+05	0.79488	0.21334	0.78666	0.42668	0.99989	False
LmxM.04.0640.1_29_0.45973496432212_448-467_1	LmxM.04.0640.1	261.13	156.48	261.13	156.48	-0.73514	5476.2	87437	0.79487	0.21334	0.78666	0.42669	0.99989	False
LmxM.27.0610.1_43_0.339080459770115_468-487_1	LmxM.27.0610.1	79.75	47.503	79.75	47.503	-0.73539	519.93	7795.8	0.79482	0.21336	0.78664	0.42672	0.99989	False
LmxM.25.2050.1_38_0.0462519936204147_140-159_1	LmxM.25.2050.1	79.75	47.503	79.75	47.503	-0.73539	519.93	7795.8	0.79482	0.21336	0.78664	0.42672	0.99989	False
LmxM.16.0350.1_43_0.190605239385727_202-221_1	LmxM.16.0350.1	136.13	257.07	136.13	257.07	0.91223	7313.6	23156	0.79479	0.73804	0.26196	0.52392	0.99989	True
LmxM.08.1090.1_48_0.328947368421053_610-591_0	LmxM.08.1090.1	376.86	226.34	376.86	226.34	-0.73303	11329	1.8491e+05	0.79478	0.21337	0.78663	0.42674	0.99989	False
LmxM.33.4620.1_71_0.410224438902743_997-978_0	LmxM.33.4620.1	112.39	67.063	112.39	67.063	-0.73637	1027.3	15671	0.79468	0.2134	0.7866	0.4268	0.99989	False
LmxM.06.0210.1_57_0.285996055226824_570-589_1	LmxM.06.0210.1	321.22	192.81	321.22	192.81	-0.73346	8245.7	1.3345e+05	0.79449	0.21346	0.78654	0.42691	0.99989	False
LmxM.20.0980.1_38_0.0851370851370851_180-161_0	LmxM.20.0980.1	121.66	72.651	121.66	72.651	-0.73594	1201.2	18418	0.79437	0.21349	0.78651	0.42698	0.99989	False
LmxM.29.2100.1_34_0.0817610062893082_159-140_0	LmxM.29.2100.1	139.1	262.66	139.1	262.66	0.91225	7634.1	24196	0.79437	0.73786	0.26214	0.52429	0.99989	True
LmxM.17.0140.1_43_0.118710691823899_140-159_1	LmxM.17.0140.1	191.4	114.57	191.4	114.57	-0.73539	2951.7	46386	0.79435	0.2135	0.7865	0.42699	0.99989	False
LmxM.05.0410.1_43_0.157913931436907_429-448_1	LmxM.05.0410.1	200.67	120.15	200.67	120.15	-0.73517	3241.6	51087	0.7943	0.21351	0.78649	0.42702	0.99989	False
LmxM.34.1840.1_14_0.0353200883002208_45165_1	LmxM.34.1840.1	89.023	53.091	89.023	53.091	-0.73489	645.54	9750.6	0.7942	0.21354	0.78646	0.42708	0.99989	False
LmxM.34.0810.1_43_0.0884706900281203_405-424_1	LmxM.34.0810.1	130.94	78.24	130.94	78.24	-0.73556	1388.5	21391	0.79413	0.21356	0.78644	0.42712	0.99989	False
LmxM.17.1320.1_29_0.136854060193072_235-254_1	LmxM.17.1320.1	427.31	257.07	427.31	257.07	-0.73087	14490	2.3899e+05	0.79397	0.21361	0.78639	0.42721	0.99989	False
LmxM.20.0420.1_43_0.283154121863799_309-328_1	LmxM.20.0420.1	98.296	58.68	98.296	58.68	-0.73449	784.72	11929	0.79375	0.21367	0.78633	0.42734	0.99989	False
LmxM.36.1340.1_43_0.0173220973782772_32-51_1	LmxM.36.1340.1	98.296	58.68	98.296	58.68	-0.73449	784.72	11929	0.79375	0.21367	0.78633	0.42734	0.99989	False
LmxM.32.1810.1_38_0.0651242502142245_73-92_1	LmxM.32.1810.1	98.296	58.68	98.296	58.68	-0.73449	784.72	11929	0.79375	0.21367	0.78633	0.42734	0.99989	False
LmxM.16.0270.1_33_0.227985910983029_708-727_1	LmxM.16.0270.1	270.04	162.07	270.04	162.07	-0.73301	5828.5	93629	0.79371	0.21368	0.78632	0.42736	0.99989	False
LmxM.25.0930.1_43_0.259822560202788_200-219_1	LmxM.25.0930.1	158.76	95.006	158.76	95.006	-0.73469	2032.2	31680	0.7937	0.21369	0.78631	0.42737	0.99989	False
LmxM.26.0620.1_57_0.280528052805281_76-95_1	LmxM.26.0620.1-LmxM.26.0640.1	158.76	95.006	158.76	95.006	-0.73469	2032.2	31680	0.7937	0.21369	0.78631	0.42737	0.99989	False
LmxM.08_29.2720.1_52_0.314814814814815_310-291_0	LmxM.08_29.2720.1	339.4	203.98	339.4	203.98	-0.73173	9168.9	1.4932e+05	0.79366	0.2137	0.7863	0.4274	0.99989	False
LmxM.13.0130.1_14_0.168271435121504_358-377_1	LmxM.13.0130.1	242.22	145.3	242.22	145.3	-0.73328	4696.2	74996	0.79359	0.21372	0.78628	0.42743	0.99989	False
LmxM.04.0250.1_34_0.182692307692308_803-784_0	LmxM.04.0250.1	195.85	117.36	195.85	117.36	-0.73392	3080.4	48614	0.79352	0.21374	0.78626	0.42748	0.99989	False
LmxM.08_29.1470.1_14_0.0454119850187266_87-106_1	LmxM.08_29.1470.1	205.12	122.95	205.12	122.95	-0.73377	3376.4	53425	0.79352	0.21374	0.78626	0.42748	0.99989	False
LmxM.14.0740.1_33_0.225165562913907_211-192_0	LmxM.14.0740.1	14.095	8.3829	14.095	8.3829	-0.686	16.316	237.38	0.79337	0.21378	0.78622	0.42756	0.99989	False
LmxM.36.3190.1_52_0.332157554379777_558-577_1	LmxM.36.3190.1	14.095	8.3829	14.095	8.3829	-0.686	16.316	237.38	0.79337	0.21378	0.78622	0.42756	0.99989	False
LmxM.36.6210.1_19_0.0897435897435897_319-338_1	LmxM.36.6210.1	14.095	8.3829	14.095	8.3829	-0.686	16.316	237.38	0.79337	0.21378	0.78622	0.42756	0.99989	False
LmxM.26.2260.1_38_0.0719748088169141_153-172_1	LmxM.26.2260.1	14.095	8.3829	14.095	8.3829	-0.686	16.316	237.38	0.79337	0.21378	0.78622	0.42756	0.99989	False
Non-targeting-610	Non-target-155	225.52	427.53	225.52	427.53	0.91971	20402	64828	0.79336	0.73676	0.26324	0.52648	0.99989	True
LmxM.26.0800.1_67_0.463768115942029_252-271_1	LmxM.26.0800.1-LmxM.26.0810.1	28.191	16.766	28.191	16.766	-0.71641	65.264	949.09	0.79332	0.2138	0.7862	0.42759	0.99989	False
LmxM.25.1920.1_38_0.16026936026936_231-250_1	LmxM.25.1920.1	376.12	226.34	376.12	226.34	-0.7302	11218	1.8417e+05	0.79311	0.21386	0.78614	0.42771	0.99989	False
LmxM.29.0030.1_57_0.202231520223152_137-156_1	LmxM.29.0030.1	126.12	75.446	126.12	75.446	-0.73364	1283.7	19817	0.79299	0.21389	0.78611	0.42778	0.99989	False
LmxM.03.0900.1_57_0.193755739210285_201-220_1	LmxM.03.0900.1	200.3	120.15	200.3	120.15	-0.73251	3211.8	50894	0.79273	0.21397	0.78603	0.42793	0.99989	False
LmxM.25.0710.1_33_0.365650969529086_403-384_0	LmxM.25.0710.1	153.94	92.211	153.94	92.211	-0.73309	1904.9	29749	0.79272	0.21397	0.78603	0.42794	0.99989	False
LmxM.32.0480.1_43_0.203815261044177_399-418_1	LmxM.32.0480.1	153.94	92.211	153.94	92.211	-0.73309	1904.9	29749	0.79272	0.21397	0.78603	0.42794	0.99989	False
Non-targeting-768	Non-target-142	191.03	114.57	191.03	114.57	-0.73261	2923.3	46203	0.7927	0.21397	0.78603	0.42795	0.99989	False
LmxM.33.2470.1_67_0.354022988505747_144-163_1	LmxM.33.2470.1	163.21	97.8	163.21	97.8	-0.73295	2139.2	33517	0.79269	0.21398	0.78602	0.42796	0.99989	False
LmxM.06.0630.1_57_0.251900108577633_224-243_1	LmxM.06.0630.1	172.48	103.39	172.48	103.39	-0.73282	2387	37515	0.79268	0.21398	0.78602	0.42796	0.99989	False
LmxM.06.0230.1_71_0.477948717948718_462-481_1	LmxM.06.0230.1	278.94	167.66	278.94	167.66	-0.73102	6191.8	1.0004e+05	0.79264	0.214	0.786	0.42799	0.99989	False
LmxM.34.0900.1_57_0.209039548022599_138-157_1	LmxM.34.0900.1	84.201	50.297	84.201	50.297	-0.73199	574.73	8706.2	0.79262	0.214	0.786	0.428	0.99989	False
LmxM.26.2240.1_38_0.109452736318408_151-170_1	LmxM.26.2240.1	153.94	290.61	153.94	290.61	0.91235	9339.3	29749	0.79239	0.737	0.263	0.52601	0.99989	True
LmxM.34.1930.1_43_0.285423037716616_273-292_1	LmxM.34.1930.1	93.474	55.886	93.474	55.886	-0.73185	706.45	10768	0.79227	0.2141	0.7859	0.4282	0.99989	False
LmxM.20.0620.1_29_0.0490002197319271_217-236_1	LmxM.20.0620.1	155.42	293.4	155.42	293.4	0.91236	9519.3	30336	0.7922	0.73692	0.26308	0.52617	0.99989	True
LmxM.14.1100partial.1_43_0.26108202443281_744-763_1	LmxM.14.1110.1-LmxM.14.1100partial.1	223.3	134.13	223.3	134.13	-0.73112	3976	63529	0.79213	0.21414	0.78586	0.42828	0.99989	False
LmxM.34.0660.1_0_0.0334650856389987_123-142_1	LmxM.34.0660.1	223.3	134.13	223.3	134.13	-0.73112	3976	63529	0.79213	0.21414	0.78586	0.42828	0.99989	False
LmxM.08_29.2070.1_52_0.304119850187266_399-418_1	LmxM.08_29.2070.1	357.2	215.16	357.2	215.16	-0.72869	10088	1.6575e+05	0.79205	0.21417	0.78583	0.42833	0.99989	False
LmxM.29.0960.1_57_0.0185185185185185_15-34_1	LmxM.29.0960.1	204.75	122.95	204.75	122.95	-0.73117	3346	53228	0.79198	0.21419	0.78581	0.42837	0.99989	False
LmxM.33.0460.1_43_0.153494176372712_1118-1099_0	LmxM.33.0460.1	380.2	229.13	380.2	229.13	-0.7281	11411	1.8827e+05	0.79192	0.2142	0.7858	0.4284	0.99989	False
LmxM.29.0310.1_29_0.134489693313223_531-550_1	LmxM.29.0310.1	112.02	67.063	112.02	67.063	-0.73165	1010.6	15566	0.79188	0.21422	0.78578	0.42843	0.99989	False
LmxM.36.3330.1_34_0.0660146699266504_84-65_0	LmxM.36.3330.1	186.21	111.77	186.21	111.77	-0.73123	2770.3	43856	0.79185	0.21422	0.78578	0.42845	0.99989	False
LmxM.25.1460.1_14_0.276916451335056_636-655_1	LmxM.25.1460.1	186.21	111.77	186.21	111.77	-0.73123	2770.3	43856	0.79185	0.21422	0.78578	0.42845	0.99989	False
LmxM.36.5100.1_34_0.0571912013536379_165-184_1	LmxM.36.5100.1	186.21	111.77	186.21	111.77	-0.73123	2770.3	43856	0.79185	0.21422	0.78578	0.42845	0.99989	False
LmxM.36.5350.1_43_0.0886411889596603_324-343_1	LmxM.36.5350.1	121.29	72.651	121.29	72.651	-0.73157	1183	18304	0.79178	0.21425	0.78575	0.42849	0.99989	False
LmxM.22.1320.1_0_0.100696213278995_1182-1201_1	LmxM.22.1320.1	121.29	72.651	121.29	72.651	-0.73157	1183	18304	0.79178	0.21425	0.78575	0.42849	0.99989	False
LmxM.08_29.2610.1_19_0.106796116504854_234-215_0	LmxM.08_29.2610.1	167.66	100.59	167.66	100.59	-0.7313	2248.9	35408	0.79175	0.21425	0.78575	0.42851	0.99989	False
LmxM.16.0810.1_43_0.0470653377630122_76-95_1	LmxM.16.0810.1	246.3	148.1	246.3	148.1	-0.72999	4821.6	77597	0.7917	0.21427	0.78573	0.42854	0.99989	False
LmxM.36.6450.1_0_0.0117845117845118_44946_1	LmxM.36.6450.1	149.11	89.417	149.11	89.417	-0.73139	1781.8	27880	0.79169	0.21427	0.78573	0.42854	0.99989	False
LmxM.31.2760.1_14_0.13914373088685_355-374_1	LmxM.31.2760.1	149.11	89.417	149.11	89.417	-0.73139	1781.8	27880	0.79169	0.21427	0.78573	0.42854	0.99989	False
LmxM.29.1330.1_81_0.455505279034691_595-614_1	LmxM.29.1330.1	139.84	83.829	139.84	83.829	-0.73144	1568.7	24460	0.79169	0.21427	0.78573	0.42854	0.99989	False
LmxM.06.0990.1_14_0.324287280701754_1179-1198_1	LmxM.06.0990.1	237.02	142.51	237.02	142.51	-0.72997	4466.6	71752	0.79159	0.2143	0.7857	0.4286	0.99989	False
LmxM.36.5210.1_33_0.169499206888738_740-759_1	LmxM.36.5210.1	320.11	192.81	320.11	192.81	-0.72847	8103.4	1.325e+05	0.79156	0.21431	0.78569	0.42862	0.99989	False
LmxM.21.0620.1_29_0.193186718413109_444-463_1	LmxM.21.0620.1-LmxM.21.0620a.1-LmxM.21.0630.1	124.63	234.72	124.63	234.72	0.90787	6059.7	19345	0.79152	0.737	0.263	0.52601	0.99989	True
LmxM.34.4030.1_67_0.289917993246503_592-611_1	LmxM.34.4030.1	227.75	136.92	227.75	136.92	-0.72994	4125.1	66140	0.79148	0.21433	0.78567	0.42866	0.99989	False
LmxM.18.0310.1_29_0.110032362459547_30-49_1	LmxM.18.0310.1	227.75	136.92	227.75	136.92	-0.72994	4125.1	66140	0.79148	0.21433	0.78567	0.42866	0.99989	False
LmxM.34.5120.1_43_0.253814147018031_552-533_0	LmxM.34.5120.1	161.35	304.58	161.35	304.58	0.91239	10256	32745	0.79148	0.7366	0.2634	0.5268	0.99989	True
LmxM.27.2140.1_14_0.04158480681074_119-138_1	LmxM.27.2140.1	70.106	41.914	70.106	41.914	-0.72851	397.38	5998.9	0.7912	0.21441	0.78559	0.42883	0.99989	False
Non-targeting-480	Non-target-73	412.1	248.69	412.1	248.69	-0.72635	13352	2.2194e+05	0.7912	0.21441	0.78559	0.42883	0.99989	False
LmxM.16.0350.1_33_0.266485998193315_291-310_1	LmxM.16.0350.1	37.464	22.354	37.464	22.354	-0.71982	114.15	1684.4	0.79105	0.21446	0.78554	0.42892	0.99989	False
LmxM.19.0980.1_57_0.300149142431022_800-819_1	LmxM.19.0980.1	37.464	22.354	37.464	22.354	-0.71982	114.15	1684.4	0.79105	0.21446	0.78554	0.42892	0.99989	False
LmxM.31.2580.1_52_0.206392694063927_219-238_1	LmxM.31.2580.1	53.785	100.59	53.785	100.59	0.89097	1095.6	3502.8	0.7909	0.73786	0.26214	0.52428	0.99989	True
LmxM.33.4100.1_43_0.314994606256742_285-304_1	LmxM.33.4100.1	338.29	203.98	338.29	203.98	-0.727	9018.9	1.4832e+05	0.79088	0.21451	0.78549	0.42901	0.99989	False
LmxM.32.3160.1_0_0.0680272108843537_93-112_1	LmxM.32.3160.1	52.301	97.8	52.301	97.8	0.89035	1035.1	3309.7	0.79088	0.73788	0.26212	0.52424	0.99989	True
LmxM.36.5400.1_0_0.161683277962348_289-308_1	LmxM.04.0860.1-LmxM.36.5400.1	50.817	95.006	50.817	95.006	0.88969	976.31	3122.1	0.79083	0.73789	0.26211	0.52421	0.99989	True
LmxM.32.2340.1_43_0.276190476190476_401-420_1	LmxM.32.2340.1	50.817	95.006	50.817	95.006	0.88969	976.31	3122.1	0.79083	0.73789	0.26211	0.52421	0.99989	True
LmxM.25.1860.1_38_0.129204892966361_162-181_1	LmxM.25.1860.1	50.817	95.006	50.817	95.006	0.88969	976.31	3122.1	0.79083	0.73789	0.26211	0.52421	0.99989	True
LmxM.10.0610.1_52_0.126143790849673_184-203_1	LmxM.10.0610.1	162.84	97.8	162.84	97.8	-0.72969	2115	33362	0.79076	0.21454	0.78546	0.42908	0.99989	False
LmxM.22.1600.1_57_0.373712402142563_903-922_1	LmxM.22.1600.1	162.84	97.8	162.84	97.8	-0.72969	2115	33362	0.79076	0.21454	0.78546	0.42908	0.99989	False
LmxM.28.0740.1_43_0.20337552742616_238-257_1	LmxM.28.0740.1	222.93	134.13	222.93	134.13	-0.72874	3943	63314	0.79072	0.21455	0.78545	0.4291	0.99989	False
LmxM.14.0770.1_57_0.342701014832162_435-454_1	LmxM.14.0770.1	296.74	178.83	296.74	178.83	-0.7274	6951.3	1.1351e+05	0.7907	0.21456	0.78544	0.42912	0.99989	False
LmxM.34.5120.1_38_0.0601017105871475_125-144_1	LmxM.34.5120.1	47.85	89.417	47.85	89.417	0.88824	863.92	2763.7	0.79069	0.7379	0.2621	0.52419	0.99989	True
LmxM.36.5190.1_29_0.105836575875486_411-392_0	LmxM.36.5190.1	46.366	86.623	46.366	86.623	0.88745	810.3	2592.8	0.79059	0.7379	0.2621	0.5242	0.99989	True
LmxM.05.0660.1_60_0.0706751054852321_57-76_1	LmxM.05.0660.1	46.366	86.623	46.366	86.623	0.88745	810.3	2592.8	0.79059	0.7379	0.2621	0.5242	0.99989	True
LmxM.32.2480.1_43_0.272675736961451_474-493_1	LmxM.32.2480.1	68.622	128.54	68.622	128.54	0.89575	1794.9	5743.8	0.79057	0.73746	0.26254	0.52509	0.99989	True
LmxM.29.1520.1_43_0.12848751835536_166-185_1	LmxM.29.1520.1	97.925	58.68	97.925	58.68	-0.72909	770.1	11838	0.79053	0.21461	0.78539	0.42922	0.99989	False
LmxM.26.0340.1_46_0.0447035957240039_41-60_1	LmxM.26.0340.1	125.74	75.446	125.74	75.446	-0.72942	1265	19698	0.79049	0.21462	0.78538	0.42924	0.99989	False
LmxM.22.0120.1_57_0.140136054421769_94-113_1	LmxM.22.0120.1	116.47	69.857	116.47	69.857	-0.72933	1086.5	16852	0.79047	0.21463	0.78537	0.42925	0.99989	False
LmxM.36.6980.1_29_0.102599179206566_231-212_0	LmxM.36.6980.1	44.882	83.829	44.882	83.829	0.88661	758.4	2427.6	0.79046	0.73788	0.26212	0.52423	0.99989	True
LmxM.08_29.0280.1_0_0.140921409214092_201-220_1	LmxM.08_29.0280.1	204.38	122.95	204.38	122.95	-0.72857	3315.7	53032	0.79045	0.21463	0.78537	0.42927	0.99989	False
LmxM.01.0730.1_14_0.360525922605707_2406-2425_1	LmxM.01.0730.1	544.89	329.73	544.89	329.73	-0.72299	23149	3.9264e+05	0.79034	0.21466	0.78534	0.42933	0.99989	False
LmxM.13.1120.1_52_0.292592592592593_72-91_1	LmxM.13.1120.1	413.96	787.99	413.96	787.99	0.92704	69950	2.2398e+05	0.79032	0.73469	0.26531	0.53063	0.99989	True
LmxM.33.0050.1_63_0.444633730834753_790-771_0	LmxM.33.0050.1	236.65	142.51	236.65	142.51	-0.72772	4431.6	71523	0.79026	0.21469	0.78531	0.42937	0.99989	False
LmxM.30.0430.1_0_0.160651096956829_450-469_1	LmxM.30.0430.1	74.557	139.71	74.557	139.71	0.89714	2122.7	6798.4	0.79024	0.73724	0.26276	0.52552	0.99989	True
LmxM.13.1660.1_57_0.312306740878169_501-520_1	LmxM.13.1660.1	136.5	257.07	136.5	257.07	0.90833	7268.8	23284	0.79016	0.73638	0.26362	0.52725	0.99989	True
LmxM.09.0200.1_49_0.0870445344129555_138-119_0	LmxM.09.0200.1	227.38	136.92	227.38	136.92	-0.7276	4091.5	65920	0.7901	0.21473	0.78527	0.42947	0.99989	False
LmxM.09.0330.1_43_0.102503912363067_253-272_1	LmxM.09.0330.1	451.79	860.64	451.79	860.64	0.92824	83578	2.6779e+05	0.79008	0.73446	0.26554	0.53109	0.99989	True
LmxM.18.1080.1_29_0.166166166166166_162-181_1	LmxM.18.1080.1	137.99	259.87	137.99	259.87	0.90839	7427.7	23803	0.79	0.7363	0.2637	0.52739	0.99989	True
LmxM.06.0685.1_43_0.111658456486043_127-146_1	LmxM.06.0685.1	79.008	148.1	79.008	148.1	0.89804	2386.7	7649	0.78996	0.73707	0.26293	0.52587	0.99989	True
LmxM.24.1480.1_57_0.453482190324296_846-865_1	LmxM.24.1480.1	79.008	148.1	79.008	148.1	0.89804	2386.7	7649	0.78996	0.73707	0.26293	0.52587	0.99989	True
LmxM.21.0260.1_14_0.354195011337868_775-794_1	LmxM.21.0260.1	5.9349	11.177	5.9349	11.177	0.81224	13.741	44.038	0.78996	0.73629	0.26371	0.52742	0.99989	True
LmxM.25.1340.1_38_0.0405626431141642_120-139_1	LmxM.25.1340.1	5.9349	11.177	5.9349	11.177	0.81224	13.741	44.038	0.78996	0.73629	0.26371	0.52742	0.99989	True
LmxM.30.1700.1_14_0.355457227138643_727-708_0	LmxM.30.1700.1	5.9349	11.177	5.9349	11.177	0.81224	13.741	44.038	0.78996	0.73629	0.26371	0.52742	0.99989	True
LmxM.24.2160.1_34_0.0988023952095808_104-85_0	LmxM.24.2160.1	5.9349	11.177	5.9349	11.177	0.81224	13.741	44.038	0.78996	0.73629	0.26371	0.52742	0.99989	True
LmxM.32.1930.1_52_0.247432306255836_259-278_1	LmxM.32.1930.1	5.9349	11.177	5.9349	11.177	0.81224	13.741	44.038	0.78996	0.73629	0.26371	0.52742	0.99989	True
LmxM.08.0010.1_14_0.342229635807617_1224-1243_1	LmxM.08.0010.1	5.9349	11.177	5.9349	11.177	0.81224	13.741	44.038	0.78996	0.73629	0.26371	0.52742	0.99989	True
LmxM.19.1430.1_29_0.107468123861566_114-133_1	LmxM.19.1430.1	5.9349	11.177	5.9349	11.177	0.81224	13.741	44.038	0.78996	0.73629	0.26371	0.52742	0.99989	True
LmxM.23.1770.1_48_0.434731934731935_368-387_1	LmxM.23.1770.1	5.9349	11.177	5.9349	11.177	0.81224	13.741	44.038	0.78996	0.73629	0.26371	0.52742	0.99989	True
LmxM.13.1520.1_14_0.288935870331219_816-835_1	LmxM.13.1520.1	282.65	170.45	282.65	170.45	-0.7263	6294	1.0277e+05	0.78991	0.21479	0.78521	0.42958	0.99989	False
LmxM.33.2050.1_55_0.00869565217391304_31-12_0	LmxM.33.2050.1	40.431	75.446	40.431	75.446	0.88371	613	1965.1	0.78988	0.73777	0.26223	0.52446	0.99989	True
LmxM.04.0870.1_38_0.167783361250698_596-615_1	LmxM.04.0870.1	250.38	150.89	250.38	150.89	-0.72681	4948.7	80243	0.78987	0.2148	0.7852	0.4296	0.99989	False
LmxM.29.2640.1_52_0.0220883534136546_47-66_1	LmxM.29.2640.1	250.38	150.89	250.38	150.89	-0.72681	4948.7	80243	0.78987	0.2148	0.7852	0.4296	0.99989	False
LmxM.28.0910.1_29_0.442481884057971_1951-1970_1	LmxM.28.0910.1	167.29	100.59	167.29	100.59	-0.72812	2224.1	35248	0.78987	0.2148	0.7852	0.4296	0.99989	False
LmxM.20.0880.1_57_0.40422322775264_261-280_1	LmxM.20.0880.1	167.29	100.59	167.29	100.59	-0.72812	2224.1	35248	0.78987	0.2148	0.7852	0.4296	0.99989	False
LmxM.32.0400.1_71_0.479115479115479_593-574_0	LmxM.32.0400.1	139.47	262.66	139.47	262.66	0.90844	7588.3	24328	0.78984	0.73623	0.26377	0.52754	0.99989	True
LmxM.05.1070a.1_38_0.028322440087146_45-64_1	LmxM.05.1070a.1	351.64	212.37	351.64	212.37	-0.72487	9698.8	1.6052e+05	0.78976	0.21483	0.78517	0.42967	0.99989	False
LmxM.29.1500.1_29_0.237644584647739_218-237_1	LmxM.29.1500.1	158.02	95.006	158.02	95.006	-0.72798	1985.1	31379	0.78972	0.21484	0.78516	0.42969	0.99989	False
LmxM.28.0390.1_19_0.185304659498208_513-532_1	LmxM.28.0390.1	83.459	156.48	83.459	156.48	0.89884	2666	8550.9	0.78966	0.73689	0.26311	0.52623	0.99989	True
LmxM.17.1040.1_43_0.152424942263279_206-187_0	LmxM.17.1040.1	83.459	156.48	83.459	156.48	0.89884	2666	8550.9	0.78966	0.73689	0.26311	0.52623	0.99989	True
LmxM.29.3190.1_29_0.187739463601533_248-229_0	LmxM.29.3190.1	38.948	72.651	38.948	72.651	0.88261	567.97	1822	0.7896	0.73771	0.26229	0.52459	0.99989	True
LmxM.29.3540.1_29_0.107950401167031_144-163_1	LmxM.29.3540.1	148.74	89.417	148.74	89.417	-0.72782	1759.8	27739	0.78958	0.21489	0.78511	0.42977	0.99989	False
LmxM.10.0310.1_43_0.21656314699793_516-535_1	LmxM.10.0310.1	231.83	139.71	231.83	139.71	-0.72651	4242.7	68580	0.78951	0.21491	0.78509	0.42982	0.99989	False
LmxM.31.3080.1_14_0.214259051885032_568-587_1	LmxM.31.3080.1	86.426	162.07	86.426	162.07	0.89934	2860.9	9180.7	0.78945	0.73676	0.26324	0.52647	0.99989	True
LmxM.31.2885.1_38_0.0712121212121212_91-110_1	LmxM.31.2885.1	190.29	114.57	190.29	114.57	-0.72702	2866.8	45838	0.7894	0.21494	0.78506	0.42988	0.99989	False
LmxM.03.0920.1_14_0.245775729646697_153-172_1	LmxM.03.0920.1	323.82	195.6	323.82	195.6	-0.72438	8220.3	1.3566e+05	0.7892	0.215	0.785	0.43	0.99989	False
Non-targeting-84	Non-target-79	120.92	72.651	120.92	72.651	-0.72718	1165.1	18190	0.78917	0.21501	0.78499	0.43001	0.99989	False
LmxM.25.1920.1_38_0.0875420875420875_124-143_1	LmxM.25.1920.1	120.92	72.651	120.92	72.651	-0.72718	1165.1	18190	0.78917	0.21501	0.78499	0.43001	0.99989	False
LmxM.12.0320.1_14_0.289136720363486_2796-2815_1	LmxM.12.0320.1	213.28	128.54	213.28	128.54	-0.72616	3591	57851	0.78911	0.21502	0.78498	0.43005	0.99989	False
LmxM.29.1530.1_33_0.270971826527382_853-872_1	LmxM.29.1530.1	111.65	67.063	111.65	67.063	-0.7269	993.99	15461	0.78906	0.21504	0.78496	0.43008	0.99989	False
LmxM.33.2260.1_52_0.323868312757202_781-800_1	LmxM.33.2260.1	65.284	39.12	65.284	39.12	-0.72433	342.27	5190.4	0.78903	0.21505	0.78495	0.43009	0.99989	False
LmxM.31.2580.1_38_0.118721461187215_126-145_1	LmxM.31.2580.1	65.284	39.12	65.284	39.12	-0.72433	342.27	5190.4	0.78903	0.21505	0.78495	0.43009	0.99989	False
LmxM.20.0200.1_49_0.131395348837209_348-329_0	LmxM.20.0200.1	102.38	61.474	102.38	61.474	-0.72657	836.49	12959	0.78896	0.21507	0.78493	0.43014	0.99989	False
LmxM.08_29.0970.1_14_0.308684767956865_1599-1618_1	LmxM.08_29.0970.1	102.38	61.474	102.38	61.474	-0.72657	836.49	12959	0.78896	0.21507	0.78493	0.43014	0.99989	False
LmxM.09.0070.1_14_0.381955699621826_1410-1429_1	LmxM.09.0070.1	236.28	142.51	236.28	142.51	-0.72547	4396.7	71294	0.78893	0.21508	0.78492	0.43015	0.99989	False
LmxM.29.3100.1_14_0.0897235263432447_162-181_1	LmxM.29.3100.1	35.98	67.063	35.98	67.063	0.88012	483.07	1552.3	0.78891	0.73752	0.26248	0.52496	0.99989	True
LmxM.31.3060.1_43_0.187557182067704_623-604_0	LmxM.31.3060.1	74.557	44.709	74.557	44.709	-0.7251	445.46	6798.4	0.78889	0.21509	0.78491	0.43017	0.99989	False
LmxM.20.0960.1_38_0.0677069075645588_739-758_1	LmxM.20.0960.1	93.103	55.886	93.103	55.886	-0.72618	692.57	10682	0.78889	0.21509	0.78491	0.43018	0.99989	False
LmxM.33.2950.1_38_0.116627265563436_141-160_1	LmxM.33.2950.1	83.83	50.297	83.83	50.297	-0.7257	562.23	8628.4	0.78886	0.2151	0.7849	0.43019	0.99989	False
LmxM.25.0320.1_38_0.170289855072464_91-110_1	LmxM.25.0320.1	83.83	50.297	83.83	50.297	-0.7257	562.23	8628.4	0.78886	0.2151	0.7849	0.43019	0.99989	False
LmxM.26.1090.1_29_0.1002331002331_134-115_0	LmxM.26.1090.1	215.88	407.97	215.88	407.97	0.91508	18448	59297	0.78882	0.7352	0.2648	0.52961	0.99989	True
LmxM.09.0730.1_19_0.154484188698808_291-310_1	LmxM.09.0730.1	227.01	136.92	227.01	136.92	-0.72526	4058	65701	0.78872	0.21514	0.78486	0.43028	0.99989	False
LmxM.03.0780.1_0_0.0810663170545176_738-757_1	LmxM.03.0780.1	96.812	181.63	96.812	181.63	0.90082	3596.9	11565	0.78867	0.73633	0.26367	0.52733	0.99989	True
LmxM.11.0310.1_0_0.0229374768775435_120-139_1	LmxM.11.0310.1	342	206.78	342	206.78	-0.72316	9142.2	1.5166e+05	0.78866	0.21515	0.78485	0.43031	0.99989	False
LmxM.13.1330.1_38_0.121395036887995_176-195_1	LmxM.13.1330.1	342	206.78	342	206.78	-0.72316	9142.2	1.5166e+05	0.78866	0.21515	0.78485	0.43031	0.99989	False
LmxM.26.1670.1_14_0.05625_64-45_0	LmxM.26.1670.1-LmxM.26.1680.1-LmxM.26.1700.1-LmxM.26.1690.1	23.369	13.971	23.369	13.971	-0.70281	44.153	650.95	0.78864	0.21516	0.78484	0.43032	0.99989	False
LmxM.34.1790.1_43_0.309825195901145_509-528_1	LmxM.34.1790.1	23.369	13.971	23.369	13.971	-0.70281	44.153	650.95	0.78864	0.21516	0.78484	0.43032	0.99989	False
LmxM.32.0690.1_52_0.337634408602151_150-169_1	LmxM.32.0690.1	34.496	64.269	34.496	64.269	0.87871	443.19	1425.8	0.78847	0.7374	0.2626	0.52521	0.99989	True
LmxM.29.3490.1_52_0.141060197663971_147-166_1	LmxM.29.3490.1	185.46	111.77	185.46	111.77	-0.7255	2715.3	43500	0.78846	0.21521	0.78479	0.43043	0.99989	False
LmxM.36.1470.1_29_0.0221011201937632_70-89_1	LmxM.36.1470.1	143.92	86.623	143.92	86.623	-0.72588	1641.5	25937	0.78841	0.21523	0.78477	0.43045	0.99989	False
LmxM.21.0520.1_60_0.0319940476190476_32-51_1	LmxM.21.0520.1	143.92	86.623	143.92	86.623	-0.72588	1641.5	25937	0.78841	0.21523	0.78477	0.43045	0.99989	False
LmxM.29.3110.1_67_0.413402959094865_469-488_1	LmxM.29.3110.1	208.46	125.74	208.46	125.74	-0.72479	3421.2	55214	0.78825	0.21527	0.78473	0.43055	0.99989	False
LmxM.05.0940.1_33_0.0966221523959152_379-360_0	LmxM.05.0940.1	593.86	360.46	593.86	360.46	-0.7187	27237	4.6809e+05	0.78821	0.21529	0.78471	0.43058	0.99989	False
LmxM.24.0790.1_38_0.152414194299011_258-277_1	LmxM.24.0790.1	231.46	139.71	231.46	139.71	-0.72421	4208.6	68357	0.78815	0.21531	0.78469	0.43061	0.99989	False
LmxM.05.1100.1_33_0.0934959349593496_78-59_0	LmxM.05.1100.1	104.23	195.6	104.23	195.6	0.9017	4174.1	13441	0.78809	0.73602	0.26398	0.52795	0.99989	True
LmxM.11.0070.1_29_0.00853060354020047_36-55_1	LmxM.11.0070.1	199.19	120.15	199.19	120.15	-0.72452	3123.2	50319	0.78801	0.21535	0.78465	0.43069	0.99989	False
LmxM.36.4950.1_43_0.4487895716946_955-974_1	LmxM.36.4950.1	199.19	120.15	199.19	120.15	-0.72452	3123.2	50319	0.78801	0.21535	0.78465	0.43069	0.99989	False
LmxM.08.0790.1_29_0.187631027253669_355-374_1	LmxM.08.0790.1-LmxM.08.0801.1	194	366.05	194	366.05	0.91254	14802	47679	0.78796	0.73505	0.26495	0.52989	0.99989	True
LmxM.27.1100.1_0_0.0941358024691358_186-167_0	LmxM.27.1100.1	268.18	162.07	268.18	162.07	-0.7231	5630	92321	0.78787	0.21538	0.78462	0.43077	0.99989	False
LmxM.30.2195.1_0_0.0281609195402299_42-61_1	LmxM.30.2195.1	268.18	162.07	268.18	162.07	-0.7231	5630	92321	0.78787	0.21538	0.78462	0.43077	0.99989	False
LmxM.17.0730.1_38_0.161355589276682_313-332_1	LmxM.17.0730.1	364.62	220.75	364.62	220.75	-0.72143	10350	1.7285e+05	0.78787	0.21539	0.78461	0.43077	0.99989	False
LmxM.04.1130.1_43_0.0684624017957351_58-77_1	LmxM.04.1130.1	378.35	229.13	378.35	229.13	-0.72106	11133	1.864e+05	0.78779	0.21541	0.78459	0.43082	0.99989	False
LmxM.36.4630.1_43_0.175886524822695_114-133_1	LmxM.36.4630.1	116.1	69.857	116.1	69.857	-0.72477	1069.2	16743	0.78776	0.21542	0.78458	0.43084	0.99989	False
LmxM.18.1500.1_29_0.385159010600707_1317-1298_0	LmxM.18.1500.1	189.92	114.57	189.92	114.57	-0.72422	2838.8	45656	0.78775	0.21542	0.78458	0.43084	0.99989	False
LmxM.34.0300.1_52_0.349349349349349_344-363_1	LmxM.34.0300.1	108.68	203.98	108.68	203.98	0.90217	4541.1	14636	0.78774	0.73584	0.26416	0.52832	0.99989	True
Non-targeting-937	Non-target-185	160.24	301.78	160.24	301.78	0.90906	10017	32286	0.78772	0.73526	0.26474	0.52947	0.99989	True
LmxM.13.0690.1_43_0.275741710296684_783-802_1	LmxM.13.0690.1	106.83	64.269	106.83	64.269	-0.72427	905.64	14132	0.78753	0.21549	0.78451	0.43097	0.99989	False
LmxM.14.1430.1_14_0.271984805318139_1428-1447_1	LmxM.14.1430.1	180.64	108.98	180.64	108.98	-0.7239	2568	41224	0.78747	0.2155	0.7845	0.431	0.99989	False
LmxM.08_29.2600.1_29_0.134397870924817_196-215_1	LmxM.08_29.2600.1	180.64	108.98	180.64	108.98	-0.7239	2568	41224	0.78747	0.2155	0.7845	0.431	0.99989	False
LmxM.21.0340.1_43_0.190883190883191_261-280_1	LmxM.21.0340.1	180.64	108.98	180.64	108.98	-0.7239	2568	41224	0.78747	0.2155	0.7845	0.431	0.99989	False
LmxM.06.0670.1_34_0.0517629407351838_213-194_0	LmxM.06.0670.1	180.64	108.98	180.64	108.98	-0.7239	2568	41224	0.78747	0.2155	0.7845	0.431	0.99989	False
LmxM.20.1330.1_14_0.157894736842105_188-169_0	LmxM.20.1330.1	148.37	89.417	148.37	89.417	-0.72424	1737.8	27598	0.78746	0.21551	0.78449	0.43101	0.99989	False
LmxM.34.0360.1_71_0.417225950782998_369-388_1	LmxM.34.0360.1	148.37	89.417	148.37	89.417	-0.72424	1737.8	27598	0.78746	0.21551	0.78449	0.43101	0.99989	False
LmxM.36.2270.1_43_0.0678210678210678_90-109_1	LmxM.36.2270.1	309.35	187.22	309.35	187.22	-0.72152	7458.8	1.2357e+05	0.78737	0.21553	0.78447	0.43106	0.99989	False
LmxM.10.0580.1_29_0.142503097893432_352-333_0	LmxM.10.0580.1	31.529	58.68	31.529	58.68	0.87552	368.59	1189.1	0.78735	0.73706	0.26294	0.52588	0.99989	True
LmxM.31.0050.1_29_0.0908183632734531_85-104_1	LmxM.31.0050.1	226.64	136.92	226.64	136.92	-0.72291	4024.6	65482	0.78733	0.21554	0.78446	0.43109	0.99989	False
LmxM.19.1480.1_38_0.0780141843971631_71-52_0	LmxM.19.1480.1	164.69	310.17	164.69	310.17	0.90917	10581	34141	0.7873	0.73507	0.26493	0.52986	0.99989	True
LmxM.17.0250.1_29_0.0981481481481482_99-118_1	LmxM.17.0250.1	97.554	58.68	97.554	58.68	-0.72367	755.61	11747	0.7873	0.21555	0.78445	0.43111	0.99989	False
LmxM.15.0750.1_33_0.235146966854284_372-391_1	LmxM.15.0750.1	373.53	226.34	373.53	226.34	-0.72023	10832	1.8158e+05	0.78725	0.21557	0.78443	0.43113	0.99989	False
LmxM.30.0640.1_19_0.165765765765766_456-475_1	LmxM.30.0640.1	171.37	103.39	171.37	103.39	-0.72354	2310.7	37023	0.78719	0.21559	0.78441	0.43117	0.99989	False
LmxM.21.1260.1_52_0.335369993211134_497-478_0	LmxM.21.1260.1	139.1	83.829	139.1	83.829	-0.72382	1527.4	24196	0.78717	0.21559	0.78441	0.43118	0.99989	False
LmxM.02.0430.1_52_0.356693620844564_393-412_1	LmxM.02.0430.1	139.1	83.829	139.1	83.829	-0.72382	1527.4	24196	0.78717	0.21559	0.78441	0.43118	0.99989	False
LmxM.32.2790.1_38_0.145309381237525_358-377_1	LmxM.32.2790.1	32.642	19.56	32.642	19.56	-0.71041	85.566	1275.3	0.78714	0.2156	0.7844	0.4312	0.99989	False
LmxM.24.1610.1_43_0.347222222222222_128-109_0	LmxM.24.1610.1	32.642	19.56	32.642	19.56	-0.71041	85.566	1275.3	0.78714	0.2156	0.7844	0.4312	0.99989	False
LmxM.36.6780.1_60_0.0113765642775882_44946_1	LmxM.36.6780.1	88.281	53.091	88.281	53.091	-0.72296	619.16	9586	0.78708	0.21562	0.78438	0.43124	0.99989	False
LmxM.29.2120.1_38_0.0454828660436137_67-86_1	LmxM.29.2120.1	88.281	53.091	88.281	53.091	-0.72296	619.16	9586	0.78708	0.21562	0.78438	0.43124	0.99989	False
LmxM.34.4390.1_52_0.11864406779661_156-137_0	LmxM.34.4390.1	312.69	592.39	312.69	592.39	0.91962	39115	1.2631e+05	0.78699	0.73394	0.26606	0.53211	0.99989	True
LmxM.36.1030.1_0_0.0551902769475991_273-292_1	LmxM.36.1030.1	129.83	78.24	129.83	78.24	-0.72334	1330.5	21022	0.78687	0.21568	0.78432	0.43136	0.99989	False
LmxM.34.0490.1_0_0.0648314382605226_321-340_1	LmxM.34.0490.1	129.83	78.24	129.83	78.24	-0.72334	1330.5	21022	0.78687	0.21568	0.78432	0.43136	0.99989	False
LmxM.36.5470.1_57_0.102829537612146_287-306_1	LmxM.36.5470.1	231.09	139.71	231.09	139.71	-0.72191	4174.7	68133	0.78678	0.2157	0.7843	0.43141	0.99989	False
LmxM.29.3050.1_14_0.089169738458838_497-516_1	LmxM.29.3050.1	231.09	139.71	231.09	139.71	-0.72191	4174.7	68133	0.78678	0.2157	0.7843	0.43141	0.99989	False
LmxM.27.1380.1_38_0.180598555211558_168-187_1	LmxM.27.1380.1-LmxM.27.1390.1	69.735	41.914	69.735	41.914	-0.72096	386.99	5934.6	0.78668	0.21573	0.78427	0.43147	0.99989	False
Non-targeting-86	Non-target-162	120.55	72.651	120.55	72.651	-0.72279	1147.2	18076	0.78656	0.21577	0.78423	0.43154	0.99989	False
LmxM.17.0270.1_37_0.319753086419753_254-273_1	LmxM.17.0270.1	51.188	30.737	51.188	30.737	-0.71755	209.12	3168.5	0.78649	0.21579	0.78421	0.43158	0.99989	False
LmxM.34.3930.1_52_0.211413748378729_157-176_1	LmxM.34.3930.1	51.188	30.737	51.188	30.737	-0.71755	209.12	3168.5	0.78649	0.21579	0.78421	0.43158	0.99989	False
LmxM.36.5730.1_38_0.0794833581718828_153-172_1	LmxM.36.5730.1	175.82	106.18	175.82	106.18	-0.72221	2424.7	39011	0.78644	0.21581	0.78419	0.43161	0.99989	False
LmxM.29.2820.1_38_0.0395794681508967_58-77_1	LmxM.29.2820.1	175.82	106.18	175.82	106.18	-0.72221	2424.7	39011	0.78644	0.21581	0.78419	0.43161	0.99989	False
LmxM.29.2060.1_43_0.183651804670913_528-509_0	LmxM.29.2060.1	198.82	120.15	198.82	120.15	-0.72184	3094	50128	0.78642	0.21581	0.78419	0.43162	0.99989	False
LmxM.13.1160.1_43_0.223316912972085_129-148_1	LmxM.13.1160.1	258.54	156.48	258.54	156.48	-0.72078	5207.9	85672	0.7864	0.21582	0.78418	0.43163	0.99989	False
LmxM.14.0130.1_52_0.326723323890463_339-358_1	LmxM.14.0130.1	126.49	237.51	126.49	237.51	0.90373	6163.5	19936	0.78635	0.73512	0.26488	0.52976	0.99989	True
LmxM.33.0690.1_19_0.0154536390827517_97-78_0	LmxM.33.0690.1	322.71	195.6	322.71	195.6	-0.71943	8078.3	1.3471e+05	0.78628	0.21585	0.78415	0.4317	0.99989	False
LmxM.18.0560.1_43_0.192475940507437_212-231_1	LmxM.18.0560.1	143.55	86.623	143.55	86.623	-0.72219	1620.3	25800	0.78622	0.21587	0.78413	0.43174	0.99989	False
LmxM.31.2070.1_57_0.490547263681592_486-505_1	LmxM.31.2070.1	166.55	100.59	166.55	100.59	-0.72175	2174.9	34930	0.78609	0.21591	0.78409	0.43181	0.99989	False
LmxM.04.0100.1_43_0.140500568828214_242-261_1	LmxM.04.0100.1	189.54	114.57	189.54	114.57	-0.72142	2810.9	45474	0.78608	0.21591	0.78409	0.43182	0.99989	False
LmxM.06.1140.1_34_0.0154577883472057_43-24_0	LmxM.06.1140.1	340.88	206.78	340.88	206.78	-0.71847	8992.3	1.5065e+05	0.7859	0.21596	0.78404	0.43193	0.99989	False
LmxM.31.1040.1_38_0.0258580159849553_49-68_1	LmxM.31.1040.1	102.01	61.474	102.01	61.474	-0.72139	821.39	12863	0.78587	0.21597	0.78403	0.43195	0.99989	False
LmxM.08_29.0600.1_43_0.263097294185377_451-470_1	LmxM.08_29.0600.1	1374.3	841.08	1374.3	841.08	-0.70771	1.4216e+05	2.5995e+06	0.78586	0.21598	0.78402	0.43195	0.99989	False
LmxM.25.2460.1_57_0.0346797225622195_76-95_1	LmxM.25.2460.1	181.01	340.9	181.01	340.9	0.90954	12782	41397	0.78584	0.7344	0.2656	0.5312	0.99989	True
LmxM.05.0290.1_0_0.0644718792866941_88-107_1	LmxM.05.0290.1	394.67	748.87	394.67	748.87	0.92234	62729	2.0319e+05	0.78578	0.73313	0.26687	0.53375	0.99989	True
LmxM.14.0990.1_38_0.0459770114942529_45-64_1	LmxM.14.0990.1	135.39	254.28	135.39	254.28	0.90435	7067.5	22899	0.78567	0.73478	0.26522	0.53045	0.99989	True
LmxM.23.1540.1_33_0.399583766909469_1157-1138_0	LmxM.23.1540.1	92.732	55.886	92.732	55.886	-0.72048	678.84	10595	0.78549	0.21608	0.78392	0.43217	0.99989	False
LmxM.26.2600.1_14_0.0869356388088377_172-191_1	LmxM.26.2600.1	92.732	55.886	92.732	55.886	-0.72048	678.84	10595	0.78549	0.21608	0.78392	0.43217	0.99989	False
LmxM.16.0810.1_38_0.191583610188261_341-360_1	LmxM.16.0810.1	125	75.446	125	75.446	-0.72095	1228	19462	0.78546	0.21609	0.78391	0.43219	0.99989	False
LmxM.31.3620.1_38_0.107448107448107_84-103_1	LmxM.31.3620.1	281.16	170.45	281.16	170.45	-0.71874	6128.7	1.0167e+05	0.78544	0.2161	0.7839	0.4322	0.99989	False
LmxM.32.2800.1_57_0.348583877995643_151-170_1	LmxM.32.2800.1	148	89.417	148	89.417	-0.72065	1716	27457	0.78533	0.21613	0.78387	0.43226	0.99989	False
LmxM.34.3730.1_29_0.14615690959777_363-382_1	LmxM.34.3730.1	148	89.417	148	89.417	-0.72065	1716	27457	0.78533	0.21613	0.78387	0.43226	0.99989	False
LmxM.08_29.2590.1_0_0.0682036503362152_138-157_1	LmxM.08_29.2590.1	148	89.417	148	89.417	-0.72065	1716	27457	0.78533	0.21613	0.78387	0.43226	0.99989	False
LmxM.20.1260.1_57_0.404272470777912_997-1016_1	LmxM.20.1260.1	244.44	148.1	244.44	148.1	-0.71913	4641.2	76409	0.78529	0.21614	0.78386	0.43229	0.99989	False
LmxM.31.3430.1_29_0.380658436213992_917-936_1	LmxM.31.3430.1-LmxM.31.3431.1	349.79	212.37	349.79	212.37	-0.71726	9442.2	1.5879e+05	0.78528	0.21615	0.78385	0.43229	0.99989	False
LmxM.36.5110.1_0_0.177358490566038_145-126_0	LmxM.36.5110.1	207.72	125.74	207.72	125.74	-0.71967	3360.2	54814	0.78522	0.21616	0.78384	0.43232	0.99989	False
LmxM.08.0940.1_67_0.430348258706468_342-361_1	LmxM.08.0940.1	184.72	111.77	184.72	111.77	-0.71975	2660.9	43146	0.78505	0.21621	0.78379	0.43242	0.99989	False
LmxM.29.0950.1_46_0.0359527478171546_63-82_1	LmxM.29.0950.1	184.72	111.77	184.72	111.77	-0.71975	2660.9	43146	0.78505	0.21621	0.78379	0.43242	0.99989	False
LmxM.30.1690.1_29_0.0220501993901009_90-109_1	LmxM.30.1690.1	115.73	69.857	115.73	69.857	-0.72019	1052.2	16634	0.78503	0.21622	0.78378	0.43244	0.99989	False
LmxM.22.0820.1_67_0.440998217468806_1230-1249_1	LmxM.22.0720.1-LmxM.22.0820.1	191.4	360.46	191.4	360.46	0.90974	14291	46386	0.78497	0.734	0.266	0.532	0.99989	True
LmxM.25.0420.1_29_0.0151893466500208_66-85_1	LmxM.25.0420.1	486.66	296.19	486.66	296.19	-0.71447	18138	3.1169e+05	0.78489	0.21626	0.78374	0.43252	0.99989	False
LmxM.21.1561.1_33_0.260733801717408_330-349_1	LmxM.21.1561.1	959.96	586.8	959.96	586.8	-0.70916	69626	1.2487e+06	0.78488	0.21626	0.78374	0.43253	0.99989	False
LmxM.32.2630.1_0_0.0569964777457573_175-194_1	LmxM.32.2630.1	27.078	50.297	27.078	50.297	0.86945	269.57	875.2	0.78487	0.73626	0.26374	0.52749	0.99989	True
LmxM.36.5800.1_19_0.120042872454448_679-660_0	LmxM.36.5800.1	27.078	50.297	27.078	50.297	0.86945	269.57	875.2	0.78487	0.73626	0.26374	0.52749	0.99989	True
LmxM.13.0070.1_57_0.199661590524535_107-126_1	LmxM.13.0070.1	198.45	120.15	198.45	120.15	-0.71916	3064.9	49937	0.78483	0.21628	0.78372	0.43255	0.99989	False
LmxM.10.0715.1_60_0.289134438305709_150-169_1	LmxM.10.0715.1-LmxM.10.0720.1	147.26	276.63	147.26	276.63	0.90507	8369	27178	0.78478	0.73433	0.26567	0.53134	0.99989	True
LmxM.17.0930.1_29_0.0165118679050568_57-76_1	LmxM.17.0930.1	344.96	209.57	344.96	209.57	-0.71631	9165.6	1.5436e+05	0.78467	0.21632	0.78368	0.43265	0.99989	False
LmxM.22.0790.1_43_0.203508771929825_400-419_1	LmxM.22.0790.1	331.24	201.19	331.24	201.19	-0.71652	8456.7	1.4208e+05	0.78466	0.21633	0.78367	0.43265	0.99989	False
LmxM.31.1350.1_14_0.207572684246112_300-319_1	LmxM.31.1350.1	74.186	44.709	74.186	44.709	-0.718	434.45	6729.8	0.78464	0.21633	0.78367	0.43266	0.99989	False
LmxM.34.3430.1_29_0.112436115843271_203-184_0	LmxM.34.3430.1	175.45	106.18	175.45	106.18	-0.71918	2398.9	38843	0.78464	0.21633	0.78367	0.43267	0.99989	False
LmxM.26.0340.1_43_0.0447035957240039_42-61_1	LmxM.26.0340.1	175.45	106.18	175.45	106.18	-0.71918	2398.9	38843	0.78464	0.21633	0.78367	0.43267	0.99989	False
LmxM.19.1430.1_57_0.326047358834244_350-369_1	LmxM.19.1430.1	152.45	92.211	152.45	92.211	-0.71921	1814.5	29167	0.78449	0.21638	0.78362	0.43275	0.99989	False
LmxM.18.1570.1_43_0.36989247311828_165-184_1	LmxM.18.1570.1	267.07	162.07	267.07	162.07	-0.71713	5512.5	91541	0.78434	0.21642	0.78358	0.43284	0.99989	False
LmxM.10.0680.1_29_0.477887788778878_717-736_1	LmxM.10.0680.1	267.07	162.07	267.07	162.07	-0.71713	5512.5	91541	0.78434	0.21642	0.78358	0.43284	0.99989	False
LmxM.19.0320.1_43_0.0237741456166419_57-38_0	LmxM.19.0320.1	202.9	122.95	202.9	122.95	-0.71811	3196	52249	0.78425	0.21645	0.78355	0.43289	0.99989	False
LmxM.31.3960.1_71_0.458781362007168_246-265_1	LmxM.31.3960.1	64.913	39.12	64.913	39.12	-0.71623	332.63	5130.7	0.78417	0.21647	0.78353	0.43294	0.99989	False
LmxM.08_29.0590.1_29_0.446859903381642_1474-1493_1	LmxM.08_29.0590.1	64.913	39.12	64.913	39.12	-0.71623	332.63	5130.7	0.78417	0.21647	0.78353	0.43294	0.99989	False
LmxM.24.2230.1_52_0.206439393939394_106-125_1	LmxM.24.2230.1	97.183	58.68	97.183	58.68	-0.71823	741.26	11656	0.78405	0.2165	0.7835	0.43301	0.99989	False
LmxM.01.0610.1_57_0.202185792349727_141-160_1	LmxM.01.0610.1	230.35	139.71	230.35	139.71	-0.71729	4107.1	67688	0.78405	0.21651	0.78349	0.43301	0.99989	False
LmxM.08.0310.1_67_0.341787439613527_273-292_1	LmxM.08.0310.1	143.18	86.623	143.18	86.623	-0.71848	1599.3	25665	0.78401	0.21652	0.78348	0.43303	0.99989	False
LmxM.17.0770.1_52_0.190946502057613_223-242_1	LmxM.17.0770.1	143.18	86.623	143.18	86.623	-0.71848	1599.3	25665	0.78401	0.21652	0.78348	0.43303	0.99989	False
LmxM.32.2440.1_29_0.0344599072233267_49-68_1	LmxM.32.2440.1	143.18	86.623	143.18	86.623	-0.71848	1599.3	25665	0.78401	0.21652	0.78348	0.43303	0.99989	False
LmxM.11.0650.1_43_0.371235721703011_710-729_1	LmxM.11.0650.1	179.9	108.98	179.9	108.98	-0.71799	2515.1	40880	0.78397	0.21653	0.78347	0.43306	0.99989	False
LmxM.02.0480.1_19_0.0957095709570957_54-73_1	LmxM.02.0480.1	298.97	181.63	298.97	181.63	-0.7159	6884.4	1.1525e+05	0.78396	0.21653	0.78347	0.43306	0.99989	False
LmxM.16.1200.1_38_0.101289134438306_113-94_0	LmxM.16.1200.1	120.18	72.651	120.18	72.651	-0.71838	1129.5	17963	0.78393	0.21654	0.78346	0.43308	0.99989	False
LmxM.26.1600.1_43_0.0334832583708146_59-78_1	LmxM.26.1600.1	120.18	72.651	120.18	72.651	-0.71838	1129.5	17963	0.78393	0.21654	0.78346	0.43308	0.99989	False
LmxM.29.3020.1_29_0.0538302277432712_45-64_1	LmxM.29.3020.1	193.62	117.36	193.62	117.36	-0.71752	2908.2	47493	0.78381	0.21657	0.78343	0.43315	0.99989	False
LmxM.09.1270.1_52_0.193957115009747_190-209_1	LmxM.09.1270.1	193.62	117.36	193.62	117.36	-0.71752	2908.2	47493	0.78381	0.21657	0.78343	0.43315	0.99989	False
LmxM.36.1180.1_38_0.0159203980099502_45260_1	LmxM.36.1180.1	403.94	245.9	403.94	245.9	-0.71381	12489	2.1306e+05	0.78377	0.21659	0.78341	0.43318	0.99989	False
LmxM.30.0600.1_67_0.486564996368918_666-685_1	LmxM.30.0600.1	25.594	47.503	25.594	47.503	0.86696	240	781.43	0.78374	0.73588	0.26412	0.52825	0.99989	True
LmxM.08_29.2590.1_0_0.161863592699328_333-352_1	LmxM.08_29.2590.1	25.594	47.503	25.594	47.503	0.86696	240	781.43	0.78374	0.73588	0.26412	0.52825	0.99989	True
LmxM.11.1170.1_0_0.137152777777778_312-331_1	LmxM.11.1170.1	55.639	33.531	55.639	33.531	-0.7139	244.38	3752.2	0.78366	0.21662	0.78338	0.43324	0.99989	False
LmxM.24.1990.1_57_0.23890462700661_242-261_1	LmxM.24.1990.1	55.639	33.531	55.639	33.531	-0.7139	244.38	3752.2	0.78366	0.21662	0.78338	0.43324	0.99989	False
LmxM.21.0840.1_29_0.0221745350500715_27-46_1	LmxM.21.0840.1	244.44	461.06	244.44	461.06	0.91269	23461	76409	0.78364	0.73313	0.26687	0.53374	0.99989	True
Non-targeting-388	Non-target-78	289.7	176.04	289.7	176.04	-0.71543	6458.8	1.0807e+05	0.78359	0.21664	0.78336	0.43328	0.99989	False
LmxM.26.2230.1_57_0.429962546816479_568-587_1	LmxM.26.2230.1	234.8	142.51	234.8	142.51	-0.71642	4258.7	70384	0.78358	0.21664	0.78336	0.43329	0.99989	False
LmxM.18.1230.1_14_0.288244766505636_540-521_0	LmxM.18.1230.1	9.2732	5.5886	9.2732	5.5886	-0.64085	6.7884	104.15	0.78357	0.21665	0.78335	0.43329	0.99989	False
LmxM.33.3970.1_19_0.193910256410256_480-499_1	LmxM.33.3970.1	9.2732	5.5886	9.2732	5.5886	-0.64085	6.7884	104.15	0.78357	0.21665	0.78335	0.43329	0.99989	False
LmxM.30.1490.1_29_0.0760845868759538_345-364_1	LmxM.30.1490.1	9.2732	5.5886	9.2732	5.5886	-0.64085	6.7884	104.15	0.78357	0.21665	0.78335	0.43329	0.99989	False
LmxM.09.0650.1_48_0.315541601255887_611-592_0	LmxM.09.0650.1	9.2732	5.5886	9.2732	5.5886	-0.64085	6.7884	104.15	0.78357	0.21665	0.78335	0.43329	0.99989	False
LmxM.06.0200.1_57_0.492547425474255_724-743_1	LmxM.06.0200.1	275.97	167.66	275.97	167.66	-0.71564	5866	97877	0.78356	0.21665	0.78335	0.4333	0.99989	False
LmxM.06.0280.1_0_0.197965571205008_509-490_0	LmxM.06.0280.1	248.52	150.89	248.52	150.89	-0.71613	4765.9	79035	0.78356	0.21665	0.78335	0.4333	0.99989	False
LmxM.22.1470.1_57_0.0254110612855007_26-45_1	LmxM.22.1470.1	133.91	81.034	133.91	81.034	-0.71765	1397.7	22391	0.78349	0.21667	0.78333	0.43334	0.99989	False
LmxM.36.6330.1_57_0.0872162485065711_62-81_1	LmxM.36.6330.1	110.91	67.063	110.91	67.063	-0.71737	961.19	15253	0.78337	0.2167	0.7833	0.43341	0.99989	False
LmxM.36.4250.1_29_0.303630363036304_731-750_1	LmxM.36.4250.1	110.91	67.063	110.91	67.063	-0.71737	961.19	15253	0.78337	0.2167	0.7833	0.43341	0.99989	False
LmxM.28.1130.1_29_0.0121096239643085_45291_1	LmxM.28.1130.1	444.74	271.05	444.74	271.05	-0.71237	15086	2.5932e+05	0.7833	0.21673	0.78327	0.43345	0.99989	False
LmxM.04.0860.1_0_0.0416666666666667_42-61_1	LmxM.04.0860.1	168.03	315.75	168.03	315.75	0.90608	10911	35567	0.78329	0.73359	0.26641	0.53281	0.99989	True
LmxM.33.1000.1_19_0.199853587115666_823-804_0	LmxM.33.1000.1	361.66	684.6	361.66	684.6	0.91877	52146	1.6999e+05	0.78327	0.73236	0.26764	0.53528	0.99989	True
Non-targeting-825	Non-target-180	361.66	684.6	361.66	684.6	0.91877	52146	1.6999e+05	0.78327	0.73236	0.26764	0.53528	0.99989	True
LmxM.16.0260.1_60_0.214381720430108_312-331_1	LmxM.16.0260.1	147.63	89.417	147.63	89.417	-0.71706	1694.4	27317	0.78319	0.21676	0.78324	0.43352	0.99989	False
LmxM.36.2020.1_38_0.152263374485597_256-275_1	LmxM.36.2020.1	147.63	89.417	147.63	89.417	-0.71706	1694.4	27317	0.78319	0.21676	0.78324	0.43352	0.99989	False
Non-targeting-149	Non-target-105	252.97	153.69	252.97	153.69	-0.71534	4929.1	81951	0.78314	0.21677	0.78323	0.43355	0.99989	False
LmxM.10.0590.1_43_0.378109452736318_300-319_1	LmxM.10.0590.1	535.62	326.93	535.62	326.93	-0.71051	21776	3.7911e+05	0.78297	0.21682	0.78318	0.43364	0.99989	False
LmxM.10.1230.1_57_0.0314083080040527_21-40_1	LmxM.10.1230.1	78.637	47.503	78.637	47.503	-0.71537	484.67	7576.2	0.78285	0.21686	0.78314	0.43372	0.99989	False
LmxM.31.1320.1_57_0.200980392156863_318-337_1	LmxM.31.1320.1	78.637	47.503	78.637	47.503	-0.71537	484.67	7576.2	0.78285	0.21686	0.78314	0.43372	0.99989	False
LmxM.32.3030.1_52_0.235332043842682_726-745_1	LmxM.32.3030.1	78.637	47.503	78.637	47.503	-0.71537	484.67	7576.2	0.78285	0.21686	0.78314	0.43372	0.99989	False
LmxM.20.0100.1_29_0.0986111111111111_138-157_1	LmxM.20.0100.1-LmxM.20.0110.1	175.45	329.73	175.45	329.73	0.90638	11901	38843	0.78278	0.73334	0.26666	0.53331	0.99989	True
LmxM.08.0510.1_71_0.424711958680969_1066-1085_1	LmxM.08.0510.1	188.8	114.57	188.8	114.57	-0.71579	2755.6	45112	0.78274	0.21689	0.78311	0.43378	0.99989	False
LmxM.34.3640.1_29_0.318481848184819_184-203_1	LmxM.34.3640.1	257.42	156.48	257.42	156.48	-0.71458	5094.9	84921	0.78274	0.21689	0.78311	0.43378	0.99989	False
Non-targeting-590	Non-target-120	202.53	122.95	202.53	122.95	-0.71548	3166.4	52054	0.78269	0.2169	0.7831	0.43381	0.99989	False
Non-targeting-586	Non-target-5	229.98	139.71	229.98	139.71	-0.71498	4073.6	67466	0.78268	0.21691	0.78309	0.43382	0.99989	False
LmxM.11.0190.1_14_0.123497267759563_217-236_1	LmxM.11.0190.1	37.093	22.354	37.093	22.354	-0.70584	108.61	1650.9	0.78255	0.21695	0.78305	0.43389	0.99989	False
LmxM.36.5910.1_14_0.104888888888889_109-128_1	LmxM.36.5910.1	152.08	92.211	152.08	92.211	-0.71572	1792.2	29023	0.78241	0.21699	0.78301	0.43397	0.99989	False
LmxM.18.0600.1_29_0.111983254840398_208-227_1	LmxM.18.0600.1	248.15	150.89	248.15	150.89	-0.71398	4729.8	78794	0.78229	0.21702	0.78298	0.43405	0.99989	False
LmxM.08_29.1470.1_29_0.0777153558052434_161-180_1	LmxM.08_29.1470.1	182.87	343.7	182.87	343.7	0.90666	12933	42267	0.78228	0.7331	0.2669	0.5338	0.99989	True
LmxM.06.0990.1_33_0.222861842105263_816-797_0	LmxM.06.0990.1	179.53	108.98	179.53	108.98	-0.71503	2488.8	40708	0.78221	0.21704	0.78296	0.43409	0.99989	False
LmxM.36.5020.1_19_0.0760441292356186_186-205_1	LmxM.36.5020.1	89.765	167.66	89.765	167.66	0.89389	3033.6	9916.6	0.78219	0.73411	0.26589	0.53178	0.99989	True
LmxM.21.1320.1_46_0.0699588477366255_28-47_1	LmxM.21.1320.1	88.281	164.86	88.281	164.86	0.89356	2932.4	9586	0.78218	0.73413	0.26587	0.53174	0.99989	True
LmxM.11.1250.1_57_0.491194053966715_3033-3052_1	LmxM.11.1220.1-LmxM.11.1250.1	193.25	117.36	193.25	117.36	-0.71476	2880	47308	0.78218	0.21705	0.78295	0.43411	0.99989	False
LmxM.02.0130.1_71_0.249287749287749_164-183_1	LmxM.02.0130.1	193.25	117.36	193.25	117.36	-0.71476	2880	47308	0.78218	0.21705	0.78295	0.43411	0.99989	False
LmxM.30.2180.1_14_0.37277648878577_957-976_1	LmxM.30.2180.1	98.667	184.42	98.667	184.42	0.89563	3677	12021	0.78216	0.73397	0.26603	0.53207	0.99989	True
LmxM.27.1500.1_52_0.26963906581741_120-139_1	LmxM.27.1500.1	69.364	41.914	69.364	41.914	-0.71337	376.74	5870.6	0.78212	0.21707	0.78293	0.43414	0.99989	False
LmxM.25.1430.1_57_0.181566181566182_251-270_1	LmxM.25.1430.1	69.364	41.914	69.364	41.914	-0.71337	376.74	5870.6	0.78212	0.21707	0.78293	0.43414	0.99989	False
LmxM.17.0820.1_43_0.117611212675198_185-204_1	LmxM.17.0820.1	101.63	190.01	101.63	190.01	0.89614	3905.2	12768	0.78211	0.73391	0.26609	0.53218	0.99989	True
LmxM.14.1110.1_67_0.353264009243212_2438-2457_1	LmxM.14.1110.1-LmxM.14.1100partial.1	507.8	310.17	507.8	310.17	-0.70942	19530	3.3998e+05	0.78211	0.21708	0.78292	0.43415	0.99989	False
LmxM.08_29.1930.1_49_0.384105960264901_702-683_0	LmxM.08_29.1930.1	82.346	153.69	82.346	153.69	0.89215	2544.7	8320.6	0.78208	0.73418	0.26582	0.53163	0.99989	True
LmxM.33.3520.1_29_0.478883071553229_1368-1387_1	LmxM.33.3520.1	82.346	153.69	82.346	153.69	0.89215	2544.7	8320.6	0.78208	0.73418	0.26582	0.53163	0.99989	True
LmxM.25.2070.1_52_0.329656862745098_534-553_1	LmxM.25.2070.1	325.68	198.39	325.68	198.39	-0.71224	8100.3	1.3725e+05	0.78208	0.21708	0.78292	0.43417	0.99989	False
LmxM.21.1540.1_29_0.409150326797386_2187-2206_1	LmxM.21.1540.1	92.361	55.886	92.361	55.886	-0.71476	665.24	10509	0.78206	0.21709	0.78291	0.43418	0.99989	False
LmxM.34.0030.1_52_0.319305277221109_474-493_1	LmxM.34.0020.1-LmxM.34.0030.1	104.6	195.6	104.6	195.6	0.89663	4140.3	13539	0.78206	0.73385	0.26615	0.5323	0.99989	True
LmxM.02.0090.1_14_0.378403755868545_396-415_1	LmxM.02.0090.1	106.09	198.39	106.09	198.39	0.89686	4260.4	13933	0.78203	0.73382	0.26618	0.53236	0.99989	True
LmxM.36.2720.1_43_0.0702875399361022_208-189_0	LmxM.36.2720.1	27.82	16.766	27.82	16.766	-0.69796	61.095	924.12	0.78202	0.2171	0.7829	0.4342	0.99989	False
LmxM.22.0010.1_43_0.0435458786936236_93-74_0	LmxM.22.0010.1	129.08	78.24	129.08	78.24	-0.71514	1292.5	20778	0.78199	0.21711	0.78289	0.43422	0.99989	False
LmxM.36.6950.1_14_0.237615449202351_278-297_1	LmxM.36.6950.1	129.08	78.24	129.08	78.24	-0.71514	1292.5	20778	0.78199	0.21711	0.78289	0.43422	0.99989	False
LmxM.07.0802.1_43_0.195856873822976_202-221_1	LmxM.07.0802.1	231.46	435.91	231.46	435.91	0.91035	20900	68357	0.78198	0.73262	0.26738	0.53476	0.99989	True
LmxM.14.0530.1_57_0.119471947194719_170-189_1	LmxM.14.0530.1	512.25	312.96	512.25	312.96	-0.70909	19859	3.461e+05	0.78195	0.21712	0.78288	0.43424	0.99989	False
LmxM.29.2390.1_19_0.0915808920559514_1044-1025_0	LmxM.29.2390.1	77.895	145.3	77.895	145.3	0.89095	2271.9	7431.5	0.78193	0.7342	0.2658	0.53159	0.99989	True
LmxM.34.1950.1_43_0.442090395480226_303-322_1	LmxM.34.1950.1	77.895	145.3	77.895	145.3	0.89095	2271.9	7431.5	0.78193	0.7342	0.2658	0.53159	0.99989	True
LmxM.19.1380.1_29_0.471995649809679_865-884_1	LmxM.19.1380.1	110.54	206.78	110.54	206.78	0.89752	4631.1	15149	0.78192	0.73372	0.26628	0.53256	0.99989	True
LmxM.33.3680.1_29_0.177339901477833_115-96_0	LmxM.33.3680.1	110.54	206.78	110.54	206.78	0.89752	4631.1	15149	0.78192	0.73372	0.26628	0.53256	0.99989	True
LmxM.33.3450.1_38_0.0581267217630854_207-226_1	LmxM.33.3450.1	110.54	206.78	110.54	206.78	0.89752	4631.1	15149	0.78192	0.73372	0.26628	0.53256	0.99989	True
LmxM.07.0480.1_29_0.0967035973191082_1408-1427_1	LmxM.07.0480.1	112.02	209.57	112.02	209.57	0.89772	4758.1	15566	0.78188	0.73369	0.26631	0.53262	0.99989	True
Non-targeting-281	Non-target-48	76.411	142.51	76.411	142.51	0.89052	2184.4	7146.6	0.78187	0.73421	0.26579	0.53159	0.99989	True
LmxM.29.2640.1_33_0.318072289156626_795-776_0	LmxM.29.2640.1	74.928	139.71	74.928	139.71	0.89007	2098.6	6867.3	0.78179	0.7342	0.2658	0.53159	0.99989	True
LmxM.36.0720.1_52_0.36238198983297_492-511_1	LmxM.36.0720.1	74.928	139.71	74.928	139.71	0.89007	2098.6	6867.3	0.78179	0.7342	0.2658	0.53159	0.99989	True
LmxM.21.0110.1_43_0.166666666666667_93-112_1	LmxM.21.0110.1	18.546	11.177	18.546	11.177	-0.68273	27.153	409.83	0.78179	0.21717	0.78283	0.43434	0.99989	False
LmxM.27.0380.1_19_0.0680447889750215_313-332_1	LmxM.27.0380.1	225.15	136.92	225.15	136.92	-0.71347	3892.6	64610	0.78174	0.21718	0.78282	0.43437	0.99989	False
LmxM.30.2190.1_29_0.0316428261811877_66-85_1	LmxM.30.2190.1	117.96	220.75	117.96	220.75	0.8985	5283.2	17292	0.7817	0.73355	0.26645	0.5329	0.99989	True
LmxM.33.1430.1_67_0.399191218948585_680-699_1	LmxM.33.1430.1	156.53	95.006	156.53	95.006	-0.71445	1892.7	30781	0.78169	0.2172	0.7828	0.4344	0.99989	False
LmxM.31.1700.1_38_0.170838299562972_427-446_1	LmxM.31.1700.1	119.44	223.54	119.44	223.54	0.89869	5418.8	17738	0.78165	0.73351	0.26649	0.53297	0.99989	True
LmxM.26.2670.1_29_0.1301261829653_502-483_0	LmxM.26.2670.1	197.71	120.15	197.71	120.15	-0.71378	3007.1	49557	0.78164	0.21721	0.78279	0.43443	0.99989	False
LmxM.11.1180.1_63_0.36322869955157_496-477_0	LmxM.11.1180.1	106.09	64.269	106.09	64.269	-0.71431	874.34	13933	0.78158	0.21723	0.78277	0.43446	0.99989	False
LmxM.30.2860.1_19_0.0137863121614968_21-40_1	LmxM.30.2860.1	70.477	131.33	70.477	131.33	0.88861	1851.7	6063.6	0.7815	0.73418	0.26582	0.53165	0.99989	True
LmxM.09.1330.1_29_0.437430786267996_785-804_1	LmxM.09.1330.1	125.37	234.72	125.37	234.72	0.89937	5978.3	19580	0.78144	0.73337	0.26663	0.53327	0.99989	True
LmxM.34.4310.1_60_0.220657276995305_90-109_1	LmxM.34.4310.1	125.37	234.72	125.37	234.72	0.89937	5978.3	19580	0.78144	0.73337	0.26663	0.53327	0.99989	True
LmxM.13.0660.1_43_0.306855791962175_642-661_1	LmxM.13.0660.1	196.22	368.85	196.22	368.85	0.90711	14900	48802	0.78142	0.73268	0.26732	0.53464	0.99989	True
LmxM.11.1340.1_14_0.254468980021031_478-497_1	LmxM.11.1340.1	288.95	176.04	288.95	176.04	-0.71175	6374.8	1.0751e+05	0.7814	0.21728	0.78272	0.43457	0.99989	False
LmxM.31.1550.1_52_0.0434419381787803_41-60_1	LmxM.31.1550.1	128.34	240.31	128.34	240.31	0.89969	6268.3	20536	0.78133	0.73329	0.26671	0.53341	0.99989	True
LmxM.30.2690.1_19_0.142242470260694_555-574_1	LmxM.30.2690.1	229.61	139.71	229.61	139.71	-0.71266	4040.2	67244	0.7813	0.21731	0.78269	0.43462	0.99989	False
LmxM.08_29.0840.1_57_0.316326530612245_383-364_0	LmxM.08_29.0840.1	119.81	72.651	119.81	72.651	-0.71396	1112	17850	0.78129	0.21732	0.78268	0.43463	0.99989	False
Non-targeting-953	Non-target-43	119.81	72.651	119.81	72.651	-0.71396	1112	17850	0.78129	0.21732	0.78268	0.43463	0.99989	False
LmxM.24.0620.1_43_0.0585808580858086_138-157_1	LmxM.24.0620.1	60.091	36.326	60.091	36.326	-0.71078	282.38	4386.4	0.78128	0.21732	0.78268	0.43464	0.99989	False
LmxM.10.0820.1_38_0.0931005818786367_105-124_1	LmxM.10.0820.1	83.088	50.297	83.088	50.297	-0.71302	537.62	8473.8	0.78127	0.21732	0.78268	0.43464	0.99989	False
LmxM.34.2360.1_43_0.351666666666667_205-224_1	LmxM.34.2360.1	215.88	131.33	215.88	131.33	-0.71275	3574.3	59297	0.78121	0.21734	0.78266	0.43468	0.99989	False
LmxM.06.0050.1_71_0.45930644019816_645-664_1	LmxM.06.0050.1	461.81	282.22	461.81	282.22	-0.70847	16125	2.8005e+05	0.78116	0.21735	0.78265	0.43471	0.99989	False
LmxM.08.0450.1_52_0.187845303867403_112-93_0	LmxM.08.0450.1	202.16	122.95	202.16	122.95	-0.71285	3136.9	51860	0.78113	0.21736	0.78264	0.43473	0.99989	False
LmxM.30.0750.1_43_0.305369127516779_276-257_0	LmxM.30.0750.1	134.28	251.49	134.28	251.49	0.90029	6869	22517	0.78109	0.73314	0.26686	0.53372	0.99989	True
LmxM.23.1320.1_38_0.0368421052631579_28-9_0	LmxM.23.1320.1	638.74	391.2	638.74	391.2	-0.7059	30638	5.4322e+05	0.78104	0.21739	0.78261	0.43478	0.99989	False
LmxM.36.2550.1_29_0.434046345811052_481-500_1	LmxM.36.2550.1	147.26	89.417	147.26	89.417	-0.71345	1672.8	27178	0.78104	0.21739	0.78261	0.43478	0.99989	False
LmxM.29.0460.1_43_0.131276467029643_211-230_1	LmxM.29.0460.1	247.78	150.89	247.78	150.89	-0.71183	4693.8	78554	0.78101	0.2174	0.7826	0.4348	0.99989	False
LmxM.33.1130.1_29_0.100225225225225_707-726_1	LmxM.33.1130.1	96.812	58.68	96.812	58.68	-0.71277	727.04	11565	0.78078	0.21747	0.78253	0.43493	0.99989	False
LmxM.21.0610.1_38_0.075735648818138_150-169_1	LmxM.21.0610.1	96.812	58.68	96.812	58.68	-0.71277	727.04	11565	0.78078	0.21747	0.78253	0.43493	0.99989	False
LmxM.09.1040.1_29_0.131794131794132_269-288_1	LmxM.09.1040.1	334.21	203.98	334.21	203.98	-0.70955	8479.2	1.4469e+05	0.78058	0.21752	0.78248	0.43505	0.99989	False
LmxM.22.0970.1_29_0.470487007399759_2730-2749_1	LmxM.22.0970.1	147.63	276.63	147.63	276.63	0.90146	8321.1	27317	0.78052	0.73279	0.26721	0.53442	0.99989	True
LmxM.06.0320.1_57_0.00481695568400771_26-7_0	LmxM.06.0320.1	302.31	184.42	302.31	184.42	-0.70996	6948.4	1.1789e+05	0.78049	0.21755	0.78245	0.4351	0.99989	False
LmxM.21.1410.1_57_0.394894894894895_515-534_1	LmxM.21.1410.1	270.41	164.86	270.41	164.86	-0.71047	5569.8	93892	0.78045	0.21756	0.78244	0.43513	0.99989	False
LmxM.09.1110.1_57_0.276440554339898_373-392_1	LmxM.09.1110.1	224.78	136.92	224.78	136.92	-0.71111	3860	64393	0.78033	0.2176	0.7824	0.43519	0.99989	False
LmxM.20.0180.1_29_0.225614927905004_522-541_1	LmxM.20.0180.1	60.091	111.77	60.091	111.77	0.88438	1335.5	4386.4	0.78032	0.73394	0.26606	0.53211	0.99989	True
LmxM.08_29.1900.1_43_0.0744047619047619_96-115_1	LmxM.08_29.1900.1	214.03	402.38	214.03	402.38	0.90762	17738	58262	0.78032	0.73214	0.26786	0.53571	0.99989	True
LmxM.34.0800.1_41_0.147087857847976_452-433_0	LmxM.34.0800.1	137.99	83.829	137.99	83.829	-0.71231	1466.5	23803	0.78032	0.2176	0.7824	0.4352	0.99989	False
LmxM.13.1010.1_60_0.171747967479675_159-178_1	LmxM.13.1010.1	565.67	346.49	565.67	346.49	-0.70552	24019	4.2383e+05	0.78028	0.21761	0.78239	0.43522	0.99989	False
LmxM.36.2690.1_43_0.174509803921569_170-189_1	LmxM.36.2690.1	153.56	287.81	153.56	287.81	0.90192	9011.1	29603	0.78025	0.73264	0.26736	0.53473	0.99989	True
LmxM.29.0510.1_19_0.0665499124343257_234-215_0	LmxM.29.0510.1	411.36	251.49	411.36	251.49	-0.7077	12780	2.2112e+05	0.78025	0.21762	0.78238	0.43524	0.99989	False
LmxM.08_29.0110.1_19_0.0369588173178458_321-302_0	LmxM.08_29.0110.1	746.68	458.26	746.68	458.26	-0.7031	41592	7.4733e+05	0.78013	0.21766	0.78234	0.43532	0.99989	False
LmxM.36.0500.1_52_0.288323548597521_436-455_1	LmxM.36.0500.1	58.607	108.98	58.607	108.98	0.88365	1268.6	4169.4	0.78008	0.73389	0.26611	0.53223	0.99989	True
LmxM.31.1270.1_57_0.216579861111111_489-508_1	LmxM.31.1270.1	87.539	53.091	87.539	53.091	-0.71092	593.33	9422.8	0.77987	0.21773	0.78227	0.43547	0.99989	False
LmxM.30.0070.1_14_0.349456712232737_990-1009_1	LmxM.30.0070.1	57.123	106.18	57.123	106.18	0.88289	1203.4	3958	0.77981	0.73382	0.26618	0.53237	0.99989	True
LmxM.28.2890.1_71_0.420552677029361_480-499_1	LmxM.28.2890.1	169.89	103.39	169.89	103.39	-0.71107	2210.9	36373	0.77977	0.21776	0.78224	0.43552	0.99989	False
LmxM.25.1750.1_38_0.0722610722610723_26-45_1	LmxM.25.1750.1	156.16	95.006	156.16	95.006	-0.71105	1870	30632	0.77966	0.21779	0.78221	0.43559	0.99989	False
LmxM.31.1600.1_57_0.206776283009467_409-428_1	LmxM.31.1600.1	156.16	95.006	156.16	95.006	-0.71105	1870	30632	0.77966	0.21779	0.78221	0.43559	0.99989	False
LmxM.28.2730.1_52_0.141280353200883_246-265_1	LmxM.28.2730.1	101.26	61.474	101.26	61.474	-0.71096	791.6	12674	0.77963	0.2178	0.7822	0.43561	0.99989	False
LmxM.36.5460.1_43_0.372848948374761_588-569_0	LmxM.36.5460.1	101.26	61.474	101.26	61.474	-0.71096	791.6	12674	0.77963	0.2178	0.7822	0.43561	0.99989	False
LmxM.33.2840.1_38_0.168384879725086_339-358_1	LmxM.33.2840.1	265.59	162.07	265.59	162.07	-0.70912	5357.9	90506	0.7796	0.21781	0.78219	0.43563	0.99989	False
LmxM.30.1830.1_19_0.0380952380952381_160-141_0	LmxM.30.1830.1	114.99	69.857	114.99	69.857	-0.71099	1018.4	16417	0.77953	0.21783	0.78217	0.43567	0.99989	False
LmxM.15.0060.1_14_0.14501312335958_432-451_1	LmxM.15.0060.1	233.69	142.51	233.69	142.51	-0.70959	4156.6	69705	0.77953	0.21783	0.78217	0.43567	0.99989	False
LmxM.20.0160.1_0_0.0698924731182796_162-181_1	LmxM.20.0160.1	55.639	103.39	55.639	103.39	0.88209	1140	3752.2	0.77951	0.73374	0.26626	0.53252	0.99989	True
LmxM.31.0780.1_38_0.0524609490126732_174-193_1	LmxM.31.0780.1	188.06	114.57	188.06	114.57	-0.71014	2700.8	44751	0.77938	0.21788	0.78212	0.43575	0.99989	False
LmxM.19.0810.1_14_0.0723809523809524_180-199_1	LmxM.19.0810.1	188.06	114.57	188.06	114.57	-0.71014	2700.8	44751	0.77938	0.21788	0.78212	0.43575	0.99989	False
LmxM.10.1290.1_43_0.283119658119658_258-277_1	LmxM.10.1290.1	308.24	581.21	308.24	581.21	0.91281	37256	1.2267e+05	0.77938	0.73121	0.26879	0.53757	0.99989	True
LmxM.01.0580.1_33_0.223260643821391_648-629_0	LmxM.01.0580.1	415.44	254.28	415.44	254.28	-0.70603	12986	2.2562e+05	0.7793	0.2179	0.7821	0.4358	0.99989	False
LmxM.23.0190.1_67_0.343915343915344_120-139_1	LmxM.23.0190.1	342	645.48	342	645.48	0.91441	46051	1.5166e+05	0.7793	0.73101	0.26899	0.53798	0.99989	True
LmxM.08.0090.1_33_0.208112874779541_711-692_0	LmxM.08.0090.1	64.542	39.12	64.542	39.12	-0.70809	323.13	5071.3	0.77926	0.21791	0.78209	0.43583	0.99989	False
LmxM.14.0380.1_43_0.482701812191104_890-871_0	LmxM.14.0380.1	288.21	176.04	288.21	176.04	-0.70805	6291.3	1.0694e+05	0.77921	0.21793	0.78207	0.43585	0.99989	False
LmxM.31.0370.1_38_0.035048471290082_87-106_1	LmxM.31.0370.1	54.156	100.59	54.156	100.59	0.88124	1078.3	3552	0.77919	0.73365	0.26635	0.53269	0.99989	True
LmxM.25.1910.1_29_0.08_90-71_0	LmxM.25.1910.1	324.56	198.39	324.56	198.39	-0.70731	7959.3	1.3629e+05	0.77916	0.21794	0.78206	0.43588	0.99989	False
LmxM.33.3760.1_33_0.304245283018868_394-375_0	LmxM.33.3760.1	41.544	25.149	41.544	25.149	-0.70223	134.41	2076	0.77901	0.21799	0.78201	0.43597	0.99989	False
LmxM.36.2860.1_57_0.43719806763285_175-194_1	LmxM.36.2860.1-LmxM.36.2870.1	41.544	25.149	41.544	25.149	-0.70223	134.41	2076	0.77901	0.21799	0.78201	0.43597	0.99989	False
LmxM.13.0980.1_14_0.366185897435897_1825-1844_1	LmxM.13.0980.1	619.08	380.02	619.08	380.02	-0.70258	28574	5.0961e+05	0.77895	0.218	0.782	0.43601	0.99989	False
LmxM.36.5840.1_29_0.101241642788921_102-121_1	LmxM.36.5840.1	192.51	117.36	192.51	117.36	-0.70924	2823.9	46938	0.7789	0.21802	0.78198	0.43604	0.99989	False
LmxM.31.1740.1_29_0.0102564102564103_44946_1	LmxM.31.1740.1	146.89	89.417	146.89	89.417	-0.70984	1651.4	27038	0.77888	0.21802	0.78198	0.43605	0.99989	False
LmxM.09.1510.1_14_0.216396979503776_996-1015_1	LmxM.09.1510.1	146.89	89.417	146.89	89.417	-0.70984	1651.4	27038	0.77888	0.21802	0.78198	0.43605	0.99989	False
LmxM.23.0550.1_38_0.0720893141945774_220-239_1	LmxM.23.0550.1	78.266	47.503	78.266	47.503	-0.70863	473.19	7503.7	0.7788	0.21805	0.78195	0.4361	0.99989	False
LmxM.34.2830.1_57_0.24969696969697_402-421_1	LmxM.34.2830.1	78.266	47.503	78.266	47.503	-0.70863	473.19	7503.7	0.7788	0.21805	0.78195	0.4361	0.99989	False
LmxM.03.0310.1_0_0.199062853449669_1235-1216_0	LmxM.03.0310.1	916.94	564.45	916.94	564.45	-0.69901	62125	1.137e+06	0.77872	0.21807	0.78193	0.43614	0.99989	False
LmxM.32.2400.1_43_0.0781893004115226_129-148_1	LmxM.32.2400.1	119.44	72.651	119.44	72.651	-0.70952	1094.5	17738	0.77864	0.2181	0.7819	0.43619	0.99989	False
LmxM.28.0050.1_29_0.0786224821312541_117-136_1	LmxM.28.0050.1	119.44	72.651	119.44	72.651	-0.70952	1094.5	17738	0.77864	0.2181	0.7819	0.43619	0.99989	False
LmxM.24.1400.1_71_0.325041459369818_186-205_1	LmxM.24.1400.1	91.99	55.886	91.99	55.886	-0.70902	651.78	10423	0.77862	0.2181	0.7819	0.43621	0.99989	False
LmxM.29.0320.1_38_0.00564971751412429_45007_1	LmxM.29.0320.1	105.71	64.269	105.71	64.269	-0.7093	858.9	13834	0.77858	0.21811	0.78189	0.43623	0.99989	False
Non-targeting-699	Non-target-185	105.71	64.269	105.71	64.269	-0.7093	858.9	13834	0.77858	0.21811	0.78189	0.43623	0.99989	False
LmxM.24.1180.1_43_0.0171277997364954_45070_1	LmxM.24.1180.1	165.06	100.59	165.06	100.59	-0.70892	2078.1	34298	0.77845	0.21815	0.78185	0.4363	0.99989	False
LmxM.32.2170.1_33_0.328798185941043_1446-1465_1	LmxM.32.2170.1	165.06	100.59	165.06	100.59	-0.70892	2078.1	34298	0.77845	0.21815	0.78185	0.4363	0.99989	False
LmxM.33.2300.1_29_0.457792207792208_853-834_0	LmxM.33.2300.1	247.04	150.89	247.04	150.89	-0.70753	4622.2	78075	0.77845	0.21815	0.78185	0.4363	0.99989	False
LmxM.31.3400.1_43_0.0746268656716418_143-124_0	LmxM.31.3400.1	51.188	95.006	51.188	95.006	0.8794	959.98	3168.5	0.77844	0.73344	0.26656	0.53311	0.99989	True
LmxM.08_29.0180.1_33_0.262569832402235_430-411_0	LmxM.08_29.0180.1	460.32	282.22	460.32	282.22	-0.70384	15860	2.7821e+05	0.77842	0.21816	0.78184	0.43632	0.99989	False
LmxM.30.1870.1_38_0.161134163208852_459-478_1	LmxM.30.1870.1-LmxM.30.1880.1	183.24	111.77	183.24	111.77	-0.70818	2553.8	42442	0.77817	0.21823	0.78177	0.43647	0.99989	False
LmxM.21.0670.1_43_0.37190900098912_369-388_1	LmxM.21.0670.1	269.67	164.86	269.67	164.86	-0.70652	5491.8	93367	0.7781	0.21825	0.78175	0.43651	0.99989	False
LmxM.15.0850.1_14_0.0125523012552301_46-27_0	LmxM.15.0850.1	201.04	377.23	201.04	377.23	0.90459	15521	51279	0.77803	0.73141	0.26859	0.53718	0.99989	True
LmxM.11.1380.1_71_0.362618432385874_410-429_1	LmxM.11.1380.1	137.61	83.829	137.61	83.829	-0.70846	1446.5	23673	0.77802	0.21828	0.78172	0.43656	0.99989	False
LmxM.16.1300.1_29_0.0247657295850067_77-58_0	LmxM.16.1300.1	137.61	83.829	137.61	83.829	-0.70846	1446.5	23673	0.77802	0.21828	0.78172	0.43656	0.99989	False
LmxM.11.0060.1_0_0.0186480186480186_60-79_1	LmxM.11.0060.1	310.47	190.01	310.47	190.01	-0.70542	7254.9	1.2448e+05	0.7779	0.21831	0.78169	0.43663	0.99989	False
LmxM.28.0750.1_71_0.449074074074074_86-105_1	LmxM.28.0750.1	292.29	178.83	292.29	178.83	-0.70567	6436.3	1.1006e+05	0.77785	0.21833	0.78167	0.43666	0.99989	False
LmxM.34.0450.1_52_0.346578366445916_621-640_1	LmxM.34.0450.1	237.77	145.3	237.77	145.3	-0.70664	4274.7	72211	0.77782	0.21834	0.78166	0.43667	0.99989	False
LmxM.13.1430.1_49_0.309674027339642_585-604_1	LmxM.13.1430.1	274.12	167.66	274.12	167.66	-0.70595	5666.8	96539	0.77782	0.21834	0.78166	0.43668	0.99989	False
LmxM.22.0910.1_14_0.203836930455636_333-352_1	LmxM.22.0910.1	110.17	67.063	110.17	67.063	-0.70778	928.94	15046	0.77763	0.21839	0.78161	0.43679	0.99989	False
LmxM.19.0140.1_38_0.00212652844231792_44946_1	LmxM.19.0140.1	110.17	67.063	110.17	67.063	-0.70778	928.94	15046	0.77763	0.21839	0.78161	0.43679	0.99989	False
LmxM.33.0500.1_57_0.376884422110553_234-215_0	LmxM.33.0500.1	155.79	95.006	155.79	95.006	-0.70764	1847.4	30484	0.77763	0.21839	0.78161	0.43679	0.99989	False
LmxM.29.0170.1_48_0.453525641025641_852-833_0	LmxM.29.0170.1	296.74	181.63	296.74	181.63	-0.70516	6625.7	1.1351e+05	0.77759	0.2184	0.7816	0.43681	0.99989	False
LmxM.01.0470.1_57_0.238641798182688_490-509_1	LmxM.01.0470.1	211.43	396.79	211.43	396.79	0.90502	17179	56829	0.77755	0.73116	0.26884	0.53769	0.99989	True
LmxM.11.0980.1_29_0.424242424242424_609-628_1	LmxM.11.0980.1	68.993	41.914	68.993	41.914	-0.70575	366.62	5807	0.77753	0.21842	0.78158	0.43685	0.99989	False
LmxM.36.6950.1_14_0.235096557514694_277-296_1	LmxM.36.6950.1	224.04	136.92	224.04	136.92	-0.70636	3795.1	63961	0.77751	0.21843	0.78157	0.43686	0.99989	False
LmxM.31.2790.1_43_0.207854406130268_210-229_1	LmxM.31.2790.1	96.442	58.68	96.442	58.68	-0.70729	712.97	11475	0.77749	0.21843	0.78157	0.43687	0.99989	False
LmxM.29.0640.1_48_0.363484087102178_209-228_1	LmxM.29.0640.1	82.717	50.297	82.717	50.297	-0.70665	525.53	8397	0.77744	0.21845	0.78155	0.4369	0.99989	False
LmxM.34.2150.1_33_0.266061980347695_346-365_1	LmxM.34.2150.1	82.717	50.297	82.717	50.297	-0.70665	525.53	8397	0.77744	0.21845	0.78155	0.4369	0.99989	False
LmxM.27.1790.1_29_0.358669833729216_917-898_0	LmxM.27.1790.1	173.97	106.18	173.97	106.18	-0.707	2297.3	38176	0.77739	0.21847	0.78153	0.43693	0.99989	False
LmxM.36.0520.1_0_0.108614232209738_139-158_1	LmxM.36.0520.1	267.44	502.97	267.44	502.97	0.90874	27737	91801	0.77737	0.73071	0.26929	0.53857	0.99989	True
LmxM.20.0900.1_43_0.290550595238095_775-794_1	LmxM.20.0900.1	32.271	19.56	32.271	19.56	-0.69442	80.783	1246.3	0.77736	0.21847	0.78153	0.43695	0.99989	False
LmxM.31.1750.1_38_0.127350427350427_294-313_1	LmxM.31.1750.1	142.07	86.623	142.07	86.623	-0.7073	1537	25260	0.77734	0.21848	0.78152	0.43696	0.99989	False
LmxM.14.0200.1_43_0.389179755671902_218-237_1	LmxM.14.0200.1	283.02	173.25	283.02	173.25	-0.70486	6025.1	1.0305e+05	0.77727	0.2185	0.7815	0.437	0.99989	False
LmxM.13.0110.1_29_0.0651558073654391_72-53_0	LmxM.13.0110.1	192.14	117.36	192.14	117.36	-0.70648	2796.1	46754	0.77725	0.21851	0.78149	0.43701	0.99989	False
LmxM.03.0080.1_52_0.191325014854427_313-332_1	LmxM.03.0080.1	364.62	223.54	364.62	223.54	-0.70337	9951.9	1.7285e+05	0.77724	0.21851	0.78149	0.43702	0.99989	False
LmxM.31.0900.1_71_0.420398009950249_161-180_1	LmxM.31.0900.1	160.24	97.8	160.24	97.8	-0.70664	1949.5	32286	0.77706	0.21856	0.78144	0.43712	0.99989	False
LmxM.33.0820.1_63_0.204081632653061_160-141_0	LmxM.33.0820.1-LmxM.33.0840.1	464.03	285.02	464.03	285.02	-0.70123	16023	2.8281e+05	0.77692	0.2186	0.7814	0.43721	0.99989	False
LmxM.33.0370.1_14_0.23867952088811_810-829_1	LmxM.33.0370.1	178.42	108.98	178.42	108.98	-0.70611	2410.9	40195	0.7769	0.21861	0.78139	0.43722	0.99989	False
LmxM.26.0190.1_57_0.408983451536643_339-358_1	LmxM.26.0190.1	178.42	108.98	178.42	108.98	-0.70611	2410.9	40195	0.7769	0.21861	0.78139	0.43722	0.99989	False
LmxM.30.0900.1_71_0.375_101-82_0	LmxM.30.0900.1	310.1	190.01	310.1	190.01	-0.7037	7210.2	1.2418e+05	0.77688	0.21862	0.78138	0.43723	0.99989	False
LmxM.10.0660.1_43_0.0668708524757529_402-383_0	LmxM.10.0660.1	4.4511	8.3829	4.4511	8.3829	0.78347	7.7291	25.614	0.77687	0.73025	0.26975	0.53951	0.99989	True
LmxM.25.1710.1_57_0.422602089268756_442-461_1	LmxM.25.1710.1	4.4511	8.3829	4.4511	8.3829	0.78347	7.7291	25.614	0.77687	0.73025	0.26975	0.53951	0.99989	True
LmxM.08_29.2870.1_14_0.143350604490501_158-177_1	LmxM.08_29.2870.1	4.4511	8.3829	4.4511	8.3829	0.78347	7.7291	25.614	0.77687	0.73025	0.26975	0.53951	0.99989	True
LmxM.20.0130.1_19_0.171535580524345_224-243_1	LmxM.20.0130.1	4.4511	8.3829	4.4511	8.3829	0.78347	7.7291	25.614	0.77687	0.73025	0.26975	0.53951	0.99989	True
LmxM.18.0610.1_49_0.0651085141903172_127-108_0	LmxM.18.0610.1	196.59	120.15	196.59	120.15	-0.70568	2921.4	48990	0.77682	0.21863	0.78137	0.43726	0.99989	False
LmxM.34.0730.1_43_0.325613079019074_722-703_0	LmxM.34.0730.1	196.59	120.15	196.59	120.15	-0.70568	2921.4	48990	0.77682	0.21863	0.78137	0.43726	0.99989	False
LmxM.29.0840.1_23_0.0145085237577077_35-54_1	LmxM.29.0840.1	114.62	69.857	114.62	69.857	-0.70637	1001.7	16310	0.77677	0.21865	0.78135	0.4373	0.99989	False
LmxM.24.0240.1_67_0.227694503925767_309-328_1	LmxM.24.0240.1	114.62	69.857	114.62	69.857	-0.70637	1001.7	16310	0.77677	0.21865	0.78135	0.4373	0.99989	False
LmxM.34.5190.1_67_0.347251217814892_489-508_1	LmxM.34.5190.1	146.52	89.417	146.52	89.417	-0.70621	1630.2	26899	0.77672	0.21866	0.78134	0.43733	0.99989	False
LmxM.34.4080.1_43_0.233030303030303_764-783_1	LmxM.34.4080.1	164.69	100.59	164.69	100.59	-0.70569	2054.3	34141	0.77653	0.21872	0.78128	0.43744	0.99989	False
LmxM.21.0060.1_71_0.24491392801252_302-321_1	LmxM.21.0060.1	164.69	100.59	164.69	100.59	-0.70569	2054.3	34141	0.77653	0.21872	0.78128	0.43744	0.99989	False
LmxM.19.1350.1_67_0.2425_302-283_0	LmxM.19.1350.1	100.89	61.474	100.89	61.474	-0.70572	776.91	12579	0.77648	0.21873	0.78127	0.43746	0.99989	False
LmxM.33.3350.1_14_0.358736059479554_582-563_0	LmxM.33.3350.1	100.89	61.474	100.89	61.474	-0.70572	776.91	12579	0.77648	0.21873	0.78127	0.43746	0.99989	False
LmxM.29.3240.1_71_0.433613445378151_784-765_0	LmxM.29.3240.1	128.71	240.31	128.71	240.31	0.89556	6226.8	20657	0.77646	0.73153	0.26847	0.53695	0.99989	True
LmxM.31.0680.1_14_0.0664877757901014_213-232_1	LmxM.31.0680.1	182.87	111.77	182.87	111.77	-0.70527	2527.4	42267	0.77644	0.21874	0.78126	0.43749	0.99989	False
LmxM.13.1470.1_14_0.316224083645221_5317-5336_1	LmxM.13.1470.1	219.22	134.13	219.22	134.13	-0.70464	3620.4	61183	0.77644	0.21875	0.78125	0.43749	0.99989	False
LmxM.15.0290.1_34_0.148194271481943_361-342_0	LmxM.15.0290.1	45.253	83.829	45.253	83.829	0.87499	744.02	2468.4	0.77643	0.73285	0.26715	0.5343	0.99989	True
LmxM.34.2170.1_43_0.126460481099656_180-199_1	LmxM.34.2170.1	201.04	122.95	201.04	122.95	-0.70493	3049.4	51279	0.77642	0.21875	0.78125	0.4375	0.99989	False
LmxM.08_29.2180.1_29_0.0114695340501792_13-32_1	LmxM.08_29.2180.1	119.81	223.54	119.81	223.54	0.89425	5380.2	17850	0.77641	0.73162	0.26838	0.53677	0.99989	True
LmxM.34.1330.1_14_0.220449172576832_366-385_1	LmxM.34.1330.1	139.1	259.87	139.1	259.87	0.89688	7292.7	24196	0.7764	0.73139	0.26861	0.53722	0.99989	True
LmxM.36.2600.1_29_0.204345815996301_433-452_1	LmxM.36.2600.1	140.58	262.66	140.58	262.66	0.89705	7451.8	24725	0.77639	0.73137	0.26863	0.53726	0.99989	True
LmxM.26.0720.1_38_0.0858116480793061_271-290_1	LmxM.26.0720.1	132.79	81.034	132.79	81.034	-0.7057	1339.5	22013	0.77635	0.21877	0.78123	0.43754	0.99989	False
LmxM.34.1210.1_29_0.178787878787879_111-130_1	LmxM.34.1210.1	113.88	212.37	113.88	212.37	0.89326	4850.2	16095	0.77632	0.73166	0.26834	0.53669	0.99989	True
LmxM.32.1390.1_14_0.0759637188208617_57-76_1	LmxM.32.1390.1	87.168	53.091	87.168	53.091	-0.70486	580.62	9341.7	0.77623	0.21881	0.78119	0.43761	0.99989	False
LmxM.22.1390.1_57_0.20978120978121_153-172_1	LmxM.22.1390.1	45.995	27.943	45.995	27.943	-0.69931	162.94	2551	0.77623	0.21881	0.78119	0.43762	0.99989	False
LmxM.08_29.2230.1_43_0.241121495327103_392-373_0	LmxM.08_29.2230.1	45.995	27.943	45.995	27.943	-0.69931	162.94	2551	0.77623	0.21881	0.78119	0.43762	0.99989	False
LmxM.20.1100.1_33_0.244126659856997_1437-1418_0	LmxM.20.1100.1	45.995	27.943	45.995	27.943	-0.69931	162.94	2551	0.77623	0.21881	0.78119	0.43762	0.99989	False
LmxM.36.4580.1_38_0.135393671817513_181-200_1	LmxM.36.4580.1	45.995	27.943	45.995	27.943	-0.69931	162.94	2551	0.77623	0.21881	0.78119	0.43762	0.99989	False
LmxM.33.0530.1_0_0.175831636116768_252-271_1	LmxM.33.0530.1	109.42	203.98	109.42	203.98	0.89245	4470.7	14840	0.77622	0.73168	0.26832	0.53665	0.99989	True
LmxM.33.0230.1_14_0.35462962962963_759-778_1	LmxM.33.0230.1	152.45	285.02	152.45	285.02	0.89831	8786.8	29167	0.77621	0.73118	0.26882	0.53763	0.99989	True
LmxM.27.0600.1_43_0.0307155322862129_83-102_1	LmxM.27.0600.1	107.94	201.19	107.94	201.19	0.89216	4347.6	14433	0.77617	0.73168	0.26832	0.53664	0.99989	True
LmxM.17.0750.1_14_0.0116133082234777_26-45_1	LmxM.17.0750.1	155.42	290.61	155.42	290.61	0.8986	9137.7	30336	0.77616	0.73113	0.26887	0.53773	0.99989	True
LmxM.29.1790.1_43_0.381016644174539_840-859_1	LmxM.29.1790.1	150.97	92.211	150.97	92.211	-0.70519	1726.2	28591	0.77613	0.21884	0.78116	0.43767	0.99989	False
LmxM.36.4270.1_14_0.349206349206349_1665-1684_1	LmxM.36.4270.1	150.97	92.211	150.97	92.211	-0.70519	1726.2	28591	0.77613	0.21884	0.78116	0.43767	0.99989	False
LmxM.33.1110.1_52_0.247831474597274_393-412_1	LmxM.33.1110.1	150.97	92.211	150.97	92.211	-0.70519	1726.2	28591	0.77613	0.21884	0.78116	0.43767	0.99989	False
LmxM.25.0200.1_29_0.132413459210845_543-562_1	LmxM.25.0200.1	205.49	125.74	205.49	125.74	-0.7042	3180.2	53622	0.77603	0.21887	0.78113	0.43773	0.99989	False
LmxM.31.1310.1_43_0.412780656303972_468-487_1	LmxM.31.1310.1	73.444	44.709	73.444	44.709	-0.70369	412.86	6593.7	0.77603	0.21887	0.78113	0.43773	0.99989	False
LmxM.22.0480.1_57_0.250187265917603_325-344_1	LmxM.22.0480.1	103.49	192.81	103.49	192.81	0.89126	3988.7	13247	0.77601	0.73168	0.26832	0.53664	0.99989	True
LmxM.19.0340.1_29_0.154684095860566_216-197_0	LmxM.19.0340.1	119.07	72.651	119.07	72.651	-0.70507	1077.3	17626	0.77597	0.21888	0.78112	0.43777	0.99989	False
LmxM.34.0370.1_43_0.284072249589491_342-361_1	LmxM.34.0370.1	59.72	36.326	59.72	36.326	-0.70199	273.64	4331.6	0.77597	0.21888	0.78112	0.43777	0.99989	False
LmxM.13.1650.1_29_0.00949728648957441_129-148_1	LmxM.13.1650.1	165.81	310.17	165.81	310.17	0.89952	10420	34613	0.77593	0.73095	0.26905	0.53809	0.99989	True
LmxM.36.1010.1_33_0.309842041312272_1537-1518_0	LmxM.36.1010.1	246.3	150.89	246.3	150.89	-0.7032	4551.1	77597	0.77588	0.21891	0.78109	0.43782	0.99989	False
LmxM.32.0295.1_14_0.189613526570048_148-167_1	LmxM.32.0295.1	246.3	150.89	246.3	150.89	-0.7032	4551.1	77597	0.77588	0.21891	0.78109	0.43782	0.99989	False
LmxM.31.1430.1_43_0.377836722664309_1279-1298_1	LmxM.31.1430.1	309.73	190.01	309.73	190.01	-0.70198	7165.8	1.2387e+05	0.77585	0.21892	0.78108	0.43784	0.99989	False
LmxM.34.1280.1_57_0.461859979101358_438-457_1	LmxM.34.1280.1	43.77	81.034	43.77	81.034	0.87371	694.33	2307.3	0.7758	0.73265	0.26735	0.5347	0.99989	True
LmxM.17.0235.1_29_0.0092790863668808_44-25_0	LmxM.17.0235.1-LmxM.17.0236.1-LmxM.17.0237.1	137.24	83.829	137.24	83.829	-0.70459	1426.6	23543	0.77571	0.21896	0.78104	0.43792	0.99989	False
LmxM.19.0280.1_52_0.151563328033916_276-295_1	LmxM.19.0280.1	96.071	178.83	96.071	178.83	0.88956	3424.9	11386	0.77563	0.73165	0.26835	0.5367	0.99989	True
LmxM.14.0050.1_43_0.01952770208901_34-53_1	LmxM.14.0050.1	250.75	153.69	250.75	153.69	-0.70264	4710.6	80486	0.7756	0.21899	0.78101	0.43799	0.99989	False
LmxM.36.2410.1_29_0.0462478184991274_258-277_1	LmxM.36.2410.1	105.34	64.269	105.34	64.269	-0.70428	843.59	13735	0.77557	0.219	0.781	0.438	0.99989	False
LmxM.04.0520.1_29_0.105130626377085_331-350_1	LmxM.04.0520.1	173.59	106.18	173.59	106.18	-0.70394	2272.2	38011	0.77556	0.219	0.781	0.43801	0.99989	False
LmxM.13.0150.1_43_0.306610407876231_431-450_1	LmxM.13.0150.1	94.587	176.04	94.587	176.04	0.88919	3317.3	11031	0.77554	0.73164	0.26836	0.53673	0.99989	True
LmxM.08_29.2740.1_14_0.27880658436214_267-286_1	LmxM.08_29.2740.1	183.61	343.7	183.61	343.7	0.90085	12814	42617	0.77547	0.73062	0.26938	0.53875	0.99989	True
LmxM.27.1560.1_38_0.170314780070878_813-832_1	LmxM.27.1560.1	93.103	173.25	93.103	173.25	0.88881	3211.4	10682	0.77544	0.73162	0.26838	0.53676	0.99989	True
LmxM.34.3370.1_29_0.0473118279569892_147-166_1	LmxM.34.3370.1	93.103	173.25	93.103	173.25	0.88881	3211.4	10682	0.77544	0.73162	0.26838	0.53676	0.99989	True
Non-targeting-92	Non-target-180	189.54	354.87	189.54	354.87	0.90124	13667	45474	0.7753	0.73051	0.26949	0.53898	0.99989	True
LmxM.29.1440.1_14_0.324495807840471_1428-1447_1	LmxM.29.1440.1	345.71	212.37	345.71	212.37	-0.70038	8889.8	1.5504e+05	0.77529	0.21909	0.78091	0.43817	0.99989	False
LmxM.19.0370.1_52_0.0186480186480186_54-73_1	LmxM.19.0370.1	300.45	184.42	300.45	184.42	-0.70111	6731.5	1.1642e+05	0.77524	0.2191	0.7809	0.4382	0.99989	False
LmxM.34.0870.1_29_0.498196248196248_1374-1393_1	LmxM.34.0870.1	178.05	108.98	178.05	108.98	-0.70313	2385.3	40025	0.77512	0.21914	0.78086	0.43827	0.99989	False
LmxM.27.1560.1_38_0.0339795705649364_160-179_1	LmxM.27.1560.1	178.05	108.98	178.05	108.98	-0.70313	2385.3	40025	0.77512	0.21914	0.78086	0.43827	0.99989	False
LmxM.33.3390.1_38_0.164840182648402_355-374_1	LmxM.33.3390.1	159.87	97.8	159.87	97.8	-0.70332	1926.4	32134	0.77508	0.21915	0.78085	0.43829	0.99989	False
LmxM.30.1930.1_43_0.201714573877963_396-415_1	LmxM.30.1930.1	241.47	148.1	241.47	148.1	-0.70158	4359.7	74528	0.77487	0.21921	0.78079	0.43842	0.99989	False
LmxM.33.1240.1_57_0.290754257907543_468-487_1	LmxM.33.1240.1	85.685	159.27	85.685	159.27	0.88669	2707.7	9021.1	0.77479	0.7315	0.2685	0.537	0.99989	True
LmxM.28.0190.1_33_0.277992277992278_438-419_0	LmxM.28.0190.1	207.35	388.41	207.35	388.41	0.90227	16391	54614	0.77475	0.73017	0.26983	0.53966	0.99989	True
LmxM.33.2360.1_43_0.201693610469592_255-274_1	LmxM.33.2360.1	208.83	391.2	208.83	391.2	0.90235	16629	55415	0.7747	0.73014	0.26986	0.53972	0.99989	True
LmxM.04.1060.1_14_0.0677847658979734_89-108_1	LmxM.04.1060.1	223.3	136.92	223.3	136.92	-0.70159	3730.7	63529	0.77467	0.21927	0.78073	0.43853	0.99989	False
LmxM.17.1310.1_43_0.239935587761675_741-760_1	LmxM.17.1310.1	164.32	100.59	164.32	100.59	-0.70246	2030.6	33985	0.7746	0.21929	0.78071	0.43858	0.99989	False
LmxM.36.5300.1_43_0.181218121812181_593-612_1	LmxM.36.5300.1	127.97	78.24	127.97	78.24	-0.70274	1236.6	20415	0.77457	0.2193	0.7807	0.43859	0.99989	False
LmxM.10.0680.1_43_0.300990099009901_459-440_0	LmxM.10.0680.1	213.28	399.58	213.28	399.58	0.90257	17354	57851	0.77456	0.73006	0.26994	0.53989	0.99989	True
LmxM.10.0250.1_29_0.0997375328083989_70-89_1	LmxM.10.0250.1	146.15	89.417	146.15	89.417	-0.70258	1609.1	26761	0.77454	0.2193	0.7807	0.43861	0.99989	False
LmxM.36.6930.1_29_0.132696390658174_246-265_1	LmxM.36.6930.1	146.15	89.417	146.15	89.417	-0.70258	1609.1	26761	0.77454	0.2193	0.7807	0.43861	0.99989	False
LmxM.33.4280.1_43_0.399835796387521_480-499_1	LmxM.33.4280.1	205.12	125.74	205.12	125.74	-0.70161	3150.7	53425	0.77448	0.21932	0.78068	0.43864	0.99989	False
LmxM.18.0070.1_0_0.0924137931034483_207-188_0	LmxM.18.0070.1	422.12	259.87	422.12	259.87	-0.69774	13162	2.3309e+05	0.77448	0.21932	0.78068	0.43865	0.99989	False
LmxM.09.1040.1_29_0.076960076960077_155-174_1	LmxM.09.1040.1	273	167.66	273	167.66	-0.7001	5549	95741	0.77434	0.21937	0.78063	0.43873	0.99989	False
LmxM.20.0850.1_14_0.0858714043993232_398-417_1	LmxM.20.0850.1	64.171	39.12	64.171	39.12	-0.6999	313.77	5012.3	0.77431	0.21937	0.78063	0.43875	0.99989	False
LmxM.29.3610.1_46_0.103684661525278_114-133_1	LmxM.29.3610.1	81.233	150.89	81.233	150.89	0.88524	2426.1	8093.5	0.77429	0.73139	0.26861	0.53722	0.99989	True
LmxM.31.2560.1_52_0.05_71-52_0	LmxM.31.2560.1	741.49	458.26	741.49	458.26	-0.69305	40108	7.3675e+05	0.77419	0.21941	0.78059	0.43882	0.99989	False
LmxM.31.3310.1_29_0.199860237596087_279-298_1	LmxM.31.3310.1	96.071	58.68	96.071	58.68	-0.70179	699.03	11386	0.77419	0.21941	0.78059	0.43882	0.99989	False
LmxM.16.0840.1_43_0.012884455527847_21-40_1	LmxM.16.0840.1	96.071	58.68	96.071	58.68	-0.70179	699.03	11386	0.77419	0.21941	0.78059	0.43882	0.99989	False
LmxM.09.0400.1_43_0.310480693459417_387-406_1	LmxM.09.0400.1-LmxM.09.0410.1	96.071	58.68	96.071	58.68	-0.70179	699.03	11386	0.77419	0.21941	0.78059	0.43882	0.99989	False
LmxM.07.0715.1_29_0.0177854274239816_27-46_1	LmxM.07.0715.1	209.57	128.54	209.57	128.54	-0.70097	3283.6	55817	0.77415	0.21942	0.78058	0.43884	0.99989	False
LmxM.15.0630.1_29_0.150036153289949_412-431_1	LmxM.15.0630.1	209.57	128.54	209.57	128.54	-0.70097	3283.6	55817	0.77415	0.21942	0.78058	0.43884	0.99989	False
LmxM.10.1060.1_52_0.292053663570691_276-295_1	LmxM.10.1060.1	168.77	103.39	168.77	103.39	-0.70164	2137.5	35888	0.77415	0.21942	0.78058	0.43884	0.99989	False
LmxM.22.1330.1_14_0.0182636544620445_202-221_1	LmxM.22.1330.1	79.75	148.1	79.75	148.1	0.88472	2335.7	7795.8	0.77409	0.73134	0.26866	0.53731	0.99989	True
LmxM.13.0090.1_43_0.377645502645503_566-585_1	LmxM.13.0090.1	408.39	251.49	408.39	251.49	-0.69729	12310	2.1788e+05	0.77408	0.21944	0.78056	0.43888	0.99989	False
LmxM.14.1200.1_43_0.0269423558897243_38-57_1	LmxM.14.1200.1	114.25	69.857	114.25	69.857	-0.70173	985.19	16202	0.77398	0.21947	0.78053	0.43894	0.99989	False
LmxM.21.0160.1_29_0.406068719321731_904-923_1	LmxM.21.0160.1	114.25	69.857	114.25	69.857	-0.70173	985.19	16202	0.77398	0.21947	0.78053	0.43894	0.99989	False
LmxM.08.1171.1_29_0.21021021021021_271-290_1	LmxM.08.1171.1-LmxM.21.1860.1-LmxM.32.0792.1-LmxM.32.0794.1	18.176	33.531	18.176	33.531	0.84864	117.9	393.63	0.77398	0.73241	0.26759	0.53517	0.99989	True
LmxM.36.1010.1_29_0.432766302146618_2133-2152_1	LmxM.36.1010.1	18.176	33.531	18.176	33.531	0.84864	117.9	393.63	0.77398	0.73241	0.26759	0.53517	0.99989	True
LmxM.29.3560.1_43_0.143149284253579_61-80_1	LmxM.29.3560.1	132.42	81.034	132.42	81.034	-0.70169	1320.3	21888	0.77395	0.21948	0.78052	0.43896	0.99989	False
LmxM.31.0970.1_0_0.0666314119513485_384-365_0	LmxM.31.0970.1	191.4	117.36	191.4	117.36	-0.70092	2740.9	46386	0.77393	0.21948	0.78052	0.43897	0.99989	False
LmxM.36.5760.1_14_0.108540255831452_569-588_1	LmxM.36.5760.1	232.57	435.91	232.57	435.91	0.90346	20673	69029	0.77392	0.72969	0.27031	0.54063	0.99989	True
LmxM.31.0410.1_0_0.129215943933421_291-310_1	LmxM.31.0410.1	36.722	22.354	36.722	22.354	-0.69172	103.22	1617.7	0.77392	0.21949	0.78051	0.43898	0.99989	False
LmxM.07.0080.1_52_0.189636752136752_345-364_1	LmxM.07.0080.1	281.91	173.25	281.91	173.25	-0.6992	5903.5	1.0222e+05	0.7739	0.21949	0.78051	0.43899	0.99989	False
LmxM.31.1510.1_33_0.336723163841808_898-879_0	LmxM.31.1510.1	236.65	145.3	236.65	145.3	-0.6999	4172.4	71523	0.77381	0.21952	0.78048	0.43904	0.99989	False
LmxM.22.1150.1_14_0.0588050314465409_176-195_1	LmxM.22.1150.1	173.22	106.18	173.22	106.18	-0.70087	2247.3	37845	0.77373	0.21955	0.78045	0.43909	0.99989	False
LmxM.19.0540.1_33_0.207156308851224_337-318_0	LmxM.19.0540.1-LmxM.19.0570.1	956.26	592.39	956.26	592.39	-0.68993	66200	1.2389e+06	0.77361	0.21958	0.78042	0.43916	0.99989	False
LmxM.36.2020.1_52_0.247501469723692_417-436_1	LmxM.36.2020.1-LmxM.36.2030.1	195.85	120.15	195.85	120.15	-0.70026	2865	48614	0.77358	0.21959	0.78041	0.43918	0.99989	False
LmxM.31.1140.1_14_0.206579583938074_424-443_1	LmxM.31.1140.1	82.346	50.297	82.346	50.297	-0.70024	513.57	8320.6	0.77358	0.21959	0.78041	0.43918	0.99989	False
LmxM.08_29.2600.1_29_0.499001996007984_756-737_0	LmxM.08_29.2600.1	155.05	95.006	155.05	95.006	-0.7008	1802.6	30189	0.77354	0.2196	0.7804	0.4392	0.99989	False
LmxM.21.0915.1_71_0.262962962962963_133-152_1	LmxM.21.0915.1	218.48	134.13	218.48	134.13	-0.69977	3557.6	60761	0.77353	0.2196	0.7804	0.43921	0.99989	False
LmxM.36.0670.1_52_0.270833333333333_380-361_0	LmxM.36.0670.1	136.87	83.829	136.87	83.829	-0.70072	1406.8	23414	0.77338	0.21965	0.78035	0.4393	0.99989	False
LmxM.19.0620.1_52_0.213100044863167_468-487_1	LmxM.19.0620.1	136.87	83.829	136.87	83.829	-0.70072	1406.8	23414	0.77338	0.21965	0.78035	0.4393	0.99989	False
LmxM.33.3820.1_52_0.0942528735632184_72-91_1	LmxM.33.3820.1	100.52	61.474	100.52	61.474	-0.70046	762.35	12485	0.77332	0.21967	0.78033	0.43933	0.99989	False
LmxM.17.0191.1_29_0.187604690117253_779-798_1	LmxM.17.0191.1-LmxM.17.0200.1	349.42	215.16	349.42	215.16	-0.69697	9012.2	1.5845e+05	0.7733	0.21967	0.78033	0.43934	0.99989	False
LmxM.36.3800.1_52_0.252204585537919_279-298_1	LmxM.36.3800.1-LmxM.36.3810.1	245.56	150.89	245.56	150.89	-0.69887	4480.6	77121	0.7733	0.21967	0.78033	0.43934	0.99989	False
LmxM.30.2230.1_38_0.11160384331116_147-166_1	LmxM.30.2230.1	118.7	72.651	118.7	72.651	-0.70061	1060.1	17514	0.77329	0.21967	0.78033	0.43935	0.99989	False
LmxM.19.0470.1_52_0.0810313075506446_79-98_1	LmxM.19.0470.1	118.7	72.651	118.7	72.651	-0.70061	1060.1	17514	0.77329	0.21967	0.78033	0.43935	0.99989	False
LmxM.34.1870.1_43_0.108705457825891_234-253_1	LmxM.34.1870.1	222.93	136.92	222.93	136.92	-0.69921	3698.7	63314	0.77325	0.21969	0.78031	0.43938	0.99989	False
LmxM.10.0900.1_29_0.0907348242811502_433-414_0	LmxM.10.0900.1	222.93	136.92	222.93	136.92	-0.69921	3698.7	63314	0.77325	0.21969	0.78031	0.43938	0.99989	False
LmxM.10.1070.1_11_0.160202360876897_288-269_0	LmxM.10.1070.1	623.9	385.61	623.9	385.61	-0.69275	28391	5.1775e+05	0.77321	0.2197	0.7803	0.4394	0.99989	False
LmxM.34.5160.1_43_0.199782844733985_177-196_1	LmxM.34.5160.1	448.45	276.63	448.45	276.63	-0.69499	14761	2.6376e+05	0.7731	0.21973	0.78027	0.43947	0.99989	False
LmxM.19.0370.1_52_0.244172494172494_832-851_1	LmxM.19.0370.1	159.5	97.8	159.5	97.8	-0.69999	1903.4	31982	0.77308	0.21974	0.78026	0.43947	0.99989	False
LmxM.08_29.2580.1_19_0.0620689655172414_114-95_0	LmxM.08_29.2580.1	250.01	153.69	250.01	153.69	-0.69838	4638.8	80001	0.77306	0.21974	0.78026	0.43949	0.99989	False
LmxM.12.1200.1_14_0.229821318545903_366-385_1	LmxM.12.1200.1	182.13	111.77	182.13	111.77	-0.69944	2474.9	41918	0.77296	0.21977	0.78023	0.43955	0.99989	False
LmxM.33.2530.1_57_0.297503671071953_2016-2035_1	LmxM.33.2530.1	182.13	111.77	182.13	111.77	-0.69944	2474.9	41918	0.77296	0.21977	0.78023	0.43955	0.99989	False
LmxM.32.3110.1_52_0.311884669479606_890-871_0	LmxM.32.3110.1	182.13	111.77	182.13	111.77	-0.69944	2474.9	41918	0.77296	0.21977	0.78023	0.43955	0.99989	False
LmxM.15.1290.1_14_0.270277553220156_996-1015_1	LmxM.15.1290.1	182.13	111.77	182.13	111.77	-0.69944	2474.9	41918	0.77296	0.21977	0.78023	0.43955	0.99989	False
LmxM.28.1110.1_0_0.125925925925926_232-251_1	LmxM.28.1110.1	204.75	125.74	204.75	125.74	-0.69901	3121.3	53228	0.77293	0.21978	0.78022	0.43956	0.99989	False
LmxM.23.1420.1_49_0.0527950310559006_60-41_0	LmxM.23.1420.1	204.75	125.74	204.75	125.74	-0.69901	3121.3	53228	0.77293	0.21978	0.78022	0.43956	0.99989	False
LmxM.24.1130.1_14_0.275185936443543_807-826_1	LmxM.24.1130.1	72.331	134.13	72.331	134.13	0.8818	1909.3	6392.3	0.7729	0.73104	0.26896	0.53792	0.99989	True
LmxM.21.1740.1_0_0.136640557006092_152-171_1	LmxM.21.1740.1	68.622	41.914	68.622	41.914	-0.69808	356.65	5743.8	0.7729	0.21979	0.78021	0.43958	0.99989	False
LmxM.29.2910.1_52_0.295434969853574_336-355_1	LmxM.29.2910.1	68.622	41.914	68.622	41.914	-0.69808	356.65	5743.8	0.7729	0.21979	0.78021	0.43958	0.99989	False
LmxM.19.1530.1_46_0.11855273287144_147-166_1	LmxM.19.1530.1	68.622	41.914	68.622	41.914	-0.69808	356.65	5743.8	0.7729	0.21979	0.78021	0.43958	0.99989	False
LmxM.24.1750.1_34_0.0536193029490617_124-105_0	LmxM.24.1750.1	141.32	86.623	141.32	86.623	-0.6998	1496.1	24992	0.77285	0.2198	0.7802	0.43961	0.99989	False
LmxM.10.0220.1_29_0.177918424753868_246-265_1	LmxM.10.0220.1	533.77	329.73	533.77	329.73	-0.69328	20816	3.7644e+05	0.77282	0.21981	0.78019	0.43963	0.99989	False
LmxM.12.0370.1_57_0.443051201671891_420-439_1	LmxM.12.0370.1	231.83	142.51	231.83	142.51	-0.69814	3989.2	68580	0.77272	0.21985	0.78015	0.43969	0.99989	False
LmxM.08_29.1530.1_48_0.418899858956276_897-878_0	LmxM.08_29.1530.1	123.15	75.446	123.15	75.446	-0.69956	1137.8	18878	0.77266	0.21986	0.78014	0.43972	0.99989	False
LmxM.36.6140.1_14_0.0984749455337691_215-234_1	LmxM.36.6140.1	163.95	100.59	163.95	100.59	-0.69922	2007	33829	0.77266	0.21986	0.78014	0.43972	0.99989	False
LmxM.07.0090.1_33_0.315509444001064_1181-1200_1	LmxM.07.0090.1	186.58	114.57	186.58	114.57	-0.69877	2592.8	44034	0.7726	0.21988	0.78012	0.43976	0.99989	False
LmxM.28.2080.1_43_0.345565749235474_561-580_1	LmxM.28.2080.1	86.797	53.091	86.797	53.091	-0.69878	568.05	9261	0.77256	0.21989	0.78011	0.43978	0.99989	False
LmxM.29.0080.1_43_0.269200316706255_333-352_1	LmxM.29.0080.1	104.97	64.269	104.97	64.269	-0.69924	828.42	13637	0.77254	0.2199	0.7801	0.4398	0.99989	False
Non-targeting-235	Non-target-99	344.59	212.37	344.59	212.37	-0.69575	8742.1	1.5402e+05	0.77253	0.2199	0.7801	0.4398	0.99989	False
LmxM.33.3340.1_14_0.101219512195122_258-239_0	LmxM.33.3340.1	37.835	69.857	37.835	69.857	0.86756	512.72	1718.3	0.77251	0.7316	0.2684	0.53681	0.99989	True
LmxM.18.0830.1_19_0.191233651466949_534-553_1	LmxM.18.0830.1	37.835	69.857	37.835	69.857	0.86756	512.72	1718.3	0.77251	0.7316	0.2684	0.53681	0.99989	True
LmxM.36.5970.1_26_0.344339622641509_660-641_0	LmxM.36.5970.1	145.78	89.417	145.78	89.417	-0.69894	1588.1	26622	0.77236	0.21995	0.78005	0.4399	0.99989	False
LmxM.28.0980.1_57_0.188105117565698_126-145_1	LmxM.28.0980.1	145.78	89.417	145.78	89.417	-0.69894	1588.1	26622	0.77236	0.21995	0.78005	0.4399	0.99989	False
LmxM.25.1120.1_43_0.16_249-230_0	LmxM.25.1120.1	145.78	89.417	145.78	89.417	-0.69894	1588.1	26622	0.77236	0.21995	0.78005	0.4399	0.99989	False
LmxM.09.0070.1_0_0.189086980010805_693-712_1	LmxM.09.0070.1	191.03	117.36	191.03	117.36	-0.69814	2713.5	46203	0.77227	0.21998	0.78002	0.43995	0.99989	False
LmxM.33.1230.1_33_0.301697045883092_1447-1428_0	LmxM.33.1230.1	161.73	301.78	161.73	301.78	0.89585	9808.1	32899	0.77218	0.72963	0.27037	0.54075	0.99989	True
LmxM.36.4730.1_33_0.280405405405405_1252-1233_0	LmxM.36.4730.1	54.898	33.531	54.898	33.531	-0.69487	228.25	3651.4	0.77214	0.22002	0.77998	0.44003	0.99989	False
LmxM.36.6160.1_43_0.384458077709611_369-388_1	LmxM.36.6160.1	54.898	33.531	54.898	33.531	-0.69487	228.25	3651.4	0.77214	0.22002	0.77998	0.44003	0.99989	False
LmxM.19.1240.1_0_0.080920564216778_429-448_1	LmxM.19.1240.1	54.898	33.531	54.898	33.531	-0.69487	228.25	3651.4	0.77214	0.22002	0.77998	0.44003	0.99989	False
LmxM.32.1390.1_14_0.0759637188208617_59-78_1	LmxM.32.1390.1	54.898	33.531	54.898	33.531	-0.69487	228.25	3651.4	0.77214	0.22002	0.77998	0.44003	0.99989	False
LmxM.30.0290.1_43_0.0301228695996829_70-89_1	LmxM.30.0290.1	54.898	33.531	54.898	33.531	-0.69487	228.25	3651.4	0.77214	0.22002	0.77998	0.44003	0.99989	False
LmxM.36.3970.1_29_0.00249875062468766_45102_1	LmxM.36.3970.1	149.86	279.43	149.86	279.43	0.89447	8394.6	28163	0.7721	0.72971	0.27029	0.54057	0.99989	True
LmxM.13.1030.1_43_0.0888278388278388_94-113_1	LmxM.13.1030.1	186.95	349.29	186.95	349.29	0.8982	13177	44213	0.77205	0.72935	0.27065	0.54129	0.99989	True
LmxM.29.0920.1_29_0.194385216773276_540-559_1	LmxM.29.0920.1	192.88	360.46	192.88	360.46	0.89866	14041	47123	0.77198	0.72928	0.27072	0.54145	0.99989	True
LmxM.09.1070.1_38_0.0423611111111111_57-76_1	LmxM.09.1070.1-LmxM.09.1090.1	172.85	106.18	172.85	106.18	-0.69779	2222.5	37680	0.77189	0.22009	0.77991	0.44018	0.99989	False
LmxM.21.0210.1_43_0.148286604361371_230-249_1	LmxM.21.0210.1	133.53	248.69	133.53	248.69	0.89217	6630.5	22265	0.77176	0.72977	0.27023	0.54047	0.99989	True
LmxM.25.1210.1_43_0.12719298245614_402-421_1	LmxM.25.1210.1	73.073	44.709	73.073	44.709	-0.69648	402.27	6526.2	0.77167	0.22015	0.77985	0.44031	0.99989	False
LmxM.30.2120.1_52_0.142361111111111_318-337_1	LmxM.30.2120.1	651.72	1232.3	651.72	1232.3	0.91796	1.6852e+05	5.6601e+05	0.77167	0.72714	0.27286	0.54573	0.99989	True
LmxM.08_29.0340.1_33_0.319347319347319_414-395_0	LmxM.08_29.0340.1	130.57	243.1	130.57	243.1	0.89169	6332.1	21268	0.77166	0.72977	0.27023	0.54047	0.99989	True
LmxM.31.1450.1_33_0.320987654320988_162-143_0	LmxM.31.1450.1	130.57	243.1	130.57	243.1	0.89169	6332.1	21268	0.77166	0.72977	0.27023	0.54047	0.99989	True
LmxM.27.0850.1_43_0.00560224089635854_44978_1	LmxM.27.0850.1	130.57	243.1	130.57	243.1	0.89169	6332.1	21268	0.77166	0.72977	0.27023	0.54047	0.99989	True
LmxM.06.0880.1_29_0.1207034372502_144-163_1	LmxM.06.0880.1	130.57	243.1	130.57	243.1	0.89169	6332.1	21268	0.77166	0.72977	0.27023	0.54047	0.99989	True
LmxM.15.0640.1_33_0.292307692307692_1201-1182_0	LmxM.15.0640.1	130.57	243.1	130.57	243.1	0.89169	6332.1	21268	0.77166	0.72977	0.27023	0.54047	0.99989	True
LmxM.19.0320.1_29_0.156513125309559_313-332_1	LmxM.19.0320.1	91.249	55.886	91.249	55.886	-0.69746	625.27	10253	0.77166	0.22016	0.77984	0.44031	0.99989	False
LmxM.20.0260.1_14_0.0458912157025365_656-675_1	LmxM.20.0260.1	91.249	55.886	91.249	55.886	-0.69746	625.27	10253	0.77166	0.22016	0.77984	0.44031	0.99989	False
LmxM.07.0200.1_43_0.32580787959274_729-748_1	LmxM.07.0200.1	91.249	55.886	91.249	55.886	-0.69746	625.27	10253	0.77166	0.22016	0.77984	0.44031	0.99989	False
LmxM.20.1050.1_29_0.146358543417367_412-431_1	LmxM.20.1050.1	199.93	122.95	199.93	122.95	-0.69696	2963.1	50702	0.77166	0.22016	0.77984	0.44032	0.99989	False
LmxM.19.1160.1_38_0.0198198198198198_19-38_1	LmxM.19.1160.1	66.396	122.95	66.396	122.95	0.879	1599.1	5371.7	0.7716	0.73068	0.26932	0.53865	0.99989	True
LmxM.27.0910.1_14_0.187118437118437_603-622_1	LmxM.27.0910.1	66.396	122.95	66.396	122.95	0.879	1599.1	5371.7	0.7716	0.73068	0.26932	0.53865	0.99989	True
LmxM.03.0670.1_52_0.109876543209877_170-189_1	LmxM.03.0670.1	227.01	139.71	227.01	139.71	-0.69632	3810.2	65701	0.77158	0.22018	0.77982	0.44037	0.99989	False
Non-targeting-90	Non-target-177	227.01	139.71	227.01	139.71	-0.69632	3810.2	65701	0.77158	0.22018	0.77982	0.44037	0.99989	False
LmxM.20.0700.1_52_0.36490156143924_1071-1090_1	LmxM.20.0700.1	36.351	67.063	36.351	67.063	0.86572	471.61	1584.8	0.77146	0.73125	0.26875	0.5375	0.99989	True
LmxM.30.1240.1_38_0.0809412981639514_306-325_1	LmxM.30.1240.1	36.351	67.063	36.351	67.063	0.86572	471.61	1584.8	0.77146	0.73125	0.26875	0.5375	0.99989	True
LmxM.28.1370.1_48_0.43859649122807_382-363_0	LmxM.28.1370.1	317.14	195.6	317.14	195.6	-0.69442	7386.5	1.3001e+05	0.77145	0.22022	0.77978	0.44044	0.99989	False
LmxM.31.1190.1_43_0.0484633569739953_74-93_1	LmxM.31.1190.1	258.54	159.27	258.54	159.27	-0.6954	4926.6	85672	0.77138	0.22024	0.77976	0.44048	0.99989	False
LmxM.08_29.0280.1_57_0.390921409214092_567-586_1	LmxM.08_29.0280.1	389.1	240.31	389.1	240.31	-0.69298	11070	1.9738e+05	0.77135	0.22025	0.77975	0.4405	0.99989	False
LmxM.21.0910.1_43_0.038130381303813_27-46_1	LmxM.21.0910.1	64.913	120.15	64.913	120.15	0.87822	1525.8	5130.7	0.77122	0.73057	0.26943	0.53887	0.99989	True
LmxM.18.1290.1_34_0.115264797507788_117-98_0	LmxM.18.1290.1-LmxM.18.1300.1	64.913	120.15	64.913	120.15	0.87822	1525.8	5130.7	0.77122	0.73057	0.26943	0.53887	0.99989	True
LmxM.10.1070.1_52_0.309162450815065_545-564_1	LmxM.10.1070.1	181.76	111.77	181.76	111.77	-0.69651	2448.9	41744	0.77121	0.22029	0.77971	0.44059	0.99989	False
LmxM.03.0680.1_57_0.26945412311266_226-245_1	LmxM.03.0680.1	398.01	245.9	398.01	245.9	-0.6925	11569	2.0671e+05	0.77115	0.22031	0.77969	0.44062	0.99989	False
LmxM.24.0960.1_0_0.175403890537422_525-544_1	LmxM.24.0960.1	159.13	97.8	159.13	97.8	-0.69665	1880.6	31831	0.77108	0.22033	0.77967	0.44066	0.99989	False
LmxM.12.1170.1_43_0.120019436345967_237-256_1	LmxM.12.1170.1	590.89	366.05	590.89	366.05	-0.68935	25276	4.6333e+05	0.77096	0.22037	0.77963	0.44073	0.99989	False
LmxM.18.0220.1_48_0.45558272208639_552-571_1	LmxM.18.0220.1	115.73	215.16	115.73	215.16	0.88893	4943.2	16634	0.77094	0.72968	0.27032	0.54064	0.99989	True
LmxM.02.0300.1_29_0.239027041717625_1754-1773_1	LmxM.02.0300.1	186.21	114.57	186.21	114.57	-0.69592	2566.2	43856	0.77089	0.22038	0.77962	0.44077	0.99989	False
LmxM.22.0750.1_19_0.0746527777777778_261-242_0	LmxM.22.0750.1	95.7	58.68	95.7	58.68	-0.69626	685.23	11297	0.77086	0.2204	0.7796	0.44079	0.99989	False
LmxM.20.1210.1_43_0.393333333333333_646-665_1	LmxM.20.1210.1	303.42	187.22	303.42	187.22	-0.69367	6751.6	1.1878e+05	0.77085	0.2204	0.7796	0.44079	0.99989	False
LmxM.34.4270.1_57_0.358823529411765_191-172_0	LmxM.34.4270.1	63.429	117.36	63.429	117.36	0.8774	1454.3	4895.3	0.77081	0.73045	0.26955	0.53911	0.99989	True
LmxM.34.3550.1_43_0.283424908424908_612-631_1	LmxM.34.3550.1	63.429	117.36	63.429	117.36	0.8774	1454.3	4895.3	0.77081	0.73045	0.26955	0.53911	0.99989	True
LmxM.34.4490.1_29_0.0400089907844459_172-191_1	LmxM.34.4490.1	163.58	100.59	163.58	100.59	-0.69597	1983.6	33673	0.77071	0.22044	0.77956	0.44088	0.99989	False
LmxM.17.1140.1_19_0.174432497013142_725-744_1	LmxM.17.1140.1	244.81	150.89	244.81	150.89	-0.69452	4410.7	76646	0.77071	0.22044	0.77956	0.44088	0.99989	False
Non-targeting-88	Non-target-3	343.85	212.37	343.85	212.37	-0.69265	8644.2	1.5334e+05	0.77069	0.22045	0.77955	0.44089	0.99989	False
LmxM.30.1690.1_19_0.103448275862069_447-428_0	LmxM.30.1690.1	16.692	30.737	16.692	30.737	0.84309	98.635	332.17	0.77065	0.73119	0.26881	0.53762	0.99989	True
LmxM.24.2010.1_43_0.283792048929664_924-943_1	LmxM.24.2010.1	13.724	8.3829	13.724	8.3829	-0.65011	14.266	225.17	0.77063	0.22046	0.77954	0.44093	0.99989	False
LmxM.28.2200.1_14_0.312236286919831_892-873_0	LmxM.28.2200.1	13.724	8.3829	13.724	8.3829	-0.65011	14.266	225.17	0.77063	0.22046	0.77954	0.44093	0.99989	False
LmxM.33.3460.1_29_0.151260504201681_220-201_0	LmxM.33.3460.1	13.724	8.3829	13.724	8.3829	-0.65011	14.266	225.17	0.77063	0.22046	0.77954	0.44093	0.99989	False
LmxM.02.0660.1_29_0.075546007876835_207-226_1	LmxM.02.0660.1	13.724	8.3829	13.724	8.3829	-0.65011	14.266	225.17	0.77063	0.22046	0.77954	0.44093	0.99989	False
LmxM.34.4900.1_29_0.19047619047619_83-102_1	LmxM.34.4900.1	59.349	36.326	59.349	36.326	-0.69315	265.03	4277.2	0.7706	0.22047	0.77953	0.44094	0.99989	False
LmxM.31.2440.1_38_0.0151878497202238_13-32_1	LmxM.31.2440.1	118.33	72.651	118.33	72.651	-0.69613	1043.1	17403	0.7706	0.22047	0.77953	0.44094	0.99989	False
LmxM.24.0680.1_0_0.0525664811379097_82-101_1	LmxM.24.0680.1	190.66	117.36	190.66	117.36	-0.69535	2686.3	46020	0.7706	0.22047	0.77953	0.44094	0.99989	False
LmxM.19.1230.1_57_0.169573643410853_166-185_1	LmxM.19.1230.1	140.95	86.623	140.95	86.623	-0.69604	1475.9	24858	0.7706	0.22047	0.77953	0.44095	0.99989	False
LmxM.15.0570.1_33_0.36036036036036_366-347_0	LmxM.15.0570.1	249.26	153.69	249.26	153.69	-0.69411	4567.6	79517	0.77051	0.2205	0.7795	0.441	0.99989	False
LmxM.25.2300.1_43_0.1285140562249_248-267_1	LmxM.25.2300.1	222.19	136.92	222.19	136.92	-0.69442	3635.2	62885	0.77039	0.22053	0.77947	0.44107	0.99989	False
LmxM.13.0790.1_14_0.256372549019608_518-537_1	LmxM.13.0790.1	168.03	103.39	168.03	103.39	-0.69532	2089.3	35567	0.77037	0.22054	0.77946	0.44108	0.99989	False
LmxM.29.0320.1_33_0.250847457627119_451-432_0	LmxM.29.0320.1	285.24	176.04	285.24	176.04	-0.69317	5962.8	1.0471e+05	0.77036	0.22054	0.77946	0.44109	0.99989	False
LmxM.06.0820.1_43_0.0908333333333333_105-124_1	LmxM.06.0820.1	253.72	156.48	253.72	156.48	-0.69372	4727.4	82442	0.77033	0.22055	0.77945	0.4411	0.99989	False
LmxM.05.0620.1_43_0.240151515151515_629-648_1	LmxM.05.0620.1	226.64	139.71	226.64	139.71	-0.69397	3777.8	65482	0.77017	0.2206	0.7794	0.4412	0.99989	False
LmxM.21.1370.1_29_0.208888888888889_649-668_1	LmxM.21.1370.1	100.15	61.474	100.15	61.474	-0.69517	747.94	12392	0.77014	0.22061	0.77939	0.44122	0.99989	False
LmxM.31.0990.1_0_0.0394410637818346_171-190_1	LmxM.31.0990.1	122.78	75.446	122.78	75.446	-0.69524	1120.2	18763	0.77007	0.22063	0.77937	0.44126	0.99989	False
LmxM.13.1530.1_34_0.00723981900452489_27-8_0	LmxM.13.1530.1	122.78	75.446	122.78	75.446	-0.69524	1120.2	18763	0.77007	0.22063	0.77937	0.44126	0.99989	False
LmxM.13.1500.1_52_0.00896573807236632_17-36_1	LmxM.13.1500.1	262.62	162.07	262.62	162.07	-0.69297	5055.1	88454	0.76998	0.22065	0.77935	0.44131	0.99989	False
LmxM.33.0660.1_29_0.168067226890756_545-526_0	LmxM.33.0660.1	523.01	324.14	523.01	324.14	-0.68855	19775	3.611e+05	0.76994	0.22067	0.77933	0.44133	0.99989	False
Non-targeting-889	Non-target-173	298.6	184.42	298.6	184.42	-0.69221	6518	1.1496e+05	0.76994	0.22067	0.77933	0.44134	0.99989	False
LmxM.24.1580.1_71_0.471872376154492_554-573_1	LmxM.24.1580.1	204.01	125.74	204.01	125.74	-0.6938	3063	52835	0.76982	0.2207	0.7793	0.44141	0.99989	False
LmxM.03.0530.1_14_0.389513108614232_2388-2407_1	LmxM.03.0530.1	204.01	125.74	204.01	125.74	-0.6938	3063	52835	0.76982	0.2207	0.7793	0.44141	0.99989	False
LmxM.24.0820.1_19_0.0770165208940719_631-650_1	LmxM.24.0820.1	204.01	125.74	204.01	125.74	-0.6938	3063	52835	0.76982	0.2207	0.7793	0.44141	0.99989	False
LmxM.26.0860.1_29_0.077338736913205_225-244_1	LmxM.26.0860.1	81.975	50.297	81.975	50.297	-0.6938	501.75	8244.6	0.76969	0.22074	0.77926	0.44148	0.99989	False
LmxM.25.1560.1_52_0.106867283950617_266-285_1	LmxM.25.1560.1	100.89	187.22	100.89	187.22	0.88535	3725.9	12579	0.76967	0.72942	0.27058	0.54117	0.99989	True
LmxM.02.0460.1_29_0.143835616438356_132-113_0	LmxM.02.0460.1	271.52	167.66	271.52	167.66	-0.69227	5393.8	94682	0.76967	0.22075	0.77925	0.4415	0.99989	False
LmxM.08_29.0130.1_29_0.0641025641025641_153-172_1	LmxM.08_29.0130.1	208.46	128.54	208.46	128.54	-0.69332	3194	55214	0.76958	0.22077	0.77923	0.44155	0.99989	False
LmxM.28.0870.1_38_0.185697808535179_317-336_1	LmxM.28.0870.1	127.23	78.24	127.23	78.24	-0.69442	1199.9	20175	0.76958	0.22078	0.77922	0.44155	0.99989	False
LmxM.24.0730.1_67_0.444871794871795_690-709_1	LmxM.24.0730.1	127.23	78.24	127.23	78.24	-0.69442	1199.9	20175	0.76958	0.22078	0.77922	0.44155	0.99989	False
LmxM.36.2130.1_14_0.296037296037296_501-520_1	LmxM.36.2130.1	104.6	64.269	104.6	64.269	-0.69418	813.39	13539	0.76949	0.2208	0.7792	0.4416	0.99989	False
LmxM.08.0070.1_43_0.198941798941799_367-386_1	LmxM.08.0070.1	154.31	95.006	154.31	95.006	-0.69393	1758.3	29895	0.76942	0.22082	0.77918	0.44165	0.99989	False
LmxM.36.0080.1_67_0.317620650953984_273-292_1	LmxM.36.0080.1	58.978	108.98	58.978	108.98	0.8747	1250	4223.1	0.76939	0.73002	0.26998	0.53997	0.99989	True
LmxM.06.0180.1_71_0.454499748617396_893-912_1	LmxM.06.0180.1	589.78	366.05	589.78	366.05	-0.68663	25027	4.6155e+05	0.76935	0.22084	0.77916	0.44169	0.99989	False
LmxM.32.0520.1_29_0.0123809523809524_45102_1	LmxM.32.0520.1	63.8	39.12	63.8	39.12	-0.69167	304.55	4953.6	0.76932	0.22085	0.77915	0.44171	0.99989	False
LmxM.36.0540.1_48_0.416142557651992_391-410_1	LmxM.36.0540.1	325.3	201.19	325.3	201.19	-0.69052	7702.4	1.3693e+05	0.76922	0.22088	0.77912	0.44176	0.99989	False
LmxM.19.1310.1_52_0.288389513108614_842-861_1	LmxM.19.1310.1	185.84	114.57	185.84	114.57	-0.69306	2539.7	43678	0.76918	0.22089	0.77911	0.44179	0.99989	False
LmxM.18.0310.1_67_0.459546925566343_136-155_1	LmxM.18.0310.1	185.84	114.57	185.84	114.57	-0.69306	2539.7	43678	0.76918	0.22089	0.77911	0.44179	0.99989	False
LmxM.06.1160.1_29_0.0758265089475281_243-262_1	LmxM.06.1160.1	185.84	114.57	185.84	114.57	-0.69306	2539.7	43678	0.76918	0.22089	0.77911	0.44179	0.99989	False
LmxM.03.0830.1_38_0.141325536062378_138-157_1	LmxM.03.0830.1	96.442	178.83	96.442	178.83	0.88406	3394.3	11475	0.76914	0.72929	0.27071	0.54143	0.99989	True
LmxM.02.0340.1_19_0.110520722635494_316-297_0	LmxM.02.0340.1	131.68	81.034	131.68	81.034	-0.69365	1282.5	21639	0.76912	0.22091	0.77909	0.44182	0.99989	False
LmxM.36.2700.1_19_0.0237765466297322_100-119_1	LmxM.36.2700.1	329.76	203.98	329.76	203.98	-0.69026	7909.4	1.4078e+05	0.76912	0.22091	0.77909	0.44182	0.99989	False
LmxM.33.1420.1_74_0.217026378896883_171-190_1	LmxM.33.1420.1	888.75	553.27	888.75	553.27	-0.68281	56273	1.0668e+06	0.76905	0.22093	0.77907	0.44186	0.99989	False
LmxM.34.1460.1_43_0.237373737373737_229-248_1	LmxM.34.1460.1	221.82	136.92	221.82	136.92	-0.69202	3603.6	62671	0.76895	0.22096	0.77904	0.44192	0.99989	False
LmxM.33.2960.1_71_0.209235209235209_134-153_1	LmxM.33.2960.1	221.82	136.92	221.82	136.92	-0.69202	3603.6	62671	0.76895	0.22096	0.77904	0.44192	0.99989	False
LmxM.25.1560.1_67_0.445987654320988_1149-1168_1	LmxM.25.1560.1	109.05	67.063	109.05	67.063	-0.69326	881.59	14738	0.76891	0.22097	0.77903	0.44195	0.99989	False
LmxM.36.1940.1_14_0.354666666666667_528-547_1	LmxM.36.1940.1	86.426	53.091	86.426	53.091	-0.69267	555.61	9180.7	0.76887	0.22098	0.77902	0.44197	0.99989	False
LmxM.34.4080.1_43_0.173939393939394_566-585_1	LmxM.34.4080.1	86.426	53.091	86.426	53.091	-0.69267	555.61	9180.7	0.76887	0.22098	0.77902	0.44197	0.99989	False
LmxM.32.3260.1_52_0.395087719298246_1121-1140_1	LmxM.32.3260.1	57.494	106.18	57.494	106.18	0.87371	1185.3	4010.3	0.76885	0.72985	0.27015	0.5403	0.99989	True
LmxM.06.0320.1_43_0.462748876043674_1432-1451_1	LmxM.06.0320.1	199.19	371.64	199.19	371.64	0.89642	14870	50319	0.76878	0.72806	0.27194	0.54388	0.99989	True
LmxM.08_29.1575.1_29_0.0811744386873921_144-125_0	LmxM.08_29.1575.1	197.71	368.85	197.71	368.85	0.89629	14645	49557	0.76877	0.72807	0.27193	0.54386	0.99989	True
LmxM.18.0320.1_43_0.0549169859514687_35-54_1	LmxM.18.0320.1	194.74	363.26	194.74	363.26	0.89603	14199	48052	0.76877	0.72809	0.27191	0.54382	0.99989	True
LmxM.36.6500.1_38_0.00510464522715671_45070_1	LmxM.36.6500.1	226.27	139.71	226.27	139.71	-0.69162	3745.7	65264	0.76877	0.22102	0.77898	0.44203	0.99989	False
LmxM.33.0110.1_48_0.417047184170472_270-289_1	LmxM.33.0110.1	163.21	100.59	163.21	100.59	-0.69271	1960.3	33517	0.76876	0.22102	0.77898	0.44204	0.99989	False
LmxM.23.1400.1_43_0.137071651090343_84-103_1	LmxM.23.1400.1	136.13	83.829	136.13	83.829	-0.69293	1367.8	23156	0.76871	0.22103	0.77897	0.44207	0.99989	False
LmxM.13.0040.1_43_0.0350282485875706_27-46_1	LmxM.13.0040.1	548.98	340.9	548.98	340.9	-0.68578	21647	3.9867e+05	0.76852	0.22109	0.77891	0.44218	0.99989	False
LmxM.30.2550.1_29_0.384030418250951_917-898_0	LmxM.30.2550.1	91.99	170.45	91.99	170.45	0.88265	3078.1	10423	0.76851	0.72913	0.27087	0.54175	0.99989	True
LmxM.25.2310.1_52_0.355247981545559_610-629_1	LmxM.25.2310.1	168.03	312.96	168.03	312.96	0.89329	10502	35567	0.76847	0.72822	0.27178	0.54357	0.99989	True
LmxM.33.0190.1_52_0.0230352303523035_25-44_1	LmxM.33.0190.1	167.66	103.39	167.66	103.39	-0.69215	2065.4	35408	0.76847	0.22111	0.77889	0.44221	0.99989	False
LmxM.16.1080.1_0_0.166924265842349_331-312_0	LmxM.16.1080.1	428.05	265.46	428.05	265.46	-0.68725	13219	2.3983e+05	0.76833	0.22115	0.77885	0.44229	0.99989	False
LmxM.11.0760.1_71_0.388888888888889_186-205_1	LmxM.11.0760.1-LmxM.11.0770.1	140.58	86.623	140.58	86.623	-0.69226	1455.8	24725	0.76833	0.22115	0.77885	0.44229	0.99989	False
LmxM.11.0030.1_14_0.329004329004329_298-317_1	LmxM.11.0030.1	90.507	167.66	90.507	167.66	0.88214	2976.1	10084	0.76828	0.72906	0.27094	0.54187	0.99989	True
LmxM.31.3910.1_43_0.213978494623656_192-211_1	LmxM.31.3910.1	280.05	173.25	280.05	173.25	-0.68971	5703.7	1.0085e+05	0.76824	0.22117	0.77883	0.44234	0.99989	False
LmxM.13.0020.1_29_0.0367521367521368_39-58_1	LmxM.13.0020.1	156.16	290.61	156.16	290.61	0.89177	9037.7	30632	0.76816	0.72822	0.27178	0.54357	0.99989	True
LmxM.36.1700.1_57_0.24558196221816_399-418_1	LmxM.36.1700.1	90.878	55.886	90.878	55.886	-0.69165	612.22	10168	0.76815	0.2212	0.7788	0.4424	0.99989	False
LmxM.26.2490.1_14_0.387911592241768_1713-1732_1	LmxM.26.2490.1	90.878	55.886	90.878	55.886	-0.69165	612.22	10168	0.76815	0.2212	0.7788	0.4424	0.99989	False
LmxM.26.1030.1_43_0.0924261874197689_226-207_0	LmxM.26.1030.1	90.878	55.886	90.878	55.886	-0.69165	612.22	10168	0.76815	0.2212	0.7788	0.4424	0.99989	False
LmxM.34.3640.1_57_0.427392739273927_255-274_1	LmxM.34.3640.1	153.19	285.02	153.19	285.02	0.89136	8688.7	29457	0.76806	0.72821	0.27179	0.54358	0.99989	True
LmxM.31.3410.1_29_0.14450035945363_1209-1190_0	LmxM.31.3410.1	89.023	164.86	89.023	164.86	0.88162	2875.8	9750.6	0.76804	0.729	0.271	0.542	0.99989	True
LmxM.24.1451.1_0_0.19473361910594_1911-1892_0	LmxM.24.1451.1	89.023	164.86	89.023	164.86	0.88162	2875.8	9750.6	0.76804	0.729	0.271	0.542	0.99989	True
LmxM.29.0350.1_52_0.164211674849973_292-311_1	LmxM.29.0350.1	89.023	164.86	89.023	164.86	0.88162	2875.8	9750.6	0.76804	0.729	0.271	0.542	0.99989	True
LmxM.25.0770.1_38_0.0197941409342835_22-41_1	LmxM.25.0770.1	288.95	178.83	288.95	178.83	-0.68916	6063.2	1.0751e+05	0.76801	0.22124	0.77876	0.44248	0.99989	False
Non-targeting-442	Non-target-72	248.52	153.69	248.52	153.69	-0.68983	4497	79035	0.76795	0.22126	0.77874	0.44251	0.99989	False
Non-targeting-242	Non-target-23	176.56	108.98	176.56	108.98	-0.69112	2283.9	39347	0.76793	0.22126	0.77874	0.44253	0.99989	False
LmxM.31.1770.1_38_0.062905317769131_90-109_1	LmxM.31.1770.1	117.96	72.651	117.96	72.651	-0.69164	1026.2	17292	0.7679	0.22127	0.77873	0.44255	0.99989	False
LmxM.01.0560.1_0_0.108252947481243_198-217_1	LmxM.01.0560.1	212.54	131.33	212.54	131.33	-0.69037	3297.6	57441	0.76786	0.22128	0.77872	0.44257	0.99989	False
LmxM.28.0960.1_0_0.0298850574712644_45228_1	LmxM.28.0960.1	87.539	162.07	87.539	162.07	0.88109	2777.3	9422.8	0.76778	0.72893	0.27107	0.54214	0.99989	True
LmxM.30.1445.1_86_0.487727632620744_605-624_1	LmxM.30.1445.1	87.539	162.07	87.539	162.07	0.88109	2777.3	9422.8	0.76778	0.72893	0.27107	0.54214	0.99989	True
LmxM.09.0005.1_0_0.0401069518716578_48-29_0	LmxM.09.0005.1	302.31	187.22	302.31	187.22	-0.68838	6622.9	1.1789e+05	0.7677	0.22133	0.77867	0.44266	0.99989	False
LmxM.27.0100.1_49_0.366111951588502_732-713_0	LmxM.27.0100.1	302.31	187.22	302.31	187.22	-0.68838	6622.9	1.1789e+05	0.7677	0.22133	0.77867	0.44266	0.99989	False
LmxM.13.0850.1_0_0.176245210727969_456-475_1	LmxM.13.0850.1	181.01	111.77	181.01	111.77	-0.69064	2397.2	41397	0.76769	0.22134	0.77866	0.44267	0.99989	False
LmxM.31.3010.1_63_0.351872871736663_939-920_0	LmxM.31.3010.1	149.48	92.211	149.48	92.211	-0.69104	1640.1	28022	0.76765	0.22135	0.77865	0.4427	0.99989	False
LmxM.27.0700.1_38_0.036055923473142_43-62_1	LmxM.27.0700.1	149.48	92.211	149.48	92.211	-0.69104	1640.1	28022	0.76765	0.22135	0.77865	0.4427	0.99989	False
LmxM.21.1530.1_0_0.192307692307692_393-374_0	LmxM.21.1530.1	149.48	92.211	149.48	92.211	-0.69104	1640.1	28022	0.76765	0.22135	0.77865	0.4427	0.99989	False
LmxM.18.0940.1_38_0.0237164451394318_88-107_1	LmxM.18.0940.1	54.527	100.59	54.527	100.59	0.87157	1061.1	3601.5	0.76763	0.72947	0.27053	0.54106	0.99989	True
LmxM.23.1010.1_33_0.0659945004582951_225-206_0	LmxM.23.1010.1	50.075	30.737	50.075	30.737	-0.68646	186.98	3030.4	0.76761	0.22136	0.77864	0.44272	0.99989	False
LmxM.36.4920.1_0_0.0848570089076418_176-195_1	LmxM.36.4920.1	50.075	30.737	50.075	30.737	-0.68646	186.98	3030.4	0.76761	0.22136	0.77864	0.44272	0.99989	False
LmxM.16.0270.1_29_0.079731027857829_255-236_0	LmxM.16.0270.1	50.075	30.737	50.075	30.737	-0.68646	186.98	3030.4	0.76761	0.22136	0.77864	0.44272	0.99989	False
LmxM.36.5140.1_43_0.0045841519318926_45007_1	LmxM.36.5140.1	95.329	58.68	95.329	58.68	-0.69072	671.57	11208	0.76751	0.22139	0.77861	0.44278	0.99989	False
LmxM.10.0580.1_19_0.12061131763734_289-308_1	LmxM.10.0580.1	95.329	58.68	95.329	58.68	-0.69072	671.57	11208	0.76751	0.22139	0.77861	0.44278	0.99989	False
LmxM.07.0190.1_46_0.193739424703892_225-244_1	LmxM.07.0190.1	86.056	159.27	86.056	159.27	0.88053	2680.5	9100.7	0.76751	0.72885	0.27115	0.5423	0.99989	True
LmxM.34.4210.1_57_0.291834002677376_662-643_0	LmxM.34.4210.1	86.056	159.27	86.056	159.27	0.88053	2680.5	9100.7	0.76751	0.72885	0.27115	0.5423	0.99989	True
LmxM.29.0330.1_14_0.311653116531165_802-821_1	LmxM.29.0330.1-LmxM.32.2350.1	122.41	75.446	122.41	75.446	-0.69091	1102.7	18647	0.76746	0.2214	0.7786	0.44281	0.99989	False
LmxM.23.1180.1_43_0.326291079812207_135-154_1	LmxM.23.1180.1	122.41	75.446	122.41	75.446	-0.69091	1102.7	18647	0.76746	0.2214	0.7786	0.44281	0.99989	False
LmxM.28.0740.1_14_0.20337552742616_235-254_1	LmxM.28.0740.1	31.9	19.56	31.9	19.56	-0.67824	76.137	1217.5	0.7674	0.22142	0.77858	0.44285	0.99989	False
LmxM.23.1740.1_57_0.367861885790173_267-286_1	LmxM.23.1740.1	31.9	19.56	31.9	19.56	-0.67824	76.137	1217.5	0.7674	0.22142	0.77858	0.44285	0.99989	False
LmxM.31.2180.1_48_0.418803418803419_298-279_0	LmxM.31.2180.1	31.9	19.56	31.9	19.56	-0.67824	76.137	1217.5	0.7674	0.22142	0.77858	0.44285	0.99989	False
LmxM.05.0330.1_0_0.172814888667331_514-533_1	LmxM.05.0330.1	225.9	139.71	225.9	139.71	-0.68926	3713.6	65046	0.76735	0.22144	0.77856	0.44287	0.99989	False
LmxM.19.0440.1_48_0.405099150141643_436-417_0	LmxM.19.0440.1	136.87	254.28	136.87	254.28	0.88874	6892.2	23414	0.76729	0.7281	0.2719	0.5438	0.99989	True
LmxM.21.0700.1_29_0.0964630225080386_187-168_0	LmxM.21.0700.1	72.702	44.709	72.702	44.709	-0.68924	391.82	6459.1	0.76729	0.22146	0.77854	0.44291	0.99989	False
LmxM.36.2300.1_57_0.221532091097308_331-312_0	LmxM.36.2300.1	189.92	117.36	189.92	117.36	-0.68975	2632.2	45656	0.76725	0.22147	0.77853	0.44293	0.99989	False
LmxM.18.0850.1_29_0.151408035819489_1278-1297_1	LmxM.18.0850.1	189.92	117.36	189.92	117.36	-0.68975	2632.2	45656	0.76725	0.22147	0.77853	0.44293	0.99989	False
LmxM.32.1260.1_14_0.0406935598018401_105-124_1	LmxM.32.1260.1	158.39	97.8	158.39	97.8	-0.68995	1835.4	31529	0.76706	0.22152	0.77848	0.44304	0.99989	False
LmxM.34.1850.1_43_0.245775729646697_153-172_1	LmxM.34.1850.1	126.86	78.24	126.86	78.24	-0.69024	1181.8	20055	0.76706	0.22152	0.77848	0.44305	0.99989	False
LmxM.21.1530.1_14_0.195759368836292_389-408_1	LmxM.21.1530.1	126.86	78.24	126.86	78.24	-0.69024	1181.8	20055	0.76706	0.22152	0.77848	0.44305	0.99989	False
LmxM.10.1260.1_71_0.437763713080169_406-425_1	LmxM.10.1260.1	234.8	145.3	234.8	145.3	-0.68859	4004.7	70384	0.76706	0.22152	0.77848	0.44305	0.99989	False
LmxM.36.3440.1_57_0.414373088685015_264-283_1	LmxM.36.3440.1	194.37	120.15	194.37	120.15	-0.68934	2753.8	47865	0.76705	0.22153	0.77847	0.44305	0.99989	False
LmxM.36.5900.1_43_0.278309409888357_343-362_1	LmxM.36.5900.1	53.043	97.8	53.043	97.8	0.87041	1001.6	3405.6	0.76695	0.72925	0.27075	0.5415	0.99989	True
LmxM.33.0190.1_38_0.163279132791328_237-256_1	LmxM.33.0190.1	99.78	61.474	99.78	61.474	-0.68987	733.66	12299	0.76694	0.22156	0.77844	0.44312	0.99989	False
LmxM.01.0010.1_33_0.31044776119403_316-297_0	LmxM.01.0010.1	83.088	153.69	83.088	153.69	0.87937	2492	8473.8	0.76692	0.72869	0.27131	0.54263	0.99989	True
LmxM.25.1000.1_43_0.0254721124286342_54-73_1	LmxM.25.1000.1	83.088	153.69	83.088	153.69	0.87937	2492	8473.8	0.76692	0.72869	0.27131	0.54263	0.99989	True
LmxM.29.0620.1_71_0.400921658986175_269-250_0	LmxM.29.0620.1	346.82	215.16	346.82	215.16	-0.68624	8667	1.5606e+05	0.76691	0.22157	0.77843	0.44313	0.99989	False
LmxM.08_29.1260.1_33_0.213028169014085_731-712_0	LmxM.08_29.1260.1	824.2	514.15	824.2	514.15	-0.67976	48067	9.1445e+05	0.76688	0.22158	0.77842	0.44315	0.99989	False
LmxM.18.1380.1_52_0.217238346525945_244-263_1	LmxM.18.1380.1	198.82	122.95	198.82	122.95	-0.68895	2878.1	50128	0.76686	0.22158	0.77842	0.44316	0.99989	False
LmxM.07.0335.1_29_0.137128072445019_323-304_0	LmxM.07.0335.1	198.82	122.95	198.82	122.95	-0.68895	2878.1	50128	0.76686	0.22158	0.77842	0.44316	0.99989	False
LmxM.34.1470.1_38_0.162418790604698_318-337_1	LmxM.34.1470.1	198.82	122.95	198.82	122.95	-0.68895	2878.1	50128	0.76686	0.22158	0.77842	0.44316	0.99989	False
LmxM.28.0870.1_29_0.182237600922722_312-331_1	LmxM.28.0870.1	162.84	100.59	162.84	100.59	-0.68945	1937.1	33362	0.7668	0.2216	0.7784	0.4432	0.99989	False
LmxM.12.0190.1_0_0.0784913353720693_380-399_1	LmxM.12.0190.1	243.7	150.89	243.7	150.89	-0.68798	4306.8	75937	0.76679	0.2216	0.7784	0.4432	0.99989	False
LmxM.06.0820.1_57_0.213333333333333_253-272_1	LmxM.06.0820.1	355.72	220.75	355.72	220.75	-0.68587	9108.8	1.6434e+05	0.76679	0.2216	0.7784	0.44321	0.99989	False
LmxM.19.0010.1_67_0.453044375644995_435-454_1	LmxM.19.0010.1	131.31	81.034	131.31	81.034	-0.68961	1263.8	21515	0.76669	0.22163	0.77837	0.44326	0.99989	False
LmxM.16.0300.1_52_0.247362869198312_462-481_1	LmxM.16.0300.1	81.604	150.89	81.604	150.89	0.87875	2400.3	8168.9	0.7666	0.72859	0.27141	0.54281	0.99989	True
LmxM.26.1750.1_29_0.279174725983237_423-442_1	LmxM.26.1750.1	167.29	103.39	167.29	103.39	-0.68898	2041.6	35248	0.76656	0.22167	0.77833	0.44334	0.99989	False
LmxM.16.0190.1_49_0.243697478991597_264-245_0	LmxM.16.0190.1	167.29	103.39	167.29	103.39	-0.68898	2041.6	35248	0.76656	0.22167	0.77833	0.44334	0.99989	False
LmxM.27.2260.1_29_0.467948717948718_1602-1621_1	LmxM.27.2260.1	15.208	27.943	15.208	27.943	0.83649	81.087	276.02	0.76652	0.72966	0.27034	0.54069	0.99989	True
LmxM.08_29.1600.1_38_0.0474791972589329_91-110_1	LmxM.08_29.1600.1	310.84	192.81	310.84	192.81	-0.68619	6965.9	1.2478e+05	0.76649	0.22169	0.77831	0.44338	0.99989	False
LmxM.05.0560.1_57_0.124603174603175_148-167_1	LmxM.05.0560.1	480.72	298.99	480.72	298.99	-0.6833	16514	3.0398e+05	0.76647	0.2217	0.7783	0.4434	0.99989	False
LmxM.25.1190.1_67_0.25068870523416_81-100_1	LmxM.25.1190.1-LmxM.33.0440.1	125	231.93	125	231.93	0.88641	5716.2	19462	0.76643	0.72793	0.27207	0.54415	0.99989	True
LmxM.36.6530.1_38_0.161641541038526_188-207_1	LmxM.36.6530.1	104.23	64.269	104.23	64.269	-0.6891	798.5	13441	0.76643	0.22171	0.77829	0.44342	0.99989	False
LmxM.07.0010.1_43_0.270431588613407_586-605_1	LmxM.07.0010.1	494.08	307.37	494.08	307.37	-0.68299	17430	3.2148e+05	0.7664	0.22172	0.77828	0.44344	0.99989	False
LmxM.23.1600.1_43_0.101449275362319_102-121_1	LmxM.23.1600.1	135.76	83.829	135.76	83.829	-0.68903	1348.4	23027	0.76636	0.22173	0.77827	0.44346	0.99989	False
LmxM.23.0470.1_57_0.308641975308642_319-338_1	LmxM.23.0470.1	135.76	83.829	135.76	83.829	-0.68903	1348.4	23027	0.76636	0.22173	0.77827	0.44346	0.99989	False
LmxM.34.4690.1_0_0.117460317460317_116-97_0	LmxM.34.4690.1	54.527	33.531	54.527	33.531	-0.68527	220.4	3601.5	0.76628	0.22175	0.77825	0.44351	0.99989	False
LmxM.36.0460.1_0_0.154261057173679_279-298_1	LmxM.36.0460.1	54.527	33.531	54.527	33.531	-0.68527	220.4	3601.5	0.76628	0.22175	0.77825	0.44351	0.99989	False
LmxM.10.1060.1_52_0.0970072239422085_84-103_1	LmxM.10.1060.1	54.527	33.531	54.527	33.531	-0.68527	220.4	3601.5	0.76628	0.22175	0.77825	0.44351	0.99989	False
LmxM.36.4660.1_0_0.0228408279800143_59-78_1	LmxM.36.4660.1	51.559	95.006	51.559	95.006	0.86918	943.8	3215.2	0.76622	0.72902	0.27098	0.54197	0.99989	True
LmxM.30.1520.1_43_0.0621291448516579_172-191_1	LmxM.30.1520.1	122.04	226.34	122.04	226.34	0.88576	5439.4	18532	0.76617	0.72786	0.27214	0.54427	0.99989	True
LmxM.34.1130.1_63_0.269675925925926_708-689_0	LmxM.34.1130.1-LmxM.34.1140.1-LmxM.34.1150.1-LmxM.34.1160.1	862.04	1629.1	862.04	1629.1	0.91743	2.9417e+05	1.0023e+06	0.76616	0.72462	0.27538	0.55076	0.99989	True
LmxM.34.0740.1_29_0.484161267098632_1341-1360_1	LmxM.34.0740.1	270.41	167.66	270.41	167.66	-0.68637	5278.8	93892	0.76614	0.2218	0.7782	0.44359	0.99989	False
LmxM.14.1080.1_43_0.0198412698412698_20-39_1	LmxM.14.1080.1	221.07	136.92	221.07	136.92	-0.68721	3540.9	62244	0.76607	0.22182	0.77818	0.44363	0.99989	False
LmxM.33.0700.1_67_0.425396825396825_264-283_1	LmxM.33.0700.1	274.86	170.45	274.86	170.45	-0.68613	5450.4	97073	0.76605	0.22182	0.77818	0.44365	0.99989	False
LmxM.03.0800.1_29_0.0954328561690525_693-712_1	LmxM.03.0800.1	241.1	449.88	241.1	449.88	0.89712	21794	74295	0.76595	0.72672	0.27328	0.54657	0.99989	True
LmxM.09.0070.1_14_0.381145326850351_1407-1426_1	LmxM.09.0070.1	350.9	217.95	350.9	217.95	-0.68453	8837.2	1.5983e+05	0.76594	0.22186	0.77814	0.44371	0.99989	False
LmxM.08_29.2400.1_19_0.193333333333333_177-158_0	LmxM.08_29.2400.1	251.49	469.44	251.49	469.44	0.89778	23751	80973	0.76593	0.72664	0.27336	0.54673	0.99989	True
LmxM.08_29.1460.1_38_0.0787306201550388_321-340_1	LmxM.08_29.1460.1	180.64	111.77	180.64	111.77	-0.6877	2371.6	41224	0.76592	0.22186	0.77814	0.44372	0.99989	False
LmxM.17.0450.1_29_0.19664570230608_941-922_0	LmxM.17.0450.1	180.64	111.77	180.64	111.77	-0.6877	2371.6	41224	0.76592	0.22186	0.77814	0.44372	0.99989	False
LmxM.29.3620.1_52_0.192273135669362_206-225_1	LmxM.29.3620.1	180.64	111.77	180.64	111.77	-0.6877	2371.6	41224	0.76592	0.22186	0.77814	0.44372	0.99989	False
LmxM.26.0900.1_29_0.300881834215168_843-862_1	LmxM.26.0900.1	78.637	145.3	78.637	145.3	0.87745	2222.2	7576.2	0.76591	0.72839	0.27161	0.54322	0.99989	True
LmxM.22.0930.1_57_0.0585523282618718_117-136_1	LmxM.22.0930.1	229.98	142.51	229.98	142.51	-0.68661	3825.3	67466	0.76582	0.22189	0.77811	0.44379	0.99989	False
LmxM.20.1200.1_43_0.302867383512545_671-690_1	LmxM.20.1200.1	185.09	114.57	185.09	114.57	-0.68732	2487.1	43323	0.76574	0.22192	0.77808	0.44383	0.99989	False
LmxM.25.1680.1_29_0.00791602133884013_43-62_1	LmxM.25.1680.1	185.09	114.57	185.09	114.57	-0.68732	2487.1	43323	0.76574	0.22192	0.77808	0.44383	0.99989	False
LmxM.08_29.2030.1_29_0.197881195611048_519-538_1	LmxM.08_29.2030.1	204.01	380.02	204.01	380.02	0.89418	15490	52835	0.76574	0.72691	0.27309	0.54618	0.99989	True
LmxM.31.2310.1_14_0.0654180238870793_232-251_1	LmxM.31.2310.1	292.66	181.63	292.66	181.63	-0.68525	6164.3	1.1034e+05	0.76573	0.22192	0.77808	0.44384	0.99989	False
LmxM.27.0070.1_57_0.36411889596603_339-358_1	LmxM.27.0070.1	234.43	145.3	234.43	145.3	-0.68632	3971.6	70157	0.7657	0.22193	0.77807	0.44386	0.99989	False
LmxM.12.0630.1_52_0.147255689424364_210-229_1	LmxM.12.0630.1	297.11	184.42	297.11	184.42	-0.68505	6349.7	1.138e+05	0.76566	0.22194	0.77806	0.44388	0.99989	False
LmxM.31.2220.1_57_0.358841331603978_1653-1672_1	LmxM.31.2220.1	386.51	240.31	386.51	240.31	-0.68335	10687	1.947e+05	0.76561	0.22196	0.77804	0.44391	0.99989	False
LmxM.29.3290.1_0_0.0687219010918433_209-228_1	LmxM.29.3290.1	238.88	148.1	238.88	148.1	-0.68605	4120.6	72902	0.76559	0.22196	0.77804	0.44392	0.99989	False
LmxM.29.2740.1_14_0.328370554177006_390-409_1	LmxM.29.2740.1	189.54	117.36	189.54	117.36	-0.68695	2605.3	45474	0.76557	0.22197	0.77803	0.44394	0.99989	False
LmxM.06.0130.1_57_0.306595365418895_162-181_1	LmxM.06.0130.1	645.05	402.38	645.05	402.38	-0.67951	29444	5.5423e+05	0.76555	0.22197	0.77803	0.44395	0.99989	False
LmxM.22.1470.1_67_0.413303437967115_546-565_1	LmxM.22.1470.1	77.153	142.51	77.153	142.51	0.87676	2135.7	7288.4	0.76554	0.72828	0.27172	0.54344	0.99989	True
LmxM.34.2330.1_43_0.0851449275362319_228-247_1	LmxM.34.2330.1	310.47	192.81	310.47	192.81	-0.68447	6922.2	1.2448e+05	0.76547	0.222	0.778	0.44399	0.99989	False
LmxM.06.0250.1_0_0.173237753882915_138-157_1	LmxM.06.0250.1	247.78	153.69	247.78	153.69	-0.68553	4426.9	78554	0.76538	0.22202	0.77798	0.44404	0.99989	False
LmxM.21.0883.1_19_0.181372549019608_116-97_0	LmxM.21.0883.1	113.13	209.57	113.13	209.57	0.88359	4650.1	15883	0.76522	0.72763	0.27237	0.54474	0.99989	True
LmxM.08.1170.1_60_0.312264860797592_412-431_1	LmxM.08.1170.1	180.27	335.31	180.27	335.31	0.89166	12019	41052	0.76522	0.72692	0.27308	0.54617	0.99989	True
LmxM.32.1620.1_57_0.0665930831493745_171-190_1	LmxM.32.1620.1	58.978	36.326	58.978	36.326	-0.68426	256.56	4223.1	0.76519	0.22208	0.77792	0.44416	0.99989	False
LmxM.21.0430.1_29_0.457936507936508_573-592_1	LmxM.21.0430.1	58.978	36.326	58.978	36.326	-0.68426	256.56	4223.1	0.76519	0.22208	0.77792	0.44416	0.99989	False
LmxM.27.1220.1_38_0.103916866506795_126-145_1	LmxM.27.1220.1	117.58	72.651	117.58	72.651	-0.68713	1009.5	17181	0.76518	0.22208	0.77792	0.44416	0.99989	False
LmxM.34.1690.1_52_0.0208333333333333_22-41_1	LmxM.34.1690.1	117.58	72.651	117.58	72.651	-0.68713	1009.5	17181	0.76518	0.22208	0.77792	0.44416	0.99989	False
LmxM.36.0580.1_62_0.0554428668018932_71-90_1	LmxM.36.0580.1	36.351	22.354	36.351	22.354	-0.67746	97.955	1584.8	0.76516	0.22209	0.77791	0.44418	0.99989	False
LmxM.33.2440.1_33_0.211640211640212_124-105_0	LmxM.33.2440.1	36.351	22.354	36.351	22.354	-0.67746	97.955	1584.8	0.76516	0.22209	0.77791	0.44418	0.99989	False
LmxM.32.2410.1_46_0.166666666666667_327-346_1	LmxM.32.2410.1	75.67	139.71	75.67	139.71	0.87604	2050.9	7006.2	0.76514	0.72816	0.27184	0.54368	0.99989	True
LmxM.07.0400.1_57_0.363289760348584_661-680_1	LmxM.07.0400.1	261.13	162.07	261.13	162.07	-0.68483	4907	87437	0.76511	0.2221	0.7779	0.4442	0.99989	False
LmxM.11.1270.1_33_0.243697478991597_1309-1290_0	LmxM.11.1270.1	202.9	125.74	202.9	125.74	-0.68595	2976.5	52249	0.76511	0.2221	0.7779	0.44421	0.99989	False
LmxM.29.1610.1_19_0.087719298245614_289-270_0	LmxM.29.1610.1	202.9	125.74	202.9	125.74	-0.68595	2976.5	52249	0.76511	0.2221	0.7779	0.44421	0.99989	False
LmxM.14.1200.1_0_0.0081453634085213_45102_1	LmxM.14.1200.1	175.82	326.93	175.82	326.93	0.89111	11417	39011	0.76507	0.7269	0.2731	0.5462	0.99989	True
LmxM.32.2100.1_43_0.379150066401062_565-584_1	LmxM.32.2100.1	158.02	97.8	158.02	97.8	-0.68659	1813	31379	0.76504	0.22212	0.77788	0.44425	0.99989	False
LmxM.25.1870.1_71_0.403880070546737_461-442_0	LmxM.25.1870.1	158.02	97.8	158.02	97.8	-0.68659	1813	31379	0.76504	0.22212	0.77788	0.44425	0.99989	False
LmxM.13.0740.1_43_0.164154103852596_480-499_1	LmxM.13.0740.1	111.65	206.78	111.65	206.78	0.88319	4524.6	15461	0.76504	0.72758	0.27242	0.54483	0.99989	True
LmxM.16.0560.1_43_0.489948574100047_1040-1059_1	LmxM.16.0560.1	171.37	318.55	171.37	318.55	0.89053	10831	37023	0.76491	0.72688	0.27312	0.54624	0.99989	True
LmxM.36.0690.1_14_0.294919454770756_233-252_1	LmxM.36.0690.1	791.19	494.59	791.19	494.59	-0.67671	43987	8.4118e+05	0.76488	0.22217	0.77783	0.44435	0.99989	False
LmxM.18.0760.1_57_0.430555555555556_121-140_1	LmxM.18.0760.1	211.8	131.33	211.8	131.33	-0.68535	3237.6	57033	0.76485	0.22218	0.77782	0.44436	0.99989	False
LmxM.34.1730.1_0_0.129928315412186_139-158_1	LmxM.34.1730.1	122.04	75.446	122.04	75.446	-0.68657	1085.3	18532	0.76484	0.22218	0.77782	0.44437	0.99989	False
LmxM.01.0090.1_43_0.368484848484848_299-318_1	LmxM.01.0090.1	122.04	75.446	122.04	75.446	-0.68657	1085.3	18532	0.76484	0.22218	0.77782	0.44437	0.99989	False
LmxM.36.1380.1_14_0.385767790262172_714-733_1	LmxM.36.1380.1	122.04	75.446	122.04	75.446	-0.68657	1085.3	18532	0.76484	0.22218	0.77782	0.44437	0.99989	False
LmxM.24.1150.1_14_0.394400352733686_1782-1801_1	LmxM.24.1150.1	74.186	136.92	74.186	136.92	0.8753	1967.8	6729.8	0.76472	0.72803	0.27197	0.54393	0.99989	True
LmxM.34.4530.1_43_0.251510925151093_537-556_1	LmxM.34.4530.1	165.43	307.37	165.43	307.37	0.88972	10073	34456	0.76465	0.72684	0.27316	0.54631	0.99989	True
LmxM.06.0540.1_43_0.332390381895332_711-692_0	LmxM.06.0540.1	166.92	103.39	166.92	103.39	-0.68579	2018	35089	0.76464	0.22224	0.77776	0.44448	0.99989	False
LmxM.36.1510.1_57_0.481904761904762_249-268_1	LmxM.36.1510.1	220.7	136.92	220.7	136.92	-0.6848	3509.8	62031	0.76463	0.22225	0.77775	0.44449	0.99989	False
LmxM.11.0690.1_57_0.397944199706314_261-280_1	LmxM.11.0690.1	90.507	55.886	90.507	55.886	-0.68581	599.31	10084	0.76462	0.22225	0.77775	0.4445	0.99989	False
LmxM.27.1660.1_29_0.0990990990990991_381-400_1	LmxM.27.1660.1	90.507	55.886	90.507	55.886	-0.68581	599.31	10084	0.76462	0.22225	0.77775	0.4445	0.99989	False
LmxM.31.1190.1_29_0.115839243498818_193-212_1	LmxM.31.1190.1	90.507	55.886	90.507	55.886	-0.68581	599.31	10084	0.76462	0.22225	0.77775	0.4445	0.99989	False
LmxM.34.1470.1_38_0.162418790604698_321-340_1	LmxM.34.1470.1	171.37	106.18	171.37	106.18	-0.68543	2124.6	37023	0.76447	0.22229	0.77771	0.44459	0.99989	False
LmxM.21.0825.1_0_0.0768381984150868_762-781_1	LmxM.21.0825.1	171.37	106.18	171.37	106.18	-0.68543	2124.6	37023	0.76447	0.22229	0.77771	0.44459	0.99989	False
LmxM.18.0610.1_19_0.0651085141903172_120-101_0	LmxM.18.0610.1	18.176	11.177	18.176	11.177	-0.65509	24.489	393.63	0.76443	0.22231	0.77769	0.44461	0.99989	False
LmxM.36.6190.1_52_0.324372759856631_177-196_1	LmxM.36.6190.1	18.176	11.177	18.176	11.177	-0.65509	24.489	393.63	0.76443	0.22231	0.77769	0.44461	0.99989	False
LmxM.22.1190.1_52_0.373737373737374_255-274_1	LmxM.22.1190.1-LmxM.22.1200.1	159.5	296.19	159.5	296.19	0.88884	9342.7	31982	0.76436	0.72679	0.27321	0.54641	0.99989	True
LmxM.23.1750.1_29_0.0188457008244994_45197_1	LmxM.23.1750.1	175.82	108.98	175.82	108.98	-0.68508	2234	39011	0.7643	0.22234	0.77766	0.44469	0.99989	False
LmxM.30.1410.1_14_0.215873015873016_1557-1576_1	LmxM.30.1410.1	63.429	39.12	63.429	39.12	-0.68339	295.46	4895.3	0.76428	0.22235	0.77765	0.4447	0.99989	False
LmxM.11.0530.1_43_0.187903970452447_410-391_0	LmxM.11.0530.1	327.9	203.98	327.9	203.98	-0.68215	7677.9	1.3917e+05	0.76428	0.22235	0.77765	0.4447	0.99989	False
LmxM.22.1650.1_71_0.490500863557858_558-577_1	LmxM.22.1650.1	72.702	134.13	72.702	134.13	0.87452	1886.4	6459.1	0.76428	0.7279	0.2721	0.5442	0.99989	True
LmxM.30.0620.1_43_0.230518155854753_560-579_1	LmxM.30.0620.1	130.94	81.034	130.94	81.034	-0.68556	1245.2	21391	0.76425	0.22236	0.77764	0.44472	0.99989	False
LmxM.31.1090.1_29_0.0738241308793456_357-376_1	LmxM.31.1090.1	238.51	148.1	238.51	148.1	-0.68382	4087	72671	0.76425	0.22236	0.77764	0.44472	0.99989	False
LmxM.30.0490.1_14_0.381825590872046_933-952_1	LmxM.30.0490.1-LmxM.30.0490b.1	94.958	58.68	94.958	58.68	-0.68515	658.04	11119	0.76414	0.22239	0.77761	0.44478	0.99989	False
LmxM.08_29.1585.1_57_0.131720430107527_39-58_1	LmxM.08_29.1585.1	251.86	156.48	251.86	156.48	-0.68318	4548.8	81217	0.76402	0.22243	0.77757	0.44485	0.99989	False
LmxM.18.1510.1_57_0.16167290886392_249-268_1	LmxM.18.1510.1-LmxM.18.1520.1	152.08	282.22	152.08	282.22	0.88764	8468.4	29023	0.76392	0.72671	0.27329	0.54658	0.99989	True
LmxM.30.3130.1_29_0.477228682170543_981-1000_1	LmxM.30.3130.1	189.17	117.36	189.17	117.36	-0.68414	2578.6	45293	0.76388	0.22247	0.77753	0.44494	0.99989	False
LmxM.34.3550.1_33_0.268315018315018_583-602_1	LmxM.34.3550.1	189.17	117.36	189.17	117.36	-0.68414	2578.6	45293	0.76388	0.22247	0.77753	0.44494	0.99989	False
LmxM.27.1125.1_67_0.470380194518126_526-545_1	LmxM.27.1125.1	189.17	117.36	189.17	117.36	-0.68414	2578.6	45293	0.76388	0.22247	0.77753	0.44494	0.99989	False
LmxM.08_29.2580.1_57_0.314367816091954_537-556_1	LmxM.08_29.2580.1	265.21	164.86	265.21	164.86	-0.6826	5035.2	90248	0.76383	0.22248	0.77752	0.44497	0.99989	False
LmxM.26.2300.1_29_0.454374664519592_1688-1707_1	LmxM.26.2300.1	71.218	131.33	71.218	131.33	0.87372	1806.8	6194	0.7638	0.72775	0.27225	0.54449	0.99989	True
LmxM.20.0510.1_14_0.265891472868217_340-359_1	LmxM.20.0510.1	71.218	131.33	71.218	131.33	0.87372	1806.8	6194	0.7638	0.72775	0.27225	0.54449	0.99989	True
LmxM.19.1345.1_0_0.0171821305841924_33-52_1	LmxM.19.1345.1	139.84	86.623	139.84	86.623	-0.68468	1416	24460	0.76376	0.2225	0.7775	0.44501	0.99989	False
LmxM.32.0440.1_14_0.085972850678733_66-47_0	LmxM.32.0440.1	139.84	86.623	139.84	86.623	-0.68468	1416	24460	0.76376	0.2225	0.7775	0.44501	0.99989	False
LmxM.18.0400.1_52_0.378922439313203_636-655_1	LmxM.18.0400.1	102.75	190.01	102.75	190.01	0.88058	3807.5	13055	0.76375	0.72723	0.27277	0.54553	0.99989	True
LmxM.16.0400.1_29_0.187728937728938_201-220_1	LmxM.16.0400.1	193.62	120.15	193.62	120.15	-0.68385	2699	47493	0.76375	0.22251	0.77749	0.44501	0.99989	False
LmxM.33.2560.1_52_0.344465853136373_1605-1624_1	LmxM.33.2560.1	99.409	61.474	99.409	61.474	-0.68455	719.52	12206	0.76372	0.22252	0.77748	0.44503	0.99989	False
LmxM.12.1250.1_33_0.202458423716558_843-824_0	LmxM.12.1250.1	99.409	61.474	99.409	61.474	-0.68455	719.52	12206	0.76372	0.22252	0.77748	0.44503	0.99989	False
LmxM.34.0250.1_33_0.0939098093909809_194-213_1	LmxM.34.0250.1	144.29	89.417	144.29	89.417	-0.68428	1505.6	26073	0.76355	0.22257	0.77743	0.44514	0.99989	False
Non-targeting-573	Non-target-32	144.29	89.417	144.29	89.417	-0.68428	1505.6	26073	0.76355	0.22257	0.77743	0.44514	0.99989	False
LmxM.34.3520.1_74_0.491484184914842_801-820_1	LmxM.34.3520.1	144.29	89.417	144.29	89.417	-0.68428	1505.6	26073	0.76355	0.22257	0.77743	0.44514	0.99989	False
LmxM.26.2570.1_14_0.386085626911315_501-520_1	LmxM.26.2570.1	202.53	125.74	202.53	125.74	-0.68332	2947.9	52054	0.76353	0.22257	0.77743	0.44515	0.99989	False
LmxM.29.0130.1_71_0.497827436374922_793-812_1	LmxM.29.0130.1	67.88	41.914	67.88	41.914	-0.68263	337.11	5618.3	0.76351	0.22258	0.77742	0.44516	0.99989	False
LmxM.32.0790.1_0_0.123695693416809_648-667_1	LmxM.32.0790.1	67.88	41.914	67.88	41.914	-0.68263	337.11	5618.3	0.76351	0.22258	0.77742	0.44516	0.99989	False
LmxM.19.0270.1_29_0.413888888888889_1188-1207_1	LmxM.19.0270.1	67.88	41.914	67.88	41.914	-0.68263	337.11	5618.3	0.76351	0.22258	0.77742	0.44516	0.99989	False
LmxM.21.1810.1_29_0.438709677419355_615-596_0	LmxM.21.1810.1	101.26	187.22	101.26	187.22	0.8801	3694	12674	0.7635	0.72716	0.27284	0.54567	0.99989	True
LmxM.30.0280.1_43_0.211500974658869_212-231_1	LmxM.30.0280.1	40.802	25.149	40.802	25.149	-0.67685	122.52	2001.7	0.76348	0.22259	0.77741	0.44518	0.99989	False
LmxM.26.0980.1_29_0.116337885685382_454-473_1	LmxM.26.0980.1	40.802	25.149	40.802	25.149	-0.67685	122.52	2001.7	0.76348	0.22259	0.77741	0.44518	0.99989	False
LmxM.19.1350.1_33_0.05_70-51_0	LmxM.19.1350.1	299.34	558.86	299.34	558.86	0.89846	33675	1.1554e+05	0.76348	0.72545	0.27455	0.5491	0.99989	True
LmxM.18.0270.1_52_0.0964419475655431_93-112_1	LmxM.18.0270.1	206.98	128.54	206.98	128.54	-0.68307	3076.5	54415	0.76343	0.2226	0.7774	0.4452	0.99989	False
LmxM.16.0120.1_43_0.0117994100294985_22-41_1	LmxM.16.0120.1	148.74	92.211	148.74	92.211	-0.68391	1597.9	27739	0.76336	0.22263	0.77737	0.44525	0.99989	False
LmxM.36.6940.1_0_0.0471167369901547_60-79_1	LmxM.36.6940.1	103.86	64.269	103.86	64.269	-0.68401	783.75	13344	0.76335	0.22263	0.77737	0.44526	0.99989	False
LmxM.07.0160.1_43_0.0286949685534591_65-84_1	LmxM.07.0160.1	103.86	64.269	103.86	64.269	-0.68401	783.75	13344	0.76335	0.22263	0.77737	0.44526	0.99989	False
LmxM.07.1030.1_57_0.390804597701149_129-148_1	LmxM.07.1030.1	354.24	220.75	354.24	220.75	-0.67986	8909.6	1.6295e+05	0.76319	0.22267	0.77733	0.44535	0.99989	False
LmxM.31.0900.1_0_0.0920398009950249_33-52_1	LmxM.31.0900.1	367.59	229.13	367.59	229.13	-0.67956	9585.5	1.7574e+05	0.76316	0.22268	0.77732	0.44537	0.99989	False
LmxM.14.0020.1_38_0.146694945210322_411-430_1	LmxM.14.0020.1	389.85	243.1	389.85	243.1	-0.67911	10767	1.9815e+05	0.76312	0.2227	0.7773	0.44539	0.99989	False
LmxM.25.1160.1_57_0.331254331254331_471-490_1	LmxM.25.1160.1	398.75	248.69	398.75	248.69	-0.67895	11259	2.075e+05	0.76311	0.2227	0.7773	0.4454	0.99989	False
LmxM.36.6523.1_57_0.447688564476886_180-199_1	LmxM.36.6523.1	108.31	67.063	108.31	67.063	-0.6835	850.72	14534	0.76301	0.22273	0.77727	0.44545	0.99989	False
LmxM.34.0200.1_14_0.173414940364093_1095-1114_1	LmxM.34.0200.1	157.64	97.8	157.64	97.8	-0.68322	1790.7	31229	0.76301	0.22273	0.77727	0.44546	0.99989	False
LmxM.31.1420.1_29_0.447660395561987_922-941_1	LmxM.31.1420.1	162.1	100.59	162.1	100.59	-0.6829	1891.2	33053	0.76286	0.22277	0.77723	0.44555	0.99989	False
LmxM.18.0730.1_43_0.217847769028871_162-181_1	LmxM.18.0730.1	137.24	254.28	137.24	254.28	0.88487	6848.7	23543	0.76276	0.72644	0.27356	0.54712	0.99989	True
LmxM.29.0090.1_52_0.228529839883552_151-170_1	LmxM.29.0090.1	251.49	156.48	251.49	156.48	-0.68106	4513.4	80973	0.76275	0.22281	0.77719	0.44561	0.99989	False
LmxM.27.1520.1_43_0.10917225950783_233-252_1	LmxM.27.1520.1	166.55	103.39	166.55	103.39	-0.6826	1994.5	34930	0.76272	0.22281	0.77719	0.44563	0.99989	False
LmxM.28.1060.1_38_0.10839445802771_130-149_1	LmxM.28.1060.1	166.55	103.39	166.55	103.39	-0.6826	1994.5	34930	0.76272	0.22281	0.77719	0.44563	0.99989	False
LmxM.36.4895.1_57_0.411411411411411_267-286_1	LmxM.36.4895.1	112.76	69.857	112.76	69.857	-0.68304	920.43	15777	0.76272	0.22282	0.77718	0.44563	0.99989	False
LmxM.22.0120.1_0_0.189115646258503_135-154_1	LmxM.22.0120.1	112.76	69.857	112.76	69.857	-0.68304	920.43	15777	0.76272	0.22282	0.77718	0.44563	0.99989	False
LmxM.33.0900.1_43_0.25028441410694_217-236_1	LmxM.33.0900.1	278.2	173.25	278.2	173.25	-0.68016	5507.4	99495	0.76253	0.22287	0.77713	0.44575	0.99989	False
LmxM.05.0310.1_52_0.112338858195212_51-70_1	LmxM.05.0310.1	282.65	176.04	282.65	176.04	-0.68003	5682.6	1.0277e+05	0.7625	0.22288	0.77712	0.44576	0.99989	False
LmxM.16.0840.1_43_0.0964256026600166_228-247_1	LmxM.16.0840.1	309.35	192.81	309.35	192.81	-0.67931	6791.9	1.2357e+05	0.76237	0.22292	0.77708	0.44584	0.99989	False
LmxM.06.0970.1_14_0.0422930446983363_201-220_1	LmxM.06.0970.1	322.71	201.19	322.71	201.19	-0.67899	7383.5	1.3471e+05	0.76234	0.22293	0.77707	0.44586	0.99989	False
Non-targeting-696	Non-target-121	121.66	75.446	121.66	75.446	-0.68221	1068.1	18418	0.76221	0.22297	0.77703	0.44594	0.99989	False
LmxM.19.1430.1_57_0.462659380692168_501-520_1	LmxM.19.1430.1	45.253	27.943	45.253	27.943	-0.67635	149.83	2468.4	0.76219	0.22297	0.77703	0.44595	0.99989	False
LmxM.33.0420.1_43_0.232854864433812_289-308_1	LmxM.33.0420.1	45.253	27.943	45.253	27.943	-0.67635	149.83	2468.4	0.76219	0.22297	0.77703	0.44595	0.99989	False
LmxM.18.0850.1_14_0.37798986685519_3204-3223_1	LmxM.18.0850.1	131.31	243.1	131.31	243.1	0.88358	6248.9	21515	0.76216	0.72629	0.27371	0.54742	0.99989	True
LmxM.32.1390.1_14_0.354875283446712_306-325_1	LmxM.32.1390.1	93.845	173.25	93.845	173.25	0.87748	3152.2	10855	0.76208	0.72675	0.27325	0.5465	0.99989	True
LmxM.29.1790.1_29_0.0935672514619883_201-220_1	LmxM.29.1790.1	197.71	122.95	197.71	122.95	-0.68089	2794.3	49557	0.76202	0.22302	0.77698	0.44605	0.99989	False
LmxM.34.3860.1_52_0.147694103911267_243-262_1	LmxM.34.3860.1	197.71	122.95	197.71	122.95	-0.68089	2794.3	49557	0.76202	0.22302	0.77698	0.44605	0.99989	False
LmxM.24.1350.1_43_0.0543682039745032_134-153_1	LmxM.24.1350.1	183.61	340.9	183.61	340.9	0.88911	12371	42617	0.76193	0.72568	0.27432	0.54864	0.99989	True
LmxM.33.2765.1_14_0.314922480620155_319-338_1	LmxM.33.2765.1	81.233	50.297	81.233	50.297	-0.68085	478.53	8093.5	0.76183	0.22308	0.77692	0.44616	0.99989	False
LmxM.24.2290.1_33_0.146308724832215_337-318_0	LmxM.24.2290.1	27.449	50.297	27.449	50.297	0.85051	261.02	899.49	0.76183	0.72794	0.27206	0.54412	0.99989	True
LmxM.10.0030.1_43_0.0193548387096774_38-19_0	LmxM.10.0030.1-LmxM.10.1300.1	27.449	50.297	27.449	50.297	0.85051	261.02	899.49	0.76183	0.72794	0.27206	0.54412	0.99989	True
LmxM.28.1780.1_0_0.0818915801614764_216-197_0	LmxM.28.1780.1	469.23	293.4	469.23	293.4	-0.67558	15457	2.8931e+05	0.76178	0.2231	0.7769	0.44619	0.99989	False
LmxM.18.0650.1_14_0.201484895033282_784-803_1	LmxM.18.0650.1	442.52	276.63	442.52	276.63	-0.67581	13759	2.5668e+05	0.76167	0.22313	0.77687	0.44626	0.99989	False
LmxM.30.2780.1_74_0.282364933741081_266-285_1	LmxM.30.2780.1	126.86	234.72	126.86	234.72	0.88253	5817.1	20055	0.76166	0.72616	0.27384	0.54769	0.99989	True
LmxM.04.0290.1_49_0.263274336283186_361-342_0	LmxM.04.0290.1	228.86	142.51	228.86	142.51	-0.67964	3728.6	66801	0.76163	0.22314	0.77686	0.44628	0.99989	False
LmxM.33.3050.1_0_0.0353817504655493_45291_1	LmxM.33.3050.1	65.284	120.15	65.284	120.15	0.87012	1505.4	5190.4	0.76162	0.72707	0.27293	0.54587	0.99989	True
LmxM.28.0710.1_38_0.184869169510808_319-338_1	LmxM.28.0710.1	237.77	148.1	237.77	148.1	-0.67934	4020.2	72211	0.76156	0.22316	0.77684	0.44632	0.99989	False
LmxM.30.1040.1_38_0.152976966536289_346-365_1	LmxM.30.1040.1	260.02	162.07	260.02	162.07	-0.67869	4797.4	86678	0.76143	0.2232	0.7768	0.4464	0.99989	False
LmxM.28.2445.1_81_0.484848484848485_730-711_0	LmxM.28.2445.1	85.685	53.091	85.685	53.091	-0.68038	531.16	9021.1	0.76142	0.2232	0.7768	0.44641	0.99989	False
LmxM.31.3390.1_38_0.188574597892402_336-355_1	LmxM.31.3390.1	90.878	167.66	90.878	167.66	0.87631	2947.5	10168	0.76141	0.72655	0.27345	0.54689	0.99989	True
LmxM.27.1130.1_14_0.271346469622332_655-674_1	LmxM.27.1130.1	90.878	167.66	90.878	167.66	0.87631	2947.5	10168	0.76141	0.72655	0.27345	0.54689	0.99989	True
LmxM.30.1310.1_29_0.098995983935743_486-505_1	LmxM.30.1310.1	304.53	190.01	304.53	190.01	-0.67767	6557.6	1.1967e+05	0.76134	0.22323	0.77677	0.44645	0.99989	False
LmxM.14.0290.1_29_0.111506524317912_87-106_1	LmxM.14.0290.1	13.724	25.149	13.724	25.149	0.82852	65.256	225.17	0.76133	0.7277	0.2723	0.54459	0.99989	True
LmxM.23.0990.1_29_0.0557053009883199_120-139_1	LmxM.23.0990.1	143.92	89.417	143.92	89.417	-0.68059	1485.3	25937	0.76133	0.22323	0.77677	0.44646	0.99989	False
LmxM.36.5860.1_14_0.245833333333333_536-517_0	LmxM.36.5860.1	49.704	30.737	49.704	30.737	-0.67594	179.88	2985.1	0.76117	0.22328	0.77672	0.44655	0.99989	False
LmxM.18.0510.1_0_0.157562244518766_418-437_1	LmxM.18.0510.1	152.82	95.006	152.82	95.006	-0.68008	1671.4	29312	0.76108	0.2233	0.7767	0.44661	0.99989	False
LmxM.20.0270.1_52_0.250905797101449_274-293_1	LmxM.20.0270.1	90.136	55.886	90.136	55.886	-0.67995	586.53	10000	0.76106	0.22331	0.77669	0.44662	0.99989	False
LmxM.29.0200.1_43_0.239625167336011_351-370_1	LmxM.29.0200.1	89.394	164.86	89.394	164.86	0.87569	2847.8	9833.4	0.76105	0.72644	0.27356	0.54711	0.99989	True
LmxM.27.1150.1_52_0.152143845089903_211-230_1	LmxM.27.1150.1	120.92	223.54	120.92	223.54	0.88102	5265.4	18190	0.76088	0.72595	0.27405	0.54811	0.99989	True
LmxM.29.1900.1_43_0.152638610554442_452-471_1	LmxM.29.1900.1	161.73	100.59	161.73	100.59	-0.67962	1868.5	32899	0.76088	0.22336	0.77664	0.44673	0.99989	False
LmxM.36.4630.1_29_0.175886524822695_117-136_1	LmxM.36.4630.1	94.587	58.68	94.587	58.68	-0.67957	644.65	11031	0.76076	0.2234	0.7766	0.4468	0.99989	False
LmxM.34.1470.1_43_0.147426286856572_285-304_1	LmxM.34.1470.1	94.587	58.68	94.587	58.68	-0.67957	644.65	11031	0.76076	0.2234	0.7766	0.4468	0.99989	False
LmxM.08_29.0140.1_43_0.361932938856016_363-382_1	LmxM.08_29.0140.1	406.54	254.28	406.54	254.28	-0.67486	11591	2.1586e+05	0.76075	0.2234	0.7766	0.4468	0.99989	False
LmxM.34.1180.1_38_0.0360046457607433_117-136_1	LmxM.34.1180.1	87.91	162.07	87.91	162.07	0.87506	2749.7	9504.2	0.76068	0.72633	0.27367	0.54734	0.99989	True
LmxM.28.0570.1_43_0.355085243974133_598-617_1	LmxM.28.0570.1	583.84	366.05	583.84	366.05	-0.67207	23716	4.5211e+05	0.76067	0.22343	0.77657	0.44685	0.99989	False
LmxM.01.0490.1_48_0.427753934191702_901-882_0	LmxM.01.0490.1	183.98	114.57	183.98	114.57	-0.67866	2409.2	42793	0.76053	0.22347	0.77653	0.44694	0.99989	False
LmxM.08_29.0970.1_29_0.0768341998844598_403-384_0	LmxM.08_29.0970.1	183.98	114.57	183.98	114.57	-0.67866	2409.2	42793	0.76053	0.22347	0.77653	0.44694	0.99989	False
LmxM.31.2220.1_0_0.12862083873757_588-607_1	LmxM.31.2220.1	357.58	223.54	357.58	223.54	-0.67529	8982.4	1.661e+05	0.76051	0.22348	0.77652	0.44695	0.99989	False
LmxM.36.2490.1_43_0.252215405589639_367-386_1	LmxM.36.2490.1	353.12	220.75	353.12	220.75	-0.67533	8761.7	1.619e+05	0.76048	0.22348	0.77652	0.44696	0.99989	False
LmxM.10.0350.1_34_0.180965147453083_408-389_0	LmxM.10.0350.1	188.43	117.36	188.43	117.36	-0.6785	2525.6	44931	0.76048	0.22348	0.77652	0.44697	0.99989	False
Non-targeting-207	Non-target-132	159.87	296.19	159.87	296.19	0.88551	9292.1	32134	0.76048	0.72537	0.27463	0.54926	0.99989	True
LmxM.31.0390.1_57_0.301851851851852_329-310_0	LmxM.31.0390.1	192.88	120.15	192.88	120.15	-0.67834	2644.7	47123	0.76044	0.2235	0.7765	0.44699	0.99989	False
LmxM.33.3110.1_43_0.297333333333333_217-236_1	LmxM.33.3110.1	54.156	33.531	54.156	33.531	-0.6756	212.68	3552	0.76037	0.22352	0.77648	0.44703	0.99989	False
LmxM.15.0430.1_71_0.383141762452107_389-408_1	LmxM.15.0430.1	42.657	78.24	42.657	78.24	0.86002	633.08	2190.1	0.76035	0.72707	0.27293	0.54585	0.99989	True
LmxM.29.3170.1_19_0.0542071197411003_63-82_1	LmxM.29.3170.1	210.69	131.33	210.69	131.33	-0.67778	3148.7	56423	0.76031	0.22354	0.77646	0.44707	0.99989	False
LmxM.08_29.2040.1_0_0.123012770393537_468-487_1	LmxM.08_29.2040.1	86.426	159.27	86.426	159.27	0.8744	2653.4	9180.7	0.76029	0.72621	0.27379	0.54758	0.99989	True
LmxM.08_29.2800.1_33_0.317365269461078_321-302_0	LmxM.08_29.2800.1	215.14	134.13	215.14	134.13	-0.67766	3281.6	58882	0.76028	0.22354	0.77646	0.44708	0.99989	False
LmxM.08.0150.1_43_0.331807780320366_439-420_0	LmxM.08.0150.1	295.26	184.42	295.26	184.42	-0.67604	6142.4	1.1235e+05	0.76026	0.22355	0.77645	0.4471	0.99989	False
LmxM.36.5330.1_0_0.0402352212937171_126-145_1	LmxM.36.5330.1	116.47	215.16	116.47	215.16	0.87979	4869.7	16852	0.76022	0.72576	0.27424	0.54848	0.99989	True
LmxM.33.3610.1_43_0.444444444444444_222-241_1	LmxM.33.3610.1	232.94	145.3	232.94	145.3	-0.6772	3840.4	69254	0.76022	0.22356	0.77644	0.44712	0.99989	False
LmxM.13.0410.1_52_0.29602669093115_972-991_1	LmxM.13.0410.1	273	170.45	273	170.45	-0.6764	5258.5	95741	0.76022	0.22356	0.77644	0.44713	0.99989	False
LmxM.36.4050.1_52_0.0375478927203065_38-57_1	LmxM.36.4050.1	273	170.45	273	170.45	-0.6764	5258.5	95741	0.76022	0.22356	0.77644	0.44713	0.99989	False
LmxM.25.1290.1_49_0.0158227848101266_40-21_0	LmxM.25.1290.1	237.39	148.1	237.39	148.1	-0.6771	3987	71981	0.76021	0.22356	0.77644	0.44713	0.99989	False
LmxM.33.3310.1_43_0.193320488118176_290-309_1	LmxM.33.3310.1	268.55	167.66	268.55	167.66	-0.67647	5090	92582	0.76021	0.22356	0.77644	0.44713	0.99989	False
Non-targeting-396	Non-target-21	264.1	164.86	264.1	164.86	-0.67655	4924.2	89477	0.76021	0.22357	0.77643	0.44713	0.99989	False
LmxM.30.0780.1_81_0.433939393939394_348-367_1	LmxM.30.0780.1	246.3	153.69	246.3	153.69	-0.6769	4288.4	77597	0.7602	0.22357	0.77643	0.44713	0.99989	False
LmxM.36.0740.1_19_0.192852741836106_309-328_1	LmxM.36.0740.1	212.17	393.99	212.17	393.99	0.88982	16530	57237	0.75999	0.72474	0.27526	0.55053	0.99989	True
LmxM.23.1550.1_43_0.134171907756813_323-304_0	LmxM.23.1550.1	114.99	212.37	114.99	212.37	0.87935	4741.2	16417	0.75999	0.72569	0.27431	0.54862	0.99989	True
LmxM.12.0320.1_14_0.349442379182156_3390-3371_0	LmxM.12.0320.1	209.2	388.41	209.2	388.41	0.88948	16057	55616	0.75988	0.72472	0.27528	0.55057	0.99989	True
LmxM.32.0900.1_67_0.336763865065752_581-600_1	LmxM.32.0900.1	112.39	69.857	112.39	69.857	-0.67833	904.59	15671	0.75986	0.22367	0.77633	0.44734	0.99989	False
LmxM.36.4870.1_43_0.247222222222222_174-193_1	LmxM.36.4870.1	112.39	69.857	112.39	69.857	-0.67833	904.59	15671	0.75986	0.22367	0.77633	0.44734	0.99989	False
LmxM.29.0140.1_52_0.199807877041306_199-218_1	LmxM.29.0140.1	112.39	69.857	112.39	69.857	-0.67833	904.59	15671	0.75986	0.22367	0.77633	0.44734	0.99989	False
LmxM.01.0310.1_14_0.0678694158075601_69-88_1	LmxM.01.0310.1	58.607	36.326	58.607	36.326	-0.67531	248.22	4169.4	0.75972	0.22371	0.77629	0.44742	0.99989	False
LmxM.36.2190.1_43_0.0527210884353742_103-84_0	LmxM.36.2190.1	58.607	36.326	58.607	36.326	-0.67531	248.22	4169.4	0.75972	0.22371	0.77629	0.44742	0.99989	False
LmxM.10.0980.1_14_0.0867208672086721_150-169_1	LmxM.10.0980.1	116.84	72.651	116.84	72.651	-0.67808	976.43	16961	0.7597	0.22372	0.77628	0.44743	0.99989	False
LmxM.24.1900.1_48_0.386473429951691_969-950_0	LmxM.24.1900.1	121.29	75.446	121.29	75.446	-0.67784	1051	18304	0.75957	0.22376	0.77624	0.44751	0.99989	False
LmxM.04.1150.1_57_0.203155818540434_95-114_1	LmxM.04.1150.1	334.95	209.57	334.95	209.57	-0.67393	7859.8	1.4535e+05	0.75945	0.22379	0.77621	0.44758	0.99989	False
LmxM.33.2125.1_29_0.497942386831276_117-136_1	LmxM.33.2125.1	125.74	78.24	125.74	78.24	-0.67763	1128.4	19698	0.75944	0.22379	0.77621	0.44759	0.99989	False
LmxM.15.0700.1_0_0.142034548944338_451-432_0	LmxM.15.0700.1	330.5	206.78	330.5	206.78	-0.67396	7653.4	1.4143e+05	0.75942	0.2238	0.7762	0.4476	0.99989	False
LmxM.33.3450.1_38_0.0234159779614325_78-97_1	LmxM.33.3450.1	326.05	203.98	326.05	203.98	-0.67399	7449.8	1.3757e+05	0.75939	0.22381	0.77619	0.44762	0.99989	False
LmxM.24.0970.1_52_0.225177304964539_501-520_1	LmxM.24.0970.1	130.2	81.034	130.2	81.034	-0.67743	1208.4	21145	0.75934	0.22383	0.77617	0.44765	0.99989	False
LmxM.30.1000.1_0_0.165776986951364_555-574_1	LmxM.30.1000.1	130.2	81.034	130.2	81.034	-0.67743	1208.4	21145	0.75934	0.22383	0.77617	0.44765	0.99989	False
LmxM.31.3360.1_38_0.167489711934156_410-391_0	LmxM.31.3360.1	134.65	83.829	134.65	83.829	-0.67724	1291.3	22644	0.75924	0.22385	0.77615	0.44771	0.99989	False
LmxM.05.0790.1_29_0.482905982905983_561-580_1	LmxM.05.0790.1	134.65	83.829	134.65	83.829	-0.67724	1291.3	22644	0.75924	0.22385	0.77615	0.44771	0.99989	False
LmxM.02.0080.1_29_0.183700734802939_546-565_1	LmxM.02.0080.1	110.54	203.98	110.54	203.98	0.87798	4366.1	15149	0.75922	0.72547	0.27453	0.54906	0.99989	True
LmxM.21.0825.1_60_0.141839703079547_1404-1423_1	LmxM.21.0825.1	139.1	86.623	139.1	86.623	-0.67706	1376.8	24196	0.75916	0.22388	0.77612	0.44776	0.99989	False
LmxM.31.2860.1_14_0.221482467820684_492-511_1	LmxM.31.2860.1	139.1	86.623	139.1	86.623	-0.67706	1376.8	24196	0.75916	0.22388	0.77612	0.44776	0.99989	False
LmxM.34.0830.1_29_0.198326359832636_714-695_0	LmxM.34.0830.1	139.1	86.623	139.1	86.623	-0.67706	1376.8	24196	0.75916	0.22388	0.77612	0.44776	0.99989	False
LmxM.28.0860.1_43_0.171821305841924_246-265_1	LmxM.28.0860.1	143.55	89.417	143.55	89.417	-0.6769	1465.2	25800	0.75909	0.2239	0.7761	0.4478	0.99989	False
LmxM.31.3170.1_14_0.303212851405622_145-164_1	LmxM.31.3170.1	143.55	89.417	143.55	89.417	-0.6769	1465.2	25800	0.75909	0.2239	0.7761	0.4478	0.99989	False
LmxM.27.1450.1_19_0.0152224824355972_46-27_0	LmxM.27.1450.1	148	92.211	148	92.211	-0.67674	1556.2	27457	0.75903	0.22392	0.77608	0.44783	0.99989	False
LmxM.05.0170.1_0_0.141983398864133_320-339_1	LmxM.05.0170.1	148	92.211	148	92.211	-0.67674	1556.2	27457	0.75903	0.22392	0.77608	0.44783	0.99989	False
LmxM.36.3860.1_38_0.188208616780045_163-182_1	LmxM.36.3860.1	191.4	354.87	191.4	354.87	0.88726	13362	46386	0.75902	0.72455	0.27545	0.55091	0.99989	True
Non-targeting-172	Non-target-126	152.45	95.006	152.45	95.006	-0.67659	1650	29167	0.75898	0.22393	0.77607	0.44787	0.99989	False
LmxM.34.3150.1_43_0.0122739018087855_45165_1	LmxM.34.3150.1	259.28	162.07	259.28	162.07	-0.67458	4725	86174	0.75897	0.22394	0.77606	0.44787	0.99989	False
LmxM.25.1360.1_52_0.307798481711525_889-908_1	LmxM.25.1360.1	156.9	97.8	156.9	97.8	-0.67646	1746.6	30930	0.75893	0.22395	0.77605	0.44789	0.99989	False
LmxM.29.3250.1_38_0.100323624595469_306-325_1	LmxM.29.3250.1	156.9	97.8	156.9	97.8	-0.67646	1746.6	30930	0.75893	0.22395	0.77605	0.44789	0.99989	False
LmxM.02.0560.1_38_0.148977987421384_373-392_1	LmxM.02.0560.1	245.93	153.69	245.93	153.69	-0.67474	4254.1	77359	0.7589	0.22396	0.77604	0.44791	0.99989	False
LmxM.27.1320.1_43_0.173044925124792_322-303_0	LmxM.27.1320.1	237.02	148.1	237.02	148.1	-0.67485	3954	71752	0.75886	0.22397	0.77603	0.44793	0.99989	False
LmxM.32.3100.1_57_0.223175965665236_320-301_0	LmxM.32.3100.1	232.57	145.3	232.57	145.3	-0.67491	3808	69029	0.75885	0.22397	0.77603	0.44794	0.99989	False
LmxM.28.0290.1_14_0.254281949934124_186-205_1	LmxM.28.0290.1	232.57	145.3	232.57	145.3	-0.67491	3808	69029	0.75885	0.22397	0.77603	0.44794	0.99989	False
LmxM.02.0560.1_38_0.148977987421384_372-391_1	LmxM.02.0560.1	174.71	108.98	174.71	108.98	-0.67597	2160.2	38509	0.75882	0.22398	0.77602	0.44796	0.99989	False
LmxM.21.1720.1_43_0.243781094527363_101-82_0	LmxM.21.1720.1	174.71	108.98	174.71	108.98	-0.67597	2160.2	38509	0.75882	0.22398	0.77602	0.44796	0.99989	False
LmxM.13.1470.1_14_0.23869779599596_4011-4030_1	LmxM.13.1470.1	179.16	111.77	179.16	111.77	-0.67587	2270.5	40537	0.7588	0.22399	0.77601	0.44797	0.99989	False
LmxM.23.1730.1_29_0.125207296849088_147-166_1	LmxM.23.1730.1	179.16	111.77	179.16	111.77	-0.67587	2270.5	40537	0.7588	0.22399	0.77601	0.44797	0.99989	False
LmxM.28.2470.1_71_0.400455062571104_345-364_1	LmxM.28.2470.1	214.77	134.13	214.77	134.13	-0.67518	3251.6	58675	0.75879	0.22399	0.77601	0.44798	0.99989	False
LmxM.14.1250.1_38_0.171521035598705_102-121_1	LmxM.14.1250.1	192.51	120.15	192.51	120.15	-0.67558	2617.8	46938	0.75877	0.22399	0.77601	0.44799	0.99989	False
LmxM.06.0520.1_29_0.197998946814113_1131-1112_0	LmxM.06.0520.1	201.41	125.74	201.41	125.74	-0.67541	2863.1	51473	0.75877	0.22399	0.77601	0.44799	0.99989	False
LmxM.34.1030.1_29_0.180428134556575_114-133_1	LmxM.34.1030.1	201.41	125.74	201.41	125.74	-0.67541	2863.1	51473	0.75877	0.22399	0.77601	0.44799	0.99989	False
LmxM.09.0910.1_38_0.0555555555555556_21-40_1	LmxM.09.0910.1-LmxM.09.0920.1-LmxM.09.0930.1	196.96	122.95	196.96	122.95	-0.67549	2739.1	49179	0.75877	0.22399	0.77601	0.44799	0.99989	False
LmxM.26.1880.1_57_0.443990929705215_975-994_1	LmxM.26.1880.1	67.509	41.914	67.509	41.914	-0.67484	327.55	5556.1	0.75876	0.224	0.776	0.448	0.99989	False
LmxM.36.3640.1_14_0.330601092896175_114-133_1	LmxM.36.3640.1	27.078	16.766	27.078	16.766	-0.66034	53.17	875.2	0.75871	0.22401	0.77599	0.44802	0.99989	False
LmxM.29.1990.1_14_0.39210242171834_2538-2557_1	LmxM.29.1990.1	27.078	16.766	27.078	16.766	-0.66034	53.17	875.2	0.75871	0.22401	0.77599	0.44802	0.99989	False
LmxM.31.2870.1_14_0.381429525718103_566-585_1	LmxM.31.2870.1	140.58	259.87	140.58	259.87	0.88168	7114.6	24725	0.75862	0.72488	0.27512	0.55023	0.99989	True
LmxM.03.0530.1_19_0.141833577593226_867-886_1	LmxM.03.0530.1	140.58	259.87	140.58	259.87	0.88168	7114.6	24725	0.75862	0.72488	0.27512	0.55023	0.99989	True
LmxM.27.0660.1_29_0.358218729535036_538-557_1	LmxM.27.0660.1	183.98	340.9	183.98	340.9	0.88621	12312	42793	0.75857	0.72444	0.27556	0.55111	0.99989	True
LmxM.09.1070.1_62_0.354861111111111_504-523_1	LmxM.09.1070.1-LmxM.09.1090.1	80.492	148.1	80.492	148.1	0.87153	2285.2	7943.9	0.75851	0.72566	0.27434	0.54868	0.99989	True
LmxM.29.3700.1_29_0.088966588966589_225-244_1	LmxM.29.3700.1	80.492	148.1	80.492	148.1	0.87153	2285.2	7943.9	0.75851	0.72566	0.27434	0.54868	0.99989	True
LmxM.24.1160.1_29_0.157966564312521_456-475_1	LmxM.24.1160.1	139.1	257.07	139.1	257.07	0.88135	6959.1	24196	0.75844	0.72484	0.27516	0.55033	0.99989	True
LmxM.34.1940.1_0_0.102962962962963_132-151_1	LmxM.34.1940.1	71.96	44.709	71.96	44.709	-0.67465	371.33	6325.8	0.7584	0.22411	0.77589	0.44821	0.99989	False
LmxM.36.0650.1_86_0.432996632996633_633-652_1	LmxM.36.0650.1	106.09	195.6	106.09	195.6	0.8765	4006.4	13933	0.75836	0.72521	0.27479	0.54958	0.99989	True
LmxM.28.0485.1_52_0.253894080996885_160-179_1	LmxM.28.0485.1	316.77	198.39	316.77	198.39	-0.67238	7006.8	1.297e+05	0.75832	0.22413	0.77587	0.44826	0.99989	False
LmxM.36.3720.1_38_0.143842887473461_264-283_1	LmxM.36.3720.1	298.97	187.22	298.97	187.22	-0.67242	6244.2	1.1525e+05	0.75814	0.22418	0.77582	0.44837	0.99989	False
LmxM.22.0490.1_57_0.229742173112339_489-508_1	LmxM.22.0490.1	76.411	47.503	76.411	47.503	-0.67448	417.85	7146.6	0.75811	0.22419	0.77581	0.44839	0.99989	False
LmxM.34.4430.1_43_0.264150943396226_259-240_0	LmxM.34.4430.1	294.52	184.42	294.52	184.42	-0.67243	6060.4	1.1177e+05	0.75809	0.2242	0.7758	0.4484	0.99989	False
LmxM.14.1170.1_14_0.34850455136541_807-788_0	LmxM.14.1170.1	234.8	435.91	234.8	435.91	0.88978	20223	70384	0.75805	0.72386	0.27614	0.55229	0.99989	True
LmxM.33.0550.1_0_0.0276008492569002_48-67_1	LmxM.33.0550.1	57.865	106.18	57.865	106.18	0.86459	1167.3	4063	0.75803	0.7259	0.2741	0.5482	0.99989	True
LmxM.04.0010.1_29_0.0190664036817883_53-72_1	LmxM.04.0010.1	134.65	248.69	134.65	248.69	0.88029	6503	22644	0.75787	0.72468	0.27532	0.55065	0.99989	True
LmxM.31.1620.1_52_0.128038194444444_285-304_1	LmxM.31.1620.1	80.863	50.297	80.863	50.297	-0.67433	467.12	8018.5	0.75786	0.22427	0.77573	0.44853	0.99989	False
LmxM.36.4910.1_71_0.485687903970452_516-535_1	LmxM.36.4910.1	85.314	53.091	85.314	53.091	-0.67419	519.14	8941.8	0.75766	0.22433	0.77567	0.44866	0.99989	False
LmxM.33.3745.1_38_0.0949453551912568_133-152_1	LmxM.33.3745.1	39.689	72.651	39.689	72.651	0.85606	543.25	1892.8	0.75763	0.72615	0.27385	0.54771	0.99989	True
LmxM.26.0360.1_0_0.106425702811245_577-596_1	LmxM.26.0360.1	245.56	153.69	245.56	153.69	-0.67257	4220	77121	0.7576	0.22435	0.77565	0.44869	0.99989	False
LmxM.28.0850.1_29_0.0651577503429355_186-205_1	LmxM.28.0850.1	241.1	150.89	241.1	150.89	-0.67259	4069.2	74295	0.75755	0.22436	0.77564	0.44872	0.99989	False
LmxM.19.0530.1_52_0.115638766519824_326-307_0	LmxM.19.0530.1	77.524	142.51	77.524	142.51	0.86993	2111.5	7359.8	0.75749	0.72533	0.27467	0.54933	0.99989	True
LmxM.20.0480.1_19_0.161069651741294_255-274_1	LmxM.20.0480.1	232.2	145.3	232.2	145.3	-0.67262	3775.7	68805	0.75746	0.22439	0.77561	0.44877	0.99989	False
LmxM.15.1250.1_33_0.372093023255814_198-179_0	LmxM.15.1250.1	169.14	312.96	169.14	312.96	0.88383	10342	36049	0.75746	0.72417	0.27583	0.55166	0.99989	True
LmxM.22.0710.1_0_0.159928122192273_173-192_1	LmxM.22.0710.1	101.63	187.22	101.63	187.22	0.87488	3662.2	12768	0.75739	0.72492	0.27508	0.55016	0.99989	True
LmxM.14.0070.1_67_0.289285714285714_254-235_0	LmxM.14.0070.1	320.85	201.19	320.85	201.19	-0.6707	7159.9	1.3313e+05	0.75736	0.22442	0.77558	0.44883	0.99989	False
LmxM.36.4920.1_29_0.176277543366151_372-391_1	LmxM.36.4920.1	94.216	58.68	94.216	58.68	-0.67396	631.4	10943	0.75735	0.22442	0.77558	0.44884	0.99989	False
LmxM.36.0710.1_62_0.462820512820513_353-372_1	LmxM.36.0710.1	94.216	58.68	94.216	58.68	-0.67396	631.4	10943	0.75735	0.22442	0.77558	0.44884	0.99989	False
LmxM.28.0820.1_43_0.139827700463883_203-222_1	LmxM.28.0820.1	94.216	58.68	94.216	58.68	-0.67396	631.4	10943	0.75735	0.22442	0.77558	0.44884	0.99989	False
LmxM.34.0910.1_19_0.102366538249862_564-545_0	LmxM.34.0910.1	94.216	58.68	94.216	58.68	-0.67396	631.4	10943	0.75735	0.22442	0.77558	0.44884	0.99989	False
LmxM.36.2620.1_0_0.0698522356553445_361-380_1	LmxM.36.2620.1	218.85	136.92	218.85	136.92	-0.67268	3356.1	60972	0.75734	0.22442	0.77558	0.44885	0.99989	False
LmxM.09.0610.1_34_0.00954653937947494_27-8_0	LmxM.09.0610.1	214.4	134.13	214.4	134.13	-0.6727	3221.7	58469	0.7573	0.22444	0.77556	0.44887	0.99989	False
LmxM.12.0600.1_67_0.366730892742453_562-581_1	LmxM.12.0600.1	687.33	433.11	687.33	433.11	-0.66503	32313	6.3099e+05	0.75726	0.22445	0.77555	0.44889	0.99989	False
LmxM.18.0050.1_14_0.0851282051282051_258-239_0	LmxM.18.0050.1	209.95	131.33	209.95	131.33	-0.67272	3090.1	56019	0.75726	0.22445	0.77555	0.4489	0.99989	False
LmxM.30.3060.1_29_0.381832178598922_486-505_1	LmxM.30.3060.1	209.95	131.33	209.95	131.33	-0.67272	3090.1	56019	0.75726	0.22445	0.77555	0.4489	0.99989	False
LmxM.25.1100.1_52_0.121746431570109_135-154_1	LmxM.25.1100.1	209.95	131.33	209.95	131.33	-0.67272	3090.1	56019	0.75726	0.22445	0.77555	0.4489	0.99989	False
LmxM.02.0460.1_0_0.00799086757990868_45039_1	LmxM.02.0460.1	205.49	128.54	205.49	128.54	-0.67274	2961.2	53622	0.75722	0.22446	0.77554	0.44892	0.99989	False
LmxM.32.0430.1_38_0.0127347978350844_33-52_1	LmxM.32.0430.1	56.381	103.39	56.381	103.39	0.86331	1104.8	3854.4	0.75716	0.72561	0.27439	0.54878	0.99989	True
LmxM.31.0950.1_57_0.391800356506239_1090-1109_1	LmxM.31.0950.1	103.12	64.269	103.12	64.269	-0.67376	754.65	13151	0.75714	0.22448	0.77552	0.44897	0.99989	False
LmxM.13.0580.1_33_0.388888888888889_1806-1825_1	LmxM.13.0580.1	103.12	64.269	103.12	64.269	-0.67376	754.65	13151	0.75714	0.22448	0.77552	0.44897	0.99989	False
LmxM.04.0650.1_29_0.0367047308319739_138-119_0	LmxM.04.0650.1	303.05	190.01	303.05	190.01	-0.67065	6388.8	1.1848e+05	0.75712	0.22449	0.77551	0.44898	0.99989	False
LmxM.11.1280.1_43_0.128585558852621_120-139_1	LmxM.11.1280.1	187.69	117.36	187.69	117.36	-0.67284	2473.2	44571	0.75707	0.2245	0.7755	0.44901	0.99989	False
LmxM.17.1110.1_29_0.158863265781505_675-694_1	LmxM.17.1110.1	107.57	67.063	107.57	67.063	-0.67368	820.39	14332	0.75706	0.22451	0.77549	0.44902	0.99989	False
LmxM.21.1030.1_29_0.411668706650347_1002-1021_1	LmxM.21.1030.1	107.57	67.063	107.57	67.063	-0.67368	820.39	14332	0.75706	0.22451	0.77549	0.44902	0.99989	False
LmxM.27.1420.1_33_0.0516431924882629_108-89_0	LmxM.27.1420.1	100.15	184.42	100.15	184.42	0.87431	3550.9	12392	0.75704	0.72481	0.27519	0.55038	0.99989	True
LmxM.24.0900.1_38_0.0164515312579094_68-49_0	LmxM.24.0900.1	178.79	111.77	178.79	111.77	-0.67289	2245.6	40366	0.757	0.22452	0.77548	0.44905	0.99989	False
LmxM.10.0610.1_29_0.126143790849673_187-206_1	LmxM.10.0610.1	174.34	108.98	174.34	108.98	-0.67292	2135.9	38343	0.75697	0.22453	0.77547	0.44907	0.99989	False
LmxM.34.3670.1_43_0.191740412979351_126-145_1	LmxM.34.3670.1	116.47	72.651	116.47	72.651	-0.67353	960.11	16852	0.75695	0.22454	0.77546	0.44908	0.99989	False
Non-targeting-736	Non-target-136	76.04	139.71	76.04	139.71	0.86908	2027.2	7076.2	0.75694	0.72516	0.27484	0.54969	0.99989	True
LmxM.08_29.0910.1_81_0.488172043010753_445-464_1	LmxM.08_29.0910.1	209.57	388.41	209.57	388.41	0.88694	15990	55817	0.75694	0.72363	0.27637	0.55274	0.99989	True
LmxM.34.4900.1_33_0.203463203463203_90-109_1	LmxM.34.4900.1	120.92	75.446	120.92	75.446	-0.67346	1034.1	18190	0.75691	0.22455	0.77545	0.4491	0.99989	False
Non-targeting-739	Non-target-167	160.98	100.59	160.98	100.59	-0.67303	1823.4	32592	0.7569	0.22455	0.77545	0.44911	0.99989	False
LmxM.36.4890.1_43_0.0711252653927813_56-75_1	LmxM.36.4890.1	125.37	78.24	125.37	78.24	-0.6734	1110.8	19580	0.75688	0.22456	0.77544	0.44912	0.99989	False
LmxM.09.0590.1_14_0.204399323181049_600-619_1	LmxM.09.0590.1	125.37	78.24	125.37	78.24	-0.6734	1110.8	19580	0.75688	0.22456	0.77544	0.44912	0.99989	False
LmxM.28.0790.1_29_0.237037037037037_439-458_1	LmxM.28.0790.1	125.37	78.24	125.37	78.24	-0.6734	1110.8	19580	0.75688	0.22456	0.77544	0.44912	0.99989	False
LmxM.36.3200.1_19_0.0727081138040042_212-193_0	LmxM.36.3200.1	125.37	78.24	125.37	78.24	-0.6734	1110.8	19580	0.75688	0.22456	0.77544	0.44912	0.99989	False
LmxM.21.1350.1_29_0.377176421229285_1788-1807_1	LmxM.21.1350.1	125.37	78.24	125.37	78.24	-0.6734	1110.8	19580	0.75688	0.22456	0.77544	0.44912	0.99989	False
LmxM.36.2180.1_52_0.372773536895674_581-600_1	LmxM.36.2180.1	125.37	78.24	125.37	78.24	-0.6734	1110.8	19580	0.75688	0.22456	0.77544	0.44912	0.99989	False
LmxM.08.0170.1_0_0.159766454352442_295-314_1	LmxM.08.0170.1	152.08	95.006	152.08	95.006	-0.6731	1628.8	29023	0.75687	0.22456	0.77544	0.44913	0.99989	False
LmxM.36.3230.1_29_0.0676598386095593_102-121_1	LmxM.36.3230.1	129.83	81.034	129.83	81.034	-0.67334	1190.3	21022	0.75686	0.22457	0.77543	0.44913	0.99989	False
LmxM.23.0300.1_29_0.141242937853107_172-191_1	LmxM.23.0300.1	129.83	81.034	129.83	81.034	-0.67334	1190.3	21022	0.75686	0.22457	0.77543	0.44913	0.99989	False
LmxM.26.1310.1_29_0.0563654033041788_52-71_1	LmxM.26.1310.1	129.83	81.034	129.83	81.034	-0.67334	1190.3	21022	0.75686	0.22457	0.77543	0.44913	0.99989	False
LmxM.32.1610.1_14_0.0197322057787174_18-37_1	LmxM.32.1610.1	147.63	92.211	147.63	92.211	-0.67315	1535.6	27317	0.75686	0.22457	0.77543	0.44914	0.99989	False
LmxM.23.0580.1_38_0.0518195050946143_171-190_1	LmxM.23.0580.1	147.63	92.211	147.63	92.211	-0.67315	1535.6	27317	0.75686	0.22457	0.77543	0.44914	0.99989	False
LmxM.25.0040.1_0_0.124475890985325_469-488_1	LmxM.25.0040.1	147.63	92.211	147.63	92.211	-0.67315	1535.6	27317	0.75686	0.22457	0.77543	0.44914	0.99989	False
LmxM.34.2100.1_57_0.149838635315814_316-335_1	LmxM.34.2100.1	134.28	83.829	134.28	83.829	-0.67329	1272.5	22517	0.75685	0.22457	0.77543	0.44914	0.99989	False
LmxM.13.1620.1_71_0.444444444444444_750-769_1	LmxM.13.1620.1	143.18	89.417	143.18	89.417	-0.67319	1445.2	25665	0.75685	0.22457	0.77543	0.44914	0.99989	False
LmxM.33.4620.1_29_0.0714879467996675_169-188_1	LmxM.33.4620.1	143.18	89.417	143.18	89.417	-0.67319	1445.2	25665	0.75685	0.22457	0.77543	0.44914	0.99989	False
LmxM.18.1130.1_62_0.0267229254571027_45197_1	LmxM.18.1130.1	138.73	86.623	138.73	86.623	-0.67324	1357.4	24065	0.75685	0.22457	0.77543	0.44914	0.99989	False
LmxM.14.0880.1_29_0.160061443932412_524-505_0	LmxM.14.0880.1	280.79	176.04	280.79	176.04	-0.67056	5486.6	1.014e+05	0.75681	0.22458	0.77542	0.44916	0.99989	False
LmxM.30.1440a.1_33_0.308566788469346_757-776_1	LmxM.30.1440.1-LmxM.30.1442.1-LmxM.30.1440a.1-LmxM.30.1440b.1	347.19	217.95	347.19	217.95	-0.66924	8350.9	1.564e+05	0.75678	0.22459	0.77541	0.44918	0.99989	False
LmxM.30.0370.1_43_0.303878252331861_615-634_1	LmxM.30.0370.1	127.23	234.72	127.23	234.72	0.87835	5777.2	20175	0.75678	0.72436	0.27564	0.55127	0.99989	True
LmxM.34.2400.1_29_0.0253258845437616_129-148_1	LmxM.34.2400.1	276.34	173.25	276.34	173.25	-0.67054	5314.4	98146	0.75675	0.2246	0.7754	0.4492	0.99989	False
LmxM.08.1171.1_14_0.227477477477477_306-287_0	LmxM.08.1171.1-LmxM.21.1860.1-LmxM.32.0792.1-LmxM.32.0794.1	24.481	44.709	24.481	44.709	0.84302	204.57	714.67	0.75663	0.72609	0.27391	0.54782	0.99989	True
LmxM.25.2030.1_14_0.268468468468468_293-312_1	LmxM.25.2030.1	24.481	44.709	24.481	44.709	0.84302	204.57	714.67	0.75663	0.72609	0.27391	0.54782	0.99989	True
LmxM.29.2220.1_43_0.398765432098765_641-660_1	LmxM.29.2220.1	1227	776.81	1227	776.81	-0.65886	1.0135e+05	2.0621e+06	0.75659	0.22465	0.77535	0.44929	0.99989	False
LmxM.32.0850.1_0_0.0778614998205956_211-230_1	LmxM.32.0850.1	74.557	136.92	74.557	136.92	0.8682	1944.6	6798.4	0.75635	0.72497	0.27503	0.55006	0.99989	True
LmxM.10.1110.1_71_0.428661616161616_675-694_1	LmxM.10.1110.1	4.4511	2.7943	4.4511	2.7943	-0.52273	1.3726	25.614	0.75633	0.22473	0.77527	0.44945	0.99989	False
LmxM.26.1390.1_0_0.0639853747714808_216-197_0	LmxM.26.1390.1	4.4511	0	4.4511	0	-2.4466	9.9064	25.614	0.75633	0.22473	0.77527	0.44945	0.99989	False
LmxM.36.1740.1_14_0.186354563600073_1019-1038_1	LmxM.36.1740.1	4.4511	0	4.4511	0	-2.4466	9.9064	25.614	0.75633	0.22473	0.77527	0.44945	0.99989	False
LmxM.24.2180.1_0_0.0308084317813296_128-147_1	LmxM.24.2180.1	4.4511	2.7943	4.4511	2.7943	-0.52273	1.3726	25.614	0.75633	0.22473	0.77527	0.44945	0.99989	False
LmxM.08_29.1020.1_34_0.178670360110803_392-373_0	LmxM.08_29.1020.1	4.4511	0	4.4511	0	-2.4466	9.9064	25.614	0.75633	0.22473	0.77527	0.44945	0.99989	False
LmxM.36.2710.1_19_0.0664335664335664_117-98_0	LmxM.36.2710.1	4.4511	0	4.4511	0	-2.4466	9.9064	25.614	0.75633	0.22473	0.77527	0.44945	0.99989	False
LmxM.24.1620.1_57_0.128807658833768_138-157_1	LmxM.24.1620.1	4.4511	0	4.4511	0	-2.4466	9.9064	25.614	0.75633	0.22473	0.77527	0.44945	0.99989	False
LmxM.05.0590.1_33_0.205823293172691_618-599_0	LmxM.05.0590.1	4.4511	0	4.4511	0	-2.4466	9.9064	25.614	0.75633	0.22473	0.77527	0.44945	0.99989	False
LmxM.08_29.1300.1_43_0.277216610549944_243-262_1	LmxM.08_29.1300.1	4.4511	2.7943	4.4511	2.7943	-0.52273	1.3726	25.614	0.75633	0.22473	0.77527	0.44945	0.99989	False
LmxM.07.0520.1_57_0.448663853727145_312-331_1	LmxM.07.0520.1	4.4511	2.7943	4.4511	2.7943	-0.52273	1.3726	25.614	0.75633	0.22473	0.77527	0.44945	0.99989	False
LmxM.17.0100.1_57_0.277030393622322_549-568_1	LmxM.17.0100.1	4.4511	0	4.4511	0	-2.4466	9.9064	25.614	0.75633	0.22473	0.77527	0.44945	0.99989	False
LmxM.07.0340.1_43_0.0681089743589744_77-96_1	LmxM.07.0340.1	4.4511	2.7943	4.4511	2.7943	-0.52273	1.3726	25.614	0.75633	0.22473	0.77527	0.44945	0.99989	False
LmxM.31.0960.1_48_0.459558823529412_381-362_0	LmxM.31.0960.1	4.4511	0	4.4511	0	-2.4466	9.9064	25.614	0.75633	0.22473	0.77527	0.44945	0.99989	False
LmxM.09.0960.1_14_0.319957196361691_593-612_1	LmxM.09.0960.1	4.4511	0	4.4511	0	-2.4466	9.9064	25.614	0.75633	0.22473	0.77527	0.44945	0.99989	False
LmxM.27.1330.1_67_0.410906298003072_528-547_1	LmxM.27.1330.1	4.4511	0	4.4511	0	-2.4466	9.9064	25.614	0.75633	0.22473	0.77527	0.44945	0.99989	False
LmxM.36.4060.1_43_0.377713458755427_788-769_0	LmxM.36.4060.1	4.4511	0	4.4511	0	-2.4466	9.9064	25.614	0.75633	0.22473	0.77527	0.44945	0.99989	False
LmxM.11.0480.1_29_0.156770342444235_496-515_1	LmxM.11.0480.1	4.4511	0	4.4511	0	-2.4466	9.9064	25.614	0.75633	0.22473	0.77527	0.44945	0.99989	False
LmxM.08_29.1210.1_49_0.327956989247312_372-353_0	LmxM.08_29.1210.1	4.4511	0	4.4511	0	-2.4466	9.9064	25.614	0.75633	0.22473	0.77527	0.44945	0.99989	False
LmxM.06.1200.1_57_0.281012658227848_341-322_0	LmxM.06.1200.1	4.4511	2.7943	4.4511	2.7943	-0.52273	1.3726	25.614	0.75633	0.22473	0.77527	0.44945	0.99989	False
LmxM.36.5900.1_0_0.119617224880383_157-138_0	LmxM.36.5900.1	4.4511	0	4.4511	0	-2.4466	9.9064	25.614	0.75633	0.22473	0.77527	0.44945	0.99989	False
LmxM.08_29.0900.1_38_0.0848765432098765_48-67_1	LmxM.08_29.0900.1	4.4511	0	4.4511	0	-2.4466	9.9064	25.614	0.75633	0.22473	0.77527	0.44945	0.99989	False
LmxM.24.0170.1_38_0.0260631001371742_15-34_1	LmxM.24.0170.1	4.4511	2.7943	4.4511	2.7943	-0.52273	1.3726	25.614	0.75633	0.22473	0.77527	0.44945	0.99989	False
LmxM.25.1800.1_29_0.0565417488494412_169-188_1	LmxM.25.1800.1	4.4511	2.7943	4.4511	2.7943	-0.52273	1.3726	25.614	0.75633	0.22473	0.77527	0.44945	0.99989	False
LmxM.31.1150.1_0_0.12896174863388_114-133_1	LmxM.31.1150.1	124.26	229.13	124.26	229.13	0.87752	5498.9	19227	0.75629	0.72422	0.27578	0.55156	0.99989	True
LmxM.08.1110.1_38_0.13980463980464_226-245_1	LmxM.08.1110.1	97.183	178.83	97.183	178.83	0.87312	3333.4	11656	0.75629	0.72458	0.27542	0.55084	0.99989	True
LmxM.26.0330.1_46_0.14550853749072_192-211_1	LmxM.26.0330.1	35.98	22.354	35.98	22.354	-0.66306	92.832	1552.3	0.75625	0.22475	0.77525	0.4495	0.99989	False
LmxM.27.1730.1_29_0.179863147605083_180-199_1	LmxM.27.1730.1	35.98	22.354	35.98	22.354	-0.66306	92.832	1552.3	0.75625	0.22475	0.77525	0.4495	0.99989	False
LmxM.16.1230.1_29_0.0811753902662994_438-457_1	LmxM.16.1230.1	35.98	22.354	35.98	22.354	-0.66306	92.832	1552.3	0.75625	0.22475	0.77525	0.4495	0.99989	False
LmxM.13.0880.1_43_0.35047619047619_731-750_1	LmxM.13.0880.1	35.98	22.354	35.98	22.354	-0.66306	92.832	1552.3	0.75625	0.22475	0.77525	0.4495	0.99989	False
LmxM.25.0800.1_57_0.241803278688525_186-167_0	LmxM.25.0800.1	35.98	22.354	35.98	22.354	-0.66306	92.832	1552.3	0.75625	0.22475	0.77525	0.4495	0.99989	False
LmxM.31.0830.1_43_0.266666666666667_371-390_1	LmxM.31.0830.1	54.898	100.59	54.898	100.59	0.86196	1044.1	3651.4	0.75623	0.7253	0.2747	0.54939	0.99989	True
LmxM.32.2550.1_19_0.131455399061033_174-155_0	LmxM.32.2550.1	311.58	195.6	311.58	195.6	-0.66896	6725.7	1.2539e+05	0.75622	0.22476	0.77524	0.44952	0.99989	False
LmxM.13.1560.1_29_0.0395948434622468_40-59_1	LmxM.13.1560.1	231.83	145.3	231.83	145.3	-0.67032	3743.5	68580	0.75608	0.2248	0.7752	0.4496	0.99989	False
LmxM.08_29.0130.1_43_0.00761217948717949_45165_1	LmxM.08_29.0130.1	345.33	642.69	345.33	642.69	0.89419	44209	1.547e+05	0.75601	0.72245	0.27755	0.55509	0.99989	True
LmxM.34.2810.1_52_0.0316336166194523_57-76_1	LmxM.34.2810.1-LmxM.34.2810b.1	73.073	134.13	73.073	134.13	0.86728	1863.7	6526.2	0.75574	0.72477	0.27523	0.55046	0.99989	True
LmxM.14.1330.1_33_0.143859649122807_256-237_0	LmxM.14.1330.1	280.42	176.04	280.42	176.04	-0.66866	5447.8	1.0113e+05	0.75567	0.22492	0.77508	0.44985	0.99989	False
LmxM.13.1040.1_29_0.143208475217556_752-771_1	LmxM.13.1040.1	382.06	240.31	382.06	240.31	-0.66668	10046	1.9015e+05	0.75562	0.22494	0.77506	0.44987	0.99989	False
LmxM.15.1481.1_67_0.218207580588027_608-627_1	LmxM.15.1481.1	149.86	276.63	149.86	276.63	0.88002	8036.4	28163	0.75545	0.72362	0.27638	0.55276	0.99989	True
LmxM.07.0550.1_29_0.0510665804783452_244-225_0	LmxM.07.0550.1	320.11	201.19	320.11	201.19	-0.66737	7071.4	1.325e+05	0.75536	0.22502	0.77498	0.45003	0.99989	False
LmxM.29.1920.1_29_0.1152_220-201_0	LmxM.29.1920.1	182.87	114.57	182.87	114.57	-0.66996	2332.6	42267	0.75528	0.22504	0.77496	0.45008	0.99989	False
LmxM.27.1150.1_43_0.394190871369295_577-558_0	LmxM.27.1150.1	258.17	162.07	258.17	162.07	-0.6684	4617.4	85421	0.75525	0.22505	0.77495	0.4501	0.99989	False
LmxM.11.1000.1_43_0.267030965391621_727-746_1	LmxM.11.1000.1	258.17	162.07	258.17	162.07	-0.6684	4617.4	85421	0.75525	0.22505	0.77495	0.4501	0.99989	False
LmxM.26.1350.1_43_0.238425925925926_312-293_0	LmxM.26.1350.1	53.414	97.8	53.414	97.8	0.86054	985.07	3454	0.75524	0.72497	0.27503	0.55006	0.99989	True
LmxM.09.0590.1_43_0.0196277495769882_49-68_1	LmxM.09.0590.1	610.92	385.61	610.92	385.61	-0.66246	25382	4.9598e+05	0.75517	0.22507	0.77493	0.45015	0.99989	False
LmxM.32.1610.1_0_0.0197322057787174_21-40_1	LmxM.32.1610.1	253.72	159.27	253.72	159.27	-0.66834	4459.6	82442	0.75516	0.22508	0.77492	0.45015	0.99989	False
LmxM.29.3350.1_14_0.209109730848861_198-217_1	LmxM.29.3350.1	253.72	159.27	253.72	159.27	-0.66834	4459.6	82442	0.75516	0.22508	0.77492	0.45015	0.99989	False
LmxM.36.1500.1_14_0.107585703865791_287-306_1	LmxM.36.1500.1	173.97	108.98	173.97	108.98	-0.66987	2111.8	38176	0.75513	0.22509	0.77491	0.45017	0.99989	False
LmxM.34.2650.1_52_0.143034825870647_104-123_1	LmxM.34.2650.1	169.51	106.18	169.51	106.18	-0.66982	2005.5	36211	0.75505	0.22511	0.77489	0.45022	0.99989	False
LmxM.12.0700.1_52_0.235062893081761_592-611_1	LmxM.12.0700.1	92.732	170.45	92.732	170.45	0.87118	3020.1	10595	0.75505	0.72419	0.27581	0.55162	0.99989	True
LmxM.36.2180.1_0_0.189567430025445_294-313_1	LmxM.36.2180.1	44.882	27.943	44.882	27.943	-0.66473	143.47	2427.6	0.75503	0.22511	0.77489	0.45023	0.99989	False
LmxM.26.0620.1_14_0.37953795379538_108-127_1	LmxM.26.0620.1-LmxM.26.0640.1	116.84	215.16	116.84	215.16	0.87524	4833.1	16961	0.75492	0.72381	0.27619	0.55239	0.99989	True
LmxM.20.0320.1_57_0.314315900686741_591-610_1	LmxM.20.0320.1	240.36	150.89	240.36	150.89	-0.66816	4002.5	73829	0.75488	0.22516	0.77484	0.45032	0.99989	False
LmxM.20.0440.1_52_0.24862258953168_358-377_1	LmxM.20.0440.1	156.16	97.8	156.16	97.8	-0.66966	1703	30632	0.75482	0.22518	0.77482	0.45035	0.99989	False
LmxM.34.1130.1_33_0.131944444444444_351-332_0	LmxM.34.1130.1-LmxM.34.1140.1-LmxM.34.1150.1-LmxM.34.1160.1	156.16	97.8	156.16	97.8	-0.66966	1703	30632	0.75482	0.22518	0.77482	0.45035	0.99989	False
LmxM.30.0020.1_52_0.15978835978836_140-159_1	LmxM.30.0020.1	151.71	95.006	151.71	95.006	-0.6696	1607.7	28879	0.75475	0.2252	0.7748	0.4504	0.99989	False
LmxM.29.0710.1_43_0.126751980499695_198-217_1	LmxM.29.0710.1	147.26	92.211	147.26	92.211	-0.66954	1515.1	27178	0.75467	0.22522	0.77478	0.45045	0.99989	False
LmxM.21.1710.1_43_0.286919831223629_133-152_1	LmxM.21.1710.1	143.92	265.46	143.92	265.46	0.87864	7385.6	25937	0.75466	0.72339	0.27661	0.55322	0.99989	True
LmxM.18.0210.1_19_0.0708215297450425_81-62_0	LmxM.18.0210.1	115.36	212.37	115.36	212.37	0.87475	4705.1	16525	0.75461	0.72371	0.27629	0.55257	0.99989	True
LmxM.26.2290.1_67_0.298850574712644_354-373_1	LmxM.26.2290.1	91.249	167.66	91.249	167.66	0.87049	2919.1	10253	0.7546	0.72405	0.27595	0.5519	0.99989	True
LmxM.19.0985.1_29_0.163338453661034_312-331_1	LmxM.19.0985.1-LmxM.19.0995.1	142.81	89.417	142.81	89.417	-0.66947	1425.3	25529	0.7546	0.22525	0.77475	0.45049	0.99989	False
LmxM.15.0870.1_29_0.28101644245142_573-554_0	LmxM.15.0870.1	176.93	326.93	176.93	326.93	0.88206	11250	39516	0.75457	0.72303	0.27697	0.55394	0.99989	True
LmxM.08_29.0030.1_38_0.037037037037037_49-68_1	LmxM.08_29.0030.1	138.36	86.623	138.36	86.623	-0.6694	1338.2	23934	0.75452	0.22527	0.77473	0.45054	0.99989	False
LmxM.30.0460.1_14_0.212035731076634_447-466_1	LmxM.30.0460.1-LmxM.30.0460a.1-LmxM.30.0460c.1-LmxM.30.0460d.1-LmxM.30.0460e.1	53.785	33.531	53.785	33.531	-0.66586	205.1	3502.8	0.75439	0.22531	0.77469	0.45061	0.99989	False
LmxM.24.1880.1_29_0.357193732193732_994-1013_1	LmxM.24.1880.1	129.45	81.034	129.45	81.034	-0.66925	1172.2	20900	0.75438	0.22531	0.77469	0.45062	0.99989	False
LmxM.30.0670.1_43_0.0177926049485683_60-79_1	LmxM.30.0670.1	399.12	251.49	399.12	251.49	-0.66423	10898	2.0789e+05	0.75434	0.22532	0.77468	0.45065	0.99989	False
LmxM.36.5320.1_33_0.111455108359133_224-205_0	LmxM.36.5320.1	120.55	75.446	120.55	75.446	-0.66907	1017.3	18076	0.75424	0.22535	0.77465	0.4507	0.99989	False
LmxM.02.0160.1_33_0.240537240537241_597-578_0	LmxM.02.0160.1-LmxM.02.0170.1	394.67	248.69	394.67	248.69	-0.66415	10655	2.0319e+05	0.75424	0.22535	0.77465	0.45071	0.99989	False
LmxM.04.0840.1_48_0.277011494252874_732-713_0	LmxM.04.0840.1	140.95	259.87	140.95	259.87	0.87791	7070.4	24858	0.75423	0.72327	0.27673	0.55347	0.99989	True
LmxM.12.0280.1_0_0.182915506035283_388-407_1	LmxM.12.0280.1	266.7	167.66	266.7	167.66	-0.66651	4904.6	91282	0.75422	0.22536	0.77464	0.45072	0.99989	False
LmxM.26.0340.1_43_0.137998056365403_132-151_1	LmxM.26.0340.1	58.236	36.326	58.236	36.326	-0.6663	240.03	4116	0.7542	0.22537	0.77463	0.45073	0.99989	False
LmxM.31.3970.1_14_0.256190476190476_531-550_1	LmxM.31.3970.1	89.765	164.86	89.765	164.86	0.86978	2819.9	9916.6	0.75413	0.7239	0.2761	0.5522	0.99989	True
LmxM.29.3090.1_43_0.364364364364364_361-380_1	LmxM.29.3090.1	262.25	164.86	262.25	164.86	-0.66643	4741.8	88199	0.75411	0.22539	0.77461	0.45078	0.99989	False
LmxM.17.0690.1_43_0.0994729907773386_141-160_1	LmxM.17.0690.1	204.75	128.54	204.75	128.54	-0.66755	2904.4	53228	0.75408	0.2254	0.7746	0.4508	0.99989	False
LmxM.14.0440.1_43_0.23653962492438_388-407_1	LmxM.14.0440.1	107.2	67.063	107.2	67.063	-0.66874	805.44	14232	0.75406	0.22541	0.77459	0.45082	0.99989	False
LmxM.08.0135.1_57_0.389647326507395_681-700_1	LmxM.08.0135.1	139.47	257.07	139.47	257.07	0.87753	6915.4	24328	0.754	0.7232	0.2768	0.5536	0.99989	True
LmxM.18.1660.1_43_0.278100775193798_570-589_1	LmxM.18.1660.1	102.75	64.269	102.75	64.269	-0.66861	740.31	13055	0.754	0.22542	0.77458	0.45085	0.99989	False
LmxM.07.0170.1_14_0.252354048964218_811-792_0	LmxM.07.0170.1	257.8	162.07	257.8	162.07	-0.66634	4581.8	85171	0.754	0.22542	0.77458	0.45085	0.99989	False
LmxM.23.0380.1_0_0.165318230852211_607-626_1	LmxM.23.0380.1	67.138	41.914	67.138	41.914	-0.66701	318.12	5494.3	0.75397	0.22543	0.77457	0.45087	0.99989	False
LmxM.18.1520.1_43_0.0341880341880342_96-115_1	LmxM.18.1520.1	93.845	58.68	93.845	58.68	-0.66833	618.29	10855	0.75392	0.22545	0.77455	0.4509	0.99989	False
LmxM.29.1950.1_29_0.452540480178671_1615-1634_1	LmxM.29.1950.1	71.589	44.709	71.589	44.709	-0.66729	361.29	6259.7	0.75391	0.22545	0.77455	0.45091	0.99989	False
LmxM.32.1720.1_0_0.0301548492257539_33-52_1	LmxM.32.1720.1	89.394	55.886	89.394	55.886	-0.66816	561.4	9833.4	0.75389	0.22546	0.77454	0.45092	0.99989	False
LmxM.21.0610.1_38_0.198745779064158_409-428_1	LmxM.21.0610.1	89.394	55.886	89.394	55.886	-0.66816	561.4	9833.4	0.75389	0.22546	0.77454	0.45092	0.99989	False
LmxM.28.2350.1_62_0.421818181818182_358-339_0	LmxM.28.2350.1	76.04	47.503	76.04	47.503	-0.66755	407.2	7076.2	0.75387	0.22546	0.77454	0.45092	0.99989	False
LmxM.26.2130.1_46_0.059662775616083_42-61_1	LmxM.26.2130.1	76.04	47.503	76.04	47.503	-0.66755	407.2	7076.2	0.75387	0.22546	0.77454	0.45092	0.99989	False
LmxM.36.0170.1_90_0.431623931623932_192-211_1	LmxM.36.0170.1	84.943	53.091	84.943	53.091	-0.66798	507.25	8862.9	0.75387	0.22546	0.77454	0.45093	0.99989	False
LmxM.34.1450.1_14_0.151127161304443_1371-1390_1	LmxM.34.1450.1	84.943	53.091	84.943	53.091	-0.66798	507.25	8862.9	0.75387	0.22546	0.77454	0.45093	0.99989	False
LmxM.36.4500.1_14_0.210199004975124_163-182_1	LmxM.36.4500.1	80.492	50.297	80.492	50.297	-0.66777	455.85	7943.9	0.75386	0.22547	0.77453	0.45093	0.99989	False
LmxM.36.6640.1_71_0.476430976430976_273-292_1	LmxM.36.6640.1	80.492	50.297	80.492	50.297	-0.66777	455.85	7943.9	0.75386	0.22547	0.77453	0.45093	0.99989	False
LmxM.08_29.1690.1_29_0.137844611528822_170-151_0	LmxM.08_29.1690.1	412.1	259.87	412.1	259.87	-0.66318	11588	2.2194e+05	0.75384	0.22547	0.77453	0.45095	0.99989	False
LmxM.31.1960.1_29_0.113378684807256_96-115_1	LmxM.31.1960.1	137.99	254.28	137.99	254.28	0.87714	6762.2	23803	0.75377	0.72313	0.27687	0.55374	0.99989	True
LmxM.26.2520.1_0_0.112925170068027_162-181_1	LmxM.26.2520.1	191.4	120.15	191.4	120.15	-0.66726	2537.9	46386	0.75375	0.2255	0.7745	0.451	0.99989	False
LmxM.11.0740.1_43_0.115876598946576_145-164_1	LmxM.11.0740.1	372.41	234.72	372.41	234.72	-0.6637	9479.7	1.8048e+05	0.75374	0.2255	0.7745	0.45101	0.99989	False
LmxM.10.0300.1_14_0.28503046127067_651-670_1	LmxM.10.0300.1	68.622	125.74	68.622	125.74	0.86429	1631.4	5743.8	0.7537	0.7241	0.2759	0.5518	0.99989	True
LmxM.31.1120.1_43_0.190335305719921_189-208_1	LmxM.31.1120.1	530.8	335.31	530.8	335.31	-0.66107	19107	3.7217e+05	0.75369	0.22552	0.77448	0.45104	0.99989	False
LmxM.20.1170.1_38_0.0964912280701754_114-133_1	LmxM.20.1170.1	244.44	153.69	244.44	153.69	-0.66604	4118.4	76409	0.75366	0.22553	0.77447	0.45105	0.99989	False
Non-targeting-886	Non-target-171	244.44	153.69	244.44	153.69	-0.66604	4118.4	76409	0.75366	0.22553	0.77447	0.45105	0.99989	False
LmxM.03.0360.1_0_0.0621295728591866_300-319_1	LmxM.03.0360.1	88.281	162.07	88.281	162.07	0.86905	2722.3	9586	0.75364	0.72374	0.27626	0.55251	0.99989	True
LmxM.25.0230.1_38_0.0709219858156028_65-84_1	LmxM.25.0230.1	186.95	117.36	186.95	117.36	-0.66715	2421.3	44213	0.75363	0.22553	0.77447	0.45107	0.99989	False
LmxM.10.0790.1_38_0.186186186186186_117-136_1	LmxM.10.0790.1	186.95	117.36	186.95	117.36	-0.66715	2421.3	44213	0.75363	0.22553	0.77447	0.45107	0.99989	False
LmxM.05.0990.1_38_0.0925925925925926_19-38_1	LmxM.05.0990.1	311.58	578.42	311.58	578.42	0.89037	35601	1.2539e+05	0.75354	0.72171	0.27829	0.55657	0.99989	True
LmxM.34.1540.1_52_0.296420581655481_258-277_1	LmxM.34.1540.1	182.5	114.57	182.5	114.57	-0.66704	2307.3	42092	0.75352	0.22557	0.77443	0.45114	0.99989	False
LmxM.30.0640.1_29_0.198198198198198_543-562_1	LmxM.30.0640.1	22.998	41.914	22.998	41.914	0.83857	178.92	630.38	0.75343	0.72494	0.27506	0.55013	0.99989	True
LmxM.24.0240.1_33_0.379014989293362_535-516_0	LmxM.24.0240.1	22.998	41.914	22.998	41.914	0.83857	178.92	630.38	0.75343	0.72494	0.27506	0.55013	0.99989	True
LmxM.30.1430.1_14_0.355236517577766_1926-1945_1	LmxM.30.1430.1	235.54	148.1	235.54	148.1	-0.66583	3823.1	70838	0.75342	0.2256	0.7744	0.45119	0.99989	False
LmxM.18.1510.1_29_0.16167290886392_252-271_1	LmxM.18.1510.1-LmxM.18.1520.1	1182.5	2224.3	1182.5	2224.3	0.91088	5.426e+05	1.9121e+06	0.75336	0.7193	0.2807	0.5614	0.99989	True
LmxM.34.1120.1_52_0.384684684684685_420-439_1	LmxM.34.1120.1	165.06	304.58	165.06	304.58	0.8798	9732	34298	0.75332	0.72268	0.27732	0.55464	0.99989	True
LmxM.08.1030.1_29_0.326300984528833_223-242_1	LmxM.08.1060.1-LmxM.08.1070.1-LmxM.08.1030.1-LmxM.08.1030a.1-LmxM.08.1040.1-LmxM.08.1040c.1-LmxM.08.1070partial.1	420.63	265.46	420.63	265.46	-0.66209	12040	2.3142e+05	0.75327	0.22564	0.77436	0.45129	0.99989	False
LmxM.30.1770.1_43_0.20992491021874_639-658_1	LmxM.30.1770.1	275.23	173.25	275.23	173.25	-0.66474	5200.3	97341	0.75326	0.22565	0.77435	0.4513	0.99989	False
LmxM.26.0950.1_43_0.0675381263616558_116-135_1	LmxM.26.0950.1	314.92	198.39	314.92	198.39	-0.66393	6789	1.2815e+05	0.75324	0.22565	0.77435	0.45131	0.99989	False
LmxM.06.1170.1_52_0.200980392156863_78-97_1	LmxM.06.1170.1	169.14	106.18	169.14	106.18	-0.66668	1982	36049	0.75315	0.22568	0.77432	0.45136	0.99989	False
LmxM.28.0660.1_52_0.0175953079178886_29-10_0	LmxM.28.0660.1	169.14	106.18	169.14	106.18	-0.66668	1982	36049	0.75315	0.22568	0.77432	0.45136	0.99989	False
LmxM.07.0130.1_38_0.169977924944812_311-292_0	LmxM.07.0130.1	222.19	139.71	222.19	139.71	-0.66548	3400.8	62885	0.75305	0.22571	0.77429	0.45142	0.99989	False
LmxM.04.0390.1_29_0.15266106442577_105-124_1	LmxM.04.0390.1	133.53	245.9	133.53	245.9	0.87593	6312.7	22265	0.75303	0.72291	0.27709	0.55418	0.99989	True
LmxM.16.0280.1_14_0.00916260728369288_70-89_1	LmxM.16.0280.1	133.53	245.9	133.53	245.9	0.87593	6312.7	22265	0.75303	0.72291	0.27709	0.55418	0.99989	True
LmxM.22.1170.1_52_0.0655430711610487_164-183_1	LmxM.22.1170.1	50.446	92.211	50.446	92.211	0.85744	872.16	3076.1	0.75303	0.72422	0.27578	0.55155	0.99989	True
LmxM.04.0890.1_43_0.321197411003236_1194-1175_0	LmxM.04.0890.1	164.69	103.39	164.69	103.39	-0.66655	1879.1	34141	0.75302	0.22572	0.77428	0.45144	0.99989	False
LmxM.28.2970.1_29_0.0694444444444444_36-55_1	LmxM.28.2970.1	107.94	198.39	107.94	198.39	0.87208	4090.9	14433	0.75291	0.72319	0.27681	0.55363	0.99989	True
LmxM.36.6347.1_14_0.200698080279232_108-127_1	LmxM.36.6347.1	160.24	100.59	160.24	100.59	-0.6664	1778.9	32286	0.75289	0.22576	0.77424	0.45152	0.99989	False
LmxM.32.1170.1_14_0.187634795111431_791-772_0	LmxM.32.1170.1	151.34	95.006	151.34	95.006	-0.66609	1586.7	28735	0.75262	0.22584	0.77416	0.45168	0.99989	False
LmxM.09.0990.1_0_0.0727766205895348_1146-1165_1	LmxM.09.0990.1	204.38	128.54	204.38	128.54	-0.66494	2876.2	53032	0.75251	0.22587	0.77413	0.45175	0.99989	False
LmxM.34.1520.1_57_0.438957475994513_966-947_0	LmxM.34.1520.1	248.52	156.48	248.52	156.48	-0.664	4235.9	79035	0.75248	0.22588	0.77412	0.45176	0.99989	False
LmxM.25.0680.1_38_0.0391018195896245_196-215_1	LmxM.25.0680.1	146.89	92.211	146.89	92.211	-0.66593	1494.8	27038	0.75248	0.22588	0.77412	0.45176	0.99989	False
LmxM.26.2480.1_74_0.423188405797101_286-305_1	LmxM.26.2480.1	146.89	92.211	146.89	92.211	-0.66593	1494.8	27038	0.75248	0.22588	0.77412	0.45176	0.99989	False
LmxM.21.0620.1_38_0.0961621388529539_217-236_1	LmxM.21.0620.1	35.238	64.269	35.238	64.269	0.84887	421.38	1488.4	0.75248	0.72436	0.27564	0.55128	0.99989	True
LmxM.36.4430.1_81_0.452252252252252_492-511_1	LmxM.36.4430.1	244.07	153.69	244.07	153.69	-0.66386	4084.8	76173	0.75234	0.22592	0.77408	0.45184	0.99989	False
LmxM.34.4830.1_57_0.405982905982906_471-490_1	LmxM.34.4830.1	142.44	89.417	142.44	89.417	-0.66575	1405.5	25394	0.75234	0.22592	0.77408	0.45185	0.99989	False
LmxM.03.0820.1_14_0.325287356321839_2826-2845_1	LmxM.03.0820.1	142.44	89.417	142.44	89.417	-0.66575	1405.5	25394	0.75234	0.22592	0.77408	0.45185	0.99989	False
LmxM.18.0780.1_57_0.309722222222222_215-234_1	LmxM.18.0780.1	129.08	237.51	129.08	237.51	0.87464	5878.6	20778	0.75222	0.72266	0.27734	0.55468	0.99989	True
LmxM.24.0970.1_29_0.12145390070922_267-286_1	LmxM.24.0970.1	156.16	287.81	156.16	287.81	0.87788	8665.9	30632	0.7522	0.72236	0.27764	0.55529	0.99989	True
LmxM.33.0175.1_49_0.263665594855305_495-476_0	LmxM.33.0175.1	137.99	86.623	137.99	86.623	-0.66556	1319.1	23803	0.75219	0.22597	0.77403	0.45194	0.99989	False
LmxM.33.2210.1_49_0.37007874015748_709-690_0	LmxM.33.2210.1	137.99	86.623	137.99	86.623	-0.66556	1319.1	23803	0.75219	0.22597	0.77403	0.45194	0.99989	False
LmxM.22.1320.1_33_0.307777211750722_3618-3637_1	LmxM.22.1320.1	65.654	120.15	65.654	120.15	0.86207	1485.1	5250.5	0.75213	0.72358	0.27642	0.55283	0.99989	True
LmxM.26.1570.1_52_0.386783284742468_793-812_1	LmxM.26.1570.1	191.03	120.15	191.03	120.15	-0.66448	2511.6	46203	0.75206	0.22601	0.77399	0.45201	0.99989	False
LmxM.36.4740.1_29_0.12434988179669_522-541_1	LmxM.36.4740.1	133.53	83.829	133.53	83.829	-0.66535	1235.3	22265	0.75204	0.22601	0.77399	0.45203	0.99989	False
LmxM.15.0340.1_67_0.402721088435374_587-606_1	LmxM.15.0340.1	371.67	234.72	371.67	234.72	-0.66083	9377.8	1.7974e+05	0.75201	0.22602	0.77398	0.45204	0.99989	False
LmxM.34.4560.1_0_0.144223693892568_190-209_1	LmxM.34.4560.1	222.19	410.76	222.19	410.76	0.88355	17780	62885	0.75198	0.7217	0.2783	0.55659	0.99989	True
LmxM.17.0110.1_43_0.340290955091714_531-550_1	LmxM.17.0110.1	127.6	234.72	127.6	234.72	0.87419	5737.4	20295	0.75194	0.72257	0.27743	0.55485	0.99989	True
LmxM.03.0180.1_57_0.111111111111111_162-181_1	LmxM.03.0180.1	265.96	167.66	265.96	167.66	-0.66251	4831.4	90764	0.7518	0.22609	0.77391	0.45217	0.99989	False
LmxM.28.1940.1_0_0.128620520373098_258-277_1	LmxM.28.1940.1	226.27	142.51	226.27	142.51	-0.66325	3507.7	65264	0.75176	0.2261	0.7739	0.4522	0.99989	False
LmxM.30.2390.1_43_0.00958702064896755_45228_1	LmxM.30.2390.1	103.49	190.01	103.49	190.01	0.8703	3743	13247	0.75174	0.72281	0.27719	0.55437	0.99989	True
LmxM.30.2590.1_14_0.304238505747126_843-862_1	LmxM.30.2590.1	103.49	190.01	103.49	190.01	0.8703	3743	13247	0.75174	0.72281	0.27719	0.55437	0.99989	True
Non-targeting-130	Non-target-93	327.53	206.78	327.53	206.78	-0.66099	7290.7	1.3885e+05	0.75162	0.22614	0.77386	0.45228	0.99989	False
LmxM.36.3310.1_43_0.0204248366013072_15-34_1	LmxM.36.3310.1	177.68	111.77	177.68	111.77	-0.66394	2171.6	39855	0.75158	0.22615	0.77385	0.4523	0.99989	False
LmxM.23.1460.1_60_0.0732950924155513_105-124_1	LmxM.23.1460.1	805.29	511.35	805.29	511.35	-0.65415	43198	8.7208e+05	0.75158	0.22615	0.77385	0.4523	0.99989	False
LmxM.36.4930.1_19_0.117021276595745_138-119_0	LmxM.36.4930.1	120.18	75.446	120.18	75.446	-0.66466	1000.6	17963	0.75156	0.22616	0.77384	0.45232	0.99989	False
LmxM.08.0530.1_29_0.00958333333333333_40-59_1	LmxM.08.0530.1	216.25	399.58	216.25	399.58	0.88273	16805	59505	0.75155	0.72159	0.27841	0.55682	0.99989	True
LmxM.08.0390.1_19_0.156664797158347_833-852_1	LmxM.08.0390.1	173.22	108.98	173.22	108.98	-0.66374	2063.8	37845	0.75142	0.2262	0.7738	0.4524	0.99989	False
LmxM.29.2140.1_0_0.189730200174064_433-452_1	LmxM.29.2140.1	173.22	108.98	173.22	108.98	-0.66374	2063.8	37845	0.75142	0.2262	0.7738	0.4524	0.99989	False
LmxM.33.2280.1_33_0.289602855867916_645-664_1	LmxM.33.2280.1	173.22	108.98	173.22	108.98	-0.66374	2063.8	37845	0.75142	0.2262	0.7738	0.4524	0.99989	False
Non-targeting-559	Non-target-181	406.54	257.07	406.54	257.07	-0.65915	11170	2.1586e+05	0.75137	0.22621	0.77379	0.45243	0.99989	False
LmxM.24.0710.1_19_0.0974235104669887_116-135_1	LmxM.24.0710.1	102.01	187.22	102.01	187.22	0.86968	3630.5	12863	0.75131	0.72268	0.27732	0.55464	0.99989	True
LmxM.26.1210.1_43_0.314056224899598_386-405_1	LmxM.26.1210.1	111.28	69.857	111.28	69.857	-0.6641	857.88	15357	0.75122	0.22626	0.77374	0.45252	0.99989	False
LmxM.16.0960.1_29_0.342194955691888_493-512_1	LmxM.16.0960.1	111.28	69.857	111.28	69.857	-0.6641	857.88	15357	0.75122	0.22626	0.77374	0.45252	0.99989	False
LmxM.26.0300.1_0_0.151276276276276_399-418_1	LmxM.26.0300.1	111.28	69.857	111.28	69.857	-0.6641	857.88	15357	0.75122	0.22626	0.77374	0.45252	0.99989	False
LmxM.25.1443.1_29_0.190839694656489_155-136_0	LmxM.25.1443.1	1114.6	709.75	1114.6	709.75	-0.65046	81969	1.6945e+06	0.75109	0.2263	0.7737	0.4526	0.99989	False
Non-targeting-268	Non-target-39	164.32	103.39	164.32	103.39	-0.66331	1856.4	33985	0.75106	0.22631	0.77369	0.45262	0.99989	False
LmxM.29.3010.1_38_0.181996855345912_457-476_1	LmxM.29.3010.1	106.83	67.063	106.83	67.063	-0.66379	790.62	14132	0.75104	0.22631	0.77369	0.45263	0.99989	False
LmxM.33.2479.1_38_0.18034188034188_205-224_1	LmxM.33.2479.1	123.15	226.34	123.15	226.34	0.87277	5323.9	18878	0.75102	0.72229	0.27771	0.55542	0.99989	True
LmxM.21.1430.1_43_0.200694444444444_284-303_1	LmxM.21.1430.1	102.38	64.269	102.38	64.269	-0.66345	726.11	12959	0.75085	0.22637	0.77363	0.45274	0.99989	False
LmxM.32.0670.1_57_0.133411124076235_334-353_1	LmxM.32.0670.1	102.38	64.269	102.38	64.269	-0.66345	726.11	12959	0.75085	0.22637	0.77363	0.45274	0.99989	False
LmxM.03.0890.1_43_0.0967908902691511_184-203_1	LmxM.03.0890.1	102.38	64.269	102.38	64.269	-0.66345	726.11	12959	0.75085	0.22637	0.77363	0.45274	0.99989	False
LmxM.26.0058.1_43_0.25679012345679_201-220_1	LmxM.26.0058.1	102.38	64.269	102.38	64.269	-0.66345	726.11	12959	0.75085	0.22637	0.77363	0.45274	0.99989	False
LmxM.33.2080.1_14_0.201451584351213_1131-1150_1	LmxM.33.2080.1	80.863	148.1	80.863	148.1	0.86498	2260.2	8018.5	0.75083	0.72283	0.27717	0.55434	0.99989	True
LmxM.07.0320.1_0_0.0090351726363343_25-44_1	LmxM.07.0320.1	199.56	125.74	199.56	125.74	-0.66213	2724.5	50510	0.75075	0.2264	0.7736	0.4528	0.99989	False
LmxM.12.1110.1_29_0.430190623390005_828-847_1	LmxM.12.1110.1	234.8	148.1	234.8	148.1	-0.6613	3758.5	70384	0.75069	0.22642	0.77358	0.45284	0.99989	False
LmxM.21.0540.1_52_0.364705882352941_375-356_0	LmxM.21.0540.1	97.925	61.474	97.925	61.474	-0.66308	664.34	11838	0.75066	0.22643	0.77357	0.45286	0.99989	False
LmxM.08_29.1530.1_43_0.204513399153738_440-421_0	LmxM.08_29.1530.1	195.11	122.95	195.11	122.95	-0.66191	2603.5	48239	0.75056	0.22646	0.77354	0.45291	0.99989	False
LmxM.04.1090.1_0_0.144649257552483_561-580_1	LmxM.04.1090.1	230.35	145.3	230.35	145.3	-0.6611	3616.3	67688	0.75051	0.22647	0.77353	0.45295	0.99989	False
LmxM.32.0530.1_29_0.0167469603119982_67-86_1	LmxM.32.0530.1	230.35	145.3	230.35	145.3	-0.6611	3616.3	67688	0.75051	0.22647	0.77353	0.45295	0.99989	False
LmxM.20.1270.1_67_0.464912280701754_261-280_1	LmxM.20.1270.1	93.474	58.68	93.474	58.68	-0.66267	605.32	10768	0.75047	0.22649	0.77351	0.45297	0.99989	False
LmxM.24.1820.1_43_0.388451443569554_585-604_1	LmxM.24.1820.1	99.038	181.63	99.038	181.63	0.86836	3410.6	12113	0.75042	0.72239	0.27761	0.55522	0.99989	True
LmxM.31.2550.1_14_0.24229257190151_1167-1186_1	LmxM.31.2550.1	144.29	265.46	144.29	265.46	0.87495	7340.6	26073	0.75039	0.72181	0.27819	0.55638	0.99989	True
LmxM.27.1040.1_81_0.462698412698413_573-592_1	LmxM.27.1040.1	190.66	120.15	190.66	120.15	-0.66169	2485.4	46020	0.75037	0.22651	0.77349	0.45303	0.99989	False
LmxM.34.0850.1_43_0.12720156555773_203-184_0	LmxM.34.0850.1	1248.5	796.37	1248.5	796.37	-0.64808	1.0223e+05	2.1366e+06	0.75029	0.22654	0.77346	0.45308	0.99989	False
LmxM.36.5000.1_43_0.377714825306893_397-416_1	LmxM.36.5000.1	146.52	92.211	146.52	92.211	-0.6623	1474.5	26899	0.75028	0.22654	0.77346	0.45309	0.99989	False
LmxM.20.0265.1_52_0.0202788339670469_45070_1	LmxM.20.0265.1	146.52	92.211	146.52	92.211	-0.6623	1474.5	26899	0.75028	0.22654	0.77346	0.45309	0.99989	False
LmxM.24.0710.1_33_0.389694041867955_479-498_1	LmxM.24.0710.1	146.52	92.211	146.52	92.211	-0.6623	1474.5	26899	0.75028	0.22654	0.77346	0.45309	0.99989	False
LmxM.29.3130.1_43_0.15633608815427_444-463_1	LmxM.29.3130.1	89.023	55.886	89.023	55.886	-0.66223	549.04	9750.6	0.75026	0.22655	0.77345	0.4531	0.99989	False
LmxM.36.0590.1_57_0.294573643410853_181-200_1	LmxM.36.0590.1	2.9674	5.5886	2.9674	5.5886	0.73176	3.4352	12.206	0.75024	0.71757	0.28243	0.56486	0.99989	True
LmxM.25.0890.1_33_0.234126984126984_181-162_0	LmxM.25.0890.1	2.9674	5.5886	2.9674	5.5886	0.73176	3.4352	12.206	0.75024	0.71757	0.28243	0.56486	0.99989	True
LmxM.12.0440.1_29_0.447516641065028_870-889_1	LmxM.12.0440.1	2.9674	5.5886	2.9674	5.5886	0.73176	3.4352	12.206	0.75024	0.71757	0.28243	0.56486	0.99989	True
LmxM.15.0670.1_43_0.375927718618909_1161-1180_1	LmxM.15.0670.1	2.9674	5.5886	2.9674	5.5886	0.73176	3.4352	12.206	0.75024	0.71757	0.28243	0.56486	0.99989	True
LmxM.31.2240.1_29_0.190186125211506_558-577_1	LmxM.31.2240.1	2.9674	5.5886	2.9674	5.5886	0.73176	3.4352	12.206	0.75024	0.71757	0.28243	0.56486	0.99989	True
LmxM.36.2010.1_14_0.224618149146451_246-265_1	LmxM.36.2010.1	2.9674	5.5886	2.9674	5.5886	0.73176	3.4352	12.206	0.75024	0.71757	0.28243	0.56486	0.99989	True
LmxM.34.2300.1_38_0.145782145782146_172-191_1	LmxM.34.2300.1	2.9674	5.5886	2.9674	5.5886	0.73176	3.4352	12.206	0.75024	0.71757	0.28243	0.56486	0.99989	True
LmxM.20.0530.1_48_0.317241379310345_147-128_0	LmxM.20.0530.1	2.9674	5.5886	2.9674	5.5886	0.73176	3.4352	12.206	0.75024	0.71757	0.28243	0.56486	0.99989	True
LmxM.36.2300.1_48_0.407867494824017_598-579_0	LmxM.36.2300.1	2.9674	5.5886	2.9674	5.5886	0.73176	3.4352	12.206	0.75024	0.71757	0.28243	0.56486	0.99989	True
LmxM.36.4240.1_29_0.158368895211_330-349_1	LmxM.36.4240.1	2.9674	5.5886	2.9674	5.5886	0.73176	3.4352	12.206	0.75024	0.71757	0.28243	0.56486	0.99989	True
LmxM.25.2320.1_34_0.171232876712329_82-63_0	LmxM.25.2320.1	2.9674	5.5886	2.9674	5.5886	0.73176	3.4352	12.206	0.75024	0.71757	0.28243	0.56486	0.99989	True
LmxM.09.0720.1_60_0.390503875968992_396-415_1	LmxM.09.0720.1	2.9674	5.5886	2.9674	5.5886	0.73176	3.4352	12.206	0.75024	0.71757	0.28243	0.56486	0.99989	True
LmxM.32.2020.1_29_0.00958956655159187_20-39_1	LmxM.32.2020.1	186.21	117.36	186.21	117.36	-0.66145	2369.9	43856	0.75018	0.22657	0.77343	0.45315	0.99989	False
LmxM.13.0110.1_14_0.377714825306893_393-412_1	LmxM.13.0110.1	186.21	117.36	186.21	117.36	-0.66145	2369.9	43856	0.75018	0.22657	0.77343	0.45315	0.99989	False
LmxM.26.1660.1_43_0.00717439293598234_45228_1	LmxM.26.1660.1	142.07	89.417	142.07	89.417	-0.66201	1385.9	25260	0.75007	0.22661	0.77339	0.45321	0.99989	False
LmxM.26.1470.1_29_0.0486208508648901_107-88_0	LmxM.26.1470.1	84.572	53.091	84.572	53.091	-0.66174	495.51	8784.4	0.75005	0.22661	0.77339	0.45322	0.99989	False
LmxM.16.1120.1_48_0.247967479674797_192-173_0	LmxM.16.1120.1	118.7	217.95	118.7	217.95	0.87124	4926	17514	0.75001	0.72197	0.27803	0.55606	0.99989	True
LmxM.01.0730.1_19_0.107126848946661_724-705_0	LmxM.01.0730.1	118.7	217.95	118.7	217.95	0.87124	4926	17514	0.75001	0.72197	0.27803	0.55606	0.99989	True
Non-targeting-612	Non-target-58	181.76	114.57	181.76	114.57	-0.6612	2257.2	41744	0.74998	0.22663	0.77337	0.45327	0.99989	False
LmxM.15.1250.1_43_0.344961240310078_175-194_1	LmxM.15.1250.1	247.78	156.48	247.78	156.48	-0.65971	4167.9	78554	0.74989	0.22666	0.77334	0.45332	0.99989	False
LmxM.23.0530.1_43_0.245920745920746_207-226_1	LmxM.23.0530.1	177.3	111.77	177.3	111.77	-0.66094	2147.3	39685	0.74977	0.2267	0.7733	0.4534	0.99989	False
LmxM.12.0405.1_43_0.333333333333333_397-378_0	LmxM.12.0405.1	212.54	134.13	212.54	134.13	-0.66022	3074.6	57441	0.74976	0.2267	0.7733	0.4534	0.99989	False
LmxM.01.0100.1_43_0.129746835443038_134-115_0	LmxM.01.0100.1	427.68	271.05	427.68	271.05	-0.65606	12267	2.3941e+05	0.74973	0.22671	0.77329	0.45342	0.99989	False
LmxM.33.4160.1_0_0.15990884802766_2028-2047_1	LmxM.33.4160.1	21.514	39.12	21.514	39.12	0.83351	154.99	551.49	0.74971	0.72358	0.27642	0.55283	0.99989	True
LmxM.12.0210.1_29_0.403721682847896_495-514_1	LmxM.12.0210.1	133.16	83.829	133.16	83.829	-0.66137	1217	22139	0.74962	0.22674	0.77326	0.45349	0.99989	False
LmxM.28.1320.1_43_0.2_304-285_0	LmxM.28.1320.1	133.16	83.829	133.16	83.829	-0.66137	1217	22139	0.74962	0.22674	0.77326	0.45349	0.99989	False
LmxM.01.0400.1_48_0.498796630565584_825-844_1	LmxM.01.0400.1	75.67	47.503	75.67	47.503	-0.66058	396.68	7006.2	0.74961	0.22674	0.77326	0.45349	0.99989	False
LmxM.36.0960.1_52_0.170669577874818_459-478_1	LmxM.36.0960.1	75.67	47.503	75.67	47.503	-0.66058	396.68	7006.2	0.74961	0.22674	0.77326	0.45349	0.99989	False
LmxM.15.1040.1_34_0.19_120-101_0	LmxM.15.1040.1-LmxM.15.1160.1	194	357.67	194	357.67	0.87921	13394	47679	0.74957	0.72103	0.27897	0.55793	0.99989	True
LmxM.25.0020.1_52_0.0208333333333333_26-7_0	LmxM.25.0020.1	208.09	131.33	208.09	131.33	-0.65998	2946	55014	0.74955	0.22676	0.77324	0.45352	0.99989	False
LmxM.34.2380.1_29_0.43364530837533_1800-1819_1	LmxM.34.2380.1	77.895	142.51	77.895	142.51	0.86313	2087.4	7431.5	0.74952	0.7224	0.2776	0.55521	0.99989	True
LmxM.27.0330.1_38_0.141564902758933_306-325_1	LmxM.27.0330.1	77.895	142.51	77.895	142.51	0.86313	2087.4	7431.5	0.74952	0.7224	0.2776	0.55521	0.99989	True
LmxM.36.2170.1_19_0.072520751419834_162-181_1	LmxM.36.2170.1	77.895	142.51	77.895	142.51	0.86313	2087.4	7431.5	0.74952	0.7224	0.2776	0.55521	0.99989	True
LmxM.33.2150.1_43_0.00498866213151927_19-38_1	LmxM.33.2150.1	370.56	234.72	370.56	234.72	-0.65651	9226	1.7865e+05	0.74941	0.2268	0.7732	0.45361	0.99989	False
LmxM.22.1320.1_52_0.369162845984038_4344-4363_1	LmxM.22.1320.1	71.218	44.709	71.218	44.709	-0.6599	351.39	6194	0.74938	0.22682	0.77318	0.45363	0.99989	False
LmxM.02.0490.1_29_0.0783495595734817_166-185_1	LmxM.02.0490.1	128.71	81.034	128.71	81.034	-0.66102	1136.6	20657	0.74938	0.22682	0.77318	0.45363	0.99989	False
LmxM.12.1340.1_57_0.0941533788914199_115-134_1	LmxM.12.1340.1	344.22	217.95	344.22	217.95	-0.6569	7971.8	1.5368e+05	0.74935	0.22682	0.77318	0.45365	0.99989	False
LmxM.36.6630.1_63_0.281914893617021_169-150_0	LmxM.36.6630.1	291.55	184.42	291.55	184.42	-0.65787	5738.1	1.0949e+05	0.74932	0.22683	0.77317	0.45367	0.99989	False
LmxM.08_29.0180.1_43_0.140285536933582_222-241_1	LmxM.08_29.0180.1	138.36	254.28	138.36	254.28	0.8733	6719.1	23934	0.74932	0.72148	0.27852	0.55704	0.99989	True
LmxM.34.2700.1_38_0.196343601302279_781-800_1	LmxM.34.2700.1	115.73	212.37	115.73	212.37	0.87015	4669.2	16634	0.74927	0.72174	0.27826	0.55652	0.99989	True
LmxM.13.1170.1_38_0.146788990825688_243-224_0	LmxM.13.1170.1	366.11	231.93	366.11	231.93	-0.65633	9002.3	1.7429e+05	0.74925	0.22685	0.77315	0.45371	0.99989	False
LmxM.15.0230.1_57_0.157296990346394_266-285_1	LmxM.15.0230.1	387.99	245.9	387.99	245.9	-0.65583	10095	1.9623e+05	0.74919	0.22687	0.77313	0.45374	0.99989	False
Non-targeting-395	Non-target-83	260.76	164.86	260.76	164.86	-0.65827	4598.4	87184	0.74918	0.22687	0.77313	0.45375	0.99989	False
LmxM.36.0700.1_63_0.488405797101449_333-352_1	LmxM.36.0700.1	66.767	41.914	66.767	41.914	-0.65913	308.84	5432.8	0.74913	0.22689	0.77311	0.45378	0.99989	False
LmxM.36.4190.1_14_0.23546511627907_246-227_0	LmxM.36.4190.1	66.767	41.914	66.767	41.914	-0.65913	308.84	5432.8	0.74913	0.22689	0.77311	0.45378	0.99989	False
LmxM.30.2840.1_60_0.154112554112554_167-186_1	LmxM.30.2840.1	124.26	78.24	124.26	78.24	-0.66064	1059	19227	0.74913	0.22689	0.77311	0.45378	0.99989	False
LmxM.25.0980.1_14_0.27649018357077_3898-3917_1	LmxM.25.0980.1	124.26	78.24	124.26	78.24	-0.66064	1059	19227	0.74913	0.22689	0.77311	0.45378	0.99989	False
LmxM.15.0890.1_52_0.251792114695341_556-575_1	LmxM.15.0890.1	33717	22075	33717	22075	-0.61104	6.7767e+07	1.8011e+09	0.74912	0.22689	0.77311	0.45378	0.99989	False
LmxM.32.2640.1_14_0.258914728682171_330-349_1	LmxM.32.2640.1	45.995	83.829	45.995	83.829	0.85204	715.68	2551	0.74906	0.72286	0.27714	0.55427	0.99989	True
LmxM.18.0220.1_14_0.313773431132844_380-399_1	LmxM.18.0220.1	383.54	243.1	383.54	243.1	-0.65565	9861.4	1.9166e+05	0.74903	0.22692	0.77308	0.45384	0.99989	False
LmxM.34.4280.1_14_0.0358160358160358_77-96_1	LmxM.34.4280.1	296	547.68	296	547.68	0.88549	31671	1.1293e+05	0.74894	0.72009	0.27991	0.55981	0.99989	True
LmxM.26.0150.1_43_0.0539788536449638_94-113_1	LmxM.26.0150.1	62.316	39.12	62.316	39.12	-0.65825	269.03	4722.5	0.74888	0.22696	0.77304	0.45393	0.99989	False
LmxM.36.3530partial.1_71_0.436213991769547_103-122_1	LmxM.36.3530partial.1	62.316	39.12	62.316	39.12	-0.65825	269.03	4722.5	0.74888	0.22696	0.77304	0.45393	0.99989	False
LmxM.11.0270.1_43_0.303468208092486_321-302_0	LmxM.11.0270.1	62.316	39.12	62.316	39.12	-0.65825	269.03	4722.5	0.74888	0.22696	0.77304	0.45393	0.99989	False
LmxM.20.1130.1_19_0.127616130678918_243-262_1	LmxM.20.1130.1	119.81	75.446	119.81	75.446	-0.66023	984.1	17850	0.74887	0.22697	0.77303	0.45394	0.99989	False
LmxM.05.1160.1_33_0.29595015576324_753-772_1	LmxM.05.1160.1	304.53	192.81	304.53	192.81	-0.65672	6241.5	1.1967e+05	0.74878	0.22699	0.77301	0.45399	0.99989	False
LmxM.14.0500.1_0_0.152840623428859_301-320_1	LmxM.14.0500.1	278.2	176.04	278.2	176.04	-0.65721	5218	99495	0.74876	0.227	0.773	0.454	0.99989	False
LmxM.08_29.2200.1_43_0.273603082851638_562-581_1	LmxM.08_29.2200.1	186.58	343.7	186.58	343.7	0.87784	12343	44034	0.74875	0.72079	0.27921	0.55841	0.99989	True
LmxM.08.0750.1_55_0.336734693877551_203-184_0	LmxM.08.0750.1	418.41	265.46	418.41	265.46	-0.65445	11697	2.2893e+05	0.74867	0.22703	0.77297	0.45405	0.99989	False
LmxM.04.0680.1_29_0.0894854586129754_36-55_1	LmxM.04.0680.1	8.9023	5.5886	8.9023	5.5886	-0.5878	5.4904	96.182	0.74864	0.22704	0.77296	0.45407	0.99989	False
LmxM.30.2860.1_43_0.254554406696209_510-529_1	LmxM.30.2860.1	8.9023	5.5886	8.9023	5.5886	-0.5878	5.4904	96.182	0.74864	0.22704	0.77296	0.45407	0.99989	False
LmxM.08.0290.1_48_0.484848484848485_343-324_0	LmxM.08.0290.1	8.9023	5.5886	8.9023	5.5886	-0.5878	5.4904	96.182	0.74864	0.22704	0.77296	0.45407	0.99989	False
LmxM.21.0190.1_43_0.265287356321839_571-590_1	LmxM.21.0190.1	57.865	36.326	57.865	36.326	-0.65724	231.97	4063	0.74862	0.22704	0.77296	0.45409	0.99989	False
LmxM.25.1820.1_0_0.16568972254787_419-438_1	LmxM.25.1820.1	57.865	36.326	57.865	36.326	-0.65724	231.97	4063	0.74862	0.22704	0.77296	0.45409	0.99989	False
LmxM.23.0880.1_49_0.20159151193634_232-213_0	LmxM.23.0880.1	155.05	97.8	155.05	97.8	-0.65941	1638.7	30189	0.7486	0.22705	0.77295	0.4541	0.99989	False
LmxM.20.1720.1_19_0.134146341463415_102-83_0	LmxM.20.1720.1	115.36	72.651	115.36	72.651	-0.6598	911.97	16525	0.74859	0.22705	0.77295	0.4541	0.99989	False
LmxM.06.0640.1_14_0.259927022966302_2418-2437_1	LmxM.06.0640.1	457.73	290.61	457.73	290.61	-0.65362	13965	2.7502e+05	0.74856	0.22706	0.77294	0.45412	0.99989	False
LmxM.06.1040.1_43_0.281235592438912_606-625_1	LmxM.06.1040.1	112.76	206.78	112.76	206.78	0.86901	4419.4	15777	0.74849	0.72149	0.27851	0.55702	0.99989	True
LmxM.20.1370.1_52_0.0284178187403994_29-48_1	LmxM.20.1370.1-LmxM.20.1370a.1	321.97	203.98	321.97	203.98	-0.65588	6960.1	1.3408e+05	0.74848	0.22708	0.77292	0.45417	0.99989	False
LmxM.03.0090.1_48_0.490378646803228_783-802_1	LmxM.03.0090.1	185.84	117.36	185.84	117.36	-0.65859	2344.4	43678	0.74844	0.2271	0.7729	0.45419	0.99989	False
LmxM.33.2450.1_38_0.035968660968661_199-218_1	LmxM.33.2450.1	59.72	108.98	59.72	108.98	0.85697	1213.2	4331.6	0.74842	0.72233	0.27767	0.55533	0.99989	True
LmxM.27.2330.1_43_0.400339270568278_463-482_1	LmxM.27.2330.1	431.39	273.84	431.39	273.84	-0.65374	12411	2.4367e+05	0.74838	0.22712	0.77288	0.45423	0.99989	False
LmxM.07.0170.1_29_0.178907721280603_574-555_0	LmxM.07.0170.1	150.6	95.006	150.6	95.006	-0.65905	1545.2	28448	0.74834	0.22713	0.77287	0.45425	0.99989	False
LmxM.30.3090.1_33_0.376503237742831_1224-1205_0	LmxM.30.3090.1	150.6	95.006	150.6	95.006	-0.65905	1545.2	28448	0.74834	0.22713	0.77287	0.45425	0.99989	False
LmxM.31.1950.1_0_0.101246105919003_126-145_1	LmxM.31.1950.1	150.6	95.006	150.6	95.006	-0.65905	1545.2	28448	0.74834	0.22713	0.77287	0.45425	0.99989	False
Non-targeting-226	Non-target-12	150.6	95.006	150.6	95.006	-0.65905	1545.2	28448	0.74834	0.22713	0.77287	0.45425	0.99989	False
LmxM.26.1400.1_14_0.313390313390313_546-565_1	LmxM.26.1400.1	150.6	95.006	150.6	95.006	-0.65905	1545.2	28448	0.74834	0.22713	0.77287	0.45425	0.99989	False
LmxM.36.6060.1_14_0.0696257615317667_150-169_1	LmxM.36.6060.1	110.91	69.857	110.91	69.857	-0.65933	842.58	15253	0.74831	0.22714	0.77286	0.45428	0.99989	False
LmxM.27.1030.1_0_0.170204841713222_454-473_1	LmxM.27.1030.1	110.91	69.857	110.91	69.857	-0.65933	842.58	15253	0.74831	0.22714	0.77286	0.45428	0.99989	False
Non-targeting-311	Non-target-125	48.963	30.737	48.963	30.737	-0.65468	166.08	2895.5	0.74807	0.22721	0.77279	0.45442	0.99989	False
LmxM.16.0510.1_0_0.143133997785161_511-530_1	LmxM.16.0510.1	48.963	30.737	48.963	30.737	-0.65468	166.08	2895.5	0.74807	0.22721	0.77279	0.45442	0.99989	False
LmxM.24.2060.1_14_0.378472222222222_756-775_1	LmxM.24.2060.1	74.928	136.92	74.928	136.92	0.86113	1921.5	6867.3	0.74807	0.72192	0.27808	0.55617	0.99989	True
LmxM.34.4640.1_52_0.0811594202898551_19-38_1	LmxM.34.4640.1	106.46	67.063	106.46	67.063	-0.65882	775.94	14032	0.748	0.22723	0.77277	0.45446	0.99989	False
LmxM.24.0050.1_29_0.0749464668094218_109-90_0	LmxM.24.0050.1	106.46	67.063	106.46	67.063	-0.65882	775.94	14032	0.748	0.22723	0.77277	0.45446	0.99989	False
LmxM.27.1170.1_38_0.0931174089068826_73-54_0	LmxM.27.1170.1	207.72	131.33	207.72	131.33	-0.65742	2917.6	54814	0.748	0.22723	0.77277	0.45446	0.99989	False
LmxM.24.1000.1_29_0.0900243309002433_141-160_1	LmxM.24.1000.1	207.72	131.33	207.72	131.33	-0.65742	2917.6	54814	0.748	0.22723	0.77277	0.45446	0.99989	False
LmxM.36.2330.1_43_0.3734335839599_450-431_0	LmxM.36.2330.1	91.619	167.66	91.619	167.66	0.86471	2890.9	10338	0.74784	0.72155	0.27845	0.55689	0.99989	True
LmxM.33.4010.1_60_0.355555555555556_105-124_1	LmxM.33.4010.1	203.27	128.54	203.27	128.54	-0.65711	2792.4	52444	0.74776	0.2273	0.7727	0.45461	0.99989	False
LmxM.08_29.1350.1_71_0.43975468975469_1208-1227_1	LmxM.08_29.1350.1	255.94	162.07	255.94	162.07	-0.65596	4406	83925	0.74773	0.22731	0.77269	0.45462	0.99989	False
LmxM.18.0480.1_33_0.36096256684492_411-392_0	LmxM.18.0480.1	102.01	64.269	102.01	64.269	-0.65826	712.04	12863	0.74769	0.22732	0.77268	0.45465	0.99989	False
LmxM.30.0230.1_29_0.039922480620155_100-119_1	LmxM.30.0230.1	102.01	64.269	102.01	64.269	-0.65826	712.04	12863	0.74769	0.22732	0.77268	0.45465	0.99989	False
LmxM.27.1500.1_33_0.261146496815287_126-107_0	LmxM.27.1500.1	172.48	108.98	172.48	108.98	-0.65758	2016.4	37515	0.74768	0.22733	0.77267	0.45465	0.99989	False
LmxM.17.0750.1_14_0.252667922159448_798-817_1	LmxM.17.0750.1	109.8	201.19	109.8	201.19	0.86781	4176.4	14943	0.74765	0.72122	0.27878	0.55756	0.99989	True
LmxM.16.0800.1_67_0.342269883824844_755-774_1	LmxM.16.0800.1	309.73	572.83	309.73	572.83	0.88498	34611	1.2387e+05	0.74754	0.7195	0.2805	0.56101	0.99989	True
LmxM.27.1960.1_81_0.406805877803558_515-534_1	LmxM.27.1960.1	44.511	81.034	44.511	81.034	0.85	666.96	2387.1	0.74753	0.72233	0.27767	0.55534	0.99989	True
LmxM.24.0480.1_33_0.299208299208299_1089-1108_1	LmxM.24.0480.1	505.21	321.34	505.21	321.34	-0.65113	16903	3.3644e+05	0.74751	0.22738	0.77262	0.45475	0.99989	False
LmxM.18.1670.1_67_0.296296296296296_366-385_1	LmxM.18.1670.1	251.49	159.27	251.49	159.27	-0.65568	4251.9	80973	0.74751	0.22738	0.77262	0.45476	0.99989	False
LmxM.26.0800.1_43_0.192028985507246_102-121_1	LmxM.26.0800.1-LmxM.26.0810.1	40.06	25.149	40.06	25.149	-0.65101	111.18	1928.8	0.7475	0.22738	0.77262	0.45476	0.99989	False
LmxM.07.0060.1_43_0.14028314028314_102-121_1	LmxM.07.0060.1	40.06	25.149	40.06	25.149	-0.65101	111.18	1928.8	0.7475	0.22738	0.77262	0.45476	0.99989	False
LmxM.24.2270.1_57_0.287933094384707_235-254_1	LmxM.24.2270.1	58.236	106.18	58.236	106.18	0.85553	1149.5	4116	0.74735	0.72197	0.27803	0.55607	0.99989	True
LmxM.08_29.0850.1_57_0.243632336655592_210-229_1	LmxM.08_29.0850.1	58.236	106.18	58.236	106.18	0.85553	1149.5	4116	0.74735	0.72197	0.27803	0.55607	0.99989	True
LmxM.14.1420.1_29_0.14207650273224_281-300_1	LmxM.14.1420.1	73.444	134.13	73.444	134.13	0.86007	1841.1	6593.7	0.74729	0.72165	0.27835	0.55669	0.99989	True
LmxM.32.0250.1_33_0.2465483234714_245-264_1	LmxM.32.0250.1	35.609	22.354	35.609	22.354	-0.64852	87.846	1520.2	0.74721	0.22747	0.77253	0.45494	0.99989	False
LmxM.09.0290.1_29_0.246708794102159_929-948_1	LmxM.09.0290.1	132.79	83.829	132.79	83.829	-0.65738	1198.7	22013	0.74718	0.22748	0.77252	0.45495	0.99989	False
LmxM.30.1440c.1_29_0.0861423220973783_108-127_1	LmxM.30.1445.1-LmxM.30.1440c.1	127.97	234.72	127.97	234.72	0.87003	5697.7	20415	0.74712	0.72079	0.27921	0.55842	0.99989	True
LmxM.17.1380.1_43_0.0188679245283019_58-39_0	LmxM.17.1380.1	163.58	103.39	163.58	103.39	-0.65682	1811.5	33673	0.74712	0.2275	0.7725	0.45499	0.99989	False
LmxM.19.0280.1_19_0.0890302066772655_174-155_0	LmxM.19.0280.1	809.74	516.94	809.74	516.94	-0.64644	42865	8.8196e+05	0.74701	0.22753	0.77247	0.45506	0.99989	False
LmxM.27.0010.1_14_0.347555555555556_387-406_1	LmxM.27.0010.1	93.103	58.68	93.103	58.68	-0.657	592.48	10682	0.74699	0.22753	0.77247	0.45507	0.99989	False
LmxM.08_29.1220.1_19_0.0548611111111111_76-95_1	LmxM.08_29.1220.1	13.353	8.3829	13.353	8.3829	-0.6133	12.353	213.28	0.74694	0.22755	0.77245	0.4551	0.99989	False
LmxM.28.2360.1_29_0.140136054421769_98-117_1	LmxM.28.2360.1	13.353	8.3829	13.353	8.3829	-0.6133	12.353	213.28	0.74694	0.22755	0.77245	0.4551	0.99989	False
LmxM.31.2390.1_63_0.444656488549618_704-685_0	LmxM.31.2390.1	13.353	8.3829	13.353	8.3829	-0.6133	12.353	213.28	0.74694	0.22755	0.77245	0.4551	0.99989	False
LmxM.34.2360.1_71_0.351666666666667_202-221_1	LmxM.34.2360.1	31.158	19.56	31.158	19.56	-0.64534	67.257	1161.1	0.74693	0.22755	0.77245	0.4551	0.99989	False
LmxM.05.0610.1_0_0.0482933914306463_130-149_1	LmxM.05.0610.1	31.158	19.56	31.158	19.56	-0.64534	67.257	1161.1	0.74693	0.22755	0.77245	0.4551	0.99989	False
LmxM.31.1220.1_29_0.495405179615706_1182-1201_1	LmxM.31.1220.1	31.158	19.56	31.158	19.56	-0.64534	67.257	1161.1	0.74693	0.22755	0.77245	0.4551	0.99989	False
LmxM.10.0620.1_14_0.0626102292768959_132-151_1	LmxM.10.0620.1	330.13	209.57	330.13	209.57	-0.65308	7266.8	1.411e+05	0.74689	0.22757	0.77243	0.45513	0.99989	False
LmxM.34.4240.1_71_0.499442586399108_440-459_1	LmxM.34.4240.1	128.34	81.034	128.34	81.034	-0.65689	1119	20536	0.74686	0.22757	0.77243	0.45515	0.99989	False
LmxM.29.2450.1_52_0.291790306627102_291-310_1	LmxM.29.2450.1	128.34	81.034	128.34	81.034	-0.65689	1119	20536	0.74686	0.22757	0.77243	0.45515	0.99989	False
LmxM.01.0750.1_29_0.00692454632282713_32-13_0	LmxM.01.0750.1	128.34	81.034	128.34	81.034	-0.65689	1119	20536	0.74686	0.22757	0.77243	0.45515	0.99989	False
LmxM.36.5310.1_52_0.312724014336918_345-364_1	LmxM.36.5310.1	159.13	100.59	159.13	100.59	-0.65641	1713.1	31831	0.74682	0.22759	0.77241	0.45517	0.99989	False
LmxM.18.0360.1_52_0.350826044703596_354-373_1	LmxM.18.0360.1	260.02	164.86	260.02	164.86	-0.65418	4527.6	86678	0.74671	0.22762	0.77238	0.45524	0.99989	False
LmxM.24.1660.1_43_0.357142857142857_562-543_0	LmxM.24.1660.1	26.707	16.766	26.707	16.766	-0.64115	49.414	851.25	0.74669	0.22763	0.77237	0.45525	0.99989	False
LmxM.27.1730.1_43_0.150537634408602_144-163_1	LmxM.27.1730.1	88.652	162.07	88.652	162.07	0.86307	2695	9668.1	0.74666	0.72116	0.27884	0.55768	0.99989	True
LmxM.21.0300.1_29_0.0452674897119342_36-17_0	LmxM.21.0300.1	88.652	55.886	88.652	55.886	-0.65627	536.82	9668.1	0.74662	0.22765	0.77235	0.4553	0.99989	False
LmxM.36.1150.1_38_0.00790229885057471_15-34_1	LmxM.36.1150.1	88.652	55.886	88.652	55.886	-0.65627	536.82	9668.1	0.74662	0.22765	0.77235	0.4553	0.99989	False
LmxM.31.2430.1_46_0.158615136876006_200-181_0	LmxM.31.2430.1	123.89	78.24	123.89	78.24	-0.65636	1042	19111	0.74652	0.22768	0.77232	0.45536	0.99989	False
LmxM.32.2360.1_14_0.161128974633798_441-460_1	LmxM.32.2360.1	123.89	78.24	123.89	78.24	-0.65636	1042	19111	0.74652	0.22768	0.77232	0.45536	0.99989	False
LmxM.08_29.2700.1_41_0.05337361530715_164-145_0	LmxM.08_29.2700.1	22.256	13.971	22.256	13.971	-0.63538	34.315	590.26	0.74651	0.22768	0.77232	0.45536	0.99989	False
LmxM.22.1260.1_43_0.0575030750307503_179-198_1	LmxM.22.1260.1	22.256	13.971	22.256	13.971	-0.63538	34.315	590.26	0.74651	0.22768	0.77232	0.45536	0.99989	False
LmxM.34.1380.1_43_0.214528173794976_313-332_1	LmxM.34.1380.1	22.256	13.971	22.256	13.971	-0.63538	34.315	590.26	0.74651	0.22768	0.77232	0.45536	0.99989	False
LmxM.23.0845.1_14_0.109059829059829_311-330_1	LmxM.23.0845.1	154.68	97.8	154.68	97.8	-0.65598	1617.5	30042	0.74651	0.22768	0.77232	0.45536	0.99989	False
LmxM.33.3120.1_67_0.43859649122807_456-437_0	LmxM.33.3120.1	17.805	11.177	17.805	11.177	-0.62691	21.962	377.77	0.74651	0.22768	0.77232	0.45536	0.99989	False
LmxM.36.0590.1_43_0.187596899224806_113-132_1	LmxM.36.0590.1	17.805	11.177	17.805	11.177	-0.62691	21.962	377.77	0.74651	0.22768	0.77232	0.45536	0.99989	False
LmxM.26.1440.1_43_0.265893470790378_615-634_1	LmxM.26.1440.1	321.22	203.98	321.22	203.98	-0.65256	6872.8	1.3345e+05	0.74648	0.22769	0.77231	0.45538	0.99989	False
LmxM.33.3440.1_38_0.0208986415882968_36-55_1	LmxM.33.3440.1	71.96	131.33	71.96	131.33	0.85897	1762.5	6325.8	0.74648	0.72138	0.27862	0.55724	0.99989	True
LmxM.28.2050.1_29_0.315054835493519_959-940_0	LmxM.28.2050.1	207.35	131.33	207.35	131.33	-0.65485	2889.4	54614	0.74644	0.2277	0.7723	0.4554	0.99989	False
LmxM.08_29.0370.1_29_0.0139088729016787_51-70_1	LmxM.08_29.0370.1	229.23	145.3	229.23	145.3	-0.65414	3522.2	67022	0.7463	0.22774	0.77226	0.45549	0.99989	False
LmxM.11.1340.1_0_0.0425867507886435_88-69_0	LmxM.11.1340.1	251.12	159.27	251.12	159.27	-0.65356	4217.7	80729	0.74622	0.22777	0.77223	0.45553	0.99989	False
LmxM.03.0350.1_14_0.273491949050709_1133-1152_1	LmxM.03.0350.1	150.23	95.006	150.23	95.006	-0.65552	1524.7	28306	0.74619	0.22778	0.77222	0.45555	0.99989	False
LmxM.30.2340.1_38_0.187214611872146_201-220_1	LmxM.30.2340.1	150.23	95.006	150.23	95.006	-0.65552	1524.7	28306	0.74619	0.22778	0.77222	0.45555	0.99989	False
Non-targeting-479	Non-target-144	202.9	128.54	202.9	128.54	-0.65448	2764.8	52249	0.74617	0.22778	0.77222	0.45557	0.99989	False
LmxM.36.2115.1_43_0.112258064516129_270-251_0	LmxM.36.2115.1	119.44	75.446	119.44	75.446	-0.6558	967.71	17738	0.74616	0.22779	0.77221	0.45557	0.99989	False
LmxM.08_29.1200.1_33_0.220923761825264_394-413_1	LmxM.08_29.1200.1	10.757	19.56	10.757	19.56	0.80633	38.747	139.26	0.74597	0.7218	0.2782	0.5564	0.99989	True
LmxM.16.0420.1_49_0.386363636363636_667-648_0	LmxM.16.0420.1	10.757	19.56	10.757	19.56	0.80633	38.747	139.26	0.74597	0.7218	0.2782	0.5564	0.99989	True
LmxM.10.0290.1_52_0.287461773700306_370-389_1	LmxM.10.0290.1	10.757	19.56	10.757	19.56	0.80633	38.747	139.26	0.74597	0.7218	0.2782	0.5564	0.99989	True
LmxM.27.1690.1_52_0.0896812533765532_157-176_1	LmxM.27.1690.1	10.757	19.56	10.757	19.56	0.80633	38.747	139.26	0.74597	0.7218	0.2782	0.5564	0.99989	True
LmxM.34.1420.1_29_0.0842607313195548_162-143_0	LmxM.34.1420.1	43.028	78.24	43.028	78.24	0.84781	619.95	2228.8	0.74586	0.72175	0.27825	0.5565	0.99989	True
LmxM.27.0920.1_57_0.234088457389428_206-225_1	LmxM.27.0920.1	172.11	108.98	172.11	108.98	-0.6545	1993	37351	0.7458	0.22789	0.77211	0.45579	0.99989	False
LmxM.04.0123.1_29_0.155982905982906_70-89_1	LmxM.04.0123.1	172.11	108.98	172.11	108.98	-0.6545	1993	37351	0.7458	0.22789	0.77211	0.45579	0.99989	False
LmxM.36.0760.1_33_0.387071651090343_989-1008_1	LmxM.36.0760.1	172.11	108.98	172.11	108.98	-0.6545	1993	37351	0.7458	0.22789	0.77211	0.45579	0.99989	False
LmxM.36.6347.1_67_0.221640488656195_116-135_1	LmxM.36.6347.1	79.75	50.297	79.75	50.297	-0.65458	433.73	7795.8	0.74578	0.2279	0.7721	0.4558	0.99989	False
LmxM.28.1010.1_43_0.0626780626780627_18-37_1	LmxM.28.1010.1-LmxM.28.1011.1-LmxM.28.1030.1	79.75	50.297	79.75	50.297	-0.65458	433.73	7795.8	0.74578	0.2279	0.7721	0.4558	0.99989	False
LmxM.33.0900.1_57_0.274175199089875_231-250_1	LmxM.33.0900.1	79.75	50.297	79.75	50.297	-0.65458	433.73	7795.8	0.74578	0.2279	0.7721	0.4558	0.99989	False
LmxM.02.0200.1_57_0.439276485788114_1027-1008_0	LmxM.02.0200.1	79.75	50.297	79.75	50.297	-0.65458	433.73	7795.8	0.74578	0.2279	0.7721	0.4558	0.99989	False
LmxM.13.1430.1_43_0.213459516298633_403-422_1	LmxM.13.1430.1	220.33	139.71	220.33	139.71	-0.65344	3249.6	61818	0.74576	0.22791	0.77209	0.45581	0.99989	False
LmxM.21.0700.1_0_0.135584137191854_246-265_1	LmxM.21.0700.1	242.22	153.69	242.22	153.69	-0.6529	3918.9	74996	0.74571	0.22792	0.77208	0.45584	0.99989	False
LmxM.28.0310.1_38_0.122641509433962_122-103_0	LmxM.28.0310.1	382.06	243.1	382.06	243.1	-0.65007	9654.1	1.9015e+05	0.74566	0.22794	0.77206	0.45587	0.99989	False
LmxM.25.1610.1_57_0.267074413863405_252-271_1	LmxM.25.1610.1	70.477	128.54	70.477	128.54	0.85782	1685.5	6063.6	0.74562	0.72109	0.27891	0.55782	0.99989	True
LmxM.07.1090.1_43_0.322966507177034_409-390_0	LmxM.07.1090.1	194	122.95	194	122.95	-0.6537	2523.9	47679	0.74558	0.22796	0.77204	0.45592	0.99989	False
LmxM.07.0831.1_29_0.397551978537894_2362-2381_1	LmxM.07.0831.1	281.54	178.83	281.54	178.83	-0.65176	5273.7	1.0195e+05	0.74552	0.22798	0.77202	0.45596	0.99989	False
LmxM.31.2520.1_38_0.11699064074874_322-341_1	LmxM.31.2520.1	30.787	55.886	30.787	55.886	0.83962	314.97	1133.4	0.74551	0.7219	0.2781	0.55621	0.99989	True
LmxM.32.0490.1_14_0.340458488228005_1094-1113_1	LmxM.32.0490.1	141.32	89.417	141.32	89.417	-0.65451	1347.2	24992	0.7455	0.22799	0.77201	0.45597	0.99989	False
LmxM.30.2270.1_14_0.244780417566595_333-352_1	LmxM.30.2270.1	141.32	89.417	141.32	89.417	-0.65451	1347.2	24992	0.7455	0.22799	0.77201	0.45597	0.99989	False
LmxM.29.2740.1_57_0.271298593879239_321-340_1	LmxM.29.2740.1	215.88	136.92	215.88	136.92	-0.65307	3117.4	59297	0.74548	0.22799	0.77201	0.45598	0.99989	False
LmxM.16.1500.1_19_0.0139616055846422_31-12_0	LmxM.16.1500.1	212.54	391.2	212.54	391.2	0.87707	15959	57441	0.74543	0.71935	0.28065	0.5613	0.99989	True
LmxM.21.1830.1_38_0.091156462585034_63-82_1	LmxM.21.1830.1	110.54	69.857	110.54	69.857	-0.65454	827.42	15149	0.74538	0.22802	0.77198	0.45604	0.99989	False
LmxM.34.0760.1_38_0.143845089903181_201-220_1	LmxM.34.0760.1	85.685	156.48	85.685	156.48	0.86132	2506	9021.1	0.74537	0.72073	0.27927	0.55853	0.99989	True
LmxM.33.0350.1_43_0.161829375549692_175-194_1	LmxM.33.0350.1	20.03	36.326	20.03	36.326	0.82771	132.77	477.98	0.74535	0.72199	0.27801	0.55602	0.99989	True
LmxM.24.0490.1_19_0.135089686098655_726-707_0	LmxM.24.0490.1	75.299	47.503	75.299	47.503	-0.65359	386.3	6936.6	0.74531	0.22804	0.77196	0.45608	0.99989	False
LmxM.34.1470.1_43_0.36431784107946_733-714_0	LmxM.34.1470.1	75.299	47.503	75.299	47.503	-0.65359	386.3	6936.6	0.74531	0.22804	0.77196	0.45608	0.99989	False
LmxM.28.2280.1_0_0.0609701824655096_268-287_1	LmxM.28.2280.1	120.55	220.75	120.55	220.75	0.86735	5019.7	18076	0.74524	0.72018	0.27982	0.55963	0.99989	True
LmxM.01.0090.1_43_0.368484848484848_300-319_1	LmxM.01.0090.1	163.21	103.39	163.21	103.39	-0.65357	1789.2	33517	0.74514	0.22809	0.77191	0.45619	0.99989	False
LmxM.14.1360.1_43_0.173308032890576_271-290_1	LmxM.14.1360.1	455.87	290.61	455.87	290.61	-0.64777	13656	2.7275e+05	0.74504	0.22812	0.77188	0.45625	0.99989	False
LmxM.36.5770.1_57_0.472868217054264_241-260_1	LmxM.36.5770.1	55.268	100.59	55.268	100.59	0.85242	1027.2	3701.6	0.74499	0.72116	0.27884	0.55768	0.99989	True
LmxM.08_29.0430.1_38_0.00766961651917404_45102_1	LmxM.08_29.0430.1	159.87	293.4	159.87	293.4	0.87188	8915.1	32134	0.74489	0.71961	0.28039	0.56078	0.99989	True
LmxM.27.0240.1_19_0.0477604553328384_189-208_1	LmxM.27.0240.1	228.86	145.3	228.86	145.3	-0.65182	3491.2	66801	0.74488	0.22817	0.77183	0.45634	0.99989	False
LmxM.13.0080.1_38_0.0205128205128205_85-104_1	LmxM.13.0080.1	119.07	217.95	119.07	217.95	0.86677	4889.2	17626	0.74483	0.72005	0.27995	0.5599	0.99989	True
LmxM.36.6480.1_38_0.179807442102524_687-706_1	LmxM.36.6480.1	399.12	254.28	399.12	254.28	-0.64835	10489	2.0789e+05	0.74481	0.22819	0.77181	0.45639	0.99989	False
LmxM.36.2080.1_29_0.109571465229664_420-439_1	LmxM.36.2080.1	158.76	100.59	158.76	100.59	-0.65307	1691.5	31680	0.74478	0.2282	0.7718	0.4564	0.99989	False
LmxM.33.1300.1_52_0.273148148148148_291-310_1	LmxM.33.1300.1	158.76	100.59	158.76	100.59	-0.65307	1691.5	31680	0.74478	0.2282	0.7718	0.4564	0.99989	False
LmxM.13.0160.1_29_0.0244708994708995_33-52_1	LmxM.13.0160.1	307.5	195.6	307.5	195.6	-0.65001	6260.8	1.2206e+05	0.74477	0.2282	0.7718	0.45641	0.99989	False
LmxM.23.0120.1_14_0.361751688795714_3101-3120_1	LmxM.23.0120.1	132.42	83.829	132.42	83.829	-0.65337	1180.6	21888	0.74474	0.22821	0.77179	0.45643	0.99989	False
LmxM.09.0230.1_57_0.302248677248677_447-466_1	LmxM.09.0230.1	132.42	83.829	132.42	83.829	-0.65337	1180.6	21888	0.74474	0.22821	0.77179	0.45643	0.99989	False
LmxM.34.1950.1_43_0.196327683615819_136-155_1	LmxM.34.1950.1	202.53	128.54	202.53	128.54	-0.65186	2737.3	52054	0.74457	0.22827	0.77173	0.45653	0.99989	False
LmxM.23.1450.1_19_0.0943652410047522_132-151_1	LmxM.23.1450.1	320.48	203.98	320.48	203.98	-0.64924	6786.1	1.3282e+05	0.74446	0.2283	0.7717	0.4566	0.99989	False
LmxM.36.5180.1_52_0.201375859912445_316-335_1	LmxM.36.5180.1	154.31	97.8	154.31	97.8	-0.65254	1596.5	29895	0.74442	0.22831	0.77169	0.45662	0.99989	False
LmxM.13.0950.1_0_0.110192837465565_153-172_1	LmxM.13.0950.1	127.97	81.034	127.97	81.034	-0.65274	1101.5	20415	0.74433	0.22834	0.77166	0.45668	0.99989	False
LmxM.22.0590.1_43_0.298850574712644_437-456_1	LmxM.22.0590.1	219.96	139.71	219.96	139.71	-0.65102	3219.8	61606	0.74429	0.22835	0.77165	0.4567	0.99989	False
LmxM.20.0060.1_43_0.352773013150372_1227-1246_1	LmxM.20.0060.1	219.96	139.71	219.96	139.71	-0.65102	3219.8	61606	0.74429	0.22835	0.77165	0.4567	0.99989	False
LmxM.28.0620.1_29_0.0944782168186424_366-385_1	LmxM.28.0620.1	66.396	41.914	66.396	41.914	-0.65121	299.69	5371.7	0.74426	0.22836	0.77164	0.45672	0.99989	False
LmxM.18.0870.1_52_0.0918884664131812_134-153_1	LmxM.18.0870.1	99.409	181.63	99.409	181.63	0.86302	3380	12206	0.74421	0.72009	0.27991	0.55982	0.99989	True
LmxM.23.1630.1_43_0.0993858179787828_174-193_1	LmxM.23.1630.1	99.409	181.63	99.409	181.63	0.86302	3380	12206	0.74421	0.72009	0.27991	0.55982	0.99989	True
LmxM.17.1380.1_43_0.136006289308176_340-359_1	LmxM.17.1380.1	590.15	377.23	590.15	377.23	-0.64426	22667	4.6214e+05	0.74413	0.2284	0.7716	0.4568	0.99989	False
LmxM.34.3730.1_48_0.288331342094783_716-735_1	LmxM.34.3730.1	97.183	61.474	97.183	61.474	-0.65222	637.57	11656	0.74402	0.22843	0.77157	0.45687	0.99989	False
LmxM.34.2450.1_14_0.261956364687184_1809-1828_1	LmxM.34.2450.1	97.183	61.474	97.183	61.474	-0.65222	637.57	11656	0.74402	0.22843	0.77157	0.45687	0.99989	False
LmxM.11.0990.1_38_0.0830810628994282_240-259_1	LmxM.11.0990.1	215.51	136.92	215.51	136.92	-0.6506	3088.2	59089	0.74397	0.22845	0.77155	0.45689	0.99989	False
LmxM.09.1030.1_43_0.369163952225841_336-355_1	LmxM.09.1030.1	82.717	150.89	82.717	150.89	0.85944	2323.9	8397	0.74397	0.72026	0.27974	0.55947	0.99989	True
LmxM.23.0350.1_43_0.133333333333333_115-134_1	LmxM.23.0350.1	82.717	150.89	82.717	150.89	0.85944	2323.9	8397	0.74397	0.72026	0.27974	0.55947	0.99989	True
LmxM.17.1170.1_0_0.0234972677595628_39-58_1	LmxM.17.1170.1	446.6	285.02	446.6	285.02	-0.6461	13054	2.6154e+05	0.74394	0.22846	0.77154	0.45691	0.99989	False
LmxM.06.0420.1_19_0.182412358882947_302-321_1	LmxM.06.0420.1	171.74	108.98	171.74	108.98	-0.6514	1969.6	37187	0.74392	0.22846	0.77154	0.45693	0.99989	False
LmxM.21.0700.1_43_0.322079314040729_594-613_1	LmxM.21.0700.1	123.52	78.24	123.52	78.24	-0.65207	1025.1	18994	0.7439	0.22847	0.77153	0.45694	0.99989	False
LmxM.09.0620.1_52_0.384301732925586_748-767_1	LmxM.09.0620.1	134.28	245.9	134.28	245.9	0.868	6229.6	22517	0.74385	0.7195	0.2805	0.561	0.99989	True
LmxM.11.0070.1_43_0.291320110897846_1362-1381_1	LmxM.11.0070.1	232.94	148.1	232.94	148.1	-0.64991	3599.5	69254	0.74378	0.2285	0.7715	0.45701	0.99989	False
LmxM.31.1990.1_43_0.17737003058104_48-67_1	LmxM.31.1990.1	324.56	206.78	324.56	206.78	-0.6479	6936.8	1.3629e+05	0.74371	0.22853	0.77147	0.45705	0.99989	False
LmxM.33.0920.1_14_0.378036929057337_774-793_1	LmxM.33.0920.1	53.785	97.8	53.785	97.8	0.85074	968.67	3502.8	0.74369	0.72071	0.27929	0.55858	0.99989	True
LmxM.33.0150.1_29_0.0973895582329317_90-109_1	LmxM.33.0150.1	61.945	39.12	61.945	39.12	-0.64977	260.49	4665.6	0.74366	0.22854	0.77146	0.45708	0.99989	False
LmxM.25.1340.1_38_0.0454694144586196_136-155_1	LmxM.25.1340.1	61.945	39.12	61.945	39.12	-0.64977	260.49	4665.6	0.74366	0.22854	0.77146	0.45708	0.99989	False
LmxM.08_29.0867.1_43_0.0490842490842491_63-82_1	LmxM.08_29.0867.1	211.06	134.13	211.06	134.13	-0.65016	2959.3	56626	0.74365	0.22854	0.77146	0.45709	0.99989	False
LmxM.29.1240.1_52_0.224650880388585_363-382_1	LmxM.29.1240.1	211.06	134.13	211.06	134.13	-0.65016	2959.3	56626	0.74365	0.22854	0.77146	0.45709	0.99989	False
LmxM.01.0290.1_60_0.221579961464355_112-131_1	LmxM.01.0290.1	145.4	92.211	145.4	92.211	-0.65138	1414.7	26484	0.74363	0.22855	0.77145	0.4571	0.99989	False
LmxM.19.0570.1_71_0.464354527938343_733-714_0	LmxM.19.0570.1	589.78	377.23	589.78	377.23	-0.64336	22589	4.6155e+05	0.74358	0.22857	0.77143	0.45713	0.99989	False
LmxM.32.2700.1_29_0.0118501529051988_26-45_1	LmxM.32.2700.1	189.17	120.15	189.17	120.15	-0.65047	2381.9	45293	0.74356	0.22857	0.77143	0.45714	0.99989	False
LmxM.32.2860.1_43_0.172484599589322_260-241_0	LmxM.32.2860.1	267.81	170.45	267.81	170.45	-0.64879	4739.4	92061	0.74355	0.22857	0.77143	0.45715	0.99989	False
LmxM.07.0380.1_14_0.344872877380617_3669-3688_1	LmxM.07.0380.1	114.62	209.57	114.62	209.57	0.86495	4508.2	16310	0.74352	0.71962	0.28038	0.56076	0.99989	True
LmxM.15.0080.1_14_0.159375_164-145_0	LmxM.15.0080.1	132.79	243.1	132.79	243.1	0.86749	6084.2	22013	0.74349	0.71938	0.28062	0.56123	0.99989	True
LmxM.03.0640.1_57_0.485370051635112_853-834_0	LmxM.03.0640.1	247.41	455.47	247.41	455.47	0.87779	21644	78314	0.74347	0.71836	0.28164	0.56327	0.99989	True
LmxM.34.3590.1_38_0.11421410669531_315-334_1	LmxM.34.3590.1	228.49	145.3	228.49	145.3	-0.64949	3460.2	66580	0.74347	0.2286	0.7714	0.4572	0.99989	False
LmxM.28.2580.1_29_0.0353649360421369_90-109_1	LmxM.28.2580.1	119.07	75.446	119.07	75.446	-0.65135	951.46	17626	0.74344	0.22861	0.77139	0.45722	0.99989	False
LmxM.26.2370.1_14_0.366834170854271_4386-4367_0	LmxM.26.2370.1	119.07	75.446	119.07	75.446	-0.65135	951.46	17626	0.74344	0.22861	0.77139	0.45722	0.99989	False
LmxM.23.0225.1_38_0.0102790014684288_44946_1	LmxM.23.0225.1	119.07	75.446	119.07	75.446	-0.65135	951.46	17626	0.74344	0.22861	0.77139	0.45722	0.99989	False
LmxM.36.1040.1_29_0.0255516840882695_17-36_1	LmxM.36.1040.1	119.07	75.446	119.07	75.446	-0.65135	951.46	17626	0.74344	0.22861	0.77139	0.45722	0.99989	False
LmxM.34.4045.1_57_0.422413793103448_151-132_0	LmxM.34.4045.1	140.95	89.417	140.95	89.417	-0.65075	1328	24858	0.7432	0.22868	0.77132	0.45736	0.99989	False
LmxM.28.1180.1_33_0.118942731277533_90-71_0	LmxM.28.1180.1	140.95	89.417	140.95	89.417	-0.65075	1328	24858	0.7432	0.22868	0.77132	0.45736	0.99989	False
LmxM.15.0440b.1_52_0.00963977676306443_45165_1	LmxM.15.0440a.1-LmxM.15.0440b.1	244.44	449.88	244.44	449.88	0.87736	21102	76409	0.7432	0.71828	0.28172	0.56344	0.99989	True
LmxM.30.3150.1_57_0.445124716553288_1959-1978_1	LmxM.30.3150.1	150.97	276.63	150.97	276.63	0.86942	7896	28591	0.74319	0.71907	0.28093	0.56186	0.99989	True
LmxM.16.0810.1_43_0.0188261351052049_26-45_1	LmxM.16.0810.1	162.84	103.39	162.84	103.39	-0.65031	1767.1	33362	0.74315	0.2287	0.7713	0.45739	0.99989	False
LmxM.23.1500.1_67_0.431414356787491_600-619_1	LmxM.23.1500.1	241.47	153.69	241.47	153.69	-0.6485	3853.5	74528	0.74303	0.22873	0.77127	0.45746	0.99989	False
LmxM.27.0790.1_14_0.329190207156309_870-889_1	LmxM.27.0790.1	57.494	36.326	57.494	36.326	-0.64812	224.05	4010.3	0.74299	0.22874	0.77126	0.45749	0.99989	False
LmxM.17.0050.1_0_0.0143061516452074_45007_1	LmxM.17.0050.1	57.494	36.326	57.494	36.326	-0.64812	224.05	4010.3	0.74299	0.22874	0.77126	0.45749	0.99989	False
LmxM.17.0920.1_14_0.380892078232728_2703-2722_1	LmxM.17.0920.1	202.16	128.54	202.16	128.54	-0.64923	2709.9	51860	0.74297	0.22875	0.77125	0.4575	0.99989	False
LmxM.21.0875.1_43_0.0451443569553806_162-181_1	LmxM.21.0875.1	558.99	357.67	558.99	357.67	-0.64275	20265	4.1367e+05	0.74296	0.22875	0.77125	0.45751	0.99989	False
LmxM.32.3020.1_38_0.0967521367521368_279-298_1	LmxM.32.3020.1	114.62	72.651	114.62	72.651	-0.65057	880.56	16310	0.74295	0.22876	0.77124	0.45751	0.99989	False
LmxM.08_29.0620.1_33_0.191113490364026_1081-1062_0	LmxM.08_29.0620.1	424.34	271.05	424.34	271.05	-0.64478	11750	2.3561e+05	0.74292	0.22876	0.77124	0.45753	0.99989	False
LmxM.19.0080.1_29_0.351809083910701_449-468_1	LmxM.19.0080.1	66.025	120.15	66.025	120.15	0.85407	1465	5310.9	0.74275	0.72011	0.27989	0.55977	0.99989	True
LmxM.22.1350.1_43_0.139028475711893_163-182_1	LmxM.22.1350.1	237.02	150.89	237.02	150.89	-0.64807	3709.4	71752	0.74272	0.22883	0.77117	0.45765	0.99989	False
LmxM.10.0650.1_67_0.294532627865961_323-342_1	LmxM.10.0650.1	237.02	150.89	237.02	150.89	-0.64807	3709.4	71752	0.74272	0.22883	0.77117	0.45765	0.99989	False
LmxM.12.0850.1_43_0.172284644194757_149-130_0	LmxM.12.0850.1-LmxM.12.0860.1-LmxM.12.0910.1	450.31	287.81	450.31	287.81	-0.64398	13203	2.6599e+05	0.74271	0.22883	0.77117	0.45766	0.99989	False
LmxM.17.0310.1_19_0.00794223826714801_36-17_0	LmxM.17.0310.1	254.46	162.07	254.46	162.07	-0.6476	4267.9	82935	0.74266	0.22884	0.77116	0.45769	0.99989	False
LmxM.24.1840.1_52_0.040621266427718_24-43_1	LmxM.24.1840.1	190.29	349.29	190.29	349.29	0.8728	12640	45838	0.74265	0.71849	0.28151	0.56301	0.99989	True
LmxM.34.2370.1_19_0.165654110976104_403-422_1	LmxM.34.2370.1	29.303	53.091	29.303	53.091	0.83592	282.93	1026	0.74264	0.72087	0.27913	0.55827	0.99989	True
LmxM.18.0980.1_43_0.246527777777778_139-158_1	LmxM.18.0980.1	197.71	125.74	197.71	125.74	-0.64873	2589.3	49557	0.74261	0.22886	0.77114	0.45772	0.99989	False
LmxM.17.0300.1_86_0.479474548440066_282-301_1	LmxM.17.0300.1	197.71	125.74	197.71	125.74	-0.64873	2589.3	49557	0.74261	0.22886	0.77114	0.45772	0.99989	False
LmxM.33.1150.1_52_0.340350877192982_382-401_1	LmxM.33.1150.1	212.91	391.2	212.91	391.2	0.87456	15893	57646	0.74256	0.71828	0.28172	0.56345	0.99989	True
LmxM.33.4600.1_43_0.0833333333333333_60-79_1	LmxM.33.4600.1	148	271.05	148	271.05	0.86853	7570	27457	0.74256	0.71887	0.28113	0.56226	0.99989	True
LmxM.31.2950.1_57_0.265350877192982_111-130_1	LmxM.31.2950.1-LmxM.31.2951.1	167.66	307.37	167.66	307.37	0.87055	9759.6	35408	0.74248	0.71864	0.28136	0.56272	0.99989	True
LmxM.34.2430.1_14_0.204928664072633_310-329_1	LmxM.34.2430.1	110.17	69.857	110.17	69.857	-0.64973	812.4	15046	0.74244	0.22891	0.77109	0.45782	0.99989	False
LmxM.34.0830.1_43_0.0948396094839609_329-348_1	LmxM.34.0830.1	232.57	148.1	232.57	148.1	-0.64762	3568.1	69029	0.74239	0.22893	0.77107	0.45785	0.99989	False
LmxM.29.0030.1_29_0.476987447698745_349-330_0	LmxM.29.0030.1	250.01	159.27	250.01	159.27	-0.64718	4116.1	80001	0.74235	0.22894	0.77106	0.45788	0.99989	False
LmxM.32.2820.1_0_0.0420168067226891_81-62_0	LmxM.32.2820.1	83.83	53.091	83.83	53.091	-0.64917	472.43	8628.4	0.74235	0.22894	0.77106	0.45788	0.99989	False
LmxM.25.2400.1_0_0.164674634794157_120-139_1	LmxM.25.2400.1	267.44	170.45	267.44	170.45	-0.6468	4703.4	91801	0.74234	0.22894	0.77106	0.45788	0.99989	False
LmxM.19.0620.1_33_0.285778375953342_633-652_1	LmxM.19.0620.1	132.05	83.829	132.05	83.829	-0.64936	1162.7	21763	0.74228	0.22896	0.77104	0.45792	0.99989	False
LmxM.32.2380.1_52_0.0262996941896024_34-53_1	LmxM.32.2380.1	53.043	33.531	53.043	33.531	-0.64619	190.35	3405.6	0.74225	0.22897	0.77103	0.45794	0.99989	False
LmxM.05.0910.1_29_0.134657836644592_420-439_1	LmxM.05.0910.1	467.37	298.99	467.37	298.99	-0.64274	14176	2.8698e+05	0.74212	0.22901	0.77099	0.45801	0.99989	False
LmxM.08_29.1750.1_52_0.317673378076063_561-580_1	LmxM.08_29.1750.1-LmxM.08_29.1760.1	210.69	134.13	210.69	134.13	-0.64764	2930.9	56423	0.74211	0.22901	0.77099	0.45802	0.99989	False
LmxM.03.0180.1_76_0.235142118863049_353-372_1	LmxM.03.0180.1	606.1	388.41	606.1	388.41	-0.64066	23695	4.8802e+05	0.74209	0.22902	0.77098	0.45803	0.99989	False
LmxM.32.2260.1_33_0.210599721059972_912-893_0	LmxM.32.2260.1	171.37	108.98	171.37	108.98	-0.6483	1946.4	37023	0.74203	0.22904	0.77096	0.45807	0.99989	False
LmxM.33.0370.1_14_0.23867952088811_814-833_1	LmxM.33.0370.1	105.71	67.063	105.71	67.063	-0.64882	746.99	13834	0.74189	0.22908	0.77092	0.45816	0.99989	False
LmxM.30.3020.1_57_0.208241353936718_280-299_1	LmxM.30.3020.1	105.71	67.063	105.71	67.063	-0.64882	746.99	13834	0.74189	0.22908	0.77092	0.45816	0.99989	False
LmxM.25.2230.1_57_0.297079556898288_284-303_1	LmxM.25.2230.1	149.48	95.006	149.48	95.006	-0.64842	1484	28022	0.74186	0.22909	0.77091	0.45817	0.99989	False
LmxM.30.2520.1_33_0.113939393939394_291-272_0	LmxM.30.2520.1	149.48	95.006	149.48	95.006	-0.64842	1484	28022	0.74186	0.22909	0.77091	0.45817	0.99989	False
LmxM.29.1930.1_67_0.325317301269205_476-495_1	LmxM.29.1930.1-LmxM.29.1940.1	127.6	81.034	127.6	81.034	-0.64859	1084.2	20295	0.74179	0.22911	0.77089	0.45822	0.99989	False
LmxM.16.1650.1_0_0.0274963820549928_61-42_0	LmxM.16.1650.1	275.97	176.04	275.97	176.04	-0.64566	4993.1	97877	0.74176	0.22912	0.77088	0.45823	0.99989	False
LmxM.30.2430.1_43_0.290780141843972_200-219_1	LmxM.30.2430.1	79.379	50.297	79.379	50.297	-0.64794	422.87	7722.2	0.74169	0.22914	0.77086	0.45827	0.99989	False
LmxM.04.1140.1_52_0.308193668528864_324-343_1	LmxM.04.1140.1	79.379	50.297	79.379	50.297	-0.64794	422.87	7722.2	0.74169	0.22914	0.77086	0.45827	0.99989	False
LmxM.30.0630.1_29_0.0756013745704467_215-234_1	LmxM.30.0630.1	64.542	117.36	64.542	117.36	0.8527	1394.9	5071.3	0.74169	0.71975	0.28025	0.5605	0.99989	True
LmxM.11.0810.1_29_0.242393162393162_701-720_1	LmxM.11.0810.1	241.1	153.69	241.1	153.69	-0.64629	3821	74295	0.74169	0.22914	0.77086	0.45827	0.99989	False
LmxM.19.0580.1_29_0.161681837884699_1488-1507_1	LmxM.19.0580.1	78.266	142.51	78.266	142.51	0.85636	2063.5	7503.7	0.74163	0.71947	0.28053	0.56106	0.99989	True
LmxM.34.1755.1_52_0.115839243498818_40-59_1	LmxM.34.1755.1	166.92	106.18	166.92	106.18	-0.64768	1844.4	35089	0.7416	0.22917	0.77083	0.45833	0.99989	False
LmxM.08.0760.1_81_0.44702842377261_336-355_1	LmxM.08.0760.1-LmxM.30.0452c.1	288.95	184.42	288.95	184.42	-0.645	5463.4	1.0751e+05	0.74153	0.22919	0.77081	0.45838	0.99989	False
LmxM.17.0560.1_71_0.375375375375375_242-261_1	LmxM.17.0560.1	271.52	173.25	271.52	173.25	-0.64524	4828.9	94682	0.74145	0.22921	0.77079	0.45842	0.99989	False
LmxM.30.0140.1_29_0.405543398978848_552-571_1	LmxM.30.0140.1	319.37	203.98	319.37	203.98	-0.64424	6657.1	1.3188e+05	0.74143	0.22922	0.77078	0.45843	0.99989	False
LmxM.22.1330.1_29_0.176923742750801_2037-2056_1	LmxM.22.1330.1	48.592	30.737	48.592	30.737	-0.64393	159.39	2851.2	0.74141	0.22922	0.77078	0.45845	0.99989	False
LmxM.08_29.0530.1_29_0.0105286738351254_91-110_1	LmxM.08_29.0530.1	349.79	223.54	349.79	223.54	-0.6436	7968.7	1.5879e+05	0.7414	0.22922	0.77078	0.45845	0.99989	False
LmxM.26.1540.1_67_0.216917922948074_249-268_1	LmxM.26.1540.1	145.03	92.211	145.03	92.211	-0.64772	1395.1	26347	0.74139	0.22923	0.77077	0.45846	0.99989	False
LmxM.28.0440.1_43_0.281720430107527_652-671_1	LmxM.28.0440.1	236.65	150.89	236.65	150.89	-0.64582	3677.5	71523	0.74135	0.22924	0.77076	0.45848	0.99989	False
LmxM.33.3220.1_14_0.39631866551625_1374-1393_1	LmxM.33.3220.1	101.26	64.269	101.26	64.269	-0.64783	684.32	12674	0.7413	0.22926	0.77074	0.45851	0.99989	False
LmxM.21.1480.1_14_0.36260162601626_888-907_1	LmxM.21.1480.1	123.15	78.24	123.15	78.24	-0.64777	1008.4	18878	0.74126	0.22927	0.77073	0.45853	0.99989	False
LmxM.36.4800.1_0_0.0611979166666667_87-106_1	LmxM.36.4800.1	123.15	78.24	123.15	78.24	-0.64777	1008.4	18878	0.74126	0.22927	0.77073	0.45853	0.99989	False
LmxM.31.0500.1_81_0.441890166028097_336-355_1	LmxM.31.0500.1	123.15	78.24	123.15	78.24	-0.64777	1008.4	18878	0.74126	0.22927	0.77073	0.45853	0.99989	False
LmxM.04.1180.1_29_0.0555085939701324_389-408_1	LmxM.04.1180.1	162.47	103.39	162.47	103.39	-0.64704	1745.1	33207	0.74115	0.2293	0.7707	0.4586	0.99989	False
LmxM.11.0260.1_57_0.375350140056022_661-680_1	LmxM.11.0260.1	432.13	276.63	432.13	276.63	-0.64162	12090	2.4453e+05	0.7411	0.22932	0.77068	0.45863	0.99989	False
LmxM.23.1263.1_57_0.230864197530864_176-195_1	LmxM.23.1263.1	107.2	195.6	107.2	195.6	0.86158	3907.4	14232	0.74102	0.71879	0.28121	0.56242	0.99989	True
LmxM.29.0110.1_57_0.472741433021807_603-622_1	LmxM.29.0110.1	232.2	148.1	232.2	148.1	-0.64533	3536.8	68805	0.74099	0.22935	0.77065	0.4587	0.99989	False
LmxM.34.0560.1_29_0.119901870591843_386-405_1	LmxM.34.0560.1	197.33	125.74	197.33	125.74	-0.64603	2562.7	49368	0.74097	0.22936	0.77064	0.45871	0.99989	False
LmxM.10.0400.1_43_0.1575502571295_327-346_1	LmxM.10.0400.1	140.58	89.417	140.58	89.417	-0.64697	1308.9	24725	0.74089	0.22938	0.77062	0.45876	0.99989	False
LmxM.31.2155.1_14_0.391248391248391_1213-1232_1	LmxM.31.2155.1	140.58	89.417	140.58	89.417	-0.64697	1308.9	24725	0.74089	0.22938	0.77062	0.45876	0.99989	False
LmxM.32.3090.1_14_0.0848140251125326_349-368_1	LmxM.32.3090.1	50.817	92.211	50.817	92.211	0.84707	856.74	3122.1	0.74083	0.71971	0.28029	0.56057	0.99989	True
LmxM.36.2130.1_33_0.334498834498834_570-589_1	LmxM.36.2130.1	50.817	92.211	50.817	92.211	0.84707	856.74	3122.1	0.74083	0.71971	0.28029	0.56057	0.99989	True
LmxM.09.1170.1_38_0.189509306260575_106-125_1	LmxM.09.1170.1	50.817	92.211	50.817	92.211	0.84707	856.74	3122.1	0.74083	0.71971	0.28029	0.56057	0.99989	True
LmxM.13.0850.1_48_0.353256704980843_914-933_1	LmxM.13.0850.1	262.62	167.66	262.62	167.66	-0.64436	4508.8	88454	0.7408	0.22941	0.77059	0.45882	0.99989	False
LmxM.27.2130.1_29_0.441755214482487_2239-2258_1	LmxM.27.2130.1	118.7	75.446	118.7	75.446	-0.64688	935.35	17514	0.7407	0.22944	0.77056	0.45887	0.99989	False
LmxM.27.1960.1_38_0.0448569218870843_51-70_1	LmxM.27.1960.1	118.7	75.446	118.7	75.446	-0.64688	935.35	17514	0.7407	0.22944	0.77056	0.45887	0.99989	False
LmxM.22.0470.1_14_0.392715756136184_492-511_1	LmxM.22.0470.1	118.7	75.446	118.7	75.446	-0.64688	935.35	17514	0.7407	0.22944	0.77056	0.45887	0.99989	False
LmxM.03.0340.1_57_0.485998193315267_534-553_1	LmxM.03.0340.1	118.7	75.446	118.7	75.446	-0.64688	935.35	17514	0.7407	0.22944	0.77056	0.45887	0.99989	False
LmxM.36.6690.1_71_0.341376228775693_372-391_1	LmxM.36.6690.1	158.02	100.59	158.02	100.59	-0.64635	1648.6	31379	0.74069	0.22944	0.77056	0.45888	0.99989	False
LmxM.24.0800.1_29_0.182055294731351_346-365_1	LmxM.24.0800.1	158.02	100.59	158.02	100.59	-0.64635	1648.6	31379	0.74069	0.22944	0.77056	0.45888	0.99989	False
LmxM.34.1720.1_71_0.454681647940075_598-617_1	LmxM.34.1720.1	96.812	61.474	96.812	61.474	-0.64676	624.4	11565	0.74067	0.22945	0.77055	0.4589	0.99989	False
LmxM.36.3870.1_29_0.412811387900356_1047-1028_0	LmxM.36.3870.1	96.812	61.474	96.812	61.474	-0.64676	624.4	11565	0.74067	0.22945	0.77055	0.4589	0.99989	False
LmxM.32.0470.1_29_0.380688806888069_609-628_1	LmxM.32.0470.1	306.02	195.6	306.02	195.6	-0.64305	6095.9	1.2086e+05	0.74056	0.22948	0.77052	0.45896	0.99989	False
LmxM.19.0420.1_29_0.403508771929825_180-199_1	LmxM.19.0420.1	267.44	491.79	267.44	491.79	0.87639	25167	91801	0.74048	0.71711	0.28289	0.56578	0.99989	True
LmxM.08.0420.1_14_0.25922148563658_1521-1540_1	LmxM.08.0420.1	139.1	254.28	139.1	254.28	0.86564	6633.4	24196	0.74047	0.71819	0.28181	0.56362	0.99989	True
LmxM.24.1370.1_60_0.351037851037851_578-559_0	LmxM.24.1370.1	90.507	164.86	90.507	164.86	0.85804	2764.4	10084	0.74045	0.71883	0.28117	0.56234	0.99989	True
LmxM.27.1710.1_29_0.161527165932452_213-232_1	LmxM.27.1710.1	44.141	27.943	44.141	27.943	-0.64122	131.18	2347	0.74045	0.22951	0.77049	0.45903	0.99989	False
LmxM.20.0420.1_38_0.0654121863799283_67-86_1	LmxM.20.0420.1	44.141	27.943	44.141	27.943	-0.64122	131.18	2347	0.74045	0.22951	0.77049	0.45903	0.99989	False
LmxM.28.0970.1_71_0.370614035087719_160-179_1	LmxM.28.0970.1	44.141	27.943	44.141	27.943	-0.64122	131.18	2347	0.74045	0.22951	0.77049	0.45903	0.99989	False
LmxM.25.0790.1_29_0.148845166809239_526-507_0	LmxM.25.0790.1	44.141	27.943	44.141	27.943	-0.64122	131.18	2347	0.74045	0.22951	0.77049	0.45903	0.99989	False
Non-targeting-852	Non-target-47	44.141	27.943	44.141	27.943	-0.64122	131.18	2347	0.74045	0.22951	0.77049	0.45903	0.99989	False
LmxM.04.0390.1_52_0.11484593837535_72-91_1	LmxM.04.0390.1	319	203.98	319	203.98	-0.64256	6614.4	1.3156e+05	0.74042	0.22952	0.77048	0.45905	0.99989	False
LmxM.36.5400.1_29_0.186600221483942_331-350_1	LmxM.36.5400.1	136.13	86.623	136.13	86.623	-0.64618	1225.5	23156	0.74037	0.22954	0.77046	0.45907	0.99989	False
LmxM.10.0590.1_29_0.475124378109453_379-398_1	LmxM.10.0590.1	240.73	153.69	240.73	153.69	-0.64408	3788.6	74062	0.74035	0.22955	0.77045	0.45909	0.99989	False
LmxM.08_29.0390.1_14_0.369093231162197_283-302_1	LmxM.08_29.0390.1	240.73	153.69	240.73	153.69	-0.64408	3788.6	74062	0.74035	0.22955	0.77045	0.45909	0.99989	False
LmxM.28.1130.1_14_0.279796048438496_435-454_1	LmxM.28.1130.1	6440.1	4205.4	6440.1	4205.4	-0.61472	2.4969e+06	6.1085e+07	0.74034	0.22955	0.77045	0.4591	0.99989	False
LmxM.01.0540.1_43_0.0484330484330484_110-91_0	LmxM.01.0540.1	223.3	142.51	223.3	142.51	-0.64429	3263.6	63529	0.74025	0.22957	0.77043	0.45915	0.99989	False
LmxM.13.0980.1_34_0.0775240384615385_394-375_0	LmxM.13.0980.1	223.3	142.51	223.3	142.51	-0.64429	3263.6	63529	0.74025	0.22957	0.77043	0.45915	0.99989	False
LmxM.32.2680.1_38_0.115369261477046_285-304_1	LmxM.32.2680.1	18.546	33.531	18.546	33.531	0.821	112.27	409.83	0.7402	0.72008	0.27992	0.55983	0.99989	True
LmxM.07.0340.1_29_0.078525641025641_101-82_0	LmxM.07.0340.1	18.546	33.531	18.546	33.531	0.821	112.27	409.83	0.7402	0.72008	0.27992	0.55983	0.99989	True
LmxM.21.0940.1_57_0.359203980099502_351-370_1	LmxM.21.0940.1	153.56	97.8	153.56	97.8	-0.64563	1554.9	29603	0.7402	0.22959	0.77041	0.45918	0.99989	False
LmxM.04.0440.1_43_0.0680894308943089_265-284_1	LmxM.04.0440.1	205.87	131.33	205.87	131.33	-0.64454	2777.7	53820	0.74017	0.2296	0.7704	0.4592	0.99989	False
LmxM.26.1020.1_14_0.2479815455594_3003-3022_1	LmxM.26.1020.1	155.79	285.02	155.79	285.02	0.86727	8349.8	30484	0.74014	0.71789	0.28211	0.56423	0.99989	True
LmxM.21.1340.1_52_0.184573002754821_259-278_1	LmxM.21.1340.1	188.43	120.15	188.43	120.15	-0.64484	2330.9	44931	0.74013	0.22961	0.77039	0.45922	0.99989	False
LmxM.17.1400.1_29_0.189421894218942_151-170_1	LmxM.17.1400.1	630.58	405.17	630.58	405.17	-0.63688	25404	5.2913e+05	0.74001	0.22965	0.77035	0.45929	0.99989	False
LmxM.21.1510.1_33_0.0783641763765136_335-354_1	LmxM.21.1510.1	92.361	58.68	92.361	58.68	-0.64558	567.22	10509	0.73999	0.22965	0.77035	0.45931	0.99989	False
LmxM.33.1130.1_19_0.100225225225225_708-727_1	LmxM.33.1130.1	92.361	58.68	92.361	58.68	-0.64558	567.22	10509	0.73999	0.22965	0.77035	0.45931	0.99989	False
LmxM.22.1610.1_43_0.118103055175559_249-268_1	LmxM.22.1610.1	92.361	58.68	92.361	58.68	-0.64558	567.22	10509	0.73999	0.22965	0.77035	0.45931	0.99989	False
LmxM.27.1950.1_19_0.0361366622864652_170-151_0	LmxM.27.1950.1	38.577	69.857	38.577	69.857	0.84026	489.23	1787.1	0.73995	0.71967	0.28033	0.56066	0.99989	True
LmxM.01.0390.1_43_0.292021061158364_715-734_1	LmxM.01.0390.1	38.577	69.857	38.577	69.857	0.84026	489.23	1787.1	0.73995	0.71967	0.28033	0.56066	0.99989	True
LmxM.23.1750.1_57_0.400471142520612_334-353_1	LmxM.23.1750.1	218.85	139.71	218.85	139.71	-0.64374	3131.1	60972	0.73986	0.22969	0.77031	0.45939	0.99989	False
LmxM.27.1490.1_38_0.0546058879392213_109-128_1	LmxM.27.1490.1	131.68	83.829	131.68	83.829	-0.64533	1144.9	21639	0.73982	0.2297	0.7703	0.45941	0.99989	False
LmxM.03.0910.1_34_0.136363636363636_114-95_0	LmxM.03.0910.1	279.68	178.83	279.68	178.83	-0.64226	5085	1.0058e+05	0.73975	0.22973	0.77027	0.45945	0.99989	False
LmxM.23.0850.1_43_0.125268125268125_287-306_1	LmxM.23.0850.1	149.11	95.006	149.11	95.006	-0.64486	1463.8	27880	0.73969	0.22975	0.77025	0.45949	0.99989	False
LmxM.30.1640.1_49_0.138321995464853_193-174_0	LmxM.30.1640.1	166.55	106.18	166.55	106.18	-0.64449	1821.9	34930	0.73965	0.22976	0.77024	0.45951	0.99989	False
LmxM.06.1110.1_29_0.00487953644403782_45291_1	LmxM.06.1110.1	292.66	187.22	292.66	187.22	-0.64176	5559.4	1.1034e+05	0.73961	0.22977	0.77023	0.45954	0.99989	False
LmxM.06.0510.1_43_0.195195195195195_400-381_0	LmxM.06.0510.1	231.83	148.1	231.83	148.1	-0.64303	3505.7	68580	0.73959	0.22977	0.77023	0.45955	0.99989	False
LmxM.05.0770.1_38_0.126787878787879_520-539_1	LmxM.05.0770.1	362.03	231.93	362.03	231.93	-0.64021	8463.2	1.7035e+05	0.73949	0.2298	0.7702	0.45961	0.99989	False
LmxM.19.0720.1_29_0.254830917874396_201-220_1	LmxM.19.0720.1	109.8	69.857	109.8	69.857	-0.64491	797.52	14943	0.73948	0.22981	0.77019	0.45962	0.99989	False
LmxM.31.3630.1_86_0.480298189563365_443-462_1	LmxM.31.3630.1	109.8	69.857	109.8	69.857	-0.64491	797.52	14943	0.73948	0.22981	0.77019	0.45962	0.99989	False
LmxM.05.0670.1_0_0.0692318300924011_496-515_1	LmxM.05.0670.1	214.4	136.92	214.4	136.92	-0.64317	3001.3	58469	0.73945	0.22982	0.77018	0.45963	0.99989	False
LmxM.32.1750.1_81_0.450292397660819_144-163_1	LmxM.32.1750.1	214.4	136.92	214.4	136.92	-0.64317	3001.3	58469	0.73945	0.22982	0.77018	0.45963	0.99989	False
LmxM.28.1630.1_34_0.0582097748489841_102-121_1	LmxM.28.1630.1	275.23	176.04	275.23	176.04	-0.64179	4919.3	97341	0.73941	0.22983	0.77017	0.45966	0.99989	False
LmxM.01.0550.1_57_0.472295514511873_541-522_0	LmxM.01.0550.1	27.82	50.297	27.82	50.297	0.83182	252.62	924.12	0.73941	0.7197	0.2803	0.5606	0.99989	True
LmxM.15.0300.1_57_0.260770975056689_106-125_1	LmxM.15.0300.1	491.85	315.75	491.85	315.75	-0.63779	15505	3.1853e+05	0.73938	0.22984	0.77016	0.45968	0.99989	False
LmxM.34.0770.1_14_0.346953405017921_477-496_1	LmxM.34.0770.1	66.025	41.914	66.025	41.914	-0.64325	290.67	5310.9	0.73934	0.22985	0.77015	0.4597	0.99989	False
LmxM.19.0220.1_43_0.215791834903544_476-495_1	LmxM.19.0220.1	66.025	41.914	66.025	41.914	-0.64325	290.67	5310.9	0.73934	0.22985	0.77015	0.4597	0.99989	False
Non-targeting-263	Non-target-43	102.75	187.22	102.75	187.22	0.85932	3567.6	13055	0.7393	0.71822	0.28178	0.56357	0.99989	True
LmxM.27.1180.1_46_0.0575256107171001_66-85_1	LmxM.27.1180.1	102.75	187.22	102.75	187.22	0.85932	3567.6	13055	0.7393	0.71822	0.28178	0.56357	0.99989	True
LmxM.16.0230.1_57_0.234848484848485_119-138_1	LmxM.16.0230.1	288.21	184.42	288.21	184.42	-0.64131	5386.1	1.0694e+05	0.73928	0.22987	0.77013	0.45974	0.99989	False
LmxM.33.0520.1_0_0.127115308933491_642-661_1	LmxM.33.0520.1	49.334	89.417	49.334	89.417	0.84507	803.34	2940.1	0.73924	0.71916	0.28084	0.56168	0.99989	True
LmxM.29.2065.1_86_0.434182590233546_401-420_1	LmxM.29.2065.1	127.23	81.034	127.23	81.034	-0.64442	1067	20175	0.73923	0.22988	0.77012	0.45976	0.99989	False
LmxM.10.0840.1_38_0.0198797965788257_40-59_1	LmxM.10.0840.1	179.53	114.57	179.53	114.57	-0.64352	2110.2	40708	0.73922	0.22989	0.77011	0.45978	0.99989	False
LmxM.36.2320.1_71_0.267799352750809_320-339_1	LmxM.36.2320.1	144.66	92.211	144.66	92.211	-0.64405	1375.6	26210	0.73915	0.22991	0.77009	0.45982	0.99989	False
LmxM.17.1330.1_19_0.100550964187328_69-88_1	LmxM.17.1330.1	270.78	173.25	270.78	173.25	-0.64131	4756.3	94155	0.73906	0.22994	0.77006	0.45987	0.99989	False
LmxM.24.0350.1_43_0.0778210116731518_69-50_0	LmxM.24.0350.1	240.36	153.69	240.36	153.69	-0.64186	3756.4	73829	0.739	0.22995	0.77005	0.45991	0.99989	False
LmxM.12.0510.1_29_0.359766563680055_1038-1057_1	LmxM.12.0510.1	240.36	153.69	240.36	153.69	-0.64186	3756.4	73829	0.739	0.22995	0.77005	0.45991	0.99989	False
LmxM.02.0110.1_29_0.198059360730594_689-708_1	LmxM.02.0110.1	340.14	217.95	340.14	217.95	-0.63974	7464.9	1.4998e+05	0.73896	0.22997	0.77003	0.45993	0.99989	False
LmxM.06.0060.1_52_0.17184265010352_156-175_1	LmxM.06.0060.1	187.69	343.7	187.69	343.7	0.86931	12169	44571	0.73895	0.71714	0.28286	0.56572	0.99989	True
LmxM.10.0210.1_43_0.211228070175439_295-314_1	LmxM.10.0210.1	73.815	134.13	73.815	134.13	0.8529	1818.7	6661.6	0.73893	0.71855	0.28145	0.5629	0.99989	True
LmxM.30.2550.1_43_0.0219687367976341_42-61_1	LmxM.30.2550.1	73.815	134.13	73.815	134.13	0.8529	1818.7	6661.6	0.73893	0.71855	0.28145	0.5629	0.99989	True
LmxM.20.0150.1_29_0.0187018701870187_54-35_0	LmxM.20.0150.1	192.51	122.95	192.51	122.95	-0.64268	2419.6	46938	0.73887	0.22999	0.77001	0.45999	0.99989	False
LmxM.12.0405.1_43_0.333333333333333_396-377_0	LmxM.12.0405.1	192.51	122.95	192.51	122.95	-0.64268	2419.6	46938	0.73887	0.22999	0.77001	0.45999	0.99989	False
LmxM.18.0140.1_43_0.315883668903803_702-721_1	LmxM.18.0140.1	105.34	67.063	105.34	67.063	-0.6438	732.72	13735	0.7388	0.23001	0.76999	0.46003	0.99989	False
LmxM.32.3040.1_33_0.33855331841909_1368-1349_0	LmxM.32.3040.1	105.34	67.063	105.34	67.063	-0.6438	732.72	13735	0.7388	0.23001	0.76999	0.46003	0.99989	False
LmxM.31.3760.1_52_0.304324028461959_552-571_1	LmxM.31.3760.1	222.93	142.51	222.93	142.51	-0.6419	3233.7	63314	0.73879	0.23002	0.76998	0.46003	0.99989	False
LmxM.03.0060.1_43_0.215320910973085_201-220_1	LmxM.03.0060.1	309.73	198.39	309.73	198.39	-0.64002	6197.4	1.2387e+05	0.73876	0.23003	0.76997	0.46005	0.99989	False
LmxM.25.1320.1_67_0.406708595387841_385-404_1	LmxM.25.1320.1	309.73	198.39	309.73	198.39	-0.64002	6197.4	1.2387e+05	0.73876	0.23003	0.76997	0.46005	0.99989	False
LmxM.23.0700.1_57_0.342105263157895_125-106_0	LmxM.23.0700.1	452.53	290.61	452.53	290.61	-0.63719	13110	2.6868e+05	0.73863	0.23006	0.76994	0.46013	0.99989	False
LmxM.31.2250.1_63_0.452449567723343_478-459_0	LmxM.31.2250.1	157.64	100.59	157.64	100.59	-0.64298	1627.4	31229	0.73863	0.23007	0.76993	0.46013	0.99989	False
LmxM.32.2560.1_29_0.0565189466923571_345-364_1	LmxM.32.2560.1	122.78	78.24	122.78	78.24	-0.64345	991.8	18763	0.73862	0.23007	0.76993	0.46014	0.99989	False
LmxM.32.1230.1_29_0.122692725298588_219-238_1	LmxM.32.1230.1	122.78	78.24	122.78	78.24	-0.64345	991.8	18763	0.73862	0.23007	0.76993	0.46014	0.99989	False
LmxM.16.0980.1_14_0.36247723132969_789-808_1	LmxM.16.0980.1	235.91	150.89	235.91	150.89	-0.6413	3614.2	71066	0.7386	0.23007	0.76993	0.46015	0.99989	False
LmxM.17.1440.1_46_0.162073027090695_684-703_1	LmxM.17.1440.1	361.66	231.93	361.66	231.93	-0.63873	8415	1.6999e+05	0.7386	0.23008	0.76992	0.46015	0.99989	False
LmxM.36.1670.1_48_0.391941391941392_652-633_0	LmxM.36.1670.1	205.49	131.33	205.49	131.33	-0.64195	2750.1	53622	0.73859	0.23008	0.76992	0.46015	0.99989	False
LmxM.36.5390.1_57_0.301764159702878_321-340_1	LmxM.36.5390.1	205.49	131.33	205.49	131.33	-0.64195	2750.1	53622	0.73859	0.23008	0.76992	0.46015	0.99989	False
LmxM.30.2110.1_43_0.0799382716049383_255-274_1	LmxM.30.2110.1	292.29	187.22	292.29	187.22	-0.63994	5520.4	1.1006e+05	0.7385	0.2301	0.7699	0.46021	0.99989	False
LmxM.30.2600.1_43_0.255247691015953_301-320_1	LmxM.30.2600.1	83.459	53.091	83.459	53.091	-0.64285	461.1	8550.9	0.73845	0.23012	0.76988	0.46024	0.99989	False
LmxM.31.3870.1_29_0.12686330478909_393-412_1	LmxM.31.3870.1	61.574	39.12	61.574	39.12	-0.64125	252.1	4609.1	0.73838	0.23014	0.76986	0.46028	0.99989	False
LmxM.34.4990.1_29_0.490451388888889_561-580_1	LmxM.34.4990.1	806.03	519.74	806.03	519.74	-0.63207	40982	8.7373e+05	0.73837	0.23014	0.76986	0.46029	0.99989	False
LmxM.36.2115.1_33_0.0606451612903226_150-131_0	LmxM.36.2115.1	274.86	176.04	274.86	176.04	-0.63985	4882.6	97073	0.73823	0.23019	0.76981	0.46038	0.99989	False
LmxM.27.0820.1_14_0.284903748733536_2807-2826_1	LmxM.27.0820.1	231.46	148.1	231.46	148.1	-0.64073	3474.7	68357	0.73819	0.2302	0.7698	0.4604	0.99989	False
LmxM.08.0550.1_14_0.395169082125604_405-424_1	LmxM.08.0550.1	201.04	128.54	201.04	128.54	-0.6413	2628.6	51279	0.73814	0.23021	0.76979	0.46043	0.99989	False
LmxM.19.0940.1_0_0.0433231396534149_82-101_1	LmxM.19.0940.1	60.091	108.98	60.091	108.98	0.84818	1194.9	4386.4	0.73813	0.71852	0.28148	0.56296	0.99989	True
LmxM.16.0640.1_14_0.239209568382735_455-474_1	LmxM.16.0640.1	244.44	156.48	244.44	156.48	-0.64022	3868.7	76409	0.73805	0.23024	0.76976	0.46048	0.99989	False
LmxM.29.3440.1_43_0.293402777777778_672-691_1	LmxM.29.3440.1	35.238	22.354	35.238	22.354	-0.63383	82.999	1488.4	0.73802	0.23025	0.76975	0.4605	0.99989	False
LmxM.25.1445.1_63_0.426356589147287_337-318_0	LmxM.25.1445.1	118.33	75.446	118.33	75.446	-0.64241	919.38	17403	0.73796	0.23027	0.76973	0.46054	0.99989	False
LmxM.36.3200.1_14_0.232174218475588_657-676_1	LmxM.36.3200.1	118.33	75.446	118.33	75.446	-0.64241	919.38	17403	0.73796	0.23027	0.76973	0.46054	0.99989	False
LmxM.19.0660.1_14_0.257471264367816_339-320_0	LmxM.19.0660.1	72.331	131.33	72.331	131.33	0.85166	1740.5	6392.3	0.73795	0.71821	0.28179	0.56358	0.99989	True
LmxM.29.3010.1_38_0.123034591194969_309-328_1	LmxM.29.3010.1	257.42	164.86	257.42	164.86	-0.63975	4283.9	84921	0.73794	0.23027	0.76973	0.46055	0.99989	False
LmxM.25.0070.1_43_0.417225950782998_363-382_1	LmxM.25.0070.1	452.16	290.61	452.16	290.61	-0.63601	13050	2.6823e+05	0.73792	0.23028	0.76972	0.46056	0.99989	False
LmxM.31.3420.1_71_0.366500829187396_433-452_1	LmxM.31.3420.1	283.39	181.63	283.39	181.63	-0.63896	5177.7	1.0332e+05	0.73779	0.23032	0.76968	0.46064	0.99989	False
LmxM.29.0330.1_63_0.429732868757259_1116-1097_0	LmxM.29.0330.1-LmxM.32.2350.1	296.37	190.01	296.37	190.01	-0.63861	5656.3	1.1322e+05	0.73775	0.23033	0.76967	0.46067	0.99989	False
LmxM.28.2640.1_29_0.113298337707787_252-271_1	LmxM.28.2640.1	145.4	265.46	145.4	265.46	0.86395	7206.3	26484	0.73769	0.71708	0.28292	0.56583	0.99989	True
LmxM.23.0670.1_43_0.328888888888889_366-385_1	LmxM.23.0670.1	113.5	206.78	113.5	206.78	0.85963	4349.9	15989	0.73764	0.71745	0.28255	0.5651	0.99989	True
LmxM.26.1270.1_0_0.106274509803922_267-286_1	LmxM.26.1270.1	37.093	67.063	37.093	67.063	0.83734	449.1	1650.9	0.73761	0.71884	0.28116	0.56233	0.99989	True
LmxM.24.1390.1_57_0.446766169154229_452-433_0	LmxM.24.1390.1	79.008	50.297	79.008	50.297	-0.64126	412.15	7649	0.73758	0.23039	0.76961	0.46077	0.99989	False
LmxM.20.1000.1_0_0.18019257221458_398-379_0	LmxM.20.1000.1	47.85	86.623	47.85	86.623	0.84295	751.67	2763.7	0.73754	0.71856	0.28144	0.56288	0.99989	True
LmxM.33.4280.1_67_0.463875205254516_558-577_1	LmxM.33.4280.1	209.57	134.13	209.57	134.13	-0.64003	2846.3	55817	0.73748	0.23042	0.76958	0.46083	0.99989	False
LmxM.31.3970.1_14_0.253333333333333_528-547_1	LmxM.31.3970.1	179.16	114.57	179.16	114.57	-0.64056	2086.1	40537	0.7374	0.23044	0.76956	0.46088	0.99989	False
LmxM.24.0030.1_14_0.199600798403194_89-108_1	LmxM.24.0030.1	179.16	114.57	179.16	114.57	-0.64056	2086.1	40537	0.7374	0.23044	0.76956	0.46088	0.99989	False
LmxM.27.2000.1_43_0.36026936026936_207-226_1	LmxM.27.2000.1	143.92	262.66	143.92	262.66	0.86343	7049.9	25937	0.73731	0.71696	0.28304	0.56609	0.99989	True
LmxM.08.1160.1_14_0.171740827478532_211-230_1	LmxM.08.1160.1	96.442	61.474	96.442	61.474	-0.64128	611.36	11475	0.73729	0.23047	0.76953	0.46094	0.99989	False
LmxM.24.0650.1_43_0.199174406604747_590-571_0	LmxM.24.0650.1	96.442	61.474	96.442	61.474	-0.64128	611.36	11475	0.73729	0.23047	0.76953	0.46094	0.99989	False
LmxM.34.0590.1_29_0.0715946071594607_150-169_1	LmxM.34.0590.1	196.96	360.46	196.96	360.46	0.86861	13366	49179	0.73727	0.71643	0.28357	0.56714	0.99989	True
LmxM.27.2020.1_81_0.401484480431849_584-603_1	LmxM.27.2020.1	113.88	72.651	113.88	72.651	-0.64128	849.7	16095	0.73726	0.23048	0.76952	0.46097	0.99989	False
LmxM.34.5190.1_57_0.328462073764788_462-481_1	LmxM.34.5190.1	113.88	72.651	113.88	72.651	-0.64128	849.7	16095	0.73726	0.23048	0.76952	0.46097	0.99989	False
LmxM.16.0630.1_43_0.221031138335886_427-446_1	LmxM.16.0630.1	761.89	491.79	761.89	491.79	-0.63049	36475	7.7876e+05	0.73713	0.23052	0.76948	0.46104	0.99989	False
LmxM.04.0550.1_14_0.0112044817927171_44-63_1	LmxM.04.0550.1	127.23	231.93	127.23	231.93	0.86115	5480.7	20175	0.73711	0.71708	0.28292	0.56585	0.99989	True
LmxM.26.2500.1_43_0.125_62-43_0	LmxM.26.2500.1	261.5	167.66	261.5	167.66	-0.63825	4403.7	87691	0.73708	0.23054	0.76946	0.46107	0.99989	False
LmxM.08_29.1840.1_29_0.388388388388388_378-397_1	LmxM.08_29.1840.1	205.12	131.33	205.12	131.33	-0.63936	2722.7	53425	0.73701	0.23056	0.76944	0.46112	0.99989	False
LmxM.28.0660.1_14_0.114369501466276_125-106_0	LmxM.28.0660.1	142.44	259.87	142.44	259.87	0.86291	6895.1	25394	0.73691	0.71682	0.28318	0.56635	0.99989	True
LmxM.32.0560.1_0_0.151515151515152_155-174_1	LmxM.32.0560.1	144.29	92.211	144.29	92.211	-0.64037	1356.2	26073	0.73689	0.23059	0.76941	0.46119	0.99989	False
LmxM.29.2790.1_43_0.0174520069808028_45133_1	LmxM.29.2790.1	174.71	111.77	174.71	111.77	-0.63978	1980.5	38509	0.73687	0.2306	0.7694	0.4612	0.99989	False
LmxM.36.4230.1_38_0.13179012345679_424-443_1	LmxM.36.4230.1	636.89	410.76	636.89	410.76	-0.63149	25566	5.4e+05	0.73683	0.23061	0.76939	0.46123	0.99989	False
LmxM.25.1910.1_33_0.292380952380952_300-319_1	LmxM.25.1910.1	58.607	106.18	58.607	106.18	0.84652	1131.7	4169.4	0.7368	0.71806	0.28194	0.56389	0.99989	True
LmxM.21.0460.1_29_0.0345811051693405_91-110_1	LmxM.21.0460.1	231.09	148.1	231.09	148.1	-0.63843	3443.8	68133	0.73679	0.23063	0.76937	0.46125	0.99989	False
LmxM.31.3760.1_43_0.199233716475096_360-379_1	LmxM.31.3760.1	257.05	164.86	257.05	164.86	-0.63768	4249.6	84671	0.73668	0.23066	0.76934	0.46132	0.99989	False
LmxM.20.1220.1_57_0.478458049886621_204-223_1	LmxM.20.1220.1	126.86	81.034	126.86	81.034	-0.64024	1049.9	20055	0.73667	0.23066	0.76934	0.46132	0.99989	False
LmxM.34.5300.1_60_0.307045215562566_288-307_1	LmxM.34.5300.1	126.86	81.034	126.86	81.034	-0.64024	1049.9	20055	0.73667	0.23066	0.76934	0.46132	0.99989	False
LmxM.23.0960.1_29_0.129232236528374_267-286_1	LmxM.23.0960.1	187.69	120.15	187.69	120.15	-0.63917	2280.5	44571	0.73667	0.23066	0.76934	0.46132	0.99989	False
LmxM.07.0380.1_0_0.0645463927197673_682-701_1	LmxM.07.0380.1	308.98	198.39	308.98	198.39	-0.63657	6115	1.2327e+05	0.73667	0.23066	0.76934	0.46133	0.99989	False
LmxM.04.0650.1_14_0.0812941816204459_302-283_0	LmxM.04.0650.1	231.83	424.73	231.83	424.73	0.87066	18605	68580	0.7366	0.71591	0.28409	0.56819	0.99989	True
LmxM.10.1227.1_19_0.032520325203252_31-12_0	LmxM.10.1227.1	91.99	58.68	91.99	58.68	-0.63984	554.79	10423	0.73645	0.23073	0.76927	0.46146	0.99989	False
LmxM.01.0090.1_11_0.149090909090909_128-109_0	LmxM.01.0090.1	91.99	58.68	91.99	58.68	-0.63984	554.79	10423	0.73645	0.23073	0.76927	0.46146	0.99989	False
LmxM.20.0690.1_29_0.0331588132635253_129-148_1	LmxM.20.0690.1	91.99	58.68	91.99	58.68	-0.63984	554.79	10423	0.73645	0.23073	0.76927	0.46146	0.99989	False
LmxM.11.0950.1_49_0.243373493975904_309-290_0	LmxM.11.0950.1	30.787	19.56	30.787	19.56	-0.6286	63.024	1133.4	0.73641	0.23074	0.76926	0.46148	0.99989	False
LmxM.24.2340.1_43_0.252083333333333_370-351_0	LmxM.24.2340.1	239.62	153.69	239.62	153.69	-0.63742	3692.4	73365	0.73629	0.23078	0.76922	0.46155	0.99989	False
LmxM.36.2830.1_43_0.158249158249158_514-533_1	LmxM.36.2830.1	139.84	89.417	139.84	89.417	-0.63939	1271.2	24460	0.73625	0.23079	0.76921	0.46158	0.99989	False
LmxM.20.0640.1_29_0.0721487082545684_222-241_1	LmxM.20.0640.1	124.26	226.34	124.26	226.34	0.85989	5209.7	19227	0.73614	0.71675	0.28325	0.5665	0.99989	True
LmxM.09.0100.1_0_0.161234991423671_286-267_0	LmxM.09.0100.1	52.672	33.531	52.672	33.531	-0.63626	183.18	3357.4	0.73607	0.23084	0.76916	0.46169	0.99989	False
LmxM.16.1480.1_57_0.469270833333333_894-913_1	LmxM.16.1480.1	373.53	240.31	373.53	240.31	-0.63419	8873.4	1.8158e+05	0.73598	0.23087	0.76913	0.46174	0.99989	False
LmxM.08.0020.1_0_0.165450121654501_132-151_1	LmxM.08.0020.1	373.53	240.31	373.53	240.31	-0.63419	8873.4	1.8158e+05	0.73598	0.23087	0.76913	0.46174	0.99989	False
LmxM.20.1030.1_48_0.467275494672755_303-322_1	LmxM.20.1030.1	152.82	97.8	152.82	97.8	-0.63869	1513.8	29312	0.73595	0.23088	0.76912	0.46176	0.99989	False
LmxM.15.1330.1_0_0.186696900982615_243-262_1	LmxM.15.1330.1	274.12	176.04	274.12	176.04	-0.63597	4809.5	96539	0.73586	0.23091	0.76909	0.46182	0.99989	False
LmxM.18.0340.1_14_0.0752136752136752_78-97_1	LmxM.18.0340.1	235.17	150.89	235.17	150.89	-0.63678	3551.4	70611	0.73584	0.23091	0.76909	0.46183	0.99989	False
LmxM.36.3430.1_34_0.0214105793450882_54-35_0	LmxM.36.3430.1	69.364	125.74	69.364	125.74	0.849	1589.3	5870.6	0.73583	0.71748	0.28252	0.56505	0.99989	True
LmxM.33.0430.1_43_0.264197530864198_211-230_1	LmxM.33.0430.1	69.364	125.74	69.364	125.74	0.849	1589.3	5870.6	0.73583	0.71748	0.28252	0.56505	0.99989	True
LmxM.19.1150.1_14_0.392444779116466_3120-3139_1	LmxM.19.1150.1	69.364	125.74	69.364	125.74	0.849	1589.3	5870.6	0.73583	0.71748	0.28252	0.56505	0.99989	True
LmxM.05.0210.1_43_0.175593220338983_788-769_0	LmxM.05.0210.1	46.366	83.829	46.366	83.829	0.84069	701.72	2592.8	0.73571	0.71792	0.28208	0.56417	0.99989	True
LmxM.28.2330.1_0_0.0582851637764933_116-135_1	LmxM.28.2330.1	104.97	67.063	104.97	67.063	-0.63876	718.59	13637	0.7357	0.23096	0.76904	0.46191	0.99989	False
LmxM.28.1430.1_52_0.388649425287356_538-557_1	LmxM.28.1430.1	104.97	67.063	104.97	67.063	-0.63876	718.59	13637	0.7357	0.23096	0.76904	0.46191	0.99989	False
LmxM.34.1510.1_43_0.342222222222222_609-628_1	LmxM.34.1510.1	104.97	67.063	104.97	67.063	-0.63876	718.59	13637	0.7357	0.23096	0.76904	0.46191	0.99989	False
LmxM.36.4675.1_57_0.191666666666667_35-54_1	LmxM.36.4675.1	178.79	114.57	178.79	114.57	-0.63758	2062.2	40366	0.73558	0.23099	0.76901	0.46198	0.99989	False
LmxM.18.0730.1_57_0.213910761154856_153-172_1	LmxM.18.0730.1	178.79	114.57	178.79	114.57	-0.63758	2062.2	40366	0.73558	0.23099	0.76901	0.46198	0.99989	False
LmxM.36.2440.1_67_0.470052083333333_357-376_1	LmxM.36.2440.1	135.39	86.623	135.39	86.623	-0.63835	1189.1	22899	0.73557	0.231	0.769	0.46199	0.99989	False
LmxM.25.1230.1_33_0.365673886883273_2426-2445_1	LmxM.25.1230.1	169.89	310.17	169.89	310.17	0.86465	9839.2	36373	0.73554	0.71603	0.28397	0.56794	0.99989	True
LmxM.27.1100.1_0_0.0941358024691358_187-168_0	LmxM.27.1100.1	87.539	55.886	87.539	55.886	-0.63825	500.97	9422.8	0.73553	0.23101	0.76899	0.46202	0.99989	False
Non-targeting-200	Non-target-102	87.539	55.886	87.539	55.886	-0.63825	500.97	9422.8	0.73553	0.23101	0.76899	0.46202	0.99989	False
LmxM.26.2690.1_48_0.284444444444444_200-181_0	LmxM.26.2690.1	186.58	340.9	186.58	340.9	0.8661	11908	44034	0.73543	0.71583	0.28417	0.56833	0.99989	True
LmxM.22.0720.1_67_0.255800293685756_861-880_1	LmxM.22.0720.1-LmxM.22.0820.1	57.123	103.39	57.123	103.39	0.84478	1070.2	3958	0.73539	0.71756	0.28244	0.56488	0.99989	True
LmxM.31.1495.1_14_0.124561403508772_132-151_1	LmxM.31.1495.1	243.7	156.48	243.7	156.48	-0.63585	3803.7	75937	0.73539	0.23105	0.76895	0.4621	0.99989	False
LmxM.08_29.2710.1_43_0.01194743130227_45039_1	LmxM.08_29.2710.1	1008.9	653.86	1008.9	653.86	-0.62499	63035	1.3823e+06	0.73532	0.23107	0.76893	0.46214	0.99989	False
LmxM.28.2020.1_19_0.0557471264367816_93-112_1	LmxM.28.2020.1	107.57	195.6	107.57	195.6	0.85664	3874.7	14332	0.73532	0.71666	0.28334	0.56667	0.99989	True
LmxM.27.0020.1_43_0.0789644012944984_234-253_1	LmxM.27.0020.1	136.5	248.69	136.5	248.69	0.86069	6293.2	23284	0.73522	0.71626	0.28374	0.56748	0.99989	True
LmxM.08.1170.1_57_0.0120391271632807_45133_1	LmxM.08.1170.1	117.96	75.446	117.96	75.446	-0.63791	903.54	17292	0.7352	0.23111	0.76889	0.46222	0.99989	False
LmxM.32.1150.1_29_0.470146302886516_1184-1203_1	LmxM.32.1150.1	161.35	103.39	161.35	103.39	-0.63718	1680	32745	0.73512	0.23113	0.76887	0.46226	0.99989	False
LmxM.36.1800.1_43_0.394097222222222_447-466_1	LmxM.36.1800.1	121.29	220.75	121.29	220.75	0.85857	4945.6	18304	0.73512	0.71641	0.28359	0.56719	0.99989	True
LmxM.19.0320.1_38_0.156513125309559_310-329_1	LmxM.19.0320.1	121.29	220.75	121.29	220.75	0.85857	4945.6	18304	0.73512	0.71641	0.28359	0.56719	0.99989	True
LmxM.34.3560.1_57_0.262734584450402_303-284_0	LmxM.34.3560.1	174.34	111.77	174.34	111.77	-0.63673	1957.2	38343	0.735	0.23117	0.76883	0.46234	0.99989	False
LmxM.17.0770.1_52_0.215637860082305_259-278_1	LmxM.17.0770.1	219.96	402.38	219.96	402.38	0.86834	16638	61606	0.73494	0.71537	0.28463	0.56926	0.99989	True
LmxM.09.0450.1_29_0.118003565062389_327-346_1	LmxM.09.0450.1	187.32	120.15	187.32	120.15	-0.63634	2255.6	44392	0.73493	0.23119	0.76881	0.46238	0.99989	False
LmxM.18.0720.1_29_0.158841940532081_402-421_1	LmxM.18.0720.1	226.27	145.3	226.27	145.3	-0.63543	3277.6	65264	0.7349	0.2312	0.7688	0.4624	0.99989	False
Non-targeting-609	Non-target-161	200.3	128.54	200.3	128.54	-0.63599	2575.1	50894	0.7349	0.2312	0.7688	0.4624	0.99989	False
LmxM.29.3030.1_52_0.0345285524568393_41-60_1	LmxM.29.3030.1	200.3	128.54	200.3	128.54	-0.63599	2575.1	50894	0.7349	0.2312	0.7688	0.4624	0.99989	False
Non-targeting-787	Non-target-58	213.28	136.92	213.28	136.92	-0.63569	2915.8	57851	0.73489	0.2312	0.7688	0.46241	0.99989	False
LmxM.27.1930.1_57_0.465727699530516_490-509_1	LmxM.27.1930.1	130.94	83.829	130.94	83.829	-0.63724	1109.6	21391	0.73486	0.23121	0.76879	0.46243	0.99989	False
LmxM.06.0860.1_57_0.391554702495202_621-602_0	LmxM.06.0860.1	100.52	64.269	100.52	64.269	-0.63733	657.15	12485	0.73484	0.23122	0.76878	0.46244	0.99989	False
LmxM.14.0310.1_71_0.434731934731935_370-389_1	LmxM.14.0310.1	321.22	206.78	321.22	206.78	-0.63303	6549.1	1.3345e+05	0.73467	0.23127	0.76873	0.46254	0.99989	False
LmxM.15.1200.1_0_0.00419597679871652_30-49_1	LmxM.15.1200.1	48.221	30.737	48.221	30.737	-0.6331	152.84	2807.3	0.73466	0.23127	0.76873	0.46255	0.99989	False
LmxM.28.1550.1_52_0.293055555555556_208-227_1	LmxM.28.1550.1	298.6	547.68	298.6	547.68	0.87294	31021	1.1496e+05	0.73463	0.71473	0.28527	0.57053	0.99989	True
LmxM.08_29.1140.1_57_0.483091787439614_397-416_1	LmxM.08_29.1140.1	143.92	92.211	143.92	92.211	-0.63668	1336.9	25937	0.73463	0.23128	0.76872	0.46256	0.99989	False
LmxM.02.0140.1_29_0.134601043997017_358-377_1	LmxM.02.0140.1	143.92	92.211	143.92	92.211	-0.63668	1336.9	25937	0.73463	0.23128	0.76872	0.46256	0.99989	False
LmxM.30.2250.1_43_0.466472303206997_490-471_0	LmxM.30.2250.1	236.65	433.11	236.65	433.11	0.86922	19299	71523	0.73461	0.71512	0.28488	0.56975	0.99989	True
LmxM.25.1600.1_14_0.313424345847554_1098-1117_1	LmxM.25.1600.1	549.35	354.87	549.35	354.87	-0.62897	18910	3.9922e+05	0.73458	0.2313	0.7687	0.4626	0.99989	False
LmxM.20.1530.1_34_0.13755980861244_348-329_0	LmxM.20.1530.1	83.088	53.091	83.088	53.091	-0.6365	449.9	8473.8	0.73453	0.23131	0.76869	0.46263	0.99989	False
LmxM.34.1260.1_43_0.205340699815838_219-238_1	LmxM.34.1260.1	83.088	53.091	83.088	53.091	-0.6365	449.9	8473.8	0.73453	0.23131	0.76869	0.46263	0.99989	False
LmxM.13.0440.1_14_0.231897341888176_765-746_0	LmxM.13.0440.1	83.088	53.091	83.088	53.091	-0.6365	449.9	8473.8	0.73453	0.23131	0.76869	0.46263	0.99989	False
LmxM.13.0230.1_14_0.296998420221169_371-390_1	LmxM.13.0230.1	198.82	363.26	198.82	363.26	0.86627	13520	50128	0.73445	0.71536	0.28464	0.56928	0.99989	True
LmxM.16.0210.1_29_0.487847222222222_557-576_1	LmxM.16.0210.1	221.82	142.51	221.82	142.51	-0.63471	3144.8	62671	0.7344	0.23135	0.76865	0.4627	0.99989	False
LmxM.30.0660.1_38_0.167104111986002_950-969_1	LmxM.30.0660.1	221.82	142.51	221.82	142.51	-0.63471	3144.8	62671	0.7344	0.23135	0.76865	0.4627	0.99989	False
LmxM.34.1600.1_38_0.173109965635739_396-415_1	LmxM.34.1600.1	169.89	108.98	169.89	108.98	-0.63583	1854.9	36373	0.7344	0.23135	0.76865	0.46271	0.99989	False
LmxM.27.1200.1_74_0.389025389025389_464-483_1	LmxM.27.1200.1	113.5	72.651	113.5	72.651	-0.63662	834.48	15989	0.73439	0.23136	0.76864	0.46271	0.99989	False
LmxM.19.1310.1_52_0.00442628532516173_45070_1	LmxM.19.1310.1	113.5	72.651	113.5	72.651	-0.63662	834.48	15989	0.73439	0.23136	0.76864	0.46271	0.99989	False
Non-targeting-804	Non-target-18	113.5	72.651	113.5	72.651	-0.63662	834.48	15989	0.73439	0.23136	0.76864	0.46271	0.99989	False
Non-targeting-162	Non-target-30	113.5	72.651	113.5	72.651	-0.63662	834.48	15989	0.73439	0.23136	0.76864	0.46271	0.99989	False
LmxM.36.1060.1_29_0.111885790172643_333-352_1	LmxM.36.1060.1	113.5	72.651	113.5	72.651	-0.63662	834.48	15989	0.73439	0.23136	0.76864	0.46271	0.99989	False
LmxM.08_29.2680.1_14_0.354551045510455_1149-1168_1	LmxM.08_29.2680.1	385.77	248.69	385.77	248.69	-0.63132	9394.8	1.9394e+05	0.73438	0.23136	0.76864	0.46272	0.99989	False
LmxM.20.1120.1_29_0.0111315359477124_102-121_1	LmxM.20.1120.1	9.2732	16.766	9.2732	16.766	0.79021	28.069	104.15	0.73418	0.71717	0.28283	0.56566	0.99989	True
LmxM.34.1600.1_19_0.0339347079037801_74-93_1	LmxM.34.1600.1	9.2732	16.766	9.2732	16.766	0.79021	28.069	104.15	0.73418	0.71717	0.28283	0.56566	0.99989	True
LmxM.33.2450.1_29_0.427884615384615_2409-2390_0	LmxM.33.2450.1	9.2732	16.766	9.2732	16.766	0.79021	28.069	104.15	0.73418	0.71717	0.28283	0.56566	0.99989	True
LmxM.28.1270.1_43_0.215277777777778_303-322_1	LmxM.28.1270.1	118.33	215.16	118.33	215.16	0.85719	4688.4	17403	0.73403	0.71604	0.28396	0.56792	0.99989	True
LmxM.36.6770.1_43_0.036590807675145_73-92_1	LmxM.36.6770.1	139.47	89.417	139.47	89.417	-0.63559	1252.6	24328	0.73392	0.2315	0.7685	0.463	0.99989	False
LmxM.21.0800.1_29_0.253918958887903_1707-1726_1	LmxM.21.0800.1	96.071	61.474	96.071	61.474	-0.63577	598.45	11386	0.7339	0.2315	0.7685	0.46301	0.99989	False
LmxM.36.5370.1_71_0.46221322537112_678-697_1	LmxM.36.5370.1	96.071	61.474	96.071	61.474	-0.63577	598.45	11386	0.7339	0.2315	0.7685	0.46301	0.99989	False
LmxM.08_29.0560.1_57_0.21264367816092_248-267_1	LmxM.08_29.0560.1	217.36	139.71	217.36	139.71	-0.63397	3014.8	60132	0.73389	0.23151	0.76849	0.46302	0.99989	False
LmxM.25.0740.1_0_0.137541933516316_444-463_1	LmxM.25.0740.1	78.637	142.51	78.637	142.51	0.84963	2039.8	7576.2	0.73381	0.71656	0.28344	0.56689	0.99989	True
LmxM.24.0640.1_52_0.175317185697809_295-314_1	LmxM.24.0640.1	191.4	122.95	191.4	122.95	-0.63436	2342.8	46386	0.73378	0.23154	0.76846	0.46308	0.99989	False
LmxM.13.0780.1_29_0.192771084337349_343-324_0	LmxM.13.0780.1	165.43	106.18	165.43	106.18	-0.63488	1755.4	34456	0.73377	0.23155	0.76845	0.46309	0.99989	False
LmxM.22.0050.1_33_0.278839348903043_390-409_1	LmxM.22.0050.1	165.43	106.18	165.43	106.18	-0.63488	1755.4	34456	0.73377	0.23155	0.76845	0.46309	0.99989	False
LmxM.36.1820.1_57_0.386407025582283_1002-1021_1	LmxM.36.1820.1	178.42	114.57	178.42	114.57	-0.6346	2038.5	40195	0.73376	0.23155	0.76845	0.4631	0.99989	False
LmxM.24.2200.1_29_0.190283400809717_145-126_0	LmxM.24.2200.1	44.882	81.034	44.882	81.034	0.83828	653.48	2427.6	0.73374	0.71722	0.28278	0.56556	0.99989	True
LmxM.31.1280.1_38_0.151666666666667_84-103_1	LmxM.31.1280.1	342.37	220.75	342.37	220.75	-0.63083	7395.6	1.5199e+05	0.73359	0.2316	0.7684	0.4632	0.99989	False
LmxM.19.1345.1_19_0.0631443298969072_151-132_0	LmxM.19.1345.1	109.05	69.857	109.05	69.857	-0.63522	768.16	14738	0.73352	0.23162	0.76838	0.46324	0.99989	False
LmxM.03.0110.1_43_0.249534450651769_664-683_1	LmxM.03.0110.1	109.05	69.857	109.05	69.857	-0.63522	768.16	14738	0.73352	0.23162	0.76838	0.46324	0.99989	False
LmxM.11.1370.1_43_0.17124394184168_326-307_0	LmxM.11.1370.1	510.03	329.73	510.03	329.73	-0.62777	16254	3.4303e+05	0.73349	0.23163	0.76837	0.46326	0.99989	False
LmxM.10.1070.1_33_0.35300730747611_625-644_1	LmxM.10.1070.1	160.98	293.4	160.98	293.4	0.86193	8767.1	32592	0.73348	0.71534	0.28466	0.56931	0.99989	True
LmxM.33.2420.1_52_0.0623109497882638_95-114_1	LmxM.33.2420.1	66.396	120.15	66.396	120.15	0.8461	1445	5371.7	0.73348	0.71666	0.28334	0.56668	0.99989	True
LmxM.33.0220.1_71_0.42304060434372_437-456_1	LmxM.33.0220.1	66.396	120.15	66.396	120.15	0.8461	1445	5371.7	0.73348	0.71666	0.28334	0.56668	0.99989	True
LmxM.26.2150.1_0_0.0812425328554361_131-150_1	LmxM.26.2150.1	78.637	50.297	78.637	50.297	-0.63456	401.57	7576.2	0.73343	0.23165	0.76835	0.46329	0.99989	False
LmxM.33.4130.1_14_0.198937908496732_477-496_1	LmxM.33.4130.1	934	606.36	934	606.36	-0.62241	53674	1.1807e+06	0.73336	0.23167	0.76833	0.46334	0.99989	False
LmxM.34.0090.1_57_0.322732626619552_267-286_1	LmxM.34.0090.1	103.12	187.22	103.12	187.22	0.85417	3536.3	13151	0.73336	0.716	0.284	0.56801	0.99989	True
LmxM.26.0450.1_34_0.084070796460177_121-102_0	LmxM.26.0450.1	294.89	190.01	294.89	190.01	-0.6314	5499.6	1.1206e+05	0.73335	0.23167	0.76833	0.46335	0.99989	False
LmxM.34.0790.1_52_0.298144593730006_461-480_1	LmxM.34.0790.1	130.57	237.51	130.57	237.51	0.85828	5718.8	21268	0.73334	0.71563	0.28437	0.56874	0.99989	True
LmxM.36.6240.1_43_0.2404149751917_536-517_0	LmxM.36.6240.1	285.24	522.53	285.24	522.53	0.87103	28152	1.0471e+05	0.7333	0.71431	0.28569	0.57138	0.99989	True
LmxM.33.3930.1_57_0.342440801457195_572-553_0	LmxM.33.3930.1	380.94	245.9	380.94	245.9	-0.62945	9118.9	1.8902e+05	0.7332	0.23172	0.76828	0.46344	0.99989	False
LmxM.22.0490.1_62_0.0308471454880295_56-75_1	LmxM.22.0490.1	186.95	120.15	186.95	120.15	-0.63349	2230.7	44213	0.73319	0.23172	0.76828	0.46344	0.99989	False
LmxM.31.1230.1_34_0.180246913580247_225-206_0	LmxM.31.1230.1	186.95	120.15	186.95	120.15	-0.63349	2230.7	44213	0.73319	0.23172	0.76828	0.46344	0.99989	False
LmxM.22.0100.1_67_0.427595628415301_309-328_1	LmxM.22.0100.1	173.97	111.77	173.97	111.77	-0.63367	1934.1	38176	0.73313	0.23174	0.76826	0.46348	0.99989	False
LmxM.08_29.2540.1_38_0.110761154855643_204-223_1	LmxM.08_29.2540.1	160.98	103.39	160.98	103.39	-0.63388	1658.6	32592	0.7331	0.23175	0.76825	0.4635	0.99989	False
LmxM.29.3610.1_0_0.0291345329905741_30-49_1	LmxM.29.3610.1	43.77	27.943	43.77	27.943	-0.62931	125.24	2307.3	0.73301	0.23177	0.76823	0.46355	0.99989	False
LmxM.36.6210.1_0_0.0638238573021182_226-245_1	LmxM.36.6210.1	91.619	58.68	91.619	58.68	-0.63407	542.51	10338	0.73289	0.23181	0.76819	0.46363	0.99989	False
LmxM.30.1885.1_52_0.296576032225579_582-601_1	LmxM.30.1870.1-LmxM.30.1880.1-LmxM.30.1885.1	91.619	58.68	91.619	58.68	-0.63407	542.51	10338	0.73289	0.23181	0.76819	0.46363	0.99989	False
LmxM.34.2110.1_19_0.0434782608695652_68-49_0	LmxM.34.2110.1	91.619	58.68	91.619	58.68	-0.63407	542.51	10338	0.73289	0.23181	0.76819	0.46363	0.99989	False
LmxM.13.0540.1_0_0.117252931323283_66-85_1	LmxM.13.0540.1	115.36	209.57	115.36	209.57	0.85573	4438	16525	0.73288	0.71565	0.28435	0.56871	0.99989	True
LmxM.34.3270.1_60_0.342198581560284_186-205_1	LmxM.34.3270.1	115.36	209.57	115.36	209.57	0.85573	4438	16525	0.73288	0.71565	0.28435	0.56871	0.99989	True
LmxM.33.1110.1_29_0.17905824039653_282-301_1	LmxM.33.1110.1	115.36	209.57	115.36	209.57	0.85573	4438	16525	0.73288	0.71565	0.28435	0.56871	0.99989	True
LmxM.33.3230.1_29_0.103643966547192_690-709_1	LmxM.33.3230.1	89.394	162.07	89.394	162.07	0.85118	2640.8	9833.4	0.73288	0.71603	0.28397	0.56795	0.99989	True
LmxM.08_29.0450.1_19_0.153846153846154_303-284_0	LmxM.08_29.0450.1	89.394	162.07	89.394	162.07	0.85118	2640.8	9833.4	0.73288	0.71603	0.28397	0.56795	0.99989	True
LmxM.24.0520.1_52_0.193358554014292_451-470_1	LmxM.24.0520.1	129.08	234.72	129.08	234.72	0.85764	5579.5	20778	0.73284	0.71546	0.28454	0.56909	0.99989	True
LmxM.22.0280.1_14_0.168641390205371_419-438_1	LmxM.22.0280.1	77.153	139.71	77.153	139.71	0.84839	1956.9	7288.4	0.73281	0.71621	0.28379	0.56758	0.99989	True
LmxM.09.0030.1_33_0.174454828660436_178-159_0	LmxM.09.0030.1	158.02	287.81	158.02	287.81	0.86096	8423.4	31379	0.73273	0.71509	0.28491	0.56982	0.99989	True
LmxM.23.0640.1_52_0.222222222222222_399-418_1	LmxM.23.0640.1	104.6	67.063	104.6	67.063	-0.6337	704.59	13539	0.73258	0.23191	0.76809	0.46381	0.99989	False
LmxM.36.4520.1_29_0.00411132194813409_45228_1	LmxM.36.4520.1	393.56	254.28	393.56	254.28	-0.62815	9698.9	2.0202e+05	0.73255	0.23192	0.76808	0.46383	0.99989	False
LmxM.33.1245.1_67_0.207885304659498_49-68_1	LmxM.33.1245.1	329.01	212.37	329.01	212.37	-0.6292	6803.4	1.4014e+05	0.73244	0.23195	0.76805	0.4639	0.99989	False
LmxM.36.2430.1_67_0.208020050125313_156-175_1	LmxM.36.2430.1	117.58	75.446	117.58	75.446	-0.63341	887.84	17181	0.73242	0.23196	0.76804	0.46391	0.99989	False
LmxM.21.1360.1_71_0.28584729981378_298-317_1	LmxM.21.1360.1	117.58	75.446	117.58	75.446	-0.63341	887.84	17181	0.73242	0.23196	0.76804	0.46391	0.99989	False
Non-targeting-236	Non-target-144	216.99	139.71	216.99	139.71	-0.63152	2986	59922	0.73239	0.23197	0.76803	0.46393	0.99989	False
LmxM.11.0590.1_43_0.344548286604361_549-568_1	LmxM.11.0590.1	710.7	461.06	710.7	461.06	-0.6232	31161	6.756e+05	0.73238	0.23197	0.76803	0.46394	0.99989	False
LmxM.05.0100.1_86_0.423719958202717_801-820_1	LmxM.05.0100.1	113.88	206.78	113.88	206.78	0.85497	4315.4	16095	0.73227	0.71544	0.28456	0.56912	0.99989	True
LmxM.10.1160.1_14_0.301075268817204_193-212_1	LmxM.10.1160.1	34.125	61.474	34.125	61.474	0.83074	373.98	1395	0.73223	0.7169	0.2831	0.56619	0.99989	True
LmxM.21.0380.1_0_0.103395061728395_63-82_1	LmxM.21.0380.1	74.186	47.503	74.186	47.503	-0.63239	355.99	6729.8	0.73222	0.23202	0.76798	0.46403	0.99989	False
LmxM.31.0940.1_29_0.0285893810870248_88-107_1	LmxM.31.0940.1	64.913	117.36	64.913	117.36	0.84455	1375.4	5130.7	0.73221	0.71622	0.28378	0.56757	0.99989	True
LmxM.33.3120.1_67_0.366471734892788_366-385_1	LmxM.33.3120.1	487.77	315.75	487.77	315.75	-0.6258	14795	3.1315e+05	0.73209	0.23206	0.76794	0.46411	0.99989	False
LmxM.14.1360.1_71_0.372549019607843_579-598_1	LmxM.14.1360.1	303.05	195.6	303.05	195.6	-0.62904	5772.7	1.1848e+05	0.73202	0.23208	0.76792	0.46416	0.99989	False
LmxM.34.0370.1_60_0.0328407224958949_32-51_1	LmxM.34.0370.1	87.91	159.27	87.91	159.27	0.85012	2546.4	9504.2	0.73202	0.71573	0.28427	0.56854	0.99989	True
LmxM.21.0450.1_57_0.257971014492754_172-191_1	LmxM.21.0450.1	87.91	159.27	87.91	159.27	0.85012	2546.4	9504.2	0.73202	0.71573	0.28427	0.56854	0.99989	True
LmxM.08_29.0260.1_52_0.154362416107383_284-265_0	LmxM.08_29.0260.1	534.88	346.49	534.88	346.49	-0.62493	17745	3.7804e+05	0.73201	0.23208	0.76792	0.46416	0.99989	False
LmxM.05.0640.1_14_0.0223260643821391_137-118_0	LmxM.05.0640.1	312.69	572.83	312.69	572.83	0.87126	33835	1.2631e+05	0.73195	0.71364	0.28636	0.57271	0.99989	True
LmxM.24.1700.1_57_0.32342533616419_453-472_1	LmxM.24.1700.1	87.168	55.886	87.168	55.886	-0.63219	489.3	9341.7	0.73179	0.23215	0.76785	0.4643	0.99989	False
LmxM.36.3470.1_33_0.0674564001316222_197-216_1	LmxM.36.3470.1	21.885	13.971	21.885	13.971	-0.61218	31.311	570.71	0.73175	0.23216	0.76784	0.46432	0.99989	False
LmxM.34.4640.1_52_0.0811594202898551_20-39_1	LmxM.34.4640.1	21.885	13.971	21.885	13.971	-0.61218	31.311	570.71	0.73175	0.23216	0.76784	0.46432	0.99989	False
LmxM.29.1020.1_33_0.0222634508348794_46-27_0	LmxM.29.1020.1	21.885	13.971	21.885	13.971	-0.61218	31.311	570.71	0.73175	0.23216	0.76784	0.46432	0.99989	False
LmxM.36.1840.1_38_0.0551340414769853_105-124_1	LmxM.36.1840.1	21.885	13.971	21.885	13.971	-0.61218	31.311	570.71	0.73175	0.23216	0.76784	0.46432	0.99989	False
LmxM.19.0090.1_43_0.287953795379538_346-365_1	LmxM.19.0090.1	152.08	97.8	152.08	97.8	-0.63171	1473.2	29023	0.73167	0.23219	0.76781	0.46437	0.99989	False
LmxM.21.1650.1_57_0.380666666666667_561-580_1	LmxM.21.1650.1	152.08	97.8	152.08	97.8	-0.63171	1473.2	29023	0.73167	0.23219	0.76781	0.46437	0.99989	False
LmxM.28.2860.1_38_0.041025641025641_36-55_1	LmxM.28.2860.1	112.39	203.98	112.39	203.98	0.85419	4194.5	15671	0.73165	0.71523	0.28477	0.56955	0.99989	True
LmxM.20.1710.1_29_0.171900826446281_316-297_0	LmxM.20.1710.1	43.399	78.24	43.399	78.24	0.83571	606.96	2267.9	0.73162	0.71646	0.28354	0.56708	0.99989	True
LmxM.32.0880.1_67_0.249512670565302_246-265_1	LmxM.32.0880.1	255.57	164.86	255.57	164.86	-0.62936	4113.9	83677	0.7316	0.23221	0.76779	0.46441	0.99989	False
LmxM.09.1310.1_49_0.101960784313725_88-69_0	LmxM.09.1310.1	255.57	164.86	255.57	164.86	-0.62936	4113.9	83677	0.7316	0.23221	0.76779	0.46441	0.99989	False
LmxM.21.0883.1_67_0.437908496732026_263-282_1	LmxM.21.0883.1	100.15	64.269	100.15	64.269	-0.63205	643.77	12392	0.73158	0.23221	0.76779	0.46443	0.99989	False
LmxM.34.1940.1_43_0.24962962962963_330-349_1	LmxM.34.1940.1	56.752	36.326	56.752	36.326	-0.62971	208.62	3906	0.73155	0.23222	0.76778	0.46444	0.99989	False
LmxM.36.3330.1_43_0.0399348003259984_43-62_1	LmxM.36.3330.1	56.752	36.326	56.752	36.326	-0.62971	208.62	3906	0.73155	0.23222	0.76778	0.46444	0.99989	False
LmxM.20.1070.1_43_0.239470517448857_192-211_1	LmxM.20.1070.1	126.12	81.034	126.12	81.034	-0.63185	1016.2	19817	0.73151	0.23223	0.76777	0.46447	0.99989	False
LmxM.15.0440a.1_52_0.126136812969553_309-328_1	LmxM.15.0440a.1-LmxM.15.0440b.1-LmxM.15.0440c.1	113.13	72.651	113.13	72.651	-0.63194	819.4	15883	0.7315	0.23224	0.76776	0.46447	0.99989	False
LmxM.02.0290.1_52_0.220987654320988_354-373_1	LmxM.02.0290.1	113.13	72.651	113.13	72.651	-0.63194	819.4	15883	0.7315	0.23224	0.76776	0.46447	0.99989	False
LmxM.32.2100.1_57_0.253652058432935_378-397_1	LmxM.32.2100.1	221.07	142.51	221.07	142.51	-0.6299	3086.2	62244	0.73146	0.23225	0.76775	0.4645	0.99989	False
LmxM.36.2510.1_29_0.143544210136885_385-404_1	LmxM.36.2510.1	186.58	120.15	186.58	120.15	-0.63064	2206	44034	0.73144	0.23225	0.76775	0.46451	0.99989	False
LmxM.33.2680.1_43_0.270486752926679_433-452_1	LmxM.33.2680.1	186.58	120.15	186.58	120.15	-0.63064	2206	44034	0.73144	0.23225	0.76775	0.46451	0.99989	False
LmxM.23.0810.1_49_0.275641025641026_423-442_1	LmxM.23.0810.1	173.59	111.77	173.59	111.77	-0.63061	1911.1	38011	0.73125	0.23231	0.76769	0.46462	0.99989	False
LmxM.31.1790.1_19_0.162379421221865_308-289_0	LmxM.31.1790.1	173.59	111.77	173.59	111.77	-0.63061	1911.1	38011	0.73125	0.23231	0.76769	0.46462	0.99989	False
LmxM.09.0740.1_0_0.165997919453113_1111-1130_1	LmxM.09.0740.1	367.22	237.51	367.22	237.51	-0.62649	8411.8	1.7537e+05	0.73125	0.23231	0.76769	0.46463	0.99989	False
LmxM.08_29.2680.1_14_0.383148831488315_1241-1260_1	LmxM.08_29.2680.1	208.09	134.13	208.09	134.13	-0.62983	2735.5	55014	0.73124	0.23232	0.76768	0.46463	0.99989	False
LmxM.31.1580.1_57_0.142969984202212_171-190_1	LmxM.31.1580.1	86.426	156.48	86.426	156.48	0.84903	2453.7	9180.7	0.73112	0.71542	0.28458	0.56916	0.99989	True
LmxM.24.2260.1_38_0.193753983428936_299-318_1	LmxM.24.2260.1	251.12	162.07	251.12	162.07	-0.62863	3965	80729	0.73109	0.23236	0.76764	0.46472	0.99989	False
LmxM.08_29.0660.1_29_0.0396151669496321_65-84_1	LmxM.08_29.0660.1	160.61	103.39	160.61	103.39	-0.63057	1637.3	32439	0.73107	0.23237	0.76763	0.46474	0.99989	False
LmxM.33.0290.1_43_0.0445423396965247_81-100_1	LmxM.33.0290.1	160.61	103.39	160.61	103.39	-0.63057	1637.3	32439	0.73107	0.23237	0.76763	0.46474	0.99989	False
LmxM.25.1070.1_43_0.117966627861855_293-312_1	LmxM.25.1070.1	39.318	25.149	39.318	25.149	-0.62471	100.39	1857.2	0.73106	0.23237	0.76763	0.46475	0.99989	False
LmxM.03.0320.1_29_0.237718430596769_710-729_1	LmxM.03.0320.1	195.11	125.74	195.11	125.74	-0.62975	2405.8	48239	0.73101	0.23239	0.76761	0.46477	0.99989	False
LmxM.32.1690.1_38_0.0332365279122298_99-118_1	LmxM.32.1690.1	181.01	329.73	181.01	329.73	0.86159	11058	41397	0.73091	0.71418	0.28582	0.57163	0.99989	True
LmxM.13.1340.1_33_0.286775631500743_1161-1142_0	LmxM.13.1340.1	216.62	139.71	216.62	139.71	-0.62906	2957.4	59714	0.73088	0.23242	0.76758	0.46485	0.99989	False
LmxM.36.1120.1_48_0.458791208791209_508-489_0	LmxM.36.1120.1	216.62	139.71	216.62	139.71	-0.62906	2957.4	59714	0.73088	0.23242	0.76758	0.46485	0.99989	False
LmxM.21.0883.1_89_0.437908496732026_258-277_1	LmxM.21.0883.1	69.735	44.709	69.735	44.709	-0.62995	313.15	5934.6	0.73088	0.23243	0.76757	0.46485	0.99989	False
LmxM.26.1910.1_52_0.190621814475025_177-196_1	LmxM.26.1910.1	69.735	44.709	69.735	44.709	-0.62995	313.15	5934.6	0.73088	0.23243	0.76757	0.46485	0.99989	False
LmxM.34.0610.1_29_0.032854482575153_240-259_1	LmxM.34.0610.1	63.429	114.57	63.429	114.57	0.84293	1307.5	4895.3	0.73087	0.71575	0.28425	0.56851	0.99989	True
LmxM.11.0520.1_19_0.126609442060086_183-164_0	LmxM.11.0520.1	246.3	449.88	246.3	449.88	0.8665	20723	77597	0.73083	0.71364	0.28636	0.57273	0.99989	True
LmxM.31.1290.1_60_0.335090802577622_575-556_0	LmxM.31.1290.1	136.87	248.69	136.87	248.69	0.85681	6251.7	23414	0.73077	0.71459	0.28541	0.57082	0.99989	True
LmxM.25.1880.1_29_0.216666666666667_80-99_1	LmxM.25.1880.1	134.65	86.623	134.65	86.623	-0.63048	1153.2	22644	0.73074	0.23247	0.76753	0.46494	0.99989	False
LmxM.21.0410.1_38_0.196266666666667_729-748_1	LmxM.21.0410.1	134.65	86.623	134.65	86.623	-0.63048	1153.2	22644	0.73074	0.23247	0.76753	0.46494	0.99989	False
LmxM.16.0580.1_29_0.148971193415638_177-196_1	LmxM.16.0580.1	150.6	273.84	150.6	273.84	0.85835	7594.4	28448	0.73069	0.7144	0.2856	0.57119	0.99989	True
LmxM.29.3400.1_67_0.252482269503546_167-186_1	LmxM.29.3400.1	203.64	131.33	203.64	131.33	-0.62893	2614.3	52640	0.73063	0.2325	0.7675	0.46501	0.99989	False
LmxM.26.1160.1_43_0.198281786941581_570-589_1	LmxM.26.1160.1	52.672	95.006	52.672	95.006	0.83895	896.07	3357.4	0.7306	0.71587	0.28413	0.56825	0.99989	True
LmxM.29.3450.1_52_0.314262023217247_373-392_1	LmxM.29.3450.1	52.672	95.006	52.672	95.006	0.83895	896.07	3357.4	0.7306	0.71587	0.28413	0.56825	0.99989	True
LmxM.31.1350.1_57_0.329276538201488_484-503_1	LmxM.31.1350.1	121.66	78.24	121.66	78.24	-0.63042	942.86	18418	0.7306	0.23251	0.76749	0.46502	0.99989	False
LmxM.19.0295.1_57_0.0693739424703892_72-91_1	LmxM.19.0295.1	121.66	78.24	121.66	78.24	-0.63042	942.86	18418	0.7306	0.23251	0.76749	0.46502	0.99989	False
LmxM.04.0070.1_0_0.0462585034013605_29-48_1	LmxM.04.0070.1	121.66	78.24	121.66	78.24	-0.63042	942.86	18418	0.7306	0.23251	0.76749	0.46502	0.99989	False
LmxM.33.3050.1_19_0.0353817504655493_15-34_1	LmxM.33.3050.1	82.717	53.091	82.717	53.091	-0.63012	438.84	8397	0.73058	0.23252	0.76748	0.46503	0.99989	False
LmxM.32.2320.1_33_0.294692144373673_690-709_1	LmxM.32.2320.1	108.68	69.857	108.68	69.857	-0.63035	753.69	14636	0.73051	0.23254	0.76746	0.46508	0.99989	False
LmxM.29.1610.1_0_0.0418590335487842_130-149_1	LmxM.29.1610.1	108.68	69.857	108.68	69.857	-0.63035	753.69	14636	0.73051	0.23254	0.76746	0.46508	0.99989	False
LmxM.28.1600.1_29_0.097793679189028_322-341_1	LmxM.28.1600.1	164.32	298.99	164.32	298.99	0.85963	9067.6	33985	0.7305	0.71419	0.28581	0.57162	0.99989	True
LmxM.27.1380.1_71_0.434468524251806_417-436_1	LmxM.27.1380.1-LmxM.27.1380a.1-LmxM.27.1390.1	95.7	61.474	95.7	61.474	-0.63025	585.69	11297	0.73049	0.23255	0.76745	0.46509	0.99989	False
LmxM.28.1800.1_29_0.154452630218431_1188-1207_1	LmxM.28.1800.1	95.7	61.474	95.7	61.474	-0.63025	585.69	11297	0.73049	0.23255	0.76745	0.46509	0.99989	False
LmxM.36.5400.1_0_0.160022148394241_286-305_1	LmxM.36.5400.1	190.66	122.95	190.66	122.95	-0.62879	2292.3	46020	0.73036	0.23258	0.76742	0.46517	0.99989	False
LmxM.08_29.0040.1_0_0.0185185185185185_45228_1	LmxM.08_29.0040.1	190.66	122.95	190.66	122.95	-0.62879	2292.3	46020	0.73036	0.23258	0.76742	0.46517	0.99989	False
LmxM.36.4910.1_74_0.457987072945522_489-508_1	LmxM.36.4910.1	109.42	198.39	109.42	198.39	0.85257	3957.8	14840	0.73034	0.71478	0.28522	0.57044	0.99989	True
LmxM.28.1440.1_57_0.38613406795225_831-850_1	LmxM.28.1440.1	109.42	198.39	109.42	198.39	0.85257	3957.8	14840	0.73034	0.71478	0.28522	0.57044	0.99989	True
LmxM.09.0590.1_38_0.0399323181049069_112-131_1	LmxM.09.0590.1	156.16	100.59	156.16	100.59	-0.62943	1543.8	30632	0.73031	0.2326	0.7674	0.4652	0.99989	False
LmxM.30.1290.1_43_0.258043758043758_1209-1190_0	LmxM.30.1290.1	156.16	100.59	156.16	100.59	-0.62943	1543.8	30632	0.73031	0.2326	0.7674	0.4652	0.99989	False
LmxM.19.0780.1_43_0.0289855072463768_18-37_1	LmxM.19.0780.1	156.16	100.59	156.16	100.59	-0.62943	1543.8	30632	0.73031	0.2326	0.7674	0.4652	0.99989	False
LmxM.34.2750.1_14_0.377519379844961_480-499_1	LmxM.34.2750.1	335.69	614.74	335.69	614.74	0.8709	38935	1.46e+05	0.7303	0.7129	0.2871	0.5742	0.99989	True
LmxM.36.6290.1_57_0.257629107981221_429-448_1	LmxM.36.6290.1	84.943	153.69	84.943	153.69	0.84789	2362.8	8862.9	0.73019	0.7151	0.2849	0.56981	0.99989	True
LmxM.33.4090.1_29_0.212749615975422_266-285_1	LmxM.33.4090.1	121.66	220.75	121.66	220.75	0.8542	4908.8	18418	0.7301	0.71452	0.28548	0.57095	0.99989	True
LmxM.28.2960.1_57_0.446852425180599_429-448_1	LmxM.28.2960.1	143.18	92.211	143.18	92.211	-0.62928	1298.8	25665	0.73008	0.23267	0.76733	0.46534	0.99989	False
LmxM.32.1860.1_71_0.434217368694748_831-850_1	LmxM.32.1860.1	242.22	156.48	242.22	156.48	-0.62707	3675.4	74996	0.73002	0.23269	0.76731	0.46538	0.99989	False
LmxM.12.0370.1_52_0.236154649947753_221-240_1	LmxM.12.0370.1	191.77	349.29	191.77	349.29	0.86165	12406	46570	0.72991	0.71371	0.28629	0.57257	0.99989	True
LmxM.22.0010.1_63_0.49144634525661_955-936_0	LmxM.22.0010.1	272.26	176.04	272.26	176.04	-0.62621	4629.3	95211	0.7299	0.23273	0.76727	0.46545	0.99989	False
LmxM.36.0160.1_38_0.182983682983683_153-172_1	LmxM.36.0160.1	302.31	195.6	302.31	195.6	-0.62552	5693.2	1.1789e+05	0.72987	0.23274	0.76726	0.46547	0.99989	False
LmxM.31.3150.1_14_0.323521166246145_2303-2322_1	LmxM.31.3150.1	52.301	33.531	52.301	33.531	-0.62625	176.15	3309.7	0.72983	0.23275	0.76725	0.46549	0.99989	False
LmxM.26.1050.1_52_0.246212121212121_127-146_1	LmxM.26.1050.1	250.75	162.07	250.75	162.07	-0.6265	3932	80486	0.72979	0.23276	0.76724	0.46552	0.99989	False
LmxM.15.0185.1_67_0.434757834757835_759-778_1	LmxM.15.0185.1	340.88	220.75	340.88	220.75	-0.62458	7216.3	1.5065e+05	0.72978	0.23276	0.76724	0.46553	0.99989	False
LmxM.30.3190.1_0_0.167280163599182_404-423_1	LmxM.30.3190.1	229.23	148.1	229.23	148.1	-0.62685	3291.6	67022	0.72971	0.23278	0.76722	0.46557	0.99989	False
LmxM.33.3170.1_52_0.394258933801992_668-687_1	LmxM.33.3170.1	229.23	148.1	229.23	148.1	-0.62685	3291.6	67022	0.72971	0.23278	0.76722	0.46557	0.99989	False
LmxM.28.0660.1_62_0.466275659824047_486-467_0	LmxM.28.0660.1	186.21	120.15	186.21	120.15	-0.62779	2181.4	43856	0.72969	0.23279	0.76721	0.46558	0.99989	False
LmxM.27.0670.1_0_0.0964737192282102_138-157_1	LmxM.27.0670.1	207.72	134.13	207.72	134.13	-0.62727	2708.1	54814	0.72967	0.2328	0.7672	0.46559	0.99989	False
LmxM.11.0490.1_14_0.0547385620915033_57-76_1	LmxM.11.0490.1	117.21	75.446	117.21	75.446	-0.62889	872.28	17071	0.72964	0.23281	0.76719	0.46561	0.99989	False
LmxM.32.1540.1_29_0.0648567119155355_36-55_1	LmxM.32.1540.1	120.18	217.95	120.18	217.95	0.85347	4779.8	17963	0.72951	0.71432	0.28568	0.57136	0.99989	True
LmxM.11.1080.1_43_0.0626326963906582_109-128_1	LmxM.11.1080.1	104.23	67.063	104.23	67.063	-0.62862	690.74	13441	0.72945	0.23286	0.76714	0.46573	0.99989	False
LmxM.04.0110.1_52_0.386015325670498_396-415_1	LmxM.04.0110.1	104.23	67.063	104.23	67.063	-0.62862	690.74	13441	0.72945	0.23286	0.76714	0.46573	0.99989	False
LmxM.34.2390.1_14_0.276688453159041_121-140_1	LmxM.34.2390.1	104.23	67.063	104.23	67.063	-0.62862	690.74	13441	0.72945	0.23286	0.76714	0.46573	0.99989	False
LmxM.07.0770.1_63_0.431372549019608_532-513_0	LmxM.07.0770.1	601.65	391.2	601.65	391.2	-0.61972	22144	4.8072e+05	0.72944	0.23287	0.76713	0.46574	0.99989	False
LmxM.36.4670.1_52_0.190104166666667_63-82_1	LmxM.36.4670.1	65.284	41.914	65.284	41.914	-0.62719	273.06	5190.4	0.72938	0.23289	0.76711	0.46577	0.99989	False
LmxM.26.1820.1_14_0.26099537037037_1800-1819_1	LmxM.26.1820.1	65.284	41.914	65.284	41.914	-0.62719	273.06	5190.4	0.72938	0.23289	0.76711	0.46577	0.99989	False
LmxM.36.5860.1_43_0.037962962962963_73-92_1	LmxM.36.5860.1	194.74	125.74	194.74	125.74	-0.62702	2380.2	48052	0.72934	0.2329	0.7671	0.4658	0.99989	False
LmxM.28.2500.1_67_0.300952380952381_305-324_1	LmxM.28.2500.1	78.266	50.297	78.266	50.297	-0.62783	391.13	7503.7	0.72926	0.23292	0.76708	0.46584	0.99989	False
LmxM.29.2050.1_67_0.353891336270191_230-249_1	LmxM.29.2050.1	344.96	223.54	344.96	223.54	-0.62363	7371.6	1.5436e+05	0.72925	0.23293	0.76707	0.46585	0.99989	False
LmxM.33.2150.1_33_0.385714285714286_1705-1686_0	LmxM.33.2150.1	246.3	159.27	246.3	159.27	-0.6257	3786.5	77597	0.72924	0.23293	0.76707	0.46585	0.99989	False
LmxM.30.2760.1_43_0.0589462702138758_222-241_1	LmxM.30.2760.1	276.34	178.83	276.34	178.83	-0.625	4753.9	98146	0.72922	0.23293	0.76707	0.46587	0.99989	False
LmxM.33.4050.1_29_0.0404938271604938_78-97_1	LmxM.33.4050.1	138.73	89.417	138.73	89.417	-0.62795	1215.8	24065	0.72922	0.23294	0.76706	0.46587	0.99989	False
LmxM.26.2250.1_43_0.378640776699029_942-923_0	LmxM.26.2250.1	138.73	89.417	138.73	89.417	-0.62795	1215.8	24065	0.72922	0.23294	0.76706	0.46587	0.99989	False
LmxM.14.0640.1_52_0.0939716312056738_98-117_1	LmxM.14.0640.1	173.59	315.75	173.59	315.75	0.85935	10105	38011	0.72916	0.7136	0.2864	0.5728	0.99989	True
LmxM.15.0680.1_63_0.339901477832512_217-198_0	LmxM.15.0680.1	362.03	234.72	362.03	234.72	-0.623	8103.5	1.7035e+05	0.72907	0.23298	0.76702	0.46596	0.99989	False
LmxM.02.0110.1_29_0.198059360730594_690-709_1	LmxM.02.0110.1	417.67	271.05	417.67	271.05	-0.62195	10749	2.281e+05	0.72905	0.23299	0.76701	0.46597	0.99989	False
LmxM.33.3000.1_52_0.0514043455219926_87-106_1	LmxM.33.3000.1	160.24	103.39	160.24	103.39	-0.62726	1616.1	32286	0.72903	0.23299	0.76701	0.46598	0.99989	False
LmxM.19.0080.1_38_0.0515781370284834_63-82_1	LmxM.19.0080.1	203.27	131.33	203.27	131.33	-0.62632	2587.5	52444	0.72902	0.23299	0.76701	0.46599	0.99989	False
LmxM.17.0890.1_81_0.436578171091445_139-158_1	LmxM.17.0890.1	249.64	455.47	249.64	455.47	0.86493	21184	79759	0.72883	0.71286	0.28714	0.57428	0.99989	True
LmxM.34.3470.1_52_0.240775484677924_382-401_1	LmxM.34.3470.1	94.216	170.45	94.216	170.45	0.84852	2905.9	10943	0.72877	0.71441	0.28559	0.57117	0.99989	True
LmxM.23.0960.1_19_0.0185979971387697_45-26_0	LmxM.23.0960.1	147.26	95.006	147.26	95.006	-0.62693	1365.2	27178	0.72868	0.2331	0.7669	0.4662	0.99989	False
LmxM.29.3740.1_63_0.219730941704036_156-137_0	LmxM.29.3740.1	34.867	22.354	34.867	22.354	-0.61898	78.288	1456.9	0.72867	0.2331	0.7669	0.4662	0.99989	False
LmxM.34.0270.1_29_0.0683760683760684_45291_1	LmxM.34.0270.1	241.85	156.48	241.85	156.48	-0.62487	3643.7	74762	0.72867	0.2331	0.7669	0.4662	0.99989	False
LmxM.07.0330.1_19_0.169286577992745_424-405_0	LmxM.07.0330.1	190.29	122.95	190.29	122.95	-0.626	2267.2	45838	0.72865	0.23311	0.76689	0.46622	0.99989	False
LmxM.25.0030.1_43_0.312972658522397_531-550_1	LmxM.25.0030.1	168.77	108.98	168.77	108.98	-0.6264	1787.8	35888	0.72861	0.23312	0.76688	0.46624	0.99989	False
LmxM.27.0560.1_67_0.473577235772358_460-479_1	LmxM.27.0560.1	112.76	72.651	112.76	72.651	-0.62724	804.45	15777	0.7286	0.23312	0.76688	0.46625	0.99989	False
LmxM.34.0630.1_38_0.0222965440356745_34-53_1	LmxM.34.0630.1	112.76	72.651	112.76	72.651	-0.62724	804.45	15777	0.7286	0.23312	0.76688	0.46625	0.99989	False
LmxM.30.2130.1_29_0.0240401865805526_61-80_1	LmxM.30.2130.1	112.76	72.651	112.76	72.651	-0.62724	804.45	15777	0.7286	0.23312	0.76688	0.46625	0.99989	False
LmxM.23.1660.1_57_0.304461942257218_359-340_0	LmxM.23.1660.1	280.42	181.63	280.42	181.63	-0.62383	4880.1	1.0113e+05	0.72855	0.23314	0.76686	0.46627	0.99989	False
LmxM.34.4100.1_38_0.0693459416863672_81-100_1	LmxM.34.4100.1	677.69	441.5	677.69	441.5	-0.61708	27893	6.1304e+05	0.72844	0.23317	0.76683	0.46634	0.99989	False
LmxM.24.1660.1_43_0.247747747747748_378-397_1	LmxM.24.1660.1	134.28	86.623	134.28	86.623	-0.62653	1135.4	22517	0.7283	0.23321	0.76679	0.46643	0.99989	False
LmxM.13.0810.1_29_0.0916540595057993_722-741_1	LmxM.13.0810.1	71.218	128.54	71.218	128.54	0.84293	1642.7	6194	0.7283	0.71463	0.28537	0.57074	0.99989	True
LmxM.08_29.2480.1_46_0.0860719874804382_213-232_1	LmxM.08_29.2480.1	664.7	433.11	664.7	433.11	-0.61681	26817	5.8929e+05	0.72818	0.23325	0.76675	0.46651	0.99989	False
LmxM.14.0620.1_29_0.40948275862069_574-555_0	LmxM.14.0620.1	207.35	134.13	207.35	134.13	-0.6247	2680.9	54614	0.72809	0.23328	0.76672	0.46656	0.99989	False
LmxM.33.0770.1_29_0.489827856025039_308-327_1	LmxM.33.0770.1	237.39	153.69	237.39	153.69	-0.62401	3503.6	71981	0.72809	0.23328	0.76672	0.46656	0.99989	False
LmxM.30.1390.1_52_0.0495903406640793_107-126_1	LmxM.30.1390.1	86.797	55.886	86.797	55.886	-0.62611	477.77	9261	0.72802	0.2333	0.7667	0.4666	0.99989	False
LmxM.32.2350.1_52_0.165311653116531_416-435_1	LmxM.32.2350.1	86.797	55.886	86.797	55.886	-0.62611	477.77	9261	0.72802	0.2333	0.7667	0.4666	0.99989	False
LmxM.36.0430.1_52_0.0185185185185185_44946_1	LmxM.36.0430.1	86.797	55.886	86.797	55.886	-0.62611	477.77	9261	0.72802	0.2333	0.7667	0.4666	0.99989	False
LmxM.32.1070.1_14_0.225409836065574_169-150_0	LmxM.32.1070.1	17.434	11.177	17.434	11.177	-0.59817	19.572	362.23	0.72802	0.2333	0.7667	0.4666	0.99989	False
LmxM.04.0850.1_14_0.355493998153278_379-398_1	LmxM.04.0850.1	17.434	11.177	17.434	11.177	-0.59817	19.572	362.23	0.72802	0.2333	0.7667	0.4666	0.99989	False
LmxM.34.4090.1_57_0.423529411764706_114-95_0	LmxM.34.4090.1	17.434	11.177	17.434	11.177	-0.59817	19.572	362.23	0.72802	0.2333	0.7667	0.4666	0.99989	False
LmxM.23.0280.1_29_0.067637245981195_219-238_1	LmxM.23.0280.1	60.461	108.98	60.461	108.98	0.83945	1176.9	4441.6	0.72797	0.71472	0.28528	0.57056	0.99989	True
LmxM.36.4490.1_52_0.390938511326861_597-616_1	LmxM.36.4490.1	185.84	120.15	185.84	120.15	-0.62492	2157	43678	0.72793	0.23333	0.76667	0.46666	0.99989	False
LmxM.33.1540.1_43_0.00950628641521006_26-45_1	LmxM.33.1540.1	245.93	159.27	245.93	159.27	-0.62354	3754.3	77359	0.72791	0.23333	0.76667	0.46667	0.99989	False
LmxM.34.4590.1_34_0.0793201133144476_91-72_0	LmxM.34.4590.1	47.85	30.737	47.85	30.737	-0.62218	146.42	2763.7	0.72784	0.23336	0.76664	0.46671	0.99989	False
LmxM.33.0550.1_19_0.0323779193205945_57-76_1	LmxM.33.0550.1	47.85	30.737	47.85	30.737	-0.62218	146.42	2763.7	0.72784	0.23336	0.76664	0.46671	0.99989	False
LmxM.27.0600.1_14_0.349040139616056_993-1012_1	LmxM.27.0600.1	47.85	30.737	47.85	30.737	-0.62218	146.42	2763.7	0.72784	0.23336	0.76664	0.46671	0.99989	False
LmxM.24.0230.1_43_0.373774509803922_603-622_1	LmxM.24.0230.1	73.815	47.503	73.815	47.503	-0.62526	346.16	6661.6	0.72779	0.23337	0.76663	0.46674	0.99989	False
LmxM.08.0760.1_48_0.496124031007752_389-370_0	LmxM.08.0760.1-LmxM.30.0452c.1	455.5	296.19	455.5	296.19	-0.61921	12689	2.7229e+05	0.72778	0.23337	0.76663	0.46675	0.99989	False
LmxM.29.0440.1_57_0.0581761006289308_27-46_1	LmxM.29.0440.1	60.832	39.12	60.832	39.12	-0.62404	235.71	4497.1	0.72768	0.2334	0.7666	0.46681	0.99989	False
LmxM.19.1280.1_48_0.432853717026379_357-376_1	LmxM.19.1280.1	194.37	125.74	194.37	125.74	-0.62428	2354.6	47865	0.72765	0.23341	0.76659	0.46682	0.99989	False
LmxM.10.1050.1_14_0.298941798941799_223-242_1	LmxM.10.1050.1	262.99	170.45	262.99	170.45	-0.62268	4281.6	88709	0.72762	0.23342	0.76658	0.46685	0.99989	False
LmxM.09.0980.1_43_0.0827540549486925_241-260_1	LmxM.09.0980.1	310.1	201.19	310.1	201.19	-0.62166	5930.5	1.2418e+05	0.72762	0.23342	0.76658	0.46685	0.99989	False
LmxM.09.0280.1_52_0.326931284677764_762-781_1	LmxM.09.0280.1	257.42	469.44	257.42	469.44	0.86427	22475	84921	0.72754	0.71232	0.28768	0.57536	0.99989	True
LmxM.03.0040.1_29_0.224341507720254_237-256_1	LmxM.03.0040.1	225.52	410.76	225.52	410.76	0.86213	17156	64828	0.72752	0.71254	0.28746	0.57492	0.99989	True
LmxM.28.0550.1_0_0.112588652482269_123-142_1	LmxM.28.0550.1	108.31	69.857	108.31	69.857	-0.62546	739.36	14534	0.72749	0.23346	0.76654	0.46693	0.99989	False
LmxM.31.2210.1_52_0.281803542673108_171-190_1	LmxM.31.2210.1	416.92	271.05	416.92	271.05	-0.61939	10640	2.2727e+05	0.72749	0.23346	0.76654	0.46693	0.99989	False
LmxM.15.0620.1_38_0.165553080920564_218-237_1	LmxM.15.0620.1	335.69	217.95	335.69	217.95	-0.6208	6931	1.46e+05	0.72741	0.23349	0.76651	0.46698	0.99989	False
LmxM.08_29.1350.1_52_0.374819624819625_1035-1054_1	LmxM.08_29.1350.1-LmxM.08_29.1360.1	344.22	223.54	344.22	223.54	-0.62054	7281.8	1.5368e+05	0.72735	0.2335	0.7665	0.46701	0.99989	False
LmxM.33.3450.1_38_0.0581267217630854_208-227_1	LmxM.33.3450.1	129.83	83.829	129.83	83.829	-0.62502	1057.8	21022	0.72733	0.23351	0.76649	0.46702	0.99989	False
LmxM.22.1420.1_57_0.306214689265537_264-283_1	LmxM.22.1420.1	241.47	156.48	241.47	156.48	-0.62267	3612.1	74528	0.72732	0.23351	0.76649	0.46703	0.99989	False
LmxM.30.0760.1_43_0.0697674418604651_73-54_0	LmxM.30.0760.1-LmxM.30.0771.1	297.11	192.81	297.11	192.81	-0.62125	5440.1	1.138e+05	0.7272	0.23355	0.76645	0.4671	0.99989	False
LmxM.14.0610.1_81_0.407920792079208_629-610_0	LmxM.14.0610.1	297.11	192.81	297.11	192.81	-0.62125	5440.1	1.138e+05	0.7272	0.23355	0.76645	0.4671	0.99989	False
LmxM.36.1080.1_57_0.330454807138745_564-583_1	LmxM.36.1080.1	152.45	276.63	152.45	276.63	0.8554	7710.6	29167	0.72713	0.71305	0.28695	0.5739	0.99989	True
LmxM.06.1210.1_57_0.157565415244596_268-287_1	LmxM.06.1210.1	193.62	352.08	193.62	352.08	0.8593	12554	47493	0.72709	0.71264	0.28736	0.57473	0.99989	True
LmxM.26.0950.1_43_0.0495642701525054_84-103_1	LmxM.26.0950.1	95.329	61.474	95.329	61.474	-0.6247	573.06	11208	0.72706	0.2336	0.7664	0.46719	0.99989	False
LmxM.33.3250.1_67_0.289171203871748_468-487_1	LmxM.33.3250.1	95.329	61.474	95.329	61.474	-0.6247	573.06	11208	0.72706	0.2336	0.7664	0.46719	0.99989	False
LmxM.34.4045.1_71_0.382183908045977_125-144_1	LmxM.34.4045.1	69.735	125.74	69.735	125.74	0.84141	1568.5	5934.6	0.72703	0.71419	0.28581	0.57163	0.99989	True
LmxM.20.1530.1_29_0.0219298245614035_51-70_1	LmxM.20.1530.1	322.71	209.57	322.71	209.57	-0.62039	6400	1.3471e+05	0.727	0.23361	0.76639	0.46723	0.99989	False
LmxM.32.1460partial.1_57_0.409961685823755_210-229_1	LmxM.32.1460partial.1	159.87	103.39	159.87	103.39	-0.62394	1595.1	32134	0.72699	0.23362	0.76638	0.46724	0.99989	False
LmxM.12.1170.1_52_0.265792031098154_543-562_1	LmxM.12.1170.1	159.87	103.39	159.87	103.39	-0.62394	1595.1	32134	0.72699	0.23362	0.76638	0.46724	0.99989	False
LmxM.03.0750.1_43_0.366050260787103_768-787_1	LmxM.03.0750.1	126.49	229.13	126.49	229.13	0.85211	5267.9	19936	0.72698	0.71329	0.28671	0.57342	0.99989	True
LmxM.34.0140.1_29_0.0777777777777778_24-43_1	LmxM.34.0140.1	23.369	41.914	23.369	41.914	0.81644	171.97	650.95	0.72689	0.71512	0.28488	0.56977	0.99989	True
LmxM.36.3690.1_34_0.19405756731662_633-614_0	LmxM.36.3690.1	23.369	41.914	23.369	41.914	0.81644	171.97	650.95	0.72689	0.71512	0.28488	0.56977	0.99989	True
Non-targeting-543	Non-target-137	49.704	89.417	49.704	89.417	0.83448	788.55	2985.1	0.72686	0.71454	0.28546	0.57092	0.99989	True
LmxM.27.2350.1_52_0.128205128205128_76-95_1	LmxM.27.2350.1	49.704	89.417	49.704	89.417	0.83448	788.55	2985.1	0.72686	0.71454	0.28546	0.57092	0.99989	True
LmxM.23.0940.1_43_0.312236286919831_144-163_1	LmxM.23.0940.1	138.36	89.417	138.36	89.417	-0.62411	1197.5	23934	0.72685	0.23366	0.76634	0.46732	0.99989	False
LmxM.27.0260.1_0_0.174265450861196_165-184_1	LmxM.27.0260.1	138.36	89.417	138.36	89.417	-0.62411	1197.5	23934	0.72685	0.23366	0.76634	0.46732	0.99989	False
LmxM.20.0330.1_38_0.182590233545648_169-188_1	LmxM.20.0330.1	40.431	72.651	40.431	72.651	0.82999	519.07	1965.1	0.72684	0.71475	0.28525	0.57051	0.99989	True
LmxM.36.0780.1_38_0.163557213930348_522-541_1	LmxM.36.0780.1	40.431	72.651	40.431	72.651	0.82999	519.07	1965.1	0.72684	0.71475	0.28525	0.57051	0.99989	True
Non-targeting-683	Non-target-102	116.84	75.446	116.84	75.446	-0.62436	856.86	16961	0.72683	0.23366	0.76634	0.46733	0.99989	False
LmxM.11.0390.1_38_0.15497661990648_227-246_1	LmxM.11.0390.1	168.4	108.98	168.4	108.98	-0.62325	1765.6	35728	0.72667	0.23371	0.76629	0.46743	0.99989	False
LmxM.14.0650.1_38_0.141025641025641_114-133_1	LmxM.14.0650.1	15.579	27.943	15.579	27.943	0.80385	76.432	289.56	0.72659	0.71497	0.28503	0.57007	0.99989	True
LmxM.26.0260.1_0_0.0557377049180328_108-89_0	LmxM.26.0260.1	15.579	27.943	15.579	27.943	0.80385	76.432	289.56	0.72659	0.71497	0.28503	0.57007	0.99989	True
LmxM.24.1900.1_29_0.485909822866345_1201-1220_1	LmxM.24.1900.1	15.579	27.943	15.579	27.943	0.80385	76.432	289.56	0.72659	0.71497	0.28503	0.57007	0.99989	True
LmxM.26.2540.1_43_0.164272030651341_334-353_1	LmxM.26.2540.1	15.579	27.943	15.579	27.943	0.80385	76.432	289.56	0.72659	0.71497	0.28503	0.57007	0.99989	True
LmxM.28.2080.1_38_0.185932721712538_298-317_1	LmxM.28.2080.1	15.579	27.943	15.579	27.943	0.80385	76.432	289.56	0.72659	0.71497	0.28503	0.57007	0.99989	True
LmxM.34.0790.1_33_0.257837492002559_400-419_1	LmxM.34.0790.1	206.98	134.13	206.98	134.13	-0.62213	2653.8	54415	0.72651	0.23376	0.76624	0.46752	0.99989	False
LmxM.20.1270.1_38_0.0385964912280702_18-37_1	LmxM.20.1270.1	146.89	95.006	146.89	95.006	-0.62331	1345.9	27038	0.72645	0.23378	0.76622	0.46756	0.99989	False
LmxM.36.3030.1_43_0.37129840546697_495-476_0	LmxM.36.3030.1	176.93	114.57	176.93	114.57	-0.62262	1944.9	39516	0.7264	0.2338	0.7662	0.46759	0.99989	False
LmxM.12.1100.1_29_0.0308030803080308_171-152_0	LmxM.12.1100.1	298.6	544.89	298.6	544.89	0.86557	30329	1.1496e+05	0.72639	0.71163	0.28837	0.57675	0.99989	True
LmxM.33.1180.1_67_0.367326230339929_714-733_1	LmxM.33.1180.1	137.24	248.69	137.24	248.69	0.85293	6210.3	23543	0.72634	0.71292	0.28708	0.57416	0.99989	True
LmxM.04.0465.1_43_0.302605989887203_771-790_1	LmxM.04.0465.1	137.24	248.69	137.24	248.69	0.85293	6210.3	23543	0.72634	0.71292	0.28708	0.57416	0.99989	True
LmxM.18.0290.1_14_0.364891518737673_367-386_1	LmxM.18.0290.1	125.37	81.034	125.37	81.034	-0.6234	983.01	19580	0.7263	0.23383	0.76617	0.46766	0.99989	False
LmxM.30.0450.1_52_0.336734693877551_202-183_0	LmxM.30.0450.1	125.37	81.034	125.37	81.034	-0.6234	983.01	19580	0.7263	0.23383	0.76617	0.46766	0.99989	False
LmxM.30.1390.1_29_0.0043122035360069_45070_1	LmxM.30.1390.1	103.86	67.063	103.86	67.063	-0.62353	677.02	13344	0.72629	0.23383	0.76617	0.46766	0.99989	False
LmxM.34.2725.1_81_0.414939550949914_951-970_1	LmxM.34.2725.1	185.46	120.15	185.46	120.15	-0.62206	2132.7	43500	0.72617	0.23387	0.76613	0.46774	0.99989	False
LmxM.22.1580.1_43_0.0613553113553114_64-83_1	LmxM.22.1580.1	69.364	44.709	69.364	44.709	-0.62237	303.94	5870.6	0.72616	0.23387	0.76613	0.46774	0.99989	False
LmxM.31.1560.1_33_0.295693087224032_810-829_1	LmxM.31.1560.1	79.008	142.51	79.008	142.51	0.84292	2016.2	7649	0.72607	0.71365	0.28635	0.5727	0.99989	True
LmxM.15.0660.1_43_0.385783298826777_554-573_1	LmxM.15.0660.1	467.37	304.58	467.37	304.58	-0.61611	13251	2.8698e+05	0.72602	0.23391	0.76609	0.46783	0.99989	False
LmxM.04.0830.1_43_0.00589496248660236_45260_1	LmxM.04.0830.1	313.81	203.98	313.81	203.98	-0.61896	6030.6	1.2723e+05	0.72602	0.23391	0.76609	0.46783	0.99989	False
LmxM.36.6340.1_0_0.0792736581073514_985-1004_1	LmxM.36.6340.1	241.1	156.48	241.1	156.48	-0.62046	3580.6	74295	0.72596	0.23393	0.76607	0.46786	0.99989	False
LmxM.09.0540.1_0_0.159393939393939_519-538_1	LmxM.09.0540.1	330.87	215.16	330.87	215.16	-0.61851	6694.3	1.4175e+05	0.72596	0.23393	0.76607	0.46786	0.99989	False
LmxM.04.0740.1_29_0.397022332506204_969-950_0	LmxM.04.0740.1	100.52	181.63	100.52	181.63	0.84712	3289.1	12485	0.72587	0.71323	0.28677	0.57355	0.99989	True
LmxM.34.2080.1_43_0.324089178901577_1189-1208_1	LmxM.34.2080.1	133.91	86.623	133.91	86.623	-0.62257	1117.8	22391	0.72586	0.23396	0.76604	0.46793	0.99989	False
LmxM.27.1960.1_57_0.395204949729312_507-526_1	LmxM.27.1960.1	133.91	86.623	133.91	86.623	-0.62257	1117.8	22391	0.72586	0.23396	0.76604	0.46793	0.99989	False
LmxM.12.1200.1_29_0.229821318545903_365-384_1	LmxM.12.1200.1	202.53	131.33	202.53	131.33	-0.62107	2534.4	52054	0.7258	0.23398	0.76602	0.46796	0.99989	False
LmxM.34.2020.1_38_0.181981981981982_196-215_1	LmxM.34.2020.1	90.878	58.68	90.878	58.68	-0.62247	518.34	10168	0.7257	0.23401	0.76599	0.46802	0.99989	False
LmxM.08_29.0430.1_43_0.299115044247788_513-494_0	LmxM.08_29.0430.1	112.39	72.651	112.39	72.651	-0.62253	789.64	15671	0.72569	0.23402	0.76598	0.46803	0.99989	False
LmxM.34.4020.1_48_0.49957805907173_588-607_1	LmxM.34.4020.1	112.39	72.651	112.39	72.651	-0.62253	789.64	15671	0.72569	0.23402	0.76598	0.46803	0.99989	False
LmxM.36.1910.1_43_0.0289855072463768_31-50_1	LmxM.36.1910.1	31.158	55.886	31.158	55.886	0.82289	305.73	1161.1	0.72568	0.71452	0.28548	0.57095	0.99989	True
LmxM.10.0405.1_71_0.439276485788114_841-860_1	LmxM.10.0405.1-LmxM.10.0470.1	172.48	111.77	172.48	111.77	-0.62139	1842.9	37515	0.72558	0.23405	0.76595	0.4681	0.99989	False
LmxM.34.2650.1_57_0.456467661691542_360-379_1	LmxM.34.2650.1	111.28	201.19	111.28	201.19	0.84862	4041.9	15357	0.72553	0.71295	0.28705	0.57411	0.99989	True
LmxM.26.2500.1_43_0.162037037037037_61-80_1	LmxM.26.2500.1	111.28	201.19	111.28	201.19	0.84862	4041.9	15357	0.72553	0.71295	0.28705	0.57411	0.99989	True
LmxM.34.4960.1_29_0.393939393939394_239-258_1	LmxM.34.4960.1	219.59	142.51	219.59	142.51	-0.62023	2970.8	61394	0.72552	0.23407	0.76593	0.46813	0.99989	False
Non-targeting-252	Non-target-33	1052.7	690.19	1052.7	690.19	-0.60831	65706	1.5076e+06	0.72551	0.23407	0.76593	0.46814	0.99989	False
LmxM.33.0870.1_52_0.333333333333333_561-580_1	LmxM.33.0870.1	142.44	92.211	142.44	92.211	-0.62184	1261.3	25394	0.72549	0.23408	0.76592	0.46815	0.99989	False
LmxM.31.0640.1_38_0.142699724517906_253-272_1	LmxM.31.0640.1	142.44	92.211	142.44	92.211	-0.62184	1261.3	25394	0.72549	0.23408	0.76592	0.46815	0.99989	False
LmxM.33.3745.1_71_0.377732240437158_543-562_1	LmxM.33.3745.1	142.44	92.211	142.44	92.211	-0.62184	1261.3	25394	0.72549	0.23408	0.76592	0.46815	0.99989	False
LmxM.24.1900.1_14_0.255233494363929_627-646_1	LmxM.24.1900.1	142.44	92.211	142.44	92.211	-0.62184	1261.3	25394	0.72549	0.23408	0.76592	0.46815	0.99989	False
LmxM.05.0240.1_52_0.00295508274231678_44978_1	LmxM.05.0240.1	228.12	148.1	228.12	148.1	-0.61986	3201.9	66360	0.72542	0.2341	0.7659	0.4682	0.99989	False
LmxM.09.0380.1_19_0.0729455216989843_74-93_1	LmxM.09.0380.1	199.93	363.26	199.93	363.26	0.85826	13338	50702	0.72534	0.71192	0.28808	0.57615	0.99989	True
LmxM.21.0120.1_29_0.172915386191354_837-856_1	LmxM.21.0120.1	245.18	159.27	245.18	159.27	-0.6192	3690.3	76883	0.72525	0.23415	0.76585	0.4683	0.99989	False
LmxM.12.1120.1_49_0.088785046728972_352-333_0	LmxM.12.1120.1	134.28	243.1	134.28	243.1	0.85158	5921.6	22517	0.72523	0.71254	0.28746	0.57492	0.99989	True
LmxM.04.0600.1_14_0.285302273987798_2568-2587_1	LmxM.04.0600.1	150.97	97.8	150.97	97.8	-0.62119	1413.4	28591	0.72519	0.23417	0.76583	0.46834	0.99989	False
LmxM.30.0480.1_43_0.14025974025974_173-154_0	LmxM.30.0480.1-LmxM.30.0480b.1	253.72	164.86	253.72	164.86	-0.6189	3947.4	82442	0.72518	0.23417	0.76583	0.46834	0.99989	False
LmxM.09.1160.1_29_0.136936936936937_300-319_1	LmxM.09.1160.1	410.99	751.66	410.99	751.66	0.8694	58029	2.2072e+05	0.72514	0.71059	0.28941	0.57883	0.99989	True
LmxM.08_29.0320.1_33_0.277142857142857_294-275_0	LmxM.08_29.0320.1	415.81	271.05	415.81	271.05	-0.61555	10479	2.2604e+05	0.72514	0.23418	0.76582	0.46837	0.99989	False
LmxM.17.0830.1_0_0.0851970181043663_154-173_1	LmxM.17.0830.1	77.895	50.297	77.895	50.297	-0.62106	380.82	7431.5	0.72505	0.23421	0.76579	0.46842	0.99989	False
LmxM.32.2720.1_29_0.0985507246376812_129-148_1	LmxM.32.2720.1	77.895	50.297	77.895	50.297	-0.62106	380.82	7431.5	0.72505	0.23421	0.76579	0.46842	0.99989	False
LmxM.15.0940.1_0_0.0413176996091569_143-162_1	LmxM.15.0940.1	99.409	64.269	99.409	64.269	-0.62143	617.43	12206	0.725	0.23423	0.76577	0.46845	0.99989	False
LmxM.15.0240.1_14_0.375205254515599_452-471_1	LmxM.15.0240.1	339.03	220.75	339.03	220.75	-0.61673	6995.2	1.4898e+05	0.72497	0.23423	0.76577	0.46847	0.99989	False
LmxM.34.1620.1_14_0.362735042735043_2116-2135_1	LmxM.34.1620.1	159.5	103.39	159.5	103.39	-0.62061	1574.2	31982	0.72493	0.23425	0.76575	0.46849	0.99989	False
LmxM.29.1960.1_67_0.414481897627965_657-676_1	LmxM.29.1960.1	77.524	139.71	77.524	139.71	0.84156	1933.8	7359.8	0.72492	0.71325	0.28675	0.5735	0.99989	True
LmxM.19.0770.1_81_0.42090395480226_288-307_1	LmxM.19.0770.1	77.524	139.71	77.524	139.71	0.84156	1933.8	7359.8	0.72492	0.71325	0.28675	0.5735	0.99989	True
LmxM.31.1030.1_0_0.177177177177177_111-130_1	LmxM.31.1030.1	77.524	139.71	77.524	139.71	0.84156	1933.8	7359.8	0.72492	0.71325	0.28675	0.5735	0.99989	True
LmxM.19.1320.1_29_0.152439024390244_228-209_0	LmxM.19.1320.1-LmxM.19.1345.1-LmxM.19.1345apartial.1	225.9	410.76	225.9	410.76	0.85977	17087	65046	0.72484	0.71153	0.28847	0.57695	0.99989	True
LmxM.31.0010.1_19_0.133333333333333_59-40_0	LmxM.31.0010.1	129.45	83.829	129.45	83.829	-0.62092	1040.9	20900	0.7248	0.23429	0.76571	0.46858	0.99989	False
LmxM.32.2700.1_52_0.363914373088685_946-965_1	LmxM.32.2700.1	129.45	83.829	129.45	83.829	-0.62092	1040.9	20900	0.7248	0.23429	0.76571	0.46858	0.99989	False
LmxM.32.0470.1_29_0.124231242312423_197-216_1	LmxM.32.0470.1	129.45	83.829	129.45	83.829	-0.62092	1040.9	20900	0.7248	0.23429	0.76571	0.46858	0.99989	False
LmxM.25.1443.1_34_0.118320610687023_100-81_0	LmxM.25.1443.1	223.67	145.3	223.67	145.3	-0.61885	3070.7	63745	0.72474	0.23431	0.76569	0.46861	0.99989	False
LmxM.32.0600.1_38_0.19022687609075_105-124_1	LmxM.32.0600.1	168.03	108.98	168.03	108.98	-0.62008	1743.7	35567	0.72472	0.23431	0.76569	0.46862	0.99989	False
Non-targeting-841	Non-target-157	239.62	435.91	239.62	435.91	0.86057	19265	73365	0.72469	0.71137	0.28863	0.57727	0.99989	True
LmxM.08_29.0460.1_0_0.0339147286821705_64-83_1	LmxM.08_29.0460.1	232.2	150.89	232.2	150.89	-0.61854	3305.7	68805	0.72466	0.23433	0.76567	0.46866	0.99989	False
LmxM.36.5220.1_29_0.273712737127371_193-212_1	LmxM.36.5220.1	132.79	240.31	132.79	240.31	0.85088	5779.8	22013	0.72465	0.71234	0.28766	0.57532	0.99989	True
LmxM.09.1400.1_0_0.137546468401487_227-208_0	LmxM.09.1400.1	176.56	114.57	176.56	114.57	-0.61961	1921.8	39347	0.72454	0.23437	0.76563	0.46873	0.99989	False
LmxM.17.1230.1_29_0.0390220968500235_162-181_1	LmxM.17.1230.1	806.03	528.12	806.03	528.12	-0.60903	38617	8.7373e+05	0.72448	0.23439	0.76561	0.46877	0.99989	False
LmxM.17.0590.1_14_0.322092785612099_1572-1591_1	LmxM.17.0590.1	317.52	206.78	317.52	206.78	-0.61633	6131.5	1.3032e+05	0.72446	0.23439	0.76561	0.46879	0.99989	False
LmxM.08_29.2120.1_19_0.0246085011185682_17-36_1	LmxM.08_29.2120.1	317.52	206.78	317.52	206.78	-0.61633	6131.5	1.3032e+05	0.72446	0.23439	0.76561	0.46879	0.99989	False
LmxM.09.0570.1_57_0.295622895622896_436-455_1	LmxM.09.0570.1	308.98	201.19	308.98	201.19	-0.61649	5809.9	1.2327e+05	0.72445	0.23439	0.76561	0.46879	0.99989	False
LmxM.23.1420.1_71_0.407867494824017_384-403_1	LmxM.23.1420.1	185.09	120.15	185.09	120.15	-0.61918	2108.6	43323	0.7244	0.23441	0.76559	0.46882	0.99989	False
LmxM.17.1300.1_34_0.0476190476190476_32-13_0	LmxM.17.1300.1	64.913	41.914	64.913	41.914	-0.6191	264.46	5130.7	0.72433	0.23443	0.76557	0.46886	0.99989	False
LmxM.36.6070.1_43_0.461447212336892_770-789_1	LmxM.36.6070.1	64.913	41.914	64.913	41.914	-0.6191	264.46	5130.7	0.72433	0.23443	0.76557	0.46886	0.99989	False
LmxM.28.1165.1_38_0.0128998968008256_18-37_1	LmxM.28.1165.1	202.16	131.33	202.16	131.33	-0.61844	2508.1	51860	0.72418	0.23448	0.76552	0.46896	0.99989	False
LmxM.32.2040.1_43_0.0562605752961083_129-148_1	LmxM.32.2040.1	38.948	69.857	38.948	69.857	0.82681	477.7	1822	0.72414	0.71377	0.28623	0.57246	0.99989	True
LmxM.27.0240.1_57_0.0403365503588221_153-172_1	LmxM.27.0240.1	210.69	136.92	210.69	136.92	-0.61811	2720.8	56423	0.7241	0.2345	0.7655	0.46901	0.99989	False
LmxM.06.1140.1_38_0.0154577883472057_44-25_0	LmxM.06.1140.1	210.69	136.92	210.69	136.92	-0.61811	2720.8	56423	0.7241	0.2345	0.7655	0.46901	0.99989	False
LmxM.36.5400.1_0_0.0155038759689922_24-43_1	LmxM.36.5400.1	116.47	75.446	116.47	75.446	-0.61981	841.57	16852	0.72402	0.23453	0.76547	0.46905	0.99989	False
LmxM.19.0320.1_43_0.137196631996038_270-289_1	LmxM.19.0320.1	116.47	75.446	116.47	75.446	-0.61981	841.57	16852	0.72402	0.23453	0.76547	0.46905	0.99989	False
LmxM.29.0490.1_29_0.165708812260536_339-358_1	LmxM.29.0490.1	116.47	75.446	116.47	75.446	-0.61981	841.57	16852	0.72402	0.23453	0.76547	0.46905	0.99989	False
LmxM.04.0260.1_52_0.378109452736318_301-320_1	LmxM.04.0260.1	116.47	75.446	116.47	75.446	-0.61981	841.57	16852	0.72402	0.23453	0.76547	0.46905	0.99989	False
Non-targeting-347	Non-target-79	116.47	75.446	116.47	75.446	-0.61981	841.57	16852	0.72402	0.23453	0.76547	0.46905	0.99989	False
LmxM.17.0800.1_0_0.171813986510472_477-496_1	LmxM.17.0800.1	236.28	153.69	236.28	153.69	-0.61726	3411.1	71294	0.72394	0.23455	0.76545	0.4691	0.99989	False
LmxM.29.1440.1_14_0.257194652164061_1130-1149_1	LmxM.29.1440.1	163.58	106.18	163.58	106.18	-0.61871	1647.2	33673	0.72382	0.23459	0.76541	0.46918	0.99989	False
LmxM.28.0880.1_71_0.459510357815443_234-253_1	LmxM.28.0880.1	76.04	136.92	76.04	136.92	0.84014	1853.2	7076.2	0.72372	0.71282	0.28718	0.57435	0.99989	True
LmxM.10.0360.1_57_0.232215447154472_451-470_1	LmxM.10.0360.1-LmxM.10.0400.1-LmxM.10.0380.1	172.11	111.77	172.11	111.77	-0.6183	1820.4	37351	0.72368	0.23463	0.76537	0.46926	0.99989	False
LmxM.29.3530.1_0_0.127688172043011_98-79_0	LmxM.29.3530.1	94.958	61.474	94.958	61.474	-0.61914	560.58	11119	0.7236	0.23466	0.76534	0.46931	0.99989	False
LmxM.33.3220.1_33_0.322116767328156_1114-1133_1	LmxM.33.3220.1	94.958	61.474	94.958	61.474	-0.61914	560.58	11119	0.7236	0.23466	0.76534	0.46931	0.99989	False
LmxM.08_29.1840.1_29_0.49049049049049_483-502_1	LmxM.08_29.1840.1	166.55	301.78	166.55	301.78	0.85372	9144.3	34930	0.72359	0.71157	0.28843	0.57686	0.99989	True
LmxM.23.1760.1_29_0.195686274509804_494-513_1	LmxM.23.1760.1	180.64	117.36	180.64	117.36	-0.61792	2002.3	41224	0.72356	0.23467	0.76533	0.46934	0.99989	False
LmxM.15.0130.1_38_0.188205128205128_360-379_1	LmxM.15.0130.1	189.17	122.95	189.17	122.95	-0.61758	2192.9	45293	0.72347	0.2347	0.7653	0.46939	0.99989	False
LmxM.36.1030.1_14_0.306236302052202_1530-1549_1	LmxM.36.1030.1	133.53	86.623	133.53	86.623	-0.6186	1100.4	22265	0.7234	0.23472	0.76528	0.46943	0.99989	False
LmxM.36.2290.1_14_0.278699861687414_400-419_1	LmxM.36.2290.1	197.71	128.54	197.71	128.54	-0.61726	2392.1	49557	0.7234	0.23472	0.76528	0.46944	0.99989	False
LmxM.16.1150.1_0_0.0795610425240055_54-73_1	LmxM.16.1150.1	521.16	340.9	521.16	340.9	-0.61089	16246	3.5849e+05	0.72337	0.23473	0.76527	0.46945	0.99989	False
LmxM.24.0770.1_43_0.099883855981417_161-180_1	LmxM.24.0770.1	206.24	134.13	206.24	134.13	-0.61698	2600	54018	0.72334	0.23474	0.76526	0.46947	0.99989	False
LmxM.03.0950.1_14_0.154398563734291_266-247_0	LmxM.03.0950.1	283.02	184.42	283.02	184.42	-0.61517	4860.6	1.0305e+05	0.7233	0.23475	0.76525	0.4695	0.99989	False
LmxM.33.3660.1_43_0.163531870428422_303-322_1	LmxM.33.3660.1	96.071	173.25	96.071	173.25	0.84402	2978	11386	0.72326	0.71232	0.28768	0.57537	0.99989	True
LmxM.36.2260.1_52_0.0772357723577236_67-86_1	LmxM.36.2260.1	248.89	162.07	248.89	162.07	-0.61583	3769.3	79276	0.72324	0.23477	0.76523	0.46953	0.99989	False
LmxM.33.2590.1_67_0.239516702203269_327-346_1	LmxM.33.2590.1	422.12	771.22	422.12	771.22	0.86796	60937	2.3309e+05	0.72309	0.70976	0.29024	0.58048	0.99989	True
LmxM.24.0610.1_29_0.0876225490196078_282-301_1	LmxM.24.0610.1	150.6	97.8	150.6	97.8	-0.61766	1393.8	28448	0.72301	0.23484	0.76516	0.46968	0.99989	False
LmxM.29.1080.1_29_0.0126582278481013_99-80_0	LmxM.29.1080.1	150.6	97.8	150.6	97.8	-0.61766	1393.8	28448	0.72301	0.23484	0.76516	0.46968	0.99989	False
LmxM.30.2430.1_43_0.314893617021277_226-207_0	LmxM.30.2430.1	312.69	203.98	312.69	203.98	-0.61385	5909	1.2631e+05	0.72288	0.23488	0.76512	0.46975	0.99989	False
LmxM.04.0040.1_43_0.237003058103976_306-325_1	LmxM.04.0040.1	376.49	245.9	376.49	245.9	-0.61254	8527.7	1.8454e+05	0.72286	0.23488	0.76512	0.46976	0.99989	False
LmxM.08_29.2120.1_52_0.0246085011185682_45291_1	LmxM.08_29.2120.1	376.49	245.9	376.49	245.9	-0.61254	8527.7	1.8454e+05	0.72286	0.23488	0.76512	0.46976	0.99989	False
LmxM.28.0910.1_29_0.403759057971014_1778-1797_1	LmxM.28.0910.1	112.02	72.651	112.02	72.651	-0.6178	774.97	15566	0.72276	0.23491	0.76509	0.46983	0.99989	False
LmxM.29.3010.1_29_0.265723270440252_667-686_1	LmxM.29.3010.1	151.34	273.84	151.34	273.84	0.85131	7503.2	28735	0.72266	0.71138	0.28862	0.57725	0.99989	True
LmxM.36.2180.1_43_0.35559796437659_552-571_1	LmxM.36.2180.1	151.34	273.84	151.34	273.84	0.85131	7503.2	28735	0.72266	0.71138	0.28862	0.57725	0.99989	True
LmxM.09.1530.1_43_0.131687242798354_54-73_1	LmxM.09.1530.1	673.24	441.5	673.24	441.5	-0.60759	26852	6.0484e+05	0.72265	0.23495	0.76505	0.46989	0.99989	False
LmxM.31.2450.1_43_0.0709617180205415_68-87_1	LmxM.31.2450.1	184.72	120.15	184.72	120.15	-0.61631	2084.5	43146	0.72262	0.23496	0.76504	0.46991	0.99989	False
LmxM.33.0250.1_57_0.485243055555556_555-574_1	LmxM.33.0250.1	184.72	120.15	184.72	120.15	-0.61631	2084.5	43146	0.72262	0.23496	0.76504	0.46991	0.99989	False
LmxM.16.0670.1_43_0.0125502008032129_19-38_1	LmxM.16.0670.1	184.72	120.15	184.72	120.15	-0.61631	2084.5	43146	0.72262	0.23496	0.76504	0.46991	0.99989	False
LmxM.33.1390.1_14_0.0724214623297192_1034-1053_1	LmxM.33.1390.1	397.64	259.87	397.64	259.87	-0.61175	9489.9	2.0632e+05	0.72262	0.23496	0.76504	0.46991	0.99989	False
LmxM.23.1560.1_0_0.0274509803921569_21-40_1	LmxM.23.1560.1	81.975	53.091	81.975	53.091	-0.61728	417.14	8244.6	0.7226	0.23496	0.76504	0.46992	0.99989	False
LmxM.34.2980.1_29_0.469444444444444_669-688_1	LmxM.34.2980.1	81.975	53.091	81.975	53.091	-0.61728	417.14	8244.6	0.7226	0.23496	0.76504	0.46992	0.99989	False
LmxM.26.0300.1_29_0.166666666666667_448-429_0	LmxM.26.0300.1	81.975	53.091	81.975	53.091	-0.61728	417.14	8244.6	0.7226	0.23496	0.76504	0.46992	0.99989	False
LmxM.27.2110.1_14_0.260521885521886_615-634_1	LmxM.27.2110.1	252.97	164.86	252.97	164.86	-0.61469	3881.8	81951	0.7226	0.23496	0.76504	0.46993	0.99989	False
LmxM.32.2630.1_14_0.334614153057957_1039-1058_1	LmxM.32.2630.1	46.737	83.829	46.737	83.829	0.82944	687.89	2635	0.72257	0.713	0.287	0.574	0.99989	True
LmxM.17.0820.1_48_0.438756855575868_727-708_0	LmxM.17.0820.1	46.737	83.829	46.737	83.829	0.82944	687.89	2635	0.72257	0.713	0.287	0.574	0.99989	True
LmxM.15.0080.1_71_0.251041666666667_231-250_1	LmxM.15.0080.1	201.79	131.33	201.79	131.33	-0.6158	2481.9	51666	0.72255	0.23498	0.76502	0.46995	0.99989	False
LmxM.22.1200.1_38_0.0534979423868313_47-66_1	LmxM.22.1200.1	139.1	251.49	139.1	251.49	0.84976	6315.4	24196	0.72251	0.71146	0.28854	0.57709	0.99989	True
LmxM.34.4620.1_34_0.168965517241379_154-135_0	LmxM.34.4620.1	74.557	134.13	74.557	134.13	0.83867	1774.2	6798.4	0.72246	0.71238	0.28762	0.57524	0.99989	True
LmxM.21.1180.1_43_0.0646766169154229_49-68_1	LmxM.21.1180.1	129.08	83.829	129.08	83.829	-0.61681	1024	20778	0.72226	0.23507	0.76493	0.47014	0.99989	False
LmxM.27.1050.1_33_0.342328835582209_681-700_1	LmxM.27.1050.1	60.461	39.12	60.461	39.12	-0.61536	227.73	4441.6	0.72225	0.23507	0.76493	0.47014	0.99989	False
LmxM.34.0450.1_14_0.240618101545254_433-452_1	LmxM.34.0450.1	12.983	8.3829	12.983	8.3829	-0.57553	10.578	201.72	0.72222	0.23508	0.76492	0.47016	0.99989	False
LmxM.05.0700.1_29_0.292171571456049_1509-1528_1	LmxM.05.0700.1	12.983	8.3829	12.983	8.3829	-0.57553	10.578	201.72	0.72222	0.23508	0.76492	0.47016	0.99989	False
LmxM.01.0810.1_34_0.156673114119923_489-470_0	LmxM.01.0810.1	12.983	8.3829	12.983	8.3829	-0.57553	10.578	201.72	0.72222	0.23508	0.76492	0.47016	0.99989	False
LmxM.08_29.2230.1_38_0.103426791277259_160-179_1	LmxM.08_29.2230.1	12.983	8.3829	12.983	8.3829	-0.57553	10.578	201.72	0.72222	0.23508	0.76492	0.47016	0.99989	False
LmxM.32.1400.1_14_0.202362341497308_1158-1177_1	LmxM.32.1400.1	12.983	8.3829	12.983	8.3829	-0.57553	10.578	201.72	0.72222	0.23508	0.76492	0.47016	0.99989	False
LmxM.32.2390.1_71_0.457217847769029_865-884_1	LmxM.32.2390.1	12.983	8.3829	12.983	8.3829	-0.57553	10.578	201.72	0.72222	0.23508	0.76492	0.47016	0.99989	False
LmxM.11.0180.1_57_0.222789115646259_134-115_0	LmxM.11.0180.1	282.65	184.42	282.65	184.42	-0.61328	4824.1	1.0277e+05	0.72214	0.2351	0.7649	0.47021	0.99989	False
LmxM.28.2840.1_19_0.196754563894523_294-275_0	LmxM.28.2840.1	90.507	58.68	90.507	58.68	-0.61663	506.47	10084	0.72208	0.23512	0.76488	0.47025	0.99989	False
LmxM.30.1440a.1_43_0.162403572878603_397-416_1	LmxM.30.1440a.1	146.15	95.006	146.15	95.006	-0.61606	1307.7	26761	0.72197	0.23516	0.76484	0.47032	0.99989	False
LmxM.07.0500.1_43_0.223899371069182_171-190_1	LmxM.07.0500.1-LmxM.07.0510.1	239.99	156.48	239.99	156.48	-0.61381	3487.1	73597	0.72188	0.23518	0.76482	0.47037	0.99989	False
LmxM.22.1160.1_57_0.41019955654102_559-540_0	LmxM.22.1160.1	29.674	53.091	29.674	53.091	0.81837	274.18	1052.4	0.72185	0.71312	0.28688	0.57376	0.99989	True
LmxM.18.0940.1_38_0.141777430284076_539-558_1	LmxM.18.0940.1	25.965	16.766	25.965	16.766	-0.60199	42.314	804.36	0.72184	0.2352	0.7648	0.47039	0.99989	False
LmxM.08_29.0920.1_57_0.33994708994709_507-526_1	LmxM.08_29.0920.1	25.965	16.766	25.965	16.766	-0.60199	42.314	804.36	0.72184	0.2352	0.7648	0.47039	0.99989	False
LmxM.10.1090.1_14_0.265917602996255_135-154_1	LmxM.10.1090.1	25.965	16.766	25.965	16.766	-0.60199	42.314	804.36	0.72184	0.2352	0.7648	0.47039	0.99989	False
LmxM.04.1190.1_38_0.153307888040712_235-254_1	LmxM.04.1190.1	25.965	16.766	25.965	16.766	-0.60199	42.314	804.36	0.72184	0.2352	0.7648	0.47039	0.99989	False
LmxM.26.0380.1_0_0.120646766169154_90-109_1	LmxM.26.0380.1	231.46	150.89	231.46	150.89	-0.61394	3245.6	68357	0.72184	0.2352	0.7648	0.4704	0.99989	False
LmxM.25.0810.1_38_0.0601307189542484_180-199_1	LmxM.25.0810.1	163.21	106.18	163.21	106.18	-0.61546	1626	33517	0.72181	0.23521	0.76479	0.47041	0.99989	False
Non-targeting-579	Non-target-115	163.21	106.18	163.21	106.18	-0.61546	1626	33517	0.72181	0.23521	0.76479	0.47041	0.99989	False
LmxM.36.5980.1_29_0.396338179859989_728-747_1	LmxM.36.5980.1	222.93	145.3	222.93	145.3	-0.61408	3012.9	63314	0.7218	0.23521	0.76479	0.47042	0.99989	False
LmxM.17.1090.1_14_0.252156265854896_989-1008_1	LmxM.17.1090.1	222.93	145.3	222.93	145.3	-0.61408	3012.9	63314	0.7218	0.23521	0.76479	0.47042	0.99989	False
LmxM.26.1620.1_67_0.265891472868217_333-352_1	LmxM.26.1620.1	171.74	111.77	171.74	111.77	-0.6152	1798.1	37187	0.72177	0.23522	0.76478	0.47044	0.99989	False
LmxM.34.4770.1_71_0.431924882629108_451-470_1	LmxM.34.4770.1	180.27	117.36	180.27	117.36	-0.61497	1978.9	41052	0.72174	0.23523	0.76477	0.47045	0.99989	False
LmxM.28.1540.1_57_0.301770592763664_776-795_1	LmxM.28.1540.1	99.038	64.269	99.038	64.269	-0.61609	604.46	12113	0.72169	0.23524	0.76476	0.47049	0.99989	False
LmxM.15.0700.1_29_0.417786308381318_1303-1322_1	LmxM.15.0700.1	99.038	64.269	99.038	64.269	-0.61609	604.46	12113	0.72169	0.23524	0.76476	0.47049	0.99989	False
LmxM.06.0540.1_29_0.332390381895332_714-695_0	LmxM.06.0540.1	342	223.54	342	223.54	-0.6112	7015.7	1.5166e+05	0.72163	0.23526	0.76474	0.47052	0.99989	False
LmxM.04.0350.1_0_0.152439024390244_979-960_0	LmxM.04.0350.1	477.76	312.96	477.76	312.96	-0.60871	13579	3.0016e+05	0.72162	0.23526	0.76474	0.47053	0.99989	False
LmxM.08_29.0220.1_38_0.10003425830764_286-305_1	LmxM.08_29.0220.1	21.885	39.12	21.885	39.12	0.80993	148.53	570.71	0.72145	0.7131	0.2869	0.57381	0.99989	True
LmxM.05.0170.1_19_0.0109217999126256_18-37_1	LmxM.05.0170.1	107.57	69.857	107.57	69.857	-0.61563	711.11	14332	0.7214	0.23533	0.76467	0.47066	0.99989	False
LmxM.25.1130.1_74_0.315261044176707_147-166_1	LmxM.25.1130.1	68.993	44.709	68.993	44.709	-0.61474	294.86	5807	0.7214	0.23533	0.76467	0.47066	0.99989	False
LmxM.09.1240.1_19_0.00807754442649435_67-48_0	LmxM.09.1240.1	63.8	114.57	63.8	114.57	0.83465	1288.6	4953.6	0.72129	0.71215	0.28785	0.57571	0.99989	True
LmxM.02.0540.1_57_0.148261758691207_134-153_1	LmxM.02.0540.1	384.28	251.49	384.28	251.49	-0.60972	8817.5	1.9242e+05	0.72123	0.23538	0.76462	0.47077	0.99989	False
LmxM.17.1190.1_52_0.376508820798514_808-827_1	LmxM.17.1190.1	473.31	310.17	473.31	310.17	-0.60813	13307	2.9448e+05	0.72122	0.23539	0.76461	0.47077	0.99989	False
LmxM.33.2210.1_57_0.285564304461942_534-553_1	LmxM.33.2210.1	37.464	67.063	37.464	67.063	0.82336	438.05	1684.4	0.7212	0.7127	0.2873	0.5746	0.99989	True
LmxM.36.1880.1_52_0.159580052493438_295-314_1	LmxM.36.1880.1	227.01	148.1	227.01	148.1	-0.61284	3113.5	65701	0.72109	0.23543	0.76457	0.47085	0.99989	False
LmxM.28.0840.1_19_0.0113406237343054_25-44_1	LmxM.28.0840.1	642.45	421.94	642.45	421.94	-0.60538	24313	5.4968e+05	0.72107	0.23543	0.76457	0.47087	0.99989	False
LmxM.36.5800.1_0_0.15934262236513_889-908_1	LmxM.36.5800.1	54.527	97.8	54.527	97.8	0.83133	936.29	3601.5	0.72107	0.71226	0.28774	0.57548	0.99989	True
Non-targeting-690	Non-target-121	54.527	97.8	54.527	97.8	0.83133	936.29	3601.5	0.72107	0.71226	0.28774	0.57548	0.99989	True
LmxM.17.1300.1_38_0.181657848324515_99-118_1	LmxM.17.1300.1	367.22	240.31	367.22	240.31	-0.60969	8053.2	1.7537e+05	0.72101	0.23545	0.76455	0.4709	0.99989	False
LmxM.34.4030.1_52_0.177038109020743_358-377_1	LmxM.34.4030.1	209.95	136.92	209.95	136.92	-0.61304	2666.4	56019	0.72098	0.23546	0.76454	0.47092	0.99989	False
LmxM.32.0630.1_29_0.110658520027155_157-176_1	LmxM.32.0630.1	47.479	30.737	47.479	30.737	-0.61119	140.14	2720.5	0.72093	0.23548	0.76452	0.47095	0.99989	False
LmxM.31.0360.1_57_0.322434150772025_351-370_1	LmxM.31.0360.1	47.479	30.737	47.479	30.737	-0.61119	140.14	2720.5	0.72093	0.23548	0.76452	0.47095	0.99989	False
LmxM.19.0370.1_52_0.244172494172494_833-852_1	LmxM.19.0370.1	201.41	131.33	201.41	131.33	-0.61316	2455.8	51473	0.72092	0.23548	0.76452	0.47096	0.99989	False
LmxM.31.1400.1_0_0.182122465052176_919-938_1	LmxM.31.1400.1	141.69	92.211	141.69	92.211	-0.61436	1224.3	25126	0.72086	0.2355	0.7645	0.47099	0.99989	False
LmxM.34.2150.1_33_0.266061980347695_345-364_1	LmxM.34.2150.1	150.23	97.8	150.23	97.8	-0.61413	1374.3	28306	0.72082	0.23551	0.76449	0.47102	0.99989	False
LmxM.23.0100.1_43_0.145593869731801_124-105_0	LmxM.23.0100.1	150.23	97.8	150.23	97.8	-0.61413	1374.3	28306	0.72082	0.23551	0.76449	0.47102	0.99989	False
LmxM.33.1280.1_19_0.121037463976945_131-112_0	LmxM.33.1280.1	150.23	97.8	150.23	97.8	-0.61413	1374.3	28306	0.72082	0.23551	0.76449	0.47102	0.99989	False
LmxM.32.1910.1_52_0.015954415954416_18-37_1	LmxM.32.1910.1	77.524	50.297	77.524	50.297	-0.61426	370.66	7359.8	0.72081	0.23551	0.76449	0.47102	0.99989	False
LmxM.36.2340.1_43_0.284789644012945_345-364_1	LmxM.36.2340.1	77.524	50.297	77.524	50.297	-0.61426	370.66	7359.8	0.72081	0.23551	0.76449	0.47102	0.99989	False
LmxM.27.1010.1_29_0.0463458110516934_126-145_1	LmxM.27.1010.1	158.76	103.39	158.76	103.39	-0.61392	1532.9	31680	0.7208	0.23552	0.76448	0.47103	0.99989	False
LmxM.16.1060.1_19_0.111224489795918_331-312_0	LmxM.16.1060.1	303.42	198.39	303.42	198.39	-0.61044	5515.2	1.1878e+05	0.72068	0.23555	0.76445	0.47111	0.99989	False
LmxM.11.0920.1_0_0.0823970037453183_150-169_1	LmxM.11.0920.1	371.3	243.1	371.3	243.1	-0.60898	8217.3	1.7938e+05	0.72063	0.23557	0.76443	0.47114	0.99989	False
LmxM.31.3750.1_43_0.0565805658056581_36-55_1	LmxM.31.3750.1	248.15	162.07	248.15	162.07	-0.61155	3705.1	78794	0.7206	0.23558	0.76442	0.47115	0.99989	False
LmxM.30.1440b.1_57_0.205402650356779_400-419_1	LmxM.30.1442.1-LmxM.30.1440b.1	333.09	217.95	333.09	217.95	-0.60963	6628.6	1.4371e+05	0.72056	0.23559	0.76441	0.47118	0.99989	False
LmxM.30.0120.1_29_0.0963541666666667_32-51_1	LmxM.30.0120.1	239.62	156.48	239.62	156.48	-0.61159	3456.2	73365	0.72051	0.23561	0.76439	0.47121	0.99989	False
LmxM.14.0980.1_43_0.222919937205651_430-411_0	LmxM.14.0980.1	86.056	55.886	86.056	55.886	-0.61387	455.11	9100.7	0.72041	0.23564	0.76436	0.47127	0.99989	False
LmxM.28.2490.1_52_0.15374677002584_229-248_1	LmxM.28.2490.1	86.056	55.886	86.056	55.886	-0.61387	455.11	9100.7	0.72041	0.23564	0.76436	0.47127	0.99989	False
LmxM.27.2030.1_43_0.0107794361525705_45102_1	LmxM.27.2030.1-LmxM.27.2031.1-LmxM.27.2032.1	277.83	181.63	277.83	181.63	-0.61045	4627	99225	0.72034	0.23566	0.76434	0.47131	0.99989	False
LmxM.32.2440.1_52_0.0125911199469848_45197_1	LmxM.32.2440.1	277.83	181.63	277.83	181.63	-0.61045	4627	99225	0.72034	0.23566	0.76434	0.47131	0.99989	False
LmxM.17.0490.1_38_0.133551673944687_360-379_1	LmxM.17.0490.1	277.83	181.63	277.83	181.63	-0.61045	4627	99225	0.72034	0.23566	0.76434	0.47131	0.99989	False
LmxM.23.1290.1_48_0.439169139465875_892-873_0	LmxM.23.1290.1	405.05	265.46	405.05	265.46	-0.60777	9743.7	2.1426e+05	0.72028	0.23568	0.76432	0.47135	0.99989	False
LmxM.01.0740.1_43_0.242383512544803_535-554_1	LmxM.01.0740.1	269.29	176.04	269.29	176.04	-0.61046	4348.2	93105	0.72023	0.23569	0.76431	0.47138	0.99989	False
LmxM.34.2550.1_43_0.281432748538012_381-400_1	LmxM.34.2550.1	45.253	81.034	45.253	81.034	0.82667	640.14	2468.4	0.72019	0.71214	0.28786	0.57572	0.99989	True
Non-targeting-614	Non-target-143	205.49	134.13	205.49	134.13	-0.6118	2546.8	53622	0.72015	0.23572	0.76428	0.47143	0.99989	False
LmxM.11.0130.1_29_0.0857142857142857_76-57_0	LmxM.11.0130.1	337.17	220.75	337.17	220.75	-0.60884	6777.5	1.4732e+05	0.72013	0.23572	0.76428	0.47144	0.99989	False
LmxM.06.0080.1_38_0.170719351570415_331-350_1	LmxM.06.0080.1-LmxM.06.0090.1	3660	2436.6	3660	2436.6	-0.58675	7.4828e+05	1.9245e+07	0.72003	0.23575	0.76425	0.47151	0.99989	False
LmxM.33.0150.1_46_0.0642570281124498_57-76_1	LmxM.33.0150.1	438.81	287.81	438.81	287.81	-0.60675	11400	2.523e+05	0.72002	0.23576	0.76424	0.47151	0.99989	False
LmxM.22.1040.1_14_0.334313725490196_678-697_1	LmxM.22.1040.1	438.81	287.81	438.81	287.81	-0.60675	11400	2.523e+05	0.72002	0.23576	0.76424	0.47151	0.99989	False
LmxM.08_29.1480.1_71_0.385964912280702_344-363_1	LmxM.08_29.1480.1	565.67	371.64	565.67	371.64	-0.60472	18823	4.2383e+05	0.72002	0.23576	0.76424	0.47152	0.99989	False
LmxM.07.0100.1_57_0.0680864795095192_201-220_1	LmxM.07.0100.1	252.23	164.86	252.23	164.86	-0.61047	3816.7	81461	0.72	0.23576	0.76424	0.47153	0.99989	False
LmxM.04.0350.1_0_0.140712945590994_904-885_0	LmxM.04.0350.1	188.43	122.95	188.43	122.95	-0.61194	2144	44931	0.71999	0.23577	0.76423	0.47153	0.99989	False
LmxM.13.0760.1_29_0.0314127604166667_186-205_1	LmxM.13.0760.1	358.32	234.72	358.32	234.72	-0.60819	7638.2	1.668e+05	0.71999	0.23577	0.76423	0.47153	0.99989	False
LmxM.04.0810.1_34_0.0119047619047619_28-9_0	LmxM.04.0810.1	103.12	67.063	103.12	67.063	-0.61328	650	13151	0.71994	0.23578	0.76422	0.47156	0.99989	False
LmxM.36.0270.1_52_0.18890248878009_453-472_1	LmxM.36.0270.1	103.12	67.063	103.12	67.063	-0.61328	650	13151	0.71994	0.23578	0.76422	0.47156	0.99989	False
LmxM.34.2660.1_43_0.127420998980632_245-264_1	LmxM.34.2660.1	103.12	67.063	103.12	67.063	-0.61328	650	13151	0.71994	0.23578	0.76422	0.47156	0.99989	False
LmxM.21.0560.1_57_0.426116838487972_117-136_1	LmxM.21.0560.1	56.01	36.326	56.01	36.326	-0.61105	193.74	3803.1	0.71988	0.2358	0.7642	0.4716	0.99989	False
LmxM.28.2980.1_71_0.443137254901961_218-237_1	LmxM.28.2980.1	56.01	36.326	56.01	36.326	-0.61105	193.74	3803.1	0.71988	0.2358	0.7642	0.4716	0.99989	False
LmxM.19.0240.1_49_0.378472222222222_758-777_1	LmxM.19.0240.1	243.7	159.27	243.7	159.27	-0.61047	3563.9	75937	0.71988	0.2358	0.7642	0.4716	0.99989	False
LmxM.12.1270.1_43_0.300387596899225_304-323_1	LmxM.12.1270.1	171.37	111.77	171.37	111.77	-0.6121	1776	37023	0.71985	0.23581	0.76419	0.47162	0.99989	False
LmxM.11.0870.1_14_0.232793046746535_986-1005_1	LmxM.11.0870.1	171.37	111.77	171.37	111.77	-0.6121	1776	37023	0.71985	0.23581	0.76419	0.47162	0.99989	False
LmxM.08_29.0730.1_57_0.205014749262537_129-148_1	LmxM.08_29.0730.1	100.89	181.63	100.89	181.63	0.84186	3259.1	12579	0.71984	0.71095	0.28905	0.57809	0.99989	True
LmxM.05.0350.1_57_0.488482384823848_715-734_1	LmxM.05.0350.1	111.65	72.651	111.65	72.651	-0.61306	760.43	15461	0.71981	0.23582	0.76418	0.47164	0.99989	False
LmxM.24.1590.1_43_0.0760023937761819_123-142_1	LmxM.24.1590.1	162.84	106.18	162.84	106.18	-0.6122	1604.9	33362	0.71979	0.23583	0.76417	0.47165	0.99989	False
LmxM.30.0610.1_38_0.182142857142857_310-291_0	LmxM.30.0610.1	71.589	128.54	71.589	128.54	0.83554	1621.5	6259.7	0.71978	0.71142	0.28858	0.57715	0.99989	True
LmxM.36.3610.1_67_0.493259803921569_798-817_1	LmxM.36.3610.1	120.18	78.24	120.18	78.24	-0.61286	879.53	17963	0.71974	0.23584	0.76416	0.47169	0.99989	False
LmxM.31.1200.1_67_0.401212121212121_328-347_1	LmxM.31.1200.1	145.78	95.006	145.78	95.006	-0.61242	1288.8	26622	0.71971	0.23585	0.76415	0.4717	0.99989	False
LmxM.36.2630.1_19_0.177996335936747_1841-1860_1	LmxM.36.2630.1	189.92	343.7	189.92	343.7	0.85239	11824	45656	0.71971	0.70988	0.29012	0.58024	0.99989	True
LmxM.27.0900.1_57_0.343537414965986_199-218_1	LmxM.27.0900.1	303.05	198.39	303.05	198.39	-0.60868	5476.3	1.1848e+05	0.71959	0.23589	0.76411	0.47177	0.99989	False
LmxM.05.0340.1_52_0.291218637992832_321-340_1	LmxM.05.0340.1	165.43	298.99	165.43	298.99	0.84995	8918.3	34456	0.71949	0.71003	0.28997	0.57994	0.99989	True
LmxM.09.0950.1_14_0.365771812080537_659-640_0	LmxM.09.0950.1	294.52	192.81	294.52	192.81	-0.60863	5172.7	1.1177e+05	0.71945	0.23593	0.76407	0.47186	0.99989	False
LmxM.16.1560.1_43_0.0336700336700337_60-79_1	LmxM.16.1560.1	278.57	505.77	278.57	505.77	0.85812	25809	99766	0.7193	0.70906	0.29094	0.58187	0.99989	True
LmxM.13.1120.1_52_0.292592592592593_75-94_1	LmxM.13.1120.1	201.04	131.33	201.04	131.33	-0.61051	2429.9	51279	0.71929	0.23598	0.76402	0.47196	0.99989	False
LmxM.25.0890.1_29_0.17989417989418_132-151_1	LmxM.25.0890.1	110.17	198.39	110.17	198.39	0.84291	3892.1	15046	0.71929	0.71061	0.28939	0.57878	0.99989	True
LmxM.08_29.1360.1_57_0.497497497497497_991-1010_1	LmxM.08_29.1360.1	315.66	206.78	315.66	206.78	-0.6079	5927.8	1.2877e+05	0.71928	0.23598	0.76402	0.47197	0.99989	False
LmxM.03.0180.1_57_0.186692506459948_278-297_1	LmxM.03.0180.1	192.51	125.74	192.51	125.74	-0.61052	2229.1	46938	0.71917	0.23602	0.76398	0.47203	0.99989	False
LmxM.12.0490.1_57_0.310423825887743_261-280_1	LmxM.12.0490.1	183.98	120.15	183.98	120.15	-0.61053	2036.9	42793	0.71906	0.23605	0.76395	0.47211	0.99989	False
LmxM.19.0720.1_0_0.0120772946859903_45102_1	LmxM.19.0720.1	183.98	120.15	183.98	120.15	-0.61053	2036.9	42793	0.71906	0.23605	0.76395	0.47211	0.99989	False
LmxM.10.1140.1_74_0.466297322253001_501-520_1	LmxM.10.1140.1	268.92	176.04	268.92	176.04	-0.60848	4313.7	92843	0.71901	0.23607	0.76393	0.47214	0.99989	False
LmxM.34.3830.1_81_0.423764458464774_394-413_1	LmxM.34.3830.1	175.45	114.57	175.45	114.57	-0.61054	1853.4	38843	0.71894	0.23609	0.76391	0.47218	0.99989	False
LmxM.32.1550.1_29_0.110435663627153_106-125_1	LmxM.32.1550.1	175.45	114.57	175.45	114.57	-0.61054	1853.4	38843	0.71894	0.23609	0.76391	0.47218	0.99989	False
LmxM.14.0030.1_38_0.0824108241082411_64-83_1	LmxM.14.0030.1	99.409	178.83	99.409	178.83	0.84078	3154.2	12206	0.71892	0.71063	0.28937	0.57875	0.99989	True
LmxM.12.0460.1_57_0.15583864118896_358-377_1	LmxM.12.0460.1	166.92	108.98	166.92	108.98	-0.61055	1678.6	35089	0.71883	0.23612	0.76388	0.47224	0.99989	False
LmxM.29.1930.1_43_0.10688042752171_157-176_1	LmxM.29.1930.1-LmxM.29.1940.1	166.92	108.98	166.92	108.98	-0.61055	1678.6	35089	0.71883	0.23612	0.76388	0.47224	0.99989	False
LmxM.27.0050.1_52_0.298267849598648_700-719_1	LmxM.27.0050.1	73.073	47.503	73.073	47.503	-0.61088	326.92	6526.2	0.71882	0.23612	0.76388	0.47225	0.99989	False
LmxM.13.0490.1_57_0.0351307189542484_33-52_1	LmxM.13.0490.1	140.95	254.28	140.95	254.28	0.84667	6421.5	24858	0.71878	0.71003	0.28997	0.57995	0.99989	True
LmxM.36.5100.1_19_0.108967851099831_318-337_1	LmxM.36.5100.1	158.39	103.39	158.39	103.39	-0.61057	1512.4	31529	0.71873	0.23615	0.76385	0.47231	0.99989	False
LmxM.04.1060.1_49_0.358490566037736_519-500_0	LmxM.04.1060.1	119.44	215.16	119.44	215.16	0.84379	4581.2	17738	0.71871	0.71026	0.28974	0.57947	0.99989	True
LmxM.08_29.0290.1_29_0.165361183637946_183-202_1	LmxM.08_29.0290.1	251.86	164.86	251.86	164.86	-0.60835	3784.3	81217	0.71869	0.23616	0.76384	0.47233	0.99989	False
LmxM.19.0680.1_38_0.149985237673457_501-520_1	LmxM.19.0680.1-LmxM.19.0690.1	151.71	273.84	151.71	273.84	0.8478	7457.9	28879	0.71868	0.70987	0.29013	0.58027	0.99989	True
LmxM.23.1320.1_38_0.0368421052631579_27-8_0	LmxM.23.1320.1	248.15	449.88	248.15	449.88	0.85572	20347	78794	0.71865	0.70902	0.29098	0.58196	0.99989	True
LmxM.33.3190.1_57_0.188519243313764_279-298_1	LmxM.33.3190.1	222.19	402.38	222.19	402.38	0.85388	16234	62885	0.71855	0.70917	0.29083	0.58165	0.99989	True
LmxM.34.0900.1_43_0.209039548022599_141-160_1	LmxM.34.0900.1	141.32	92.211	141.32	92.211	-0.6106	1206	24992	0.71854	0.23621	0.76379	0.47243	0.99989	False
LmxM.15.0730.1_0_0.0308972073677956_45-64_1	LmxM.15.0730.1	234.43	424.73	234.43	424.73	0.85466	18108	70157	0.71848	0.70905	0.29095	0.5819	0.99989	True
LmxM.02.0710.1_29_0.0737571312143439_175-194_1	LmxM.02.0710.1	90.136	58.68	90.136	58.68	-0.61077	494.73	10000	0.71843	0.23625	0.76375	0.4725	0.99989	False
LmxM.36.3890.1_57_0.187710437710438_213-232_1	LmxM.36.3890.1	196.59	128.54	196.59	128.54	-0.60916	2315.8	48990	0.7184	0.23626	0.76374	0.47251	0.99989	False
LmxM.19.1110.1_14_0.214836223506744_217-236_1	LmxM.19.1110.1	79.379	142.51	79.379	142.51	0.83625	1992.7	7722.2	0.71839	0.71076	0.28924	0.57848	0.99989	True
LmxM.34.2320.1_0_0.154962962962963_520-539_1	LmxM.34.2320.1	98.667	64.269	98.667	64.269	-0.61073	591.63	12021	0.71835	0.23627	0.76373	0.47254	0.99989	False
LmxM.29.0560.1_52_0.231083844580777_222-241_1	LmxM.29.0560.1	98.667	64.269	98.667	64.269	-0.61073	591.63	12021	0.71835	0.23627	0.76373	0.47254	0.99989	False
LmxM.08_29.1230.1_14_0.25068166325835_1468-1487_1	LmxM.08_29.1230.1	98.667	64.269	98.667	64.269	-0.61073	591.63	12021	0.71835	0.23627	0.76373	0.47254	0.99989	False
LmxM.22.1620.1_19_0.134761904761905_1127-1146_1	LmxM.22.1620.1	115.73	75.446	115.73	75.446	-0.61067	811.41	16634	0.71835	0.23627	0.76373	0.47254	0.99989	False
LmxM.19.0730.1_43_0.301381692573402_345-364_1	LmxM.19.0730.1	107.2	69.857	107.2	69.857	-0.6107	697.19	14232	0.71833	0.23628	0.76372	0.47255	0.99989	False
LmxM.21.0910.1_57_0.263222632226322_207-226_1	LmxM.21.0910.1	88.652	159.27	88.652	159.27	0.83813	2493.7	9668.1	0.71824	0.71054	0.28946	0.57892	0.99989	True
LmxM.13.0270.1_14_0.0889143293264644_456-475_1	LmxM.13.0270.1	285.62	187.22	285.62	187.22	-0.60672	4841.1	1.0499e+05	0.71816	0.23633	0.76367	0.47266	0.99989	False
LmxM.18.0690.1_38_0.0783857198292588_197-216_1	LmxM.18.0690.1	128.71	231.93	128.71	231.93	0.84455	5326.5	20657	0.71813	0.70993	0.29007	0.58015	0.99989	True
LmxM.26.0690.1_0_0.184594953519256_136-155_1	LmxM.26.0690.1	179.53	117.36	179.53	117.36	-0.60906	1932.5	40708	0.71808	0.23635	0.76365	0.47271	0.99989	False
LmxM.06.0740.1_14_0.385525400139179_1104-1123_1	LmxM.06.0740.1	217.74	142.51	217.74	142.51	-0.60805	2829.5	60341	0.71802	0.23637	0.76363	0.47275	0.99989	False
LmxM.23.0590.1_33_0.203252032520325_245-264_1	LmxM.23.0590.1	217.74	142.51	217.74	142.51	-0.60805	2829.5	60341	0.71802	0.23637	0.76363	0.47275	0.99989	False
LmxM.36.4840.1_14_0.0300772626931567_101-120_1	LmxM.36.4840.1	35.98	64.269	35.98	64.269	0.81964	400.12	1552.3	0.71798	0.71153	0.28847	0.57694	0.99989	True
LmxM.29.1520.1_52_0.0932452276064611_117-136_1	LmxM.29.1520.1	60.832	108.98	60.832	108.98	0.83077	1159	4497.1	0.71793	0.71094	0.28906	0.57811	0.99989	True
LmxM.18.1070.1_29_0.226907630522088_554-573_1	LmxM.18.1070.1	60.832	108.98	60.832	108.98	0.83077	1159	4497.1	0.71793	0.71094	0.28906	0.57811	0.99989	True
LmxM.10.0360.1_67_0.321646341463415_643-624_0	LmxM.10.0360.1-LmxM.10.0370.1-LmxM.10.0400.1-LmxM.10.0380.1	171	111.77	171	111.77	-0.60899	1753.9	36860	0.71793	0.2364	0.7636	0.4728	0.99989	False
LmxM.30.2620.1_57_0.458333333333333_349-368_1	LmxM.30.2620.1	209.2	136.92	209.2	136.92	-0.60796	2612.5	55616	0.71784	0.23643	0.76357	0.47286	0.99989	False
LmxM.33.3660.1_43_0.11337513061651_210-229_1	LmxM.33.3660.1	319.37	209.57	319.37	209.57	-0.60543	6027.9	1.3188e+05	0.71781	0.23644	0.76356	0.47287	0.99989	False
LmxM.19.0060.1_43_0.136413641364136_117-136_1	LmxM.19.0060.1	7.7895	13.971	7.7895	13.971	0.76836	19.108	74.22	0.71757	0.71053	0.28947	0.57894	0.99989	True
LmxM.24.1100.1_34_0.178658043654002_666-647_0	LmxM.24.1100.1	7.7895	13.971	7.7895	13.971	0.76836	19.108	74.22	0.71757	0.71053	0.28947	0.57894	0.99989	True
LmxM.06.0870.1_0_0.106575963718821_145-126_0	LmxM.06.0870.1	7.7895	13.971	7.7895	13.971	0.76836	19.108	74.22	0.71757	0.71053	0.28947	0.57894	0.99989	True
LmxM.18.1020.1_29_0.0303030303030303_113-94_0	LmxM.18.1020.1	7.7895	13.971	7.7895	13.971	0.76836	19.108	74.22	0.71757	0.71053	0.28947	0.57894	0.99989	True
LmxM.26.2070.1_29_0.0980973560662219_390-409_1	LmxM.26.2070.1	137.99	248.69	137.99	248.69	0.84521	6127.9	23803	0.71755	0.70959	0.29041	0.58081	0.99989	True
LmxM.12.0050.1_57_0.359276729559748_450-469_1	LmxM.12.0050.1	652.46	430.32	652.46	430.32	-0.59935	24674	5.6733e+05	0.71748	0.23654	0.76346	0.47308	0.99989	False
LmxM.14.0840.1_14_0.273484257090814_1048-1067_1	LmxM.14.0840.1	145.4	95.006	145.4	95.006	-0.60877	1270	26484	0.71745	0.23655	0.76345	0.4731	0.99989	False
LmxM.10.0630.1_57_0.454394693200663_827-808_0	LmxM.10.0630.1	14.095	25.149	14.095	25.149	0.79263	61.087	237.38	0.71741	0.71146	0.28854	0.57707	0.99989	True
LmxM.34.4170.1_52_0.398173515981735_429-448_1	LmxM.34.4170.1	14.095	25.149	14.095	25.149	0.79263	61.087	237.38	0.71741	0.71146	0.28854	0.57707	0.99989	True
LmxM.30.2930.1_43_0.354581673306773_273-254_0	LmxM.30.2930.1	136.87	89.417	136.87	89.417	-0.60867	1126	23414	0.71729	0.2366	0.7634	0.47319	0.99989	False
LmxM.28.2310.1_29_0.229885057471264_270-289_1	LmxM.28.2310.1	136.87	89.417	136.87	89.417	-0.60867	1126	23414	0.71729	0.2366	0.7634	0.47319	0.99989	False
LmxM.28.2000.1_29_0.130118637581324_337-356_1	LmxM.28.2000.1	183.61	120.15	183.61	120.15	-0.60764	2013.3	42617	0.71727	0.23661	0.76339	0.47321	0.99989	False
LmxM.21.0125.1_43_0.356761200164406_864-883_1	LmxM.21.0125.1	183.61	120.15	183.61	120.15	-0.60764	2013.3	42617	0.71727	0.23661	0.76339	0.47321	0.99989	False
LmxM.34.0780.1_29_0.450484618626212_1065-1084_1	LmxM.34.0780.1	51.559	33.531	51.559	33.531	-0.60603	162.5	3215.2	0.71714	0.23664	0.76336	0.47329	0.99989	False
LmxM.14.1260.1_49_0.156862745098039_81-62_0	LmxM.14.1260.1	51.559	33.531	51.559	33.531	-0.60603	162.5	3215.2	0.71714	0.23664	0.76336	0.47329	0.99989	False
LmxM.25.1020.1_52_0.345679012345679_445-464_1	LmxM.25.1020.1	128.34	83.829	128.34	83.829	-0.60856	990.7	20536	0.71714	0.23664	0.76336	0.47329	0.99989	False
LmxM.32.0850.1_33_0.328310010764263_922-903_0	LmxM.32.0850.1	87.168	156.48	87.168	156.48	0.83684	2402	9341.7	0.71712	0.71014	0.28986	0.57971	0.99989	True
LmxM.31.2970.1_14_0.351851851851852_126-145_1	LmxM.31.2970.1	77.895	139.71	77.895	139.71	0.83476	1910.8	7431.5	0.71711	0.7103	0.2897	0.5794	0.99989	True
LmxM.25.2310.1_63_0.430795847750865_751-732_0	LmxM.25.2310.1	175.08	114.57	175.08	114.57	-0.60751	1830.9	38676	0.71706	0.23667	0.76333	0.47333	0.99989	False
LmxM.36.2700.1_14_0.365881809787627_1578-1597_1	LmxM.36.2700.1	403.57	265.46	403.57	265.46	-0.60249	9537.7	2.1266e+05	0.71703	0.23668	0.76332	0.47335	0.99989	False
LmxM.34.2380.1_14_0.13270938324934_543-562_1	LmxM.34.2380.1	119.81	78.24	119.81	78.24	-0.60844	864.04	17850	0.71699	0.23669	0.76331	0.47338	0.99989	False
LmxM.25.0180.1_29_0.046031746031746_142-161_1	LmxM.25.0180.1	119.81	78.24	119.81	78.24	-0.60844	864.04	17850	0.71699	0.23669	0.76331	0.47338	0.99989	False
Non-targeting-772	Non-target-141	119.81	78.24	119.81	78.24	-0.60844	864.04	17850	0.71699	0.23669	0.76331	0.47338	0.99989	False
LmxM.15.1440.1_14_0.265032107413894_450-469_1	LmxM.15.1440.1	119.81	78.24	119.81	78.24	-0.60844	864.04	17850	0.71699	0.23669	0.76331	0.47338	0.99989	False
LmxM.25.2380.1_29_0.158796296296296_336-355_1	LmxM.25.2380.1	119.81	78.24	119.81	78.24	-0.60844	864.04	17850	0.71699	0.23669	0.76331	0.47338	0.99989	False
LmxM.36.4550.1_57_0.353054911059551_906-925_1	LmxM.36.4550.1	147.26	265.46	147.26	265.46	0.84578	6985.4	27178	0.71698	0.70927	0.29073	0.58146	0.99989	True
LmxM.09.1260.1_43_0.207248596222563_399-418_1	LmxM.09.1260.1	191.77	346.49	191.77	346.49	0.85009	11969	46570	0.71696	0.70882	0.29118	0.58235	0.99989	True
LmxM.27.1570.1_67_0.220948012232416_280-299_1	LmxM.27.1570.1	136.5	245.9	136.5	245.9	0.84446	5983.6	23284	0.71691	0.70937	0.29063	0.58126	0.99989	True
LmxM.36.1390.1_29_0.155515908415106_520-539_1	LmxM.36.1390.1	166.55	108.98	166.55	108.98	-0.60736	1657.2	34930	0.71686	0.23673	0.76327	0.47346	0.99989	False
Non-targeting-230	Non-target-199	111.28	72.651	111.28	72.651	-0.6083	746.04	15357	0.71685	0.23673	0.76327	0.47346	0.99989	False
LmxM.23.0040.1_43_0.428781204111601_282-301_1	LmxM.23.0040.1	68.622	122.95	68.622	122.95	0.83213	1475.7	5743.8	0.71683	0.71037	0.28963	0.57926	0.99989	True
LmxM.08_29.1700.1_29_0.134526715486846_493-512_1	LmxM.08_29.1700.1	68.622	122.95	68.622	122.95	0.83213	1475.7	5743.8	0.71683	0.71037	0.28963	0.57926	0.99989	True
LmxM.09.0320.1_33_0.157952069716776_444-425_0	LmxM.09.0320.1	276.71	181.63	276.71	181.63	-0.60468	4520.5	98415	0.71679	0.23675	0.76325	0.47351	0.99989	False
LmxM.31.3900.1_52_0.326947637292465_250-269_1	LmxM.31.3900.1-LmxM.34.1430.1-LmxM.34.1440.1	60.091	39.12	60.091	39.12	-0.60663	219.88	4386.4	0.71678	0.23676	0.76324	0.47351	0.99989	False
LmxM.20.1680.1_34_0.0375_149-130_0	LmxM.20.1680.1	102.75	67.063	102.75	67.063	-0.60814	636.69	13055	0.71673	0.23677	0.76323	0.47354	0.99989	False
LmxM.18.1660.1_43_0.0862403100775194_174-193_1	LmxM.18.1660.1	102.75	67.063	102.75	67.063	-0.60814	636.69	13055	0.71673	0.23677	0.76323	0.47354	0.99989	False
LmxM.36.2220.1_38_0.0593971631205674_63-82_1	LmxM.36.2220.1	102.75	67.063	102.75	67.063	-0.60814	636.69	13055	0.71673	0.23677	0.76323	0.47354	0.99989	False
LmxM.34.0680.1_29_0.0917211328976035_418-437_1	LmxM.34.0680.1	102.75	67.063	102.75	67.063	-0.60814	636.69	13055	0.71673	0.23677	0.76323	0.47354	0.99989	False
LmxM.36.5070.1_0_0.195431472081218_234-215_0	LmxM.36.5070.1	125.74	226.34	125.74	226.34	0.8429	5059.4	19698	0.71672	0.70943	0.29057	0.58114	0.99989	True
LmxM.26.0280.1_49_0.251256281407035_154-135_0	LmxM.26.0280.1	105.71	190.01	105.71	190.01	0.8399	3553	13834	0.7167	0.7097	0.2903	0.58061	0.99989	True
LmxM.23.0845.1_0_0.0434188034188034_120-139_1	LmxM.23.0845.1	94.216	61.474	94.216	61.474	-0.60794	536.01	10943	0.71663	0.2368	0.7632	0.4736	0.99989	False
LmxM.34.1970.1_29_0.388388388388388_379-398_1	LmxM.34.1970.1	68.622	44.709	68.622	44.709	-0.60708	285.92	5743.8	0.7166	0.23681	0.76319	0.47362	0.99989	False
LmxM.22.0900.1_0_0.0262778977681785_66-85_1	LmxM.22.0900.1	68.622	44.709	68.622	44.709	-0.60708	285.92	5743.8	0.7166	0.23681	0.76319	0.47362	0.99989	False
LmxM.25.1640.1_14_0.243204577968526_336-355_1	LmxM.25.1640.1	68.622	44.709	68.622	44.709	-0.60708	285.92	5743.8	0.7166	0.23681	0.76319	0.47362	0.99989	False
LmxM.30.1600.1_29_0.0915435139573071_218-237_1	LmxM.30.1600.1	85.685	55.886	85.685	55.886	-0.60771	443.99	9021.1	0.71656	0.23682	0.76318	0.47364	0.99989	False
LmxM.28.0050.1_14_0.371020142949967_567-586_1	LmxM.28.0050.1	268.18	176.04	268.18	176.04	-0.60451	4245.1	92321	0.71656	0.23682	0.76318	0.47365	0.99989	False
LmxM.24.1290.1_14_0.390979257115292_1617-1636_1	LmxM.24.1290.1	77.153	50.297	77.153	50.297	-0.60743	360.63	7288.4	0.71654	0.23683	0.76317	0.47366	0.99989	False
LmxM.29.3360.1_29_0.442607897153352_961-980_1	LmxM.29.3360.1	217.36	142.51	217.36	142.51	-0.6056	2801.7	60132	0.7165	0.23684	0.76316	0.47368	0.99989	False
LmxM.10.0760.1_33_0.0126382306477093_33-14_0	LmxM.10.0760.1	187.69	122.95	187.69	122.95	-0.60628	2095.7	44571	0.71649	0.23685	0.76315	0.47369	0.99989	False
LmxM.08.0660.1_43_0.301492537313433_1218-1199_0	LmxM.08.0660.1	135.02	243.1	135.02	243.1	0.84369	5841.1	22772	0.71625	0.70914	0.29086	0.58172	0.99989	True
LmxM.36.0830.1_19_0.168388429752066_985-966_0	LmxM.36.0830.1	179.16	117.36	179.16	117.36	-0.60609	1909.5	40537	0.71625	0.23692	0.76308	0.47384	0.99989	False
LmxM.01.0240.1_29_0.0930316091954023_255-274_1	LmxM.01.0240.1	140.95	92.211	140.95	92.211	-0.60684	1187.9	24858	0.7162	0.23693	0.76307	0.47387	0.99989	False
LmxM.27.2360.1_29_0.127806563039724_141-160_1	LmxM.27.2360.1	140.95	92.211	140.95	92.211	-0.60684	1187.9	24858	0.7162	0.23693	0.76307	0.47387	0.99989	False
LmxM.08_29.2290.1_57_0.0782889426957224_88-107_1	LmxM.08_29.2290.1	140.95	92.211	140.95	92.211	-0.60684	1187.9	24858	0.7162	0.23693	0.76307	0.47387	0.99989	False
LmxM.36.3460.1_33_0.343283582089552_211-192_0	LmxM.36.3460.1	314.55	206.78	314.55	206.78	-0.60282	5807.3	1.2784e+05	0.71615	0.23695	0.76305	0.4739	0.99989	False
LmxM.34.1980.1_43_0.0209394453876627_30-49_1	LmxM.34.1980.1	382.06	251.49	382.06	251.49	-0.60136	8524.4	1.9015e+05	0.71609	0.23697	0.76303	0.47394	0.99989	False
LmxM.18.1630.1_43_0.284046692607004_226-207_0	LmxM.18.1630.1	124.26	223.54	124.26	223.54	0.84205	4928.4	19227	0.71599	0.70917	0.29083	0.58166	0.99989	True
LmxM.36.4920.1_43_0.0932958274730427_189-208_1	LmxM.36.4920.1	132.42	86.623	132.42	86.623	-0.60661	1048.8	21888	0.71597	0.23701	0.76299	0.47401	0.99989	False
LmxM.26.0850.1_67_0.357142857142857_356-337_0	LmxM.26.0850.1	132.42	86.623	132.42	86.623	-0.60661	1048.8	21888	0.71597	0.23701	0.76299	0.47401	0.99989	False
LmxM.16.1500.1_29_0.0139616055846422_28-9_0	LmxM.16.1500.1	85.685	153.69	85.685	153.69	0.83549	2312.1	9021.1	0.71595	0.70973	0.29027	0.58054	0.99989	True
LmxM.31.2750.1_29_0.153005464480874_696-715_1	LmxM.31.2750.1	85.685	153.69	85.685	153.69	0.83549	2312.1	9021.1	0.71595	0.70973	0.29027	0.58054	0.99989	True
LmxM.07.0770.1_67_0.400326797385621_487-506_1	LmxM.07.0770.1	247.04	447.09	247.04	447.09	0.85321	20009	78075	0.71594	0.708	0.292	0.58401	0.99989	True
LmxM.19.1350.1_57_0.360833333333333_427-446_1	LmxM.19.1350.1-LmxM.19.1351.1	306.02	201.19	306.02	201.19	-0.60262	5494.5	1.2086e+05	0.71591	0.23702	0.76298	0.47404	0.99989	False
LmxM.32.1490.1_0_0.1462384600275_1486-1505_1	LmxM.32.1490.1	176.56	318.55	176.56	318.55	0.84771	10080	39347	0.71579	0.70852	0.29148	0.58296	0.99989	True
LmxM.21.0250.1_57_0.485875706214689_685-704_1	LmxM.21.0240.1-LmxM.21.0250.1	176.56	318.55	176.56	318.55	0.84771	10080	39347	0.71579	0.70852	0.29148	0.58296	0.99989	True
LmxM.14.0880.1_29_0.0509984639016897_159-178_1	LmxM.14.0880.1	144.29	259.87	144.29	259.87	0.84437	6679	26073	0.71577	0.70885	0.29115	0.5823	0.99989	True
LmxM.15.0040.1_43_0.043043043043043_33-52_1	LmxM.15.0040.1	162.1	106.18	162.1	106.18	-0.60565	1563.1	33053	0.71573	0.23708	0.76292	0.47416	0.99989	False
LmxM.04.0700.1_33_0.351284432064376_1131-1150_1	LmxM.04.0700.1	123.89	81.034	123.89	81.034	-0.60636	918.32	19111	0.71573	0.23708	0.76292	0.47416	0.99989	False
LmxM.08_29.1930.1_0_0.0965783664459161_168-187_1	LmxM.08_29.1930.1	276.34	181.63	276.34	181.63	-0.60276	4485.3	98146	0.7156	0.23712	0.76288	0.47424	0.99989	False
LmxM.16.0490.1_71_0.330112721417069_195-214_1	LmxM.16.0490.1	255.2	167.66	255.2	167.66	-0.60317	3831.8	83429	0.71556	0.23713	0.76287	0.47426	0.99989	False
LmxM.06.0130.1_81_0.4349376114082_236-255_1	LmxM.06.0130.1	153.56	100.59	153.56	100.59	-0.60539	1402.9	29603	0.71546	0.23716	0.76284	0.47432	0.99989	False
LmxM.30.1280.1_14_0.00799827064418504_27-46_1	LmxM.30.1280.1-LmxM.30.1290.1	153.56	100.59	153.56	100.59	-0.60539	1402.9	29603	0.71546	0.23716	0.76284	0.47432	0.99989	False
LmxM.23.0210.1_29_0.097008547008547_449-468_1	LmxM.23.0210.1-LmxM.23.0220.1	106.83	69.857	106.83	69.857	-0.60574	683.41	14132	0.71524	0.23723	0.76277	0.47446	0.99989	False
LmxM.30.2000.1_29_0.410901467505241_778-797_1	LmxM.30.2000.1	122.78	220.75	122.78	220.75	0.84117	4799.2	18763	0.71524	0.70891	0.29109	0.58219	0.99989	True
LmxM.11.0920.1_57_0.235955056179775_450-431_0	LmxM.11.0920.1	314.18	206.78	314.18	206.78	-0.60113	5767.4	1.2754e+05	0.71511	0.23727	0.76273	0.47454	0.99989	False
LmxM.30.1910.1_38_0.0534136546184739_126-145_1	LmxM.30.1910.1	314.18	206.78	314.18	206.78	-0.60113	5767.4	1.2754e+05	0.71511	0.23727	0.76273	0.47454	0.99989	False
LmxM.21.1552.1_43_0.353975535168196_456-475_1	LmxM.21.1552.1	195.85	128.54	195.85	128.54	-0.60374	2265.6	48614	0.71504	0.23729	0.76271	0.47459	0.99989	False
LmxM.23.0440.1_46_0.0953878406708595_84-103_1	LmxM.23.0440.1	98.296	64.269	98.296	64.269	-0.60535	578.94	11929	0.715	0.23731	0.76269	0.47461	0.99989	False
LmxM.36.5700.1_43_0.258606213266163_609-628_1	LmxM.36.5700.1	98.296	64.269	98.296	64.269	-0.60535	578.94	11929	0.715	0.23731	0.76269	0.47461	0.99989	False
LmxM.09.0530.1_0_0.129141311697093_379-398_1	LmxM.09.0530.1	216.99	142.51	216.99	142.51	-0.60315	2774	59922	0.71499	0.23731	0.76269	0.47462	0.99989	False
LmxM.31.3450.1_29_0.0898809523809524_144-163_1	LmxM.31.3450.1	216.99	142.51	216.99	142.51	-0.60315	2774	59922	0.71499	0.23731	0.76269	0.47462	0.99989	False
LmxM.32.0520.1_43_0.277142857142857_296-277_0	LmxM.32.0520.1	216.99	142.51	216.99	142.51	-0.60315	2774	59922	0.71499	0.23731	0.76269	0.47462	0.99989	False
LmxM.33.2070.1_38_0.0118098612341305_37-56_1	LmxM.33.2070.1	230.35	416.35	230.35	416.35	0.85119	17298	67688	0.71493	0.70773	0.29227	0.58453	0.99989	True
LmxM.24.1360.1_57_0.305340699815838_824-843_1	LmxM.24.1360.1	136.5	89.417	136.5	89.417	-0.60478	1108.5	23284	0.71488	0.23734	0.76266	0.47469	0.99989	False
LmxM.31.3470.1_43_0.462800234329233_779-798_1	LmxM.31.3470.1	136.5	89.417	136.5	89.417	-0.60478	1108.5	23284	0.71488	0.23734	0.76266	0.47469	0.99989	False
LmxM.34.1290.1_38_0.197333333333333_145-164_1	LmxM.34.1290.1	166.18	108.98	166.18	108.98	-0.60417	1635.9	34772	0.71487	0.23734	0.76266	0.47469	0.99989	False
LmxM.18.0060.1_29_0.449367088607595_217-198_0	LmxM.18.0060.1	30.045	19.56	30.045	19.56	-0.59453	54.97	1079	0.71478	0.23737	0.76263	0.47475	0.99989	False
LmxM.24.0220.1_52_0.268627450980392_270-289_1	LmxM.24.0220.1	89.765	58.68	89.765	58.68	-0.60489	483.13	9916.6	0.71475	0.23738	0.76262	0.47476	0.99989	False
Non-targeting-20	Non-target-138	84.201	150.89	84.201	150.89	0.8341	2223.8	8706.2	0.71474	0.70929	0.29071	0.58141	0.99989	True
LmxM.22.0310.1_29_0.231713303878252_462-481_1	LmxM.22.0310.1	187.32	122.95	187.32	122.95	-0.60344	2071.8	44392	0.71473	0.23739	0.76261	0.47478	0.99989	False
LmxM.29.2230.1_38_0.196547144754316_145-164_1	LmxM.29.2230.1	318.26	209.57	318.26	209.57	-0.60041	5906.3	1.3094e+05	0.71472	0.23739	0.76261	0.47478	0.99989	False
LmxM.15.0600.1_14_0.265441959531416_993-1012_1	LmxM.15.0600.1	318.26	209.57	318.26	209.57	-0.60041	5906.3	1.3094e+05	0.71472	0.23739	0.76261	0.47478	0.99989	False
LmxM.27.0310.1_29_0.175210197992948_639-658_1	LmxM.27.0310.1	50.075	89.417	50.075	89.417	0.82397	773.88	3030.4	0.71467	0.70995	0.29005	0.58011	0.99989	True
LmxM.33.0640.1_43_0.39579784213515_690-709_1	LmxM.33.0640.1	127.97	83.829	127.97	83.829	-0.60442	974.26	20415	0.71456	0.23744	0.76256	0.47488	0.99989	False
LmxM.23.0542.1_43_0.318230852211435_288-307_1	LmxM.23.0542.1	127.97	83.829	127.97	83.829	-0.60442	974.26	20415	0.71456	0.23744	0.76256	0.47488	0.99989	False
LmxM.13.0140.1_67_0.397504456327986_213-232_1	LmxM.13.0140.1	127.97	83.829	127.97	83.829	-0.60442	974.26	20415	0.71456	0.23744	0.76256	0.47488	0.99989	False
LmxM.29.2880.1_29_0.20375865479723_402-421_1	LmxM.29.2880.1	81.233	53.091	81.233	53.091	-0.60433	395.99	8093.5	0.71451	0.23746	0.76254	0.47491	0.99989	False
LmxM.16.1280.1_43_0.07_31-12_0	LmxM.16.1280.1	275.97	181.63	275.97	181.63	-0.60082	4450.3	97877	0.7144	0.23749	0.76251	0.47498	0.99989	False
LmxM.18.0390.1_14_0.224801702456955_1158-1177_1	LmxM.18.0390.1	221.07	145.3	221.07	145.3	-0.60208	2870.6	62244	0.71439	0.23749	0.76251	0.47499	0.99989	False
LmxM.18.0030.1_52_0.229951690821256_234-253_1	LmxM.18.0030.1	199.93	131.33	199.93	131.33	-0.60254	2352.9	50702	0.71436	0.2375	0.7625	0.475	0.99989	False
LmxM.30.3080.1_46_0.0865290068829892_84-103_1	LmxM.30.3080.1	72.702	47.503	72.702	47.503	-0.60364	317.5	6459.1	0.71429	0.23752	0.76248	0.47505	0.99989	False
LmxM.30.1400.1_0_0.162022703818369_623-642_1	LmxM.30.1400.1	72.702	47.503	72.702	47.503	-0.60364	317.5	6459.1	0.71429	0.23752	0.76248	0.47505	0.99989	False
LmxM.32.0070.1_29_0.132183908045977_282-263_0	LmxM.32.0070.1	119.44	78.24	119.44	78.24	-0.604	848.69	17738	0.71423	0.23754	0.76246	0.47509	0.99989	False
Non-targeting-330	Non-target-56	119.44	78.24	119.44	78.24	-0.604	848.69	17738	0.71423	0.23754	0.76246	0.47509	0.99989	False
LmxM.33.3440.1_33_0.355799373040752_686-667_0	LmxM.33.3440.1	119.44	78.24	119.44	78.24	-0.604	848.69	17738	0.71423	0.23754	0.76246	0.47509	0.99989	False
LmxM.32.2900.1_29_0.034492389331099_241-260_1	LmxM.32.2900.1	149.11	97.8	149.11	97.8	-0.60347	1316.5	27880	0.71421	0.23755	0.76245	0.4751	0.99989	False
LmxM.08_29.2440.1_38_0.0703962703962704_144-163_1	LmxM.08_29.2440.1	149.11	97.8	149.11	97.8	-0.60347	1316.5	27880	0.71421	0.23755	0.76245	0.4751	0.99989	False
LmxM.36.5470.1_43_0.182539682539683_521-540_1	LmxM.36.5470.1	38.577	25.149	38.577	25.149	-0.59792	90.156	1787.1	0.71412	0.23758	0.76242	0.47515	0.99989	False
LmxM.36.5490.1_29_0.26463963963964_225-244_1	LmxM.36.5490.1	38.577	25.149	38.577	25.149	-0.59792	90.156	1787.1	0.71412	0.23758	0.76242	0.47515	0.99989	False
LmxM.33.0330.1_57_0.251384274640089_444-463_1	LmxM.33.0330.1	150.6	271.05	150.6	271.05	0.84361	7253.9	28448	0.71412	0.70815	0.29185	0.5837	0.99989	True
LmxM.29.0430.1_43_0.325622775800712_555-536_0	LmxM.29.0430.1	64.171	41.914	64.171	41.914	-0.60277	247.68	5012.3	0.71409	0.23758	0.76242	0.47517	0.99989	False
LmxM.08.1030a.1_63_0.415730337078652_671-652_0	LmxM.08.1060.1-LmxM.08.1070.1-LmxM.08.1080.1-LmxM.08.1030a.1-LmxM.08.1040.1-LmxM.08.1040b.1-LmxM.08.1040c.1-LmxM.08.1050.1-LmxM.08.1070partial.1	1489.7	991.97	1489.7	991.97	-0.58612	1.2384e+05	3.065e+06	0.71408	0.23759	0.76241	0.47518	0.99989	False
LmxM.29.2290.1_29_0.0670650730411687_195-214_1	LmxM.29.2290.1	55.639	36.326	55.639	36.326	-0.60164	186.51	3752.2	0.71396	0.23763	0.76237	0.47525	0.99989	False
LmxM.23.0730.1_33_0.248888888888889_444-463_1	LmxM.23.0730.1	47.108	30.737	47.108	30.737	-0.60011	134	2677.6	0.71393	0.23763	0.76237	0.47527	0.99989	False
LmxM.36.5910.1_0_0.0942222222222222_100-119_1	LmxM.36.5910.1	47.108	30.737	47.108	30.737	-0.60011	134	2677.6	0.71393	0.23763	0.76237	0.47527	0.99989	False
LmxM.10.0220.1_43_0.278481012658228_402-383_0	LmxM.10.0220.1	750.39	497.38	750.39	497.38	-0.59231	32006	7.5493e+05	0.71393	0.23764	0.76236	0.47527	0.99989	False
LmxM.28.0500.1_0_0.0944366526414212_198-217_1	LmxM.28.0500.1	140.58	92.211	140.58	92.211	-0.60306	1169.9	24725	0.71385	0.23766	0.76234	0.47532	0.99989	False
Non-targeting-208	Non-target-24	248.89	449.88	248.89	449.88	0.85143	20198	79276	0.71383	0.70718	0.29282	0.58564	0.99989	True
LmxM.34.1530.1_71_0.460093896713615_482-501_1	LmxM.34.1530.1	225.15	148.1	225.15	148.1	-0.60105	2968.9	64610	0.71382	0.23767	0.76233	0.47534	0.99989	False
LmxM.36.0290.1_43_0.26919032597266_252-271_1	LmxM.36.0290.1	110.54	198.39	110.54	198.39	0.8381	3859.5	15149	0.71381	0.70853	0.29147	0.58294	0.99989	True
LmxM.01.0470.1_52_0.366331898613104_762-781_1	LmxM.01.0470.1	258.91	170.45	258.91	170.45	-0.6002	3912.3	85923	0.71378	0.23768	0.76232	0.47536	0.99989	False
LmxM.33.4300.1_38_0.0649188514357054_46-65_1	LmxM.33.4300.1	161.73	106.18	161.73	106.18	-0.60236	1542.5	32899	0.71369	0.23771	0.76229	0.47542	0.99989	False
LmxM.05.0570.1_33_0.272506082725061_342-323_0	LmxM.05.0570.1	119.81	215.16	119.81	215.16	0.83936	4545.8	17850	0.71367	0.70835	0.29165	0.5833	0.99989	True
LmxM.05.0290.1_57_0.340192043895748_485-504_1	LmxM.05.0290.1	182.87	120.15	182.87	120.15	-0.60183	1966.5	42267	0.71367	0.23772	0.76228	0.47543	0.99989	False
LmxM.29.0240.1_33_0.255707762557078_444-463_1	LmxM.29.0240.1	343.11	226.34	343.11	226.34	-0.59803	6817.9	1.5267e+05	0.71358	0.23774	0.76226	0.47549	0.99989	False
LmxM.29.1880.1_52_0.0532212885154062_45165_1	LmxM.29.1880.1	65.654	117.36	65.654	117.36	0.82841	1336.7	5250.5	0.71357	0.7092	0.2908	0.5816	0.99989	True
LmxM.11.1160.1_29_0.133905579399142_474-455_0	LmxM.11.1160.1	65.654	117.36	65.654	117.36	0.82841	1336.7	5250.5	0.71357	0.7092	0.2908	0.5816	0.99989	True
LmxM.25.1980.1_29_0.184204571169948_810-829_1	LmxM.25.1980.1	65.654	117.36	65.654	117.36	0.82841	1336.7	5250.5	0.71357	0.7092	0.2908	0.5816	0.99989	True
LmxM.22.1030.1_14_0.309076042518397_1138-1119_0	LmxM.22.1030.1	102.38	67.063	102.38	67.063	-0.60297	623.53	12959	0.71351	0.23777	0.76223	0.47553	0.99989	False
Non-targeting-237	Non-target-98	216.62	142.51	216.62	142.51	-0.60069	2746.4	59714	0.71347	0.23778	0.76222	0.47556	0.99989	False
LmxM.34.2950.1_52_0.351411354265779_1105-1124_1	LmxM.34.2950.1	216.62	142.51	216.62	142.51	-0.60069	2746.4	59714	0.71347	0.23778	0.76222	0.47556	0.99989	False
LmxM.30.2110.1_43_0.095679012345679_301-320_1	LmxM.30.2110.1	129.08	231.93	129.08	231.93	0.84043	5288.3	20778	0.71345	0.70815	0.29185	0.5837	0.99989	True
LmxM.08_29.0290.1_29_0.0635335073977372_69-88_1	LmxM.08_29.0290.1	250.38	164.86	250.38	164.86	-0.59986	3656.4	80243	0.71345	0.23778	0.76222	0.47557	0.99989	False
LmxM.11.0370.1_14_0.338203463203463_621-640_1	LmxM.11.0370.1	174.34	114.57	174.34	114.57	-0.60141	1786.3	38343	0.71329	0.23783	0.76217	0.47567	0.99989	False
LmxM.12.0470.1_38_0.059748427672956_130-149_1	LmxM.12.0470.1	448.08	296.19	448.08	296.19	-0.59557	11535	2.6331e+05	0.71329	0.23783	0.76217	0.47567	0.99989	False
LmxM.23.0210.1_34_0.180128205128205_847-828_0	LmxM.23.0210.1	385.02	254.28	385.02	254.28	-0.59661	8547.1	1.9318e+05	0.71322	0.23786	0.76214	0.47571	0.99989	False
LmxM.05.0900.1_67_0.481997677119628_411-430_1	LmxM.05.0900.1	138.36	248.69	138.36	248.69	0.84136	6086.9	23934	0.71319	0.70794	0.29206	0.58413	0.99989	True
LmxM.16.1590.1_38_0.0365135453474676_24-43_1	LmxM.16.1590.1	305.65	553.27	305.65	553.27	0.85401	30659	1.2057e+05	0.71315	0.70655	0.29345	0.58689	0.99989	True
LmxM.34.3950.1_14_0.0124931356397584_83-102_1	LmxM.34.3950.1	93.845	61.474	93.845	61.474	-0.60231	523.93	10855	0.71311	0.23789	0.76211	0.47578	0.99989	False
LmxM.34.2290.1_29_0.0352035203520352_156-175_1	LmxM.34.2290.1	93.845	61.474	93.845	61.474	-0.60231	523.93	10855	0.71311	0.23789	0.76211	0.47578	0.99989	False
LmxM.24.0290.1_43_0.0725244072524407_44-63_1	LmxM.24.0290.1	93.845	61.474	93.845	61.474	-0.60231	523.93	10855	0.71311	0.23789	0.76211	0.47578	0.99989	False
LmxM.25.1870.1_29_0.0590828924162257_62-81_1	LmxM.25.1870.1	93.845	61.474	93.845	61.474	-0.60231	523.93	10855	0.71311	0.23789	0.76211	0.47578	0.99989	False
LmxM.32.1330.1_38_0.157429718875502_193-212_1	LmxM.32.1330.1	241.85	159.27	241.85	159.27	-0.5995	3409	74762	0.7131	0.23789	0.76211	0.47578	0.99989	False
LmxM.31.2680.1_46_0.117748917748918_129-148_1	LmxM.31.2680.1	186.95	122.95	186.95	122.95	-0.60059	2048	44213	0.71296	0.23793	0.76207	0.47587	0.99989	False
LmxM.03.0560.1_57_0.0312805474095797_56-75_1	LmxM.03.0560.1	109.05	195.6	109.05	195.6	0.83706	3745.2	14738	0.71291	0.70821	0.29179	0.58358	0.99989	True
LmxM.15.1200.1_19_0.0974947550290016_786-805_1	LmxM.15.1200.1	165.81	108.98	165.81	108.98	-0.60096	1614.7	34613	0.71288	0.23796	0.76204	0.47592	0.99989	False
LmxM.05.1170.1_29_0.0293333333333333_16-35_1	LmxM.05.1170.1	267.07	176.04	267.07	176.04	-0.59853	4143.1	91541	0.71287	0.23796	0.76204	0.47593	0.99989	False
LmxM.15.0540.1_19_0.078546882670594_154-173_1	LmxM.15.0540.1	26.707	47.503	26.707	47.503	0.80782	216.24	851.25	0.71277	0.70976	0.29024	0.58047	0.99989	True
LmxM.04.0050.1_57_0.389206349206349_610-629_1	LmxM.04.0050.1	640.59	424.73	640.59	424.73	-0.59172	23298	5.4644e+05	0.71272	0.23801	0.76199	0.47602	0.99989	False
LmxM.36.6660.1_43_0.339983374896093_406-425_1	LmxM.36.6660.1	199.56	131.33	199.56	131.33	-0.59988	2327.6	50510	0.71271	0.23801	0.76199	0.47603	0.99989	False
LmxM.12.0360.1_43_0.0719489981785064_69-88_1	LmxM.12.0360.1	199.56	131.33	199.56	131.33	-0.59988	2327.6	50510	0.71271	0.23801	0.76199	0.47603	0.99989	False
LmxM.36.4780.1_43_0.334381551362683_312-331_1	LmxM.36.4780.1	85.314	55.886	85.314	55.886	-0.60152	433	8941.8	0.71269	0.23802	0.76198	0.47604	0.99989	False
LmxM.36.0490.1_29_0.104106972301815_103-122_1	LmxM.36.0490.1	85.314	55.886	85.314	55.886	-0.60152	433	8941.8	0.71269	0.23802	0.76198	0.47604	0.99989	False
LmxM.27.1210.1_43_0.308733087330873_499-518_1	LmxM.27.1210.1	114.99	75.446	114.99	75.446	-0.60147	781.8	16417	0.71262	0.23804	0.76196	0.47608	0.99989	False
LmxM.34.0740.1_43_0.0511159107271418_131-150_1	LmxM.34.0740.1	245.93	162.07	245.93	162.07	-0.5986	3516	77359	0.71261	0.23804	0.76196	0.47609	0.99989	False
LmxM.33.4320.1_49_0.20353982300885_76-57_0	LmxM.33.4320.1	178.42	117.36	178.42	117.36	-0.60013	1864	40195	0.71255	0.23806	0.76194	0.47612	0.99989	False
LmxM.26.0185.1_52_0.154320987654321_85-66_0	LmxM.26.0185.1	178.42	117.36	178.42	117.36	-0.60013	1864	40195	0.71255	0.23806	0.76194	0.47612	0.99989	False
LmxM.32.2180.1_33_0.251998119417019_1068-1087_1	LmxM.32.2180.1	157.27	103.39	157.27	103.39	-0.60046	1451.8	31079	0.71245	0.23809	0.76191	0.47618	0.99989	False
LmxM.28.2360.1_43_0.140136054421769_95-114_1	LmxM.28.2360.1	157.27	103.39	157.27	103.39	-0.60046	1451.8	31079	0.71245	0.23809	0.76191	0.47618	0.99989	False
LmxM.23.0180.1_29_0.0720720720720721_57-76_1	LmxM.23.0180.1	136.13	89.417	136.13	89.417	-0.60089	1091.1	23156	0.71245	0.23809	0.76191	0.47619	0.99989	False
LmxM.12.0200.1_43_0.010641627543036_31-50_1	LmxM.12.0200.1	321.6	212.37	321.6	212.37	-0.5964	5965.6	1.3376e+05	0.7123	0.23814	0.76186	0.47628	0.99989	False
LmxM.10.0300.1_29_0.282419495213229_639-658_1	LmxM.10.0300.1	191.03	125.74	191.03	125.74	-0.59942	2131.1	46203	0.7123	0.23814	0.76186	0.47628	0.99989	False
LmxM.19.0720.1_52_0.294685990338164_241-260_1	LmxM.19.0720.1	76.782	50.297	76.782	50.297	-0.60056	350.73	7217.3	0.71224	0.23816	0.76184	0.47632	0.99989	False
LmxM.28.1290.1_43_0.146212121212121_182-201_1	LmxM.28.1290.1	76.782	50.297	76.782	50.297	-0.60056	350.73	7217.3	0.71224	0.23816	0.76184	0.47632	0.99989	False
LmxM.22.1570.1_43_0.350780532598714_378-397_1	LmxM.22.1570.1	76.782	50.297	76.782	50.297	-0.60056	350.73	7217.3	0.71224	0.23816	0.76184	0.47632	0.99989	False
LmxM.27.1880.1_43_0.143492063492064_216-235_1	LmxM.27.1880.1	76.782	50.297	76.782	50.297	-0.60056	350.73	7217.3	0.71224	0.23816	0.76184	0.47632	0.99989	False
LmxM.20.0060.1_29_0.418810748999428_1462-1481_1	LmxM.20.0060.1	481.1	318.55	481.1	318.55	-0.59328	13211	3.0446e+05	0.71223	0.23816	0.76184	0.47633	0.99989	False
LmxM.17.0960.1_29_0.0949139723955379_497-516_1	LmxM.17.0960.1	81.233	145.3	81.233	145.3	0.83116	2052.4	8093.5	0.71217	0.70837	0.29163	0.58326	0.99989	True
LmxM.08.0400.1_43_0.386998616874136_1395-1414_1	LmxM.08.0400.1	81.233	145.3	81.233	145.3	0.83116	2052.4	8093.5	0.71217	0.70837	0.29163	0.58326	0.99989	True
LmxM.15.0590.1_29_0.173728813559322_129-110_0	LmxM.15.0590.1	81.233	145.3	81.233	145.3	0.83116	2052.4	8093.5	0.71217	0.70837	0.29163	0.58326	0.99989	True
LmxM.33.2660.1_33_0.251738016831321_681-700_1	LmxM.33.2660.1	56.381	100.59	56.381	100.59	0.82417	977.4	3854.4	0.71215	0.70886	0.29114	0.58229	0.99989	True
LmxM.28.2540.1_29_0.0281284606866002_124-143_1	LmxM.28.2540.1	106.46	69.857	106.46	69.857	-0.60077	669.76	14032	0.71214	0.23819	0.76181	0.47638	0.99989	False
Non-targeting-138	Non-target-24	250.01	164.86	250.01	164.86	-0.59773	3624.7	80001	0.71213	0.23819	0.76181	0.47638	0.99989	False
LmxM.16.0770.1_29_0.368721461187215_638-657_1	LmxM.16.0770.1	169.89	111.77	169.89	111.77	-0.59963	1688.6	36373	0.71212	0.2382	0.7618	0.47639	0.99989	False
LmxM.25.1380.1_52_0.233473980309423_159-178_1	LmxM.25.1380.1	203.64	134.13	203.64	134.13	-0.59879	2416.1	52640	0.71209	0.2382	0.7618	0.47641	0.99989	False
LmxM.14.1370.1_19_0.185944363103953_385-366_0	LmxM.14.1370.1	203.64	134.13	203.64	134.13	-0.59879	2416.1	52640	0.71209	0.2382	0.7618	0.47641	0.99989	False
LmxM.33.0570.1_43_0.331726907630522_823-842_1	LmxM.33.0570.1	262.62	173.25	262.62	173.25	-0.59733	3993.7	88454	0.71206	0.23821	0.76179	0.47643	0.99989	False
LmxM.36.6080.1_38_0.107085346215781_127-146_1	LmxM.36.6080.1	127.6	83.829	127.6	83.829	-0.60026	957.95	20295	0.71197	0.23824	0.76176	0.47648	0.99989	False
LmxM.05.1060.1_38_0.0382741823242867_49-68_1	LmxM.05.1060.1	338.29	223.54	338.29	223.54	-0.59552	6583.2	1.4832e+05	0.71197	0.23824	0.76176	0.47648	0.99989	False
LmxM.36.1910.1_43_0.296376811594203_404-423_1	LmxM.36.1910.1	126.12	226.34	126.12	226.34	0.83869	5022.1	19817	0.71194	0.70761	0.29239	0.58478	0.99989	True
LmxM.11.0630.1_57_0.308457711442786_486-505_1	LmxM.11.0630.1	216.25	142.51	216.25	142.51	-0.59823	2719	59505	0.71194	0.23825	0.76175	0.4765	0.99989	False
LmxM.18.0710.1_0_0.0259958071278826_118-137_1	LmxM.18.0710.1	228.86	150.89	228.86	150.89	-0.59774	3039.8	66801	0.71182	0.23829	0.76171	0.47657	0.99989	False
LmxM.07.0090.1_38_0.0274009044958766_99-118_1	LmxM.07.0090.1	135.39	243.1	135.39	243.1	0.83976	5801.1	22899	0.7118	0.70744	0.29256	0.58511	0.99989	True
LmxM.24.0250.1_38_0.111111111111111_195-214_1	LmxM.24.0250.1	68.251	44.709	68.251	44.709	-0.59937	277.12	5680.9	0.71176	0.23831	0.76169	0.47661	0.99989	False
LmxM.06.0080.1_48_0.0430597771023303_79-98_1	LmxM.06.0080.1	241.47	159.27	241.47	159.27	-0.59729	3378.5	74528	0.71174	0.23831	0.76169	0.47663	0.99989	False
LmxM.26.0470.1_29_0.129324280633689_393-412_1	LmxM.26.0470.1	195.11	128.54	195.11	128.54	-0.59829	2215.9	48239	0.71166	0.23834	0.76166	0.47668	0.99989	False
LmxM.24.1150.1_14_0.393077601410935_1777-1796_1	LmxM.24.1150.1	97.925	64.269	97.925	64.269	-0.59995	566.39	11838	0.71162	0.23835	0.76165	0.4767	0.99989	False
LmxM.23.1065.1_38_0.0709876543209877_108-127_1	LmxM.23.1065.1	97.925	64.269	97.925	64.269	-0.59995	566.39	11838	0.71162	0.23835	0.76165	0.4767	0.99989	False
LmxM.31.2340.1_52_0.231071779744346_228-247_1	LmxM.31.2340.1	396.89	262.66	396.89	262.66	-0.59369	9009	2.0553e+05	0.71156	0.23837	0.76163	0.47674	0.99989	False
LmxM.32.1080.1_29_0.0904334828101644_114-133_1	LmxM.32.1080.1	89.023	159.27	89.023	159.27	0.83218	2467.6	9750.6	0.71144	0.70796	0.29204	0.58408	0.99989	True
LmxM.23.1520.1_67_0.208141321044547_261-280_1	LmxM.23.1520.1	89.023	159.27	89.023	159.27	0.83218	2467.6	9750.6	0.71144	0.70796	0.29204	0.58408	0.99989	True
LmxM.15.0400.1_29_0.0243055555555556_42-61_1	LmxM.15.0400.1	89.023	159.27	89.023	159.27	0.83218	2467.6	9750.6	0.71144	0.70796	0.29204	0.58408	0.99989	True
LmxM.26.2480.1_52_0.297101449275362_199-218_1	LmxM.26.2480.1	8.5314	5.5886	8.5314	5.5886	-0.53272	4.33	88.538	0.71144	0.23841	0.76159	0.47681	0.99989	False
LmxM.24.0090.1_43_0.181451612903226_144-125_0	LmxM.24.0090.1	8.5314	5.5886	8.5314	5.5886	-0.53272	4.33	88.538	0.71144	0.23841	0.76159	0.47681	0.99989	False
LmxM.32.0310.1_38_0.0543099152964624_102-121_1	LmxM.32.0310.1	8.5314	5.5886	8.5314	5.5886	-0.53272	4.33	88.538	0.71144	0.23841	0.76159	0.47681	0.99989	False
LmxM.07.1100.1_67_0.246187363834423_217-236_1	LmxM.07.1100.1	8.5314	5.5886	8.5314	5.5886	-0.53272	4.33	88.538	0.71144	0.23841	0.76159	0.47681	0.99989	False
LmxM.08_29.1210.1_49_0.327956989247312_371-352_0	LmxM.08_29.1210.1	8.5314	5.5886	8.5314	5.5886	-0.53272	4.33	88.538	0.71144	0.23841	0.76159	0.47681	0.99989	False
LmxM.19.1020.1_19_0.0272496831432193_40-59_1	LmxM.19.1020.1	8.5314	5.5886	8.5314	5.5886	-0.53272	4.33	88.538	0.71144	0.23841	0.76159	0.47681	0.99989	False
LmxM.15.1570.1_29_0.193627450980392_311-330_1	LmxM.15.1570.1	8.5314	5.5886	8.5314	5.5886	-0.53272	4.33	88.538	0.71144	0.23841	0.76159	0.47681	0.99989	False
LmxM.25.1840.1_14_0.310699588477366_597-616_1	LmxM.25.1840.1	8.5314	5.5886	8.5314	5.5886	-0.53272	4.33	88.538	0.71144	0.23841	0.76159	0.47681	0.99989	False
LmxM.30.1910.1_33_0.366265060240964_919-900_0	LmxM.30.1910.1	173.97	114.57	173.97	114.57	-0.59836	1764.2	38176	0.71139	0.23842	0.76158	0.47684	0.99989	False
LmxM.32.0420.1_57_0.0933333333333333_19-38_1	LmxM.32.0420.1	59.72	39.12	59.72	39.12	-0.59784	212.17	4331.6	0.71124	0.23847	0.76153	0.47693	0.99989	False
LmxM.09.0345.1_43_0.202721088435374_152-133_0	LmxM.09.0345.1	270.78	178.83	270.78	178.83	-0.59576	4226.9	94155	0.71121	0.23848	0.76152	0.47695	0.99989	False
LmxM.30.2560.1_19_0.0897932816537468_281-262_0	LmxM.30.2560.1	283.39	187.22	283.39	187.22	-0.59547	4624.6	1.0332e+05	0.71121	0.23848	0.76152	0.47695	0.99989	False
LmxM.32.0570.1_14_0.0557471264367816_88-107_1	LmxM.32.0570.1	186.58	122.95	186.58	122.95	-0.59774	2024.3	44034	0.71119	0.23848	0.76152	0.47696	0.99989	False
LmxM.34.3720.1_38_0.0325018896447468_36-55_1	LmxM.34.3720.1	186.58	122.95	186.58	122.95	-0.59774	2024.3	44034	0.71119	0.23848	0.76152	0.47696	0.99989	False
LmxM.33.3400.1_14_0.0758047767393562_65-84_1	LmxM.33.3400.1	152.82	100.59	152.82	100.59	-0.59845	1363.9	29312	0.71115	0.2385	0.7615	0.47699	0.99989	False
LmxM.33.1420.1_86_0.468824940047962_383-402_1	LmxM.33.1420.1	133.91	240.31	133.91	240.31	0.83893	5660.8	22391	0.71108	0.70719	0.29281	0.58562	0.99989	True
LmxM.29.3570.1_43_0.258426966292135_213-194_0	LmxM.29.3570.1	756.32	502.97	756.32	502.97	-0.58757	32094	7.6718e+05	0.71108	0.23852	0.76148	0.47703	0.99989	False
LmxM.21.1240.1_29_0.288466613882291_1083-1102_1	LmxM.21.1240.1	89.394	58.68	89.394	58.68	-0.59898	471.67	9833.4	0.71105	0.23853	0.76147	0.47705	0.99989	False
LmxM.36.3250.1_14_0.384366925064599_589-608_1	LmxM.36.3250.1	89.394	58.68	89.394	58.68	-0.59898	471.67	9833.4	0.71105	0.23853	0.76147	0.47705	0.99989	False
LmxM.26.2110.1_14_0.235283089613798_1249-1268_1	LmxM.26.2110.1	106.09	190.01	106.09	190.01	0.83489	3521.8	13933	0.71101	0.70753	0.29247	0.58494	0.99989	True
LmxM.06.0090.1_29_0.0502008032128514_94-113_1	LmxM.06.0090.1	13258	9008.8	13258	9008.8	-0.55746	9.03e+06	2.6727e+08	0.71098	0.23855	0.76145	0.4771	0.99989	False
LmxM.21.1120.1_43_0.287878787878788_528-547_1	LmxM.21.1120.1	131.68	86.623	131.68	86.623	-0.59857	1015.1	21639	0.71096	0.23855	0.76145	0.47711	0.99989	False
LmxM.25.0510.1_52_0.223203769140165_375-394_1	LmxM.25.0510.1	131.68	86.623	131.68	86.623	-0.59857	1015.1	21639	0.71096	0.23855	0.76145	0.47711	0.99989	False
LmxM.03.0550.1_14_0.284357821089455_1132-1151_1	LmxM.03.0550.1	211.8	139.71	211.8	139.71	-0.59673	2598.2	57033	0.71095	0.23856	0.76144	0.47712	0.99989	False
LmxM.32.1330.1_43_0.222489959839357_270-289_1	LmxM.32.1330.1	211.8	139.71	211.8	139.71	-0.59673	2598.2	57033	0.71095	0.23856	0.76144	0.47712	0.99989	False
LmxM.23.1035.1_14_0.334768053562889_693-712_1	LmxM.23.1035.1	110.54	72.651	110.54	72.651	-0.59874	717.65	15149	0.71089	0.23858	0.76142	0.47715	0.99989	False
LmxM.36.6300.1_29_0.0326197757390418_60-79_1	LmxM.36.6300.1	110.54	72.651	110.54	72.651	-0.59874	717.65	15149	0.71089	0.23858	0.76142	0.47715	0.99989	False
LmxM.33.2570.1_29_0.122461170848268_201-220_1	LmxM.33.2570.1	165.43	108.98	165.43	108.98	-0.59775	1593.7	34456	0.71089	0.23858	0.76142	0.47715	0.99989	False
LmxM.22.1070.1_38_0.0588733587462939_132-151_1	LmxM.22.1070.1	165.43	108.98	165.43	108.98	-0.59775	1593.7	34456	0.71089	0.23858	0.76142	0.47715	0.99989	False
LmxM.36.2090.1_29_0.0788830715532286_222-241_1	LmxM.36.2090.1	224.41	148.1	224.41	148.1	-0.59631	2912	64177	0.71088	0.23858	0.76142	0.47716	0.99989	False
LmxM.20.1400.1_29_0.0691454664057404_100-119_1	LmxM.20.1400.1	79.75	142.51	79.75	142.51	0.82961	1969.3	7795.8	0.7108	0.70788	0.29212	0.58424	0.99989	True
LmxM.19.1140.1_0_0.196833547282841_455-474_1	LmxM.19.1140.1	152.45	273.84	152.45	273.84	0.84081	7367.5	29167	0.71077	0.70686	0.29314	0.58629	0.99989	True
LmxM.08_29.1100.1_52_0.0757156048014774_72-91_1	LmxM.08_29.1100.1	178.05	117.36	178.05	117.36	-0.59715	1841.4	40025	0.7107	0.23864	0.76136	0.47727	0.99989	False
LmxM.31.0400.1_43_0.0743713215623328_136-155_1	LmxM.31.0400.1	178.05	117.36	178.05	117.36	-0.59715	1841.4	40025	0.7107	0.23864	0.76136	0.47727	0.99989	False
LmxM.27.1940.1_57_0.457638888888889_1314-1333_1	LmxM.27.1940.1	51.188	33.531	51.188	33.531	-0.59581	155.88	3168.5	0.71069	0.23864	0.76136	0.47728	0.99989	False
LmxM.34.4860.1_52_0.218095238095238_222-241_1	LmxM.34.4860.1	51.188	33.531	51.188	33.531	-0.59581	155.88	3168.5	0.71069	0.23864	0.76136	0.47728	0.99989	False
LmxM.33.0230.1_14_0.235185185185185_505-524_1	LmxM.33.0230.1	33.013	58.68	33.013	58.68	0.81117	329.4	1304.7	0.71059	0.70881	0.29119	0.58238	0.99989	True
LmxM.21.0840.1_29_0.320457796852647_438-457_1	LmxM.21.0840.1	190.66	125.74	190.66	125.74	-0.59663	2107	46020	0.71056	0.23868	0.76132	0.47736	0.99989	False
LmxM.22.1360.1_52_0.33425160697888_361-380_1	LmxM.22.1360.1	190.66	125.74	190.66	125.74	-0.59663	2107	46020	0.71056	0.23868	0.76132	0.47736	0.99989	False
LmxM.07.0290.1_38_0.14640522875817_109-128_1	LmxM.07.0290.1	488.51	324.14	488.51	324.14	-0.5903	13510	3.1413e+05	0.71047	0.23871	0.76129	0.47741	0.99989	False
LmxM.22.1210.1_14_0.176269739650021_815-834_1	LmxM.22.1210.1	80.863	53.091	80.863	53.091	-0.5978	385.62	8018.5	0.71042	0.23872	0.76128	0.47744	0.99989	False
LmxM.28.0680.1_29_0.221751412429379_147-166_1	LmxM.28.0680.1	215.88	142.51	215.88	142.51	-0.59577	2691.7	59297	0.71041	0.23872	0.76128	0.47745	0.99989	False
LmxM.07.0290.1_60_0.10718954248366_72-91_1	LmxM.07.0290.1	123.15	81.034	123.15	81.034	-0.59777	886.8	18878	0.71037	0.23874	0.76126	0.47747	0.99989	False
LmxM.28.2350.1_62_0.421818181818182_357-338_0	LmxM.28.2350.1	253.72	167.66	253.72	167.66	-0.59479	3703	82442	0.71037	0.23874	0.76126	0.47747	0.99989	False
LmxM.30.0290.1_52_0.173999207292905_429-448_1	LmxM.30.0290.1	241.1	159.27	241.1	159.27	-0.59508	3348	74295	0.71037	0.23874	0.76126	0.47748	0.99989	False
LmxM.20.1170.1_14_0.27591706539075_342-361_1	LmxM.20.1170.1	156.9	103.39	156.9	103.39	-0.59708	1431.9	30930	0.71035	0.23874	0.76126	0.47749	0.99989	False
LmxM.34.0370.1_67_0.284072249589491_336-355_1	LmxM.34.0370.1	102.01	67.063	102.01	67.063	-0.59778	610.5	12863	0.71026	0.23877	0.76123	0.47754	0.99989	False
LmxM.19.0690.1_33_0.0705314009661836_229-210_0	LmxM.19.0690.1	102.01	67.063	102.01	67.063	-0.59778	610.5	12863	0.71026	0.23877	0.76123	0.47754	0.99989	False
LmxM.36.4640.1_14_0.229237770193402_396-415_1	LmxM.36.4640.1	102.01	67.063	102.01	67.063	-0.59778	610.5	12863	0.71026	0.23877	0.76123	0.47754	0.99989	False
LmxM.33.3980.1_38_0.0357941834451902_45291_1	LmxM.33.3980.1	87.539	156.48	87.539	156.48	0.83078	2376.4	9422.8	0.71021	0.70752	0.29248	0.58496	0.99989	True
LmxM.20.1090.1_0_0.110769755931046_646-665_1	LmxM.20.1090.1	87.539	156.48	87.539	156.48	0.83078	2376.4	9422.8	0.71021	0.70752	0.29248	0.58496	0.99989	True
LmxM.33.3220.1_38_0.0339373022720736_113-132_1	LmxM.33.3220.1	169.51	111.77	169.51	111.77	-0.59649	1667.1	36211	0.71017	0.2388	0.7612	0.4776	0.99989	False
LmxM.36.0790.1_52_0.107546048722519_171-190_1	LmxM.36.0790.1	42.657	27.943	42.657	27.943	-0.593	108.25	2190.1	0.71011	0.23882	0.76118	0.47764	0.99989	False
LmxM.36.2240.1_14_0.275739041794088_2161-2180_1	LmxM.36.2240.1	42.657	27.943	42.657	27.943	-0.593	108.25	2190.1	0.71011	0.23882	0.76118	0.47764	0.99989	False
LmxM.36.2090.1_43_0.254799301919721_723-742_1	LmxM.36.2090.1	180.27	324.14	180.27	324.14	0.8429	10349	41052	0.71005	0.7063	0.2937	0.5874	0.99989	True
LmxM.14.1310.1_43_0.0613553113553114_63-82_1	LmxM.14.1310.1-LmxM.14.1311.1	182.13	120.15	182.13	120.15	-0.59599	1920.3	41918	0.71004	0.23884	0.76116	0.47768	0.99989	False
LmxM.22.0790.1_34_0.17593984962406_354-335_0	LmxM.22.0790.1	135.76	89.417	135.76	89.417	-0.59698	1073.8	23027	0.71001	0.23885	0.76115	0.4777	0.99989	False
LmxM.32.0200.1_29_0.00696316262353998_24-43_1	LmxM.32.0200.1	54.898	97.8	54.898	97.8	0.82173	920.31	3651.4	0.70999	0.70807	0.29193	0.58386	0.99989	True
Non-targeting-518	Non-target-82	54.898	97.8	54.898	97.8	0.82173	920.31	3651.4	0.70999	0.70807	0.29193	0.58386	0.99989	True
LmxM.22.0060.1_0_0.0741699008193187_168-187_1	LmxM.22.0060.1	54.898	97.8	54.898	97.8	0.82173	920.31	3651.4	0.70999	0.70807	0.29193	0.58386	0.99989	True
LmxM.36.4590.1_43_0.174428104575163_420-439_1	LmxM.36.4590.1	62.687	111.77	62.687	111.77	0.82433	1204.6	4779.8	0.70997	0.70789	0.29211	0.58421	0.99989	True
LmxM.36.5830.1_71_0.385057471264368_258-277_1	LmxM.36.5830.1	62.687	111.77	62.687	111.77	0.82433	1204.6	4779.8	0.70997	0.70789	0.29211	0.58421	0.99989	True
LmxM.13.1690.1_43_0.396247240618102_713-732_1	LmxM.13.1690.1	257.8	170.45	257.8	170.45	-0.59401	3814.5	85171	0.70995	0.23887	0.76113	0.47774	0.99989	False
LmxM.17.1260.1_29_0.12962962962963_171-190_1	LmxM.17.1260.1	366.85	243.1	366.85	243.1	-0.59162	7656.6	1.7501e+05	0.70993	0.23887	0.76113	0.47775	0.99989	False
LmxM.05.0810.1_57_0.233739837398374_106-125_1	LmxM.05.0810.1	324.93	215.16	324.93	215.16	-0.59248	6025.2	1.3661e+05	0.70993	0.23887	0.76113	0.47775	0.99989	False
LmxM.28.2880.1_14_0.393130071693059_4983-5002_1	LmxM.28.2880.1	114.62	75.446	114.62	75.446	-0.59685	767.2	16310	0.70973	0.23894	0.76106	0.47787	0.99989	False
LmxM.21.1650.1_14_0.315333333333333_476-457_0	LmxM.21.1650.1	114.62	75.446	114.62	75.446	-0.59685	767.2	16310	0.70973	0.23894	0.76106	0.47787	0.99989	False
LmxM.09.0150.1_57_0.266666666666667_91-110_1	LmxM.09.0150.1-LmxM.09.0180.1	72.331	47.503	72.331	47.503	-0.59636	308.22	6392.3	0.70971	0.23894	0.76106	0.47788	0.99989	False
LmxM.36.4940.1_86_0.414251207729469_333-352_1	LmxM.36.4940.1	72.331	47.503	72.331	47.503	-0.59636	308.22	6392.3	0.70971	0.23894	0.76106	0.47788	0.99989	False
LmxM.24.0900.1_43_0.276638825613769_1086-1105_1	LmxM.24.0900.1	475.53	315.75	475.53	315.75	-0.58921	12764	2.9731e+05	0.70967	0.23895	0.76105	0.47791	0.99989	False
LmxM.19.0130.1_43_0.208661417322835_165-146_0	LmxM.19.0130.1	47.108	83.829	47.108	83.829	0.81827	674.2	2677.6	0.70964	0.70811	0.29189	0.58377	0.99989	True
LmxM.08.1200.1_71_0.363945578231293_203-222_1	LmxM.08.1200.1	93.474	61.474	93.474	61.474	-0.59666	512	10768	0.70957	0.23898	0.76102	0.47797	0.99989	False
LmxM.33.3590.1_57_0.257080610021787_462-481_1	LmxM.33.3590.1	93.474	61.474	93.474	61.474	-0.59666	512	10768	0.70957	0.23898	0.76102	0.47797	0.99989	False
LmxM.14.1350.1_34_0.1072_208-189_0	LmxM.14.1350.1	93.474	61.474	93.474	61.474	-0.59666	512	10768	0.70957	0.23898	0.76102	0.47797	0.99989	False
LmxM.34.1880.1_57_0.389978213507625_354-373_1	LmxM.34.1880.1-LmxM.34.1890.1-LmxM.34.1900.1	34.125	22.354	34.125	22.354	-0.58883	69.281	1395	0.70952	0.239	0.761	0.478	0.99989	False
LmxM.08_29.0890.1_29_0.380426784400294_509-528_1	LmxM.08_29.0890.1	34.125	22.354	34.125	22.354	-0.58883	69.281	1395	0.70952	0.239	0.761	0.478	0.99989	False
LmxM.16.0660.1_0_0.0323339212228101_48-67_1	LmxM.16.0660.1	821.61	547.68	821.61	547.68	-0.58424	37518	9.0858e+05	0.7095	0.23901	0.76099	0.47801	0.99989	False
LmxM.34.3430.1_52_0.109596819988643_183-202_1	LmxM.34.3430.1	249.26	164.86	249.26	164.86	-0.59346	3561.8	79517	0.70948	0.23901	0.76099	0.47802	0.99989	False
LmxM.34.1410.1_57_0.0279187817258883_77-58_0	LmxM.34.1410.1	173.59	114.57	173.59	114.57	-0.5953	1742.2	38011	0.70948	0.23901	0.76099	0.47802	0.99989	False
LmxM.08_29.1990.1_38_0.0453134698944755_70-89_1	LmxM.08_29.1990.1	173.59	114.57	173.59	114.57	-0.5953	1742.2	38011	0.70948	0.23901	0.76099	0.47802	0.99989	False
LmxM.36.2000.1_29_0.0151041666666667_51-70_1	LmxM.36.2000.1	186.21	122.95	186.21	122.95	-0.59489	2000.8	43856	0.70942	0.23903	0.76097	0.47806	0.99989	False
LmxM.20.0060.1_38_0.106632361349342_369-388_1	LmxM.20.0060.1	186.21	122.95	186.21	122.95	-0.59489	2000.8	43856	0.70942	0.23903	0.76097	0.47806	0.99989	False
LmxM.23.0220.1_14_0.0525304292120436_256-237_0	LmxM.23.0220.1	198.82	131.33	198.82	131.33	-0.59453	2277.2	50128	0.70939	0.23904	0.76096	0.47808	0.99989	False
LmxM.26.0250.1_38_0.0897549453793918_297-316_1	LmxM.26.0250.1	198.82	131.33	198.82	131.33	-0.59453	2277.2	50128	0.70939	0.23904	0.76096	0.47808	0.99989	False
LmxM.10.1230.1_52_0.204660587639311_195-214_1	LmxM.10.1230.1	127.23	83.829	127.23	83.829	-0.5961	941.79	20175	0.70937	0.23905	0.76095	0.47809	0.99989	False
LmxM.22.1610.1_38_0.118103055175559_253-272_1	LmxM.22.1610.1	112.39	201.19	112.39	201.19	0.83439	3942.5	15671	0.70933	0.7068	0.2932	0.5864	0.99989	True
LmxM.33.0610.1_38_0.0136268343815514_45228_1	LmxM.33.0610.1	188.06	338.11	188.06	338.11	0.84289	11257	44751	0.70929	0.70594	0.29406	0.58812	0.99989	True
LmxM.31.2600.1_57_0.200520833333333_381-400_1	LmxM.31.2600.1	329.39	595.18	329.39	595.18	0.85161	35324	1.4046e+05	0.70921	0.70492	0.29508	0.59017	0.99989	True
LmxM.15.0130.1_43_0.0651282051282051_124-143_1	LmxM.15.0130.1	139.84	92.211	139.84	92.211	-0.59548	1134.3	24460	0.70913	0.23912	0.76088	0.47824	0.99989	False
LmxM.15.0440.1_60_0.0769446784611064_266-285_1	LmxM.15.0440.1	139.84	92.211	139.84	92.211	-0.59548	1134.3	24460	0.70913	0.23912	0.76088	0.47824	0.99989	False
LmxM.32.2090.1_0_0.124565624164662_463-482_1	LmxM.32.2090.1	139.84	92.211	139.84	92.211	-0.59548	1134.3	24460	0.70913	0.23912	0.76088	0.47824	0.99989	False
LmxM.26.0730.1_14_0.306005563737523_1866-1885_1	LmxM.26.0730.1	197.33	354.87	197.33	354.87	0.84343	12409	49368	0.70904	0.70576	0.29424	0.58849	0.99989	True
LmxM.26.2560.1_38_0.124435847840103_187-206_1	LmxM.26.2560.1	106.09	69.857	106.09	69.857	-0.59578	656.26	13933	0.70902	0.23916	0.76084	0.47831	0.99989	False
LmxM.29.2320.1_19_0.0484171322160149_49-68_1	LmxM.29.2320.1	106.09	69.857	106.09	69.857	-0.59578	656.26	13933	0.70902	0.23916	0.76084	0.47831	0.99989	False
LmxM.34.2260.1_43_0.207463630613536_321-340_1	LmxM.34.2260.1	177.3	318.55	177.3	318.55	0.84169	9975	39685	0.70902	0.70593	0.29407	0.58813	0.99989	True
LmxM.08_29.0200.1_29_0.161808196028728_762-781_1	LmxM.08_29.0200.1	25.594	16.766	25.594	16.766	-0.58201	38.97	781.43	0.709	0.23916	0.76084	0.47832	0.99989	False
LmxM.34.2820.1_43_0.366821226172076_705-724_1	LmxM.34.2820.1	228.12	150.89	228.12	150.89	-0.59307	2982.2	66360	0.70893	0.23918	0.76082	0.47837	0.99989	False
LmxM.34.2130.1_38_0.0579710144927536_84-103_1	LmxM.34.2130.1	86.056	153.69	86.056	153.69	0.82933	2286.9	9100.7	0.70893	0.70706	0.29294	0.58588	0.99989	True
LmxM.32.1955.1_49_0.369047619047619_99-80_0	LmxM.32.1955.1	17.063	11.177	17.063	11.177	-0.56884	17.32	347.03	0.70891	0.23919	0.76081	0.47838	0.99989	False
LmxM.33.4100.1_29_0.334412081984898_302-321_1	LmxM.33.4100.1	17.063	11.177	17.063	11.177	-0.56884	17.32	347.03	0.70891	0.23919	0.76081	0.47838	0.99989	False
LmxM.08_29.0740.1_57_0.0115864527629234_45039_1	LmxM.08_29.0740.1	353.87	234.72	353.87	234.72	-0.5902	7097.9	1.626e+05	0.7089	0.23919	0.76081	0.47839	0.99989	False
LmxM.36.6140.1_0_0.186928104575163_432-413_0	LmxM.36.6140.1	165.06	108.98	165.06	108.98	-0.59453	1572.8	34298	0.70888	0.2392	0.7608	0.4784	0.99989	False
LmxM.34.3850.1_57_0.17678381256656_156-175_1	LmxM.34.3850.1	165.06	108.98	165.06	108.98	-0.59453	1572.8	34298	0.70888	0.2392	0.7608	0.4784	0.99989	False
LmxM.28.1740.1_74_0.337853107344633_589-608_1	LmxM.28.1740.1	202.9	134.13	202.9	134.13	-0.59355	2364.8	52249	0.70884	0.23921	0.76079	0.47842	0.99989	False
LmxM.33.2360.1_43_0.303310238645112_390-409_1	LmxM.33.2360.1	84.943	55.886	84.943	55.886	-0.59531	422.16	8862.9	0.70879	0.23923	0.76077	0.47845	0.99989	False
LmxM.36.2460.1_57_0.120056497175141_266-247_0	LmxM.36.2460.1	270.04	178.83	270.04	178.83	-0.59182	4158.9	93629	0.70877	0.23923	0.76077	0.47847	0.99989	False
LmxM.23.1740.1_43_0.128818061088977_93-112_1	LmxM.23.1740.1	118.7	78.24	118.7	78.24	-0.59509	818.4	17514	0.70866	0.23927	0.76073	0.47853	0.99989	False
LmxM.04.0210.1_60_0.121722846441948_122-141_1	LmxM.04.0210.1	533.4	354.87	533.4	354.87	-0.58654	15935	3.759e+05	0.70861	0.23928	0.76072	0.47857	0.99989	False
LmxM.18.0600.1_14_0.225013082155939_426-445_1	LmxM.18.0600.1	195.85	352.08	195.85	352.08	0.84289	12204	48614	0.70857	0.70559	0.29441	0.58882	0.99989	True
LmxM.33.3380.1_71_0.252759381898455_220-239_1	LmxM.33.3380.1	215.88	388.41	215.88	388.41	0.84437	14882	59297	0.70849	0.70539	0.29461	0.58921	0.99989	True
LmxM.36.1590.1_14_0.371349862258953_1344-1363_1	LmxM.36.1590.1	316.03	209.57	316.03	209.57	-0.59032	5666.9	1.2908e+05	0.70848	0.23932	0.76068	0.47865	0.99989	False
LmxM.19.0730.1_43_0.231433506044905_264-283_1	LmxM.19.0730.1	274.12	181.63	274.12	181.63	-0.59113	4277	96539	0.7084	0.23935	0.76065	0.47869	0.99989	False
LmxM.13.1540.1_33_0.0985626283367557_154-135_0	LmxM.13.1540.1	205.12	368.85	205.12	368.85	0.84341	13402	53425	0.70833	0.70542	0.29458	0.58916	0.99989	True
LmxM.18.0200.1_52_0.235970250169033_342-361_1	LmxM.18.0200.1	441.41	293.4	441.41	293.4	-0.58759	10953	2.5536e+05	0.70832	0.23937	0.76063	0.47875	0.99989	False
LmxM.31.2910.1_0_0.0492170022371365_203-184_0	LmxM.31.2910.1	185.09	332.52	185.09	332.52	0.84174	10867	43323	0.7083	0.70559	0.29441	0.58883	0.99989	True
LmxM.32.3090.1_38_0.0443022980336413_183-202_1	LmxM.32.3090.1	97.554	64.269	97.554	64.269	-0.59453	553.97	11747	0.70823	0.2394	0.7606	0.4788	0.99989	False
LmxM.36.0140.1_29_0.0051440329218107_45007_1	LmxM.36.0140.1	97.554	64.269	97.554	64.269	-0.59453	553.97	11747	0.70823	0.2394	0.7606	0.4788	0.99989	False
LmxM.31.0050.1_43_0.306387225548902_302-321_1	LmxM.31.0050.1	181.76	120.15	181.76	120.15	-0.59307	1897.3	41744	0.70822	0.2394	0.7606	0.47881	0.99989	False
LmxM.06.0220.1_57_0.29732868757259_248-267_1	LmxM.06.0220.1	412.1	273.84	412.1	273.84	-0.58791	9558.2	2.2194e+05	0.70818	0.23942	0.76058	0.47883	0.99989	False
LmxM.05.0530.1_14_0.284695201037613_1749-1768_1	LmxM.05.0530.1	146.52	262.66	146.52	262.66	0.83781	6744.9	26899	0.70816	0.70593	0.29407	0.58814	0.99989	True
LmxM.36.4980.1_43_0.200995024875622_195-214_1	LmxM.36.4980.1	137.24	245.9	137.24	245.9	0.8367	5902.8	23543	0.70813	0.70602	0.29398	0.58795	0.99989	True
LmxM.34.4180.1_43_0.0764474423833614_133-152_1	LmxM.34.4180.1	137.24	245.9	137.24	245.9	0.8367	5902.8	23543	0.70813	0.70602	0.29398	0.58795	0.99989	True
LmxM.27.1130.1_29_0.0595238095238095_139-158_1	LmxM.27.1130.1	336.8	223.54	336.8	223.54	-0.58919	6414	1.4699e+05	0.70806	0.23945	0.76055	0.47891	0.99989	False
LmxM.05.0620.1_38_0.118560606060606_306-325_1	LmxM.05.0620.1	236.28	156.48	236.28	156.48	-0.59143	3184.2	71294	0.70804	0.23946	0.76054	0.47892	0.99989	False
LmxM.31.1500.1_29_0.0393518518518519_79-98_1	LmxM.31.1500.1	76.411	50.297	76.411	50.297	-0.59367	340.98	7146.6	0.70791	0.2395	0.7605	0.479	0.99989	False
LmxM.34.2870.1_43_0.343229869545659_760-779_1	LmxM.34.2870.1	76.411	50.297	76.411	50.297	-0.59367	340.98	7146.6	0.70791	0.2395	0.7605	0.479	0.99989	False
LmxM.28.0590.1_43_0.395674300254453_615-634_1	LmxM.28.0590.1	110.17	72.651	110.17	72.651	-0.59393	703.67	15046	0.70788	0.23951	0.76049	0.47902	0.99989	False
LmxM.31.2985.1_81_0.469011725293132_269-288_1	LmxM.31.2985.1	110.17	72.651	110.17	72.651	-0.59393	703.67	15046	0.70788	0.23951	0.76049	0.47902	0.99989	False
LmxM.34.1400.1_67_0.404864091559371_277-296_1	LmxM.34.1400.1	76.782	136.92	76.782	136.92	0.82632	1808.3	7217.3	0.70788	0.70682	0.29318	0.58635	0.99989	True
LmxM.30.1040.1_19_0.15645371577575_363-344_0	LmxM.30.1040.1	612.03	407.97	612.03	407.97	-0.58399	20822	4.9783e+05	0.70775	0.23955	0.76045	0.4791	0.99989	False
LmxM.02.0650.1_14_0.33015873015873_315-296_0	LmxM.02.0650.1	18.917	33.531	18.917	33.531	0.79388	106.78	426.37	0.70774	0.70794	0.29206	0.58413	0.99989	True
LmxM.36.5810.1_52_0.375744047619048_501-520_1	LmxM.36.5810.1	18.917	33.531	18.917	33.531	0.79388	106.78	426.37	0.70774	0.70794	0.29206	0.58413	0.99989	True
LmxM.34.0540c.1_52_0.106201550387597_263-282_1	LmxM.34.0540c.1	18.917	33.531	18.917	33.531	0.79388	106.78	426.37	0.70774	0.70794	0.29206	0.58413	0.99989	True
LmxM.36.1510.1_29_0.156190476190476_78-97_1	LmxM.36.1510.1	282.28	187.22	282.28	187.22	-0.58982	4518.2	1.025e+05	0.70771	0.23956	0.76044	0.47913	0.99989	False
LmxM.09.1510.1_14_0.301618122977346_1402-1383_0	LmxM.09.1510.1	282.28	187.22	282.28	187.22	-0.58982	4518.2	1.025e+05	0.70771	0.23956	0.76044	0.47913	0.99989	False
LmxM.15.0870.1_34_0.170403587443946_348-329_0	LmxM.15.0870.1	541.19	360.46	541.19	360.46	-0.58494	16330	3.872e+05	0.7077	0.23957	0.76043	0.47913	0.99989	False
LmxM.24.0350.1_43_0.182879377431907_151-132_0	LmxM.24.0350.1	541.19	360.46	541.19	360.46	-0.58494	16330	3.872e+05	0.7077	0.23957	0.76043	0.47913	0.99989	False
LmxM.08_29.0750.1_57_0.38578431372549_782-801_1	LmxM.08_29.0750.1	53.414	95.006	53.414	95.006	0.81915	864.94	3454	0.70769	0.70723	0.29277	0.58554	0.99989	True
LmxM.30.2640.1_38_0.115603939865215_217-236_1	LmxM.30.2640.1	122.78	81.034	122.78	81.034	-0.59345	871.25	18763	0.70768	0.23957	0.76043	0.47915	0.99989	False
LmxM.03.0550.1_43_0.0594702648675662_233-252_1	LmxM.03.0550.1	185.84	122.95	185.84	122.95	-0.59203	1977.4	43678	0.70764	0.23959	0.76041	0.47917	0.99989	False
LmxM.11.0120.1_67_0.433333333333333_242-261_1	LmxM.11.0120.1	240.36	159.27	240.36	159.27	-0.59066	3287.6	73829	0.70762	0.23959	0.76041	0.47918	0.99989	False
LmxM.04.0090.1_26_0.35373781148429_1962-1943_0	LmxM.04.0090.1	84.572	150.89	84.572	150.89	0.82783	2199.1	8784.4	0.7076	0.70658	0.29342	0.58685	0.99989	True
LmxM.33.2650.1_43_0.0120415982484948_14-33_1	LmxM.33.2650.1	173.22	114.57	173.22	114.57	-0.59223	1720.4	37845	0.70757	0.23961	0.76039	0.47921	0.99989	False
LmxM.08.1000.1_14_0.137406653088934_1002-1021_1	LmxM.08.1000.1	135.39	89.417	135.39	89.417	-0.59306	1056.7	22899	0.70757	0.23961	0.76039	0.47921	0.99989	False
LmxM.08.0360.1_77_0.480905233380481_1030-1011_0	LmxM.08.0360.1	269.67	178.83	269.67	178.83	-0.58984	4125.2	93367	0.70754	0.23961	0.76039	0.47923	0.99989	False
LmxM.33.4320.1_29_0.0471976401179941_45291_1	LmxM.33.4320.1	148	97.8	148	97.8	-0.59274	1260.1	27457	0.70753	0.23962	0.76038	0.47924	0.99989	False
LmxM.12.0590.1_29_0.0782986111111111_444-463_1	LmxM.12.0590.1	148	97.8	148	97.8	-0.59274	1260.1	27457	0.70753	0.23962	0.76038	0.47924	0.99989	False
LmxM.24.2340.1_33_0.104166666666667_159-140_0	LmxM.24.2340.1	227.75	150.89	227.75	150.89	-0.59073	2953.7	66140	0.70748	0.23964	0.76036	0.47927	0.99989	False
LmxM.19.1100.1_29_0.158028455284553_619-638_1	LmxM.19.1100.1	172.85	310.17	172.85	310.17	0.83981	9427.4	37680	0.70738	0.70535	0.29465	0.58929	0.99989	True
LmxM.17.1120.1_67_0.246498599439776_80-99_1	LmxM.17.1120.1	257.05	170.45	257.05	170.45	-0.58987	3750	84671	0.70738	0.23967	0.76033	0.47933	0.99989	False
LmxM.14.0360.1_33_0.0763285024154589_246-227_0	LmxM.14.0360.1	257.05	170.45	257.05	170.45	-0.58987	3750	84671	0.70738	0.23967	0.76033	0.47933	0.99989	False
LmxM.34.1830.1_43_0.301801801801802_664-683_1	LmxM.34.1830.1	25.223	44.709	25.223	44.709	0.80162	189.84	758.84	0.70735	0.70774	0.29226	0.58452	0.99989	True
LmxM.26.1230.1_0_0.0350010972130788_315-334_1	LmxM.26.1230.1	319.74	212.37	319.74	212.37	-0.58808	5764.7	1.3219e+05	0.70715	0.23974	0.76026	0.47947	0.99989	False
LmxM.11.1220a.1_43_0.289814814814815_309-328_1	LmxM.11.1220.1-LmxM.11.1250.1-LmxM.11.1220a.1	336.43	223.54	336.43	223.54	-0.58761	6372.1	1.4666e+05	0.70708	0.23976	0.76024	0.47952	0.99989	False
LmxM.27.1350.1_71_0.409313725490196_324-343_1	LmxM.27.1350.1	101.63	67.063	101.63	67.063	-0.59258	597.6	12768	0.707	0.23978	0.76022	0.47956	0.99989	False
LmxM.25.0580.1_67_0.253054101221641_136-155_1	LmxM.25.0580.1	101.63	67.063	101.63	67.063	-0.59258	597.6	12768	0.707	0.23978	0.76022	0.47956	0.99989	False
LmxM.15.0400.1_29_0.087797619047619_182-163_0	LmxM.15.0400.1	101.63	67.063	101.63	67.063	-0.59258	597.6	12768	0.707	0.23978	0.76022	0.47956	0.99989	False
LmxM.06.1140.1_38_0.0325009908838684_78-97_1	LmxM.06.1140.1	220.7	396.79	220.7	396.79	0.84337	15503	62031	0.707	0.70478	0.29522	0.59043	0.99989	True
LmxM.30.0490.1_29_0.480847595762021_1173-1192_1	LmxM.30.0490.1-LmxM.30.0490b.1	277.83	184.42	277.83	184.42	-0.58855	4362.1	99225	0.70686	0.23983	0.76017	0.47965	0.99989	False
LmxM.26.0200.1_74_0.263718263718264_311-330_1	LmxM.26.0200.1	46.737	30.737	46.737	30.737	-0.58894	128	2635	0.70685	0.23983	0.76017	0.47966	0.99989	False
LmxM.34.0140.1_52_0.0777777777777778_18-37_1	LmxM.34.0140.1	46.737	30.737	46.737	30.737	-0.58894	128	2635	0.70685	0.23983	0.76017	0.47966	0.99989	False
LmxM.24.1380.1_74_0.404882154882155_477-496_1	LmxM.24.1380.1	114.25	75.446	114.25	75.446	-0.59221	752.74	16202	0.70683	0.23984	0.76016	0.47967	0.99989	False
LmxM.29.0250.1_14_0.326241134751773_1110-1091_0	LmxM.29.0250.1	114.25	75.446	114.25	75.446	-0.59221	752.74	16202	0.70683	0.23984	0.76016	0.47967	0.99989	False
LmxM.16.1380.1_67_0.34608378870674_181-200_1	LmxM.16.1380.1	152.08	100.59	152.08	100.59	-0.59148	1325.4	29023	0.7068	0.23985	0.76015	0.47969	0.99989	False
LmxM.14.0560.1_43_0.346938775510204_517-498_0	LmxM.14.0560.1	209.95	377.23	209.95	377.23	0.84238	13992	56019	0.70678	0.70479	0.29521	0.59043	0.99989	True
LmxM.18.0330.1_29_0.393197278911565_280-299_1	LmxM.18.0330.1	209.95	377.23	209.95	377.23	0.84238	13992	56019	0.70678	0.70479	0.29521	0.59043	0.99989	True
LmxM.20.0580.1_43_0.359567901234568_462-481_1	LmxM.20.0580.1	143.55	257.07	143.55	257.07	0.83622	6443.9	25800	0.70677	0.70543	0.29457	0.58914	0.99989	True
LmxM.32.1880.1_57_0.473748473748474_383-402_1	LmxM.32.1880.1	126.86	83.829	126.86	83.829	-0.59192	925.76	20055	0.70676	0.23986	0.76014	0.47972	0.99989	False
LmxM.34.2880.1_52_0.192488262910798_72-91_1	LmxM.34.2880.1	126.86	83.829	126.86	83.829	-0.59192	925.76	20055	0.70676	0.23986	0.76014	0.47972	0.99989	False
LmxM.34.1940.1_57_0.24962962962963_329-348_1	LmxM.34.1940.1	126.86	83.829	126.86	83.829	-0.59192	925.76	20055	0.70676	0.23986	0.76014	0.47972	0.99989	False
LmxM.36.2260.1_52_0.0772357723577236_66-85_1	LmxM.36.2260.1	206.61	136.92	206.61	136.92	-0.59003	2428.2	54216	0.70672	0.23987	0.76013	0.47974	0.99989	False
LmxM.36.4080.1_43_0.236925015752993_370-389_1	LmxM.36.4080.1	239.25	430.32	239.25	430.32	0.84423	18254	73133	0.70654	0.70447	0.29553	0.59107	0.99989	True
LmxM.32.1310.1_43_0.0630899155489319_119-138_1	LmxM.32.1310.1	298.6	198.39	298.6	198.39	-0.5874	5020.4	1.1496e+05	0.70645	0.23996	0.76004	0.47991	0.99989	False
LmxM.06.0390.1_38_0.0442251461988304_114-133_1	LmxM.06.0390.1	181.38	120.15	181.38	120.15	-0.59014	1874.6	41570	0.7064	0.23997	0.76003	0.47994	0.99989	False
LmxM.23.0543.1_29_0.329598506069094_1067-1048_0	LmxM.23.0543.1	125	223.54	125	223.54	0.83353	4855	19462	0.70634	0.7055	0.2945	0.58901	0.99989	True
LmxM.34.1860.1_71_0.418981481481481_714-733_1	LmxM.34.1860.1	382.06	254.28	382.06	254.28	-0.58548	8163.5	1.9015e+05	0.70633	0.23999	0.76001	0.47998	0.99989	False
LmxM.19.0470.1_43_0.180478821362799_192-211_1	LmxM.19.0470.1	31.529	55.886	31.529	55.886	0.80634	296.62	1189.1	0.70632	0.70722	0.29278	0.58555	0.99989	True
LmxM.36.1630.1_29_0.176702085792995_894-913_1	LmxM.36.1630.1	67.509	120.15	67.509	120.15	0.82248	1385.8	5556.1	0.70627	0.70639	0.29361	0.58722	0.99989	True
LmxM.11.0290.1_29_0.0800278357689631_112-131_1	LmxM.11.0290.1	168.77	111.77	168.77	111.77	-0.5902	1624.6	35888	0.70625	0.24002	0.75998	0.48003	0.99989	False
LmxM.10.0840.1_29_0.024040684234859_46-65_1	LmxM.10.0840.1	319.37	212.37	319.37	212.37	-0.58641	5725	1.3188e+05	0.70611	0.24006	0.75994	0.48012	0.99989	False
LmxM.36.1110.1_38_0.0168776371308017_21-40_1	LmxM.36.1110.1	156.16	103.39	156.16	103.39	-0.59028	1392.5	30632	0.70611	0.24006	0.75994	0.48012	0.99989	False
LmxM.24.0250.1_14_0.185368536853685_327-346_1	LmxM.24.0250.1	198.08	131.33	198.08	131.33	-0.58917	2227.4	49747	0.70605	0.24008	0.75992	0.48016	0.99989	False
LmxM.10.0960.1_0_0.0995456422965717_234-253_1	LmxM.10.0960.1	93.103	61.474	93.103	61.474	-0.59098	500.2	10682	0.70601	0.24009	0.75991	0.48018	0.99989	False
LmxM.31.1810.1_60_0.181910569105691_347-366_1	LmxM.31.1810.1	310.1	558.86	310.1	558.86	0.84769	30941	1.2418e+05	0.70593	0.70377	0.29623	0.59247	0.99989	True
LmxM.31.0310.1_14_0.303743961352657_1515-1496_0	LmxM.31.0310.1	12.612	22.354	12.612	22.354	0.77885	47.46	190.49	0.7059	0.70701	0.29299	0.58597	0.99989	True
Non-targeting-915	Non-target-25	105.71	69.857	105.71	69.857	-0.59078	642.89	13834	0.70588	0.24013	0.75987	0.48026	0.99989	False
LmxM.27.1990.1_19_0.199343185550082_603-622_1	LmxM.27.1990.1	105.71	69.857	105.71	69.857	-0.59078	642.89	13834	0.70588	0.24013	0.75987	0.48026	0.99989	False
LmxM.24.0990.1_67_0.405050505050505_796-815_1	LmxM.24.0990.1	118.33	78.24	118.33	78.24	-0.59061	803.46	17403	0.70586	0.24014	0.75986	0.48027	0.99989	False
LmxM.18.0240.1_29_0.178600823045267_210-229_1	LmxM.18.0240.1	118.33	78.24	118.33	78.24	-0.59061	803.46	17403	0.70586	0.24014	0.75986	0.48027	0.99989	False
LmxM.19.0930.1_33_0.251503006012024_756-737_0	LmxM.19.0930.1	118.33	78.24	118.33	78.24	-0.59061	803.46	17403	0.70586	0.24014	0.75986	0.48027	0.99989	False
LmxM.25.1170.1_57_0.253485424588086_393-412_1	LmxM.25.1170.1-LmxM.25.1180.1	185.46	122.95	185.46	122.95	-0.58916	1954.1	43500	0.70585	0.24014	0.75986	0.48028	0.99989	False
LmxM.17.0800.1_29_0.196308129215477_549-568_1	LmxM.17.0800.1	185.46	122.95	185.46	122.95	-0.58916	1954.1	43500	0.70585	0.24014	0.75986	0.48028	0.99989	False
LmxM.08_29.0950.1_67_0.304927536231884_515-534_1	LmxM.08_29.0950.1	751.87	502.97	751.87	502.97	-0.57907	30976	7.5798e+05	0.70584	0.24014	0.75986	0.48029	0.99989	False
LmxM.13.0110.1_29_0.0661000944287063_64-83_1	LmxM.13.0110.1	260.76	173.25	260.76	173.25	-0.58714	3829.7	87184	0.70574	0.24017	0.75983	0.48035	0.99989	False
LmxM.36.6020.1_14_0.283767038413879_225-244_1	LmxM.36.6020.1	59.349	39.12	59.349	39.12	-0.589	204.6	4277.2	0.70566	0.2402	0.7598	0.4804	0.99989	False
LmxM.29.1920.1_29_0.0885333333333333_163-182_1	LmxM.29.1920.1	59.349	39.12	59.349	39.12	-0.589	204.6	4277.2	0.70566	0.2402	0.7598	0.4804	0.99989	False
LmxM.36.3050.1_43_0.205128205128205_81-100_1	LmxM.36.3050.1	59.349	39.12	59.349	39.12	-0.589	204.6	4277.2	0.70566	0.2402	0.7598	0.4804	0.99989	False
LmxM.19.0390.1_52_0.164473684210526_86-67_0	LmxM.19.0390.1-LmxM.32.3150.1	172.85	114.57	172.85	114.57	-0.58915	1698.7	37680	0.70566	0.2402	0.7598	0.4804	0.99989	False
LmxM.28.0410.1_43_0.349593495934959_685-704_1	LmxM.28.0410.1	231.46	153.69	231.46	153.69	-0.58764	3024.4	68357	0.70562	0.24021	0.75979	0.48043	0.99989	False
LmxM.30.1040.1_38_0.0903954802259887_204-223_1	LmxM.30.1040.1	1103.5	740.49	1103.5	740.49	-0.57492	65895	1.6601e+06	0.70549	0.24025	0.75975	0.48051	0.99989	False
LmxM.36.3790.1_33_0.344386873920553_990-1009_1	LmxM.36.3790.1	38.206	25.149	38.206	25.149	-0.58433	85.244	1752.5	0.70547	0.24026	0.75974	0.48052	0.99989	False
LmxM.21.0510.1_48_0.282918149466192_487-468_0	LmxM.21.0510.1	38.206	25.149	38.206	25.149	-0.58433	85.244	1752.5	0.70547	0.24026	0.75974	0.48052	0.99989	False
LmxM.34.3050.1_0_0.17483660130719_208-227_1	LmxM.34.3050.1	38.206	25.149	38.206	25.149	-0.58433	85.244	1752.5	0.70547	0.24026	0.75974	0.48052	0.99989	False
LmxM.27.0890.1_43_0.183037475345168_918-937_1	LmxM.27.0890.1	160.24	106.18	160.24	106.18	-0.58915	1461.2	32286	0.70546	0.24026	0.75974	0.48052	0.99989	False
LmxM.26.1020.1_14_0.178695007414731_2177-2158_0	LmxM.26.1020.1	205.49	368.85	205.49	368.85	0.84082	13342	53622	0.70542	0.7043	0.2957	0.59139	0.99989	True
LmxM.21.0901.1_52_0.161858974358974_194-213_1	LmxM.21.0901.1	189.54	125.74	189.54	125.74	-0.58823	2035.3	45474	0.70533	0.2403	0.7597	0.4806	0.99989	False
LmxM.26.1960.1_43_0.34954280964256_836-855_1	LmxM.26.1960.1	147.63	97.8	147.63	97.8	-0.58914	1241.5	27317	0.70528	0.24032	0.75968	0.48064	0.99989	False
LmxM.05.0950.1_29_0.131279794646131_351-370_1	LmxM.05.0950.1	51.93	92.211	51.93	92.211	0.81642	811.29	3262.3	0.70525	0.70634	0.29366	0.58732	0.99989	True
LmxM.22.0960.1_38_0.186546840958606_679-698_1	LmxM.22.0960.1	235.54	156.48	235.54	156.48	-0.58692	3125.2	70838	0.70523	0.24033	0.75967	0.48067	0.99989	False
LmxM.07.0250.1_29_0.100962379702537_571-590_1	LmxM.07.0250.1	252.23	167.66	252.23	167.66	-0.58637	3576.4	81461	0.70514	0.24036	0.75964	0.48072	0.99989	False
LmxM.31.1540.1_29_0.205442176870748_142-161_1	LmxM.31.1540.1	135.02	89.417	135.02	89.417	-0.58913	1039.7	22772	0.70511	0.24037	0.75963	0.48074	0.99989	False
LmxM.29.1700.1_19_0.137437088656601_351-370_1	LmxM.29.1700.1	651.72	435.91	651.72	435.91	-0.57914	23288	5.6601e+05	0.70511	0.24037	0.75963	0.48074	0.99989	False
LmxM.24.1020.1_14_0.334652159577976_1010-1029_1	LmxM.24.1020.1	206.24	136.92	206.24	136.92	-0.58745	2402.4	54018	0.70511	0.24037	0.75963	0.48074	0.99989	False
LmxM.25.0330.1_14_0.205725376031053_420-439_1	LmxM.25.0330.1	37.835	67.063	37.835	67.063	0.80952	427.14	1718.3	0.7051	0.70662	0.29338	0.58677	0.99989	True
LmxM.34.2580.1_52_0.335069444444444_189-208_1	LmxM.34.2580.1	71.96	47.503	71.96	47.503	-0.58904	299.08	6325.8	0.7051	0.24037	0.75963	0.48075	0.99989	False
LmxM.15.0130.1_52_0.0651282051282051_117-136_1	LmxM.15.0130.1	176.93	117.36	176.93	117.36	-0.58815	1774.5	39516	0.7051	0.24038	0.75962	0.48075	0.99989	False
LmxM.10.1120.1_67_0.366666666666667_143-162_1	LmxM.10.1120.1	176.93	117.36	176.93	117.36	-0.58815	1774.5	39516	0.7051	0.24038	0.75962	0.48075	0.99989	False
LmxM.36.5500.1_29_0.0778388278388278_78-97_1	LmxM.36.5500.1	176.93	117.36	176.93	117.36	-0.58815	1774.5	39516	0.7051	0.24038	0.75962	0.48075	0.99989	False
LmxM.25.0330.1_14_0.29597282872392_603-622_1	LmxM.25.0330.1	166.92	298.99	166.92	298.99	0.83715	8721.3	35089	0.70505	0.70452	0.29548	0.59096	0.99989	True
LmxM.29.1180.1_29_0.153692614770459_80-61_0	LmxM.29.1180.1	131.31	234.72	131.31	234.72	0.83316	5346.9	21515	0.70501	0.70491	0.29509	0.59019	0.99989	True
LmxM.29.2430.1_38_0.192708333333333_696-715_1	LmxM.29.2430.1	114.25	203.98	114.25	203.98	0.83078	4026.3	16202	0.70498	0.70512	0.29488	0.58976	0.99989	True
LmxM.29.0240.1_33_0.14041095890411_256-237_0	LmxM.29.0240.1	122.41	81.034	122.41	81.034	-0.58912	855.84	18647	0.70497	0.24042	0.75958	0.48083	0.99989	False
LmxM.36.6080.1_43_0.383252818035427_479-460_0	LmxM.36.6080.1	122.41	81.034	122.41	81.034	-0.58912	855.84	18647	0.70497	0.24042	0.75958	0.48083	0.99989	False
LmxM.08_29.2840.1_62_0.445512820512821_426-407_0	LmxM.08_29.2840.1	122.41	81.034	122.41	81.034	-0.58912	855.84	18647	0.70497	0.24042	0.75958	0.48083	0.99989	False
LmxM.29.2770.1_43_0.179677819083024_135-154_1	LmxM.29.2770.1	84.572	55.886	84.572	55.886	-0.58907	411.45	8784.4	0.70487	0.24045	0.75955	0.48089	0.99989	False
LmxM.26.1670.1_57_0.0916666666666667_79-98_1	LmxM.26.1670.1-LmxM.26.1680.1-LmxM.26.1700.1-LmxM.26.1690.1	84.572	55.886	84.572	55.886	-0.58907	411.45	8784.4	0.70487	0.24045	0.75955	0.48089	0.99989	False
LmxM.31.3250.1_19_0.133995784402288_442-461_1	LmxM.31.3250.1	84.572	55.886	84.572	55.886	-0.58907	411.45	8784.4	0.70487	0.24045	0.75955	0.48089	0.99989	False
LmxM.36.1870.1_29_0.0961611554541999_249-268_1	LmxM.36.1870.1	84.572	55.886	84.572	55.886	-0.58907	411.45	8784.4	0.70487	0.24045	0.75955	0.48089	0.99989	False
LmxM.08_29.0990.1_38_0.110887772194305_324-343_1	LmxM.08_29.0990.1	323.08	215.16	323.08	215.16	-0.58425	5823.3	1.3502e+05	0.70483	0.24046	0.75954	0.48092	0.99989	False
LmxM.30.0860.1_38_0.185488270594654_333-352_1	LmxM.30.0860.1	576.79	385.61	576.79	385.61	-0.57967	18276	4.4103e+05	0.70479	0.24047	0.75953	0.48094	0.99989	False
LmxM.26.1250.1_0_0.151340996168582_313-332_1	LmxM.26.1250.1	273	181.63	273	181.63	-0.58528	4174.7	95741	0.70477	0.24048	0.75952	0.48095	0.99989	False
LmxM.08.1170.1_57_0.495109104589917_654-673_1	LmxM.08.1170.1	402.46	726.51	402.46	726.51	0.85056	52506	2.1146e+05	0.7047	0.70282	0.29718	0.59436	0.99989	True
LmxM.18.0740.1_67_0.23197715917202_316-335_1	LmxM.18.0740.1	181.01	120.15	181.01	120.15	-0.5872	1851.9	41397	0.70456	0.24054	0.75946	0.48108	0.99989	False
LmxM.29.3620.1_52_0.192273135669362_205-224_1	LmxM.29.3620.1	310.47	206.78	310.47	206.78	-0.58405	5375.9	1.2448e+05	0.70453	0.24055	0.75945	0.4811	0.99989	False
LmxM.07.1070.1_38_0.115970841616965_168-187_1	LmxM.07.1070.1	310.47	206.78	310.47	206.78	-0.58405	5375.9	1.2448e+05	0.70453	0.24055	0.75945	0.4811	0.99989	False
LmxM.30.0452.1_67_0.251572327044025_150-169_1	LmxM.30.0452.1	97.183	173.25	97.183	173.25	0.82757	2892.7	11656	0.70453	0.7052	0.2948	0.5896	0.99989	True
LmxM.08_29.2830.1_33_0.304897314375987_187-206_1	LmxM.08_29.2830.1	260.39	173.25	260.39	173.25	-0.58509	3797.3	86931	0.70447	0.24057	0.75943	0.48114	0.99989	False
LmxM.20.0470.1_0_0.172167216721672_306-325_1	LmxM.20.0470.1	66.025	117.36	66.025	117.36	0.8204	1317.6	5310.9	0.70441	0.70571	0.29429	0.58857	0.99989	True
LmxM.19.0070.1_57_0.477414330218069_607-626_1	LmxM.19.0070.1	139.1	92.211	139.1	92.211	-0.58786	1099.2	24196	0.70437	0.2406	0.7594	0.4812	0.99989	False
LmxM.11.0090.1_43_0.0594560404807084_85-104_1	LmxM.11.0090.1	104.97	187.22	104.97	187.22	0.8287	3382	13637	0.70429	0.70499	0.29501	0.59002	0.99989	True
LmxM.18.0480.1_19_0.089126559714795_96-115_1	LmxM.18.0480.1	168.4	111.77	168.4	111.77	-0.58705	1603.5	35728	0.70428	0.24063	0.75937	0.48126	0.99989	False
LmxM.30.0020.1_0_0.0518518518518519_45-64_1	LmxM.30.0020.1	168.4	111.77	168.4	111.77	-0.58705	1603.5	35728	0.70428	0.24063	0.75937	0.48126	0.99989	False
LmxM.28.1130.1_14_0.338432122370937_537-518_0	LmxM.28.1130.1	6569.5	4473.6	6569.5	4473.6	-0.55423	2.1963e+06	6.3621e+07	0.70424	0.24064	0.75936	0.48128	0.99989	False
LmxM.27.0410.1_33_0.357080035180299_401-420_1	LmxM.27.0410.1	281.16	187.22	281.16	187.22	-0.58414	4413	1.0167e+05	0.70418	0.24066	0.75934	0.48132	0.99989	False
LmxM.05.0730.1_19_0.0638200183654729_136-155_1	LmxM.05.0730.1	264.47	176.04	264.47	176.04	-0.58449	3910.2	89734	0.70416	0.24067	0.75933	0.48134	0.99989	False
LmxM.36.2440.1_67_0.470052083333333_358-377_1	LmxM.36.2440.1	126.49	83.829	126.49	83.829	-0.58773	909.86	19936	0.70414	0.24067	0.75933	0.48135	0.99989	False
LmxM.36.3830.1_0_0.109691160809372_98-117_1	LmxM.36.3830.1	126.49	83.829	126.49	83.829	-0.58773	909.86	19936	0.70414	0.24067	0.75933	0.48135	0.99989	False
LmxM.13.0450.1_81_0.478142076502732_165-184_1	LmxM.13.0450.1	185.09	122.95	185.09	122.95	-0.58629	1931	43323	0.70406	0.2407	0.7593	0.4814	0.99989	False
LmxM.33.3420.1_52_0.0134874759152216_31-12_0	LmxM.33.3420.1	210.32	377.23	210.32	377.23	0.83985	13930	56221	0.70394	0.7037	0.2963	0.5926	0.99989	True
LmxM.34.0700.1_33_0.253910950661853_208-227_1	LmxM.34.0700.1	201.79	134.13	201.79	134.13	-0.58565	2288.9	51666	0.70392	0.24074	0.75926	0.48148	0.99989	False
LmxM.29.2040.1_29_0.192673992673993_795-776_0	LmxM.29.2040.1	285.24	190.01	285.24	190.01	-0.58359	4534.7	1.0471e+05	0.7039	0.24075	0.75925	0.4815	0.99989	False
LmxM.19.1040.1_29_0.473711882229232_894-913_1	LmxM.19.1040.1	218.48	145.3	218.48	145.3	-0.58511	2677.2	60761	0.70385	0.24076	0.75924	0.48153	0.99989	False
LmxM.12.0480.1_52_0.291666666666667_528-547_1	LmxM.12.0480.1	218.48	145.3	218.48	145.3	-0.58511	2677.2	60761	0.70385	0.24076	0.75924	0.48153	0.99989	False
LmxM.13.1190.1_19_0.0916316035530622_192-211_1	LmxM.13.1190.1	322.71	215.16	322.71	215.16	-0.5826	5783.3	1.3471e+05	0.7038	0.24078	0.75922	0.48156	0.99989	False
LmxM.26.0450.1_38_0.0848082595870207_109-128_1	LmxM.26.0450.1	1303.4	877.41	1303.4	877.41	-0.57048	90755	2.333e+06	0.70376	0.24079	0.75921	0.48158	0.99989	False
LmxM.29.2220.1_57_0.398765432098765_640-659_1	LmxM.29.2220.1	172.48	114.57	172.48	114.57	-0.58607	1677.2	37515	0.70373	0.2408	0.7592	0.4816	0.99989	False
LmxM.36.6900.1_43_0.226140103432064_474-493_1	LmxM.36.6900.1	101.26	67.063	101.26	67.063	-0.58735	584.85	12674	0.70372	0.2408	0.7592	0.4816	0.99989	False
LmxM.20.0560.1_43_0.0390843104410944_62-81_1	LmxM.20.0560.1	63.429	41.914	63.429	41.914	-0.58625	231.44	4895.3	0.70367	0.24082	0.75918	0.48164	0.99989	False
LmxM.33.3190.1_57_0.448793215916504_682-701_1	LmxM.33.3190.1	326.79	217.95	326.79	217.95	-0.58214	5922.5	1.3821e+05	0.70357	0.24085	0.75915	0.4817	0.99989	False
LmxM.27.2070.1_43_0.028526768268855_64-83_1	LmxM.27.2070.1	76.04	50.297	76.04	50.297	-0.58674	331.36	7076.2	0.70354	0.24086	0.75914	0.48172	0.99989	False
LmxM.27.0070.1_34_0.117834394904459_115-96_0	LmxM.27.0070.1	76.04	50.297	76.04	50.297	-0.58674	331.36	7076.2	0.70354	0.24086	0.75914	0.48172	0.99989	False
LmxM.36.2400.1_57_0.428711897738446_432-451_1	LmxM.36.2400.1	239.25	159.27	239.25	159.27	-0.58399	3198	73133	0.70347	0.24088	0.75912	0.48176	0.99989	False
LmxM.28.0480.1_43_0.0493224932249322_88-107_1	LmxM.28.0480.1	816.04	547.68	816.04	547.68	-0.57445	36010	8.9605e+05	0.70347	0.24088	0.75912	0.48176	0.99989	False
LmxM.14.0050.1_33_0.0803814713896458_187-168_0	LmxM.14.0050.1	310.1	206.78	310.1	206.78	-0.58233	5337.5	1.2418e+05	0.70346	0.24088	0.75912	0.48177	0.99989	False
LmxM.30.1140.1_57_0.254273504273504_231-250_1	LmxM.30.1140.1	159.87	106.18	159.87	106.18	-0.58583	1441.2	32134	0.70339	0.24091	0.75909	0.48181	0.99989	False
LmxM.24.1451.1_0_0.19473361910594_1912-1893_0	LmxM.24.1451.1	159.87	106.18	159.87	106.18	-0.58583	1441.2	32134	0.70339	0.24091	0.75909	0.48181	0.99989	False
LmxM.16.1230.1_14_0.261340679522498_1420-1439_1	LmxM.16.1230.1	80.121	142.51	80.121	142.51	0.82299	1946.1	7869.7	0.70327	0.70501	0.29499	0.58998	0.99989	True
LmxM.22.0080.1_57_0.423505572441743_415-434_1	LmxM.22.0080.1	260.02	173.25	260.02	173.25	-0.58304	3765	86678	0.7032	0.24097	0.75903	0.48193	0.99989	False
LmxM.23.0210.1_57_0.364316239316239_1701-1720_1	LmxM.23.0210.1-LmxM.23.0220.1	334.95	223.54	334.95	223.54	-0.58125	6205.7	1.4535e+05	0.70313	0.24099	0.75901	0.48197	0.99989	False
LmxM.24.0230.1_43_0.355392156862745_575-594_1	LmxM.24.0230.1	226.64	150.89	226.64	150.89	-0.5837	2868.8	65482	0.7031	0.241	0.759	0.48199	0.99989	False
LmxM.36.3120.1_29_0.0484633569739953_78-97_1	LmxM.36.3120.1	209.95	139.71	209.95	139.71	-0.5841	2466.2	56019	0.70309	0.241	0.759	0.482	0.99989	False
LmxM.21.0570.1_14_0.276772247360483_363-382_1	LmxM.21.0570.1	117.96	78.24	117.96	78.24	-0.58612	788.66	17292	0.70305	0.24101	0.75899	0.48203	0.99989	False
LmxM.34.5030.1_57_0.280701754385965_441-460_1	LmxM.34.5030.1	147.26	97.8	147.26	97.8	-0.58554	1223.1	27178	0.70303	0.24102	0.75898	0.48204	0.99989	False
LmxM.30.0860.1_0_0.0398254228041462_69-88_1	LmxM.30.0860.1	147.26	97.8	147.26	97.8	-0.58554	1223.1	27178	0.70303	0.24102	0.75898	0.48204	0.99989	False
LmxM.09.0530.1_0_0.130155510480054_380-399_1	LmxM.09.0530.1	72.331	128.54	72.331	128.54	0.82087	1579.6	6392.3	0.703	0.70505	0.29495	0.5899	0.99989	True
LmxM.08_29.2760.1_43_0.265963678968951_447-466_1	LmxM.08_29.2760.1	72.331	128.54	72.331	128.54	0.82087	1579.6	6392.3	0.703	0.70505	0.29495	0.5899	0.99989	True
LmxM.23.0200.1_74_0.245934959349594_111-130_1	LmxM.23.0200.1	111.28	198.39	111.28	198.39	0.82854	3794.6	15357	0.70298	0.7044	0.2956	0.5912	0.99989	True
LmxM.31.1650.1_29_0.078537821208831_213-232_1	LmxM.31.1650.1	136.13	243.1	136.13	243.1	0.83193	5721.5	23156	0.70298	0.70407	0.29593	0.59186	0.99989	True
LmxM.24.1810.1_52_0.234315948601663_305-324_1	LmxM.24.1810.1	136.13	243.1	136.13	243.1	0.83193	5721.5	23156	0.70298	0.70407	0.29593	0.59186	0.99989	True
LmxM.33.0690.1_43_0.00714523097374543_36-55_1	LmxM.33.0690.1	264.1	176.04	264.1	176.04	-0.58247	3877.4	89477	0.7029	0.24106	0.75894	0.48212	0.99989	False
LmxM.32.0520.1_67_0.286666666666667_292-311_1	LmxM.32.0520.1	264.1	176.04	264.1	176.04	-0.58247	3877.4	89477	0.7029	0.24106	0.75894	0.48212	0.99989	False
LmxM.11.0420.1_43_0.117849462365591_264-283_1	LmxM.11.0420.1	264.1	176.04	264.1	176.04	-0.58247	3877.4	89477	0.7029	0.24106	0.75894	0.48212	0.99989	False
LmxM.31.1980.1_43_0.213675213675214_470-489_1	LmxM.31.1980.1	230.72	153.69	230.72	153.69	-0.58303	2967	67910	0.70274	0.24111	0.75889	0.48221	0.99989	False
LmxM.08_29.1950.1_29_0.168126825198164_400-419_1	LmxM.08_29.1950.1	284.87	190.01	284.87	190.01	-0.58172	4499.4	1.0443e+05	0.70274	0.24111	0.75889	0.48222	0.99989	False
LmxM.10.1130.1_19_0.169391759319817_784-765_0	LmxM.10.1130.1	105.34	69.857	105.34	69.857	-0.58575	629.65	13735	0.70273	0.24111	0.75889	0.48222	0.99989	False
LmxM.23.0430.1_43_0.169519152404238_200-219_1	LmxM.23.0430.1	105.34	69.857	105.34	69.857	-0.58575	629.65	13735	0.70273	0.24111	0.75889	0.48222	0.99989	False
LmxM.33.2479.1_29_0.0136752136752137_45291_1	LmxM.33.2479.1	134.65	89.417	134.65	89.417	-0.58519	1022.9	22644	0.70264	0.24114	0.75886	0.48228	0.99989	False
LmxM.08_29.1940.1_86_0.431302270011947_350-369_1	LmxM.08_29.1940.1	347.19	231.93	347.19	231.93	-0.58	6642.9	1.564e+05	0.70252	0.24118	0.75882	0.48235	0.99989	False
LmxM.28.1390.1_29_0.133726647000983_132-151_1	LmxM.28.1390.1	64.542	114.57	64.542	114.57	0.81823	1251.2	5071.3	0.70245	0.705	0.295	0.59	0.99989	True
LmxM.34.0060.1_29_0.0288127173373075_54-73_1	LmxM.34.0060.1	92.732	61.474	92.732	61.474	-0.58528	488.53	10595	0.70243	0.24121	0.75879	0.48241	0.99989	False
LmxM.36.3880.1_43_0.126984126984127_127-146_1	LmxM.36.3880.1	151.34	100.59	151.34	100.59	-0.58447	1287.5	28735	0.70242	0.24121	0.75879	0.48242	0.99989	False
LmxM.27.2000.1_57_0.36026936026936_204-223_1	LmxM.27.2000.1	151.34	100.59	151.34	100.59	-0.58447	1287.5	28735	0.70242	0.24121	0.75879	0.48242	0.99989	False
LmxM.18.0340.1_43_0.0752136752136752_77-96_1	LmxM.18.0340.1	392.81	262.66	392.81	262.66	-0.57882	8469.7	2.0124e+05	0.70236	0.24123	0.75877	0.48246	0.99989	False
LmxM.31.1180.1_14_0.265254664649521_520-539_1	LmxM.31.1180.1	418.41	754.46	418.41	754.46	0.84899	56464	2.2893e+05	0.70235	0.70184	0.29816	0.59632	0.99989	True
LmxM.19.0800.1_29_0.137574768896139_249-268_1	LmxM.19.0800.1	168.03	111.77	168.03	111.77	-0.58389	1582.6	35567	0.7023	0.24125	0.75875	0.48249	0.99989	False
LmxM.32.2850.1_57_0.122943722943723_133-152_1	LmxM.32.2850.1	168.03	111.77	168.03	111.77	-0.58389	1582.6	35567	0.7023	0.24125	0.75875	0.48249	0.99989	False
LmxM.36.4145.1_60_0.0754385964912281_33-52_1	LmxM.36.4145.1	168.03	111.77	168.03	111.77	-0.58389	1582.6	35567	0.7023	0.24125	0.75875	0.48249	0.99989	False
LmxM.21.1100.1_29_0.285782901056676_585-604_1	LmxM.21.1100.1	178.05	318.55	178.05	318.55	0.8357	9870.5	40025	0.7023	0.70336	0.29664	0.59329	0.99989	True
LmxM.19.0140.1_57_0.204678362573099_376-395_1	LmxM.19.0140.1	201.41	134.13	201.41	134.13	-0.58301	2263.9	51473	0.70228	0.24125	0.75875	0.48251	0.99989	False
LmxM.34.1480.1_52_0.0767676767676768_67-86_1	LmxM.34.1480.1	201.41	134.13	201.41	134.13	-0.58301	2263.9	51473	0.70228	0.24125	0.75875	0.48251	0.99989	False
LmxM.25.2060.1_43_0.0468468468468468_45-64_1	LmxM.25.2060.1	42.286	27.943	42.286	27.943	-0.58069	102.86	2151.7	0.70227	0.24126	0.75874	0.48251	0.99989	False
LmxM.36.3800.1_43_0.119929453262787_128-147_1	LmxM.36.3800.1-LmxM.36.3810.1	42.286	27.943	42.286	27.943	-0.58069	102.86	2151.7	0.70227	0.24126	0.75874	0.48251	0.99989	False
Non-targeting-694	Non-target-117	184.72	122.95	184.72	122.95	-0.58341	1908	43146	0.70226	0.24126	0.75874	0.48252	0.99989	False
LmxM.20.0300.1_0_0.181136120042872_164-183_1	LmxM.20.0300.1	255.57	170.45	255.57	170.45	-0.58155	3622.6	83677	0.70221	0.24128	0.75872	0.48255	0.99989	False
LmxM.08_29.0410.1_57_0.302137492778741_513-532_1	LmxM.08_29.0410.1	579.39	1047.9	579.39	1047.9	0.85372	1.0973e+05	4.451e+05	0.70218	0.70117	0.29883	0.59766	0.99989	True
LmxM.23.0670.1_67_0.24_279-260_0	LmxM.23.0670.1	134.65	240.31	134.65	240.31	0.83102	5582.1	22644	0.70216	0.70378	0.29622	0.59245	0.99989	True
LmxM.22.0760.1_60_0.21763085399449_72-91_1	LmxM.22.0760.1	80.121	53.091	80.121	53.091	-0.58467	365.29	7869.7	0.70215	0.24129	0.75871	0.48258	0.99989	False
LmxM.16.0560.1_43_0.146330060776064_310-329_1	LmxM.16.0560.1	80.121	53.091	80.121	53.091	-0.58467	365.29	7869.7	0.70215	0.24129	0.75871	0.48258	0.99989	False
LmxM.36.1890.1_43_0.0407407407407407_45291_1	LmxM.36.1890.1	620.56	416.35	620.56	416.35	-0.57465	20852	5.1211e+05	0.70209	0.24131	0.75869	0.48262	0.99989	False
LmxM.14.0520.1_29_0.421212121212121_135-154_1	LmxM.14.0520.1	94.216	167.66	94.216	167.66	0.82482	2696.8	10943	0.70206	0.7043	0.2957	0.59139	0.99989	True
LmxM.29.0735.1_48_0.468579234972678_339-358_1	LmxM.29.0735.1	94.216	167.66	94.216	167.66	0.82482	2696.8	10943	0.70206	0.7043	0.2957	0.59139	0.99989	True
LmxM.34.1700.1_43_0.370064279155188_400-419_1	LmxM.34.1700.1	102.01	181.63	102.01	181.63	0.82619	3169.9	12863	0.70204	0.70417	0.29583	0.59165	0.99989	True
LmxM.36.5240.1_29_0.415366839976892_1431-1450_1	LmxM.36.5240.1	138.73	92.211	138.73	92.211	-0.58404	1081.9	24065	0.70197	0.24135	0.75865	0.4827	0.99989	False
LmxM.32.2640.1_29_0.149612403100775_189-208_1	LmxM.32.2640.1	86.426	153.69	86.426	153.69	0.8232	2261.9	9180.7	0.70196	0.7044	0.2956	0.59121	0.99989	True
LmxM.04.0010.1_29_0.163050624589086_490-509_1	LmxM.04.0010.1	320.11	575.62	320.11	575.62	0.84455	32643	1.325e+05	0.70193	0.70217	0.29783	0.59565	0.99989	True
LmxM.29.2890.1_43_0.091703056768559_134-115_0	LmxM.29.2890.1	259.65	173.25	259.65	173.25	-0.58099	3732.9	86426	0.70192	0.24136	0.75864	0.48273	0.99989	False
LmxM.32.3000.1_29_0.0883838383838384_274-293_1	LmxM.32.3000.1	109.42	72.651	109.42	72.651	-0.58427	676.12	14840	0.70182	0.2414	0.7586	0.48279	0.99989	False
LmxM.34.2380.1_38_0.106791456683465_438-457_1	LmxM.34.2380.1	109.42	72.651	109.42	72.651	-0.58427	676.12	14840	0.70182	0.2414	0.7586	0.48279	0.99989	False
LmxM.08_29.0867.1_38_0.145787545787546_193-212_1	LmxM.08_29.0867.1	280.42	187.22	280.42	187.22	-0.58034	4343.6	1.0113e+05	0.70182	0.2414	0.7586	0.48279	0.99989	False
LmxM.02.0360.1_29_0.0401396160558464_39-58_1	LmxM.02.0360.1	30.045	53.091	30.045	53.091	0.80103	265.56	1079	0.70158	0.70546	0.29454	0.58908	0.99989	True
LmxM.30.0930.1_38_0.00696677384780279_45197_1	LmxM.30.0930.1-LmxM.30.0950.1-LmxM.30.0960.1	284.5	190.01	284.5	190.01	-0.57985	4464.3	1.0415e+05	0.70157	0.24147	0.75853	0.48295	0.99989	False
LmxM.36.3310.1_86_0.486111111111111_584-603_1	LmxM.36.3310.1	56.752	100.59	56.752	100.59	0.81487	961.06	3906	0.70149	0.7048	0.2952	0.5904	0.99989	True
LmxM.34.1810.1_29_0.37950937950938_516-535_1	LmxM.34.1810.1	247.04	164.86	247.04	164.86	-0.58058	3376.4	78075	0.70147	0.2415	0.7585	0.48301	0.99989	False
LmxM.36.5320.1_29_0.302373581011352_576-595_1	LmxM.36.5320.1	417.3	279.43	417.3	279.43	-0.57689	9503.6	2.2769e+05	0.70145	0.24151	0.75849	0.48302	0.99989	False
LmxM.31.2820.1_29_0.135289323553382_162-181_1	LmxM.31.2820.1	96.812	64.269	96.812	64.269	-0.58363	529.55	11565	0.70138	0.24153	0.75847	0.48307	0.99989	False
LmxM.19.0090.1_0_0.0255775577557756_26-45_1	LmxM.19.0090.1	96.812	64.269	96.812	64.269	-0.58363	529.55	11565	0.70138	0.24153	0.75847	0.48307	0.99989	False
LmxM.21.1690.1_29_0.453703703703704_336-355_1	LmxM.21.1690.1	176.19	117.36	176.19	117.36	-0.58213	1730.6	39179	0.70133	0.24155	0.75845	0.4831	0.99989	False
LmxM.32.0760.1_43_0.0998217468805704_101-120_1	LmxM.32.0760.1	133.16	237.51	133.16	237.51	0.83008	5444.5	22139	0.70133	0.70347	0.29653	0.59305	0.99989	True
LmxM.07.0180.1_0_0.137515842839037_861-880_1	LmxM.07.0180.1	665.45	447.09	665.45	447.09	-0.57272	23841	5.9063e+05	0.70128	0.24157	0.75843	0.48313	0.99989	False
LmxM.34.2200.1_43_0.353939393939394_287-306_1	LmxM.34.2200.1	23.739	41.914	23.739	41.914	0.79464	165.16	671.85	0.70119	0.70542	0.29458	0.58916	0.99989	True
LmxM.32.2850.1_43_0.364502164502164_414-433_1	LmxM.32.2850.1	271.89	181.63	271.89	181.63	-0.57941	4073.7	94946	0.70112	0.24161	0.75839	0.48323	0.99989	False
LmxM.08_29.1880.1_29_0.10143570536829_321-340_1	LmxM.08_29.1880.1	648.75	435.91	648.75	435.91	-0.57257	22652	5.6076e+05	0.70104	0.24164	0.75836	0.48327	0.99989	False
LmxM.34.2980.1_38_0.163194444444444_231-250_1	LmxM.34.2980.1	21.143	13.971	21.143	13.971	-0.56464	25.715	532.61	0.70102	0.24165	0.75835	0.48329	0.99989	False
LmxM.20.0050.1_29_0.169811320754717_87-68_0	LmxM.20.0050.1	21.143	13.971	21.143	13.971	-0.56464	25.715	532.61	0.70102	0.24165	0.75835	0.48329	0.99989	False
LmxM.36.0210.1_14_0.334036568213783_468-487_1	LmxM.36.0210.1	21.143	13.971	21.143	13.971	-0.56464	25.715	532.61	0.70102	0.24165	0.75835	0.48329	0.99989	False
LmxM.33.2020.1_38_0.18042328042328_344-325_0	LmxM.33.2020.1	21.143	13.971	21.143	13.971	-0.56464	25.715	532.61	0.70102	0.24165	0.75835	0.48329	0.99989	False
LmxM.23.0090.1_71_0.234390009606148_233-252_1	LmxM.23.0090.1	113.5	75.446	113.5	75.446	-0.58289	724.23	15989	0.70099	0.24166	0.75834	0.48331	0.99989	False
LmxM.08.0400.1_29_0.172890733056708_620-639_1	LmxM.08.0400.1	180.27	120.15	180.27	120.15	-0.58131	1807	41052	0.70088	0.24169	0.75831	0.48338	0.99989	False
LmxM.34.2100.1_43_0.180267404333794_387-406_1	LmxM.34.2100.1	275.97	184.42	275.97	184.42	-0.57892	4190.6	97877	0.70087	0.24169	0.75831	0.48338	0.99989	False
LmxM.19.0650.1_0_0.153660637381568_889-908_1	LmxM.19.0650.1	100.52	178.83	100.52	178.83	0.82488	3066.4	12485	0.70086	0.70375	0.29625	0.59251	0.99989	True
LmxM.33.2420.1_38_0.196612220205687_321-340_1	LmxM.33.2420.1	100.52	178.83	100.52	178.83	0.82488	3066.4	12485	0.70086	0.70375	0.29625	0.59251	0.99989	True
LmxM.36.2960.1_38_0.175438596491228_64-83_1	LmxM.36.2960.1	130.2	86.623	130.2	86.623	-0.58235	949.32	21145	0.70081	0.24171	0.75829	0.48342	0.99989	False
LmxM.30.0760.1_57_0.0575858250276855_41-60_1	LmxM.30.0760.1-LmxM.30.0771.1	217.74	145.3	217.74	145.3	-0.58023	2623.2	60341	0.7008	0.24171	0.75829	0.48343	0.99989	False
LmxM.16.0820.1_29_0.19634703196347_426-445_1	LmxM.16.0820.1	217.74	145.3	217.74	145.3	-0.58023	2623.2	60341	0.7008	0.24171	0.75829	0.48343	0.99989	False
LmxM.34.4160.1_14_0.359702501690331_525-544_1	LmxM.34.4160.1	217.74	145.3	217.74	145.3	-0.58023	2623.2	60341	0.7008	0.24171	0.75829	0.48343	0.99989	False
LmxM.32.1860.1_81_0.415496619864795_790-809_1	LmxM.32.1860.1	163.58	108.98	163.58	108.98	-0.58158	1490.7	33673	0.7008	0.24172	0.75828	0.48343	0.99989	False
LmxM.33.0280.1_29_0.119476619476619_560-541_0	LmxM.33.0280.1	116.1	206.78	116.1	206.78	0.82729	4111.1	16743	0.70078	0.70349	0.29651	0.59302	0.99989	True
LmxM.29.1280.1_29_0.231104985067769_998-1017_1	LmxM.29.1280.1	146.89	97.8	146.89	97.8	-0.58192	1204.8	27038	0.70076	0.24173	0.75827	0.48345	0.99989	False
LmxM.32.2190.1_33_0.120996441281139_417-398_0	LmxM.32.2190.1	146.89	97.8	146.89	97.8	-0.58192	1204.8	27038	0.70076	0.24173	0.75827	0.48345	0.99989	False
LmxM.17.1040.1_38_0.0538876058506544_64-83_1	LmxM.17.1040.1	92.732	164.86	92.732	164.86	0.82337	2601.4	10595	0.70076	0.70383	0.29617	0.59234	0.99989	True
LmxM.11.0660.1_52_0.355249745158002_693-712_1	LmxM.11.0660.1-LmxM.11.0660a.1	735.18	494.59	735.18	494.59	-0.57092	28943	7.24e+05	0.70072	0.24174	0.75826	0.48348	0.99989	False
LmxM.08_29.1880.1_43_0.170724094881398_536-555_1	LmxM.08_29.1880.1	173.59	310.17	173.59	310.17	0.83367	9325.8	38011	0.7005	0.70271	0.29729	0.59458	0.99989	True
Non-targeting-271	Non-target-55	221.82	148.1	221.82	148.1	-0.5796	2717.2	62671	0.70047	0.24182	0.75818	0.48363	0.99989	False
LmxM.26.1200.1_43_0.239918325676365_473-454_0	LmxM.26.1200.1	71.589	47.503	71.589	47.503	-0.58169	290.08	6259.7	0.70046	0.24182	0.75818	0.48364	0.99989	False
LmxM.18.1370.1_14_0.245550161812298_603-622_1	LmxM.18.1370.1	71.589	47.503	71.589	47.503	-0.58169	290.08	6259.7	0.70046	0.24182	0.75818	0.48364	0.99989	False
LmxM.23.1320.1_14_0.23859649122807_132-151_1	LmxM.23.1320.1	263.36	176.04	263.36	176.04	-0.57843	3812.4	88965	0.70038	0.24184	0.75816	0.48369	0.99989	False
LmxM.36.0780.1_29_0.291355721393035_927-946_1	LmxM.36.0780.1	226.27	405.17	226.27	405.17	0.8377	16003	65264	0.7003	0.70217	0.29783	0.59566	0.99989	True
LmxM.21.1490.1_43_0.124569177744953_245-264_1	LmxM.21.1490.1	117.58	78.24	117.58	78.24	-0.58162	774	17181	0.70022	0.2419	0.7581	0.48379	0.99989	False
LmxM.32.1420.1_77_0.417177914110429_621-602_0	LmxM.32.1420.1	150.97	100.59	150.97	100.59	-0.58095	1268.8	28591	0.70021	0.2419	0.7581	0.48379	0.99989	False
LmxM.04.1130.1_62_0.494949494949495_451-432_0	LmxM.04.1130.1	164.32	293.4	164.32	293.4	0.8325	8330.6	33985	0.70018	0.70268	0.29732	0.59464	0.99989	True
LmxM.20.0540.1_0_0.0314735336194564_15-34_1	LmxM.20.0540.1	288.21	192.81	288.21	192.81	-0.57752	4551.2	1.0694e+05	0.70018	0.24191	0.75809	0.48382	0.99989	False
LmxM.08.0790a.1_67_0.410122164048866_228-247_1	LmxM.08.0790a.1-LmxM.33.1830b.1	134.28	89.417	134.28	89.417	-0.58124	1006.2	22517	0.70017	0.24191	0.75809	0.48382	0.99989	False
LmxM.09.0870.1_29_0.122605363984674_195-176_0	LmxM.09.0870.1	134.28	89.417	134.28	89.417	-0.58124	1006.2	22517	0.70017	0.24191	0.75809	0.48382	0.99989	False
LmxM.19.1200.1_67_0.420651420651421_601-620_1	LmxM.19.1200.1	292.29	195.6	292.29	195.6	-0.57708	4674.7	1.1006e+05	0.69996	0.24197	0.75803	0.48395	0.99989	False
LmxM.15.0225.1_67_0.256704980842912_258-277_1	LmxM.15.0225.1	1370.2	2495.3	1370.2	2495.3	0.86434	6.3291e+05	2.5837e+06	0.69994	0.69866	0.30134	0.60269	0.99989	True
LmxM.25.1570.1_0_0.195342066957787_1336-1355_1	LmxM.25.1570.1	88.281	58.68	88.281	58.68	-0.58111	438.11	9586	0.69981	0.24202	0.75798	0.48404	0.99989	False
LmxM.22.1230.1_38_0.181884057971014_499-518_1	LmxM.22.1230.1	88.281	58.68	88.281	58.68	-0.58111	438.11	9586	0.69981	0.24202	0.75798	0.48404	0.99989	False
LmxM.21.0905.1_43_0.337200309358082_432-451_1	LmxM.21.0905.1	88.281	58.68	88.281	58.68	-0.58111	438.11	9586	0.69981	0.24202	0.75798	0.48404	0.99989	False
LmxM.26.0600.1_29_0.124124124124124_117-136_1	LmxM.26.0600.1	155.05	103.39	155.05	103.39	-0.58003	1334.4	30189	0.6997	0.24206	0.75794	0.48412	0.99989	False
LmxM.27.1320.1_14_0.378258458125347_677-696_1	LmxM.27.1320.1	46.366	30.737	46.366	30.737	-0.57768	122.13	2592.8	0.69968	0.24206	0.75794	0.48412	0.99989	False
LmxM.22.1690c.1_57_0.320081549439348_624-643_1	LmxM.22.1690b.1-LmxM.22.1690c.1	192.51	128.54	192.51	128.54	-0.57906	2046.4	46938	0.69967	0.24207	0.75793	0.48413	0.99989	False
LmxM.34.0180.1_29_0.146388567014291_375-394_1	LmxM.34.0180.1	213.28	142.51	213.28	142.51	-0.57839	2504.6	57851	0.69959	0.24209	0.75791	0.48419	0.99989	False
LmxM.32.0470.1_38_0.0817958179581796_129-148_1	LmxM.32.0470.1	234.06	156.48	234.06	156.48	-0.57784	3009	69931	0.69957	0.2421	0.7579	0.4842	0.99989	False
LmxM.05.1070.1_52_0.272147864882091_423-442_1	LmxM.05.1070.1-LmxM.05.1070a.1	234.06	156.48	234.06	156.48	-0.57784	3009	69931	0.69957	0.2421	0.7579	0.4842	0.99989	False
LmxM.22.1590.1_29_0.0663640293990489_300-319_1	LmxM.22.1590.1	138.36	92.211	138.36	92.211	-0.5802	1064.7	23934	0.69957	0.2421	0.7579	0.4842	0.99989	False
LmxM.07.0640.1_43_0.218253968253968_213-232_1	LmxM.07.0640.1	138.36	92.211	138.36	92.211	-0.5802	1064.7	23934	0.69957	0.2421	0.7579	0.4842	0.99989	False
LmxM.25.1360.1_43_0.0993788819875776_296-277_0	LmxM.25.1360.1	104.97	69.857	104.97	69.857	-0.58071	616.56	13637	0.69956	0.2421	0.7579	0.4842	0.99989	False
LmxM.08_29.2360.1_67_0.306901615271659_408-427_1	LmxM.08_29.2360.1	104.97	69.857	104.97	69.857	-0.58071	616.56	13637	0.69956	0.2421	0.7579	0.4842	0.99989	False
LmxM.23.0320.1_57_0.351581508515815_282-301_1	LmxM.23.0320.1	121.66	81.034	121.66	81.034	-0.58042	825.42	18418	0.69951	0.24212	0.75788	0.48424	0.99989	False
LmxM.31.1330.1_0_0.0956154252509245_177-196_1	LmxM.31.1330.1	175.82	117.36	175.82	117.36	-0.5791	1708.8	39011	0.69944	0.24214	0.75786	0.48428	0.99989	False
LmxM.12.1240.1_14_0.06367472190257_157-176_1	LmxM.12.1240.1	175.82	117.36	175.82	117.36	-0.5791	1708.8	39011	0.69944	0.24214	0.75786	0.48428	0.99989	False
LmxM.36.3240.1_0_0.174863387978142_442-461_1	LmxM.36.3240.1	69.364	122.95	69.364	122.95	0.81684	1435.7	5870.6	0.69936	0.70372	0.29628	0.59256	0.99989	True
LmxM.16.1140.1_14_0.365128205128205_709-728_1	LmxM.16.1140.1	354.24	237.51	354.24	237.51	-0.57471	6812.1	1.6295e+05	0.69933	0.24217	0.75783	0.48434	0.99989	False
LmxM.08.0190.1_14_0.0875_260-241_0	LmxM.08.0190.1	145.78	259.87	145.78	259.87	0.82971	6508.6	26622	0.69926	0.70253	0.29747	0.59494	0.99989	True
LmxM.34.1630.1_49_0.0755148741418764_108-89_0	LmxM.34.1630.1	75.67	50.297	75.67	50.297	-0.57978	321.88	7006.2	0.69914	0.24223	0.75777	0.48446	0.99989	False
LmxM.03.0840.1_38_0.0669398907103825_190-209_1	LmxM.03.0840.1	179.9	120.15	179.9	120.15	-0.57835	1784.8	40880	0.69903	0.24227	0.75773	0.48453	0.99989	False
LmxM.32.3220.1_33_0.0822429906542056_140-121_0	LmxM.32.3220.1	142.44	95.006	142.44	95.006	-0.57922	1124.9	25394	0.69901	0.24227	0.75773	0.48455	0.99989	False
LmxM.18.0720.1_38_0.195226917057903_496-515_1	LmxM.18.0720.1	17.434	30.737	17.434	30.737	0.78383	88.491	362.23	0.69899	0.7046	0.2954	0.59081	0.99989	True
LmxM.19.0390.1_34_0.164473684210526_79-60_0	LmxM.19.0390.1-LmxM.32.3150.1	17.434	30.737	17.434	30.737	0.78383	88.491	362.23	0.69899	0.7046	0.2954	0.59081	0.99989	True
LmxM.04.0260.1_52_0.378109452736318_300-319_1	LmxM.04.0260.1	267.07	178.83	267.07	178.83	-0.57594	3892.7	91541	0.69889	0.24231	0.75769	0.48462	0.99989	False
LmxM.06.0290.1_52_0.292164674634794_214-233_1	LmxM.06.0290.1	92.361	61.474	92.361	61.474	-0.57956	477.01	10509	0.69882	0.24233	0.75767	0.48466	0.99989	False
LmxM.32.1860.1_43_0.2532501300052_483-502_1	LmxM.32.1860.1	109.05	72.651	109.05	72.651	-0.57942	662.54	14738	0.69877	0.24235	0.75765	0.4847	0.99989	False
LmxM.08_29.1700.1_14_0.163005153241117_590-609_1	LmxM.08_29.1700.1	120.92	215.16	120.92	215.16	0.82613	4440.3	18190	0.69873	0.70264	0.29736	0.59473	0.99989	True
LmxM.34.4630.1_14_0.10209601081812_141-160_1	LmxM.34.4630.1	113.13	201.19	113.13	201.19	0.82498	3876.9	15883	0.6987	0.70273	0.29727	0.59453	0.99989	True
LmxM.14.0500.1_29_0.0849673202614379_162-181_1	LmxM.14.0500.1	271.15	181.63	271.15	181.63	-0.57549	4007	94418	0.69867	0.24238	0.75762	0.48476	0.99989	False
LmxM.30.0310.1_43_0.0840444789242307_314-333_1	LmxM.30.0310.1	183.98	122.95	183.98	122.95	-0.57763	1862.5	42793	0.69865	0.24239	0.75761	0.48477	0.99989	False
LmxM.12.0030.1_29_0.117370892018779_93-112_1	LmxM.12.0030.1	204.75	136.92	204.75	136.92	-0.57708	2300.7	53228	0.69864	0.24239	0.75761	0.48478	0.99989	False
LmxM.25.1350.1_0_0.0417314670813893_318-337_1	LmxM.25.1350.1	349.79	234.72	349.79	234.72	-0.57352	6620.1	1.5879e+05	0.69854	0.24242	0.75758	0.48484	0.99989	False
LmxM.30.0320.1_52_0.208484848484848_165-184_1	LmxM.27.0680.1-LmxM.30.0320.1	469.6	315.75	469.6	315.75	-0.57113	11834	2.8978e+05	0.69847	0.24244	0.75756	0.48488	0.99989	False
LmxM.34.4620.1_43_0.032183908045977_21-40_1	LmxM.34.4620.1	63.058	41.914	63.058	41.914	-0.57792	223.53	4837.4	0.69839	0.24247	0.75753	0.48493	0.99989	False
LmxM.19.1070.1_29_0.0355785837651123_99-118_1	LmxM.19.1070.1	63.058	41.914	63.058	41.914	-0.57792	223.53	4837.4	0.69839	0.24247	0.75753	0.48493	0.99989	False
LmxM.32.1190.1_38_0.0395090141925585_98-117_1	LmxM.32.1190.1	167.29	111.77	167.29	111.77	-0.57754	1541.1	35248	0.69833	0.24249	0.75751	0.48497	0.99989	False
LmxM.20.1450.1_67_0.270568278201866_310-329_1	LmxM.20.1450.1	188.06	125.74	188.06	125.74	-0.57695	1941.8	44751	0.69829	0.2425	0.7575	0.485	0.99989	False
LmxM.14.1360.1_71_0.372549019607843_578-597_1	LmxM.14.1360.1	362.03	243.1	362.03	243.1	-0.57259	7071.5	1.7035e+05	0.69812	0.24255	0.75745	0.4851	0.99989	False
LmxM.08_29.0110.1_29_0.134225038132113_1137-1156_1	LmxM.08_29.0110.1	423.97	285.02	423.97	285.02	-0.57127	9654.2	2.3519e+05	0.69805	0.24257	0.75743	0.48515	0.99989	False
LmxM.34.3190.1_38_0.139773143066228_375-394_1	LmxM.34.3190.1	113.13	75.446	113.13	75.446	-0.57821	710.18	15883	0.69804	0.24258	0.75742	0.48515	0.99989	False
LmxM.19.1280.1_49_0.118705035971223_109-90_0	LmxM.19.1280.1	113.13	75.446	113.13	75.446	-0.57821	710.18	15883	0.69804	0.24258	0.75742	0.48515	0.99989	False
LmxM.13.0720.1_43_0.199421965317919_218-199_0	LmxM.13.0720.1	212.91	142.51	212.91	142.51	-0.57589	2478.4	57646	0.69802	0.24258	0.75742	0.48516	0.99989	False
LmxM.34.5300.1_52_0.19348054679285_176-195_1	LmxM.34.5300.1	150.6	100.59	150.6	100.59	-0.57742	1250.1	28448	0.698	0.24259	0.75741	0.48518	0.99989	False
LmxM.25.1520.1_43_0.0841286673736303_228-247_1	LmxM.25.1520.1	150.6	100.59	150.6	100.59	-0.57742	1250.1	28448	0.698	0.24259	0.75741	0.48518	0.99989	False
LmxM.30.1060.1_38_0.191528545119705_315-296_0	LmxM.30.1060.1	192.14	128.54	192.14	128.54	-0.57629	2022.7	46754	0.69794	0.24261	0.75739	0.48521	0.99989	False
LmxM.34.4470.1_38_0.0394088669950739_31-12_0	LmxM.34.4470.1	171.37	114.57	171.37	114.57	-0.57679	1613.3	37023	0.69792	0.24261	0.75739	0.48523	0.99989	False
LmxM.36.5010.1_71_0.487179487179487_357-376_1	LmxM.36.5010.1-LmxM.36.5120.1	262.62	176.04	262.62	176.04	-0.57437	3747.9	88454	0.69785	0.24264	0.75736	0.48527	0.99989	False
LmxM.34.3310.1_29_0.037280701754386_27-46_1	LmxM.34.3310.1	127.23	226.34	127.23	226.34	0.82611	4911.2	20175	0.69776	0.70218	0.29782	0.59563	0.99989	True
LmxM.28.1270.1_38_0.0715277777777778_98-117_1	LmxM.28.1270.1	135.02	240.31	135.02	240.31	0.82708	5543	22772	0.69774	0.70207	0.29793	0.59585	0.99989	True
LmxM.36.2830.1_29_0.0379553106825834_121-140_1	LmxM.36.2830.1	175.45	312.96	175.45	312.96	0.83133	9454.6	38843	0.69771	0.70162	0.29838	0.59676	0.99989	True
LmxM.07.0460.1_38_0.129487179487179_199-218_1	LmxM.07.0460.1	133.91	89.417	133.91	89.417	-0.57728	989.6	22391	0.69768	0.24269	0.75731	0.48538	0.99989	False
LmxM.30.1060.1_43_0.0755064456721915_131-112_0	LmxM.30.1060.1	133.91	89.417	133.91	89.417	-0.57728	989.6	22391	0.69768	0.24269	0.75731	0.48538	0.99989	False
LmxM.30.2655.1_29_0.0300404390525708_45-64_1	LmxM.30.2655.1	142.81	254.28	142.81	254.28	0.82794	6213	25529	0.69766	0.70195	0.29805	0.59609	0.99989	True
LmxM.28.1240.1_29_0.359649122807018_689-708_1	LmxM.28.1240.1	50.446	33.531	50.446	33.531	-0.57516	143.06	3076.1	0.69757	0.24272	0.75728	0.48545	0.99989	False
LmxM.18.1530.1_33_0.365028203062047_1364-1345_0	LmxM.18.1530.1	50.446	33.531	50.446	33.531	-0.57516	143.06	3076.1	0.69757	0.24272	0.75728	0.48545	0.99989	False
LmxM.29.0640.1_33_0.363484087102178_212-231_1	LmxM.29.0640.1	50.446	33.531	50.446	33.531	-0.57516	143.06	3076.1	0.69757	0.24272	0.75728	0.48545	0.99989	False
LmxM.34.1730.1_52_0.245519713261649_268-287_1	LmxM.34.1730.1	183.24	326.93	183.24	326.93	0.83182	10324	42442	0.69749	0.70146	0.29854	0.59708	0.99989	True
LmxM.15.0780.1_38_0.0736788617886179_138-157_1	LmxM.15.0780.1	245.93	164.86	245.93	164.86	-0.57409	3285.6	77359	0.69742	0.24277	0.75723	0.48554	0.99989	False
LmxM.08_29.0730.1_43_0.28023598820059_186-205_1	LmxM.08_29.0730.1	563.81	380.02	563.81	380.02	-0.56789	16889	4.2099e+05	0.69742	0.24277	0.75723	0.48554	0.99989	False
LmxM.23.0790.1_14_0.307369224894998_798-817_1	LmxM.23.0790.1	67.88	120.15	67.88	120.15	0.81469	1366.3	5618.3	0.6974	0.703	0.297	0.594	0.99989	True
LmxM.21.1740.1_14_0.123585726718886_131-150_1	LmxM.21.1740.1	67.88	120.15	67.88	120.15	0.81469	1366.3	5618.3	0.6974	0.703	0.297	0.594	0.99989	True
LmxM.31.1330.1_67_0.228737453777073_423-442_1	LmxM.31.1330.1	117.21	78.24	117.21	78.24	-0.5771	759.47	17071	0.69737	0.24278	0.75722	0.48557	0.99989	False
LmxM.26.1240.1_0_0.193665628245068_369-388_1	LmxM.26.1240.1	117.21	78.24	117.21	78.24	-0.5771	759.47	17071	0.69737	0.24278	0.75722	0.48557	0.99989	False
LmxM.19.0440.1_67_0.258734655335222_264-283_1	LmxM.19.0440.1	117.21	78.24	117.21	78.24	-0.5771	759.47	17071	0.69737	0.24278	0.75722	0.48557	0.99989	False
LmxM.33.3600.1_74_0.494430162810626_574-593_1	LmxM.33.3600.1	299.71	201.19	299.71	201.19	-0.57268	4853.3	1.1584e+05	0.69734	0.2428	0.7572	0.48559	0.99989	False
LmxM.13.1610.1_29_0.00873563218390805_45291_1	LmxM.13.1610.1	299.71	201.19	299.71	201.19	-0.57268	4853.3	1.1584e+05	0.69734	0.2428	0.7572	0.48559	0.99989	False
LmxM.24.0970.1_29_0.118794326241135_261-280_1	LmxM.24.0970.1	250.01	167.66	250.01	167.66	-0.57363	3390.7	80001	0.6972	0.24284	0.75716	0.48568	0.99989	False
Non-targeting-452	Non-target-93	250.01	167.66	250.01	167.66	-0.57363	3390.7	80001	0.6972	0.24284	0.75716	0.48568	0.99989	False
LmxM.24.0600.1_29_0.173708920187793_921-940_1	LmxM.24.0600.1	179.53	120.15	179.53	120.15	-0.57539	1762.7	40708	0.69718	0.24285	0.75715	0.48569	0.99989	False
LmxM.33.0530.1_43_0.153428377460964_217-236_1	LmxM.33.0530.1	41.173	72.651	41.173	72.651	0.80439	495.44	2038.7	0.69717	0.70351	0.29649	0.59298	0.99989	True
Non-targeting-54	Non-target-107	137.99	92.211	137.99	92.211	-0.57636	1047.6	23803	0.69715	0.24285	0.75715	0.48571	0.99989	False
LmxM.29.2670.1_43_0.269196025293586_291-310_1	LmxM.29.2670.1	100.52	67.063	100.52	67.063	-0.57685	559.75	12485	0.69711	0.24287	0.75713	0.48573	0.99989	False
LmxM.21.0125.1_43_0.356761200164406_863-882_1	LmxM.21.0125.1	100.52	67.063	100.52	67.063	-0.57685	559.75	12485	0.69711	0.24287	0.75713	0.48573	0.99989	False
LmxM.28.2590.1_0_0.0655475619504396_76-95_1	LmxM.28.2590.1	34.867	61.474	34.867	61.474	0.80059	353.96	1456.9	0.69707	0.70363	0.29637	0.59274	0.99989	True
LmxM.23.0100.1_48_0.360153256704981_291-272_0	LmxM.23.0100.1	254.09	170.45	254.09	170.45	-0.57319	3497.4	82688	0.69698	0.24291	0.75709	0.48581	0.99989	False
LmxM.34.5060.1_52_0.105706874189364_155-174_1	LmxM.34.5060.1	229.23	153.69	229.23	153.69	-0.57376	2853.8	67022	0.69696	0.24291	0.75709	0.48583	0.99989	False
LmxM.34.0850.1_0_0.141552511415525_214-233_1	LmxM.34.0850.1	83.83	55.886	83.83	55.886	-0.57651	390.44	8628.4	0.69694	0.24292	0.75708	0.48584	0.99989	False
LmxM.36.5410.1_0_0.1687552213868_198-217_1	LmxM.36.5410.1	83.83	55.886	83.83	55.886	-0.57651	390.44	8628.4	0.69694	0.24292	0.75708	0.48584	0.99989	False
LmxM.15.0920.1_29_0.0116772823779193_37-18_0	LmxM.15.0920.1	47.479	83.829	47.479	83.829	0.80719	660.65	2720.5	0.69691	0.70326	0.29674	0.59347	0.99989	True
LmxM.21.1180.1_38_0.0646766169154229_45-64_1	LmxM.21.1180.1	141.32	251.49	141.32	251.49	0.82702	6067.8	24992	0.69684	0.70165	0.29835	0.59669	0.99989	True
LmxM.20.0230.1_29_0.308888888888889_129-148_1	LmxM.20.0230.1	149.11	265.46	149.11	265.46	0.82785	6767.9	27880	0.69678	0.70154	0.29846	0.59692	0.99989	True
LmxM.03.0850.1_0_0.0865413309459863_577-596_1	LmxM.03.0850.1	258.17	173.25	258.17	173.25	-0.57276	3605.8	85421	0.69678	0.24297	0.75703	0.48594	0.99989	False
LmxM.25.1230.1_29_0.108303249097473_724-705_0	LmxM.25.1230.1	121.29	81.034	121.29	81.034	-0.57605	810.42	18304	0.69676	0.24298	0.75702	0.48595	0.99989	False
LmxM.24.1700.1_34_0.178343949044586_259-240_0	LmxM.24.1700.1	37.835	25.149	37.835	25.149	-0.57062	80.47	1718.3	0.69668	0.243	0.757	0.48601	0.99989	False
LmxM.08.0890.1_52_0.25552608311229_282-301_1	LmxM.08.0890.1	37.835	25.149	37.835	25.149	-0.57062	80.47	1718.3	0.69668	0.243	0.757	0.48601	0.99989	False
LmxM.01.0770.1_67_0.265499635302699_355-374_1	LmxM.01.0770.1	189.54	338.11	189.54	338.11	0.83162	11036	45474	0.69667	0.70109	0.29891	0.59782	0.99989	True
LmxM.31.0410.1_29_0.129215943933421_292-311_1	LmxM.31.0410.1	142.07	95.006	142.07	95.006	-0.57549	1107.3	25260	0.69666	0.24301	0.75699	0.48601	0.99989	False
LmxM.24.0840.1_43_0.34593837535014_243-262_1	LmxM.24.0840.1	142.07	95.006	142.07	95.006	-0.57549	1107.3	25260	0.69666	0.24301	0.75699	0.48601	0.99989	False
LmxM.21.1030.1_48_0.476540187678499_1161-1180_1	LmxM.21.1030.1	74.186	131.33	74.186	131.33	0.81562	1632.8	6729.8	0.6966	0.70257	0.29743	0.59487	0.99989	True
LmxM.18.1170.1_14_0.0262725779967159_45133_1	LmxM.18.1170.1	110.17	195.6	110.17	195.6	0.82255	3649.5	15046	0.6965	0.70193	0.29807	0.59613	0.99989	True
LmxM.21.0895.1_43_0.319833852544133_612-631_1	LmxM.21.0895.1	53.785	95.006	53.785	95.006	0.80935	849.58	3502.8	0.69648	0.70295	0.29705	0.5941	0.99989	True
LmxM.14.0540.1_38_0.103303303303303_166-185_1	LmxM.14.0540.1	212.54	142.51	212.54	142.51	-0.57339	2452.4	57441	0.69646	0.24307	0.75693	0.48614	0.99989	False
LmxM.11.0130.1_14_0.0297619047619048_15-34_1	LmxM.11.0130.1	212.54	142.51	212.54	142.51	-0.57339	2452.4	57441	0.69646	0.24307	0.75693	0.48614	0.99989	False
LmxM.20.1490.1_48_0.442622950819672_1303-1284_0	LmxM.20.1490.1	212.54	142.51	212.54	142.51	-0.57339	2452.4	57441	0.69646	0.24307	0.75693	0.48614	0.99989	False
LmxM.31.1100.1_52_0.239242132305716_740-759_1	LmxM.31.1100.1	12.612	8.3829	12.612	8.3829	-0.53674	8.9411	190.49	0.69639	0.24309	0.75691	0.48618	0.99989	False
LmxM.33.2485.1_29_0.187037037037037_198-217_1	LmxM.33.2485.1	104.6	69.857	104.6	69.857	-0.57565	603.6	13539	0.69637	0.2431	0.7569	0.4862	0.99989	False
LmxM.34.2880.1_52_0.368544600938967_152-171_1	LmxM.34.2880.1	104.6	69.857	104.6	69.857	-0.57565	603.6	13539	0.69637	0.2431	0.7569	0.4862	0.99989	False
LmxM.32.2850.1_60_0.122943722943723_132-151_1	LmxM.32.2850.1	166.92	111.77	166.92	111.77	-0.57436	1520.6	35089	0.69633	0.24311	0.75689	0.48622	0.99989	False
LmxM.36.1950.1_29_0.102791461412151_309-328_1	LmxM.36.1950.1	166.92	111.77	166.92	111.77	-0.57436	1520.6	35089	0.69633	0.24311	0.75689	0.48622	0.99989	False
LmxM.36.6400.1_29_0.192848020434227_147-166_1	LmxM.36.6400.1	166.92	111.77	166.92	111.77	-0.57436	1520.6	35089	0.69633	0.24311	0.75689	0.48622	0.99989	False
LmxM.26.1940.1_29_0.181139122315593_197-178_0	LmxM.26.1940.1	28.562	50.297	28.562	50.297	0.79516	236.22	974.4	0.69631	0.70348	0.29652	0.59304	0.99989	True
LmxM.14.0790.1_29_0.293652675677812_3711-3730_1	LmxM.14.0790.1	241.47	162.07	241.47	162.07	-0.57236	3152.7	74528	0.69627	0.24313	0.75687	0.48626	0.99989	False
Non-targeting-517	Non-target-118	180.27	321.34	180.27	321.34	0.83044	9950.5	41052	0.69626	0.70102	0.29898	0.59797	0.99989	True
LmxM.33.2200.1_14_0.30952380952381_399-418_1	LmxM.33.2200.1	146.15	97.8	146.15	97.8	-0.57467	1168.7	26761	0.69621	0.24315	0.75685	0.4863	0.99989	False
LmxM.34.2440.1_38_0.0339393939393939_21-40_1	LmxM.34.2440.1	146.15	97.8	146.15	97.8	-0.57467	1168.7	26761	0.69621	0.24315	0.75685	0.4863	0.99989	False
LmxM.31.2160.1_29_0.121235324144972_468-487_1	LmxM.31.2160.1	146.15	97.8	146.15	97.8	-0.57467	1168.7	26761	0.69621	0.24315	0.75685	0.4863	0.99989	False
LmxM.13.0860.1_86_0.42911877394636_440-459_1	LmxM.13.0860.1	191.77	128.54	191.77	128.54	-0.57352	1999.2	46570	0.6962	0.24315	0.75685	0.4863	0.99989	False
LmxM.03.0910.1_29_0.391414141414141_299-318_1	LmxM.03.0910.1	216.62	145.3	216.62	145.3	-0.57287	2543.3	59714	0.6962	0.24315	0.75685	0.4863	0.99989	False
LmxM.29.0430.1_81_0.472123368920522_788-807_1	LmxM.29.0430.1	102.38	181.63	102.38	181.63	0.821	3140.4	12959	0.69619	0.70193	0.29807	0.59614	0.99989	True
LmxM.25.0980.1_0_0.163796158480403_2307-2326_1	LmxM.25.0980.1	102.38	181.63	102.38	181.63	0.821	3140.4	12959	0.69619	0.70193	0.29807	0.59614	0.99989	True
LmxM.13.1450.1_33_0.26605504587156_179-160_0	LmxM.13.1450.1	274.49	184.42	274.49	184.42	-0.57117	4055.8	96806	0.69604	0.2432	0.7568	0.48641	0.99989	False
LmxM.09.0400.1_38_0.149724192277384_183-202_1	LmxM.09.0400.1-LmxM.09.0410.1	87.91	58.68	87.91	58.68	-0.5751	427.2	9504.2	0.69602	0.24321	0.75679	0.48642	0.99989	False
Non-targeting-470	Non-target-98	212.91	380.02	212.91	380.02	0.83285	13963	57646	0.69601	0.70063	0.29937	0.59874	0.99989	True
LmxM.21.0027.1_29_0.133592736705577_99-118_1	LmxM.21.0027.1	139.84	248.69	139.84	248.69	0.82609	5924.3	24460	0.696	0.70135	0.29865	0.59731	0.99989	True
LmxM.19.0560.1_29_0.0334778420038536_133-152_1	LmxM.19.0560.1	132.05	234.72	132.05	234.72	0.8251	5270.5	21763	0.69595	0.70142	0.29858	0.59715	0.99989	True
LmxM.11.0300.1_43_0.299393939393939_242-261_1	LmxM.11.0300.1	60.091	106.18	60.091	106.18	0.81105	1062.2	4386.4	0.69594	0.7026	0.2974	0.59479	0.99989	True
LmxM.01.0050.1_57_0.353353353353353_702-721_1	LmxM.01.0050.1	25.223	16.766	25.223	16.766	-0.56175	35.764	758.84	0.69587	0.24325	0.75675	0.48651	0.99989	False
LmxM.33.3800.1_57_0.328651685393258_359-340_0	LmxM.33.3800.1	25.223	16.766	25.223	16.766	-0.56175	35.764	758.84	0.69587	0.24325	0.75675	0.48651	0.99989	False
LmxM.36.5550.1_29_0.0440348182283666_165-184_1	LmxM.36.5550.1	80.492	142.51	80.492	142.51	0.81641	1923	7943.9	0.69581	0.70215	0.29785	0.5957	0.99989	True
LmxM.28.1260.1_29_0.113201911589008_372-391_1	LmxM.28.1260.1	54.527	36.326	54.527	36.326	-0.57301	165.64	3601.5	0.6958	0.24328	0.75672	0.48655	0.99989	False
LmxM.36.5090.1_43_0.417874396135266_337-356_1	LmxM.36.5090.1	54.527	36.326	54.527	36.326	-0.57301	165.64	3601.5	0.6958	0.24328	0.75672	0.48655	0.99989	False
LmxM.08_29.2140.1_43_0.117559523809524_71-90_1	LmxM.08_29.2140.1	71.218	47.503	71.218	47.503	-0.5743	281.21	6194	0.69577	0.24329	0.75671	0.48657	0.99989	False
LmxM.18.0010.1_38_0.182784978398139_544-563_1	LmxM.18.0010.1	224.78	150.89	224.78	150.89	-0.5719	2730	64393	0.69572	0.2433	0.7567	0.4866	0.99989	False
LmxM.33.0690.1_29_0.00614822200066467_33-52_1	LmxM.33.0690.1	108.68	72.651	108.68	72.651	-0.57454	649.11	14636	0.6957	0.24331	0.75669	0.48662	0.99989	False
LmxM.23.0740.1_0_0.0359937402190923_42-61_1	LmxM.23.0740.1	108.68	72.651	108.68	72.651	-0.57454	649.11	14636	0.6957	0.24331	0.75669	0.48662	0.99989	False
Non-targeting-807	Non-target-56	129.45	86.623	129.45	86.623	-0.57417	917.27	20900	0.69567	0.24332	0.75668	0.48664	0.99989	False
LmxM.30.1990.1_0_0.0415400202634245_76-95_1	LmxM.30.1990.1	129.45	86.623	129.45	86.623	-0.57417	917.27	20900	0.69567	0.24332	0.75668	0.48664	0.99989	False
LmxM.30.1680.1_43_0.0483091787439614_34-53_1	LmxM.30.1680.1	129.45	86.623	129.45	86.623	-0.57417	917.27	20900	0.69567	0.24332	0.75668	0.48664	0.99989	False
LmxM.14.0210.1_29_0.361111111111111_471-490_1	LmxM.14.0210.1	129.45	86.623	129.45	86.623	-0.57417	917.27	20900	0.69567	0.24332	0.75668	0.48664	0.99989	False
LmxM.16.1330.1_29_0.114658925979681_479-460_0	LmxM.16.1330.1	129.45	86.623	129.45	86.623	-0.57417	917.27	20900	0.69567	0.24332	0.75668	0.48664	0.99989	False
LmxM.13.1160.1_67_0.223316912972085_126-145_1	LmxM.13.1160.1	257.8	173.25	257.8	173.25	-0.57069	3574.4	85171	0.69549	0.24338	0.75662	0.48675	0.99989	False
LmxM.11.1020.1_29_0.0394662123793299_134-153_1	LmxM.11.1020.1	154.31	103.39	154.31	103.39	-0.57316	1296.3	29895	0.69538	0.24341	0.75659	0.48682	0.99989	False
LmxM.08.0400.1_38_0.165421853388658_592-611_1	LmxM.08.0400.1	327.9	220.75	327.9	220.75	-0.56873	5740.9	1.3917e+05	0.69528	0.24344	0.75656	0.48688	0.99989	False
LmxM.18.0780.1_52_0.113888888888889_72-91_1	LmxM.18.0780.1	91.99	61.474	91.99	61.474	-0.57382	465.62	10423	0.69519	0.24347	0.75653	0.48694	0.99989	False
LmxM.26.2110.1_0_0.0631796025496813_333-352_1	LmxM.26.2110.1	146.15	259.87	146.15	259.87	0.82607	6466.4	26761	0.69518	0.70096	0.29904	0.59808	0.99989	True
LmxM.13.1580.1_38_0.175059952038369_66-85_1	LmxM.13.1580.1	138.36	245.9	138.36	245.9	0.82513	5782.5	23934	0.69513	0.70103	0.29897	0.59794	0.99989	True
LmxM.15.1270.1_71_0.207951070336391_332-351_1	LmxM.15.1270.1	298.97	201.19	298.97	201.19	-0.56911	4780.5	1.1525e+05	0.69511	0.24349	0.75651	0.48698	0.99989	False
LmxM.25.2190.1_48_0.441798941798942_504-485_0	LmxM.25.2190.1	112.76	75.446	112.76	75.446	-0.57352	696.27	15777	0.69508	0.2435	0.7565	0.48701	0.99989	False
LmxM.18.0820.1_14_0.140871525169046_1134-1115_0	LmxM.18.0820.1	86.797	153.69	86.797	153.69	0.81709	2237	9261	0.69506	0.70175	0.29825	0.59651	0.99989	True
LmxM.32.0570.1_0_0.0557471264367816_90-109_1	LmxM.32.0570.1	183.24	122.95	183.24	122.95	-0.57184	1817.5	42442	0.69502	0.24352	0.75648	0.48705	0.99989	False
LmxM.31.0120.1_38_0.0142370783039307_43-62_1	LmxM.31.0120.1	158.39	106.18	158.39	106.18	-0.57246	1362.6	31529	0.69501	0.24353	0.75647	0.48705	0.99989	False
LmxM.36.6620.1_14_0.26079869600652_323-304_0	LmxM.36.6620.1	512.99	346.49	512.99	346.49	-0.56478	13862	3.4712e+05	0.69499	0.24353	0.75647	0.48706	0.99989	False
LmxM.29.1230.1_0_0.116482504604052_249-268_1	LmxM.29.1230.1	100.89	178.83	100.89	178.83	0.81962	3037.4	12579	0.69493	0.70147	0.29853	0.59707	0.99989	True
LmxM.18.0780.1_43_0.309722222222222_216-235_1	LmxM.18.0780.1	100.89	178.83	100.89	178.83	0.81962	3037.4	12579	0.69493	0.70147	0.29853	0.59707	0.99989	True
LmxM.29.0270.1_52_0.383122362869198_447-466_1	LmxM.29.0270.1	187.32	125.74	187.32	125.74	-0.57128	1895.8	44392	0.69473	0.24361	0.75639	0.48722	0.99989	False
LmxM.15.1200.1_19_0.00530667653955325_38-57_1	LmxM.15.1200.1	137.61	92.211	137.61	92.211	-0.5725	1030.7	23673	0.69473	0.24361	0.75639	0.48723	0.99989	False
LmxM.27.2010.1_43_0.445767195767196_329-348_1	LmxM.27.2010.1	137.61	92.211	137.61	92.211	-0.5725	1030.7	23673	0.69473	0.24361	0.75639	0.48723	0.99989	False
LmxM.09.0380.1_19_0.0729455216989843_73-92_1	LmxM.09.0380.1	278.2	187.22	278.2	187.22	-0.56889	4138.7	99495	0.69467	0.24363	0.75637	0.48726	0.99989	False
LmxM.19.1210.1_71_0.482539682539683_294-313_1	LmxM.19.1210.1	162.47	108.98	162.47	108.98	-0.5718	1430.6	33207	0.69466	0.24364	0.75636	0.48727	0.99989	False
LmxM.34.1600.1_29_0.152061855670103_360-341_0	LmxM.34.1600.1	116.84	78.24	116.84	78.24	-0.57256	745.08	16961	0.69451	0.24368	0.75632	0.48736	0.99989	False
LmxM.26.1850.1_38_0.167859984089101_204-223_1	LmxM.26.1850.1	116.84	78.24	116.84	78.24	-0.57256	745.08	16961	0.69451	0.24368	0.75632	0.48736	0.99989	False
LmxM.33.2515.1_48_0.463636363636364_312-293_0	LmxM.33.2515.1	191.4	128.54	191.4	128.54	-0.57074	1975.8	46386	0.69446	0.2437	0.7563	0.48739	0.99989	False
LmxM.30.0460.1_14_0.379877762106253_803-822_1	LmxM.30.0460.1-LmxM.30.0460a.1-LmxM.30.0460b.1-LmxM.30.0460d.1	96.071	64.269	96.071	64.269	-0.57265	505.69	11386	0.69445	0.2437	0.7563	0.4874	0.99989	False
LmxM.31.1940.1_14_0.251028806584362_241-260_1	LmxM.31.1940.1	96.071	64.269	96.071	64.269	-0.57265	505.69	11386	0.69445	0.2437	0.7563	0.4874	0.99989	False
LmxM.03.0850.1_0_0.125932557445539_840-859_1	LmxM.03.0850.1	96.071	64.269	96.071	64.269	-0.57265	505.69	11386	0.69445	0.2437	0.7563	0.4874	0.99989	False
Non-targeting-779	Non-target-54	96.071	64.269	96.071	64.269	-0.57265	505.69	11386	0.69445	0.2437	0.7563	0.4874	0.99989	False
LmxM.36.6120.1_43_0.396284829721362_388-369_0	LmxM.36.6120.1	96.071	64.269	96.071	64.269	-0.57265	505.69	11386	0.69445	0.2437	0.7563	0.4874	0.99989	False
LmxM.34.0930.1_57_0.404339250493097_198-217_1	LmxM.34.0930.1	93.103	164.86	93.103	164.86	0.81767	2574.7	10682	0.69433	0.70136	0.29864	0.59728	0.99989	True
LmxM.29.2620.1_43_0.269266480965645_573-592_1	LmxM.29.2620.1	166.55	111.77	166.55	111.77	-0.57117	1500.2	34930	0.69433	0.24374	0.75626	0.48748	0.99989	False
LmxM.04.1170.1_38_0.11037527593819_96-115_1	LmxM.04.1170.1	58.607	39.12	58.607	39.12	-0.57116	189.87	4169.4	0.69432	0.24374	0.75626	0.48748	0.99989	False
LmxM.23.0470.1_43_0.379867046533713_397-416_1	LmxM.23.0470.1	58.607	39.12	58.607	39.12	-0.57116	189.87	4169.4	0.69432	0.24374	0.75626	0.48748	0.99989	False
LmxM.32.2850.1_63_0.249350649350649_297-278_0	LmxM.32.2850.1	195.48	131.33	195.48	131.33	-0.57022	2057.5	48426	0.69421	0.24378	0.75622	0.48755	0.99989	False
LmxM.26.0650.1_43_0.0516689529035208_216-235_1	LmxM.26.0650.1	79.008	139.71	79.008	139.71	0.81455	1842.6	7649	0.69412	0.70153	0.29847	0.59695	0.99989	True
LmxM.07.0400.1_43_0.314270152505447_572-591_1	LmxM.07.0400.1	376.86	254.28	376.86	254.28	-0.56579	7513.4	1.8491e+05	0.69409	0.24381	0.75619	0.48763	0.99989	False
LmxM.11.0450.1_46_0.0178491744756805_33-52_1	LmxM.11.0450.1	228.49	153.69	228.49	153.69	-0.56911	2798	66580	0.69404	0.24383	0.75617	0.48766	0.99989	False
LmxM.32.0100.1_14_0.0211480362537764_30-11_0	LmxM.32.0100.1	292.29	522.53	292.29	522.53	0.83594	26505	1.1006e+05	0.69402	0.69929	0.30071	0.60143	0.99989	True
LmxM.25.1940.1_29_0.405622489959839_801-820_1	LmxM.25.1940.1	170.63	114.57	170.63	114.57	-0.57057	1571.5	36697	0.69402	0.24384	0.75616	0.48767	0.99989	False
LmxM.24.0780.1_14_0.314253647586981_277-296_1	LmxM.24.0780.1	120.92	81.034	120.92	81.034	-0.57167	795.55	18190	0.694	0.24384	0.75616	0.48769	0.99989	False
LmxM.34.4710.1_81_0.485267034990792_1044-1063_1	LmxM.34.4710.1	199.56	134.13	199.56	134.13	-0.56973	2140.8	50510	0.69396	0.24385	0.75615	0.4877	0.99989	False
LmxM.24.2280.1_19_0.122031122031122_293-312_1	LmxM.24.2280.1	199.56	134.13	199.56	134.13	-0.56973	2140.8	50510	0.69396	0.24385	0.75615	0.4877	0.99989	False
LmxM.31.1180.1_38_0.0927887039838628_177-196_1	LmxM.31.1180.1	145.78	97.8	145.78	97.8	-0.57103	1150.8	26622	0.69392	0.24387	0.75613	0.48773	0.99989	False
LmxM.19.1210.1_57_0.287301587301587_171-190_1	LmxM.19.1210.1	121.29	215.16	121.29	215.16	0.82175	4405.4	18304	0.69381	0.70074	0.29926	0.59852	0.99989	True
LmxM.33.2770.1_0_0.184656084656085_345-364_1	LmxM.33.2770.1	100.15	67.063	100.15	67.063	-0.57157	547.41	12392	0.69377	0.24391	0.75609	0.48782	0.99989	False
LmxM.10.1120.1_43_0.366666666666667_147-166_1	LmxM.10.1120.1	100.15	67.063	100.15	67.063	-0.57157	547.41	12392	0.69377	0.24391	0.75609	0.48782	0.99989	False
LmxM.23.1010.1_29_0.496180873816071_1620-1639_1	LmxM.23.1010.1	79.379	53.091	79.379	53.091	-0.57142	345.51	7722.2	0.69377	0.24391	0.75609	0.48783	0.99989	False
LmxM.30.0060.1_33_0.358208955223881_147-128_0	LmxM.30.0060.1	79.379	53.091	79.379	53.091	-0.57142	345.51	7722.2	0.69377	0.24391	0.75609	0.48783	0.99989	False
LmxM.31.0090.1_52_0.122404371584699_102-121_1	LmxM.31.0090.1	52.301	92.211	52.301	92.211	0.80634	796.42	3309.7	0.69373	0.70193	0.29807	0.59613	0.99989	True
LmxM.36.4160.1_67_0.406965174129353_404-423_1	LmxM.36.4160.1	52.301	92.211	52.301	92.211	0.80634	796.42	3309.7	0.69373	0.70193	0.29807	0.59613	0.99989	True
Non-targeting-460	Non-target-78	174.71	117.36	174.71	117.36	-0.57	1644.4	38509	0.69372	0.24393	0.75607	0.48786	0.99989	False
LmxM.18.1140.1_29_0.126145172656801_354-373_1	LmxM.18.1140.1	125	83.829	125	83.829	-0.57084	847.67	19462	0.69352	0.24399	0.75601	0.48799	0.99989	False
LmxM.36.4810.1_71_0.481481481481481_393-412_1	LmxM.36.4810.1	125	83.829	125	83.829	-0.57084	847.67	19462	0.69352	0.24399	0.75601	0.48799	0.99989	False
LmxM.08_29.1140.1_67_0.352657004830918_282-301_1	LmxM.08_29.1140.1	364.25	245.9	364.25	245.9	-0.56498	7004	1.7249e+05	0.69343	0.24402	0.75598	0.48804	0.99989	False
LmxM.33.0370.1_0_0.0265848670756646_84-103_1	LmxM.33.0370.1	39.689	69.857	39.689	69.857	0.80026	455.04	1892.8	0.6934	0.70211	0.29789	0.59578	0.99989	True
LmxM.30.2620.1_29_0.458333333333333_348-367_1	LmxM.30.2620.1	372.41	251.49	372.41	251.49	-0.56457	7311.7	1.8048e+05	0.69328	0.24407	0.75593	0.48814	0.99989	False
LmxM.06.0360.1_57_0.239675516224189_320-339_1	LmxM.06.0360.1	372.41	251.49	372.41	251.49	-0.56457	7311.7	1.8048e+05	0.69328	0.24407	0.75593	0.48814	0.99989	False
LmxM.23.0810.1_29_0.117307692307692_188-169_0	LmxM.23.0810.1	153.94	103.39	153.94	103.39	-0.56971	1277.5	29749	0.69321	0.24409	0.75591	0.48818	0.99989	False
LmxM.15.0360.1_43_0.21882951653944_683-702_1	LmxM.15.0360.1	129.08	86.623	129.08	86.623	-0.57006	901.45	20778	0.69308	0.24413	0.75587	0.48826	0.99989	False
LmxM.07.0860.1_43_0.243137254901961_1050-1069_1	LmxM.07.0860.1	228.86	407.97	228.86	407.97	0.8312	16039	66801	0.69296	0.69932	0.30068	0.60136	0.99989	True
LmxM.30.1720.1_29_0.0569919377258827_200-219_1	LmxM.30.1720.1	257.05	173.25	257.05	173.25	-0.56655	3511.9	84671	0.69289	0.24419	0.75581	0.48838	0.99989	False
LmxM.24.1950.1_29_0.486531986531987_1151-1170_1	LmxM.24.1950.1	91.619	162.07	91.619	162.07	0.81609	2481.5	10338	0.69288	0.70083	0.29917	0.59834	0.99989	True
LmxM.12.1250.1_43_0.198361050855628_818-837_1	LmxM.12.1250.1	298.23	201.19	298.23	201.19	-0.56554	4708.2	1.1467e+05	0.69288	0.24419	0.75581	0.48839	0.99989	False
LmxM.18.0320.1_38_0.150702426564496_112-131_1	LmxM.18.0320.1	6.3058	11.177	6.3058	11.177	0.73706	11.865	49.435	0.69283	0.7004	0.2996	0.59921	0.99989	True
LmxM.36.2710.1_19_0.0576923076923077_103-84_0	LmxM.36.2710.1	6.3058	11.177	6.3058	11.177	0.73706	11.865	49.435	0.69283	0.7004	0.2996	0.59921	0.99989	True
LmxM.30.0100.1_14_0.0611872146118721_57-76_1	LmxM.30.0100.1	6.3058	11.177	6.3058	11.177	0.73706	11.865	49.435	0.69283	0.7004	0.2996	0.59921	0.99989	True
LmxM.09.0700.1_0_0.0957928802588997_142-161_1	LmxM.09.0700.1	236.65	421.94	236.65	421.94	0.83159	17165	71523	0.69281	0.6992	0.3008	0.60159	0.99989	True
LmxM.17.0660.1_0_0.0668732248902659_256-275_1	LmxM.17.0660.1	71.218	125.74	71.218	125.74	0.81147	1486.5	6194	0.6928	0.70117	0.29883	0.59766	0.99989	True
LmxM.36.6880.1_43_0.0185830429732869_45102_1	LmxM.36.6880.1	119.81	212.37	119.81	212.37	0.82059	4283.3	17850	0.69275	0.70036	0.29964	0.59929	0.99989	True
LmxM.16.1350.1_14_0.39996318792564_2167-2186_1	LmxM.16.1350.1	663.22	449.88	663.22	449.88	-0.55892	22757	5.866e+05	0.69275	0.24423	0.75577	0.48847	0.99989	False
LmxM.05.0670.1_14_0.324920700593022_2350-2369_1	LmxM.05.0670.1	191.03	128.54	191.03	128.54	-0.56796	1952.6	46203	0.69271	0.24424	0.75576	0.48849	0.99989	False
LmxM.13.0230.1_14_0.251974723538705_315-334_1	LmxM.13.0230.1	133.16	89.417	133.16	89.417	-0.56933	956.88	22139	0.69267	0.24426	0.75574	0.48852	0.99989	False
LmxM.03.0400.1_43_0.133333333333333_115-134_1	LmxM.03.0400.1	133.16	89.417	133.16	89.417	-0.56933	956.88	22139	0.69267	0.24426	0.75574	0.48852	0.99989	False
LmxM.06.1100.1_43_0.248624862486249_223-242_1	LmxM.06.1100.1	417.3	282.22	417.3	282.22	-0.56258	9122.3	2.2769e+05	0.69259	0.24428	0.75572	0.48857	0.99989	False
LmxM.36.1905.1_62_0.188755020080321_224-243_1	LmxM.36.1905.1	195.11	131.33	195.11	131.33	-0.5675	2033.8	48239	0.69249	0.24431	0.75569	0.48863	0.99989	False
LmxM.23.1220.1_38_0.156400966183575_252-271_1	LmxM.23.1220.1	33.384	58.68	33.384	58.68	0.79553	319.95	1334.5	0.69247	0.7019	0.2981	0.59619	0.99989	True
LmxM.22.0910.1_43_0.203836930455636_336-355_1	LmxM.22.0910.1	45.995	30.737	45.995	30.737	-0.56634	116.4	2551	0.69242	0.24434	0.75566	0.48867	0.99989	False
LmxM.36.1300.1_43_0.142005420054201_252-271_1	LmxM.36.1300.1	45.995	30.737	45.995	30.737	-0.56634	116.4	2551	0.69242	0.24434	0.75566	0.48867	0.99989	False
LmxM.23.0120.1_14_0.305846727230375_2623-2642_1	LmxM.23.0120.1	77.524	136.92	77.524	136.92	0.81262	1763.9	7359.8	0.69235	0.70087	0.29913	0.59825	0.99989	True
LmxM.22.0930.1_86_0.448593822037805_962-981_1	LmxM.22.0930.1-LmxM.22.0940.1	179.16	318.55	179.16	318.55	0.82677	9714.7	40537	0.69232	0.69951	0.30049	0.60099	0.99989	True
LmxM.20.1740.1_49_0.260243632336656_230-249_1	LmxM.20.1740.1	29.303	19.56	29.303	19.56	-0.55964	47.467	1026	0.6923	0.24438	0.75562	0.48875	0.99989	False
LmxM.31.2770.1_14_0.200349040139616_570-589_1	LmxM.31.2770.1	29.303	19.56	29.303	19.56	-0.55964	47.467	1026	0.6923	0.24438	0.75562	0.48875	0.99989	False
LmxM.11.1310.1_14_0.0132340777502068_45133_1	LmxM.11.1310.1	112.02	198.39	112.02	198.39	0.81904	3730.2	15566	0.6923	0.70029	0.29971	0.59942	0.99989	True
LmxM.14.1250.1_14_0.351132686084142_213-232_1	LmxM.14.1250.1	137.24	92.211	137.24	92.211	-0.56864	1014	23543	0.69229	0.24438	0.75562	0.48875	0.99989	False
LmxM.36.6110.1_29_0.1285140562249_60-79_1	LmxM.36.6110.1	137.24	92.211	137.24	92.211	-0.56864	1014	23543	0.69229	0.24438	0.75562	0.48875	0.99989	False
LmxM.30.1090.1_33_0.313695090439276_602-621_1	LmxM.30.1090.1	194.74	346.49	194.74	346.49	0.82805	11515	48052	0.69228	0.69935	0.30065	0.60131	0.99989	True
LmxM.20.1150.1_57_0.140740740740741_125-106_0	LmxM.20.1150.1	194.74	346.49	194.74	346.49	0.82805	11515	48052	0.69228	0.69935	0.30065	0.60131	0.99989	True
LmxM.36.0830.1_0_0.0848829201101928_489-508_1	LmxM.36.0830.1	236.28	159.27	236.28	159.27	-0.56606	2965.1	71294	0.69226	0.24439	0.75561	0.48877	0.99989	False
LmxM.36.0210.1_38_0.0977496483825598_135-154_1	LmxM.36.0210.1	87.539	58.68	87.539	58.68	-0.56907	416.43	9422.8	0.6922	0.24441	0.75559	0.48881	0.99989	False
LmxM.28.1890.1_48_0.447598253275109_622-603_0	LmxM.28.1890.1	203.27	136.92	203.27	136.92	-0.56664	2201.1	52444	0.69209	0.24444	0.75556	0.48888	0.99989	False
LmxM.16.0020.1_71_0.48062015503876_302-321_1	LmxM.16.0020.1	203.27	136.92	203.27	136.92	-0.56664	2201.1	52444	0.69209	0.24444	0.75556	0.48888	0.99989	False
LmxM.03.0330.1_48_0.242088607594937_468-449_0	LmxM.03.0330.1	250.75	447.09	250.75	447.09	0.83179	19274	80486	0.69206	0.69881	0.30119	0.60238	0.99989	True
LmxM.14.1070.1_52_0.201855406269994_627-646_1	LmxM.14.1070.1	170.26	114.57	170.26	114.57	-0.56745	1550.7	36535	0.69205	0.24445	0.75555	0.4889	0.99989	False
LmxM.34.1755.1_29_0.016548463356974_45007_1	LmxM.34.1755.1	170.26	114.57	170.26	114.57	-0.56745	1550.7	36535	0.69205	0.24445	0.75555	0.4889	0.99989	False
LmxM.28.1310.1_29_0.400372439478585_1068-1087_1	LmxM.28.1310.1	170.26	114.57	170.26	114.57	-0.56745	1550.7	36535	0.69205	0.24445	0.75555	0.4889	0.99989	False
LmxM.07.0160.1_29_0.245676100628931_617-636_1	LmxM.07.0160.1	141.32	95.006	141.32	95.006	-0.56799	1072.7	24992	0.69194	0.24449	0.75551	0.48897	0.99989	False
LmxM.22.1690partial.1_57_0.0787878787878788_81-100_1	LmxM.22.1690a.1-LmxM.22.1690partial.1	207.35	139.71	207.35	139.71	-0.56624	2287.3	54614	0.69191	0.2445	0.7555	0.489	0.99989	False
LmxM.27.1560.1_43_0.0575359599749844_286-267_0	LmxM.27.1560.1	83.83	148.1	83.83	148.1	0.81361	2065.1	8628.4	0.69187	0.70058	0.29942	0.59885	0.99989	True
LmxM.10.1100.1_38_0.193270735524257_240-259_1	LmxM.10.1100.1	174.34	117.36	174.34	117.36	-0.56695	1623.2	38343	0.69181	0.24453	0.75547	0.48906	0.99989	False
LmxM.24.2090.1_29_0.155672823218997_184-165_0	LmxM.24.2090.1	104.23	184.42	104.23	184.42	0.81726	3215.4	13441	0.69169	0.70017	0.29983	0.59966	0.99989	True
LmxM.34.5190.1_67_0.36812804453723_519-538_1	LmxM.34.5190.1	301.94	203.98	301.94	203.98	-0.56351	4797.4	1.176e+05	0.69167	0.24457	0.75543	0.48915	0.99989	False
LmxM.17.0590.1_43_0.0112405477212344_51-70_1	LmxM.17.0590.1	118.33	209.57	118.33	209.57	0.8194	4162.8	17403	0.69167	0.69996	0.30004	0.60008	0.99989	True
LmxM.12.0350.1_0_0.0582750582750583_96-115_1	LmxM.12.0350.1	177.68	315.75	177.68	315.75	0.82603	9532.9	39855	0.69165	0.69926	0.30074	0.60147	0.99989	True
LmxM.13.0870.1_57_0.0667926906112161_97-116_1	LmxM.13.0870.1	116.47	78.24	116.47	78.24	-0.56801	730.83	16852	0.69164	0.24458	0.75542	0.48916	0.99989	False
LmxM.28.0040.1_14_0.291530352599055_798-817_1	LmxM.28.0040.1	116.47	78.24	116.47	78.24	-0.56801	730.83	16852	0.69164	0.24458	0.75542	0.48916	0.99989	False
LmxM.24.0060.1_52_0.0739837398373984_81-100_1	LmxM.24.0060.1	145.4	97.8	145.4	97.8	-0.56737	1133.1	26484	0.69162	0.24459	0.75541	0.48918	0.99989	False
LmxM.28.2430.1_43_0.172043010752688_246-265_1	LmxM.28.2430.1	91.619	61.474	91.619	61.474	-0.56805	454.37	10338	0.69154	0.24461	0.75539	0.48923	0.99989	False
LmxM.14.1230.1_81_0.490058479532164_827-846_1	LmxM.14.1230.1	260.76	176.04	260.76	176.04	-0.56419	3589	87184	0.69148	0.24463	0.75537	0.48927	0.99989	False
LmxM.11.0050.1_14_0.13486270420577_378-397_1	LmxM.11.0050.1	132.42	234.72	132.42	234.72	0.82108	5232.5	21888	0.69146	0.69969	0.30031	0.60062	0.99989	True
LmxM.15.0890.1_29_0.0739247311827957_171-152_0	LmxM.15.0890.1	27718	19378	27718	19378	-0.51634	3.4772e+07	1.2067e+09	0.69139	0.24466	0.75534	0.48932	0.99989	False
LmxM.34.4410.1_33_0.281853281853282_441-422_0	LmxM.34.4410.1	90.136	159.27	90.136	159.27	0.81445	2390.1	10000	0.69138	0.70028	0.29972	0.59945	0.99989	True
LmxM.28.2640.1_29_0.279965004374453_631-650_1	LmxM.28.2640.1	268.92	181.63	268.92	181.63	-0.56364	3810.2	92843	0.69126	0.2447	0.7553	0.4894	0.99989	False
LmxM.36.3230.1_57_0.0825574177529485_122-141_1	LmxM.36.3230.1	857.96	584.01	857.96	584.01	-0.55414	37525	9.9261e+05	0.69125	0.2447	0.7553	0.48941	0.99989	False
LmxM.22.0710.1_71_0.494159928122192_540-559_1	LmxM.22.0710.1	120.55	81.034	120.55	81.034	-0.56727	780.82	18076	0.69122	0.24471	0.75529	0.48943	0.99989	False
LmxM.31.3220.1_86_0.46943115364168_873-892_1	LmxM.31.3220.1	120.55	81.034	120.55	81.034	-0.56727	780.82	18076	0.69122	0.24471	0.75529	0.48943	0.99989	False
LmxM.31.0250.1_0_0.104717165785868_528-547_1	LmxM.31.0250.1	120.55	81.034	120.55	81.034	-0.56727	780.82	18076	0.69122	0.24471	0.75529	0.48943	0.99989	False
LmxM.36.3860.1_43_0.143990929705215_117-136_1	LmxM.36.3860.1	120.55	81.034	120.55	81.034	-0.56727	780.82	18076	0.69122	0.24471	0.75529	0.48943	0.99989	False
LmxM.08.0010.1_29_0.0136224631637476_43-62_1	LmxM.08.0010.1	334.58	226.34	334.58	226.34	-0.56182	5858.1	1.4502e+05	0.69107	0.24476	0.75524	0.48952	0.99989	False
LmxM.04.0680.1_0_0.0894854586129754_37-56_1	LmxM.04.0680.1	124.63	220.75	124.63	220.75	0.81972	4619.2	19345	0.69106	0.69964	0.30036	0.60072	0.99989	True
LmxM.32.2290.1_19_0.0141342756183746_91-72_0	LmxM.32.2290.1	70.847	47.503	70.847	47.503	-0.56687	272.49	6128.6	0.69105	0.24477	0.75523	0.48954	0.99989	False
LmxM.04.1090.1_0_0.113927291346646_438-457_1	LmxM.04.1090.1	70.847	47.503	70.847	47.503	-0.56687	272.49	6128.6	0.69105	0.24477	0.75523	0.48954	0.99989	False
LmxM.34.0100.1_52_0.0558292282430213_23-42_1	LmxM.34.0100.1	231.83	156.48	231.83	156.48	-0.56411	2838.9	68580	0.69098	0.24479	0.75521	0.48958	0.99989	False
LmxM.04.0100.1_43_0.140500568828214_243-262_1	LmxM.04.0100.1	231.83	156.48	231.83	156.48	-0.56411	2838.9	68580	0.69098	0.24479	0.75521	0.48958	0.99989	False
LmxM.12.0520.1_14_0.256038647342995_103-122_1	LmxM.12.0520.1	263.36	469.44	263.36	469.44	0.83151	21235	88965	0.69092	0.69828	0.30172	0.60344	0.99989	True
LmxM.24.0110.1_57_0.472285497342445_615-634_1	LmxM.24.0110.1	50.075	33.531	50.075	33.531	-0.56472	136.85	3030.4	0.69089	0.24482	0.75518	0.48964	0.99989	False
LmxM.32.0730.1_57_0.320890635232482_480-499_1	LmxM.32.0730.1	50.075	33.531	50.075	33.531	-0.56472	136.85	3030.4	0.69089	0.24482	0.75518	0.48964	0.99989	False
LmxM.27.0920.1_43_0.204962243797195_183-202_1	LmxM.27.0920.1	235.91	159.27	235.91	159.27	-0.5638	2936.6	71066	0.69085	0.24483	0.75517	0.48966	0.99989	False
LmxM.20.0780.1_43_0.294436238306253_592-611_1	LmxM.20.0780.1	124.63	83.829	124.63	83.829	-0.56658	832.47	19345	0.69083	0.24484	0.75516	0.48967	0.99989	False
LmxM.32.1290.1_71_0.460022522522523_808-827_1	LmxM.32.1290.1	124.63	83.829	124.63	83.829	-0.56658	832.47	19345	0.69083	0.24484	0.75516	0.48967	0.99989	False
LmxM.04.0490.1_29_0.0276923076923077_33-14_0	LmxM.04.0490.1	157.64	106.18	157.64	106.18	-0.56573	1324.2	31229	0.69077	0.24485	0.75515	0.48971	0.99989	False
LmxM.10.0219.1_43_0.363530778164925_310-329_1	LmxM.10.0219.1	449.2	304.58	449.2	304.58	-0.55901	10457	2.6465e+05	0.69074	0.24486	0.75514	0.48973	0.99989	False
LmxM.23.1450.1_43_0.359131025118805_522-541_1	LmxM.23.1450.1	714.78	486.21	714.78	486.21	-0.55499	26123	6.8355e+05	0.69073	0.24487	0.75513	0.48974	0.99989	False
LmxM.27.1450.1_52_0.280249804839969_714-733_1	LmxM.27.1450.1	363.14	245.9	363.14	245.9	-0.56058	6872.9	1.7142e+05	0.69068	0.24488	0.75512	0.48977	0.99989	False
LmxM.19.1540.1_29_0.0280985373364126_68-87_1	LmxM.19.1540.1	244.07	164.86	244.07	164.86	-0.56321	3137	76173	0.69061	0.24491	0.75509	0.48981	0.99989	False
LmxM.22.0920.1_43_0.324063344920819_842-823_0	LmxM.22.0920.1	198.82	134.13	198.82	134.13	-0.56438	2092.5	50128	0.69061	0.24491	0.75509	0.48981	0.99989	False
LmxM.06.0800.1_19_0.0581295581295581_264-283_1	LmxM.06.0800.1	161.73	108.98	161.73	108.98	-0.56523	1391.2	32899	0.69053	0.24493	0.75507	0.48986	0.99989	False
LmxM.23.0560.1_29_0.0395738203957382_85-66_0	LmxM.23.0560.1	76.04	134.13	76.04	134.13	0.81061	1686.9	7076.2	0.6905	0.70019	0.29981	0.59962	0.99989	True
LmxM.32.1000.1_0_0.142857142857143_445-426_0	LmxM.32.1000.1	305.65	206.78	305.65	206.78	-0.56154	4887.5	1.2057e+05	0.69049	0.24494	0.75506	0.48989	0.99989	False
LmxM.27.1940.1_52_0.0107638888888889_20-39_1	LmxM.27.1940.1	128.71	86.623	128.71	86.623	-0.56594	885.77	20657	0.69048	0.24495	0.75505	0.4899	0.99989	False
LmxM.08_29.1890.1_19_0.136859781696054_156-175_1	LmxM.08_29.1890.1	202.9	136.92	202.9	136.92	-0.56402	2176.6	52249	0.69044	0.24496	0.75504	0.48992	0.99989	False
Non-targeting-791	Non-target-62	99.78	67.063	99.78	67.063	-0.56627	535.2	12299	0.69042	0.24497	0.75503	0.48993	0.99989	False
LmxM.10.0820.1_29_0.161263507896924_197-178_0	LmxM.10.0820.1	252.23	170.45	252.23	170.45	-0.56266	3344	81461	0.69039	0.24497	0.75503	0.48995	0.99989	False
LmxM.11.0250.1_57_0.125589225589226_363-382_1	LmxM.11.0250.1	313.81	212.37	313.81	212.37	-0.56114	5145.1	1.2723e+05	0.69036	0.24499	0.75501	0.48997	0.99989	False
LmxM.17.0510.1_0_0.0419490158115521_124-143_1	LmxM.17.0510.1	44.511	78.24	44.511	78.24	0.8	568.8	2387.1	0.69033	0.70081	0.29919	0.59837	0.99989	True
LmxM.15.1030.1_14_0.384496124031008_492-511_1	LmxM.15.1030.1	206.98	139.71	206.98	139.71	-0.56367	2262.2	54415	0.69029	0.24501	0.75499	0.49001	0.99989	False
LmxM.12.0230.1_0_0.112632084534102_463-482_1	LmxM.12.0230.1	256.31	173.25	256.31	173.25	-0.5624	3450	84173	0.69029	0.24501	0.75499	0.49001	0.99989	False
LmxM.27.1640.1_52_0.164631890492046_435-454_1	LmxM.27.1640.1	74.928	50.297	74.928	50.297	-0.56575	303.33	6867.3	0.69024	0.24502	0.75498	0.49005	0.99989	False
LmxM.13.1140.1_67_0.238448844884488_279-298_1	LmxM.13.1140.1	326.05	220.75	326.05	220.75	-0.56057	5543.9	1.3757e+05	0.69018	0.24504	0.75496	0.49008	0.99989	False
LmxM.10.0210.1_43_0.202105263157895_291-272_0	LmxM.10.0210.1	132.79	89.417	132.79	89.417	-0.56533	940.72	22013	0.69015	0.24505	0.75495	0.4901	0.99989	False
LmxM.36.1780.1_34_0.17741935483871_402-383_0	LmxM.36.1780.1	211.06	142.51	211.06	142.51	-0.56333	2349.6	56626	0.69014	0.24505	0.75495	0.4901	0.99989	False
LmxM.34.3930.1_43_0.324254215304799_244-263_1	LmxM.34.3930.1	169.89	114.57	169.89	114.57	-0.56432	1530.1	36373	0.69008	0.24507	0.75493	0.49014	0.99989	False
LmxM.11.0300.1_33_0.339393939393939_277-296_1	LmxM.11.0300.1	123.15	217.95	123.15	217.95	0.81856	4494.1	18878	0.69001	0.69925	0.30075	0.6015	0.99989	True
LmxM.36.2290.1_14_0.26210235131397_372-391_1	LmxM.36.2290.1	103.86	69.857	103.86	69.857	-0.56548	578.1	13344	0.68994	0.24512	0.75488	0.49023	0.99989	False
LmxM.08_29.1460.1_29_0.0845445736434109_345-364_1	LmxM.08_29.1460.1	103.86	69.857	103.86	69.857	-0.56548	578.1	13344	0.68994	0.24512	0.75488	0.49023	0.99989	False
LmxM.07.0250.1_0_0.155555555555556_883-902_1	LmxM.07.0250.1	103.86	69.857	103.86	69.857	-0.56548	578.1	13344	0.68994	0.24512	0.75488	0.49023	0.99989	False
LmxM.09.1440.1_14_0.364886731391586_444-463_1	LmxM.09.1440.1	109.05	192.81	109.05	192.81	0.81641	3507.2	14738	0.68989	0.69941	0.30059	0.60119	0.99989	True
LmxM.24.1090.1_43_0.140782828282828_219-238_1	LmxM.24.1090.1	173.97	117.36	173.97	117.36	-0.56389	1602.1	38176	0.68988	0.24513	0.75487	0.49027	0.99989	False
LmxM.29.2350.1_0_0.121437422552664_189-208_1	LmxM.29.2350.1	88.652	156.48	88.652	156.48	0.81276	2300.3	9668.1	0.68982	0.6997	0.3003	0.60059	0.99989	True
LmxM.28.2930.1_14_0.343310657596372_752-771_1	LmxM.28.2930.1	88.652	156.48	88.652	156.48	0.81276	2300.3	9668.1	0.68982	0.6997	0.3003	0.60059	0.99989	True
LmxM.05.0230.1_81_0.467299578059072_876-895_1	LmxM.05.0230.1	280.79	190.01	280.79	190.01	-0.56098	4120.7	1.014e+05	0.68978	0.24517	0.75483	0.49033	0.99989	False
Non-targeting-527	Non-target-190	530.43	360.46	530.43	360.46	-0.55603	14444	3.7164e+05	0.68975	0.24518	0.75482	0.49035	0.99989	False
LmxM.08_29.2860.1_71_0.372427983539095_173-192_1	LmxM.08_29.2860.1-LmxM.33.2780.1	33.384	22.354	33.384	22.354	-0.55803	60.823	1334.5	0.6897	0.24519	0.75481	0.49038	0.99989	False
LmxM.20.1000.1_29_0.418615314076112_909-928_1	LmxM.20.1000.1	178.05	120.15	178.05	120.15	-0.56349	1675.7	40025	0.6897	0.24519	0.75481	0.49039	0.99989	False
LmxM.36.5440partial.1_57_0.233716475095785_417-436_1	LmxM.36.5440partial.1	178.05	120.15	178.05	120.15	-0.56349	1675.7	40025	0.6897	0.24519	0.75481	0.49039	0.99989	False
LmxM.27.0430.1_43_0.311511183851609_564-583_1	LmxM.27.0430.1	173.22	307.37	173.22	307.37	0.82373	8997.8	37845	0.68957	0.6985	0.3015	0.60299	0.99989	True
LmxM.36.6070.1_29_0.411625148279953_691-710_1	LmxM.36.6070.1	140.95	95.006	140.95	95.006	-0.56422	1055.6	24858	0.68957	0.24523	0.75477	0.49047	0.99989	False
LmxM.31.2110.1_29_0.196483180428135_509-528_1	LmxM.31.2110.1	1368	936.09	1368	936.09	-0.54686	93269	2.5752e+06	0.68955	0.24524	0.75476	0.49048	0.99989	False
LmxM.29.0080.1_43_0.188440221694378_229-248_1	LmxM.29.0080.1	231.46	156.48	231.46	156.48	-0.56181	2811	68357	0.68953	0.24524	0.75476	0.49049	0.99989	False
LmxM.17.0100.1_43_0.309915296462382_618-637_1	LmxM.17.0100.1	297.11	201.19	297.11	201.19	-0.56016	4600.9	1.138e+05	0.68951	0.24525	0.75475	0.4905	0.99989	False
LmxM.36.6220.1_33_0.216271186440678_961-942_0	LmxM.36.6220.1	107.94	72.651	107.94	72.651	-0.56475	622.66	14433	0.6895	0.24525	0.75475	0.49051	0.99989	False
LmxM.22.1690a.1_67_0.452614379084967_1932-1951_1	LmxM.22.1690a.1	107.94	72.651	107.94	72.651	-0.56475	622.66	14433	0.6895	0.24525	0.75475	0.49051	0.99989	False
LmxM.29.0910.1_0_0.142448103078024_601-582_0	LmxM.29.0910.1	107.94	72.651	107.94	72.651	-0.56475	622.66	14433	0.6895	0.24525	0.75475	0.49051	0.99989	False
LmxM.36.4490.1_34_0.0388349514563107_65-46_0	LmxM.36.4490.1	107.94	72.651	107.94	72.651	-0.56475	622.66	14433	0.6895	0.24525	0.75475	0.49051	0.99989	False
LmxM.06.1180.1_43_0.00511695906432749_45007_1	LmxM.06.1180.1	235.54	159.27	235.54	159.27	-0.56154	2908.2	70838	0.68943	0.24528	0.75472	0.49056	0.99989	False
LmxM.31.0473.1_29_0.180354267310789_108-127_1	LmxM.31.0473.1	115.36	203.98	115.36	203.98	0.81692	3927.1	16525	0.6894	0.69913	0.30087	0.60175	0.99989	True
LmxM.29.2570.1_14_0.305691056910569_372-391_1	LmxM.29.2570.1	143.55	254.28	143.55	254.28	0.82052	6130.6	25800	0.68937	0.69875	0.30125	0.6025	0.99989	True
LmxM.24.1110.1_38_0.00613668061366806_16-35_1	LmxM.24.1110.1	282.28	502.97	282.28	502.97	0.83113	24353	1.025e+05	0.68934	0.69754	0.30246	0.60492	0.99989	True
LmxM.29.1370.1_0_0.123020257826888_331-350_1	LmxM.29.1370.1	309.35	209.57	309.35	209.57	-0.55961	4978.4	1.2357e+05	0.68934	0.2453	0.7547	0.49061	0.99989	False
LmxM.34.1110.1_57_0.34136546184739_330-349_1	LmxM.34.1110.1	38.206	67.063	38.206	67.063	0.7958	416.37	1752.5	0.68933	0.70058	0.29942	0.59884	0.99989	True
LmxM.36.4040.1_29_0.0378963650425367_42-61_1	LmxM.36.4040.1	190.29	128.54	190.29	128.54	-0.56237	1906.5	45838	0.6892	0.24535	0.75465	0.4907	0.99989	False
LmxM.09.0350.1_43_0.374376678174147_972-991_1	LmxM.09.0350.1	187.32	332.52	187.32	332.52	0.82459	10542	44392	0.68916	0.69821	0.30179	0.60359	0.99989	True
LmxM.32.0640.1_29_0.0261904761904762_15-34_1	LmxM.32.0640.1	157.64	279.43	157.64	279.43	0.82183	7415.6	31229	0.68915	0.6985	0.3015	0.60299	0.99989	True
LmxM.08_29.2080.1_14_0.334808259587021_450-469_1	LmxM.08_29.2080.1	247.78	167.66	247.78	167.66	-0.56078	3209.9	78554	0.68915	0.24537	0.75463	0.49073	0.99989	False
LmxM.26.1060.1_81_0.434650455927052_439-420_0	LmxM.26.1060.1	497.42	338.11	497.42	338.11	-0.5556	12689	3.2593e+05	0.68915	0.24537	0.75463	0.49073	0.99989	False
LmxM.24.0620.1_14_0.219471947194719_529-548_1	LmxM.24.0620.1	16.692	11.177	16.692	11.177	-0.53891	15.206	332.17	0.68914	0.24537	0.75463	0.49073	0.99989	False
LmxM.33.0450.1_0_0.0883126644118752_229-248_1	LmxM.33.0450.1	112.02	75.446	112.02	75.446	-0.56408	668.86	15566	0.68911	0.24538	0.75462	0.49075	0.99989	False
LmxM.12.0650.1_43_0.150537634408602_276-295_1	LmxM.12.0650.1	329.76	223.54	329.76	223.54	-0.55878	5640.6	1.4078e+05	0.68911	0.24538	0.75462	0.49076	0.99989	False
LmxM.16.0720.1_14_0.117388575015694_179-198_1	LmxM.16.0720.1	149.11	100.59	149.11	100.59	-0.56324	1177.1	27880	0.68907	0.24539	0.75461	0.49078	0.99989	False
LmxM.19.0680.1_29_0.199586654856805_673-692_1	LmxM.19.0680.1-LmxM.19.0690.1	149.11	100.59	149.11	100.59	-0.56324	1177.1	27880	0.68907	0.24539	0.75461	0.49078	0.99989	False
LmxM.28.0580.1_29_0.161392405063291_768-749_0	LmxM.28.0580.1	149.11	100.59	149.11	100.59	-0.56324	1177.1	27880	0.68907	0.24539	0.75461	0.49078	0.99989	False
LmxM.21.1410.1_71_0.478228228228228_629-648_1	LmxM.21.1410.1	255.94	173.25	255.94	173.25	-0.56032	3419.3	83925	0.68898	0.24542	0.75458	0.49083	0.99989	False
LmxM.34.5050.1_57_0.133025166923472_248-267_1	LmxM.34.5050.1	255.94	173.25	255.94	173.25	-0.56032	3419.3	83925	0.68898	0.24542	0.75458	0.49083	0.99989	False
Non-targeting-688	Non-target-129	135.76	240.31	135.76	240.31	0.81923	5465.2	23027	0.68896	0.69869	0.30131	0.60263	0.99989	True
LmxM.26.1010.1_38_0.0421735604217356_45-64_1	LmxM.26.1010.1	198.45	134.13	198.45	134.13	-0.5617	2068.6	49937	0.68892	0.24544	0.75456	0.49087	0.99989	False
LmxM.09.0770.1_81_0.455373406193078_992-1011_1	LmxM.09.0770.1	83.088	55.886	83.088	55.886	-0.56384	369.99	8473.8	0.6889	0.24544	0.75456	0.49089	0.99989	False
LmxM.25.0710.1_57_0.416435826408126_447-466_1	LmxM.25.0710.1	83.088	55.886	83.088	55.886	-0.56384	369.99	8473.8	0.6889	0.24544	0.75456	0.49089	0.99989	False
LmxM.26.1420.1_0_0.0684931506849315_501-482_0	LmxM.26.1420.1	83.088	55.886	83.088	55.886	-0.56384	369.99	8473.8	0.6889	0.24544	0.75456	0.49089	0.99989	False
LmxM.28.1750.1_29_0.411038489469862_1128-1147_1	LmxM.28.1750.1	116.1	78.24	116.1	78.24	-0.56345	716.72	16743	0.68876	0.24549	0.75451	0.49098	0.99989	False
LmxM.14.1100.1_29_0.115000674490759_1701-1720_1	LmxM.14.1100.1	157.27	106.18	157.27	106.18	-0.56235	1305.2	31079	0.68864	0.24552	0.75448	0.49105	0.99989	False
LmxM.21.1855.1_57_0.204166666666667_42-61_1	LmxM.21.1855.1	74.557	131.33	74.557	131.33	0.80852	1611.7	6798.4	0.68857	0.69948	0.30052	0.60104	0.99989	True
LmxM.05.0600.1_48_0.486278814489572_1335-1316_0	LmxM.05.0600.1	58.236	39.12	58.236	39.12	-0.56215	182.71	4116	0.68857	0.24555	0.75445	0.49109	0.99989	False
LmxM.08_29.0290.1_0_0.157528285465622_177-196_1	LmxM.08_29.0290.1	210.69	142.51	210.69	142.51	-0.5608	2324.2	56423	0.68856	0.24555	0.75445	0.4911	0.99989	False
LmxM.21.1190.1_0_0.107250107250107_243-262_1	LmxM.21.1190.1	61.945	108.98	61.945	108.98	0.80504	1106	4665.6	0.68855	0.69973	0.30027	0.60054	0.99989	True
LmxM.22.0170.1_49_0.384572072072072_1359-1378_1	LmxM.22.0170.1	61.945	108.98	61.945	108.98	0.80504	1106	4665.6	0.68855	0.69973	0.30027	0.60054	0.99989	True
LmxM.14.0800.1_14_0.238415545590433_315-334_1	LmxM.14.0800.1	61.945	108.98	61.945	108.98	0.80504	1106	4665.6	0.68855	0.69973	0.30027	0.60054	0.99989	True
LmxM.08_29.2460.1_52_0.0558069381598793_29-48_1	LmxM.08_29.2460.1-LmxM.08_29.2461.1	15.95	27.943	15.95	27.943	0.77193	71.915	303.43	0.68849	0.70055	0.29945	0.5989	0.99989	True
LmxM.13.1170.1_34_0.146788990825688_247-228_0	LmxM.13.1170.1	15.95	27.943	15.95	27.943	0.77193	71.915	303.43	0.68849	0.70055	0.29945	0.5989	0.99989	True
LmxM.21.0835.1_33_0.385802469135802_380-361_0	LmxM.21.0835.1	127.97	226.34	127.97	226.34	0.81779	4838	20415	0.68845	0.69859	0.30141	0.60283	0.99989	True
LmxM.08.0790a.1_81_0.410122164048866_225-244_1	LmxM.08.0790a.1-LmxM.33.1830b.1	161.35	108.98	161.35	108.98	-0.56194	1371.7	32745	0.68845	0.24558	0.75442	0.49117	0.99989	False
LmxM.01.0220.1_43_0.054726368159204_51-70_1	LmxM.01.0220.1	80.863	142.51	80.863	142.51	0.80986	1900.1	8018.5	0.68843	0.6993	0.3007	0.60139	0.99989	True
LmxM.34.1355.1_33_0.2280163599182_217-236_1	LmxM.34.1355.1	80.863	142.51	80.863	142.51	0.80986	1900.1	8018.5	0.68843	0.6993	0.3007	0.60139	0.99989	True
LmxM.17.0870.1_57_0.499625468164794_660-679_1	LmxM.17.0870.1	1378.4	944.47	1378.4	944.47	-0.54491	94136	2.6153e+06	0.68839	0.2456	0.7544	0.49121	0.99989	False
LmxM.34.2830.1_19_0.130909090909091_223-204_0	LmxM.34.2830.1	87.168	58.68	87.168	58.68	-0.56301	405.79	9341.7	0.68835	0.24562	0.75438	0.49123	0.99989	False
LmxM.36.0420.1_33_0.0666666666666667_107-88_0	LmxM.36.0420.1	218.85	148.1	218.85	148.1	-0.56026	2502.9	60972	0.68835	0.24562	0.75438	0.49123	0.99989	False
LmxM.24.1000.1_38_0.150243309002433_242-261_1	LmxM.24.1000.1	218.85	148.1	218.85	148.1	-0.56026	2502.9	60972	0.68835	0.24562	0.75438	0.49123	0.99989	False
LmxM.34.2480.1_43_0.0688298918387414_67-86_1	LmxM.34.2480.1	238.88	424.73	238.88	424.73	0.82764	17271	72902	0.68833	0.69745	0.30255	0.60509	0.99989	True
LmxM.09.0070.1_29_0.416801728795246_1536-1555_1	LmxM.09.0070.1	304.9	206.78	304.9	206.78	-0.55804	4814.4	1.1997e+05	0.6883	0.24563	0.75437	0.49127	0.99989	False
LmxM.19.0770.1_29_0.18361581920904_126-145_1	LmxM.19.0770.1	55.639	97.8	55.639	97.8	0.80271	888.76	3752.2	0.68828	0.69976	0.30024	0.60048	0.99989	True
LmxM.23.0820.1_33_0.260926288323549_396-415_1	LmxM.23.0820.1	325.3	220.75	325.3	220.75	-0.5573	5466	1.3693e+05	0.68812	0.24569	0.75431	0.49138	0.99989	False
LmxM.31.2750.1_29_0.107103825136612_483-502_1	LmxM.31.2750.1	148.37	262.66	148.37	262.66	0.81979	6531.2	27598	0.68798	0.69816	0.30184	0.60369	0.99989	True
LmxM.12.0290.1_14_0.28824163969795_1332-1351_1	LmxM.12.0290.1	93.474	164.86	93.474	164.86	0.812	2548.2	10768	0.68795	0.6989	0.3011	0.6022	0.99989	True
LmxM.21.0700.1_81_0.482851018220793_891-910_1	LmxM.21.0700.1	91.249	61.474	91.249	61.474	-0.56226	443.25	10253	0.68786	0.24577	0.75423	0.49154	0.99989	False
LmxM.36.0810.1_71_0.426811594202899_578-597_1	LmxM.36.0810.1	91.249	61.474	91.249	61.474	-0.56226	443.25	10253	0.68786	0.24577	0.75423	0.49154	0.99989	False
LmxM.30.1580.1_57_0.389784946236559_137-156_1	LmxM.30.1580.1	177.68	120.15	177.68	120.15	-0.56049	1654.3	39855	0.68781	0.24579	0.75421	0.49157	0.99989	False
LmxM.29.3420.1_29_0.0461479786422578_118-137_1	LmxM.29.3420.1	177.68	120.15	177.68	120.15	-0.56049	1654.3	39855	0.68781	0.24579	0.75421	0.49157	0.99989	False
LmxM.33.0770.1_52_0.156494522691706_91-110_1	LmxM.33.0770.1	177.68	120.15	177.68	120.15	-0.56049	1654.3	39855	0.68781	0.24579	0.75421	0.49157	0.99989	False
LmxM.36.0730.1_29_0.10352422907489_146-127_0	LmxM.36.0730.1	177.68	120.15	177.68	120.15	-0.56049	1654.3	39855	0.68781	0.24579	0.75421	0.49157	0.99989	False
LmxM.01.0050.1_43_0.359359359359359_714-733_1	LmxM.01.0050.1	177.68	120.15	177.68	120.15	-0.56049	1654.3	39855	0.68781	0.24579	0.75421	0.49157	0.99989	False
LmxM.34.3260.1_29_0.126881720430108_114-133_1	LmxM.34.3260.1	120.18	212.37	120.18	212.37	0.81616	4249	17963	0.68781	0.69844	0.30156	0.60311	0.99989	True
LmxM.24.2130.1_0_0.0918803418803419_39-58_1	LmxM.24.2130.1	120.18	212.37	120.18	212.37	0.81616	4249	17963	0.68781	0.69844	0.30156	0.60311	0.99989	True
LmxM.13.0870.1_29_0.42596093257719_669-688_1	LmxM.13.0870.1	447.71	304.58	447.71	304.58	-0.55425	10244	2.6287e+05	0.68776	0.2458	0.7542	0.4916	0.99989	False
LmxM.18.1310.1_29_0.162123385939742_342-323_0	LmxM.18.1310.1	255.57	173.25	255.57	173.25	-0.55823	3388.7	83677	0.68767	0.24583	0.75417	0.49166	0.99989	False
LmxM.05.0800.1_46_0.0472868217054264_54-73_1	LmxM.05.0800.1	259.65	176.04	259.65	176.04	-0.55804	3495.4	86426	0.68762	0.24585	0.75415	0.49169	0.99989	False
LmxM.26.0390.1_67_0.21983039791259_328-347_1	LmxM.26.0390.1	263.73	178.83	263.73	178.83	-0.55786	3603.7	89221	0.68757	0.24586	0.75414	0.49173	0.99989	False
LmxM.16.0120.1_29_0.186262115465655_438-457_1	LmxM.16.0120.1	185.84	125.74	185.84	125.74	-0.55986	1805.6	43678	0.68755	0.24587	0.75413	0.49174	0.99989	False
LmxM.11.0740.1_67_0.339352896914974_440-459_1	LmxM.11.0740.1	185.84	125.74	185.84	125.74	-0.55986	1805.6	43678	0.68755	0.24587	0.75413	0.49174	0.99989	False
LmxM.22.1280.1_71_0.439316239316239_508-527_1	LmxM.22.1280.1	95.329	64.269	95.329	64.269	-0.56158	482.37	11208	0.68743	0.24591	0.75409	0.49181	0.99989	False
LmxM.22.1030.1_38_0.0452439356772963_162-181_1	LmxM.22.1030.1	95.329	64.269	95.329	64.269	-0.56158	482.37	11208	0.68743	0.24591	0.75409	0.49181	0.99989	False
LmxM.36.3810.1_29_0.154320987654321_169-188_1	LmxM.36.3810.1	31.9	55.886	31.9	55.886	0.78998	287.66	1217.5	0.68741	0.7	0.3	0.60001	0.99989	True
LmxM.01.0060.1_52_0.316137566137566_242-223_0	LmxM.01.0060.1	126.49	223.54	126.49	223.54	0.81664	4709.9	19936	0.6874	0.6982	0.3018	0.6036	0.99989	True
LmxM.06.0810.1_14_0.338022426095821_3312-3331_1	LmxM.06.0810.1	284.13	192.81	284.13	192.81	-0.55702	4170.2	1.0388e+05	0.68735	0.24593	0.75407	0.49186	0.99989	False
Non-targeting-320	Non-target-28	194	131.33	194	131.33	-0.55929	1963.4	47679	0.68733	0.24594	0.75406	0.49188	0.99989	False
LmxM.10.0840.1_14_0.255663430420712_549-568_1	LmxM.10.0840.1	292.29	198.39	292.29	198.39	-0.55671	4408.4	1.1006e+05	0.68729	0.24595	0.75405	0.4919	0.99989	False
LmxM.29.2080.1_46_0.0205686630369026_30-49_1	LmxM.29.2080.1	140.58	95.006	140.58	95.006	-0.56045	1038.6	24725	0.68718	0.24598	0.75402	0.49197	0.99989	False
LmxM.16.1050.1_57_0.472031403336605_1448-1429_0	LmxM.16.1050.1	204.75	363.26	204.75	363.26	0.82404	12562	53228	0.68702	0.69722	0.30278	0.60556	0.99989	True
LmxM.33.0990.1_29_0.18802781917536_751-770_1	LmxM.33.0990.1	144.66	97.8	144.66	97.8	-0.56005	1098	26210	0.68699	0.24604	0.75396	0.49209	0.99989	False
LmxM.14.0391.1_43_0.344051446945338_324-305_0	LmxM.14.0391.1	610.18	416.35	610.18	416.35	-0.55034	18785	4.9475e+05	0.68697	0.24605	0.75395	0.4921	0.99989	False
LmxM.01.0310.1_0_0.0678694158075601_73-92_1	LmxM.01.0310.1	577.54	393.99	577.54	393.99	-0.55058	16844	4.4219e+05	0.68682	0.2461	0.7539	0.4922	0.99989	False
LmxM.27.1010.1_14_0.384313725490196_1071-1090_1	LmxM.27.1010.1	148.74	100.59	148.74	100.59	-0.55967	1159.1	27739	0.68681	0.2461	0.7539	0.4922	0.99989	False
LmxM.30.3070.1_29_0.381832178598922_486-505_1	LmxM.30.3070.1	148.74	100.59	148.74	100.59	-0.55967	1159.1	27739	0.68681	0.2461	0.7539	0.4922	0.99989	False
LmxM.19.0760.1_43_0.263157894736842_394-375_0	LmxM.19.0760.1	222.56	150.89	222.56	150.89	-0.55761	2568	63099	0.68675	0.24612	0.75388	0.49224	0.99989	False
LmxM.33.2690.1_43_0.315911730545877_537-556_1	LmxM.33.2690.1	103.49	69.857	103.49	69.857	-0.56037	565.56	13247	0.68669	0.24614	0.75386	0.49228	0.99989	False
LmxM.08_29.1170.1_38_0.132783882783883_141-160_1	LmxM.08_29.1170.1	218.85	388.41	218.85	388.41	0.82477	14375	60972	0.68668	0.69697	0.30303	0.60606	0.99989	True
LmxM.36.5460.1_43_0.180369662205226_274-293_1	LmxM.36.5460.1	43.028	75.446	43.028	75.446	0.79602	525.46	2228.8	0.68667	0.69944	0.30056	0.60111	0.99989	True
LmxM.36.5930.1_43_0.0864618885096701_66-85_1	LmxM.36.5930.1	43.028	75.446	43.028	75.446	0.79602	525.46	2228.8	0.68667	0.69944	0.30056	0.60111	0.99989	True
LmxM.07.0540.1_52_0.0121457489878543_38-19_0	LmxM.07.0540.1	230.72	156.48	230.72	156.48	-0.5572	2755.6	67910	0.68663	0.24616	0.75384	0.49232	0.99989	False
LmxM.33.1220.1_14_0.397033158813264_907-926_1	LmxM.33.1220.1	167.29	296.19	167.29	296.19	0.82046	8308.3	35248	0.6866	0.69741	0.30259	0.60517	0.99989	True
LmxM.08_29.0100.1_0_0.0173805090006207_21-40_1	LmxM.08_29.0100.1	73.073	128.54	73.073	128.54	0.80634	1538.1	6526.2	0.68656	0.69873	0.30127	0.60253	0.99989	True
LmxM.07.0220.1_38_0.112159329140461_210-229_1	LmxM.07.0220.1	91.99	162.07	91.99	162.07	0.81032	2455.5	10423	0.6864	0.69833	0.30167	0.60335	0.99989	True
LmxM.31.2030.1_14_0.275157232704403_172-191_1	LmxM.31.2030.1	107.57	72.651	107.57	72.651	-0.55983	609.63	14332	0.68638	0.24624	0.75376	0.49247	0.99989	False
LmxM.27.0390.1_48_0.216142270861833_482-463_0	LmxM.27.0390.1	160.98	108.98	160.98	108.98	-0.55864	1352.3	32592	0.68637	0.24624	0.75376	0.49248	0.99989	False
LmxM.30.1260.1_43_0.237791932059448_441-460_1	LmxM.30.1260.1	160.98	108.98	160.98	108.98	-0.55864	1352.3	32592	0.68637	0.24624	0.75376	0.49248	0.99989	False
LmxM.33.2070.1_14_0.250959551225273_846-865_1	LmxM.33.2070.1	160.98	108.98	160.98	108.98	-0.55864	1352.3	32592	0.68637	0.24624	0.75376	0.49248	0.99989	False
LmxM.26.1610.1_38_0.183867141162515_306-325_1	LmxM.26.1610.1	263.36	178.83	263.36	178.83	-0.55583	3572.3	88965	0.68629	0.24626	0.75374	0.49253	0.99989	False
LmxM.34.4230.1_43_0.151182151182151_443-462_1	LmxM.34.4230.1	70.477	47.503	70.477	47.503	-0.5594	263.9	6063.6	0.68629	0.24627	0.75373	0.49253	0.99989	False
LmxM.30.2150.1_52_0.064327485380117_46-65_1	LmxM.30.2150.1	70.477	47.503	70.477	47.503	-0.5594	263.9	6063.6	0.68629	0.24627	0.75373	0.49253	0.99989	False
LmxM.24.1800.1_48_0.401869158878505_132-113_0	LmxM.24.1800.1	70.477	47.503	70.477	47.503	-0.5594	263.9	6063.6	0.68629	0.24627	0.75373	0.49253	0.99989	False
LmxM.27.1760.1_67_0.21928277483833_363-382_1	LmxM.27.1760.1	98.296	173.25	98.296	173.25	0.81131	2808.7	11929	0.68622	0.69815	0.30185	0.60369	0.99989	True
LmxM.07.0120.1_33_0.0249772933696639_174-155_0	LmxM.07.0120.1	145.4	257.07	145.4	257.07	0.81783	6235.1	26484	0.68618	0.6975	0.3025	0.60501	0.99989	True
LmxM.34.1240.1_0_0.143250688705234_360-379_1	LmxM.34.1240.1	287.84	195.6	287.84	195.6	-0.55501	4254.2	1.0666e+05	0.68615	0.24631	0.75369	0.49262	0.99989	False
LmxM.34.5250.1_57_0.246252676659529_354-335_0	LmxM.34.5250.1	169.14	114.57	169.14	114.57	-0.55804	1489.4	36049	0.68612	0.24632	0.75368	0.49264	0.99989	False
Non-targeting-761	Non-target-93	169.14	114.57	169.14	114.57	-0.55804	1489.4	36049	0.68612	0.24632	0.75368	0.49264	0.99989	False
LmxM.09.1010.1_29_0.123716909778498_222-241_1	LmxM.09.1010.1	169.14	114.57	169.14	114.57	-0.55804	1489.4	36049	0.68612	0.24632	0.75368	0.49264	0.99989	False
LmxM.11.1340.1_14_0.254468980021031_477-496_1	LmxM.11.1340.1	312.32	212.37	312.32	212.37	-0.55432	4995.7	1.26e+05	0.68608	0.24633	0.75367	0.49266	0.99989	False
LmxM.09.1440.1_14_0.233818770226537_283-302_1	LmxM.09.1440.1	369.45	251.49	369.45	251.49	-0.55306	6957.3	1.7755e+05	0.68607	0.24633	0.75367	0.49267	0.99989	False
LmxM.12.1090.1_71_0.250485436893204_398-379_0	LmxM.12.1090.1	328.64	223.54	328.64	223.54	-0.55392	5523	1.3981e+05	0.68606	0.24634	0.75366	0.49268	0.99989	False
LmxM.27.1040.1_52_0.138888888888889_166-185_1	LmxM.27.1040.1	328.64	223.54	328.64	223.54	-0.55392	5523	1.3981e+05	0.68606	0.24634	0.75366	0.49268	0.99989	False
LmxM.08_29.0710.1_52_0.258566978193146_661-680_1	LmxM.08_29.0710.1	60.461	106.18	60.461	106.18	0.80232	1045.2	4441.6	0.68604	0.69879	0.30121	0.60241	0.99989	True
LmxM.21.1560.1_11_0.0404411764705882_70-51_0	LmxM.21.1560.1	131.31	231.93	131.31	231.93	0.81596	5061.9	21515	0.68596	0.69758	0.30242	0.60484	0.99989	True
LmxM.34.4230.1_29_0.133866133866134_405-386_0	LmxM.34.4230.1	177.3	120.15	177.3	120.15	-0.5575	1633.1	39685	0.68592	0.24638	0.75362	0.49277	0.99989	False
LmxM.25.0220.1_34_0.134453781512605_291-272_0	LmxM.25.0220.1	115.73	78.24	115.73	78.24	-0.55887	702.75	16634	0.68585	0.2464	0.7536	0.49281	0.99989	False
LmxM.31.1600.1_57_0.241155954160438_474-493_1	LmxM.31.1600.1	115.73	78.24	115.73	78.24	-0.55887	702.75	16634	0.68585	0.2464	0.7536	0.49281	0.99989	False
LmxM.24.1120.1_38_0.0978692668833514_268-287_1	LmxM.24.1120.1	181.38	122.95	181.38	122.95	-0.55724	1707.4	41570	0.68583	0.24641	0.75359	0.49282	0.99989	False
LmxM.09.0260.1_43_0.1001221001221_72-91_1	LmxM.09.0260.1	181.38	122.95	181.38	122.95	-0.55724	1707.4	41570	0.68583	0.24641	0.75359	0.49282	0.99989	False
LmxM.06.0490.1_29_0.417522245037645_606-625_1	LmxM.06.0490.1	151.71	268.25	151.71	268.25	0.81816	6790.9	28879	0.68579	0.69727	0.30273	0.60546	0.99989	True
Non-targeting-619	Non-target-113	151.71	268.25	151.71	268.25	0.81816	6790.9	28879	0.68579	0.69727	0.30273	0.60546	0.99989	True
LmxM.22.0180.1_19_0.032051282051282_21-40_1	LmxM.22.0180.1	74.557	50.297	74.557	50.297	-0.55868	294.26	6798.4	0.68573	0.24644	0.75356	0.49288	0.99989	False
LmxM.36.0160.1_34_0.199300699300699_174-155_0	LmxM.36.0160.1	119.81	81.034	119.81	81.034	-0.55844	751.78	17850	0.68563	0.24647	0.75353	0.49295	0.99989	False
LmxM.23.0290.1_57_0.317269076305221_306-325_1	LmxM.23.0290.1	193.62	131.33	193.62	131.33	-0.55654	1940.2	47493	0.68559	0.24648	0.75352	0.49297	0.99989	False
LmxM.36.6240.1_19_0.0410464591790708_86-105_1	LmxM.36.6240.1	193.62	131.33	193.62	131.33	-0.55654	1940.2	47493	0.68559	0.24648	0.75352	0.49297	0.99989	False
LmxM.10.1290.1_57_0.259615384615385_251-232_0	LmxM.10.1290.1	193.62	131.33	193.62	131.33	-0.55654	1940.2	47493	0.68559	0.24648	0.75352	0.49297	0.99989	False
LmxM.31.3340.1_19_0.179994010182689_597-616_1	LmxM.31.3340.1	197.71	134.13	197.71	134.13	-0.55633	2021.2	49557	0.68553	0.2465	0.7535	0.49301	0.99989	False
LmxM.15.0220.1_0_0.0142222222222222_45291_1	LmxM.15.0220.1	117.21	206.78	117.21	206.78	0.81364	4010.8	17071	0.68549	0.69759	0.30241	0.60483	0.99989	True
LmxM.36.2190.1_52_0.383219954648526_672-691_1	LmxM.36.2190.1	117.21	206.78	117.21	206.78	0.81364	4010.8	17071	0.68549	0.69759	0.30241	0.60483	0.99989	True
LmxM.04.1110.1_0_0.0585437248444932_153-172_1	LmxM.04.1110.1	123.89	83.829	123.89	83.829	-0.55804	802.47	19111	0.68542	0.24654	0.75346	0.49308	0.99989	False
LmxM.24.1451.1_29_0.0389875484792815_377-396_1	LmxM.24.1451.1	54.156	95.006	54.156	95.006	0.79961	834.36	3552	0.68542	0.69869	0.30131	0.60261	0.99989	True
LmxM.08.1040b.1_29_0.398148148148148_422-441_1	LmxM.08.1080.1-LmxM.08.1040b.1	205.87	139.71	205.87	139.71	-0.55593	2188	53820	0.68542	0.24654	0.75346	0.49308	0.99989	False
LmxM.21.0060.1_49_0.316901408450704_409-390_0	LmxM.21.0060.1	205.87	139.71	205.87	139.71	-0.55593	2188	53820	0.68542	0.24654	0.75346	0.49308	0.99989	False
LmxM.23.1640.1_29_0.170339068316732_1687-1706_1	LmxM.23.1640.1	172.11	304.58	172.11	304.58	0.81984	8773.6	37351	0.68541	0.69691	0.30309	0.60619	0.99989	True
LmxM.11.1250.1_57_0.40927451930845_2529-2548_1	LmxM.11.1220.1-LmxM.11.1250.1	214.03	145.3	214.03	145.3	-0.55555	2361.4	58262	0.68532	0.24657	0.75343	0.49314	0.99989	False
LmxM.25.2350.1_71_0.318721461187215_341-360_1	LmxM.25.2350.1	127.97	86.623	127.97	86.623	-0.55766	854.82	20415	0.68524	0.2466	0.7534	0.49319	0.99989	False
LmxM.27.0300.1_52_0.0234806629834254_62-43_0	LmxM.27.0300.1	123.52	217.95	123.52	217.95	0.81426	4459	18994	0.6852	0.69739	0.30261	0.60522	0.99989	True
LmxM.31.3490.1_43_0.10705596107056_210-229_1	LmxM.31.3490.1	226.27	153.69	226.27	153.69	-0.55505	2634	65264	0.6852	0.24661	0.75339	0.49321	0.99989	False
LmxM.08_29.0100.1_14_0.223463687150838_364-345_0	LmxM.08_29.0100.1	45.624	30.737	45.624	30.737	-0.55491	110.81	2509.5	0.68507	0.24665	0.75335	0.4933	0.99989	False
LmxM.05.0690.1_19_0.138047138047138_1063-1082_1	LmxM.05.0690.1	340.51	231.93	340.51	231.93	-0.55207	5895.6	1.5032e+05	0.68507	0.24665	0.75335	0.4933	0.99989	False
LmxM.11.0830.1_29_0.0843941537010844_351-370_1	LmxM.11.0830.1	262.99	178.83	262.99	178.83	-0.55381	3541	88709	0.68502	0.24667	0.75333	0.49333	0.99989	False
LmxM.34.4750.1_43_0.26_278-259_0	LmxM.34.4750.1	320.11	217.95	320.11	217.95	-0.55245	5218.1	1.325e+05	0.68502	0.24667	0.75333	0.49333	0.99989	False
LmxM.29.1110.1_33_0.0451612903225806_94-75_0	LmxM.29.1110.1	20.772	13.971	20.772	13.971	-0.54026	23.124	514.07	0.68502	0.24667	0.75333	0.49333	0.99989	False
LmxM.12.0660.1_38_0.0336805555555556_94-113_1	LmxM.12.0660.1	267.07	181.63	267.07	181.63	-0.55369	3650	91541	0.68501	0.24667	0.75333	0.49334	0.99989	False
LmxM.31.1250.1_52_0.222764227642276_268-287_1	LmxM.31.1250.1	129.83	229.13	129.83	229.13	0.81482	4930.9	21022	0.68491	0.69719	0.30281	0.60561	0.99989	True
LmxM.36.7000.1_57_0.319559228650138_222-241_1	LmxM.36.7000.1	36.722	64.269	36.722	64.269	0.79098	379.41	1617.7	0.68489	0.69891	0.30109	0.60218	0.99989	True
LmxM.34.3240.1_29_0.0116666666666667_21-40_1	LmxM.34.3240.1	82.717	55.886	82.717	55.886	-0.55746	359.96	8397	0.68484	0.24672	0.75328	0.49345	0.99989	False
