## Supplementary material for "A genome-wide CRISPR base-editing resource for functional genomics and drug-response mapping in *Leishmania mexicana*": 1c_R1_1-F_vs_264h_1-F.sgrna_summary.txt (part 3 of 3)

sgrna	Gene	control_count	treatment_count	control_mean	treat_mean	LFC	control_var	adj_var	score	p.low	p.high	p.twosided	FDR	high_in_treatment
LmxM.30.2720.1_29_0.0845771144278607_129-148_1	LmxM.30.2720.1	82.717	55.886	82.717	55.886	-0.55746	359.96	8397	0.68484	0.24672	0.75328	0.49345	0.99989	False
LmxM.31.2990.1_14_0.342995169082126_778-797_1	LmxM.31.2990.1	82.717	55.886	82.717	55.886	-0.55746	359.96	8397	0.68484	0.24672	0.75328	0.49345	0.99989	False
LmxM.24.2170.1_34_0.0118460019743337_43-24_0	LmxM.24.2170.1	90.507	159.27	90.507	159.27	0.80859	2364.5	10084	0.6848	0.69773	0.30227	0.60453	0.99989	True
LmxM.15.1210.1_29_0.0176544766708701_49-30_0	LmxM.15.1210.1	450.31	307.37	450.31	307.37	-0.54944	10215	2.6599e+05	0.6848	0.24674	0.75326	0.49347	0.99989	False
LmxM.22.0540.1_29_0.191330343796712_515-496_0	LmxM.22.0540.1	140.21	95.006	140.21	95.006	-0.55666	1021.8	24592	0.68478	0.24674	0.75326	0.49348	0.99989	False
LmxM.32.2570.1_43_0.38699494949495_609-628_1	LmxM.32.2570.1	77.895	136.92	77.895	136.92	0.80582	1742	7431.5	0.68469	0.69792	0.30208	0.60417	0.99989	True
LmxM.19.1120.1_38_0.0952380952380952_114-133_1	LmxM.19.1120.1	343.85	611.95	343.85	611.95	0.82979	35938	1.5334e+05	0.68464	0.69535	0.30465	0.60931	0.99989	True
LmxM.30.0010.1_29_0.0224816255944661_48-67_1	LmxM.30.0010.1	103.12	181.63	103.12	181.63	0.81069	3081.9	13151	0.68462	0.69746	0.30254	0.60508	0.99989	True
LmxM.13.0740.1_29_0.116917922948074_342-361_1	LmxM.13.0740.1	103.12	181.63	103.12	181.63	0.81069	3081.9	13151	0.68462	0.69746	0.30254	0.60508	0.99989	True
LmxM.26.1540.1_57_0.184254606365159_209-228_1	LmxM.26.1540.1	156.53	276.63	156.53	276.63	0.81754	7212.3	30781	0.68456	0.69674	0.30326	0.60652	0.99989	True
LmxM.25.0830.1_0_0.117685095376657_358-377_1	LmxM.25.0830.1	198.82	352.08	198.82	352.08	0.82131	11745	50128	0.68453	0.69631	0.30369	0.60738	0.99989	True
LmxM.28.1890.1_43_0.432314410480349_599-580_0	LmxM.28.1890.1	401.35	273.84	401.35	273.84	-0.54984	8128.8	2.1027e+05	0.68447	0.24684	0.75316	0.49368	0.99989	False
LmxM.36.3430.1_14_0.329135180520571_780-799_1	LmxM.36.3430.1	152.45	103.39	152.45	103.39	-0.55582	1203.6	29167	0.68445	0.24685	0.75315	0.49369	0.99989	False
LmxM.12.0230.1_0_0.104707012487992_431-450_1	LmxM.12.0230.1	152.45	103.39	152.45	103.39	-0.55582	1203.6	29167	0.68445	0.24685	0.75315	0.49369	0.99989	False
LmxM.33.1170.1_14_0.280859570214893_558-577_1	LmxM.33.1170.1	152.45	103.39	152.45	103.39	-0.55582	1203.6	29167	0.68445	0.24685	0.75315	0.49369	0.99989	False
LmxM.18.0750.1_29_0.0595457335788828_90-109_1	LmxM.18.0750.1	389.1	265.46	389.1	265.46	-0.54996	7644.4	1.9738e+05	0.68439	0.24687	0.75313	0.49373	0.99989	False
Non-targeting-748	Non-target-192	47.85	83.829	47.85	83.829	0.7962	647.23	2763.7	0.68439	0.69844	0.30156	0.60311	0.99989	True
LmxM.06.0890.1_57_0.335540838852097_753-772_1	LmxM.06.0890.1	156.53	106.18	156.53	106.18	-0.55557	1267.5	30781	0.68436	0.24687	0.75313	0.49375	0.99989	False
LmxM.26.1170.1_71_0.434343434343434_680-699_1	LmxM.26.1170.1	156.53	106.18	156.53	106.18	-0.55557	1267.5	30781	0.68436	0.24687	0.75313	0.49375	0.99989	False
LmxM.34.2540.1_29_0.140432098765432_85-104_1	LmxM.34.2540.1	162.84	287.81	162.84	287.81	0.81786	7809.2	33362	0.68421	0.69654	0.30346	0.60693	0.99989	True
LmxM.08_29.1590.1_43_0.194034742707309_586-605_1	LmxM.08_29.1590.1	164.69	111.77	164.69	111.77	-0.55511	1400.3	34141	0.6842	0.24692	0.75308	0.49385	0.99989	False
LmxM.09.1380.1_38_0.141709695926563_243-262_1	LmxM.09.1380.1	49.704	33.531	49.704	33.531	-0.5542	130.78	2985.1	0.68413	0.24694	0.75306	0.49389	0.99989	False
LmxM.28.1410.1_48_0.240495137046861_536-555_1	LmxM.28.1410.1	49.704	33.531	49.704	33.531	-0.5542	130.78	2985.1	0.68413	0.24694	0.75306	0.49389	0.99989	False
LmxM.34.4470.1_38_0.134646962233169_75-94_1	LmxM.34.4470.1	168.77	114.57	168.77	114.57	-0.55489	1469.2	35888	0.68413	0.24695	0.75305	0.49389	0.99989	False
LmxM.16.0660.1_0_0.0323339212228101_49-68_1	LmxM.16.0660.1	172.85	117.36	172.85	117.36	-0.55469	1539.7	37680	0.68407	0.24696	0.75304	0.49393	0.99989	False
LmxM.28.0790.1_52_0.0158730158730159_39-20_0	LmxM.28.0790.1	122.04	215.16	122.04	215.16	0.81302	4336.1	18532	0.68406	0.69697	0.30303	0.60606	0.99989	True
LmxM.24.2320.1_43_0.134852801519468_131-150_1	LmxM.24.2320.1	65.284	114.57	65.284	114.57	0.80199	1214.4	5190.4	0.68405	0.69792	0.30208	0.60416	0.99989	True
LmxM.36.1110.1_34_0.119349005424955_201-182_0	LmxM.36.1110.1	323.82	220.75	323.82	220.75	-0.55072	5312	1.3566e+05	0.68399	0.24699	0.75301	0.49398	0.99989	False
LmxM.32.1680.1_14_0.152428810720268_354-373_1	LmxM.32.1680.1	185.09	125.74	185.09	125.74	-0.55412	1761.3	43323	0.68393	0.24701	0.75299	0.49402	0.99989	False
LmxM.28.1150.1_43_0.38858939802336_860-879_1	LmxM.28.1150.1	189.17	128.54	189.17	128.54	-0.55395	1838.4	45293	0.68389	0.24702	0.75298	0.49404	0.99989	False
LmxM.31.0540.1_57_0.31640625_494-475_0	LmxM.31.0540.1	94.958	64.269	94.958	64.269	-0.55601	470.92	11119	0.68389	0.24702	0.75298	0.49405	0.99989	False
LmxM.20.1520.1_14_0.296927609427609_1404-1423_1	LmxM.20.1520.1	94.958	64.269	94.958	64.269	-0.55601	470.92	11119	0.68389	0.24702	0.75298	0.49405	0.99989	False
LmxM.05.0100.1_71_0.342215256008359_646-665_1	LmxM.05.0100.1	94.958	64.269	94.958	64.269	-0.55601	470.92	11119	0.68389	0.24702	0.75298	0.49405	0.99989	False
LmxM.18.0850.1_14_0.280428891245434_2376-2395_1	LmxM.18.0850.1	94.958	64.269	94.958	64.269	-0.55601	470.92	11119	0.68389	0.24702	0.75298	0.49405	0.99989	False
LmxM.30.1910.1_19_0.179919678714859_444-463_1	LmxM.30.1910.1	94.958	64.269	94.958	64.269	-0.55601	470.92	11119	0.68389	0.24702	0.75298	0.49405	0.99989	False
LmxM.28.1210.1_29_0.00169851380042463_44946_1	LmxM.28.1210.1	295.26	201.19	295.26	201.19	-0.55116	4424.7	1.1235e+05	0.68385	0.24703	0.75297	0.49407	0.99989	False
LmxM.05.0670.1_14_0.305475106881809_2211-2230_1	LmxM.05.0670.1	197.33	134.13	197.33	134.13	-0.55363	1997.7	49368	0.68383	0.24704	0.75296	0.49408	0.99989	False
LmxM.18.1540.1_57_0.25_282-263_0	LmxM.18.1540.1	287.1	195.6	287.1	195.6	-0.5513	4186.1	1.061e+05	0.68382	0.24704	0.75296	0.49409	0.99989	False
LmxM.31.0715.1_71_0.253054101221641_136-155_1	LmxM.31.0715.1	205.49	139.71	205.49	139.71	-0.55334	2163.5	53622	0.68378	0.24706	0.75294	0.49411	0.99989	False
LmxM.14.1410.1_0_0.0599520383693046_95-114_1	LmxM.14.1410.1	205.49	139.71	205.49	139.71	-0.55334	2163.5	53622	0.68378	0.24706	0.75294	0.49411	0.99989	False
LmxM.33.4310.1_29_0.089390142021721_325-306_0	LmxM.33.4310.1	25.594	44.709	25.594	44.709	0.78136	182.68	781.43	0.68378	0.69873	0.30127	0.60254	0.99989	True
LmxM.19.0950.1_57_0.20239570425444_487-506_1	LmxM.19.0950.1	25.594	44.709	25.594	44.709	0.78136	182.68	781.43	0.68378	0.69873	0.30127	0.60254	0.99989	True
LmxM.36.4680.1_29_0.0961223375204806_533-514_0	LmxM.36.4680.1	25.594	44.709	25.594	44.709	0.78136	182.68	781.43	0.68378	0.69873	0.30127	0.60254	0.99989	True
LmxM.33.3220.1_0_0.19096922634455_660-679_1	LmxM.33.3220.1	217.74	148.1	217.74	148.1	-0.55293	2424.7	60341	0.68374	0.24707	0.75293	0.49414	0.99989	False
LmxM.20.0590.1_38_0.0768398268398268_138-157_1	LmxM.20.0590.1	258.54	176.04	258.54	176.04	-0.55187	3402.9	85672	0.68373	0.24707	0.75293	0.49414	0.99989	False
LmxM.25.0080.1_52_0.0868501529051988_133-152_1	LmxM.25.0080.1	225.9	153.69	225.9	153.69	-0.55269	2607.2	65046	0.68372	0.24708	0.75292	0.49415	0.99989	False
LmxM.26.2070.1_29_0.132196688905362_529-548_1	LmxM.26.2070.1	229.98	156.48	229.98	156.48	-0.55258	2700.8	67466	0.68371	0.24708	0.75292	0.49416	0.99989	False
Non-targeting-316	Non-target-19	155.05	273.84	155.05	273.84	0.8166	7055.7	30189	0.68369	0.69642	0.30358	0.60716	0.99989	True
LmxM.18.1240.1_38_0.0971677559912854_216-235_1	LmxM.18.1240.1	99.038	67.063	99.038	67.063	-0.55561	511.21	12113	0.68365	0.2471	0.7529	0.4942	0.99989	False
LmxM.08.0320.1_57_0.306427503736921_197-216_1	LmxM.08.0320.1	189.54	335.31	189.54	335.31	0.81968	10624	45474	0.68357	0.69602	0.30398	0.60796	0.99989	True
LmxM.18.1625.1_67_0.466076696165192_312-331_1	LmxM.18.1625.1	247.41	438.7	247.41	438.7	0.82381	18296	78314	0.68356	0.69554	0.30446	0.60893	0.99989	True
LmxM.24.0350.1_71_0.49935149156939_376-395_1	LmxM.24.0350.1	388.73	265.46	388.73	265.46	-0.54859	7598.6	1.97e+05	0.68352	0.24714	0.75286	0.49428	0.99989	False
LmxM.17.1270.1_43_0.148846960167715_137-156_1	LmxM.17.1270.1	103.12	69.857	103.12	69.857	-0.55524	553.15	13151	0.68343	0.24717	0.75283	0.49433	0.99989	False
LmxM.16.0330.1_43_0.206185567010309_244-225_0	LmxM.16.0330.1	53.785	36.326	53.785	36.326	-0.5536	152.41	3502.8	0.68338	0.24718	0.75282	0.49437	0.99989	False
LmxM.17.0110.1_33_0.359266287160025_561-580_1	LmxM.17.0110.1	53.785	36.326	53.785	36.326	-0.5536	152.41	3502.8	0.68338	0.24718	0.75282	0.49437	0.99989	False
LmxM.28.1610.1_43_0.15015015015015_161-142_0	LmxM.28.1610.1	89.023	156.48	89.023	156.48	0.8068	2275.2	9750.6	0.68314	0.69712	0.30288	0.60576	0.99989	True
LmxM.09.1330.1_0_0.00387596899224806_45007_1	LmxM.09.1330.1	107.94	190.01	107.94	190.01	0.81012	3367.8	14433	0.68314	0.69681	0.30319	0.60638	0.99989	True
LmxM.28.2840.1_71_0.286680189317106_414-433_1	LmxM.28.2840.1	111.28	75.446	111.28	75.446	-0.55458	642	15357	0.68308	0.24728	0.75272	0.49455	0.99989	False
LmxM.21.0180.1_38_0.0300973070830505_126-145_1	LmxM.21.0180.1	147.26	259.87	147.26	259.87	0.8152	6340.5	27178	0.68308	0.69627	0.30373	0.60746	0.99989	True
LmxM.08_29.1540.1_71_0.374784110535406_206-225_1	LmxM.08_29.1540.1	425.08	290.61	425.08	290.61	-0.54712	9042.3	2.3645e+05	0.68306	0.24729	0.75271	0.49457	0.99989	False
LmxM.25.0880.1_0_0.029040404040404_110-129_1	LmxM.25.0880.1	2513.8	4554.7	2513.8	4554.7	0.85723	2.0826e+06	8.9301e+06	0.68296	0.69081	0.30919	0.61838	0.99989	True
LmxM.32.0970.1_57_0.339454646633278_600-619_1	LmxM.32.0970.1	115.36	78.24	115.36	78.24	-0.55428	688.91	16525	0.68294	0.24732	0.75268	0.49465	0.99989	False
LmxM.13.0630.1_57_0.267777777777778_235-254_1	LmxM.13.0630.1	115.36	78.24	115.36	78.24	-0.55428	688.91	16525	0.68294	0.24732	0.75268	0.49465	0.99989	False
LmxM.27.2340.1_38_0.00884353741496599_45102_1	LmxM.27.2340.1	202.16	357.67	202.16	357.67	0.82006	12092	51860	0.68288	0.69564	0.30436	0.60872	0.99989	True
LmxM.14.1180.1_49_0.333804809052334_712-693_0	LmxM.14.1180.1	307.13	209.57	307.13	209.57	-0.54923	4758.8	1.2176e+05	0.68282	0.24736	0.75264	0.49472	0.99989	False
LmxM.26.2110.1_14_0.294900637420322_1568-1587_1	LmxM.26.2110.1	57.865	39.12	57.865	39.12	-0.55309	175.69	4063	0.68276	0.24738	0.75262	0.49476	0.99989	False
LmxM.08.0900.1_0_0.123639960435213_246-265_1	LmxM.08.0900.1	57.865	39.12	57.865	39.12	-0.55309	175.69	4063	0.68276	0.24738	0.75262	0.49476	0.99989	False
LmxM.28.2230.1_29_0.267172812725958_729-748_1	LmxM.28.2230.1	57.865	39.12	57.865	39.12	-0.55309	175.69	4063	0.68276	0.24738	0.75262	0.49476	0.99989	False
LmxM.13.0650.1_52_0.350877192982456_634-653_1	LmxM.13.0650.1	522.27	357.67	522.27	357.67	-0.5449	13547	3.6006e+05	0.68274	0.24739	0.75261	0.49477	0.99989	False
LmxM.25.0230.1_48_0.469098277608916_458-477_1	LmxM.25.0230.1	76.411	134.13	76.411	134.13	0.80368	1665.5	7146.6	0.68271	0.69718	0.30282	0.60564	0.99989	True
LmxM.31.2880.1_43_0.273809523809524_490-471_0	LmxM.31.2880.1	76.411	134.13	76.411	134.13	0.80368	1665.5	7146.6	0.68271	0.69718	0.30282	0.60564	0.99989	True
LmxM.28.0500.1_29_0.0944366526414212_197-216_1	LmxM.28.0500.1	76.411	134.13	76.411	134.13	0.80368	1665.5	7146.6	0.68271	0.69718	0.30282	0.60564	0.99989	True
LmxM.02.0530.1_33_0.287422839506173_741-760_1	LmxM.02.0530.1	286.73	195.6	286.73	195.6	-0.54944	4152.2	1.0582e+05	0.68265	0.24741	0.75259	0.49483	0.99989	False
LmxM.15.0440a.1_46_0.147489126136813_369-388_1	LmxM.15.0440a.1-LmxM.15.0440b.1	286.73	195.6	286.73	195.6	-0.54944	4152.2	1.0582e+05	0.68265	0.24741	0.75259	0.49483	0.99989	False
LmxM.19.0180.1_38_0.0522875816993464_58-77_1	LmxM.19.0180.1	127.6	86.623	127.6	86.623	-0.55351	839.55	20295	0.6826	0.24743	0.75257	0.49486	0.99989	False
LmxM.31.1870.1_33_0.315228966986155_588-607_1	LmxM.31.1870.1	127.6	86.623	127.6	86.623	-0.55351	839.55	20295	0.6826	0.24743	0.75257	0.49486	0.99989	False
LmxM.32.2150.1_38_0.09534706331045_243-262_1	LmxM.32.2150.1	131.68	89.417	131.68	89.417	-0.55328	893.07	21639	0.68252	0.24746	0.75254	0.49491	0.99989	False
LmxM.06.0360.1_62_0.471238938053097_648-629_0	LmxM.06.0360.1	135.76	92.211	135.76	92.211	-0.55307	948.24	23027	0.68244	0.24748	0.75252	0.49496	0.99989	False
LmxM.30.1820.1_0_0.0218579234972678_36-55_1	LmxM.30.1820.1	135.76	92.211	135.76	92.211	-0.55307	948.24	23027	0.68244	0.24748	0.75252	0.49496	0.99989	False
LmxM.31.2510.1_38_0.0930930930930931_192-173_0	LmxM.31.2510.1	24.852	16.766	24.852	16.766	-0.54119	32.696	736.58	0.68244	0.24748	0.75252	0.49496	0.99989	False
LmxM.31.0270.1_14_0.358776664096633_1391-1410_1	LmxM.31.0270.1	139.84	95.006	139.84	95.006	-0.55287	1005.1	24460	0.68238	0.2475	0.7525	0.495	0.99989	False
Non-targeting-336	Non-target-71	139.84	95.006	139.84	95.006	-0.55287	1005.1	24460	0.68238	0.2475	0.7525	0.495	0.99989	False
LmxM.15.0220.1_43_0.248888888888889_273-292_1	LmxM.15.0220.1	233.69	159.27	233.69	159.27	-0.55019	2768.5	69705	0.68227	0.24753	0.75247	0.49507	0.99989	False
LmxM.27.0100.1_52_0.144225920322743_275-294_1	LmxM.27.0100.1	61.945	41.914	61.945	41.914	-0.55264	200.62	4665.6	0.68225	0.24754	0.75246	0.49508	0.99989	False
LmxM.13.0460.1_43_0.356091030789826_526-545_1	LmxM.13.0460.1	229.61	156.48	229.61	156.48	-0.55026	2673.6	67244	0.68225	0.24754	0.75246	0.49508	0.99989	False
LmxM.22.0210.1_43_0.0320762895535327_143-162_1	LmxM.22.0210.1	152.08	103.39	152.08	103.39	-0.55233	1185.5	29023	0.68224	0.24754	0.75246	0.49509	0.99989	False
LmxM.34.4610.1_38_0.0219907407407407_45291_1	LmxM.34.4610.1	347.56	237.51	347.56	237.51	-0.54733	6055.1	1.5674e+05	0.6822	0.24756	0.75244	0.49511	0.99989	False
LmxM.32.3180.1_57_0.142028985507246_334-353_1	LmxM.32.3180.1	209.2	142.51	209.2	142.51	-0.55065	2224.1	55616	0.68216	0.24757	0.75243	0.49514	0.99989	False
LmxM.28.1720.1_49_0.188436830835118_272-253_0	LmxM.28.1720.1	164.32	111.77	164.32	111.77	-0.55187	1380.8	33985	0.68215	0.24757	0.75243	0.49514	0.99989	False
LmxM.20.1320.1_33_0.275700934579439_358-339_0	LmxM.20.1320.1	164.32	111.77	164.32	111.77	-0.55187	1380.8	33985	0.68215	0.24757	0.75243	0.49514	0.99989	False
LmxM.06.0510.1_34_0.0945945945945946_194-175_0	LmxM.06.0510.1	205.12	139.71	205.12	139.71	-0.55074	2139.2	53425	0.68214	0.24757	0.75243	0.49515	0.99989	False
LmxM.33.0340.1_29_0.0639269406392694_150-169_1	LmxM.33.0340.1	145.78	257.07	145.78	257.07	0.81418	6193.7	26622	0.68213	0.69592	0.30408	0.60816	0.99989	True
LmxM.22.0960.1_29_0.0452069716775599_162-181_1	LmxM.22.0960.1	172.48	117.36	172.48	117.36	-0.55161	1519.2	37515	0.68212	0.24758	0.75242	0.49516	0.99989	False
LmxM.20.1580.1_0_0.0209355577363428_58-77_1	LmxM.20.1580.1	172.48	117.36	172.48	117.36	-0.55161	1519.2	37515	0.68212	0.24758	0.75242	0.49516	0.99989	False
LmxM.22.1260.1_29_0.0796432964329643_255-274_1	LmxM.22.1260.1	257.05	455.47	257.05	455.47	0.82284	19684	84671	0.68188	0.69481	0.30519	0.61038	0.99989	True
LmxM.23.0630.1_38_0.0644444444444444_229-248_1	LmxM.23.0630.1	66.025	44.709	66.025	44.709	-0.55224	227.2	5310.9	0.68183	0.24767	0.75233	0.49535	0.99989	False
LmxM.26.1940.1_43_0.15499533146592_158-177_1	LmxM.26.1940.1	30.416	53.091	30.416	53.091	0.78389	257.08	1106.1	0.68181	0.69787	0.30213	0.60425	0.99989	True
LmxM.26.0220.1_29_0.0962962962962963_87-106_1	LmxM.26.0220.1	106.46	187.22	106.46	187.22	0.80864	3261.1	14032	0.68177	0.6963	0.3037	0.60739	0.99989	True
LmxM.29.1300.1_38_0.179507975128413_658-677_1	LmxM.29.1300.1	106.46	187.22	106.46	187.22	0.80864	3261.1	14032	0.68177	0.6963	0.3037	0.60739	0.99989	True
LmxM.33.0660.1_29_0.0675381263616558_210-229_1	LmxM.33.0660.1	106.46	187.22	106.46	187.22	0.80864	3261.1	14032	0.68177	0.6963	0.3037	0.60739	0.99989	True
LmxM.24.2010.1_29_0.0314984709480122_96-115_1	LmxM.24.2010.1	112.76	198.39	112.76	198.39	0.8096	3666.4	15777	0.68175	0.6962	0.3038	0.60759	0.99989	True
LmxM.01.0310.1_38_0.0524054982817869_54-73_1	LmxM.01.0310.1	493.34	338.11	493.34	338.11	-0.54374	12048	3.2049e+05	0.68172	0.24771	0.75229	0.49542	0.99989	False
LmxM.32.2390.1_52_0.186351706036745_346-365_1	LmxM.32.2390.1	119.07	209.57	119.07	209.57	0.81045	4095.4	17626	0.68169	0.69609	0.30391	0.60782	0.99989	True
LmxM.26.0560.1_43_0.358937885253675_753-772_1	LmxM.26.0560.1	119.07	209.57	119.07	209.57	0.81045	4095.4	17626	0.68169	0.69609	0.30391	0.60782	0.99989	True
LmxM.34.1660.1_57_0.325009908838684_812-831_1	LmxM.34.1660.1	158.39	279.43	158.39	279.43	0.8151	7325.5	31529	0.68168	0.6956	0.3044	0.6088	0.99989	True
LmxM.06.0470.1_34_0.107732406602954_378-359_0	LmxM.06.0470.1	158.39	279.43	158.39	279.43	0.8151	7325.5	31529	0.68168	0.6956	0.3044	0.6088	0.99989	True
LmxM.11.0090.1_29_0.122074636306135_187-206_1	LmxM.11.0090.1	125.37	220.75	125.37	220.75	0.81122	4548.1	19580	0.6816	0.69597	0.30403	0.60807	0.99989	True
LmxM.04.0940.1_74_0.401484480431849_591-610_1	LmxM.04.0940.1	125.37	220.75	125.37	220.75	0.81122	4548.1	19580	0.6816	0.69597	0.30403	0.60807	0.99989	True
LmxM.09.0270.1_48_0.403536977491961_759-740_0	LmxM.09.0270.1	125.37	220.75	125.37	220.75	0.81122	4548.1	19580	0.6816	0.69597	0.30403	0.60807	0.99989	True
LmxM.08_29.0370.1_43_0.0937649880095923_387-406_1	LmxM.08_29.0370.1	2279	4121.6	2279	4121.6	0.85452	1.6976e+06	7.3083e+06	0.68158	0.69046	0.30954	0.61908	0.99989	True
LmxM.06.0850.1_14_0.283418415579505_2995-3014_1	LmxM.06.0850.1	371.67	254.28	371.67	254.28	-0.54582	6890.3	1.7974e+05	0.68158	0.24775	0.75225	0.49551	0.99989	False
LmxM.36.6330.1_29_0.0872162485065711_67-86_1	LmxM.36.6330.1	4.0802	0	4.0802	0	-2.3449	8.3241	21.794	0.68155	0.24776	0.75224	0.49552	0.99989	False
LmxM.32.0490.1_0_0.0923172242874845_294-313_1	LmxM.32.0490.1	4.0802	0	4.0802	0	-2.3449	8.3241	21.794	0.68155	0.24776	0.75224	0.49552	0.99989	False
LmxM.28.2060.1_43_0.1256038647343_46-65_1	LmxM.28.2060.1	4.0802	2.7943	4.0802	2.7943	-0.42106	0.82682	21.794	0.68155	0.24776	0.75224	0.49552	0.99989	False
LmxM.36.6935.1_43_0.274509803921569_107-126_1	LmxM.36.6935.1	4.0802	2.7943	4.0802	2.7943	-0.42106	0.82682	21.794	0.68155	0.24776	0.75224	0.49552	0.99989	False
LmxM.03.0740.1_29_0.168627450980392_38-57_1	LmxM.03.0740.1	4.0802	0	4.0802	0	-2.3449	8.3241	21.794	0.68155	0.24776	0.75224	0.49552	0.99989	False
LmxM.16.0390.1_29_0.135171944160708_392-411_1	LmxM.16.0390.1	4.0802	0	4.0802	0	-2.3449	8.3241	21.794	0.68155	0.24776	0.75224	0.49552	0.99989	False
LmxM.36.3280.1_0_0.113960113960114_394-413_1	LmxM.36.3280.1	4.0802	0	4.0802	0	-2.3449	8.3241	21.794	0.68155	0.24776	0.75224	0.49552	0.99989	False
LmxM.21.1870.1_33_0.136724960254372_268-249_0	LmxM.21.1870.1	4.0802	0	4.0802	0	-2.3449	8.3241	21.794	0.68155	0.24776	0.75224	0.49552	0.99989	False
LmxM.34.4500.1_29_0.168674698795181_46-27_0	LmxM.34.4500.1	4.0802	0	4.0802	0	-2.3449	8.3241	21.794	0.68155	0.24776	0.75224	0.49552	0.99989	False
LmxM.26.1470.1_19_0.171107994389902_371-352_0	LmxM.26.1470.1	4.0802	2.7943	4.0802	2.7943	-0.42106	0.82682	21.794	0.68155	0.24776	0.75224	0.49552	0.99989	False
LmxM.36.5080.1_19_0.114868491680086_209-228_1	LmxM.36.5080.1	4.0802	2.7943	4.0802	2.7943	-0.42106	0.82682	21.794	0.68155	0.24776	0.75224	0.49552	0.99989	False
LmxM.11.1170.1_0_0.151475694444444_343-362_1	LmxM.11.1170.1	4.0802	2.7943	4.0802	2.7943	-0.42106	0.82682	21.794	0.68155	0.24776	0.75224	0.49552	0.99989	False
LmxM.32.2580.1_14_0.36_111-92_0	LmxM.32.2580.1	4.0802	2.7943	4.0802	2.7943	-0.42106	0.82682	21.794	0.68155	0.24776	0.75224	0.49552	0.99989	False
LmxM.34.4630.1_29_0.125760649087221_191-172_0	LmxM.34.4630.1	4.0802	2.7943	4.0802	2.7943	-0.42106	0.82682	21.794	0.68155	0.24776	0.75224	0.49552	0.99989	False
LmxM.09.0300.1_19_0.0303030303030303_16-35_1	LmxM.09.0300.1	4.0802	0	4.0802	0	-2.3449	8.3241	21.794	0.68155	0.24776	0.75224	0.49552	0.99989	False
LmxM.26.0990.1_14_0.345637583892617_621-602_0	LmxM.26.0990.1	4.0802	2.7943	4.0802	2.7943	-0.42106	0.82682	21.794	0.68155	0.24776	0.75224	0.49552	0.99989	False
LmxM.17.0990.1_11_0.101113172541744_1965-1946_0	LmxM.17.0990.1	4.0802	2.7943	4.0802	2.7943	-0.42106	0.82682	21.794	0.68155	0.24776	0.75224	0.49552	0.99989	False
LmxM.36.6700.1_43_0.384669479606188_543-562_1	LmxM.36.6700.1	4.0802	2.7943	4.0802	2.7943	-0.42106	0.82682	21.794	0.68155	0.24776	0.75224	0.49552	0.99989	False
LmxM.31.2540.1_29_0.0435212660731949_82-101_1	LmxM.31.2540.1	4.0802	2.7943	4.0802	2.7943	-0.42106	0.82682	21.794	0.68155	0.24776	0.75224	0.49552	0.99989	False
LmxM.32.0010.1_33_0.253948967193196_630-611_0	LmxM.32.0010.1	4.0802	0	4.0802	0	-2.3449	8.3241	21.794	0.68155	0.24776	0.75224	0.49552	0.99989	False
LmxM.27.0550.1_38_0.180978762696214_190-209_1	LmxM.27.0550.1	4.0802	0	4.0802	0	-2.3449	8.3241	21.794	0.68155	0.24776	0.75224	0.49552	0.99989	False
LmxM.29.3240.1_71_0.44593837535014_792-811_1	LmxM.29.3240.1	4.0802	2.7943	4.0802	2.7943	-0.42106	0.82682	21.794	0.68155	0.24776	0.75224	0.49552	0.99989	False
LmxM.24.0730.1_0_0.0141025641025641_15-34_1	LmxM.24.0730.1	4.0802	0	4.0802	0	-2.3449	8.3241	21.794	0.68155	0.24776	0.75224	0.49552	0.99989	False
LmxM.07.0780.1_43_0.0511111111111111_40-59_1	LmxM.07.0780.1	4.0802	0	4.0802	0	-2.3449	8.3241	21.794	0.68155	0.24776	0.75224	0.49552	0.99989	False
LmxM.26.0850.1_14_0.289855072463768_274-293_1	LmxM.26.0850.1	4.0802	0	4.0802	0	-2.3449	8.3241	21.794	0.68155	0.24776	0.75224	0.49552	0.99989	False
LmxM.36.5100.1_29_0.0297800338409475_82-101_1	LmxM.36.5100.1	70.106	47.503	70.106	47.503	-0.55189	255.44	5998.9	0.68148	0.24778	0.75222	0.49557	0.99989	False
LmxM.32.2720.1_29_0.100724637681159_135-154_1	LmxM.32.2720.1	70.106	47.503	70.106	47.503	-0.55189	255.44	5998.9	0.68148	0.24778	0.75222	0.49557	0.99989	False
LmxM.32.1180.1_57_0.0416666666666667_20-39_1	LmxM.32.1180.1	164.69	290.61	164.69	290.61	0.81551	7927	34141	0.68144	0.69544	0.30456	0.60912	0.99989	True
LmxM.30.1100.1_43_0.0916230366492147_115-96_0	LmxM.30.1100.1	74.186	50.297	74.186	50.297	-0.55158	285.33	6729.8	0.68119	0.24787	0.75213	0.49575	0.99989	False
LmxM.17.0740.1_14_0.394711992445703_411-430_1	LmxM.17.0730.1-LmxM.17.0740.1	403.94	276.63	403.94	276.63	-0.54453	8103.6	2.1306e+05	0.68118	0.24788	0.75212	0.49576	0.99989	False
LmxM.34.4470.1_43_0.420361247947455_245-264_1	LmxM.34.4470.1	257.8	176.04	257.8	176.04	-0.54774	3342	85171	0.68113	0.24789	0.75211	0.49579	0.99989	False
LmxM.14.0980.1_43_0.305075876504448_576-595_1	LmxM.14.0980.1	334.95	229.13	334.95	229.13	-0.54578	5598.7	1.4535e+05	0.68106	0.24792	0.75208	0.49583	0.99989	False
LmxM.06.0080.1_57_0.377406281661601_739-758_1	LmxM.06.0080.1-LmxM.06.0090.1	395.78	271.05	395.78	271.05	-0.5445	7779.5	2.0436e+05	0.68106	0.24792	0.75208	0.49584	0.99989	False
LmxM.24.1810.1_52_0.234315948601663_303-322_1	LmxM.24.1810.1	46.366	81.034	46.366	81.034	0.79237	600.94	2592.8	0.68083	0.69711	0.30289	0.60578	0.99989	True
LmxM.03.0690.1_14_0.390074361461364_2408-2427_1	LmxM.03.0690.1	229.23	156.48	229.23	156.48	-0.54793	2646.6	67022	0.68078	0.248	0.752	0.49601	0.99989	False
LmxM.09.0820.1_57_0.409290646578782_648-667_1	LmxM.09.0820.1	423.97	290.61	423.97	290.61	-0.54335	8893.3	2.3519e+05	0.68068	0.24804	0.75196	0.49607	0.99989	False
Non-targeting-103	Non-target-1	306.39	209.57	306.39	209.57	-0.54575	4686.7	1.2116e+05	0.68063	0.24805	0.75195	0.49611	0.99989	False
LmxM.31.0460.1_52_0.33570581257414_280-299_1	LmxM.31.0460.1	86.426	58.68	86.426	58.68	-0.55082	384.93	9180.7	0.68058	0.24807	0.75193	0.49614	0.99989	False
LmxM.24.1800.1_29_0.489096573208723_154-173_1	LmxM.24.1800.1	90.507	61.474	90.507	61.474	-0.55062	421.44	10084	0.68044	0.24811	0.75189	0.49623	0.99989	False
Non-targeting-865	Non-target-164	196.59	134.13	196.59	134.13	-0.54823	1951	48990	0.68041	0.24812	0.75188	0.49625	0.99989	False
LmxM.15.0060.1_0_0.191272965879265_579-598_1	LmxM.15.0060.1	196.59	134.13	196.59	134.13	-0.54823	1951	48990	0.68041	0.24812	0.75188	0.49625	0.99989	False
LmxM.10.0350.1_43_0.322162645218945_715-734_1	LmxM.10.0350.1	192.51	131.33	192.51	131.33	-0.54827	1871.5	46938	0.68037	0.24814	0.75186	0.49627	0.99989	False
LmxM.24.0850.1_43_0.152116402116402_105-124_1	LmxM.24.0850.1	192.51	131.33	192.51	131.33	-0.54827	1871.5	46938	0.68037	0.24814	0.75186	0.49627	0.99989	False
LmxM.26.2320.1_43_0.437528191249436_962-981_1	LmxM.26.2320.1	94.587	64.269	94.587	64.269	-0.55043	459.6	11031	0.68033	0.24815	0.75185	0.4963	0.99989	False
LmxM.32.2170.1_29_0.0430839002267574_184-203_1	LmxM.32.2170.1	98.667	67.063	98.667	67.063	-0.55025	499.42	12021	0.68023	0.24818	0.75182	0.49636	0.99989	False
LmxM.06.0210.1_43_0.198717948717949_396-415_1	LmxM.06.0210.1	98.667	173.25	98.667	173.25	0.80593	2781	12021	0.68021	0.69582	0.30418	0.60836	0.99989	True
LmxM.03.0710.1_43_0.306559571619813_225-244_1	LmxM.03.0710.1	277.83	190.01	277.83	190.01	-0.54571	3855.7	99225	0.68017	0.2482	0.7518	0.4964	0.99989	False
LmxM.32.2780.1_0_0.0735632183908046_1116-1135_1	LmxM.32.2780.1	102.75	69.857	102.75	69.857	-0.55009	540.88	13055	0.68015	0.2482	0.7518	0.49641	0.99989	False
LmxM.34.0030.1_71_0.400801603206413_611-592_0	LmxM.34.0030.1	102.75	69.857	102.75	69.857	-0.55009	540.88	13055	0.68015	0.2482	0.7518	0.49641	0.99989	False
LmxM.28.0490.1_43_0.101975780752071_157-176_1	LmxM.28.0490.1	102.75	69.857	102.75	69.857	-0.55009	540.88	13055	0.68015	0.2482	0.7518	0.49641	0.99989	False
LmxM.36.6860.1_67_0.482170542635659_617-636_1	LmxM.36.6860.1	102.75	69.857	102.75	69.857	-0.55009	540.88	13055	0.68015	0.2482	0.7518	0.49641	0.99989	False
LmxM.28.2430.1_38_0.147849462365591_217-236_1	LmxM.28.2430.1	106.83	72.651	106.83	72.651	-0.54994	584.01	14132	0.68009	0.24822	0.75178	0.49645	0.99989	False
LmxM.24.1750.1_29_0.0460232350312779_99-118_1	LmxM.24.1750.1	106.83	72.651	106.83	72.651	-0.54994	584.01	14132	0.68009	0.24822	0.75178	0.49645	0.99989	False
LmxM.27.1100.1_38_0.116255144032922_222-241_1	LmxM.27.1100.1	106.83	72.651	106.83	72.651	-0.54994	584.01	14132	0.68009	0.24822	0.75178	0.49645	0.99989	False
LmxM.26.0910.1_52_0.381188118811881_469-450_0	LmxM.26.0910.1	35.238	61.474	35.238	61.474	0.78575	344.16	1488.4	0.68005	0.69708	0.30292	0.60584	0.99989	True
LmxM.29.3570.1_57_0.109862671660424_77-96_1	LmxM.29.3570.1	155.79	106.18	155.79	106.18	-0.54876	1230.4	30484	0.68004	0.24824	0.75176	0.49648	0.99989	False
LmxM.07.0220.1_52_0.308700209643606_585-604_1	LmxM.07.0220.1	269.67	184.42	269.67	184.42	-0.54569	3633.2	93367	0.68003	0.24824	0.75176	0.49648	0.99989	False
LmxM.36.0300.1_52_0.04004329004329_29-48_1	LmxM.36.0300.1	114.99	78.24	114.99	78.24	-0.54968	675.21	16417	0.68001	0.24825	0.75175	0.4965	0.99989	False
LmxM.24.1560.1_38_0.0571270105379922_99-118_1	LmxM.24.1560.1	147.63	100.59	147.63	100.59	-0.5489	1106.2	27317	0.67999	0.24825	0.75175	0.49651	0.99989	False
LmxM.19.1570.1_74_0.248693834900731_227-246_1	LmxM.19.1570.1	143.55	97.8	143.55	97.8	-0.54898	1046.5	25800	0.67998	0.24826	0.75174	0.49652	0.99989	False
LmxM.20.1580.1_0_0.0700032711808963_207-226_1	LmxM.20.1580.1	123.15	83.829	123.15	83.829	-0.54944	773.03	18878	0.67996	0.24826	0.75174	0.49653	0.99989	False
LmxM.23.0780.1_29_0.458468176914779_1278-1259_0	LmxM.23.0780.1	139.47	95.006	139.47	95.006	-0.54906	988.51	24328	0.67996	0.24826	0.75174	0.49653	0.99989	False
LmxM.18.0780.1_29_0.113888888888889_75-94_1	LmxM.18.0780.1	139.47	95.006	139.47	95.006	-0.54906	988.51	24328	0.67996	0.24826	0.75174	0.49653	0.99989	False
LmxM.36.5280.1_29_0.102661596958175_330-311_0	LmxM.36.5280.1	68.622	120.15	68.622	120.15	0.79923	1327.8	5743.8	0.67996	0.69627	0.30373	0.60746	0.99989	True
LmxM.29.0120.1_38_0.0101822079314041_15-34_1	LmxM.29.0120.1	127.23	86.623	127.23	86.623	-0.54934	824.42	20175	0.67995	0.24827	0.75173	0.49653	0.99989	False
LmxM.34.2250.1_0_0.182117700522609_1596-1615_1	LmxM.34.2250.1	131.31	89.417	131.31	89.417	-0.54924	877.46	21515	0.67995	0.24827	0.75173	0.49654	0.99989	False
LmxM.25.0020.1_29_0.488888888888889_349-368_1	LmxM.25.0020.1	33.013	22.354	33.013	22.354	-0.54239	56.801	1304.7	0.67953	0.2484	0.7516	0.4968	0.99989	False
LmxM.28.1100.1_43_0.106399685904986_261-280_1	LmxM.28.1100.1	237.02	162.07	237.02	162.07	-0.54563	2809.1	71752	0.67946	0.24842	0.75158	0.49685	0.99989	False
Non-targeting-41	Non-target-84	354.61	243.1	354.61	243.1	-0.5428	6216.7	1.633e+05	0.67946	0.24842	0.75158	0.49685	0.99989	False
LmxM.33.3830.1_29_0.424501424501425_291-310_1	LmxM.33.3830.1	606.47	1081.4	606.47	1081.4	0.83334	1.1277e+05	4.8863e+05	0.67941	0.69222	0.30778	0.61556	0.99989	True
LmxM.07.0040.1_19_0.10515247108307_94-113_1	LmxM.07.0040.1	366.85	651.07	366.85	651.07	0.82591	40390	1.7501e+05	0.67939	0.69317	0.30683	0.61365	0.99989	True
LmxM.16.1180.1_33_0.281812538795779_450-469_1	LmxM.16.1180.1	228.86	156.48	228.86	156.48	-0.54561	2619.7	66801	0.67931	0.24847	0.75153	0.49694	0.99989	False
LmxM.14.0890.1_29_0.420443101711984_832-851_1	LmxM.14.0890.1	128.71	226.34	128.71	226.34	0.80952	4765.3	20657	0.67925	0.69501	0.30499	0.60998	0.99989	True
LmxM.32.2130.1_14_0.203823953823954_561-580_1	LmxM.32.2130.1	224.78	153.69	224.78	153.69	-0.5456	2527.4	64393	0.67924	0.24849	0.75151	0.49699	0.99989	False
LmxM.21.1660.1_29_0.0671140939597315_66-47_0	LmxM.21.1660.1	1.4837	2.7943	1.4837	2.7943	0.61133	0.85879	3.7238	0.67915	0.68098	0.31902	0.63804	0.99989	True
LmxM.06.0830.1_29_0.0394112060778727_160-179_1	LmxM.06.0830.1	1.4837	2.7943	1.4837	2.7943	0.61133	0.85879	3.7238	0.67915	0.68098	0.31902	0.63804	0.99989	True
LmxM.34.1210.1_57_0.424242424242424_275-294_1	LmxM.34.1210.1	1.4837	2.7943	1.4837	2.7943	0.61133	0.85879	3.7238	0.67915	0.68098	0.31902	0.63804	0.99989	True
LmxM.22.0890.1_43_0.449864498644986_156-175_1	LmxM.22.0890.1	1.4837	2.7943	1.4837	2.7943	0.61133	0.85879	3.7238	0.67915	0.68098	0.31902	0.63804	0.99989	True
LmxM.23.1610.1_57_0.218297101449275_231-250_1	LmxM.23.1610.1	1.4837	2.7943	1.4837	2.7943	0.61133	0.85879	3.7238	0.67915	0.68098	0.31902	0.63804	0.99989	True
LmxM.21.0580.1_0_0.00937950937950938_45165_1	LmxM.21.0580.1	1.4837	2.7943	1.4837	2.7943	0.61133	0.85879	3.7238	0.67915	0.68098	0.31902	0.63804	0.99989	True
LmxM.13.1480.1_43_0.360587002096436_167-186_1	LmxM.13.1480.1	1.4837	2.7943	1.4837	2.7943	0.61133	0.85879	3.7238	0.67915	0.68098	0.31902	0.63804	0.99989	True
LmxM.36.6710.1_38_0.0208333333333333_18-37_1	LmxM.36.6710.1	1.4837	2.7943	1.4837	2.7943	0.61133	0.85879	3.7238	0.67915	0.68098	0.31902	0.63804	0.99989	True
LmxM.12.0310.1_52_0.358856559469117_696-715_1	LmxM.12.0310.1	1.4837	2.7943	1.4837	2.7943	0.61133	0.85879	3.7238	0.67915	0.68098	0.31902	0.63804	0.99989	True
LmxM.33.1010.1_0_0.0345217883418223_55-74_1	LmxM.33.1010.1	1.4837	2.7943	1.4837	2.7943	0.61133	0.85879	3.7238	0.67915	0.68098	0.31902	0.63804	0.99989	True
LmxM.26.1710.1_52_0.240270727580372_138-157_1	LmxM.26.1710.1	1.4837	2.7943	1.4837	2.7943	0.61133	0.85879	3.7238	0.67915	0.68098	0.31902	0.63804	0.99989	True
LmxM.24.1660.1_49_0.357142857142857_561-542_0	LmxM.24.1660.1	1.4837	2.7943	1.4837	2.7943	0.61133	0.85879	3.7238	0.67915	0.68098	0.31902	0.63804	0.99989	True
LmxM.15.1570.1_29_0.193627450980392_312-331_1	LmxM.15.1570.1	1.4837	2.7943	1.4837	2.7943	0.61133	0.85879	3.7238	0.67915	0.68098	0.31902	0.63804	0.99989	True
LmxM.34.1300.1_57_0.228187919463087_112-93_0	LmxM.34.1300.1	1.4837	2.7943	1.4837	2.7943	0.61133	0.85879	3.7238	0.67915	0.68098	0.31902	0.63804	0.99989	True
LmxM.31.2150.1_29_0.108341028008618_347-366_1	LmxM.31.2150.1	1.4837	2.7943	1.4837	2.7943	0.61133	0.85879	3.7238	0.67915	0.68098	0.31902	0.63804	0.99989	True
LmxM.21.1310.1_52_0.204271123491179_215-234_1	LmxM.21.1310.1	1.4837	2.7943	1.4837	2.7943	0.61133	0.85879	3.7238	0.67915	0.68098	0.31902	0.63804	0.99989	True
LmxM.32.1910.1_29_0.150997150997151_258-277_1	LmxM.32.1910.1	1.4837	2.7943	1.4837	2.7943	0.61133	0.85879	3.7238	0.67915	0.68098	0.31902	0.63804	0.99989	True
LmxM.04.0400.1_29_0.0221550855991944_15-34_1	LmxM.04.0400.1	1.4837	2.7943	1.4837	2.7943	0.61133	0.85879	3.7238	0.67915	0.68098	0.31902	0.63804	0.99989	True
LmxM.32.1080.1_29_0.150971599402093_197-216_1	LmxM.32.1080.1	1.4837	2.7943	1.4837	2.7943	0.61133	0.85879	3.7238	0.67915	0.68098	0.31902	0.63804	0.99989	True
LmxM.23.1470.1_0_0.0560606060606061_32-51_1	LmxM.23.1470.1	1.4837	2.7943	1.4837	2.7943	0.61133	0.85879	3.7238	0.67915	0.68098	0.31902	0.63804	0.99989	True
LmxM.19.1620.1_33_0.320388349514563_304-285_0	LmxM.19.1620.1	1.4837	2.7943	1.4837	2.7943	0.61133	0.85879	3.7238	0.67915	0.68098	0.31902	0.63804	0.99989	True
LmxM.34.5090.1_19_0.186324786324786_330-311_0	LmxM.34.5090.1	1.4837	2.7943	1.4837	2.7943	0.61133	0.85879	3.7238	0.67915	0.68098	0.31902	0.63804	0.99989	True
LmxM.25.1260.1_14_0.250689905591866_1722-1741_1	LmxM.25.1260.1	1.4837	2.7943	1.4837	2.7943	0.61133	0.85879	3.7238	0.67915	0.68098	0.31902	0.63804	0.99989	True
LmxM.27.2337.1_57_0.0415667466027178_42-61_1	LmxM.27.2337.1	79.75	139.71	79.75	139.71	0.80124	1797.9	7795.8	0.67915	0.69574	0.30426	0.60853	0.99989	True
LmxM.21.1160.1_38_0.00120554550934298_44946_1	LmxM.21.1160.1	532.28	366.05	532.28	366.05	-0.53892	13817	3.743e+05	0.67911	0.24853	0.75147	0.49707	0.99989	False
LmxM.29.2840.1_43_0.0338461538461538_42-23_0	LmxM.29.2840.1	109.8	192.81	109.8	192.81	0.80672	3445.4	14943	0.67908	0.69521	0.30479	0.60958	0.99989	True
LmxM.13.1330.1_57_0.346747149564051_506-525_1	LmxM.13.1330.1	306.02	542.09	306.02	542.09	0.82288	27866	1.2086e+05	0.67905	0.69338	0.30662	0.61324	0.99989	True
LmxM.30.2810.1_29_0.0404761904761905_31-50_1	LmxM.30.2810.1	281.54	192.81	281.54	192.81	-0.54382	3936.5	1.0195e+05	0.67904	0.24856	0.75144	0.49711	0.99989	False
LmxM.28.1770.1_52_0.361391694725028_317-336_1	LmxM.28.1770.1	62.316	108.98	62.316	108.98	0.79656	1088.6	4722.5	0.679	0.69603	0.30397	0.60794	0.99989	True
LmxM.31.3080.1_14_0.121313923105636_317-336_1	LmxM.31.3080.1	160.24	282.22	160.24	282.22	0.81272	7439.7	32286	0.67887	0.69449	0.30551	0.61103	0.99989	True
LmxM.34.0060.1_43_0.256830601092896_514-533_1	LmxM.34.0060.1	204.38	139.71	204.38	139.71	-0.54554	2091	53032	0.67885	0.24862	0.75138	0.49723	0.99989	False
LmxM.31.2110.1_14_0.362767584097859_945-964_1	LmxM.31.2110.1	321.97	220.75	321.97	220.75	-0.54246	5122.5	1.3408e+05	0.67879	0.24864	0.75136	0.49727	0.99989	False
LmxM.32.2610.1_43_0.444903581267218_636-655_1	LmxM.32.2610.1	200.3	136.92	200.3	136.92	-0.54553	2008.6	50894	0.67877	0.24864	0.75136	0.49728	0.99989	False
LmxM.21.0420.1_0_0.125295508274232_259-278_1	LmxM.21.0420.1	200.3	136.92	200.3	136.92	-0.54553	2008.6	50894	0.67877	0.24864	0.75136	0.49728	0.99989	False
LmxM.33.1010.1_43_0.377475947934352_660-679_1	LmxM.33.1010.1	37.093	25.149	37.093	25.149	-0.54279	71.334	1650.9	0.67869	0.24867	0.75133	0.49734	0.99989	False
LmxM.25.1840.1_38_0.0853909465020576_159-178_1	LmxM.25.1840.1	37.093	25.149	37.093	25.149	-0.54279	71.334	1650.9	0.67869	0.24867	0.75133	0.49734	0.99989	False
LmxM.13.1570.1_43_0.0192416525183928_28-47_1	LmxM.13.1570.1	97.183	170.45	97.183	170.45	0.80425	2684.1	11656	0.67864	0.69524	0.30476	0.60953	0.99989	True
LmxM.32.1660.1_52_0.352845528455285_214-233_1	LmxM.32.1660.1	97.183	170.45	97.183	170.45	0.80425	2684.1	11656	0.67864	0.69524	0.30476	0.60953	0.99989	True
LmxM.24.0380.1_19_0.0745967741935484_226-207_0	LmxM.24.0380.1	188.06	128.54	188.06	128.54	-0.54549	1771.6	44751	0.67853	0.24872	0.75128	0.49743	0.99989	False
LmxM.28.1280.1_38_0.047093451066961_59-78_1	LmxM.28.1280.1	592.37	407.97	592.37	407.97	-0.53696	17003	4.6571e+05	0.67847	0.24874	0.75126	0.49747	0.99989	False
LmxM.31.3240.1_19_0.0125104253544621_48-29_0	LmxM.31.3240.1	73.444	128.54	73.444	128.54	0.79914	1517.6	6593.7	0.67847	0.6956	0.3044	0.60881	0.99989	True
LmxM.10.0300.1_43_0.274586597040905_624-643_1	LmxM.10.0300.1	73.444	128.54	73.444	128.54	0.79914	1517.6	6593.7	0.67847	0.6956	0.3044	0.60881	0.99989	True
LmxM.36.2360.1_43_0.301410541945063_400-419_1	LmxM.36.2360.1	183.98	125.74	183.98	125.74	-0.54547	1695.8	42793	0.67845	0.24874	0.75126	0.49749	0.99989	False
LmxM.07.1150.1_14_0.0718980021030494_537-556_1	LmxM.07.1150.1	183.98	125.74	183.98	125.74	-0.54547	1695.8	42793	0.67845	0.24874	0.75126	0.49749	0.99989	False
LmxM.20.0250.1_57_0.493859649122807_566-547_0	LmxM.20.0250.1	179.9	122.95	179.9	122.95	-0.54546	1621.8	40880	0.67837	0.24877	0.75123	0.49754	0.99989	False
LmxM.13.0430.1_52_0.357342266890006_633-652_1	LmxM.13.0430.1	1279	885.79	1279	885.79	-0.52944	77293	2.2443e+06	0.67835	0.24877	0.75123	0.49755	0.99989	False
LmxM.15.0180.1_0_0.0870147255689424_199-180_0	LmxM.15.0180.1	244.81	167.66	244.81	167.66	-0.54347	2976.5	76646	0.67823	0.24881	0.75119	0.49762	0.99989	False
LmxM.07.0770.1_43_0.446895424836601_537-556_1	LmxM.07.0770.1	342	234.72	342	234.72	-0.54112	5754.1	1.5166e+05	0.67823	0.24881	0.75119	0.49763	0.99989	False
LmxM.22.1310.1_0_0.148148148148148_501-520_1	LmxM.22.1310.1	342	234.72	342	234.72	-0.54112	5754.1	1.5166e+05	0.67823	0.24881	0.75119	0.49763	0.99989	False
LmxM.31.2120.1_38_0.150490196078431_301-320_1	LmxM.31.2120.1	232.57	410.76	232.57	410.76	0.81793	15875	69029	0.6782	0.69356	0.30644	0.61288	0.99989	True
LmxM.29.2210.1_19_0.0146759070525887_111-92_0	LmxM.29.2210.1	232.57	410.76	232.57	410.76	0.81793	15875	69029	0.6782	0.69356	0.30644	0.61288	0.99989	True
LmxM.34.4490.1_48_0.418071476736345_1863-1844_0	LmxM.34.4490.1	171.74	117.36	171.74	117.36	-0.54542	1478.6	37187	0.6782	0.24882	0.75118	0.49764	0.99989	False
LmxM.09.0345.1_38_0.127891156462585_91-110_1	LmxM.09.0345.1	171.74	117.36	171.74	117.36	-0.54542	1478.6	37187	0.6782	0.24882	0.75118	0.49764	0.99989	False
LmxM.30.1560.1_71_0.459236326109391_441-460_1	LmxM.30.1560.1	171.74	117.36	171.74	117.36	-0.54542	1478.6	37187	0.6782	0.24882	0.75118	0.49764	0.99989	False
Non-targeting-229	Non-target-18	139.84	245.9	139.84	245.9	0.80985	5624	24460	0.67813	0.69443	0.30557	0.61113	0.99989	True
LmxM.16.0990.1_60_0.34113475177305_478-497_1	LmxM.16.0990.1	191.77	338.11	191.77	338.11	0.81486	10707	46570	0.67812	0.69388	0.30612	0.61225	0.99989	True
LmxM.05.1140.1_52_0.160148975791434_161-180_1	LmxM.05.1140.1	1138.4	787.99	1138.4	787.99	-0.53018	61388	1.7691e+06	0.67809	0.24886	0.75114	0.49772	0.99989	False
LmxM.19.0520.1_43_0.347368421052632_598-579_0	LmxM.19.0520.1	374.27	257.07	374.27	257.07	-0.54013	6867.1	1.8232e+05	0.67805	0.24887	0.75113	0.49774	0.99989	False
LmxM.33.1740.1_29_0.0813953488372093_90-71_0	LmxM.33.1740.1	159.5	108.98	159.5	108.98	-0.54537	1276.3	31982	0.67795	0.2489	0.7511	0.4978	0.99989	False
LmxM.31.0030.1_43_0.386775362318841_423-442_1	LmxM.31.0030.1	159.5	108.98	159.5	108.98	-0.54537	1276.3	31982	0.67795	0.2489	0.7511	0.4978	0.99989	False
LmxM.01.0790.1_29_0.269130998702983_405-424_1	LmxM.01.0790.1	232.57	159.27	232.57	159.27	-0.54333	2686.3	69029	0.67794	0.24891	0.75109	0.49781	0.99989	False
LmxM.26.1750.1_19_0.0947775628626693_153-134_0	LmxM.26.1750.1	232.57	159.27	232.57	159.27	-0.54333	2686.3	69029	0.67794	0.24891	0.75109	0.49781	0.99989	False
Non-targeting-217	Non-target-26	438.81	301.78	438.81	301.78	-0.53859	9388.1	2.523e+05	0.67789	0.24892	0.75108	0.49784	0.99989	False
LmxM.36.3250.1_29_0.178294573643411_280-261_0	LmxM.36.3250.1	155.42	106.18	155.42	106.18	-0.54534	1212.1	30336	0.67787	0.24893	0.75107	0.49785	0.99989	False
LmxM.26.1420.1_0_0.0458004704580047_328-347_1	LmxM.26.1420.1	155.42	106.18	155.42	106.18	-0.54534	1212.1	30336	0.67787	0.24893	0.75107	0.49785	0.99989	False
LmxM.22.0370.1_46_0.063030303030303_49-68_1	LmxM.22.0370.1	228.49	156.48	228.49	156.48	-0.54328	2592.9	66580	0.67784	0.24894	0.75106	0.49787	0.99989	False
LmxM.06.0140.1_62_0.431451612903226_331-312_0	LmxM.06.0140.1	84.572	148.1	84.572	148.1	0.80104	2017.7	8784.4	0.67778	0.69512	0.30488	0.60976	0.99989	True
LmxM.12.0470.1_29_0.059748427672956_128-147_1	LmxM.12.0470.1	224.41	153.69	224.41	153.69	-0.54323	2501.1	64177	0.67774	0.24897	0.75103	0.49794	0.99989	False
LmxM.24.0555.1_81_0.408239700374532_101-120_1	LmxM.24.0555.1	224.41	153.69	224.41	153.69	-0.54323	2501.1	64177	0.67774	0.24897	0.75103	0.49794	0.99989	False
LmxM.28.0250.1_19_0.128635346756152_110-129_1	LmxM.28.0250.1	147.26	100.59	147.26	100.59	-0.5453	1088.8	27178	0.6777	0.24898	0.75102	0.49796	0.99989	False
LmxM.34.3190.1_14_0.357116721551409_972-991_1	LmxM.34.3190.1	147.26	100.59	147.26	100.59	-0.5453	1088.8	27178	0.6777	0.24898	0.75102	0.49796	0.99989	False
LmxM.31.2700.1_19_0.00295246530853262_45070_1	LmxM.31.2700.1	56.01	97.8	56.01	97.8	0.79329	873.19	3803.1	0.67764	0.69564	0.30436	0.60871	0.99989	True
LmxM.31.2520.1_43_0.383729301655868_1061-1080_1	LmxM.31.2520.1	268.92	184.42	268.92	184.42	-0.54173	3570.2	92843	0.67753	0.24904	0.75096	0.49807	0.99989	False
LmxM.32.0930.1_29_0.316345790864477_827-846_1	LmxM.32.0930.1	102.01	178.83	102.01	178.83	0.80395	2951.3	12863	0.6774	0.69468	0.30532	0.61065	0.99989	True
LmxM.33.2120.1_57_0.251900108577633_225-244_1	LmxM.33.2120.1	190.29	335.31	190.29	335.31	0.81407	10516	45838	0.67739	0.69361	0.30639	0.61279	0.99989	True
LmxM.24.1970.1_67_0.221783047870004_496-515_1	LmxM.24.1970.1	130.94	89.417	130.94	89.417	-0.54519	861.99	21391	0.67737	0.24908	0.75092	0.49817	0.99989	False
LmxM.14.0040.1_0_0.149885956337569_456-475_1	LmxM.14.0040.1	130.94	89.417	130.94	89.417	-0.54519	861.99	21391	0.67737	0.24908	0.75092	0.49817	0.99989	False
LmxM.36.1120.1_43_0.421245421245421_450-469_1	LmxM.36.1120.1	49.334	33.531	49.334	33.531	-0.54361	124.85	2940.1	0.6773	0.24911	0.75089	0.49821	0.99989	False
LmxM.17.0410.1_43_0.0807608356719676_248-267_1	LmxM.17.0410.1	126.86	86.623	126.86	86.623	-0.54516	809.42	20055	0.67729	0.24911	0.75089	0.49822	0.99989	False
Non-targeting-909	Non-target-178	126.86	86.623	126.86	86.623	-0.54516	809.42	20055	0.67729	0.24911	0.75089	0.49822	0.99989	False
LmxM.36.4310.1_43_0.357888275015347_579-598_1	LmxM.36.4310.1	126.86	86.623	126.86	86.623	-0.54516	809.42	20055	0.67729	0.24911	0.75089	0.49822	0.99989	False
LmxM.31.1850.1_52_0.148459383753501_254-273_1	LmxM.31.1850.1	126.86	86.623	126.86	86.623	-0.54516	809.42	20055	0.67729	0.24911	0.75089	0.49822	0.99989	False
LmxM.28.2410.1_43_0.11705532693187_247-266_1	LmxM.28.2410.1	196.59	346.49	196.59	346.49	0.81445	11235	48990	0.67724	0.69349	0.30651	0.61302	0.99989	True
LmxM.21.1565.1_0_0.0553474823137744_129-148_1	LmxM.21.1565.1	531.17	366.05	531.17	366.05	-0.53591	13632	3.7271e+05	0.67722	0.24913	0.75087	0.49827	0.99989	False
LmxM.28.1540.1_29_0.16743648960739_441-422_0	LmxM.28.1540.1	204.01	139.71	204.01	139.71	-0.54293	2067	52835	0.6772	0.24914	0.75086	0.49828	0.99989	False
LmxM.33.3290.1_43_0.274755927475593_391-410_1	LmxM.33.3290.1	118.7	81.034	118.7	81.034	-0.54509	709.25	17514	0.67714	0.24916	0.75084	0.49832	0.99989	False
LmxM.34.2340.1_67_0.396755162241888_817-798_0	LmxM.34.2340.1	144.66	254.28	144.66	254.28	0.80945	6008	26210	0.67709	0.69397	0.30603	0.61205	0.99989	True
LmxM.18.0350.1_43_0.216393442622951_205-186_0	LmxM.18.0350.1	144.66	254.28	144.66	254.28	0.80945	6008	26210	0.67709	0.69397	0.30603	0.61205	0.99989	True
LmxM.08_29.2040.1_14_0.243419338024498_928-947_1	LmxM.08_29.2040.1	202.9	357.67	202.9	357.67	0.8148	11977	52249	0.67709	0.69338	0.30662	0.61325	0.99989	True
LmxM.19.1160.1_29_0.117117117117117_123-142_1	LmxM.19.1160.1	150.97	265.46	150.97	265.46	0.81013	6553.9	28591	0.67709	0.6939	0.3061	0.6122	0.99989	True
LmxM.36.2460.1_57_0.117702448210923_240-259_1	LmxM.36.2460.1	138.36	243.1	138.36	243.1	0.80871	5485.9	23934	0.67707	0.69404	0.30596	0.61192	0.99989	True
LmxM.21.0230.1_46_0.15748469671675_277-296_1	LmxM.21.0230.1	53.414	36.326	53.414	36.326	-0.5438	146	3454	0.67706	0.24918	0.75082	0.49837	0.99989	False
LmxM.36.2460.1_29_0.479755178907721_1022-1003_0	LmxM.36.2460.1	53.414	36.326	53.414	36.326	-0.5438	146	3454	0.67706	0.24918	0.75082	0.49837	0.99989	False
Non-targeting-169	Non-target-13	44.882	78.24	44.882	78.24	0.78829	556.36	2427.6	0.67703	0.69567	0.30433	0.60865	0.99989	True
LmxM.28.0835.1_43_0.327619047619048_169-188_1	LmxM.28.0835.1	95.7	167.66	95.7	167.66	0.80251	2588.9	11297	0.67702	0.69463	0.30537	0.61074	0.99989	True
LmxM.01.0210.1_29_0.0572277963582311_149-168_1	LmxM.01.0210.1	110.54	75.446	110.54	75.446	-0.54501	615.7	15149	0.67699	0.24921	0.75079	0.49841	0.99989	False
LmxM.26.1430.1_29_0.0924805531547105_327-308_0	LmxM.26.1430.1	110.54	75.446	110.54	75.446	-0.54501	615.7	15149	0.67699	0.24921	0.75079	0.49841	0.99989	False
LmxM.22.1040.1_0_0.0357843137254902_69-88_1	LmxM.22.1040.1	110.54	75.446	110.54	75.446	-0.54501	615.7	15149	0.67699	0.24921	0.75079	0.49841	0.99989	False
LmxM.24.2200.1_14_0.268556005398111_196-215_1	LmxM.24.2200.1	110.54	75.446	110.54	75.446	-0.54501	615.7	15149	0.67699	0.24921	0.75079	0.49841	0.99989	False
LmxM.29.1930.1_43_0.189044756179025_274-293_1	LmxM.29.1930.1-LmxM.29.1940.1	571.23	393.99	571.23	393.99	-0.53477	15706	4.3238e+05	0.6769	0.24923	0.75077	0.49847	0.99989	False
LmxM.29.0530.1_38_0.076103500761035_93-112_1	LmxM.29.0530.1	57.494	39.12	57.494	39.12	-0.54397	168.8	4010.3	0.67689	0.24924	0.75076	0.49848	0.99989	False
LmxM.30.0040.1_29_0.115173674588665_195-176_0	LmxM.30.0040.1	57.494	39.12	57.494	39.12	-0.54397	168.8	4010.3	0.67689	0.24924	0.75076	0.49848	0.99989	False
LmxM.10.1200.1_38_0.144245845092505_456-475_1	LmxM.10.1200.1	361.66	248.69	361.66	248.69	-0.53846	6380.5	1.6999e+05	0.67683	0.24926	0.75074	0.49852	0.99989	False
LmxM.08.1218.1_38_0.0378343118069145_52-71_1	LmxM.08.1218.1	325.3	223.54	325.3	223.54	-0.53923	5177.8	1.3693e+05	0.67681	0.24926	0.75074	0.49853	0.99989	False
LmxM.32.2150.1_14_0.0484363081617086_116-135_1	LmxM.32.2150.1	325.3	223.54	325.3	223.54	-0.53923	5177.8	1.3693e+05	0.67681	0.24926	0.75074	0.49853	0.99989	False
LmxM.21.1040.1_38_0.154616588419405_981-1000_1	LmxM.21.1040.1	61.574	41.914	61.574	41.914	-0.54411	193.26	4609.1	0.67677	0.24928	0.75072	0.49855	0.99989	False
LmxM.15.1330.1_43_0.291005291005291_378-397_1	LmxM.15.1330.1	384.65	681.81	384.65	681.81	0.82417	44150	1.928e+05	0.67675	0.69205	0.30795	0.6159	0.99989	True
LmxM.32.2910.1_38_0.00898100172711572_48-67_1	LmxM.32.2910.1	119.44	209.57	119.44	209.57	0.806	4061.9	17738	0.67675	0.69416	0.30584	0.61167	0.99989	True
LmxM.06.0420.1_46_0.100415923945336_162-181_1	LmxM.06.0420.1	94.216	64.269	94.216	64.269	-0.54482	448.42	10943	0.67674	0.24929	0.75071	0.49857	0.99989	False
LmxM.31.1490.1_38_0.137870855148342_75-94_1	LmxM.31.1490.1	94.216	64.269	94.216	64.269	-0.54482	448.42	10943	0.67674	0.24929	0.75071	0.49857	0.99989	False
LmxM.25.1070.1_29_0.0795498641831587_199-218_1	LmxM.25.1070.1	90.136	61.474	90.136	61.474	-0.54476	410.74	10000	0.67669	0.2493	0.7507	0.4986	0.99989	False
LmxM.20.1160.1_19_0.0246085011185682_17-36_1	LmxM.20.1160.1	90.136	61.474	90.136	61.474	-0.54476	410.74	10000	0.67669	0.2493	0.7507	0.4986	0.99989	False
LmxM.33.2920.1_52_0.114814814814815_20-39_1	LmxM.33.2920.1	65.654	44.709	65.654	44.709	-0.54424	219.37	5250.5	0.67669	0.2493	0.7507	0.4986	0.99989	False
LmxM.20.0520.1_29_0.483281627025164_1395-1414_1	LmxM.20.0520.1	65.654	44.709	65.654	44.709	-0.54424	219.37	5250.5	0.67669	0.2493	0.7507	0.4986	0.99989	False
LmxM.31.1620.1_14_0.113715277777778_253-272_1	LmxM.31.1620.1	86.056	58.68	86.056	58.68	-0.54469	374.71	9100.7	0.67666	0.24931	0.75069	0.49862	0.99989	False
LmxM.28.1400.1_0_0.14503351614869_234-253_1	LmxM.28.1400.1	77.895	53.091	77.895	53.091	-0.54454	307.61	7431.5	0.67662	0.24933	0.75067	0.49865	0.99989	False
LmxM.36.0780.1_0_0.0768034825870647_240-259_1	LmxM.36.0780.1	77.895	53.091	77.895	53.091	-0.54454	307.61	7431.5	0.67662	0.24933	0.75067	0.49865	0.99989	False
LmxM.32.2100.1_19_0.0557768924302789_88-69_0	LmxM.32.2100.1	77.895	53.091	77.895	53.091	-0.54454	307.61	7431.5	0.67662	0.24933	0.75067	0.49865	0.99989	False
LmxM.08_29.1790.1_52_0.37794828076158_1326-1345_1	LmxM.08_29.1790.1	418.04	287.81	418.04	287.81	-0.53695	8479.4	2.2851e+05	0.67661	0.24933	0.75067	0.49866	0.99989	False
LmxM.29.1420.1_43_0.0984848484848485_42-61_1	LmxM.29.1420.1	113.13	198.39	113.13	198.39	0.8049	3634.7	15883	0.67653	0.69417	0.30583	0.61166	0.99989	True
LmxM.22.1040.1_14_0.31078431372549_627-646_1	LmxM.22.1040.1	19.288	33.531	19.288	33.531	0.76726	101.43	443.24	0.67653	0.69599	0.30401	0.60802	0.99989	True
LmxM.14.0010.1_67_0.254329004329004_227-246_1	LmxM.14.0010.1	19.288	33.531	19.288	33.531	0.76726	101.43	443.24	0.67653	0.69599	0.30401	0.60802	0.99989	True
LmxM.26.2350.1_52_0.124661246612466_312-331_1	LmxM.26.2350.1	276.71	190.01	276.71	190.01	-0.53994	3758.6	98415	0.67652	0.24935	0.75065	0.49871	0.99989	False
LmxM.04.0910.1_0_0.0884353741496599_48-67_1	LmxM.04.0910.1	349.42	240.31	349.42	240.31	-0.53819	5952.1	1.5845e+05	0.67649	0.24936	0.75064	0.49873	0.99989	False
LmxM.16.0720.1_29_0.0477087256748274_71-90_1	LmxM.16.0720.1	179.53	122.95	179.53	122.95	-0.5425	1600.7	40708	0.67649	0.24937	0.75063	0.49873	0.99989	False
LmxM.09.1240.1_19_0.0920840064620355_687-668_0	LmxM.09.1240.1	179.53	122.95	179.53	122.95	-0.5425	1600.7	40708	0.67649	0.24937	0.75063	0.49873	0.99989	False
LmxM.08.0400.1_38_0.172890733056708_621-640_1	LmxM.08.0400.1	175.45	120.15	175.45	120.15	-0.54241	1528.8	38843	0.67636	0.24941	0.75059	0.49881	0.99989	False
LmxM.16.1200.1_29_0.102209944751381_118-99_0	LmxM.16.1200.1	268.55	184.42	268.55	184.42	-0.53975	3538.9	92582	0.67627	0.24943	0.75057	0.49887	0.99989	False
LmxM.36.4500.1_49_0.186567164179104_160-141_0	LmxM.36.4500.1	24.11	41.914	24.11	41.914	0.77317	158.49	693.09	0.67627	0.69586	0.30414	0.60829	0.99989	True
LmxM.16.0540.1_60_0.092479674796748_81-100_1	LmxM.16.0540.1	337.17	231.93	337.17	231.93	-0.5379	5538.7	1.4732e+05	0.67614	0.24948	0.75052	0.49895	0.99989	False
LmxM.16.0260.1_52_0.15994623655914_228-247_1	LmxM.16.0260.1	260.39	178.83	260.39	178.83	-0.53955	3325.9	86931	0.67602	0.24951	0.75049	0.49903	0.99989	False
LmxM.02.0420.1_14_0.264948794185662_798-817_1	LmxM.02.0420.1	365.37	251.49	365.37	251.49	-0.53708	6484.3	1.7357e+05	0.67601	0.24952	0.75048	0.49903	0.99989	False
LmxM.29.2830.1_43_0.214434710054234_510-529_1	LmxM.29.2830.1	136.87	240.31	136.87	240.31	0.80754	5349.5	23414	0.67598	0.69364	0.30636	0.61273	0.99989	True
LmxM.36.0581.1_57_0.0412698412698413_43-62_1	LmxM.36.0581.1	163.21	111.77	163.21	111.77	-0.54213	1322.9	33517	0.67597	0.24953	0.75047	0.49906	0.99989	False
LmxM.17.0160.1_29_0.0175597941265516_52-71_1	LmxM.17.0160.1	393.56	271.05	393.56	271.05	-0.53638	7504.4	2.0202e+05	0.67594	0.24954	0.75046	0.49908	0.99989	False
LmxM.36.3100.1_67_0.485407066052227_312-331_1	LmxM.36.3100.1	83.088	145.3	83.088	145.3	0.79898	1935.3	8473.8	0.67586	0.6944	0.3056	0.61121	0.99989	True
LmxM.31.3920.1_14_0.275505989260636_660-679_1	LmxM.31.3920.1	83.088	145.3	83.088	145.3	0.79898	1935.3	8473.8	0.67586	0.6944	0.3056	0.61121	0.99989	True
LmxM.33.2550.1_14_0.262675296655879_482-501_1	LmxM.33.2550.1	83.088	145.3	83.088	145.3	0.79898	1935.3	8473.8	0.67586	0.6944	0.3056	0.61121	0.99989	True
LmxM.24.2010.1_43_0.21039755351682_684-703_1	LmxM.24.2010.1	100.52	176.04	100.52	176.04	0.80229	2851.5	12485	0.67585	0.6941	0.3059	0.61181	0.99989	True
LmxM.34.1240.1_0_0.0440771349862259_106-125_1	LmxM.34.1240.1	211.8	145.3	211.8	145.3	-0.54054	2211	57033	0.67583	0.24958	0.75042	0.49915	0.99989	False
Non-targeting-867	Non-target-142	211.8	145.3	211.8	145.3	-0.54054	2211	57033	0.67583	0.24958	0.75042	0.49915	0.99989	False
LmxM.14.1180.1_33_0.376237623762376_802-783_0	LmxM.14.1180.1	49.704	86.623	49.704	86.623	0.78919	681.48	2985.1	0.67572	0.69505	0.30495	0.60991	0.99989	True
LmxM.33.1340.1_29_0.118401206636501_475-456_0	LmxM.33.1340.1	14.466	25.149	14.466	25.149	0.75761	57.056	249.93	0.6757	0.69556	0.30444	0.60888	0.99989	True
LmxM.31.2960.1_29_0.13406795224977_288-307_1	LmxM.31.2960.1	14.466	25.149	14.466	25.149	0.75761	57.056	249.93	0.6757	0.69556	0.30444	0.60888	0.99989	True
LmxM.08_29.2640.1_57_0.0731523378582202_87-106_1	LmxM.08_29.2640.1	155.05	106.18	155.05	106.18	-0.54192	1193.9	30189	0.67569	0.24962	0.75038	0.49924	0.99989	False
LmxM.29.0600.1_43_0.357040229885057_988-1007_1	LmxM.29.0600.1	155.05	106.18	155.05	106.18	-0.54192	1193.9	30189	0.67569	0.24962	0.75038	0.49924	0.99989	False
LmxM.12.0190.1_29_0.073598369011213_354-373_1	LmxM.12.0190.1	207.72	142.51	207.72	142.51	-0.54043	2126.3	54814	0.67569	0.24962	0.75038	0.49924	0.99989	False
LmxM.33.4330.1_14_0.11304347826087_87-68_0	LmxM.33.4330.1	320.85	220.75	320.85	220.75	-0.53748	5010.5	1.3313e+05	0.67564	0.24963	0.75037	0.49927	0.99989	False
LmxM.28.0940.1_33_0.315899581589958_912-893_0	LmxM.28.0940.1	203.64	139.71	203.64	139.71	-0.54032	2043.3	52640	0.67554	0.24967	0.75033	0.49933	0.99989	False
LmxM.27.2080.1_43_0.0401606425702811_45007_1	LmxM.27.2080.1	146.89	100.59	146.89	100.59	-0.54169	1071.6	27038	0.6754	0.24971	0.75029	0.49942	0.99989	False
Non-targeting-341	Non-target-103	146.89	100.59	146.89	100.59	-0.54169	1071.6	27038	0.6754	0.24971	0.75029	0.49942	0.99989	False
LmxM.09.0840.1_74_0.35421888053467_414-433_1	LmxM.09.0840.1	481.84	332.52	481.84	332.52	-0.53376	11148	3.0542e+05	0.67535	0.24973	0.75027	0.49945	0.99989	False
LmxM.26.2130.1_38_0.059662775616083_39-58_1	LmxM.26.2130.1	94.216	164.86	94.216	164.86	0.80071	2495.5	10943	0.67535	0.694	0.306	0.61199	0.99989	True
LmxM.19.1350.1_19_0.05_67-48_0	LmxM.19.1350.1	239.99	164.86	239.99	164.86	-0.53899	2822.1	73597	0.67533	0.24973	0.75027	0.49947	0.99989	False
LmxM.34.3030.1_86_0.471910112359551_389-370_0	LmxM.34.3030.1	142.81	97.8	142.81	97.8	-0.54156	1012.8	25529	0.67525	0.24976	0.75024	0.49951	0.99989	False
LmxM.33.2090.1_52_0.161485319516408_178-197_1	LmxM.33.2090.1	142.81	97.8	142.81	97.8	-0.54156	1012.8	25529	0.67525	0.24976	0.75024	0.49951	0.99989	False
LmxM.31.3110.1_14_0.221529941156109_633-652_1	LmxM.31.3110.1	142.81	97.8	142.81	97.8	-0.54156	1012.8	25529	0.67525	0.24976	0.75024	0.49951	0.99989	False
LmxM.08.0800.1_57_0.234848484848485_119-138_1	LmxM.08.0800.1	225.15	396.79	225.15	396.79	0.8147	14729	64610	0.67523	0.69246	0.30754	0.61508	0.99989	True
LmxM.24.0555.1_81_0.408239700374532_100-119_1	LmxM.24.0555.1	111.65	195.6	111.65	195.6	0.80342	3523.8	15461	0.67515	0.69365	0.30635	0.61269	0.99989	True
LmxM.14.1460.1_19_0.148936170212766_66-47_0	LmxM.14.1460.1	138.73	95.006	138.73	95.006	-0.54142	955.8	24065	0.6751	0.24981	0.75019	0.49961	0.99989	False
LmxM.34.3080.1_43_0.286549707602339_447-428_0	LmxM.34.3080.1	138.73	95.006	138.73	95.006	-0.54142	955.8	24065	0.6751	0.24981	0.75019	0.49961	0.99989	False
LmxM.32.0960.1_29_0.169796557120501_210-229_1	LmxM.32.0960.1	76.782	134.13	76.782	134.13	0.79679	1644.1	7217.3	0.67499	0.69418	0.30582	0.61165	0.99989	True
LmxM.30.2370.1_57_0.100255427841635_147-166_1	LmxM.30.2370.1	76.782	134.13	76.782	134.13	0.79679	1644.1	7217.3	0.67499	0.69418	0.30582	0.61165	0.99989	True
LmxM.33.0070.1_29_0.473684210526316_435-416_0	LmxM.33.0070.1	134.65	92.211	134.65	92.211	-0.54128	900.4	22644	0.67495	0.24986	0.75014	0.49971	0.99989	False
LmxM.20.0960.1_14_0.347203211971895_3801-3820_1	LmxM.20.0960.1	134.65	92.211	134.65	92.211	-0.54128	900.4	22644	0.67495	0.24986	0.75014	0.49971	0.99989	False
LmxM.36.5480.1_38_0.113453815261044_221-240_1	LmxM.36.5480.1	134.65	92.211	134.65	92.211	-0.54128	900.4	22644	0.67495	0.24986	0.75014	0.49971	0.99989	False
LmxM.13.1320.1_33_0.32618025751073_462-443_0	LmxM.13.1320.1	227.75	156.48	227.75	156.48	-0.53861	2539.7	66140	0.67488	0.24988	0.75012	0.49975	0.99989	False
LmxM.29.0080.1_52_0.276326207442597_345-364_1	LmxM.29.0080.1	130.57	89.417	130.57	89.417	-0.54113	846.66	21268	0.67478	0.24991	0.75009	0.49981	0.99989	False
LmxM.31.1320.1_57_0.353553921568627_573-592_1	LmxM.31.1320.1	183.24	125.74	183.24	125.74	-0.53967	1652.9	42442	0.67477	0.24991	0.75009	0.49982	0.99989	False
LmxM.30.0720.1_52_0.332304526748971_972-953_0	LmxM.30.0720.1	33.755	58.68	33.755	58.68	0.78005	310.64	1364.6	0.67475	0.69507	0.30493	0.60987	0.99989	True
LmxM.25.0600.1_43_0.188301282051282_225-244_1	LmxM.25.0600.1	33.755	58.68	33.755	58.68	0.78005	310.64	1364.6	0.67475	0.69507	0.30493	0.60987	0.99989	True
LmxM.18.0840.1_29_0.133300297324083_810-791_0	LmxM.18.0840.1	33.755	58.68	33.755	58.68	0.78005	310.64	1364.6	0.67475	0.69507	0.30493	0.60987	0.99989	True
LmxM.04.1010.1_57_0.464354527938343_234-253_1	LmxM.04.1010.1	260.02	178.83	260.02	178.83	-0.5375	3295.7	86678	0.67472	0.24993	0.75007	0.49985	0.99989	False
LmxM.29.0530.1_57_0.4337899543379_577-558_0	LmxM.29.0530.1	255.94	176.04	255.94	176.04	-0.53736	3192.1	83925	0.67457	0.24998	0.75002	0.49995	0.99989	False
LmxM.23.1060.1_74_0.317152103559871_187-206_1	LmxM.23.1060.1	255.94	176.04	255.94	176.04	-0.53736	3192.1	83925	0.67457	0.24998	0.75002	0.49995	0.99989	False
LmxM.24.1120.1_38_0.0144456482484651_37-56_1	LmxM.24.1120.1	219.59	150.89	219.59	150.89	-0.53833	2359.8	61394	0.67456	0.24998	0.75002	0.49995	0.99989	False
Non-targeting-405	Non-target-47	54.527	95.006	54.527	95.006	0.78994	819.28	3601.5	0.67451	0.69446	0.30554	0.61107	0.99989	True
LmxM.36.1930.1_57_0.244444444444444_217-236_1	LmxM.36.1930.1	54.527	95.006	54.527	95.006	0.78994	819.28	3601.5	0.67451	0.69446	0.30554	0.61107	0.99989	True
LmxM.30.0510.1_43_0.322847682119205_588-569_0	LmxM.30.0510.1	331.98	586.8	331.98	586.8	0.81988	32466	1.4273e+05	0.67449	0.69145	0.30855	0.61711	0.99989	True
Non-targeting-515	Non-target-189	175.08	120.15	175.08	120.15	-0.53937	1508.3	38676	0.67443	0.25002	0.74998	0.50004	0.99989	False
LmxM.36.1130.1_38_0.0490842490842491_60-79_1	LmxM.36.1130.1	118.33	81.034	118.33	81.034	-0.54061	695.35	17403	0.67428	0.25007	0.74993	0.50013	0.99989	False
LmxM.31.2900.1_29_0.393107162089392_720-739_1	LmxM.31.2900.1	118.33	81.034	118.33	81.034	-0.54061	695.35	17403	0.67428	0.25007	0.74993	0.50013	0.99989	False
LmxM.17.0800.1_43_0.00567980120695776_45102_1	LmxM.17.0800.1	171	117.36	171	117.36	-0.53921	1438.5	36860	0.67426	0.25007	0.74993	0.50015	0.99989	False
LmxM.36.3080.1_57_0.223057644110276_168-187_1	LmxM.36.3080.1	171	117.36	171	117.36	-0.53921	1438.5	36860	0.67426	0.25007	0.74993	0.50015	0.99989	False
LmxM.28.2230.1_43_0.0545914678235719_148-167_1	LmxM.28.2230.1	171	117.36	171	117.36	-0.53921	1438.5	36860	0.67426	0.25007	0.74993	0.50015	0.99989	False
LmxM.09.0800.1_29_0.202596198423737_866-885_1	LmxM.09.0800.1	247.78	170.45	247.78	170.45	-0.53707	2989.9	78554	0.67425	0.25008	0.74992	0.50015	0.99989	False
LmxM.36.2540.1_43_0.313482216708023_372-391_1	LmxM.36.2540.1	280.05	192.81	280.05	192.81	-0.53622	3805.9	1.0085e+05	0.67424	0.25008	0.74992	0.50016	0.99989	False
LmxM.32.1000.1_14_0.357795172863666_1100-1081_0	LmxM.32.1000.1	336.43	231.93	336.43	231.93	-0.53473	5460.9	1.4666e+05	0.67414	0.25011	0.74989	0.50022	0.99989	False
LmxM.12.1140.1_38_0.0833333333333333_199-218_1	LmxM.12.1140.1	243.7	167.66	243.7	167.66	-0.53692	2891.3	75937	0.67409	0.25013	0.74987	0.50026	0.99989	False
LmxM.15.0310.1_43_0.0400811770674784_69-88_1	LmxM.15.0310.1	336.8	595.18	336.8	595.18	0.81957	33380	1.4699e+05	0.67392	0.69119	0.30881	0.61761	0.99989	True
LmxM.30.2810.1_29_0.0976190476190476_75-94_1	LmxM.30.2810.1	110.17	75.446	110.17	75.446	-0.54021	602.75	15046	0.67392	0.25018	0.74982	0.50036	0.99989	False
LmxM.33.0490.1_33_0.149253731343284_398-379_0	LmxM.33.0490.1	110.17	75.446	110.17	75.446	-0.54021	602.75	15046	0.67392	0.25018	0.74982	0.50036	0.99989	False
LmxM.23.0490.1_60_0.301282051282051_228-247_1	LmxM.23.0490.1	110.17	75.446	110.17	75.446	-0.54021	602.75	15046	0.67392	0.25018	0.74982	0.50036	0.99989	False
LmxM.13.1510.1_43_0.393379522709777_506-525_1	LmxM.13.1510.1-LmxM.13.1570.1	239.62	164.86	239.62	164.86	-0.53677	2794.3	73365	0.67392	0.25018	0.74982	0.50036	0.99989	False
LmxM.23.1420.1_57_0.301242236024845_299-280_0	LmxM.23.1420.1	239.62	164.86	239.62	164.86	-0.53677	2794.3	73365	0.67392	0.25018	0.74982	0.50036	0.99989	False
LmxM.34.1690.1_43_0.0208333333333333_23-42_1	LmxM.34.1690.1	162.84	111.77	162.84	111.77	-0.53887	1303.9	33362	0.67389	0.25019	0.74981	0.50038	0.99989	False
LmxM.25.1790.1_29_0.120708748615725_102-121_1	LmxM.25.1790.1	203.27	139.71	203.27	139.71	-0.5377	2019.6	52444	0.67388	0.25019	0.74981	0.50039	0.99989	False
LmxM.19.0120.1_86_0.425036390101892_282-301_1	LmxM.19.0120.1	380.57	262.66	380.57	262.66	-0.53327	6951.4	1.8864e+05	0.67382	0.25021	0.74979	0.50043	0.99989	False
LmxM.36.5440partial.1_60_0.140120415982485_248-267_1	LmxM.36.5440partial.1	267.81	184.42	267.81	184.42	-0.53577	3476.8	92061	0.67376	0.25023	0.74977	0.50047	0.99989	False
LmxM.18.1350.1_0_0.125140291806958_219-238_1	LmxM.18.1350.1	133.91	234.72	133.91	234.72	0.80513	5081.8	22391	0.67373	0.6928	0.3072	0.61441	0.99989	True
LmxM.03.0700.1_38_0.0668296658516707_568-587_1	LmxM.03.0700.1	400.6	276.63	400.6	276.63	-0.53259	7684.2	2.0948e+05	0.67365	0.25027	0.74973	0.50053	0.99989	False
LmxM.36.1210.1_43_0.0797385620915033_51-70_1	LmxM.36.1210.1	717.38	497.38	717.38	497.38	-0.52749	24199	6.8863e+05	0.67364	0.25027	0.74973	0.50054	0.99989	False
LmxM.28.2630.1_38_0.170437405731523_222-241_1	LmxM.28.2630.1	92.732	162.07	92.732	162.07	0.79886	2403.8	10595	0.67361	0.69335	0.30665	0.6133	0.99989	True
LmxM.23.1590.1_29_0.144492131616595_195-214_1	LmxM.23.1590.1	92.732	162.07	92.732	162.07	0.79886	2403.8	10595	0.67361	0.69335	0.30665	0.6133	0.99989	True
LmxM.10.0490.1_67_0.368466152527849_421-440_1	LmxM.10.0490.1	263.73	181.63	263.73	181.63	-0.53561	3370.4	89221	0.67359	0.25029	0.74971	0.50057	0.99989	False
LmxM.08_29.0210.1_0_0.169154228855721_129-148_1	LmxM.08_29.0210.1	182.87	321.34	182.87	321.34	0.80992	9587.6	42267	0.67355	0.69218	0.30782	0.61564	0.99989	True
LmxM.26.2390.1_43_0.174226061915047_475-494_1	LmxM.26.2390.1	102.01	69.857	102.01	69.857	-0.53974	516.76	12863	0.67354	0.2503	0.7497	0.50061	0.99989	False
LmxM.32.2880.1_43_0.311646586345382_381-400_1	LmxM.32.2880.1	102.01	69.857	102.01	69.857	-0.53974	516.76	12863	0.67354	0.2503	0.7497	0.50061	0.99989	False
LmxM.10.0910.1_71_0.483253588516746_312-293_0	LmxM.10.0910.1	102.01	69.857	102.01	69.857	-0.53974	516.76	12863	0.67354	0.2503	0.7497	0.50061	0.99989	False
LmxM.32.0130.1_71_0.439571150097466_447-466_1	LmxM.32.0130.1	176.56	310.17	176.56	310.17	0.80936	8924.9	39347	0.67353	0.69223	0.30777	0.61553	0.99989	True
LmxM.11.1270.1_33_0.243697478991597_1310-1291_0	LmxM.11.1270.1	195.11	134.13	195.11	134.13	-0.53735	1859.5	48239	0.67351	0.25031	0.74969	0.50062	0.99989	False
LmxM.09.0250.1_43_0.224702380952381_601-620_1	LmxM.09.0250.1	195.11	134.13	195.11	134.13	-0.53735	1859.5	48239	0.67351	0.25031	0.74969	0.50062	0.99989	False
LmxM.34.0450.1_49_0.245033112582781_447-428_0	LmxM.34.0450.1	170.26	298.99	170.26	298.99	0.80875	8286	36535	0.67349	0.69228	0.30772	0.61543	0.99989	True
LmxM.10.0360.1_67_0.204268292682927_412-393_0	LmxM.10.0360.1	127.6	223.54	127.6	223.54	0.8041	4602.5	20295	0.67348	0.69278	0.30722	0.61444	0.99989	True
LmxM.12.0560.1_14_0.349878345498783_1434-1453_1	LmxM.12.0560.1	163.95	287.81	163.95	287.81	0.80809	7670.7	33829	0.67343	0.69232	0.30768	0.61535	0.99989	True
LmxM.30.0851.1_14_0.365718799368088_456-475_1	LmxM.30.0851.1	227.38	156.48	227.38	156.48	-0.53627	2513.4	65920	0.67339	0.25035	0.74965	0.5007	0.99989	False
LmxM.23.0230.1_43_0.394415357766143_219-238_1	LmxM.23.0230.1	392.44	271.05	392.44	271.05	-0.53231	7368.7	2.0085e+05	0.67337	0.25036	0.74964	0.50071	0.99989	False
LmxM.25.1060.1_86_0.43319118692253_1210-1229_1	LmxM.25.1060.1	97.925	67.063	97.925	67.063	-0.53947	476.25	11838	0.67334	0.25037	0.74963	0.50073	0.99989	False
LmxM.22.1180.1_43_0.0718050065876153_100-119_1	LmxM.22.1180.1	150.6	103.39	150.6	103.39	-0.53828	1114.3	28448	0.6733	0.25038	0.74962	0.50075	0.99989	False
LmxM.14.0700.1_43_0.0858895705521472_95-76_0	LmxM.14.0700.1	150.6	103.39	150.6	103.39	-0.53828	1114.3	28448	0.6733	0.25038	0.74962	0.50075	0.99989	False
LmxM.26.1950.1_0_0.0950029394473839_804-823_1	LmxM.26.1950.1	223.3	153.69	223.3	153.69	-0.53609	2423	63529	0.67321	0.25041	0.74959	0.50081	0.99989	False
LmxM.18.1080.1_52_0.0820820820820821_72-91_1	LmxM.18.1080.1	283.76	195.6	283.76	195.6	-0.53449	3886.2	1.036e+05	0.6732	0.25041	0.74959	0.50082	0.99989	False
LmxM.36.2760.1_29_0.370432827431141_662-643_0	LmxM.36.2760.1	93.845	64.269	93.845	64.269	-0.53918	437.39	10855	0.67313	0.25043	0.74957	0.50086	0.99989	False
LmxM.01.0470.1_52_0.118125298900048_237-256_1	LmxM.01.0470.1	186.95	128.54	186.95	128.54	-0.53697	1705.9	44213	0.67312	0.25043	0.74957	0.50087	0.99989	False
LmxM.30.1210.1_14_0.259348937315039_3852-3871_1	LmxM.30.1210.1	146.52	100.59	146.52	100.59	-0.53806	1054.4	26899	0.67309	0.25044	0.74956	0.50089	0.99989	False
LmxM.36.2200.1_38_0.0263440860215054_45-64_1	LmxM.36.2200.1	145.03	254.28	145.03	254.28	0.80578	5967.4	26347	0.67304	0.69239	0.30761	0.61522	0.99989	True
LmxM.29.1205.1_71_0.383141762452107_90-109_1	LmxM.29.1205.1	89.765	61.474	89.765	61.474	-0.53887	400.18	9916.6	0.67292	0.2505	0.7495	0.501	0.99989	False
LmxM.32.0620.1_0_0.0473047304730473_36-55_1	LmxM.32.0620.1	89.765	61.474	89.765	61.474	-0.53887	400.18	9916.6	0.67292	0.2505	0.7495	0.501	0.99989	False
LmxM.28.1430.1_43_0.263649425287356_364-383_1	LmxM.28.1430.1	89.765	61.474	89.765	61.474	-0.53887	400.18	9916.6	0.67292	0.2505	0.7495	0.501	0.99989	False
LmxM.25.0680.1_38_0.0797522260936895_406-425_1	LmxM.25.0680.1	89.765	61.474	89.765	61.474	-0.53887	400.18	9916.6	0.67292	0.2505	0.7495	0.501	0.99989	False
LmxM.03.0650.1_52_0.342665173572228_925-906_0	LmxM.03.0650.1	252.23	444.29	252.23	444.29	0.81429	18443	81461	0.67292	0.69134	0.30866	0.61731	0.99989	True
LmxM.25.1890.1_29_0.0735735735735736_44-63_1	LmxM.25.1890.1	142.44	97.8	142.44	97.8	-0.53783	996.22	25394	0.67288	0.25051	0.74949	0.50102	0.99989	False
LmxM.32.2970.1_14_0.0843111690569318_378-397_1	LmxM.32.2970.1	142.44	97.8	142.44	97.8	-0.53783	996.22	25394	0.67288	0.25051	0.74949	0.50102	0.99989	False
Non-targeting-625	Non-target-28	142.44	97.8	142.44	97.8	-0.53783	996.22	25394	0.67288	0.25051	0.74949	0.50102	0.99989	False
LmxM.19.0470.1_43_0.0202578268876611_19-38_1	LmxM.19.0470.1	86.426	150.89	86.426	150.89	0.7969	2077.9	9180.7	0.6728	0.69315	0.30685	0.61371	0.99989	True
LmxM.09.0120.1_14_0.0723967960566852_226-245_1	LmxM.09.0120.1	588.66	407.97	588.66	407.97	-0.52792	16326	4.5977e+05	0.67278	0.25054	0.74946	0.50109	0.99989	False
LmxM.19.0450.1_57_0.16140350877193_450-469_1	LmxM.19.0450.1	178.79	122.95	178.79	122.95	-0.53655	1559	40366	0.67271	0.25057	0.74943	0.50113	0.99989	False
LmxM.21.1760.1_43_0.0216550657385924_18-37_1	LmxM.21.1760.1	178.79	122.95	178.79	122.95	-0.53655	1559	40366	0.67271	0.25057	0.74943	0.50113	0.99989	False
LmxM.21.1340.1_38_0.0626721763085399_86-105_1	LmxM.21.1340.1	85.685	58.68	85.685	58.68	-0.53853	364.63	9021.1	0.6727	0.25057	0.74943	0.50114	0.99989	False
LmxM.02.0240.1_38_0.099702380952381_263-282_1	LmxM.02.0240.1	211.06	145.3	211.06	145.3	-0.53551	2161.9	56626	0.67263	0.25059	0.74941	0.50118	0.99989	False
LmxM.28.2020.1_0_0.122988505747126_211-230_1	LmxM.28.2020.1	211.06	145.3	211.06	145.3	-0.53551	2161.9	56626	0.67263	0.25059	0.74941	0.50118	0.99989	False
LmxM.27.2400.1_52_0.338371116708648_397-416_1	LmxM.27.2400.1	239.25	164.86	239.25	164.86	-0.53454	2766.7	73133	0.67251	0.25063	0.74937	0.50126	0.99989	False
LmxM.33.3530.1_14_0.135809018567639_777-758_0	LmxM.33.3530.1	174.71	120.15	174.71	120.15	-0.53633	1488	38509	0.6725	0.25063	0.74937	0.50127	0.99989	False
LmxM.20.1320.1_48_0.425233644859813_552-533_0	LmxM.20.1320.1	319.74	220.75	319.74	220.75	-0.53248	4899.7	1.3219e+05	0.67248	0.25064	0.74936	0.50128	0.99989	False
LmxM.21.0220.1_67_0.41505376344086_186-205_1	LmxM.21.0220.1	81.604	55.886	81.604	55.886	-0.53815	330.73	8168.9	0.67248	0.25064	0.74936	0.50128	0.99989	False
LmxM.32.0880.1_57_0.345029239766082_364-345_0	LmxM.32.0880.1	134.28	92.211	134.28	92.211	-0.53733	884.73	22517	0.67242	0.25066	0.74934	0.50131	0.99989	False
LmxM.24.1470.1_34_0.0445209409064831_383-402_1	LmxM.24.1470.1	64.171	111.77	64.171	111.77	0.7911	1132.9	5012.3	0.67235	0.69341	0.30659	0.61318	0.99989	True
LmxM.34.1690.1_29_0.0208333333333333_24-43_1	LmxM.34.1690.1	64.171	111.77	64.171	111.77	0.7911	1132.9	5012.3	0.67235	0.69341	0.30659	0.61318	0.99989	True
LmxM.27.2070.1_38_0.175068386088316_444-463_1	LmxM.27.2070.1	170.63	117.36	170.63	117.36	-0.5361	1418.7	36697	0.67227	0.2507	0.7493	0.50141	0.99989	False
LmxM.36.6580.1_43_0.0378006872852234_19-38_1	LmxM.36.6580.1	170.63	117.36	170.63	117.36	-0.5361	1418.7	36697	0.67227	0.2507	0.7493	0.50141	0.99989	False
LmxM.22.1400.1_14_0.0940988835725678_108-127_1	LmxM.22.1400.1	108.68	190.01	108.68	190.01	0.80033	3307.2	14636	0.67226	0.69257	0.30743	0.61486	0.99989	True
LmxM.29.2100.1_0_0.0822851153039832_153-172_1	LmxM.29.2100.1	77.524	53.091	77.524	53.091	-0.53774	298.48	7359.8	0.67225	0.25071	0.74929	0.50143	0.99989	False
LmxM.22.0570.1_52_0.199391171993912_252-271_1	LmxM.22.0570.1	77.524	53.091	77.524	53.091	-0.53774	298.48	7359.8	0.67225	0.25071	0.74929	0.50143	0.99989	False
LmxM.36.6200.1_43_0.0633759902498476_202-221_1	LmxM.36.6200.1	77.524	53.091	77.524	53.091	-0.53774	298.48	7359.8	0.67225	0.25071	0.74929	0.50143	0.99989	False
LmxM.29.0350.1_14_0.198581560283688_356-375_1	LmxM.29.0350.1	202.9	139.71	202.9	139.71	-0.53508	1996.1	52249	0.67221	0.25072	0.74928	0.50145	0.99989	False
LmxM.32.3040.1_29_0.109122545364156_432-451_1	LmxM.32.3040.1	130.2	89.417	130.2	89.417	-0.53706	831.46	21145	0.67218	0.25073	0.74927	0.50147	0.99989	False
Non-targeting-514	Non-target-10	130.2	89.417	130.2	89.417	-0.53706	831.46	21145	0.67218	0.25073	0.74927	0.50147	0.99989	False
LmxM.03.0280.1_34_0.14818763326226_423-404_0	LmxM.03.0280.1	231.09	159.27	231.09	159.27	-0.53413	2578.7	68133	0.67211	0.25076	0.74924	0.50151	0.99989	False
LmxM.13.1070.1_29_0.0987827715355805_639-620_0	LmxM.13.1070.1	166.55	114.57	166.55	114.57	-0.53585	1351	34930	0.67205	0.25078	0.74922	0.50155	0.99989	False
LmxM.32.1690.1_43_0.34107776702162_1053-1072_1	LmxM.32.1690.1	166.55	114.57	166.55	114.57	-0.53585	1351	34930	0.67205	0.25078	0.74922	0.50155	0.99989	False
Non-targeting-186	Non-target-68	283.39	195.6	283.39	195.6	-0.53261	3853.5	1.0332e+05	0.67201	0.25079	0.74921	0.50158	0.99989	False
LmxM.36.4630.1_43_0.421276595744681_306-287_0	LmxM.36.4630.1	143.55	251.49	143.55	251.49	0.80464	5825.1	25800	0.67197	0.69199	0.30801	0.61602	0.99989	True
LmxM.34.2260.1_71_0.467425679949399_729-748_1	LmxM.34.2260.1	162.47	111.77	162.47	111.77	-0.5356	1285	33207	0.67181	0.25085	0.74915	0.5017	0.99989	False
LmxM.32.1390.1_14_0.354875283446712_309-328_1	LmxM.32.1390.1	69.364	47.503	69.364	47.503	-0.53676	238.95	5870.6	0.67176	0.25087	0.74913	0.50174	0.99989	False
LmxM.23.0750.1_29_0.441616161616162_1087-1106_1	LmxM.23.0750.1	69.364	47.503	69.364	47.503	-0.53676	238.95	5870.6	0.67176	0.25087	0.74913	0.50174	0.99989	False
LmxM.15.1320.1_14_0.360174351915577_1567-1586_1	LmxM.15.1320.1	251.12	173.25	251.12	173.25	-0.53298	3032.1	80729	0.67172	0.25088	0.74912	0.50176	0.99989	False
LmxM.33.0720.1_43_0.392197125256673_576-557_0	LmxM.33.0720.1	8.1604	5.5886	8.1604	5.5886	-0.47545	3.3073	81.218	0.6717	0.25089	0.74911	0.50178	0.99989	False
LmxM.28.0920.1_43_0.205263157894737_124-105_0	LmxM.28.0920.1	8.1604	5.5886	8.1604	5.5886	-0.47545	3.3073	81.218	0.6717	0.25089	0.74911	0.50178	0.99989	False
LmxM.07.1070.1_43_0.23923127899271_355-374_1	LmxM.07.1070.1	8.1604	5.5886	8.1604	5.5886	-0.47545	3.3073	81.218	0.6717	0.25089	0.74911	0.50178	0.99989	False
LmxM.29.2540.1_14_0.362558238034731_853-872_1	LmxM.29.2540.1	8.1604	5.5886	8.1604	5.5886	-0.47545	3.3073	81.218	0.6717	0.25089	0.74911	0.50178	0.99989	False
LmxM.24.1680.1_49_0.306603773584906_397-378_0	LmxM.24.1680.1	8.1604	5.5886	8.1604	5.5886	-0.47545	3.3073	81.218	0.6717	0.25089	0.74911	0.50178	0.99989	False
LmxM.24.0940.1_57_0.232758620689655_90-71_0	LmxM.24.0940.1	8.1604	5.5886	8.1604	5.5886	-0.47545	3.3073	81.218	0.6717	0.25089	0.74911	0.50178	0.99989	False
LmxM.14.0310.1_57_0.361305361305361_303-322_1	LmxM.14.0310.1	8.1604	5.5886	8.1604	5.5886	-0.47545	3.3073	81.218	0.6717	0.25089	0.74911	0.50178	0.99989	False
LmxM.36.5240.1_29_0.024263431542461_87-68_0	LmxM.36.5240.1	222.93	153.69	222.93	153.69	-0.5337	2397.3	63314	0.67169	0.25089	0.74911	0.50178	0.99989	False
LmxM.32.2050.1_43_0.187091503267974_223-242_1	LmxM.32.2050.1	222.93	153.69	222.93	153.69	-0.5337	2397.3	63314	0.67169	0.25089	0.74911	0.50178	0.99989	False
LmxM.29.0030.1_62_0.457461645746165_320-339_1	LmxM.29.0030.1	122.04	83.829	122.04	83.829	-0.53646	729.89	18532	0.67168	0.25089	0.74911	0.50179	0.99989	False
LmxM.36.1230.1_33_0.384879725085911_678-659_0	LmxM.36.1230.1	122.04	83.829	122.04	83.829	-0.53646	729.89	18532	0.67168	0.25089	0.74911	0.50179	0.99989	False
LmxM.36.3360.1_29_0.479166666666667_318-337_1	LmxM.36.3360.1	9.6442	16.766	9.6442	16.766	0.73903	25.358	112.44	0.67161	0.69343	0.30657	0.61314	0.99989	True
LmxM.36.7000.1_52_0.198347107438017_155-136_0	LmxM.36.7000.1	9.6442	16.766	9.6442	16.766	0.73903	25.358	112.44	0.67161	0.69343	0.30657	0.61314	0.99989	True
LmxM.34.1270.1_34_0.0670391061452514_75-56_0	LmxM.34.1270.1	9.6442	16.766	9.6442	16.766	0.73903	25.358	112.44	0.67161	0.69343	0.30657	0.61314	0.99989	True
LmxM.12.0200.1_43_0.133646322378717_423-442_1	LmxM.12.0200.1	158.39	108.98	158.39	108.98	-0.53533	1220.7	31529	0.67156	0.25093	0.74907	0.50186	0.99989	False
LmxM.34.2520.1_38_0.186125211505922_216-235_1	LmxM.34.2520.1	190.66	131.33	190.66	131.33	-0.53438	1759.8	46020	0.67154	0.25094	0.74906	0.50187	0.99989	False
LmxM.36.1400.1_0_0.0930930930930931_117-136_1	LmxM.36.1400.1	247.04	170.45	247.04	170.45	-0.53277	2932.8	78075	0.67151	0.25095	0.74905	0.50189	0.99989	False
LmxM.14.0120.1_57_0.316287878787879_326-345_1	LmxM.14.0120.1	307.5	542.09	307.5	542.09	0.81592	27516	1.2206e+05	0.67146	0.6904	0.3096	0.6192	0.99989	True
LmxM.32.0550.1_29_0.175711813748624_1110-1129_1	LmxM.32.0550.1	117.96	81.034	117.96	81.034	-0.53612	681.59	17292	0.67141	0.25098	0.74902	0.50196	0.99989	False
LmxM.18.0060.1_57_0.483122362869198_225-244_1	LmxM.18.0060.1	117.96	81.034	117.96	81.034	-0.53612	681.59	17292	0.67141	0.25098	0.74902	0.50196	0.99989	False
LmxM.24.1790.1_14_0.384711779448622_304-323_1	LmxM.24.1790.1	117.96	81.034	117.96	81.034	-0.53612	681.59	17292	0.67141	0.25098	0.74902	0.50196	0.99989	False
LmxM.06.0690.1_29_0.455347871235722_3505-3524_1	LmxM.06.0690.1	154.68	271.05	154.68	271.05	0.80529	6770.8	30042	0.67138	0.69163	0.30837	0.61674	0.99989	True
LmxM.29.0480.1_29_0.134751773049645_186-205_1	LmxM.29.0480.1	154.31	106.18	154.31	106.18	-0.53504	1157.9	29895	0.67131	0.25101	0.74899	0.50202	0.99989	False
LmxM.15.0520.1_43_0.376228775692583_417-436_1	LmxM.15.0520.1	242.96	167.66	242.96	167.66	-0.53254	2835.2	75466	0.67131	0.25101	0.74899	0.50203	0.99989	False
Non-targeting-997	Non-target-128	214.77	148.1	214.77	148.1	-0.53323	2222.5	58675	0.67125	0.25103	0.74897	0.50206	0.99989	False
LmxM.32.2205.1_67_0.279001468428781_179-198_1	LmxM.32.2205.1	61.203	41.914	61.203	41.914	-0.53553	186.03	4552.9	0.67124	0.25104	0.74896	0.50207	0.99989	False
LmxM.02.0600.1_49_0.350710900473934_227-208_0	LmxM.02.0600.1	61.203	41.914	61.203	41.914	-0.53553	186.03	4552.9	0.67124	0.25104	0.74896	0.50207	0.99989	False
LmxM.21.0160.1_19_0.0539937527889335_117-136_1	LmxM.21.0160.1	61.203	41.914	61.203	41.914	-0.53553	186.03	4552.9	0.67124	0.25104	0.74896	0.50207	0.99989	False
LmxM.11.1020.1_38_0.0428733674048836_148-167_1	LmxM.11.1020.1	148.37	259.87	148.37	259.87	0.80442	6215.8	27598	0.67116	0.69161	0.30839	0.61678	0.99989	True
LmxM.25.0880.1_29_0.0578282828282828_223-242_1	LmxM.25.0880.1	113.88	78.24	113.88	78.24	-0.53577	634.94	16095	0.67113	0.25107	0.74893	0.50214	0.99989	False
Non-targeting-853	Non-target-38	113.88	78.24	113.88	78.24	-0.53577	634.94	16095	0.67113	0.25107	0.74893	0.50214	0.99989	False
LmxM.22.0070.1_52_0.266666666666667_228-247_1	LmxM.22.0070.1	113.88	78.24	113.88	78.24	-0.53577	634.94	16095	0.67113	0.25107	0.74893	0.50214	0.99989	False
LmxM.25.0660.1_33_0.260416666666667_80-61_0	LmxM.25.0660.1	150.23	103.39	150.23	103.39	-0.53475	1096.9	28306	0.67105	0.25109	0.74891	0.50219	0.99989	False
LmxM.08.0135.1_52_0.36518771331058_645-626_0	LmxM.08.0135.1	150.23	103.39	150.23	103.39	-0.53475	1096.9	28306	0.67105	0.25109	0.74891	0.50219	0.99989	False
LmxM.34.3920.1_29_0.176811594202899_424-443_1	LmxM.34.3920.1	150.23	103.39	150.23	103.39	-0.53475	1096.9	28306	0.67105	0.25109	0.74891	0.50219	0.99989	False
LmxM.01.0280.1_43_0.192771084337349_250-231_0	LmxM.01.0280.1	150.23	103.39	150.23	103.39	-0.53475	1096.9	28306	0.67105	0.25109	0.74891	0.50219	0.99989	False
LmxM.18.0550.1_0_0.0485527544351074_45-64_1	LmxM.18.0550.1	150.23	103.39	150.23	103.39	-0.53475	1096.9	28306	0.67105	0.25109	0.74891	0.50219	0.99989	False
LmxM.04.0530.1_48_0.4764353041988_553-572_1	LmxM.04.0530.1	262.99	181.63	262.99	181.63	-0.53156	3309.7	88709	0.67102	0.2511	0.7489	0.50221	0.99989	False
LmxM.11.1130.1_52_0.130630630630631_49-68_1	LmxM.11.1130.1-LmxM.11.1130partial.1	57.123	39.12	57.123	39.12	-0.53479	162.06	3958	0.67096	0.25112	0.74888	0.50225	0.99989	False
LmxM.07.0615.1_14_0.247395833333333_185-204_1	LmxM.07.0615.1	96.071	167.66	96.071	167.66	0.79699	2562.3	11386	0.67089	0.69223	0.30777	0.61553	0.99989	True
LmxM.23.0730.1_33_0.248888888888889_441-460_1	LmxM.23.0730.1	142.07	248.69	142.07	248.69	0.80347	5684.5	25260	0.67088	0.69158	0.30842	0.61684	0.99989	True
LmxM.31.3680.1_57_0.283154121863799_308-327_1	LmxM.31.3680.1	109.8	75.446	109.8	75.446	-0.53539	589.94	14943	0.67083	0.25116	0.74884	0.50233	0.99989	False
LmxM.01.0340.1_71_0.460746460746461_348-367_1	LmxM.01.0340.1	258.91	178.83	258.91	178.83	-0.53134	3205.9	85923	0.67081	0.25117	0.74883	0.50234	0.99989	False
LmxM.33.0940.1_29_0.145188145188145_432-451_1	LmxM.33.0940.1	53.043	36.326	53.043	36.326	-0.53393	139.73	3405.6	0.67068	0.25121	0.74879	0.50243	0.99989	False
LmxM.34.3270.1_43_0.24113475177305_131-150_1	LmxM.34.3270.1	53.043	36.326	53.043	36.326	-0.53393	139.73	3405.6	0.67068	0.25121	0.74879	0.50243	0.99989	False
LmxM.17.0950.1_19_0.149454240134341_707-726_1	LmxM.17.0950.1	303.05	209.57	303.05	209.57	-0.53	4369	1.1848e+05	0.67066	0.25122	0.74878	0.50244	0.99989	False
LmxM.33.4130.1_29_0.493055555555556_1200-1219_1	LmxM.33.4130.1	202.53	139.71	202.53	139.71	-0.53245	1972.7	52054	0.67054	0.25126	0.74874	0.50251	0.99989	False
LmxM.01.0200.1_43_0.154960981047938_135-154_1	LmxM.01.0200.1	48.963	33.531	48.963	33.531	-0.53294	119.06	2895.5	0.67039	0.25131	0.74869	0.50261	0.99989	False
LmxM.29.2880.1_43_0.265578635014837_540-521_0	LmxM.29.2880.1	48.963	33.531	48.963	33.531	-0.53294	119.06	2895.5	0.67039	0.25131	0.74869	0.50261	0.99989	False
LmxM.29.0050.1_0_0.172127566622979_390-409_1	LmxM.29.0050.1	48.963	33.531	48.963	33.531	-0.53294	119.06	2895.5	0.67039	0.25131	0.74869	0.50261	0.99989	False
LmxM.30.2990.1_14_0.318165969316597_1822-1841_1	LmxM.30.2990.1	57.865	100.59	57.865	100.59	0.78734	912.9	4063	0.67035	0.69277	0.30723	0.61446	0.99989	True
LmxM.36.2710.1_19_0.0576923076923077_102-83_0	LmxM.36.2710.1	57.865	100.59	57.865	100.59	0.78734	912.9	4063	0.67035	0.69277	0.30723	0.61446	0.99989	True
LmxM.34.4040.1_67_0.279624893435635_318-337_1	LmxM.34.4040.1	170.26	117.36	170.26	117.36	-0.53298	1399	36535	0.67029	0.25134	0.74866	0.50268	0.99989	False
LmxM.36.6270.1_43_0.350674373795761_360-379_1	LmxM.36.6270.1	399.12	276.63	399.12	276.63	-0.52725	7501.4	2.0789e+05	0.67027	0.25134	0.74866	0.50268	0.99989	False
LmxM.27.1410.1_81_0.405141843971631_449-468_1	LmxM.27.1410.1	129.45	226.34	129.45	226.34	0.80129	4693.1	20900	0.67015	0.69145	0.30855	0.61709	0.99989	True
LmxM.17.0870.1_60_0.160299625468165_204-223_1	LmxM.17.0870.1	129.45	226.34	129.45	226.34	0.80129	4693.1	20900	0.67015	0.69145	0.30855	0.61709	0.99989	True
LmxM.30.0454.1_52_0.336734693877551_205-186_0	LmxM.30.0454.1	129.45	226.34	129.45	226.34	0.80129	4693.1	20900	0.67015	0.69145	0.30855	0.61709	0.99989	True
LmxM.09.1315.1_43_0.334283000949668_347-366_1	LmxM.09.1315.1	303.05	533.71	303.05	533.71	0.81445	26602	1.1848e+05	0.6701	0.68989	0.31011	0.62021	0.99989	True
LmxM.12.0980.1_49_0.230978260869565_258-239_0	LmxM.12.0980.1	170.63	298.99	170.63	298.99	0.80563	8238.3	36697	0.67006	0.69094	0.30906	0.61812	0.99989	True
Non-targeting-278	Non-target-45	290.81	201.19	290.81	201.19	-0.52932	4015.9	1.0892e+05	0.67005	0.25141	0.74859	0.50283	0.99989	False
LmxM.33.4080.1_49_0.342205323193916_277-258_0	LmxM.33.4080.1	242.59	167.66	242.59	167.66	-0.53035	2807.3	75231	0.66991	0.25146	0.74854	0.50292	0.99989	False
LmxM.26.2010.1_43_0.115842490842491_250-269_1	LmxM.26.2010.1	133.91	92.211	133.91	92.211	-0.53337	869.2	22391	0.66989	0.25146	0.74854	0.50293	0.99989	False
LmxM.23.0830.1_29_0.367555555555556_1646-1665_1	LmxM.23.0830.1	97.554	67.063	97.554	67.063	-0.53405	464.87	11747	0.66986	0.25147	0.74853	0.50295	0.99989	False
LmxM.08_29.2640.1_57_0.274509803921569_357-376_1	LmxM.08_29.2640.1	190.29	131.33	190.29	131.33	-0.53158	1737.9	45838	0.66976	0.2515	0.7485	0.50301	0.99989	False
LmxM.15.0640.1_14_0.334310134310134_1366-1385_1	LmxM.15.0640.1	162.1	111.77	162.1	111.77	-0.53232	1266.3	33053	0.66972	0.25152	0.74848	0.50304	0.99989	False
LmxM.13.0110.1_14_0.0661000944287063_62-81_1	LmxM.13.0110.1	366.85	254.28	366.85	254.28	-0.52703	6335.9	1.7501e+05	0.66971	0.25152	0.74848	0.50304	0.99989	False
LmxM.14.1430.1_19_0.0621082621082621_334-315_0	LmxM.14.1430.1	62.687	108.98	62.687	108.98	0.78813	1071.4	4779.8	0.66955	0.69235	0.30765	0.6153	0.99989	True
LmxM.34.1960.1_19_0.0234234234234234_45228_1	LmxM.34.1960.1	62.687	108.98	62.687	108.98	0.78813	1071.4	4779.8	0.66955	0.69235	0.30765	0.6153	0.99989	True
LmxM.34.0040.1_0_0.135632183908046_292-311_1	LmxM.34.0040.1	302.68	209.57	302.68	209.57	-0.52823	4334.4	1.1819e+05	0.66954	0.25157	0.74843	0.50315	0.99989	False
LmxM.10.1270.1_52_0.322717622080679_298-317_1	LmxM.10.1270.1	362.77	251.49	362.77	251.49	-0.52682	6192	1.7106e+05	0.66952	0.25158	0.74842	0.50316	0.99989	False
LmxM.31.2190.1_52_0.366145833333333_698-717_1	LmxM.31.2190.1	93.474	64.269	93.474	64.269	-0.53353	426.48	10768	0.6695	0.25159	0.74841	0.50317	0.99989	False
LmxM.34.0710.1_67_0.233709273182957_363-382_1	LmxM.34.0710.1	93.474	64.269	93.474	64.269	-0.53353	426.48	10768	0.6695	0.25159	0.74841	0.50317	0.99989	False
LmxM.20.1100.1_19_0.114061967994552_666-685_1	LmxM.20.1100.1	93.474	64.269	93.474	64.269	-0.53353	426.48	10768	0.6695	0.25159	0.74841	0.50317	0.99989	False
LmxM.27.0560.1_57_0.473577235772358_459-478_1	LmxM.27.0560.1	93.474	64.269	93.474	64.269	-0.53353	426.48	10768	0.6695	0.25159	0.74841	0.50317	0.99989	False
Non-targeting-458	Non-target-138	186.21	128.54	186.21	128.54	-0.53126	1662.9	43856	0.66949	0.25159	0.74841	0.50318	0.99989	False
LmxM.07.0100.1_38_0.155211358502743_474-493_1	LmxM.07.0100.1	36.722	25.149	36.722	25.149	-0.52867	66.972	1617.7	0.66948	0.25159	0.74841	0.50319	0.99989	False
LmxM.09.0330.1_38_0.0250391236306729_61-80_1	LmxM.09.0330.1	237.02	416.35	237.02	416.35	0.81015	16079	71752	0.66946	0.6901	0.3099	0.6198	0.99989	True
LmxM.31.0800.1_38_0.0637127135823921_214-233_1	LmxM.31.0800.1	210.32	145.3	210.32	145.3	-0.53045	2113.4	56221	0.66941	0.25162	0.74838	0.50323	0.99989	False
LmxM.36.4050.1_29_0.0375478927203065_44-63_1	LmxM.36.4050.1	278.57	192.81	278.57	192.81	-0.52859	3677.6	99766	0.66939	0.25162	0.74838	0.50325	0.99989	False
LmxM.04.0940.1_52_0.168690958164642_241-260_1	LmxM.04.0940.1	134.28	234.72	134.28	234.72	0.80116	5044.5	22517	0.66937	0.69108	0.30892	0.61783	0.99989	True
LmxM.04.0520.1_29_0.0985206169342147_310-329_1	LmxM.04.0520.1	12.241	8.3829	12.241	8.3829	-0.49688	7.4413	179.59	0.66937	0.25163	0.74837	0.50326	0.99989	False
LmxM.17.1020.1_57_0.480146290491118_913-932_1	LmxM.17.1020.1	338.66	234.72	338.66	234.72	-0.52701	5401.6	1.4865e+05	0.6693	0.25165	0.74835	0.5033	0.99989	False
LmxM.11.0580.1_57_0.268065268065268_106-125_1	LmxM.11.0580.1	182.13	125.74	182.13	125.74	-0.53093	1589.5	41918	0.6692	0.25168	0.74832	0.50337	0.99989	False
LmxM.36.3200.1_0_0.0727081138040042_213-194_0	LmxM.36.3200.1	32.642	22.354	32.642	22.354	-0.52657	52.916	1275.3	0.66918	0.25169	0.74831	0.50338	0.99989	False
LmxM.08_29.1810.1_52_0.321505376344086_591-610_1	LmxM.08_29.1810.1	32.642	22.354	32.642	22.354	-0.52657	52.916	1275.3	0.66918	0.25169	0.74831	0.50338	0.99989	False
LmxM.30.2960.1_43_0.111613876319759_139-158_1	LmxM.30.2960.1	32.642	22.354	32.642	22.354	-0.52657	52.916	1275.3	0.66918	0.25169	0.74831	0.50338	0.99989	False
LmxM.36.0670.1_57_0.271551724137931_388-369_0	LmxM.36.0670.1	206.24	142.51	206.24	142.51	-0.53014	2030.6	54018	0.66914	0.2517	0.7483	0.50341	0.99989	False
LmxM.30.1670.1_57_0.312131919905771_255-274_1	LmxM.30.1670.1	89.394	61.474	89.394	61.474	-0.53296	389.75	9833.4	0.66913	0.25171	0.74829	0.50341	0.99989	False
LmxM.22.0890.1_19_0.181571815718157_64-83_1	LmxM.22.0890.1	89.394	61.474	89.394	61.474	-0.53296	389.75	9833.4	0.66913	0.25171	0.74829	0.50341	0.99989	False
LmxM.24.1520.1_29_0.399767914128227_1368-1387_1	LmxM.24.1520.1	89.394	61.474	89.394	61.474	-0.53296	389.75	9833.4	0.66913	0.25171	0.74829	0.50341	0.99989	False
LmxM.30.2230.1_38_0.173688100517369_230-249_1	LmxM.30.2230.1	153.94	106.18	153.94	106.18	-0.53159	1140.2	29749	0.66911	0.25171	0.74829	0.50343	0.99989	False
LmxM.22.1660.1_34_0.108589951377634_204-185_0	LmxM.22.1660.1	153.94	106.18	153.94	106.18	-0.53159	1140.2	29749	0.66911	0.25171	0.74829	0.50343	0.99989	False
LmxM.29.3630.1_14_0.122311827956989_80-99_1	LmxM.29.3630.1	153.94	106.18	153.94	106.18	-0.53159	1140.2	29749	0.66911	0.25171	0.74829	0.50343	0.99989	False
LmxM.27.1840.1_38_0.118035332945059_611-592_0	LmxM.27.1840.1	294.52	203.98	294.52	203.98	-0.52774	4098.3	1.1177e+05	0.66911	0.25171	0.74829	0.50343	0.99989	False
LmxM.17.0160.1_19_0.0345140781108084_120-101_0	LmxM.17.0160.1	462.55	321.34	462.55	321.34	-0.52413	9969.5	2.8097e+05	0.66908	0.25172	0.74828	0.50345	0.99989	False
LmxM.32.2170.1_29_0.415646258503401_1837-1818_0	LmxM.32.2170.1	32.271	55.886	32.271	55.886	0.77381	278.83	1246.3	0.66893	0.69284	0.30716	0.61431	0.99989	True
LmxM.02.0710.1_0_0.103096984515077_249-268_1	LmxM.02.0710.1	226.27	156.48	226.27	156.48	-0.52922	2435.1	65264	0.66891	0.25178	0.74822	0.50355	0.99989	False
LmxM.11.0540.1_38_0.111798042246265_210-229_1	LmxM.11.0540.1	178.05	122.95	178.05	122.95	-0.53059	1517.9	40025	0.66891	0.25178	0.74822	0.50355	0.99989	False
LmxM.27.2340.1_43_0.189795918367347_288-269_0	LmxM.27.2340.1	127.97	223.54	127.97	223.54	0.79995	4567	20415	0.66889	0.69098	0.30902	0.61804	0.99989	True
LmxM.31.2630.1_29_0.154981549815498_133-114_0	LmxM.31.2630.1	121.66	83.829	121.66	83.829	-0.5321	715.79	18418	0.66889	0.25178	0.74822	0.50357	0.99989	False
LmxM.20.0800.1_29_0.148560817084494_153-172_1	LmxM.20.0800.1	121.66	83.829	121.66	83.829	-0.5321	715.79	18418	0.66889	0.25178	0.74822	0.50357	0.99989	False
LmxM.09.1120.1_29_0.165980795610425_114-133_1	LmxM.09.1120.1	202.16	139.71	202.16	139.71	-0.52982	1949.5	51860	0.66886	0.25179	0.74821	0.50358	0.99989	False
LmxM.36.3090.1_34_0.109362389023406_264-283_1	LmxM.36.3090.1	83.459	145.3	83.459	145.3	0.79263	1912.3	8550.9	0.66879	0.69164	0.30836	0.61673	0.99989	True
LmxM.25.0960.1_43_0.0520833333333333_67-86_1	LmxM.25.0960.1	149.86	103.39	149.86	103.39	-0.5312	1079.6	28163	0.66879	0.25182	0.74818	0.50363	0.99989	False
LmxM.33.1430.1_57_0.399191218948585_687-706_1	LmxM.33.1430.1	149.86	103.39	149.86	103.39	-0.5312	1079.6	28163	0.66879	0.25182	0.74818	0.50363	0.99989	False
LmxM.34.2640.1_43_0.235454051114736_429-448_1	LmxM.34.2640.1	85.314	58.68	85.314	58.68	-0.53234	354.68	8941.8	0.66873	0.25183	0.74817	0.50367	0.99989	False
LmxM.28.0840.1_33_0.234507897934386_583-564_0	LmxM.28.0840.1	24.481	16.766	24.481	16.766	-0.52034	29.765	714.67	0.66868	0.25185	0.74815	0.5037	0.99989	False
LmxM.09.0830.1_29_0.0815100815100815_187-206_1	LmxM.09.0830.1	24.481	16.766	24.481	16.766	-0.52034	29.765	714.67	0.66868	0.25185	0.74815	0.5037	0.99989	False
LmxM.22.0380.1_34_0.163026521060842_631-612_0	LmxM.22.0380.1	16.321	11.177	16.321	11.177	-0.50834	13.229	317.63	0.66868	0.25185	0.74815	0.5037	0.99989	False
LmxM.06.0320.1_60_0.374116891457932_1161-1180_1	LmxM.06.0320.1	180.27	315.75	180.27	315.75	0.80521	9177.8	41052	0.66868	0.6903	0.3097	0.61941	0.99989	True
LmxM.08_29.0260.1_14_0.391498881431767_696-715_1	LmxM.08_29.0260.1	362.4	251.49	362.4	251.49	-0.52535	6150.7	1.707e+05	0.66859	0.25188	0.74812	0.50376	0.99989	False
LmxM.34.3190.1_43_0.139773143066228_378-397_1	LmxM.34.3190.1	20.401	13.971	20.401	13.971	-0.51547	20.67	495.86	0.66857	0.25189	0.74811	0.50377	0.99989	False
LmxM.33.3980.1_14_0.174496644295302_89-70_0	LmxM.33.3980.1	41.915	72.651	41.915	72.651	0.77923	472.36	2113.7	0.66855	0.69245	0.30755	0.61509	0.99989	True
LmxM.05.0050.1_29_0.378068091844814_945-964_1	LmxM.05.0050.1	117.58	81.034	117.58	81.034	-0.53162	667.96	17181	0.66852	0.2519	0.7481	0.5038	0.99989	False
LmxM.34.3720.1_29_0.118669690098262_153-172_1	LmxM.34.3720.1	322.34	223.54	322.34	223.54	-0.52605	4880.2	1.3439e+05	0.66846	0.25192	0.74808	0.50384	0.99989	False
LmxM.05.1010.1_43_0.314332247557003_582-563_0	LmxM.05.1010.1	322.34	223.54	322.34	223.54	-0.52605	4880.2	1.3439e+05	0.66846	0.25192	0.74808	0.50384	0.99989	False
LmxM.03.0200.1_19_0.0952380952380952_150-169_1	LmxM.03.0200.1	262.25	181.63	262.25	181.63	-0.5275	3249.7	88199	0.66844	0.25193	0.74807	0.50385	0.99989	False
LmxM.27.0350.1_19_0.118951612903226_184-165_0	LmxM.27.0350.1	99.409	173.25	99.409	173.25	0.79523	2725.9	12206	0.66833	0.69118	0.30882	0.61764	0.99989	True
LmxM.27.1080.1_29_0.149881796690307_630-649_1	LmxM.27.1080.1	99.409	173.25	99.409	173.25	0.79523	2725.9	12206	0.66833	0.69118	0.30882	0.61764	0.99989	True
LmxM.19.0240.1_43_0.339781746031746_682-701_1	LmxM.19.0240.1	81.233	55.886	81.233	55.886	-0.53166	321.26	8093.5	0.6683	0.25197	0.74803	0.50394	0.99989	False
LmxM.03.0470.1_29_0.494312306101344_1439-1420_0	LmxM.03.0470.1	246.67	433.11	246.67	433.11	0.80967	17381	77836	0.66829	0.68957	0.31043	0.62086	0.99989	True
LmxM.17.0480.1_43_0.352059925093633_569-550_0	LmxM.17.0480.1	238.14	164.86	238.14	164.86	-0.52784	2684.5	72441	0.66825	0.25199	0.74801	0.50398	0.99989	False
LmxM.30.1220.1_0_0.102117061021171_249-230_0	LmxM.30.1220.1	46.737	81.034	46.737	81.034	0.78112	588.15	2635	0.66814	0.69217	0.30783	0.61566	0.99989	True
LmxM.28.2385.1_33_0.343170639424896_904-923_1	LmxM.28.2385.1	113.5	78.24	113.5	78.24	-0.5311	621.79	15989	0.66813	0.25202	0.74798	0.50405	0.99989	False
LmxM.30.0571.1_43_0.161437908496732_240-259_1	LmxM.30.0571.1	141.69	97.8	141.69	97.8	-0.53035	963.38	25126	0.6681	0.25204	0.74796	0.50407	0.99989	False
Non-targeting-338	Non-target-67	361.66	637.1	361.66	637.1	0.81517	37934	1.6999e+05	0.66806	0.68875	0.31125	0.62249	0.99989	True
LmxM.30.0440.1_67_0.411494252873563_888-907_1	LmxM.30.0440.1-LmxM.30.0440b.1	72.331	125.74	72.331	125.74	0.78941	1426.4	6392.3	0.66805	0.69156	0.30844	0.61688	0.99989	True
LmxM.33.0880.1_14_0.311516452074392_866-885_1	LmxM.33.0880.1	88.281	153.69	88.281	153.69	0.79291	2138.9	9586	0.66802	0.69125	0.30875	0.6175	0.99989	True
LmxM.16.1000.1_29_0.440599769319493_1151-1132_0	LmxM.16.1000.1-LmxM.16.1015.1	165.81	114.57	165.81	114.57	-0.52945	1312.8	34613	0.66796	0.25208	0.74792	0.50416	0.99989	False
LmxM.34.4790.1_29_0.1236802413273_78-97_1	LmxM.34.4790.1	165.81	114.57	165.81	114.57	-0.52945	1312.8	34613	0.66796	0.25208	0.74792	0.50416	0.99989	False
LmxM.22.0140.1_57_0.414296134208607_564-583_1	LmxM.22.0140.1	165.81	114.57	165.81	114.57	-0.52945	1312.8	34613	0.66796	0.25208	0.74792	0.50416	0.99989	False
LmxM.25.0650.1_14_0.392334846192637_771-790_1	LmxM.25.0650.1	77.153	53.091	77.153	53.091	-0.53091	289.49	7288.4	0.66785	0.25212	0.74788	0.50423	0.99989	False
LmxM.12.0867.1_0_0.120454545454545_166-147_0	LmxM.12.0867.1	209.95	145.3	209.95	145.3	-0.52792	2089.4	56019	0.66779	0.25213	0.74787	0.50426	0.99989	False
LmxM.33.1990.1_43_0.153871391076115_459-478_1	LmxM.33.1990.1	22.627	39.12	22.627	39.12	0.7639	136.01	610.15	0.66771	0.69255	0.30745	0.6149	0.99989	True
LmxM.21.1100.1_19_0.115754082612872_238-257_1	LmxM.21.1100.1	22.627	39.12	22.627	39.12	0.7639	136.01	610.15	0.66771	0.69255	0.30745	0.6149	0.99989	True
LmxM.30.0330.1_52_0.261396011396011_364-383_1	LmxM.30.0330.1-LmxM.30.0340.1	22.627	39.12	22.627	39.12	0.7639	136.01	610.15	0.66771	0.69255	0.30745	0.6149	0.99989	True
LmxM.20.1720.1_43_0.395663956639566_287-306_1	LmxM.20.1720.1	229.98	159.27	229.98	159.27	-0.5272	2499.4	67466	0.6677	0.25216	0.74784	0.50433	0.99989	False
LmxM.25.1030.1_14_0.263157894736842_697-678_0	LmxM.25.1030.1	115.36	201.19	115.36	201.19	0.79712	3683.4	16525	0.66767	0.69068	0.30932	0.61865	0.99989	True
LmxM.32.1380.1_43_0.274653626731866_332-351_1	LmxM.32.1380.1	126.49	220.75	126.49	220.75	0.79858	4442.6	19936	0.66761	0.6905	0.3095	0.61901	0.99989	True
LmxM.36.4150.1_52_0.383036196650459_704-723_1	LmxM.36.4150.1	126.49	220.75	126.49	220.75	0.79858	4442.6	19936	0.66761	0.6905	0.3095	0.61901	0.99989	True
LmxM.24.1080.1_57_0.0721966205837174_85-104_1	LmxM.24.1080.1	104.23	181.63	104.23	181.63	0.79535	2995.2	13441	0.66758	0.69081	0.30919	0.61838	0.99989	True
LmxM.30.1395.1_62_0.041994750656168_45070_1	LmxM.30.1395.1	137.61	240.31	137.61	240.31	0.7998	5273	23673	0.66745	0.69029	0.30971	0.61942	0.99989	True
LmxM.15.0880.1_63_0.422316384180791_594-613_1	LmxM.15.0880.1	225.9	156.48	225.9	156.48	-0.52686	2409.3	65046	0.66741	0.25225	0.74775	0.50451	0.99989	False
LmxM.32.2710.1_29_0.122489959839357_57-76_1	LmxM.32.2710.1	245.93	170.45	245.93	170.45	-0.52628	2848.2	77359	0.66739	0.25226	0.74774	0.50452	0.99989	False
LmxM.36.3500.1_29_0.228177019894438_552-571_1	LmxM.36.3500.1	73.073	50.297	73.073	50.297	-0.53007	259.37	6526.2	0.66736	0.25227	0.74773	0.50454	0.99989	False
LmxM.34.2725.1_43_0.348877374784111_802-821_1	LmxM.34.2725.1	73.073	50.297	73.073	50.297	-0.53007	259.37	6526.2	0.66736	0.25227	0.74773	0.50454	0.99989	False
LmxM.26.1330.1_67_0.456224899598394_561-580_1	LmxM.26.1330.1	181.76	125.74	181.76	125.74	-0.52801	1568.7	41744	0.66734	0.25228	0.74772	0.50456	0.99989	False
LmxM.08_29.1230.1_14_0.384117246080436_2250-2269_1	LmxM.08_29.1230.1	181.76	125.74	181.76	125.74	-0.52801	1568.7	41744	0.66734	0.25228	0.74772	0.50456	0.99989	False
LmxM.25.1443.1_43_0.100508905852417_72-91_1	LmxM.25.1443.1	181.76	125.74	181.76	125.74	-0.52801	1568.7	41744	0.66734	0.25228	0.74772	0.50456	0.99989	False
LmxM.26.2590.1_43_0.392394822006472_964-983_1	LmxM.26.2590.1	692.52	483.41	692.52	483.41	-0.51771	21864	6.4077e+05	0.66731	0.25229	0.74771	0.50457	0.99989	False
LmxM.17.0120.1_43_0.353249475890985_330-349_1	LmxM.17.0120.1	281.91	195.6	281.91	195.6	-0.52506	3724.4	1.0222e+05	0.66721	0.25232	0.74768	0.50464	0.99989	False
LmxM.29.2760.1_57_0.266666666666667_37-56_1	LmxM.29.2760.1	183.61	321.34	183.61	321.34	0.80412	9485.2	42617	0.66718	0.68968	0.31032	0.62065	0.99989	True
LmxM.30.0800.1_67_0.46051282051282_895-914_1	LmxM.30.0800.1-LmxM.30.0810.1	201.79	139.71	201.79	139.71	-0.52719	1926.4	51666	0.66718	0.25233	0.74767	0.50466	0.99989	False
LmxM.13.1410.1_29_0.416733280042633_1560-1579_1	LmxM.13.1410.1	261.88	181.63	261.88	181.63	-0.52547	3219.8	87945	0.66715	0.25234	0.74766	0.50468	0.99989	False
LmxM.08_29.2400.1_43_0.0911111111111111_79-98_1	LmxM.08_29.2400.1	221.82	153.69	221.82	153.69	-0.52651	2320.8	62671	0.66712	0.25235	0.74765	0.5047	0.99989	False
LmxM.30.0740.1_29_0.440763052208835_432-451_1	LmxM.30.0740.1	385.77	268.25	385.77	268.25	-0.52251	6904.9	1.9394e+05	0.66711	0.25235	0.74765	0.5047	0.99989	False
LmxM.27.0890.1_43_0.150098619329389_764-745_0	LmxM.27.0890.1	159.87	279.43	159.87	279.43	0.80173	7147.1	32134	0.66695	0.68983	0.31017	0.62033	0.99989	True
LmxM.31.3420.1_77_0.497512437810945_609-590_0	LmxM.31.3420.1	129.45	89.417	129.45	89.417	-0.52888	801.49	20900	0.66695	0.2524	0.7476	0.50481	0.99989	False
LmxM.29.2065.1_76_0.434182590233546_406-425_1	LmxM.29.2065.1	129.45	89.417	129.45	89.417	-0.52888	801.49	20900	0.66695	0.2524	0.7476	0.50481	0.99989	False
LmxM.11.1290.1_0_0.00334565944708575_14-33_1	LmxM.11.1290.1	413.59	287.81	413.59	287.81	-0.52154	7909.6	2.2357e+05	0.66686	0.25243	0.74757	0.50486	0.99989	False
LmxM.08.0320.1_57_0.306427503736921_201-220_1	LmxM.08.0320.1	101.26	69.857	101.26	69.857	-0.52931	493.19	12674	0.66685	0.25244	0.74756	0.50487	0.99989	False
LmxM.28.1550.1_38_0.0347222222222222_21-40_1	LmxM.28.1550.1	101.26	69.857	101.26	69.857	-0.52931	493.19	12674	0.66685	0.25244	0.74756	0.50487	0.99989	False
LmxM.24.1030.1_43_0.191153238546603_111-130_1	LmxM.24.1030.1	101.26	69.857	101.26	69.857	-0.52931	493.19	12674	0.66685	0.25244	0.74756	0.50487	0.99989	False
LmxM.24.1950.1_43_0.188552188552189_439-458_1	LmxM.24.1950.1	68.993	47.503	68.993	47.503	-0.52914	230.91	5807	0.66683	0.25244	0.74756	0.50488	0.99989	False
LmxM.06.0610.1_29_0.284473398479913_252-271_1	LmxM.06.0610.1	217.74	150.89	217.74	150.89	-0.52615	2234.1	60341	0.66681	0.25245	0.74755	0.50489	0.99989	False
LmxM.32.0950.1_38_0.0857811834823329_398-417_1	LmxM.32.0950.1	81.975	142.51	81.975	142.51	0.79038	1832.1	8244.6	0.66667	0.69083	0.30917	0.61833	0.99989	True
LmxM.16.0670.1_52_0.0125502008032129_16-35_1	LmxM.16.0670.1	341.63	237.51	341.63	237.51	-0.52256	5419.6	1.5132e+05	0.66653	0.25253	0.74747	0.50507	0.99989	False
LmxM.36.0460.1_29_0.09277238403452_168-187_1	LmxM.36.0460.1	233.69	162.07	233.69	162.07	-0.52525	2564.5	69705	0.66652	0.25254	0.74746	0.50508	0.99989	False
LmxM.08.1210.1_43_0.310315430520034_358-377_1	LmxM.08.1210.1	233.69	162.07	233.69	162.07	-0.52525	2564.5	69705	0.66652	0.25254	0.74746	0.50508	0.99989	False
LmxM.33.0060.1_14_0.201063164477799_638-657_1	LmxM.33.0060.1	233.69	162.07	233.69	162.07	-0.52525	2564.5	69705	0.66652	0.25254	0.74746	0.50508	0.99989	False
LmxM.34.4200.1_38_0.106759906759907_226-245_1	LmxM.34.4200.1	149.48	103.39	149.48	103.39	-0.52765	1062.4	28022	0.66651	0.25254	0.74746	0.50508	0.99989	False
LmxM.36.5365.1_14_0.0573870573870574_85-104_1	LmxM.36.5365.1	453.28	315.75	453.28	315.75	-0.5202	9456	2.6958e+05	0.6665	0.25255	0.74745	0.50509	0.99989	False
LmxM.36.1460.1_52_0.361365953109072_703-722_1	LmxM.36.1460.1	97.183	67.063	97.183	67.063	-0.52861	453.63	11656	0.66636	0.25259	0.74741	0.50518	0.99989	False
LmxM.28.2820.1_33_0.141993957703928_292-273_0	LmxM.28.2820.1	97.183	67.063	97.183	67.063	-0.52861	453.63	11656	0.66636	0.25259	0.74741	0.50518	0.99989	False
LmxM.29.2065.1_74_0.360934182590234_330-349_1	LmxM.29.2065.1	321.6	223.54	321.6	223.54	-0.52274	4807.2	1.3376e+05	0.66635	0.25259	0.74741	0.50518	0.99989	False
LmxM.33.1350.1_38_0.0385057471264368_63-82_1	LmxM.33.1350.1	169.51	117.36	169.51	117.36	-0.52671	1360.1	36211	0.66628	0.25261	0.74739	0.50523	0.99989	False
LmxM.30.2340.1_14_0.348858447488584_379-398_1	LmxM.30.2340.1	64.913	44.709	64.913	44.709	-0.52809	204.1	5130.7	0.66627	0.25262	0.74738	0.50524	0.99989	False
LmxM.24.1480.1_81_0.453482190324296_843-862_1	LmxM.24.1480.1	229.61	159.27	229.61	159.27	-0.52488	2473.2	67244	0.66622	0.25264	0.74736	0.50527	0.99989	False
LmxM.19.0340.1_43_0.257806826434277_348-367_1	LmxM.19.0340.1	113.88	198.39	113.88	198.39	0.79556	3571.7	16095	0.6662	0.69012	0.30988	0.61976	0.99989	True
LmxM.36.3180.1_43_0.134892511221356_563-582_1	LmxM.36.3180.1	272.26	477.82	272.26	477.82	0.80921	21128	95211	0.66619	0.68856	0.31144	0.62289	0.99989	True
LmxM.30.0410.1_29_0.0317880794701987_77-58_0	LmxM.30.0410.1	265.59	184.42	265.59	184.42	-0.52378	3293.7	90506	0.66613	0.25266	0.74734	0.50533	0.99989	False
LmxM.06.0920.1_29_0.103975535168196_129-148_1	LmxM.06.0920.1	145.4	100.59	145.4	100.59	-0.52714	1004	26484	0.66611	0.25267	0.74733	0.50534	0.99989	False
LmxM.34.0810.1_43_0.255678131083712_1185-1166_0	LmxM.34.0810.1	145.4	100.59	145.4	100.59	-0.52714	1004	26484	0.66611	0.25267	0.74733	0.50534	0.99989	False
LmxM.29.1340.1_52_0.138975966562173_123-142_1	LmxM.29.1340.1	145.4	100.59	145.4	100.59	-0.52714	1004	26484	0.66611	0.25267	0.74733	0.50534	0.99989	False
LmxM.31.2450.1_29_0.236227824463119_244-263_1	LmxM.31.2450.1	121.29	83.829	121.29	83.829	-0.52773	701.82	18304	0.66609	0.25268	0.74732	0.50536	0.99989	False
LmxM.34.2140.1_38_0.102985984156002_163-182_1	LmxM.34.2140.1	121.29	83.829	121.29	83.829	-0.52773	701.82	18304	0.66609	0.25268	0.74732	0.50536	0.99989	False
LmxM.18.0360.1_43_0.105928085519922_101-120_1	LmxM.18.0360.1	121.29	83.829	121.29	83.829	-0.52773	701.82	18304	0.66609	0.25268	0.74732	0.50536	0.99989	False
LmxM.30.2260.1_43_0.17416934619507_320-339_1	LmxM.30.2260.1	175.82	307.37	175.82	307.37	0.80238	8652.8	39011	0.66604	0.6893	0.3107	0.62139	0.99989	True
LmxM.36.6790.1_38_0.105295950155763_165-184_1	LmxM.36.6790.1	245.56	170.45	245.56	170.45	-0.52411	2820.3	77121	0.66601	0.2527	0.7473	0.50541	0.99989	False
LmxM.33.3070.1_29_0.0136698212407992_29-10_0	LmxM.33.3070.1	185.46	128.54	185.46	128.54	-0.52554	1620.4	43500	0.66583	0.25276	0.74724	0.50552	0.99989	False
LmxM.17.1010.1_67_0.40843621399177_391-410_1	LmxM.17.1010.1	241.47	167.66	241.47	167.66	-0.52374	2724.5	74528	0.6657	0.2528	0.7472	0.5056	0.99989	False
LmxM.05.1050.1_38_0.162912912912913_210-229_1	LmxM.05.1050.1	436.95	304.58	436.95	304.58	-0.51924	8761.9	2.5013e+05	0.6657	0.2528	0.7472	0.5056	0.99989	False
LmxM.16.0895.1_14_0.382385730211817_338-357_1	LmxM.16.0895.1	141.32	97.8	141.32	97.8	-0.5266	947.17	24992	0.66569	0.2528	0.7472	0.50561	0.99989	False
LmxM.19.0020.1_52_0.323555555555556_357-376_1	LmxM.19.0020.1	141.32	97.8	141.32	97.8	-0.5266	947.17	24992	0.66569	0.2528	0.7472	0.50561	0.99989	False
LmxM.15.1270.1_49_0.223853211009174_369-350_0	LmxM.15.1270.1	60.832	41.914	60.832	41.914	-0.5269	178.95	4497.1	0.66565	0.25282	0.74718	0.50564	0.99989	False
LmxM.31.3310.1_43_0.195667365478686_270-289_1	LmxM.31.3310.1	60.832	41.914	60.832	41.914	-0.5269	178.95	4497.1	0.66565	0.25282	0.74718	0.50564	0.99989	False
LmxM.24.1120.1_29_0.123871433730589_336-355_1	LmxM.24.1120.1	60.832	41.914	60.832	41.914	-0.5269	178.95	4497.1	0.66565	0.25282	0.74718	0.50564	0.99989	False
LmxM.19.0470.1_43_0.0202578268876611_16-35_1	LmxM.19.0470.1	117.21	81.034	117.21	81.034	-0.5271	654.47	17071	0.66562	0.25283	0.74717	0.50565	0.99989	False
LmxM.36.1840.1_38_0.0551340414769853_104-123_1	LmxM.36.1840.1	117.21	81.034	117.21	81.034	-0.5271	654.47	17071	0.66562	0.25283	0.74717	0.50565	0.99989	False
LmxM.33.2360.1_29_0.335642802155504_426-445_1	LmxM.33.2360.1	117.21	81.034	117.21	81.034	-0.5271	654.47	17071	0.66562	0.25283	0.74717	0.50565	0.99989	False
Non-targeting-930	Non-target-173	140.95	245.9	140.95	245.9	0.7985	5506.6	24858	0.66561	0.68953	0.31047	0.62094	0.99989	True
LmxM.32.0115.1_43_0.359649122807018_324-343_1	LmxM.32.0115.1	389.1	271.05	389.1	271.05	-0.52001	6969	1.9738e+05	0.66558	0.25284	0.74716	0.50568	0.99989	False
LmxM.36.6040.1_43_0.0157103825136612_36-55_1	LmxM.36.6040.1	70.847	122.95	70.847	122.95	0.78673	1357.3	6128.6	0.66553	0.69061	0.30939	0.61879	0.99989	True
LmxM.36.6730.1_0_0.067384370015949_162-181_1	LmxM.36.6730.1	161.35	111.77	161.35	111.77	-0.52574	1229.2	32745	0.66551	0.25286	0.74714	0.50572	0.99989	False
LmxM.10.0218.1_29_0.0614525139664804_136-117_0	LmxM.10.0218.1	181.38	125.74	181.38	125.74	-0.52508	1548	41570	0.66546	0.25288	0.74712	0.50575	0.99989	False
LmxM.28.2280.1_29_0.41010235870049_1839-1858_1	LmxM.28.2280.1	181.38	125.74	181.38	125.74	-0.52508	1548	41570	0.66546	0.25288	0.74712	0.50575	0.99989	False
LmxM.21.1160.1_38_0.100663050030139_331-350_1	LmxM.21.1160.1	181.38	125.74	181.38	125.74	-0.52508	1548	41570	0.66546	0.25288	0.74712	0.50575	0.99989	False
LmxM.25.0960.1_29_0.232142857142857_321-302_0	LmxM.25.0960.1	17.805	30.737	17.805	30.737	0.75509	83.625	377.77	0.66538	0.69165	0.30835	0.6167	0.99989	True
LmxM.19.1560.1_52_0.365695792880259_561-580_1	LmxM.19.1560.1	17.805	30.737	17.805	30.737	0.75509	83.625	377.77	0.66538	0.69165	0.30835	0.6167	0.99989	True
LmxM.16.0850.1_43_0.193093727977449_269-288_1	LmxM.16.0850.1	289.32	201.19	289.32	201.19	-0.52197	3884	1.0779e+05	0.66537	0.25291	0.74709	0.50581	0.99989	False
LmxM.36.7000.1_60_0.0674931129476584_40-59_1	LmxM.36.7000.1	137.24	95.006	137.24	95.006	-0.52602	892.03	23543	0.66525	0.25294	0.74706	0.50589	0.99989	False
LmxM.09.1030.1_43_0.356134636264929_321-340_1	LmxM.09.1030.1	217.36	150.89	217.36	150.89	-0.5237	2209.3	60132	0.66525	0.25295	0.74705	0.50589	0.99989	False
LmxM.25.0440.1_14_0.344223484848485_720-739_1	LmxM.25.0440.1	197.33	136.92	197.33	136.92	-0.5241	1824.9	49368	0.66514	0.25298	0.74702	0.50596	0.99989	False
LmxM.05.0740.1_52_0.136775362318841_141-160_1	LmxM.05.0740.1	113.13	78.24	113.13	78.24	-0.52642	608.77	15883	0.66513	0.25298	0.74702	0.50597	0.99989	False
LmxM.29.1310.1_43_0.221247563352826_1128-1147_1	LmxM.29.1310.1	113.13	78.24	113.13	78.24	-0.52642	608.77	15883	0.66513	0.25298	0.74702	0.50597	0.99989	False
LmxM.24.0440.1_38_0.061863173216885_261-242_0	LmxM.24.0440.1	177.3	122.95	177.3	122.95	-0.5246	1477.3	39685	0.66508	0.253	0.747	0.506	0.99989	False
LmxM.32.0930.1_38_0.0649301623254058_168-187_1	LmxM.32.0930.1	134.65	234.72	134.65	234.72	0.79721	5007.3	22644	0.66502	0.68938	0.31062	0.62125	0.99989	True
LmxM.28.1380.1_29_0.433665008291874_516-535_1	LmxM.28.1380.1	75.67	131.33	75.67	131.33	0.78743	1549.1	7006.2	0.66499	0.6903	0.3097	0.6194	0.99989	True
LmxM.24.0180.1_43_0.0230099502487562_32-51_1	LmxM.24.0180.1	75.67	131.33	75.67	131.33	0.78743	1549.1	7006.2	0.66499	0.6903	0.3097	0.6194	0.99989	True
LmxM.24.1440.1_38_0.196115288220551_306-325_1	LmxM.24.1440.1	56.752	39.12	56.752	39.12	-0.52555	155.45	3906	0.66497	0.25303	0.74697	0.50607	0.99989	False
LmxM.36.4690.1_19_0.139227642276423_417-398_0	LmxM.36.4690.1	56.752	39.12	56.752	39.12	-0.52555	155.45	3906	0.66497	0.25303	0.74697	0.50607	0.99989	False
LmxM.28.0610.1_14_0.146109010712035_1847-1866_1	LmxM.28.0610.1	281.16	195.6	281.16	195.6	-0.52127	3660.6	1.0167e+05	0.6648	0.25309	0.74691	0.50618	0.99989	False
LmxM.22.0660.1_52_0.200664853430039_658-677_1	LmxM.22.0660.1	84.943	58.68	84.943	58.68	-0.52613	344.87	8862.9	0.66472	0.25311	0.74689	0.50623	0.99989	False
LmxM.33.3180.1_29_0.468646864686469_565-584_1	LmxM.33.3180.1	245.18	170.45	245.18	170.45	-0.52194	2792.5	76883	0.66462	0.25315	0.74685	0.50629	0.99989	False
LmxM.29.2920.1_67_0.280469897209985_372-391_1	LmxM.29.2920.1	196.59	343.7	196.59	343.7	0.8028	10820	48990	0.66462	0.68854	0.31146	0.62291	0.99989	True
LmxM.13.0960.1_14_0.3805256869773_633-652_1	LmxM.13.0960.1	472.19	329.73	472.19	329.73	-0.51679	10148	2.9306e+05	0.66457	0.25316	0.74684	0.50633	0.99989	False
LmxM.12.0860.1_14_0.384651600753296_813-832_1	LmxM.12.0860.1-LmxM.12.0910.1	360.91	634.3	360.91	634.3	0.8118	37371	1.6928e+05	0.66447	0.68734	0.31266	0.62532	0.99989	True
LmxM.07.1170.1_38_0.027403414195867_55-74_1	LmxM.07.1170.1-LmxM.36.0010.1-LmxM.25.2460.1-LmxM.30.3190.1	261.5	458.26	261.5	458.26	0.80697	19357	87691	0.66444	0.68794	0.31206	0.62411	0.99989	True
LmxM.34.0390.1_46_0.0462287104622871_71-90_1	LmxM.34.0390.1	225.15	156.48	225.15	156.48	-0.52214	2358.1	64610	0.6644	0.25322	0.74678	0.50644	0.99989	False
LmxM.13.0280.1_43_0.195506982392228_319-338_1	LmxM.13.0280.1-LmxM.13.0390.1-LmxM.13.0300.1	128.34	223.54	128.34	223.54	0.79581	4531.6	20536	0.66434	0.68919	0.31081	0.62162	0.99989	True
LmxM.20.1490.1_43_0.331284153005464_967-986_1	LmxM.20.1490.1	128.34	223.54	128.34	223.54	0.79581	4531.6	20536	0.66434	0.68919	0.31081	0.62162	0.99989	True
LmxM.33.1420.1_67_0.468824940047962_385-404_1	LmxM.33.1420.1	129.08	89.417	129.08	89.417	-0.52477	786.7	20778	0.66431	0.25325	0.74675	0.50649	0.99989	False
LmxM.33.2800.1_43_0.227053140096618_369-388_1	LmxM.33.2800.1	129.08	89.417	129.08	89.417	-0.52477	786.7	20778	0.66431	0.25325	0.74675	0.50649	0.99989	False
LmxM.32.3100.1_38_0.120886981402003_166-185_1	LmxM.32.3100.1	129.08	89.417	129.08	89.417	-0.52477	786.7	20778	0.66431	0.25325	0.74675	0.50649	0.99989	False
LmxM.06.0790.1_29_0.332687338501292_1021-1040_1	LmxM.06.0790.1	241.1	167.66	241.1	167.66	-0.52153	2697.2	74295	0.66429	0.25325	0.74675	0.5065	0.99989	False
LmxM.14.0600.1_67_0.314996725605763_473-492_1	LmxM.14.0600.1	169.14	117.36	169.14	117.36	-0.52357	1340.8	36049	0.66427	0.25326	0.74674	0.50651	0.99989	False
LmxM.21.1540.1_29_0.135760971055089_723-742_1	LmxM.21.1540.1	52.672	36.326	52.672	36.326	-0.524	133.6	3357.4	0.66422	0.25327	0.74673	0.50655	0.99989	False
LmxM.14.0800.1_52_0.227204783258595_300-319_1	LmxM.14.0800.1	304.9	212.37	304.9	212.37	-0.51975	4281.6	1.1997e+05	0.66421	0.25328	0.74672	0.50656	0.99989	False
LmxM.13.1570.1_60_0.0192416525183928_24-43_1	LmxM.13.1570.1	273	190.01	273	190.01	-0.52054	3443.9	95741	0.6642	0.25328	0.74672	0.50656	0.99989	False
LmxM.34.5170.1_43_0.290967226219025_359-378_1	LmxM.34.5170.1	205.12	142.51	205.12	142.51	-0.52237	1960.3	53425	0.66418	0.25329	0.74671	0.50657	0.99989	False
LmxM.19.1160.1_29_0.0198198198198198_18-37_1	LmxM.19.1160.1	104.97	72.651	104.97	72.651	-0.52491	522.34	13637	0.66406	0.25333	0.74667	0.50665	0.99989	False
LmxM.17.0610.1_29_0.0952380952380952_137-156_1	LmxM.17.0610.1	218.85	382.82	218.85	382.82	0.80391	13443	60972	0.66404	0.68812	0.31188	0.62376	0.99989	True
LmxM.11.1310.1_33_0.325889164598842_388-407_1	LmxM.11.1310.1	237.02	164.86	237.02	164.86	-0.52111	2603.6	71752	0.66396	0.25336	0.74664	0.50672	0.99989	False
LmxM.36.5370.1_43_0.399460188933873_588-607_1	LmxM.36.5370.1	85.314	148.1	85.314	148.1	0.78859	1970.9	8941.8	0.66394	0.68971	0.31029	0.62059	0.99989	True
LmxM.21.0460.1_0_0.166131907308378_462-481_1	LmxM.21.0460.1	50.075	86.623	50.075	86.623	0.77868	667.86	3030.4	0.66391	0.69044	0.30956	0.61912	0.99989	True
LmxM.19.1410.1_0_0.170046246887229_471-490_1	LmxM.19.1410.1	50.075	86.623	50.075	86.623	0.77868	667.86	3030.4	0.66391	0.69044	0.30956	0.61912	0.99989	True
LmxM.36.2770.1_74_0.285586791610888_629-648_1	LmxM.36.2770.1	144.29	251.49	144.29	251.49	0.79725	5745.3	26073	0.66386	0.6888	0.3112	0.6224	0.99989	True
LmxM.18.1310.1_14_0.195600191296031_398-417_1	LmxM.18.1310.1	144.29	251.49	144.29	251.49	0.79725	5745.3	26073	0.66386	0.6888	0.3112	0.6224	0.99989	True
LmxM.15.0240.1_33_0.370279146141215_446-465_1	LmxM.15.0240.1	344.59	240.31	344.59	240.31	-0.5182	5437.6	1.5402e+05	0.66382	0.2534	0.7466	0.50681	0.99989	False
LmxM.36.4780.1_57_0.334381551362683_309-328_1	LmxM.36.4780.1	195.11	340.9	195.11	340.9	0.80193	10628	48239	0.66381	0.68824	0.31176	0.62352	0.99989	True
LmxM.17.0760.1_43_0.0871794871794872_75-94_1	LmxM.17.0760.1	201.04	139.71	201.04	139.71	-0.5219	1880.6	51279	0.66381	0.25341	0.74659	0.50682	0.99989	False
LmxM.21.0970.1_0_0.0299625468164794_61-80_1	LmxM.21.0970.1	40.431	69.857	40.431	69.857	0.77419	432.94	1965.1	0.6638	0.69064	0.30936	0.61872	0.99989	True
LmxM.04.0890.1_43_0.310140237324703_1146-1165_1	LmxM.04.0890.1	125	86.623	125	86.623	-0.52408	736.52	19462	0.6638	0.25341	0.74659	0.50682	0.99989	False
LmxM.27.0240.1_33_0.352140559267508_1419-1438_1	LmxM.27.0240.1	125	86.623	125	86.623	-0.52408	736.52	19462	0.6638	0.25341	0.74659	0.50682	0.99989	False
LmxM.22.0050.1_29_0.151450813871196_207-226_1	LmxM.22.0050.1	125	86.623	125	86.623	-0.52408	736.52	19462	0.6638	0.25341	0.74659	0.50682	0.99989	False
LmxM.14.0100.1_29_0.343042071197411_1050-1069_1	LmxM.14.0100.1	145.03	100.59	145.03	100.59	-0.52348	987.41	26347	0.66377	0.25342	0.74658	0.50684	0.99989	False
LmxM.28.2580.1_43_0.129044394281415_333-352_1	LmxM.28.2580.1	145.03	100.59	145.03	100.59	-0.52348	987.41	26347	0.66377	0.25342	0.74658	0.50684	0.99989	False
LmxM.15.0440a.1_38_0.0608936338473705_150-169_1	LmxM.15.0440a.1-LmxM.15.0440b.1	133.16	231.93	133.16	231.93	0.79588	4877	22139	0.66377	0.6889	0.3111	0.6222	0.99989	True
LmxM.14.0600.1_57_0.493778650949574_751-770_1	LmxM.14.0600.1	133.16	231.93	133.16	231.93	0.79588	4877	22139	0.66377	0.6889	0.3111	0.6222	0.99989	True
LmxM.08_29.0590.1_52_0.0600845410628019_188-207_1	LmxM.08_29.0590.1	495.56	346.49	495.56	346.49	-0.51499	11111	3.2345e+05	0.6637	0.25344	0.74656	0.50688	0.99989	False
LmxM.33.3310.1_57_0.245985870263327_386-367_0	LmxM.33.3310.1	216.99	150.89	216.99	150.89	-0.52125	2184.7	59922	0.66368	0.25345	0.74655	0.50689	0.99989	False
LmxM.20.0700.1_48_0.401561439239647_1179-1198_1	LmxM.20.0700.1	181.01	125.74	181.01	125.74	-0.52214	1527.4	41397	0.66358	0.25348	0.74652	0.50696	0.99989	False
LmxM.26.1550.1_33_0.353966070609812_768-787_1	LmxM.26.1550.1	248.89	173.25	248.89	173.25	-0.52019	2861.3	79276	0.66358	0.25348	0.74652	0.50696	0.99989	False
LmxM.12.1340.1_29_0.0941533788914199_118-137_1	LmxM.12.1340.1	248.89	173.25	248.89	173.25	-0.52019	2861.3	79276	0.66358	0.25348	0.74652	0.50696	0.99989	False
LmxM.19.0590.1_38_0.138377192982456_627-646_1	LmxM.19.0590.1	206.24	360.46	206.24	360.46	0.80257	11893	54018	0.66357	0.68804	0.31196	0.62391	0.99989	True
LmxM.33.0380.1_43_0.210678210678211_286-305_1	LmxM.33.0380.1	264.84	184.42	264.84	184.42	-0.51976	3233.7	89991	0.66357	0.25348	0.74652	0.50696	0.99989	False
LmxM.25.2010.1_19_0.146428571428571_127-108_0	LmxM.25.2010.1	122.04	212.37	122.04	212.37	0.79425	4079.7	18532	0.66354	0.68896	0.31104	0.62207	0.99989	True
LmxM.31.3810.1_52_0.0979710144927536_160-179_1	LmxM.31.3810.1	59.72	103.39	59.72	103.39	0.78173	953.49	4331.6	0.66351	0.69006	0.30994	0.61989	0.99989	True
LmxM.36.0250.1_43_0.101529051987768_162-181_1	LmxM.36.0250.1	368.33	257.07	368.33	257.07	-0.51713	6189.2	1.7646e+05	0.66348	0.25351	0.74649	0.50702	0.99989	False
LmxM.20.0510.1_29_0.270542635658915_341-360_1	LmxM.20.0510.1	100.89	69.857	100.89	69.857	-0.52407	481.6	12579	0.66347	0.25351	0.74649	0.50703	0.99989	False
LmxM.32.2930.1_29_0.0325262900464661_126-145_1	LmxM.32.2930.1	100.89	69.857	100.89	69.857	-0.52407	481.6	12579	0.66347	0.25351	0.74649	0.50703	0.99989	False
LmxM.24.1650.1_14_0.214509068167605_339-358_1	LmxM.24.1650.1	100.89	69.857	100.89	69.857	-0.52407	481.6	12579	0.66347	0.25351	0.74649	0.50703	0.99989	False
LmxM.32.2400.1_0_0.0411522633744856_66-85_1	LmxM.32.2400.1	76.782	53.091	76.782	53.091	-0.52404	280.63	7217.3	0.66341	0.25353	0.74647	0.50707	0.99989	False
LmxM.02.0620.1_29_0.438687392055268_767-748_0	LmxM.02.0620.1	160.98	111.77	160.98	111.77	-0.52244	1210.9	32592	0.6634	0.25354	0.74646	0.50707	0.99989	False
LmxM.25.2190.1_29_0.395061728395062_439-458_1	LmxM.25.2190.1	35.609	61.474	35.609	61.474	0.77106	334.5	1520.2	0.66338	0.6906	0.3094	0.61881	0.99989	True
LmxM.28.1040.1_43_0.120348376880443_300-319_1	LmxM.28.1040.1	140.95	97.8	140.95	97.8	-0.52283	931.09	24858	0.66328	0.25358	0.74642	0.50715	0.99989	False
LmxM.34.3580.1_49_0.327692307692308_642-623_0	LmxM.34.3580.1	228.86	159.27	228.86	159.27	-0.52023	2421.3	66801	0.66325	0.25358	0.74642	0.50717	0.99989	False
LmxM.01.0260.1_43_0.0404761904761905_30-49_1	LmxM.01.0260.1	176.93	122.95	176.93	122.95	-0.52159	1457.2	39516	0.66316	0.25361	0.74639	0.50723	0.99989	False
LmxM.17.1170.1_14_0.344808743169399_625-644_1	LmxM.17.1170.1	182.5	318.55	182.5	318.55	0.80028	9255	42092	0.66314	0.6881	0.3119	0.62381	0.99989	True
LmxM.14.0870.1_29_0.41588785046729_1072-1053_0	LmxM.14.0870.1	110.91	192.81	110.91	192.81	0.7923	3353.6	15253	0.66313	0.68896	0.31104	0.62207	0.99989	True
LmxM.03.0880.1_14_0.351416853094705_1878-1897_1	LmxM.03.0880.1	403.94	282.22	403.94	282.22	-0.51578	7407.8	2.1306e+05	0.6631	0.25363	0.74637	0.50727	0.99989	False
LmxM.09.0570.1_29_0.0787878787878788_122-103_0	LmxM.09.0570.1	126.86	220.75	126.86	220.75	0.79438	4407.7	20055	0.663	0.68868	0.31132	0.62263	0.99989	True
LmxM.04.1180.1_14_0.0555085939701324_384-403_1	LmxM.04.1180.1	126.86	220.75	126.86	220.75	0.79438	4407.7	20055	0.663	0.68868	0.31132	0.62263	0.99989	True
LmxM.36.5790.1_57_0.406306306306306_447-466_1	LmxM.36.5790.1	96.812	67.063	96.812	67.063	-0.52315	442.52	11565	0.66285	0.25371	0.74629	0.50743	0.99989	False
LmxM.26.2570.1_49_0.211009174311927_282-263_0	LmxM.26.2570.1	96.812	67.063	96.812	67.063	-0.52315	442.52	11565	0.66285	0.25371	0.74629	0.50743	0.99989	False
LmxM.09.1210.1_60_0.35725677830941_441-460_1	LmxM.09.1210.1	165.06	287.81	165.06	287.81	0.79839	7533.5	34298	0.66279	0.68814	0.31186	0.62372	0.99989	True
LmxM.24.1060.1_43_0.0674525212835625_100-119_1	LmxM.24.1060.1	153.94	268.25	153.94	268.25	0.79728	6534	29749	0.66278	0.68826	0.31174	0.62348	0.99989	True
LmxM.08_29.1690.1_29_0.137844611528822_169-150_0	LmxM.08_29.1690.1	136.87	95.006	136.87	95.006	-0.52215	876.43	23414	0.66277	0.25374	0.74626	0.50748	0.99989	False
LmxM.31.3640.1_14_0.213050314465409_267-286_1	LmxM.31.3640.1	172.85	120.15	172.85	120.15	-0.52102	1388.6	37680	0.66272	0.25376	0.74624	0.50751	0.99989	False
LmxM.21.1180.1_43_0.20273631840796_156-175_1	LmxM.21.1180.1	116.84	81.034	116.84	81.034	-0.52256	641.12	16961	0.6627	0.25376	0.74624	0.50752	0.99989	False
LmxM.33.0550.1_29_0.0817409766454352_150-169_1	LmxM.33.0550.1	116.84	81.034	116.84	81.034	-0.52256	641.12	16961	0.6627	0.25376	0.74624	0.50752	0.99989	False
LmxM.36.3160.1_43_0.0533333333333333_49-68_1	LmxM.36.3160.1	116.84	81.034	116.84	81.034	-0.52256	641.12	16961	0.6627	0.25376	0.74624	0.50752	0.99989	False
LmxM.28.1710.1_14_0.225201465201465_1533-1552_1	LmxM.28.1710.1	72.702	50.297	72.702	50.297	-0.52283	250.99	6459.1	0.66267	0.25377	0.74623	0.50754	0.99989	False
LmxM.28.0330.1_29_0.118711545421643_324-343_1	LmxM.28.0330.1	188.8	131.33	188.8	131.33	-0.52035	1651.5	45112	0.66259	0.2538	0.7462	0.50759	0.99989	False
LmxM.33.3000.1_43_0.0784313725490196_137-156_1	LmxM.33.3000.1	188.8	131.33	188.8	131.33	-0.52035	1651.5	45112	0.66259	0.2538	0.7462	0.50759	0.99989	False
LmxM.30.2000.1_38_0.0571278825995807_106-125_1	LmxM.30.2000.1	74.186	128.54	74.186	128.54	0.78483	1477	6729.8	0.66253	0.68937	0.31063	0.62127	0.99989	True
LmxM.33.2530.1_29_0.0908957415565345_615-634_1	LmxM.33.2530.1	74.186	128.54	74.186	128.54	0.78483	1477	6729.8	0.66253	0.68937	0.31063	0.62127	0.99989	True
LmxM.21.0950.1_43_0.189019607843137_237-256_1	LmxM.21.0950.1	74.186	128.54	74.186	128.54	0.78483	1477	6729.8	0.66253	0.68937	0.31063	0.62127	0.99989	True
LmxM.24.0520.1_29_0.193358554014292_454-473_1	LmxM.24.0520.1	204.75	142.51	204.75	142.51	-0.51978	1937.2	53228	0.66252	0.25382	0.74618	0.50764	0.99989	False
LmxM.09.1270.1_52_0.17056530214425_164-183_1	LmxM.09.1270.1	220.7	153.69	220.7	153.69	-0.51929	2245.6	62031	0.6625	0.25382	0.74618	0.50765	0.99989	False
LmxM.36.4060.1_38_0.0771828268210323_156-175_1	LmxM.36.4060.1	99.78	173.25	99.78	173.25	0.78991	2698.6	12299	0.66246	0.68887	0.31113	0.62225	0.99989	True
LmxM.31.3850.1_29_0.353881278538813_300-319_1	LmxM.31.3850.1	44.511	30.737	44.511	30.737	-0.52006	94.867	2387.1	0.66245	0.25384	0.74616	0.50768	0.99989	False
LmxM.25.0970.1_43_0.010911074740862_30-49_1	LmxM.25.0970.1	158.76	276.63	158.76	276.63	0.7973	6947.4	31680	0.66227	0.68801	0.31199	0.62399	0.99989	True
LmxM.26.1650.1_43_0.340425531914894_339-320_0	LmxM.26.1650.1	168.77	117.36	168.77	117.36	-0.52042	1321.6	35888	0.66226	0.2539	0.7461	0.50781	0.99989	False
LmxM.23.1025.1_29_0.142174432497013_234-253_1	LmxM.23.1025.1	132.79	92.211	132.79	92.211	-0.52142	823.42	22013	0.66223	0.25391	0.74609	0.50782	0.99989	False
LmxM.28.0300.1_52_0.331748547279451_621-640_1	LmxM.28.0300.1	92.732	64.269	92.732	64.269	-0.52216	405.09	10595	0.66218	0.25393	0.74607	0.50786	0.99989	False
LmxM.32.2860.1_43_0.0704996577686516_97-116_1	LmxM.32.2860.1	415.44	290.61	415.44	290.61	-0.51409	7791.9	2.2562e+05	0.66218	0.25393	0.74607	0.50786	0.99989	False
LmxM.30.3170.1_86_0.490566037735849_947-928_0	LmxM.30.3170.1	79.008	136.92	79.008	136.92	0.78562	1676.9	7649	0.66217	0.68913	0.31087	0.62175	0.99989	True
LmxM.01.0130.1_71_0.2337899543379_246-265_1	LmxM.01.0130.1	292.29	203.98	292.29	203.98	-0.51684	3899.3	1.1006e+05	0.66216	0.25393	0.74607	0.50787	0.99989	False
LmxM.36.2060.1_43_0.170282708744247_248-267_1	LmxM.36.2060.1	184.72	128.54	184.72	128.54	-0.51978	1578.4	43146	0.66215	0.25394	0.74606	0.50787	0.99989	False
LmxM.36.1170.1_67_0.204284221525601_381-400_1	LmxM.36.1170.1	232.57	162.07	232.57	162.07	-0.51839	2485.4	69029	0.66215	0.25394	0.74606	0.50788	0.99989	False
LmxM.33.1720b.1_43_0.233856893542757_137-118_0	LmxM.33.1720b.1	216.62	150.89	216.62	150.89	-0.51879	2160.3	59714	0.66211	0.25395	0.74605	0.5079	0.99989	False
Non-targeting-950	Non-target-186	216.62	150.89	216.62	150.89	-0.51879	2160.3	59714	0.66211	0.25395	0.74605	0.5079	0.99989	False
LmxM.32.1380.1_14_0.289323553382233_348-367_1	LmxM.32.1380.1	120.55	209.57	120.55	209.57	0.79274	3962.2	18076	0.66211	0.68842	0.31158	0.62316	0.99989	True
LmxM.30.0460.1_29_0.330512458862247_694-713_1	LmxM.30.0460.1-LmxM.30.0460a.1-LmxM.30.0460b.1-LmxM.30.0460c.1-LmxM.30.0460d.1-LmxM.30.0460e.1	200.67	139.71	200.67	139.71	-0.51925	1858	51087	0.66211	0.25395	0.74605	0.5079	0.99989	False
LmxM.14.1020.1_14_0.274074074074074_253-272_1	LmxM.14.1020.1	112.76	78.24	112.76	78.24	-0.52172	595.9	15777	0.66211	0.25395	0.74605	0.5079	0.99989	False
LmxM.18.0520.1_43_0.210691823899371_462-481_1	LmxM.18.0520.1	112.76	78.24	112.76	78.24	-0.52172	595.9	15777	0.66211	0.25395	0.74605	0.5079	0.99989	False
LmxM.10.0170.1_60_0.102412604628262_198-217_1	LmxM.10.0170.1	104.6	181.63	104.6	181.63	0.79027	2966.5	13539	0.66199	0.68861	0.31139	0.62278	0.99989	True
LmxM.08.0730.1_43_0.315789473684211_202-183_0	LmxM.08.0730.1-LmxM.30.0450d.1-LmxM.30.0450h.1	136.5	237.51	136.5	237.51	0.79462	5101.7	23284	0.66197	0.68815	0.31185	0.62369	0.99989	True
LmxM.25.1030.1_43_0.0564454614797864_144-163_1	LmxM.25.1030.1	136.5	237.51	136.5	237.51	0.79462	5101.7	23284	0.66197	0.68815	0.31185	0.62369	0.99989	True
LmxM.34.3470.1_48_0.428392745465916_682-701_1	LmxM.34.3470.1	68.622	47.503	68.622	47.503	-0.52147	223.01	5743.8	0.66187	0.25403	0.74597	0.50806	0.99989	False
LmxM.08.0440.1_0_0.0723675107236751_516-535_1	LmxM.08.0440.1	68.622	47.503	68.622	47.503	-0.52147	223.01	5743.8	0.66187	0.25403	0.74597	0.50806	0.99989	False
LmxM.27.0530.1_48_0.494677871148459_879-898_1	LmxM.27.0530.1	68.622	47.503	68.622	47.503	-0.52147	223.01	5743.8	0.66187	0.25403	0.74597	0.50806	0.99989	False
LmxM.31.1900.1_52_0.0071389346512905_45007_1	LmxM.31.1900.1	316.03	220.75	316.03	220.75	-0.5157	4539.4	1.2908e+05	0.66182	0.25404	0.74596	0.50809	0.99989	False
LmxM.15.0310.1_14_0.265347539320142_520-539_1	LmxM.15.0310.1	316.03	220.75	316.03	220.75	-0.5157	4539.4	1.2908e+05	0.66182	0.25404	0.74596	0.50809	0.99989	False
LmxM.29.3170.1_52_0.250809061488673_306-325_1	LmxM.29.3170.1	164.69	114.57	164.69	114.57	-0.5198	1256.4	34141	0.66178	0.25406	0.74594	0.50811	0.99989	False
LmxM.30.1740.1_38_0.0318979266347687_35-54_1	LmxM.30.1740.1	212.54	148.1	212.54	148.1	-0.51827	2076.6	57441	0.66171	0.25408	0.74592	0.50816	0.99989	False
LmxM.21.0760.1_71_0.209122807017544_288-307_1	LmxM.21.0760.1	128.71	89.417	128.71	89.417	-0.52065	772.06	20657	0.66166	0.25409	0.74591	0.50819	0.99989	False
LmxM.29.0360.1_57_0.279716742539201_550-569_1	LmxM.29.0360.1	379.46	265.46	379.46	265.46	-0.51384	6498.4	1.8752e+05	0.66155	0.25413	0.74587	0.50826	0.99989	False
LmxM.10.0715.1_67_0.305709023941068_156-175_1	LmxM.10.0715.1-LmxM.10.0720.1	1031.2	726.51	1031.2	726.51	-0.50465	46412	1.4454e+06	0.66152	0.25414	0.74586	0.50828	0.99989	False
LmxM.06.0190.1_14_0.337301587301587_591-610_1	LmxM.06.0190.1	311.95	217.95	311.95	217.95	-0.51531	4417.7	1.257e+05	0.6615	0.25414	0.74586	0.50829	0.99989	False
LmxM.34.3720.1_52_0.0325018896447468_35-54_1	LmxM.34.3720.1	108.68	75.446	108.68	75.446	-0.52082	552.33	14636	0.66147	0.25416	0.74584	0.50831	0.99989	False
LmxM.34.3590.1_43_0.119584675975653_325-344_1	LmxM.34.3590.1	88.652	61.474	88.652	61.474	-0.52107	369.32	9668.1	0.66146	0.25416	0.74584	0.50832	0.99989	False
LmxM.33.0600.1_29_0.2464817048653_603-622_1	LmxM.33.0600.1	331.61	581.21	331.61	581.21	0.80771	31150	1.424e+05	0.66143	0.6863	0.3137	0.62739	0.99989	True
LmxM.30.0490.1_14_0.258353708231459_630-649_1	LmxM.30.0490.1-LmxM.30.0490b.1	88.652	153.69	88.652	153.69	0.78693	2114.7	9668.1	0.66141	0.68865	0.31135	0.6227	0.99989	True
LmxM.25.0660.1_60_0.256944444444444_77-58_0	LmxM.25.0660.1	88.652	153.69	88.652	153.69	0.78693	2114.7	9668.1	0.66141	0.68865	0.31135	0.6227	0.99989	True
LmxM.31.0160.1_14_0.362869198312236_424-443_1	LmxM.31.0160.1	40.431	27.943	40.431	27.943	-0.51751	77.98	1965.1	0.66137	0.25419	0.74581	0.50837	0.99989	False
LmxM.11.0930.1_29_0.445326278659612_498-517_1	LmxM.11.0930.1	40.431	27.943	40.431	27.943	-0.51751	77.98	1965.1	0.66137	0.25419	0.74581	0.50837	0.99989	False
LmxM.36.4590.1_43_0.38766339869281_942-961_1	LmxM.36.4590.1	160.61	111.77	160.61	111.77	-0.51914	1192.7	32439	0.66128	0.25422	0.74578	0.50843	0.99989	False
LmxM.12.0480.1_43_0.291666666666667_525-544_1	LmxM.12.0480.1	307.87	215.16	307.87	215.16	-0.51491	4297.7	1.2236e+05	0.66118	0.25425	0.74575	0.50849	0.99989	False
LmxM.36.2800.1_29_0.028952380952381_72-91_1	LmxM.36.2800.1	130.2	226.34	130.2	226.34	0.79311	4621.5	21145	0.66116	0.68792	0.31208	0.62417	0.99989	True
LmxM.25.0430.1_49_0.0108055009823183_43-24_0	LmxM.25.0430.1	124.63	86.623	124.63	86.623	-0.51983	722.36	19345	0.66107	0.25428	0.74572	0.50857	0.99989	False
LmxM.22.1590.1_0_0.0125378296584522_54-73_1	LmxM.22.1590.1	93.474	162.07	93.474	162.07	0.78749	2352.6	10768	0.66102	0.68841	0.31159	0.62317	0.99989	True
LmxM.22.0620.1_81_0.499625468164794_658-677_1	LmxM.22.0620.1	64.542	44.709	64.542	44.709	-0.51995	196.68	5071.3	0.66098	0.25431	0.74569	0.50862	0.99989	False
LmxM.25.1410.1_29_0.0697020798201237_117-136_1	LmxM.25.1410.1	25.965	44.709	25.965	44.709	0.76137	175.66	804.36	0.66088	0.68984	0.31016	0.62032	0.99989	True
LmxM.24.1590.1_14_0.275284260921604_456-475_1	LmxM.24.1590.1	140.58	97.8	140.58	97.8	-0.51906	915.16	24725	0.66085	0.25435	0.74565	0.50871	0.99989	False
LmxM.34.5390.1_14_0.141937106918239_2812-2831_1	LmxM.34.5390.1	275.97	192.81	275.97	192.81	-0.51513	3458.3	97877	0.66081	0.25437	0.74563	0.50873	0.99989	False
LmxM.13.0690.1_14_0.0191972076788831_46-65_1	LmxM.13.0690.1	275.97	192.81	275.97	192.81	-0.51513	3458.3	97877	0.66081	0.25437	0.74563	0.50873	0.99989	False
LmxM.27.1265.1_74_0.483360611020186_883-902_1	LmxM.27.1265.1	104.6	72.651	104.6	72.651	-0.51985	510.42	13539	0.6608	0.25437	0.74563	0.50874	0.99989	False
LmxM.31.3930.1_0_0.170335942596217_2085-2104_1	LmxM.31.3930.1	235.17	410.76	235.17	410.76	0.80198	15416	70611	0.66079	0.6867	0.3133	0.62659	0.99989	True
LmxM.18.0530.1_29_0.165717900063251_258-277_1	LmxM.18.0530.1	156.53	108.98	156.53	108.98	-0.51844	1130.7	30781	0.66076	0.25438	0.74562	0.50877	0.99989	False
LmxM.15.0780.1_43_0.254573170731707_508-489_0	LmxM.15.0780.1	156.53	108.98	156.53	108.98	-0.51844	1130.7	30781	0.66076	0.25438	0.74562	0.50877	0.99989	False
LmxM.32.2920.1_43_0.0234291799787007_13-32_1	LmxM.32.2920.1	98.296	170.45	98.296	170.45	0.78799	2603.2	11929	0.66064	0.68818	0.31182	0.62363	0.99989	True
LmxM.29.1280.1_43_0.0808637721111877_342-361_1	LmxM.29.1280.1	271.89	190.01	271.89	190.01	-0.51467	3352.1	94946	0.66045	0.25448	0.74552	0.50896	0.99989	False
LmxM.26.2550.1_57_0.484210526315789_142-123_0	LmxM.26.2550.1	184.35	128.54	184.35	128.54	-0.5169	1557.6	42969	0.6603	0.25453	0.74547	0.50906	0.99989	False
LmxM.33.1310.1_0_0.153662182361734_510-529_1	LmxM.33.1310.1	184.35	128.54	184.35	128.54	-0.5169	1557.6	42969	0.6603	0.25453	0.74547	0.50906	0.99989	False
LmxM.17.0590.1_43_0.0112405477212344_48-67_1	LmxM.17.0590.1	228.12	159.27	228.12	159.27	-0.51557	2370	66360	0.66027	0.25454	0.74546	0.50908	0.99989	False
LmxM.31.2440.1_38_0.19744204636291_243-262_1	LmxM.31.2440.1	136.5	95.006	136.5	95.006	-0.51826	860.97	23284	0.66027	0.25454	0.74546	0.50908	0.99989	False
LmxM.30.1440c.1_71_0.375280898876404_512-493_0	LmxM.30.1440c.1	103.12	178.83	103.12	178.83	0.78844	2866.4	13151	0.66026	0.68795	0.31205	0.62409	0.99989	True
LmxM.29.0930.1_0_0.0765687967760507_126-145_1	LmxM.29.0930.1	168.4	117.36	168.4	117.36	-0.51727	1302.6	35728	0.66023	0.25455	0.74545	0.5091	0.99989	False
LmxM.23.1680.1_43_0.368798449612403_1900-1919_1	LmxM.23.1680.1	168.4	117.36	168.4	117.36	-0.51727	1302.6	35728	0.66023	0.25455	0.74545	0.5091	0.99989	False
LmxM.32.1590.1_67_0.309887869520897_294-313_1	LmxM.32.1590.1	152.45	106.18	152.45	106.18	-0.51771	1070.4	29167	0.66021	0.25456	0.74544	0.50912	0.99989	False
LmxM.23.0543.1_19_0.00840336134453781_32-13_0	LmxM.23.0543.1	67.88	117.36	67.88	117.36	0.78102	1224.1	5618.3	0.66012	0.68855	0.31145	0.6229	0.99989	True
LmxM.14.1490.1_38_0.0323089046493302_78-97_1	LmxM.14.1490.1	212.17	148.1	212.17	148.1	-0.51576	2052.8	57237	0.6601	0.25459	0.74541	0.50919	0.99989	False
LmxM.16.0290.1_74_0.450131233595801_336-355_1	LmxM.16.0290.1	267.81	187.22	267.81	187.22	-0.51419	3247.7	92061	0.66009	0.2546	0.7454	0.5092	0.99989	False
LmxM.32.1230.1_0_0.150380021715527_272-291_1	LmxM.32.1230.1	100.52	69.857	100.52	69.857	-0.5188	470.16	12485	0.66008	0.2546	0.7454	0.5092	0.99989	False
LmxM.34.3360.1_29_0.11411149825784_792-773_0	LmxM.34.3360.1	100.52	69.857	100.52	69.857	-0.5188	470.16	12485	0.66008	0.2546	0.7454	0.5092	0.99989	False
LmxM.08.0420.1_14_0.390787013428523_2295-2314_1	LmxM.08.0420.1	100.52	69.857	100.52	69.857	-0.5188	470.16	12485	0.66008	0.2546	0.7454	0.5092	0.99989	False
LmxM.33.4260.1_38_0.00971751412429379_39-58_1	LmxM.33.4260.1	100.52	69.857	100.52	69.857	-0.5188	470.16	12485	0.66008	0.2546	0.7454	0.5092	0.99989	False
LmxM.06.0720.1_29_0.0804401441851641_418-437_1	LmxM.06.0720.1	239.99	167.66	239.99	167.66	-0.51489	2616.1	73597	0.66005	0.25461	0.74539	0.50922	0.99989	False
LmxM.09.0140.1_29_0.0311111111111111_42-61_1	LmxM.09.0140.1	279.68	489	279.68	489	0.80385	21907	1.0058e+05	0.66001	0.68607	0.31393	0.62787	0.99989	True
LmxM.19.0985.1_57_0.212493599590374_405-424_1	LmxM.19.0985.1	60.461	41.914	60.461	41.914	-0.51822	172	4441.6	0.66001	0.25462	0.74538	0.50925	0.99989	False
LmxM.31.1970.1_29_0.0514541387024608_40-59_1	LmxM.31.1970.1	60.461	41.914	60.461	41.914	-0.51822	172	4441.6	0.66001	0.25462	0.74538	0.50925	0.99989	False
LmxM.24.1440.1_38_0.179197994987469_282-301_1	LmxM.24.1440.1	60.461	41.914	60.461	41.914	-0.51822	172	4441.6	0.66001	0.25462	0.74538	0.50925	0.99989	False
LmxM.24.1150.1_14_0.383818342151675_1737-1756_1	LmxM.24.1150.1	72.702	125.74	72.702	125.74	0.78213	1406.7	6459.1	0.65997	0.68839	0.31161	0.62322	0.99989	True
LmxM.08_29.0810.1_67_0.318132464712269_576-595_1	LmxM.08_29.0810.1	196.22	136.92	196.22	136.92	-0.51599	1758.3	48802	0.65994	0.25464	0.74536	0.50929	0.99989	False
LmxM.25.2290.1_52_0.209876543209877_181-200_1	LmxM.25.2290.1	12.983	22.354	12.983	22.354	0.74006	43.915	201.72	0.65985	0.68929	0.31071	0.62141	0.99989	True
LmxM.24.1150.1_14_0.393077601410935_1778-1797_1	LmxM.24.1150.1	12.983	22.354	12.983	22.354	0.74006	43.915	201.72	0.65985	0.68929	0.31071	0.62141	0.99989	True
LmxM.36.0300.1_38_0.04004329004329_33-52_1	LmxM.36.0300.1	80.492	55.886	80.492	55.886	-0.51859	302.73	7943.9	0.65985	0.25467	0.74533	0.50935	0.99989	False
LmxM.01.0500.1_43_0.0936911487758945_195-214_1	LmxM.01.0500.1	80.492	55.886	80.492	55.886	-0.51859	302.73	7943.9	0.65985	0.25467	0.74533	0.50935	0.99989	False
LmxM.30.0970.1_46_0.0521771771771772_135-154_1	LmxM.30.0970.1	80.492	55.886	80.492	55.886	-0.51859	302.73	7943.9	0.65985	0.25467	0.74533	0.50935	0.99989	False
LmxM.23.1420.1_43_0.487577639751553_481-462_0	LmxM.23.1420.1	224.04	156.48	224.04	156.48	-0.51502	2282.3	63961	0.65985	0.25468	0.74532	0.50935	0.99989	False
LmxM.36.2970.1_43_0.238372093023256_128-109_0	LmxM.36.2970.1	576.42	405.17	576.42	405.17	-0.50754	14664	4.4045e+05	0.65984	0.25468	0.74532	0.50936	0.99989	False
LmxM.08_29.2110.1_0_0.0178232840348881_89-108_1	LmxM.08_29.2110.1	180.27	125.74	180.27	125.74	-0.51625	1486.7	41052	0.65981	0.25469	0.74531	0.50938	0.99989	False
LmxM.11.0750.1_52_0.389967637540453_237-256_1	LmxM.11.0750.1	255.94	447.09	255.94	447.09	0.80234	18268	83925	0.65981	0.68615	0.31385	0.62769	0.99989	True
LmxM.14.0430.1_43_0.349310094408134_477-496_1	LmxM.14.0430.1	77.524	134.13	77.524	134.13	0.78309	1601.9	7359.8	0.65977	0.68822	0.31178	0.62357	0.99989	True
LmxM.29.1850.1_43_0.0686559922367783_275-294_1	LmxM.29.1850.1	116.47	81.034	116.47	81.034	-0.51802	627.91	16852	0.65977	0.2547	0.7453	0.5094	0.99989	False
LmxM.07.0020.1_43_0.178389398572885_167-186_1	LmxM.07.0020.1	303.42	212.37	303.42	212.37	-0.51274	4145.4	1.1878e+05	0.65974	0.25471	0.74529	0.50942	0.99989	False
LmxM.14.0625.1_57_0.156342182890855_96-115_1	LmxM.14.0625.1	303.42	212.37	303.42	212.37	-0.51274	4145.4	1.1878e+05	0.65974	0.25471	0.74529	0.50942	0.99989	False
LmxM.17.1010.1_71_0.40843621399177_390-409_1	LmxM.17.1010.1	263.73	184.42	263.73	184.42	-0.51371	3144.9	89221	0.65971	0.25472	0.74528	0.50944	0.99989	False
LmxM.11.0920.1_71_0.454788657035848_839-858_1	LmxM.11.0920.1	528.94	371.64	528.94	371.64	-0.50806	12372	3.6952e+05	0.65968	0.25473	0.74527	0.50946	0.99989	False
LmxM.36.3930.1_29_0.163779163779164_705-724_1	LmxM.36.3930.1	208.09	145.3	208.09	145.3	-0.51518	1971.2	55014	0.65965	0.25474	0.74526	0.50948	0.99989	False
LmxM.36.4570.1_52_0.311794871794872_300-319_1	LmxM.36.4570.1	208.09	145.3	208.09	145.3	-0.51518	1971.2	55014	0.65965	0.25474	0.74526	0.50948	0.99989	False
LmxM.08.0400.1_52_0.262517289073306_942-961_1	LmxM.08.0400.1	327.16	229.13	327.16	229.13	-0.51194	4804.8	1.3853e+05	0.6596	0.25476	0.74524	0.50951	0.99989	False
LmxM.11.0130.1_29_0.0297619047619048_21-40_1	LmxM.11.0130.1	192.14	134.13	192.14	134.13	-0.51535	1682.9	46754	0.65946	0.2548	0.7452	0.5096	0.99989	False
LmxM.07.0260.1_29_0.0824275362318841_87-106_1	LmxM.07.0260.1	247.78	173.25	247.78	173.25	-0.51375	2777.7	78554	0.65946	0.2548	0.7452	0.5096	0.99989	False
LmxM.31.2010.1_29_0.0822072072072072_67-86_1	LmxM.31.2010.1	43.77	75.446	43.77	75.446	0.77191	501.69	2307.3	0.65945	0.68885	0.31115	0.6223	0.99989	True
LmxM.23.0820.1_29_0.471624266144814_730-711_0	LmxM.23.0820.1	219.96	153.69	219.96	153.69	-0.51445	2196.2	61606	0.65941	0.25482	0.74518	0.50963	0.99989	False
LmxM.15.0595.1_0_0.176256233218259_916-935_1	LmxM.15.0595.1	96.442	67.063	96.442	67.063	-0.51767	431.56	11475	0.65931	0.25485	0.74515	0.5097	0.99989	False
LmxM.30.1050.1_43_0.365451388888889_414-433_1	LmxM.30.1050.1	96.442	67.063	96.442	67.063	-0.51767	431.56	11475	0.65931	0.25485	0.74515	0.5097	0.99989	False
LmxM.29.0520.1_0_0.0906726124117428_239-258_1	LmxM.29.0520.1	96.442	67.063	96.442	67.063	-0.51767	431.56	11475	0.65931	0.25485	0.74515	0.5097	0.99989	False
LmxM.27.0100.1_43_0.144225920322743_278-297_1	LmxM.27.0100.1	96.442	67.063	96.442	67.063	-0.51767	431.56	11475	0.65931	0.25485	0.74515	0.5097	0.99989	False
LmxM.34.2040.1_14_0.320732797140304_3583-3602_1	LmxM.34.2040.1	165.43	287.81	165.43	287.81	0.79517	7488.1	34456	0.65928	0.68675	0.31325	0.6265	0.99989	True
LmxM.12.0140.1_52_0.153333333333333_216-197_0	LmxM.12.0140.1	323.08	226.34	323.08	226.34	-0.51151	4679.5	1.3502e+05	0.65926	0.25486	0.74514	0.50973	0.99989	False
LmxM.34.3730.1_57_0.268020708880924_664-683_1	LmxM.34.3730.1	160.24	111.77	160.24	111.77	-0.51582	1174.7	32286	0.65915	0.2549	0.7451	0.5098	0.99989	False
LmxM.03.0230.1_43_0.168949771689498_342-323_0	LmxM.03.0230.1	160.24	111.77	160.24	111.77	-0.51582	1174.7	32286	0.65915	0.2549	0.7451	0.5098	0.99989	False
LmxM.26.0480.1_14_0.312945973496432_303-322_1	LmxM.26.0480.1	117.58	203.98	117.58	203.98	0.78959	3732.3	17181	0.65914	0.68729	0.31271	0.62541	0.99989	True
LmxM.25.1110.1_14_0.322532986907127_6325-6344_1	LmxM.25.1110.1	283.39	198.39	283.39	198.39	-0.51225	3612.1	1.0332e+05	0.6591	0.25491	0.74509	0.50983	0.99989	False
LmxM.09.0840.1_57_0.0309106098579783_29-48_1	LmxM.09.0840.1	583.84	410.76	583.84	410.76	-0.50624	14979	4.5211e+05	0.6591	0.25492	0.74508	0.50983	0.99989	False
LmxM.21.0290.1_43_0.0828044726503475_271-290_1	LmxM.21.0290.1	144.29	100.59	144.29	100.59	-0.51613	954.72	26073	0.65904	0.25493	0.74507	0.50987	0.99989	False
LmxM.36.6410.1_43_0.379612257661038_603-622_1	LmxM.36.6410.1	181.38	315.75	181.38	315.75	0.79638	9027.6	41570	0.65904	0.68649	0.31351	0.62702	0.99989	True
LmxM.04.0020.1_43_0.323653962492438_531-550_1	LmxM.04.0020.1-LmxM.10.1310.1	91.99	159.27	91.99	159.27	0.78539	2263.6	10423	0.65903	0.68766	0.31234	0.62468	0.99989	True
LmxM.32.3110.1_48_0.312236286919831_898-879_0	LmxM.32.3110.1	295.26	206.78	295.26	206.78	-0.51183	3914.6	1.1235e+05	0.65903	0.25494	0.74506	0.50988	0.99989	False
LmxM.34.1090.1_29_0.435970765808707_1365-1384_1	LmxM.34.1090.1	138.36	240.31	138.36	240.31	0.7921	5197.1	23934	0.65901	0.68696	0.31304	0.62608	0.99989	True
LmxM.18.0950.1_29_0.371320037986705_386-405_1	LmxM.18.0950.1	128.34	89.417	128.34	89.417	-0.51652	757.55	20536	0.659	0.25495	0.74505	0.50989	0.99989	False
LmxM.27.0980.1_52_0.208678500986193_522-541_1	LmxM.27.0970.1-LmxM.27.0980.1	188.06	131.33	188.06	131.33	-0.5147	1609.1	44751	0.65897	0.25496	0.74504	0.50992	0.99989	False
LmxM.30.3190.1_71_0.394274028629857_956-975_1	LmxM.30.3190.1	188.06	131.33	188.06	131.33	-0.5147	1609.1	44751	0.65897	0.25496	0.74504	0.50992	0.99989	False
LmxM.22.1140.1_43_0.384792626728111_507-488_0	LmxM.22.1140.1	76.411	53.091	76.411	53.091	-0.51715	271.91	7146.6	0.65894	0.25497	0.74503	0.50993	0.99989	False
LmxM.25.1440.1_38_0.100851342501637_148-167_1	LmxM.25.1440.1	56.381	39.12	56.381	39.12	-0.51626	148.98	3854.4	0.65892	0.25497	0.74503	0.50995	0.99989	False
LmxM.34.5110.1_38_0.110961365678347_241-260_1	LmxM.34.5110.1	56.381	39.12	56.381	39.12	-0.51626	148.98	3854.4	0.65892	0.25497	0.74503	0.50995	0.99989	False
LmxM.11.0350.1_71_0.359580052493438_264-283_1	LmxM.11.0350.1	219.59	382.82	219.59	382.82	0.79905	13322	61394	0.65876	0.68603	0.31397	0.62794	0.99989	True
LmxM.09.0400.1_57_0.367218282111899_457-476_1	LmxM.09.0400.1-LmxM.09.0410.1	96.812	167.66	96.812	167.66	0.786	2509.5	11565	0.65876	0.68747	0.31253	0.62506	0.99989	True
LmxM.11.0090.1_43_0.0139152435167615_16-35_1	LmxM.11.0090.1	96.812	167.66	96.812	167.66	0.786	2509.5	11565	0.65876	0.68747	0.31253	0.62506	0.99989	True
LmxM.36.5150.1_0_0.0633652822151225_122-103_0	LmxM.36.5150.1	38.948	67.063	38.948	67.063	0.76876	395.23	1822	0.65868	0.68867	0.31133	0.62266	0.99989	True
LmxM.36.4690.1_29_0.0704607046070461_203-222_1	LmxM.36.4690.1	32.271	22.354	32.271	22.354	-0.51057	49.169	1246.3	0.65865	0.25506	0.74494	0.51012	0.99989	False
LmxM.34.2370.1_29_0.166869177804779_408-427_1	LmxM.34.2370.1	32.271	22.354	32.271	22.354	-0.51057	49.169	1246.3	0.65865	0.25506	0.74494	0.51012	0.99989	False
LmxM.16.1210.1_19_0.0337892196299276_131-112_0	LmxM.16.1210.1	159.13	276.63	159.13	276.63	0.79395	6903.8	31831	0.65862	0.68656	0.31344	0.62688	0.99989	True
LmxM.29.0805.1_29_0.0318257956448911_13-32_1	LmxM.29.0805.1	303.05	212.37	303.05	212.37	-0.51098	4111.7	1.1848e+05	0.65861	0.25507	0.74493	0.51014	0.99989	False
LmxM.26.1230.1_29_0.0350010972130788_316-335_1	LmxM.26.1230.1	314.92	220.75	314.92	220.75	-0.51063	4434	1.2815e+05	0.65858	0.25508	0.74492	0.51017	0.99989	False
LmxM.06.1060.1_43_0.153233830845771_149-168_1	LmxM.06.1060.1	362.4	254.28	362.4	254.28	-0.50947	5844.7	1.707e+05	0.65854	0.2551	0.7449	0.51019	0.99989	False
LmxM.21.0885.1_29_0.0383675464320626_152-171_1	LmxM.21.0885.1	92.361	64.269	92.361	64.269	-0.51644	394.6	10509	0.65848	0.25512	0.74488	0.51023	0.99989	False
LmxM.27.1480.1_0_0.0226706527154958_88-107_1	LmxM.27.1480.1	92.361	64.269	92.361	64.269	-0.51644	394.6	10509	0.65848	0.25512	0.74488	0.51023	0.99989	False
LmxM.08_29.1030.1_19_0.148148148148148_84-103_1	LmxM.08_29.1030.1	127.23	220.75	127.23	220.75	0.79021	4373	20175	0.65842	0.68688	0.31312	0.62625	0.99989	True
LmxM.17.1160.1_34_0.0475435816164818_97-78_0	LmxM.17.1160.1	224.41	391.2	224.41	391.2	0.79902	13909	64177	0.65838	0.68584	0.31416	0.62833	0.99989	True
Non-targeting-288	Non-target-14	108.31	75.446	108.31	75.446	-0.51594	540.07	14534	0.65832	0.25517	0.74483	0.51033	0.99989	False
LmxM.21.0480.1_29_0.190849673202614_285-304_1	LmxM.21.0480.1	108.31	75.446	108.31	75.446	-0.51594	540.07	14534	0.65832	0.25517	0.74483	0.51033	0.99989	False
LmxM.36.2490.1_0_0.0231765507839127_30-49_1	LmxM.36.2490.1	108.31	75.446	108.31	75.446	-0.51594	540.07	14534	0.65832	0.25517	0.74483	0.51033	0.99989	False
LmxM.23.1100.1_57_0.105191256830601_144-163_1	LmxM.23.1100.1	108.31	75.446	108.31	75.446	-0.51594	540.07	14534	0.65832	0.25517	0.74483	0.51033	0.99989	False
LmxM.12.0250.1_52_0.23864118895966_558-577_1	LmxM.12.0250.1	287.1	201.19	287.1	201.19	-0.51086	3690.3	1.061e+05	0.65829	0.25518	0.74482	0.51035	0.99989	False
LmxM.36.2120.1_38_0.0244648318042813_105-124_1	LmxM.36.2120.1	461.06	324.14	461.06	324.14	-0.50705	9374.6	2.7913e+05	0.65828	0.25518	0.74482	0.51036	0.99989	False
LmxM.05.0230.1_57_0.247362869198312_461-480_1	LmxM.05.0230.1	148	257.07	148	257.07	0.79247	5948.5	27457	0.65825	0.68654	0.31346	0.62691	0.99989	True
LmxM.34.1680.1_43_0.01194743130227_44946_1	LmxM.34.1680.1	163.95	285.02	163.95	285.02	0.79407	7328.5	33829	0.65824	0.68636	0.31364	0.62729	0.99989	True
LmxM.14.1340.1_43_0.250602409638554_315-296_0	LmxM.14.1340.1	310.84	217.95	310.84	217.95	-0.51017	4313.8	1.2478e+05	0.65822	0.2552	0.7448	0.5104	0.99989	False
LmxM.36.4570.1_14_0.348717948717949_335-354_1	LmxM.36.4570.1	195.85	136.92	195.85	136.92	-0.51327	1736.4	48614	0.6582	0.2552	0.7448	0.51041	0.99989	False
LmxM.23.0150.1_43_0.134423251589464_138-157_1	LmxM.23.0150.1	106.46	184.42	106.46	184.42	0.78706	3039.4	14032	0.65818	0.68708	0.31292	0.62583	0.99989	True
LmxM.26.0420.1_38_0.0836920133907221_172-191_1	LmxM.26.0420.1	207.72	145.3	207.72	145.3	-0.51261	1948	54814	0.65801	0.25527	0.74473	0.51053	0.99989	False
LmxM.25.0180.1_38_0.0765079365079365_237-256_1	LmxM.25.0180.1	259.28	181.63	259.28	181.63	-0.51115	3014.8	86174	0.658	0.25527	0.74473	0.51054	0.99989	False
LmxM.22.0630.1_14_0.210633946830266_716-735_1	LmxM.22.0630.1	563.44	396.79	563.44	396.79	-0.50482	13887	4.2043e+05	0.65799	0.25527	0.74473	0.51054	0.99989	False
LmxM.28.1990.1_29_0.0375773651635721_78-97_1	LmxM.28.1990.1	152.08	106.18	152.08	106.18	-0.51422	1053.3	29023	0.65797	0.25528	0.74472	0.51056	0.99989	False
LmxM.25.0300.1_14_0.201839826839827_367-386_1	LmxM.25.0300.1	152.08	106.18	152.08	106.18	-0.51422	1053.3	29023	0.65797	0.25528	0.74472	0.51056	0.99989	False
LmxM.02.0700.1_14_0.28500355366027_795-814_1	LmxM.02.0700.1	152.08	106.18	152.08	106.18	-0.51422	1053.3	29023	0.65797	0.25528	0.74472	0.51056	0.99989	False
LmxM.24.1500a.1_29_0.382066276803119_186-205_1	LmxM.24.1500.1-LmxM.24.1500a.1	72.331	50.297	72.331	50.297	-0.51555	242.75	6392.3	0.65795	0.25528	0.74472	0.51057	0.99989	False
LmxM.33.0020.1_43_0.112687155240347_146-127_0	LmxM.33.0020.1	72.331	50.297	72.331	50.297	-0.51555	242.75	6392.3	0.65795	0.25528	0.74472	0.51057	0.99989	False
LmxM.28.1940.1_14_0.11340206185567_240-221_0	LmxM.28.1940.1	21.143	36.326	21.143	36.326	0.75332	115.26	532.61	0.65788	0.68873	0.31127	0.62255	0.99989	True
LmxM.29.3430.1_43_0.145416666666667_345-364_1	LmxM.29.3430.1	21.143	36.326	21.143	36.326	0.75332	115.26	532.61	0.65788	0.68873	0.31127	0.62255	0.99989	True
LmxM.32.1300.1_52_0.246560846560847_461-480_1	LmxM.32.1300.1	168.77	293.4	168.77	293.4	0.79417	7766	35888	0.65786	0.68616	0.31384	0.62769	0.99989	True
LmxM.23.1700.1_29_0.0333333333333333_27-8_0	LmxM.23.1700.1	219.59	153.69	219.59	153.69	-0.51203	2171.7	61394	0.65785	0.25532	0.74468	0.51063	0.99989	False
LmxM.34.1860.1_29_0.186342592592593_316-335_1	LmxM.34.1860.1	318.63	223.54	318.63	223.54	-0.5094	4520.6	1.3125e+05	0.65785	0.25532	0.74468	0.51063	0.99989	False
LmxM.36.1550.1_43_0.444444444444444_1122-1141_1	LmxM.36.1550.1	136.13	95.006	136.13	95.006	-0.51436	845.65	23156	0.65776	0.25535	0.74465	0.51069	0.99989	False
LmxM.11.0470.1_38_0.0889186773905273_192-211_1	LmxM.11.0470.1	136.13	95.006	136.13	95.006	-0.51436	845.65	23156	0.65776	0.25535	0.74465	0.51069	0.99989	False
LmxM.28.1410.1_33_0.24447391688771_548-567_1	LmxM.28.1410.1	120.18	83.829	120.18	83.829	-0.51454	660.75	17963	0.6576	0.2554	0.7446	0.5108	0.99989	False
LmxM.29.0400.1_33_0.14968814968815_226-207_0	LmxM.29.0400.1	88.281	61.474	88.281	61.474	-0.51509	359.3	9586	0.65759	0.2554	0.7446	0.5108	0.99989	False
LmxM.25.2080.1_38_0.0611861861861862_158-177_1	LmxM.25.2080.1	88.281	61.474	88.281	61.474	-0.51509	359.3	9586	0.65759	0.2554	0.7446	0.5108	0.99989	False
LmxM.33.4180.1_43_0.186894586894587_323-342_1	LmxM.33.4180.1	88.281	61.474	88.281	61.474	-0.51509	359.3	9586	0.65759	0.2554	0.7446	0.5108	0.99989	False
LmxM.36.6280.1_43_0.0164609053497942_20-39_1	LmxM.36.6280.1	350.16	245.9	350.16	245.9	-0.50821	5435.1	1.5914e+05	0.65756	0.25541	0.74459	0.51082	0.99989	False
LmxM.28.2100.1_29_0.183809523809524_188-207_1	LmxM.28.2100.1	104.23	72.651	104.23	72.651	-0.51478	498.64	13441	0.65752	0.25542	0.74458	0.51085	0.99989	False
LmxM.34.0180.1_43_0.0154499806875241_36-55_1	LmxM.34.0180.1	104.23	72.651	104.23	72.651	-0.51478	498.64	13441	0.65752	0.25542	0.74458	0.51085	0.99989	False
LmxM.02.0460.1_0_0.00799086757990868_45007_1	LmxM.02.0460.1	203.64	142.51	203.64	142.51	-0.51195	1868.5	52640	0.65751	0.25543	0.74457	0.51085	0.99989	False
LmxM.32.2020.1_52_0.101649405446874_254-273_1	LmxM.32.2020.1	314.55	220.75	314.55	220.75	-0.50893	4399.2	1.2784e+05	0.65749	0.25543	0.74457	0.51086	0.99989	False
LmxM.17.1320.1_33_0.147075525269733_251-270_1	LmxM.17.1320.1	405.43	285.02	405.43	285.02	-0.50689	7249.1	2.1466e+05	0.65748	0.25543	0.74457	0.51087	0.99989	False
LmxM.33.3220.1_29_0.0158182341098648_49-68_1	LmxM.33.3220.1	71.218	122.95	71.218	122.95	0.7793	1338	6194	0.65729	0.68737	0.31263	0.62526	0.99989	True
LmxM.36.5340.1_29_0.167052469135802_429-448_1	LmxM.36.5340.1	76.04	131.33	76.04	131.33	0.78047	1528.5	7076.2	0.65728	0.68727	0.31273	0.62547	0.99989	True
LmxM.36.4370.1_14_0.259992239037641_2013-1994_0	LmxM.36.4370.1	66.396	114.57	66.396	114.57	0.77797	1160.1	5371.7	0.65723	0.68744	0.31256	0.62511	0.99989	True
LmxM.31.1820.1_48_0.408163265306122_247-228_0	LmxM.31.1820.1	66.396	114.57	66.396	114.57	0.77797	1160.1	5371.7	0.65723	0.68744	0.31256	0.62511	0.99989	True
LmxM.08_29.2180.1_67_0.396415770609319_544-563_1	LmxM.08_29.2180.1	80.863	139.71	80.863	139.71	0.78149	1731.8	8018.5	0.65722	0.68715	0.31285	0.6257	0.99989	True
LmxM.08.0440.1_0_0.110142521101425_793-812_1	LmxM.08.0440.1	239.25	167.66	239.25	167.66	-0.51044	2562.7	73133	0.6572	0.25553	0.74447	0.51105	0.99989	False
LmxM.36.4230.1_43_0.0095679012345679_28-47_1	LmxM.36.4230.1	436.95	765.63	436.95	765.63	0.80776	54015	2.5013e+05	0.65719	0.68408	0.31592	0.63183	0.99989	True
LmxM.23.0160.1_43_0.268184693232132_417-436_1	LmxM.23.0160.1	187.69	131.33	187.69	131.33	-0.51186	1588.2	44571	0.65715	0.25554	0.74446	0.51109	0.99989	False
LmxM.07.0780.1_81_0.474444444444444_416-435_1	LmxM.07.0780.1	262.99	184.42	262.99	184.42	-0.50966	3086.3	88709	0.65712	0.25555	0.74445	0.51111	0.99989	False
Non-targeting-369	Non-target-74	432.87	304.58	432.87	304.58	-0.50574	8230.1	2.4538e+05	0.65711	0.25556	0.74444	0.51111	0.99989	False
LmxM.11.0140.1_81_0.489192263936291_420-439_1	LmxM.11.0140.1	61.574	106.18	61.574	106.18	0.77643	994.96	4609.1	0.65707	0.68749	0.31251	0.62502	0.99989	True
LmxM.24.1350.1_14_0.0543682039745032_135-154_1	LmxM.24.1350.1	61.574	106.18	61.574	106.18	0.77643	994.96	4609.1	0.65707	0.68749	0.31251	0.62502	0.99989	True
LmxM.31.0160.1_76_0.388185654008439_449-468_1	LmxM.31.0160.1	61.574	106.18	61.574	106.18	0.77643	994.96	4609.1	0.65707	0.68749	0.31251	0.62502	0.99989	True
LmxM.24.1960.1_0_0.131872356785852_337-356_1	LmxM.24.1960.1	132.05	92.211	132.05	92.211	-0.5134	793.59	21763	0.65706	0.25557	0.74443	0.51114	0.99989	False
Non-targeting-198	Non-target-52	68.251	47.503	68.251	47.503	-0.51376	215.24	5680.9	0.65686	0.25564	0.74436	0.51127	0.99989	False
LmxM.32.1550.1_29_0.110435663627153_102-121_1	LmxM.32.1550.1	68.251	47.503	68.251	47.503	-0.51376	215.24	5680.9	0.65686	0.25564	0.74436	0.51127	0.99989	False
LmxM.20.0600.1_57_0.213528932355338_254-273_1	LmxM.20.0600.1	116.1	81.034	116.1	81.034	-0.51345	614.83	16743	0.65683	0.25565	0.74435	0.51129	0.99989	False
LmxM.33.1230.1_0_0.0222082547663943_102-121_1	LmxM.33.1230.1	116.1	81.034	116.1	81.034	-0.51345	614.83	16743	0.65683	0.25565	0.74435	0.51129	0.99989	False
LmxM.36.3810.1_57_0.217813051146384_240-259_1	LmxM.36.3810.1	116.1	81.034	116.1	81.034	-0.51345	614.83	16743	0.65683	0.25565	0.74435	0.51129	0.99989	False
LmxM.36.2610.1_14_0.383519206939281_615-634_1	LmxM.36.2610.1	95.329	164.86	95.329	164.86	0.78395	2417.5	11208	0.65681	0.68673	0.31327	0.62655	0.99989	True
LmxM.26.0370.1_29_0.174473067915691_450-431_0	LmxM.26.0370.1	56.752	97.8	56.752	97.8	0.77464	842.46	3906	0.65678	0.68749	0.31251	0.62503	0.99989	True
LmxM.10.0950.1_38_0.114856429463171_177-196_1	LmxM.10.0950.1	56.752	97.8	56.752	97.8	0.77464	842.46	3906	0.65678	0.68749	0.31251	0.62503	0.99989	True
LmxM.34.1550.1_29_0.0797846304454234_157-176_1	LmxM.34.1550.1	562.7	396.79	562.7	396.79	-0.50292	13763	4.193e+05	0.65678	0.25566	0.74434	0.51132	0.99989	False
LmxM.24.2220.1_29_0.187237615449202_218-237_1	LmxM.24.2220.1	171.74	120.15	171.74	120.15	-0.51176	1330.6	37187	0.65677	0.25566	0.74434	0.51133	0.99989	False
LmxM.08_29.2110.1_14_0.240803943875616_1266-1285_1	LmxM.08_29.2110.1	294.52	206.78	294.52	206.78	-0.50821	3849.2	1.1177e+05	0.65671	0.25568	0.74432	0.51136	0.99989	False
LmxM.09.0350.1_67_0.452627541235136_1176-1195_1	LmxM.09.0350.1	130.57	226.34	130.57	226.34	0.78903	4585.9	21268	0.6567	0.68615	0.31385	0.62769	0.99989	True
LmxM.31.1560.1_14_0.318494390155628_873-892_1	LmxM.31.1560.1	755.21	533.71	755.21	533.71	-0.50004	24532	7.6488e+05	0.65669	0.25569	0.74431	0.51138	0.99989	False
LmxM.13.1010.1_38_0.171747967479675_165-184_1	LmxM.13.1010.1	282.65	198.39	282.65	198.39	-0.50848	3549.3	1.0277e+05	0.65669	0.25569	0.74431	0.51138	0.99989	False
LmxM.02.0430.1_52_0.138364779874214_144-163_1	LmxM.02.0430.1	550.83	388.41	550.83	388.41	-0.50295	13191	4.0143e+05	0.65668	0.25569	0.74431	0.51139	0.99989	False
Non-targeting-213	Non-target-118	143.92	100.59	143.92	100.59	-0.51244	938.58	25937	0.65667	0.2557	0.7443	0.51139	0.99989	False
LmxM.31.1250.1_38_0.122764227642276_145-164_1	LmxM.31.1250.1	100.15	69.857	100.15	69.857	-0.51352	458.86	12392	0.65666	0.2557	0.7443	0.5114	0.99989	False
LmxM.20.0390.1_81_0.468297101449275_507-526_1	LmxM.20.0390.1	100.15	69.857	100.15	69.857	-0.51352	458.86	12392	0.65666	0.2557	0.7443	0.5114	0.99989	False
LmxM.15.0600.1_29_0.00585729499467519_19-38_1	LmxM.15.0600.1	183.61	128.54	183.61	128.54	-0.51111	1516.5	42617	0.65659	0.25572	0.74428	0.51145	0.99989	False
LmxM.17.0290.1_52_0.162250116225012_340-359_1	LmxM.17.0290.1	349.79	245.9	349.79	245.9	-0.50668	5396.5	1.5879e+05	0.65659	0.25572	0.74428	0.51145	0.99989	False
LmxM.24.1470.1_19_0.136431440045898_1184-1203_1	LmxM.24.1470.1	226.27	393.99	226.27	393.99	0.79744	14066	65264	0.65655	0.6851	0.3149	0.6298	0.99989	True
LmxM.33.2730.1_43_0.284741144414169_630-611_0	LmxM.33.2730.1	270.78	472.23	270.78	472.23	0.80012	20292	94155	0.65654	0.68475	0.31525	0.6305	0.99989	True
LmxM.02.0140.1_19_0.164802386278896_435-454_1	LmxM.02.0140.1	310.47	542.09	310.47	542.09	0.80211	26825	1.2448e+05	0.65649	0.68447	0.31553	0.63105	0.99989	True
LmxM.11.0670.1_14_0.326364692218351_556-575_1	LmxM.11.0670.1	195.48	136.92	195.48	136.92	-0.51055	1714.6	48426	0.65645	0.25577	0.74423	0.51153	0.99989	False
LmxM.24.0750.1_71_0.450560652395515_432-451_1	LmxM.24.0750.1	104.97	181.63	104.97	181.63	0.78522	2938	13637	0.65643	0.68642	0.31358	0.62716	0.99989	True
LmxM.07.0615.1_57_0.270833333333333_204-223_1	LmxM.07.0615.1	104.97	181.63	104.97	181.63	0.78522	2938	13637	0.65643	0.68642	0.31358	0.62716	0.99989	True
LmxM.36.6960.1_43_0.0935513169845595_92-111_1	LmxM.36.6960.1	127.97	89.417	127.97	89.417	-0.51237	743.18	20415	0.65633	0.25581	0.74419	0.51161	0.99989	False
LmxM.01.0460.1_34_0.0410895660203139_175-194_1	LmxM.01.0460.1	51.93	89.417	51.93	89.417	0.77251	702.64	3262.3	0.65633	0.68742	0.31258	0.62515	0.99989	True
LmxM.22.1690a.1_74_0.214519140989729_909-928_1	LmxM.22.1690a.1-LmxM.22.1690c.1	48.221	33.531	48.221	33.531	-0.51136	107.89	2807.3	0.65631	0.25581	0.74419	0.51163	0.99989	False
LmxM.36.6170.1_29_0.101508916323731_142-161_1	LmxM.36.6170.1	242.22	421.94	242.22	421.94	0.7982	16150	74996	0.65626	0.68485	0.31515	0.63029	0.99989	True
LmxM.33.2670.1_14_0.366933333333333_684-703_1	LmxM.33.2670.1	266.7	187.22	266.7	187.22	-0.50821	3158.6	91282	0.65625	0.25583	0.74417	0.51166	0.99989	False
LmxM.32.2410.1_0_0.0918163672654691_180-199_1	LmxM.32.2410.1	315.29	550.47	315.29	550.47	0.80205	27656	1.2846e+05	0.65618	0.68432	0.31568	0.63136	0.99989	True
LmxM.21.0720.1_29_0.271168274383708_244-263_1	LmxM.21.0720.1	167.66	117.36	167.66	117.36	-0.51094	1265	35408	0.65616	0.25586	0.74414	0.51172	0.99989	False
LmxM.06.0980.1_43_0.276117004178721_852-871_1	LmxM.06.0980.1	167.66	117.36	167.66	117.36	-0.51094	1265	35408	0.65616	0.25586	0.74414	0.51172	0.99989	False
LmxM.23.0170.1_0_0.190058479532164_126-145_1	LmxM.23.0170.1	167.66	117.36	167.66	117.36	-0.51094	1265	35408	0.65616	0.25586	0.74414	0.51172	0.99989	False
LmxM.19.0070.1_43_0.362928348909657_462-481_1	LmxM.19.0070.1	167.66	117.36	167.66	117.36	-0.51094	1265	35408	0.65616	0.25586	0.74414	0.51172	0.99989	False
LmxM.29.3070.1_57_0.13745704467354_152-171_1	LmxM.29.3070.1	112.02	78.24	112.02	78.24	-0.51229	570.57	15566	0.65601	0.25591	0.74409	0.51181	0.99989	False
LmxM.32.1100.1_29_0.199515905947441_570-589_1	LmxM.32.1100.1	112.02	78.24	112.02	78.24	-0.51229	570.57	15566	0.65601	0.25591	0.74409	0.51181	0.99989	False
LmxM.06.0670.1_33_0.229057264316079_911-930_1	LmxM.06.0670.1	114.62	198.39	114.62	198.39	0.78627	3509.3	16310	0.656	0.6861	0.3139	0.6278	0.99989	True
LmxM.16.0660.1_0_0.154027042915932_255-274_1	LmxM.16.0660.1	114.62	198.39	114.62	198.39	0.78627	3509.3	16310	0.656	0.6861	0.3139	0.6278	0.99989	True
LmxM.32.3100.1_43_0.195994277539342_264-283_1	LmxM.32.3100.1	139.84	97.8	139.84	97.8	-0.51148	883.69	24460	0.65597	0.25592	0.74408	0.51184	0.99989	False
LmxM.28.0320.1_14_0.254616132167153_255-274_1	LmxM.28.0320.1	139.84	97.8	139.84	97.8	-0.51148	883.69	24460	0.65597	0.25592	0.74408	0.51184	0.99989	False
LmxM.33.3240.1_38_0.0914315569487983_172-191_1	LmxM.33.3240.1	203.27	142.51	203.27	142.51	-0.50934	1845.9	52444	0.65583	0.25597	0.74403	0.51194	0.99989	False
LmxM.36.3840.1_52_0.234234234234234_438-457_1	LmxM.36.3840.1	203.27	142.51	203.27	142.51	-0.50934	1845.9	52444	0.65583	0.25597	0.74403	0.51194	0.99989	False
LmxM.27.0070.1_49_0.117834394904459_120-101_0	LmxM.27.0070.1	197.71	343.7	197.71	343.7	0.7947	10657	49557	0.6558	0.68505	0.31495	0.62989	0.99989	True
LmxM.34.1660.1_52_0.282203725723345_708-727_1	LmxM.34.1660.1	404.68	285.02	404.68	285.02	-0.50425	7160	2.1386e+05	0.6558	0.25598	0.74402	0.51195	0.99989	False
LmxM.16.0780.1_0_0.170230311598044_2886-2905_1	LmxM.16.0780.1	215.14	150.89	215.14	150.89	-0.50892	2063.9	58882	0.65579	0.25598	0.74402	0.51196	0.99989	False
LmxM.20.0460.1_43_0.11790780141844_122-141_1	LmxM.20.0460.1	238.88	167.66	238.88	167.66	-0.50821	2536.2	72902	0.65577	0.25599	0.74401	0.51197	0.99989	False
LmxM.27.2200.1_86_0.434722222222222_303-322_1	LmxM.27.2200.1	96.071	67.063	96.071	67.063	-0.51217	420.73	11386	0.65574	0.25599	0.74401	0.51199	0.99989	False
LmxM.29.0500.1_38_0.0435374149659864_58-77_1	LmxM.29.0500.1	151.71	106.18	151.71	106.18	-0.51072	1036.4	28879	0.65571	0.256	0.744	0.51201	0.99989	False
LmxM.30.0454.1_52_0.336734693877551_204-185_0	LmxM.30.0454.1	151.71	106.18	151.71	106.18	-0.51072	1036.4	28879	0.65571	0.256	0.744	0.51201	0.99989	False
LmxM.29.1270.1_29_0.156501182033097_327-346_1	LmxM.29.1270.1	444	312.96	444	312.96	-0.50323	8586	2.5844e+05	0.65565	0.25602	0.74398	0.51205	0.99989	False
LmxM.32.2205.1_71_0.450807635829662_304-323_1	LmxM.32.2205.1	47.108	81.034	47.108	81.034	0.76995	575.5	2677.6	0.65564	0.68727	0.31273	0.62546	0.99989	True
LmxM.33.4530.1_29_0.013256799234659_93-112_1	LmxM.33.4530.1	47.108	81.034	47.108	81.034	0.76995	575.5	2677.6	0.65564	0.68727	0.31273	0.62546	0.99989	True
LmxM.19.0790.1_57_0.318508535489668_706-725_1	LmxM.19.0790.1	412.47	290.61	412.47	290.61	-0.50378	7425.9	2.2235e+05	0.6556	0.25604	0.74396	0.51208	0.99989	False
LmxM.36.0290.1_29_0.171398527865405_159-178_1	LmxM.36.0290.1	80.121	55.886	80.121	55.886	-0.512	293.67	7869.7	0.65558	0.25605	0.74395	0.51209	0.99989	False
LmxM.26.2600.1_0_0.0869356388088377_177-196_1	LmxM.26.2600.1	80.121	55.886	80.121	55.886	-0.512	293.67	7869.7	0.65558	0.25605	0.74395	0.51209	0.99989	False
LmxM.29.3060.1_29_0.42261404981808_1505-1524_1	LmxM.29.3060.1	240.73	419.14	240.73	419.14	0.79746	15915	74062	0.65557	0.68459	0.31541	0.63081	0.99989	True
LmxM.32.1960.1_48_0.295955882352941_491-472_0	LmxM.32.1960.1	123.89	86.623	123.89	86.623	-0.51128	694.43	19111	0.65556	0.25605	0.74395	0.51211	0.99989	False
LmxM.12.0040.1_57_0.207977207977208_284-303_1	LmxM.12.0040.1	270.41	190.01	270.41	190.01	-0.5068	3231.8	93892	0.65542	0.2561	0.7439	0.5122	0.99989	False
LmxM.31.0477.1_71_0.42483660130719_122-141_1	LmxM.31.0477.1	175.45	122.95	175.45	122.95	-0.50951	1378.2	38843	0.6554	0.2561	0.7439	0.51221	0.99989	False
LmxM.34.3930.1_52_0.211413748378729_156-175_1	LmxM.34.3930.1	175.45	122.95	175.45	122.95	-0.50951	1378.2	38843	0.6554	0.2561	0.7439	0.51221	0.99989	False
LmxM.12.0075.1_29_0.124542124542125_29-48_1	LmxM.12.0075.1	267.81	466.65	267.81	466.65	0.79882	19768	92061	0.65532	0.68429	0.31571	0.63142	0.99989	True
LmxM.36.5990.1_43_0.0739583333333333_136-155_1	LmxM.36.5990.1	408.39	287.81	408.39	287.81	-0.50336	7270	2.1788e+05	0.65528	0.25614	0.74386	0.51229	0.99989	False
LmxM.29.0340.1_38_0.199415936587401_471-490_1	LmxM.29.0340.1	154.68	268.25	154.68	268.25	0.79039	6449.5	30042	0.65526	0.68529	0.31471	0.62943	0.99989	True
LmxM.08_29.2440.1_43_0.28018648018648_597-616_1	LmxM.08_29.2440.1	211.06	148.1	211.06	148.1	-0.50821	1982.1	56626	0.65526	0.25615	0.74385	0.5123	0.99989	False
LmxM.11.1090.1_38_0.0600282485875706_78-97_1	LmxM.11.1090.1	135.76	95.006	135.76	95.006	-0.51046	830.46	23027	0.65524	0.25616	0.74384	0.51231	0.99989	False
LmxM.30.3040.1_29_0.0214190093708166_45291_1	LmxM.30.3040.1-LmxM.30.3040a.1	961.45	681.81	961.45	681.81	-0.49523	39100	1.2527e+06	0.65515	0.25619	0.74381	0.51237	0.99989	False
LmxM.33.2040.1_0_0.0895283772981615_108-127_1	LmxM.33.2040.1	107.94	75.446	107.94	75.446	-0.51103	527.95	14433	0.65515	0.25619	0.74381	0.51237	0.99989	False
LmxM.36.1750.1_57_0.332721712538226_540-559_1	LmxM.36.1750.1	107.94	75.446	107.94	75.446	-0.51103	527.95	14433	0.65515	0.25619	0.74381	0.51237	0.99989	False
LmxM.20.0970.1_57_0.25024154589372_249-268_1	LmxM.20.0970.1	147.63	103.39	147.63	103.39	-0.50976	978.64	27317	0.65502	0.25623	0.74377	0.51246	0.99989	False
Non-targeting-391	Non-target-161	147.63	103.39	147.63	103.39	-0.50976	978.64	27317	0.65502	0.25623	0.74377	0.51246	0.99989	False
LmxM.08.0960.1_29_0.16489988221437_273-292_1	LmxM.08.0960.1	266.33	187.22	266.33	187.22	-0.50621	3129.2	91023	0.65497	0.25624	0.74376	0.51249	0.99989	False
LmxM.34.4450.1_43_0.0352201257861635_21-40_1	LmxM.34.4450.1	254.46	178.83	254.46	178.83	-0.50642	2859.4	82935	0.6549	0.25627	0.74373	0.51253	0.99989	False
LmxM.36.5870.1_14_0.217755443886097_513-532_1	LmxM.36.5870.1	89.023	153.69	89.023	153.69	0.78097	2090.6	9750.6	0.65485	0.68606	0.31394	0.62788	0.99989	True
LmxM.10.1080.1_52_0.0196078431372549_37-56_1	LmxM.10.1080.1	242.59	170.45	242.59	170.45	-0.50664	2601.8	75231	0.65483	0.25629	0.74371	0.51258	0.99989	False
LmxM.36.5920.1_43_0.333333333333333_156-175_1	LmxM.36.5920.1	138.73	240.31	138.73	240.31	0.78826	5159.3	24065	0.65482	0.6853	0.3147	0.62939	0.99989	True
LmxM.26.2670.1_29_0.47739221871714_1809-1828_1	LmxM.26.2670.1	93.845	162.07	93.845	162.07	0.78183	2327.2	10855	0.6548	0.68596	0.31404	0.62808	0.99989	True
LmxM.34.4050.1_43_0.0334104343356464_121-140_1	LmxM.34.4050.1	79.379	136.92	79.379	136.92	0.77894	1655.5	7722.2	0.6548	0.68622	0.31378	0.62755	0.99989	True
LmxM.36.4370.1_14_0.221834174104256_1718-1699_0	LmxM.36.4370.1	171.37	120.15	171.37	120.15	-0.50866	1311.5	37023	0.65477	0.25631	0.74369	0.51261	0.99989	False
LmxM.31.3720.1_52_0.0659420289855072_81-100_1	LmxM.31.3720.1	91.99	64.269	91.99	64.269	-0.51069	384.25	10423	0.65476	0.25631	0.74369	0.51262	0.99989	False
LmxM.16.0680.1_29_0.0788690476190476_99-118_1	LmxM.16.0680.1	329.39	231.93	329.39	231.93	-0.50428	4749.2	1.4046e+05	0.65476	0.25631	0.74369	0.51262	0.99989	False
LmxM.26.0055.1_67_0.222222222222222_192-211_1	LmxM.26.0055.1	119.81	83.829	119.81	83.829	-0.51012	647.34	17850	0.65474	0.25632	0.74368	0.51264	0.99989	False
LmxM.36.3180.1_19_0.18781006378455_802-783_0	LmxM.36.3180.1	119.81	83.829	119.81	83.829	-0.51012	647.34	17850	0.65474	0.25632	0.74368	0.51264	0.99989	False
LmxM.07.0720.1_38_0.152645502645503_573-592_1	LmxM.07.0720.1	218.85	153.69	218.85	153.69	-0.50717	2123.1	60972	0.65474	0.25632	0.74368	0.51264	0.99989	False
LmxM.32.1420.1_43_0.462849352419905_670-689_1	LmxM.32.1420.1	98.667	170.45	98.667	170.45	0.78261	2576.5	12021	0.65473	0.68585	0.31415	0.6283	0.99989	True
LmxM.33.4230.1_29_0.0524822695035461_31-50_1	LmxM.33.4230.1	183.24	128.54	183.24	128.54	-0.50821	1496.1	42442	0.65472	0.25632	0.74368	0.51265	0.99989	False
LmxM.23.1430.1_33_0.259013980868286_346-365_1	LmxM.23.1430.1	183.24	128.54	183.24	128.54	-0.50821	1496.1	42442	0.65472	0.25632	0.74368	0.51265	0.99989	False
LmxM.14.0940.1_0_0.0298202614379085_70-89_1	LmxM.14.0940.1	206.98	145.3	206.98	145.3	-0.50748	1901.9	54415	0.65471	0.25633	0.74367	0.51266	0.99989	False
Non-targeting-861	Non-target-27	195.11	136.92	195.11	136.92	-0.50782	1693	48239	0.6547	0.25633	0.74367	0.51266	0.99989	False
LmxM.10.0670.1_19_0.172307692307692_174-155_0	LmxM.10.0670.1	24.11	16.766	24.11	16.766	-0.49919	26.972	693.09	0.6546	0.25636	0.74364	0.51273	0.99989	False
LmxM.16.0900.1_29_0.0104606718970026_48-67_1	LmxM.16.0900.1	216.99	377.23	216.99	377.23	0.79497	12838	59922	0.65458	0.6844	0.3156	0.63121	0.99989	True
LmxM.32.2380.1_43_0.0207951070336391_24-43_1	LmxM.32.2380.1	76.04	53.091	76.04	53.091	-0.51022	263.33	7076.2	0.65444	0.25641	0.74359	0.51283	0.99989	False
LmxM.33.1190.1_14_0.242283950617284_1095-1114_1	LmxM.33.1190.1	76.04	53.091	76.04	53.091	-0.51022	263.33	7076.2	0.65444	0.25641	0.74359	0.51283	0.99989	False
LmxM.28.0680.1_14_0.221751412429379_150-169_1	LmxM.28.0680.1	76.04	53.091	76.04	53.091	-0.51022	263.33	7076.2	0.65444	0.25641	0.74359	0.51283	0.99989	False
LmxM.34.4800.1_29_0.0456497175141243_196-215_1	LmxM.34.4800.1	113.13	195.6	113.13	195.6	0.78454	3400.4	15883	0.65436	0.68548	0.31452	0.62905	0.99989	True
LmxM.29.0500.1_43_0.0435374149659864_55-74_1	LmxM.29.0500.1	60.091	41.914	60.091	41.914	-0.50949	165.19	4386.4	0.65431	0.25646	0.74354	0.51291	0.99989	False
LmxM.34.1650.1_43_0.209895833333333_399-418_1	LmxM.34.1650.1	143.55	100.59	143.55	100.59	-0.50875	922.58	25800	0.65429	0.25646	0.74354	0.51293	0.99989	False
LmxM.28.2385.1_33_0.354521377222853_933-952_1	LmxM.28.2385.1	103.86	72.651	103.86	72.651	-0.50968	486.99	13344	0.65422	0.25649	0.74351	0.51297	0.99989	False
LmxM.28.2490.1_0_0.00839793281653747_45133_1	LmxM.28.2490.1	214.77	150.89	214.77	150.89	-0.50644	2040.1	58675	0.65419	0.25649	0.74351	0.51299	0.99989	False
LmxM.33.0500.1_57_0.375209380234506_227-208_0	LmxM.33.0500.1	64.913	111.77	64.913	111.77	0.77477	1097.9	5130.7	0.65419	0.68628	0.31372	0.62744	0.99989	True
LmxM.30.1080.1_19_0.0576131687242798_174-155_0	LmxM.30.1080.1	64.913	111.77	64.913	111.77	0.77477	1097.9	5130.7	0.65419	0.68628	0.31372	0.62744	0.99989	True
LmxM.33.2260.1_29_0.431275720164609_1042-1061_1	LmxM.33.2260.1	155.42	108.98	155.42	108.98	-0.50822	1078.4	30336	0.65418	0.2565	0.7435	0.513	0.99989	False
LmxM.12.1110.1_38_0.0716125708397733_132-151_1	LmxM.12.1110.1	202.9	142.51	202.9	142.51	-0.50671	1823.5	52249	0.65414	0.25651	0.74349	0.51302	0.99989	False
LmxM.36.5630.1_57_0.374293785310734_255-274_1	LmxM.36.5630.1	167.29	117.36	167.29	117.36	-0.50776	1246.5	35248	0.65412	0.25652	0.74348	0.51304	0.99989	False
LmxM.18.0220.1_43_0.311328443357783_375-394_1	LmxM.18.0220.1	191.03	134.13	191.03	134.13	-0.50702	1619	46203	0.65411	0.25652	0.74348	0.51304	0.99989	False
LmxM.24.1240.1_29_0.0579234972677596_103-122_1	LmxM.24.1240.1	115.73	81.034	115.73	81.034	-0.50888	601.89	16634	0.65387	0.2566	0.7434	0.5132	0.99989	False
LmxM.18.0320.1_33_0.367816091954023_295-276_0	LmxM.18.0320.1	127.6	220.75	127.6	220.75	0.78604	4338.4	20295	0.65386	0.68507	0.31493	0.62985	0.99989	True
LmxM.36.2880.1_14_0.208383473726434_1033-1052_1	LmxM.36.2880.1	336.43	586.8	336.43	586.8	0.80072	31342	1.4666e+05	0.65376	0.68323	0.31677	0.63354	0.99989	True
LmxM.36.2960.1_52_0.0325814536340852_45007_1	LmxM.36.2960.1	2410.7	1724.1	2410.7	1724.1	-0.48337	2.3571e+05	8.1974e+06	0.65373	0.25664	0.74336	0.51328	0.99989	False
LmxM.26.1260.1_0_0.013426284533953_49-68_1	LmxM.26.1260.1	87.91	61.474	87.91	61.474	-0.50909	349.43	9504.2	0.65369	0.25666	0.74334	0.51331	0.99989	False
LmxM.16.0760.1_57_0.348439073514602_336-355_1	LmxM.16.0760.1	265.96	187.22	265.96	187.22	-0.50421	3099.9	90764	0.65369	0.25666	0.74334	0.51331	0.99989	False
LmxM.23.0470.1_29_0.0322886989553656_27-46_1	LmxM.23.0470.1	162.84	282.22	162.84	282.22	0.78967	7126.4	33362	0.65362	0.68454	0.31546	0.63091	0.99989	True
LmxM.34.0900.1_71_0.298022598870056_201-220_1	LmxM.34.0900.1	198.82	139.71	198.82	139.71	-0.50592	1746.6	50128	0.65355	0.2567	0.7433	0.5134	0.99989	False
LmxM.28.1110.1_14_0.37989417989418_715-734_1	LmxM.28.1110.1	254.09	178.83	254.09	178.83	-0.50432	2831.4	82688	0.65355	0.2567	0.7433	0.5134	0.99989	False
LmxM.08.0530.1_29_0.0183333333333333_81-100_1	LmxM.08.0530.1	254.09	178.83	254.09	178.83	-0.50432	2831.4	82688	0.65355	0.2567	0.7433	0.5134	0.99989	False
LmxM.36.1550.1_43_0.317235963879073_802-821_1	LmxM.36.1550.1	137.24	237.51	137.24	237.51	0.78686	5027.1	23543	0.65349	0.6848	0.3152	0.6304	0.99989	True
LmxM.29.2060.1_43_0.220099079971691_615-634_1	LmxM.29.2060.1	137.24	237.51	137.24	237.51	0.78686	5027.1	23543	0.65349	0.6848	0.3152	0.6304	0.99989	True
LmxM.16.0840.1_38_0.07024106400665_162-181_1	LmxM.16.0840.1	341.25	595.18	341.25	595.18	0.80068	32240	1.5099e+05	0.65349	0.6831	0.3169	0.6338	0.99989	True
LmxM.33.0870.1_52_0.0234741784037559_29-48_1	LmxM.33.0870.1	186.95	131.33	186.95	131.33	-0.50618	1546.6	44213	0.65349	0.25672	0.74328	0.51344	0.99989	False
LmxM.04.1220.1_14_0.189068954559898_585-604_1	LmxM.04.1220.1	151.34	106.18	151.34	106.18	-0.50721	1019.5	28735	0.65345	0.25673	0.74327	0.51347	0.99989	False
LmxM.32.1120.1_57_0.239422084623323_228-247_1	LmxM.32.1120.1	151.34	106.18	151.34	106.18	-0.50721	1019.5	28735	0.65345	0.25673	0.74327	0.51347	0.99989	False
LmxM.33.0050.1_43_0.314026121521863_549-568_1	LmxM.33.0050.1	175.08	122.95	175.08	122.95	-0.50648	1358.8	38676	0.65345	0.25673	0.74327	0.51347	0.99989	False
LmxM.16.0520.1_29_0.0861195542046606_78-97_1	LmxM.16.0520.1	592	419.14	592	419.14	-0.49716	14940	4.6511e+05	0.65342	0.25674	0.74326	0.51348	0.99989	False
LmxM.16.1270.1_19_0.186976744186047_1213-1194_0	LmxM.16.1270.1	497.79	352.08	497.79	352.08	-0.49843	10615	3.2643e+05	0.65324	0.2568	0.7432	0.5136	0.99989	False
LmxM.32.3070.1_52_0.108183632734531_261-280_1	LmxM.32.3070.1	99.78	69.857	99.78	69.857	-0.50822	447.69	12299	0.65323	0.2568	0.7432	0.51361	0.99989	False
LmxM.36.1660.1_57_0.180335731414868_366-385_1	LmxM.36.1660.1	99.78	69.857	99.78	69.857	-0.50822	447.69	12299	0.65323	0.2568	0.7432	0.51361	0.99989	False
LmxM.32.1040.1_29_0.180339985218034_237-256_1	LmxM.32.1040.1	99.78	69.857	99.78	69.857	-0.50822	447.69	12299	0.65323	0.2568	0.7432	0.51361	0.99989	False
LmxM.33.3740.1_43_0.0702113156100886_100-119_1	LmxM.33.3740.1	293.4	206.78	293.4	206.78	-0.50277	3752.2	1.1091e+05	0.65323	0.2568	0.7432	0.51361	0.99989	False
LmxM.34.2560.1_29_0.227018385291767_560-579_1	LmxM.34.2560.1	71.96	50.297	71.96	50.297	-0.50823	234.65	6325.8	0.65319	0.25682	0.74318	0.51363	0.99989	False
Non-targeting-544	Non-target-108	218.48	153.69	218.48	153.69	-0.50473	2099	60761	0.65317	0.25682	0.74318	0.51365	0.99989	False
LmxM.36.1180.1_38_0.0159203980099502_45291_1	LmxM.36.1180.1	55.268	95.006	55.268	95.006	0.77079	789.52	3701.6	0.65313	0.68609	0.31391	0.62783	0.99989	True
LmxM.06.0860.1_14_0.0678182981445937_97-116_1	LmxM.06.0860.1	273	475.03	273	475.03	0.79685	20407	95741	0.65291	0.6833	0.3167	0.6334	0.99989	True
LmxM.31.3470.1_29_0.457527826596368_778-797_1	LmxM.31.3470.1	419.15	732.1	419.15	732.1	0.80311	48970	2.2976e+05	0.65289	0.68246	0.31754	0.63509	0.99989	True
LmxM.25.1080.1_29_0.423831070889894_556-575_1	LmxM.25.1080.1	4.8221	8.3829	4.8221	8.3829	0.68849	6.3396	29.746	0.65287	0.68347	0.31653	0.63305	0.99989	True
LmxM.32.0312.1_60_0.0660018993352327_129-148_1	LmxM.32.0312.1-LmxM.32.0314.1-LmxM.32.0316.1	4.8221	8.3829	4.8221	8.3829	0.68849	6.3396	29.746	0.65287	0.68347	0.31653	0.63305	0.99989	True
LmxM.25.0890.1_48_0.277777777777778_220-201_0	LmxM.25.0890.1	4.8221	8.3829	4.8221	8.3829	0.68849	6.3396	29.746	0.65287	0.68347	0.31653	0.63305	0.99989	True
LmxM.24.1630.1_57_0.212719298245614_382-401_1	LmxM.24.1630.1	4.8221	8.3829	4.8221	8.3829	0.68849	6.3396	29.746	0.65287	0.68347	0.31653	0.63305	0.99989	True
LmxM.08_29.1995.1_43_0.451086956521739_506-487_0	LmxM.08_29.1995.1	4.8221	8.3829	4.8221	8.3829	0.68849	6.3396	29.746	0.65287	0.68347	0.31653	0.63305	0.99989	True
LmxM.33.0630.1_0_0.159254553155443_371-390_1	LmxM.33.0630.1	4.8221	8.3829	4.8221	8.3829	0.68849	6.3396	29.746	0.65287	0.68347	0.31653	0.63305	0.99989	True
LmxM.21.0750.1_57_0.322729368372522_693-712_1	LmxM.21.0750.1	40.06	27.943	40.06	27.943	-0.50454	73.417	1928.8	0.65284	0.25693	0.74307	0.51386	0.99989	False
LmxM.21.1450.1_0_0.0150770239265814_40-59_1	LmxM.21.1450.1	40.06	27.943	40.06	27.943	-0.50454	73.417	1928.8	0.65284	0.25693	0.74307	0.51386	0.99989	False
LmxM.19.0295.1_49_0.0532994923857868_73-54_0	LmxM.19.0295.1	56.01	39.12	56.01	39.12	-0.5069	142.64	3803.1	0.6528	0.25694	0.74306	0.51388	0.99989	False
LmxM.26.0690.1_29_0.119521912350598_93-74_0	LmxM.26.0690.1	171	120.15	171	120.15	-0.50555	1292.6	36860	0.65277	0.25695	0.74305	0.5139	0.99989	False
LmxM.31.2760.1_29_0.436162079510703_1137-1156_1	LmxM.31.2760.1	102.01	176.04	102.01	176.04	0.78135	2740.5	12863	0.65276	0.68502	0.31498	0.62996	0.99989	True
LmxM.22.0630.1_14_0.209757522640958_715-734_1	LmxM.22.0630.1	92.361	159.27	92.361	159.27	0.77965	2238.7	10509	0.65272	0.68516	0.31484	0.62967	0.99989	True
LmxM.29.2390.1_19_0.140406439693851_1603-1584_0	LmxM.29.2390.1	92.361	159.27	92.361	159.27	0.77965	2238.7	10509	0.65272	0.68516	0.31484	0.62967	0.99989	True
LmxM.33.0600.1_19_0.150784077201448_379-360_0	LmxM.33.0600.1	92.361	159.27	92.361	159.27	0.77965	2238.7	10509	0.65272	0.68516	0.31484	0.62967	0.99989	True
LmxM.15.0490.1_29_0.172787193973635_360-379_1	LmxM.15.0490.1	159.13	111.77	159.13	111.77	-0.50583	1121.4	31831	0.65271	0.25697	0.74303	0.51394	0.99989	False
LmxM.31.0715.1_52_0.232111692844677_126-145_1	LmxM.31.0715.1	135.39	95.006	135.39	95.006	-0.50654	815.41	22899	0.65271	0.25697	0.74303	0.51394	0.99989	False
LmxM.12.1270.1_57_0.282945736434109_281-300_1	LmxM.12.1270.1	135.39	95.006	135.39	95.006	-0.50654	815.41	22899	0.65271	0.25697	0.74303	0.51394	0.99989	False
LmxM.30.1780.1_38_0.130874909616775_177-196_1	LmxM.30.1780.1	366.85	639.89	366.85	639.89	0.80097	37276	1.7501e+05	0.65267	0.68263	0.31737	0.63474	0.99989	True
LmxM.28.0400.1_67_0.388068880688807_621-640_1	LmxM.28.0400.1	662.85	1162.4	662.85	1162.4	0.80945	1.2479e+05	5.8593e+05	0.65264	0.68144	0.31856	0.63712	0.99989	True
LmxM.19.0530.1_29_0.404552129221733_1098-1117_1	LmxM.19.0530.1	87.539	150.89	87.539	150.89	0.77865	2006.7	9422.8	0.65264	0.68522	0.31478	0.62957	0.99989	True
LmxM.36.5880.1_0_0.0664845173041894_70-89_1	LmxM.36.5880.1	83.83	58.68	83.83	58.68	-0.50733	316.26	8628.4	0.65254	0.25703	0.74297	0.51405	0.99989	False
LmxM.28.2190.1_0_0.0807635829662261_213-232_1	LmxM.28.2190.1	121.29	209.57	121.29	209.57	0.78396	3896.5	18304	0.6525	0.68462	0.31538	0.63076	0.99989	True
Non-targeting-401	Non-target-140	82.717	142.51	82.717	142.51	0.77754	1787.5	8397	0.65249	0.68525	0.31475	0.6295	0.99989	True
LmxM.07.1060.1_38_0.18705501618123_286-305_1	LmxM.07.1060.1	450.31	318.55	450.31	318.55	-0.49808	8680.3	2.6599e+05	0.65245	0.25705	0.74295	0.51411	0.99989	False
LmxM.33.0310.1_60_0.354255825011888_741-760_1	LmxM.33.0310.1	202.53	142.51	202.53	142.51	-0.50409	1801.1	52054	0.65245	0.25706	0.74294	0.51411	0.99989	False
LmxM.14.0810.1_29_0.486299547752062_1824-1843_1	LmxM.14.0810.1	383.54	271.05	383.54	271.05	-0.49929	6327.6	1.9166e+05	0.65236	0.25708	0.74292	0.51417	0.99989	False
LmxM.36.3630.1_14_0.373601789709172_327-346_1	LmxM.36.3630.1	190.66	134.13	190.66	134.13	-0.50423	1597.9	46020	0.65231	0.2571	0.7429	0.5142	0.99989	False
LmxM.01.0710.1_43_0.200253485424588_310-329_1	LmxM.01.0710.1	190.66	134.13	190.66	134.13	-0.50423	1597.9	46020	0.65231	0.2571	0.7429	0.5142	0.99989	False
LmxM.08.0860.1_43_0.224513172966781_191-210_1	LmxM.08.0860.1	271.52	472.23	271.52	472.23	0.79619	20143	94682	0.65229	0.68306	0.31694	0.63387	0.99989	True
LmxM.12.0010.1_86_0.41832229580574_369-388_1	LmxM.12.0010.1	191.77	332.52	191.77	332.52	0.79089	9905.2	46570	0.65222	0.68369	0.31631	0.63262	0.99989	True
LmxM.31.2530.1_29_0.131734445603059_372-391_1	LmxM.31.2530.1	95.7	67.063	95.7	67.063	-0.50664	410.04	11297	0.65216	0.25715	0.74285	0.5143	0.99989	False
LmxM.14.0440.1_57_0.369026013309135_603-622_1	LmxM.14.0440.1	135.76	234.72	135.76	234.72	0.78543	4896.5	23027	0.65214	0.68428	0.31572	0.63144	0.99989	True
LmxM.30.1690.1_14_0.206427398545625_873-892_1	LmxM.30.1690.1	16.321	27.943	16.321	27.943	0.74069	67.535	317.63	0.65211	0.68642	0.31358	0.62715	0.99989	True
LmxM.30.0700.1_38_0.176448457486832_466-485_1	LmxM.30.0700.1	16.321	27.943	16.321	27.943	0.74069	67.535	317.63	0.65211	0.68642	0.31358	0.62715	0.99989	True
LmxM.36.0280.1_52_0.392739273927393_232-251_1	LmxM.36.0280.1	16.321	27.943	16.321	27.943	0.74069	67.535	317.63	0.65211	0.68642	0.31358	0.62715	0.99989	True
LmxM.19.0450.1_29_0.0803508771929825_224-243_1	LmxM.19.0450.1	24.481	41.914	24.481	41.914	0.75202	151.95	714.67	0.65211	0.68642	0.31358	0.62715	0.99989	True
LmxM.24.1850.1_29_0.0105177993527508_45165_1	LmxM.24.1850.1	24.481	41.914	24.481	41.914	0.75202	151.95	714.67	0.65211	0.68642	0.31358	0.62715	0.99989	True
LmxM.05.0460.1_43_0.369957537154989_690-709_1	LmxM.05.0460.1	166.92	117.36	166.92	117.36	-0.50458	1228	35089	0.65206	0.25718	0.74282	0.51436	0.99989	False
LmxM.34.3040.1_43_0.246323529411765_204-185_0	LmxM.34.3040.1	166.92	117.36	166.92	117.36	-0.50458	1228	35089	0.65206	0.25718	0.74282	0.51436	0.99989	False
LmxM.34.4830.1_38_0.188034188034188_217-236_1	LmxM.34.4830.1	241.85	170.45	241.85	170.45	-0.50224	2548.6	74762	0.65201	0.2572	0.7428	0.5144	0.99989	False
LmxM.34.5140.1_19_0.0557491289198606_51-32_0	LmxM.34.5140.1	210.32	148.1	210.32	148.1	-0.50316	1935.6	56221	0.652	0.2572	0.7428	0.5144	0.99989	False
LmxM.36.5840.1_29_0.0210124164278892_17-36_1	LmxM.36.5840.1	73.073	125.74	73.073	125.74	0.77488	1387.1	6526.2	0.65197	0.68523	0.31477	0.62953	0.99989	True
LmxM.26.2370.1_14_0.344304857621441_4107-4126_1	LmxM.26.2370.1	155.05	108.98	155.05	108.98	-0.50479	1061.3	30189	0.65196	0.25721	0.74279	0.51442	0.99989	False
Non-targeting-678	Non-target-29	155.05	108.98	155.05	108.98	-0.50479	1061.3	30189	0.65196	0.25721	0.74279	0.51442	0.99989	False
LmxM.25.1200.1_46_0.0499213836477987_121-140_1	LmxM.25.1200.1	217.36	377.23	217.36	377.23	0.79252	12778	60132	0.65193	0.68334	0.31666	0.63332	0.99989	True
LmxM.36.0840.1_43_0.34858110969928_818-837_1	LmxM.36.0840.1	143.18	100.59	143.18	100.59	-0.50504	906.72	25665	0.65189	0.25724	0.74276	0.51447	0.99989	False
LmxM.05.0060.1_43_0.0771382893685052_184-203_1	LmxM.05.0060.1	143.18	100.59	143.18	100.59	-0.50504	906.72	25665	0.65189	0.25724	0.74276	0.51447	0.99989	False
LmxM.14.0270.1_29_0.103703703703704_149-168_1	LmxM.14.0270.1	340.14	240.31	340.14	240.31	-0.49949	4983.4	1.4998e+05	0.65187	0.25724	0.74276	0.51449	0.99989	False
LmxM.34.1730.1_33_0.0806451612903226_99-80_0	LmxM.34.1730.1	131.31	92.211	131.31	92.211	-0.50533	764.31	21515	0.65185	0.25725	0.74275	0.5145	0.99989	False
LmxM.12.1300.1_0_0.124130551096843_225-244_1	LmxM.12.1300.1	320.48	226.34	320.48	226.34	-0.49991	4431.7	1.3282e+05	0.65183	0.25725	0.74275	0.51451	0.99989	False
LmxM.31.0990.1_43_0.301780482307866_1336-1355_1	LmxM.31.0990.1	67.88	47.503	67.88	47.503	-0.50602	207.61	5618.3	0.65181	0.25726	0.74274	0.51452	0.99989	False
LmxM.36.3710.1_0_0.179941002949853_240-259_1	LmxM.36.3710.1	67.88	47.503	67.88	47.503	-0.50602	207.61	5618.3	0.65181	0.25726	0.74274	0.51452	0.99989	False
LmxM.29.3000.1_43_0.30952380952381_48-67_1	LmxM.29.3000.1	67.88	47.503	67.88	47.503	-0.50602	207.61	5618.3	0.65181	0.25726	0.74274	0.51452	0.99989	False
LmxM.36.2790.1_14_0.386160714285714_3118-3099_0	LmxM.36.2790.1	67.88	47.503	67.88	47.503	-0.50602	207.61	5618.3	0.65181	0.25726	0.74274	0.51452	0.99989	False
LmxM.36.5650.1_43_0.319191919191919_312-331_1	LmxM.36.5650.1	67.88	47.503	67.88	47.503	-0.50602	207.61	5618.3	0.65181	0.25726	0.74274	0.51452	0.99989	False
LmxM.36.6340.1_29_0.0142388608911287_175-194_1	LmxM.36.6340.1	222.19	385.61	222.19	385.61	0.79263	13354	62885	0.6517	0.68321	0.31679	0.63359	0.99989	True
LmxM.12.0100.1_48_0.468599033816425_385-404_1	LmxM.12.0100.1	186.58	131.33	186.58	131.33	-0.50333	1526.1	44034	0.65165	0.25731	0.74269	0.51462	0.99989	False
LmxM.29.1780.1_43_0.128123338649654_234-253_1	LmxM.29.1780.1	20.03	13.971	20.03	13.971	-0.49025	18.354	477.98	0.65164	0.25732	0.74268	0.51463	0.99989	False
LmxM.18.0140.1_71_0.467561521252796_1035-1054_1	LmxM.18.0140.1	68.251	117.36	68.251	117.36	0.77328	1205.8	5680.9	0.65156	0.68517	0.31483	0.62966	0.99989	True
LmxM.11.0360.1_0_0.155058043117745_180-199_1	LmxM.11.0360.1	174.71	122.95	174.71	122.95	-0.50344	1339.5	38509	0.65149	0.25737	0.74263	0.51473	0.99989	False
LmxM.36.5230.1_14_0.201090661213361_290-309_1	LmxM.36.5230.1	174.71	122.95	174.71	122.95	-0.50344	1339.5	38509	0.65149	0.25737	0.74263	0.51473	0.99989	False
LmxM.15.0670.1_0_0.00419490158115521_45228_1	LmxM.15.0670.1	162.84	114.57	162.84	114.57	-0.50356	1165.1	33362	0.65133	0.25742	0.74258	0.51484	0.99989	False
LmxM.36.1970.1_57_0.426174496644295_388-369_0	LmxM.36.1970.1	162.84	114.57	162.84	114.57	-0.50356	1165.1	33362	0.65133	0.25742	0.74258	0.51484	0.99989	False
LmxM.27.0600.1_14_0.294589877835951_840-859_1	LmxM.27.0600.1	79.75	55.886	79.75	55.886	-0.50539	284.75	7795.8	0.65128	0.25743	0.74257	0.51487	0.99989	False
LmxM.13.1310.1_33_0.329326923076923_417-398_0	LmxM.13.1310.1	225.9	159.27	225.9	159.27	-0.50149	2219.2	65046	0.65123	0.25745	0.74255	0.5149	0.99989	False
LmxM.33.2520.1_43_0.127962734621181_931-950_1	LmxM.33.2520.1	194.37	136.92	194.37	136.92	-0.50235	1650.1	47865	0.65118	0.25746	0.74254	0.51493	0.99989	False
LmxM.28.1070.1_29_0.140305573488272_646-665_1	LmxM.28.1070.1	194.37	136.92	194.37	136.92	-0.50235	1650.1	47865	0.65118	0.25746	0.74254	0.51493	0.99989	False
LmxM.36.4750.1_38_0.0530785562632696_19-38_1	LmxM.36.4750.1	150.97	106.18	150.97	106.18	-0.5037	1002.9	28591	0.65118	0.25747	0.74253	0.51493	0.99989	False
LmxM.17.1410.1_52_0.231593038821954_339-358_1	LmxM.17.1410.1	304.53	215.16	304.53	215.16	-0.49923	3993.8	1.1967e+05	0.65115	0.25748	0.74252	0.51495	0.99989	False
LmxM.24.0380.1_0_0.144153225806452_432-413_0	LmxM.24.0380.1	245.56	173.25	245.56	173.25	-0.50079	2614.3	77121	0.65114	0.25748	0.74252	0.51495	0.99989	False
LmxM.04.0180.1_43_0.393817204301075_580-599_1	LmxM.04.0180.1	284.87	201.19	284.87	201.19	-0.49968	3501.6	1.0443e+05	0.65111	0.25749	0.74251	0.51497	0.99989	False
LmxM.17.1190.1_52_0.100742804085422_209-228_1	LmxM.17.1190.1	195.11	338.11	195.11	338.11	0.79009	10224	48239	0.65108	0.68321	0.31679	0.63359	0.99989	True
LmxM.28.2640.1_38_0.113298337707787_255-274_1	LmxM.28.2640.1	45.624	78.24	45.624	78.24	0.76515	531.89	2509.5	0.65108	0.68551	0.31449	0.62898	0.99989	True
LmxM.27.2020.1_57_0.395411605937922_576-595_1	LmxM.27.2020.1	45.624	78.24	45.624	78.24	0.76515	531.89	2509.5	0.65108	0.68551	0.31449	0.62898	0.99989	True
LmxM.21.1470.1_52_0.114774114774115_84-103_1	LmxM.21.1470.1	139.1	97.8	139.1	97.8	-0.50386	852.78	24196	0.65105	0.25751	0.74249	0.51501	0.99989	False
LmxM.36.4720.1_29_0.115613553113553_500-519_1	LmxM.36.4720.1	91.619	64.269	91.619	64.269	-0.50493	374.04	10338	0.65101	0.25752	0.74248	0.51504	0.99989	False
LmxM.26.2420.1_29_0.102842377260982_192-211_1	LmxM.26.2420.1	91.619	64.269	91.619	64.269	-0.50493	374.04	10338	0.65101	0.25752	0.74248	0.51504	0.99989	False
LmxM.26.1800.1_52_0.288888888888889_241-260_1	LmxM.26.1800.1	91.619	64.269	91.619	64.269	-0.50493	374.04	10338	0.65101	0.25752	0.74248	0.51504	0.99989	False
LmxM.23.1200.1_29_0.0557823129251701_75-94_1	LmxM.23.1200.1	91.619	64.269	91.619	64.269	-0.50493	374.04	10338	0.65101	0.25752	0.74248	0.51504	0.99989	False
LmxM.06.0090.1_43_0.143574297188755_283-302_1	LmxM.06.0090.1	91.619	64.269	91.619	64.269	-0.50493	374.04	10338	0.65101	0.25752	0.74248	0.51504	0.99989	False
LmxM.12.0450.1_38_0.166056166056166_537-556_1	LmxM.12.0450.1	63.429	108.98	63.429	108.98	0.77142	1037.3	4895.3	0.651	0.68506	0.31494	0.62989	0.99989	True
LmxM.29.2220.1_43_0.398765432098765_642-661_1	LmxM.29.2220.1	127.23	89.417	127.23	89.417	-0.50405	714.86	20175	0.65095	0.25754	0.74246	0.51508	0.99989	False
LmxM.36.5910.1_57_0.312888888888889_342-361_1	LmxM.36.5910.1	127.23	89.417	127.23	89.417	-0.50405	714.86	20175	0.65095	0.25754	0.74246	0.51508	0.99989	False
LmxM.27.1860.1_14_0.180830422972449_456-475_1	LmxM.27.1860.1	127.23	89.417	127.23	89.417	-0.50405	714.86	20175	0.65095	0.25754	0.74246	0.51508	0.99989	False
LmxM.04.0800.1_43_0.376906318082789_343-362_1	LmxM.04.0800.1	312.32	220.75	312.32	220.75	-0.49872	4192.9	1.26e+05	0.65095	0.25754	0.74246	0.51508	0.99989	False
LmxM.30.2640.1_14_0.0300673924313116_50-69_1	LmxM.30.2640.1	103.49	72.651	103.49	72.651	-0.50457	475.49	13247	0.6509	0.25755	0.74245	0.51511	0.99989	False
LmxM.08_29.0840.1_57_0.480442176870748_562-581_1	LmxM.08_29.0840.1	103.49	72.651	103.49	72.651	-0.50457	475.49	13247	0.6509	0.25755	0.74245	0.51511	0.99989	False
LmxM.06.0460.1_14_0.236266666666667_879-898_1	LmxM.06.0460.1	115.36	81.034	115.36	81.034	-0.50428	589.09	16525	0.6509	0.25756	0.74244	0.51511	0.99989	False
LmxM.12.0075.1_29_0.124542124542125_27-46_1	LmxM.12.0075.1	115.36	81.034	115.36	81.034	-0.50428	589.09	16525	0.6509	0.25756	0.74244	0.51511	0.99989	False
LmxM.08_29.2490.1_0_0.0207869339272457_21-40_1	LmxM.08_29.2490.1	124.63	215.16	124.63	215.16	0.78289	4097.6	19345	0.65088	0.68393	0.31607	0.63213	0.99989	True
LmxM.23.1530.1_43_0.276073619631902_545-526_0	LmxM.23.1530.1	32.642	55.886	32.642	55.886	0.75781	270.14	1275.3	0.65088	0.68577	0.31423	0.62847	0.99989	True
LmxM.09.0020.1_38_0.0118279569892473_18-37_1	LmxM.09.0020.1	32.642	55.886	32.642	55.886	0.75781	270.14	1275.3	0.65088	0.68577	0.31423	0.62847	0.99989	True
LmxM.24.1630.1_52_0.222587719298246_400-419_1	LmxM.24.1630.1	32.642	55.886	32.642	55.886	0.75781	270.14	1275.3	0.65088	0.68577	0.31423	0.62847	0.99989	True
LmxM.33.2670.1_38_0.0373333333333333_67-86_1	LmxM.33.2670.1	32.642	55.886	32.642	55.886	0.75781	270.14	1275.3	0.65088	0.68577	0.31423	0.62847	0.99989	True
LmxM.08_29.0240.1_57_0.49814126394052_808-789_0	LmxM.08_29.0240.1	129.45	223.54	129.45	223.54	0.78345	4426.3	20900	0.65082	0.68384	0.31616	0.63231	0.99989	True
LmxM.23.1310.1_0_0.169889309233572_2419-2438_1	LmxM.23.1310.1	202.16	142.51	202.16	142.51	-0.50145	1778.9	51860	0.65076	0.2576	0.7424	0.5152	0.99989	False
LmxM.15.0600.1_29_0.0561767838125666_207-226_1	LmxM.15.0600.1	221.82	156.48	221.82	156.48	-0.50068	2134.4	62671	0.65064	0.25764	0.74236	0.51528	0.99989	False
LmxM.36.6610.1_57_0.268468468468468_295-314_1	LmxM.36.6610.1	221.82	156.48	221.82	156.48	-0.50068	2134.4	62671	0.65064	0.25764	0.74236	0.51528	0.99989	False
LmxM.29.0110.1_43_0.190031152647975_239-258_1	LmxM.29.0110.1	280.79	198.39	280.79	198.39	-0.49901	3394.8	1.014e+05	0.65062	0.25765	0.74235	0.51529	0.99989	False
LmxM.21.1566.1_43_0.0172176308539945_17-36_1	LmxM.21.1566.1	35.98	25.149	35.98	25.149	-0.50002	58.661	1552.3	0.65062	0.25765	0.74235	0.51529	0.99989	False
LmxM.16.1230.1_29_0.00348943985307622_45291_1	LmxM.16.1230.1	278.2	483.41	278.2	483.41	0.79495	21056	99495	0.65059	0.68234	0.31766	0.63532	0.99989	True
LmxM.25.0850.1_33_0.237928007023705_816-797_0	LmxM.25.0850.1	278.2	483.41	278.2	483.41	0.79495	21056	99495	0.65059	0.68234	0.31766	0.63532	0.99989	True
LmxM.14.0450.1_52_0.357069143446852_342-361_1	LmxM.14.0450.1	90.878	156.48	90.878	156.48	0.77738	2151.8	10168	0.65057	0.68434	0.31566	0.63132	0.99989	True
LmxM.36.6770.1_33_0.236055332440875_525-544_1	LmxM.36.6770.1	158.76	111.77	158.76	111.77	-0.50248	1103.9	31680	0.65055	0.25767	0.74233	0.51533	0.99989	False
LmxM.26.2640.1_0_0.10995670995671_120-139_1	LmxM.26.2640.1	158.76	111.77	158.76	111.77	-0.50248	1103.9	31680	0.65055	0.25767	0.74233	0.51533	0.99989	False
LmxM.33.0040.1_14_0.366666666666667_744-763_1	LmxM.33.0040.1	190.29	134.13	190.29	134.13	-0.50143	1577	45838	0.65051	0.25768	0.74232	0.51536	0.99989	False
LmxM.32.2480.1_43_0.0498866213151927_80-99_1	LmxM.32.2480.1	190.29	134.13	190.29	134.13	-0.50143	1577	45838	0.65051	0.25768	0.74232	0.51536	0.99989	False
LmxM.13.0780.1_43_0.332185886402754_584-565_0	LmxM.13.0780.1	605.73	430.32	605.73	430.32	-0.49229	15384	4.8741e+05	0.65047	0.25769	0.74231	0.51539	0.99989	False
LmxM.03.0660.1_19_0.0537240537240537_135-116_0	LmxM.03.0660.1	209.95	148.1	209.95	148.1	-0.50062	1912.6	56019	0.65037	0.25773	0.74227	0.51545	0.99989	False
LmxM.31.1300.1_43_0.262254901960784_207-226_1	LmxM.31.1300.1	146.89	103.39	146.89	103.39	-0.50254	946.1	27038	0.65035	0.25773	0.74227	0.51546	0.99989	False
LmxM.26.2170.1_19_0.0300245098039216_339-358_1	LmxM.26.2170.1	86.056	148.1	86.056	148.1	0.77624	1924.6	9100.7	0.65035	0.68434	0.31566	0.63132	0.99989	True
LmxM.16.1110.1_33_0.195054945054945_222-203_0	LmxM.16.1110.1	433.62	307.37	433.62	307.37	-0.49507	7968.9	2.4624e+05	0.65033	0.25774	0.74226	0.51548	0.99989	False
LmxM.14.0080.1_71_0.492234169653525_409-428_1	LmxM.14.0080.1	316.03	223.54	316.03	223.54	-0.49764	4277.1	1.2908e+05	0.65031	0.25774	0.74226	0.51549	0.99989	False
LmxM.25.1070.1_43_0.305393868839736_781-800_1	LmxM.25.1070.1	343.48	243.1	343.48	243.1	-0.49693	5037.8	1.53e+05	0.65028	0.25775	0.74225	0.51551	0.99989	False
LmxM.29.2780.1_14_0.283185840707965_294-275_0	LmxM.29.2780.1	63.8	44.709	63.8	44.709	-0.50353	182.24	4953.6	0.65028	0.25776	0.74224	0.51551	0.99989	False
LmxM.30.1250.1_43_0.285059578368469_939-920_0	LmxM.30.1250.1	63.8	44.709	63.8	44.709	-0.50353	182.24	4953.6	0.65028	0.25776	0.74224	0.51551	0.99989	False
LmxM.34.4550.1_38_0.0981981981981982_431-450_1	LmxM.34.4550.1	178.42	125.74	178.42	125.74	-0.50141	1387.3	40195	0.65026	0.25776	0.74224	0.51552	0.99989	False
LmxM.33.3090.1_57_0.357099329677026_576-595_1	LmxM.33.3090.1	58.607	100.59	58.607	100.59	0.76927	881.47	4169.4	0.65025	0.68487	0.31513	0.63026	0.99989	True
LmxM.33.0200.1_81_0.483268983268983_742-761_1	LmxM.33.0200.1	58.607	100.59	58.607	100.59	0.76927	881.47	4169.4	0.65025	0.68487	0.31513	0.63026	0.99989	True
LmxM.18.0090.1_29_0.317343173431734_784-765_0	LmxM.18.0090.1	543.04	385.61	543.04	385.61	-0.49283	12392	3.8992e+05	0.65017	0.25779	0.74221	0.51558	0.99989	False
LmxM.11.0880.1_49_0.25531914893617_255-236_0	LmxM.11.0880.1	722.57	514.15	722.57	514.15	-0.49014	21720	6.9885e+05	0.65016	0.25779	0.74221	0.51559	0.99989	False
LmxM.18.0270.1_43_0.0318352059925094_24-43_1	LmxM.18.0270.1	198.08	139.71	198.08	139.71	-0.50055	1703.1	49747	0.6501	0.25781	0.74219	0.51563	0.99989	False
LmxM.27.0530.1_48_0.494677871148459_876-895_1	LmxM.27.0530.1	163.21	282.22	163.21	282.22	0.78641	7082.2	33517	0.65008	0.68313	0.31687	0.63373	0.99989	True
LmxM.12.1310.1_43_0.220818982013012_570-589_1	LmxM.12.1310.1	81.233	139.71	81.233	139.71	0.77497	1710	8093.5	0.65005	0.68431	0.31569	0.63138	0.99989	True
LmxM.10.0120.1_52_0.320477502295684_345-364_1	LmxM.10.0120.1	81.233	139.71	81.233	139.71	0.77497	1710	8093.5	0.65005	0.68431	0.31569	0.63138	0.99989	True
LmxM.13.0190.1_38_0.0294511378848728_16-35_1	LmxM.13.0190.1	304.16	215.16	304.16	215.16	-0.49748	3960.7	1.1937e+05	0.65002	0.25784	0.74216	0.51568	0.99989	False
LmxM.01.0670.1_14_0.239907727797001_205-224_1	LmxM.01.0670.1	237.39	167.66	237.39	167.66	-0.49926	2431.7	71981	0.65001	0.25784	0.74216	0.51568	0.99989	False
LmxM.06.0930.1_29_0.15093479252166_327-346_1	LmxM.06.0930.1	166.55	117.36	166.55	117.36	-0.50139	1209.7	34930	0.65	0.25784	0.74216	0.51569	0.99989	False
Non-targeting-705	Non-target-194	123.15	86.623	123.15	86.623	-0.50269	667.06	18878	0.65	0.25785	0.74215	0.51569	0.99989	False
LmxM.29.3210.1_43_0.151789077212806_394-413_1	LmxM.29.3210.1	111.28	78.24	111.28	78.24	-0.50278	545.78	15357	0.64986	0.25789	0.74211	0.51578	0.99989	False
LmxM.33.1020.1_0_0.00948212983223924_45228_1	LmxM.33.1020.1	111.28	78.24	111.28	78.24	-0.50278	545.78	15357	0.64986	0.25789	0.74211	0.51578	0.99989	False
LmxM.12.0490.1_57_0.221076746849943_186-205_1	LmxM.12.0490.1	445.11	315.75	445.11	315.75	-0.49405	8367.1	2.5976e+05	0.64983	0.2579	0.7421	0.5158	0.99989	False
LmxM.24.0800.1_38_0.110067814293166_204-223_1	LmxM.24.0800.1	186.21	131.33	186.21	131.33	-0.50047	1505.6	43856	0.64981	0.25791	0.74209	0.51581	0.99989	False
LmxM.36.2310.1_43_0.0858895705521472_94-75_0	LmxM.36.2310.1	99.409	69.857	99.409	69.857	-0.5029	436.66	12206	0.64977	0.25792	0.74208	0.51584	0.99989	False
LmxM.29.0920.1_14_0.362828713574982_1017-1036_1	LmxM.29.0920.1	87.539	61.474	87.539	61.474	-0.50306	339.69	9422.8	0.64977	0.25792	0.74208	0.51584	0.99989	False
LmxM.33.3450.1_38_0.0705234159779614_250-269_1	LmxM.33.3450.1	154.68	108.98	154.68	108.98	-0.50136	1044.3	30042	0.64975	0.25793	0.74207	0.51586	0.99989	False
LmxM.28.2910.1_38_0.146431199411332_194-213_1	LmxM.28.2910.1	225.52	159.27	225.52	159.27	-0.49913	2194.6	64828	0.64971	0.25794	0.74206	0.51588	0.99989	False
LmxM.30.2230.1_14_0.342941611234294_467-448_0	LmxM.30.2230.1	76.411	131.33	76.411	131.33	0.77354	1508.1	7146.6	0.64965	0.68425	0.31575	0.6315	0.99989	True
LmxM.30.2590.1_19_0.116738505747126_322-341_1	LmxM.30.2590.1	272.63	192.81	272.63	192.81	-0.49763	3186.2	95476	0.6496	0.25798	0.74202	0.51595	0.99989	False
LmxM.15.0950.1_52_0.333333333333333_216-235_1	LmxM.15.0950.1	272.63	192.81	272.63	192.81	-0.49763	3186.2	95476	0.6496	0.25798	0.74202	0.51595	0.99989	False
LmxM.20.1430.1_67_0.355816226783969_354-373_1	LmxM.20.1430.1	252.97	178.83	252.97	178.83	-0.49801	2748.3	81951	0.6495	0.25801	0.74199	0.51602	0.99989	False
LmxM.09.0850.1_67_0.303030303030303_241-260_1	LmxM.09.0850.1	142.81	100.59	142.81	100.59	-0.50132	890.99	25529	0.64949	0.25801	0.74199	0.51602	0.99989	False
LmxM.31.2190.1_57_0.366145833333333_696-715_1	LmxM.31.2190.1	142.81	100.59	142.81	100.59	-0.50132	890.99	25529	0.64949	0.25801	0.74199	0.51602	0.99989	False
LmxM.36.5020.1_0_0.154058313632782_388-407_1	LmxM.36.5020.1	123.15	212.37	123.15	212.37	0.78126	3979.9	18878	0.64933	0.68334	0.31666	0.63332	0.99989	True
LmxM.36.0780.1_29_0.291355721393035_928-947_1	LmxM.36.0780.1	132.79	229.13	132.79	229.13	0.78246	4640.6	22013	0.64932	0.6832	0.3168	0.63359	0.99989	True
LmxM.32.0760.1_33_0.316399286987522_351-370_1	LmxM.32.0760.1	53.785	92.211	53.785	92.211	0.76673	738.3	3502.8	0.64927	0.6846	0.3154	0.63081	0.99989	True
LmxM.26.1730.1_29_0.111111111111111_347-328_0	LmxM.26.1730.1	113.5	195.6	113.5	195.6	0.77986	3369.8	15989	0.64925	0.68345	0.31655	0.6331	0.99989	True
LmxM.31.3430.1_43_0.223868312757202_537-556_1	LmxM.31.3430.1-LmxM.31.3431.1	113.5	195.6	113.5	195.6	0.77986	3369.8	15989	0.64925	0.68345	0.31655	0.6331	0.99989	True
LmxM.09.0610.1_29_0.475338106603023_1191-1210_1	LmxM.09.0610.1	142.44	245.9	142.44	245.9	0.78349	5352	25394	0.64924	0.68305	0.31695	0.6339	0.99989	True
LmxM.31.2360.1_33_0.360884749708964_936-917_0	LmxM.31.2360.1	130.94	92.211	130.94	92.211	-0.50128	749.87	21391	0.64923	0.25809	0.74191	0.51619	0.99989	False
LmxM.36.1580.1_33_0.248223072717332_1368-1349_0	LmxM.36.1580.1	130.94	92.211	130.94	92.211	-0.50128	749.87	21391	0.64923	0.25809	0.74191	0.51619	0.99989	False
LmxM.16.0950.1_38_0.0415770609318996_55-74_1	LmxM.16.0950.1	162.47	114.57	162.47	114.57	-0.50029	1147.3	33207	0.64921	0.2581	0.7419	0.5162	0.99989	False
LmxM.23.0390.1_29_0.088255261371351_514-533_1	LmxM.23.0390.1	162.47	114.57	162.47	114.57	-0.50029	1147.3	33207	0.64921	0.2581	0.7419	0.5162	0.99989	False
LmxM.10.0160.1_43_0.299265197060788_444-463_1	LmxM.10.0160.1	241.1	170.45	241.1	170.45	-0.49783	2495.9	74295	0.64916	0.25812	0.74188	0.51623	0.99989	False
LmxM.30.0110.1_29_0.141477749790092_330-349_1	LmxM.30.0110.1	108.68	187.22	108.68	187.22	0.77907	3083.9	14636	0.64916	0.68349	0.31651	0.63303	0.99989	True
Non-targeting-145	Non-target-68	47.85	33.531	47.85	33.531	-0.50044	102.51	2763.7	0.64914	0.25813	0.74187	0.51625	0.99989	False
LmxM.36.0380.1_49_0.162337662337662_85-66_0	LmxM.36.0380.1	221.44	156.48	221.44	156.48	-0.49828	2110.2	62457	0.64909	0.25814	0.74186	0.51628	0.99989	False
LmxM.32.0640.1_29_0.0928571428571429_81-62_0	LmxM.32.0640.1	119.07	83.829	119.07	83.829	-0.50123	620.92	17626	0.64898	0.25817	0.74183	0.51635	0.99989	False
LmxM.05.0290.1_0_0.0644718792866941_89-108_1	LmxM.05.0290.1	331.24	234.72	331.24	234.72	-0.49515	4658	1.4208e+05	0.64896	0.25818	0.74182	0.51636	0.99989	False
LmxM.20.1480.1_0_0.0922558922558923_267-286_1	LmxM.20.1480.1	107.2	75.446	107.2	75.446	-0.50117	504.12	14232	0.64875	0.25825	0.74175	0.5165	0.99989	False
LmxM.18.1040.1_57_0.143742255266419_570-589_1	LmxM.18.1040.1	107.2	75.446	107.2	75.446	-0.50117	504.12	14232	0.64875	0.25825	0.74175	0.5165	0.99989	False
LmxM.20.0770.1_0_0.0251525027158018_296-315_1	LmxM.20.0770.1	170.26	120.15	170.26	120.15	-0.49931	1255.1	36535	0.64874	0.25825	0.74175	0.5165	0.99989	False
LmxM.08.1218.1_29_0.102413568166993_151-170_1	LmxM.08.1218.1	170.26	120.15	170.26	120.15	-0.49931	1255.1	36535	0.64874	0.25825	0.74175	0.5165	0.99989	False
LmxM.24.0470.1_46_0.0671406003159558_82-101_1	LmxM.24.0470.1	209.57	148.1	209.57	148.1	-0.49808	1889.8	55817	0.64873	0.25826	0.74174	0.51651	0.99989	False
LmxM.08.0280.1_14_0.230971128608924_268-249_0	LmxM.08.0280.1	284.13	201.19	284.13	201.19	-0.49593	3439.8	1.0388e+05	0.6487	0.25827	0.74173	0.51653	0.99989	False
LmxM.08_29.0250.1_29_0.154166666666667_141-160_1	LmxM.08_29.0250.1-LmxM.08_29.0251.1	176.19	304.58	176.19	304.58	0.78623	8241.4	39179	0.64862	0.68242	0.31758	0.63517	0.99989	True
LmxM.29.0830.1_52_0.0770975056689342_24-43_1	LmxM.29.0830.1	59.72	41.914	59.72	41.914	-0.5007	158.51	4331.6	0.64856	0.25831	0.74169	0.51662	0.99989	False
LmxM.36.5300.1_19_0.195319531953195_655-636_0	LmxM.36.5300.1	95.329	67.063	95.329	67.063	-0.5011	399.48	11208	0.64856	0.25831	0.74169	0.51663	0.99989	False
LmxM.32.2330.1_29_0.0785422557335847_243-262_1	LmxM.32.2330.1	95.329	67.063	95.329	67.063	-0.5011	399.48	11208	0.64856	0.25831	0.74169	0.51663	0.99989	False
LmxM.30.1720.1_19_0.0925771476230192_340-321_0	LmxM.30.1720.1	95.329	67.063	95.329	67.063	-0.5011	399.48	11208	0.64856	0.25831	0.74169	0.51663	0.99989	False
LmxM.08_29.1940.1_57_0.219832735961768_178-197_1	LmxM.08_29.1940.1	264.47	187.22	264.47	187.22	-0.49616	2984.2	89734	0.64852	0.25833	0.74167	0.51665	0.99989	False
LmxM.18.1120.1_38_0.0290262172284644_28-47_1	LmxM.18.1120.1	66.767	114.57	66.767	114.57	0.77005	1142.3	5432.8	0.64849	0.68399	0.31601	0.63202	0.99989	True
LmxM.28.1930.1_43_0.209164818920916_279-298_1	LmxM.28.1930.1	66.767	114.57	66.767	114.57	0.77005	1142.3	5432.8	0.64849	0.68399	0.31601	0.63202	0.99989	True
LmxM.09.0740.1_0_0.123198097785704_825-844_1	LmxM.09.0740.1	216.25	374.43	216.25	374.43	0.78919	12511	59505	0.64846	0.68197	0.31803	0.63606	0.99989	True
LmxM.32.3220.1_19_0.0822429906542056_135-116_0	LmxM.32.3220.1	83.459	58.68	83.459	58.68	-0.50101	307	8550.9	0.64842	0.25836	0.74164	0.51671	0.99989	False
LmxM.08.0100.1_52_0.186578171091445_245-264_1	LmxM.08.0100.1	71.589	50.297	71.589	50.297	-0.50088	226.68	6259.7	0.64839	0.25837	0.74163	0.51673	0.99989	False
LmxM.20.1020.1_38_0.115448782115449_340-359_1	LmxM.20.1020.1	197.71	139.71	197.71	139.71	-0.49786	1681.5	49557	0.64836	0.25838	0.74162	0.51675	0.99989	False
LmxM.26.2590.1_38_0.00647249190938511_45197_1	LmxM.26.2590.1	342.74	243.1	342.74	243.1	-0.49382	4963.6	1.5233e+05	0.64829	0.2584	0.7416	0.5168	0.99989	False
LmxM.34.0330.1_38_0.071779744346116_69-88_1	LmxM.34.0330.1	126.86	89.417	126.86	89.417	-0.49987	700.9	20055	0.64824	0.25841	0.74159	0.51683	0.99989	False
LmxM.30.2340.1_14_0.348858447488584_378-397_1	LmxM.30.2340.1	126.86	89.417	126.86	89.417	-0.49987	700.9	20055	0.64824	0.25841	0.74159	0.51683	0.99989	False
LmxM.29.2960.1_48_0.429203539823009_298-279_0	LmxM.29.2960.1	205.49	145.3	205.49	145.3	-0.49715	1811.5	53622	0.64805	0.25847	0.74153	0.51695	0.99989	False
LmxM.34.1240.1_19_0.0617866981503345_150-169_1	LmxM.34.1240.1	506.69	360.46	506.69	360.46	-0.4901	10691	3.3846e+05	0.64804	0.25848	0.74152	0.51696	0.99989	False
LmxM.31.3450.1_67_0.214880952380952_351-370_1	LmxM.31.3450.1	287.84	203.98	287.84	203.98	-0.49477	3516.1	1.0666e+05	0.64803	0.25848	0.74152	0.51697	0.99989	False
LmxM.24.1720.1_19_0.101851851851852_249-268_1	LmxM.24.1720.1	200.3	346.49	200.3	346.49	0.78762	10686	50894	0.64801	0.68194	0.31806	0.63613	0.99989	True
LmxM.30.0050.1_71_0.27536231884058_182-201_1	LmxM.30.0050.1	146.52	103.39	146.52	103.39	-0.49892	930.03	26899	0.64801	0.25849	0.74151	0.51698	0.99989	False
LmxM.36.4320.1_0_0.18634574629125_1225-1244_1	LmxM.36.4320.1	84.572	145.3	84.572	145.3	0.77375	1844.1	8784.4	0.64797	0.68343	0.31657	0.63315	0.99989	True
Non-targeting-132	Non-target-97	48.963	83.829	48.963	83.829	0.7637	607.82	2895.5	0.64795	0.68419	0.31581	0.63161	0.99989	True
LmxM.26.1550.1_14_0.209536909674461_450-469_1	LmxM.26.1550.1	166.18	117.36	166.18	117.36	-0.49819	1191.5	34772	0.64794	0.25851	0.74149	0.51703	0.99989	False
LmxM.22.0880.1_29_0.116690578670493_238-257_1	LmxM.22.0880.1	166.18	117.36	166.18	117.36	-0.49819	1191.5	34772	0.64794	0.25851	0.74149	0.51703	0.99989	False
LmxM.08_29.0680.1_19_0.0974557999137559_223-242_1	LmxM.08_29.0680.1	114.99	81.034	114.99	81.034	-0.49968	576.43	16417	0.64791	0.25852	0.74148	0.51705	0.99989	False
LmxM.32.2920.1_29_0.0425985090521832_34-53_1	LmxM.32.2920.1	114.99	81.034	114.99	81.034	-0.49968	576.43	16417	0.64791	0.25852	0.74148	0.51705	0.99989	False
LmxM.32.1780.1_14_0.39025389025389_1899-1918_1	LmxM.32.1780.1	114.99	81.034	114.99	81.034	-0.49968	576.43	16417	0.64791	0.25852	0.74148	0.51705	0.99989	False
LmxM.09.0870.1_46_0.0810983397190294_120-139_1	LmxM.09.0870.1	131.31	226.34	131.31	226.34	0.78092	4515.2	21515	0.64786	0.68265	0.31735	0.63471	0.99989	True
LmxM.29.3020.1_29_0.0538302277432712_46-65_1	LmxM.29.3020.1	150.6	259.87	150.6	259.87	0.78308	5970.1	28448	0.64785	0.6824	0.3176	0.6352	0.99989	True
LmxM.09.0030.1_57_0.372793354101765_362-343_0	LmxM.09.0030.1	235.54	407.97	235.54	407.97	0.7899	14865	70838	0.64784	0.68156	0.31844	0.63688	0.99989	True
LmxM.21.0080.1_52_0.258369723435226_352-371_1	LmxM.21.0080.1	213.28	150.89	213.28	150.89	-0.49649	1946.4	57851	0.64778	0.25856	0.74144	0.51713	0.99989	False
LmxM.08_29.1880.1_43_0.10143570536829_318-337_1	LmxM.08_29.1880.1	121.66	209.57	121.66	209.57	0.77959	3863.8	18418	0.64774	0.68273	0.31727	0.63454	0.99989	True
LmxM.29.2120.1_57_0.0305295950155763_40-59_1	LmxM.29.2120.1	121.66	209.57	121.66	209.57	0.77959	3863.8	18418	0.64774	0.68273	0.31727	0.63454	0.99989	True
LmxM.33.0600.1_14_0.2464817048653_606-625_1	LmxM.33.0600.1	412.84	293.4	412.84	293.4	-0.49131	7133.5	2.2275e+05	0.64767	0.2586	0.7414	0.5172	0.99989	False
LmxM.21.0865.1_43_0.378102189781022_781-762_0	LmxM.21.0865.1	61.945	106.18	61.945	106.18	0.76791	978.48	4665.6	0.64764	0.68376	0.31624	0.63247	0.99989	True
LmxM.34.4600.1_0_0.0766731643924626_111-130_1	LmxM.34.4600.1	193.62	136.92	193.62	136.92	-0.49687	1607.7	47493	0.64764	0.25861	0.74139	0.51722	0.99989	False
LmxM.06.0520.1_14_0.16535018430753_950-931_0	LmxM.06.0520.1	275.97	195.6	275.97	195.6	-0.49447	3229.8	97877	0.64763	0.25861	0.74139	0.51722	0.99989	False
LmxM.26.0870.1_29_0.20578231292517_474-493_1	LmxM.26.0870.1	134.65	95.006	134.65	95.006	-0.49867	785.73	22644	0.64761	0.25862	0.74138	0.51724	0.99989	False
LmxM.06.0590.1_29_0.0767370272647317_343-362_1	LmxM.06.0590.1	103.12	72.651	103.12	72.651	-0.49944	464.12	13151	0.64757	0.25863	0.74137	0.51726	0.99989	False
LmxM.04.0450.1_29_0.254803675856307_600-619_1	LmxM.04.0450.1	566.78	989.18	566.78	989.18	0.80235	89210	4.2553e+05	0.64752	0.67971	0.32029	0.64058	0.99989	True
LmxM.10.0390.1_43_0.0884466556108347_152-171_1	LmxM.10.0390.1-LmxM.10.0405.1-LmxM.10.0470.1	79.75	136.92	79.75	136.92	0.7723	1634.2	7795.8	0.6475	0.68333	0.31667	0.63334	0.99989	True
LmxM.36.5900.1_14_0.382775119617225_485-466_0	LmxM.36.5900.1	79.75	136.92	79.75	136.92	0.7723	1634.2	7795.8	0.6475	0.68333	0.31667	0.63334	0.99989	True
LmxM.36.5400.1_14_0.347729789590255_622-641_1	LmxM.36.5400.1	27.82	47.503	27.82	47.503	0.75101	193.71	924.12	0.64749	0.68454	0.31546	0.63092	0.99989	True
LmxM.18.0140.1_29_0.299328859060403_678-659_0	LmxM.18.0140.1	326.79	231.93	326.79	231.93	-0.4929	4499.5	1.3821e+05	0.64745	0.25867	0.74133	0.51734	0.99989	False
LmxM.21.0540.1_49_0.364705882352941_378-359_0	LmxM.21.0540.1	393.18	279.43	393.18	279.43	-0.49124	6470.3	2.0163e+05	0.64736	0.2587	0.7413	0.5174	0.99989	False
LmxM.16.0050.1_43_0.195035460992908_375-394_1	LmxM.16.0050.1	342.37	243.1	342.37	243.1	-0.49227	4926.8	1.5199e+05	0.64729	0.25872	0.74128	0.51745	0.99989	False
LmxM.27.1950.1_29_0.0383267630310994_170-189_1	LmxM.27.1950.1	91.249	64.269	91.249	64.269	-0.49914	363.96	10253	0.64724	0.25874	0.74126	0.51747	0.99989	False
LmxM.34.4140.1_38_0.0893246187363834_75-94_1	LmxM.34.4140.1	122.78	86.623	122.78	86.623	-0.49837	653.58	18763	0.6472	0.25875	0.74125	0.51751	0.99989	False
LmxM.36.2460.1_52_0.374764595103578_793-812_1	LmxM.36.2460.1	236.65	167.66	236.65	167.66	-0.49476	2380.2	71523	0.64712	0.25878	0.74122	0.51756	0.99989	False
LmxM.30.0630.1_0_0.0154639175257732_48-29_0	LmxM.30.0630.1	102.38	176.04	102.38	176.04	0.77617	2713.2	12959	0.6471	0.68277	0.31723	0.63446	0.99989	True
LmxM.10.0420.1_29_0.256497175141243_445-464_1	LmxM.10.0420.1	162.1	114.57	162.1	114.57	-0.49701	1129.6	33053	0.64709	0.25879	0.74121	0.51757	0.99989	False
LmxM.36.4410.1_48_0.499136442141624_285-304_1	LmxM.36.4410.1	162.1	114.57	162.1	114.57	-0.49701	1129.6	33053	0.64709	0.25879	0.74121	0.51757	0.99989	False
Non-targeting-788	Non-target-27	209.2	148.1	209.2	148.1	-0.49554	1867	55616	0.64709	0.25879	0.74121	0.51757	0.99989	False
Non-targeting-709	Non-target-178	142.44	100.59	142.44	100.59	-0.4976	875.4	25394	0.64707	0.25879	0.74121	0.51758	0.99989	False
LmxM.22.0050.1_43_0.261854210898797_365-384_1	LmxM.22.0050.1	142.44	100.59	142.44	100.59	-0.4976	875.4	25394	0.64707	0.25879	0.74121	0.51758	0.99989	False
LmxM.34.5170.1_33_0.219024780175859_267-286_1	LmxM.34.5170.1	35.98	61.474	35.98	61.474	0.75651	324.98	1552.3	0.64706	0.68418	0.31582	0.63165	0.99989	True
LmxM.08_29.1460.1_29_0.424660852713178_1746-1765_1	LmxM.08_29.1460.1	373.53	265.46	373.53	265.46	-0.49116	5839.4	1.8158e+05	0.64703	0.2588	0.7412	0.51761	0.99989	False
LmxM.34.3470.1_43_0.0575359599749844_95-76_0	LmxM.34.3470.1	510.03	363.26	510.03	363.26	-0.48844	10771	3.4303e+05	0.64702	0.25881	0.74119	0.51762	0.99989	False
LmxM.28.1460.1_57_0.119602763385147_267-286_1	LmxM.28.1460.1	79.379	55.886	79.379	55.886	-0.49875	275.96	7722.2	0.64695	0.25883	0.74117	0.51767	0.99989	False
LmxM.03.0670.1_43_0.261111111111111_427-408_0	LmxM.03.0670.1	244.44	173.25	244.44	173.25	-0.49426	2534.5	76409	0.64694	0.25884	0.74116	0.51767	0.99989	False
LmxM.21.1300.1_0_0.0245433789954338_36-55_1	LmxM.21.1300.1	43.77	30.737	43.77	30.737	-0.49635	84.923	2307.3	0.64686	0.25886	0.74114	0.51772	0.99989	False
LmxM.30.1120.1_14_0.33015873015873_202-221_1	LmxM.30.1120.1	929.55	665.04	929.55	665.04	-0.48247	34982	1.1692e+06	0.64686	0.25886	0.74114	0.51772	0.99989	False
LmxM.31.0120.1_29_0.00773754255648406_22-41_1	LmxM.31.0120.1	346.08	245.9	346.08	245.9	-0.49135	5018	1.5537e+05	0.64675	0.2589	0.7411	0.51779	0.99989	False
Non-targeting-188	Non-target-130	67.509	47.503	67.509	47.503	-0.49823	200.13	5556.1	0.64671	0.25891	0.74109	0.51782	0.99989	False
LmxM.15.0100.1_33_0.221238938053097_380-361_0	LmxM.15.0100.1	224.78	159.27	224.78	159.27	-0.49439	2145.7	64393	0.64666	0.25893	0.74107	0.51785	0.99989	False
LmxM.32.1810.1_14_0.24764353041988_282-301_1	LmxM.32.1810.1	55.639	39.12	55.639	39.12	-0.49748	136.44	3752.2	0.64663	0.25894	0.74106	0.51787	0.99989	False
LmxM.28.1660.1_29_0.483521068001669_1152-1171_1	LmxM.28.1660.1	55.639	39.12	55.639	39.12	-0.49748	136.44	3752.2	0.64663	0.25894	0.74106	0.51787	0.99989	False
LmxM.31.3290.1_38_0.0511756569847856_31-50_1	LmxM.31.3290.1	55.639	39.12	55.639	39.12	-0.49748	136.44	3752.2	0.64663	0.25894	0.74106	0.51787	0.99989	False
LmxM.33.1720.1_29_0.0450885668276973_23-42_1	LmxM.36.1270.1-LmxM.33.1720.1	150.23	106.18	150.23	106.18	-0.49664	969.91	28306	0.64661	0.25894	0.74106	0.51788	0.99989	False
LmxM.16.0090.1_43_0.258691206543967_249-268_1	LmxM.16.0090.1	150.23	106.18	150.23	106.18	-0.49664	969.91	28306	0.64661	0.25894	0.74106	0.51788	0.99989	False
LmxM.22.0860.1_57_0.252272169000246_1023-1042_1	LmxM.22.0860.1-LmxM.24.0440.1-LmxM.24.0450.1	150.23	106.18	150.23	106.18	-0.49664	969.91	28306	0.64661	0.25894	0.74106	0.51788	0.99989	False
LmxM.22.1200.1_38_0.0534979423868313_46-65_1	LmxM.22.1200.1	150.23	106.18	150.23	106.18	-0.49664	969.91	28306	0.64661	0.25894	0.74106	0.51788	0.99989	False
LmxM.32.0640.1_67_0.469047619047619_390-409_1	LmxM.32.0640.1	130.57	92.211	130.57	92.211	-0.49722	735.58	21268	0.6466	0.25895	0.74105	0.51789	0.99989	False
LmxM.08.0135.1_57_0.352104664391354_611-630_1	LmxM.08.0135.1	149.11	257.07	149.11	257.07	0.78173	5827.8	27880	0.64658	0.68191	0.31809	0.63618	0.99989	True
LmxM.26.2290.1_52_0.0845648604269294_95-114_1	LmxM.26.2290.1	158.76	273.84	158.76	273.84	0.78271	6622	31680	0.64657	0.68179	0.31821	0.63641	0.99989	True
LmxM.23.0890.1_29_0.43170559094126_603-622_1	LmxM.23.0890.1	19.659	33.531	19.659	33.531	0.74112	96.219	460.44	0.64648	0.68425	0.31575	0.6315	0.99989	True
LmxM.28.2080.1_14_0.3217125382263_519-538_1	LmxM.28.2080.1	19.659	33.531	19.659	33.531	0.74112	96.219	460.44	0.64648	0.68425	0.31575	0.6315	0.99989	True
LmxM.21.0885.1_14_0.399071358748778_1629-1648_1	LmxM.21.0885.1	232.57	164.86	232.57	164.86	-0.49388	2292.3	69029	0.64647	0.25899	0.74101	0.51797	0.99989	False
LmxM.29.3050.1_0_0.109180270317711_619-638_1	LmxM.29.3050.1	416.18	296.19	416.18	296.19	-0.48927	7198.6	2.2645e+05	0.64641	0.25901	0.74099	0.51801	0.99989	False
LmxM.01.0360.1_57_0.465277777777778_261-280_1	LmxM.01.0360.1	275.6	195.6	275.6	195.6	-0.49254	3200	97609	0.64639	0.25901	0.74099	0.51803	0.99989	False
LmxM.28.1280.1_43_0.047093451066961_58-77_1	LmxM.28.1280.1	653.58	466.65	653.58	466.65	-0.48515	17472	5.6931e+05	0.64638	0.25902	0.74098	0.51803	0.99989	False
LmxM.29.3590.1_0_0.0298850574712644_45228_1	LmxM.29.3590.1	125	215.16	125	215.16	0.77864	4064.1	19462	0.64626	0.68209	0.31791	0.63581	0.99989	True
LmxM.10.1260.1_81_0.478902953586498_446-465_1	LmxM.10.1260.1	158.02	111.77	158.02	111.77	-0.49577	1069.3	31379	0.64621	0.25907	0.74093	0.51814	0.99989	False
LmxM.15.1240.1_43_0.0149051490514905_19-38_1	LmxM.15.1240.1	291.18	206.78	291.18	206.78	-0.49182	3561.9	1.092e+05	0.64619	0.25908	0.74092	0.51816	0.99989	False
LmxM.32.2730.1_34_0.121272365805169_190-171_0	LmxM.32.2730.1	44.141	75.446	44.141	75.446	0.76001	490.01	2347	0.64619	0.68362	0.31638	0.63276	0.99989	True
LmxM.15.1340.1_67_0.417562724014337_463-482_1	LmxM.15.1340.1	138.36	97.8	138.36	97.8	-0.4962	822.42	23934	0.64609	0.25911	0.74089	0.51822	0.99989	False
LmxM.36.2040.1_29_0.142857142857143_197-178_0	LmxM.36.2040.1	138.36	97.8	138.36	97.8	-0.4962	822.42	23934	0.64609	0.25911	0.74089	0.51822	0.99989	False
LmxM.23.1170.1_29_0.481829573934837_764-783_1	LmxM.23.1170.1	138.36	97.8	138.36	97.8	-0.4962	822.42	23934	0.64609	0.25911	0.74089	0.51822	0.99989	False
LmxM.09.0950.1_43_0.0945190156599553_162-181_1	LmxM.09.0950.1	528.94	377.23	528.94	377.23	-0.48658	11509	3.6952e+05	0.64605	0.25912	0.74088	0.51825	0.99989	False
LmxM.26.2510.1_43_0.172839506172839_262-243_0	LmxM.26.2510.1	255.94	181.63	255.94	181.63	-0.49253	2761.2	83925	0.64603	0.25913	0.74087	0.51826	0.99989	False
LmxM.33.1720.1_29_0.0450885668276973_24-43_1	LmxM.36.1270.1-LmxM.33.1720.1	206.98	357.67	206.98	357.67	0.78622	11354	54415	0.64599	0.68107	0.31893	0.63786	0.99989	True
LmxM.01.0020.1_38_0.0799507995079951_123-142_1	LmxM.01.0020.1	220.7	156.48	220.7	156.48	-0.49346	2062.3	62031	0.64598	0.25915	0.74085	0.51829	0.99989	False
LmxM.27.0800.1_29_0.444759206798867_477-458_0	LmxM.27.0800.1	272.63	472.23	272.63	472.23	0.79031	19920	95476	0.64598	0.68054	0.31946	0.63892	0.99989	True
LmxM.34.2060.1_63_0.41407867494824_603-584_0	LmxM.34.2060.1	263.73	187.22	263.73	187.22	-0.49213	2927.2	89221	0.64592	0.25917	0.74083	0.51833	0.99989	False
LmxM.28.0740.1_29_0.19831223628692_228-247_1	LmxM.28.0740.1	193.25	136.92	193.25	136.92	-0.49411	1586.8	47308	0.64586	0.25919	0.74081	0.51837	0.99989	False
LmxM.12.0867.1_34_0.102272727272727_139-120_0	LmxM.12.0867.1	228.49	162.07	228.49	162.07	-0.49297	2206.1	66580	0.64581	0.2592	0.7408	0.5184	0.99989	False
LmxM.31.2860.1_14_0.221482467820684_494-513_1	LmxM.31.2860.1	201.04	142.51	201.04	142.51	-0.49353	1713.2	51279	0.64564	0.25926	0.74074	0.51851	0.99989	False
LmxM.28.2580.1_43_0.226109857035365_594-613_1	LmxM.28.2580.1	173.59	122.95	173.59	122.95	-0.49427	1282.5	38011	0.64556	0.25928	0.74072	0.51856	0.99989	False
LmxM.28.0500.1_29_0.123889668069191_262-281_1	LmxM.28.0500.1	106.83	75.446	106.83	75.446	-0.49622	492.41	14132	0.64553	0.25929	0.74071	0.51858	0.99989	False
LmxM.36.6610.1_43_0.356756756756757_403-384_0	LmxM.36.6610.1	126.49	89.417	126.49	89.417	-0.49568	687.08	19936	0.64552	0.25929	0.74071	0.51859	0.99989	False
LmxM.17.1100.1_14_0.234567901234568_383-364_0	LmxM.17.1100.1	126.49	89.417	126.49	89.417	-0.49568	687.08	19936	0.64552	0.25929	0.74071	0.51859	0.99989	False
LmxM.28.0060.1_29_0.0377229080932785_51-70_1	LmxM.28.0060.1	126.49	89.417	126.49	89.417	-0.49568	687.08	19936	0.64552	0.25929	0.74071	0.51859	0.99989	False
LmxM.30.0530.1_52_0.0668633235004916_126-145_1	LmxM.30.0530.1	126.49	89.417	126.49	89.417	-0.49568	687.08	19936	0.64552	0.25929	0.74071	0.51859	0.99989	False
LmxM.27.0650.1_57_0.192460317460317_86-105_1	LmxM.27.0650.1	83.088	142.51	83.088	142.51	0.77116	1765.4	8473.8	0.6455	0.68248	0.31752	0.63505	0.99989	True
LmxM.31.1870.1_33_0.315228966986155_589-608_1	LmxM.31.1870.1	171.74	296.19	171.74	296.19	0.7828	7744.4	37187	0.64538	0.68117	0.31883	0.63765	0.99989	True
LmxM.13.0940.1_57_0.213957759412305_462-481_1	LmxM.13.0940.1	157.27	271.05	157.27	271.05	0.78142	6472	31079	0.64536	0.68133	0.31867	0.63735	0.99989	True
LmxM.30.1750.1_14_0.319444444444444_384-403_1	LmxM.30.1750.1	75.299	53.091	75.299	53.091	-0.49626	246.58	6936.6	0.64533	0.25936	0.74064	0.51871	0.99989	False
LmxM.18.0270.1_52_0.368913857677903_391-410_1	LmxM.18.0270.1	75.299	53.091	75.299	53.091	-0.49626	246.58	6936.6	0.64533	0.25936	0.74064	0.51871	0.99989	False
LmxM.23.0560.1_33_0.0395738203957382_86-67_0	LmxM.23.0560.1	240.73	416.35	240.73	416.35	0.78784	15420	74062	0.6453	0.68051	0.31949	0.63898	0.99989	True
Non-targeting-53	Non-target-41	153.94	108.98	153.94	108.98	-0.49447	1010.6	29749	0.64528	0.25937	0.74063	0.51874	0.99989	False
LmxM.34.2340.1_14_0.273352999016716_553-572_1	LmxM.34.2340.1	153.94	108.98	153.94	108.98	-0.49447	1010.6	29749	0.64528	0.25937	0.74063	0.51874	0.99989	False
LmxM.34.3060.1_29_0.161327561327561_552-571_1	LmxM.34.3060.1	147.63	254.28	147.63	254.28	0.78036	5687.1	27317	0.64527	0.68141	0.31859	0.63719	0.99989	True
LmxM.16.0050.1_43_0.319655521783181_626-645_1	LmxM.16.0050.1	442.89	315.75	442.89	315.75	-0.48684	8081.7	2.5712e+05	0.6452	0.2594	0.7406	0.5188	0.99989	False
LmxM.08_29.2660.1_19_0.0789657582110412_223-242_1	LmxM.08_29.2660.1	224.41	159.27	224.41	159.27	-0.49202	2121.5	64177	0.64513	0.25942	0.74058	0.51885	0.99989	False
LmxM.33.1200.1_43_0.113756613756614_34-53_1	LmxM.33.1200.1	189.17	134.13	189.17	134.13	-0.49302	1515.2	45293	0.64507	0.25944	0.74056	0.51888	0.99989	False
LmxM.13.1630.1_14_0.374261603375527_1768-1787_1	LmxM.13.1630.1	134.28	95.006	134.28	95.006	-0.49472	771.09	22517	0.64505	0.25945	0.74055	0.5189	0.99989	False
LmxM.36.3220.1_29_0.354506957047792_578-597_1	LmxM.36.3220.1	134.28	95.006	134.28	95.006	-0.49472	771.09	22517	0.64505	0.25945	0.74055	0.5189	0.99989	False
LmxM.28.1600.1_29_0.097793679189028_324-343_1	LmxM.28.1600.1	94.958	67.063	94.958	67.063	-0.49553	389.07	11119	0.64493	0.25949	0.74051	0.51897	0.99989	False
LmxM.05.0430.1_14_0.331363860167405_668-687_1	LmxM.05.0430.1	114.62	81.034	114.62	81.034	-0.49506	563.9	16310	0.6449	0.2595	0.7405	0.51899	0.99989	False
LmxM.07.0715.1_46_0.0436029833620195_73-92_1	LmxM.07.0715.1	196.96	139.71	196.96	139.71	-0.49247	1638.7	49179	0.64487	0.25951	0.74049	0.51901	0.99989	False
LmxM.14.0520.1_71_0.421212121212121_129-148_1	LmxM.14.0520.1	462.18	329.73	462.18	329.73	-0.48593	8771.8	2.8051e+05	0.64486	0.25951	0.74049	0.51902	0.99989	False
LmxM.24.1200.1_14_0.388717948717949_372-391_1	LmxM.24.1200.1	63.429	44.709	63.429	44.709	-0.49524	175.23	4895.3	0.64485	0.25951	0.74049	0.51903	0.99989	False
LmxM.19.0985.1_52_0.223246287762417_433-452_1	LmxM.19.0985.1	63.429	44.709	63.429	44.709	-0.49524	175.23	4895.3	0.64485	0.25951	0.74049	0.51903	0.99989	False
LmxM.36.0480.1_38_0.125368731563422_81-100_1	LmxM.36.0480.1	8.1604	13.971	8.1604	13.971	0.70872	16.884	81.218	0.6448	0.68249	0.31751	0.63501	0.99989	True
LmxM.33.4160.1_29_0.0847084708470847_1072-1091_1	LmxM.33.4160.1	8.1604	13.971	8.1604	13.971	0.70872	16.884	81.218	0.6448	0.68249	0.31751	0.63501	0.99989	True
LmxM.33.3490.1_0_0.111111111111111_139-158_1	LmxM.33.3490.1	8.1604	13.971	8.1604	13.971	0.70872	16.884	81.218	0.6448	0.68249	0.31751	0.63501	0.99989	True
LmxM.27.2440.1_43_0.343621399176955_330-349_1	LmxM.27.2440.1	8.1604	13.971	8.1604	13.971	0.70872	16.884	81.218	0.6448	0.68249	0.31751	0.63501	0.99989	True
LmxM.17.0460.1_57_0.261758691206544_253-272_1	LmxM.17.0460.1	247.78	176.04	247.78	176.04	-0.4908	2573.4	78554	0.64478	0.25954	0.74046	0.51907	0.99989	False
LmxM.08_29.0110.1_29_0.0694591106417928_585-604_1	LmxM.08_29.0110.1	345.33	245.9	345.33	245.9	-0.48826	4944	1.547e+05	0.64477	0.25954	0.74046	0.51908	0.99989	False
LmxM.36.0240.1_67_0.346666666666667_243-224_0	LmxM.36.0240.1	169.51	120.15	169.51	120.15	-0.49305	1218.2	36211	0.64469	0.25956	0.74044	0.51913	0.99989	False
LmxM.15.1440.1_57_0.310566258026853_529-548_1	LmxM.15.1440.1	255.57	181.63	255.57	181.63	-0.49044	2733.7	83677	0.64469	0.25956	0.74044	0.51913	0.99989	False
LmxM.33.2340.1_29_0.0192090395480226_57-38_0	LmxM.33.2340.1	123.52	212.37	123.52	212.37	0.77696	3946.8	18994	0.64466	0.68148	0.31852	0.63704	0.99989	True
LmxM.22.1690b.1_67_0.444102564102564_427-446_1	LmxM.22.1690b.1-LmxM.22.1690c.1	263.36	187.22	263.36	187.22	-0.4901	2898.8	88965	0.64461	0.25959	0.74041	0.51918	0.99989	False
LmxM.30.2190.1_14_0.284351972258344_659-640_0	LmxM.30.2190.1	263.36	187.22	263.36	187.22	-0.4901	2898.8	88965	0.64461	0.25959	0.74041	0.51918	0.99989	False
LmxM.09.0440.1_43_0.0149880095923261_18-37_1	LmxM.09.0440.1	274.49	475.03	274.49	475.03	0.78906	20108	96806	0.64454	0.67995	0.32005	0.64009	0.99989	True
LmxM.21.1220.1_29_0.175170068027211_717-736_1	LmxM.21.1220.1	177.3	125.74	177.3	125.74	-0.49244	1329.3	39685	0.64445	0.25964	0.74036	0.51928	0.99989	False
LmxM.05.0480.1_0_0.0911730545876887_153-172_1	LmxM.05.0480.1	177.3	125.74	177.3	125.74	-0.49244	1329.3	39685	0.64445	0.25964	0.74036	0.51928	0.99989	False
LmxM.34.2890.1_0_0.174890350877193_314-333_1	LmxM.34.2890.1	51.559	36.326	51.559	36.326	-0.49377	116.03	3215.2	0.64442	0.25965	0.74035	0.5193	0.99989	False
LmxM.34.2820.1_33_0.268933539412674_528-509_0	LmxM.34.2820.1	220.33	156.48	220.33	156.48	-0.49104	2038.5	61818	0.64442	0.25965	0.74035	0.51931	0.99989	False
LmxM.25.1590.1_0_0.152596460690455_521-540_1	LmxM.25.1590.1	122.41	86.623	122.41	86.623	-0.49404	640.24	18647	0.64438	0.25966	0.74034	0.51933	0.99989	False
LmxM.28.1890.1_52_0.147016011644833_192-211_1	LmxM.28.1890.1	149.86	106.18	149.86	106.18	-0.49309	953.65	28163	0.64431	0.25969	0.74031	0.51937	0.99989	False
LmxM.23.1650.1_29_0.19831223628692_87-106_1	LmxM.23.1650.1	317.89	226.34	317.89	226.34	-0.48821	4190.6	1.3063e+05	0.64431	0.25969	0.74031	0.51937	0.99989	False
LmxM.33.4050.1_14_0.225679012345679_450-469_1	LmxM.33.4050.1	83.088	58.68	83.088	58.68	-0.49466	297.88	8473.8	0.64427	0.2597	0.7403	0.5194	0.99989	False
LmxM.27.1640.1_19_0.124306326304107_343-324_0	LmxM.27.1640.1	185.09	131.33	185.09	131.33	-0.49187	1445.2	43323	0.64425	0.25971	0.74029	0.51941	0.99989	False
LmxM.21.0950.1_43_0.0713725490196078_83-102_1	LmxM.21.0950.1	91.249	156.48	91.249	156.48	0.77157	2127.6	10253	0.64422	0.68182	0.31818	0.63637	0.99989	True
LmxM.18.1370.1_33_0.270631067961165_675-656_0	LmxM.18.1370.1	102.75	72.651	102.75	72.651	-0.49429	452.88	13055	0.64422	0.25972	0.74028	0.51944	0.99989	False
LmxM.25.0100.1_57_0.37962962962963_74-93_1	LmxM.25.0100.1	102.75	72.651	102.75	72.651	-0.49429	452.88	13055	0.64422	0.25972	0.74028	0.51944	0.99989	False
LmxM.04.1010.1_14_0.348747591522158_177-196_1	LmxM.04.1010.1	235.91	167.66	235.91	167.66	-0.49025	2329.3	71066	0.6442	0.25972	0.74028	0.51944	0.99989	False
LmxM.31.3640.1_38_0.161949685534591_209-190_0	LmxM.31.3640.1	157.64	111.77	157.64	111.77	-0.4924	1052.2	31229	0.64402	0.25978	0.74022	0.51956	0.99989	False
LmxM.21.0080.1_67_0.437409024745269_597-616_1	LmxM.21.0080.1	130.2	92.211	130.2	92.211	-0.49315	721.42	21145	0.64395	0.2598	0.7402	0.51961	0.99989	False
LmxM.15.0040.1_81_0.409409409409409_399-418_1	LmxM.15.0040.1	130.2	92.211	130.2	92.211	-0.49315	721.42	21145	0.64395	0.2598	0.7402	0.51961	0.99989	False
LmxM.11.0030.1_29_0.0627705627705628_51-70_1	LmxM.11.0030.1	415.07	296.19	415.07	296.19	-0.48542	7065.7	2.2521e+05	0.64393	0.25981	0.74019	0.51962	0.99989	False
LmxM.02.0650.1_76_0.296296296296296_270-289_1	LmxM.02.0650.1	109.05	187.22	109.05	187.22	0.7742	3054.8	14738	0.64386	0.68138	0.31862	0.63725	0.99989	True
LmxM.36.1390.1_43_0.0279512340172465_85-104_1	LmxM.36.1390.1	290.44	206.78	290.44	206.78	-0.48815	3499.5	1.0864e+05	0.64382	0.25985	0.74015	0.51969	0.99989	False
LmxM.36.0270.1_38_0.18890248878009_456-475_1	LmxM.36.0270.1	208.46	148.1	208.46	148.1	-0.49044	1822	55214	0.64379	0.25985	0.74015	0.51971	0.99989	False
LmxM.10.0360.1_74_0.402947154471545_786-805_1	LmxM.10.0360.1-LmxM.10.0370.1-LmxM.10.0380.1	306.02	217.95	306.02	217.95	-0.48769	3877.5	1.2086e+05	0.64378	0.25986	0.74014	0.51972	0.99989	False
LmxM.07.0400.1_52_0.217864923747277_396-415_1	LmxM.07.0400.1	165.43	117.36	165.43	117.36	-0.49177	1155.6	34456	0.64378	0.25986	0.74014	0.51972	0.99989	False
LmxM.15.1300.1_33_0.34015525758645_1449-1430_0	LmxM.15.1300.1	337.17	240.31	337.17	240.31	-0.48689	4691.5	1.4732e+05	0.64376	0.25986	0.74014	0.51973	0.99989	False
LmxM.24.1770.1_43_0.312865497076023_110-91_0	LmxM.24.1770.1	337.17	240.31	337.17	240.31	-0.48689	4691.5	1.4732e+05	0.64376	0.25986	0.74014	0.51973	0.99989	False
LmxM.36.6440.1_62_0.41747572815534_397-378_0	LmxM.36.6440.1	216.25	153.69	216.25	153.69	-0.49003	1957.3	59505	0.64368	0.25989	0.74011	0.51978	0.99989	False
LmxM.18.1250.1_29_0.152046783625731_357-376_1	LmxM.18.1250.1	110.54	78.24	110.54	78.24	-0.49322	521.54	15149	0.64364	0.2599	0.7401	0.51981	0.99989	False
LmxM.25.1010.1_52_0.334104938271605_426-445_1	LmxM.25.1010.1	110.54	78.24	110.54	78.24	-0.49322	521.54	15149	0.64364	0.2599	0.7401	0.51981	0.99989	False
LmxM.31.0940.1_29_0.0267043669494188_78-97_1	LmxM.31.0940.1	110.54	78.24	110.54	78.24	-0.49322	521.54	15149	0.64364	0.2599	0.7401	0.51981	0.99989	False
LmxM.28.0340.1_29_0.454361640670133_1566-1585_1	LmxM.28.0340.1	110.54	78.24	110.54	78.24	-0.49322	521.54	15149	0.64364	0.2599	0.7401	0.51981	0.99989	False
Non-targeting-378	Non-target-129	86.426	148.1	86.426	148.1	0.77011	1901.6	9180.7	0.64364	0.68167	0.31833	0.63666	0.99989	True
LmxM.36.6090.1_71_0.479049405878674_758-777_1	LmxM.36.6090.1	137.99	97.8	137.99	97.8	-0.49235	807.44	23803	0.64359	0.25992	0.74008	0.51984	0.99989	False
LmxM.36.3110.1_29_0.440035273368607_495-514_1	LmxM.36.3110.1	173.22	122.95	173.22	122.95	-0.4912	1263.8	37845	0.64357	0.25993	0.74007	0.51985	0.99989	False
LmxM.11.1080.1_43_0.0626326963906582_108-127_1	LmxM.11.1080.1	173.22	122.95	173.22	122.95	-0.4912	1263.8	37845	0.64357	0.25993	0.74007	0.51985	0.99989	False
LmxM.31.2430.1_67_0.457326892109501_565-584_1	LmxM.31.2430.1	71.218	50.297	71.218	50.297	-0.49349	218.85	6194	0.64355	0.25993	0.74007	0.51987	0.99989	False
LmxM.33.0680.1_29_0.135407407407407_453-472_1	LmxM.33.0680.1-LmxM.33.0690.1	690.3	494.59	690.3	494.59	-0.48017	19151	6.3657e+05	0.64354	0.25994	0.74006	0.51987	0.99989	False
LmxM.22.0250.1_38_0.0514800514800515_37-56_1	LmxM.22.0250.1	418.78	298.99	418.78	298.99	-0.48472	7174.9	2.2934e+05	0.64354	0.25994	0.74006	0.51988	0.99989	False
LmxM.34.2690.1_43_0.229718875502008_282-301_1	LmxM.34.2690.1	231.83	164.86	231.83	164.86	-0.48929	2242.3	68580	0.64351	0.25995	0.74005	0.51989	0.99989	False
LmxM.36.0720.1_19_0.0334059549745824_42-61_1	LmxM.36.0720.1	90.878	64.269	90.878	64.269	-0.49333	354.02	10168	0.64345	0.25997	0.74003	0.51993	0.99989	False
LmxM.27.0120.1_38_0.0704822469528352_129-148_1	LmxM.27.0120.1	181.01	128.54	181.01	128.54	-0.49068	1376.9	41397	0.6434	0.25998	0.74002	0.51997	0.99989	False
Non-targeting-606	Non-target-44	379.83	271.05	379.83	271.05	-0.4853	5917.2	1.8789e+05	0.64338	0.25999	0.74001	0.51998	0.99989	False
LmxM.18.1200.1_43_0.0528905289052891_34-53_1	LmxM.18.1200.1	47.479	81.034	47.479	81.034	0.75887	562.98	2720.5	0.64334	0.68241	0.31759	0.63518	0.99989	True
LmxM.20.0040.1_57_0.461616161616162_453-472_1	LmxM.20.0040.1	145.78	103.39	145.78	103.39	-0.49164	898.31	26622	0.64329	0.26002	0.73998	0.52004	0.99989	False
LmxM.28.1640.1_14_0.0751515151515151_302-321_1	LmxM.28.1640.1	126.86	217.95	126.86	217.95	0.77609	4149.3	20055	0.64327	0.68088	0.31912	0.63824	0.99989	True
LmxM.08_29.1880.1_38_0.0602372034956305_189-208_1	LmxM.08_29.1880.1	188.06	324.14	188.06	324.14	0.7822	9258.3	44751	0.64325	0.68016	0.31984	0.63969	0.99989	True
LmxM.18.1370.1_52_0.198220064724919_480-499_1	LmxM.18.1370.1	183.24	315.75	183.24	315.75	0.78179	8780.1	42442	0.64323	0.6802	0.3198	0.6396	0.99989	True
Non-targeting-339	Non-target-158	183.24	315.75	183.24	315.75	0.78179	8780.1	42442	0.64323	0.6802	0.3198	0.6396	0.99989	True
LmxM.09.0790.1_29_0.0381344307270233_136-155_1	LmxM.09.0790.1	317.52	226.34	317.52	226.34	-0.48653	4156.7	1.3032e+05	0.64323	0.26004	0.73996	0.52008	0.99989	False
LmxM.01.0820.1_29_0.0413321439191198_135-154_1	LmxM.01.0820.1	317.52	226.34	317.52	226.34	-0.48653	4156.7	1.3032e+05	0.64323	0.26004	0.73996	0.52008	0.99989	False
LmxM.13.1190.1_0_0.0916316035530622_191-210_1	LmxM.13.1190.1	196.59	139.71	196.59	139.71	-0.48976	1617.6	48990	0.64312	0.26007	0.73993	0.52015	0.99989	False
LmxM.36.0650.1_43_0.265319865319865_389-408_1	LmxM.36.0650.1	168.77	290.61	168.77	290.61	0.78041	7421.6	35888	0.64311	0.6803	0.3197	0.63939	0.99989	True
LmxM.31.2090.1_57_0.371681415929204_387-368_0	LmxM.31.2090.1	163.95	282.22	163.95	282.22	0.7799	6994.1	33829	0.64304	0.68033	0.31967	0.63934	0.99989	True
LmxM.36.2330.1_43_0.3734335839599_452-433_0	LmxM.36.2330.1	153.56	108.98	153.56	108.98	-0.49101	994.02	29603	0.64304	0.2601	0.7399	0.5202	0.99989	False
LmxM.14.1340.1_57_0.357429718875502_442-461_1	LmxM.14.1340.1	391.33	279.43	391.33	279.43	-0.48444	6261	1.9969e+05	0.64298	0.26012	0.73988	0.52024	0.99989	False
LmxM.18.0410.1_46_0.180762852404643_104-123_1	LmxM.18.0410.1	212.17	150.89	212.17	150.89	-0.48897	1877.6	57237	0.64292	0.26014	0.73986	0.52027	0.99989	False
LmxM.08_29.1190.1_38_0.0139353400222965_18-37_1	LmxM.08_29.1190.1	367.59	637.1	367.59	637.1	0.79176	36317	1.7574e+05	0.64289	0.67872	0.32128	0.64256	0.99989	True
LmxM.13.1440.1_29_0.0193498452012384_78-59_0	LmxM.13.1440.1	441.78	315.75	441.78	315.75	-0.48322	7940.8	2.558e+05	0.64287	0.26015	0.73985	0.52031	0.99989	False
LmxM.22.1020.1_71_0.469235970250169_689-708_1	LmxM.22.1020.1	98.667	69.857	98.667	69.857	-0.49221	415.01	12021	0.6428	0.26018	0.73982	0.52035	0.99989	False
LmxM.33.3560.1_0_0.144672531769306_144-163_1	LmxM.33.3560.1	227.75	162.07	227.75	162.07	-0.4883	2157.1	66140	0.64279	0.26018	0.73982	0.52036	0.99989	False
Non-targeting-489	Non-target-76	126.12	89.417	126.12	89.417	-0.49148	673.4	19817	0.64279	0.26018	0.73982	0.52036	0.99989	False
LmxM.05.0720.1_14_0.00383141762452107_45260_1	LmxM.05.0720.1	59.349	41.914	59.349	41.914	-0.49186	151.98	4277.2	0.64275	0.26019	0.73981	0.52038	0.99989	False
LmxM.17.0160.1_33_0.349076597033_1147-1166_1	LmxM.17.0160.1	149.48	257.07	149.48	257.07	0.77817	5787.8	28022	0.64272	0.68037	0.31963	0.63926	0.99989	True
LmxM.28.0830.1_43_0.0181363352095059_32-13_0	LmxM.28.0830.1	243.33	173.25	243.33	173.25	-0.48771	2455.9	75701	0.6427	0.26021	0.73979	0.52042	0.99989	False
LmxM.34.3480.1_43_0.275799086757991_598-617_1	LmxM.34.3480.1	330.87	572.83	330.87	572.83	0.79001	29272	1.4175e+05	0.64265	0.67883	0.32117	0.64234	0.99989	True
LmxM.28.0270.1_81_0.450617283950617_284-303_1	LmxM.28.0270.1	169.14	120.15	169.14	120.15	-0.48991	1200	36049	0.64265	0.26022	0.73978	0.52045	0.99989	False
LmxM.32.2460.1_0_0.138968027856917_435-454_1	LmxM.32.2460.1	169.14	120.15	169.14	120.15	-0.48991	1200	36049	0.64265	0.26022	0.73978	0.52045	0.99989	False
LmxM.01.0630.1_19_0.0390015600624025_79-60_0	LmxM.01.0630.1	94.587	162.07	94.587	162.07	0.77059	2276.9	11031	0.64251	0.68108	0.31892	0.63784	0.99989	True
LmxM.34.4260.1_33_0.305114638447972_339-358_1	LmxM.34.4260.1	94.587	162.07	94.587	162.07	0.77059	2276.9	11031	0.64251	0.68108	0.31892	0.63784	0.99989	True
LmxM.26.2540.1_43_0.0809386973180077_160-179_1	LmxM.26.2540.1	176.93	125.74	176.93	125.74	-0.48943	1310.2	39516	0.64251	0.26027	0.73973	0.52054	0.99989	False
LmxM.31.0110.1_67_0.318376068376068_288-307_1	LmxM.31.0110.1	133.91	95.006	133.91	95.006	-0.49076	756.59	22391	0.64247	0.26028	0.73972	0.52057	0.99989	False
LmxM.32.0430.1_38_0.00891435848455906_24-43_1	LmxM.32.0430.1	184.72	131.33	184.72	131.33	-0.48899	1425.3	43146	0.64238	0.26031	0.73969	0.52062	0.99989	False
LmxM.27.0550.1_29_0.0840258541089566_88-107_1	LmxM.27.0550.1	184.72	131.33	184.72	131.33	-0.48899	1425.3	43146	0.64238	0.26031	0.73969	0.52062	0.99989	False
LmxM.34.3530.1_71_0.444964871194379_580-561_0	LmxM.34.3530.1	112.39	192.81	112.39	192.81	0.7733	3233.2	15671	0.64236	0.68073	0.31927	0.63854	0.99989	True
LmxM.28.1060.1_0_0.140179299103504_169-188_1	LmxM.28.1060.1	112.39	192.81	112.39	192.81	0.7733	3233.2	15671	0.64236	0.68073	0.31927	0.63854	0.99989	True
LmxM.36.4670.1_33_0.338541666666667_125-144_1	LmxM.36.4670.1	106.46	75.446	106.46	75.446	-0.49125	480.84	14032	0.64229	0.26034	0.73966	0.52069	0.99989	False
LmxM.05.0980.1_81_0.426002766251729_608-627_1	LmxM.05.0980.1	106.46	75.446	106.46	75.446	-0.49125	480.84	14032	0.64229	0.26034	0.73966	0.52069	0.99989	False
LmxM.33.1380.1_19_0.137692307692308_542-523_0	LmxM.33.1380.1	106.46	75.446	106.46	75.446	-0.49125	480.84	14032	0.64229	0.26034	0.73966	0.52069	0.99989	False
LmxM.12.0130.1_43_0.355022831050228_616-635_1	LmxM.12.0130.1	225.15	388.41	225.15	388.41	0.78397	13326	64610	0.64225	0.67942	0.32058	0.64116	0.99989	True
LmxM.04.0840.1_33_0.290804597701149_765-746_0	LmxM.04.0840.1	200.3	142.51	200.3	142.51	-0.48822	1670	50894	0.6422	0.26037	0.73963	0.52074	0.99989	False
LmxM.33.2980.1_43_0.377906976744186_393-374_0	LmxM.33.2980.1	677.69	486.21	677.69	486.21	-0.47822	18333	6.1304e+05	0.64219	0.26038	0.73962	0.52075	0.99989	False
LmxM.08_29.1490.1_29_0.0616382806163828_234-215_0	LmxM.08_29.1490.1	208.09	148.1	208.09	148.1	-0.48788	1799.6	55014	0.64214	0.26039	0.73961	0.52078	0.99989	False
LmxM.26.0760.1_74_0.291404612159329_130-149_1	LmxM.26.0760.1	22.998	39.12	22.998	39.12	0.74143	129.97	630.38	0.64214	0.68251	0.31749	0.63498	0.99989	True
LmxM.07.0600.1_52_0.255787037037037_436-455_1	LmxM.07.0600.1	215.88	153.69	215.88	153.69	-0.48756	1934.1	59297	0.64209	0.26041	0.73959	0.52082	0.99989	False
LmxM.10.0550.1_67_0.401234567901235_514-533_1	LmxM.10.0550.1	301.57	215.16	301.57	215.16	-0.48515	3733	1.173e+05	0.64208	0.26041	0.73959	0.52082	0.99989	False
LmxM.18.0270.1_43_0.0767790262172285_73-92_1	LmxM.18.0270.1	249.26	430.32	249.26	430.32	0.78531	16391	79517	0.64207	0.67915	0.32085	0.6417	0.99989	True
LmxM.34.4240.1_52_0.158305462653289_133-152_1	LmxM.34.4240.1	223.67	159.27	223.67	159.27	-0.48727	2073.4	63745	0.64205	0.26042	0.73958	0.52084	0.99989	False
LmxM.21.0260.1_26_0.307482993197279_681-662_0	LmxM.21.0260.1	172.11	296.19	172.11	296.19	0.77971	7698.3	37351	0.64204	0.67984	0.32016	0.64032	0.99989	True
LmxM.36.3470.1_0_0.00329055610398157_45133_1	LmxM.36.3470.1	149.48	106.18	149.48	106.18	-0.48954	937.51	28022	0.642	0.26044	0.73956	0.52087	0.99989	False
Non-targeting-653	Non-target-114	239.25	170.45	239.25	170.45	-0.48673	2366.6	73133	0.642	0.26044	0.73956	0.52087	0.99989	False
LmxM.21.1610.1_57_0.3125_160-141_0	LmxM.21.1610.1	375.38	268.25	375.38	268.25	-0.48324	5738.3	1.8342e+05	0.64199	0.26044	0.73956	0.52088	0.99989	False
LmxM.12.0300.1_0_0.144320791379615_813-832_1	LmxM.12.0300.1	167.29	287.81	167.29	287.81	0.77919	7262.8	35248	0.64195	0.67985	0.32015	0.64029	0.99989	True
LmxM.19.0760.1_57_0.142375168690958_201-220_1	LmxM.19.0760.1	130.2	223.54	130.2	223.54	0.77527	4356.8	21145	0.64194	0.68031	0.31969	0.63939	0.99989	True
LmxM.18.0800.1_43_0.153439153439153_141-160_1	LmxM.18.0800.1	130.2	223.54	130.2	223.54	0.77527	4356.8	21145	0.64194	0.68031	0.31969	0.63939	0.99989	True
LmxM.09.1390.1_38_0.174288617886179_340-359_1	LmxM.09.1390.1	63.8	108.98	63.8	108.98	0.76314	1020.5	4953.6	0.64189	0.68144	0.31856	0.63712	0.99989	True
LmxM.18.1500.1_14_0.313604240282686_1069-1050_0	LmxM.18.1500.1	47.479	33.531	47.479	33.531	-0.48945	97.267	2720.5	0.64188	0.26048	0.73952	0.52095	0.99989	False
LmxM.16.1005.1_29_0.0306088126471578_85-104_1	LmxM.16.1005.1	86.797	61.474	86.797	61.474	-0.49092	320.63	9261	0.64184	0.26049	0.73951	0.52097	0.99989	False
LmxM.32.2440.1_49_0.374420145791915_558-577_1	LmxM.32.2440.1	86.797	61.474	86.797	61.474	-0.49092	320.63	9261	0.64184	0.26049	0.73951	0.52097	0.99989	False
LmxM.27.1880.1_43_0.224126984126984_356-337_0	LmxM.27.1880.1	162.47	279.43	162.47	279.43	0.77863	6840	33207	0.64184	0.67987	0.32013	0.64027	0.99989	True
Non-targeting-973	Non-target-128	157.27	111.77	157.27	111.77	-0.48902	1035.2	31079	0.64183	0.26049	0.73951	0.52098	0.99989	False
LmxM.08_29.2380.1_43_0.151156232374506_259-278_1	LmxM.08_29.2380.1-LmxM.08_29.2390.1-LmxM.14.1100.1-LmxM.14.1110.1-LmxM.14.1120.1-LmxM.16.1460.1-LmxM.16.1470.1	157.64	271.05	157.64	271.05	0.77805	6429.9	31229	0.64171	0.67987	0.32013	0.64026	0.99989	True
LmxM.33.3960.1_29_0.0849148418491484_342-361_1	LmxM.33.3960.1	172.85	122.95	172.85	122.95	-0.48813	1245.2	37680	0.64158	0.26057	0.73943	0.52115	0.99989	False
LmxM.33.2370.1_43_0.39344262295082_435-416_0	LmxM.33.2370.1	313.06	223.54	313.06	223.54	-0.48407	4007	1.2662e+05	0.64158	0.26057	0.73943	0.52115	0.99989	False
LmxM.25.0830.1_14_0.269964435822826_831-850_1	LmxM.25.0830.1	67.138	47.503	67.138	47.503	-0.49039	192.77	5494.3	0.64157	0.26057	0.73943	0.52115	0.99989	False
LmxM.24.0420.1_38_0.0248917748917749_26-7_0	LmxM.24.0420.1	122.04	86.623	122.04	86.623	-0.4897	627.04	18532	0.64155	0.26058	0.73942	0.52116	0.99989	False
LmxM.15.0190.1_67_0.422764227642276_201-220_1	LmxM.15.0190.1	122.04	86.623	122.04	86.623	-0.4897	627.04	18532	0.64155	0.26058	0.73942	0.52116	0.99989	False
LmxM.14.0405.1_29_0.07426597582038_39-58_1	LmxM.14.0405.1	188.43	134.13	188.43	134.13	-0.48738	1474.6	44931	0.64142	0.26063	0.73937	0.52125	0.99989	False
LmxM.08.0640.1_52_0.273224043715847_247-266_1	LmxM.08.0640.1	188.43	134.13	188.43	134.13	-0.48738	1474.6	44931	0.64142	0.26063	0.73937	0.52125	0.99989	False
LmxM.04.0940.1_52_0.158569500674764_227-246_1	LmxM.04.0940.1	281.91	201.19	281.91	201.19	-0.48462	3257.7	1.0222e+05	0.64141	0.26063	0.73937	0.52126	0.99989	False
LmxM.27.1780.1_29_0.151728178090217_256-275_1	LmxM.27.1780.1	204.01	145.3	204.01	145.3	-0.48674	1723.3	52835	0.64132	0.26066	0.73934	0.52131	0.99989	False
LmxM.36.2210.1_43_0.399217221135029_615-596_0	LmxM.36.2210.1	129.83	92.211	129.83	92.211	-0.48906	707.4	21022	0.64129	0.26067	0.73933	0.52133	0.99989	False
LmxM.20.0890.1_57_0.0285388127853881_16-35_1	LmxM.20.0890.1	94.587	67.063	94.587	67.063	-0.48995	378.79	11031	0.64128	0.26067	0.73933	0.52134	0.99989	False
LmxM.32.0510.1_29_0.0337078651685393_97-78_0	LmxM.32.0510.1	94.587	67.063	94.587	67.063	-0.48995	378.79	11031	0.64128	0.26067	0.73933	0.52134	0.99989	False
LmxM.32.2310.1_43_0.221166032953105_342-361_1	LmxM.32.2310.1	94.587	67.063	94.587	67.063	-0.48995	378.79	11031	0.64128	0.26067	0.73933	0.52134	0.99989	False
LmxM.23.1240.1_43_0.0936911487758945_195-214_1	LmxM.23.1240.1	71.96	122.95	71.96	122.95	0.76456	1299.9	6325.8	0.64108	0.68094	0.31906	0.63812	0.99989	True
LmxM.18.0620.1_43_0.062015503875969_36-55_1	LmxM.18.0620.1-LmxM.36.3760.1	11.87	8.3829	11.87	8.3829	-0.45588	6.0792	169.02	0.64104	0.26075	0.73925	0.52149	0.99989	False
LmxM.30.1150.1_14_0.239385727190605_799-780_0	LmxM.30.1150.1	11.87	8.3829	11.87	8.3829	-0.45588	6.0792	169.02	0.64104	0.26075	0.73925	0.52149	0.99989	False
LmxM.14.0910.1_29_0.447181171319102_814-833_1	LmxM.14.0910.1	11.87	8.3829	11.87	8.3829	-0.45588	6.0792	169.02	0.64104	0.26075	0.73925	0.52149	0.99989	False
LmxM.34.0110.1_29_0.0396396396396396_18-37_1	LmxM.34.0110.1	11.87	8.3829	11.87	8.3829	-0.45588	6.0792	169.02	0.64104	0.26075	0.73925	0.52149	0.99989	False
LmxM.32.2540.1_57_0.216666666666667_320-339_1	LmxM.32.2540.1	35.609	25.149	35.609	25.149	-0.48547	54.712	1520.2	0.64096	0.26078	0.73922	0.52155	0.99989	False
LmxM.21.0510.1_33_0.270462633451957_462-443_0	LmxM.21.0510.1	35.609	25.149	35.609	25.149	-0.48547	54.712	1520.2	0.64096	0.26078	0.73922	0.52155	0.99989	False
LmxM.36.5780.1_29_0.303942652329749_415-434_1	LmxM.36.5780.1	42.657	72.651	42.657	72.651	0.7545	449.84	2190.1	0.64093	0.68158	0.31842	0.63684	0.99989	True
LmxM.32.0235.1_33_0.367109634551495_667-648_0	LmxM.32.0235.1	97.925	167.66	97.925	167.66	0.76968	2431.3	11838	0.64091	0.68038	0.31962	0.63923	0.99989	True
LmxM.21.1850.1_29_0.0169413919413919_32-51_1	LmxM.21.1850.1	153.19	108.98	153.19	108.98	-0.48754	977.55	29457	0.64079	0.26083	0.73917	0.52166	0.99989	False
LmxM.21.1530.1_0_0.0256410256410256_48-67_1	LmxM.21.1530.1	74.928	53.091	74.928	53.091	-0.48923	238.41	6867.3	0.64072	0.26085	0.73915	0.5217	0.99989	False
LmxM.18.1460.1_29_0.0929805218669607_246-265_1	LmxM.18.1460.1	74.928	53.091	74.928	53.091	-0.48923	238.41	6867.3	0.64072	0.26085	0.73915	0.5217	0.99989	False
LmxM.33.2390.1_57_0.435897435897436_233-252_1	LmxM.33.2390.1	74.928	53.091	74.928	53.091	-0.48923	238.41	6867.3	0.64072	0.26085	0.73915	0.5217	0.99989	False
LmxM.24.0260.1_29_0.139527559055118_1333-1314_0	LmxM.24.0260.1	305.65	528.12	305.65	528.12	0.78702	24747	1.2057e+05	0.64072	0.67821	0.32179	0.64357	0.99989	True
LmxM.10.0320.1_14_0.098310291858679_585-566_0	LmxM.10.0320.1	336.06	240.31	336.06	240.31	-0.48213	4584.3	1.4633e+05	0.6407	0.26086	0.73914	0.52172	0.99989	False
LmxM.36.3860.1_38_0.109977324263039_94-113_1	LmxM.36.3860.1	160.98	114.57	160.98	114.57	-0.48713	1077.3	32592	0.64068	0.26086	0.73914	0.52173	0.99989	False
LmxM.27.1120.1_29_0.130952380952381_85-104_1	LmxM.27.1120.1	160.98	114.57	160.98	114.57	-0.48713	1077.3	32592	0.64068	0.26086	0.73914	0.52173	0.99989	False
LmxM.27.1280.1_76_0.225663716814159_164-145_0	LmxM.27.1280.1	168.77	120.15	168.77	120.15	-0.48676	1181.9	35888	0.64061	0.26089	0.73911	0.52178	0.99989	False
LmxM.33.0800.1_38_0.0874861572535991_72-91_1	LmxM.33.0800.1	168.77	120.15	168.77	120.15	-0.48676	1181.9	35888	0.64061	0.26089	0.73911	0.52178	0.99989	False
LmxM.13.1310.1_49_0.240384615384615_303-284_0	LmxM.13.1310.1	246.67	176.04	246.67	176.04	-0.48433	2494.2	77836	0.64059	0.26089	0.73911	0.52179	0.99989	False
LmxM.18.0160.1_52_0.336166194523135_708-727_1	LmxM.18.0160.1	320.48	229.13	320.48	229.13	-0.48228	4172.5	1.3282e+05	0.64055	0.26091	0.73909	0.52182	0.99989	False
LmxM.13.1510.1_52_0.134719014626636_166-185_1	LmxM.13.1510.1	184.35	131.33	184.35	131.33	-0.48611	1405.6	42969	0.64051	0.26092	0.73908	0.52184	0.99989	False
LmxM.03.0110.1_52_0.331098696461825_884-903_1	LmxM.03.0110.1	223.3	159.27	223.3	159.27	-0.48488	2049.6	63529	0.6405	0.26092	0.73908	0.52184	0.99989	False
LmxM.33.4170.1_57_0.497311827956989_366-385_1	LmxM.33.4170.1	223.3	159.27	223.3	159.27	-0.48488	2049.6	63529	0.6405	0.26092	0.73908	0.52184	0.99989	False
LmxM.21.1710.1_67_0.229957805907173_98-117_1	LmxM.21.1710.1	110.17	78.24	110.17	78.24	-0.48841	509.63	15046	0.6405	0.26092	0.73908	0.52185	0.99989	False
LmxM.09.1270.1_43_0.312865497076023_325-306_0	LmxM.09.1270.1	215.51	153.69	215.51	153.69	-0.48509	1911.1	59089	0.64049	0.26093	0.73907	0.52186	0.99989	False
LmxM.30.2260.1_49_0.29903536977492_564-545_0	LmxM.30.2260.1	199.93	142.51	199.93	142.51	-0.48556	1648.7	50702	0.64048	0.26093	0.73907	0.52186	0.99989	False
LmxM.29.3320.1_0_0.184772516248839_192-211_1	LmxM.29.3320.1	199.93	142.51	199.93	142.51	-0.48556	1648.7	50702	0.64048	0.26093	0.73907	0.52186	0.99989	False
LmxM.08.1000.1_14_0.372029871011541_2733-2752_1	LmxM.08.1000.1	207.72	148.1	207.72	148.1	-0.48532	1777.5	54814	0.64048	0.26093	0.73907	0.52186	0.99989	False
LmxM.36.0770.1_52_0.103500761035008_126-145_1	LmxM.36.0770.1	207.72	148.1	207.72	148.1	-0.48532	1777.5	54814	0.64048	0.26093	0.73907	0.52186	0.99989	False
LmxM.36.5210.1_34_0.158395649218219_702-683_0	LmxM.36.5210.1	521.9	374.43	521.9	374.43	-0.47797	10873	3.5954e+05	0.64046	0.26094	0.73906	0.52187	0.99989	False
LmxM.33.3550.1_43_0.0471544715447154_48-67_1	LmxM.33.3550.1	58.978	100.59	58.978	100.59	0.76032	865.97	4223.1	0.6404	0.68096	0.31904	0.63808	0.99989	True
LmxM.31.1700.1_43_0.133889551052841_331-350_1	LmxM.31.1700.1	55.268	39.12	55.268	39.12	-0.488	130.39	3701.6	0.64038	0.26096	0.73904	0.52193	0.99989	False
LmxM.33.2690.1_48_0.435540069686411_754-735_0	LmxM.33.2690.1	514.11	368.85	514.11	368.85	-0.47795	10551	3.4866e+05	0.64037	0.26097	0.73903	0.52193	0.99989	False
LmxM.34.2790.1_43_0.167080231596361_197-216_1	LmxM.34.2790.1	297.11	212.37	297.11	212.37	-0.48254	3591.2	1.138e+05	0.64033	0.26098	0.73902	0.52196	0.99989	False
LmxM.08_29.1400.1_43_0.192429022082019_193-174_0	LmxM.08_29.1400.1	1508.2	2643.4	1508.2	2643.4	0.80915	6.4433e+05	3.1435e+06	0.64028	0.67478	0.32522	0.65044	0.99989	True
LmxM.14.0930.1_49_0.240697674418605_624-605_0	LmxM.14.0930.1	80.121	136.92	80.121	136.92	0.76569	1613.1	7869.7	0.64027	0.68046	0.31954	0.63909	0.99989	True
LmxM.30.1360.1_43_0.352015732546706_354-373_1	LmxM.30.1360.1	93.103	159.27	93.103	159.27	0.76823	2189.3	10682	0.64025	0.68021	0.31979	0.63959	0.99989	True
LmxM.13.1330.1_29_0.115358819584172_165-184_1	LmxM.13.1330.1	281.54	201.19	281.54	201.19	-0.48273	3227.8	1.0195e+05	0.64019	0.26103	0.73897	0.52205	0.99989	False
LmxM.25.0940.1_43_0.32504873294347_662-681_1	LmxM.25.0940.1	23.739	16.766	23.739	16.766	-0.47772	24.317	671.85	0.64017	0.26103	0.73897	0.52206	0.99989	False
LmxM.19.1347.1_19_0.148344370860927_339-320_0	LmxM.19.1347.1	23.739	16.766	23.739	16.766	-0.47772	24.317	671.85	0.64017	0.26103	0.73897	0.52206	0.99989	False
LmxM.21.0100.1_14_0.265350877192982_114-133_1	LmxM.21.0100.1	82.717	58.68	82.717	58.68	-0.48828	288.89	8397	0.64009	0.26106	0.73894	0.52211	0.99989	False
LmxM.29.0370.1_52_0.385239253852393_468-487_1	LmxM.29.0370.1	82.717	58.68	82.717	58.68	-0.48828	288.89	8397	0.64009	0.26106	0.73894	0.52211	0.99989	False
LmxM.34.3170.1_19_0.0122666666666667_73-54_0	LmxM.34.3170.1	82.717	58.68	82.717	58.68	-0.48828	288.89	8397	0.64009	0.26106	0.73894	0.52211	0.99989	False
LmxM.15.0550.1_0_0.0255102040816327_140-121_0	LmxM.15.0550.1	324.19	231.93	324.19	231.93	-0.48142	4256.5	1.3597e+05	0.64005	0.26107	0.73893	0.52214	0.99989	False
LmxM.17.1360.1_43_0.278992710404241_417-436_1	LmxM.17.1360.1	258.17	184.42	258.17	184.42	-0.48306	2719.1	85421	0.63999	0.26109	0.73891	0.52218	0.99989	False
LmxM.15.1430.1_43_0.274305555555556_72-91_1	LmxM.15.1430.1	510.03	366.05	510.03	366.05	-0.47742	10365	3.4303e+05	0.63998	0.26109	0.73891	0.52219	0.99989	False
LmxM.14.0850.1_67_0.433908045977011_144-163_1	LmxM.14.0850.1-LmxM.14.0851.1	316.4	226.34	316.4	226.34	-0.48148	4055.9	1.2939e+05	0.63997	0.2611	0.7389	0.52219	0.99989	False
LmxM.30.0851.1_43_0.389415481832543_486-505_1	LmxM.30.0851.1	133.53	95.006	133.53	95.006	-0.48678	742.23	22265	0.63989	0.26112	0.73888	0.52225	0.99989	False
LmxM.33.1260.1_29_0.107769423558897_294-313_1	LmxM.33.1260.1	133.53	95.006	133.53	95.006	-0.48678	742.23	22265	0.63989	0.26112	0.73888	0.52225	0.99989	False
LmxM.20.1550.1_71_0.212271973466003_247-266_1	LmxM.20.1550.1-LmxM.20.1560.1-LmxM.20.1570.1	133.53	95.006	133.53	95.006	-0.48678	742.23	22265	0.63989	0.26112	0.73888	0.52225	0.99989	False
LmxM.08_29.0060.1_57_0.45424013434089_538-557_1	LmxM.08_29.0060.1	242.59	173.25	242.59	173.25	-0.48332	2404.2	75231	0.63986	0.26113	0.73887	0.52226	0.99989	False
LmxM.26.1830.1_29_0.363081617086194_942-961_1	LmxM.26.1830.1	300.82	215.16	300.82	215.16	-0.48161	3669.1	1.1671e+05	0.63979	0.26115	0.73885	0.52231	0.99989	False
LmxM.20.0280.1_52_0.359765051395007_485-504_1	LmxM.20.0280.1	141.32	100.59	141.32	100.59	-0.48636	829.46	24992	0.63977	0.26116	0.73884	0.52232	0.99989	False
LmxM.05.0790.1_67_0.464957264957265_538-557_1	LmxM.05.0790.1	11.499	19.56	11.499	19.56	0.71805	32.491	158.77	0.63976	0.68122	0.31878	0.63756	0.99989	True
LmxM.32.0670.1_60_0.266433294437962_679-698_1	LmxM.32.0670.1	11.499	19.56	11.499	19.56	0.71805	32.491	158.77	0.63976	0.68122	0.31878	0.63756	0.99989	True
LmxM.31.1300.1_57_0.382352941176471_320-301_0	LmxM.31.1300.1	11.499	19.56	11.499	19.56	0.71805	32.491	158.77	0.63976	0.68122	0.31878	0.63756	0.99989	True
LmxM.06.0340.1_29_0.0809418690213392_216-235_1	LmxM.06.0340.1	227.01	162.07	227.01	162.07	-0.48361	2108.6	65701	0.63976	0.26117	0.73883	0.52233	0.99989	False
LmxM.16.1590.1_38_0.0365135453474676_27-46_1	LmxM.16.1590.1	227.01	162.07	227.01	162.07	-0.48361	2108.6	65701	0.63976	0.26117	0.73883	0.52233	0.99989	False
LmxM.13.1470.1_14_0.345274163844829_5809-5828_1	LmxM.13.1470.1	141.69	243.1	141.69	243.1	0.77455	5141.8	25126	0.63976	0.67928	0.32072	0.64144	0.99989	True
LmxM.09.0270.1_43_0.272240085744909_505-524_1	LmxM.09.0270.1	219.22	156.48	219.22	156.48	-0.48377	1968.1	61183	0.63971	0.26118	0.73882	0.52236	0.99989	False
LmxM.30.0460.1_14_0.379877762106253_804-823_1	LmxM.30.0460.1-LmxM.30.0460a.1-LmxM.30.0460b.1-LmxM.30.0460d.1	149.11	106.18	149.11	106.18	-0.48598	921.52	27880	0.63969	0.26119	0.73881	0.52238	0.99989	False
LmxM.06.0420.1_29_0.192513368983957_328-309_0	LmxM.06.0420.1	370.56	265.46	370.56	265.46	-0.47969	5523.1	1.7865e+05	0.63964	0.2612	0.7388	0.52241	0.99989	False
Non-targeting-3	Non-target-55	90.507	64.269	90.507	64.269	-0.48749	344.22	10084	0.63963	0.26121	0.73879	0.52241	0.99989	False
LmxM.36.3490.1_43_0.295098039215686_294-313_1	LmxM.36.3490.1	156.9	111.77	156.9	111.77	-0.48564	1018.4	30930	0.63963	0.26121	0.73879	0.52241	0.99989	False
LmxM.06.0750.1_43_0.490809736711376_978-997_1	LmxM.06.0750.1	156.9	111.77	156.9	111.77	-0.48564	1018.4	30930	0.63963	0.26121	0.73879	0.52241	0.99989	False
LmxM.29.3640.1_14_0.327937649880096_543-562_1	LmxM.29.3640.1	203.64	145.3	203.64	145.3	-0.48413	1701.6	52640	0.63963	0.26121	0.73879	0.52241	0.99989	False
LmxM.29.0330.1_63_0.429732868757259_1117-1098_0	LmxM.29.0330.1-LmxM.32.2350.1	195.85	139.71	195.85	139.71	-0.48433	1575.6	48614	0.6396	0.26122	0.73878	0.52243	0.99989	False
LmxM.18.0390.1_14_0.0512671696653124_256-275_1	LmxM.18.0390.1	195.85	139.71	195.85	139.71	-0.48433	1575.6	48614	0.6396	0.26122	0.73878	0.52243	0.99989	False
LmxM.31.3690.1_43_0.138774104683196_396-415_1	LmxM.31.3690.1	164.69	117.36	164.69	117.36	-0.48533	1120.2	34141	0.63959	0.26122	0.73878	0.52244	0.99989	False
LmxM.34.3590.1_38_0.0186179735051916_49-68_1	LmxM.34.3590.1	188.06	134.13	188.06	134.13	-0.48455	1454.5	44751	0.63958	0.26122	0.73878	0.52245	0.99989	False
LmxM.08.0430.1_14_0.153369763205829_413-432_1	LmxM.08.0430.1	136.87	234.72	136.87	234.72	0.77374	4787	23414	0.63946	0.67923	0.32077	0.64155	0.99989	True
LmxM.07.0550.1_14_0.316311139840552_1461-1480_1	LmxM.07.0550.1	63.058	44.709	63.058	44.709	-0.48691	168.35	4837.4	0.63937	0.26129	0.73871	0.52258	0.99989	False
LmxM.36.1060.1_0_0.00830013280212483_21-40_1	LmxM.36.1060.1	63.058	44.709	63.058	44.709	-0.48691	168.35	4837.4	0.63937	0.26129	0.73871	0.52258	0.99989	False
LmxM.16.0200.1_0_0.167777777777778_148-167_1	LmxM.16.0200.1	261.88	187.22	261.88	187.22	-0.48198	2787	87945	0.63936	0.26129	0.73871	0.52259	0.99989	False
LmxM.36.5460.1_52_0.300828553218611_468-487_1	LmxM.36.5460.1	159.5	273.84	159.5	273.84	0.77602	6536.9	31982	0.63936	0.67891	0.32109	0.64218	0.99989	True
LmxM.15.0530.1_29_0.348589675359234_1974-1955_0	LmxM.15.0530.1	509.66	366.05	509.66	366.05	-0.47637	10311	3.4252e+05	0.6393	0.26131	0.73869	0.52262	0.99989	False
LmxM.10.0980.1_40_0.466666666666667_867-848_0	LmxM.10.0980.1	98.296	69.857	98.296	69.857	-0.48683	404.39	11929	0.63929	0.26132	0.73868	0.52264	0.99989	False
LmxM.07.0240.1_29_0.187808896210873_348-329_0	LmxM.07.0240.1	246.3	176.04	246.3	176.04	-0.48217	2468	77597	0.63919	0.26135	0.73865	0.5227	0.99989	False
LmxM.32.2180.1_33_0.251998119417019_1069-1088_1	LmxM.32.2180.1	675.46	486.21	675.46	486.21	-0.47348	17909	6.0893e+05	0.63914	0.26137	0.73863	0.52273	0.99989	False
LmxM.07.1150.1_14_0.216614090431125_1644-1663_1	LmxM.07.1150.1	257.8	444.29	257.8	444.29	0.78294	17390	85171	0.63903	0.67787	0.32213	0.64426	0.99989	True
LmxM.02.0600.1_29_0.105845181674566_63-82_1	LmxM.02.0600.1	281.16	201.19	281.16	201.19	-0.48083	3198.1	1.0167e+05	0.63896	0.26142	0.73858	0.52285	0.99989	False
LmxM.17.0670.1_14_0.186841582190419_932-951_1	LmxM.17.0670.1	222.93	159.27	222.93	159.27	-0.4825	2025.9	63314	0.63896	0.26143	0.73857	0.52285	0.99989	False
LmxM.30.2800.1_29_0.120198265179678_92-111_1	LmxM.30.2800.1	222.93	159.27	222.93	159.27	-0.4825	2025.9	63314	0.63896	0.26143	0.73857	0.52285	0.99989	False
LmxM.33.2520.1_33_0.315659679408138_2307-2288_0	LmxM.33.2520.1	43.399	30.737	43.399	30.737	-0.48435	80.158	2267.9	0.63891	0.26144	0.73856	0.52288	0.99989	False
LmxM.20.1690.1_57_0.471142520612485_396-415_1	LmxM.20.1690.1	215.14	153.69	215.14	153.69	-0.48262	1888.2	58882	0.63888	0.26145	0.73855	0.5229	0.99989	False
LmxM.06.0190.1_29_0.0646258503401361_121-102_0	LmxM.06.0190.1	177.3	304.58	177.3	304.58	0.7772	8099.2	39685	0.63888	0.67852	0.32148	0.64296	0.99989	True
LmxM.29.2610.1_38_0.0798771121351766_48-67_1	LmxM.29.2610.1	273.37	195.6	273.37	195.6	-0.48089	3024.5	96007	0.63886	0.26146	0.73854	0.52292	0.99989	False
LmxM.29.0580.1_43_0.131944444444444_182-201_1	LmxM.29.0580.1	113.88	81.034	113.88	81.034	-0.48577	539.27	16095	0.63884	0.26146	0.73854	0.52292	0.99989	False
LmxM.27.1130.1_14_0.167898193760263_398-417_1	LmxM.27.1130.1	113.88	81.034	113.88	81.034	-0.48577	539.27	16095	0.63884	0.26146	0.73854	0.52292	0.99989	False
LmxM.05.0210.1_29_0.111864406779661_499-480_0	LmxM.05.0210.1	113.88	81.034	113.88	81.034	-0.48577	539.27	16095	0.63884	0.26146	0.73854	0.52292	0.99989	False
LmxM.33.4240.1_29_0.150851581508516_192-173_0	LmxM.33.4240.1	308.24	220.75	308.24	220.75	-0.47981	3827.6	1.2267e+05	0.63876	0.26149	0.73851	0.52298	0.99989	False
LmxM.04.1060.1_38_0.13487071977638_189-208_1	LmxM.04.1060.1	308.24	220.75	308.24	220.75	-0.47981	3827.6	1.2267e+05	0.63876	0.26149	0.73851	0.52298	0.99989	False
LmxM.18.1630.1_74_0.265888456549935_197-216_1	LmxM.18.1630.1	308.24	220.75	308.24	220.75	-0.47981	3827.6	1.2267e+05	0.63876	0.26149	0.73851	0.52298	0.99989	False
LmxM.25.2040.1_38_0.0399305555555556_43-62_1	LmxM.25.2040.1	127.23	217.95	127.23	217.95	0.77191	4115.6	20175	0.63874	0.67907	0.32093	0.64186	0.99989	True
LmxM.22.1260.1_14_0.201414514145141_650-669_1	LmxM.22.1260.1	96.442	164.86	96.442	164.86	0.76738	2340.7	11475	0.63871	0.67953	0.32047	0.64093	0.99989	True
LmxM.10.0110.1_29_0.10230179028133_124-105_0	LmxM.10.0110.1	121.66	86.623	121.66	86.623	-0.48534	613.97	18418	0.63871	0.26151	0.73849	0.52301	0.99989	False
LmxM.10.0218.1_0_0.120577281191806_252-271_1	LmxM.10.0218.1	121.66	86.623	121.66	86.623	-0.48534	613.97	18418	0.63871	0.26151	0.73849	0.52301	0.99989	False
LmxM.14.0260.1_34_0.171507607192254_375-356_0	LmxM.14.0260.1	1281.9	2241	1281.9	2241	0.80535	4.5992e+05	2.255e+06	0.63868	0.67447	0.32553	0.65105	0.99989	True
LmxM.31.0250.1_0_0.129379526326091_654-673_1	LmxM.31.0250.1	70.847	50.297	70.847	50.297	-0.48606	211.16	6128.6	0.63867	0.26152	0.73848	0.52304	0.99989	False
LmxM.28.0890.1_38_0.0829166666666667_195-214_1	LmxM.28.0890.1	70.847	50.297	70.847	50.297	-0.48606	211.16	6128.6	0.63867	0.26152	0.73848	0.52304	0.99989	False
LmxM.27.2230.1_29_0.0311570377328949_192-211_1	LmxM.27.2230.1	70.847	50.297	70.847	50.297	-0.48606	211.16	6128.6	0.63867	0.26152	0.73848	0.52304	0.99989	False
LmxM.08_29.0320.1_43_0.276190476190476_293-274_0	LmxM.08_29.0320.1	257.8	184.42	257.8	184.42	-0.481	2691.8	85171	0.63865	0.26153	0.73847	0.52305	0.99989	False
LmxM.22.0930.1_43_0.177040110650069_394-375_0	LmxM.22.0930.1	183.98	131.33	183.98	131.33	-0.48322	1386	42793	0.63864	0.26153	0.73847	0.52306	0.99989	False
LmxM.05.0580.1_29_0.0444162436548223_108-89_0	LmxM.05.0580.1	145.03	248.69	145.03	248.69	0.77385	5372.5	26347	0.63861	0.67878	0.32122	0.64243	0.99989	True
LmxM.14.1450.1_43_0.303692905733722_620-639_1	LmxM.14.1450.1	1155.4	835.49	1155.4	835.49	-0.46727	51185	1.8237e+06	0.63861	0.26154	0.73846	0.52308	0.99989	False
LmxM.19.1540.1_19_0.189376443418014_496-477_0	LmxM.19.1540.1	83.459	142.51	83.459	142.51	0.76481	1743.4	8550.9	0.63857	0.67971	0.32029	0.64057	0.99989	True
LmxM.21.0840.1_33_0.360515021459227_511-492_0	LmxM.21.0840.1	83.459	142.51	83.459	142.51	0.76481	1743.4	8550.9	0.63857	0.67971	0.32029	0.64057	0.99989	True
LmxM.20.1120.1_19_0.107638888888889_1047-1066_1	LmxM.20.1120.1	168.4	120.15	168.4	120.15	-0.4836	1163.9	35728	0.63856	0.26156	0.73844	0.52311	0.99989	False
LmxM.03.0320.1_29_0.0458292120013188_132-151_1	LmxM.03.0320.1	250.01	178.83	250.01	178.83	-0.48106	2532.7	80001	0.63854	0.26156	0.73844	0.52312	0.99989	False
LmxM.32.0420.1_49_0.13_47-28_0	LmxM.32.0420.1	145.03	103.39	145.03	103.39	-0.48433	867.14	26347	0.63853	0.26156	0.73844	0.52313	0.99989	False
LmxM.23.0020.1_67_0.487847222222222_557-576_1	LmxM.23.0020.1	160.61	114.57	160.61	114.57	-0.48382	1060.1	32439	0.63853	0.26156	0.73844	0.52313	0.99989	False
LmxM.23.0125.1_14_0.193436960276339_101-120_1	LmxM.23.0125.1	160.61	114.57	160.61	114.57	-0.48382	1060.1	32439	0.63853	0.26156	0.73844	0.52313	0.99989	False
LmxM.21.1810.1_29_0.151254480286738_204-223_1	LmxM.21.1810.1	160.61	114.57	160.61	114.57	-0.48382	1060.1	32439	0.63853	0.26156	0.73844	0.52313	0.99989	False
LmxM.26.2690.1_33_0.284444444444444_199-180_0	LmxM.26.2690.1	54.156	92.211	54.156	92.211	0.757	724.12	3552	0.63853	0.68033	0.31967	0.63933	0.99989	True
LmxM.26.2560.1_52_0.36428110896196_561-580_1	LmxM.26.2560.1	294.89	508.56	294.89	508.56	0.7842	22828	1.1206e+05	0.63829	0.67731	0.32269	0.64538	0.99989	True
LmxM.22.1670.1_60_0.0275661951396445_65-84_1	LmxM.22.1670.1	339.03	243.1	339.03	243.1	-0.47817	4600.9	1.4898e+05	0.63819	0.26167	0.73833	0.52335	0.99989	False
LmxM.27.1340.1_67_0.47460757156048_508-527_1	LmxM.27.1340.1	261.5	187.22	261.5	187.22	-0.47995	2759.3	87691	0.63804	0.26172	0.73828	0.52345	0.99989	False
LmxM.34.0500a.1_29_0.129601613716591_1549-1530_0	LmxM.34.0500.1-LmxM.34.0550.1-LmxM.34.0500a.1	211.06	150.89	211.06	150.89	-0.48142	1810.1	56626	0.63803	0.26173	0.73827	0.52346	0.99989	False
LmxM.25.1980.1_14_0.381760579316587_1682-1701_1	LmxM.25.1980.1	211.06	150.89	211.06	150.89	-0.48142	1810.1	56626	0.63803	0.26173	0.73827	0.52346	0.99989	False
LmxM.32.0780.1_38_0.0155818540433925_74-93_1	LmxM.32.0780.1	296.37	212.37	296.37	212.37	-0.47894	3528.6	1.1322e+05	0.638	0.26174	0.73826	0.52347	0.99989	False
LmxM.04.0430.1_0_0.0689793624026339_854-873_1	LmxM.04.0430.1	135.39	231.93	135.39	231.93	0.77214	4659.6	22899	0.63794	0.67864	0.32136	0.64272	0.99989	True
LmxM.36.1580.1_14_0.292691817022052_1601-1620_1	LmxM.36.1580.1	203.27	145.3	203.27	145.3	-0.48151	1680	52444	0.63793	0.26176	0.73824	0.52352	0.99989	False
LmxM.36.6130.1_14_0.342650103519669_327-346_1	LmxM.36.6130.1	203.27	145.3	203.27	145.3	-0.48151	1680	52444	0.63793	0.26176	0.73824	0.52352	0.99989	False
LmxM.02.0600.1_67_0.342812006319115_208-227_1	LmxM.02.0600.1	180.64	310.17	180.64	310.17	0.77658	8388.1	41224	0.63793	0.67811	0.32189	0.64379	0.99989	True
LmxM.24.1990.1_52_0.170915958451369_171-190_1	LmxM.24.1990.1	86.426	61.474	86.426	61.474	-0.48481	311.31	9180.7	0.63784	0.26179	0.73821	0.52358	0.99989	False
LmxM.20.1080.1_29_0.0231462791010631_168-187_1	LmxM.20.1080.1	86.426	61.474	86.426	61.474	-0.48481	311.31	9180.7	0.63784	0.26179	0.73821	0.52358	0.99989	False
LmxM.10.0320.1_29_0.0329407748762587_186-205_1	LmxM.10.0320.1	187.69	134.13	187.69	134.13	-0.48172	1434.6	44571	0.63774	0.26182	0.73818	0.52364	0.99989	False
LmxM.16.0530.1_57_0.274946921443737_250-269_1	LmxM.16.0530.1	187.69	134.13	187.69	134.13	-0.48172	1434.6	44571	0.63774	0.26182	0.73818	0.52364	0.99989	False
LmxM.36.5700.1_29_0.404701931150294_957-976_1	LmxM.36.5700.1	187.69	134.13	187.69	134.13	-0.48172	1434.6	44571	0.63774	0.26182	0.73818	0.52364	0.99989	False
LmxM.03.0270.1_14_0.0101966496722505_50-31_0	LmxM.03.0270.1	187.69	134.13	187.69	134.13	-0.48172	1434.6	44571	0.63774	0.26182	0.73818	0.52364	0.99989	False
LmxM.36.4940.1_67_0.414251207729469_336-355_1	LmxM.36.4940.1	37.835	64.269	37.835	64.269	0.74904	349.37	1718.3	0.63769	0.68042	0.31958	0.63916	0.99989	True
LmxM.29.0760.1_34_0.0198300283286119_69-50_0	LmxM.29.0760.1	51.188	36.326	51.188	36.326	-0.48355	110.45	3168.5	0.63767	0.26184	0.73816	0.52369	0.99989	False
LmxM.27.0010.1_38_0.174222222222222_192-211_1	LmxM.27.0010.1	51.188	36.326	51.188	36.326	-0.48355	110.45	3168.5	0.63767	0.26184	0.73816	0.52369	0.99989	False
LmxM.31.2460.1_14_0.21813224267212_637-656_1	LmxM.31.2460.1	94.216	67.063	94.216	67.063	-0.48434	368.65	10943	0.63761	0.26187	0.73813	0.52373	0.99989	False
LmxM.08.0130.1_38_0.0193697600462561_63-82_1	LmxM.08.0130.1	130.57	223.54	130.57	223.54	0.77119	4322.2	21268	0.63754	0.67854	0.32146	0.64291	0.99989	True
LmxM.08_29.1170.1_19_0.171245421245421_183-202_1	LmxM.08_29.1170.1	230.35	164.86	230.35	164.86	-0.48007	2144.1	67688	0.63753	0.26189	0.73811	0.52378	0.99989	False
LmxM.23.1640.1_29_0.164302243686488_1626-1645_1	LmxM.23.1640.1	78.637	134.13	78.637	134.13	0.76279	1539.5	7576.2	0.6375	0.67938	0.32062	0.64124	0.99989	True
LmxM.08.0980.1_43_0.0938697318007663_303-284_0	LmxM.08.0980.1	265.21	190.01	265.21	190.01	-0.47893	2827.7	90248	0.63745	0.26192	0.73808	0.52383	0.99989	False
LmxM.33.2170.1_43_0.0571260306242638_89-108_1	LmxM.33.2170.1	265.21	190.01	265.21	190.01	-0.47893	2827.7	90248	0.63745	0.26192	0.73808	0.52383	0.99989	False
LmxM.30.1530.1_29_0.126090169992609_850-869_1	LmxM.30.1530.1	102.01	72.651	102.01	72.651	-0.48394	430.83	12863	0.63745	0.26192	0.73808	0.52383	0.99989	False
LmxM.09.0780.1_67_0.233333333333333_165-184_1	LmxM.09.0780.1	156.53	111.77	156.53	111.77	-0.48224	1001.8	30781	0.63742	0.26193	0.73807	0.52385	0.99989	False
LmxM.27.1870.1_29_0.130678917815212_252-271_1	LmxM.27.1870.1	109.8	78.24	109.8	78.24	-0.48359	497.86	14943	0.63735	0.26195	0.73805	0.5239	0.99989	False
LmxM.14.1220.1_19_0.00356125356125356_45102_1	LmxM.14.1220.1	109.8	78.24	109.8	78.24	-0.48359	497.86	14943	0.63735	0.26195	0.73805	0.5239	0.99989	False
LmxM.29.0405.1_34_0.146245059288538_115-96_0	LmxM.29.0405.1	193.62	332.52	193.62	332.52	0.77708	9645.9	47493	0.63734	0.67774	0.32226	0.64452	0.99989	True
LmxM.17.0770.1_29_0.091358024691358_117-98_0	LmxM.17.0770.1	133.16	95.006	133.16	95.006	-0.4828	728.01	22139	0.63729	0.26197	0.73803	0.52394	0.99989	False
LmxM.34.1840.1_67_0.324503311258278_158-139_0	LmxM.34.1840.1	133.16	95.006	133.16	95.006	-0.4828	728.01	22139	0.63729	0.26197	0.73803	0.52394	0.99989	False
LmxM.26.0870.1_43_0.173894557823129_398-417_1	LmxM.26.0870.1	125.37	89.417	125.37	89.417	-0.48303	646.45	19580	0.63728	0.26197	0.73803	0.52394	0.99989	False
LmxM.36.5270.1_29_0.267752148349163_582-601_1	LmxM.36.5270.1	214.77	153.69	214.77	153.69	-0.48014	1865.5	58675	0.63727	0.26197	0.73803	0.52395	0.99989	False
LmxM.36.4790.1_14_0.254121863799283_705-724_1	LmxM.36.4790.1	99.78	170.45	99.78	170.45	0.76659	2497.2	12299	0.63726	0.6789	0.3211	0.6422	0.99989	True
LmxM.34.0640.1_29_0.328471589182619_1072-1091_1	LmxM.34.0640.1	99.78	170.45	99.78	170.45	0.76659	2497.2	12299	0.63726	0.6789	0.3211	0.6422	0.99989	True
LmxM.12.0200.1_43_0.0716744913928013_220-239_1	LmxM.12.0200.1	311.58	223.54	311.58	223.54	-0.47724	3875.3	1.2539e+05	0.63716	0.26201	0.73799	0.52402	0.99989	False
LmxM.06.0700.1_14_0.13768115942029_295-314_1	LmxM.06.0700.1	161.35	276.63	161.35	276.63	0.77404	6644.7	32745	0.63706	0.67797	0.32203	0.64406	0.99989	True
Non-targeting-749	Non-target-196	199.19	142.51	199.19	142.51	-0.48023	1606.3	50319	0.63701	0.26206	0.73794	0.52412	0.99989	False
LmxM.31.2880.1_57_0.228458049886621_399-418_1	LmxM.31.2880.1	199.19	142.51	199.19	142.51	-0.48023	1606.3	50319	0.63701	0.26206	0.73794	0.52412	0.99989	False
LmxM.07.0310.1_38_0.111660486196951_267-286_1	LmxM.07.0310.1	241.85	173.25	241.85	173.25	-0.47892	2353	74762	0.63701	0.26206	0.73794	0.52412	0.99989	False
LmxM.34.1840.1_48_0.23841059602649_117-98_0	LmxM.34.1840.1	291.92	502.97	291.92	502.97	0.78283	22271	1.0977e+05	0.637	0.67681	0.32319	0.64638	0.99989	True
LmxM.22.1080.1_43_0.134114583333333_99-118_1	LmxM.22.1080.1	31.529	22.354	31.529	22.354	-0.47804	42.088	1189.1	0.63699	0.26206	0.73794	0.52413	0.99989	False
LmxM.30.2640.1_0_0.0409538621047175_72-91_1	LmxM.30.2640.1	31.529	22.354	31.529	22.354	-0.47804	42.088	1189.1	0.63699	0.26206	0.73794	0.52413	0.99989	False
LmxM.28.1300.1_38_0.0509607351712615_56-75_1	LmxM.28.1300.1	86.797	148.1	86.797	148.1	0.764	1878.8	9261	0.63698	0.67902	0.32098	0.64196	0.99989	True
LmxM.26.1015.1_57_0.338383838383838_61-80_1	LmxM.26.1015.1	58.978	41.914	58.978	41.914	-0.48297	145.58	4223.1	0.63689	0.2621	0.7379	0.5242	0.99989	False
LmxM.31.3100.1_52_0.259259259259259_210-229_1	LmxM.31.3100.1	183.61	131.33	183.61	131.33	-0.48032	1366.5	42617	0.63675	0.26214	0.73786	0.52429	0.99989	False
LmxM.24.0740.1_0_0.136546184738956_438-457_1	LmxM.24.0740.1	183.61	131.33	183.61	131.33	-0.48032	1366.5	42617	0.63675	0.26214	0.73786	0.52429	0.99989	False
LmxM.10.0800.1_43_0.354938271604938_1146-1165_1	LmxM.10.0800.1	261.13	187.22	261.13	187.22	-0.47791	2731.9	87437	0.63672	0.26215	0.73785	0.52431	0.99989	False
LmxM.30.0452.1_49_0.311320754716981_203-184_0	LmxM.30.0452.1	261.13	187.22	261.13	187.22	-0.47791	2731.9	87437	0.63672	0.26215	0.73785	0.52431	0.99989	False
LmxM.17.0240.1_43_0.0353578557171372_119-138_1	LmxM.17.0240.1	261.13	187.22	261.13	187.22	-0.47791	2731.9	87437	0.63672	0.26215	0.73785	0.52431	0.99989	False
LmxM.06.0380.1_29_0.131555555555556_144-163_1	LmxM.06.0380.1	175.82	125.74	175.82	125.74	-0.48038	1253.9	39011	0.63662	0.26219	0.73781	0.52437	0.99989	False
LmxM.32.3250.1_0_0.0680447889750215_72-91_1	LmxM.32.3250.1	218.48	156.48	218.48	156.48	-0.4789	1921.8	60761	0.63655	0.26221	0.73779	0.52442	0.99989	False
Non-targeting-587	Non-target-9	280.42	201.19	280.42	201.19	-0.47704	3139	1.0113e+05	0.6365	0.26223	0.73777	0.52445	0.99989	False
LmxM.03.0860.1_0_0.00869156683110171_33-52_1	LmxM.03.0860.1	168.03	120.15	168.03	120.15	-0.48044	1146.1	35567	0.6365	0.26223	0.73777	0.52445	0.99989	False
LmxM.19.0440.1_43_0.0151085930122757_45102_1	LmxM.19.0440.1	168.03	120.15	168.03	120.15	-0.48044	1146.1	35567	0.6365	0.26223	0.73777	0.52445	0.99989	False
Non-targeting-154	Non-target-34	210.69	150.89	210.69	150.89	-0.4789	1787.8	56423	0.63639	0.26226	0.73774	0.52452	0.99989	False
LmxM.33.0020.1_0_0.0220646178092987_25-44_1	LmxM.33.0020.1	224.41	385.61	224.41	385.61	0.77832	12993	64177	0.63632	0.67705	0.32295	0.6459	0.99989	True
LmxM.25.0790.1_33_0.39606501283148_1395-1376_0	LmxM.25.0790.1	152.45	108.98	152.45	108.98	-0.48058	945.03	29167	0.63625	0.26231	0.73769	0.52461	0.99989	False
LmxM.36.1020.1_29_0.347958561852529_561-580_1	LmxM.36.1020.1	152.45	108.98	152.45	108.98	-0.48058	945.03	29167	0.63625	0.26231	0.73769	0.52461	0.99989	False
LmxM.32.1170.1_29_0.199376947040498_827-846_1	LmxM.32.1170.1	73.815	125.74	73.815	125.74	0.76051	1348.3	6661.6	0.63623	0.67897	0.32103	0.64206	0.99989	True
LmxM.30.2430.1_29_0.116312056737589_77-96_1	LmxM.30.2430.1	73.815	125.74	73.815	125.74	0.76051	1348.3	6661.6	0.63623	0.67897	0.32103	0.64206	0.99989	True
LmxM.04.1110.1_29_0.0976948408342481_270-251_0	LmxM.04.1110.1	237.77	170.45	237.77	170.45	-0.4778	2265.6	72211	0.63621	0.26232	0.73768	0.52464	0.99989	False
LmxM.08_29.0560.1_52_0.380131362889984_458-477_1	LmxM.08_29.0560.1	49.334	83.829	49.334	83.829	0.75303	594.95	2940.1	0.63617	0.67951	0.32049	0.64097	0.99989	True
LmxM.06.1210.1_43_0.012514220705347_45260_1	LmxM.06.1210.1	454.02	326.93	454.02	326.93	-0.47253	8075.4	2.7049e+05	0.63617	0.26233	0.73767	0.52466	0.99989	False
LmxM.05.0120.1_57_0.195673549655851_189-208_1	LmxM.05.0120.1	291.92	209.57	291.92	209.57	-0.4762	3390.7	1.0977e+05	0.63616	0.26234	0.73766	0.52467	0.99989	False
LmxM.17.1130.1_38_0.0259481037924152_87-106_1	LmxM.17.1130.1	264.84	190.01	264.84	190.01	-0.47692	2799.9	89991	0.63615	0.26234	0.73766	0.52468	0.99989	False
LmxM.20.1365.1_52_0.0822320117474303_102-121_1	LmxM.20.1370.1-LmxM.20.1365.1	144.66	103.39	144.66	103.39	-0.48066	851.76	26210	0.63614	0.26234	0.73766	0.52469	0.99989	False
LmxM.29.2870.1_34_0.031496062992126_30-11_0	LmxM.29.2870.1	144.66	103.39	144.66	103.39	-0.48066	851.76	26210	0.63614	0.26234	0.73766	0.52469	0.99989	False
LmxM.32.2140.1_34_0.01875_57-38_0	LmxM.32.2140.1	14.837	25.149	14.837	25.149	0.72342	53.162	262.81	0.63606	0.68003	0.31997	0.63995	0.99989	True
LmxM.19.1610.1_34_0.046594982078853_46-27_0	LmxM.19.1610.1	136.87	97.8	136.87	97.8	-0.48076	763.34	23414	0.63603	0.26238	0.73762	0.52475	0.99989	False
LmxM.10.0210.1_49_0.0968421052631579_147-128_0	LmxM.10.0210.1	229.98	164.86	229.98	164.86	-0.47775	2119.9	67466	0.63603	0.26238	0.73762	0.52476	0.99989	False
LmxM.36.2620.1_19_0.187679907887162_985-966_0	LmxM.36.2620.1	129.08	92.211	129.08	92.211	-0.48086	679.77	20778	0.63594	0.26241	0.73759	0.52482	0.99989	False
LmxM.36.0960.1_52_0.170669577874818_460-479_1	LmxM.36.0960.1	129.08	92.211	129.08	92.211	-0.48086	679.77	20778	0.63594	0.26241	0.73759	0.52482	0.99989	False
LmxM.28.0730.1_67_0.301075268817204_179-160_0	LmxM.28.0730.1	81.975	139.71	81.975	139.71	0.76201	1666.9	8244.6	0.63589	0.67867	0.32133	0.64265	0.99989	True
LmxM.32.3030.1_57_0.225660863958736_692-711_1	LmxM.32.3030.1	81.975	139.71	81.975	139.71	0.76201	1666.9	8244.6	0.63589	0.67867	0.32133	0.64265	0.99989	True
LmxM.31.3150.1_0_0.180123352957668_1280-1299_1	LmxM.31.3150.1	187.32	134.13	187.32	134.13	-0.47888	1414.8	44392	0.63589	0.26242	0.73758	0.52485	0.99989	False
LmxM.34.4280.1_29_0.113960113960114_276-295_1	LmxM.34.4280.1	82.346	58.68	82.346	58.68	-0.48187	280.05	8320.6	0.63589	0.26242	0.73758	0.52485	0.99989	False
LmxM.21.0490.1_43_0.371027346637103_497-516_1	LmxM.21.0490.1	82.346	58.68	82.346	58.68	-0.48187	280.05	8320.6	0.63589	0.26242	0.73758	0.52485	0.99989	False
LmxM.30.0530.1_43_0.146509341199607_288-307_1	LmxM.30.0530.1	121.29	86.623	121.29	86.623	-0.48097	601.04	18304	0.63586	0.26244	0.73756	0.52487	0.99989	False
LmxM.24.1190.1_57_0.292993630573248_285-266_0	LmxM.24.1190.1	121.29	86.623	121.29	86.623	-0.48097	601.04	18304	0.63586	0.26244	0.73756	0.52487	0.99989	False
LmxM.31.2070.1_29_0.412935323383085_412-431_1	LmxM.31.2070.1	90.136	64.269	90.136	64.269	-0.48163	334.56	10000	0.63579	0.26246	0.73754	0.52492	0.99989	False
LmxM.28.1650.1_29_0.322695035460993_829-810_0	LmxM.28.1650.1	90.136	64.269	90.136	64.269	-0.48163	334.56	10000	0.63579	0.26246	0.73754	0.52492	0.99989	False
LmxM.29.2560.1_33_0.0961182994454713_322-303_0	LmxM.29.2560.1	90.136	64.269	90.136	64.269	-0.48163	334.56	10000	0.63579	0.26246	0.73754	0.52492	0.99989	False
LmxM.06.1070.1_67_0.313238770685579_255-274_1	LmxM.06.1070.1	322.71	231.93	322.71	231.93	-0.47483	4120.7	1.3471e+05	0.63578	0.26246	0.73754	0.52492	0.99989	False
LmxM.34.5040.1_29_0.257227138643068_427-446_1	LmxM.34.5040.1	308.24	530.91	308.24	530.91	0.78246	24791	1.2267e+05	0.63577	0.67621	0.32379	0.64758	0.99989	True
LmxM.22.1330.1_19_0.162382065264433_1870-1889_1	LmxM.22.1330.1	97.925	69.857	97.925	69.857	-0.48143	393.91	11838	0.63575	0.26247	0.73753	0.52494	0.99989	False
LmxM.31.0830.1_43_0.270212765957447_385-366_0	LmxM.31.0830.1	97.925	69.857	97.925	69.857	-0.48143	393.91	11838	0.63575	0.26247	0.73753	0.52494	0.99989	False
LmxM.36.2540.1_38_0.137303556658395_162-181_1	LmxM.36.2540.1	142.07	243.1	142.07	243.1	0.77081	5104.2	25260	0.63572	0.67766	0.32234	0.64467	0.99989	True
LmxM.05.0500.1_29_0.177971014492754_300-319_1	LmxM.05.0500.1-LmxM.05.0510.1-LmxM.05.0510b.1	29.674	50.297	29.674	50.297	0.74185	212.65	1052.4	0.63572	0.67984	0.32016	0.64033	0.99989	True
LmxM.18.1250.1_33_0.370091896407686_881-900_1	LmxM.18.1250.1	29.674	50.297	29.674	50.297	0.74185	212.65	1052.4	0.63572	0.67984	0.32016	0.64033	0.99989	True
LmxM.23.1050.1_81_0.419540229885057_63-82_1	LmxM.23.1050.1-LmxM.23.1061.1	511.51	368.85	511.51	368.85	-0.47066	10177	3.4507e+05	0.63566	0.2625	0.7375	0.525	0.99989	False
LmxM.36.3680.1_52_0.398091342876619_1161-1180_1	LmxM.36.3680.1	214.4	153.69	214.4	153.69	-0.47766	1842.9	58469	0.63566	0.2625	0.7375	0.525	0.99989	False
LmxM.30.1520.1_43_0.217102966841187_619-638_1	LmxM.30.1520.1	214.4	153.69	214.4	153.69	-0.47766	1842.9	58469	0.63566	0.2625	0.7375	0.525	0.99989	False
LmxM.04.0600.1_29_0.0189683860232945_176-157_0	LmxM.04.0600.1	171.74	122.95	171.74	122.95	-0.47886	1190.3	37187	0.63555	0.26253	0.73747	0.52507	0.99989	False
LmxM.26.1785.1_29_0.146464646464646_141-160_1	LmxM.26.1785.1	171.74	122.95	171.74	122.95	-0.47886	1190.3	37187	0.63555	0.26253	0.73747	0.52507	0.99989	False
LmxM.27.0490.1_19_0.1517338995046_1065-1084_1	LmxM.27.0490.1	90.136	153.69	90.136	153.69	0.76325	2019.3	10000	0.63549	0.67836	0.32164	0.64328	0.99989	True
LmxM.15.1250.1_33_0.372093023255814_197-178_0	LmxM.15.1250.1	155.05	265.46	155.05	265.46	0.77191	6095	30189	0.63545	0.6774	0.3226	0.64521	0.99989	True
LmxM.26.2590.1_57_0.246763754045307_601-620_1	LmxM.26.2590.1	307.13	220.75	307.13	220.75	-0.47461	3730.8	1.2176e+05	0.63539	0.26259	0.73741	0.52517	0.99989	False
LmxM.21.1569.1_34_0.11587982832618_330-311_0	LmxM.21.1569.1	39.318	27.943	39.318	27.943	-0.47823	64.703	1857.2	0.63539	0.26259	0.73741	0.52517	0.99989	False
LmxM.11.0530.1_29_0.188365650969529_411-392_0	LmxM.11.0530.1	233.69	167.66	233.69	167.66	-0.47663	2179.9	69705	0.63538	0.26259	0.73741	0.52518	0.99989	False
LmxM.02.0580.1_29_0.148441627047015_1693-1674_0	LmxM.02.0580.1	163.95	117.36	163.95	117.36	-0.47885	1085.3	33829	0.63538	0.26259	0.73741	0.52518	0.99989	False
LmxM.36.5760.1_0_0.0436418359668924_225-244_1	LmxM.36.5760.1	137.24	234.72	137.24	234.72	0.76986	4750.8	23543	0.63528	0.67755	0.32245	0.6449	0.99989	True
LmxM.30.2000.1_43_0.256813417190776_485-504_1	LmxM.30.2000.1	657.29	475.03	657.29	475.03	-0.46767	16609	5.7593e+05	0.63526	0.26263	0.73737	0.52526	0.99989	False
LmxM.24.1100.1_46_0.056049582322824_204-223_1	LmxM.24.1100.1	252.97	181.63	252.97	181.63	-0.47577	2545.1	81951	0.63518	0.26265	0.73735	0.52531	0.99989	False
LmxM.19.1050.1_38_0.142149578999505_570-589_1	LmxM.19.1050.1	148.37	106.18	148.37	106.18	-0.47883	889.95	27598	0.63503	0.26271	0.73729	0.52541	0.99989	False
LmxM.16.0130.1_46_0.0637958532695375_37-56_1	LmxM.16.0130.1-LmxM.16.0131.1	185.84	318.55	185.84	318.55	0.77427	8806.4	43678	0.63502	0.67689	0.32311	0.64623	0.99989	True
LmxM.34.2040.1_14_0.291510277033065_3258-3277_1	LmxM.34.2040.1	218.11	156.48	218.11	156.48	-0.47646	1898.9	60551	0.63496	0.26273	0.73727	0.52545	0.99989	False
LmxM.21.0450.1_52_0.257971014492754_174-193_1	LmxM.21.0450.1	503.35	363.26	503.35	363.26	-0.46947	9813.1	3.3392e+05	0.63481	0.26278	0.73722	0.52555	0.99989	False
LmxM.09.0891.1_67_0.374677002583979_135-154_1	LmxM.09.0891.1-LmxM.30.1900.1-LmxM.30.2030.1	132.42	226.34	132.42	226.34	0.76884	4410	21888	0.63479	0.67742	0.32258	0.64516	0.99989	True
LmxM.04.0820.1_57_0.217247097844113_259-278_1	LmxM.04.0820.1	283.76	203.98	283.76	203.98	-0.47425	3182.3	1.036e+05	0.63476	0.26279	0.73721	0.52559	0.99989	False
Non-targeting-379	Non-target-76	283.76	203.98	283.76	203.98	-0.47425	3182.3	1.036e+05	0.63476	0.26279	0.73721	0.52559	0.99989	False
LmxM.28.2730.1_57_0.280353200883002_499-518_1	LmxM.28.2730.1	322.34	231.93	322.34	231.93	-0.47317	4087.1	1.3439e+05	0.63471	0.26281	0.73719	0.52562	0.99989	False
LmxM.28.1280.1_43_0.0117733627667403_45165_1	LmxM.28.1280.1	748.91	542.09	748.91	542.09	-0.46552	21386	7.5188e+05	0.63469	0.26282	0.73718	0.52563	0.99989	False
LmxM.24.1040.1_43_0.0723208415516108_212-231_1	LmxM.24.1040.1	132.79	95.006	132.79	95.006	-0.47881	713.93	22013	0.63468	0.26282	0.73718	0.52564	0.99989	False
LmxM.25.1250.1_29_0.0356827415650945_195-214_1	LmxM.25.1250.1	145.4	248.69	145.4	248.69	0.77019	5334.1	26484	0.63467	0.6772	0.3228	0.64559	0.99989	True
LmxM.18.1090.1_29_0.0100210970464135_45291_1	LmxM.18.1090.1	175.45	125.74	175.45	125.74	-0.47735	1235.4	38843	0.63465	0.26283	0.73717	0.52566	0.99989	False
LmxM.23.1690.1_67_0.448717948717949_381-400_1	LmxM.23.1690.1	175.45	125.74	175.45	125.74	-0.47735	1235.4	38843	0.63465	0.26283	0.73717	0.52566	0.99989	False
LmxM.27.0910.1_29_0.115689865689866_373-392_1	LmxM.27.0910.1	47.108	33.531	47.108	33.531	-0.47837	92.162	2677.6	0.63453	0.26287	0.73713	0.52573	0.99989	False
LmxM.14.1220.1_0_0.112535612535613_312-331_1	LmxM.14.1220.1	229.61	164.86	229.61	164.86	-0.47543	2095.8	67244	0.63452	0.26287	0.73713	0.52574	0.99989	False
LmxM.08_29.1340.1_29_0.0146061554512259_24-43_1	LmxM.08_29.1340.1	202.53	145.3	202.53	145.3	-0.47626	1637.3	52054	0.63452	0.26287	0.73713	0.52574	0.99989	False
LmxM.34.2340.1_57_0.24385447394297_486-505_1	LmxM.34.2340.1	202.53	145.3	202.53	145.3	-0.47626	1637.3	52054	0.63452	0.26287	0.73713	0.52574	0.99989	False
LmxM.25.1630.1_0_0.189777052746058_346-365_1	LmxM.25.1630.1	125	89.417	125	89.417	-0.47879	633.18	19462	0.63451	0.26287	0.73713	0.52575	0.99989	False
LmxM.28.0900.1_14_0.37280701754386_336-355_1	LmxM.28.0900.1	586.07	1014.3	586.07	1014.3	0.79034	91702	4.5564e+05	0.63445	0.67438	0.32562	0.65124	0.99989	True
LmxM.16.1090.1_38_0.144954701655733_922-941_1	LmxM.16.1090.1	248.89	427.53	248.89	427.53	0.77807	15955	79276	0.63444	0.67609	0.32391	0.64781	0.99989	True
LmxM.29.3570.1_38_0.109862671660424_84-103_1	LmxM.29.3570.1	167.66	120.15	167.66	120.15	-0.47727	1128.4	35408	0.63443	0.2629	0.7371	0.5258	0.99989	False
LmxM.20.0600.1_52_0.294213528932355_356-375_1	LmxM.20.0600.1	167.66	120.15	167.66	120.15	-0.47727	1128.4	35408	0.63443	0.2629	0.7371	0.5258	0.99989	False
LmxM.03.0821.1_49_0.278333333333333_506-487_0	LmxM.03.0821.1	490	846.67	490	846.67	0.78778	63607	3.1608e+05	0.63441	0.67473	0.32527	0.65054	0.99989	True
LmxM.36.5520.1_0_0.165680473372781_172-153_0	LmxM.36.5520.1	85.314	145.3	85.314	145.3	0.7613	1799.3	8941.8	0.63439	0.67801	0.32199	0.64398	0.99989	True
LmxM.09.0830.1_43_0.371085371085371_858-877_1	LmxM.09.0830.1	1192.2	866.23	1192.2	866.23	-0.46031	53118	1.9441e+06	0.63437	0.26292	0.73708	0.52584	0.99989	False
LmxM.25.1510.1_43_0.156002437538087_248-267_1	LmxM.25.1510.1	117.21	83.829	117.21	83.829	-0.47877	557.28	17071	0.63434	0.26293	0.73707	0.52586	0.99989	False
LmxM.13.1270.1_19_0.170580964153276_419-400_0	LmxM.13.1270.1	326.05	234.72	326.05	234.72	-0.47242	4170.3	1.3757e+05	0.63429	0.26295	0.73705	0.52589	0.99989	False
LmxM.24.0370.1_57_0.33179012345679_424-443_1	LmxM.24.0370.1	127.6	217.95	127.6	217.95	0.76774	4082	20295	0.63425	0.67727	0.32273	0.64546	0.99989	True
LmxM.33.3510.1_29_0.116161616161616_108-127_1	LmxM.33.3510.1	159.87	114.57	159.87	114.57	-0.47719	1026.3	32134	0.63421	0.26297	0.73703	0.52595	0.99989	False
LmxM.29.1530.1_19_0.0269072491294714_82-101_1	LmxM.29.1530.1	159.87	114.57	159.87	114.57	-0.47719	1026.3	32134	0.63421	0.26297	0.73703	0.52595	0.99989	False
LmxM.34.0200.1_14_0.0688951663527935_431-450_1	LmxM.34.0200.1	109.42	78.24	109.42	78.24	-0.47875	486.22	14840	0.63418	0.26298	0.73702	0.52596	0.99989	False
LmxM.27.1120.1_29_0.0282738095238095_45291_1	LmxM.27.1120.1	189.17	324.14	189.17	324.14	0.77373	9107.5	45293	0.63416	0.67651	0.32349	0.64698	0.99989	True
LmxM.09.1210.1_49_0.320574162679426_409-390_0	LmxM.09.1210.1	114.62	195.6	114.62	195.6	0.76591	3279.1	16310	0.63412	0.6774	0.3226	0.64519	0.99989	True
LmxM.33.3690.1_14_0.333091085271318_1371-1390_1	LmxM.33.3690.1	114.62	195.6	114.62	195.6	0.76591	3279.1	16310	0.63412	0.6774	0.3226	0.64519	0.99989	True
LmxM.08_29.1690.1_60_0.0384294068504595_36-55_1	LmxM.08_29.1690.1	214.03	153.69	214.03	153.69	-0.47517	1820.5	58262	0.63404	0.26303	0.73697	0.52605	0.99989	False
LmxM.22.0670.1_52_0.263269639065817_120-139_1	LmxM.22.0670.1	152.08	108.98	152.08	108.98	-0.47709	928.97	29023	0.63397	0.26305	0.73695	0.5261	0.99989	False
LmxM.21.1670.1_14_0.385885885885886_507-526_1	LmxM.21.1670.1	93.845	67.063	93.845	67.063	-0.47871	358.64	10855	0.63391	0.26307	0.73693	0.52614	0.99989	False
LmxM.24.1040.1_43_0.370151216305062_1119-1138_1	LmxM.24.1040.1	62.687	44.709	62.687	44.709	-0.47854	161.61	4779.8	0.63384	0.26309	0.73691	0.52619	0.99989	False
LmxM.06.0500.1_57_0.372405372405372_599-618_1	LmxM.06.0500.1	62.687	44.709	62.687	44.709	-0.47854	161.61	4779.8	0.63384	0.26309	0.73691	0.52619	0.99989	False
LmxM.29.0960.1_29_0.176296296296296_235-254_1	LmxM.29.0960.1	62.687	44.709	62.687	44.709	-0.47854	161.61	4779.8	0.63384	0.26309	0.73691	0.52619	0.99989	False
LmxM.27.1790.1_29_0.358669833729216_916-897_0	LmxM.27.1790.1	86.056	61.474	86.056	61.474	-0.47867	302.12	9100.7	0.63381	0.2631	0.7369	0.5262	0.99989	False
LmxM.28.1850.1_14_0.317115251897861_912-931_1	LmxM.28.1850.1	206.24	148.1	206.24	148.1	-0.47503	1690.1	54018	0.63379	0.26311	0.73689	0.52622	0.99989	False
LmxM.36.2220.1_76_0.466312056737589_523-542_1	LmxM.36.2220.1	475.9	343.7	475.9	343.7	-0.46836	8739.1	2.9779e+05	0.63377	0.26312	0.73688	0.52623	0.99989	False
LmxM.34.2490.1_29_0.468210440788137_2299-2318_1	LmxM.34.2490.1	70.477	50.297	70.477	50.297	-0.47859	203.6	6063.6	0.63375	0.26312	0.73688	0.52624	0.99989	False
LmxM.21.0310.1_38_0.0350378787878788_34-53_1	LmxM.21.0310.1	70.477	50.297	70.477	50.297	-0.47859	203.6	6063.6	0.63375	0.26312	0.73688	0.52624	0.99989	False
LmxM.36.1340.1_46_0.116104868913858_251-232_0	LmxM.36.1340.1	144.29	103.39	144.29	103.39	-0.47699	836.52	26073	0.63374	0.26313	0.73687	0.52625	0.99989	False
LmxM.10.0130.1_29_0.38140589569161_831-850_1	LmxM.10.0130.1	122.78	209.57	122.78	209.57	0.76656	3766.6	18763	0.63364	0.67709	0.32291	0.64582	0.99989	True
LmxM.13.1490.1_43_0.367012089810017_845-864_1	LmxM.13.1490.1	198.45	142.51	198.45	142.51	-0.47487	1564.6	49937	0.63353	0.2632	0.7368	0.52639	0.99989	False
LmxM.34.4000.1_43_0.00322420634920635_45133_1	LmxM.34.4000.1	198.45	142.51	198.45	142.51	-0.47487	1564.6	49937	0.63353	0.2632	0.7368	0.52639	0.99989	False
LmxM.08_29.1010.1_52_0.37701804368471_394-413_1	LmxM.08_29.1010.1	314.18	226.34	314.18	226.34	-0.47133	3857.9	1.2754e+05	0.63339	0.26324	0.73676	0.52648	0.99989	False
LmxM.27.0680.1_29_0.196517412935323_309-328_1	LmxM.27.0680.1	163.58	117.36	163.58	117.36	-0.47561	1068.1	33673	0.63326	0.26328	0.73672	0.52657	0.99989	False
LmxM.17.0840.1_43_0.130407124681934_195-214_1	LmxM.17.0840.1	163.58	117.36	163.58	117.36	-0.47561	1068.1	33673	0.63326	0.26328	0.73672	0.52657	0.99989	False
LmxM.27.2240.1_71_0.478156792339916_789-808_1	LmxM.27.2240.1	128.71	92.211	128.71	92.211	-0.47674	666.16	20657	0.63324	0.26329	0.73671	0.52657	0.99989	False
LmxM.10.0460.1_52_0.0889227642276423_165-184_1	LmxM.10.0460.1-LmxM.10.0465.1	128.71	92.211	128.71	92.211	-0.47674	666.16	20657	0.63324	0.26329	0.73671	0.52657	0.99989	False
LmxM.32.0950.1_38_0.002767134951043_45165_1	LmxM.32.0950.1	128.71	92.211	128.71	92.211	-0.47674	666.16	20657	0.63324	0.26329	0.73671	0.52657	0.99989	False
LmxM.32.1220.1_29_0.112359550561798_277-258_0	LmxM.32.1220.1	210.32	360.46	210.32	360.46	0.77444	11272	56221	0.63324	0.67594	0.32406	0.64813	0.99989	True
LmxM.33.1470.1_29_0.0839630562552477_96-115_1	LmxM.33.1470.1	33.013	55.886	33.013	55.886	0.74199	261.59	1304.7	0.63323	0.67877	0.32123	0.64246	0.99989	True
LmxM.25.0630.1_48_0.407284768211921_375-356_0	LmxM.25.0630.1	143.92	245.9	143.92	245.9	0.76865	5199.6	25937	0.63321	0.67663	0.32337	0.64673	0.99989	True
LmxM.29.0950.1_0_0.139188495120699_267-286_1	LmxM.29.0950.1	387.62	667.83	387.62	667.83	0.78328	39260	1.9585e+05	0.63319	0.67471	0.32529	0.65058	0.99989	True
LmxM.22.1660.1_29_0.439762290653701_809-828_1	LmxM.22.1660.1	18.176	30.737	18.176	30.737	0.72691	78.897	393.63	0.63314	0.67895	0.32105	0.6421	0.99989	True
LmxM.05.1010.1_49_0.314332247557003_583-564_0	LmxM.05.1010.1	156.9	268.25	156.9	268.25	0.76991	6199.2	30930	0.63313	0.67645	0.32355	0.64711	0.99989	True
LmxM.28.1790.1_34_0.164383561643836_292-273_0	LmxM.28.1790.1	156.9	268.25	156.9	268.25	0.76991	6199.2	30930	0.63313	0.67645	0.32355	0.64711	0.99989	True
LmxM.36.6750.1_33_0.335243553008596_707-688_0	LmxM.36.6750.1	80.492	136.92	80.492	136.92	0.75911	1592.1	7943.9	0.63311	0.67759	0.32241	0.64482	0.99989	True
LmxM.19.1550.1_43_0.122719734660033_145-164_1	LmxM.19.1550.1	72.331	122.95	72.331	122.95	0.75724	1281.1	6392.3	0.6331	0.67775	0.32225	0.64449	0.99989	True
LmxM.31.0310.1_29_0.0732689210950081_357-376_1	LmxM.31.0310.1	72.331	122.95	72.331	122.95	0.75724	1281.1	6392.3	0.6331	0.67775	0.32225	0.64449	0.99989	True
LmxM.34.3850.1_57_0.17678381256656_155-174_1	LmxM.34.3850.1	267.81	192.81	267.81	192.81	-0.47198	2812.9	92061	0.63301	0.26336	0.73664	0.52673	0.99989	False
LmxM.23.0540.1_57_0.42483660130719_906-925_1	LmxM.23.0540.1-LmxM.23.0710.1	169.89	290.61	169.89	290.61	0.77099	7286.7	36373	0.63298	0.67624	0.32376	0.64752	0.99989	True
LmxM.30.0270.1_67_0.436781609195402_184-203_1	LmxM.30.0270.1	498.53	360.46	498.53	360.46	-0.46672	9531.1	3.2742e+05	0.63298	0.26337	0.73663	0.52674	0.99989	False
LmxM.08_29.1550.1_0_0.19061876247505_378-397_1	LmxM.08_29.1550.1	155.79	111.77	155.79	111.77	-0.47543	968.83	30484	0.63298	0.26337	0.73663	0.52675	0.99989	False
LmxM.21.1680.1_43_0.295840656121851_502-521_1	LmxM.21.1680.1	155.79	111.77	155.79	111.77	-0.47543	968.83	30484	0.63298	0.26337	0.73663	0.52675	0.99989	False
LmxM.34.4710.1_29_0.15377532228361_331-350_1	LmxM.34.4710.1	182.87	131.33	182.87	131.33	-0.47452	1328	42267	0.63297	0.26338	0.73662	0.52676	0.99989	False
LmxM.07.0450.1_49_0.239520958083832_126-107_0	LmxM.07.0450.1	182.87	131.33	182.87	131.33	-0.47452	1328	42267	0.63297	0.26338	0.73662	0.52676	0.99989	False
LmxM.32.0030.1_19_0.0843806104129264_144-125_0	LmxM.32.0030.1	182.87	131.33	182.87	131.33	-0.47452	1328	42267	0.63297	0.26338	0.73662	0.52676	0.99989	False
LmxM.19.0995.1_52_0.224500525762355_424-443_1	LmxM.19.0995.1	117.96	201.19	117.96	201.19	0.76528	3463.9	17292	0.63296	0.67689	0.32311	0.64622	0.99989	True
LmxM.08_29.1300.1_71_0.404040404040404_370-351_0	LmxM.08_29.1300.1	433.25	312.96	433.25	312.96	-0.46793	7234.3	2.4581e+05	0.63295	0.26338	0.73662	0.52677	0.99989	False
LmxM.29.1330.1_43_0.125188536953243_157-176_1	LmxM.29.1330.1	64.171	108.98	64.171	108.98	0.75491	1003.8	5012.3	0.63288	0.67784	0.32216	0.64431	0.99989	True
LmxM.12.0120.1_14_0.134412747365716_512-531_1	LmxM.12.0120.1	64.171	108.98	64.171	108.98	0.75491	1003.8	5012.3	0.63288	0.67784	0.32216	0.64431	0.99989	True
LmxM.18.0030.1_29_0.476328502415459_489-508_1	LmxM.18.0030.1	96.812	164.86	96.812	164.86	0.7619	2315.4	11565	0.63277	0.67716	0.32284	0.64569	0.99989	True
LmxM.01.0100.1_33_0.129746835443038_133-114_0	LmxM.01.0100.1	96.812	164.86	96.812	164.86	0.7619	2315.4	11565	0.63277	0.67716	0.32284	0.64569	0.99989	True
LmxM.36.6000.1_19_0.186333333333333_555-574_1	LmxM.36.6000.1	96.812	164.86	96.812	164.86	0.7619	2315.4	11565	0.63277	0.67716	0.32284	0.64569	0.99989	True
LmxM.34.4430.1_0_0.164570230607966_152-171_1	LmxM.34.4430.1	371.67	268.25	371.67	268.25	-0.46895	5347.8	1.7974e+05	0.63275	0.26345	0.73655	0.5269	0.99989	False
LmxM.26.2070.1_14_0.323449468742278_1302-1321_1	LmxM.26.2070.1	113.13	81.034	113.13	81.034	-0.47642	515.18	15883	0.63273	0.26346	0.73654	0.52691	0.99989	False
LmxM.11.1220.1_0_0.0262949782522736_126-145_1	LmxM.11.1220.1-LmxM.11.1250.1	113.13	81.034	113.13	81.034	-0.47642	515.18	15883	0.63273	0.26346	0.73654	0.52691	0.99989	False
LmxM.15.1040.1_57_0.446666666666667_261-280_1	LmxM.15.1040.1-LmxM.15.1160.1	240.73	173.25	240.73	173.25	-0.47229	2277.3	74062	0.6327	0.26346	0.73654	0.52693	0.99989	False
LmxM.36.2530.1_14_0.318203309692671_669-688_1	LmxM.36.2530.1	139.1	237.51	139.1	237.51	0.76763	4842.8	24196	0.63269	0.67649	0.32351	0.64702	0.99989	True
Non-targeting-57	Non-target-157	148	106.18	148	106.18	-0.47525	874.37	27457	0.63268	0.26347	0.73653	0.52694	0.99989	False
LmxM.32.2820.1_29_0.0235294117647059_49-30_0	LmxM.32.2820.1	148	106.18	148	106.18	-0.47525	874.37	27457	0.63268	0.26347	0.73653	0.52694	0.99989	False
LmxM.07.0260.1_43_0.21286231884058_228-247_1	LmxM.07.0260.1	321.6	231.93	321.6	231.93	-0.46986	4020.3	1.3376e+05	0.63256	0.26351	0.73649	0.52702	0.99989	False
LmxM.33.2320.1_67_0.205513784461153_72-91_1	LmxM.33.2320.1	194.37	139.71	194.37	139.71	-0.47342	1493.5	47865	0.6325	0.26353	0.73647	0.52706	0.99989	False
LmxM.32.2480.1_14_0.174036281179138_297-316_1	LmxM.32.2480.1	194.37	139.71	194.37	139.71	-0.47342	1493.5	47865	0.6325	0.26353	0.73647	0.52706	0.99989	False
LmxM.26.0660.1_43_0.0982456140350877_102-121_1	LmxM.26.0660.1	105.34	75.446	105.34	75.446	-0.47623	446.95	13735	0.63246	0.26354	0.73646	0.52709	0.99989	False
LmxM.36.2850.1_38_0.0740740740740741_55-74_1	LmxM.36.2850.1	105.34	75.446	105.34	75.446	-0.47623	446.95	13735	0.63246	0.26354	0.73646	0.52709	0.99989	False
LmxM.36.4740.1_29_0.0335697399527187_135-154_1	LmxM.36.4740.1	105.34	75.446	105.34	75.446	-0.47623	446.95	13735	0.63246	0.26354	0.73646	0.52709	0.99989	False
LmxM.08_29.1330.1_43_0.130039750141965_219-238_1	LmxM.08_29.1330.1	302.31	217.95	302.31	217.95	-0.47015	3557.7	1.1789e+05	0.63243	0.26355	0.73645	0.52711	0.99989	False
LmxM.31.3190.1_38_0.0642142626653759_195-214_1	LmxM.31.3190.1	140.21	100.59	140.21	100.59	-0.47504	784.75	24592	0.63238	0.26357	0.73643	0.52714	0.99989	False
LmxM.36.3300.1_38_0.115977291159773_280-299_1	LmxM.36.3300.1	140.21	100.59	140.21	100.59	-0.47504	784.75	24592	0.63238	0.26357	0.73643	0.52714	0.99989	False
LmxM.24.0070.1_29_0.466666666666667_610-629_1	LmxM.24.0070.1	167.29	120.15	167.29	120.15	-0.4741	1110.8	35248	0.63236	0.26358	0.73642	0.52715	0.99989	False
LmxM.30.1950.1_43_0.103009259259259_169-188_1	LmxM.30.1950.1	167.29	120.15	167.29	120.15	-0.4741	1110.8	35248	0.63236	0.26358	0.73642	0.52715	0.99989	False
LmxM.29.2120.1_38_0.137071651090343_213-232_1	LmxM.29.2120.1	167.29	120.15	167.29	120.15	-0.4741	1110.8	35248	0.63236	0.26358	0.73642	0.52715	0.99989	False
LmxM.33.4230.1_14_0.0524822695035461_29-48_1	LmxM.33.4230.1	56.01	95.006	56.01	95.006	0.7519	760.32	3803.1	0.63233	0.67782	0.32218	0.64437	0.99989	True
LmxM.30.2550.1_29_0.352767215885087_826-845_1	LmxM.30.2550.1	283.02	203.98	283.02	203.98	-0.47048	3123.4	1.0305e+05	0.63231	0.26359	0.73641	0.52718	0.99989	False
LmxM.36.0120.1_0_0.0720164609053498_65-84_1	LmxM.36.0120.1	313.81	226.34	313.81	226.34	-0.46963	3825.4	1.2723e+05	0.63229	0.2636	0.7364	0.5272	0.99989	False
LmxM.19.1020.1_14_0.156527249683143_237-256_1	LmxM.19.1020.1	147.26	251.49	147.26	251.49	0.76808	5431.6	27178	0.63223	0.6762	0.3238	0.6476	0.99989	True
Non-targeting-790	Non-target-45	97.554	69.857	97.554	69.857	-0.47601	383.57	11747	0.63219	0.26363	0.73637	0.52726	0.99989	False
LmxM.34.4700.1_89_0.472626472626473_674-693_1	LmxM.34.4700.1	132.42	95.006	132.42	95.006	-0.4748	699.98	21888	0.63206	0.26367	0.73633	0.52735	0.99989	False
LmxM.36.6600.1_38_0.193262411347518_429-448_1	LmxM.36.6600.1	159.5	114.57	159.5	114.57	-0.47386	1009.5	31982	0.63203	0.26368	0.73632	0.52737	0.99989	False
LmxM.36.5970.1_38_0.0183438155136268_38-19_0	LmxM.36.5970.1	27.449	19.56	27.449	19.56	-0.46853	31.116	899.49	0.63198	0.2637	0.7363	0.5274	0.99989	False
LmxM.30.0460a.1_52_0.365099534095722_855-874_1	LmxM.30.0460a.1-LmxM.30.0460d.1-LmxM.30.0460e.1	186.21	318.55	186.21	318.55	0.7714	8757.2	43856	0.63195	0.67565	0.32435	0.64869	0.99989	True
LmxM.36.3120.1_29_0.317966903073286_528-547_1	LmxM.36.3120.1	89.765	64.269	89.765	64.269	-0.47575	325.03	9916.6	0.63192	0.26372	0.73628	0.52744	0.99989	False
LmxM.18.1380.1_38_0.101143359718558_111-130_1	LmxM.18.1380.1	89.765	64.269	89.765	64.269	-0.47575	325.03	9916.6	0.63192	0.26372	0.73628	0.52744	0.99989	False
LmxM.36.2690.1_43_0.183333333333333_177-196_1	LmxM.36.2690.1	89.765	64.269	89.765	64.269	-0.47575	325.03	9916.6	0.63192	0.26372	0.73628	0.52744	0.99989	False
LmxM.15.0400.1_29_0.087797619047619_181-162_0	LmxM.15.0400.1	178.79	128.54	178.79	128.54	-0.47293	1262.6	40366	0.63185	0.26374	0.73626	0.52749	0.99989	False
LmxM.32.2780.1_0_0.122233169129721_1857-1876_1	LmxM.32.2780.1	198.08	142.51	198.08	142.51	-0.47218	1543.9	49747	0.63177	0.26377	0.73623	0.52753	0.99989	False
LmxM.27.1050.1_14_0.342328835582209_678-697_1	LmxM.27.1050.1	198.08	142.51	198.08	142.51	-0.47218	1543.9	49747	0.63177	0.26377	0.73623	0.52753	0.99989	False
LmxM.29.3050.1_14_0.00965420396700018_46-65_1	LmxM.29.3050.1	124.63	89.417	124.63	89.417	-0.47454	620.05	19345	0.63172	0.26378	0.73622	0.52757	0.99989	False
LmxM.36.4430.1_52_0.263063063063063_285-304_1	LmxM.36.4430.1	83.83	142.51	83.83	142.51	0.75849	1721.6	8628.4	0.63171	0.67697	0.32303	0.64607	0.99989	True
LmxM.26.1460.1_57_0.332335329341317_342-323_0	LmxM.26.1460.1	151.71	108.98	151.71	108.98	-0.47359	913.05	28879	0.63169	0.2638	0.7362	0.52759	0.99989	False
LmxM.33.3950.1_57_0.237392373923739_185-204_1	LmxM.33.3950.1	151.71	108.98	151.71	108.98	-0.47359	913.05	28879	0.63169	0.2638	0.7362	0.52759	0.99989	False
LmxM.26.0185.1_0_0.0329218106995885_45197_1	LmxM.26.0185.1	91.99	156.48	91.99	156.48	0.76001	2079.4	10423	0.63166	0.6768	0.3232	0.64641	0.99989	True
LmxM.09.0480.1_19_0.0128381476386978_24-43_1	LmxM.09.0480.1	81.975	58.68	81.975	58.68	-0.47544	271.34	8244.6	0.63165	0.26381	0.73619	0.52761	0.99989	False
LmxM.26.0500.1_19_0.113924050632911_166-147_0	LmxM.26.0500.1	81.975	58.68	81.975	58.68	-0.47544	271.34	8244.6	0.63165	0.26381	0.73619	0.52761	0.99989	False
LmxM.05.0520.1_43_0.367546432062561_369-388_1	LmxM.05.0520.1	417.3	301.78	417.3	301.78	-0.46624	6671.6	2.2769e+05	0.63165	0.26381	0.73619	0.52762	0.99989	False
LmxM.23.0225.1_57_0.212922173274596_138-157_1	LmxM.23.0225.1	780.81	567.24	780.81	567.24	-0.46031	22805	8.1877e+05	0.63162	0.26382	0.73618	0.52764	0.99989	False
LmxM.36.2790.1_14_0.398561507936508_3209-3228_1	LmxM.36.2790.1	309.73	223.54	309.73	223.54	-0.46865	3713.8	1.2387e+05	0.63159	0.26383	0.73617	0.52766	0.99989	False
LmxM.30.0130.1_43_0.360436893203884_895-876_0	LmxM.30.0130.1	100.15	170.45	100.15	170.45	0.76129	2471.1	12392	0.63153	0.6766	0.3234	0.6468	0.99989	True
LmxM.24.1410.1_38_0.079926335174954_214-233_1	LmxM.24.1410.1	171	122.95	171	122.95	-0.47265	1154.4	36860	0.6315	0.26386	0.73614	0.52771	0.99989	False
LmxM.17.1260.1_43_0.0607407407407407_75-94_1	LmxM.17.1260.1	228.86	164.86	228.86	164.86	-0.47079	2048	66801	0.6315	0.26386	0.73614	0.52772	0.99989	False
LmxM.12.0870partial.1_74_0.296610169491525_221-202_0	LmxM.12.0870partial.1-LmxM.12.0890.1-LmxM.12.0891.1-LmxM.12.0980.1-LmxM.12.0990.1	321.22	231.93	321.22	231.93	-0.4682	3987.2	1.3345e+05	0.63148	0.26386	0.73614	0.52772	0.99989	False
LmxM.03.0270.1_43_0.183782471473659_753-772_1	LmxM.03.0270.1	190.29	136.92	190.29	136.92	-0.4719	1424	45838	0.63143	0.26388	0.73612	0.52776	0.99989	False
LmxM.32.0690.1_43_0.260215053763441_114-133_1	LmxM.32.0690.1	190.29	136.92	190.29	136.92	-0.4719	1424	45838	0.63143	0.26388	0.73612	0.52776	0.99989	False
LmxM.03.0340.1_57_0.201445347786811_214-233_1	LmxM.03.0340.1	190.29	136.92	190.29	136.92	-0.4719	1424	45838	0.63143	0.26388	0.73612	0.52776	0.99989	False
LmxM.14.1320.1_34_0.199570815450644_283-264_0	LmxM.14.1320.1	290.44	209.57	290.44	209.57	-0.46888	3269.7	1.0864e+05	0.6314	0.26389	0.73611	0.52778	0.99989	False
LmxM.17.0190.1_57_0.420207743153919_1777-1796_1	LmxM.17.0190.1-LmxM.17.0190partial.1	332.72	240.31	332.72	240.31	-0.46777	4270.3	1.4338e+05	0.6314	0.26389	0.73611	0.52778	0.99989	False
LmxM.09.0890.1_19_0.184408389394539_1402-1383_0	LmxM.09.0890.1	259.65	187.22	259.65	187.22	-0.46972	2623.3	86426	0.6314	0.26389	0.73611	0.52778	0.99989	False
LmxM.31.1420.1_43_0.395561987457791_813-832_1	LmxM.31.1420.1	116.84	83.829	116.84	83.829	-0.47424	544.97	16961	0.63137	0.2639	0.7361	0.5278	0.99989	False
LmxM.31.0660.1_67_0.43968253968254_274-293_1	LmxM.31.0660.1	116.84	83.829	116.84	83.829	-0.47424	544.97	16961	0.63137	0.2639	0.7361	0.5278	0.99989	False
LmxM.33.3080.1_29_0.187275985663082_412-431_1	LmxM.33.3080.1	67.509	114.57	67.509	114.57	0.75435	1107.2	5556.1	0.6313	0.67714	0.32286	0.64573	0.99989	True
LmxM.25.1210.1_43_0.180764411027569_568-587_1	LmxM.25.1210.1	47.85	81.034	47.85	81.034	0.74787	550.6	2763.7	0.63123	0.67758	0.32242	0.64483	0.99989	True
LmxM.05.0990.1_43_0.192592592592593_41-60_1	LmxM.05.0990.1	271.15	195.6	271.15	195.6	-0.46913	2853.8	94418	0.63123	0.26395	0.73605	0.52789	0.99989	False
LmxM.31.0980.1_38_0.150864639236732_248-267_1	LmxM.31.0980.1	265.59	455.47	265.59	455.47	0.77592	18028	90506	0.63117	0.67465	0.32535	0.6507	0.99989	True
LmxM.13.0270.1_14_0.0889143293264644_455-474_1	LmxM.13.0270.1	378.72	273.84	378.72	273.84	-0.46634	5499.8	1.8677e+05	0.63117	0.26396	0.73604	0.52793	0.99989	False
LmxM.29.1030.1_71_0.46141975308642_590-609_1	LmxM.29.1030.1	35.238	25.149	35.238	25.149	-0.47078	50.901	1488.4	0.63113	0.26398	0.73602	0.52795	0.99989	False
LmxM.25.1070.1_48_0.374854481955763_976-957_0	LmxM.25.1070.1	401.72	290.61	401.72	290.61	-0.46575	6172.8	2.1067e+05	0.63111	0.26398	0.73602	0.52797	0.99989	False
LmxM.21.0853.1_19_0.126509186351706_729-710_0	LmxM.21.0853.1	282.65	203.98	282.65	203.98	-0.4686	3094.1	1.0277e+05	0.63109	0.26399	0.73601	0.52798	0.99989	False
LmxM.03.0490.1_67_0.329618372171564_967-986_1	LmxM.03.0490.1	116.47	198.39	116.47	198.39	0.76331	3355.6	16852	0.63107	0.67616	0.32384	0.64769	0.99989	True
LmxM.18.0460.1_0_0.061516452074392_39-58_1	LmxM.18.0460.1	336.43	243.1	336.43	243.1	-0.46711	4355.2	1.4666e+05	0.63103	0.26401	0.73599	0.52802	0.99989	False
LmxM.26.2460.1_33_0.10250569476082_144-125_0	LmxM.26.2460.1	109.05	78.24	109.05	78.24	-0.4739	474.73	14738	0.631	0.26402	0.73598	0.52804	0.99989	False
LmxM.20.1380.1_19_0.124465811965812_463-482_1	LmxM.20.1380.1	109.05	78.24	109.05	78.24	-0.4739	474.73	14738	0.631	0.26402	0.73598	0.52804	0.99989	False
LmxM.31.2310.1_38_0.146036916395223_532-551_1	LmxM.31.2310.1	109.05	78.24	109.05	78.24	-0.4739	474.73	14738	0.631	0.26402	0.73598	0.52804	0.99989	False
LmxM.01.0570.1_29_0.135575942915392_128-147_1	LmxM.01.0570.1	58.607	41.914	58.607	41.914	-0.47402	139.32	4169.4	0.63096	0.26403	0.73597	0.52807	0.99989	False
LmxM.26.0270.1_43_0.0187416331994645_25-44_1	LmxM.26.0270.1	58.607	41.914	58.607	41.914	-0.47402	139.32	4169.4	0.63096	0.26403	0.73597	0.52807	0.99989	False
LmxM.13.1630.1_0_0.130590717299578_612-631_1	LmxM.13.1630.1	136.13	97.8	136.13	97.8	-0.47297	734.63	23156	0.63094	0.26404	0.73596	0.52808	0.99989	False
LmxM.25.1140.1_43_0.16358024691358_261-280_1	LmxM.25.1140.1	232.57	167.66	232.57	167.66	-0.46978	2107	69029	0.63092	0.26405	0.73595	0.5281	0.99989	False
LmxM.03.0080.1_57_0.191325014854427_312-331_1	LmxM.03.0080.1	370.93	268.25	370.93	268.25	-0.46607	5271.4	1.7901e+05	0.63088	0.26406	0.73594	0.52812	0.99989	False
LmxM.09.0780.1_52_0.165333333333333_115-134_1	LmxM.09.0780.1	158.76	271.05	158.76	271.05	0.76796	6304.3	31680	0.63087	0.67552	0.32448	0.64897	0.99989	True
LmxM.31.0610.1_43_0.18040293040293_200-181_0	LmxM.31.0610.1	158.76	271.05	158.76	271.05	0.76796	6304.3	31680	0.63087	0.67552	0.32448	0.64897	0.99989	True
LmxM.24.1930.1_43_0.318465227817746_659-678_1	LmxM.24.1930.1	43.028	30.737	43.028	30.737	-0.47224	75.53	2228.8	0.63085	0.26407	0.73593	0.52814	0.99989	False
LmxM.26.2200.1_38_0.0363408521303258_51-70_1	LmxM.26.2200.1	43.028	30.737	43.028	30.737	-0.47224	75.53	2228.8	0.63085	0.26407	0.73593	0.52814	0.99989	False
LmxM.22.0530.1_34_0.148063781321185_202-183_0	LmxM.22.0530.1	43.028	30.737	43.028	30.737	-0.47224	75.53	2228.8	0.63085	0.26407	0.73593	0.52814	0.99989	False
LmxM.19.0240.1_43_0.156746031746032_310-329_1	LmxM.19.0240.1	43.028	30.737	43.028	30.737	-0.47224	75.53	2228.8	0.63085	0.26407	0.73593	0.52814	0.99989	False
LmxM.27.2270.1_14_0.211576846307385_418-437_1	LmxM.27.2270.1	155.42	111.77	155.42	111.77	-0.47202	952.57	30336	0.63074	0.2641	0.7359	0.52821	0.99989	False
LmxM.08_29.2130.1_71_0.369901547116737_516-535_1	LmxM.08_29.2130.1	174.71	125.74	174.71	125.74	-0.47127	1198.8	38509	0.63068	0.26412	0.73588	0.52825	0.99989	False
LmxM.16.0380.1_19_0.171347171347171_417-436_1	LmxM.16.0380.1	101.26	72.651	101.26	72.651	-0.47351	409.33	12674	0.63061	0.26415	0.73585	0.5283	0.99989	False
LmxM.31.2995.1_29_0.0308641975308642_45102_1	LmxM.31.2995.1	101.26	72.651	101.26	72.651	-0.47351	409.33	12674	0.63061	0.26415	0.73585	0.5283	0.99989	False
LmxM.04.1080.1_19_0.196078431372549_516-535_1	LmxM.04.1080.1	101.26	72.651	101.26	72.651	-0.47351	409.33	12674	0.63061	0.26415	0.73585	0.5283	0.99989	False
LmxM.36.5940.1_57_0.486111111111111_906-925_1	LmxM.36.5940.1	101.26	72.651	101.26	72.651	-0.47351	409.33	12674	0.63061	0.26415	0.73585	0.5283	0.99989	False
LmxM.20.0350.1_43_0.28794131132508_621-640_1	LmxM.20.0350.1	224.78	162.07	224.78	162.07	-0.46946	1966.6	64393	0.63055	0.26417	0.73583	0.52833	0.99989	False
LmxM.31.0780.1_29_0.445918066607722_1510-1529_1	LmxM.31.0780.1	255.57	184.42	255.57	184.42	-0.46853	2531	83677	0.63055	0.26417	0.73583	0.52833	0.99989	False
LmxM.36.0270.1_52_0.0567115463076295_128-147_1	LmxM.36.0270.1	128.34	92.211	128.34	92.211	-0.47261	652.69	20536	0.63054	0.26417	0.73583	0.52834	0.99989	False
LmxM.31.2930.1_38_0.138236828377673_261-280_1	LmxM.31.2930.1	132.79	226.34	132.79	226.34	0.76483	4375.3	22013	0.63049	0.67569	0.32431	0.64862	0.99989	True
LmxM.08_29.0650.1_55_0.146808510638298_217-198_0	LmxM.08_29.0650.1	166.92	120.15	166.92	120.15	-0.47091	1093.4	35089	0.63028	0.26426	0.73574	0.52851	0.99989	False
LmxM.26.1120.1_19_0.0653735632183908_86-105_1	LmxM.26.1120.1	166.92	120.15	166.92	120.15	-0.47091	1093.4	35089	0.63028	0.26426	0.73574	0.52851	0.99989	False
LmxM.11.0370.1_29_0.0882034632034632_156-175_1	LmxM.11.0370.1	412.84	298.99	412.84	298.99	-0.46418	6481.6	2.2275e+05	0.63026	0.26426	0.73574	0.52853	0.99989	False
LmxM.22.0470.1_0_0.155186064924782_190-209_1	LmxM.22.0470.1	378.35	273.84	378.35	273.84	-0.46493	5460.9	1.864e+05	0.63025	0.26426	0.73574	0.52853	0.99989	False
LmxM.36.6730.1_0_0.116427432216906_285-304_1	LmxM.36.6730.1	93.474	67.063	93.474	67.063	-0.47305	348.78	10768	0.63019	0.26428	0.73572	0.52857	0.99989	False
LmxM.33.1500.1_38_0.182006633499171_432-451_1	LmxM.33.1500.1	93.474	67.063	93.474	67.063	-0.47305	348.78	10768	0.63019	0.26428	0.73572	0.52857	0.99989	False
LmxM.08.0060.1_46_0.136200716845878_69-88_1	LmxM.08.0060.1	301.57	217.95	301.57	217.95	-0.46662	3495.4	1.173e+05	0.63013	0.2643	0.7357	0.52861	0.99989	False
LmxM.08_29.2350.1_71_0.219001610305958_125-144_1	LmxM.08_29.2350.1	259.28	187.22	259.28	187.22	-0.46766	2596.5	86174	0.63006	0.26433	0.73567	0.52866	0.99989	False
LmxM.07.1020.1_38_0.0363686081487558_126-145_1	LmxM.07.1020.1	197.71	142.51	197.71	142.51	-0.46949	1523.3	49557	0.63002	0.26434	0.73566	0.52868	0.99989	False
LmxM.33.0520.1_29_0.149547422274695_757-776_1	LmxM.33.0520.1	119.81	203.98	119.81	203.98	0.76276	3542.5	17850	0.63001	0.67568	0.32432	0.64864	0.99989	True
LmxM.21.0570.1_33_0.355203619909502_478-459_0	LmxM.21.0570.1	162.1	276.63	162.1	276.63	0.76746	6559.5	33053	0.63001	0.67513	0.32487	0.64974	0.99989	True
LmxM.31.0420.1_43_0.033843300880853_69-88_1	LmxM.31.0420.1	228.49	164.86	228.49	164.86	-0.46846	2024.4	66580	0.62998	0.26435	0.73565	0.52871	0.99989	False
LmxM.31.2360.1_29_0.313542879317035_800-819_1	LmxM.31.2360.1	178.42	128.54	178.42	128.54	-0.46995	1244	40195	0.6299	0.26438	0.73562	0.52876	0.99989	False
LmxM.20.0420.1_57_0.479390681003584_530-549_1	LmxM.20.0420.1	139.84	100.59	139.84	100.59	-0.47124	770.13	24460	0.62989	0.26438	0.73562	0.52877	0.99989	False
LmxM.31.1470.1_86_0.433333333333333_354-373_1	LmxM.31.1470.1	139.84	100.59	139.84	100.59	-0.47124	770.13	24460	0.62989	0.26438	0.73562	0.52877	0.99989	False
LmxM.19.0230.1_29_0.471098265895954_981-962_0	LmxM.19.0230.1	139.84	100.59	139.84	100.59	-0.47124	770.13	24460	0.62989	0.26438	0.73562	0.52877	0.99989	False
LmxM.31.0200.1_52_0.186003683241252_192-211_1	LmxM.31.0200.1	159.13	114.57	159.13	114.57	-0.47052	992.93	31831	0.62985	0.2644	0.7356	0.52879	0.99989	False
LmxM.10.0240.1_0_0.146559428060769_324-343_1	LmxM.10.0240.1	239.99	173.25	239.99	173.25	-0.46786	2227.5	73597	0.62982	0.26441	0.73559	0.52882	0.99989	False
LmxM.36.2050.1_43_0.396425966447848_1083-1102_1	LmxM.36.2050.1	85.685	61.474	85.685	61.474	-0.47251	293.07	9021.1	0.62975	0.26443	0.73557	0.52886	0.99989	False
LmxM.28.1080.1_29_0.181399631675875_390-409_1	LmxM.28.1080.1	85.685	61.474	85.685	61.474	-0.47251	293.07	9021.1	0.62975	0.26443	0.73557	0.52886	0.99989	False
LmxM.31.0270.1_38_0.00565407350295554_15-34_1	LmxM.31.0270.1	244.81	419.14	244.81	419.14	0.77332	15195	76646	0.62969	0.67421	0.32579	0.65157	0.99989	True
LmxM.33.0660.1_19_0.168067226890756_546-527_0	LmxM.33.0660.1	112.76	81.034	112.76	81.034	-0.47173	503.34	15777	0.62964	0.26446	0.73554	0.52893	0.99989	False
LmxM.30.2770.1_43_0.380042462845011_351-370_1	LmxM.30.2770.1	51.188	86.623	51.188	86.623	0.74758	627.81	3168.5	0.62951	0.67681	0.32319	0.64638	0.99989	True
LmxM.30.0150.1_29_0.476190476190476_453-472_1	LmxM.30.0150.1	51.188	86.623	51.188	86.623	0.74758	627.81	3168.5	0.62951	0.67681	0.32319	0.64638	0.99989	True
LmxM.08.0190.1_43_0.0815972222222222_230-249_1	LmxM.08.0190.1	157.27	268.25	157.27	268.25	0.76653	6158	31079	0.62951	0.67499	0.32501	0.65003	0.99989	True
LmxM.26.2100.1_14_0.300449982692973_863-882_1	LmxM.26.2100.1	170.63	122.95	170.63	122.95	-0.46954	1136.6	36697	0.62946	0.26452	0.73548	0.52905	0.99989	False
LmxM.36.2570.1_14_0.197292069632495_316-297_0	LmxM.36.2570.1	170.63	122.95	170.63	122.95	-0.46954	1136.6	36697	0.62946	0.26452	0.73548	0.52905	0.99989	False
LmxM.06.0590.1_29_0.113236587510994_518-499_0	LmxM.06.0590.1	201.41	145.3	201.41	145.3	-0.46836	1574.3	51473	0.62936	0.26456	0.73544	0.52912	0.99989	False
LmxM.31.2270.1_57_0.226693951796271_987-1006_1	LmxM.31.2270.1	201.41	145.3	201.41	145.3	-0.46836	1574.3	51473	0.62936	0.26456	0.73544	0.52912	0.99989	False
LmxM.27.0150.1_71_0.469202898550725_256-275_1	LmxM.27.0150.1	308.98	223.54	308.98	223.54	-0.4652	3650.1	1.2327e+05	0.62934	0.26456	0.73544	0.52912	0.99989	False
LmxM.22.1390.1_52_0.341055341055341_258-277_1	LmxM.22.1390.1	366.48	265.46	366.48	265.46	-0.46375	5102.6	1.7465e+05	0.62932	0.26457	0.73543	0.52914	0.99989	False
LmxM.05.0210.1_23_0.112994350282486_503-484_0	LmxM.05.0210.1	77.895	55.886	77.895	55.886	-0.47187	242.21	7431.5	0.62928	0.26458	0.73542	0.52916	0.99989	False
LmxM.32.0260.1_49_0.0640243902439024_73-54_0	LmxM.32.0260.1	77.895	55.886	77.895	55.886	-0.47187	242.21	7431.5	0.62928	0.26458	0.73542	0.52916	0.99989	False
LmxM.30.1020.1_14_0.127450980392157_353-372_1	LmxM.30.1020.1	77.895	55.886	77.895	55.886	-0.47187	242.21	7431.5	0.62928	0.26458	0.73542	0.52916	0.99989	False
LmxM.20.1630.1_43_0.0990695128626163_170-189_1	LmxM.20.1630.1	77.895	55.886	77.895	55.886	-0.47187	242.21	7431.5	0.62928	0.26458	0.73542	0.52916	0.99989	False
LmxM.36.0570.1_19_0.179830432842481_399-418_1	LmxM.36.0570.1	77.895	55.886	77.895	55.886	-0.47187	242.21	7431.5	0.62928	0.26458	0.73542	0.52916	0.99989	False
LmxM.34.3660.1_0_0.0810313075506446_348-367_1	LmxM.34.3660.1	77.895	55.886	77.895	55.886	-0.47187	242.21	7431.5	0.62928	0.26458	0.73542	0.52916	0.99989	False
LmxM.26.1110.1_14_0.2102404345395_2625-2644_1	LmxM.26.1110.1	77.895	55.886	77.895	55.886	-0.47187	242.21	7431.5	0.62928	0.26458	0.73542	0.52916	0.99989	False
LmxM.36.2320.1_38_0.0177993527508091_15-34_1	LmxM.36.2320.1	144.29	245.9	144.29	245.9	0.76496	5161.8	26073	0.62925	0.67504	0.32496	0.64992	0.99989	True
LmxM.25.0100.1_43_0.37962962962963_75-94_1	LmxM.25.0100.1	106.83	181.63	106.83	181.63	0.76019	2797.6	14132	0.62923	0.67557	0.32443	0.64887	0.99989	True
LmxM.19.0500.1_29_0.137777777777778_120-139_1	LmxM.19.0500.1	62.687	106.18	62.687	106.18	0.751	945.94	4779.8	0.62913	0.67638	0.32362	0.64724	0.99989	True
LmxM.17.1410.1_57_0.494645247657296_732-751_1	LmxM.17.1410.1	62.687	106.18	62.687	106.18	0.751	945.94	4779.8	0.62913	0.67638	0.32362	0.64724	0.99989	True
LmxM.36.1390.1_19_0.154623847754981_515-534_1	LmxM.36.1390.1	62.687	106.18	62.687	106.18	0.751	945.94	4779.8	0.62913	0.67638	0.32362	0.64724	0.99989	True
LmxM.34.0140.1_52_0.208333333333333_81-62_0	LmxM.34.0140.1	7.7895	5.5886	7.7895	5.5886	-0.41582	2.4221	74.22	0.6291	0.26464	0.73536	0.52928	0.99989	False
LmxM.23.0320.1_52_0.300486618004866_241-260_1	LmxM.23.0320.1	7.7895	5.5886	7.7895	5.5886	-0.41582	2.4221	74.22	0.6291	0.26464	0.73536	0.52928	0.99989	False
LmxM.24.1920.1_43_0.141857506361323_219-238_1	LmxM.24.1920.1	7.7895	5.5886	7.7895	5.5886	-0.41582	2.4221	74.22	0.6291	0.26464	0.73536	0.52928	0.99989	False
LmxM.36.4210.1_0_0.0883248730964467_268-249_0	LmxM.36.4210.1	7.7895	5.5886	7.7895	5.5886	-0.41582	2.4221	74.22	0.6291	0.26464	0.73536	0.52928	0.99989	False
LmxM.36.4895.1_71_0.451951951951952_294-313_1	LmxM.36.4895.1	7.7895	5.5886	7.7895	5.5886	-0.41582	2.4221	74.22	0.6291	0.26464	0.73536	0.52928	0.99989	False
LmxM.18.1440.1_14_0.27536231884058_185-204_1	LmxM.18.1440.1	7.7895	5.5886	7.7895	5.5886	-0.41582	2.4221	74.22	0.6291	0.26464	0.73536	0.52928	0.99989	False
LmxM.23.1165.1_43_0.00848010437051533_45228_1	LmxM.23.1165.1	224.41	162.07	224.41	162.07	-0.46709	1943.4	64177	0.62901	0.26467	0.73533	0.52934	0.99989	False
LmxM.32.0530.1_14_0.224592796512962_975-994_1	LmxM.32.0530.1	152.45	259.87	152.45	259.87	0.76554	5769.2	29167	0.62896	0.67482	0.32518	0.65035	0.99989	True
LmxM.01.0190.1_52_0.260575296108291_147-166_1	LmxM.01.0190.1	131.31	223.54	131.31	223.54	0.76308	4253.5	21515	0.62881	0.67504	0.32496	0.64993	0.99989	True
LmxM.34.2110.1_19_0.0434782608695652_67-48_0	LmxM.34.2110.1	70.106	50.297	70.106	50.297	-0.47109	196.19	5998.9	0.62879	0.26474	0.73526	0.52949	0.99989	False
LmxM.29.3410.1_43_0.0895361380798274_156-175_1	LmxM.29.3410.1	70.106	50.297	70.106	50.297	-0.47109	196.19	5998.9	0.62879	0.26474	0.73526	0.52949	0.99989	False
LmxM.31.0600.1_29_0.0041101520756268_45102_1	LmxM.31.0600.1	385.4	279.43	385.4	279.43	-0.46244	5614.5	1.9356e+05	0.62875	0.26476	0.73524	0.52951	0.99989	False
LmxM.23.0760.1_19_0.0897803247373448_90-109_1	LmxM.23.0760.1	24.852	41.914	24.852	41.914	0.73117	145.56	736.58	0.62866	0.67713	0.32287	0.64575	0.99989	True
LmxM.33.3770.1_52_0.0245614035087719_31-12_0	LmxM.33.3770.1	564.92	410.76	564.92	410.76	-0.45881	11883	4.2269e+05	0.62864	0.26479	0.73521	0.52959	0.99989	False
Non-targeting-846	Non-target-158	339.4	245.9	339.4	245.9	-0.46332	4371.4	1.4932e+05	0.62862	0.2648	0.7352	0.5296	0.99989	False
LmxM.23.0390.1_0_0.138153428377461_810-829_1	LmxM.23.0390.1	97.183	69.857	97.183	69.857	-0.47057	373.36	11656	0.62861	0.2648	0.7352	0.52961	0.99989	False
LmxM.29.3290.1_29_0.126525369299936_390-409_1	LmxM.29.3290.1	97.183	69.857	97.183	69.857	-0.47057	373.36	11656	0.62861	0.2648	0.7352	0.52961	0.99989	False
Non-targeting-155	Non-target-184	97.183	69.857	97.183	69.857	-0.47057	373.36	11656	0.62861	0.2648	0.7352	0.52961	0.99989	False
LmxM.34.5010.1_29_0.280746395250212_322-341_1	LmxM.34.5010.1	316.4	229.13	316.4	229.13	-0.46386	3808.1	1.2939e+05	0.6286	0.26481	0.73519	0.52961	0.99989	False
LmxM.36.4920.1_29_0.176277543366151_373-392_1	LmxM.36.4920.1	304.9	220.75	304.9	220.75	-0.46415	3541.1	1.1997e+05	0.6286	0.26481	0.73519	0.52961	0.99989	False
LmxM.16.0170.1_14_0.327401066306225_4357-4376_1	LmxM.16.0170.1	304.9	220.75	304.9	220.75	-0.46415	3541.1	1.1997e+05	0.6286	0.26481	0.73519	0.52961	0.99989	False
LmxM.09.0770.1_60_0.0683060109289618_161-142_0	LmxM.09.0770.1	216.62	156.48	216.62	156.48	-0.46666	1808.6	59714	0.62857	0.26482	0.73518	0.52963	0.99989	False
LmxM.18.0810.1_43_0.104622871046229_139-120_0	LmxM.18.0810.1	438.81	318.55	438.81	318.55	-0.46084	7231.3	2.523e+05	0.62845	0.26485	0.73515	0.52971	0.99989	False
LmxM.14.0900.1_29_0.024931693989071_66-85_1	LmxM.14.0900.1	610.55	444.29	610.55	444.29	-0.45772	13821	4.9537e+05	0.62841	0.26487	0.73513	0.52973	0.99989	False
LmxM.14.1180.1_43_0.232437529467232_489-508_1	LmxM.14.1180.1	583.84	424.73	583.84	424.73	-0.4581	12658	4.5211e+05	0.62839	0.26488	0.73512	0.52975	0.99989	False
LmxM.31.1190.1_43_0.0750591016548463_120-139_1	LmxM.31.1190.1	116.47	83.829	116.47	83.829	-0.46969	532.79	16852	0.62838	0.26488	0.73512	0.52975	0.99989	False
LmxM.22.1420.1_0_0.0282485875706215_18-37_1	LmxM.22.1420.1	116.47	83.829	116.47	83.829	-0.46969	532.79	16852	0.62838	0.26488	0.73512	0.52975	0.99989	False
LmxM.31.2560.1_67_0.326984126984127_404-423_1	LmxM.31.2560.1	251.12	181.63	251.12	181.63	-0.46519	2414.5	80729	0.6283	0.2649	0.7351	0.52981	0.99989	False
LmxM.18.1040.1_43_0.145972738537794_586-605_1	LmxM.18.1040.1	331.61	240.31	331.61	240.31	-0.46296	4168	1.424e+05	0.62826	0.26492	0.73508	0.52983	0.99989	False
LmxM.32.1370.1_43_0.430685358255452_543-562_1	LmxM.32.1370.1	62.316	44.709	62.316	44.709	-0.47011	155.01	4722.5	0.62826	0.26492	0.73508	0.52984	0.99989	False
LmxM.25.1720.1_14_0.323573095692765_1522-1541_1	LmxM.25.1720.1	166.55	120.15	166.55	120.15	-0.46772	1076.2	34930	0.62819	0.26494	0.73506	0.52988	0.99989	False
LmxM.12.1310.1_38_0.066972828166858_171-190_1	LmxM.12.1310.1	215.88	368.85	215.88	368.85	0.77002	11699	59297	0.62817	0.67385	0.32615	0.65231	0.99989	True
LmxM.15.0910.1_29_0.050314465408805_390-371_0	LmxM.15.0910.1	102.01	173.25	102.01	173.25	0.7584	2537.6	12863	0.62813	0.6752	0.3248	0.64959	0.99989	True
LmxM.06.0620.1_29_0.0478074513682822_141-160_1	LmxM.06.0620.1	118.33	201.19	118.33	201.19	0.76079	3433.1	17403	0.62812	0.67494	0.32506	0.65011	0.99989	True
Non-targeting-734	Non-target-70	208.83	150.89	208.83	150.89	-0.4662	1678.6	55415	0.62811	0.26497	0.73503	0.52993	0.99989	False
LmxM.18.0240.1_43_0.0205761316872428_15-34_1	LmxM.18.0240.1	208.83	150.89	208.83	150.89	-0.4662	1678.6	55415	0.62811	0.26497	0.73503	0.52993	0.99989	False
LmxM.08_29.0110.1_0_0.0369588173178458_322-303_0	LmxM.08_29.0110.1	495.93	360.46	495.93	360.46	-0.4592	9176	3.2395e+05	0.62811	0.26497	0.73503	0.52993	0.99989	False
LmxM.36.3160.1_29_0.0933333333333333_84-103_1	LmxM.36.3160.1	126.49	215.16	126.49	215.16	0.76175	3931.5	19936	0.62803	0.67479	0.32521	0.65043	0.99989	True
LmxM.22.0360.1_33_0.367248062015504_375-394_1	LmxM.22.0360.1	89.394	64.269	89.394	64.269	-0.46984	315.64	9833.4	0.62802	0.26499	0.73501	0.52999	0.99989	False
LmxM.31.2440.1_38_0.106314948041567_129-148_1	LmxM.31.2440.1	89.394	64.269	89.394	64.269	-0.46984	315.64	9833.4	0.62802	0.26499	0.73501	0.52999	0.99989	False
LmxM.29.1370.1_29_0.085451197053407_228-247_1	LmxM.29.1370.1	89.394	64.269	89.394	64.269	-0.46984	315.64	9833.4	0.62802	0.26499	0.73501	0.52999	0.99989	False
LmxM.32.0240.1_71_0.249593495934959_296-315_1	LmxM.32.0240.1	89.394	64.269	89.394	64.269	-0.46984	315.64	9833.4	0.62802	0.26499	0.73501	0.52999	0.99989	False
LmxM.08_29.2550.1_52_0.289855072463768_756-775_1	LmxM.08_29.2550.1	220.33	159.27	220.33	159.27	-0.46567	1864	61818	0.628	0.265	0.735	0.53	0.99989	False
LmxM.09.1390.1_43_0.145325203252033_279-298_1	LmxM.09.1390.1	93.845	159.27	93.845	159.27	0.7569	2140.5	10855	0.62798	0.67529	0.32471	0.64942	0.99989	True
LmxM.08_29.1500.1_57_0.325903912828133_654-673_1	LmxM.08_29.1500.1	93.845	159.27	93.845	159.27	0.7569	2140.5	10855	0.62798	0.67529	0.32471	0.64942	0.99989	True
Non-targeting-547	Non-target-109	147.26	106.18	147.26	106.18	-0.46804	843.62	27178	0.62797	0.26501	0.73499	0.53003	0.99989	False
LmxM.17.1020.1_52_0.121212121212121_223-242_1	LmxM.17.1020.1	147.26	106.18	147.26	106.18	-0.46804	843.62	27178	0.62797	0.26501	0.73499	0.53003	0.99989	False
LmxM.33.0760.1_52_0.128096249115357_170-189_1	LmxM.33.0760.1	147.26	106.18	147.26	106.18	-0.46804	843.62	27178	0.62797	0.26501	0.73499	0.53003	0.99989	False
LmxM.14.0370.1_14_0.259009851602444_2073-2092_1	LmxM.14.0370.1	178.05	128.54	178.05	128.54	-0.46696	1225.6	40025	0.62795	0.26502	0.73498	0.53004	0.99989	False
LmxM.31.2980.1_43_0.294736842105263_174-155_0	LmxM.31.2980.1	178.05	128.54	178.05	128.54	-0.46696	1225.6	40025	0.62795	0.26502	0.73498	0.53004	0.99989	False
LmxM.36.3820.1_43_0.305555555555556_116-135_1	LmxM.36.3820.1	134.65	229.13	134.65	229.13	0.7626	4463.6	22644	0.62788	0.67462	0.32538	0.65076	0.99989	True
LmxM.04.0800.1_14_0.246187363834423_222-241_1	LmxM.04.0800.1	312.32	226.34	312.32	226.34	-0.46281	3696.7	1.26e+05	0.62785	0.26505	0.73495	0.5301	0.99989	False
LmxM.20.0031.1_43_0.378708551483421_655-636_0	LmxM.20.0031.1	127.97	92.211	127.97	92.211	-0.46846	639.36	20415	0.62782	0.26506	0.73494	0.53012	0.99989	False
LmxM.25.0850.1_29_0.481416447175885_1641-1660_1	LmxM.25.0850.1	127.97	92.211	127.97	92.211	-0.46846	639.36	20415	0.62782	0.26506	0.73494	0.53012	0.99989	False
LmxM.33.4060.1_81_0.471150312385153_1273-1292_1	LmxM.33.4060.1	289.32	209.57	289.32	209.57	-0.46336	3180.3	1.0779e+05	0.62781	0.26506	0.73494	0.53013	0.99989	False
LmxM.08_29.0180.1_43_0.262569832402235_429-410_0	LmxM.08_29.0180.1	266.33	192.81	266.33	192.81	-0.464	2702.7	91023	0.62781	0.26506	0.73494	0.53013	0.99989	False
LmxM.34.0970.1_0_0.126344086021505_145-126_0	LmxM.34.0970.1	277.83	201.19	277.83	201.19	-0.46366	2936.6	99225	0.6278	0.26507	0.73493	0.53013	0.99989	False
LmxM.03.0980.1_29_0.107085346215781_129-148_1	LmxM.03.0980.1	189.54	136.92	189.54	136.92	-0.4663	1384.7	45474	0.62776	0.26508	0.73492	0.53016	0.99989	False
LmxM.36.0690.1_57_0.417596034696406_330-349_1	LmxM.36.0690.1	54.527	39.12	54.527	39.12	-0.46886	118.68	3601.5	0.62769	0.2651	0.7349	0.53021	0.99989	False
Non-targeting-415	Non-target-60	158.76	114.57	158.76	114.57	-0.46717	976.47	31680	0.62765	0.26511	0.73489	0.53023	0.99989	False
LmxM.26.0400.1_57_0.4891240446796_825-844_1	LmxM.26.0400.1	158.76	114.57	158.76	114.57	-0.46717	976.47	31680	0.62765	0.26511	0.73489	0.53023	0.99989	False
LmxM.28.0430.1_57_0.265417642466823_331-350_1	LmxM.28.0430.1	201.04	145.3	201.04	145.3	-0.46571	1553.5	51279	0.62763	0.26512	0.73488	0.53025	0.99989	False
LmxM.16.1660.1_14_0.114275759951224_1302-1321_1	LmxM.16.1660.1	172.11	293.4	172.11	293.4	0.76608	7355.5	37351	0.62758	0.67404	0.32596	0.65192	0.99989	True
LmxM.31.2680.1_60_0.141125541125541_152-171_1	LmxM.31.2680.1	212.54	153.69	212.54	153.69	-0.46518	1732.1	57441	0.62753	0.26516	0.73484	0.53031	0.99989	False
LmxM.03.0030.1_52_0.147875816993464_171-190_1	LmxM.03.0030.1	212.54	153.69	212.54	153.69	-0.46518	1732.1	57441	0.62753	0.26516	0.73484	0.53031	0.99989	False
LmxM.36.6280.1_57_0.443268665490888_750-769_1	LmxM.36.6280.1-LmxM.36.6290.1-LmxM.36.6300.1	150.97	257.07	150.97	257.07	0.76402	5629.2	28591	0.62751	0.67426	0.32574	0.65148	0.99989	True
LmxM.28.2850.1_57_0.415948275862069_585-566_0	LmxM.28.2850.1	206.24	352.08	206.24	352.08	0.76872	10635	54018	0.62751	0.67367	0.32633	0.65267	0.99989	True
Non-targeting-960	Non-target-87	415.44	301.78	415.44	301.78	-0.45983	6459.1	2.2562e+05	0.62748	0.26517	0.73483	0.53034	0.99989	False
LmxM.20.0460.1_29_0.11790780141844_128-147_1	LmxM.20.0460.1	170.26	122.95	170.26	122.95	-0.46642	1119	36535	0.62742	0.26519	0.73481	0.53038	0.99989	False
LmxM.29.2590.1_86_0.485521885521886_711-730_1	LmxM.29.2590.1	170.26	122.95	170.26	122.95	-0.46642	1119	36535	0.62742	0.26519	0.73481	0.53038	0.99989	False
LmxM.19.1140.1_49_0.0295250320924262_78-59_0	LmxM.19.1140.1	170.26	122.95	170.26	122.95	-0.46642	1119	36535	0.62742	0.26519	0.73481	0.53038	0.99989	False
LmxM.18.1290.1_67_0.499480789200415_474-493_1	LmxM.18.1290.1	235.54	170.45	235.54	170.45	-0.46428	2118.3	70838	0.62741	0.2652	0.7348	0.53039	0.99989	False
LmxM.32.1270.1_43_0.342396777442095_337-356_1	LmxM.32.1270.1	139.47	100.59	139.47	100.59	-0.46744	755.64	24328	0.6274	0.2652	0.7348	0.5304	0.99989	False
LmxM.13.1630.1_14_0.130590717299578_611-630_1	LmxM.13.1630.1	139.47	100.59	139.47	100.59	-0.46744	755.64	24328	0.6274	0.2652	0.7348	0.5304	0.99989	False
LmxM.32.0210.1_0_0.173724212812161_485-466_0	LmxM.32.0210.1	81.604	58.68	81.604	58.68	-0.46897	262.76	8168.9	0.62738	0.2652	0.7348	0.53041	0.99989	False
LmxM.19.0410.1_60_0.0826666666666667_21-40_1	LmxM.19.0410.1	81.604	58.68	81.604	58.68	-0.46897	262.76	8168.9	0.62738	0.2652	0.7348	0.53041	0.99989	False
LmxM.33.0740.1_43_0.174129353233831_248-229_0	LmxM.33.0740.1	120.18	86.623	120.18	86.623	-0.46779	563.08	17963	0.62721	0.26526	0.73474	0.53052	0.99989	False
LmxM.29.1800.1_29_0.0964539007092199_129-148_1	LmxM.29.1800.1	120.18	86.623	120.18	86.623	-0.46779	563.08	17963	0.62721	0.26526	0.73474	0.53052	0.99989	False
LmxM.19.0700.1_14_0.351624231782265_2410-2391_0	LmxM.19.0700.1	240.36	410.76	240.36	410.76	0.7706	14518	73829	0.62712	0.67321	0.32679	0.65357	0.99989	True
LmxM.23.0820.1_52_0.0143509458577952_13-32_1	LmxM.23.0820.1	129.83	220.75	129.83	220.75	0.76128	4133.5	21022	0.6271	0.67437	0.32563	0.65127	0.99989	True
LmxM.20.0190.1_81_0.474036850921273_275-294_1	LmxM.20.0190.1	129.83	220.75	129.83	220.75	0.76128	4133.5	21022	0.6271	0.67437	0.32563	0.65127	0.99989	True
LmxM.16.0970.1_52_0.221491228070175_500-519_1	LmxM.16.0970.1	308.24	223.54	308.24	223.54	-0.46175	3587	1.2267e+05	0.62709	0.2653	0.7347	0.5306	0.99989	False
LmxM.05.0940.1_29_0.0337784760408484_135-116_0	LmxM.05.0940.1	308.24	223.54	308.24	223.54	-0.46175	3587	1.2267e+05	0.62709	0.2653	0.7347	0.5306	0.99989	False
LmxM.26.0970.1_43_0.294326241134752_501-482_0	LmxM.26.0970.1	46.737	33.531	46.737	33.531	-0.4672	87.195	2635	0.62709	0.2653	0.7347	0.5306	0.99989	False
LmxM.08.0040.1_67_0.227536231884058_146-165_1	LmxM.08.0040.1	285.24	206.78	285.24	206.78	-0.46221	3078.6	1.0471e+05	0.627	0.26533	0.73467	0.53066	0.99989	False
LmxM.33.2770.1_43_0.17037037037037_311-330_1	LmxM.33.2770.1	216.25	156.48	216.25	156.48	-0.4642	1786.3	59505	0.62696	0.26534	0.73466	0.53068	0.99989	False
LmxM.06.0340.1_43_0.103016924208977_270-289_1	LmxM.06.0340.1	273.75	198.39	273.75	198.39	-0.46247	2838.9	96273	0.62696	0.26534	0.73466	0.53069	0.99989	False
LmxM.20.1710.1_14_0.265013774104683_478-497_1	LmxM.20.1710.1	250.75	181.63	250.75	181.63	-0.46307	2388.8	80486	0.62691	0.26536	0.73464	0.53072	0.99989	False
LmxM.17.1130.1_29_0.0259481037924152_84-103_1	LmxM.17.1130.1	248.52	424.73	248.52	424.73	0.77077	15525	79035	0.62678	0.67301	0.32699	0.65397	0.99989	True
LmxM.31.3500.1_34_0.175496688741722_165-146_0	LmxM.31.3500.1	131.68	95.006	131.68	95.006	-0.46676	672.5	21639	0.62678	0.2654	0.7346	0.5308	0.99989	False
LmxM.36.3860.1_29_0.0453514739229025_34-53_1	LmxM.36.3860.1	131.68	95.006	131.68	95.006	-0.46676	672.5	21639	0.62678	0.2654	0.7346	0.5308	0.99989	False
LmxM.31.3250.1_14_0.193616380608251_632-651_1	LmxM.31.3250.1	131.68	95.006	131.68	95.006	-0.46676	672.5	21639	0.62678	0.2654	0.7346	0.5308	0.99989	False
LmxM.10.0690.1_14_0.322606277314263_1619-1638_1	LmxM.10.0690.1	131.68	95.006	131.68	95.006	-0.46676	672.5	21639	0.62678	0.2654	0.7346	0.5308	0.99989	False
LmxM.04.1180.1_14_0.32967032967033_2346-2327_0	LmxM.04.1180.1	173.97	125.74	173.97	125.74	-0.46517	1162.7	38176	0.62669	0.26543	0.73457	0.53086	0.99989	False
LmxM.34.5380.1_57_0.447435897435897_345-364_1	LmxM.34.5380.1	73.815	53.091	73.815	53.091	-0.46793	214.73	6661.6	0.62668	0.26544	0.73456	0.53087	0.99989	False
LmxM.25.0550.1_29_0.0241617357001972_44-63_1	LmxM.25.0550.1	73.815	53.091	73.815	53.091	-0.46793	214.73	6661.6	0.62668	0.26544	0.73456	0.53087	0.99989	False
LmxM.29.3530.1_43_0.0336021505376344_14-33_1	LmxM.29.3530.1	300.45	217.95	300.45	217.95	-0.4613	3403	1.1642e+05	0.62667	0.26544	0.73456	0.53087	0.99989	False
LmxM.14.0620.1_48_0.40948275862069_577-558_0	LmxM.14.0620.1	338.66	245.9	338.66	245.9	-0.46017	4302.3	1.4865e+05	0.62657	0.26547	0.73453	0.53094	0.99989	False
LmxM.16.1330.1_34_0.114658925979681_480-461_0	LmxM.16.1330.1	277.45	201.19	277.45	201.19	-0.46174	2908.3	98955	0.62655	0.26548	0.73452	0.53095	0.99989	False
LmxM.25.1150.1_38_0.115176151761518_78-97_1	LmxM.25.1150.1	89.023	150.89	89.023	150.89	0.75467	1913.8	9750.6	0.62655	0.6748	0.3252	0.6504	0.99989	True
LmxM.25.2180.1_57_0.20958751393534_366-385_1	LmxM.25.2180.1	89.023	150.89	89.023	150.89	0.75467	1913.8	9750.6	0.62655	0.6748	0.3252	0.6504	0.99989	True
LmxM.29.3410.1_43_0.270765911542611_499-518_1	LmxM.29.3410.1	89.023	150.89	89.023	150.89	0.75467	1913.8	9750.6	0.62655	0.6748	0.3252	0.6504	0.99989	True
LmxM.02.0620.1_29_0.195739781232009_336-355_1	LmxM.02.0620.1	112.39	81.034	112.39	81.034	-0.46701	491.64	15671	0.62654	0.26548	0.73452	0.53096	0.99989	False
LmxM.29.2960.1_14_0.0398230088495575_38-19_0	LmxM.29.2960.1	112.39	81.034	112.39	81.034	-0.46701	491.64	15671	0.62654	0.26548	0.73452	0.53096	0.99989	False
LmxM.24.1030.1_43_0.101105845181675_60-79_1	LmxM.24.1030.1	57.865	97.8	57.865	97.8	0.7471	797.4	4063	0.62651	0.67545	0.32455	0.64911	0.99989	True
LmxM.26.2030.1_29_0.124001681378731_288-307_1	LmxM.26.2030.1	57.865	97.8	57.865	97.8	0.7471	797.4	4063	0.62651	0.67545	0.32455	0.64911	0.99989	True
LmxM.31.3380.1_57_0.228240740740741_483-502_1	LmxM.31.3380.1	162.47	276.63	162.47	276.63	0.76419	6517.1	33207	0.62651	0.67372	0.32628	0.65257	0.99989	True
LmxM.23.1620.1_57_0.230016313213703_434-415_0	LmxM.23.1620.1	196.96	142.51	196.96	142.51	-0.4641	1482.7	49179	0.62649	0.2655	0.7345	0.53099	0.99989	False
LmxM.15.0630.1_19_0.0892986261749819_243-262_1	LmxM.15.0630.1	196.96	142.51	196.96	142.51	-0.4641	1482.7	49179	0.62649	0.2655	0.7345	0.53099	0.99989	False
LmxM.34.3500.1_49_0.344481605351171_312-293_0	LmxM.34.3500.1	38.948	27.943	38.948	27.943	-0.4649	60.552	1822	0.62647	0.2655	0.7345	0.53101	0.99989	False
LmxM.30.2620.1_14_0.252604166666667_197-178_0	LmxM.30.2620.1	38.948	27.943	38.948	27.943	-0.4649	60.552	1822	0.62647	0.2655	0.7345	0.53101	0.99989	False
LmxM.27.0530.1_29_0.0173669467787115_28-47_1	LmxM.27.0530.1	143.18	103.39	143.18	103.39	-0.46589	791.63	25665	0.62647	0.2655	0.7345	0.53101	0.99989	False
LmxM.32.0700.1_57_0.0931623931623932_99-118_1	LmxM.32.0700.1	143.18	103.39	143.18	103.39	-0.46589	791.63	25665	0.62647	0.2655	0.7345	0.53101	0.99989	False
LmxM.06.0540.1_38_0.113625648279114_235-254_1	LmxM.06.0540.1	204.75	349.29	204.75	349.29	0.76762	10445	53228	0.62646	0.67326	0.32674	0.65348	0.99989	True
LmxM.32.2990.1_57_0.426611796982167_618-637_1	LmxM.32.2990.1	254.46	184.42	254.46	184.42	-0.46226	2452.4	82935	0.62646	0.26551	0.73449	0.53101	0.99989	False
LmxM.32.1380.1_14_0.274653626731866_331-350_1	LmxM.32.1380.1	93.103	67.063	93.103	67.063	-0.46738	339.05	10682	0.62645	0.26551	0.73449	0.53102	0.99989	False
LmxM.30.2850.1_46_0.114779874213836_67-86_1	LmxM.30.2850.1	93.103	67.063	93.103	67.063	-0.46738	339.05	10682	0.62645	0.26551	0.73449	0.53102	0.99989	False
LmxM.24.1960.1_29_0.0199923106497501_45-64_1	LmxM.24.1960.1	242.96	176.04	242.96	176.04	-0.46256	2239.1	75466	0.62643	0.26552	0.73448	0.53103	0.99989	False
LmxM.07.0120.1_29_0.117317590069634_771-790_1	LmxM.07.0120.1	392.07	285.02	392.07	285.02	-0.45869	5730.4	2.0047e+05	0.62642	0.26552	0.73448	0.53104	0.99989	False
Non-targeting-285	Non-target-17	69.364	117.36	69.364	117.36	0.75028	1151.8	5870.6	0.62642	0.67514	0.32486	0.64971	0.99989	True
LmxM.19.1010.1_43_0.075095785440613_188-207_1	LmxM.19.1010.1	154.68	111.77	154.68	111.77	-0.46516	920.46	30042	0.62625	0.26558	0.73442	0.53115	0.99989	False
LmxM.34.3870.1_52_0.296844181459566_294-313_1	LmxM.34.3870.1	154.68	111.77	154.68	111.77	-0.46516	920.46	30042	0.62625	0.26558	0.73442	0.53115	0.99989	False
LmxM.33.4270.1_52_0.241912798874824_169-188_1	LmxM.33.4270.1	225.9	385.61	225.9	385.61	0.76885	12755	65046	0.62624	0.67298	0.32702	0.65404	0.99989	True
LmxM.32.2650.1_38_0.182700421940928_426-445_1	LmxM.32.2650.1	133.16	226.34	133.16	226.34	0.76084	4340.6	22139	0.62621	0.67396	0.32604	0.65208	0.99989	True
LmxM.34.2750.1_43_0.193798449612403_242-261_1	LmxM.34.2750.1	116.84	198.39	116.84	198.39	0.75876	3325.3	16961	0.62618	0.67419	0.32581	0.65162	0.99989	True
LmxM.07.0880.1_33_0.346313984815087_1408-1427_1	LmxM.07.0880.1	330.87	240.31	330.87	240.31	-0.45973	4100.6	1.4175e+05	0.62616	0.2656	0.7344	0.53121	0.99989	False
LmxM.36.6440.1_14_0.363538295577131_332-351_1	LmxM.36.6440.1	281.16	203.98	281.16	203.98	-0.46103	2978.5	1.0167e+05	0.62616	0.26561	0.73439	0.53121	0.99989	False
LmxM.11.1280.1_43_0.235410484668645_235-254_1	LmxM.11.1280.1	141.32	240.31	141.32	240.31	0.7617	4899	24992	0.62614	0.67383	0.32617	0.65235	0.99989	True
LmxM.30.0680.1_29_0.173144876325088_154-135_0	LmxM.30.0680.1	178.79	304.58	178.79	304.58	0.76524	7911.5	40366	0.62609	0.67337	0.32663	0.65326	0.99989	True
LmxM.23.0840.1_0_0.190025252525253_298-317_1	LmxM.23.0840.1	177.68	128.54	177.68	128.54	-0.46397	1207.3	39855	0.62599	0.26566	0.73434	0.53132	0.99989	False
LmxM.34.2630.1_52_0.113351254480287_242-261_1	LmxM.34.2630.1	177.68	128.54	177.68	128.54	-0.46397	1207.3	39855	0.62599	0.26566	0.73434	0.53132	0.99989	False
LmxM.08_29.0520.1_52_0.0729613733905579_61-42_0	LmxM.08_29.0520.1	246.67	178.83	246.67	178.83	-0.46174	2300.7	77836	0.62597	0.26567	0.73433	0.53133	0.99989	False
LmxM.31.1350.1_14_0.211629479377958_310-329_1	LmxM.31.1350.1	46.366	78.24	46.366	78.24	0.74237	507.97	2592.8	0.62596	0.67551	0.32449	0.64898	0.99989	True
LmxM.20.0060.1_29_0.259291023441967_897-916_1	LmxM.20.0060.1	46.366	78.24	46.366	78.24	0.74237	507.97	2592.8	0.62596	0.67551	0.32449	0.64898	0.99989	True
LmxM.16.0640.1_29_0.0910036401456058_171-190_1	LmxM.16.0640.1	426.2	310.17	426.2	310.17	-0.45722	6731.7	2.3772e+05	0.62595	0.26568	0.73432	0.53135	0.99989	False
LmxM.34.3960.1_67_0.311575282854656_347-366_1	LmxM.34.3960.1-LmxM.34.4010.1	399.49	290.61	399.49	290.61	-0.45775	5928	2.0829e+05	0.62592	0.26568	0.73432	0.53137	0.99989	False
LmxM.24.0720.1_29_0.236434108527132_51-70_1	LmxM.24.0720.1	223.67	162.07	223.67	162.07	-0.46233	1897.4	63745	0.6259	0.26569	0.73431	0.53138	0.99989	False
LmxM.36.0400.1_43_0.376584638329605_501-520_1	LmxM.36.0400.1	223.67	162.07	223.67	162.07	-0.46233	1897.4	63745	0.6259	0.26569	0.73431	0.53138	0.99989	False
LmxM.11.1030.1_43_0.335811648079306_267-286_1	LmxM.11.1030.1	157.64	268.25	157.64	268.25	0.76315	6116.9	31229	0.6259	0.67353	0.32647	0.65294	0.99989	True
LmxM.25.2110.1_49_0.284053156146179_520-501_0	LmxM.25.2110.1	200.67	145.3	200.67	145.3	-0.46306	1532.9	51087	0.62589	0.26569	0.73431	0.53139	0.99989	False
LmxM.20.1370.1_43_0.0284178187403994_28-47_1	LmxM.20.1370.1-LmxM.20.1370a.1	200.67	145.3	200.67	145.3	-0.46306	1532.9	51087	0.62589	0.26569	0.73431	0.53139	0.99989	False
LmxM.02.0160.1_19_0.19047619047619_473-454_0	LmxM.02.0160.1	200.67	145.3	200.67	145.3	-0.46306	1532.9	51087	0.62589	0.26569	0.73431	0.53139	0.99989	False
LmxM.36.6170.1_43_0.16323731138546_234-253_1	LmxM.36.6170.1	212.17	153.69	212.17	153.69	-0.46267	1710.3	57237	0.62589	0.26569	0.73431	0.53139	0.99989	False
LmxM.18.0870.1_57_0.280101394169835_431-450_1	LmxM.18.0870.1	66.025	47.503	66.025	47.503	-0.46664	171.54	5310.9	0.62588	0.2657	0.7343	0.53139	0.99989	False
LmxM.22.1600.1_14_0.0894107952204368_208-227_1	LmxM.22.1600.1	66.025	47.503	66.025	47.503	-0.46664	171.54	5310.9	0.62588	0.2657	0.7343	0.53139	0.99989	False
LmxM.36.6100.1_38_0.0579450418160096_90-109_1	LmxM.36.6100.1	31.158	22.354	31.158	22.354	-0.46149	38.753	1161.1	0.62586	0.2657	0.7343	0.5314	0.99989	False
LmxM.24.1070.1_38_0.049039098740888_363-382_1	LmxM.24.1070.1	31.158	22.354	31.158	22.354	-0.46149	38.753	1161.1	0.62586	0.2657	0.7343	0.5314	0.99989	False
LmxM.08_29.0850.1_14_0.243632336655592_213-232_1	LmxM.08_29.0850.1	31.158	22.354	31.158	22.354	-0.46149	38.753	1161.1	0.62586	0.2657	0.7343	0.5314	0.99989	False
LmxM.36.2420.1_14_0.362641656897225_924-943_1	LmxM.36.2420.1	104.6	75.446	104.6	75.446	-0.46613	425.05	13539	0.62581	0.26572	0.73428	0.53144	0.99989	False
LmxM.32.2620.1_29_0.114266396213658_165-184_1	LmxM.32.2620.1	104.6	75.446	104.6	75.446	-0.46613	425.05	13539	0.62581	0.26572	0.73428	0.53144	0.99989	False
LmxM.28.0080.1_29_0.0285991274842462_182-163_0	LmxM.28.0080.1	135.39	97.8	135.39	97.8	-0.46515	706.47	22899	0.62581	0.26572	0.73428	0.53144	0.99989	False
LmxM.29.0980.1_46_0.0600144613159798_86-67_0	LmxM.29.0980.1	165.81	282.22	165.81	282.22	0.76377	6776.5	34613	0.62574	0.67337	0.32663	0.65326	0.99989	True
LmxM.22.1580.1_43_0.0613553113553114_60-79_1	LmxM.22.1580.1	85.314	61.474	85.314	61.474	-0.46633	284.16	8941.8	0.62567	0.26577	0.73423	0.53153	0.99989	False
LmxM.20.1210.1_43_0.253333333333333_414-433_1	LmxM.20.1210.1	146.89	106.18	146.89	106.18	-0.46443	828.45	27038	0.6256	0.26579	0.73421	0.53158	0.99989	False
LmxM.22.0450.1_38_0.148911798396334_123-142_1	LmxM.22.0450.1	250.38	181.63	250.38	181.63	-0.46094	2363.2	80243	0.62552	0.26581	0.73419	0.53163	0.99989	False
LmxM.14.0990.1_19_0.0406719717064545_42-61_1	LmxM.14.0990.1	364.99	265.46	364.99	265.46	-0.45792	4953.8	1.7321e+05	0.62552	0.26581	0.73419	0.53163	0.99989	False
LmxM.30.1550.1_29_0.448669201520913_357-338_0	LmxM.30.1550.1	15.579	11.177	15.579	11.177	-0.44518	9.6883	289.56	0.62551	0.26582	0.73418	0.53164	0.99989	False
LmxM.23.1760.1_38_0.0403921568627451_99-118_1	LmxM.23.1760.1	15.579	11.177	15.579	11.177	-0.44518	9.6883	289.56	0.62551	0.26582	0.73418	0.53164	0.99989	False
LmxM.34.5060.1_29_0.130998702983139_199-218_1	LmxM.34.5060.1	15.579	11.177	15.579	11.177	-0.44518	9.6883	289.56	0.62551	0.26582	0.73418	0.53164	0.99989	False
LmxM.20.0130.1_29_0.171535580524345_223-242_1	LmxM.20.0130.1	15.579	11.177	15.579	11.177	-0.44518	9.6883	289.56	0.62551	0.26582	0.73418	0.53164	0.99989	False
LmxM.25.0870.1_38_0.0892655367231638_75-94_1	LmxM.25.0870.1	15.579	11.177	15.579	11.177	-0.44518	9.6883	289.56	0.62551	0.26582	0.73418	0.53164	0.99989	False
LmxM.36.5620.1_29_0.441818181818182_1462-1443_0	LmxM.36.5620.1	15.579	11.177	15.579	11.177	-0.44518	9.6883	289.56	0.62551	0.26582	0.73418	0.53164	0.99989	False
Non-targeting-774	Non-target-59	92.361	156.48	92.361	156.48	0.75427	2055.6	10509	0.62546	0.6743	0.3257	0.65139	0.99989	True
LmxM.05.1050.1_19_0.194444444444444_256-275_1	LmxM.05.1050.1	158.39	114.57	158.39	114.57	-0.46382	960.14	31529	0.62546	0.26584	0.73416	0.53167	0.99989	False
LmxM.36.0750.1_43_0.266977708657335_1023-1042_1	LmxM.36.0750.1	158.39	114.57	158.39	114.57	-0.46382	960.14	31529	0.62546	0.26584	0.73416	0.53167	0.99989	False
LmxM.36.4080.1_43_0.017643352236925_25-44_1	LmxM.36.4080.1	158.39	114.57	158.39	114.57	-0.46382	960.14	31529	0.62546	0.26584	0.73416	0.53167	0.99989	False
LmxM.27.1750.1_0_0.150152836800119_2009-2028_1	LmxM.27.1750.1	23.369	16.766	23.369	16.766	-0.45592	21.799	650.95	0.62539	0.26586	0.73414	0.53172	0.99989	False
LmxM.31.2940.1_43_0.418732782369146_750-769_1	LmxM.31.2940.1	116.1	83.829	116.1	83.829	-0.46513	520.75	16743	0.62538	0.26586	0.73414	0.53172	0.99989	False
LmxM.31.0220.1_19_0.128728923476005_394-413_1	LmxM.31.0220.1	116.1	83.829	116.1	83.829	-0.46513	520.75	16743	0.62538	0.26586	0.73414	0.53172	0.99989	False
LmxM.02.0300.1_29_0.0347873352357657_249-268_1	LmxM.02.0300.1	116.1	83.829	116.1	83.829	-0.46513	520.75	16743	0.62538	0.26586	0.73414	0.53172	0.99989	False
LmxM.29.1520.1_52_0.399412628487518_540-559_1	LmxM.29.1520.1	169.89	122.95	169.89	122.95	-0.46329	1101.5	36373	0.62537	0.26586	0.73414	0.53173	0.99989	False
LmxM.36.4150.1_29_0.402485143165856_738-757_1	LmxM.36.4150.1	215.88	156.48	215.88	156.48	-0.46173	1764.2	59297	0.62535	0.26587	0.73413	0.53174	0.99989	False
LmxM.31.1040.1_38_0.0178655383168782_41-22_0	LmxM.31.1040.1	181.38	131.33	181.38	131.33	-0.46283	1252.6	41570	0.62532	0.26588	0.73412	0.53176	0.99989	False
LmxM.36.6290.1_57_0.257629107981221_430-449_1	LmxM.36.6290.1	192.88	139.71	192.88	139.71	-0.46242	1413.5	47123	0.62531	0.26588	0.73412	0.53177	0.99989	False
LmxM.36.5800.1_0_0.120042872454448_678-659_0	LmxM.36.5800.1	72.702	122.95	72.702	122.95	0.74996	1262.4	6459.1	0.6252	0.67458	0.32542	0.65083	0.99989	True
LmxM.02.0250.1_0_0.130973986690865_426-445_1	LmxM.02.0250.1	61.203	103.39	61.203	103.39	0.7469	889.8	4552.9	0.6252	0.67484	0.32516	0.65032	0.99989	True
LmxM.14.0450.1_14_0.338493292053664_321-340_1	LmxM.14.0450.1	112.02	190.01	112.02	190.01	0.75707	3041.3	15566	0.62511	0.67383	0.32617	0.65234	0.99989	True
LmxM.36.5480.1_43_0.107429718875502_211-230_1	LmxM.36.5480.1	127.6	92.211	127.6	92.211	-0.46431	626.16	20295	0.62508	0.26596	0.73404	0.53192	0.99989	False
LmxM.11.0600.1_38_0.187114845938375_330-349_1	LmxM.11.0600.1	96.812	69.857	96.812	69.857	-0.46511	363.3	11565	0.62501	0.26598	0.73402	0.53197	0.99989	False
LmxM.24.2170.1_29_0.199736755511681_600-619_1	LmxM.24.2170.1	96.812	69.857	96.812	69.857	-0.46511	363.3	11565	0.62501	0.26598	0.73402	0.53197	0.99989	False
LmxM.29.0520.1_29_0.124117428465255_330-349_1	LmxM.29.0520.1	96.812	69.857	96.812	69.857	-0.46511	363.3	11565	0.62501	0.26598	0.73402	0.53197	0.99989	False
LmxM.26.2520.1_29_0.440816326530612_651-632_0	LmxM.26.2520.1	58.236	41.914	58.236	41.914	-0.46501	133.2	4116	0.62498	0.26599	0.73401	0.53199	0.99989	False
LmxM.22.0080.1_14_0.308004052684904_297-316_1	LmxM.22.0080.1	58.236	41.914	58.236	41.914	-0.46501	133.2	4116	0.62498	0.26599	0.73401	0.53199	0.99989	False
LmxM.18.0090.1_14_0.258712587125871_628-647_1	LmxM.18.0090.1	280.79	203.98	280.79	203.98	-0.45913	2949.9	1.014e+05	0.62492	0.26601	0.73399	0.53202	0.99989	False
LmxM.36.3100.1_0_0.135176651305684_84-103_1	LmxM.36.3100.1	84.201	142.51	84.201	142.51	0.7522	1699.9	8706.2	0.6249	0.67423	0.32577	0.65154	0.99989	True
LmxM.16.1520.1_29_0.00725268349289237_21-40_1	LmxM.16.1520.1	387.62	282.22	387.62	282.22	-0.45643	5554.4	1.9585e+05	0.62489	0.26602	0.73398	0.53204	0.99989	False
LmxM.18.1330.1_29_0.166666666666667_292-311_1	LmxM.18.1330.1	219.59	159.27	219.59	159.27	-0.46083	1819	61394	0.62483	0.26604	0.73396	0.53208	0.99989	False
LmxM.32.2490.1_43_0.0268031189083821_44-63_1	LmxM.32.2490.1	219.59	159.27	219.59	159.27	-0.46083	1819	61394	0.62483	0.26604	0.73396	0.53208	0.99989	False
LmxM.24.1710.1_52_0.0587219343696028_24-43_1	LmxM.24.1710.1	77.524	55.886	77.524	55.886	-0.46507	234.11	7359.8	0.62479	0.26606	0.73394	0.53211	0.99989	False
LmxM.30.2290.1_43_0.141592920353982_107-88_0	LmxM.30.2290.1	206.61	352.08	206.61	352.08	0.76614	10581	54216	0.62476	0.67256	0.32744	0.65489	0.99989	True
LmxM.26.0160.1_43_0.166093928980527_135-154_1	LmxM.26.0160.1	196.59	142.51	196.59	142.51	-0.46139	1462.5	48990	0.62472	0.26608	0.73392	0.53216	0.99989	False
LmxM.01.0830.1_43_0.138020833333333_95-114_1	LmxM.01.0830.1	196.59	142.51	196.59	142.51	-0.46139	1462.5	48990	0.62472	0.26608	0.73392	0.53216	0.99989	False
LmxM.14.0160.1_57_0.372114496768236_400-419_1	LmxM.14.0160.1	433.25	315.75	433.25	315.75	-0.45515	6902.1	2.4581e+05	0.6247	0.26608	0.73392	0.53217	0.99989	False
LmxM.23.1190.1_74_0.276515151515151_281-300_1	LmxM.23.1190.1	108.31	78.24	108.31	78.24	-0.46414	452.14	14534	0.62457	0.26613	0.73387	0.53225	0.99989	False
LmxM.34.5270.1_57_0.201680672268908_226-207_0	LmxM.34.5270.1	49.704	83.829	49.704	83.829	0.74244	582.22	2985.1	0.62457	0.67487	0.32513	0.65026	0.99989	True
LmxM.15.0670.1_43_0.247176508551146_760-779_1	LmxM.15.0670.1	131.68	223.54	131.68	223.54	0.75904	4219.4	21639	0.62449	0.67329	0.32671	0.65342	0.99989	True
LmxM.34.4720.1_60_0.141975308641975_36-55_1	LmxM.34.4720.1	234.8	170.45	234.8	170.45	-0.45975	2070.3	70384	0.62445	0.26617	0.73383	0.53233	0.99989	False
LmxM.36.1830.1_14_0.183750949126803_473-492_1	LmxM.36.1830.1	261.5	190.01	261.5	190.01	-0.45869	2555.7	87691	0.62427	0.26622	0.73378	0.53245	0.99989	False
LmxM.05.0640.1_0_0.023018345448252_126-145_1	LmxM.05.0640.1	244.07	416.35	244.07	416.35	0.76805	14840	76173	0.6242	0.67201	0.32799	0.65599	0.99989	True
LmxM.27.2240.1_29_0.478156792339916_795-814_1	LmxM.27.2240.1	142.81	103.39	142.81	103.39	-0.46218	776.94	25529	0.62403	0.2663	0.7337	0.53261	0.99989	False
LmxM.10.0810.1_14_0.0379359942466739_201-220_1	LmxM.10.0810.1	177.3	128.54	177.3	128.54	-0.46097	1189.1	39685	0.62402	0.26631	0.73369	0.53261	0.99989	False
LmxM.29.2870.1_67_0.271653543307087_215-196_0	LmxM.29.2870.1	303.42	220.75	303.42	220.75	-0.45714	3417.3	1.1878e+05	0.62402	0.26631	0.73369	0.53261	0.99989	False
LmxM.10.0570.1_67_0.386917188587335_546-565_1	LmxM.10.0570.1	165.81	120.15	165.81	120.15	-0.46132	1042	34613	0.62399	0.26632	0.73368	0.53263	0.99989	False
LmxM.17.1100.1_29_0.0351851851851852_64-45_0	LmxM.17.1100.1	154.31	111.77	154.31	111.77	-0.46172	904.62	29895	0.62399	0.26632	0.73368	0.53264	0.99989	False
LmxM.36.1680.1_43_0.0847169008088548_195-214_1	LmxM.36.1680.1	64.542	108.98	64.542	108.98	0.74672	987.25	5071.3	0.62398	0.67427	0.32573	0.65146	0.99989	True
LmxM.22.1390.1_43_0.20978120978121_156-175_1	LmxM.22.1390.1	64.542	108.98	64.542	108.98	0.74672	987.25	5071.3	0.62398	0.67427	0.32573	0.65146	0.99989	True
LmxM.36.1640.1_67_0.442586399108138_391-410_1	LmxM.36.1640.1	50.446	36.326	50.446	36.326	-0.4629	99.696	3076.1	0.62393	0.26634	0.73366	0.53267	0.99989	False
LmxM.06.0940.1_29_0.435769656699889_780-799_1	LmxM.06.0940.1	50.446	36.326	50.446	36.326	-0.4629	99.696	3076.1	0.62393	0.26634	0.73366	0.53267	0.99989	False
LmxM.34.4150.1_14_0.328689370485036_630-649_1	LmxM.34.4150.1	265.21	192.81	265.21	192.81	-0.45798	2621.5	90248	0.62388	0.26635	0.73365	0.53271	0.99989	False
Non-targeting-112	Non-target-120	227.01	164.86	227.01	164.86	-0.4591	1931.1	65701	0.62386	0.26636	0.73364	0.53272	0.99989	False
LmxM.29.0880.1_71_0.463391136801541_478-497_1	LmxM.29.0880.1	227.01	164.86	227.01	164.86	-0.4591	1931.1	65701	0.62386	0.26636	0.73364	0.53272	0.99989	False
LmxM.36.1400.1_14_0.232732732732733_303-322_1	LmxM.36.1400.1	87.539	148.1	87.539	148.1	0.75186	1833.6	9422.8	0.62385	0.67374	0.32626	0.65251	0.99989	True
LmxM.26.0400.1_67_0.4891240446796_826-845_1	LmxM.26.0400.1	87.539	148.1	87.539	148.1	0.75186	1833.6	9422.8	0.62385	0.67374	0.32626	0.65251	0.99989	True
LmxM.28.0010.1_14_0.029038112522686_58-39_0	LmxM.28.0010.1	69.735	50.297	69.735	50.297	-0.46354	188.91	5934.6	0.62378	0.26638	0.73362	0.53277	0.99989	False
LmxM.34.1460.1_52_0.237373737373737_228-247_1	LmxM.34.1460.1	307.13	223.54	307.13	223.54	-0.45655	3493.4	1.2176e+05	0.6237	0.26641	0.73359	0.53282	0.99989	False
LmxM.29.1310.1_14_0.356335282651072_1824-1843_1	LmxM.29.1310.1	100.52	72.651	100.52	72.651	-0.463	388.38	12485	0.62368	0.26642	0.73358	0.53284	0.99989	False
LmxM.31.2140.1_19_0.0671641791044776_33-14_0	LmxM.31.2140.1	100.52	72.651	100.52	72.651	-0.463	388.38	12485	0.62368	0.26642	0.73358	0.53284	0.99989	False
LmxM.34.1560.1_29_0.187093275488069_1038-1019_0	LmxM.34.1560.1	100.52	72.651	100.52	72.651	-0.463	388.38	12485	0.62368	0.26642	0.73358	0.53284	0.99989	False
LmxM.28.2450.1_29_0.136196319018405_336-317_0	LmxM.28.2450.1	100.52	72.651	100.52	72.651	-0.463	388.38	12485	0.62368	0.26642	0.73358	0.53284	0.99989	False
LmxM.17.1210.1_52_0.187836797536567_236-255_1	LmxM.17.1210.1	135.02	229.13	135.02	229.13	0.75866	4428.6	22772	0.62367	0.67291	0.32709	0.65417	0.99989	True
LmxM.05.0580.1_23_0.0372250423011844_83-102_1	LmxM.05.0580.1	135.02	229.13	135.02	229.13	0.75866	4428.6	22772	0.62367	0.67291	0.32709	0.65417	0.99989	True
LmxM.13.0730.1_0_0.0644122383252818_153-172_1	LmxM.13.0730.1	322.34	234.72	322.34	234.72	-0.45597	3838.4	1.3439e+05	0.62358	0.26645	0.73355	0.5329	0.99989	False
LmxM.04.0310.1_14_0.0612244897959184_125-106_0	LmxM.04.0310.1	322.34	234.72	322.34	234.72	-0.45597	3838.4	1.3439e+05	0.62358	0.26645	0.73355	0.5329	0.99989	False
LmxM.21.0905.1_48_0.31322505800464_415-396_0	LmxM.21.0905.1	337.55	245.9	337.55	245.9	-0.45544	4199.7	1.4765e+05	0.62349	0.26648	0.73352	0.53296	0.99989	False
LmxM.33.1300.1_57_0.225925925925926_234-253_1	LmxM.33.1300.1	112.02	81.034	112.02	81.034	-0.46229	480.08	15566	0.62343	0.2665	0.7335	0.533	0.99989	False
LmxM.08.0210.1_43_0.0411840411840412_60-79_1	LmxM.08.0210.1	230.72	167.66	230.72	167.66	-0.45828	1988.3	67910	0.6234	0.26651	0.73349	0.53302	0.99989	False
LmxM.36.2340.1_43_0.279935275080906_339-358_1	LmxM.36.2340.1	118.7	201.19	118.7	201.19	0.75631	3402.4	17514	0.62332	0.67301	0.32699	0.65399	0.99989	True
LmxM.15.0620.1_52_0.165553080920564_212-231_1	LmxM.15.0620.1	118.7	201.19	118.7	201.19	0.75631	3402.4	17514	0.62332	0.67301	0.32699	0.65399	0.99989	True
LmxM.24.0680.1_33_0.354359925788497_578-559_0	LmxM.24.0680.1	169.51	122.95	169.51	122.95	-0.46015	1084.2	36211	0.62331	0.26654	0.73346	0.53308	0.99989	False
LmxM.22.1510.1_52_0.300666666666667_448-467_1	LmxM.22.1510.1	53.043	89.417	53.043	89.417	0.74249	661.54	3405.6	0.6233	0.67428	0.32572	0.65145	0.99989	True
LmxM.07.0080.1_43_0.348290598290598_647-666_1	LmxM.07.0080.1	413.59	301.78	413.59	301.78	-0.45339	6250	2.2357e+05	0.62329	0.26655	0.73345	0.53309	0.99989	False
LmxM.29.0990.1_57_0.20796719390744_344-363_1	LmxM.29.0990.1	123.52	89.417	123.52	89.417	-0.4617	581.48	18994	0.62328	0.26655	0.73345	0.5331	0.99989	False
LmxM.30.2720.1_38_0.013681592039801_15-34_1	LmxM.30.2720.1	123.52	89.417	123.52	89.417	-0.4617	581.48	18994	0.62328	0.26655	0.73345	0.5331	0.99989	False
LmxM.32.2970.1_38_0.096045197740113_439-458_1	LmxM.32.2970.1	123.52	89.417	123.52	89.417	-0.4617	581.48	18994	0.62328	0.26655	0.73345	0.5331	0.99989	False
LmxM.08.0790.1_29_0.187631027253669_354-373_1	LmxM.08.0790.1-LmxM.08.0801.1	146.52	106.18	146.52	106.18	-0.46081	813.42	26899	0.62321	0.26657	0.73343	0.53314	0.99989	False
LmxM.08.0545.1_33_0.300613496932515_444-425_0	LmxM.08.0545.1	207.72	150.89	207.72	150.89	-0.45853	1614.8	54814	0.62309	0.26661	0.73339	0.53322	0.99989	False
LmxM.13.1490.1_19_0.0582901554404145_142-123_0	LmxM.13.1490.1	207.72	150.89	207.72	150.89	-0.45853	1614.8	54814	0.62309	0.26661	0.73339	0.53322	0.99989	False
LmxM.36.6610.1_43_0.281981981981982_307-326_1	LmxM.36.6610.1	81.233	58.68	81.233	58.68	-0.46248	254.33	8093.5	0.62309	0.26661	0.73339	0.53323	0.99989	False
LmxM.24.0740.1_29_0.132839048501699_424-443_1	LmxM.24.0740.1	81.233	58.68	81.233	58.68	-0.46248	254.33	8093.5	0.62309	0.26661	0.73339	0.53323	0.99989	False
LmxM.17.0020.1_29_0.492492492492492_324-343_1	LmxM.17.0020.1	146.52	248.69	146.52	248.69	0.75926	5219.8	26899	0.62298	0.67249	0.32751	0.65503	0.99989	True
LmxM.13.0420.1_29_0.0557213930348259_109-128_1	LmxM.13.0420.1	196.22	142.51	196.22	142.51	-0.45868	1442.5	48802	0.62294	0.26666	0.73334	0.53332	0.99989	False
LmxM.12.1090.1_74_0.392233009708738_617-598_0	LmxM.12.1090.1	403.2	690.19	403.2	690.19	0.77401	41181	2.1226e+05	0.62292	0.67048	0.32952	0.65904	0.99989	True
LmxM.21.1220.1_29_0.145286686103013_591-610_1	LmxM.21.1220.1	90.878	153.69	90.878	153.69	0.75155	1972.4	10168	0.62286	0.67328	0.32672	0.65344	0.99989	True
LmxM.28.0760.1_29_0.467209407507915_1026-1045_1	LmxM.28.0760.1	67.88	114.57	67.88	114.57	0.74656	1089.8	5618.3	0.62284	0.67374	0.32626	0.65252	0.99989	True
LmxM.24.1060.1_29_0.0438768827766863_60-79_1	LmxM.24.1060.1	67.88	114.57	67.88	114.57	0.74656	1089.8	5618.3	0.62284	0.67374	0.32626	0.65252	0.99989	True
LmxM.05.1180.1_38_0.179375453885258_243-262_1	LmxM.05.1180.1	67.88	114.57	67.88	114.57	0.74656	1089.8	5618.3	0.62284	0.67374	0.32626	0.65252	0.99989	True
LmxM.14.0405.1_29_0.07426597582038_40-59_1	LmxM.14.0405.1	249.64	181.63	249.64	181.63	-0.45668	2312.5	79759	0.62274	0.26673	0.73327	0.53346	0.99989	False
LmxM.25.1610.1_57_0.253822629969419_259-240_0	LmxM.25.1610.1	42.657	30.737	42.657	30.737	-0.46004	71.04	2190.1	0.62268	0.26675	0.73325	0.53349	0.99989	False
LmxM.02.0320.1_29_0.117948717948718_108-127_1	LmxM.02.0320.1	42.657	30.737	42.657	30.737	-0.46004	71.04	2190.1	0.62268	0.26675	0.73325	0.53349	0.99989	False
LmxM.21.1480.1_14_0.358943089430894_879-898_1	LmxM.21.1480.1	42.657	30.737	42.657	30.737	-0.46004	71.04	2190.1	0.62268	0.26675	0.73325	0.53349	0.99989	False
LmxM.22.0100.1_57_0.288251366120219_201-220_1	LmxM.22.0100.1	92.732	67.063	92.732	67.063	-0.46168	329.46	10595	0.62268	0.26675	0.73325	0.53349	0.99989	False
LmxM.12.0380.1_29_0.0104592996816735_39-58_1	LmxM.12.0380.1	394.3	287.81	394.3	287.81	-0.45281	5669.7	2.028e+05	0.62265	0.26676	0.73324	0.53352	0.99989	False
LmxM.18.0240.1_0_0.102057613168724_117-136_1	LmxM.18.0240.1	203.64	346.49	203.64	346.49	0.76389	10203	52640	0.62263	0.67172	0.32828	0.65656	0.99989	True
LmxM.28.1410.1_33_0.240495137046861_540-559_1	LmxM.28.1410.1	61.945	44.709	61.945	44.709	-0.46163	148.55	4665.6	0.62262	0.26677	0.73323	0.53353	0.99989	False
LmxM.34.2070.1_29_0.181518151815182_378-397_1	LmxM.34.2070.1	61.945	44.709	61.945	44.709	-0.46163	148.55	4665.6	0.62262	0.26677	0.73323	0.53353	0.99989	False
LmxM.11.0920.1_62_0.454788657035848_842-861_1	LmxM.11.0920.1	211.43	153.69	211.43	153.69	-0.45765	1667.2	56829	0.62259	0.26678	0.73322	0.53355	0.99989	False
LmxM.17.1080.1_43_0.389267849022283_853-872_1	LmxM.17.1080.1	254.09	433.11	254.09	433.11	0.76709	16025	82688	0.62258	0.67127	0.32873	0.65746	0.99989	True
LmxM.24.0860.1_43_0.278095238095238_288-307_1	LmxM.24.0860.1	264.84	192.81	264.84	192.81	-0.45597	2594.7	89991	0.62256	0.26679	0.73321	0.53357	0.99989	False
LmxM.23.0890.1_57_0.210898796886058_288-307_1	LmxM.23.0890.1	264.84	192.81	264.84	192.81	-0.45597	2594.7	89991	0.62256	0.26679	0.73321	0.53357	0.99989	False
LmxM.33.1140.1_43_0.37719298245614_555-574_1	LmxM.33.1140.1	102.38	173.25	102.38	173.25	0.75322	2511.2	12959	0.62255	0.67296	0.32704	0.65409	0.99989	True
LmxM.30.1600.1_34_0.0283251231527094_72-53_0	LmxM.30.1600.1	238.14	173.25	238.14	173.25	-0.45671	2105.4	72441	0.62253	0.2668	0.7332	0.53359	0.99989	False
LmxM.17.0815.1_33_0.376602564102564_231-250_1	LmxM.17.0815.1	122.04	206.78	122.04	206.78	0.75596	3590.6	18532	0.62249	0.67262	0.32738	0.65476	0.99989	True
LmxM.33.3800.1_52_0.24250936329588_256-275_1	LmxM.33.3800.1	104.23	75.446	104.23	75.446	-0.46105	414.3	13441	0.62246	0.26682	0.73318	0.53364	0.99989	False
LmxM.29.1600.1_43_0.14294631710362_219-238_1	LmxM.29.1600.1	104.23	75.446	104.23	75.446	-0.46105	414.3	13441	0.62246	0.26682	0.73318	0.53364	0.99989	False
LmxM.29.0660.1_29_0.326126126126126_714-733_1	LmxM.29.0660.1	150.23	108.98	150.23	108.98	-0.45951	850.75	28306	0.62245	0.26682	0.73318	0.53365	0.99989	False
LmxM.08_29.2510.1_46_0.0314852840520192_42-61_1	LmxM.08_29.2510.1	150.23	108.98	150.23	108.98	-0.45951	850.75	28306	0.62245	0.26682	0.73318	0.53365	0.99989	False
LmxM.17.0120.1_43_0.353249475890985_333-352_1	LmxM.17.0120.1	150.23	108.98	150.23	108.98	-0.45951	850.75	28306	0.62245	0.26682	0.73318	0.53365	0.99989	False
LmxM.33.1050.1_29_0.325725154541132_674-693_1	LmxM.33.1050.1	280.05	203.98	280.05	203.98	-0.45533	2893.2	1.0085e+05	0.62243	0.26683	0.73317	0.53366	0.99989	False
LmxM.16.0710.1_29_0.371831889637472_1149-1168_1	LmxM.16.0710.1	199.93	145.3	199.93	145.3	-0.45774	1492.1	50702	0.62241	0.26684	0.73316	0.53367	0.99989	False
LmxM.36.2080.1_14_0.29509879394406_1144-1163_1	LmxM.36.2080.1	115.73	83.829	115.73	83.829	-0.46055	508.85	16634	0.62236	0.26685	0.73315	0.5337	0.99989	False
LmxM.19.0500.1_62_0.224444444444444_198-217_1	LmxM.19.0500.1	253.34	184.42	253.34	184.42	-0.45597	2375.1	82196	0.62234	0.26686	0.73314	0.53372	0.99989	False
LmxM.21.0480.1_19_0.163398692810458_246-265_1	LmxM.21.0480.1	127.23	92.211	127.23	92.211	-0.46014	613.11	20175	0.62234	0.26686	0.73314	0.53372	0.99989	False
LmxM.08_29.2140.1_52_0.349702380952381_230-249_1	LmxM.08_29.2140.1	127.23	92.211	127.23	92.211	-0.46014	613.11	20175	0.62234	0.26686	0.73314	0.53372	0.99989	False
LmxM.36.5350.1_29_0.0886411889596603_327-346_1	LmxM.36.5350.1	226.64	164.86	226.64	164.86	-0.45675	1908.1	65482	0.62232	0.26686	0.73314	0.53373	0.99989	False
LmxM.20.0040.1_52_0.0646464646464646_55-74_1	LmxM.20.0040.1	174.34	296.19	174.34	296.19	0.76128	7424.6	38343	0.62232	0.67189	0.32811	0.65621	0.99989	True
LmxM.31.2300.1_29_0.117474302496329_153-172_1	LmxM.31.2300.1	188.43	136.92	188.43	136.92	-0.45785	1326.7	44931	0.62223	0.2669	0.7331	0.53379	0.99989	False
LmxM.36.2000.1_29_0.0822916666666667_309-328_1	LmxM.36.2000.1	188.43	136.92	188.43	136.92	-0.45785	1326.7	44931	0.62223	0.2669	0.7331	0.53379	0.99989	False
LmxM.16.1660.1_19_0.192317742356938_2211-2192_0	LmxM.16.1660.1	451.05	329.73	451.05	329.73	-0.45085	7359.8	2.6689e+05	0.62215	0.26692	0.73308	0.53384	0.99989	False
LmxM.26.1870.1_0_0.0730837789661319_567-586_1	LmxM.26.1870.1	113.88	192.81	113.88	192.81	0.75454	3115	16095	0.62215	0.67261	0.32739	0.65479	0.99989	True
LmxM.04.0570.1_19_0.166230366492147_768-749_0	LmxM.04.0570.1	241.85	176.04	241.85	176.04	-0.45597	2165.2	74762	0.62212	0.26693	0.73307	0.53386	0.99989	False
LmxM.14.1350.1_49_0.1072_209-190_0	LmxM.14.1350.1	241.85	176.04	241.85	176.04	-0.45597	2165.2	74762	0.62212	0.26693	0.73307	0.53386	0.99989	False
LmxM.28.1980.1_19_0.0329131652661064_147-128_0	LmxM.28.1980.1	206.98	352.08	206.98	352.08	0.76356	10527	54415	0.62203	0.67145	0.32855	0.6571	0.99989	True
LmxM.15.1000.1_43_0.274914089347079_154-173_1	LmxM.15.1000.1	314.18	229.13	314.18	229.13	-0.4537	3616.4	1.2754e+05	0.62197	0.26698	0.73302	0.53396	0.99989	False
LmxM.07.0590.1_38_0.0326879033937123_154-173_1	LmxM.07.0590.1	203.64	148.1	203.64	148.1	-0.45684	1542.5	52640	0.6219	0.267	0.733	0.53401	0.99989	False
LmxM.21.0620.1_57_0.0379473911168607_78-97_1	LmxM.21.0620.1-LmxM.21.0620a.1-LmxM.21.0630.1	1153.6	849.46	1153.6	849.46	-0.44106	46247	1.8177e+06	0.62182	0.26703	0.73297	0.53406	0.99989	False
LmxM.08.0660.1_14_0.193283582089552_787-768_0	LmxM.08.0660.1	477.39	349.29	477.39	349.29	-0.44964	8204.8	2.9968e+05	0.62171	0.26707	0.73293	0.53414	0.99989	False
LmxM.31.3950.1_29_0.0726968174204355_210-229_1	LmxM.31.3950.1	105.71	178.83	105.71	178.83	0.75291	2673.2	13834	0.62167	0.67255	0.32745	0.65491	0.99989	True
LmxM.33.4020.1_52_0.0427350427350427_30-49_1	LmxM.33.4020.1	177.68	301.78	177.68	301.78	0.76094	7701.4	39855	0.62167	0.67159	0.32841	0.65681	0.99989	True
LmxM.12.0260.1_0_0.154684095860566_1204-1223_1	LmxM.12.0260.1	260.76	190.01	260.76	190.01	-0.4546	2502.9	87184	0.6216	0.2671	0.7329	0.53421	0.99989	False
LmxM.23.1250.1_29_0.124048145418816_502-521_1	LmxM.23.1250.1	260.76	190.01	260.76	190.01	-0.4546	2502.9	87184	0.6216	0.2671	0.7329	0.53421	0.99989	False
LmxM.09.0120.1_52_0.101971657424522_320-339_1	LmxM.09.0120.1	260.76	444.29	260.76	444.29	0.76649	16841	87184	0.62156	0.67081	0.32919	0.65839	0.99989	True
LmxM.16.0280.1_14_0.264207840408258_2274-2293_1	LmxM.16.0280.1	180.64	131.33	180.64	131.33	-0.45695	1215.8	41224	0.62146	0.26715	0.73285	0.53429	0.99989	False
LmxM.25.1480.1_33_0.296033994334278_634-615_0	LmxM.25.1480.1	130.94	95.006	130.94	95.006	-0.45867	645.56	21391	0.62145	0.26715	0.73285	0.5343	0.99989	False
LmxM.29.0550.1_29_0.164750957854406_294-313_1	LmxM.29.0550.1	130.94	95.006	130.94	95.006	-0.45867	645.56	21391	0.62145	0.26715	0.73285	0.5343	0.99989	False
LmxM.21.0700.1_33_0.286173633440514_538-519_0	LmxM.21.0700.1	130.94	95.006	130.94	95.006	-0.45867	645.56	21391	0.62145	0.26715	0.73285	0.5343	0.99989	False
LmxM.08_29.0990.1_38_0.110887772194305_328-347_1	LmxM.08_29.0990.1	41.544	69.857	41.544	69.857	0.73595	400.81	2076	0.6214	0.67381	0.32619	0.65238	0.99989	True
LmxM.23.0542.1_57_0.321467098166127_295-314_1	LmxM.23.0542.1	41.544	69.857	41.544	69.857	0.73595	400.81	2076	0.6214	0.67381	0.32619	0.65238	0.99989	True
LmxM.29.0460.1_29_0.196612220205687_321-340_1	LmxM.29.0460.1	96.442	69.857	96.442	69.857	-0.45962	353.37	11475	0.62138	0.26717	0.73283	0.53435	0.99989	False
LmxM.30.2050.1_19_0.159615384615385_252-233_0	LmxM.30.2050.1	119.44	86.623	119.44	86.623	-0.45893	538.46	17738	0.62137	0.26718	0.73282	0.53436	0.99989	False
LmxM.32.1320.1_38_0.0238095238095238_15-34_1	LmxM.32.1320.1	107.94	78.24	107.94	78.24	-0.45924	441.06	14433	0.62134	0.26719	0.73281	0.53438	0.99989	False
LmxM.21.1670.1_57_0.271021021021021_358-377_1	LmxM.21.1670.1	107.94	78.24	107.94	78.24	-0.45924	441.06	14433	0.62134	0.26719	0.73281	0.53438	0.99989	False
LmxM.32.3270.1_57_0.132489451476793_147-166_1	LmxM.32.3270.1	107.94	78.24	107.94	78.24	-0.45924	441.06	14433	0.62134	0.26719	0.73281	0.53438	0.99989	False
LmxM.31.1640.1_38_0.158445440956652_102-121_1	LmxM.31.1640.1	107.94	78.24	107.94	78.24	-0.45924	441.06	14433	0.62134	0.26719	0.73281	0.53438	0.99989	False
LmxM.02.0310.1_29_0.190049751243781_378-397_1	LmxM.02.0310.1	370.93	271.05	370.93	271.05	-0.45118	4988.4	1.7901e+05	0.62124	0.26722	0.73278	0.53444	0.99989	False
LmxM.31.2640.1_67_0.403333333333333_480-499_1	LmxM.31.2640.1	370.93	271.05	370.93	271.05	-0.45118	4988.4	1.7901e+05	0.62124	0.26722	0.73278	0.53444	0.99989	False
LmxM.06.1000.1_29_0.0525252525252525_82-63_0	LmxM.06.1000.1	355.72	259.87	355.72	259.87	-0.45147	4593.9	1.6434e+05	0.6212	0.26723	0.73277	0.53447	0.99989	False
LmxM.20.1470.1_52_0.194444444444444_333-352_1	LmxM.20.1470.1	34.867	25.149	34.867	25.149	-0.45594	47.227	1456.9	0.62115	0.26725	0.73275	0.5345	0.99989	False
LmxM.34.2770.1_38_0.0336879432624113_126-145_1	LmxM.34.2770.1	34.867	25.149	34.867	25.149	-0.45594	47.227	1456.9	0.62115	0.26725	0.73275	0.5345	0.99989	False
Non-targeting-38	Non-target-195	157.64	114.57	157.64	114.57	-0.45709	927.91	31229	0.62103	0.26729	0.73271	0.53458	0.99989	False
LmxM.31.1920.1_29_0.00923951670220327_45228_1	LmxM.31.1920.1	461.81	338.11	461.81	338.11	-0.44866	7650.6	2.8005e+05	0.62087	0.26734	0.73266	0.53468	0.99989	False
LmxM.05.0860.1_48_0.482905982905983_223-242_1	LmxM.05.0860.1	283.39	206.78	283.39	206.78	-0.45283	2934.8	1.0332e+05	0.62087	0.26734	0.73266	0.53469	0.99989	False
LmxM.30.0450c.1_71_0.251572327044025_150-169_1	LmxM.30.0450c.1	146.15	106.18	146.15	106.18	-0.45718	798.53	26761	0.62082	0.26736	0.73264	0.53472	0.99989	False
LmxM.16.0640.1_29_0.174206968278731_338-319_0	LmxM.16.0640.1	259.28	441.5	259.28	441.5	0.76561	16602	86174	0.62073	0.67048	0.32952	0.65904	0.99989	True
LmxM.29.2600.1_52_0.170679507758159_310-329_1	LmxM.29.2600.1	199.56	145.3	199.56	145.3	-0.45508	1471.9	50510	0.62066	0.26741	0.73259	0.53482	0.99989	False
LmxM.22.0450.1_43_0.286368843069874_246-265_1	LmxM.22.0450.1	65.654	47.503	65.654	47.503	-0.45863	164.74	5250.5	0.62056	0.26745	0.73255	0.53489	0.99989	False
LmxM.23.0320.1_43_0.351581508515815_286-305_1	LmxM.23.0320.1	65.654	47.503	65.654	47.503	-0.45863	164.74	5250.5	0.62056	0.26745	0.73255	0.53489	0.99989	False
LmxM.36.0400.1_33_0.33855331841909_447-466_1	LmxM.36.0400.1	65.654	47.503	65.654	47.503	-0.45863	164.74	5250.5	0.62056	0.26745	0.73255	0.53489	0.99989	False
LmxM.20.1220.1_57_0.478458049886621_205-224_1	LmxM.20.1220.1	120.55	203.98	120.55	203.98	0.75393	3480.3	18076	0.62054	0.67186	0.32814	0.65628	0.99989	True
LmxM.29.0240.1_29_0.0605022831050228_100-119_1	LmxM.29.0240.1	214.77	156.48	214.77	156.48	-0.45431	1698.7	58675	0.62049	0.26747	0.73253	0.53494	0.99989	False
LmxM.27.2210.1_43_0.306893295561851_321-340_1	LmxM.27.2210.1	214.77	156.48	214.77	156.48	-0.45431	1698.7	58675	0.62049	0.26747	0.73253	0.53494	0.99989	False
LmxM.25.2380.1_43_0.145833333333333_324-305_0	LmxM.25.2380.1	123.15	89.417	123.15	89.417	-0.4574	568.9	18878	0.62044	0.26748	0.73252	0.53497	0.99989	False
LmxM.08_29.1020.1_38_0.188827331486611_402-421_1	LmxM.08_29.1020.1	123.15	89.417	123.15	89.417	-0.4574	568.9	18878	0.62044	0.26748	0.73252	0.53497	0.99989	False
LmxM.24.0830.1_29_0.191297208538588_461-480_1	LmxM.24.0830.1	229.98	167.66	229.98	167.66	-0.45365	1941.8	67466	0.62037	0.26751	0.73249	0.53501	0.99989	False
LmxM.05.0130.1_0_0.104695919938414_132-151_1	LmxM.05.0130.1	245.18	178.83	245.18	178.83	-0.45307	2201.2	76883	0.6203	0.26753	0.73247	0.53506	0.99989	False
Non-targeting-389	Non-target-79	111.65	81.034	111.65	81.034	-0.45754	468.65	15461	0.62029	0.26753	0.73247	0.53506	0.99989	False
LmxM.24.0550.1_57_0.292317708333333_452-433_0	LmxM.24.0550.1	111.65	81.034	111.65	81.034	-0.45754	468.65	15461	0.62029	0.26753	0.73247	0.53506	0.99989	False
LmxM.24.0750.1_14_0.236493374108053_229-248_1	LmxM.24.0750.1	111.65	81.034	111.65	81.034	-0.45754	468.65	15461	0.62029	0.26753	0.73247	0.53506	0.99989	False
LmxM.29.3700.1_29_0.0598290598290598_150-169_1	LmxM.29.3700.1	77.153	55.886	77.153	55.886	-0.45824	226.15	7288.4	0.62025	0.26755	0.73245	0.53509	0.99989	False
LmxM.02.0460.1_29_0.143835616438356_131-112_0	LmxM.02.0460.1	77.153	55.886	77.153	55.886	-0.45824	226.15	7288.4	0.62025	0.26755	0.73245	0.53509	0.99989	False
LmxM.33.0610.1_43_0.0387840670859539_33-52_1	LmxM.33.0610.1	77.153	55.886	77.153	55.886	-0.45824	226.15	7288.4	0.62025	0.26755	0.73245	0.53509	0.99989	False
LmxM.21.0640.1_57_0.356497175141243_627-646_1	LmxM.21.0640.1	100.15	72.651	100.15	72.651	-0.45772	378.11	12392	0.62019	0.26757	0.73243	0.53513	0.99989	False
LmxM.01.0550.1_63_0.472295514511873_544-525_0	LmxM.01.0550.1	100.15	72.651	100.15	72.651	-0.45772	378.11	12392	0.62019	0.26757	0.73243	0.53513	0.99989	False
LmxM.26.1570.1_29_0.442176870748299_906-925_1	LmxM.26.1570.1	88.652	64.269	88.652	64.269	-0.45795	297.28	9668.1	0.62016	0.26758	0.73242	0.53515	0.99989	False
Non-targeting-114	Non-target-101	149.86	108.98	149.86	108.98	-0.45596	835.52	28163	0.62011	0.26759	0.73241	0.53518	0.99989	False
LmxM.25.1430.1_57_0.468468468468468_672-691_1	LmxM.25.1430.1	149.86	108.98	149.86	108.98	-0.45596	835.52	28163	0.62011	0.26759	0.73241	0.53518	0.99989	False
LmxM.20.1170.1_43_0.0677830940988836_80-99_1	LmxM.20.1170.1	149.86	108.98	149.86	108.98	-0.45596	835.52	28163	0.62011	0.26759	0.73241	0.53518	0.99989	False
LmxM.16.0090.1_43_0.147239263803681_152-133_0	LmxM.16.0090.1	218.48	159.27	218.48	159.27	-0.45353	1752.5	60761	0.62005	0.26761	0.73239	0.53522	0.99989	False
LmxM.33.0760.1_52_0.319179051663128_444-463_1	LmxM.33.0760.1	502.98	368.85	502.98	368.85	-0.44644	8996	3.3342e+05	0.61995	0.26765	0.73235	0.53529	0.99989	False
Non-targeting-245	Non-target-59	77.895	131.33	77.895	131.33	0.74615	1427.7	7431.5	0.61986	0.67233	0.32767	0.65535	0.99989	True
LmxM.09.0050.1_0_0.0862290862290862_60-79_1	LmxM.09.0050.1	191.77	139.71	191.77	139.71	-0.45411	1354.9	46570	0.61986	0.26768	0.73232	0.53535	0.99989	False
LmxM.14.1100partial.1_29_0.287260034904014_813-832_1	LmxM.14.1110.1-LmxM.14.1100partial.1	138.36	100.59	138.36	100.59	-0.45596	713	23934	0.61985	0.26768	0.73232	0.53536	0.99989	False
Non-targeting-345	Non-target-26	165.06	120.15	165.06	120.15	-0.45489	1008.4	34298	0.61976	0.26771	0.73229	0.53542	0.99989	False
LmxM.08.0370.1_43_0.295454545454545_202-183_0	LmxM.08.0370.1	295.26	502.97	295.26	502.97	0.76648	21572	1.1235e+05	0.61969	0.6698	0.3302	0.66041	0.99989	True
LmxM.10.0880.1_19_0.149683362118595_515-534_1	LmxM.10.0880.1	171.37	290.61	171.37	290.61	0.75852	7108.7	37023	0.61968	0.67086	0.32914	0.65828	0.99989	True
LmxM.10.1250.1_38_0.154649947753396_142-161_1	LmxM.10.1250.1	252.6	184.42	252.6	184.42	-0.45175	2324.3	81706	0.61958	0.26777	0.73223	0.53553	0.99989	False
LmxM.26.1930.1_43_0.0695196821957385_377-396_1	LmxM.26.1930.1	252.6	184.42	252.6	184.42	-0.45175	2324.3	81706	0.61958	0.26777	0.73223	0.53553	0.99989	False
Non-targeting-782	Non-target-52	126.86	92.211	126.86	92.211	-0.45596	600.19	20055	0.61958	0.26777	0.73223	0.53553	0.99989	False
LmxM.31.0490.1_29_0.178104575163399_103-122_1	LmxM.31.0490.1	126.86	92.211	126.86	92.211	-0.45596	600.19	20055	0.61958	0.26777	0.73223	0.53553	0.99989	False
LmxM.14.1460.1_33_0.390070921985816_168-149_0	LmxM.14.1460.1	126.86	92.211	126.86	92.211	-0.45596	600.19	20055	0.61958	0.26777	0.73223	0.53553	0.99989	False
LmxM.29.3350.1_19_0.0807453416149068_82-63_0	LmxM.29.3350.1	419.52	307.37	419.52	307.37	-0.44751	6288.8	2.3017e+05	0.61956	0.26777	0.73223	0.53555	0.99989	False
LmxM.28.2740.1_57_0.293929712460064_285-266_0	LmxM.28.2740.1-LmxM.28.2740a.1-LmxM.28.2750partial.1	46.366	33.531	46.366	33.531	-0.45595	82.365	2592.8	0.61956	0.26777	0.73223	0.53555	0.99989	False
LmxM.08_29.1000.1_0_0.196078431372549_366-385_1	LmxM.08_29.1000.1	153.56	111.77	153.56	111.77	-0.45481	873.34	29603	0.61944	0.26781	0.73219	0.53563	0.99989	False
LmxM.28.0400.1_67_0.388068880688807_620-639_1	LmxM.28.0400.1	155.05	262.66	155.05	262.66	0.7567	5790.4	30189	0.61936	0.67092	0.32908	0.65816	0.99989	True
LmxM.11.1290.1_0_0.00334565944708575_15-34_1	LmxM.11.1290.1	370.19	271.05	370.19	271.05	-0.4483	4914.5	1.7828e+05	0.61936	0.26784	0.73216	0.53568	0.99989	False
LmxM.09.0345.1_43_0.127891156462585_88-107_1	LmxM.09.0345.1	48.221	81.034	48.221	81.034	0.73696	538.36	2807.3	0.61931	0.6728	0.3272	0.65441	0.99989	True
LmxM.23.0480.1_14_0.390683520599251_1662-1681_1	LmxM.23.0480.1	48.221	81.034	48.221	81.034	0.73696	538.36	2807.3	0.61931	0.6728	0.3272	0.65441	0.99989	True
LmxM.22.1620.1_0_0.194761904761905_1630-1649_1	LmxM.22.1620.1	199.19	338.11	199.19	338.11	0.76038	9649.3	50319	0.61929	0.67041	0.32959	0.65917	0.99989	True
LmxM.06.0310.1_14_0.327433628318584_670-651_0	LmxM.06.0310.1	210.69	153.69	210.69	153.69	-0.4526	1624.6	56423	0.61928	0.26787	0.73213	0.53573	0.99989	False
LmxM.13.0800.1_57_0.481481481481481_318-337_1	LmxM.13.0800.1	225.9	164.86	225.9	164.86	-0.45204	1862.5	65046	0.61923	0.26788	0.73212	0.53576	0.99989	False
LmxM.12.1200.1_38_0.0579174368453481_90-109_1	LmxM.12.1200.1	231.83	393.99	231.83	393.99	0.76255	13148	68580	0.61923	0.67009	0.32991	0.65981	0.99989	True
LmxM.11.0110.1_38_0.146566164154104_172-191_1	LmxM.11.0110.1	168.77	122.95	168.77	122.95	-0.45386	1049.9	35888	0.61917	0.2679	0.7321	0.5358	0.99989	False
LmxM.32.1800.1_43_0.233024691358025_144-163_1	LmxM.32.1800.1	373.9	273.84	373.9	273.84	-0.4479	5005.7	1.8195e+05	0.61916	0.26791	0.73209	0.53581	0.99989	False
LmxM.07.0480.1_14_0.206469703186979_3015-3034_1	LmxM.07.0480.1	27.078	19.56	27.078	19.56	-0.44959	28.259	875.2	0.61914	0.26791	0.73209	0.53582	0.99989	False
LmxM.26.1870.1_14_0.131907308377897_1026-1045_1	LmxM.26.1870.1	103.86	75.446	103.86	75.446	-0.45596	403.69	13344	0.61909	0.26793	0.73207	0.53586	0.99989	False
LmxM.23.0630.1_14_0.339444444444444_1216-1235_1	LmxM.23.0630.1	57.865	41.914	57.865	41.914	-0.45595	127.21	4063	0.61893	0.26798	0.73202	0.53596	0.99989	False
LmxM.34.3750.1_29_0.0502364066193853_78-97_1	LmxM.34.3750.1	57.865	41.914	57.865	41.914	-0.45595	127.21	4063	0.61893	0.26798	0.73202	0.53596	0.99989	False
LmxM.22.0870.1_57_0.319047619047619_261-280_1	LmxM.22.0870.1	57.865	41.914	57.865	41.914	-0.45595	127.21	4063	0.61893	0.26798	0.73202	0.53596	0.99989	False
LmxM.30.1450partial.1_49_0.308333333333333_117-98_0	LmxM.08.0770.1-LmxM.30.0451.1-LmxM.30.0450a.1-LmxM.30.0450c.1-LmxM.30.0450g.1-LmxM.30.0450h.1-LmxM.30.1450partial.1	92.361	67.063	92.361	67.063	-0.45596	320.01	10509	0.61889	0.26799	0.73201	0.53599	0.99989	False
LmxM.06.0540.1_43_0.315417256011315_672-653_0	LmxM.06.0540.1	214.4	156.48	214.4	156.48	-0.45183	1677.2	58469	0.61886	0.26801	0.73199	0.53601	0.99989	False
LmxM.16.1160.1_19_0.0662568306010929_90-109_1	LmxM.16.1160.1	229.61	167.66	229.61	167.66	-0.45133	1918.8	67244	0.61885	0.26801	0.73199	0.53602	0.99989	False
LmxM.20.1365.1_52_0.23201174743025_311-330_1	LmxM.20.1370.1-LmxM.20.1365.1-LmxM.20.1370a.1	229.61	167.66	229.61	167.66	-0.45133	1918.8	67244	0.61885	0.26801	0.73199	0.53602	0.99989	False
LmxM.19.0160.1_14_0.292213473315836_331-350_1	LmxM.19.0160.1	229.61	167.66	229.61	167.66	-0.45133	1918.8	67244	0.61885	0.26801	0.73199	0.53602	0.99989	False
LmxM.11.0050.1_29_0.117135905457073_331-350_1	LmxM.11.0050.1	157.27	114.57	157.27	114.57	-0.45371	912	31079	0.61881	0.26802	0.73198	0.53604	0.99989	False
LmxM.36.4090.1_57_0.397998460354119_508-527_1	LmxM.36.4090.1	475.9	349.29	475.9	349.29	-0.44516	8015.9	2.9779e+05	0.61878	0.26803	0.73197	0.53606	0.99989	False
LmxM.16.0400.1_38_0.187728937728938_200-219_1	LmxM.16.0400.1	130.57	95.006	130.57	95.006	-0.45461	632.31	21268	0.61877	0.26803	0.73197	0.53607	0.99989	False
LmxM.07.0230.1_29_0.286111111111111_94-113_1	LmxM.07.0230.1	438.07	321.34	438.07	321.34	-0.44585	6812.3	2.5143e+05	0.61874	0.26805	0.73195	0.53609	0.99989	False
LmxM.30.1380.1_29_0.0358974358974359_129-110_0	LmxM.30.1380.1	158.39	268.25	158.39	268.25	0.75642	6035.1	31529	0.61873	0.67062	0.32938	0.65875	0.99989	True
LmxM.28.3030.1_29_0.034263671431813_145-164_1	LmxM.28.3030.1	278.94	203.98	278.94	203.98	-0.44961	2809.2	1.0004e+05	0.61868	0.26806	0.73194	0.53612	0.99989	False
LmxM.36.6890.1_38_0.051772507013517_206-187_0	LmxM.36.6890.1	251.49	427.53	251.49	427.53	0.76316	15494	80973	0.61863	0.66969	0.33031	0.66063	0.99989	True
LmxM.16.1140.1_43_0.126666666666667_240-259_1	LmxM.16.1140.1	172.48	125.74	172.48	125.74	-0.45288	1092.3	37515	0.61862	0.26808	0.73192	0.53617	0.99989	False
LmxM.26.0230.1_14_0.195035460992908_211-230_1	LmxM.26.0230.1	119.07	201.19	119.07	201.19	0.75185	3371.9	17626	0.61855	0.67108	0.32892	0.65785	0.99989	True
LmxM.36.1710.1_71_0.422049956933678_483-502_1	LmxM.36.1710.1	96.071	162.07	96.071	162.07	0.74837	2177.9	11386	0.61851	0.67144	0.32856	0.65713	0.99989	True
LmxM.30.2120.1_43_0.389756944444444_895-914_1	LmxM.30.2120.1	119.07	86.623	119.07	86.623	-0.45448	526.35	17626	0.61843	0.26815	0.73185	0.53629	0.99989	False
LmxM.25.1350.1_0_0.0421202695697252_321-340_1	LmxM.25.1350.1	119.07	86.623	119.07	86.623	-0.45448	526.35	17626	0.61843	0.26815	0.73185	0.53629	0.99989	False
LmxM.22.1590.1_29_0.0642023346303502_301-282_0	LmxM.22.1590.1	119.07	86.623	119.07	86.623	-0.45448	526.35	17626	0.61843	0.26815	0.73185	0.53629	0.99989	False
LmxM.05.0960.1_43_0.406372549019608_818-837_1	LmxM.05.0960.1	119.07	86.623	119.07	86.623	-0.45448	526.35	17626	0.61843	0.26815	0.73185	0.53629	0.99989	False
LmxM.36.6500.1_34_0.0137825421133231_31-12_0	LmxM.36.6500.1	119.07	86.623	119.07	86.623	-0.45448	526.35	17626	0.61843	0.26815	0.73185	0.53629	0.99989	False
LmxM.32.3270.1_48_0.377215189873418_455-436_0	LmxM.32.3270.1	51.559	86.623	51.559	86.623	0.73736	614.73	3215.2	0.61838	0.67233	0.32767	0.65533	0.99989	True
LmxM.08.1230.1_57_0.0875502008032129_99-118_1	LmxM.08.1230.1-LmxM.21.1860.1	51.559	86.623	51.559	86.623	0.73736	614.73	3215.2	0.61838	0.67233	0.32767	0.65533	0.99989	True
LmxM.29.1040.1_14_0.278884462151394_214-195_0	LmxM.29.1040.1	51.559	86.623	51.559	86.623	0.73736	614.73	3215.2	0.61838	0.67233	0.32767	0.65533	0.99989	True
LmxM.08_29.2680.1_29_0.193111931119311_621-640_1	LmxM.08_29.2680.1	169.89	287.81	169.89	287.81	0.7571	6953.2	36373	0.61833	0.67033	0.32967	0.65934	0.99989	True
LmxM.28.2610.1_0_0.0429005315110099_220-239_1	LmxM.28.2610.1	267.44	195.6	267.44	195.6	-0.44934	2580.5	91801	0.61829	0.26819	0.73181	0.53638	0.99989	False
LmxM.13.1150.1_38_0.0280373831775701_30-11_0	LmxM.13.1150.1	160.98	117.36	160.98	117.36	-0.45266	951.5	32592	0.61821	0.26822	0.73178	0.53644	0.99989	False
LmxM.06.0870.1_62_0.0642479213907785_76-95_1	LmxM.06.0870.1	252.23	184.42	252.23	184.42	-0.44964	2299	81461	0.6182	0.26822	0.73178	0.53645	0.99989	False
LmxM.34.1200.1_43_0.32387706855792_682-701_1	LmxM.34.1200.1	84.572	142.51	84.572	142.51	0.74593	1678.3	8784.4	0.61816	0.6715	0.3285	0.65699	0.99989	True
LmxM.11.0630.1_43_0.392412935323383_627-646_1	LmxM.11.0630.1	197.71	335.31	197.71	335.31	0.75918	9468.1	49557	0.61815	0.66996	0.33004	0.66007	0.99989	True
LmxM.30.0480.1_19_0.14025974025974_169-150_0	LmxM.30.0480.1-LmxM.30.0480b.1	161.73	273.84	161.73	273.84	0.75615	6284.9	32899	0.61812	0.67034	0.32966	0.65932	0.99989	True
LmxM.34.5320.1_46_0.173355629877369_314-295_0	LmxM.34.5320.1	176.19	128.54	176.19	128.54	-0.45194	1135.5	39179	0.61808	0.26826	0.73174	0.53652	0.99989	False
LmxM.23.0900.1_19_0.0995595734816875_854-873_1	LmxM.23.0900.1	176.19	128.54	176.19	128.54	-0.45194	1135.5	39179	0.61808	0.26826	0.73174	0.53652	0.99989	False
LmxM.34.4750.1_43_0.26_277-258_0	LmxM.34.4750.1	176.19	128.54	176.19	128.54	-0.45194	1135.5	39179	0.61808	0.26826	0.73174	0.53652	0.99989	False
LmxM.33.3280.1_57_0.0548611111111111_69-88_1	LmxM.33.3280.1	107.57	78.24	107.57	78.24	-0.45432	430.11	14332	0.61808	0.26826	0.73174	0.53652	0.99989	False
LmxM.14.1320.1_29_0.208869814020029_283-302_1	LmxM.14.1320.1	305.27	223.54	305.27	223.54	-0.44784	3340.1	1.2027e+05	0.618	0.26829	0.73171	0.53657	0.99989	False
LmxM.04.1000.1_29_0.0302230046948357_97-116_1	LmxM.04.1000.1	271.15	198.39	271.15	198.39	-0.44877	2646.6	94418	0.618	0.26829	0.73171	0.53658	0.99989	False
LmxM.29.2800.1_43_0.266666666666667_213-232_1	LmxM.29.2800.1	110.91	187.22	110.91	187.22	0.75009	2911.6	15253	0.61788	0.67093	0.32907	0.65814	0.99989	True
LmxM.31.1960.1_29_0.0918367346938776_88-69_0	LmxM.31.1960.1	153.56	259.87	153.56	259.87	0.75511	5650.2	29603	0.61785	0.67033	0.32967	0.65935	0.99989	True
LmxM.08_29.2190.1_29_0.419452181987001_1804-1823_1	LmxM.08_29.2190.1	149.48	108.98	149.48	108.98	-0.45241	820.42	28022	0.61777	0.26836	0.73164	0.53673	0.99989	False
LmxM.30.1380.1_0_0.195156695156695_681-700_1	LmxM.30.1380.1	96.071	69.857	96.071	69.857	-0.45412	343.57	11386	0.61774	0.26837	0.73163	0.53675	0.99989	False
LmxM.31.2580.1_38_0.118721461187215_127-146_1	LmxM.31.2580.1	133.91	226.34	133.91	226.34	0.75288	4271.8	22391	0.61771	0.67052	0.32948	0.65895	0.99989	True
LmxM.24.1920.1_71_0.256361323155216_393-412_1	LmxM.24.1920.1	133.91	226.34	133.91	226.34	0.75288	4271.8	22391	0.61771	0.67052	0.32948	0.65895	0.99989	True
LmxM.10.0130.1_0_0.137868480725624_301-320_1	LmxM.10.0130.1	164.69	120.15	164.69	120.15	-0.45166	991.83	34141	0.61764	0.26841	0.73159	0.53682	0.99989	False
LmxM.25.2095.1_43_0.297052154195011_256-275_1	LmxM.25.2095.1	164.69	120.15	164.69	120.15	-0.45166	991.83	34141	0.61764	0.26841	0.73159	0.53682	0.99989	False
LmxM.11.0360.1_34_0.141791044776119_174-155_0	LmxM.11.0360.1	210.32	153.69	210.32	153.69	-0.45007	1603.5	56221	0.61762	0.26841	0.73159	0.53683	0.99989	False
LmxM.30.1940.1_48_0.497564370215727_711-730_1	LmxM.30.1940.1	210.32	153.69	210.32	153.69	-0.45007	1603.5	56221	0.61762	0.26841	0.73159	0.53683	0.99989	False
LmxM.29.0720.1_52_0.275779376498801_233-214_0	LmxM.29.0720.1	122.78	89.417	122.78	89.417	-0.45308	556.46	18763	0.61759	0.26842	0.73158	0.53684	0.99989	False
LmxM.32.2050.1_43_0.0326797385620915_36-55_1	LmxM.32.2050.1	122.78	89.417	122.78	89.417	-0.45308	556.46	18763	0.61759	0.26842	0.73158	0.53684	0.99989	False
LmxM.36.0830.1_14_0.305440771349862_1770-1789_1	LmxM.36.0830.1	122.78	89.417	122.78	89.417	-0.45308	556.46	18763	0.61759	0.26842	0.73158	0.53684	0.99989	False
LmxM.20.0790.1_29_0.342579750346741_752-733_0	LmxM.20.0790.1	122.78	89.417	122.78	89.417	-0.45308	556.46	18763	0.61759	0.26842	0.73158	0.53684	0.99989	False
LmxM.02.0120.1_0_0.134944816846097_1987-2006_1	LmxM.02.0120.1	179.9	131.33	179.9	131.33	-0.45104	1179.5	40880	0.61758	0.26843	0.73157	0.53685	0.99989	False
LmxM.06.0380.1_43_0.278222222222222_306-325_1	LmxM.06.0380.1	195.11	142.51	195.11	142.51	-0.45052	1383.4	48239	0.61758	0.26843	0.73157	0.53685	0.99989	False
LmxM.17.0010.1_29_0.0533333333333333_119-138_1	LmxM.17.0010.1	20.03	33.531	20.03	33.531	0.71545	91.142	477.98	0.61754	0.67272	0.32728	0.65456	0.99989	True
LmxM.36.0230.1_57_0.493939393939394_159-178_1	LmxM.36.0230.1	54.898	92.211	54.898	92.211	0.73772	696.16	3651.4	0.6175	0.6719	0.3281	0.65621	0.99989	True
LmxM.25.1200.1_48_0.0499213836477987_122-141_1	LmxM.25.1200.1	54.898	92.211	54.898	92.211	0.73772	696.16	3651.4	0.6175	0.6719	0.3281	0.65621	0.99989	True
LmxM.23.1260.1_29_0.315215018554901_1434-1453_1	LmxM.23.1260.1	244.44	178.83	244.44	178.83	-0.44872	2152.2	76409	0.61744	0.26847	0.73153	0.53694	0.99989	False
LmxM.28.2620.1_57_0.204003079291763_533-514_0	LmxM.28.2620.1	38.577	27.943	38.577	27.943	-0.45144	56.539	1787.1	0.61742	0.26848	0.73152	0.53696	0.99989	False
LmxM.36.1430.1_43_0.205741626794258_134-115_0	LmxM.36.1430.1	38.577	27.943	38.577	27.943	-0.45144	56.539	1787.1	0.61742	0.26848	0.73152	0.53696	0.99989	False
LmxM.21.1500.1_33_0.119266055045872_203-184_0	LmxM.21.1500.1	84.572	61.474	84.572	61.474	-0.45387	266.75	8784.4	0.61741	0.26848	0.73152	0.53697	0.99989	False
LmxM.34.0910.1_14_0.102366538249862_567-548_0	LmxM.34.0910.1	23.369	39.12	23.369	39.12	0.7193	124.05	650.95	0.61737	0.67263	0.32737	0.65475	0.99989	True
LmxM.20.0790.1_43_0.22746185852982_498-479_0	LmxM.20.0790.1	184.72	312.96	184.72	312.96	0.75743	8222.4	43146	0.61737	0.66978	0.33022	0.66044	0.99989	True
LmxM.13.1210.1_0_0.117099135063207_179-160_0	LmxM.13.1210.1	16.692	27.943	16.692	27.943	0.71013	63.293	332.17	0.61733	0.6726	0.3274	0.6548	0.99989	True
LmxM.29.1340.1_57_0.0512016718913271_41-60_1	LmxM.29.1340.1	16.692	27.943	16.692	27.943	0.71013	63.293	332.17	0.61733	0.6726	0.3274	0.6548	0.99989	True
LmxM.28.2010.1_48_0.450909090909091_749-730_0	LmxM.28.2010.1	16.692	27.943	16.692	27.943	0.71013	63.293	332.17	0.61733	0.6726	0.3274	0.6548	0.99989	True
LmxM.27.1270.1_29_0.29224537037037_497-516_1	LmxM.27.1270.1	137.99	100.59	137.99	100.59	-0.45212	699.06	23803	0.61731	0.26852	0.73148	0.53703	0.99989	False
LmxM.12.0160.1_43_0.266499582289056_641-622_0	LmxM.12.0160.1	137.99	100.59	137.99	100.59	-0.45212	699.06	23803	0.61731	0.26852	0.73148	0.53703	0.99989	False
LmxM.11.0270.1_81_0.422928709055877_428-447_1	LmxM.11.0270.1	373.15	273.84	373.15	273.84	-0.44504	4931.7	1.8121e+05	0.61729	0.26852	0.73148	0.53705	0.99989	False
LmxM.29.1680.1_57_0.211409395973154_198-179_0	LmxM.29.1680.1	263.36	192.81	263.36	192.81	-0.44789	2488.9	88965	0.61727	0.26853	0.73147	0.53706	0.99989	False
LmxM.16.0330.1_57_0.196735395189003_218-237_1	LmxM.16.0330.1	114.25	192.81	114.25	192.81	0.74989	3085.8	16202	0.61718	0.67059	0.32941	0.65881	0.99989	True
LmxM.32.2680.1_38_0.160878243512974_400-419_1	LmxM.32.2680.1	282.28	206.78	282.28	206.78	-0.44718	2850.1	1.025e+05	0.61716	0.26856	0.73144	0.53713	0.99989	False
LmxM.36.4490.1_57_0.390938511326861_594-613_1	LmxM.36.4490.1	153.19	111.77	153.19	111.77	-0.45134	857.9	29457	0.61716	0.26857	0.73143	0.53713	0.99989	False
LmxM.07.0800.1_29_0.303615651312531_603-622_1	LmxM.07.0800.1	153.19	111.77	153.19	111.77	-0.45134	857.9	29457	0.61716	0.26857	0.73143	0.53713	0.99989	False
LmxM.14.1220.1_29_0.112535612535613_313-332_1	LmxM.14.1220.1	153.19	111.77	153.19	111.77	-0.45134	857.9	29457	0.61716	0.26857	0.73143	0.53713	0.99989	False
Non-targeting-487	Non-target-135	153.19	111.77	153.19	111.77	-0.45134	857.9	29457	0.61716	0.26857	0.73143	0.53713	0.99989	False
LmxM.30.1830.1_33_0.03003663003663_133-114_0	LmxM.30.1830.1	153.19	111.77	153.19	111.77	-0.45134	857.9	29457	0.61716	0.26857	0.73143	0.53713	0.99989	False
LmxM.23.1620.1_38_0.186514410005438_339-358_1	LmxM.23.1620.1	183.61	134.13	183.61	134.13	-0.45018	1224.3	42617	0.6171	0.26859	0.73141	0.53717	0.99989	False
LmxM.34.3180.1_67_0.265975820379965_145-164_1	LmxM.34.3180.1	301.19	220.75	301.19	220.75	-0.44655	3235.8	1.1701e+05	0.61709	0.26859	0.73141	0.53717	0.99989	False
LmxM.01.0180.1_14_0.0458279290964116_98-117_1	LmxM.01.0180.1	26.707	44.709	26.707	44.709	0.72222	162.03	851.25	0.617	0.67242	0.32758	0.65516	0.99989	True
LmxM.36.3790.1_19_0.0894645941278066_256-275_1	LmxM.36.3790.1	50.075	36.326	50.075	36.326	-0.45246	94.528	3030.4	0.61694	0.26864	0.73136	0.53727	0.99989	False
LmxM.18.0790.1_43_0.0592808551992225_58-77_1	LmxM.18.0790.1	50.075	36.326	50.075	36.326	-0.45246	94.528	3030.4	0.61694	0.26864	0.73136	0.53727	0.99989	False
LmxM.31.1410.1_0_0.0373073803730738_39-58_1	LmxM.31.1410.1	61.574	44.709	61.574	44.709	-0.4531	142.23	4609.1	0.61693	0.26864	0.73136	0.53728	0.99989	False
LmxM.32.1960.1_29_0.263480392156863_420-439_1	LmxM.32.1960.1	304.9	223.54	304.9	223.54	-0.44609	3309.8	1.1997e+05	0.61685	0.26867	0.73133	0.53733	0.99989	False
LmxM.34.3900.1_52_0.141325536062378_135-154_1	LmxM.34.3900.1	126.49	92.211	126.49	92.211	-0.45177	587.4	19936	0.61681	0.26868	0.73132	0.53736	0.99989	False
Non-targeting-474	Non-target-52	251.86	184.42	251.86	184.42	-0.44753	2273.9	81217	0.61681	0.26868	0.73132	0.53736	0.99989	False
LmxM.24.2020.1_29_0.0522370578589834_220-239_1	LmxM.24.2020.1	224.04	380.02	224.04	380.02	0.75969	12165	63961	0.61676	0.66916	0.33084	0.66169	0.99989	True
LmxM.08_29.2160.1_14_0.375186846038864_495-514_1	LmxM.08_29.2160.1	224.04	380.02	224.04	380.02	0.75969	12165	63961	0.61676	0.66916	0.33084	0.66169	0.99989	True
LmxM.12.0110.1_14_0.29033579033579_702-721_1	LmxM.12.0110.1	270.78	198.39	270.78	198.39	-0.44681	2619.7	94155	0.6167	0.26872	0.73128	0.53743	0.99989	False
LmxM.20.1500.1_43_0.177777777777778_516-535_1	LmxM.20.1500.1	289.32	491.79	289.32	491.79	0.76332	20497	1.0779e+05	0.6167	0.66862	0.33138	0.66275	0.99989	True
LmxM.26.1090.1_29_0.1002331002331_133-114_0	LmxM.26.1090.1	99.78	72.651	99.78	72.651	-0.45242	367.98	12299	0.61668	0.26872	0.73128	0.53745	0.99989	False
LmxM.31.1570.1_43_0.395264116575592_864-883_1	LmxM.31.1570.1	99.78	72.651	99.78	72.651	-0.45242	367.98	12299	0.61668	0.26872	0.73128	0.53745	0.99989	False
LmxM.06.0770.1_0_0.185069444444444_1062-1081_1	LmxM.06.0770.1	289.7	212.37	289.7	212.37	-0.44618	2990	1.0807e+05	0.61665	0.26873	0.73127	0.53747	0.99989	False
LmxM.36.5030.1_57_0.306769494430163_354-373_1	LmxM.36.5030.1	141.69	103.39	141.69	103.39	-0.45097	733.69	25126	0.61664	0.26874	0.73126	0.53747	0.99989	False
LmxM.09.0320.1_14_0.326797385620915_903-884_0	LmxM.09.0320.1	141.69	103.39	141.69	103.39	-0.45097	733.69	25126	0.61664	0.26874	0.73126	0.53747	0.99989	False
LmxM.05.0980.1_29_0.12448132780083_184-165_0	LmxM.05.0980.1	236.65	173.25	236.65	173.25	-0.44773	2010.2	71523	0.61664	0.26874	0.73126	0.53747	0.99989	False
LmxM.07.0110.1_0_0.0207869339272457_24-43_1	LmxM.07.0110.1	187.32	136.92	187.32	136.92	-0.44935	1270	44392	0.61664	0.26874	0.73126	0.53747	0.99989	False
LmxM.32.2510.1_29_0.11701081612586_233-252_1	LmxM.32.2510.1	308.61	226.34	308.61	226.34	-0.44563	3384.7	1.2297e+05	0.61662	0.26874	0.73126	0.53748	0.99989	False
LmxM.24.0090.1_43_0.158602150537634_107-126_1	LmxM.24.0090.1	76.411	128.54	76.411	128.54	0.74275	1358.5	7146.6	0.6166	0.67104	0.32896	0.65792	0.99989	True
LmxM.26.2250.1_33_0.274676375404531_675-694_1	LmxM.26.2250.1	172.11	125.74	172.11	125.74	-0.44979	1075	37351	0.61658	0.26876	0.73124	0.53751	0.99989	False
LmxM.28.1650.1_29_0.0216706067769898_49-68_1	LmxM.28.1650.1	156.9	114.57	156.9	114.57	-0.45033	896.23	30930	0.61657	0.26876	0.73124	0.53752	0.99989	False
LmxM.31.1760.1_52_0.24519549370444_363-382_1	LmxM.31.1760.1	156.9	114.57	156.9	114.57	-0.45033	896.23	30930	0.61657	0.26876	0.73124	0.53752	0.99989	False
LmxM.31.2660.1_46_0.138261464750171_196-215_1	LmxM.31.2660.1	13.353	22.354	13.353	22.354	0.70229	40.507	213.28	0.61633	0.67204	0.32796	0.65592	0.99989	True
LmxM.27.1680.1_43_0.267392619479734_435-454_1	LmxM.27.1680.1	13.353	22.354	13.353	22.354	0.70229	40.507	213.28	0.61633	0.67204	0.32796	0.65592	0.99989	True
LmxM.22.1370.1_29_0.4252017380509_679-698_1	LmxM.22.1370.1	13.353	22.354	13.353	22.354	0.70229	40.507	213.28	0.61633	0.67204	0.32796	0.65592	0.99989	True
LmxM.30.0380.1_29_0.0256038647342995_99-118_1	LmxM.30.0380.1	152.08	257.07	152.08	257.07	0.75349	5511.8	29023	0.6163	0.66972	0.33028	0.66057	0.99989	True
LmxM.30.0680.1_52_0.223792697290931_183-202_1	LmxM.30.0680.1	114.99	83.829	114.99	83.829	-0.45135	485.46	16417	0.61628	0.26886	0.73114	0.53771	0.99989	False
LmxM.17.0080.1_81_0.435555555555556_596-577_0	LmxM.17.0080.1-LmxM.17.0081.1-LmxM.17.0082.1-LmxM.17.0083.1-LmxM.17.0085.1	19.288	13.971	19.288	13.971	-0.43844	14.135	443.24	0.61627	0.26886	0.73114	0.53772	0.99989	False
LmxM.29.3310.1_49_0.33983286908078_370-351_0	LmxM.29.3310.1	19.288	13.971	19.288	13.971	-0.43844	14.135	443.24	0.61627	0.26886	0.73114	0.53772	0.99989	False
LmxM.33.0300.1_38_0.15024091108191_336-355_1	LmxM.33.0300.1	88.281	64.269	88.281	64.269	-0.45197	288.3	9586	0.61619	0.26889	0.73111	0.53777	0.99989	False
LmxM.29.1080.1_0_0.175369198312236_1325-1344_1	LmxM.29.1080.1	88.281	64.269	88.281	64.269	-0.45197	288.3	9586	0.61619	0.26889	0.73111	0.53777	0.99989	False
LmxM.29.2560.1_33_0.307147258163894_990-1009_1	LmxM.29.2560.1	225.15	164.86	225.15	164.86	-0.44732	1817.5	64610	0.61613	0.2689	0.7311	0.53781	0.99989	False
LmxM.27.2210.1_52_0.306893295561851_318-337_1	LmxM.27.2210.1	175.82	128.54	175.82	128.54	-0.44892	1117.9	39011	0.61609	0.26892	0.73108	0.53783	0.99989	False
LmxM.36.5550.1_14_0.304403481822837_1186-1205_1	LmxM.36.5550.1	175.82	128.54	175.82	128.54	-0.44892	1117.9	39011	0.61609	0.26892	0.73108	0.53783	0.99989	False
LmxM.03.0540.1_57_0.378673383711167_441-460_1	LmxM.03.0540.1	130.2	95.006	130.2	95.006	-0.45053	619.18	21145	0.61608	0.26892	0.73108	0.53784	0.99989	False
LmxM.28.0480.1_33_0.104065040650407_202-183_0	LmxM.28.0480.1	160.61	117.36	160.61	117.36	-0.44936	935.38	32439	0.61602	0.26894	0.73106	0.53788	0.99989	False
LmxM.36.2370.1_43_0.326367119470568_930-949_1	LmxM.36.2370.1	33.384	55.886	33.384	55.886	0.72634	253.17	1334.5	0.61598	0.67185	0.32815	0.6563	0.99989	True
LmxM.05.0070.1_43_0.242753623188406_63-82_1	LmxM.05.0070.1	262.99	192.81	262.99	192.81	-0.44587	2462.8	88709	0.61594	0.26897	0.73103	0.53793	0.99989	False
Non-targeting-254	Non-target-155	281.91	206.78	281.91	206.78	-0.44529	2822.2	1.0222e+05	0.61592	0.26897	0.73103	0.53795	0.99989	False
LmxM.22.1310.1_14_0.148148148148148_498-517_1	LmxM.22.1310.1	94.587	159.27	94.587	159.27	0.74566	2092.2	11031	0.61591	0.67041	0.32959	0.65918	0.99989	True
LmxM.31.2410.1_14_0.18960244648318_1232-1251_1	LmxM.31.2410.1	132.42	223.54	132.42	223.54	0.751	4151.5	21888	0.61591	0.66981	0.33019	0.66037	0.99989	True
LmxM.09.0140.1_43_0.233015873015873_364-383_1	LmxM.09.0140.1	175.08	296.19	175.08	296.19	0.75519	7334.5	38676	0.61586	0.66927	0.33073	0.66146	0.99989	True
LmxM.09.1180.1_14_0.365745479358581_1065-1084_1	LmxM.09.1180.1	120.92	203.98	120.92	203.98	0.74953	3449.5	18190	0.61585	0.66996	0.33004	0.66009	0.99989	True
LmxM.04.0090.1_0_0.158902130733117_876-895_1	LmxM.04.0090.1	120.92	203.98	120.92	203.98	0.74953	3449.5	18190	0.61585	0.66996	0.33004	0.66009	0.99989	True
LmxM.22.0180.1_52_0.178205128205128_130-149_1	LmxM.22.0180.1	194.74	142.51	194.74	142.51	-0.44779	1363.9	48052	0.61578	0.26902	0.73098	0.53804	0.99989	False
LmxM.26.0185.1_43_0.131687242798354_54-73_1	LmxM.26.0185.1	194.74	142.51	194.74	142.51	-0.44779	1363.9	48052	0.61578	0.26902	0.73098	0.53804	0.99989	False
LmxM.15.1290.1_57_0.434114793856103_1617-1598_0	LmxM.15.1290.1	718.86	530.91	718.86	530.91	-0.43652	17662	6.9154e+05	0.61576	0.26903	0.73097	0.53806	0.99989	False
LmxM.33.2390.1_71_0.419413919413919_219-238_1	LmxM.33.2390.1	103.49	75.446	103.49	75.446	-0.45085	393.22	13247	0.6157	0.26905	0.73095	0.53809	0.99989	False
LmxM.22.1090.1_43_0.298786181139122_633-652_1	LmxM.22.1090.1	103.49	75.446	103.49	75.446	-0.45085	393.22	13247	0.6157	0.26905	0.73095	0.53809	0.99989	False
LmxM.24.0410.1_19_0.100133511348465_231-212_0	LmxM.24.0410.1	76.782	55.886	76.782	55.886	-0.45138	218.33	7217.3	0.61569	0.26905	0.73095	0.5381	0.99989	False
LmxM.34.3170.1_19_0.0122666666666667_74-55_0	LmxM.34.3170.1	76.782	55.886	76.782	55.886	-0.45138	218.33	7217.3	0.61569	0.26905	0.73095	0.5381	0.99989	False
LmxM.36.0260.1_29_0.0819672131147541_123-104_0	LmxM.36.0260.1	76.782	55.886	76.782	55.886	-0.45138	218.33	7217.3	0.61569	0.26905	0.73095	0.5381	0.99989	False
LmxM.34.1990.1_33_0.333962264150943_1066-1047_0	LmxM.34.1990.1	76.782	55.886	76.782	55.886	-0.45138	218.33	7217.3	0.61569	0.26905	0.73095	0.5381	0.99989	False
LmxM.28.0830.1_52_0.381488430268918_606-625_1	LmxM.28.0830.1	76.782	55.886	76.782	55.886	-0.45138	218.33	7217.3	0.61569	0.26905	0.73095	0.5381	0.99989	False
LmxM.02.0060.1_57_0.373643410852713_230-249_1	LmxM.02.0060.1	179.53	131.33	179.53	131.33	-0.44808	1161.5	40708	0.61563	0.26907	0.73093	0.53814	0.99989	False
LmxM.28.2320.1_29_0.158379373848987_427-446_1	LmxM.28.2320.1	164.32	120.15	164.32	120.15	-0.44843	975.38	33985	0.6155	0.26911	0.73089	0.53822	0.99989	False
LmxM.13.1410.1_29_0.0452970956568079_173-154_0	LmxM.13.1410.1	164.32	120.15	164.32	120.15	-0.44843	975.38	33985	0.6155	0.26911	0.73089	0.53822	0.99989	False
LmxM.33.3340.1_29_0.216260162601626_522-541_1	LmxM.33.3340.1	118.7	86.623	118.7	86.623	-0.45001	514.39	17514	0.61547	0.26912	0.73088	0.53824	0.99989	False
LmxM.23.0860.1_43_0.38514173998045_391-410_1	LmxM.23.0860.1	118.7	86.623	118.7	86.623	-0.45001	514.39	17514	0.61547	0.26912	0.73088	0.53824	0.99989	False
LmxM.28.2780.1_38_0.153924566768603_147-166_1	LmxM.28.2770.1-LmxM.28.2780.1	149.11	108.98	149.11	108.98	-0.44885	805.47	27880	0.61542	0.26914	0.73086	0.53828	0.99989	False
LmxM.15.0590.1_14_0.192090395480226_128-147_1	LmxM.15.0590.1	149.11	108.98	149.11	108.98	-0.44885	805.47	27880	0.61542	0.26914	0.73086	0.53828	0.99989	False
LmxM.24.1520.1_43_0.0411952422396287_138-157_1	LmxM.24.1520.1	133.91	97.8	133.91	97.8	-0.44937	651.8	22391	0.6154	0.26915	0.73085	0.53829	0.99989	False
LmxM.16.1000.1_48_0.476355247981546_1245-1226_0	LmxM.16.1000.1-LmxM.16.1015.1	133.91	97.8	133.91	97.8	-0.44937	651.8	22391	0.6154	0.26915	0.73085	0.53829	0.99989	False
LmxM.10.0440.1_52_0.164658634538153_72-91_1	LmxM.10.0440.1	395.04	290.61	395.04	290.61	-0.44163	5453.2	2.0358e+05	0.61539	0.26915	0.73085	0.5383	0.99989	False
LmxM.34.2130.1_29_0.0579710144927536_81-100_1	LmxM.34.2130.1	198.45	145.3	198.45	145.3	-0.44705	1412.2	49937	0.61538	0.26915	0.73085	0.53831	0.99989	False
LmxM.11.0110.1_81_0.465661641541039_547-566_1	LmxM.11.0110.1	330.87	243.1	330.87	243.1	-0.44312	3851.4	1.4175e+05	0.61536	0.26916	0.73084	0.53831	0.99989	False
LmxM.32.0295.1_43_0.0120772946859903_45133_1	LmxM.32.0295.1	135.76	229.13	135.76	229.13	0.75081	4359.1	23027	0.61531	0.66952	0.33048	0.66095	0.99989	True
LmxM.18.0340.1_38_0.0931623931623932_105-124_1	LmxM.18.0340.1	217.36	159.27	217.36	159.27	-0.4462	1687.2	60132	0.61523	0.2692	0.7308	0.5384	0.99989	False
LmxM.19.0810.1_38_0.116952380952381_303-322_1	LmxM.19.0810.1	97.925	164.86	97.925	164.86	0.74558	2240.3	11838	0.61523	0.67008	0.32992	0.65985	0.99989	True
LmxM.29.0760.1_43_0.313818067359144_994-1013_1	LmxM.29.0760.1	183.24	134.13	183.24	134.13	-0.44728	1206.1	42442	0.61518	0.26922	0.73078	0.53843	0.99989	False
LmxM.08_29.0885.1_29_0.292380952380952_296-315_1	LmxM.08_29.0885.1	183.24	134.13	183.24	134.13	-0.44728	1206.1	42442	0.61518	0.26922	0.73078	0.53843	0.99989	False
LmxM.30.0250.1_29_0.00365096750638919_45007_1	LmxM.30.0250.1	64.913	108.98	64.913	108.98	0.73858	970.84	5130.7	0.61518	0.67072	0.32928	0.65856	0.99989	True
LmxM.19.1005.1_43_0.0216189039718451_37-56_1	LmxM.19.1005.1	64.913	108.98	64.913	108.98	0.73858	970.84	5130.7	0.61518	0.67072	0.32928	0.65856	0.99989	True
LmxM.27.0890.1_0_0.00453648915187377_26-7_0	LmxM.27.0890.1	158.76	268.25	158.76	268.25	0.75307	5994.4	31680	0.61517	0.66918	0.33082	0.66164	0.99989	True
LmxM.13.1630.1_0_0.0767932489451477_360-379_1	LmxM.13.1630.1	217.74	368.85	217.74	368.85	0.75774	11417	60341	0.61516	0.66856	0.33144	0.66288	0.99989	True
LmxM.27.0270.1_43_0.42568407960199_1359-1378_1	LmxM.27.0270.1	83.088	139.71	83.088	139.71	0.74279	1603.3	8473.8	0.61515	0.67032	0.32968	0.65936	0.99989	True
LmxM.36.2035.1_0_0.0670553935860058_143-124_0	LmxM.36.2035.1	91.99	67.063	91.99	67.063	-0.45021	310.69	10423	0.61508	0.26925	0.73075	0.5385	0.99989	False
LmxM.28.1700.1_33_0.187242798353909_281-262_0	LmxM.28.1700.1	202.16	148.1	202.16	148.1	-0.44634	1461.2	51860	0.61499	0.26928	0.73072	0.53856	0.99989	False
LmxM.07.1080.1_43_0.194278903456496_498-479_0	LmxM.07.1080.1	296.74	217.95	296.74	217.95	-0.44344	3103.9	1.1351e+05	0.61498	0.26928	0.73072	0.53857	0.99989	False
LmxM.34.0370.1_43_0.284072249589491_343-362_1	LmxM.34.0370.1	342	251.49	342	251.49	-0.44199	4096.1	1.5166e+05	0.61481	0.26934	0.73066	0.53868	0.99989	False
LmxM.36.1470.1_29_0.0684226460793218_223-242_1	LmxM.36.1470.1	342	251.49	342	251.49	-0.44199	4096.1	1.5166e+05	0.61481	0.26934	0.73066	0.53868	0.99989	False
LmxM.31.2300.1_0_0.0888399412628487_117-136_1	LmxM.31.2300.1	107.2	78.24	107.2	78.24	-0.44938	419.3	14232	0.61481	0.26934	0.73066	0.53868	0.99989	False
LmxM.32.2000.1_67_0.267241379310345_104-85_0	LmxM.32.2000.1	107.2	78.24	107.2	78.24	-0.44938	419.3	14232	0.61481	0.26934	0.73066	0.53868	0.99989	False
LmxM.32.0390.1_14_0.230630630630631_251-270_1	LmxM.32.0390.1	186.95	136.92	186.95	136.92	-0.4465	1251.4	44213	0.61476	0.26936	0.73064	0.53871	0.99989	False
LmxM.05.0760.1_48_0.499544626593807_2191-2210_1	LmxM.05.0760.1	186.95	136.92	186.95	136.92	-0.4465	1251.4	44213	0.61476	0.26936	0.73064	0.53871	0.99989	False
LmxM.26.0440.1_71_0.265265265265265_256-275_1	LmxM.26.0440.1	137.61	100.59	137.61	100.59	-0.44826	685.26	23673	0.61476	0.26936	0.73064	0.53871	0.99989	False
LmxM.25.0380.1_29_0.329331732693077_814-833_1	LmxM.25.0380.1	122.41	89.417	122.41	89.417	-0.44875	544.15	18647	0.61473	0.26937	0.73063	0.53874	0.99989	False
LmxM.34.0880.1_29_0.0737179487179487_108-127_1	LmxM.34.0880.1	122.41	89.417	122.41	89.417	-0.44875	544.15	18647	0.61473	0.26937	0.73063	0.53874	0.99989	False
LmxM.23.1045.1_34_0.0533333333333333_79-60_0	LmxM.23.1045.1	122.41	89.417	122.41	89.417	-0.44875	544.15	18647	0.61473	0.26937	0.73063	0.53874	0.99989	False
LmxM.34.4140.1_38_0.0893246187363834_78-97_1	LmxM.34.4140.1	53.785	39.12	53.785	39.12	-0.44945	107.53	3502.8	0.61472	0.26937	0.73063	0.53874	0.99989	False
LmxM.06.0080.1_52_0.170719351570415_328-347_1	LmxM.06.0080.1-LmxM.06.0090.1	515.22	380.02	515.22	380.02	-0.43811	9139.2	3.502e+05	0.61468	0.26938	0.73062	0.53876	0.99989	False
LmxM.12.0030.1_29_0.0715962441314554_58-77_1	LmxM.12.0030.1	162.1	273.84	162.1	273.84	0.75287	6243.3	33053	0.61464	0.66892	0.33108	0.66216	0.99989	True
LmxM.31.2550.1_14_0.396854955514173_1912-1931_1	LmxM.31.2550.1	212.91	360.46	212.91	360.46	0.75682	10885	57646	0.61454	0.66836	0.33164	0.66329	0.99989	True
LmxM.30.2530.1_29_0.0744336569579288_178-197_1	LmxM.30.2530.1	68.251	114.57	68.251	114.57	0.73881	1072.5	5680.9	0.61448	0.67036	0.32964	0.65927	0.99989	True
LmxM.28.0460.1_33_0.264737406216506_240-259_1	LmxM.28.0460.1	42.286	30.737	42.286	30.737	-0.44773	66.687	2151.7	0.6144	0.26947	0.73053	0.53895	0.99989	False
LmxM.36.2660.1_33_0.237687366167024_336-317_0	LmxM.36.2660.1	42.286	30.737	42.286	30.737	-0.44773	66.687	2151.7	0.6144	0.26947	0.73053	0.53895	0.99989	False
LmxM.36.1490.1_29_0.353611111111111_1262-1281_1	LmxM.36.1490.1	80.492	58.68	80.492	58.68	-0.4494	237.87	7943.9	0.6144	0.26948	0.73052	0.53895	0.99989	False
LmxM.22.1160.1_33_0.11529933481153_165-146_0	LmxM.22.1160.1	80.492	58.68	80.492	58.68	-0.4494	237.87	7943.9	0.6144	0.26948	0.73052	0.53895	0.99989	False
LmxM.32.3080.1_34_0.02903981264637_192-173_0	LmxM.32.3080.1	232.57	393.99	232.57	393.99	0.75796	13028	69029	0.61439	0.66812	0.33188	0.66376	0.99989	True
LmxM.32.0760.1_52_0.319073083778966_354-373_1	LmxM.32.0760.1	156.53	114.57	156.53	114.57	-0.44693	880.59	30781	0.61433	0.2695	0.7305	0.539	0.99989	False
LmxM.29.2960.1_33_0.221238938053097_157-138_0	LmxM.29.2960.1	477.39	352.08	477.39	352.08	-0.43818	7850.8	2.9968e+05	0.61427	0.26952	0.73048	0.53904	0.99989	False
LmxM.27.1830.1_81_0.46916890080429_535-516_0	LmxM.27.1830.1	228.49	167.66	228.49	167.66	-0.44435	1850.5	66580	0.61426	0.26952	0.73048	0.53904	0.99989	False
LmxM.12.0500.1_52_0.151877700232635_449-468_1	LmxM.12.0500.1	224.41	380.02	224.41	380.02	0.75731	12107	64177	0.61426	0.66814	0.33186	0.66373	0.99989	True
LmxM.21.0130.1_0_0.157314431974798_792-811_1	LmxM.21.0130.1	142.44	240.31	142.44	240.31	0.75046	4789.4	25394	0.61417	0.66897	0.33103	0.66205	0.99989	True
LmxM.36.2650.1_81_0.484848484848485_485-504_1	LmxM.36.2650.1	142.44	240.31	142.44	240.31	0.75046	4789.4	25394	0.61417	0.66897	0.33103	0.66205	0.99989	True
LmxM.27.0620.1_43_0.1875_279-260_0	LmxM.27.0620.1	95.7	69.857	95.7	69.857	-0.4486	333.92	11297	0.61407	0.26959	0.73041	0.53917	0.99989	False
LmxM.34.1190.1_43_0.385752688172043_570-589_1	LmxM.34.1190.1	95.7	69.857	95.7	69.857	-0.4486	333.92	11297	0.61407	0.26959	0.73041	0.53917	0.99989	False
LmxM.19.0480.1_52_0.140655105973025_65-84_1	LmxM.19.0480.1	126.12	92.211	126.12	92.211	-0.44757	574.76	19817	0.61403	0.2696	0.7304	0.5392	0.99989	False
LmxM.21.0080.1_38_0.116448326055313_155-174_1	LmxM.21.0080.1	126.12	92.211	126.12	92.211	-0.44757	574.76	19817	0.61403	0.2696	0.7304	0.5392	0.99989	False
LmxM.07.0540.1_38_0.0121457489878543_32-13_0	LmxM.07.0540.1	126.12	92.211	126.12	92.211	-0.44757	574.76	19817	0.61403	0.2696	0.7304	0.5392	0.99989	False
LmxM.18.1170.1_29_0.169129720853859_96-115_1	LmxM.18.1170.1	126.12	92.211	126.12	92.211	-0.44757	574.76	19817	0.61403	0.2696	0.7304	0.5392	0.99989	False
LmxM.06.0070.1_43_0.102898550724638_131-150_1	LmxM.06.0070.1	304.53	516.94	304.53	516.94	0.76147	22559	1.1967e+05	0.61402	0.66743	0.33257	0.66515	0.99989	True
LmxM.17.1050.1_43_0.00596760443307758_44946_1	LmxM.17.1050.1	777.47	575.62	777.47	575.62	-0.43301	20371	8.1164e+05	0.61399	0.26961	0.73039	0.53922	0.99989	False
LmxM.31.2830.1_38_0.0643534994068802_214-233_1	LmxM.31.2830.1	110.91	81.034	110.91	81.034	-0.44801	446.21	15253	0.61398	0.26961	0.73039	0.53923	0.99989	False
LmxM.28.2300.1_29_0.363295880149813_670-689_1	LmxM.28.2300.1	194.37	142.51	194.37	142.51	-0.44505	1344.6	47865	0.61397	0.26962	0.73038	0.53923	0.99989	False
LmxM.07.0960.1_0_0.0380622837370242_139-120_0	LmxM.07.0960.1	315.29	231.93	315.29	231.93	-0.44138	3474.8	1.2846e+05	0.61396	0.26962	0.73038	0.53924	0.99989	False
LmxM.18.0510.1_29_0.00706057227796358_13-32_1	LmxM.18.0510.1	104.6	176.04	104.6	176.04	0.74544	2551.7	13539	0.61396	0.66945	0.33055	0.66111	0.99989	True
LmxM.12.0170.1_57_0.414115646258503_480-499_1	LmxM.12.0170.1	104.6	176.04	104.6	176.04	0.74544	2551.7	13539	0.61396	0.66945	0.33055	0.66111	0.99989	True
LmxM.34.1930.1_43_0.439347604485219_434-415_0	LmxM.34.1930.1	213.28	156.48	213.28	156.48	-0.44436	1613.4	57851	0.61394	0.26963	0.73037	0.53926	0.99989	False
LmxM.33.2910.1_29_0.0643564356435644_85-66_0	LmxM.33.2910.1	160.24	117.36	160.24	117.36	-0.44604	919.41	32286	0.61383	0.26966	0.73034	0.53933	0.99989	False
LmxM.31.3500.1_57_0.444812362030905_397-416_1	LmxM.31.3500.1	160.24	117.36	160.24	117.36	-0.44604	919.41	32286	0.61383	0.26966	0.73034	0.53933	0.99989	False
LmxM.34.3870.1_67_0.400394477317554_399-418_1	LmxM.34.3870.1	160.24	117.36	160.24	117.36	-0.44604	919.41	32286	0.61383	0.26966	0.73034	0.53933	0.99989	False
LmxM.30.2370.1_43_0.0696040868454662_100-119_1	LmxM.30.2370.1	71.589	120.15	71.589	120.15	0.73902	1179.3	6259.7	0.61382	0.67002	0.32998	0.65996	0.99989	True
LmxM.22.0040.1_43_0.0671296296296296_48-67_1	LmxM.22.0040.1	319	234.72	319	234.72	-0.44099	3551.5	1.3156e+05	0.61377	0.26968	0.73032	0.53936	0.99989	False
LmxM.17.1170.1_43_0.249726775956284_452-471_1	LmxM.17.1170.1	254.83	187.22	254.83	187.22	-0.44278	2285.6	83182	0.61376	0.26969	0.73031	0.53937	0.99989	False
LmxM.25.0250.1_43_0.247532270311314_648-667_1	LmxM.25.0250.1	254.83	187.22	254.83	187.22	-0.44278	2285.6	83182	0.61376	0.26969	0.73031	0.53937	0.99989	False
LmxM.16.1070.1_57_0.166337935568705_242-261_1	LmxM.16.1070.1	586.07	433.11	586.07	433.11	-0.43545	11697	4.5564e+05	0.61376	0.26969	0.73031	0.53937	0.99989	False
Non-targeting-72	Non-target-133	799.72	592.39	799.72	592.39	-0.43233	21494	8.5982e+05	0.61373	0.2697	0.7303	0.53939	0.99989	False
LmxM.16.1385.1_33_0.264767932489451_758-739_0	LmxM.16.1385.1	340.51	578.42	340.51	578.42	0.76266	28299	1.5032e+05	0.61362	0.66704	0.33296	0.66593	0.99989	True
LmxM.33.4260.1_43_0.292429378531073_1290-1309_1	LmxM.33.4260.1	198.08	145.3	198.08	145.3	-0.44436	1392.5	49747	0.61361	0.26974	0.73026	0.53948	0.99989	False
LmxM.16.1220.1_0_0.114126338006935_754-773_1	LmxM.16.1220.1	145.03	106.18	145.03	106.18	-0.44622	754.68	26347	0.61359	0.26974	0.73026	0.53949	0.99989	False
LmxM.07.0690.1_14_0.390239083185141_1970-1989_1	LmxM.07.0690.1	10.015	16.766	10.015	16.766	0.68961	22.785	121.05	0.61356	0.67049	0.32951	0.65902	0.99989	True
LmxM.29.1620.1_33_0.384983261597322_801-820_1	LmxM.29.1620.1	10.015	16.766	10.015	16.766	0.68961	22.785	121.05	0.61356	0.67049	0.32951	0.65902	0.99989	True
LmxM.16.0630.1_14_0.323634507401736_627-646_1	LmxM.16.0630.1	10.015	16.766	10.015	16.766	0.68961	22.785	121.05	0.61356	0.67049	0.32951	0.65902	0.99989	True
LmxM.15.1450.1_29_0.0408163265306122_40-21_0	LmxM.15.1450.1	10.015	16.766	10.015	16.766	0.68961	22.785	121.05	0.61356	0.67049	0.32951	0.65902	0.99989	True
LmxM.31.2530.1_29_0.454987834549878_1302-1321_1	LmxM.31.2530.1	563.44	961.23	563.44	961.23	0.76956	79119	4.2043e+05	0.6135	0.66594	0.33406	0.66812	0.99989	True
LmxM.30.0460.1_33_0.34132581100141_733-714_0	LmxM.30.0460.1-LmxM.30.0460a.1-LmxM.30.0460b.1-LmxM.30.0460c.1-LmxM.30.0460d.1-LmxM.30.0460e.1	231.09	391.2	231.09	391.2	0.75691	12818	68133	0.6134	0.66773	0.33227	0.66454	0.99989	True
LmxM.19.0520.1_52_0.367251461988304_623-642_1	LmxM.19.0520.1	129.83	95.006	129.83	95.006	-0.44645	606.2	21022	0.61338	0.26981	0.73019	0.53963	0.99989	False
LmxM.29.3250.1_29_0.196440129449838_604-623_1	LmxM.29.3250.1	129.83	95.006	129.83	95.006	-0.44645	606.2	21022	0.61338	0.26981	0.73019	0.53963	0.99989	False
LmxM.30.0550.1_0_0.114323962516734_423-442_1	LmxM.30.0550.1	129.83	95.006	129.83	95.006	-0.44645	606.2	21022	0.61338	0.26981	0.73019	0.53963	0.99989	False
LmxM.16.0110.1_14_0.237404272470778_582-601_1	LmxM.16.0110.1	163.95	120.15	163.95	120.15	-0.44519	959.06	33829	0.61336	0.26982	0.73018	0.53964	0.99989	False
LmxM.30.1490.1_38_0.0845868759537824_383-402_1	LmxM.30.1490.1	220.7	162.07	220.7	162.07	-0.44315	1719	62031	0.6133	0.26984	0.73016	0.53968	0.99989	False
LmxM.27.1680.1_67_0.232909860859044_375-394_1	LmxM.27.1680.1	84.201	61.474	84.201	61.474	-0.44761	258.25	8706.2	0.61324	0.26986	0.73014	0.53972	0.99989	False
LmxM.34.0580.1_52_0.303703703703704_202-221_1	LmxM.34.0580.1	84.201	61.474	84.201	61.474	-0.44761	258.25	8706.2	0.61324	0.26986	0.73014	0.53972	0.99989	False
LmxM.32.2530.1_29_0.0025779840164991_45133_1	LmxM.32.2530.1	84.201	61.474	84.201	61.474	-0.44761	258.25	8706.2	0.61324	0.26986	0.73014	0.53972	0.99989	False
LmxM.17.0120.1_38_0.0953878406708595_88-107_1	LmxM.17.0120.1	93.103	156.48	93.103	156.48	0.74285	2008.3	10682	0.61322	0.66935	0.33065	0.66131	0.99989	True
LmxM.26.1210.1_43_0.332530120481928_421-402_0	LmxM.26.1210.1	114.62	83.829	114.62	83.829	-0.44673	473.97	16310	0.61321	0.26987	0.73013	0.53974	0.99989	False
LmxM.31.2010.1_57_0.0720720720720721_55-74_1	LmxM.31.2010.1	114.62	83.829	114.62	83.829	-0.44673	473.97	16310	0.61321	0.26987	0.73013	0.53974	0.99989	False
LmxM.29.0100.1_14_0.10536398467433_505-486_0	LmxM.29.0100.1	74.928	125.74	74.928	125.74	0.73921	1291.1	6867.3	0.6132	0.6697	0.3303	0.66061	0.99989	True
LmxM.24.1190.1_14_0.23036093418259_213-232_1	LmxM.24.1190.1	50.075	83.829	50.075	83.829	0.73192	569.64	3030.4	0.61315	0.67026	0.32974	0.65948	0.99989	True
Non-targeting-273	Non-target-41	278.57	472.23	278.57	472.23	0.75936	18753	99766	0.61314	0.66725	0.33275	0.6655	0.99989	True
LmxM.13.0710.1_38_0.0944822373393802_128-109_0	LmxM.13.0710.1	382.8	282.22	382.8	282.22	-0.43841	5057.8	1.909e+05	0.61311	0.2699	0.7301	0.5398	0.99989	False
LmxM.29.0200.1_60_0.193440428380187_279-298_1	LmxM.29.0200.1	148.74	108.98	148.74	108.98	-0.44528	790.65	27739	0.61306	0.26992	0.73008	0.53984	0.99989	False
LmxM.25.0770.1_57_0.321456848772763_396-415_1	LmxM.25.0770.1	224.41	164.86	224.41	164.86	-0.44257	1773.1	64177	0.61301	0.26994	0.73006	0.53987	0.99989	False
LmxM.36.5340.1_14_0.11033950617284_276-295_1	LmxM.36.5340.1	570.49	421.94	570.49	421.94	-0.43428	11034	4.3124e+05	0.61283	0.26999	0.73001	0.53999	0.99989	False
LmxM.23.0440.1_52_0.129979035639413_115-134_1	LmxM.23.0440.1	57.494	41.914	57.494	41.914	-0.44683	121.36	4010.3	0.61283	0.27	0.73	0.53999	0.99989	False
LmxM.36.1060.1_29_0.147742363877822_442-461_1	LmxM.36.1060.1	57.494	41.914	57.494	41.914	-0.44683	121.36	4010.3	0.61283	0.27	0.73	0.53999	0.99989	False
LmxM.12.1190.1_33_0.157534246575342_768-749_0	LmxM.12.1190.1	292.29	215.16	292.29	215.16	-0.44024	2974.7	1.1006e+05	0.61281	0.27	0.73	0.54	0.99989	False
LmxM.33.2800.1_43_0.333937198067633_548-567_1	LmxM.33.2800.1	111.28	187.22	111.28	187.22	0.74531	2883.3	15357	0.61279	0.66886	0.33114	0.66227	0.99989	True
LmxM.36.1880.1_0_0.05249343832021_93-112_1	LmxM.36.1880.1	133.53	97.8	133.53	97.8	-0.44539	638.48	22265	0.61277	0.27002	0.72998	0.54003	0.99989	False
LmxM.24.1190.1_52_0.064755838641189_50-69_1	LmxM.24.1190.1	228.12	167.66	228.12	167.66	-0.44202	1828	66360	0.61272	0.27003	0.72997	0.54006	0.99989	False
LmxM.20.1420.1_0_0.026655674635889_93-112_1	LmxM.20.1420.1	318.63	234.72	318.63	234.72	-0.43932	3520.3	1.3125e+05	0.61267	0.27005	0.72995	0.54009	0.99989	False
LmxM.25.1170.1_29_0.474017743979721_744-763_1	LmxM.25.1170.1-LmxM.25.1180.1	175.45	296.19	175.45	296.19	0.75215	7289.6	38843	0.61265	0.66796	0.33204	0.66408	0.99989	True
LmxM.27.2140.1_0_0.0798952193844139_240-259_1	LmxM.27.2140.1	350.53	595.18	350.53	595.18	0.76211	29928	1.5948e+05	0.61263	0.66657	0.33343	0.66685	0.99989	True
LmxM.35.2470.1_14_0.380952380952381_441-460_1	LmxM.35.2470.1	53.414	89.417	53.414	89.417	0.73262	648.12	3454	0.6126	0.66996	0.33004	0.66009	0.99989	True
LmxM.34.3880.1_48_0.384269662921348_523-504_0	LmxM.34.3880.1	78.266	131.33	78.266	131.33	0.73938	1408	7503.7	0.6126	0.66938	0.33062	0.66123	0.99989	True
LmxM.34.0200.1_29_0.098556183301946_624-643_1	LmxM.34.0200.1	78.266	131.33	78.266	131.33	0.73938	1408	7503.7	0.6126	0.66938	0.33062	0.66123	0.99989	True
LmxM.09.0600.1_43_0.197420634920635_192-211_1	LmxM.09.0600.1	517.82	382.82	517.82	382.82	-0.43481	9112.5	3.5382e+05	0.61257	0.27008	0.72992	0.54016	0.99989	False
LmxM.26.1060.1_52_0.10435663627153_93-112_1	LmxM.26.1060.1	118.33	86.623	118.33	86.623	-0.44553	502.56	17403	0.6125	0.2701	0.7299	0.5402	0.99989	False
LmxM.30.1530.1_29_0.444493717664449_3003-3022_1	LmxM.30.1530.1	171.37	125.74	171.37	125.74	-0.4436	1040.9	37023	0.61249	0.27011	0.72989	0.54021	0.99989	False
LmxM.16.0480.1_29_0.334719911259013_1197-1216_1	LmxM.16.0480.1	348.67	257.07	348.67	257.07	-0.43822	4195.2	1.5776e+05	0.61246	0.27012	0.72988	0.54024	0.99989	False
LmxM.26.2640.1_29_0.19047619047619_216-235_1	LmxM.26.2640.1	140.95	237.51	140.95	237.51	0.74866	4662	24858	0.61245	0.66829	0.33171	0.66341	0.99989	True
LmxM.08_29.0940.1_43_0.413808267370273_944-925_0	LmxM.08_29.0940.1	140.95	237.51	140.95	237.51	0.74866	4662	24858	0.61245	0.66829	0.33171	0.66341	0.99989	True
LmxM.08_29.0560.1_33_0.305418719211823_378-359_0	LmxM.08_29.0560.1	140.95	237.51	140.95	237.51	0.74866	4662	24858	0.61245	0.66829	0.33171	0.66341	0.99989	True
LmxM.10.0730.1_38_0.167848699763593_138-157_1	LmxM.10.0730.1	326.05	240.31	326.05	240.31	-0.43862	3675.5	1.3757e+05	0.61234	0.27016	0.72984	0.54031	0.99989	False
LmxM.08_29.1230.1_14_0.354464894342195_2076-2095_1	LmxM.08_29.1230.1	212.91	156.48	212.91	156.48	-0.44186	1592.4	57646	0.61229	0.27017	0.72983	0.54035	0.99989	False
LmxM.33.1070.1_49_0.311890838206628_964-945_0	LmxM.33.1070.1	87.91	64.269	87.91	64.269	-0.44596	279.46	9504.2	0.61219	0.27021	0.72979	0.54041	0.99989	False
LmxM.24.1780.1_29_0.438224911749874_1731-1750_1	LmxM.24.1780.1	87.91	64.269	87.91	64.269	-0.44596	279.46	9504.2	0.61219	0.27021	0.72979	0.54041	0.99989	False
LmxM.34.3840.1_52_0.397385620915033_300-319_1	LmxM.34.3840.1	129.45	217.95	129.45	217.95	0.74709	3916.1	20900	0.61216	0.66834	0.33166	0.66333	0.99989	True
LmxM.30.1830.1_33_0.03003663003663_132-113_0	LmxM.30.1830.1	190.29	321.34	190.29	321.34	0.75286	8587.8	45838	0.61213	0.66759	0.33241	0.66481	0.99989	True
LmxM.19.0560.1_0_0.0016859344894027_44978_1	LmxM.19.0560.1	175.08	128.54	175.08	128.54	-0.44285	1083.1	38676	0.61209	0.27024	0.72976	0.54048	0.99989	False
LmxM.29.0890.1_57_0.401925391095066_328-347_1	LmxM.29.0890.1	156.16	114.57	156.16	114.57	-0.44353	865.09	30632	0.61208	0.27024	0.72976	0.54048	0.99989	False
LmxM.32.0765.1_48_0.416468725257324_523-542_1	LmxM.32.0765.1	56.752	95.006	56.752	95.006	0.73324	731.67	3906	0.61207	0.66966	0.33034	0.66068	0.99989	True
LmxM.06.1000.1_43_0.0451178451178451_62-81_1	LmxM.06.1000.1	656.17	486.21	656.17	486.21	-0.43174	14445	5.7394e+05	0.61207	0.27025	0.72975	0.54049	0.99989	False
LmxM.34.1620.1_14_0.38991452991453_2274-2293_1	LmxM.34.1620.1	99.78	167.66	99.78	167.66	0.74288	2303.7	12299	0.61206	0.66876	0.33124	0.66248	0.99989	True
LmxM.29.0808.1_71_0.451137884872825_334-353_1	LmxM.29.0808.1	144.29	243.1	144.29	243.1	0.74854	4881.8	26073	0.61194	0.66805	0.33195	0.66391	0.99989	True
LmxM.15.1040.1_38_0.19_117-98_0	LmxM.15.1040.1-LmxM.15.1160.1	389.85	662.25	389.85	662.25	0.76294	37101	1.9815e+05	0.61194	0.66607	0.33393	0.66785	0.99989	True
LmxM.21.0470.1_14_0.196194225721785_588-607_1	LmxM.21.0470.1	45.995	33.531	45.995	33.531	-0.4446	77.673	2551	0.61193	0.27029	0.72971	0.54059	0.99989	False
LmxM.11.0950.1_29_0.2_253-234_0	LmxM.11.0950.1	45.995	33.531	45.995	33.531	-0.4446	77.673	2551	0.61193	0.27029	0.72971	0.54059	0.99989	False
LmxM.18.1560.1_43_0.305555555555556_512-531_1	LmxM.18.1560.1	122.04	89.417	122.04	89.417	-0.44441	531.99	18532	0.61184	0.27032	0.72968	0.54064	0.99989	False
LmxM.34.2660.1_38_0.127420998980632_243-262_1	LmxM.34.2660.1	122.04	89.417	122.04	89.417	-0.44441	531.99	18532	0.61184	0.27032	0.72968	0.54064	0.99989	False
LmxM.11.1010.1_57_0.344961240310078_703-722_1	LmxM.11.1010.1	288.21	212.37	288.21	212.37	-0.4388	2876.3	1.0694e+05	0.61179	0.27034	0.72966	0.54067	0.99989	False
LmxM.03.0040.1_29_0.131698455949137_142-161_1	LmxM.03.0040.1	244.44	413.55	244.44	413.55	0.75618	14299	76409	0.61179	0.66696	0.33304	0.66608	0.99989	True
LmxM.07.1170.1_43_0.0422282120395328_87-106_1	LmxM.07.1170.1-LmxM.36.0010.1-LmxM.25.2460.1-LmxM.30.3190.1	224.78	380.02	224.78	380.02	0.75494	12050	64393	0.61176	0.66712	0.33288	0.66577	0.99989	True
LmxM.08.0280.1_38_0.0586176727909011_64-83_1	LmxM.08.0280.1	170.63	287.81	170.63	287.81	0.75085	6866	36697	0.61172	0.66764	0.33236	0.66473	0.99989	True
LmxM.13.1450.1_34_0.0458715596330275_37-18_0	LmxM.13.1450.1	117.96	198.39	117.96	198.39	0.7452	3235.2	17292	0.61171	0.66832	0.33168	0.66336	0.99989	True
LmxM.17.0400.1_43_0.287247474747475_904-923_1	LmxM.17.0400.1	193.62	326.93	193.62	326.93	0.7527	8885.3	47493	0.61169	0.66738	0.33262	0.66523	0.99989	True
LmxM.30.1290.1_29_0.189189189189189_887-868_0	LmxM.30.1290.1	242.96	178.83	242.96	178.83	-0.43997	2056	75466	0.61168	0.27037	0.72963	0.54075	0.99989	False
LmxM.09.1510.1_29_0.137864077669903_642-623_0	LmxM.09.1510.1	461.06	340.9	461.06	340.9	-0.43451	7219.5	2.7913e+05	0.61167	0.27038	0.72962	0.54076	0.99989	False
LmxM.08.0210.1_38_0.141570141570142_217-236_1	LmxM.08.0210.1	140.95	103.39	140.95	103.39	-0.44345	705.55	24858	0.61166	0.27038	0.72962	0.54076	0.99989	False
LmxM.30.0080.1_57_0.213001383125864_148-167_1	LmxM.30.0080.1	140.95	103.39	140.95	103.39	-0.44345	705.55	24858	0.61166	0.27038	0.72962	0.54076	0.99989	False
LmxM.24.1000.1_38_0.150243309002433_243-262_1	LmxM.24.1000.1	60.091	100.59	60.091	100.59	0.7338	820.28	4386.4	0.61156	0.66937	0.33063	0.66126	0.99989	True
LmxM.23.1040.1_81_0.447619047619048_85-104_1	LmxM.23.1040.1	103.12	173.25	103.12	173.25	0.7429	2458.9	13151	0.61152	0.66848	0.33152	0.66303	0.99989	True
LmxM.30.2040.1_43_0.186294078509647_271-290_1	LmxM.30.2040.1	103.12	173.25	103.12	173.25	0.7429	2458.9	13151	0.61152	0.66848	0.33152	0.66303	0.99989	True
LmxM.06.0130.1_63_0.315508021390374_185-166_0	LmxM.06.0130.1	374.64	276.63	374.64	276.63	-0.43616	4802.4	1.8269e+05	0.61152	0.27043	0.72957	0.54086	0.99989	False
LmxM.30.1210.1_14_0.0190341673392521_272-291_1	LmxM.30.1210.1	106.83	78.24	106.83	78.24	-0.44443	408.63	14132	0.61151	0.27043	0.72957	0.54086	0.99989	False
LmxM.22.0280.1_14_0.168641390205371_416-435_1	LmxM.22.0280.1	106.83	78.24	106.83	78.24	-0.44443	408.63	14132	0.61151	0.27043	0.72957	0.54086	0.99989	False
LmxM.33.1610.1_43_0.173493975903614_224-205_0	LmxM.33.1970.1-LmxM.33.1610.1-LmxM.33.1810.1-LmxM.33.1830.1-LmxM.33.1890.1-LmxM.34.1830a.1	269.29	198.39	269.29	198.39	-0.43891	2513.4	93105	0.61151	0.27043	0.72957	0.54086	0.99989	False
LmxM.22.1690partial.1_43_0.237229437229437_267-286_1	LmxM.22.1690a.1-LmxM.22.1690partial.1	246.67	181.63	246.67	181.63	-0.43949	2115.1	77836	0.61145	0.27045	0.72955	0.5409	0.99989	False
LmxM.11.0060.1_19_0.090034965034965_315-296_0	LmxM.11.0060.1	224.04	164.86	224.04	164.86	-0.4402	1751	63961	0.61144	0.27045	0.72955	0.54091	0.99989	False
LmxM.21.0470.1_14_0.341863517060367_1038-1057_1	LmxM.21.0470.1	224.04	164.86	224.04	164.86	-0.4402	1751	63961	0.61144	0.27045	0.72955	0.54091	0.99989	False
LmxM.25.0150.1_29_0.0705937353903693_144-163_1	LmxM.25.0150.1	11.499	8.3829	11.499	8.3829	-0.41369	4.8546	158.77	0.61131	0.2705	0.7295	0.54099	0.99989	False
LmxM.27.0880.1_33_0.203905991393578_609-628_1	LmxM.27.0880.1	11.499	8.3829	11.499	8.3829	-0.41369	4.8546	158.77	0.61131	0.2705	0.7295	0.54099	0.99989	False
LmxM.08_29.0960.1_29_0.320483749055178_415-434_1	LmxM.08_29.0960.1	185.46	312.96	185.46	312.96	0.75168	8127.5	43500	0.61129	0.6673	0.3327	0.66539	0.99989	True
LmxM.33.3410.1_38_0.0893470790378007_45-64_1	LmxM.33.3410.1	91.619	67.063	91.619	67.063	-0.44445	301.51	10338	0.61124	0.27052	0.72948	0.54104	0.99989	False
LmxM.24.1720.1_43_0.0124798711755233_21-40_1	LmxM.24.1720.1	125.74	92.211	125.74	92.211	-0.44335	562.25	19698	0.61123	0.27052	0.72948	0.54105	0.99989	False
LmxM.28.2770.1_57_0.495165394402036_966-985_1	LmxM.28.2770.1	61.203	44.709	61.203	44.709	-0.44453	136.04	4552.9	0.61119	0.27054	0.72946	0.54108	0.99989	False
LmxM.27.0390.1_34_0.0615595075239398_142-123_0	LmxM.27.0390.1	136.13	229.13	136.13	229.13	0.7469	4324.5	23156	0.61116	0.66784	0.33216	0.66433	0.99989	True
LmxM.34.0250.1_29_0.103672710367271_219-238_1	LmxM.34.0250.1	144.66	106.18	144.66	106.18	-0.44255	740.34	26210	0.61116	0.27055	0.72945	0.54109	0.99989	False
LmxM.31.0140.1_29_0.0827740492170022_252-271_1	LmxM.31.0140.1	76.411	55.886	76.411	55.886	-0.44448	210.65	7146.6	0.61108	0.27057	0.72943	0.54115	0.99989	False
LmxM.29.1520.1_67_0.399412628487518_536-555_1	LmxM.29.1520.1	76.411	55.886	76.411	55.886	-0.44448	210.65	7146.6	0.61108	0.27057	0.72943	0.54115	0.99989	False
LmxM.22.0520.1_43_0.0773545910835548_255-274_1	LmxM.22.0520.1	76.411	55.886	76.411	55.886	-0.44448	210.65	7146.6	0.61108	0.27057	0.72943	0.54115	0.99989	False
LmxM.28.2430.1_43_0.172043010752688_247-266_1	LmxM.28.2430.1	76.411	55.886	76.411	55.886	-0.44448	210.65	7146.6	0.61108	0.27057	0.72943	0.54115	0.99989	False
LmxM.25.1910.1_43_0.295238095238095_306-325_1	LmxM.25.1910.1	76.411	55.886	76.411	55.886	-0.44448	210.65	7146.6	0.61108	0.27057	0.72943	0.54115	0.99989	False
LmxM.36.5580.1_57_0.279714030384272_307-326_1	LmxM.36.5580.1	76.411	55.886	76.411	55.886	-0.44448	210.65	7146.6	0.61108	0.27057	0.72943	0.54115	0.99989	False
LmxM.28.2820.1_43_0.177240684793555_342-361_1	LmxM.28.2820.1	63.429	106.18	63.429	106.18	0.73429	913.95	4895.3	0.61106	0.66909	0.33091	0.66182	0.99989	True
LmxM.02.0630.1_29_0.153030303030303_306-287_0	LmxM.02.0630.1	254.09	187.22	254.09	187.22	-0.43859	2235.8	82688	0.611	0.2706	0.7294	0.5412	0.99989	False
LmxM.28.1430.1_43_0.263649425287356_361-380_1	LmxM.28.1430.1	186.21	136.92	186.21	136.92	-0.4408	1214.6	43856	0.61099	0.2706	0.7294	0.5412	0.99989	False
LmxM.34.5040.1_52_0.0253687315634218_33-52_1	LmxM.34.5040.1	34.496	25.149	34.496	25.149	-0.44094	43.691	1425.8	0.61099	0.2706	0.7294	0.54121	0.99989	False
LmxM.28.0900.1_29_0.158991228070175_138-157_1	LmxM.28.0900.1	34.496	25.149	34.496	25.149	-0.44094	43.691	1425.8	0.61099	0.2706	0.7294	0.54121	0.99989	False
LmxM.30.2210.1_43_0.395358143257303_982-1001_1	LmxM.30.2210.1	34.496	25.149	34.496	25.149	-0.44094	43.691	1425.8	0.61099	0.2706	0.7294	0.54121	0.99989	False
LmxM.03.0500.1_67_0.459273182957393_729-748_1	LmxM.03.0500.1	150.97	254.28	150.97	254.28	0.74831	5336.7	28591	0.61099	0.66757	0.33243	0.66485	0.99989	True
LmxM.21.1370.1_29_0.107936507936508_336-355_1	LmxM.21.1370.1	167.29	122.95	167.29	122.95	-0.4412	983.04	35248	0.61081	0.27066	0.72934	0.54132	0.99989	False
LmxM.29.3140.1_67_0.446327683615819_309-328_1	LmxM.29.3140.1	110.54	81.034	110.54	81.034	-0.44322	435.2	15149	0.6108	0.27067	0.72933	0.54133	0.99989	False
LmxM.31.1060.1_14_0.206533776301218_366-385_1	LmxM.31.1060.1	110.54	81.034	110.54	81.034	-0.44322	435.2	15149	0.6108	0.27067	0.72933	0.54133	0.99989	False
LmxM.06.0370.1_14_0.350877192982456_396-415_1	LmxM.06.0370.1	400.6	296.19	400.6	296.19	-0.43437	5450.6	2.0948e+05	0.61074	0.27069	0.72931	0.54137	0.99989	False
LmxM.36.5670.1_38_0.0348615090735435_70-89_1	LmxM.36.5670.1	235.17	173.25	235.17	173.25	-0.4387	1917.3	70611	0.61069	0.2707	0.7293	0.54141	0.99989	False
LmxM.07.1130.1_29_0.459849797804737_789-808_1	LmxM.07.1130.1	189.92	139.71	189.92	139.71	-0.44017	1260.1	45656	0.61066	0.27071	0.72929	0.54142	0.99989	False
LmxM.22.1010.1_57_0.319750990379174_555-574_1	LmxM.22.1010.1	129.45	95.006	129.45	95.006	-0.44235	593.35	20900	0.61066	0.27071	0.72929	0.54143	0.99989	False
LmxM.09.0290.1_19_0.188256977356503_710-729_1	LmxM.09.0290.1	212.54	156.48	212.54	156.48	-0.43935	1571.5	57441	0.61064	0.27072	0.72928	0.54144	0.99989	False
LmxM.32.1980.1_29_0.0452858203414996_58-77_1	LmxM.32.1980.1	314.18	231.93	314.18	231.93	-0.43629	3382.6	1.2754e+05	0.61062	0.27073	0.72927	0.54145	0.99989	False
LmxM.02.0500.1_60_0.30319535221496_829-848_1	LmxM.02.0500.1	314.18	231.93	314.18	231.93	-0.43629	3382.6	1.2754e+05	0.61062	0.27073	0.72927	0.54145	0.99989	False
LmxM.27.2480.1_29_0.158236057068742_240-259_1	LmxM.27.2480.1	66.767	111.77	66.767	111.77	0.73474	1012.7	5432.8	0.61058	0.66882	0.33118	0.66237	0.99989	True
LmxM.30.1550.1_57_0.14575411913815_105-124_1	LmxM.30.1550.1	109.8	184.42	109.8	184.42	0.74293	2784.7	14943	0.6105	0.66796	0.33204	0.66408	0.99989	True
LmxM.18.0080.1_43_0.0944444444444444_133-152_1	LmxM.18.0080.1	317.89	234.72	317.89	234.72	-0.43597	3458.3	1.3063e+05	0.61047	0.27078	0.72922	0.54155	0.99989	False
LmxM.18.0280.1_38_0.0429650613786591_87-106_1	LmxM.18.0280.1	482.95	357.67	482.95	357.67	-0.43221	7847.7	3.0686e+05	0.61045	0.27078	0.72922	0.54157	0.99989	False
LmxM.30.1270.1_49_0.0776173285198556_397-378_0	LmxM.30.1270.1-LmxM.30.1280.1-LmxM.30.1290.1	449.2	332.52	449.2	332.52	-0.43278	6806.6	2.6465e+05	0.61038	0.27081	0.72919	0.54161	0.99989	False
LmxM.36.2880.1_14_0.308864821500201_1535-1554_1	LmxM.36.2880.1	95.329	69.857	95.329	69.857	-0.44305	324.4	11208	0.61038	0.27081	0.72919	0.54161	0.99989	False
LmxM.30.0010.1_29_0.0678772157371379_153-172_1	LmxM.30.0010.1	95.329	69.857	95.329	69.857	-0.44305	324.4	11208	0.61038	0.27081	0.72919	0.54161	0.99989	False
LmxM.33.3610.1_14_0.122605363984674_56-75_1	LmxM.33.3610.1	193.62	142.51	193.62	142.51	-0.43956	1306.4	47493	0.61035	0.27082	0.72918	0.54163	0.99989	False
LmxM.08.1091.1_67_0.344322344322344_366-385_1	LmxM.08.1091.1	193.62	142.51	193.62	142.51	-0.43956	1306.4	47493	0.61035	0.27082	0.72918	0.54163	0.99989	False
LmxM.06.0690.1_29_0.455347871235722_3502-3521_1	LmxM.06.0690.1	295.26	217.95	295.26	217.95	-0.43623	2988.1	1.1235e+05	0.61024	0.27085	0.72915	0.5417	0.99989	False
LmxM.16.0410.1_57_0.347198151357597_591-610_1	LmxM.16.0410.1	22.998	16.766	22.998	16.766	-0.4338	19.418	630.38	0.61023	0.27086	0.72914	0.54171	0.99989	False
LmxM.27.1930.1_67_0.409389671361502_430-449_1	LmxM.27.1930.1	22.998	16.766	22.998	16.766	-0.4338	19.418	630.38	0.61023	0.27086	0.72914	0.54171	0.99989	False
LmxM.10.1130.1_14_0.355352081970787_1626-1645_1	LmxM.10.1130.1	22.998	16.766	22.998	16.766	-0.4338	19.418	630.38	0.61023	0.27086	0.72914	0.54171	0.99989	False
LmxM.24.1210.1_19_0.095679012345679_24-43_1	LmxM.24.1210.1	22.998	16.766	22.998	16.766	-0.4338	19.418	630.38	0.61023	0.27086	0.72914	0.54171	0.99989	False
LmxM.11.0010.1_86_0.419607843137255_203-222_1	LmxM.11.0010.1	142.81	240.31	142.81	240.31	0.74674	4753.2	25529	0.61022	0.66737	0.33263	0.66527	0.99989	True
LmxM.33.0520.1_29_0.149547422274695_756-775_1	LmxM.33.0520.1	114.25	83.829	114.25	83.829	-0.4421	462.62	16202	0.61013	0.27089	0.72911	0.54177	0.99989	False
LmxM.21.0640.1_52_0.248022598870057_435-454_1	LmxM.21.0640.1	114.25	83.829	114.25	83.829	-0.4421	462.62	16202	0.61013	0.27089	0.72911	0.54177	0.99989	False
LmxM.26.0840.1_14_0.214035087719298_603-622_1	LmxM.26.0840.1	133.16	97.8	133.16	97.8	-0.44141	625.29	22139	0.61013	0.27089	0.72911	0.54178	0.99989	False
LmxM.28.0080.1_29_0.123283244465988_759-778_1	LmxM.28.0080.1	133.16	97.8	133.16	97.8	-0.44141	625.29	22139	0.61013	0.27089	0.72911	0.54178	0.99989	False
LmxM.26.2710.1_52_0.272955974842767_213-232_1	LmxM.26.2710.1	80.121	58.68	80.121	58.68	-0.44282	229.85	7869.7	0.61	0.27093	0.72907	0.54186	0.99989	False
LmxM.09.1450.1_57_0.313131313131313_113-132_1	LmxM.09.1450.1	471.45	349.29	471.45	349.29	-0.43163	7462.2	2.9212e+05	0.60992	0.27096	0.72904	0.54191	0.99989	False
LmxM.04.0465.1_52_0.311940879035395_798-817_1	LmxM.04.0465.1	155.79	114.57	155.79	114.57	-0.44012	849.73	30484	0.60982	0.27099	0.72901	0.54198	0.99989	False
LmxM.13.0500.1_14_0.135448136958711_816-797_0	LmxM.13.0500.1	64.913	47.503	64.913	47.503	-0.44248	151.55	5130.7	0.60976	0.27101	0.72899	0.54202	0.99989	False
LmxM.18.0860.1_29_0.160409556313993_428-409_0	LmxM.18.0860.1	131.31	220.75	131.31	220.75	0.74501	3999.7	21515	0.60976	0.66733	0.33267	0.66533	0.99989	True
LmxM.25.1110.1_0_0.190432523307351_3744-3725_0	LmxM.25.1110.1	160.98	271.05	160.98	271.05	0.748	6056.9	32592	0.60966	0.66691	0.33309	0.66618	0.99989	True
LmxM.14.0330.1_43_0.197619047619048_408-427_1	LmxM.14.0330.1	227.38	167.66	227.38	167.66	-0.43734	1783.4	65920	0.60963	0.27105	0.72895	0.54211	0.99989	False
LmxM.31.1590.1_29_0.0405117270788913_120-101_0	LmxM.31.1590.1	227.38	167.66	227.38	167.66	-0.43734	1783.4	65920	0.60963	0.27105	0.72895	0.54211	0.99989	False
LmxM.08_29.1240.1_29_0.0569329660238751_120-139_1	LmxM.08_29.1240.1	253.72	187.22	253.72	187.22	-0.43649	2211	82442	0.60962	0.27106	0.72894	0.54212	0.99989	False
LmxM.09.0003.1_14_0.298850574712644_123-142_1	LmxM.09.0003.1	99.038	72.651	99.038	72.651	-0.44176	348.13	12113	0.60959	0.27107	0.72893	0.54214	0.99989	False
LmxM.11.1290.1_0_0.118858954041204_678-659_0	LmxM.11.1290.1	99.038	72.651	99.038	72.651	-0.44176	348.13	12113	0.60959	0.27107	0.72893	0.54214	0.99989	False
LmxM.17.0830.1_43_0.240149094781683_445-464_1	LmxM.17.0830.1	187.32	315.75	187.32	315.75	0.75018	8247.8	44392	0.60958	0.66659	0.33341	0.66683	0.99989	True
LmxM.22.1380.1_67_0.346964064436183_270-289_1	LmxM.22.1380.1	117.96	86.623	117.96	86.623	-0.44104	490.87	17292	0.60952	0.27109	0.72891	0.54218	0.99989	False
LmxM.28.1930partial.1_57_0.118794326241135_57-76_1	LmxM.28.1930.1-LmxM.28.1930partial.1	117.96	86.623	117.96	86.623	-0.44104	490.87	17292	0.60952	0.27109	0.72891	0.54218	0.99989	False
LmxM.26.1090.1_14_0.247863247863248_316-335_1	LmxM.26.1090.1	117.96	86.623	117.96	86.623	-0.44104	490.87	17292	0.60952	0.27109	0.72891	0.54218	0.99989	False
LmxM.29.1200.1_29_0.343594836146971_1046-1027_0	LmxM.29.1200.1	117.96	86.623	117.96	86.623	-0.44104	490.87	17292	0.60952	0.27109	0.72891	0.54218	0.99989	False
LmxM.16.1430.1_43_0.322222222222222_573-592_1	LmxM.16.1430.1	204.75	150.89	204.75	150.89	-0.43787	1450.5	53228	0.60949	0.2711	0.7289	0.5422	0.99989	False
LmxM.22.1260.1_29_0.41820418204182_1356-1375_1	LmxM.22.1260.1	204.75	150.89	204.75	150.89	-0.43787	1450.5	53228	0.60949	0.2711	0.7289	0.5422	0.99989	False
LmxM.04.0290.1_52_0.21976401179941_295-314_1	LmxM.04.0290.1	317.52	234.72	317.52	234.72	-0.43429	3427.5	1.3032e+05	0.60936	0.27114	0.72886	0.54228	0.99989	False
LmxM.14.0430.1_43_0.349310094408134_478-497_1	LmxM.14.0430.1	149.48	251.49	149.48	251.49	0.74659	5202.1	28022	0.60934	0.66692	0.33308	0.66616	0.99989	True
LmxM.31.0040.1_33_0.043731778425656_53-34_0	LmxM.31.0040.1	76.782	128.54	76.782	128.54	0.73585	1339.3	7217.3	0.6092	0.66804	0.33196	0.66392	0.99989	True
LmxM.31.0890.1_43_0.382961124896609_460-479_1	LmxM.31.0890.1	185.84	136.92	185.84	136.92	-0.43794	1196.4	43678	0.6091	0.27123	0.72877	0.54246	0.99989	False
LmxM.23.0170.1_52_0.312865497076023_207-226_1	LmxM.23.0170.1	163.21	120.15	163.21	120.15	-0.43869	926.85	33517	0.60906	0.27124	0.72876	0.54249	0.99989	False
LmxM.33.0410.1_29_0.186064924782264_228-247_1	LmxM.33.0410.1	163.21	120.15	163.21	120.15	-0.43869	926.85	33517	0.60906	0.27124	0.72876	0.54249	0.99989	False
LmxM.22.0940.1_52_0.113378684807256_239-258_1	LmxM.22.0940.1	83.83	61.474	83.83	61.474	-0.44131	249.89	8628.4	0.60904	0.27125	0.72875	0.5425	0.99989	False
LmxM.29.1840.1_52_0.388483373884834_953-972_1	LmxM.29.1840.1	101.63	170.45	101.63	170.45	0.74028	2367.9	12768	0.60901	0.66749	0.33251	0.66502	0.99989	True
LmxM.33.3240.1_14_0.234064785788924_445-464_1	LmxM.33.3240.1	121.66	89.417	121.66	89.417	-0.44005	519.96	18418	0.60895	0.27128	0.72872	0.54256	0.99989	False
LmxM.04.0260.1_19_0.0945273631840796_72-91_1	LmxM.04.0260.1	298.6	220.75	298.6	220.75	-0.4341	3030.3	1.1496e+05	0.60891	0.27129	0.72871	0.54259	0.99989	False
LmxM.34.2390.1_14_0.276688453159041_120-139_1	LmxM.34.2390.1	102.75	75.446	102.75	75.446	-0.44057	372.69	13055	0.60887	0.27131	0.72869	0.54261	0.99989	False
LmxM.36.2350.1_49_0.253012048192771_257-238_0	LmxM.36.2350.1	102.75	75.446	102.75	75.446	-0.44057	372.69	13055	0.60887	0.27131	0.72869	0.54261	0.99989	False
LmxM.18.0850.1_29_0.162719453281489_1374-1393_1	LmxM.18.0850.1	251.49	424.73	251.49	424.73	0.75372	15006	80973	0.60881	0.66569	0.33431	0.66862	0.99989	True
Non-targeting-894	Non-target-174	369.82	273.84	369.82	273.84	-0.43211	4605.7	1.7792e+05	0.6088	0.27133	0.72867	0.54266	0.99989	False
Non-targeting-204	Non-target-22	215.88	159.27	215.88	159.27	-0.43636	1602.1	59297	0.60874	0.27135	0.72865	0.5427	0.99989	False
LmxM.19.1140.1_29_0.124946512623021_289-308_1	LmxM.19.1140.1	272.26	201.19	272.26	201.19	-0.43458	2525.7	95211	0.60873	0.27135	0.72865	0.5427	0.99989	False
LmxM.31.1720.1_0_0.197157267308574_423-442_1	LmxM.31.1720.1	144.29	106.18	144.29	106.18	-0.43888	726.13	26073	0.60872	0.27135	0.72865	0.54271	0.99989	False
LmxM.03.0420.1_19_0.0120173364854216_56-75_1	LmxM.03.0420.1	166.92	122.95	166.92	122.95	-0.43802	966.66	35089	0.6087	0.27136	0.72864	0.54272	0.99989	False
LmxM.09.1390.1_52_0.328252032520325_639-658_1	LmxM.09.1390.1	373.53	276.63	373.53	276.63	-0.43188	4694	1.8158e+05	0.6087	0.27136	0.72864	0.54272	0.99989	False
LmxM.36.6410.1_34_0.120075046904315_197-178_0	LmxM.36.6410.1	123.15	206.78	123.15	206.78	0.74297	3496.9	18878	0.60866	0.667	0.333	0.66599	0.99989	True
LmxM.20.1090.1_29_0.10820959208056_630-649_1	LmxM.20.1090.1	220.33	371.64	220.33	371.64	0.75157	11447	61818	0.60856	0.66585	0.33415	0.6683	0.99989	True
LmxM.34.0090.1_67_0.202591283863369_163-182_1	LmxM.34.0090.1	193.25	142.51	193.25	142.51	-0.43681	1287.6	47308	0.60853	0.27142	0.72858	0.54284	0.99989	False
LmxM.10.0740.1_57_0.449864498644986_163-182_1	LmxM.10.0740.1	68.622	50.297	68.622	50.297	-0.44066	167.9	5743.8	0.60852	0.27142	0.72858	0.54285	0.99989	False
LmxM.30.2750.1_67_0.412121212121212_537-556_1	LmxM.30.2750.1	141.32	237.51	141.32	237.51	0.7449	4626.3	24992	0.60846	0.66667	0.33333	0.66666	0.99989	True
LmxM.33.3710.1_57_0.420289855072464_228-247_1	LmxM.33.3710.1	171	287.81	171	287.81	0.74773	6822.6	36860	0.60843	0.6663	0.3337	0.66741	0.99989	True
LmxM.36.6370.1_52_0.127837514934289_204-223_1	LmxM.36.6370.1	125.37	92.211	125.37	92.211	-0.43912	549.88	19580	0.60842	0.27145	0.72855	0.54291	0.99989	False
LmxM.24.0070.1_43_0.28030303030303_363-382_1	LmxM.24.0070.1	170.63	125.74	170.63	125.74	-0.43738	1007.3	36697	0.60837	0.27147	0.72853	0.54294	0.99989	False
LmxM.17.1440.1_29_0.174793875147232_736-755_1	LmxM.17.1440.1	170.63	125.74	170.63	125.74	-0.43738	1007.3	36697	0.60837	0.27147	0.72853	0.54294	0.99989	False
LmxM.36.4490.1_43_0.241423948220065_367-386_1	LmxM.36.4490.1	83.459	139.71	83.459	139.71	0.73644	1582.3	8550.9	0.60835	0.66756	0.33244	0.66488	0.99989	True
LmxM.31.2450.1_71_0.484593837535014_527-508_0	LmxM.31.2450.1	148	108.98	148	108.98	-0.43812	761.42	27457	0.60831	0.27149	0.72851	0.54298	0.99989	False
LmxM.32.1970.1_52_0.115591397849462_164-183_1	LmxM.32.1970.1	148	108.98	148	108.98	-0.43812	761.42	27457	0.60831	0.27149	0.72851	0.54298	0.99989	False
LmxM.12.0890.1_48_0.410029498525074_423-404_0	LmxM.12.0890.1-LmxM.12.0891.1-LmxM.12.0980.1-LmxM.12.0990.1	392.07	290.61	392.07	290.61	-0.43078	5147.7	2.0047e+05	0.60826	0.27151	0.72849	0.54301	0.99989	False
LmxM.20.1210.1_52_0.393333333333333_645-664_1	LmxM.20.1210.1	196.96	145.3	196.96	145.3	-0.43628	1334.4	49179	0.60826	0.27151	0.72849	0.54301	0.99989	False
LmxM.06.0900.1_29_0.0503341687552214_235-254_1	LmxM.06.0900.1	196.96	145.3	196.96	145.3	-0.43628	1334.4	49179	0.60826	0.27151	0.72849	0.54301	0.99989	False
LmxM.25.0060.1_52_0.119825708061002_45-64_1	LmxM.25.0060.1	317.14	234.72	317.14	234.72	-0.43261	3396.9	1.3001e+05	0.60826	0.27151	0.72849	0.54302	0.99989	False
LmxM.33.3330.1_57_0.349062310949788_567-586_1	LmxM.33.3330.1	38.206	27.943	38.206	27.943	-0.43786	52.663	1752.5	0.60822	0.27152	0.72848	0.54304	0.99989	False
LmxM.32.1330.1_29_0.465863453815261_576-595_1	LmxM.32.1330.1	106.46	78.24	106.46	78.24	-0.43945	398.09	14032	0.6082	0.27153	0.72847	0.54305	0.99989	False
LmxM.21.1540.1_29_0.10046685340803_534-553_1	LmxM.21.1540.1	106.46	78.24	106.46	78.24	-0.43945	398.09	14032	0.6082	0.27153	0.72847	0.54305	0.99989	False
LmxM.31.2580.1_38_0.0200913242009132_19-38_1	LmxM.31.2580.1	106.46	78.24	106.46	78.24	-0.43945	398.09	14032	0.6082	0.27153	0.72847	0.54305	0.99989	False
LmxM.36.6690.1_0_0.0223413762287757_20-39_1	LmxM.36.6690.1	106.46	78.24	106.46	78.24	-0.43945	398.09	14032	0.6082	0.27153	0.72847	0.54305	0.99989	False
LmxM.26.1840.1_43_0.00540357987166498_45133_1	LmxM.26.1840.1	87.539	64.269	87.539	64.269	-0.43993	270.76	9422.8	0.60816	0.27154	0.72846	0.54308	0.99989	False
LmxM.32.2390.1_67_0.457217847769029_864-883_1	LmxM.32.2390.1	53.414	39.12	53.414	39.12	-0.43965	102.16	3454	0.60813	0.27155	0.72845	0.5431	0.99989	False
LmxM.08_29.1950.1_29_0.289528577388402_686-705_1	LmxM.08_29.1950.1	257.05	190.01	257.05	190.01	-0.43401	2247.3	84671	0.60806	0.27157	0.72843	0.54315	0.99989	False
LmxM.32.1260.1_29_0.228591648973815_636-655_1	LmxM.32.1260.1	324.56	240.31	324.56	240.31	-0.43206	3549.4	1.3629e+05	0.60802	0.27159	0.72841	0.54317	0.99989	False
LmxM.24.0360.1_29_0.286624203821656_414-395_0	LmxM.24.0360.1	129.08	95.006	129.08	95.006	-0.43824	580.64	20778	0.60793	0.27162	0.72838	0.54323	0.99989	False
LmxM.30.2320.1_43_0.403561827956989_1192-1211_1	LmxM.30.2320.1	129.08	95.006	129.08	95.006	-0.43824	580.64	20778	0.60793	0.27162	0.72838	0.54323	0.99989	False
LmxM.09.0880.1_43_0.233204134366925_357-376_1	LmxM.09.0880.1	129.08	95.006	129.08	95.006	-0.43824	580.64	20778	0.60793	0.27162	0.72838	0.54323	0.99989	False
LmxM.17.0235.1_43_0.336426362122294_1407-1426_1	LmxM.17.0235.1	129.08	95.006	129.08	95.006	-0.43824	580.64	20778	0.60793	0.27162	0.72838	0.54323	0.99989	False
LmxM.02.0450.1_71_0.468824940047962_381-400_1	LmxM.02.0450.1	129.08	95.006	129.08	95.006	-0.43824	580.64	20778	0.60793	0.27162	0.72838	0.54323	0.99989	False
LmxM.08_29.1780.1_52_0.129233511586453_137-156_1	LmxM.08_29.1780.1	294.52	217.95	294.52	217.95	-0.43262	2931	1.1177e+05	0.60786	0.27164	0.72836	0.54328	0.99989	False
LmxM.14.0750.1_33_0.082786471479051_501-482_0	LmxM.14.0750.1	331.98	245.9	331.98	245.9	-0.43153	3705.3	1.4273e+05	0.60781	0.27166	0.72834	0.54332	0.99989	False
LmxM.31.2420.1_38_0.0657647500939496_171-190_1	LmxM.31.2420.1	38.577	64.269	38.577	64.269	0.72174	330.04	1787.1	0.60775	0.66839	0.33161	0.66322	0.99989	True
LmxM.36.3500.1_14_0.3256191636216_798-817_1	LmxM.36.3500.1	38.577	64.269	38.577	64.269	0.72174	330.04	1787.1	0.60775	0.66839	0.33161	0.66322	0.99989	True
LmxM.24.1640.1_52_0.154022988505747_258-277_1	LmxM.24.1640.1	45.253	75.446	45.253	75.446	0.72488	455.79	2468.4	0.6077	0.66819	0.33181	0.66363	0.99989	True
LmxM.08.1070.1_71_0.437687687687688_575-594_1	LmxM.08.1060.1-LmxM.08.1070.1-LmxM.08.1080.1-LmxM.08.1030a.1-LmxM.08.1040.1-LmxM.08.1040b.1-LmxM.08.1040c.1-LmxM.08.1050.1-LmxM.08.1070partial.1	234.43	173.25	234.43	173.25	-0.43416	1871.6	70157	0.60769	0.2717	0.7283	0.54339	0.99989	False
LmxM.25.1930.1_81_0.430745814307458_274-293_1	LmxM.25.1930.1	48.592	81.034	48.592	81.034	0.72613	526.26	2851.2	0.60758	0.66805	0.33195	0.66391	0.99989	True
LmxM.34.0790.1_29_0.348048624440179_534-553_1	LmxM.34.0790.1	48.592	81.034	48.592	81.034	0.72613	526.26	2851.2	0.60758	0.66805	0.33195	0.66391	0.99989	True
LmxM.34.1020.1_57_0.328682170542636_413-432_1	LmxM.34.1020.1	155.42	114.57	155.42	114.57	-0.43671	834.51	30336	0.60756	0.27174	0.72826	0.54348	0.99989	False
LmxM.10.0430.1_33_0.191358024691358_103-84_0	LmxM.10.0430.1	238.14	176.04	238.14	176.04	-0.43376	1928	72441	0.60751	0.27176	0.72824	0.54352	0.99989	False
LmxM.32.1340.1_43_0.334541062801932_273-292_1	LmxM.32.1340.1	132.79	97.8	132.79	97.8	-0.43742	612.24	22013	0.60747	0.27177	0.72823	0.54354	0.99989	False
LmxM.33.2500.1_43_0.28656462585034_334-353_1	LmxM.33.2500.1	132.79	97.8	132.79	97.8	-0.43742	612.24	22013	0.60747	0.27177	0.72823	0.54354	0.99989	False
LmxM.22.1330.1_29_0.129663290920107_1492-1511_1	LmxM.22.1330.1	132.79	97.8	132.79	97.8	-0.43742	612.24	22013	0.60747	0.27177	0.72823	0.54354	0.99989	False
LmxM.15.0340.1_74_0.277551020408163_419-400_0	LmxM.15.0340.1	181.76	134.13	181.76	134.13	-0.43561	1134.3	41744	0.60747	0.27177	0.72823	0.54354	0.99989	False
LmxM.19.0760.1_57_0.142375168690958_200-219_1	LmxM.19.0760.1	133.16	223.54	133.16	223.54	0.743	4084.2	22139	0.60743	0.66636	0.33364	0.66728	0.99989	True
LmxM.25.0180.1_43_0.0688888888888889_207-226_1	LmxM.25.0180.1	133.16	223.54	133.16	223.54	0.743	4084.2	22139	0.60743	0.66636	0.33364	0.66728	0.99989	True
LmxM.30.0330.1_43_0.261396011396011_363-382_1	LmxM.30.0330.1-LmxM.30.0340.1	72.331	53.091	72.331	53.091	-0.43903	185.08	6392.3	0.60742	0.27179	0.72821	0.54357	0.99989	False
LmxM.29.1890.1_57_0.184162062615101_90-109_1	LmxM.29.1890.1	72.331	53.091	72.331	53.091	-0.43903	185.08	6392.3	0.60742	0.27179	0.72821	0.54357	0.99989	False
LmxM.12.0850.1_71_0.262172284644195_221-202_0	LmxM.12.0850.1-LmxM.12.0860.1-LmxM.12.0910.1	346.82	257.07	346.82	257.07	-0.43055	4027	1.5606e+05	0.60741	0.27179	0.72821	0.54358	0.99989	False
LmxM.34.0940.1_74_0.353107344632768_239-258_1	LmxM.34.0940.1	91.249	67.063	91.249	67.063	-0.43866	292.47	10253	0.60738	0.2718	0.7282	0.5436	0.99989	False
LmxM.28.0050.1_43_0.144899285250162_213-232_1	LmxM.28.0050.1	31.9	53.091	31.9	53.091	0.71732	224.54	1217.5	0.60733	0.66839	0.33161	0.66321	0.99989	True
LmxM.28.1150.1_14_0.0651392632524708_137-156_1	LmxM.28.1150.1	151.34	254.28	151.34	254.28	0.74479	5298.4	28735	0.60727	0.66606	0.33394	0.66789	0.99989	True
LmxM.34.3370.1_19_0.198463901689708_639-658_1	LmxM.34.3370.1	245.56	181.63	245.56	181.63	-0.433	2043.3	77121	0.60716	0.27187	0.72813	0.54375	0.99989	False
LmxM.26.1950.1_14_0.392004703115814_3327-3346_1	LmxM.26.1950.1	136.5	100.59	136.5	100.59	-0.43663	644.68	23284	0.60704	0.27191	0.72809	0.54382	0.99989	False
LmxM.28.0680.1_71_0.488700564971751_337-356_1	LmxM.28.0680.1	136.5	229.13	136.5	229.13	0.74301	4290.1	23284	0.60704	0.66615	0.33385	0.66769	0.99989	True
LmxM.31.1650.1_29_0.161056822294607_441-460_1	LmxM.31.1650.1	113.88	83.829	113.88	83.829	-0.43745	451.4	16095	0.60704	0.27191	0.72809	0.54383	0.99989	False
LmxM.07.1070.1_43_0.235255135851557_349-368_1	LmxM.07.1070.1	113.88	83.829	113.88	83.829	-0.43745	451.4	16095	0.60704	0.27191	0.72809	0.54383	0.99989	False
LmxM.07.0130.1_48_0.204194260485651_362-381_1	LmxM.07.0130.1	113.88	83.829	113.88	83.829	-0.43745	451.4	16095	0.60704	0.27191	0.72809	0.54383	0.99989	False
LmxM.26.0580.1_57_0.44368986983588_778-797_1	LmxM.26.0580.1	113.88	83.829	113.88	83.829	-0.43745	451.4	16095	0.60704	0.27191	0.72809	0.54383	0.99989	False
LmxM.30.0240.1_43_0.286933333333333_533-552_1	LmxM.30.0240.1	113.88	83.829	113.88	83.829	-0.43745	451.4	16095	0.60704	0.27191	0.72809	0.54383	0.99989	False
LmxM.27.1990.1_19_0.157963875205255_474-493_1	LmxM.27.1990.1	58.607	97.8	58.607	97.8	0.72903	768.05	4169.4	0.60698	0.66755	0.33245	0.6649	0.99989	True
LmxM.15.1481.1_57_0.0301098122564648_75-94_1	LmxM.15.1481.1	708.47	528.12	708.47	528.12	-0.42316	16264	6.7129e+05	0.60698	0.27193	0.72807	0.54387	0.99989	False
LmxM.31.1540.1_29_0.0299319727891156_17-36_1	LmxM.31.1540.1	169.51	285.02	169.51	285.02	0.74621	6670.4	36211	0.60698	0.66572	0.33428	0.66856	0.99989	True
LmxM.36.5130.1_86_0.499402628434886_409-428_1	LmxM.36.5130.1	260.02	438.7	260.02	438.7	0.75236	15964	86678	0.60691	0.66485	0.33515	0.67031	0.99989	True
LmxM.10.0120.1_43_0.151515151515152_175-156_0	LmxM.10.0120.1	162.84	120.15	162.84	120.15	-0.43542	910.95	33362	0.60689	0.27196	0.72804	0.54392	0.99989	False
LmxM.14.1010.1_29_0.322844968862668_975-994_1	LmxM.14.1010.1	421.38	312.96	421.38	312.96	-0.42795	5877	2.3226e+05	0.60684	0.27198	0.72802	0.54396	0.99989	False
LmxM.24.1200.1_14_0.379487179487179_367-386_1	LmxM.24.1200.1	28.562	47.503	28.562	47.503	0.71435	179.39	974.4	0.6068	0.66826	0.33174	0.66348	0.99989	True
LmxM.30.2710.1_14_0.184639016897081_592-611_1	LmxM.30.2710.1	96.812	162.07	96.812	162.07	0.73739	2129.2	11565	0.60679	0.66667	0.33333	0.66666	0.99989	True
LmxM.08.0780.1_29_0.366666666666667_570-551_0	LmxM.08.0780.1	331.61	245.9	331.61	245.9	-0.42992	3673.4	1.424e+05	0.60674	0.27201	0.72799	0.54402	0.99989	False
LmxM.14.0670.1_43_0.261016949152542_235-216_0	LmxM.14.0670.1	256.68	190.01	256.68	190.01	-0.43194	2222.6	84422	0.60669	0.27203	0.72797	0.54406	0.99989	False
LmxM.07.0750.1_29_0.115990990990991_97-116_1	LmxM.07.0750.1	94.958	69.857	94.958	69.857	-0.43749	315.02	11119	0.60666	0.27204	0.72796	0.54408	0.99989	False
LmxM.29.1205.1_52_0.383141762452107_93-112_1	LmxM.29.1205.1	94.958	69.857	94.958	69.857	-0.43749	315.02	11119	0.60666	0.27204	0.72796	0.54408	0.99989	False
LmxM.17.0235.1_29_0.190102307875327_794-813_1	LmxM.17.0235.1-LmxM.17.0237.1	294.15	217.95	294.15	217.95	-0.4308	2902.7	1.1149e+05	0.60666	0.27204	0.72796	0.54408	0.99989	False
LmxM.22.1330.1_0_0.122392452176924_1407-1426_1	LmxM.22.1330.1	57.123	41.914	57.123	41.914	-0.43765	115.65	3958	0.60666	0.27204	0.72796	0.54408	0.99989	False
LmxM.24.1760.1_71_0.477244772447724_381-400_1	LmxM.24.1760.1	140.21	103.39	140.21	103.39	-0.43589	677.95	24592	0.60664	0.27204	0.72796	0.54409	0.99989	False
LmxM.34.3630.1_67_0.254965110037574_465-484_1	LmxM.34.3630.1	140.21	103.39	140.21	103.39	-0.43589	677.95	24592	0.60664	0.27204	0.72796	0.54409	0.99989	False
LmxM.15.0990.1_57_0.163299663299663_87-106_1	LmxM.15.0990.1	383.91	285.02	383.91	285.02	-0.42843	4890.1	1.9204e+05	0.6066	0.27206	0.72794	0.54411	0.99989	False
LmxM.33.1230.1_19_0.0297506809134716_138-157_1	LmxM.33.1230.1	166.55	122.95	166.55	122.95	-0.43483	950.42	34930	0.60659	0.27206	0.72794	0.54412	0.99989	False
LmxM.29.3060.1_43_0.16148894486426_567-586_1	LmxM.29.3060.1	121.66	203.98	121.66	203.98	0.74078	3388.1	18418	0.60656	0.66617	0.33383	0.66765	0.99989	True
LmxM.04.0975.1_60_0.334760885082084_463-482_1	LmxM.04.0975.1	240.36	405.17	240.36	405.17	0.75089	13581	73829	0.60655	0.66486	0.33514	0.67029	0.99989	True
LmxM.36.0120.1_52_0.124485596707819_111-130_1	LmxM.36.0120.1	158.02	265.46	158.02	265.46	0.74473	5771.8	31379	0.60653	0.66567	0.33433	0.66866	0.99989	True
LmxM.10.0050.1_29_0.0166485703944987_42-61_1	LmxM.10.0050.1	507.06	377.23	507.06	377.23	-0.42574	8428.1	3.3897e+05	0.60653	0.27208	0.72792	0.54417	0.99989	False
LmxM.34.0450.1_52_0.240618101545254_429-448_1	LmxM.34.0450.1	76.04	55.886	76.04	55.886	-0.43755	203.11	7076.2	0.60644	0.27211	0.72789	0.54422	0.99989	False
LmxM.23.1480.1_43_0.265582655826558_192-211_1	LmxM.23.1480.1	76.04	55.886	76.04	55.886	-0.43755	203.11	7076.2	0.60644	0.27211	0.72789	0.54422	0.99989	False
LmxM.24.1300.1_43_0.336629583848372_811-830_1	LmxM.24.1300.1	76.04	55.886	76.04	55.886	-0.43755	203.11	7076.2	0.60644	0.27211	0.72789	0.54422	0.99989	False
LmxM.36.2610.1_60_0.0489467162329616_68-87_1	LmxM.36.2610.1	76.04	55.886	76.04	55.886	-0.43755	203.11	7076.2	0.60644	0.27211	0.72789	0.54422	0.99989	False
LmxM.16.0490.1_67_0.330112721417069_197-216_1	LmxM.16.0490.1	230.35	170.45	230.35	170.45	-0.43226	1793.7	67688	0.60635	0.27214	0.72786	0.54428	0.99989	False
LmxM.24.0270.1_29_0.493836113125453_2050-2031_0	LmxM.24.0270.1	170.26	125.74	170.26	125.74	-0.43425	990.73	36535	0.6063	0.27216	0.72784	0.54432	0.99989	False
LmxM.09.0380.1_71_0.477377654662973_508-527_1	LmxM.09.0380.1	200.3	148.1	200.3	148.1	-0.43311	1362.7	50894	0.60625	0.27217	0.72783	0.54435	0.99989	False
LmxM.34.2700.1_38_0.18732782369146_741-760_1	LmxM.34.2700.1	68.622	114.57	68.622	114.57	0.7311	1055.4	5743.8	0.60622	0.667	0.333	0.66599	0.99989	True
Non-targeting-724	Non-target-145	68.622	114.57	68.622	114.57	0.7311	1055.4	5743.8	0.60622	0.667	0.333	0.66599	0.99989	True
LmxM.36.1680.1_43_0.0476798637718178_104-123_1	LmxM.36.1680.1	68.622	114.57	68.622	114.57	0.7311	1055.4	5743.8	0.60622	0.667	0.333	0.66599	0.99989	True
LmxM.15.0830.1_19_0.17421460628315_422-441_1	LmxM.15.0830.1	161.35	271.05	161.35	271.05	0.7447	6016.1	32745	0.60618	0.66549	0.33451	0.66903	0.99989	True
LmxM.23.0350.1_43_0.0418079096045198_30-49_1	LmxM.23.0350.1	103.49	173.25	103.49	173.25	0.73777	2433	13247	0.60607	0.66626	0.33374	0.66748	0.99989	True
Non-targeting-152	Non-target-10	121.29	89.417	121.29	89.417	-0.43568	508.06	18304	0.60604	0.27224	0.72776	0.54449	0.99989	False
LmxM.34.2800.1_29_0.122194513715711_150-131_0	LmxM.34.2800.1	26.707	19.56	26.707	19.56	-0.43041	25.539	851.25	0.60602	0.27225	0.72775	0.5445	0.99989	False
Non-targeting-628	Non-target-41	98.667	72.651	98.667	72.651	-0.43641	338.41	12021	0.60601	0.27225	0.72775	0.54451	0.99989	False
LmxM.21.0853.1_0_0.0962379702537183_546-565_1	LmxM.21.0853.1	6.6767	11.177	6.6767	11.177	0.66561	10.127	55.152	0.606	0.66622	0.33378	0.66755	0.99989	True
LmxM.13.1580.1_38_0.175059952038369_67-86_1	LmxM.13.1580.1	6.6767	11.177	6.6767	11.177	0.66561	10.127	55.152	0.606	0.66622	0.33378	0.66755	0.99989	True
LmxM.25.1330.1_33_0.231678486997636_485-504_1	LmxM.25.1330.1	71.96	120.15	71.96	120.15	0.73166	1161.3	6325.8	0.60595	0.66682	0.33318	0.66636	0.99989	True
LmxM.27.0150.1_71_0.414855072463768_222-241_1	LmxM.27.0150.1	71.96	120.15	71.96	120.15	0.73166	1161.3	6325.8	0.60595	0.66682	0.33318	0.66636	0.99989	True
LmxM.32.1110.1_43_0.340341655716163_780-761_0	LmxM.32.1110.1	366.85	620.33	366.85	620.33	0.75625	32127	1.7501e+05	0.60592	0.66373	0.33627	0.67253	0.99989	True
LmxM.24.2030.1_57_0.178205128205128_129-148_1	LmxM.24.2030.1	25.223	41.914	25.223	41.914	0.71061	139.3	758.84	0.60591	0.66797	0.33203	0.66405	0.99989	True
LmxM.24.1370.1_48_0.402930402930403_663-644_0	LmxM.24.1370.1	241.47	178.83	241.47	178.83	-0.43117	1961.9	74528	0.60587	0.2723	0.7277	0.5446	0.99989	False
LmxM.10.0680.1_33_0.327392739273927_492-511_1	LmxM.10.0680.1	207.72	153.69	207.72	153.69	-0.43223	1459.9	54814	0.60584	0.27231	0.72769	0.54462	0.99989	False
LmxM.24.0360.1_52_0.0191082802547771_35-16_0	LmxM.24.0360.1-LmxM.24.0365.1	128.34	215.16	128.34	215.16	0.74091	3768.7	20536	0.60584	0.66578	0.33422	0.66844	0.99989	True
LmxM.02.0630.1_38_0.180808080808081_351-370_1	LmxM.02.0630.1	128.34	215.16	128.34	215.16	0.74091	3768.7	20536	0.60584	0.66578	0.33422	0.66844	0.99989	True
LmxM.10.1310.1_29_0.0368686868686869_66-85_1	LmxM.10.1310.1	128.34	215.16	128.34	215.16	0.74091	3768.7	20536	0.60584	0.66578	0.33422	0.66844	0.99989	True
LmxM.30.0690.1_38_0.0568260568260568_79-98_1	LmxM.30.0690.1	177.68	131.33	177.68	131.33	-0.43318	1073.9	39855	0.60577	0.27233	0.72767	0.54467	0.99989	False
LmxM.14.1140.1_67_0.22316384180791_305-324_1	LmxM.14.1140.1	106.83	178.83	106.83	178.83	0.73794	2592.5	14132	0.60572	0.66606	0.33394	0.66787	0.99989	True
LmxM.32.2360.1_19_0.196141479099678_555-536_0	LmxM.32.2360.1	75.299	125.74	75.299	125.74	0.73218	1272.3	6936.6	0.60567	0.66664	0.33336	0.66672	0.99989	True
LmxM.24.1230.1_43_0.0037513397642015_44946_1	LmxM.24.1230.1	75.299	125.74	75.299	125.74	0.73218	1272.3	6936.6	0.60567	0.66664	0.33336	0.66672	0.99989	True
LmxM.29.2740.1_43_0.328370554177006_391-410_1	LmxM.29.2740.1	334.95	248.69	334.95	248.69	-0.4281	3720.2	1.4535e+05	0.6056	0.27239	0.72761	0.54478	0.99989	False
LmxM.24.0710.1_23_0.0450885668276973_59-40_0	LmxM.24.0710.1	149.86	251.49	149.86	251.49	0.74304	5164.4	28163	0.60559	0.66539	0.33461	0.66922	0.99989	True
LmxM.30.0190.1_43_0.256123535676251_474-493_1	LmxM.30.0190.1	102.38	75.446	102.38	75.446	-0.4354	362.63	12959	0.60542	0.27245	0.72755	0.5449	0.99989	False
LmxM.13.0220.1_33_0.35377358490566_228-209_0	LmxM.13.0220.1	102.38	75.446	102.38	75.446	-0.4354	362.63	12959	0.60542	0.27245	0.72755	0.5449	0.99989	False
LmxM.28.1515.1_52_0.0505050505050505_16-35_1	LmxM.28.1515.1	78.637	131.33	78.637	131.33	0.73264	1388.3	7576.2	0.6054	0.66646	0.33354	0.66709	0.99989	True
LmxM.27.2250.1_14_0.224021592442645_162-181_1	LmxM.27.2250.1	60.832	44.709	60.832	44.709	-0.4359	129.99	4497.1	0.60539	0.27246	0.72754	0.54492	0.99989	False
LmxM.19.0680.1_29_0.122822556834957_419-400_0	LmxM.19.0680.1	60.832	44.709	60.832	44.709	-0.4359	129.99	4497.1	0.60539	0.27246	0.72754	0.54492	0.99989	False
LmxM.31.2510.1_29_0.440940940940941_884-865_0	LmxM.31.2510.1	60.832	44.709	60.832	44.709	-0.4359	129.99	4497.1	0.60539	0.27246	0.72754	0.54492	0.99989	False
LmxM.17.1200.1_14_0.167641325536062_420-439_1	LmxM.17.1200.1	256.31	190.01	256.31	190.01	-0.42986	2197.9	84173	0.60531	0.27249	0.72751	0.54497	0.99989	False
LmxM.34.0940.1_74_0.437853107344633_307-326_1	LmxM.34.0940.1	185.09	136.92	185.09	136.92	-0.4322	1160.4	43323	0.6053	0.27249	0.72751	0.54498	0.99989	False
LmxM.31.3300.1_60_0.364921030756442_434-453_1	LmxM.31.3300.1	218.85	162.07	218.85	162.07	-0.43103	1612	60972	0.60529	0.27249	0.72751	0.54498	0.99989	False
LmxM.06.0720.1_38_0.0144185164105483_72-91_1	LmxM.06.0720.1	218.85	162.07	218.85	162.07	-0.43103	1612	60972	0.60529	0.27249	0.72751	0.54498	0.99989	False
LmxM.31.1040.1_14_0.388340385519511_822-841_1	LmxM.31.1040.1	218.85	162.07	218.85	162.07	-0.43103	1612	60972	0.60529	0.27249	0.72751	0.54498	0.99989	False
LmxM.30.2170.1_29_0.291501191421763_1109-1090_0	LmxM.30.2170.1	301.19	223.54	301.19	223.54	-0.42849	3014.9	1.1701e+05	0.60527	0.2725	0.7275	0.545	0.99989	False
LmxM.17.0480.1_19_0.16541822721598_258-277_1	LmxM.17.0480.1	128.71	95.006	128.71	95.006	-0.43412	568.07	20657	0.60519	0.27253	0.72747	0.54505	0.99989	False
Non-targeting-558	Non-target-15	128.71	95.006	128.71	95.006	-0.43412	568.07	20657	0.60519	0.27253	0.72747	0.54505	0.99989	False
LmxM.13.1020.1_0_0.0340192043895748_117-136_1	LmxM.13.1020.1	260.02	192.81	260.02	192.81	-0.42956	2259	86678	0.60519	0.27253	0.72747	0.54505	0.99989	False
LmxM.02.0110.1_19_0.157819634703196_549-568_1	LmxM.02.0110.1	260.02	192.81	260.02	192.81	-0.42956	2259	86678	0.60519	0.27253	0.72747	0.54505	0.99989	False
LmxM.29.1220.1_38_0.0798424633011099_219-238_1	LmxM.29.1220.1	376.86	637.1	376.86	637.1	0.75591	33861	1.8491e+05	0.60518	0.66338	0.33662	0.67325	0.99989	True
LmxM.15.0595.1_38_0.0174530111238972_86-105_1	LmxM.15.0595.1	171.37	287.81	171.37	287.81	0.74462	6779.4	37023	0.60516	0.66496	0.33504	0.67009	0.99989	True
LmxM.25.2020.1_67_0.275599128540305_243-262_1	LmxM.25.2020.1	222.56	164.86	222.56	164.86	-0.43066	1664.3	63099	0.60513	0.27255	0.72745	0.54509	0.99989	False
LmxM.10.0240.1_29_0.149240393208222_327-346_1	LmxM.10.0240.1	312.32	231.93	312.32	231.93	-0.42778	3231.8	1.26e+05	0.605	0.27259	0.72741	0.54518	0.99989	False
LmxM.27.2160.1_29_0.138815207780725_151-170_1	LmxM.27.2160.1	106.09	78.24	106.09	78.24	-0.43447	387.69	13933	0.60488	0.27263	0.72737	0.54526	0.99989	False
LmxM.23.0770.1_43_0.0830409356725146_345-364_1	LmxM.23.0770.1	85.314	142.51	85.314	142.51	0.73347	1635.6	8941.8	0.60484	0.6661	0.3339	0.66781	0.99989	True
LmxM.15.1220.1_57_0.305964912280702_428-447_1	LmxM.15.1220.1	271.15	201.19	271.15	201.19	-0.4287	2447.2	94418	0.60484	0.27264	0.72736	0.54528	0.99989	False
LmxM.33.2910.1_19_0.0602310231023102_69-88_1	LmxM.33.2910.1	138.36	231.93	138.36	231.93	0.74109	4377.6	23934	0.60482	0.66523	0.33477	0.66955	0.99989	True
LmxM.36.1450.1_52_0.111827956989247_44-63_1	LmxM.36.1450.1	116.84	195.6	116.84	195.6	0.7384	3101.4	16961	0.60473	0.6655	0.3345	0.669	0.99989	True
LmxM.06.0210.1_29_0.0922090729783037_180-199_1	LmxM.06.0210.1	162.47	120.15	162.47	120.15	-0.43215	895.18	33207	0.60472	0.27268	0.72732	0.54536	0.99989	False
LmxM.10.0520.1_33_0.399488304093567_1088-1107_1	LmxM.10.0520.1	162.47	120.15	162.47	120.15	-0.43215	895.18	33207	0.60472	0.27268	0.72732	0.54536	0.99989	False
LmxM.33.3960.1_26_0.308759124087591_1274-1255_0	LmxM.33.3960.1	162.47	120.15	162.47	120.15	-0.43215	895.18	33207	0.60472	0.27268	0.72732	0.54536	0.99989	False
LmxM.29.0900.1_14_0.384408602150538_711-730_1	LmxM.29.0900.1	192.88	324.14	192.88	324.14	0.74586	8613.8	47123	0.60464	0.66451	0.33549	0.67097	0.99989	True
LmxM.13.1290.1_43_0.283134705669917_778-797_1	LmxM.13.1290.1	88.652	148.1	88.652	148.1	0.73384	1766.9	9668.1	0.60457	0.66592	0.33408	0.66816	0.99989	True
LmxM.36.3910.1_67_0.443683409436834_580-599_1	LmxM.36.3910.1	88.652	148.1	88.652	148.1	0.73384	1766.9	9668.1	0.60457	0.66592	0.33408	0.66816	0.99989	True
LmxM.09.0580.1_49_0.202797202797203_181-162_0	LmxM.09.0580.1	178.05	298.99	178.05	298.99	0.74458	7313.5	40025	0.60453	0.66462	0.33538	0.67075	0.99989	True
LmxM.08_29.0885.1_52_0.366666666666667_379-398_1	LmxM.08_29.0885.1	21.885	36.326	21.885	36.326	0.70578	104.27	570.71	0.60449	0.66744	0.33256	0.66512	0.99989	True
LmxM.15.0890.1_29_0.189964157706093_421-440_1	LmxM.15.0890.1	2263.8	1707.3	2263.8	1707.3	-0.4068	1.5483e+05	7.2089e+06	0.60447	0.27277	0.72723	0.54553	0.99989	False
LmxM.08.0360.1_29_0.0641206977840641_131-150_1	LmxM.08.0360.1	120.18	201.19	120.18	201.19	0.73854	3281.1	17963	0.60441	0.66532	0.33468	0.66936	0.99989	True
LmxM.14.0280.1_19_0.119958634953464_352-333_0	LmxM.14.0280.1	109.8	81.034	109.8	81.034	-0.43359	413.59	14943	0.60438	0.2728	0.7272	0.54559	0.99989	False
LmxM.03.0670.1_43_0.26358024691358_424-443_1	LmxM.03.0670.1	109.8	81.034	109.8	81.034	-0.43359	413.59	14943	0.60438	0.2728	0.7272	0.54559	0.99989	False
LmxM.01.0260.1_38_0.0904761904761905_69-88_1	LmxM.01.0260.1	289.7	215.16	289.7	215.16	-0.42741	2777.8	1.0807e+05	0.60435	0.27281	0.72719	0.54561	0.99989	False
LmxM.19.1560.1_52_0.342394822006472_525-544_1	LmxM.19.1560.1	203.64	150.89	203.64	150.89	-0.43005	1391.2	52640	0.60431	0.27282	0.72718	0.54564	0.99989	False
LmxM.33.3080.1_38_0.187275985663082_411-430_1	LmxM.33.3080.1	64.542	47.503	64.542	47.503	-0.43434	145.16	5071.3	0.60429	0.27282	0.72718	0.54565	0.99989	False
LmxM.06.0370.1_48_0.389473684210526_454-435_0	LmxM.06.0370.1	169.89	125.74	169.89	125.74	-0.43113	974.29	36373	0.60422	0.27285	0.72715	0.5457	0.99989	False
LmxM.08_29.1610.1_60_0.221631205673759_244-263_1	LmxM.08_29.1610.1	356.83	265.46	356.83	265.46	-0.42539	4174.9	1.654e+05	0.60419	0.27286	0.72714	0.54572	0.99989	False
LmxM.11.0400.1_57_0.290206648697215_979-960_0	LmxM.11.0400.1	1021.2	765.63	1021.2	765.63	-0.41502	32649	1.4168e+06	0.60414	0.27288	0.72712	0.54575	0.99989	False
LmxM.18.0300.1_43_0.327335047129392_375-394_1	LmxM.18.0300.1	139.84	103.39	139.84	103.39	-0.4321	664.36	24460	0.60412	0.27288	0.72712	0.54576	0.99989	False
LmxM.34.5270.1_71_0.441643323996265_476-457_0	LmxM.34.5270.1	95.329	159.27	95.329	159.27	0.7345	2044.5	11208	0.60402	0.66557	0.33443	0.66885	0.99989	True
LmxM.32.1720.1_0_0.0301548492257539_30-49_1	LmxM.32.1720.1	95.329	159.27	95.329	159.27	0.7345	2044.5	11208	0.60402	0.66557	0.33443	0.66885	0.99989	True
LmxM.33.0280.1_14_0.0896610896610897_407-426_1	LmxM.33.0280.1	173.59	128.54	173.59	128.54	-0.43065	1015.1	38011	0.60399	0.27292	0.72708	0.54585	0.99989	False
LmxM.16.1450.1_57_0.211413748378729_152-171_1	LmxM.16.1450.1	371.67	276.63	371.67	276.63	-0.42472	4516	1.7974e+05	0.60398	0.27293	0.72707	0.54586	0.99989	False
LmxM.23.0730.1_43_0.325555555555556_582-601_1	LmxM.23.0730.1	255.94	190.01	255.94	190.01	-0.42778	2173.4	83925	0.60394	0.27294	0.72706	0.54589	0.99989	False
LmxM.08_29.0530.1_33_0.372983870967742_3337-3318_0	LmxM.08_29.0530.1	113.5	83.829	113.5	83.829	-0.43278	440.33	15989	0.60392	0.27295	0.72705	0.54589	0.99989	False
LmxM.25.0970.1_52_0.0379159847244954_129-148_1	LmxM.25.0970.1	113.5	83.829	113.5	83.829	-0.43278	440.33	15989	0.60392	0.27295	0.72705	0.54589	0.99989	False
LmxM.34.3600.1_29_0.404634581105169_451-470_1	LmxM.34.3600.1	113.5	83.829	113.5	83.829	-0.43278	440.33	15989	0.60392	0.27295	0.72705	0.54589	0.99989	False
LmxM.17.0160.1_19_0.0345140781108084_117-98_0	LmxM.17.0160.1	214.77	159.27	214.77	159.27	-0.42894	1539.8	58675	0.60383	0.27298	0.72702	0.54596	0.99989	False
LmxM.24.0790.1_38_0.0337405468295521_55-74_1	LmxM.24.0790.1	143.55	106.18	143.55	106.18	-0.43149	698.14	25800	0.60381	0.27299	0.72701	0.54597	0.99989	False
LmxM.33.2240.1_43_0.0214326001128032_66-85_1	LmxM.33.2240.1	143.55	106.18	143.55	106.18	-0.43149	698.14	25800	0.60381	0.27299	0.72701	0.54597	0.99989	False
LmxM.16.0680.1_52_0.0788690476190476_96-115_1	LmxM.16.0680.1	126.86	212.37	126.86	212.37	0.73879	3655.8	20055	0.6038	0.66497	0.33503	0.67006	0.99989	True
LmxM.25.2310.1_63_0.430795847750865_750-731_0	LmxM.25.2310.1	126.86	212.37	126.86	212.37	0.73879	3655.8	20055	0.6038	0.66497	0.33503	0.67006	0.99989	True
LmxM.30.2670.1_57_0.431776556776557_936-955_1	LmxM.30.2670.1	315.66	234.72	315.66	234.72	-0.42586	3275.7	1.2877e+05	0.6038	0.27299	0.72701	0.54597	0.99989	False
LmxM.08_29.1500.1_29_0.325903912828133_650-669_1	LmxM.08_29.1500.1	323.08	240.31	323.08	240.31	-0.42547	3425.5	1.3502e+05	0.60367	0.27303	0.72697	0.54606	0.99989	False
LmxM.01.0310.1_14_0.127147766323024_139-158_1	LmxM.01.0310.1	326.79	243.1	326.79	243.1	-0.42528	3501.7	1.3821e+05	0.60361	0.27305	0.72695	0.5461	0.99989	False
LmxM.04.0040.1_67_0.484709480122324_630-649_1	LmxM.04.0040.1	326.79	243.1	326.79	243.1	-0.42528	3501.7	1.3821e+05	0.60361	0.27305	0.72695	0.5461	0.99989	False
LmxM.36.6240.1_19_0.0410464591790708_85-104_1	LmxM.36.6240.1	222.19	164.86	222.19	164.86	-0.42826	1643	62885	0.60354	0.27307	0.72693	0.54615	0.99989	False
LmxM.17.0350.1_57_0.0988401412002017_186-205_1	LmxM.17.0350.1	147.26	108.98	147.26	108.98	-0.43092	732.75	27178	0.60352	0.27308	0.72692	0.54616	0.99989	False
LmxM.27.2180.1_19_0.190972222222222_168-149_0	LmxM.27.2180.1	117.21	86.623	117.21	86.623	-0.43202	467.9	17071	0.60351	0.27309	0.72691	0.54617	0.99989	False
LmxM.36.3420.1_43_0.221915285451197_234-253_1	LmxM.36.3420.1	117.21	86.623	117.21	86.623	-0.43202	467.9	17071	0.60351	0.27309	0.72691	0.54617	0.99989	False
LmxM.08_29.1620.1_19_0.114802682888785_732-751_1	LmxM.08_29.1620.1	117.21	86.623	117.21	86.623	-0.43202	467.9	17071	0.60351	0.27309	0.72691	0.54617	0.99989	False
LmxM.05.0740.1_52_0.351449275362319_382-401_1	LmxM.05.0740.1	419.89	312.96	419.89	312.96	-0.42287	5717.2	2.3059e+05	0.60349	0.27309	0.72691	0.54618	0.99989	False
LmxM.29.2290.1_0_0.133798140770252_399-418_1	LmxM.29.2290.1	90.878	67.063	90.878	67.063	-0.43285	283.57	10168	0.60349	0.27309	0.72691	0.54619	0.99989	False
LmxM.23.0410.1_29_0.182729375481881_717-698_0	LmxM.23.0410.1	225.9	167.66	225.9	167.66	-0.42794	1695.9	65046	0.60341	0.27312	0.72688	0.54624	0.99989	False
LmxM.36.6370.1_29_0.186977299880526_306-325_1	LmxM.36.6370.1	68.251	50.297	68.251	50.297	-0.43296	161.17	5680.9	0.60334	0.27314	0.72686	0.54628	0.99989	False
LmxM.24.1820.1_48_0.255905511811024_400-381_0	LmxM.24.1820.1	68.251	50.297	68.251	50.297	-0.43296	161.17	5680.9	0.60334	0.27314	0.72686	0.54628	0.99989	False
LmxM.26.1200.1_43_0.324655436447167_641-622_0	LmxM.26.1200.1	68.251	50.297	68.251	50.297	-0.43296	161.17	5680.9	0.60334	0.27314	0.72686	0.54628	0.99989	False
LmxM.20.1000.1_14_0.345712975699221_747-766_1	LmxM.20.1000.1	68.251	50.297	68.251	50.297	-0.43296	161.17	5680.9	0.60334	0.27314	0.72686	0.54628	0.99989	False
LmxM.25.0110.1_49_0.322105263157895_463-444_0	LmxM.25.0110.1	68.251	50.297	68.251	50.297	-0.43296	161.17	5680.9	0.60334	0.27314	0.72686	0.54628	0.99989	False
LmxM.12.1140.1_29_0.176016260162602_427-446_1	LmxM.12.1140.1	150.97	111.77	150.97	111.77	-0.43037	768.19	28591	0.60325	0.27317	0.72683	0.54634	0.99989	False
LmxM.34.3630.1_14_0.242082662372517_446-465_1	LmxM.34.3630.1	150.97	111.77	150.97	111.77	-0.43037	768.19	28591	0.60325	0.27317	0.72683	0.54634	0.99989	False
LmxM.08_29.2620.1_43_0.0514905149051491_45165_1	LmxM.08_29.2620.1	150.97	111.77	150.97	111.77	-0.43037	768.19	28591	0.60325	0.27317	0.72683	0.54634	0.99989	False
LmxM.25.0470.1_29_0.04732868757259_159-178_1	LmxM.25.0470.1	188.43	139.71	188.43	139.71	-0.42891	1186.7	44931	0.6032	0.27319	0.72681	0.54637	0.99989	False
LmxM.31.2220.1_19_0.152615650670125_702-721_1	LmxM.31.2220.1	192.14	142.51	192.14	142.51	-0.42852	1231.7	46754	0.60303	0.27324	0.72676	0.54649	0.99989	False
LmxM.16.1340.1_0_0.189688888888889_2127-2146_1	LmxM.16.1340.1	890.6	667.83	890.6	667.83	-0.41475	24813	1.0713e+06	0.60303	0.27325	0.72675	0.54649	0.99989	False
LmxM.32.1980.1_52_0.279138827023014_370-389_1	LmxM.32.1980.1	154.68	114.57	154.68	114.57	-0.42985	804.48	30042	0.603	0.27325	0.72675	0.54651	0.99989	False
LmxM.20.1230.1_57_0.495024875621891_193-212_1	LmxM.20.1230.1	154.68	114.57	154.68	114.57	-0.42985	804.48	30042	0.603	0.27325	0.72675	0.54651	0.99989	False
LmxM.33.2290.1_43_0.03714859437751_30-49_1	LmxM.33.2290.1	30.416	22.354	30.416	22.354	-0.42782	32.497	1106.1	0.60296	0.27327	0.72673	0.54654	0.99989	False
LmxM.08_29.2460.1_0_0.0769230769230769_58-39_0	LmxM.08_29.2460.1-LmxM.08_29.2461.1	30.416	22.354	30.416	22.354	-0.42782	32.497	1106.1	0.60296	0.27327	0.72673	0.54654	0.99989	False
LmxM.24.0600.1_29_0.0430046948356807_222-241_1	LmxM.24.0600.1	94.587	69.857	94.587	69.857	-0.4319	305.78	11031	0.60292	0.27328	0.72672	0.54656	0.99989	False
LmxM.29.2065.1_60_0.360934182590234_333-352_1	LmxM.29.2065.1	94.587	69.857	94.587	69.857	-0.4319	305.78	11031	0.60292	0.27328	0.72672	0.54656	0.99989	False
Non-targeting-356	Non-target-73	195.85	145.3	195.85	145.3	-0.42814	1277.5	48614	0.60287	0.2733	0.7267	0.5466	0.99989	False
LmxM.30.3020.1_43_0.133186166298749_171-190_1	LmxM.30.3020.1	244.44	181.63	244.44	181.63	-0.42647	1972.8	76409	0.60284	0.27331	0.72669	0.54662	0.99989	False
LmxM.28.0440.1_38_0.0649462365591398_144-163_1	LmxM.28.0440.1	307.87	229.13	307.87	229.13	-0.42455	3100	1.2236e+05	0.6028	0.27332	0.72668	0.54664	0.99989	False
LmxM.17.0370.1_43_0.397387273493468_936-955_1	LmxM.17.0370.1	158.39	117.36	158.39	117.36	-0.42935	841.6	31529	0.60276	0.27333	0.72667	0.54667	0.99989	False
LmxM.32.2250.1_29_0.320824135393672_427-446_1	LmxM.32.2250.1	158.39	117.36	158.39	117.36	-0.42935	841.6	31529	0.60276	0.27333	0.72667	0.54667	0.99989	False
LmxM.30.2830.1_49_0.0159489633173844_39-20_0	LmxM.30.2830.1	199.56	148.1	199.56	148.1	-0.42778	1324.2	50510	0.60272	0.27335	0.72665	0.5467	0.99989	False
LmxM.30.1730.1_52_0.137357830271216_146-165_1	LmxM.30.1730.1	49.334	36.326	49.334	36.326	-0.43135	84.602	2940.1	0.60271	0.27335	0.72665	0.5467	0.99989	False
LmxM.33.2350.1_14_0.20450885668277_122-141_1	LmxM.33.2350.1	112.02	187.22	112.02	187.22	0.73581	2827.3	15566	0.60271	0.66475	0.33525	0.6705	0.99989	True
LmxM.25.0200.1_19_0.100459937061244_409-428_1	LmxM.25.0200.1	112.02	187.22	112.02	187.22	0.73581	2827.3	15566	0.60271	0.66475	0.33525	0.6705	0.99989	True
LmxM.29.3430.1_33_0.09125_228-209_0	LmxM.29.3430.1	15.208	11.177	15.208	11.177	-0.41254	8.1243	276.02	0.60269	0.27336	0.72664	0.54671	0.99989	False
LmxM.23.1065.1_49_0.268518518518519_438-419_0	LmxM.23.1065.1	15.208	11.177	15.208	11.177	-0.41254	8.1243	276.02	0.60269	0.27336	0.72664	0.54671	0.99989	False
LmxM.26.1790.1_29_0.130371975442398_1090-1071_0	LmxM.26.1790.1	15.208	11.177	15.208	11.177	-0.41254	8.1243	276.02	0.60269	0.27336	0.72664	0.54671	0.99989	False
LmxM.29.0510.1_29_0.100700525394046_351-332_0	LmxM.29.0510.1	231.09	388.41	231.09	388.41	0.7466	12374	68133	0.60269	0.66336	0.33664	0.67329	0.99989	True
LmxM.08_29.1590.1_34_0.0825958702064897_256-237_0	LmxM.08_29.1590.1	203.27	150.89	203.27	150.89	-0.42743	1371.7	52444	0.60257	0.2734	0.7266	0.54679	0.99989	False
LmxM.01.0240.1_52_0.172772988505747_473-492_1	LmxM.01.0240.1	162.1	120.15	162.1	120.15	-0.42888	879.56	33053	0.60254	0.27341	0.72659	0.54681	0.99989	False
LmxM.33.1210.1_48_0.460093896713615_780-799_1	LmxM.33.1210.1	71.96	53.091	71.96	53.091	-0.43171	178.02	6325.8	0.6025	0.27342	0.72658	0.54684	0.99989	False
LmxM.18.1430.1_0_0.171115065243179_573-592_1	LmxM.18.1430.1	71.96	53.091	71.96	53.091	-0.43171	178.02	6325.8	0.6025	0.27342	0.72658	0.54684	0.99989	False
LmxM.34.2100.1_67_0.429230059935454_925-944_1	LmxM.34.2100.1	71.96	53.091	71.96	53.091	-0.43171	178.02	6325.8	0.6025	0.27342	0.72658	0.54684	0.99989	False
LmxM.13.1540.1_43_0.130047912388775_179-198_1	LmxM.13.1540.1	128.34	95.006	128.34	95.006	-0.42999	555.64	20536	0.60243	0.27344	0.72656	0.54689	0.99989	False
LmxM.34.3200.1_57_0.326713947990544_688-707_1	LmxM.34.3200.1	128.34	95.006	128.34	95.006	-0.42999	555.64	20536	0.60243	0.27344	0.72656	0.54689	0.99989	False
LmxM.20.0705.1_38_0.0331907961718591_160-179_1	LmxM.20.0705.1	206.98	153.69	206.98	153.69	-0.42709	1420.1	54415	0.60243	0.27344	0.72656	0.54689	0.99989	False
LmxM.34.2590.1_14_0.033214709371293_20-39_1	LmxM.34.2590.1	206.98	153.69	206.98	153.69	-0.42709	1420.1	54415	0.60243	0.27344	0.72656	0.54689	0.99989	False
LmxM.34.0140.1_52_0.0777777777777778_17-36_1	LmxM.34.0140.1	249.26	419.14	249.26	419.14	0.74743	14429	79517	0.60243	0.6631	0.3369	0.67381	0.99989	True
LmxM.20.0580.1_43_0.0794753086419753_99-118_1	LmxM.20.0580.1	143.55	240.31	143.55	240.31	0.73931	4681.1	25800	0.60239	0.66416	0.33584	0.67167	0.99989	True
Non-targeting-353	Non-target-72	266.7	198.39	266.7	198.39	-0.42498	2332.7	91282	0.60231	0.27348	0.72652	0.54697	0.99989	False
LmxM.31.3930.1_14_0.352984344422701_4332-4313_0	LmxM.31.3930.1	431.76	729.31	431.76	729.31	0.75493	44267	2.441e+05	0.60224	0.66189	0.33811	0.67623	0.99989	True
LmxM.29.2700.1_43_0.363095238095238_420-439_1	LmxM.29.2700.1	60.461	100.59	60.461	100.59	0.72507	805.32	4441.6	0.60219	0.66556	0.33444	0.66888	0.99989	True
Non-targeting-118	Non-target-80	63.8	106.18	63.8	106.18	0.72601	898.16	4953.6	0.60218	0.66548	0.33452	0.66905	0.99989	True
LmxM.32.1130.1_57_0.387914230019493_786-805_1	LmxM.32.1130.1	63.8	106.18	63.8	106.18	0.72601	898.16	4953.6	0.60218	0.66548	0.33452	0.66905	0.99989	True
LmxM.19.0160.1_29_0.0166229221347332_45291_1	LmxM.19.0160.1	18.546	30.737	18.546	30.737	0.69926	74.306	409.83	0.60218	0.66651	0.33349	0.66698	0.99989	True
LmxM.31.0810.1_14_0.245306022921239_1001-1020_1	LmxM.31.0810.1	18.546	30.737	18.546	30.737	0.69926	74.306	409.83	0.60218	0.66651	0.33349	0.66698	0.99989	True
LmxM.19.1040.1_0_0.0762355415352261_141-160_1	LmxM.19.1040.1	18.546	30.737	18.546	30.737	0.69926	74.306	409.83	0.60218	0.66651	0.33349	0.66698	0.99989	True
LmxM.07.0720.1_29_0.032010582010582_117-136_1	LmxM.07.0720.1	18.546	30.737	18.546	30.737	0.69926	74.306	409.83	0.60218	0.66651	0.33349	0.66698	0.99989	True
LmxM.21.1150.1_14_0.226583238528631_1191-1210_1	LmxM.21.1150.1	67.138	111.77	67.138	111.77	0.72687	996.06	5494.3	0.60215	0.66538	0.33462	0.66923	0.99989	True
LmxM.33.1540.1_33_0.264949402023919_871-852_0	LmxM.33.1540.1	146.89	245.9	146.89	245.9	0.73941	4901.4	27038	0.60212	0.66401	0.33599	0.67198	0.99989	True
LmxM.13.0550.1_0_0.0514742628685657_98-117_1	LmxM.13.0550.1	948.84	712.54	948.84	712.54	-0.41268	27917	1.2193e+06	0.60211	0.27355	0.72645	0.5471	0.99989	False
LmxM.08_29.1110.1_43_0.064430244941427_115-134_1	LmxM.08_29.1110.1	70.477	117.36	70.477	117.36	0.72764	1099	6063.6	0.60208	0.66528	0.33472	0.66944	0.99989	True
LmxM.30.0770.1_29_0.450113378684807_393-412_1	LmxM.30.0770.1-LmxM.30.0850.1	218.11	162.07	218.11	162.07	-0.42615	1570.1	60551	0.60206	0.27357	0.72643	0.54713	0.99989	False
LmxM.26.1130.1_29_0.197204671644649_1024-1043_1	LmxM.26.1130.1	53.785	89.417	53.785	89.417	0.72282	634.83	3502.8	0.60205	0.66567	0.33433	0.66866	0.99989	True
LmxM.26.2560.1_57_0.48033526756931_738-757_1	LmxM.26.2560.1	53.785	89.417	53.785	89.417	0.72282	634.83	3502.8	0.60205	0.66567	0.33433	0.66866	0.99989	True
LmxM.22.0820.1_81_0.440998217468806_1227-1246_1	LmxM.22.0720.1-LmxM.22.0820.1	53.785	89.417	53.785	89.417	0.72282	634.83	3502.8	0.60205	0.66567	0.33433	0.66866	0.99989	True
LmxM.27.0520.1_0_0.00649953574744661_45007_1	LmxM.27.0520.1	73.815	122.95	73.815	122.95	0.72834	1207.1	6661.6	0.60199	0.66517	0.33483	0.66966	0.99989	True
LmxM.05.0920.1_29_0.0644961240310078_202-221_1	LmxM.05.0920.1	208.09	349.29	208.09	349.29	0.7444	9967.9	55014	0.60198	0.66327	0.33673	0.67345	0.99989	True
LmxM.32.2000.1_29_0.140804597701149_46-65_1	LmxM.32.2000.1	122.04	203.98	122.04	203.98	0.73643	3357.7	18532	0.60196	0.66429	0.33571	0.67142	0.99989	True
LmxM.19.1345.1_49_0.260309278350515_613-594_0	LmxM.19.1345.1-LmxM.19.1345apartial.1	173.22	128.54	173.22	128.54	-0.42758	998.46	37845	0.60195	0.2736	0.7264	0.5472	0.99989	False
LmxM.19.0520.1_43_0.283040935672515_479-498_1	LmxM.19.0520.1	173.22	128.54	173.22	128.54	-0.42758	998.46	37845	0.60195	0.2736	0.7264	0.5472	0.99989	False
LmxM.33.3730.1_52_0.32355816226784_326-345_1	LmxM.33.3730.1	173.22	128.54	173.22	128.54	-0.42758	998.46	37845	0.60195	0.2736	0.7264	0.5472	0.99989	False
LmxM.33.0030.1_57_0.220918866080156_216-235_1	LmxM.33.0030.1	173.22	128.54	173.22	128.54	-0.42758	998.46	37845	0.60195	0.2736	0.7264	0.5472	0.99989	False
LmxM.28.2520.1_52_0.396775871034841_760-779_1	LmxM.28.2520.1	102.01	75.446	102.01	75.446	-0.43021	352.71	12863	0.60195	0.2736	0.7264	0.54721	0.99989	False
LmxM.08_29.0570.1_71_0.237361769352291_591-610_1	LmxM.08_29.0570.1	221.82	164.86	221.82	164.86	-0.42586	1621.8	62671	0.60195	0.2736	0.7264	0.54721	0.99989	False
LmxM.31.0840.1_29_0.121794871794872_186-205_1	LmxM.31.0840.1	50.446	83.829	50.446	83.829	0.72148	557.18	3076.1	0.60189	0.66569	0.33431	0.66862	0.99989	True
LmxM.04.0590.1_49_0.104347826086957_81-62_0	LmxM.04.0590.1	77.153	128.54	77.153	128.54	0.72899	1320.1	7288.4	0.60188	0.66506	0.33494	0.66989	0.99989	True
Non-targeting-521	Non-target-15	77.153	128.54	77.153	128.54	0.72899	1320.1	7288.4	0.60188	0.66506	0.33494	0.66989	0.99989	True
LmxM.08_29.1690.1_33_0.137844611528822_175-156_0	LmxM.08_29.1690.1	404.31	301.78	404.31	301.78	-0.42075	5256.2	2.1346e+05	0.60188	0.27363	0.72637	0.54726	0.99989	False
LmxM.36.0130.1_29_0.207427536231884_220-239_1	LmxM.36.0130.1	135.76	100.59	135.76	100.59	-0.42883	618.32	23027	0.60184	0.27364	0.72636	0.54728	0.99989	False
LmxM.25.1860.1_43_0.373853211009174_495-476_0	LmxM.25.1860.1	135.76	100.59	135.76	100.59	-0.42883	618.32	23027	0.60184	0.27364	0.72636	0.54728	0.99989	False
LmxM.25.0150.1_29_0.105656848994857_222-241_1	LmxM.25.0150.1	225.52	167.66	225.52	167.66	-0.42558	1674.3	64828	0.60184	0.27364	0.72636	0.54728	0.99989	False
LmxM.23.0660.1_11_0.112739571589628_303-284_0	LmxM.23.0660.1	80.492	134.13	80.492	134.13	0.72958	1438.3	7943.9	0.60176	0.66494	0.33506	0.67013	0.99989	True
LmxM.24.2000.1_38_0.151156232374506_264-283_1	LmxM.24.2000.1	303.79	226.34	303.79	226.34	-0.42299	2999.6	1.1908e+05	0.6017	0.27369	0.72631	0.54737	0.99989	False
LmxM.05.0130.1_57_0.268668206312548_339-358_1	LmxM.05.0130.1	175.08	293.4	175.08	293.4	0.74156	7000	38676	0.60165	0.66348	0.33652	0.67304	0.99989	True
LmxM.21.0190.1_43_0.146666666666667_315-334_1	LmxM.21.0190.1	83.83	139.71	83.83	139.71	0.73012	1561.5	8628.4	0.60162	0.66481	0.33519	0.67037	0.99989	True
LmxM.13.0580.1_33_0.376662376662377_1752-1771_1	LmxM.13.0580.1	153.56	257.07	153.56	257.07	0.73958	5357.1	29603	0.60161	0.66372	0.33628	0.67257	0.99989	True
LmxM.18.1540.1_48_0.497252747252747_549-530_0	LmxM.18.1540.1	196.59	329.73	196.59	329.73	0.74311	8862.2	48990	0.6015	0.66319	0.33681	0.67362	0.99989	True
LmxM.10.0230.1_43_0.236276849642005_301-282_0	LmxM.10.0230.1	333.47	248.69	333.47	248.69	-0.42171	3593.3	1.4403e+05	0.60138	0.27379	0.72621	0.54759	0.99989	False
LmxM.30.2630.1_29_0.104735883424408_108-127_1	LmxM.30.2630.1	90.507	150.89	90.507	150.89	0.73109	1823.2	10084	0.60132	0.66456	0.33544	0.67088	0.99989	True
LmxM.31.3480.1_86_0.407116692830979_768-787_1	LmxM.31.3480.1	90.507	150.89	90.507	150.89	0.73109	1823.2	10084	0.60132	0.66456	0.33544	0.67088	0.99989	True
LmxM.31.2800.1_29_0.133479746217667_544-563_1	LmxM.31.2800.1	90.507	150.89	90.507	150.89	0.73109	1823.2	10084	0.60132	0.66456	0.33544	0.67088	0.99989	True
LmxM.32.0390.1_33_0.381981981981982_418-437_1	LmxM.32.0390.1	43.77	72.651	43.77	72.651	0.71819	417.08	2307.3	0.60128	0.66562	0.33438	0.66876	0.99989	True
LmxM.30.1410.1_14_0.0705314009661836_503-522_1	LmxM.30.1410.1	132.05	220.75	132.05	220.75	0.73695	3933.6	21763	0.60124	0.66385	0.33615	0.6723	0.99989	True
LmxM.32.1670.1_43_0.482051282051282_648-667_1	LmxM.32.1670.1	93.845	156.48	93.845	156.48	0.73152	1961.6	10855	0.60116	0.66443	0.33557	0.67113	0.99989	True
LmxM.23.1630.1_14_0.228364042434394_406-425_1	LmxM.23.1630.1	109.42	81.034	109.42	81.034	-0.42876	402.99	14840	0.60115	0.27387	0.72613	0.54774	0.99989	False
LmxM.24.0920.1_52_0.35018315018315_474-493_1	LmxM.24.0920.1	109.42	81.034	109.42	81.034	-0.42876	402.99	14840	0.60115	0.27387	0.72613	0.54774	0.99989	False
LmxM.15.0930.1_43_0.147368421052632_95-76_0	LmxM.15.0930.1	295.63	497.38	295.63	497.38	0.74859	20352	1.1264e+05	0.60114	0.66222	0.33778	0.67556	0.99989	True
LmxM.36.4030.1_43_0.0507761115495922_183-202_1	LmxM.36.4030.1	79.379	58.68	79.379	58.68	-0.42957	214.22	7722.2	0.60112	0.27388	0.72612	0.54776	0.99989	False
LmxM.18.0230.1_57_0.402452619843924_354-373_1	LmxM.18.0230.1	79.379	58.68	79.379	58.68	-0.42957	214.22	7722.2	0.60112	0.27388	0.72612	0.54776	0.99989	False
LmxM.36.6935.1_29_0.0612745098039216_18-37_1	LmxM.36.6935.1	146.89	108.98	146.89	108.98	-0.4273	718.62	27038	0.60111	0.27388	0.72612	0.54776	0.99989	False
LmxM.17.0430.1_14_0.208810797046091_816-835_1	LmxM.17.0430.1	146.89	108.98	146.89	108.98	-0.4273	718.62	27038	0.60111	0.27388	0.72612	0.54776	0.99989	False
LmxM.23.1210.1_57_0.209761163032191_192-211_1	LmxM.23.1210.1	258.91	192.81	258.91	192.81	-0.42339	2184.8	85923	0.6011	0.27389	0.72611	0.54777	0.99989	False
LmxM.11.0460.1_33_0.370542635658915_723-704_0	LmxM.11.0460.1	135.39	226.34	135.39	226.34	0.7371	4135.8	22899	0.60101	0.66371	0.33629	0.67258	0.99989	True
LmxM.26.1490.1_38_0.145992853496682_280-299_1	LmxM.26.1490.1	97.183	162.07	97.183	162.07	0.73193	2105	11656	0.601	0.66431	0.33569	0.67139	0.99989	True
LmxM.30.1420.1_29_0.0763468740996831_261-280_1	LmxM.30.1420.1	411.36	307.37	411.36	307.37	-0.41924	5406.9	2.2112e+05	0.60099	0.27392	0.72608	0.54785	0.99989	False
LmxM.30.2380.1_38_0.103603603603604_250-269_1	LmxM.30.2380.1	199.19	148.1	199.19	148.1	-0.42511	1305.2	50319	0.60094	0.27394	0.72606	0.54788	0.99989	False
Non-targeting-185	Non-target-20	273.75	203.98	273.75	203.98	-0.42259	2433.4	96273	0.60087	0.27396	0.72604	0.54792	0.99989	False
LmxM.01.0400.1_14_0.219013237063779_361-380_1	LmxM.01.0400.1	113.13	83.829	113.13	83.829	-0.4281	429.39	15883	0.6008	0.27399	0.72601	0.54798	0.99989	False
LmxM.12.0410.1_43_0.164609053497942_83-64_0	LmxM.12.0410.1	206.61	153.69	206.61	153.69	-0.42452	1400.4	54216	0.60072	0.27401	0.72599	0.54803	0.99989	False
LmxM.33.2420.1_74_0.229280096793708_369-388_1	LmxM.33.2420.1	103.86	173.25	103.86	173.25	0.73266	2407.2	13344	0.60065	0.66405	0.33595	0.6719	0.99989	True
LmxM.31.2480.1_34_0.118518518518519_51-32_0	LmxM.31.2480.1	210.32	156.48	210.32	156.48	-0.42424	1449.2	56221	0.60062	0.27405	0.72595	0.54809	0.99989	False
LmxM.16.1490.1_52_0.11324200913242_114-133_1	LmxM.16.1490.1	296	220.75	296	220.75	-0.42155	2831.5	1.1293e+05	0.60061	0.27405	0.72595	0.5481	0.99989	False
LmxM.04.0050.1_29_0.0577777777777778_87-106_1	LmxM.04.0050.1	158.02	117.36	158.02	117.36	-0.42599	826.45	31379	0.60052	0.27408	0.72592	0.54816	0.99989	False
LmxM.31.0390.1_0_0.184259259259259_196-215_1	LmxM.31.0390.1	158.02	117.36	158.02	117.36	-0.42599	826.45	31379	0.60052	0.27408	0.72592	0.54816	0.99989	False
Non-targeting-978	Non-target-119	158.02	117.36	158.02	117.36	-0.42599	826.45	31379	0.60052	0.27408	0.72592	0.54816	0.99989	False
LmxM.36.6520.1_52_0.254428341384863_481-462_0	LmxM.36.6520.1	158.02	117.36	158.02	117.36	-0.42599	826.45	31379	0.60052	0.27408	0.72592	0.54816	0.99989	False
LmxM.12.0300.1_19_0.0611199434728847_342-361_1	LmxM.12.0300.1	116.84	86.623	116.84	86.623	-0.42748	456.62	16961	0.60048	0.27409	0.72591	0.54819	0.99989	False
LmxM.22.1450.1_43_0.179710144927536_114-133_1	LmxM.22.1450.1	116.84	86.623	116.84	86.623	-0.42748	456.62	16961	0.60048	0.27409	0.72591	0.54819	0.99989	False
LmxM.03.0730.1_34_0.110215053763441_128-109_0	LmxM.03.0730.1	310.84	231.93	310.84	231.93	-0.42093	3113.6	1.2478e+05	0.60047	0.2741	0.7259	0.54819	0.99989	False
LmxM.24.1650.1_14_0.227642276422764_360-379_1	LmxM.24.1650.1	566.78	424.73	566.78	424.73	-0.41539	10089	4.2553e+05	0.60046	0.2741	0.7259	0.5482	0.99989	False
LmxM.34.3300.1_19_0.075876504447933_141-160_1	LmxM.34.3300.1	56.752	41.914	56.752	41.914	-0.42842	110.08	3906	0.60042	0.27411	0.72589	0.54823	0.99989	False
LmxM.06.0160.1_60_0.174358974358974_228-247_1	LmxM.06.0160.1	221.44	164.86	221.44	164.86	-0.42346	1600.8	62457	0.60035	0.27414	0.72586	0.54827	0.99989	False
LmxM.23.1690.1_43_0.0745920745920746_54-73_1	LmxM.23.1690.1	161.73	120.15	161.73	120.15	-0.42559	864.07	32899	0.60035	0.27414	0.72586	0.54827	0.99989	False
LmxM.36.3130.1_38_0.10960960960961_68-87_1	LmxM.36.3130.1	145.4	243.1	145.4	243.1	0.73753	4772.5	26484	0.60033	0.6633	0.3367	0.6734	0.99989	True
LmxM.16.1150.1_29_0.403292181069959_300-281_0	LmxM.16.1150.1	333.09	248.69	333.09	248.69	-0.42011	3561.9	1.4371e+05	0.60032	0.27415	0.72585	0.54829	0.99989	False
LmxM.13.0920.1_19_0.0505853766291142_226-245_1	LmxM.13.0920.1	225.15	167.66	225.15	167.66	-0.42321	1652.9	64610	0.60027	0.27416	0.72584	0.54832	0.99989	False
LmxM.23.0355.1_46_0.0199818346957312_15-34_1	LmxM.23.0355.1	228.86	170.45	228.86	170.45	-0.42298	1706	66801	0.6002	0.27419	0.72581	0.54837	0.99989	False
LmxM.31.1450.1_57_0.475308641975309_238-219_0	LmxM.31.1450.1	362.77	271.05	362.77	271.05	-0.41917	4206.6	1.7106e+05	0.6002	0.27419	0.72581	0.54837	0.99989	False
LmxM.17.0680.1_14_0.319850187265918_420-439_1	LmxM.17.0680.1	165.43	122.95	165.43	122.95	-0.42521	902.52	34456	0.60019	0.27419	0.72581	0.54838	0.99989	False
LmxM.27.0670.1_52_0.0385894876912841_47-66_1	LmxM.27.0670.1	366.48	273.84	366.48	273.84	-0.41907	4290.9	1.7465e+05	0.60019	0.27419	0.72581	0.54838	0.99989	False
LmxM.19.0940.1_43_0.118246687054027_227-246_1	LmxM.19.0940.1	120.55	89.417	120.55	89.417	-0.42691	484.69	18076	0.60018	0.27419	0.72581	0.54839	0.99989	False
LmxM.17.0460.1_71_0.261758691206544_245-264_1	LmxM.17.0460.1	120.55	89.417	120.55	89.417	-0.42691	484.69	18076	0.60018	0.27419	0.72581	0.54839	0.99989	False
LmxM.07.0910.1_19_0.183651226158038_1016-997_0	LmxM.07.0910.1	370.19	276.63	370.19	276.63	-0.41896	4376.1	1.7828e+05	0.60018	0.27419	0.72581	0.54839	0.99989	False
LmxM.33.3460.1_29_0.370448179271709_520-539_1	LmxM.33.3460.1	462.92	346.49	462.92	346.49	-0.4169	6777.8	2.8143e+05	0.60017	0.2742	0.7258	0.54839	0.99989	False
LmxM.14.1260.1_52_0.374727668845316_169-188_1	LmxM.14.1260.1	436.95	326.93	436.95	326.93	-0.41739	6052.6	2.5013e+05	0.60014	0.27421	0.72579	0.54841	0.99989	False
LmxM.03.0030.1_57_0.30718954248366_366-385_1	LmxM.03.0030.1	232.57	173.25	232.57	173.25	-0.42275	1759.8	69029	0.60013	0.27421	0.72579	0.54842	0.99989	False
LmxM.31.3480.1_67_0.312401883830455_606-587_0	LmxM.31.3480.1	232.57	173.25	232.57	173.25	-0.42275	1759.8	69029	0.60013	0.27421	0.72579	0.54842	0.99989	False
LmxM.10.0190.1_0_0.0353000504286435_63-82_1	LmxM.10.0190.1	418.41	312.96	418.41	312.96	-0.41777	5559.7	2.2893e+05	0.60013	0.27421	0.72579	0.54842	0.99989	False
LmxM.14.1140.1_60_0.22316384180791_309-328_1	LmxM.14.1140.1	37.093	61.474	37.093	61.474	0.71374	297.23	1650.9	0.60007	0.66531	0.33469	0.66938	0.99989	True
LmxM.15.0440.1_38_0.199101376017972_705-724_1	LmxM.15.0440.1	169.14	125.74	169.14	125.74	-0.42485	941.82	36049	0.60005	0.27424	0.72576	0.54848	0.99989	False
LmxM.36.4020.1_19_0.098676293622142_78-97_1	LmxM.36.4020.1	169.14	125.74	169.14	125.74	-0.42485	941.82	36049	0.60005	0.27424	0.72576	0.54848	0.99989	False
LmxM.22.0890.1_0_0.149051490514905_51-70_1	LmxM.22.0890.1	86.797	64.269	86.797	64.269	-0.42779	253.77	9261	0.60003	0.27424	0.72576	0.54849	0.99989	False
LmxM.13.0740.1_38_0.0134003350083752_36-55_1	LmxM.13.0740.1	117.21	195.6	117.21	195.6	0.73387	3072.2	17071	0.59994	0.66354	0.33646	0.67292	0.99989	True
LmxM.26.0490.1_14_0.325694444444444_462-481_1	LmxM.26.0490.1	124.26	92.211	124.26	92.211	-0.42636	513.6	19227	0.59991	0.27428	0.72572	0.54856	0.99989	False
LmxM.36.0870.1_29_0.0482866043613707_117-136_1	LmxM.36.0870.1	172.85	128.54	172.85	128.54	-0.4245	981.95	37680	0.59991	0.27428	0.72572	0.54857	0.99989	False
LmxM.08_29.0180.1_57_0.262569832402235_431-412_0	LmxM.08_29.0180.1	368.33	620.33	368.33	620.33	0.75044	31752	1.7646e+05	0.59989	0.66125	0.33875	0.6775	0.99989	True
LmxM.15.1510.1_29_0.157453936348409_87-106_1	LmxM.15.1510.1	247.41	184.42	247.41	184.42	-0.4219	1983.7	78314	0.59988	0.27429	0.72571	0.54858	0.99989	False
LmxM.12.0350.1_0_0.173659673659674_295-314_1	LmxM.12.0350.1	247.41	184.42	247.41	184.42	-0.4219	1983.7	78314	0.59988	0.27429	0.72571	0.54858	0.99989	False
LmxM.30.2140.1_29_0.475731276117004_1476-1495_1	LmxM.30.2140.1	120.55	201.19	120.55	201.19	0.73413	3251.1	18076	0.59976	0.66341	0.33659	0.67317	0.99989	True
LmxM.31.0940.1_29_0.0361294376374489_108-127_1	LmxM.31.0940.1	120.55	201.19	120.55	201.19	0.73413	3251.1	18076	0.59976	0.66341	0.33659	0.67317	0.99989	True
LmxM.23.1263.1_57_0.390123456790123_313-332_1	LmxM.23.1263.1	262.25	195.6	262.25	195.6	-0.42115	2220.9	88199	0.59969	0.27436	0.72564	0.54871	0.99989	False
LmxM.36.2480.1_43_0.379393939393939_308-327_1	LmxM.36.2480.1	262.25	195.6	262.25	195.6	-0.42115	2220.9	88199	0.59969	0.27436	0.72564	0.54871	0.99989	False
LmxM.33.0680.1_33_0.128_442-423_0	LmxM.33.0680.1-LmxM.33.0690.1	127.97	95.006	127.97	95.006	-0.42585	543.34	20415	0.59967	0.27436	0.72564	0.54873	0.99989	False
LmxM.04.0550.1_38_0.118508942038354_546-565_1	LmxM.04.0550.1	241.47	405.17	241.47	405.17	0.74425	13398	74528	0.59962	0.66201	0.33799	0.67598	0.99989	True
LmxM.05.0430.1_29_0.0103397341211226_28-9_0	LmxM.05.0430.1	269.67	201.19	269.67	201.19	-0.42081	2344.5	93367	0.59962	0.27438	0.72562	0.54876	0.99989	False
LmxM.31.1410.1_52_0.266017842660178_324-343_1	LmxM.31.1410.1	123.89	206.78	123.89	206.78	0.73437	3435.1	19111	0.59958	0.66329	0.33671	0.67342	0.99989	True
LmxM.30.0460g.1_57_0.229761904761905_184-203_1	LmxM.30.0460.1-LmxM.30.0460a.1-LmxM.30.0460b.1-LmxM.30.0460c.1-LmxM.30.0460d.1-LmxM.30.0460e.1-LmxM.30.0460g.1	123.89	206.78	123.89	206.78	0.73437	3435.1	19111	0.59958	0.66329	0.33671	0.67342	0.99989	True
LmxM.08_29.0530.1_14_0.139896953405018_1238-1257_1	LmxM.08_29.0530.1	60.461	44.709	60.461	44.709	-0.42722	124.08	4441.6	0.59953	0.27441	0.72559	0.54882	0.99989	False
LmxM.36.3060.1_43_0.074021687883074_148-167_1	LmxM.36.3060.1	60.461	44.709	60.461	44.709	-0.42722	124.08	4441.6	0.59953	0.27441	0.72559	0.54882	0.99989	False
LmxM.17.1450.1_38_0.0232717316906229_30-49_1	LmxM.17.1450.1	158.76	265.46	158.76	265.46	0.73802	5692.4	31680	0.59948	0.66278	0.33722	0.67444	0.99989	True
LmxM.20.1320.1_33_0.275700934579439_359-340_0	LmxM.20.1320.1	158.76	265.46	158.76	265.46	0.73802	5692.4	31680	0.59948	0.66278	0.33722	0.67444	0.99989	True
LmxM.27.1780.1_38_0.0234329232571763_33-52_1	LmxM.27.1780.1	131.68	97.8	131.68	97.8	-0.42537	573.92	21639	0.59944	0.27444	0.72556	0.54888	0.99989	False
LmxM.30.1930.1_43_0.097327281896117_183-202_1	LmxM.30.1930.1	131.68	97.8	131.68	97.8	-0.42537	573.92	21639	0.59944	0.27444	0.72556	0.54888	0.99989	False
LmxM.20.0300.1_43_0.316184351554126_290-309_1	LmxM.20.0300.1	187.69	139.71	187.69	139.71	-0.42325	1150.8	44571	0.59944	0.27444	0.72556	0.54888	0.99989	False
LmxM.07.0230.1_57_0.286111111111111_93-112_1	LmxM.07.0230.1	291.92	217.95	291.92	217.95	-0.41988	2735.6	1.0977e+05	0.59943	0.27444	0.72556	0.54888	0.99989	False
LmxM.12.1280.1_48_0.265625_518-499_0	LmxM.12.1280.1	306.76	229.13	306.76	229.13	-0.41934	3013	1.2146e+05	0.59935	0.27447	0.72553	0.54894	0.99989	False
Non-targeting-413	Non-target-85	191.4	142.51	191.4	142.51	-0.42297	1195.2	46386	0.59934	0.27447	0.72553	0.54895	0.99989	False
LmxM.33.3570.1_43_0.359380151665018_1086-1105_1	LmxM.33.3570.1	162.1	271.05	162.1	271.05	0.73813	5935	33053	0.59927	0.66265	0.33735	0.67469	0.99989	True
LmxM.36.3240.1_0_0.117486338797814_297-316_1	LmxM.36.3240.1	195.11	145.3	195.11	145.3	-0.4227	1240.3	48239	0.59925	0.2745	0.7255	0.54901	0.99989	False
LmxM.25.1000.1_48_0.0425999121651296_94-113_1	LmxM.25.1000.1	340.14	254.28	340.14	254.28	-0.41829	3686.1	1.4998e+05	0.59925	0.2745	0.7255	0.54901	0.99989	False
LmxM.08_29.1600.1_38_0.125305922662751_249-268_1	LmxM.08_29.1600.1	531.17	896.97	531.17	896.97	0.75477	66903	3.7271e+05	0.59918	0.66018	0.33982	0.67964	0.99989	True
LmxM.20.0880.1_48_0.40422322775264_262-281_1	LmxM.20.0880.1	94.216	69.857	94.216	69.857	-0.42629	296.68	10943	0.59916	0.27453	0.72547	0.54906	0.99989	False
LmxM.26.0650.1_29_0.222450845907636_963-982_1	LmxM.26.0650.1	94.216	69.857	94.216	69.857	-0.42629	296.68	10943	0.59916	0.27453	0.72547	0.54906	0.99989	False
LmxM.26.2520.1_0_0.182312925170068_264-283_1	LmxM.26.2520.1	94.216	69.857	94.216	69.857	-0.42629	296.68	10943	0.59916	0.27453	0.72547	0.54906	0.99989	False
LmxM.22.0300.1_43_0.400236826524571_666-685_1	LmxM.22.0300.1	94.216	69.857	94.216	69.857	-0.42629	296.68	10943	0.59916	0.27453	0.72547	0.54906	0.99989	False
LmxM.17.1410.1_43_0.211512717536814_312-331_1	LmxM.17.1410.1	211.8	354.87	211.8	354.87	0.74187	10235	57033	0.5991	0.66206	0.33794	0.67589	0.99989	True
LmxM.28.2350.1_52_0.375757575757576_304-323_1	LmxM.28.2350.1	139.1	103.39	139.1	103.39	-0.42448	637.6	24196	0.59904	0.27457	0.72543	0.54915	0.99989	False
LmxM.32.0370.1_67_0.402930402930403_873-892_1	LmxM.32.0370.1	206.24	153.69	206.24	153.69	-0.42194	1380.8	54018	0.59901	0.27458	0.72542	0.54917	0.99989	False
LmxM.30.2400.1_43_0.134965986394558_492-511_1	LmxM.30.2400.1	209.95	156.48	209.95	156.48	-0.4217	1429.3	56019	0.59894	0.27461	0.72539	0.54922	0.99989	False
LmxM.30.1770.1_33_0.281423441070846_858-877_1	LmxM.30.1770.1	209.95	156.48	209.95	156.48	-0.4217	1429.3	56019	0.59894	0.27461	0.72539	0.54922	0.99989	False
LmxM.36.1560.1_67_0.25462962962963_375-394_1	LmxM.36.1560.1	209.95	156.48	209.95	156.48	-0.4217	1429.3	56019	0.59894	0.27461	0.72539	0.54922	0.99989	False
LmxM.34.5080.1_52_0.281007751937984_141-160_1	LmxM.34.5080.1	37.835	27.943	37.835	27.943	-0.42414	48.925	1718.3	0.59888	0.27463	0.72537	0.54925	0.99989	False
LmxM.29.0260.1_43_0.375324002073613_721-740_1	LmxM.29.0260.1	213.66	159.27	213.66	159.27	-0.42148	1478.6	58056	0.59887	0.27463	0.72537	0.54926	0.99989	False
LmxM.20.0380.1_49_0.288135593220339_363-344_0	LmxM.20.0380.1	168.77	282.22	168.77	282.22	0.73833	6435.4	35888	0.59886	0.66241	0.33759	0.67518	0.99989	True
LmxM.36.5220.1_74_0.387533875338753_276-295_1	LmxM.36.5220.1	142.81	106.18	142.81	106.18	-0.42407	670.69	25529	0.59886	0.27463	0.72537	0.54927	0.99989	False
LmxM.21.0500.1_43_0.0341085271317829_45260_1	LmxM.21.0500.1	142.81	106.18	142.81	106.18	-0.42407	670.69	25529	0.59886	0.27463	0.72537	0.54927	0.99989	False
LmxM.26.2120.1_29_0.211937155814707_2606-2625_1	LmxM.26.2120.1	97.925	72.651	97.925	72.651	-0.42563	319.38	11838	0.59879	0.27466	0.72534	0.54931	0.99989	False
LmxM.03.0540.1_29_0.106633081444165_123-142_1	LmxM.03.0540.1	97.925	72.651	97.925	72.651	-0.42563	319.38	11838	0.59879	0.27466	0.72534	0.54931	0.99989	False
LmxM.33.3690.1_29_0.0835755813953488_348-329_0	LmxM.33.3690.1	97.925	72.651	97.925	72.651	-0.42563	319.38	11838	0.59879	0.27466	0.72534	0.54931	0.99989	False
LmxM.29.0970.1_14_0.36039886039886_250-269_1	LmxM.29.0970.1	97.925	72.651	97.925	72.651	-0.42563	319.38	11838	0.59879	0.27466	0.72534	0.54931	0.99989	False
LmxM.16.0920.1_67_0.256535947712418_147-166_1	LmxM.16.0920.1	224.78	167.66	224.78	167.66	-0.42084	1631.7	64393	0.5987	0.27469	0.72531	0.54937	0.99989	False
LmxM.36.2850.1_29_0.0740740740740741_51-70_1	LmxM.36.2850.1	146.52	108.98	146.52	108.98	-0.42368	704.62	26899	0.59869	0.27469	0.72531	0.54938	0.99989	False
LmxM.28.1540.1_29_0.16743648960739_442-423_0	LmxM.28.1540.1	140.58	234.72	140.58	234.72	0.73543	4431	24725	0.59868	0.66269	0.33731	0.67463	0.99989	True
LmxM.12.0210.1_29_0.403721682847896_492-511_1	LmxM.12.0210.1	196.96	329.73	196.96	329.73	0.7404	8812.9	49179	0.59867	0.66203	0.33797	0.67595	0.99989	True
LmxM.13.1130.1_33_0.106981981981982_182-201_1	LmxM.13.1130.1	228.49	170.45	228.49	170.45	-0.42065	1684.4	66580	0.59865	0.2747	0.7253	0.54941	0.99989	False
Non-targeting-506	Non-target-182	235.91	176.04	235.91	176.04	-0.42027	1792.3	71066	0.59856	0.27473	0.72527	0.54947	0.99989	False
LmxM.33.0910.1_38_0.0436507936507936_19-38_1	LmxM.33.0910.1	150.23	111.77	150.23	111.77	-0.42331	739.39	28306	0.59854	0.27474	0.72526	0.54948	0.99989	False
LmxM.21.0895.1_29_0.489615784008307_937-956_1	LmxM.21.0895.1	150.23	111.77	150.23	111.77	-0.42331	739.39	28306	0.59854	0.27474	0.72526	0.54948	0.99989	False
LmxM.11.0610.1_0_0.0337356855462705_105-124_1	LmxM.11.0610.1	239.62	178.83	239.62	178.83	-0.42009	1847.5	73365	0.59852	0.27475	0.72525	0.54949	0.99989	False
LmxM.29.3680.1_38_0.0752445447705041_96-115_1	LmxM.29.3680.1	143.92	240.31	143.92	240.31	0.73562	4645.3	25937	0.5985	0.66257	0.33743	0.67486	0.99989	True
LmxM.23.0550.1_29_0.0137161084529506_38-57_1	LmxM.23.0550.1	243.33	181.63	243.33	181.63	-0.41992	1903.5	75701	0.59849	0.27476	0.72524	0.54952	0.99989	False
LmxM.25.0890.1_38_0.0846560846560847_61-80_1	LmxM.25.0890.1	101.63	75.446	101.63	75.446	-0.42501	342.93	12768	0.59846	0.27477	0.72523	0.54953	0.99989	False
LmxM.24.1020.1_14_0.335641279261457_1013-1032_1	LmxM.24.1020.1	101.63	75.446	101.63	75.446	-0.42501	342.93	12768	0.59846	0.27477	0.72523	0.54953	0.99989	False
LmxM.30.2115.1_0_0.114009661835749_111-130_1	LmxM.30.2115.1	101.63	75.446	101.63	75.446	-0.42501	342.93	12768	0.59846	0.27477	0.72523	0.54953	0.99989	False
LmxM.21.0540.1_57_0.262745098039216_264-283_1	LmxM.21.0540.1	101.63	75.446	101.63	75.446	-0.42501	342.93	12768	0.59846	0.27477	0.72523	0.54953	0.99989	False
LmxM.33.2990.1_38_0.129365079365079_159-178_1	LmxM.33.2990.1	153.94	114.57	153.94	114.57	-0.42296	774.99	29749	0.5984	0.27479	0.72521	0.54957	0.99989	False
LmxM.12.0160.1_57_0.223475355054302_524-543_1	LmxM.12.0160.1	153.94	114.57	153.94	114.57	-0.42296	774.99	29749	0.5984	0.27479	0.72521	0.54957	0.99989	False
LmxM.29.1680.1_57_0.276286353467562_244-263_1	LmxM.29.1680.1	153.94	114.57	153.94	114.57	-0.42296	774.99	29749	0.5984	0.27479	0.72521	0.54957	0.99989	False
LmxM.21.1120.1_57_0.23538961038961_445-426_0	LmxM.21.1120.1	15.208	25.149	15.208	25.149	0.69002	49.406	276.02	0.59833	0.66487	0.33513	0.67026	0.99989	True
Non-targeting-597	Non-target-116	82.346	136.92	82.346	136.92	0.72664	1489.1	8320.6	0.59828	0.66348	0.33652	0.67304	0.99989	True
LmxM.06.1070.1_57_0.401891252955083_336-355_1	LmxM.06.1070.1	157.64	117.36	157.64	117.36	-0.42262	811.44	31229	0.59828	0.27483	0.72517	0.54966	0.99989	False
LmxM.12.0870partial.1_74_0.28954802259887_194-213_1	LmxM.12.0870partial.1-LmxM.12.0890.1-LmxM.12.0891.1-LmxM.12.0980.1-LmxM.12.0990.1	85.685	142.51	85.685	142.51	0.72729	1614.5	9021.1	0.59828	0.66341	0.33659	0.67318	0.99989	True
LmxM.29.2280.1_29_0.313031161473088_674-655_0	LmxM.29.2280.1	85.685	142.51	85.685	142.51	0.72729	1614.5	9021.1	0.59828	0.66341	0.33659	0.67318	0.99989	True
LmxM.22.1080.1_57_0.376302083333333_280-299_1	LmxM.22.1080.1	85.685	142.51	85.685	142.51	0.72729	1614.5	9021.1	0.59828	0.66341	0.33659	0.67318	0.99989	True
LmxM.21.1120.1_52_0.0670995670995671_114-133_1	LmxM.21.1120.1	85.685	142.51	85.685	142.51	0.72729	1614.5	9021.1	0.59828	0.66341	0.33659	0.67318	0.99989	True
LmxM.31.0780.1_43_0.00559976422045388_14-33_1	LmxM.31.0780.1	85.685	142.51	85.685	142.51	0.72729	1614.5	9021.1	0.59828	0.66341	0.33659	0.67318	0.99989	True
LmxM.20.0370.1_29_0.0472267984623833_168-187_1	LmxM.20.0370.1	178.79	298.99	178.79	298.99	0.73861	7224.1	40366	0.59828	0.66206	0.33794	0.67589	0.99989	True
LmxM.33.1030.1_71_0.499346405228758_374-393_1	LmxM.33.1030.1	203.64	340.9	203.64	340.9	0.7405	9420.5	52640	0.59827	0.6618	0.3382	0.67641	0.99989	True
LmxM.34.4910.1_38_0.170883755042171_462-481_1	LmxM.34.4910.1	276.71	206.78	276.71	206.78	-0.41856	2445.5	98415	0.59827	0.27483	0.72517	0.54966	0.99989	False
LmxM.27.1410.1_52_0.139184397163121_147-166_1	LmxM.27.1410.1	79.008	131.33	79.008	131.33	0.72594	1368.9	7649	0.59827	0.66354	0.33646	0.67292	0.99989	True
LmxM.12.0620.1_0_0.0828328328328328_324-343_1	LmxM.12.0620.1	358.32	268.25	358.32	268.25	-0.41631	4056	1.668e+05	0.59824	0.27484	0.72516	0.54968	0.99989	False
LmxM.29.2980.1_52_0.067219152854512_64-83_1	LmxM.29.2980.1	75.67	125.74	75.67	125.74	0.72518	1253.7	7006.2	0.59822	0.6636	0.3364	0.67281	0.99989	True
LmxM.34.4280.1_0_0.0797720797720798_189-208_1	LmxM.34.4280.1	75.67	125.74	75.67	125.74	0.72518	1253.7	7006.2	0.59822	0.6636	0.3364	0.67281	0.99989	True
LmxM.11.0540.1_29_0.111798042246265_212-231_1	LmxM.11.0540.1	291.55	217.95	291.55	217.95	-0.41806	2708.2	1.0949e+05	0.59822	0.27485	0.72515	0.54969	0.99989	False
LmxM.34.2780.1_57_0.0176695319961796_27-46_1	LmxM.34.2780.1	92.361	153.69	92.361	153.69	0.72844	1880.3	10509	0.59821	0.66325	0.33675	0.67349	0.99989	True
LmxM.29.3300.1_86_0.426356589147287_540-559_1	LmxM.29.3300.1	92.361	153.69	92.361	153.69	0.72844	1880.3	10509	0.59821	0.66325	0.33675	0.67349	0.99989	True
LmxM.11.1220.1_38_0.0227362593910637_108-127_1	LmxM.11.1220.1-LmxM.11.1250.1	313.81	234.72	313.81	234.72	-0.41739	3127.3	1.2723e+05	0.59819	0.27486	0.72514	0.54971	0.99989	False
LmxM.33.3970.1_29_0.0208333333333333_48-67_1	LmxM.33.3970.1	105.34	78.24	105.34	78.24	-0.42444	367.31	13735	0.59816	0.27487	0.72513	0.54973	0.99989	False
LmxM.30.2050.1_43_0.306410256410256_472-491_1	LmxM.30.2050.1	105.34	78.24	105.34	78.24	-0.42444	367.31	13735	0.59816	0.27487	0.72513	0.54973	0.99989	False
LmxM.11.0370.1_14_0.154761904761905_276-295_1	LmxM.11.0370.1	161.35	120.15	161.35	120.15	-0.4223	848.72	32745	0.59816	0.27487	0.72513	0.54974	0.99989	False
LmxM.31.1050.1_86_0.44336569579288_264-283_1	LmxM.31.1050.1	161.35	120.15	161.35	120.15	-0.4223	848.72	32745	0.59816	0.27487	0.72513	0.54974	0.99989	False
LmxM.29.0030.1_48_0.430962343096234_315-296_0	LmxM.29.0030.1	95.7	159.27	95.7	159.27	0.72896	2020.9	11297	0.59815	0.66317	0.33683	0.67366	0.99989	True
LmxM.29.3030.1_48_0.284860557768924_439-420_0	LmxM.29.3030.1	95.7	159.27	95.7	159.27	0.72896	2020.9	11297	0.59815	0.66317	0.33683	0.67366	0.99989	True
LmxM.05.1110.1_33_0.0706260032102729_272-253_0	LmxM.05.1110.1	72.331	120.15	72.331	120.15	0.72435	1143.5	6392.3	0.59815	0.66364	0.33636	0.67273	0.99989	True
LmxM.33.0490.1_0_0.0807500956754688_206-225_1	LmxM.33.0490.1	67.88	50.297	67.88	50.297	-0.42521	154.58	5618.3	0.59812	0.27488	0.72512	0.54976	0.99989	False
LmxM.28.0440.1_43_0.335913978494624_777-796_1	LmxM.28.0440.1	67.88	50.297	67.88	50.297	-0.42521	154.58	5618.3	0.59812	0.27488	0.72512	0.54976	0.99989	False
LmxM.19.0710.1_0_0.168214654282766_156-175_1	LmxM.19.0710.1	99.038	164.86	99.038	164.86	0.72944	2166.4	12113	0.59808	0.66308	0.33692	0.67384	0.99989	True
LmxM.34.2200.1_52_0.153939393939394_117-136_1	LmxM.34.2200.1	99.038	164.86	99.038	164.86	0.72944	2166.4	12113	0.59808	0.66308	0.33692	0.67384	0.99989	True
LmxM.08_29.2460.1_0_0.10105580693816_63-82_1	LmxM.08_29.2460.1-LmxM.08_29.2461.1	68.993	114.57	68.993	114.57	0.72343	1038.4	5807	0.59804	0.66367	0.33633	0.67267	0.99989	True
LmxM.33.1020.1_52_0.00948212983223924_45039_1	LmxM.33.1020.1	102.38	170.45	102.38	170.45	0.72989	2317.1	12959	0.598	0.66299	0.33701	0.67402	0.99989	True
LmxM.24.2320.1_29_0.120607787274454_124-143_1	LmxM.24.2320.1	102.38	170.45	102.38	170.45	0.72989	2317.1	12959	0.598	0.66299	0.33701	0.67402	0.99989	True
LmxM.28.2440.1_0_0.0465577018325904_89-108_1	LmxM.28.2440.1	109.05	81.034	109.05	81.034	-0.4239	392.53	14738	0.59789	0.27496	0.72504	0.54991	0.99989	False
LmxM.36.2600.1_43_0.0619509939898289_137-118_0	LmxM.36.2600.1	109.05	81.034	109.05	81.034	-0.4239	392.53	14738	0.59789	0.27496	0.72504	0.54991	0.99989	False
LmxM.32.1530.1_43_0.17032967032967_102-83_0	LmxM.32.1530.1	109.05	81.034	109.05	81.034	-0.4239	392.53	14738	0.59789	0.27496	0.72504	0.54991	0.99989	False
LmxM.15.0270.1_52_0.229974160206718_172-191_1	LmxM.15.0270.1	109.05	81.034	109.05	81.034	-0.4239	392.53	14738	0.59789	0.27496	0.72504	0.54991	0.99989	False
LmxM.31.3750.1_67_0.456334563345633_374-355_0	LmxM.31.3750.1	109.05	81.034	109.05	81.034	-0.4239	392.53	14738	0.59789	0.27496	0.72504	0.54991	0.99989	False
LmxM.31.3400.1_43_0.235489220563847_429-410_0	LmxM.31.3400.1	172.48	128.54	172.48	128.54	-0.42142	965.58	37515	0.59785	0.27497	0.72503	0.54994	0.99989	False
LmxM.33.0040.1_29_0.116176470588235_244-225_0	LmxM.33.0040.1	30.416	50.297	30.416	50.297	0.70737	197.63	1106.1	0.59779	0.66456	0.33544	0.67088	0.99989	True
LmxM.20.0070.1_43_0.290849673202614_173-192_1	LmxM.20.0070.1	18.917	13.971	18.917	13.971	-0.41182	12.231	426.37	0.59777	0.275	0.725	0.54999	0.99989	False
LmxM.22.1380.1_63_0.29368029739777_245-226_0	LmxM.22.1380.1	18.917	13.971	18.917	13.971	-0.41182	12.231	426.37	0.59777	0.275	0.725	0.54999	0.99989	False
LmxM.19.0320.1_38_0.0718177315502724_141-160_1	LmxM.19.0320.1	337.55	567.24	337.55	567.24	0.74715	26380	1.4765e+05	0.59776	0.66055	0.33945	0.67889	0.99989	True
LmxM.03.0650.1_52_0.338559163867115_900-919_1	LmxM.03.0650.1	213.66	357.67	213.66	357.67	0.74063	10370	58056	0.59769	0.66146	0.33854	0.67707	0.99989	True
LmxM.34.0660.1_19_0.118577075098814_455-436_0	LmxM.34.0660.1	179.9	134.13	179.9	134.13	-0.4209	1047.7	40880	0.59769	0.27502	0.72498	0.55005	0.99989	False
LmxM.29.3260.1_19_0.0469255663430421_55-74_1	LmxM.29.3260.1	62.316	103.39	62.316	103.39	0.72132	843.47	4722.5	0.59767	0.66367	0.33633	0.67265	0.99989	True
Non-targeting-447	Non-target-162	160.61	268.25	160.61	268.25	0.73642	5793.1	32439	0.59764	0.662	0.338	0.676	0.99989	True
LmxM.28.2910.1_49_0.158940397350993_226-207_0	LmxM.28.2910.1	115.73	192.81	115.73	192.81	0.73144	2970.3	16634	0.59761	0.66261	0.33739	0.67478	0.99989	True
LmxM.14.0810.1_29_0.193934557063049_734-715_0	LmxM.14.0810.1	187.32	139.71	187.32	139.71	-0.42041	1133.1	44392	0.59755	0.27507	0.72493	0.55014	0.99989	False
LmxM.25.1920.1_38_0.146127946127946_214-233_1	LmxM.25.1920.1	187.32	139.71	187.32	139.71	-0.42041	1133.1	44392	0.59755	0.27507	0.72493	0.55014	0.99989	False
LmxM.08_29.0930.1_19_0.0968188105117566_213-194_0	LmxM.08_29.0930.1	187.32	139.71	187.32	139.71	-0.42041	1133.1	44392	0.59755	0.27507	0.72493	0.55014	0.99989	False
LmxM.24.1610.1_43_0.152777777777778_49-68_1	LmxM.24.1610.1	187.32	139.71	187.32	139.71	-0.42041	1133.1	44392	0.59755	0.27507	0.72493	0.55014	0.99989	False
LmxM.27.1910.1_52_0.342789598108747_142-161_1	LmxM.27.1910.1	41.544	30.737	41.544	30.737	-0.42279	58.395	2076	0.59749	0.27509	0.72491	0.55018	0.99989	False
LmxM.27.1370.1_38_0.12143170838823_548-567_1	LmxM.27.1370.1	191.03	142.51	191.03	142.51	-0.42018	1177.1	46203	0.59748	0.27509	0.72491	0.55018	0.99989	False
LmxM.19.0930.1_29_0.411155644622578_1224-1243_1	LmxM.19.0930.1	391.33	293.4	391.33	293.4	-0.41429	4795.2	1.9969e+05	0.59743	0.27511	0.72489	0.55022	0.99989	False
LmxM.36.1020.1_0_0.14503351614869_233-252_1	LmxM.36.1020.1	116.47	86.623	116.47	86.623	-0.42294	445.48	16852	0.59743	0.27511	0.72489	0.55022	0.99989	False
LmxM.28.0930.1_33_0.34546925566343_423-442_1	LmxM.28.0930.1	58.978	97.8	58.978	97.8	0.72008	753.58	4223.1	0.5974	0.66364	0.33636	0.67271	0.99989	True
LmxM.06.1030.1_52_0.0913857677902622_235-254_1	LmxM.06.1030.1	122.41	203.98	122.41	203.98	0.73208	3327.3	18647	0.59739	0.66241	0.33759	0.67517	0.99989	True
LmxM.06.0390.1_38_0.0672514619883041_180-199_1	LmxM.06.0390.1	198.45	148.1	198.45	148.1	-0.41975	1267.6	49937	0.59738	0.27513	0.72487	0.55026	0.99989	False
LmxM.08_29.0140.1_43_0.249506903353057_250-269_1	LmxM.08_29.0140.1	198.45	148.1	198.45	148.1	-0.41975	1267.6	49937	0.59738	0.27513	0.72487	0.55026	0.99989	False
Non-targeting-210	Non-target-85	198.45	148.1	198.45	148.1	-0.41975	1267.6	49937	0.59738	0.27513	0.72487	0.55026	0.99989	False
LmxM.14.1110.1_67_0.353264009243212_2437-2456_1	LmxM.14.1110.1-LmxM.14.1100partial.1	202.16	150.89	202.16	150.89	-0.41955	1314	51860	0.59733	0.27514	0.72486	0.55029	0.99989	False
LmxM.23.0180.1_38_0.0720720720720721_61-80_1	LmxM.23.0180.1	209.57	156.48	209.57	156.48	-0.41917	1409.5	55817	0.59724	0.27517	0.72483	0.55034	0.99989	False
LmxM.12.1200.1_57_0.401725200246457_648-667_1	LmxM.12.1200.1	120.18	89.417	120.18	89.417	-0.4225	473.21	17963	0.59723	0.27518	0.72482	0.55035	0.99989	False
LmxM.33.3630.1_57_0.417482061317678_635-654_1	LmxM.33.3630.1	120.18	89.417	120.18	89.417	-0.4225	473.21	17963	0.59723	0.27518	0.72482	0.55035	0.99989	False
LmxM.24.0300.1_14_0.261372110365399_1399-1418_1	LmxM.24.0300.1	346.82	259.87	346.82	259.87	-0.41501	3780.2	1.5606e+05	0.5972	0.27519	0.72481	0.55038	0.99989	False
LmxM.17.1330.1_38_0.150137741046832_106-125_1	LmxM.17.1330.1	198.82	332.52	198.82	332.52	0.73909	8938.1	50128	0.59717	0.66139	0.33861	0.67722	0.99989	True
LmxM.14.1170.1_34_0.0390117035110533_97-78_0	LmxM.14.1170.1	170.63	285.02	170.63	285.02	0.73682	6542.5	36697	0.59713	0.66168	0.33832	0.67664	0.99989	True
LmxM.21.0490.1_29_0.142645971914265_190-209_1	LmxM.21.0490.1	170.63	285.02	170.63	285.02	0.73682	6542.5	36697	0.59713	0.66168	0.33832	0.67664	0.99989	True
LmxM.33.3320.1_43_0.0476190476190476_45291_1	LmxM.33.3320.1	224.41	167.66	224.41	167.66	-0.41847	1610.6	64177	0.59712	0.27521	0.72479	0.55043	0.99989	False
LmxM.10.0400.1_43_0.1575502571295_328-347_1	LmxM.10.0400.1	224.41	167.66	224.41	167.66	-0.41847	1610.6	64177	0.59712	0.27521	0.72479	0.55043	0.99989	False
Non-targeting-501	Non-target-103	320.85	240.31	320.85	240.31	-0.41553	3243.8	1.3313e+05	0.59709	0.27522	0.72478	0.55045	0.99989	False
LmxM.30.0550.1_0_0.114323962516734_422-441_1	LmxM.30.0550.1	235.54	176.04	235.54	176.04	-0.41801	1770.1	70838	0.59706	0.27523	0.72477	0.55047	0.99989	False
LmxM.03.0970.1_43_0.175869120654397_162-181_1	LmxM.03.0970.1	75.299	55.886	75.299	55.886	-0.42359	188.43	6936.6	0.59706	0.27523	0.72477	0.55047	0.99989	False
LmxM.23.1320.1_38_0.012280701754386_44946_1	LmxM.23.1320.1	75.299	55.886	75.299	55.886	-0.42359	188.43	6936.6	0.59706	0.27523	0.72477	0.55047	0.99989	False
LmxM.24.1730.1_29_0.226224105461394_952-971_1	LmxM.24.1730.1	123.89	92.211	123.89	92.211	-0.42208	501.78	19111	0.59705	0.27524	0.72476	0.55047	0.99989	False
LmxM.22.0970.1_14_0.341421442092583_1977-1996_1	LmxM.22.0970.1	55.639	92.211	55.639	92.211	0.7187	668.76	3752.2	0.59704	0.66358	0.33642	0.67284	0.99989	True
LmxM.29.2100.1_29_0.0681341719077568_123-142_1	LmxM.29.2100.1	294.89	220.75	294.89	220.75	-0.41613	2748.4	1.1206e+05	0.59701	0.27525	0.72475	0.5505	0.99989	False
LmxM.06.0820.1_57_0.230833333333333_270-289_1	LmxM.06.0820.1	291.18	217.95	291.18	217.95	-0.41623	2681	1.092e+05	0.59701	0.27525	0.72475	0.5505	0.99989	False
LmxM.02.0080.1_43_0.20374081496326_606-625_1	LmxM.02.0080.1	257.8	192.81	257.8	192.81	-0.4172	2111.9	85171	0.59699	0.27526	0.72474	0.55051	0.99989	False
LmxM.26.1440.1_48_0.208762886597938_495-476_0	LmxM.26.1440.1	261.5	195.6	261.5	195.6	-0.41708	2171.7	87691	0.59699	0.27526	0.72474	0.55051	0.99989	False
LmxM.28.1540.1_14_0.301770592763664_777-796_1	LmxM.28.1540.1	127.6	95.006	127.6	95.006	-0.42169	531.18	20295	0.59688	0.27529	0.72471	0.55058	0.99989	False
LmxM.32.2900.1_29_0.034492389331099_242-261_1	LmxM.32.2900.1	127.6	95.006	127.6	95.006	-0.42169	531.18	20295	0.59688	0.27529	0.72471	0.55058	0.99989	False
LmxM.26.0050.1_52_0.240049751243781_190-209_1	LmxM.26.0050.1	131.31	97.8	131.31	97.8	-0.42133	561.42	21515	0.59674	0.27534	0.72466	0.55068	0.99989	False
LmxM.36.1580.1_29_0.366320393657736_2019-2000_0	LmxM.36.1580.1	79.008	58.68	79.008	58.68	-0.4229	206.61	7649	0.59663	0.27538	0.72462	0.55076	0.99989	False
LmxM.19.0810.1_43_0.216380952380952_563-582_1	LmxM.19.0810.1	135.02	100.59	135.02	100.59	-0.42098	592.5	22772	0.5966	0.27539	0.72461	0.55077	0.99989	False
LmxM.33.4250.1_33_0.391793142214727_691-710_1	LmxM.33.4250.1	387.25	290.61	387.25	290.61	-0.41297	4670.1	1.9546e+05	0.5965	0.27542	0.72458	0.55084	0.99989	False
LmxM.17.0300.1_43_0.218390804597701_130-149_1	LmxM.17.0300.1	138.73	103.39	138.73	103.39	-0.42065	624.42	24065	0.59648	0.27543	0.72457	0.55086	0.99989	False
LmxM.31.0470.1_33_0.345762711864407_925-906_0	LmxM.31.0470.1	383.54	287.81	383.54	287.81	-0.41301	4582.1	1.9166e+05	0.59647	0.27543	0.72457	0.55086	0.99989	False
LmxM.33.0960.1_57_0.236180904522613_151-132_0	LmxM.33.0960.1-LmxM.33.0961.1	781.55	589.59	781.55	589.59	-0.40601	18423	8.2036e+05	0.59643	0.27544	0.72456	0.55089	0.99989	False
LmxM.29.3150.1_57_0.104851330203443_57-76_1	LmxM.29.3150.1	45.253	33.531	45.253	33.531	-0.42165	68.702	2468.4	0.59637	0.27546	0.72454	0.55093	0.99989	False
LmxM.36.5110.1_43_0.231446540880503_180-199_1	LmxM.36.5110.1	142.44	106.18	142.44	106.18	-0.42034	657.17	25394	0.59637	0.27546	0.72454	0.55093	0.99989	False
LmxM.31.2620.1_52_0.0866228070175439_70-89_1	LmxM.31.2620.1	146.15	108.98	146.15	108.98	-0.42005	690.77	26761	0.59627	0.2755	0.7245	0.551	0.99989	False
LmxM.29.2690.1_71_0.306214689265537_262-281_1	LmxM.29.2690.1	146.15	108.98	146.15	108.98	-0.42005	690.77	26761	0.59627	0.2755	0.7245	0.551	0.99989	False
LmxM.25.1740.1_71_0.254329004329004_226-245_1	LmxM.25.1740.1	82.717	61.474	82.717	61.474	-0.42226	225.63	8397	0.59625	0.2755	0.7245	0.55101	0.99989	False
LmxM.30.1380.1_14_0.23960113960114_837-856_1	LmxM.30.1380.1	82.717	61.474	82.717	61.474	-0.42226	225.63	8397	0.59625	0.2755	0.7245	0.55101	0.99989	False
LmxM.30.0450d.1_71_0.251572327044025_150-169_1	LmxM.30.0450d.1	152.45	254.28	152.45	254.28	0.73429	5184.5	29167	0.59624	0.66153	0.33847	0.67694	0.99989	True
LmxM.11.0860.1_48_0.203136810279667_1067-1086_1	LmxM.11.0860.1-LmxM.19.0950.1	149.86	111.77	149.86	111.77	-0.41976	725.19	28163	0.59618	0.27553	0.72447	0.55106	0.99989	False
LmxM.27.2140.1_38_0.0592665356908972_177-196_1	LmxM.27.2140.1	190.66	318.55	190.66	318.55	0.7375	8178	46020	0.59616	0.66106	0.33894	0.67788	0.99989	True
LmxM.21.1567.1_33_0.0701754385964912_80-61_0	LmxM.21.1567.1	3.7093	2.7943	3.7093	2.7943	-0.31168	0.41862	18.288	0.59606	0.27557	0.72443	0.55114	0.99989	False
LmxM.22.0890.1_57_0.449864498644986_162-181_1	LmxM.22.0890.1	3.7093	0	3.7093	0	-2.2355	6.8794	18.288	0.59606	0.27557	0.72443	0.55114	0.99989	False
LmxM.08_29.1840.1_14_0.28028028028028_276-295_1	LmxM.08_29.1840.1	3.7093	0	3.7093	0	-2.2355	6.8794	18.288	0.59606	0.27557	0.72443	0.55114	0.99989	False
LmxM.24.2210.1_38_0.0505050505050505_18-37_1	LmxM.24.2210.1	3.7093	2.7943	3.7093	2.7943	-0.31168	0.41862	18.288	0.59606	0.27557	0.72443	0.55114	0.99989	False
LmxM.32.0940.1_29_0.415110356536503_1473-1454_0	LmxM.32.0940.1	3.7093	0	3.7093	0	-2.2355	6.8794	18.288	0.59606	0.27557	0.72443	0.55114	0.99989	False
LmxM.25.2320.1_48_0.424657534246575_189-170_0	LmxM.25.2320.1	3.7093	0	3.7093	0	-2.2355	6.8794	18.288	0.59606	0.27557	0.72443	0.55114	0.99989	False
LmxM.34.2930.1_48_0.463063063063063_778-759_0	LmxM.34.2930.1	3.7093	2.7943	3.7093	2.7943	-0.31168	0.41862	18.288	0.59606	0.27557	0.72443	0.55114	0.99989	False
LmxM.32.0010.1_29_0.0818144997974889_197-216_1	LmxM.32.0010.1	3.7093	0	3.7093	0	-2.2355	6.8794	18.288	0.59606	0.27557	0.72443	0.55114	0.99989	False
LmxM.08_29.2610.1_38_0.197411003236246_420-439_1	LmxM.08_29.2610.1	3.7093	0	3.7093	0	-2.2355	6.8794	18.288	0.59606	0.27557	0.72443	0.55114	0.99989	False
LmxM.34.4130.1_19_0.0184873949579832_38-19_0	LmxM.34.4130.1	3.7093	0	3.7093	0	-2.2355	6.8794	18.288	0.59606	0.27557	0.72443	0.55114	0.99989	False
LmxM.34.2270.1_19_0.122791775267883_420-439_1	LmxM.34.2270.1	3.7093	0	3.7093	0	-2.2355	6.8794	18.288	0.59606	0.27557	0.72443	0.55114	0.99989	False
LmxM.09.1350.1_67_0.40587219343696_229-248_1	LmxM.09.1350.1	3.7093	0	3.7093	0	-2.2355	6.8794	18.288	0.59606	0.27557	0.72443	0.55114	0.99989	False
LmxM.08_29.1070.1_43_0.313725490196078_348-367_1	LmxM.08_29.1070.1-LmxM.08_29.1090.1	3.7093	0	3.7093	0	-2.2355	6.8794	18.288	0.59606	0.27557	0.72443	0.55114	0.99989	False
LmxM.06.1020.1_52_0.248196248196248_165-184_1	LmxM.06.1020.1	3.7093	0	3.7093	0	-2.2355	6.8794	18.288	0.59606	0.27557	0.72443	0.55114	0.99989	False
LmxM.32.2690.1_38_0.167295597484277_127-146_1	LmxM.32.2690.1	3.7093	0	3.7093	0	-2.2355	6.8794	18.288	0.59606	0.27557	0.72443	0.55114	0.99989	False
LmxM.36.5600.1_19_0.0176678445229682_36-17_0	LmxM.36.5600.1	3.7093	0	3.7093	0	-2.2355	6.8794	18.288	0.59606	0.27557	0.72443	0.55114	0.99989	False
LmxM.27.1895.1_0_0.142048670062252_495-514_1	LmxM.27.1895.1	3.7093	2.7943	3.7093	2.7943	-0.31168	0.41862	18.288	0.59606	0.27557	0.72443	0.55114	0.99989	False
LmxM.31.3960.1_29_0.017921146953405_45102_1	LmxM.31.3960.1	3.7093	0	3.7093	0	-2.2355	6.8794	18.288	0.59606	0.27557	0.72443	0.55114	0.99989	False
LmxM.11.0160.1_33_0.191771946873988_584-603_1	LmxM.11.0160.1	3.7093	2.7943	3.7093	2.7943	-0.31168	0.41862	18.288	0.59606	0.27557	0.72443	0.55114	0.99989	False
LmxM.17.0490.1_29_0.179403202328967_486-505_1	LmxM.17.0490.1	3.7093	0	3.7093	0	-2.2355	6.8794	18.288	0.59606	0.27557	0.72443	0.55114	0.99989	False
LmxM.34.0180.1_0_0.181151023561221_462-481_1	LmxM.34.0180.1	3.7093	2.7943	3.7093	2.7943	-0.31168	0.41862	18.288	0.59606	0.27557	0.72443	0.55114	0.99989	False
LmxM.22.1360.1_43_0.31129476584022_343-324_0	LmxM.22.1360.1	3.7093	2.7943	3.7093	2.7943	-0.31168	0.41862	18.288	0.59606	0.27557	0.72443	0.55114	0.99989	False
LmxM.25.1830.1_29_0.109006314390163_321-340_1	LmxM.25.1830.1	3.7093	0	3.7093	0	-2.2355	6.8794	18.288	0.59606	0.27557	0.72443	0.55114	0.99989	False
LmxM.26.0850.1_49_0.350931677018634_343-324_0	LmxM.26.0850.1	3.7093	0	3.7093	0	-2.2355	6.8794	18.288	0.59606	0.27557	0.72443	0.55114	0.99989	False
LmxM.34.4660.1_33_0.358081979891725_456-475_1	LmxM.34.4660.1	3.7093	0	3.7093	0	-2.2355	6.8794	18.288	0.59606	0.27557	0.72443	0.55114	0.99989	False
LmxM.36.4900.1_19_0.17555450684285_1120-1101_0	LmxM.36.4900.1	3.7093	0	3.7093	0	-2.2355	6.8794	18.288	0.59606	0.27557	0.72443	0.55114	0.99989	False
LmxM.08.0340.1_0_0.026446165654874_374-393_1	LmxM.08.0340.1	3.7093	0	3.7093	0	-2.2355	6.8794	18.288	0.59606	0.27557	0.72443	0.55114	0.99989	False
LmxM.24.0620.1_33_0.330858085808581_799-818_1	LmxM.24.0620.1	3.7093	0	3.7093	0	-2.2355	6.8794	18.288	0.59606	0.27557	0.72443	0.55114	0.99989	False
LmxM.27.1430.1_19_0.0514223194748359_145-126_0	LmxM.27.1430.1	3.7093	0	3.7093	0	-2.2355	6.8794	18.288	0.59606	0.27557	0.72443	0.55114	0.99989	False
LmxM.25.2130.1_38_0.0644444444444444_54-73_1	LmxM.25.2130.1-LmxM.25.2140.1	3.7093	2.7943	3.7093	2.7943	-0.31168	0.41862	18.288	0.59606	0.27557	0.72443	0.55114	0.99989	False
LmxM.11.0380.1_14_0.321031048623316_1092-1111_1	LmxM.11.0380.1	3.7093	2.7943	3.7093	2.7943	-0.31168	0.41862	18.288	0.59606	0.27557	0.72443	0.55114	0.99989	False
LmxM.31.2780.1_29_0.133211678832117_441-422_0	LmxM.31.2780.1	3.7093	0	3.7093	0	-2.2355	6.8794	18.288	0.59606	0.27557	0.72443	0.55114	0.99989	False
LmxM.34.0760.1_38_0.177040110650069_252-271_1	LmxM.34.0760.1	3.7093	0	3.7093	0	-2.2355	6.8794	18.288	0.59606	0.27557	0.72443	0.55114	0.99989	False
LmxM.27.1620.1_52_0.0856697819314642_44-63_1	LmxM.27.1620.1	48.963	81.034	48.963	81.034	0.71538	514.29	2895.5	0.59602	0.66334	0.33666	0.67332	0.99989	True
LmxM.32.2960.1_43_0.0947964966512107_174-193_1	LmxM.32.2960.1	48.963	81.034	48.963	81.034	0.71538	514.29	2895.5	0.59602	0.66334	0.33666	0.67332	0.99989	True
LmxM.05.1110.1_14_0.212145532370251_786-805_1	LmxM.05.1110.1	48.963	81.034	48.963	81.034	0.71538	514.29	2895.5	0.59602	0.66334	0.33666	0.67332	0.99989	True
LmxM.36.3780.1_0_0.0946372239747634_96-77_0	LmxM.36.3780.1	48.963	81.034	48.963	81.034	0.71538	514.29	2895.5	0.59602	0.66334	0.33666	0.67332	0.99989	True
LmxM.28.2700.1_29_0.211206896551724_303-284_0	LmxM.28.2700.1	157.27	117.36	157.27	117.36	-0.41924	796.56	31079	0.59602	0.27558	0.72442	0.55116	0.99989	False
LmxM.32.0530.1_14_0.23491626519844_1020-1039_1	LmxM.32.0530.1	159.13	265.46	159.13	265.46	0.73467	5652.9	31831	0.59597	0.66134	0.33866	0.67733	0.99989	True
LmxM.21.0280.1_14_0.394106813996317_645-626_0	LmxM.21.0280.1	27.078	44.709	27.078	44.709	0.70303	155.42	875.2	0.59596	0.66389	0.33611	0.67221	0.99989	True
LmxM.27.1930.1_52_0.0910798122065728_87-106_1	LmxM.27.1930.1	86.426	64.269	86.426	64.269	-0.42168	245.49	9180.7	0.59592	0.27561	0.72439	0.55123	0.99989	False
LmxM.34.2320.1_43_0.154962962962963_513-532_1	LmxM.34.2320.1	164.69	122.95	164.69	122.95	-0.41877	871.28	34141	0.59589	0.27562	0.72438	0.55125	0.99989	False
LmxM.32.1210.1_52_0.263208453410183_267-286_1	LmxM.32.1210.1	168.4	125.74	168.4	125.74	-0.41855	909.9	35728	0.59584	0.27564	0.72436	0.55128	0.99989	False
LmxM.22.0690.1_52_0.0338888888888889_53-72_1	LmxM.22.0690.1-LmxM.22.0850.1	172.11	128.54	172.11	128.54	-0.41833	949.35	37351	0.59579	0.27566	0.72434	0.55131	0.99989	False
LmxM.12.1300.1_29_0.0262172284644195_42-61_1	LmxM.12.1300.1	279.68	209.57	279.68	209.57	-0.41462	2457.6	1.0058e+05	0.59572	0.27568	0.72432	0.55136	0.99989	False
LmxM.31.3431.1_29_0.49757045675413_1020-1039_1	LmxM.31.3430.1-LmxM.31.3431.1	179.53	134.13	179.53	134.13	-0.41793	1030.8	40708	0.59571	0.27568	0.72432	0.55137	0.99989	False
LmxM.23.0380.1_43_0.113538295577131_411-430_1	LmxM.23.0380.1	179.53	134.13	179.53	134.13	-0.41793	1030.8	40708	0.59571	0.27568	0.72432	0.55137	0.99989	False
LmxM.34.3940.1_29_0.172451790633609_309-328_1	LmxM.34.3940.1	179.53	134.13	179.53	134.13	-0.41793	1030.8	40708	0.59571	0.27568	0.72432	0.55137	0.99989	False
LmxM.31.1030.1_43_0.0870870870870871_49-68_1	LmxM.31.1030.1	183.24	136.92	183.24	136.92	-0.41775	1072.7	42442	0.59568	0.2757	0.7243	0.55139	0.99989	False
LmxM.24.0530.1_29_0.41812865497076_283-302_1	LmxM.24.0530.1	186.95	139.71	186.95	139.71	-0.41757	1115.5	44213	0.59565	0.2757	0.7243	0.55141	0.99989	False
LmxM.14.0060.1_67_0.423611111111111_241-260_1	LmxM.14.0060.1	186.95	139.71	186.95	139.71	-0.41757	1115.5	44213	0.59565	0.2757	0.7243	0.55141	0.99989	False
LmxM.17.1430.1_43_0.0172176308539945_18-37_1	LmxM.17.1430.1	264.84	198.39	264.84	198.39	-0.41495	2207.7	89991	0.59565	0.2757	0.7243	0.55141	0.99989	False
LmxM.23.0770.1_43_0.143391812865497_604-623_1	LmxM.23.0770.1	261.13	195.6	261.13	195.6	-0.41504	2147.4	87437	0.59563	0.27571	0.72429	0.55142	0.99989	False
LmxM.14.1160.1_71_0.463565891472868_595-614_1	LmxM.14.1160.1	261.13	195.6	261.13	195.6	-0.41504	2147.4	87437	0.59563	0.27571	0.72429	0.55142	0.99989	False
LmxM.08_29.1450.1_43_0.233208020050125_1855-1874_1	LmxM.08_29.1450.1	894.68	676.22	894.68	676.22	-0.40337	23863	1.0814e+06	0.59562	0.27571	0.72429	0.55143	0.99989	False
LmxM.14.0790.1_14_0.25191684451822_3180-3199_1	LmxM.14.0790.1	253.72	190.01	253.72	190.01	-0.41523	2029.1	82442	0.5956	0.27572	0.72428	0.55144	0.99989	False
LmxM.29.3670.1_48_0.455172413793103_201-182_0	LmxM.29.3670.1	194.37	145.3	194.37	145.3	-0.41723	1203.6	47865	0.5956	0.27572	0.72428	0.55144	0.99989	False
LmxM.31.3210.1_43_0.270928462709285_175-194_1	LmxM.31.3210.1	198.08	148.1	198.08	148.1	-0.41707	1249	49747	0.59558	0.27573	0.72427	0.55145	0.99989	False
LmxM.36.4100.1_38_0.0375650599683186_162-181_1	LmxM.36.4100.1	201.79	150.89	201.79	150.89	-0.41691	1295.1	51666	0.59557	0.27573	0.72427	0.55146	0.99989	False
LmxM.17.0510.1_0_0.126169732171668_386-405_1	LmxM.17.0510.1	205.49	153.69	205.49	153.69	-0.41677	1342.1	53622	0.59556	0.27574	0.72426	0.55147	0.99989	False
LmxM.30.1600.1_43_0.0225779967159278_48-67_1	LmxM.30.1600.1	238.88	178.83	238.88	178.83	-0.41564	1802.6	72902	0.59556	0.27574	0.72426	0.55147	0.99989	False
LmxM.31.1690.1_0_0.16193853427896_269-288_1	LmxM.31.1690.1	209.2	156.48	209.2	156.48	-0.41662	1389.9	55616	0.59555	0.27574	0.72426	0.55148	0.99989	False
LmxM.09.0570.1_67_0.275420875420875_399-418_1	LmxM.09.0570.1	212.91	159.27	212.91	159.27	-0.41648	1438.6	57646	0.59554	0.27574	0.72426	0.55148	0.99989	False
LmxM.03.0730.1_29_0.175627240143369_192-211_1	LmxM.03.0730.1	227.75	170.45	227.75	170.45	-0.41598	1641.6	66140	0.59554	0.27574	0.72426	0.55148	0.99989	False
LmxM.15.1320.1_14_0.0738701537049782_312-331_1	LmxM.15.1320.1	216.62	162.07	216.62	162.07	-0.41635	1488.1	59714	0.59554	0.27574	0.72426	0.55148	0.99989	False
LmxM.31.2530.1_19_0.0139033715676051_33-52_1	LmxM.31.2530.1	220.33	164.86	220.33	164.86	-0.41622	1538.4	61818	0.59554	0.27574	0.72426	0.55148	0.99989	False
LmxM.20.0850.1_14_0.371404399323181_1753-1772_1	LmxM.20.0850.1	48.963	36.326	48.963	36.326	-0.42068	79.846	2895.5	0.59547	0.27577	0.72423	0.55153	0.99989	False
LmxM.18.0330.1_57_0.425850340136054_306-325_1	LmxM.18.0330.1	48.963	36.326	48.963	36.326	-0.42068	79.846	2895.5	0.59547	0.27577	0.72423	0.55153	0.99989	False
LmxM.36.1310.1_71_0.44702842377261_343-362_1	LmxM.36.1310.1	369.45	620.33	369.45	620.33	0.7461	31472	1.7755e+05	0.59541	0.6594	0.3406	0.68121	0.99989	True
LmxM.25.1270.1_19_0.19634703196347_298-317_1	LmxM.25.1270.1	93.845	69.857	93.845	69.857	-0.42066	287.71	10855	0.59538	0.2758	0.7242	0.55159	0.99989	False
LmxM.32.2220.1_29_0.130952380952381_300-281_0	LmxM.32.2220.1	93.845	69.857	93.845	69.857	-0.42066	287.71	10855	0.59538	0.2758	0.7242	0.55159	0.99989	False
LmxM.15.1260.1_74_0.280528052805281_331-350_1	LmxM.15.1260.1	354.61	595.18	354.61	595.18	0.74547	28938	1.633e+05	0.59533	0.65945	0.34055	0.6811	0.99989	True
LmxM.33.0710.1_29_0.482251082251082_1110-1129_1	LmxM.33.0710.1	104.23	173.25	104.23	173.25	0.72756	2381.5	13441	0.59528	0.66184	0.33816	0.67631	0.99989	True
LmxM.34.0540.1_19_0.191601049868766_444-425_0	LmxM.34.0540.1	104.23	173.25	104.23	173.25	0.72756	2381.5	13441	0.59528	0.66184	0.33816	0.67631	0.99989	True
LmxM.25.1120.1_57_0.496666666666667_741-760_1	LmxM.25.1120.1	97.554	162.07	97.554	162.07	0.72649	2081	11747	0.59525	0.66195	0.33805	0.6761	0.99989	True
LmxM.06.0310.1_33_0.224188790560472_462-443_0	LmxM.06.0310.1	431.02	324.14	431.02	324.14	-0.41005	5711.9	2.4324e+05	0.59523	0.27585	0.72415	0.55169	0.99989	False
LmxM.23.1130.1_43_0.34984984984985_459-478_1	LmxM.23.1130.1	114.25	190.01	114.25	190.01	0.72894	2870.2	16202	0.59522	0.66165	0.33835	0.67669	0.99989	True
LmxM.12.0290.1_14_0.333549083063646_1539-1558_1	LmxM.12.0290.1	114.25	190.01	114.25	190.01	0.72894	2870.2	16202	0.59522	0.66165	0.33835	0.67669	0.99989	True
LmxM.23.0170.1_14_0.374269005847953_251-270_1	LmxM.23.0170.1	97.554	72.651	97.554	72.651	-0.42021	310.08	11747	0.59515	0.27587	0.72413	0.55174	0.99989	False
LmxM.15.0960.1_57_0.480298189563365_444-463_1	LmxM.15.0960.1	285.24	477.82	285.24	477.82	0.74224	18543	1.0471e+05	0.59514	0.65982	0.34018	0.68035	0.99989	True
LmxM.26.2600.1_43_0.124879923150817_263-244_0	LmxM.26.2600.1	120.92	201.19	120.92	201.19	0.72973	3221.3	18190	0.59514	0.66151	0.33849	0.67697	0.99989	True
LmxM.34.4410.1_43_0.426640926640927_672-653_0	LmxM.34.4410.1	182.5	304.58	182.5	304.58	0.73578	7451.7	42092	0.59504	0.66069	0.33931	0.67863	0.99989	True
LmxM.16.0540.1_43_0.369918699186992_357-376_1	LmxM.16.0540.1	217.36	363.26	217.36	363.26	0.73822	10642	60132	0.59495	0.6603	0.3397	0.6794	0.99989	True
LmxM.13.1690.1_43_0.293598233995585_526-545_1	LmxM.13.1690.1	323.82	243.1	323.82	243.1	-0.41216	3257.7	1.3566e+05	0.59492	0.27595	0.72405	0.5519	0.99989	False
LmxM.29.2440.1_19_0.0739784946236559_169-188_1	LmxM.29.2440.1	134.28	223.54	134.28	223.54	0.73108	3984.2	22517	0.59488	0.66121	0.33879	0.67757	0.99989	True
LmxM.34.4730.1_43_0.210110584518167_126-145_1	LmxM.34.4730.1	104.97	78.24	104.97	78.24	-0.4194	357.33	13637	0.59478	0.276	0.724	0.55199	0.99989	False
LmxM.29.0620.1_52_0.399385560675883_263-244_0	LmxM.29.0620.1	52.672	39.12	52.672	39.12	-0.41985	91.828	3357.4	0.59473	0.27601	0.72399	0.55202	0.99989	False
LmxM.32.0312.1_52_0.254036087369421_528-547_1	LmxM.32.0312.1-LmxM.32.0314.1-LmxM.32.0316.1	52.672	39.12	52.672	39.12	-0.41985	91.828	3357.4	0.59473	0.27601	0.72399	0.55202	0.99989	False
LmxM.09.0250.1_52_0.177455357142857_488-469_0	LmxM.09.0250.1	140.95	234.72	140.95	234.72	0.73166	4396.1	24858	0.59472	0.66106	0.33894	0.67788	0.99989	True
LmxM.06.0030.1_0_0.199307616221563_399-418_1	LmxM.06.0030.1	390.22	293.4	390.22	293.4	-0.41019	4686.8	1.9853e+05	0.59472	0.27602	0.72398	0.55203	0.99989	False
LmxM.31.0240.1_52_0.327813554124502_1062-1081_1	LmxM.31.0240.1	22.627	16.766	22.627	16.766	-0.41132	17.175	610.15	0.59467	0.27603	0.72397	0.55206	0.99989	False
LmxM.21.1680.1_52_0.295840656121851_499-518_1	LmxM.21.1680.1	22.627	16.766	22.627	16.766	-0.41132	17.175	610.15	0.59467	0.27603	0.72397	0.55206	0.99989	False
LmxM.15.0530.1_19_0.12187333688132_694-675_0	LmxM.15.0530.1	297.86	223.54	297.86	223.54	-0.41246	2761.2	1.1438e+05	0.59464	0.27604	0.72396	0.55208	0.99989	False
LmxM.17.0910.1_29_0.290794979079498_427-408_0	LmxM.17.0910.1	192.51	321.34	192.51	321.34	0.73617	8298.6	46938	0.59464	0.66042	0.33958	0.67917	0.99989	True
LmxM.23.0780.1_29_0.346637900035958_954-973_1	LmxM.23.0780.1	77.524	128.54	77.524	128.54	0.72216	1301.2	7359.8	0.59463	0.66209	0.33791	0.67583	0.99989	True
LmxM.33.0480.1_11_0.0851648351648352_655-636_0	LmxM.33.0480.1	108.68	81.034	108.68	81.034	-0.41903	382.21	14636	0.59462	0.27605	0.72395	0.55209	0.99989	False
LmxM.22.1480.1_71_0.417333333333333_304-323_1	LmxM.22.1480.1	108.68	81.034	108.68	81.034	-0.41903	382.21	14636	0.59462	0.27605	0.72395	0.55209	0.99989	False
LmxM.18.1340.1_43_0.0447631464580617_95-114_1	LmxM.18.1340.1	379.09	285.02	379.09	285.02	-0.41024	4424.8	1.8714e+05	0.59457	0.27606	0.72394	0.55213	0.99989	False
LmxM.16.1540.1_29_0.0181456624409645_68-87_1	LmxM.16.1540.1	112.39	83.829	112.39	83.829	-0.41869	407.92	15671	0.59449	0.27609	0.72391	0.55219	0.99989	False
LmxM.30.2210.1_60_0.17687074829932_431-450_1	LmxM.30.2210.1	74.186	122.95	74.186	122.95	0.72121	1188.9	6729.8	0.59441	0.66207	0.33793	0.67586	0.99989	True
LmxM.36.4310.1_14_0.386740331491713_636-617_0	LmxM.36.4310.1	74.186	122.95	74.186	122.95	0.72121	1188.9	6729.8	0.59441	0.66207	0.33793	0.67586	0.99989	True
LmxM.32.0010.1_38_0.152288375860672_372-391_1	LmxM.32.0010.1	74.186	122.95	74.186	122.95	0.72121	1188.9	6729.8	0.59441	0.66207	0.33793	0.67586	0.99989	True
LmxM.22.0920.1_38_0.111626110467362_283-302_1	LmxM.22.0920.1	74.186	122.95	74.186	122.95	0.72121	1188.9	6729.8	0.59441	0.66207	0.33793	0.67586	0.99989	True
LmxM.10.1070.1_43_0.388420460933109_687-706_1	LmxM.10.1070.1	116.1	86.623	116.1	86.623	-0.41837	434.48	16743	0.59437	0.27613	0.72387	0.55227	0.99989	False
LmxM.34.4120.1_14_0.0885515496521189_270-289_1	LmxM.34.4120.1	116.1	86.623	116.1	86.623	-0.41837	434.48	16743	0.59437	0.27613	0.72387	0.55227	0.99989	False
LmxM.31.3250.1_14_0.322794339054502_1065-1084_1	LmxM.31.3250.1	119.81	89.417	119.81	89.417	-0.41807	461.87	17850	0.59426	0.27617	0.72383	0.55234	0.99989	False
LmxM.20.1400.1_29_0.44487932159165_678-697_1	LmxM.20.1400.1	119.81	89.417	119.81	89.417	-0.41807	461.87	17850	0.59426	0.27617	0.72383	0.55234	0.99989	False
LmxM.07.0590.1_19_0.119508640433063_570-589_1	LmxM.07.0590.1	566.78	427.53	566.78	427.53	-0.40595	9695.9	4.2553e+05	0.59426	0.27617	0.72383	0.55234	0.99989	False
LmxM.31.3280.1_43_0.167075163398693_403-422_1	LmxM.31.3280.1	202.53	338.11	202.53	338.11	0.73652	9191.1	52054	0.59425	0.66016	0.33984	0.67969	0.99989	True
LmxM.36.2570.1_38_0.196647324306899_308-289_0	LmxM.36.2570.1	202.53	338.11	202.53	338.11	0.73652	9191.1	52054	0.59425	0.66016	0.33984	0.67969	0.99989	True
LmxM.12.0610.1_14_0.158700406123087_498-517_1	LmxM.12.0610.1	257.05	192.81	257.05	192.81	-0.41306	2063.9	84671	0.59424	0.27618	0.72382	0.55235	0.99989	False
LmxM.04.0570.1_0_0.101657940663176_462-481_1	LmxM.04.0570.1	160.98	268.25	160.98	268.25	0.73311	5753.2	32592	0.59418	0.66058	0.33942	0.67884	0.99989	True
LmxM.34.0260.1_14_0.236576289207868_438-457_1	LmxM.34.0260.1	123.52	92.211	123.52	92.211	-0.41779	490.1	18994	0.59417	0.2762	0.7238	0.5524	0.99989	False
LmxM.28.0200.1_43_0.0290322580645161_62-43_0	LmxM.28.0200.1	123.52	92.211	123.52	92.211	-0.41779	490.1	18994	0.59417	0.2762	0.7238	0.5524	0.99989	False
LmxM.20.1050.1_29_0.408963585434174_1163-1182_1	LmxM.20.1050.1	342	257.07	342	257.07	-0.41041	3605.9	1.5166e+05	0.59408	0.27623	0.72377	0.55246	0.99989	False
LmxM.29.0370.1_57_0.385239253852393_469-488_1	LmxM.29.0370.1	130.94	97.8	130.94	97.8	-0.41728	549.06	21391	0.59402	0.27625	0.72375	0.5525	0.99989	False
LmxM.06.1040.1_43_0.0557860765329645_113-132_1	LmxM.06.1040.1	231.09	173.25	231.09	173.25	-0.41355	1672.9	68133	0.59401	0.27625	0.72375	0.55251	0.99989	False
LmxM.21.0875.1_43_0.173490813648294_652-671_1	LmxM.21.0875.1	231.09	173.25	231.09	173.25	-0.41355	1672.9	68133	0.59401	0.27625	0.72375	0.55251	0.99989	False
LmxM.15.0140.1_38_0.0941358024691358_55-74_1	LmxM.15.0140.1	231.09	173.25	231.09	173.25	-0.41355	1672.9	68133	0.59401	0.27625	0.72375	0.55251	0.99989	False
LmxM.22.0590.1_38_0.147396889790399_221-202_0	LmxM.22.0590.1	231.09	173.25	231.09	173.25	-0.41355	1672.9	68133	0.59401	0.27625	0.72375	0.55251	0.99989	False
LmxM.18.0330.1_71_0.425850340136054_303-322_1	LmxM.18.0330.1	227.38	170.45	227.38	170.45	-0.41363	1620.4	65920	0.59398	0.27626	0.72374	0.55253	0.99989	False
LmxM.11.0490.1_14_0.206699346405229_246-265_1	LmxM.11.0490.1	227.38	170.45	227.38	170.45	-0.41363	1620.4	65920	0.59398	0.27626	0.72374	0.55253	0.99989	False
LmxM.22.1330.1_0_0.119795724054358_1377-1396_1	LmxM.22.1330.1	134.65	100.59	134.65	100.59	-0.41704	579.8	22644	0.59396	0.27627	0.72373	0.55254	0.99989	False
LmxM.28.1190.1_67_0.409299279633268_618-637_1	LmxM.28.1190.1	219.96	164.86	219.96	164.86	-0.4138	1517.9	61606	0.59392	0.27628	0.72372	0.55256	0.99989	False
LmxM.08_29.0251.1_52_0.298958333333333_290-271_0	LmxM.08_29.0251.1	216.25	162.07	216.25	162.07	-0.41389	1467.9	59505	0.5939	0.27629	0.72371	0.55258	0.99989	False
LmxM.05.0600.1_38_0.0190267105744603_48-67_1	LmxM.05.0600.1	171	285.02	171	285.02	0.73371	6500.1	36860	0.59388	0.66034	0.33966	0.67932	0.99989	True
LmxM.07.0320.1_29_0.0090351726363343_21-40_1	LmxM.07.0320.1	212.54	159.27	212.54	159.27	-0.41398	1418.7	57441	0.59387	0.2763	0.7237	0.5526	0.99989	False
LmxM.27.0700.1_29_0.0228108903605592_25-44_1	LmxM.27.0700.1	142.07	106.18	142.07	106.18	-0.41661	643.8	25260	0.59387	0.2763	0.7237	0.5526	0.99989	False
LmxM.29.1120.1_38_0.0209876543209877_30-49_1	LmxM.29.1120.1	149.48	111.77	149.48	111.77	-0.41621	711.14	28022	0.5938	0.27632	0.72368	0.55265	0.99989	False
LmxM.13.1330.1_38_0.115358819584172_168-187_1	LmxM.13.1330.1	153.19	114.57	153.19	114.57	-0.41603	746.06	29457	0.59377	0.27633	0.72367	0.55266	0.99989	False
LmxM.18.1140.1_43_0.173713883016209_482-501_1	LmxM.18.1140.1	190.29	142.51	190.29	142.51	-0.4146	1141.4	45838	0.59376	0.27634	0.72366	0.55267	0.99989	False
LmxM.11.1180.1_52_0.305680119581465_405-424_1	LmxM.11.1180.1	156.9	117.36	156.9	117.36	-0.41586	781.83	30930	0.59375	0.27634	0.72366	0.55268	0.99989	False
Non-targeting-778	Non-target-143	186.58	139.71	186.58	139.71	-0.41472	1098.1	44034	0.59375	0.27634	0.72366	0.55268	0.99989	False
LmxM.32.3070.1_38_0.129740518962076_318-337_1	LmxM.32.3070.1	164.32	122.95	164.32	122.95	-0.41553	855.87	33985	0.59373	0.27635	0.72365	0.55269	0.99989	False
LmxM.34.0570.1_26_0.23565670934092_1495-1476_0	LmxM.34.0570.1	175.45	131.33	175.45	131.33	-0.4151	973.2	38843	0.59372	0.27635	0.72365	0.5527	0.99989	False
LmxM.27.1430.1_14_0.257476294675419_701-720_1	LmxM.27.1430.1	175.45	131.33	175.45	131.33	-0.4151	973.2	38843	0.59372	0.27635	0.72365	0.5527	0.99989	False
LmxM.23.0810.1_52_0.281410256410256_435-454_1	LmxM.23.0810.1	171.74	128.54	171.74	128.54	-0.41524	933.25	37187	0.59372	0.27635	0.72365	0.5527	0.99989	False
LmxM.28.1450.1_49_0.30246020260492_634-615_0	LmxM.28.1450.1	60.091	44.709	60.091	44.709	-0.41848	118.3	4386.4	0.59362	0.27638	0.72362	0.55277	0.99989	False
Non-targeting-297	Non-target-110	60.091	44.709	60.091	44.709	-0.41848	118.3	4386.4	0.59362	0.27638	0.72362	0.55277	0.99989	False
LmxM.17.1190.1_38_0.0719591457753018_158-139_0	LmxM.17.1190.1	300.45	502.97	300.45	502.97	0.74141	20507	1.1642e+05	0.59354	0.65906	0.34094	0.68189	0.99989	True
LmxM.06.1020.1_19_0.0432900432900433_35-16_0	LmxM.06.1020.1	23.739	39.12	23.739	39.12	0.69751	118.28	671.85	0.59338	0.66291	0.33709	0.67419	0.99989	True
LmxM.28.0010.1_38_0.131276467029643_213-232_1	LmxM.28.0010.1	23.739	39.12	23.739	39.12	0.69751	118.28	671.85	0.59338	0.66291	0.33709	0.67419	0.99989	True
LmxM.04.0700.1_43_0.192200557103064_631-612_0	LmxM.04.0700.1	229.23	382.82	229.23	382.82	0.73732	11794	67022	0.59324	0.65949	0.34051	0.68102	0.99989	True
LmxM.28.1520.1_43_0.300155520995334_585-566_0	LmxM.28.1520.1	63.8	47.503	63.8	47.503	-0.41792	132.8	4953.6	0.5932	0.27652	0.72348	0.55305	0.99989	False
LmxM.36.3800.1_29_0.154320987654321_169-188_1	LmxM.36.3800.1	63.8	47.503	63.8	47.503	-0.41792	132.8	4953.6	0.5932	0.27652	0.72348	0.55305	0.99989	False
LmxM.18.1110.1_43_0.142745098039216_357-376_1	LmxM.18.1110.1	63.8	47.503	63.8	47.503	-0.41792	132.8	4953.6	0.5932	0.27652	0.72348	0.55305	0.99989	False
LmxM.12.0590.1_29_0.172048611111111_987-1006_1	LmxM.12.0590.1	278.94	209.57	278.94	209.57	-0.4108	2405.9	1.0004e+05	0.59318	0.27653	0.72347	0.55306	0.99989	False
LmxM.26.1060.1_48_0.423505572441743_415-434_1	LmxM.26.1060.1	267.81	201.19	267.81	201.19	-0.41089	2219.3	92061	0.59302	0.27658	0.72342	0.55317	0.99989	False
LmxM.15.1320.1_38_0.0738701537049782_318-337_1	LmxM.15.1320.1	60.832	100.59	60.832	100.59	0.71638	790.5	4497.1	0.59293	0.66177	0.33823	0.67646	0.99989	True
LmxM.23.0870.1_0_0.0406349206349206_60-79_1	LmxM.23.0870.1	60.832	100.59	60.832	100.59	0.71638	790.5	4497.1	0.59293	0.66177	0.33823	0.67646	0.99989	True
LmxM.15.0800.1_0_0.163455362877328_1013-1032_1	LmxM.15.0800.1	60.832	100.59	60.832	100.59	0.71638	790.5	4497.1	0.59293	0.66177	0.33823	0.67646	0.99989	True
LmxM.20.1170.1_38_0.0964912280701754_115-134_1	LmxM.20.1170.1	256.68	192.81	256.68	192.81	-0.41099	2040.2	84422	0.59285	0.27664	0.72336	0.55328	0.99989	False
LmxM.32.2730.1_0_0.165672630881378_247-266_1	LmxM.32.2730.1	67.509	50.297	67.509	50.297	-0.41742	148.13	5556.1	0.59285	0.27664	0.72336	0.55328	0.99989	False
LmxM.25.0360.1_52_0.330666666666667_120-139_1	LmxM.25.0360.1	67.509	50.297	67.509	50.297	-0.41742	148.13	5556.1	0.59285	0.27664	0.72336	0.55328	0.99989	False
LmxM.20.0031.1_33_0.378708551483421_654-635_0	LmxM.20.0031.1	129.45	215.16	129.45	215.16	0.72855	3672.7	20900	0.59284	0.66044	0.33956	0.67911	0.99989	True
LmxM.25.1940.1_29_0.43574297188755_864-883_1	LmxM.25.1940.1	116.1	192.81	116.1	192.81	0.72686	2941.8	16743	0.5928	0.66063	0.33937	0.67874	0.99989	True
LmxM.24.1870.1_29_0.310870126516912_1195-1214_1	LmxM.24.1870.1	136.13	226.34	136.13	226.34	0.72928	4068.6	23156	0.5928	0.66033	0.33967	0.67933	0.99989	True
LmxM.34.3740.1_57_0.191088260497001_212-231_1	LmxM.34.3740.1	112.76	187.22	112.76	187.22	0.72637	2771.7	15777	0.59277	0.66067	0.33933	0.67866	0.99989	True
LmxM.29.1970.1_71_0.470143613000756_614-633_1	LmxM.29.1970.1	112.76	187.22	112.76	187.22	0.72637	2771.7	15777	0.59277	0.66067	0.33933	0.67866	0.99989	True
LmxM.05.0140.1_52_0.187347931873479_376-395_1	LmxM.05.0140.1	146.15	243.1	146.15	243.1	0.73024	4700.3	26761	0.59269	0.66015	0.33985	0.67969	0.99989	True
LmxM.36.2940.1_0_0.1492656449553_1864-1883_1	LmxM.36.2940.1	26.336	19.56	26.336	19.56	-0.41096	22.957	827.64	0.59261	0.27672	0.72328	0.55344	0.99989	False
LmxM.27.2090.1_14_0.243847874720358_104-123_1	LmxM.27.2090.1	71.218	53.091	71.218	53.091	-0.41697	164.29	6194	0.59255	0.27674	0.72326	0.55348	0.99989	False
LmxM.22.1690b.1_57_0.32_321-302_0	LmxM.19.1690.1-LmxM.22.1690b.1-LmxM.22.1690c.1	99.409	164.86	99.409	164.86	0.7241	2142.1	12206	0.59245	0.66077	0.33923	0.67846	0.99989	True
LmxM.08.0060.1_52_0.184587813620072_93-112_1	LmxM.08.0060.1	99.409	164.86	99.409	164.86	0.7241	2142.1	12206	0.59245	0.66077	0.33923	0.67846	0.99989	True
LmxM.31.2300.1_0_0.0469897209985316_57-76_1	LmxM.31.2300.1	99.409	164.86	99.409	164.86	0.7241	2142.1	12206	0.59245	0.66077	0.33923	0.67846	0.99989	True
LmxM.33.3700.1_14_0.205519244734931_276-295_1	LmxM.33.3700.1	166.18	276.63	166.18	276.63	0.73182	6100.5	34772	0.59236	0.65977	0.34023	0.68046	0.99989	True
LmxM.32.2420.1_43_0.0204761904761905_37-56_1	LmxM.32.2420.1	352.01	589.59	352.01	589.59	0.74245	28223	1.6086e+05	0.59236	0.65824	0.34176	0.68352	0.99989	True
LmxM.28.1000.1_43_0.216399286987522_602-621_1	LmxM.28.1000.1	57.494	95.006	57.494	95.006	0.71483	703.56	4010.3	0.59235	0.66162	0.33838	0.67677	0.99989	True
LmxM.25.0270.1_38_0.0150202195262854_47-66_1	LmxM.25.0270.1	300.82	226.34	300.82	226.34	-0.40887	2774.1	1.1671e+05	0.59232	0.27682	0.72318	0.55363	0.99989	False
LmxM.23.0220.1_29_0.0354473628016229_163-182_1	LmxM.23.0220.1	96.071	159.27	96.071	159.27	0.72344	1997.3	11386	0.59232	0.66078	0.33922	0.67845	0.99989	True
LmxM.23.0250.1_29_0.047921967769296_222-241_1	LmxM.23.0250.1	96.071	159.27	96.071	159.27	0.72344	1997.3	11386	0.59232	0.66078	0.33922	0.67845	0.99989	True
LmxM.07.0140.1_52_0.0321057601510859_24-43_1	LmxM.07.0140.1	74.928	55.886	74.928	55.886	-0.41656	181.3	6867.3	0.59231	0.27682	0.72318	0.55364	0.99989	False
LmxM.22.1200.1_60_0.0534979423868313_42-61_1	LmxM.22.1200.1	74.928	55.886	74.928	55.886	-0.41656	181.3	6867.3	0.59231	0.27682	0.72318	0.55364	0.99989	False
LmxM.23.0350.1_14_0.109604519774011_87-106_1	LmxM.23.0350.1	74.928	55.886	74.928	55.886	-0.41656	181.3	6867.3	0.59231	0.27682	0.72318	0.55364	0.99989	False
LmxM.04.0220.1_43_0.127699530516432_129-148_1	LmxM.04.0220.1	219.59	164.86	219.59	164.86	-0.41138	1497.5	61394	0.59231	0.27682	0.72318	0.55365	0.99989	False
LmxM.12.0270.1_29_0.13345521023766_223-204_0	LmxM.12.0270.1	215.88	162.07	215.88	162.07	-0.41142	1447.9	59297	0.59225	0.27684	0.72316	0.55368	0.99989	False
LmxM.36.2520.1_71_0.308641975308642_315-334_1	LmxM.36.2520.1	92.732	153.69	92.732	153.69	0.72272	1857.7	10595	0.59217	0.66078	0.33922	0.67845	0.99989	True
LmxM.34.3660.1_14_0.101058931860037_429-448_1	LmxM.34.3660.1	208.46	156.48	208.46	156.48	-0.41152	1351.1	55214	0.59214	0.27688	0.72312	0.55375	0.99989	False
LmxM.32.3070partial.1_71_0.214101144333702_570-589_1	LmxM.32.3070.1-LmxM.32.3070partial.1	208.46	156.48	208.46	156.48	-0.41152	1351.1	55214	0.59214	0.27688	0.72312	0.55375	0.99989	False
LmxM.34.2640.1_43_0.235454051114736_428-447_1	LmxM.34.2640.1	78.637	58.68	78.637	58.68	-0.41619	199.14	7576.2	0.5921	0.27689	0.72311	0.55378	0.99989	False
LmxM.16.1410.1_29_0.0159337157425112_18-37_1	LmxM.16.1410.1	227.75	380.02	227.75	380.02	0.7361	11593	66140	0.59209	0.65903	0.34097	0.68194	0.99989	True
LmxM.24.0680.1_43_0.264069264069264_421-440_1	LmxM.24.0680.1	201.04	150.89	201.04	150.89	-0.41163	1257.6	51279	0.59204	0.27691	0.72309	0.55382	0.99989	False
LmxM.08.1180.1_14_0.361177406523469_447-466_1	LmxM.08.1180.1	429.54	324.14	429.54	324.14	-0.40509	5554.5	2.4154e+05	0.59193	0.27695	0.72305	0.5539	0.99989	False
LmxM.36.0090.1_19_0.076001261431725_234-253_1	LmxM.36.0090.1	82.346	61.474	82.346	61.474	-0.41586	217.82	8320.6	0.59193	0.27695	0.72305	0.5539	0.99989	False
LmxM.16.0970.1_48_0.232017543859649_521-540_1	LmxM.16.0970.1	337.55	254.28	337.55	254.28	-0.40727	3466.6	1.4765e+05	0.59193	0.27695	0.72305	0.5539	0.99989	False
LmxM.17.0050.1_0_0.181688125894134_120-139_1	LmxM.17.0050.1	278.57	209.57	278.57	209.57	-0.40889	2380.3	99766	0.59191	0.27696	0.72304	0.55391	0.99989	False
LmxM.14.0630.1_57_0.386885245901639_363-344_0	LmxM.14.0630.1	274.86	206.78	274.86	206.78	-0.40889	2317.5	97073	0.59184	0.27698	0.72302	0.55396	0.99989	False
LmxM.22.1310.1_33_0.297754447360747_1015-1034_1	LmxM.22.1310.1	86.056	64.269	86.056	64.269	-0.41555	237.34	9100.7	0.59179	0.277	0.723	0.55399	0.99989	False
Non-targeting-726	Non-target-74	175.08	131.33	175.08	131.33	-0.41206	956.91	38676	0.59169	0.27703	0.72297	0.55406	0.99989	False
LmxM.08_29.0730.1_43_0.147492625368732_89-108_1	LmxM.08_29.0730.1	196.22	326.93	196.22	326.93	0.73358	8542.5	48802	0.59169	0.65916	0.34084	0.68167	0.99989	True
LmxM.36.0450.1_43_0.196969696969697_321-302_0	LmxM.36.0450.1	54.156	89.417	54.156	89.417	0.71309	621.69	3552	0.59165	0.66141	0.33859	0.67717	0.99989	True
LmxM.27.0600.1_29_0.150087260034904_425-444_1	LmxM.27.0600.1	171.37	128.54	171.37	128.54	-0.41214	917.3	37023	0.59165	0.27704	0.72296	0.55409	0.99989	False
LmxM.33.2800.1_43_0.333937198067633_549-568_1	LmxM.33.2800.1	171.37	128.54	171.37	128.54	-0.41214	917.3	37023	0.59165	0.27704	0.72296	0.55409	0.99989	False
LmxM.36.1470.1_43_0.0221011201937632_62-81_1	LmxM.36.1470.1	263.73	198.39	263.73	198.39	-0.4089	2134.4	89221	0.59162	0.27705	0.72295	0.55411	0.99989	False
LmxM.08_29.1640.1_43_0.127873563218391_168-187_1	LmxM.08_29.1640.1	167.66	125.74	167.66	125.74	-0.41221	878.52	35408	0.5916	0.27706	0.72294	0.55412	0.99989	False
LmxM.34.4060.1_38_0.166666666666667_143-124_0	LmxM.34.4060.1	93.474	69.857	93.474	69.857	-0.41501	278.88	10768	0.59157	0.27707	0.72293	0.55414	0.99989	False
LmxM.29.1070.1_81_0.488700564971751_337-356_1	LmxM.29.1070.1	93.474	69.857	93.474	69.857	-0.41501	278.88	10768	0.59157	0.27707	0.72293	0.55414	0.99989	False
LmxM.29.2160.1_0_0.073959938366718_150-131_0	LmxM.29.2160.1	11.87	19.56	11.87	19.56	0.67586	29.57	169.02	0.59153	0.66184	0.33816	0.67632	0.99989	True
LmxM.10.1220.1_49_0.309446254071661_289-270_0	LmxM.10.1220.1	11.87	19.56	11.87	19.56	0.67586	29.57	169.02	0.59153	0.66184	0.33816	0.67632	0.99989	True
LmxM.34.0910.1_19_0.0601724454228582_325-344_1	LmxM.34.0910.1	82.717	136.92	82.717	136.92	0.72024	1469	8397	0.59151	0.6607	0.3393	0.6786	0.99989	True
LmxM.08_29.1450.1_0_0.184711779448622_1467-1486_1	LmxM.08_29.1450.1	97.183	72.651	97.183	72.651	-0.41477	300.91	11656	0.59149	0.2771	0.7229	0.55419	0.99989	False
LmxM.26.1080.1_29_0.108639420589757_638-619_0	LmxM.26.1080.1	97.183	72.651	97.183	72.651	-0.41477	300.91	11656	0.59149	0.2771	0.7229	0.55419	0.99989	False
LmxM.18.0590.1_52_0.181314330958036_220-239_1	LmxM.18.0590.1	256.31	192.81	256.31	192.81	-0.40891	2016.5	84173	0.59147	0.2771	0.7229	0.55421	0.99989	False
LmxM.34.4470.1_60_0.238095238095238_141-160_1	LmxM.34.4470.1	152.82	114.57	152.82	114.57	-0.41256	731.8	29312	0.59145	0.27711	0.72289	0.55422	0.99989	False
LmxM.36.6600.1_38_0.0310283687943262_66-85_1	LmxM.36.6600.1	152.82	114.57	152.82	114.57	-0.41256	731.8	29312	0.59145	0.27711	0.72289	0.55422	0.99989	False
LmxM.24.1330.1_14_0.155038759689922_30-49_1	LmxM.24.1330.1	152.82	114.57	152.82	114.57	-0.41256	731.8	29312	0.59145	0.27711	0.72289	0.55422	0.99989	False
LmxM.24.0220.1_81_0.426470588235294_445-426_0	LmxM.24.0220.1	145.4	108.98	145.4	108.98	-0.41275	663.47	26484	0.59138	0.27713	0.72287	0.55426	0.99989	False
LmxM.18.0270.1_29_0.0318352059925094_30-49_1	LmxM.18.0270.1	145.4	108.98	145.4	108.98	-0.41275	663.47	26484	0.59138	0.27713	0.72287	0.55426	0.99989	False
LmxM.19.0230.1_46_0.140655105973025_289-308_1	LmxM.19.0230.1	251.12	419.14	251.12	419.14	0.73677	14116	80729	0.59136	0.65853	0.34147	0.68294	0.99989	True
LmxM.24.1970.1_71_0.221783047870004_495-514_1	LmxM.24.1970.1	141.69	106.18	141.69	106.18	-0.41286	630.55	25126	0.59135	0.27714	0.72286	0.55428	0.99989	False
LmxM.33.0540.1_43_0.0521367521367521_53-72_1	LmxM.33.0540.1	137.99	103.39	137.99	103.39	-0.41297	598.48	23803	0.59133	0.27715	0.72285	0.5543	0.99989	False
LmxM.26.0350.1_29_0.178958785249458_502-483_0	LmxM.26.0350.1	134.28	100.59	134.28	100.59	-0.41309	567.24	22517	0.59131	0.27716	0.72284	0.55431	0.99989	False
LmxM.28.2820.1_14_0.299597180261833_590-609_1	LmxM.28.2820.1	134.28	100.59	134.28	100.59	-0.41309	567.24	22517	0.59131	0.27716	0.72284	0.55431	0.99989	False
LmxM.32.1720.1_43_0.0301548492257539_27-46_1	LmxM.32.1720.1	134.28	100.59	134.28	100.59	-0.41309	567.24	22517	0.59131	0.27716	0.72284	0.55431	0.99989	False
LmxM.32.0760.1_29_0.152406417112299_178-159_0	LmxM.32.0760.1	112.02	83.829	112.02	83.829	-0.41396	397.4	15566	0.59131	0.27716	0.72284	0.55431	0.99989	False
LmxM.34.5180.1_29_0.146005509641873_258-277_1	LmxM.34.5180.1	112.02	83.829	112.02	83.829	-0.41396	397.4	15566	0.59131	0.27716	0.72284	0.55431	0.99989	False
LmxM.11.0640.1_14_0.385288341367613_2155-2174_1	LmxM.11.0640.1	307.87	231.93	307.87	231.93	-0.40714	2883.9	1.2236e+05	0.59131	0.27716	0.72284	0.55432	0.99989	False
LmxM.23.1445.1_29_0.133540372670807_133-114_0	LmxM.23.1445.1	130.57	97.8	130.57	97.8	-0.41322	536.84	21268	0.5913	0.27716	0.72284	0.55432	0.99989	False
LmxM.20.0390.1_57_0.457427536231884_498-517_1	LmxM.20.0390.1	115.73	86.623	115.73	86.623	-0.4138	423.61	16634	0.59129	0.27716	0.72284	0.55432	0.99989	False
LmxM.27.1050.1_52_0.0259870064967516_43-62_1	LmxM.27.1050.1	115.73	86.623	115.73	86.623	-0.4138	423.61	16634	0.59129	0.27716	0.72284	0.55432	0.99989	False
LmxM.08_29.1000.1_29_0.10386857445681_189-208_1	LmxM.08_29.1000.1	126.86	95.006	126.86	95.006	-0.41335	507.28	20055	0.59129	0.27716	0.72284	0.55433	0.99989	False
LmxM.34.2990.1_43_0.314814814814815_387-406_1	LmxM.34.2990.1	119.44	89.417	119.44	89.417	-0.41364	450.66	17738	0.59128	0.27717	0.72283	0.55433	0.99989	False
Non-targeting-767	Non-target-62	119.44	89.417	119.44	89.417	-0.41364	450.66	17738	0.59128	0.27717	0.72283	0.55433	0.99989	False
LmxM.25.0190.1_0_0.112535612535613_76-95_1	LmxM.25.0190.1	123.15	92.211	123.15	92.211	-0.41349	478.55	18878	0.59128	0.27717	0.72283	0.55433	0.99989	False
LmxM.15.0720.1_33_0.353658536585366_699-680_0	LmxM.15.0720.1	396.15	298.99	396.15	298.99	-0.40479	4720.4	2.0475e+05	0.59124	0.27718	0.72282	0.55436	0.99989	False
LmxM.34.2940.1_0_0.118890719384953_427-446_1	LmxM.34.2940.1	241.47	181.63	241.47	181.63	-0.40892	1790.8	74528	0.59116	0.27721	0.72279	0.55441	0.99989	False
LmxM.25.2180.1_29_0.0936454849498328_172-153_0	LmxM.25.2180.1	237.77	178.83	237.77	178.83	-0.40893	1736.5	72211	0.59108	0.27723	0.72277	0.55446	0.99989	False
LmxM.26.2100.1_38_0.137417791623399_391-410_1	LmxM.26.2100.1	237.77	178.83	237.77	178.83	-0.40893	1736.5	72211	0.59108	0.27723	0.72277	0.55446	0.99989	False
LmxM.26.1930.1_43_0.0695196821957385_376-395_1	LmxM.26.1930.1	230.35	173.25	230.35	173.25	-0.40894	1630.3	67688	0.59093	0.27728	0.72272	0.55457	0.99989	False
LmxM.21.1580.1_14_0.0397784491440081_69-88_1	LmxM.21.1580.1	76.04	125.74	76.04	125.74	0.71822	1235.2	7076.2	0.59085	0.66057	0.33943	0.67886	0.99989	True
LmxM.20.0690.1_43_0.0383944153577661_148-167_1	LmxM.20.0690.1	285.62	215.16	285.62	215.16	-0.40702	2482	1.0499e+05	0.5908	0.27733	0.72267	0.55465	0.99989	False
LmxM.18.1290.1_38_0.181723779854621_171-190_1	LmxM.18.1290.1-LmxM.18.1300.1	285.62	215.16	285.62	215.16	-0.40702	2482	1.0499e+05	0.5908	0.27733	0.72267	0.55465	0.99989	False
Non-targeting-939	Non-target-6	148	245.9	148	245.9	0.72859	4791.8	27457	0.59079	0.65935	0.34065	0.6813	0.99989	True
LmxM.31.0970.1_0_0.199894235854045_1141-1122_0	LmxM.31.0970.1	148	245.9	148	245.9	0.72859	4791.8	27457	0.59079	0.65935	0.34065	0.6813	0.99989	True
LmxM.13.1540.1_14_0.291581108829569_429-410_0	LmxM.13.1540.1	154.68	257.07	154.68	257.07	0.72923	5242.5	30042	0.59078	0.65926	0.34074	0.68149	0.99989	True
LmxM.20.0450.1_14_0.32360097323601_127-146_1	LmxM.20.0450.1	134.65	223.54	134.65	223.54	0.72713	3951.2	22644	0.59075	0.65951	0.34049	0.68098	0.99989	True
LmxM.36.3450.1_14_0.31002331002331_269-250_0	LmxM.36.3450.1	134.65	223.54	134.65	223.54	0.72713	3951.2	22644	0.59075	0.65951	0.34049	0.68098	0.99989	True
LmxM.26.0550.1_71_0.481137909709338_771-790_1	LmxM.26.0550.1	164.69	273.84	164.69	273.84	0.73008	5956.6	34141	0.59071	0.65911	0.34089	0.68179	0.99989	True
LmxM.17.0930.1_29_0.0962332301341589_366-385_1	LmxM.17.0930.1	329.76	248.69	329.76	248.69	-0.40562	3285.7	1.4078e+05	0.5907	0.27736	0.72264	0.55472	0.99989	False
LmxM.27.0490.1_0_0.0564755838641189_403-384_0	LmxM.27.0490.1-LmxM.27.0510.1	127.97	212.37	127.97	212.37	0.72629	3561.3	20415	0.59067	0.65957	0.34043	0.68085	0.99989	True
LmxM.31.1590.1_29_0.082089552238806_234-215_0	LmxM.31.1590.1	215.51	162.07	215.51	162.07	-0.40895	1428	59089	0.5906	0.27739	0.72261	0.55479	0.99989	False
LmxM.31.3150.1_0_0.184328567423605_1311-1330_1	LmxM.31.3150.1	318.63	240.31	318.63	240.31	-0.40552	3067	1.3125e+05	0.59043	0.27745	0.72255	0.5549	0.99989	False
LmxM.32.1030.1_29_0.0190088255261371_24-43_1	LmxM.32.1030.1	318.63	240.31	318.63	240.31	-0.40552	3067	1.3125e+05	0.59043	0.27745	0.72255	0.5549	0.99989	False
LmxM.11.1000.1_38_0.0626593806921676_168-187_1	LmxM.11.1000.1	267.07	201.19	267.07	201.19	-0.4069	2170.1	91541	0.59036	0.27747	0.72253	0.55495	0.99989	False
LmxM.22.1360.1_57_0.248852157943067_267-286_1	LmxM.22.1360.1	813.08	617.54	813.08	617.54	-0.3963	19118	8.8941e+05	0.59033	0.27748	0.72252	0.55497	0.99989	False
LmxM.36.5940.1_57_0.486111111111111_907-926_1	LmxM.36.5940.1	200.67	150.89	200.67	150.89	-0.40898	1239.1	51087	0.59027	0.27751	0.72249	0.55501	0.99989	False
LmxM.23.0340.1_14_0.269113149847095_84-103_1	LmxM.23.0340.1	111.28	184.42	111.28	184.42	0.72373	2675	15357	0.59024	0.65966	0.34034	0.68069	0.99989	True
LmxM.32.2070.1_14_0.272910372608258_818-799_0	LmxM.32.2070.1	494.82	829.9	494.82	829.9	0.74486	56140	3.2246e+05	0.59008	0.65657	0.34343	0.68686	0.99989	True
LmxM.12.1100.1_19_0.0434543454345435_241-222_0	LmxM.12.1100.1	255.94	192.81	255.94	192.81	-0.40683	1993	83925	0.59008	0.27757	0.72243	0.55514	0.99989	False
LmxM.15.1500.1_38_0.155858930602958_140-121_0	LmxM.15.1500.1	450.68	340.9	450.68	340.9	-0.40171	6025.4	2.6644e+05	0.59	0.27759	0.72241	0.55519	0.99989	False
LmxM.01.0610.1_57_0.382513661202186_271-290_1	LmxM.01.0610.1	104.6	173.25	104.6	173.25	0.72249	2356	13539	0.58994	0.65965	0.34035	0.68071	0.99989	True
LmxM.15.0440a.1_81_0.498616053776196_1251-1270_1	LmxM.15.0440a.1-LmxM.15.0440b.1-LmxM.15.0440c.1	182.13	136.92	182.13	136.92	-0.40901	1021.8	41918	0.58983	0.27765	0.72235	0.5553	0.99989	False
LmxM.16.1500.1_19_0.0331588132635253_63-44_0	LmxM.16.1500.1	47.479	78.24	47.479	78.24	0.70887	473.12	2720.5	0.58977	0.66082	0.33918	0.67836	0.99989	True
LmxM.06.0720.1_14_0.293302978561943_1542-1561_1	LmxM.06.0720.1	101.26	167.66	101.26	167.66	0.7218	2204	12674	0.58976	0.65963	0.34037	0.68074	0.99989	True
LmxM.34.3170.1_33_0.283377777777778_1587-1606_1	LmxM.34.3170.1	178.42	134.13	178.42	134.13	-0.40901	980.86	40195	0.58974	0.27768	0.72232	0.55536	0.99989	False
LmxM.16.1080.1_43_0.274085522926327_528-547_1	LmxM.16.1080.1	178.42	134.13	178.42	134.13	-0.40901	980.86	40195	0.58974	0.27768	0.72232	0.55536	0.99989	False
LmxM.24.0530.1_57_0.440058479532164_298-317_1	LmxM.24.0530.1	178.42	134.13	178.42	134.13	-0.40901	980.86	40195	0.58974	0.27768	0.72232	0.55536	0.99989	False
LmxM.29.3180.1_52_0.129107981220657_47-66_1	LmxM.29.3180.1	178.42	134.13	178.42	134.13	-0.40901	980.86	40195	0.58974	0.27768	0.72232	0.55536	0.99989	False
LmxM.01.0090.1_52_0.149090909090909_134-115_0	LmxM.01.0090.1	369.82	279.43	369.82	279.43	-0.40307	4085	1.7792e+05	0.58969	0.2777	0.7223	0.5554	0.99989	False
LmxM.11.0590.1_43_0.135202492211838_210-229_1	LmxM.11.0590.1	20.401	33.531	20.401	33.531	0.69022	86.203	495.86	0.58965	0.66141	0.33859	0.67717	0.99989	True
LmxM.34.5270.1_62_0.442577030812325_483-464_0	LmxM.34.5270.1	20.401	33.531	20.401	33.531	0.69022	86.203	495.86	0.58965	0.66141	0.33859	0.67717	0.99989	True
LmxM.14.0730.1_29_0.176165803108808_207-188_0	LmxM.14.0730.1	174.71	131.33	174.71	131.33	-0.40902	940.75	38509	0.58965	0.27771	0.72229	0.55542	0.99989	False
LmxM.32.2270.1_0_0.165435139573071_396-415_1	LmxM.32.2270.1	174.71	131.33	174.71	131.33	-0.40902	940.75	38509	0.58965	0.27771	0.72229	0.55542	0.99989	False
LmxM.18.1520.1_29_0.166153846153846_493-474_0	LmxM.18.1520.1	171	128.54	171	128.54	-0.40903	901.48	36860	0.58956	0.27774	0.72226	0.55548	0.99989	False
LmxM.17.1250.1_14_0.353088742552524_1122-1141_1	LmxM.17.1250.1	325.68	245.9	325.68	245.9	-0.40395	3182.3	1.3725e+05	0.58952	0.27776	0.72224	0.55551	0.99989	False
LmxM.03.0200.1_43_0.148423005565863_249-230_0	LmxM.03.0200.1	613.89	1031.1	613.89	1031.1	0.74718	87029	5.0091e+05	0.58948	0.65585	0.34415	0.68829	0.99989	True
LmxM.32.3260.1_57_0.443508771929825_1257-1276_1	LmxM.32.3260.1	37.464	27.943	37.464	27.943	-0.4103	45.325	1684.4	0.5894	0.2778	0.7222	0.55559	0.99989	False
LmxM.36.0330.1_33_0.0926315789473684_140-121_0	LmxM.36.0330.1	37.464	27.943	37.464	27.943	-0.4103	45.325	1684.4	0.5894	0.2778	0.7222	0.55559	0.99989	False
LmxM.22.0240.1_43_0.0555555555555556_51-70_1	LmxM.22.0240.1	163.58	122.95	163.58	122.95	-0.40905	825.45	33673	0.58938	0.2778	0.7222	0.5556	0.99989	False
LmxM.30.0630.1_14_0.0257731958762887_86-67_0	LmxM.30.0630.1	277.83	209.57	277.83	209.57	-0.40506	2329.3	99225	0.58935	0.27781	0.72219	0.55563	0.99989	False
LmxM.22.0600.1_52_0.178812415654521_254-273_1	LmxM.22.0600.1	94.587	156.48	94.587	156.48	0.72028	1915.4	11031	0.5893	0.65956	0.34044	0.68087	0.99989	True
LmxM.36.2480.1_71_0.343030303030303_273-292_1	LmxM.36.2480.1	94.587	156.48	94.587	156.48	0.72028	1915.4	11031	0.5893	0.65956	0.34044	0.68087	0.99989	True
LmxM.31.1930.1_57_0.406794055201699_951-970_1	LmxM.31.1930.1	159.87	120.15	159.87	120.15	-0.40905	788.69	32134	0.58929	0.27783	0.72217	0.55567	0.99989	False
LmxM.13.1700.1_43_0.385169186465083_530-549_1	LmxM.13.1700.1	274.12	206.78	274.12	206.78	-0.40501	2267.3	96539	0.58924	0.27785	0.72215	0.5557	0.99989	False
LmxM.05.0340.1_38_0.154121863799283_168-187_1	LmxM.05.0340.1	156.16	117.36	156.16	117.36	-0.40906	752.77	30632	0.5892	0.27786	0.72214	0.55573	0.99989	False
LmxM.14.0510.1_52_0.0622710622710623_75-94_1	LmxM.14.0510.1	222.56	167.66	222.56	167.66	-0.40655	1507	63099	0.58917	0.27787	0.72213	0.55575	0.99989	False
LmxM.04.1130.1_52_0.344556677890011_303-322_1	LmxM.04.1130.1	658.77	500.18	658.77	500.18	-0.39664	12576	5.7859e+05	0.58913	0.27789	0.72211	0.55578	0.99989	False
LmxM.26.2670.1_34_0.145110410094637_558-539_0	LmxM.26.2670.1	152.45	114.57	152.45	114.57	-0.40907	717.68	29167	0.58911	0.27789	0.72211	0.55579	0.99989	False
LmxM.36.5890.1_29_0.158738277919864_924-943_1	LmxM.36.5890.1	152.45	114.57	152.45	114.57	-0.40907	717.68	29167	0.58911	0.27789	0.72211	0.55579	0.99989	False
LmxM.29.1590.1_52_0.135802469135802_144-163_1	LmxM.29.1590.1	169.89	282.22	169.89	282.22	0.72891	6309.8	36373	0.58903	0.65835	0.34165	0.68329	0.99989	True
LmxM.13.0470.1_14_0.298850574712644_438-457_1	LmxM.13.0470.1	163.21	271.05	163.21	271.05	0.72832	5814.4	33517	0.58902	0.65843	0.34157	0.68314	0.99989	True
LmxM.13.0530.1_29_0.264832793959008_972-991_1	LmxM.13.0530.1	163.21	271.05	163.21	271.05	0.72832	5814.4	33517	0.58902	0.65843	0.34157	0.68314	0.99989	True
LmxM.08_29.0730.1_67_0.28023598820059_179-198_1	LmxM.08_29.0730.1	442.89	335.31	442.89	335.31	-0.40039	5786.2	2.5712e+05	0.58902	0.27792	0.72208	0.55585	0.99989	False
LmxM.26.2290.1_52_0.21264367816092_255-274_1	LmxM.26.2290.1	148.74	111.77	148.74	111.77	-0.40908	683.43	27739	0.58902	0.27793	0.72207	0.55585	0.99989	False
LmxM.29.2340.1_14_0.259259259259259_928-947_1	LmxM.29.2340.1	148.74	111.77	148.74	111.77	-0.40908	683.43	27739	0.58902	0.27793	0.72207	0.55585	0.99989	False
LmxM.26.0210.1_29_0.434046345811052_480-499_1	LmxM.26.0210.1	159.87	265.46	159.87	265.46	0.728	5574.3	32134	0.58901	0.65847	0.34153	0.68307	0.99989	True
LmxM.32.3140.1_38_0.160371106693174_479-498_1	LmxM.32.3140.1	183.24	304.58	183.24	304.58	0.72996	7361.5	42442	0.58898	0.65818	0.34182	0.68363	0.99989	True
LmxM.18.0350.1_67_0.269945355191257_237-256_1	LmxM.18.0350.1	215.14	162.07	215.14	162.07	-0.40648	1408.2	58882	0.58895	0.27795	0.72205	0.5559	0.99989	False
LmxM.36.5540.1_29_0.216593245227606_284-303_1	LmxM.36.5540.1	145.03	108.98	145.03	108.98	-0.40909	650.02	26347	0.58892	0.27796	0.72204	0.55591	0.99989	False
LmxM.09.0610.1_29_0.208035003977725_513-532_1	LmxM.09.0610.1	196.59	326.93	196.59	326.93	0.73087	8494.1	48990	0.58887	0.658	0.342	0.684	0.99989	True
LmxM.01.0180.1_33_0.325983571119758_747-766_1	LmxM.01.0180.1	41.173	30.737	41.173	30.737	-0.41015	54.455	2038.7	0.58885	0.27798	0.72202	0.55596	0.99989	False
LmxM.30.1550.1_52_0.396704689480355_310-329_1	LmxM.30.1550.1	141.32	106.18	141.32	106.18	-0.40911	617.45	24992	0.58883	0.27799	0.72201	0.55597	0.99989	False
LmxM.24.0400.1_14_0.207766011094302_405-424_1	LmxM.24.0400.1	141.32	106.18	141.32	106.18	-0.40911	617.45	24992	0.58883	0.27799	0.72201	0.55597	0.99989	False
LmxM.27.0970.1_29_0.022234273318872_129-110_0	LmxM.27.0970.1	137.61	103.39	137.61	103.39	-0.40912	585.72	23673	0.58874	0.27802	0.72198	0.55604	0.99989	False
LmxM.12.1320.1_14_0.398491083676269_1157-1176_1	LmxM.12.1320.1	137.61	103.39	137.61	103.39	-0.40912	585.72	23673	0.58874	0.27802	0.72198	0.55604	0.99989	False
LmxM.29.2270.1_19_0.163908589440504_825-844_1	LmxM.29.2270.1	137.61	103.39	137.61	103.39	-0.40912	585.72	23673	0.58874	0.27802	0.72198	0.55604	0.99989	False
LmxM.22.0050.1_46_0.0629865534324133_92-73_0	LmxM.22.0050.1	137.61	103.39	137.61	103.39	-0.40912	585.72	23673	0.58874	0.27802	0.72198	0.55604	0.99989	False
LmxM.27.0880.1_43_0.178086726249586_527-546_1	LmxM.27.0880.1	207.72	156.48	207.72	156.48	-0.4064	1312.8	54814	0.58872	0.27802	0.72198	0.55605	0.99989	False
LmxM.34.3040.1_48_0.488970588235294_404-385_0	LmxM.34.3040.1	207.72	156.48	207.72	156.48	-0.4064	1312.8	54814	0.58872	0.27802	0.72198	0.55605	0.99989	False
LmxM.04.0450.1_33_0.144110275689223_353-334_0	LmxM.04.0450.1	292.29	220.75	292.29	220.75	-0.40341	2559.2	1.1006e+05	0.58854	0.27808	0.72192	0.55617	0.99989	False
LmxM.29.2080.1_33_0.141560798548094_244-225_0	LmxM.29.2080.1	292.29	220.75	292.29	220.75	-0.40341	2559.2	1.1006e+05	0.58854	0.27808	0.72192	0.55617	0.99989	False
LmxM.34.2050.1_43_0.243781094527363_101-82_0	LmxM.34.2050.1	44.141	72.651	44.141	72.651	0.70629	406.43	2347	0.58851	0.6604	0.3396	0.67921	0.99989	True
LmxM.04.0580.1_38_0.126760563380282_111-92_0	LmxM.04.0580.1	44.141	72.651	44.141	72.651	0.70629	406.43	2347	0.58851	0.6604	0.3396	0.67921	0.99989	True
LmxM.08_29.1500.1_86_0.435859336305102_869-888_1	LmxM.08_29.1500.1	200.3	150.89	200.3	150.89	-0.40632	1220.7	50894	0.58849	0.2781	0.7219	0.5562	0.99989	False
LmxM.16.1140.1_38_0.0543589743589744_103-122_1	LmxM.16.1140.1	126.49	95.006	126.49	95.006	-0.40916	495.53	19936	0.58847	0.27811	0.72189	0.55622	0.99989	False
LmxM.25.0420.1_19_0.130045776113192_621-640_1	LmxM.25.0420.1	126.49	95.006	126.49	95.006	-0.40916	495.53	19936	0.58847	0.27811	0.72189	0.55622	0.99989	False
LmxM.36.4590.1_34_0.16421568627451_407-388_0	LmxM.36.4590.1	126.49	95.006	126.49	95.006	-0.40916	495.53	19936	0.58847	0.27811	0.72189	0.55622	0.99989	False
LmxM.36.6900.1_57_0.374236013164081_792-811_1	LmxM.36.6900.1	126.49	95.006	126.49	95.006	-0.40916	495.53	19936	0.58847	0.27811	0.72189	0.55622	0.99989	False
LmxM.03.0460.1_38_0.0707262924199175_220-239_1	LmxM.03.0460.1	126.49	95.006	126.49	95.006	-0.40916	495.53	19936	0.58847	0.27811	0.72189	0.55622	0.99989	False
LmxM.32.0510.1_43_0.450936329588015_1194-1213_1	LmxM.32.0510.1	126.49	95.006	126.49	95.006	-0.40916	495.53	19936	0.58847	0.27811	0.72189	0.55622	0.99989	False
LmxM.27.2590.1_14_0.346242508068234_4509-4490_0	LmxM.27.2590.1	126.49	95.006	126.49	95.006	-0.40916	495.53	19936	0.58847	0.27811	0.72189	0.55622	0.99989	False
LmxM.02.0150.1_0_0.18125323666494_1057-1038_0	LmxM.02.0150.1	248.15	187.22	248.15	187.22	-0.40463	1856.5	78794	0.58845	0.27811	0.72189	0.55623	0.99989	False
LmxM.36.3440.1_57_0.262996941896024_164-183_1	LmxM.36.3440.1	44.882	33.531	44.882	33.531	-0.41003	64.423	2427.6	0.58844	0.27812	0.72188	0.55624	0.99989	False
LmxM.02.0520.1_14_0.251473164516643_1574-1593_1	LmxM.02.0520.1	391.33	296.19	391.33	296.19	-0.40066	4525.4	1.9969e+05	0.58844	0.27812	0.72188	0.55624	0.99989	False
Non-targeting-295	Non-target-133	84.572	139.71	84.572	139.71	0.71756	1520.3	8784.4	0.58834	0.65936	0.34064	0.68127	0.99989	True
LmxM.33.0270.1_0_0.0708595387840671_165-184_1	LmxM.33.0270.1	119.07	89.417	119.07	89.417	-0.40919	439.59	17626	0.58829	0.27817	0.72183	0.55634	0.99989	False
LmxM.03.0090.1_89_0.440099317194289_699-718_1	LmxM.03.0090.1	383.91	290.61	383.91	290.61	-0.40051	4353	1.9204e+05	0.58822	0.27819	0.72181	0.55639	0.99989	False
LmxM.23.1250.1_29_0.0761483664947187_307-326_1	LmxM.23.1250.1	115.36	86.623	115.36	86.623	-0.4092	412.88	16525	0.5882	0.2782	0.7218	0.5564	0.99989	False
LmxM.09.1460.1_29_0.41280353200883_183-202_1	LmxM.09.1460.1	317.89	240.31	317.89	240.31	-0.40216	3009.2	1.3063e+05	0.58819	0.2782	0.7218	0.5564	0.99989	False
LmxM.21.0200.1_33_0.107291666666667_317-298_0	LmxM.21.0200.1	468.11	354.87	468.11	354.87	-0.39857	6411.5	2.8791e+05	0.58817	0.27821	0.72179	0.55642	0.99989	False
LmxM.27.1890.1_52_0.360108653473031_922-941_1	LmxM.27.1890.1	48.592	36.326	48.592	36.326	-0.40993	75.228	2851.2	0.58814	0.27822	0.72178	0.55644	0.99989	False
LmxM.29.1880.1_43_0.210084033613445_80-61_0	LmxM.29.1880.1	111.65	83.829	111.65	83.829	-0.40922	387.01	15461	0.58811	0.27823	0.72177	0.55646	0.99989	False
LmxM.01.0220.1_29_0.284577114427861_277-296_1	LmxM.01.0220.1	107.94	81.034	107.94	81.034	-0.40924	361.97	14433	0.58803	0.27826	0.72174	0.55651	0.99989	False
LmxM.19.0360.1_43_0.161920114633709_900-919_1	LmxM.19.0360.1	107.94	81.034	107.94	81.034	-0.40924	361.97	14433	0.58803	0.27826	0.72174	0.55651	0.99989	False
LmxM.24.0510.1_14_0.342771342771343_795-814_1	LmxM.24.0510.1	107.94	81.034	107.94	81.034	-0.40924	361.97	14433	0.58803	0.27826	0.72174	0.55651	0.99989	False
LmxM.11.1020.1_38_0.0428733674048836_144-163_1	LmxM.11.1020.1	107.94	81.034	107.94	81.034	-0.40924	361.97	14433	0.58803	0.27826	0.72174	0.55651	0.99989	False
LmxM.34.1050.1_29_0.187793427230047_273-292_1	LmxM.34.1050.1	185.46	139.71	185.46	139.71	-0.40613	1046.5	43500	0.588	0.27827	0.72173	0.55653	0.99989	False
LmxM.10.0900.1_38_0.106283280085197_492-511_1	LmxM.10.0900.1	233.31	176.04	233.31	176.04	-0.40437	1640.2	69479	0.58796	0.27828	0.72172	0.55656	0.99989	False
LmxM.34.0120.1_43_0.298440979955457_408-389_0	LmxM.34.0120.1	104.23	78.24	104.23	78.24	-0.40926	337.77	13441	0.58795	0.27828	0.72172	0.55656	0.99989	False
LmxM.27.1090.1_48_0.252525252525253_158-139_0	LmxM.27.1090.1	59.349	97.8	59.349	97.8	0.71119	739.25	4277.2	0.58794	0.65976	0.34024	0.68048	0.99989	True
LmxM.36.0370.1_57_0.451754385964912_621-602_0	LmxM.36.0370.1	486.29	368.85	486.29	368.85	-0.39785	6896.4	3.1121e+05	0.58794	0.27829	0.72171	0.55658	0.99989	False
LmxM.20.0510.1_14_0.270542635658915_342-361_1	LmxM.20.0510.1	804.17	1352.4	804.17	1352.4	0.74925	1.5029e+05	8.6962e+05	0.58792	0.65462	0.34538	0.69076	0.99989	True
LmxM.21.0420.1_43_0.0132387706855792_24-43_1	LmxM.21.0420.1	52.301	39.12	52.301	39.12	-0.40984	86.87	3309.7	0.58791	0.27829	0.72171	0.55659	0.99989	False
LmxM.36.0770.1_57_0.219939117199391_278-297_1	LmxM.36.0770.1	52.301	39.12	52.301	39.12	-0.40984	86.87	3309.7	0.58791	0.27829	0.72171	0.55659	0.99989	False
LmxM.36.2990.1_33_0.301229508196721_444-425_0	LmxM.36.2990.1	52.301	39.12	52.301	39.12	-0.40984	86.87	3309.7	0.58791	0.27829	0.72171	0.55659	0.99989	False
LmxM.13.0060.1_43_0.259729272419628_302-321_1	LmxM.13.0060.1	113.13	187.22	113.13	187.22	0.72168	2744.2	15883	0.58784	0.65864	0.34136	0.68272	0.99989	True
LmxM.27.1265.1_67_0.483360611020186_880-899_1	LmxM.27.1265.1	96.812	72.651	96.812	72.651	-0.40931	291.88	11565	0.5878	0.27833	0.72167	0.55666	0.99989	False
LmxM.25.1970.1_38_0.00310945273631841_45039_1	LmxM.25.1970.1	96.812	72.651	96.812	72.651	-0.40931	291.88	11565	0.5878	0.27833	0.72167	0.55666	0.99989	False
LmxM.26.1250.1_71_0.478927203065134_990-1009_1	LmxM.26.1250.1	56.01	41.914	56.01	41.914	-0.40977	99.349	3803.1	0.58776	0.27835	0.72165	0.5567	0.99989	False
LmxM.34.0190.1_29_0.0511756569847856_34-53_1	LmxM.34.0190.1	93.103	69.857	93.103	69.857	-0.40933	270.19	10682	0.58773	0.27836	0.72164	0.55671	0.99989	False
LmxM.33.3400.1_43_0.0353063343717549_28-47_1	LmxM.33.3400.1	93.103	69.857	93.103	69.857	-0.40933	270.19	10682	0.58773	0.27836	0.72164	0.55671	0.99989	False
LmxM.23.1220.1_0_0.0404589371980676_63-82_1	LmxM.23.1220.1	93.103	69.857	93.103	69.857	-0.40933	270.19	10682	0.58773	0.27836	0.72164	0.55671	0.99989	False
LmxM.18.1290.1_33_0.143302180685358_147-128_0	LmxM.18.1290.1-LmxM.18.1300.1	551.94	419.14	551.94	419.14	-0.39625	8817.9	4.0309e+05	0.5877	0.27837	0.72163	0.55674	0.99989	False
LmxM.34.3090.1_52_0.231546231546232_295-314_1	LmxM.34.3090.1	225.9	170.45	225.9	170.45	-0.40423	1537	65046	0.5877	0.27837	0.72163	0.55674	0.99989	False
LmxM.14.0360.1_29_0.15780998389694_483-502_1	LmxM.14.0360.1	225.9	170.45	225.9	170.45	-0.40423	1537	65046	0.5877	0.27837	0.72163	0.55674	0.99989	False
LmxM.27.1730.1_29_0.470185728250244_474-493_1	LmxM.27.1730.1	89.394	67.063	89.394	67.063	-0.40936	249.34	9833.4	0.58767	0.27838	0.72162	0.55675	0.99989	False
LmxM.11.0340.1_14_0.216931216931217_325-344_1	LmxM.11.0340.1	89.394	67.063	89.394	67.063	-0.40936	249.34	9833.4	0.58767	0.27838	0.72162	0.55675	0.99989	False
LmxM.32.3080.1_14_0.150819672131148_974-955_0	LmxM.32.3080.1	59.72	44.709	59.72	44.709	-0.4097	112.67	4331.6	0.58765	0.27838	0.72162	0.55677	0.99989	False
LmxM.20.0705.1_0_0.134392180818571_664-645_0	LmxM.20.0705.1	59.72	44.709	59.72	44.709	-0.4097	112.67	4331.6	0.58765	0.27838	0.72162	0.55677	0.99989	False
LmxM.16.0890.1_52_0.185634800202327_357-376_1	LmxM.16.0890.1-LmxM.16.0890a.1	174.34	131.33	174.34	131.33	-0.40597	924.73	38343	0.58761	0.2784	0.7216	0.55679	0.99989	False
LmxM.34.1950.1_0_0.149717514124294_101-120_1	LmxM.34.1950.1	67.138	50.297	67.138	50.297	-0.40959	141.81	5494.3	0.58753	0.27842	0.72158	0.55685	0.99989	False
LmxM.05.0400.1_29_0.348996977191536_1259-1278_1	LmxM.05.0400.1	67.138	50.297	67.138	50.297	-0.40959	141.81	5494.3	0.58753	0.27842	0.72158	0.55685	0.99989	False
LmxM.24.1530.1_0_0.130529225908373_657-676_1	LmxM.24.1530.1	70.847	53.091	70.847	53.091	-0.40954	157.64	6128.6	0.58752	0.27843	0.72157	0.55686	0.99989	False
LmxM.23.0225.1_52_0.296622613803231_198-217_1	LmxM.23.0225.1	70.847	53.091	70.847	53.091	-0.40954	157.64	6128.6	0.58752	0.27843	0.72157	0.55686	0.99989	False
LmxM.08.0650.1_43_0.32641291810842_280-299_1	LmxM.08.0650.1	283.39	472.23	283.39	472.23	0.73468	17831	1.0332e+05	0.5875	0.65668	0.34332	0.68664	0.99989	True
LmxM.17.0450.1_33_0.142767295597484_689-670_0	LmxM.17.0450.1	188.43	312.96	188.43	312.96	0.7289	7753.6	44931	0.58748	0.65751	0.34249	0.68498	0.99989	True
LmxM.12.0090.1_71_0.441140024783147_703-722_1	LmxM.12.0090.1	170.63	128.54	170.63	128.54	-0.40591	885.8	36697	0.58747	0.27844	0.72156	0.55689	0.99989	False
LmxM.36.2490.1_14_0.250170415814588_360-379_1	LmxM.36.2490.1	170.63	128.54	170.63	128.54	-0.40591	885.8	36697	0.58747	0.27844	0.72156	0.55689	0.99989	False
LmxM.29.1960.1_67_0.489388264669164_778-797_1	LmxM.29.1960.1	166.92	125.74	166.92	125.74	-0.40585	847.7	35089	0.58734	0.27849	0.72151	0.55698	0.99989	False
LmxM.17.0130.1_0_0.132872503840246_339-358_1	LmxM.17.0130.1	166.92	125.74	166.92	125.74	-0.40585	847.7	35089	0.58734	0.27849	0.72151	0.55698	0.99989	False
LmxM.32.2870.1_33_0.103448275862069_46-27_0	LmxM.32.2870.1	166.92	125.74	166.92	125.74	-0.40585	847.7	35089	0.58734	0.27849	0.72151	0.55698	0.99989	False
LmxM.34.0170.1_29_0.1001001001001_93-112_1	LmxM.34.0170.1	161.73	268.25	161.73	268.25	0.72652	5673.9	32899	0.58731	0.65774	0.34226	0.68452	0.99989	True
LmxM.25.1560.1_48_0.486496913580247_1257-1276_1	LmxM.25.1560.1	537.11	407.97	537.11	407.97	-0.39591	8338.5	3.8126e+05	0.58729	0.2785	0.7215	0.55701	0.99989	False
LmxM.28.1550.1_43_0.293055555555556_207-226_1	LmxM.28.1550.1	158.39	262.66	158.39	262.66	0.72616	5436.7	31529	0.58726	0.65776	0.34224	0.68448	0.99989	True
LmxM.15.1300.1_29_0.118089861209127_498-517_1	LmxM.15.1300.1	350.53	265.46	350.53	265.46	-0.39974	3618.5	1.5948e+05	0.58716	0.27855	0.72145	0.5571	0.99989	False
LmxM.23.0355.1_52_0.15622161671208_162-181_1	LmxM.23.0355.1	148.37	245.9	148.37	245.9	0.725	4755.6	27598	0.58706	0.6578	0.3422	0.68439	0.99989	True
LmxM.24.0830.1_29_0.0812807881773399_202-183_0	LmxM.24.0830.1	56.01	92.211	56.01	92.211	0.70928	655.26	3803.1	0.58702	0.65947	0.34053	0.68106	0.99989	True
LmxM.17.0810.1_33_0.124561403508772_134-153_1	LmxM.17.0810.1	247.78	187.22	247.78	187.22	-0.40248	1834	78554	0.58701	0.2786	0.7214	0.5572	0.99989	False
LmxM.34.3850.1_43_0.242811501597444_233-214_0	LmxM.34.3850.1	40.802	67.063	40.802	67.063	0.70329	344.81	2001.7	0.58696	0.65985	0.34015	0.68029	0.99989	True
LmxM.06.0080.1_57_0.137284701114488_261-280_1	LmxM.06.0080.1	280.79	212.37	280.79	212.37	-0.40131	2341.2	1.014e+05	0.58692	0.27863	0.72137	0.55726	0.99989	False
LmxM.34.1400.1_71_0.271816881258941_180-199_1	LmxM.34.1400.1	74.557	122.95	74.557	122.95	0.71411	1170.9	6798.4	0.58691	0.65898	0.34102	0.68203	0.99989	True
Non-targeting-466	Non-target-97	74.557	122.95	74.557	122.95	0.71411	1170.9	6798.4	0.58691	0.65898	0.34102	0.68203	0.99989	True
LmxM.15.1343.1_33_0.143126177024482_155-136_0	LmxM.15.1343.1	258.54	430.32	258.54	430.32	0.73281	14755	85672	0.58689	0.65662	0.34338	0.68676	0.99989	True
LmxM.08_29.1250.1_29_0.194155251141553_1060-1079_1	LmxM.08_29.1250.1	244.07	184.42	244.07	184.42	-0.40238	1779	76173	0.58687	0.27865	0.72135	0.55729	0.99989	False
LmxM.34.5280.1_71_0.263020833333333_192-211_1	LmxM.34.5280.1	152.08	114.57	152.08	114.57	-0.40558	703.7	29023	0.58676	0.27868	0.72132	0.55736	0.99989	False
LmxM.15.0890.1_29_0.0810931899641577_174-193_1	LmxM.15.0890.1	18332	14340	18332	14340	-0.35425	7.9657e+06	5.183e+08	0.58675	0.27869	0.72131	0.55737	0.99989	False
LmxM.15.1290.1_43_0.135812449474535_514-495_0	LmxM.15.1290.1	199.93	150.89	199.93	150.89	-0.40366	1202.4	50702	0.5867	0.2787	0.7213	0.5574	0.99989	False
LmxM.29.2670.1_67_0.269196025293586_290-309_1	LmxM.29.2670.1	306.39	231.93	306.39	231.93	-0.40019	2772.3	1.2116e+05	0.58667	0.27871	0.72129	0.55742	0.99989	False
LmxM.03.0330.1_71_0.256856540084388_479-498_1	LmxM.03.0330.1	135.02	223.54	135.02	223.54	0.72319	3918.3	22772	0.58663	0.65781	0.34219	0.68438	0.99989	True
LmxM.01.0580.1_57_0.230875735548633_657-676_1	LmxM.01.0580.1	416.18	315.75	416.18	315.75	-0.39731	5042.9	2.2645e+05	0.5866	0.27874	0.72126	0.55747	0.99989	False
LmxM.22.0730.1_29_0.470823341326938_585-604_1	LmxM.22.0730.1	236.65	178.83	236.65	178.83	-0.40219	1671.5	71523	0.58658	0.27874	0.72126	0.55749	0.99989	False
LmxM.03.0410.1_29_0.19047619047619_369-388_1	LmxM.03.0410.1	96.442	159.27	96.442	159.27	0.71793	1974	11475	0.58654	0.65839	0.34161	0.68321	0.99989	True
LmxM.17.1250.1_0_0.0680464095327689_212-231_1	LmxM.17.1250.1	269.67	203.98	269.67	203.98	-0.40101	2157.1	93367	0.5865	0.27877	0.72123	0.55754	0.99989	False
LmxM.01.0680.1_43_0.0438923395445135_101-120_1	LmxM.01.0680.1	131.68	217.95	131.68	217.95	0.72268	3721.6	21639	0.58649	0.6578	0.3422	0.6844	0.99989	True
LmxM.32.2700.1_52_0.179281345565749_461-480_1	LmxM.32.2700.1	192.51	145.3	192.51	145.3	-0.40347	1114.4	46938	0.58639	0.27881	0.72119	0.55761	0.99989	False
LmxM.27.0730.1_52_0.267676767676768_262-281_1	LmxM.27.0730.1	140.95	106.18	140.95	106.18	-0.40534	604.48	24858	0.5863	0.27884	0.72116	0.55767	0.99989	False
Non-targeting-168	Non-target-192	140.95	106.18	140.95	106.18	-0.40534	604.48	24858	0.5863	0.27884	0.72116	0.55767	0.99989	False
LmxM.19.1590.1_57_0.12409571508069_214-233_1	LmxM.19.1590.1	71.218	117.36	71.218	117.36	0.71274	1064.5	6194	0.58628	0.6588	0.3412	0.6824	0.99989	True
LmxM.05.0260.1_57_0.364023870417732_418-437_1	LmxM.05.0260.1	430.65	326.93	430.65	326.93	-0.39646	5378.6	2.4281e+05	0.58625	0.27885	0.72115	0.55771	0.99989	False
LmxM.31.0090.1_81_0.404371584699454_361-380_1	LmxM.31.0090.1	875.02	667.83	875.02	667.83	-0.38932	21463	1.0334e+06	0.58624	0.27886	0.72114	0.55771	0.99989	False
LmxM.25.0600.1_52_0.258012820512821_317-336_1	LmxM.25.0600.1	188.8	142.51	188.8	142.51	-0.40337	1071.6	45112	0.58623	0.27886	0.72114	0.55772	0.99989	False
LmxM.08_29.1310.1_19_0.174097664543524_325-344_1	LmxM.08_29.1310.1	125	206.78	125	206.78	0.72158	3343.5	19462	0.58617	0.65776	0.34224	0.68447	0.99989	True
LmxM.33.2765.1_62_0.233527131782946_235-254_1	LmxM.33.2765.1	137.24	103.39	137.24	103.39	-0.40525	573.09	23543	0.58614	0.27889	0.72111	0.55778	0.99989	False
LmxM.20.1450.1_67_0.270568278201866_309-328_1	LmxM.20.1450.1	185.09	139.71	185.09	139.71	-0.40326	1029.6	43323	0.58607	0.27891	0.72109	0.55783	0.99989	False
LmxM.21.0520.1_52_0.33110119047619_440-459_1	LmxM.21.0520.1	185.09	139.71	185.09	139.71	-0.40326	1029.6	43323	0.58607	0.27891	0.72109	0.55783	0.99989	False
LmxM.36.2310.1_43_0.353783231083845_342-361_1	LmxM.36.2310.1	190.29	315.75	190.29	315.75	0.72763	7871	45838	0.58603	0.65689	0.34311	0.68622	0.99989	True
LmxM.31.3550.1_29_0.0322822822822823_36-55_1	LmxM.31.3550.1	346.45	262.66	346.45	262.66	-0.3981	3510	1.5572e+05	0.586	0.27894	0.72106	0.55787	0.99989	False
LmxM.30.1280.1_19_0.00799827064418504_32-51_1	LmxM.30.1280.1-LmxM.30.1290.1	133.53	100.59	133.53	100.59	-0.40516	542.53	22265	0.58597	0.27895	0.72105	0.55789	0.99989	False
LmxM.27.0880.1_52_0.0400529625951672_111-130_1	LmxM.27.0880.1	52.672	86.623	52.672	86.623	0.70714	576.33	3357.4	0.58593	0.65911	0.34089	0.68178	0.99989	True
LmxM.28.1280.1_29_0.0183958793230316_19-38_1	LmxM.28.1280.1	616.48	469.44	616.48	469.44	-0.39239	10811	5.0525e+05	0.58588	0.27898	0.72102	0.55796	0.99989	False
LmxM.09.1050.1_52_0.294765840220386_211-230_1	LmxM.09.1050.1	129.83	97.8	129.83	97.8	-0.40506	512.81	21022	0.58581	0.279	0.721	0.55801	0.99989	False
LmxM.32.1650.1_14_0.234335839598997_183-202_1	LmxM.32.1650.1	129.83	97.8	129.83	97.8	-0.40506	512.81	21022	0.58581	0.279	0.721	0.55801	0.99989	False
Non-targeting-332	Non-target-135	129.83	97.8	129.83	97.8	-0.40506	512.81	21022	0.58581	0.279	0.721	0.55801	0.99989	False
LmxM.30.2360.1_52_0.204320987654321_327-346_1	LmxM.30.2360.1	129.83	97.8	129.83	97.8	-0.40506	512.81	21022	0.58581	0.279	0.721	0.55801	0.99989	False
LmxM.31.2920.1_29_0.195054945054945_429-410_0	LmxM.31.2920.1	218.11	164.86	218.11	164.86	-0.40164	1417.4	60551	0.58579	0.27901	0.72099	0.55802	0.99989	False
LmxM.16.0200.1_48_0.434444444444444_385-404_1	LmxM.16.0200.1	218.11	164.86	218.11	164.86	-0.40164	1417.4	60551	0.58579	0.27901	0.72099	0.55802	0.99989	False
LmxM.34.2940.1_0_0.0340472267984624_120-139_1	LmxM.34.2940.1	89.765	148.1	89.765	148.1	0.71605	1701.3	9916.6	0.58577	0.6582	0.3418	0.6836	0.99989	True
LmxM.11.0560.1_29_0.139864448552064_450-469_1	LmxM.11.0560.1	267.07	444.29	267.07	444.29	0.73215	15704	91541	0.58575	0.65608	0.34392	0.68784	0.99989	True
LmxM.28.1950.1_49_0.358078602620087_745-726_0	LmxM.28.1950.1	163.58	271.05	163.58	271.05	0.72506	5774.5	33673	0.58564	0.65703	0.34297	0.68594	0.99989	True
LmxM.32.2810.1_43_0.0866526904262753_115-134_1	LmxM.32.2810.1	214.4	162.07	214.4	162.07	-0.40152	1369.1	58469	0.58562	0.27906	0.72094	0.55813	0.99989	False
LmxM.17.1000.1_38_0.042246982358403_87-106_1	LmxM.17.1000.1	335.32	254.28	335.32	254.28	-0.39775	3283.7	1.4567e+05	0.58558	0.27908	0.72092	0.55816	0.99989	False
LmxM.22.0630.1_14_0.222027461291265_756-775_1	LmxM.22.0630.1	173.97	131.33	173.97	131.33	-0.40292	908.84	38176	0.58556	0.27909	0.72091	0.55817	0.99989	False
LmxM.14.0360.1_43_0.309178743961353_964-945_0	LmxM.14.0360.1	114.99	190.01	114.99	190.01	0.71968	2814.2	16417	0.58552	0.65766	0.34234	0.68469	0.99989	True
LmxM.10.1010.1_67_0.313840155945419_314-333_1	LmxM.10.1010.1	276.71	209.57	276.71	209.57	-0.39929	2254	98415	0.58549	0.27911	0.72089	0.55822	0.99989	False
LmxM.15.0870.1_0_0.0602889885401096_117-136_1	LmxM.15.0870.1	122.41	92.211	122.41	92.211	-0.40484	455.88	18647	0.58546	0.27912	0.72088	0.55824	0.99989	False
LmxM.19.1590.1_29_0.160823594880356_285-304_1	LmxM.19.1590.1	122.41	92.211	122.41	92.211	-0.40484	455.88	18647	0.58546	0.27912	0.72088	0.55824	0.99989	False
LmxM.27.0830.1_67_0.35859649122807_503-522_1	LmxM.27.0830.1	122.41	92.211	122.41	92.211	-0.40484	455.88	18647	0.58546	0.27912	0.72088	0.55824	0.99989	False
LmxM.23.0390.1_14_0.192634080108622_1125-1144_1	LmxM.23.0390.1	122.41	92.211	122.41	92.211	-0.40484	455.88	18647	0.58546	0.27912	0.72088	0.55824	0.99989	False
LmxM.06.1070.1_43_0.0153664302600473_45102_1	LmxM.06.1070.1	293.78	489	293.78	489	0.73316	19056	1.112e+05	0.58544	0.65575	0.34425	0.6885	0.99989	True
LmxM.17.0235.1_81_0.402093742564835_1680-1699_1	LmxM.17.0235.1	243.7	184.42	243.7	184.42	-0.4002	1756.9	75937	0.58541	0.27914	0.72086	0.55827	0.99989	False
LmxM.14.1320.1_0_0.0221745350500715_24-43_1	LmxM.14.1320.1	170.26	128.54	170.26	128.54	-0.40279	870.25	36535	0.58538	0.27915	0.72085	0.55829	0.99989	False
LmxM.33.3360.1_38_0.15251572327044_91-110_1	LmxM.33.3360.1	170.26	128.54	170.26	128.54	-0.40279	870.25	36535	0.58538	0.27915	0.72085	0.55829	0.99989	False
LmxM.30.0320.1_43_0.277575757575758_222-241_1	LmxM.27.0680.1-LmxM.30.0320.1	170.26	128.54	170.26	128.54	-0.40279	870.25	36535	0.58538	0.27915	0.72085	0.55829	0.99989	False
LmxM.05.1070.1_29_0.402166985340981_625-644_1	LmxM.05.1070.1-LmxM.05.1070a.1	302.31	229.13	302.31	229.13	-0.39832	2677.4	1.1789e+05	0.58535	0.27916	0.72084	0.55831	0.99989	False
LmxM.21.1140.1_60_0.294994675186368_273-292_1	LmxM.21.1140.1	86.426	142.51	86.426	142.51	0.71499	1572.6	9180.7	0.58531	0.65808	0.34192	0.68384	0.99989	True
LmxM.01.0550.1_43_0.159190853122252_177-196_1	LmxM.01.0550.1	118.7	89.417	118.7	89.417	-0.40472	428.67	17514	0.58528	0.27918	0.72082	0.55836	0.99989	False
LmxM.36.0440.1_29_0.0793650793650794_108-127_1	LmxM.36.0440.1	118.7	89.417	118.7	89.417	-0.40472	428.67	17514	0.58528	0.27918	0.72082	0.55836	0.99989	False
LmxM.22.0350.1_19_0.152722443559097_109-128_1	LmxM.22.0350.1	118.7	89.417	118.7	89.417	-0.40472	428.67	17514	0.58528	0.27918	0.72082	0.55836	0.99989	False
LmxM.30.0440b.1_29_0.482810164424514_642-661_1	LmxM.30.0440.1-LmxM.30.0440b.1	111.65	184.42	111.65	184.42	0.71898	2648	15461	0.58526	0.6576	0.3424	0.6848	0.99989	True
LmxM.12.0460.1_29_0.134182590233546_312-331_1	LmxM.12.0460.1	150.23	248.69	150.23	248.69	0.72344	4847.7	28306	0.58525	0.65704	0.34296	0.68593	0.99989	True
LmxM.20.0570.1_29_0.0348791121680539_82-101_1	LmxM.20.0570.1	150.23	248.69	150.23	248.69	0.72344	4847.7	28306	0.58525	0.65704	0.34296	0.68593	0.99989	True
LmxM.16.1080.1_43_0.0623390005151984_118-137_1	LmxM.16.1080.1	239.99	181.63	239.99	181.63	-0.40007	1703.1	73597	0.58524	0.27919	0.72081	0.55839	0.99989	False
LmxM.26.0320.1_52_0.0144927536231884_45039_1	LmxM.26.0320.1	166.55	125.74	166.55	125.74	-0.40266	832.5	34930	0.58519	0.27921	0.72079	0.55842	0.99989	False
LmxM.23.1520.1_38_0.148233486943164_190-209_1	LmxM.23.1520.1	203.27	153.69	203.27	153.69	-0.40113	1229.3	52444	0.5851	0.27924	0.72076	0.55848	0.99989	False
LmxM.02.0570.1_14_0.2260402057036_963-982_1	LmxM.02.0570.1	114.99	86.623	114.99	86.623	-0.4046	402.29	16417	0.58509	0.27924	0.72076	0.55849	0.99989	False
LmxM.23.1520.1_38_0.157450076804916_201-220_1	LmxM.23.1520.1	114.99	86.623	114.99	86.623	-0.4046	402.29	16417	0.58509	0.27924	0.72076	0.55849	0.99989	False
LmxM.18.0770.1_14_0.0826786382341938_432-451_1	LmxM.18.0770.1	114.99	86.623	114.99	86.623	-0.4046	402.29	16417	0.58509	0.27924	0.72076	0.55849	0.99989	False
Non-targeting-110	Non-target-91	294.89	223.54	294.89	223.54	-0.39806	2545.1	1.1206e+05	0.58504	0.27926	0.72074	0.55852	0.99989	False
LmxM.34.3820.1_29_0.340155945419103_341-360_1	LmxM.34.3820.1	37.464	61.474	37.464	61.474	0.69976	288.25	1684.4	0.58503	0.65916	0.34084	0.68169	0.99989	True
LmxM.27.2080.1_38_0.0401606425702811_45102_1	LmxM.27.2080.1	37.464	61.474	37.464	61.474	0.69976	288.25	1684.4	0.58503	0.65916	0.34084	0.68169	0.99989	True
LmxM.08_29.1260.1_29_0.0140845070422535_54-35_0	LmxM.08_29.1260.1	265.59	201.19	265.59	201.19	-0.3989	2073.5	90506	0.58501	0.27927	0.72073	0.55854	0.99989	False
LmxM.36.0950.1_19_0.085394862036156_1081-1062_0	LmxM.36.0950.1	484.8	368.85	484.8	368.85	-0.39345	6723.2	3.0927e+05	0.58501	0.27927	0.72073	0.55854	0.99989	False
LmxM.14.0420.1_29_0.112876935615322_273-292_1	LmxM.14.0420.1	320.48	243.1	320.48	243.1	-0.39725	2993.8	1.3282e+05	0.58498	0.27928	0.72072	0.55856	0.99989	False
Non-targeting-985	Non-target-10	108.31	178.83	108.31	178.83	0.71822	2486.7	14534	0.58497	0.65754	0.34246	0.68493	0.99989	True
LmxM.36.1020.1_0_0.152346130408288_246-265_1	LmxM.36.1020.1	199.56	150.89	199.56	150.89	-0.40099	1184.3	50510	0.58491	0.2793	0.7207	0.5586	0.99989	False
LmxM.10.0750.1_14_0.398219482965246_2320-2339_1	LmxM.10.0750.1	337.17	561.65	337.17	561.65	0.73447	25195	1.4732e+05	0.58484	0.65521	0.34479	0.68957	0.99989	True
LmxM.01.0220.1_34_0.164179104477612_168-149_0	LmxM.01.0220.1	242.22	402.38	242.22	402.38	0.72989	12826	74996	0.58484	0.65591	0.34409	0.68819	0.99989	True
LmxM.10.0700.1_43_0.178455284552846_431-450_1	LmxM.10.0700.1	411.73	312.96	411.73	312.96	-0.39462	4877.9	2.2153e+05	0.58475	0.27936	0.72064	0.55872	0.99989	False
LmxM.20.1330.1_43_0.352631578947368_407-388_0	LmxM.20.1330.1	195.85	148.1	195.85	148.1	-0.40085	1140.2	48614	0.58473	0.27937	0.72063	0.55873	0.99989	False
LmxM.16.0720.1_29_0.121155053358443_190-209_1	LmxM.16.0720.1	195.85	148.1	195.85	148.1	-0.40085	1140.2	48614	0.58473	0.27937	0.72063	0.55873	0.99989	False
LmxM.30.1520.1_43_0.316579406631763_904-923_1	LmxM.30.1520.1	107.57	81.034	107.57	81.034	-0.40432	352.06	14332	0.58471	0.27937	0.72063	0.55874	0.99989	False
LmxM.08_29.2120.1_57_0.467561521252796_411-430_1	LmxM.08_29.2120.1	104.97	173.25	104.97	173.25	0.71743	2330.6	13637	0.58464	0.65746	0.34254	0.68508	0.99989	True
LmxM.36.0510.1_48_0.468694885361552_1060-1079_1	LmxM.36.0510.1	49.334	81.034	49.334	81.034	0.70471	502.47	2940.1	0.58464	0.65867	0.34133	0.68266	0.99989	True
LmxM.23.1025.1_0_0.045400238948626_69-88_1	LmxM.23.1025.1	155.42	117.36	155.42	117.36	-0.40224	724.26	30336	0.58461	0.2794	0.7206	0.55881	0.99989	False
LmxM.08.0040.1_29_0.0391304347826087_33-14_0	LmxM.08.0040.1	571.23	955.65	571.23	955.65	0.74139	73887	4.3238e+05	0.58461	0.65399	0.34601	0.69203	0.99989	True
LmxM.20.1730.1_29_0.179793158313445_223-242_1	LmxM.20.1730.1	309.35	234.72	309.35	234.72	-0.39685	2785.2	1.2357e+05	0.5845	0.27944	0.72056	0.55888	0.99989	False
LmxM.34.0880.1_29_0.0948717948717949_145-164_1	LmxM.34.0880.1	182.13	301.78	182.13	301.78	0.72544	7158.8	41918	0.58444	0.65632	0.34368	0.68736	0.99989	True
LmxM.19.0720.1_38_0.171497584541063_137-156_1	LmxM.19.0720.1	151.71	114.57	151.71	114.57	-0.40208	689.85	28879	0.58441	0.27947	0.72053	0.55895	0.99989	False
LmxM.34.3200.1_52_0.159338061465721_327-346_1	LmxM.34.3200.1	221.44	167.66	221.44	167.66	-0.39935	1446.6	62457	0.58434	0.2795	0.7205	0.55899	0.99989	False
LmxM.20.1240.1_29_0.117005813953488_971-952_0	LmxM.20.1240.1	250.75	190.01	250.75	190.01	-0.39832	1844.5	80486	0.58431	0.27951	0.72049	0.55901	0.99989	False
LmxM.30.1000.1_29_0.168446026097272_564-583_1	LmxM.30.1000.1	100.15	75.446	100.15	75.446	-0.404	305.17	12392	0.5843	0.27951	0.72049	0.55902	0.99989	False
LmxM.29.1400.1_46_0.146811070998797_238-257_1	LmxM.29.1400.1	101.63	167.66	101.63	167.66	0.71658	2179.5	12768	0.58428	0.65737	0.34263	0.68526	0.99989	True
LmxM.29.2040.1_19_0.192673992673993_794-775_0	LmxM.29.2040.1	276.34	209.57	276.34	209.57	-0.39736	2229.2	98146	0.5842	0.27954	0.72046	0.55908	0.99989	False
LmxM.32.3070partial.1_43_0.0180878552971576_43-62_1	LmxM.32.3070partial.1	148	111.77	148	111.77	-0.40192	656.28	27457	0.5842	0.27954	0.72046	0.55909	0.99989	False
LmxM.31.1620.1_38_0.0694444444444444_157-176_1	LmxM.31.1620.1	184.72	139.71	184.72	139.71	-0.40038	1012.9	43146	0.58414	0.27956	0.72044	0.55913	0.99989	False
LmxM.11.0190.1_43_0.172677595628415_312-331_1	LmxM.11.0190.1	247.04	187.22	247.04	187.22	-0.39817	1789.3	78075	0.58413	0.27957	0.72043	0.55914	0.99989	False
LmxM.14.0850.1_57_0.433908045977011_147-166_1	LmxM.14.0850.1-LmxM.14.0851.1	126.86	209.57	126.86	209.57	0.71977	3420.8	20055	0.58407	0.65687	0.34313	0.68625	0.99989	True
LmxM.32.1410.1_38_0.103954802259887_177-196_1	LmxM.32.1410.1	126.86	209.57	126.86	209.57	0.71977	3420.8	20055	0.58407	0.65687	0.34313	0.68625	0.99989	True
LmxM.36.1600.1_57_0.405031446540881_319-338_1	LmxM.36.1600.1	17.063	27.943	17.063	27.943	0.68019	59.188	347.03	0.58405	0.65909	0.34091	0.68181	0.99989	True
LmxM.12.0600.1_43_0.270391779062299_414-433_1	LmxM.12.0600.1	298.23	226.34	298.23	226.34	-0.39641	2584.1	1.1467e+05	0.584	0.27961	0.72039	0.55922	0.99989	False
LmxM.11.0050.1_43_0.222453945081682_636-655_1	LmxM.11.0050.1	181.01	136.92	181.01	136.92	-0.40021	972.12	41397	0.58393	0.27963	0.72037	0.55927	0.99989	False
LmxM.20.0200.1_49_0.31046511627907_806-787_0	LmxM.20.0200.1	162.1	268.25	162.1	268.25	0.72323	5634.5	33053	0.5839	0.65633	0.34367	0.68734	0.99989	True
LmxM.28.1900.1_57_0.17328727691422_291-310_1	LmxM.28.1900.1	92.732	69.857	92.732	69.857	-0.40363	261.64	10595	0.58388	0.27965	0.72035	0.5593	0.99989	False
LmxM.05.1090.1_29_0.031304347826087_59-40_0	LmxM.05.1090.1	92.732	69.857	92.732	69.857	-0.40363	261.64	10595	0.58388	0.27965	0.72035	0.5593	0.99989	False
LmxM.33.1330.1_14_0.283374283374283_342-361_1	LmxM.33.1330.1	92.732	69.857	92.732	69.857	-0.40363	261.64	10595	0.58388	0.27965	0.72035	0.5593	0.99989	False
LmxM.34.3450.1_14_0.311930241775664_783-802_1	LmxM.34.3450.1	92.732	69.857	92.732	69.857	-0.40363	261.64	10595	0.58388	0.27965	0.72035	0.5593	0.99989	False
LmxM.27.2410.1_57_0.207327971403038_227-246_1	LmxM.27.2410.1	92.732	69.857	92.732	69.857	-0.40363	261.64	10595	0.58388	0.27965	0.72035	0.5593	0.99989	False
LmxM.05.0300.1_29_0.279194630872483_633-614_0	LmxM.05.0300.1	123.52	203.98	123.52	203.98	0.71913	3237.2	18994	0.58383	0.65682	0.34318	0.68635	0.99989	True
LmxM.28.2790.1_29_0.302532511978097_433-452_1	LmxM.28.2790.1	123.52	203.98	123.52	203.98	0.71913	3237.2	18994	0.58383	0.65682	0.34318	0.68635	0.99989	True
LmxM.26.2420.1_43_0.222222222222222_427-446_1	LmxM.26.2420.1	140.58	106.18	140.58	106.18	-0.40157	591.66	24725	0.58376	0.27969	0.72031	0.55939	0.99989	False
LmxM.25.0650.1_43_0.215330307614725_422-441_1	LmxM.25.0650.1	140.58	106.18	140.58	106.18	-0.40157	591.66	24725	0.58376	0.27969	0.72031	0.55939	0.99989	False
LmxM.34.3510.1_38_0.18694885361552_738-757_1	LmxM.34.3510.1	89.023	67.063	89.023	67.063	-0.40343	241.12	9750.6	0.58365	0.27973	0.72027	0.55945	0.99989	False
LmxM.34.2070.1_29_0.177274870344177_369-388_1	LmxM.34.2070.1	89.023	67.063	89.023	67.063	-0.40343	241.12	9750.6	0.58365	0.27973	0.72027	0.55945	0.99989	False
LmxM.18.1290.1_43_0.0716510903426791_78-59_0	LmxM.18.1290.1-LmxM.18.1300.1	89.023	67.063	89.023	67.063	-0.40343	241.12	9750.6	0.58365	0.27973	0.72027	0.55945	0.99989	False
LmxM.08.0950.1_43_0.090702947845805_31-50_1	LmxM.08.0950.1	155.42	257.07	155.42	257.07	0.72237	5166.9	30336	0.58364	0.6563	0.3437	0.68739	0.99989	True
LmxM.36.2290.1_14_0.30359612724758_434-453_1	LmxM.36.2290.1	120.18	198.39	120.18	198.39	0.71846	3058.6	17963	0.58356	0.65677	0.34323	0.68647	0.99989	True
LmxM.08_29.1040.1_19_0.0163243812532912_100-81_0	LmxM.08_29.1040.1	235.91	178.83	235.91	178.83	-0.39768	1628.9	71066	0.58355	0.27976	0.72024	0.55952	0.99989	False
LmxM.14.0830.1_29_0.206780798925814_607-626_1	LmxM.14.0830.1	76.411	125.74	76.411	125.74	0.71129	1216.8	7146.6	0.58354	0.65756	0.34244	0.68488	0.99989	True
LmxM.26.0150.1_43_0.0539788536449638_93-112_1	LmxM.26.0150.1	312.69	237.51	312.69	237.51	-0.39528	2825.9	1.2631e+05	0.58352	0.27977	0.72023	0.55954	0.99989	False
LmxM.06.1245.1_29_0.468646864686469_138-157_1	LmxM.06.1245.1	173.59	131.33	173.59	131.33	-0.39986	893.1	38011	0.5835	0.27978	0.72022	0.55956	0.99989	False
LmxM.36.4470.1_43_0.316425120772947_255-274_1	LmxM.36.4470.1	85.314	64.269	85.314	64.269	-0.4032	221.45	8941.8	0.58343	0.2798	0.7202	0.55961	0.99989	False
LmxM.30.1600.1_43_0.0279146141215107_71-52_0	LmxM.30.1600.1	85.314	64.269	85.314	64.269	-0.4032	221.45	8941.8	0.58343	0.2798	0.7202	0.55961	0.99989	False
LmxM.13.0160.1_57_0.327380952380952_504-485_0	LmxM.13.0160.1	317.52	528.12	317.52	528.12	0.73223	22177	1.3032e+05	0.5834	0.65474	0.34526	0.69051	0.99989	True
LmxM.02.0740.1_29_0.465881197839961_945-964_1	LmxM.02.0740.1	202.9	153.69	202.9	153.69	-0.39851	1210.9	52249	0.58334	0.27983	0.72017	0.55967	0.99989	False
LmxM.16.0060.1_43_0.387847222222222_1113-1132_1	LmxM.16.0060.1	148.74	245.9	148.74	245.9	0.72143	4719.5	27739	0.58334	0.65626	0.34374	0.68747	0.99989	True
LmxM.36.5540.1_29_0.216593245227606_287-306_1	LmxM.36.5540.1	133.16	100.59	133.16	100.59	-0.40117	530.38	22139	0.58329	0.27985	0.72015	0.5597	0.99989	False
LmxM.29.1780.1_43_0.394471026049973_739-758_1	LmxM.29.1780.1	133.16	100.59	133.16	100.59	-0.40117	530.38	22139	0.58329	0.27985	0.72015	0.5597	0.99989	False
LmxM.31.2080.1_52_0.0498783454987835_74-93_1	LmxM.31.2080.1	283.39	215.16	283.39	215.16	-0.39577	2327.7	1.0332e+05	0.58329	0.27985	0.72015	0.5597	0.99989	False
LmxM.30.1160.1_52_0.267195767195767_499-518_1	LmxM.30.1160.1	257.8	195.6	257.8	195.6	-0.39655	1934.2	85171	0.58328	0.27985	0.72015	0.55971	0.99989	False
LmxM.34.3500.1_29_0.0144927536231884_45165_1	LmxM.34.3500.1	7.4186	5.5886	7.4186	5.5886	-0.35361	1.6745	67.543	0.58326	0.27986	0.72014	0.55972	0.99989	False
LmxM.25.2420.1_57_0.22264631043257_168-187_1	LmxM.25.2420.1	7.4186	5.5886	7.4186	5.5886	-0.35361	1.6745	67.543	0.58326	0.27986	0.72014	0.55972	0.99989	False
LmxM.06.0650.1_33_0.308075772681954_931-912_0	LmxM.06.0650.1	7.4186	5.5886	7.4186	5.5886	-0.35361	1.6745	67.543	0.58326	0.27986	0.72014	0.55972	0.99989	False
LmxM.22.0540.1_19_0.0201793721973094_57-38_0	LmxM.22.0540.1	7.4186	5.5886	7.4186	5.5886	-0.35361	1.6745	67.543	0.58326	0.27986	0.72014	0.55972	0.99989	False
LmxM.15.0850.1_43_0.324267782426778_934-915_0	LmxM.15.0850.1	7.4186	5.5886	7.4186	5.5886	-0.35361	1.6745	67.543	0.58326	0.27986	0.72014	0.55972	0.99989	False
LmxM.22.0910.1_0_0.025779376498801_37-56_1	LmxM.22.0910.1	7.4186	5.5886	7.4186	5.5886	-0.35361	1.6745	67.543	0.58326	0.27986	0.72014	0.55972	0.99989	False
LmxM.01.0650.1_29_0.125252525252525_192-173_0	LmxM.01.0650.1	7.4186	5.5886	7.4186	5.5886	-0.35361	1.6745	67.543	0.58326	0.27986	0.72014	0.55972	0.99989	False
LmxM.25.0540.1_71_0.447072072072072_394-413_1	LmxM.25.0540.1	7.4186	5.5886	7.4186	5.5886	-0.35361	1.6745	67.543	0.58326	0.27986	0.72014	0.55972	0.99989	False
LmxM.36.5440partial.1_43_0.140120415982485_249-268_1	LmxM.36.5440partial.1	81.604	61.474	81.604	61.474	-0.40296	202.61	8168.9	0.58319	0.27988	0.72012	0.55977	0.99989	False
LmxM.36.2330.1_43_0.3734335839599_453-434_0	LmxM.36.2330.1	228.49	173.25	228.49	173.25	-0.39732	1526.1	66580	0.58315	0.2799	0.7201	0.55979	0.99989	False
LmxM.22.1390.1_43_0.0823680823680824_61-80_1	LmxM.22.1390.1	199.19	150.89	199.19	150.89	-0.39832	1166.3	50319	0.58312	0.27991	0.72009	0.55981	0.99989	False
Non-targeting-189	Non-target-5	45.995	75.446	45.995	75.446	0.70192	433.67	2551	0.58309	0.65812	0.34188	0.68375	0.99989	True
LmxM.02.0310.1_29_0.391542288557214_777-796_1	LmxM.02.0310.1	254.09	192.81	254.09	192.81	-0.39638	1877.7	82688	0.58308	0.27992	0.72008	0.55984	0.99989	False
LmxM.10.1230.1_0_0.0648429584599797_59-78_1	LmxM.10.1230.1	187.32	310.17	187.32	310.17	0.7245	7545.6	44392	0.58306	0.65569	0.34431	0.68862	0.99989	True
LmxM.36.6800.1_0_0.0776566757493188_174-155_0	LmxM.36.6800.1	129.45	97.8	129.45	97.8	-0.40096	501	20900	0.58304	0.27993	0.72007	0.55987	0.99989	False
LmxM.31.2040.1_0_0.181398651047213_504-523_1	LmxM.31.2040.1	129.45	97.8	129.45	97.8	-0.40096	501	20900	0.58304	0.27993	0.72007	0.55987	0.99989	False
LmxM.24.0510.1_19_0.0763620763620764_174-193_1	LmxM.24.0510.1	632.8	483.41	632.8	483.41	-0.38781	11159	5.3296e+05	0.58302	0.27994	0.72006	0.55988	0.99989	False
LmxM.14.0980.1_52_0.22239665096808_428-409_0	LmxM.14.0980.1	301.57	229.13	301.57	229.13	-0.39479	2623.3	1.173e+05	0.58299	0.27995	0.72005	0.5599	0.99989	False
LmxM.06.0250.1_43_0.173237753882915_135-154_1	LmxM.06.0250.1	301.57	229.13	301.57	229.13	-0.39479	2623.3	1.173e+05	0.58299	0.27995	0.72005	0.5599	0.99989	False
LmxM.31.0250.1_29_0.129379526326091_658-677_1	LmxM.31.0250.1	91.619	150.89	91.619	150.89	0.71365	1756.6	10338	0.58295	0.657	0.343	0.68599	0.99989	True
LmxM.29.1520.1_57_0.399412628487518_537-556_1	LmxM.29.1520.1	77.895	58.68	77.895	58.68	-0.40269	184.61	7431.5	0.58295	0.27996	0.72004	0.55993	0.99989	False
LmxM.22.0360.1_33_0.349806201550388_356-375_1	LmxM.22.0360.1	224.78	170.45	224.78	170.45	-0.39714	1476	64393	0.58294	0.27997	0.72003	0.55993	0.99989	False
LmxM.33.2650.1_43_0.0218938149972633_37-56_1	LmxM.33.2650.1	195.48	148.1	195.48	148.1	-0.39813	1122.6	48426	0.5829	0.27998	0.72002	0.55996	0.99989	False
LmxM.30.2120.1_43_0.324652777777778_745-764_1	LmxM.30.2120.1	73.073	120.15	73.073	120.15	0.70982	1108.3	6526.2	0.5828	0.65732	0.34268	0.68535	0.99989	True
LmxM.02.0610.1_38_0.199792960662526_186-205_1	LmxM.02.0610.1	125.74	95.006	125.74	95.006	-0.40074	472.45	19698	0.58279	0.28002	0.71998	0.56004	0.99989	False
LmxM.31.3600.1_14_0.399668325041459_235-254_1	LmxM.31.3600.1	177.3	293.4	177.3	293.4	0.72344	6739.1	39685	0.58278	0.65569	0.34431	0.68863	0.99989	True
LmxM.29.3350.1_19_0.0807453416149068_84-65_0	LmxM.29.3350.1	272.26	206.78	272.26	206.78	-0.39525	2144.1	95211	0.58271	0.28004	0.71996	0.56009	0.99989	False
LmxM.31.2180.1_29_0.424501424501425_294-313_1	LmxM.31.2180.1	403.57	307.37	403.57	307.37	-0.39172	4627.2	2.1266e+05	0.5827	0.28005	0.71995	0.5601	0.99989	False
LmxM.31.1540.1_29_0.0299319727891156_16-35_1	LmxM.31.1540.1	74.186	55.886	74.186	55.886	-0.40239	167.45	6729.8	0.5827	0.28005	0.71995	0.5601	0.99989	False
LmxM.26.2490.1_14_0.0604420387911592_258-277_1	LmxM.26.2490.1	74.186	55.886	74.186	55.886	-0.40239	167.45	6729.8	0.5827	0.28005	0.71995	0.5601	0.99989	False
LmxM.32.1850.1_71_0.413748378728923_315-334_1	LmxM.32.1850.1	57.865	95.006	57.865	95.006	0.70571	689.72	4063	0.58268	0.65764	0.34236	0.68472	0.99989	True
LmxM.34.0670.1_0_0.160473107967714_2001-2020_1	LmxM.34.0670.1	269.29	447.09	269.29	447.09	0.72924	15805	93105	0.58267	0.65479	0.34521	0.69042	0.99989	True
LmxM.36.4210.1_38_0.131302876480541_381-400_1	LmxM.36.4210.1	191.77	145.3	191.77	145.3	-0.39793	1079.6	46570	0.58267	0.28006	0.71994	0.56011	0.99989	False
LmxM.28.0920.1_48_0.205263157894737_127-108_0	LmxM.28.0920.1	34.125	55.886	34.125	55.886	0.69555	236.75	1395	0.58261	0.65825	0.34175	0.68349	0.99989	True
LmxM.10.0405.1_81_0.439276485788114_840-859_1	LmxM.10.0405.1-LmxM.10.0470.1	359.8	273.84	359.8	273.84	-0.39261	3694.7	1.6822e+05	0.58259	0.28009	0.71991	0.56017	0.99989	False
LmxM.18.0070.1_38_0.150804597701149_325-344_1	LmxM.18.0070.1	748.53	572.83	748.53	572.83	-0.38538	15436	7.5112e+05	0.58256	0.2801	0.7199	0.56019	0.99989	False
LmxM.20.0630.1_29_0.00275027502750275_45102_1	LmxM.20.0630.1	158.76	120.15	158.76	120.15	-0.39904	745.11	31680	0.58256	0.2801	0.7199	0.56019	0.99989	False
LmxM.29.2110.1_33_0.248292985723153_397-416_1	LmxM.29.2110.1	319.37	530.91	319.37	530.91	0.73145	22375	1.3188e+05	0.58253	0.65437	0.34563	0.69126	0.99989	True
LmxM.29.2760.1_57_0.266666666666667_30-49_1	LmxM.29.2760.1	122.04	92.211	122.04	92.211	-0.4005	444.74	18532	0.58252	0.28011	0.71989	0.56021	0.99989	False
LmxM.30.1040.1_43_0.239026510212951_543-562_1	LmxM.30.1040.1	122.04	92.211	122.04	92.211	-0.4005	444.74	18532	0.58252	0.28011	0.71989	0.56021	0.99989	False
LmxM.03.0120.1_43_0.209863210943125_579-598_1	LmxM.03.0120.1	217.36	164.86	217.36	164.86	-0.39675	1378.2	60132	0.58251	0.28011	0.71989	0.56023	0.99989	False
LmxM.11.0150.1_29_0.0353302611367127_95-76_0	LmxM.11.0150.1	229.23	380.02	229.23	380.02	0.72677	11369	67022	0.58245	0.65503	0.34497	0.68994	0.99989	True
LmxM.34.3970.1_46_0.177274870344177_370-389_1	LmxM.34.3970.1	229.23	380.02	229.23	380.02	0.72677	11369	67022	0.58245	0.65503	0.34497	0.68994	0.99989	True
LmxM.29.2390.1_14_0.201460367731152_2283-2302_1	LmxM.29.2390.1	88.281	145.3	88.281	145.3	0.71253	1625.7	9586	0.5824	0.65684	0.34316	0.68631	0.99989	True
Non-targeting-25	Non-target-156	264.84	201.19	264.84	201.19	-0.39488	2026	89991	0.58231	0.28018	0.71982	0.56036	0.99989	False
LmxM.07.0620.1_38_0.0270453008789723_36-55_1	LmxM.07.0620.1	155.05	117.36	155.05	117.36	-0.39881	710.21	30189	0.5823	0.28018	0.71982	0.56036	0.99989	False
LmxM.32.3110.1_29_0.0805203938115331_225-244_1	LmxM.32.3110.1	213.66	162.07	213.66	162.07	-0.39654	1330.6	58056	0.58228	0.28019	0.71981	0.56038	0.99989	False
LmxM.13.0130.1_29_0.0183402109124255_37-56_1	LmxM.13.0130.1	215.88	357.67	215.88	357.67	0.72575	10052	59297	0.58227	0.65508	0.34492	0.68985	0.99989	True
LmxM.26.1560.1_33_0.262146289375334_1479-1460_0	LmxM.26.1560.1	118.33	89.417	118.33	89.417	-0.40025	417.87	17403	0.58225	0.2802	0.7198	0.5604	0.99989	False
LmxM.36.5040.1_29_0.183641975308642_231-250_1	LmxM.36.5040.1	66.767	50.297	66.767	50.297	-0.40171	135.63	5432.8	0.58217	0.28023	0.71977	0.56045	0.99989	False
LmxM.31.1090.1_14_0.379345603271984_1848-1867_1	LmxM.31.1090.1	160.61	265.46	160.61	265.46	0.72137	5496.2	32439	0.58212	0.65561	0.34439	0.68878	0.99989	True
LmxM.12.1140.1_29_0.129674796747967_313-332_1	LmxM.12.1140.1	261.13	198.39	261.13	198.39	-0.39468	1968.1	87437	0.5821	0.28025	0.71975	0.5605	0.99989	False
LmxM.25.0840.1_43_0.37280701754386_428-409_0	LmxM.25.0840.1	205.87	340.9	205.87	340.9	0.72489	9117.5	53820	0.58208	0.6551	0.3449	0.68981	0.99989	True
LmxM.21.1730.1_14_0.182170542635659_83-102_1	LmxM.21.1730.1	151.34	114.57	151.34	114.57	-0.39857	676.14	28735	0.58204	0.28027	0.71973	0.56054	0.99989	False
LmxM.16.1290.1_57_0.313725490196078_685-704_1	LmxM.16.1290.1	235.54	178.83	235.54	178.83	-0.39542	1607.8	70838	0.58204	0.28027	0.71973	0.56054	0.99989	False
LmxM.10.0960.1_14_0.3424204874019_825-844_1	LmxM.10.0960.1	63.058	47.503	63.058	47.503	-0.40131	120.98	4837.4	0.5819	0.28032	0.71968	0.56064	0.99989	False
LmxM.28.2030.1_67_0.413793103448276_222-203_0	LmxM.28.2030.1	147.63	111.77	147.63	111.77	-0.39832	642.91	27317	0.58177	0.28036	0.71964	0.56072	0.99989	False
LmxM.29.0370.1_38_0.0835360908353609_100-119_1	LmxM.29.0370.1	147.63	111.77	147.63	111.77	-0.39832	642.91	27317	0.58177	0.28036	0.71964	0.56072	0.99989	False
LmxM.34.0620.1_48_0.246031746031746_289-270_0	LmxM.34.0620.1	125.37	206.78	125.37	206.78	0.71734	3313.2	19580	0.58175	0.65594	0.34406	0.68813	0.99989	True
LmxM.13.1080.1_14_0.0269935611688955_99-118_1	LmxM.13.1080.1	125.37	206.78	125.37	206.78	0.71734	3313.2	19580	0.58175	0.65594	0.34406	0.68813	0.99989	True
LmxM.35.2470.1_67_0.444727891156463_519-538_1	LmxM.35.2470.1	59.349	44.709	59.349	44.709	-0.40086	107.17	4277.2	0.58161	0.28041	0.71959	0.56083	0.99989	False
LmxM.22.0300.1_48_0.400236826524571_671-690_1	LmxM.22.0300.1	59.349	44.709	59.349	44.709	-0.40086	107.17	4277.2	0.58161	0.28041	0.71959	0.56083	0.99989	False
LmxM.31.1920.1_29_0.147832267235252_202-221_1	LmxM.31.1920.1	59.349	44.709	59.349	44.709	-0.40086	107.17	4277.2	0.58161	0.28041	0.71959	0.56083	0.99989	False
LmxM.18.0530.1_43_0.374446552814674_588-607_1	LmxM.18.0530.1	417.67	318.55	417.67	318.55	-0.38977	4912.2	2.281e+05	0.58161	0.28041	0.71959	0.56083	0.99989	False
LmxM.31.2110.1_43_0.245412844036697_647-628_0	LmxM.31.2110.1	1588.3	1223.9	1588.3	1223.9	-0.37575	66402	3.4942e+06	0.58159	0.28042	0.71958	0.56084	0.99989	False
Non-targeting-259	Non-target-136	143.92	108.98	143.92	108.98	-0.39806	610.52	25937	0.58149	0.28045	0.71955	0.56091	0.99989	False
LmxM.21.0270.1_38_0.0749195200468247_252-271_1	LmxM.21.0270.1	143.92	108.98	143.92	108.98	-0.39806	610.52	25937	0.58149	0.28045	0.71955	0.56091	0.99989	False
LmxM.31.3431.1_67_0.49757045675413_1017-1036_1	LmxM.31.3430.1-LmxM.31.3431.1	143.92	108.98	143.92	108.98	-0.39806	610.52	25937	0.58149	0.28045	0.71955	0.56091	0.99989	False
LmxM.04.0130.1_43_0.246471226927253_450-469_1	LmxM.04.0130.1	143.92	108.98	143.92	108.98	-0.39806	610.52	25937	0.58149	0.28045	0.71955	0.56091	0.99989	False
LmxM.17.0610.1_0_0.149564050972502_219-238_1	LmxM.17.0610.1	570.12	435.91	570.12	435.91	-0.38646	9006.1	4.3067e+05	0.58143	0.28047	0.71953	0.56095	0.99989	False
LmxM.33.0240.1_14_0.281475941161805_1124-1143_1	LmxM.33.0240.1	355.72	271.05	355.72	271.05	-0.39095	3585	1.6434e+05	0.58141	0.28048	0.71952	0.56097	0.99989	False
LmxM.34.1280.1_29_0.31974921630094_317-298_0	LmxM.34.1280.1	237.77	393.99	237.77	393.99	0.72624	12204	72211	0.58138	0.65451	0.34549	0.69098	0.99989	True
LmxM.32.1280.1_29_0.388888888888889_186-205_1	LmxM.32.1280.1	107.2	81.034	107.2	81.034	-0.39938	342.28	14232	0.58137	0.2805	0.7195	0.56099	0.99989	False
LmxM.16.1650.1_0_0.0496864447660396_98-117_1	LmxM.16.1650.1	107.2	81.034	107.2	81.034	-0.39938	342.28	14232	0.58137	0.2805	0.7195	0.56099	0.99989	False
LmxM.32.1850.1_29_0.184176394293126_138-157_1	LmxM.32.1850.1	107.2	81.034	107.2	81.034	-0.39938	342.28	14232	0.58137	0.2805	0.7195	0.56099	0.99989	False
LmxM.15.1360.1_14_0.279146141215107_336-355_1	LmxM.15.1360.1	107.2	81.034	107.2	81.034	-0.39938	342.28	14232	0.58137	0.2805	0.7195	0.56099	0.99989	False
LmxM.27.1580.1_57_0.265700483091787_382-401_1	LmxM.27.1580.1-LmxM.27.1580a.1	224.41	170.45	224.41	170.45	-0.39477	1455.9	64177	0.58135	0.2805	0.7195	0.56101	0.99989	False
LmxM.34.1020.1_19_0.0790697674418605_106-87_0	LmxM.34.1020.1	55.639	41.914	55.639	41.914	-0.40035	94.189	3752.2	0.58132	0.28051	0.71949	0.56102	0.99989	False
LmxM.31.0030.1_38_0.128623188405797_139-158_1	LmxM.31.0030.1	198.82	150.89	198.82	150.89	-0.39565	1148.5	50128	0.58132	0.28051	0.71949	0.56102	0.99989	False
LmxM.02.0570.1_29_0.0072463768115942_26-45_1	LmxM.02.0570.1	410.25	312.96	410.25	312.96	-0.38943	4732.4	2.199e+05	0.58128	0.28053	0.71947	0.56105	0.99989	False
LmxM.08_29.1340.1_43_0.219092331768388_425-406_0	LmxM.08_29.1340.1	4211.2	3272.1	4211.2	3272.1	-0.3639	4.4091e+05	2.5635e+07	0.58124	0.28054	0.71946	0.56108	0.99989	False
LmxM.10.0715.1_57_0.322283609576427_165-184_1	LmxM.10.0715.1-LmxM.10.0720.1	246.3	187.22	246.3	187.22	-0.39385	1745.2	77597	0.58123	0.28054	0.71946	0.56109	0.99989	False
LmxM.28.2850.1_60_0.237787356321839_324-343_1	LmxM.28.2850.1	246.3	187.22	246.3	187.22	-0.39385	1745.2	77597	0.58123	0.28054	0.71946	0.56109	0.99989	False
LmxM.18.1320.1_43_0.166100158622252_726-745_1	LmxM.18.1320.1	42.657	69.857	42.657	69.857	0.6987	369.93	2190.1	0.58122	0.65745	0.34255	0.6851	0.99989	True
LmxM.33.2550.1_0_0.02319309600863_39-58_1	LmxM.33.2550.1	42.657	69.857	42.657	69.857	0.6987	369.93	2190.1	0.58122	0.65745	0.34255	0.6851	0.99989	True
LmxM.31.2200.1_43_0.104555883316945_309-328_1	LmxM.31.2200.1	388.36	296.19	388.36	296.19	-0.38971	4247.5	1.9661e+05	0.58112	0.28058	0.71942	0.56116	0.99989	False
LmxM.09.0780.1_43_0.233333333333333_172-191_1	LmxM.09.0780.1	81.604	134.13	81.604	134.13	0.71001	1379.2	8168.9	0.5811	0.65644	0.34356	0.68711	0.99989	True
LmxM.32.2550.1_19_0.131455399061033_171-152_0	LmxM.32.2550.1	220.7	167.66	220.7	167.66	-0.39453	1406.9	62031	0.5811	0.28059	0.71941	0.56117	0.99989	False
LmxM.30.0460b.1_49_0.31434184675835_486-467_0	LmxM.30.0460.1-LmxM.30.0460a.1-LmxM.30.0460b.1-LmxM.30.0460c.1-LmxM.30.0460d.1-LmxM.30.0460e.1	957	734.9	957	734.9	-0.38052	24664	1.2409e+06	0.58107	0.2806	0.7194	0.5612	0.99989	False
LmxM.03.0660.1_14_0.0577940577940578_131-150_1	LmxM.03.0660.1	103.49	78.24	103.49	78.24	-0.39905	318.76	13247	0.58105	0.2806	0.7194	0.56121	0.99989	False
LmxM.34.4430.1_57_0.475890985324948_447-466_1	LmxM.34.4430.1	103.49	78.24	103.49	78.24	-0.39905	318.76	13247	0.58105	0.2806	0.7194	0.56121	0.99989	False
LmxM.18.1360.1_29_0.0575190575190575_163-182_1	LmxM.18.1360.1	103.49	78.24	103.49	78.24	-0.39905	318.76	13247	0.58105	0.2806	0.7194	0.56121	0.99989	False
LmxM.25.0280.1_29_0.231926249393498_467-486_1	LmxM.25.0280.1	51.93	39.12	51.93	39.12	-0.39977	82.049	3262.3	0.58102	0.28061	0.71939	0.56123	0.99989	False
LmxM.08.0940.1_67_0.419154228855721_332-351_1	LmxM.08.0940.1	66.396	108.98	66.396	108.98	0.70646	906.56	5371.7	0.58098	0.65673	0.34327	0.68654	0.99989	True
LmxM.33.2610.1_43_0.46763085399449_670-689_1	LmxM.33.2610.1	66.396	108.98	66.396	108.98	0.70646	906.56	5371.7	0.58098	0.65673	0.34327	0.68654	0.99989	True
LmxM.11.1090.1_0_0.19774011299435_276-295_1	LmxM.11.1090.1	384.65	293.4	384.65	293.4	-0.38953	4163.6	1.928e+05	0.58094	0.28064	0.71936	0.56128	0.99989	False
LmxM.11.1120.1_43_0.0623145400593472_73-54_0	LmxM.11.1120.1	140.58	231.93	140.58	231.93	0.71823	4171.8	24725	0.58091	0.65537	0.34463	0.68926	0.99989	True
LmxM.33.3310.1_0_0.112395632626847_172-191_1	LmxM.33.3310.1	165.81	125.74	165.81	125.74	-0.39626	802.5	34613	0.58088	0.28066	0.71934	0.56132	0.99989	False
LmxM.36.4260.1_52_0.350308641975309_447-466_1	LmxM.36.4260.1	216.99	164.86	216.99	164.86	-0.3943	1358.8	59922	0.58086	0.28067	0.71933	0.56134	0.99989	False
LmxM.32.0750.1_14_0.134025075659317_300-319_1	LmxM.32.0750.1	169.14	279.43	169.14	279.43	0.72088	6081.4	36049	0.58085	0.65498	0.34502	0.69003	0.99989	True
LmxM.26.0220.1_29_0.0962962962962963_84-103_1	LmxM.26.0220.1	282.65	215.16	282.65	215.16	-0.392	2277.3	1.0277e+05	0.58076	0.2807	0.7193	0.5614	0.99989	False
LmxM.25.0530.1_14_0.161846778285134_310-329_1	LmxM.25.0530.1	48.221	36.326	48.221	36.326	-0.3991	70.747	2807.3	0.58071	0.28072	0.71928	0.56143	0.99989	False
LmxM.34.0800.1_38_0.156301414939125_471-490_1	LmxM.34.0800.1	99.78	75.446	99.78	75.446	-0.3987	296.08	12299	0.58071	0.28072	0.71928	0.56143	0.99989	False
LmxM.32.2180.1_38_0.171603196991067_724-743_1	LmxM.32.2180.1	137.24	226.34	137.24	226.34	0.71762	3968.8	23543	0.58065	0.65531	0.34469	0.68938	0.99989	True
LmxM.08.0420.1_0_0.143974162842087_844-863_1	LmxM.08.0420.1	162.1	122.95	162.1	122.95	-0.39598	766.26	33053	0.58059	0.28076	0.71924	0.56152	0.99989	False
LmxM.34.3260.1_71_0.404301075268817_366-385_1	LmxM.34.3260.1	162.1	122.95	162.1	122.95	-0.39598	766.26	33053	0.58059	0.28076	0.71924	0.56152	0.99989	False
LmxM.16.1400.1_43_0.28087986463621_162-181_1	LmxM.16.1400.1	132.79	100.59	132.79	100.59	-0.39718	518.37	22013	0.58059	0.28076	0.71924	0.56152	0.99989	False
LmxM.08_29.1960.1_57_0.447488584474886_301-282_0	LmxM.08_29.1960.1	132.79	100.59	132.79	100.59	-0.39718	518.37	22013	0.58059	0.28076	0.71924	0.56152	0.99989	False
LmxM.20.0770.1_14_0.349293891535055_4176-4195_1	LmxM.20.0770.1	132.79	100.59	132.79	100.59	-0.39718	518.37	22013	0.58059	0.28076	0.71924	0.56152	0.99989	False
LmxM.36.1530.1_60_0.0783532536520584_108-127_1	LmxM.36.1530.1	278.94	212.37	278.94	212.37	-0.39178	2216	1.0004e+05	0.58054	0.28078	0.71922	0.56155	0.99989	False
LmxM.27.1350.1_29_0.185049019607843_144-163_1	LmxM.27.1350.1	187.69	142.51	187.69	142.51	-0.39488	1020.7	44571	0.58053	0.28078	0.71922	0.56156	0.99989	False
LmxM.09.1220.1_19_0.169673202614379_645-664_1	LmxM.09.1220.1	319	243.1	319	243.1	-0.39058	2880.1	1.3156e+05	0.58051	0.28078	0.71922	0.56157	0.99989	False
LmxM.34.0080.1_43_0.0229885057471264_37-56_1	LmxM.34.0080.1	337.17	257.07	337.17	257.07	-0.38998	3208	1.4732e+05	0.58044	0.28081	0.71919	0.56162	0.99989	False
LmxM.09.0380.1_67_0.413665743305632_441-460_1	LmxM.09.0380.1	337.17	257.07	337.17	257.07	-0.38998	3208	1.4732e+05	0.58044	0.28081	0.71919	0.56162	0.99989	False
LmxM.32.2960.1_43_0.0947964966512107_175-194_1	LmxM.32.2960.1	44.511	33.531	44.511	33.531	-0.39832	60.281	2387.1	0.5804	0.28082	0.71918	0.56164	0.99989	False
LmxM.33.1450.1_14_0.287444231994901_447-466_1	LmxM.33.1450.1	96.071	72.651	96.071	72.651	-0.39832	274.23	11386	0.58036	0.28084	0.71916	0.56167	0.99989	False
LmxM.14.1170.1_14_0.389250108365843_893-912_1	LmxM.14.1170.1	209.57	159.27	209.57	159.27	-0.39379	1265.1	55817	0.58034	0.28084	0.71916	0.56168	0.99989	False
LmxM.34.2660.1_14_0.315494393476045_616-635_1	LmxM.34.2660.1	209.57	159.27	209.57	159.27	-0.39379	1265.1	55817	0.58034	0.28084	0.71916	0.56168	0.99989	False
LmxM.19.0120.1_71_0.407569141193595_269-288_1	LmxM.19.0120.1	78.266	128.54	78.266	128.54	0.70859	1263.6	7503.7	0.58034	0.6562	0.3438	0.6876	0.99989	True
LmxM.36.5860.1_29_0.1_220-201_0	LmxM.36.5860.1	129.08	97.8	129.08	97.8	-0.39685	489.32	20778	0.58026	0.28087	0.71913	0.56174	0.99989	False
LmxM.25.2090.1_71_0.447983014861996_207-226_1	LmxM.25.2090.1	129.08	97.8	129.08	97.8	-0.39685	489.32	20778	0.58026	0.28087	0.71913	0.56174	0.99989	False
LmxM.19.0400.1_0_0.157769869513642_130-149_1	LmxM.19.0400.1	183.98	139.71	183.98	139.71	-0.39461	979.77	42793	0.58025	0.28087	0.71913	0.56175	0.99989	False
LmxM.26.0860.1_0_0.162445119891928_476-495_1	LmxM.26.0860.1	183.98	139.71	183.98	139.71	-0.39461	979.77	42793	0.58025	0.28087	0.71913	0.56175	0.99989	False
LmxM.31.3290.1_57_0.0511756569847856_28-47_1	LmxM.31.3290.1	93.474	153.69	93.474	153.69	0.71135	1812.7	10768	0.58024	0.65585	0.34415	0.6883	0.99989	True
LmxM.33.4110.1_14_0.0409289196818065_309-328_1	LmxM.33.4110.1	93.474	153.69	93.474	153.69	0.71135	1812.7	10768	0.58024	0.65585	0.34415	0.6883	0.99989	True
LmxM.29.0350.1_52_0.273867975995636_495-514_1	LmxM.29.0350.1	155.79	257.07	155.79	257.07	0.71895	5129.2	30484	0.5801	0.65483	0.34517	0.69033	0.99989	True
LmxM.26.1360.1_43_0.0310208685843204_49-68_1	LmxM.26.1360.1	40.802	30.737	40.802	30.737	-0.39741	50.653	2001.7	0.58008	0.28093	0.71907	0.56186	0.99989	False
LmxM.30.2330.1_14_0.0941176470588235_106-87_0	LmxM.30.2330.1	40.802	30.737	40.802	30.737	-0.39741	50.653	2001.7	0.58008	0.28093	0.71907	0.56186	0.99989	False
LmxM.24.0700.1_0_0.00242550242550243_45007_1	LmxM.24.0700.1	40.802	30.737	40.802	30.737	-0.39741	50.653	2001.7	0.58008	0.28093	0.71907	0.56186	0.99989	False
LmxM.30.0970.1_0_0.0701951951951952_183-202_1	LmxM.30.0970.1	40.802	30.737	40.802	30.737	-0.39741	50.653	2001.7	0.58008	0.28093	0.71907	0.56186	0.99989	False
LmxM.12.0310.1_38_0.142930066360388_276-295_1	LmxM.12.0310.1	205.87	156.48	205.87	156.48	-0.39353	1219.5	53820	0.58007	0.28093	0.71907	0.56186	0.99989	False
LmxM.05.0600.1_43_0.0190267105744603_46-65_1	LmxM.05.0600.1	130.57	215.16	130.57	215.16	0.7163	3578	21268	0.58006	0.65516	0.34484	0.68968	0.99989	True
LmxM.34.2890.1_0_0.176535087719298_318-337_1	LmxM.34.2890.1	130.57	215.16	130.57	215.16	0.7163	3578	21268	0.58006	0.65516	0.34484	0.68968	0.99989	True
LmxM.33.2390.1_71_0.490842490842491_258-277_1	LmxM.33.2390.1	11.128	8.3829	11.128	8.3829	-0.37023	3.7676	148.85	0.58004	0.28094	0.71906	0.56188	0.99989	False
LmxM.27.1430.1_19_0.149890590809628_416-397_0	LmxM.27.1430.1	11.128	8.3829	11.128	8.3829	-0.37023	3.7676	148.85	0.58004	0.28094	0.71906	0.56188	0.99989	False
LmxM.24.0080.1_43_0.0194931773879142_41-22_0	LmxM.24.0080.1	249.64	190.01	249.64	190.01	-0.39193	1777.5	79759	0.58002	0.28095	0.71905	0.5619	0.99989	False
LmxM.08_29.0700.1_29_0.175707000463607_372-391_1	LmxM.08_29.0700.1	227.75	173.25	227.75	173.25	-0.39265	1485.4	66140	0.58001	0.28095	0.71905	0.56191	0.99989	False
LmxM.04.0090.1_19_0.119176598049837_666-647_0	LmxM.04.0090.1	92.361	69.857	92.361	69.857	-0.39791	253.22	10509	0.57999	0.28096	0.71904	0.56192	0.99989	False
LmxM.34.4070.1_57_0.0304818092428712_21-40_1	LmxM.34.4070.1	92.361	69.857	92.361	69.857	-0.39791	253.22	10509	0.57999	0.28096	0.71904	0.56192	0.99989	False
LmxM.32.2940.1_38_0.15081799591002_292-311_1	LmxM.32.2940.1	92.361	69.857	92.361	69.857	-0.39791	253.22	10509	0.57999	0.28096	0.71904	0.56192	0.99989	False
LmxM.36.2550.1_38_0.0784313725490196_81-100_1	LmxM.36.2550.1	92.361	69.857	92.361	69.857	-0.39791	253.22	10509	0.57999	0.28096	0.71904	0.56192	0.99989	False
LmxM.36.2680.1_34_0.0318091451292246_103-84_0	LmxM.36.2680.1	92.361	69.857	92.361	69.857	-0.39791	253.22	10509	0.57999	0.28096	0.71904	0.56192	0.99989	False
LmxM.16.1590.1_19_0.0294464075382803_21-40_1	LmxM.16.1590.1	154.68	117.36	154.68	117.36	-0.39538	696.3	30042	0.57999	0.28096	0.71904	0.56192	0.99989	False
LmxM.07.0440.1_38_0.0843881856540084_33-52_1	LmxM.07.0440.1	125.37	95.006	125.37	95.006	-0.39651	461.12	19580	0.57993	0.28098	0.71902	0.56196	0.99989	False
LmxM.26.1300.1_52_0.110461880912632_388-407_1	LmxM.26.1300.1	125.37	95.006	125.37	95.006	-0.39651	461.12	19580	0.57993	0.28098	0.71902	0.56196	0.99989	False
LmxM.33.2820.1_29_0.0978876867594024_186-205_1	LmxM.33.2820.1	108.68	178.83	108.68	178.83	0.71334	2460.6	14636	0.57987	0.65542	0.34458	0.68915	0.99989	True
LmxM.32.1950.1_43_0.287223823246878_594-613_1	LmxM.32.1950.1	245.93	187.22	245.93	187.22	-0.39168	1723.4	77359	0.57977	0.28103	0.71897	0.56207	0.99989	False
LmxM.28.0100.1_29_0.115384615384615_32-13_0	LmxM.28.0100.1	37.093	27.943	37.093	27.943	-0.39632	41.862	1650.9	0.57976	0.28104	0.71896	0.56208	0.99989	False
LmxM.34.2300.1_38_0.0376740376740377_43-62_1	LmxM.34.2300.1	281.54	466.65	281.54	466.65	0.72698	17133	1.0195e+05	0.57975	0.65348	0.34652	0.69304	0.99989	True
LmxM.33.2160.1_29_0.397018970189702_576-595_1	LmxM.33.2160.1	127.23	209.57	127.23	209.57	0.71559	3390.2	20175	0.57973	0.65507	0.34493	0.68986	0.99989	True
LmxM.05.0910.1_38_0.0570797855566067_176-195_1	LmxM.05.0910.1	127.23	209.57	127.23	209.57	0.71559	3390.2	20175	0.57973	0.65507	0.34493	0.68986	0.99989	True
LmxM.05.0760.1_29_0.15391621129326_672-691_1	LmxM.05.0760.1	285.99	217.95	285.99	217.95	-0.39035	2314.2	1.0526e+05	0.57973	0.28105	0.71895	0.5621	0.99989	False
LmxM.14.1170.1_14_0.384048547897703_883-902_1	LmxM.14.1170.1	278.2	461.06	278.2	461.06	0.72679	16719	99495	0.57972	0.65349	0.34651	0.69301	0.99989	True
LmxM.31.3000.1_29_0.174524400330852_204-223_1	LmxM.31.3000.1	150.97	114.57	150.97	114.57	-0.39506	662.57	28591	0.57967	0.28107	0.71893	0.56214	0.99989	False
LmxM.09.1150.1_57_0.445601851851852_381-400_1	LmxM.09.1150.1	150.97	114.57	150.97	114.57	-0.39506	662.57	28591	0.57967	0.28107	0.71893	0.56214	0.99989	False
LmxM.20.1520.1_19_0.0140993265993266_63-82_1	LmxM.20.1520.1	88.652	67.063	88.652	67.063	-0.39747	233.05	9668.1	0.57961	0.28109	0.71891	0.56218	0.99989	False
LmxM.29.0430.1_48_0.491696322657177_826-845_1	LmxM.29.0430.1	88.652	67.063	88.652	67.063	-0.39747	233.05	9668.1	0.57961	0.28109	0.71891	0.56218	0.99989	False
LmxM.26.2050.1_33_0.387276785714286_1045-1026_0	LmxM.26.2050.1	88.652	67.063	88.652	67.063	-0.39747	233.05	9668.1	0.57961	0.28109	0.71891	0.56218	0.99989	False
LmxM.32.0430.1_29_0.444444444444444_1389-1408_1	LmxM.32.0430.1	121.66	92.211	121.66	92.211	-0.39614	433.75	18418	0.57958	0.2811	0.7189	0.5622	0.99989	False
LmxM.23.0660.1_38_0.111236377301766_299-280_0	LmxM.23.0660.1	121.66	92.211	121.66	92.211	-0.39614	433.75	18418	0.57958	0.2811	0.7189	0.5622	0.99989	False
LmxM.08_29.0868.1_57_0.173570019723866_77-96_1	LmxM.08_29.0868.1	220.33	167.66	220.33	167.66	-0.39212	1387.3	61818	0.57948	0.28113	0.71887	0.56227	0.99989	False
LmxM.36.5230.1_0_0.125426039536469_179-198_1	LmxM.36.5230.1	74.928	122.95	74.928	122.95	0.70704	1153	6867.3	0.57948	0.65591	0.34409	0.68817	0.99989	True
LmxM.36.1300.1_38_0.137127371273713_247-266_1	LmxM.36.1300.1	33.384	25.149	33.384	25.149	-0.39499	33.908	1334.5	0.57945	0.28114	0.71886	0.56229	0.99989	False
LmxM.14.0930.1_33_0.240697674418605_627-608_0	LmxM.14.0930.1	33.384	25.149	33.384	25.149	-0.39499	33.908	1334.5	0.57945	0.28114	0.71886	0.56229	0.99989	False
LmxM.30.3100.1_14_0.35474006116208_228-247_1	LmxM.30.3100.1	33.384	25.149	33.384	25.149	-0.39499	33.908	1334.5	0.57945	0.28114	0.71886	0.56229	0.99989	False
LmxM.36.4300.1_34_0.168_382-363_0	LmxM.36.4300.1	33.384	25.149	33.384	25.149	-0.39499	33.908	1334.5	0.57945	0.28114	0.71886	0.56229	0.99989	False
LmxM.22.1230.1_43_0.0492753623188406_130-149_1	LmxM.22.1230.1	123.89	203.98	123.89	203.98	0.71484	3207.4	19111	0.57937	0.65497	0.34503	0.69005	0.99989	True
LmxM.27.2460.1_33_0.314444444444444_280-299_1	LmxM.27.2460.1	260.39	198.39	260.39	198.39	-0.39059	1921.9	86931	0.57936	0.28117	0.71883	0.56235	0.99989	False
LmxM.34.3830.1_67_0.354363827549947_327-346_1	LmxM.34.3830.1	147.26	111.77	147.26	111.77	-0.39472	629.68	27178	0.57934	0.28118	0.71882	0.56236	0.99989	False
LmxM.11.0340.1_57_0.238756613756614_351-370_1	LmxM.11.0340.1	278.57	212.37	278.57	212.37	-0.38987	2191.4	99766	0.57925	0.28121	0.71879	0.56242	0.99989	False
LmxM.19.0400.1_43_0.271648873072361_222-241_1	LmxM.19.0400.1	3.3384	5.5886	3.3384	5.5886	0.60281	2.5317	15.092	0.57923	0.65063	0.34937	0.69875	0.99989	True
LmxM.29.3160.1_29_0.0253164556962025_31-12_0	LmxM.29.3160.1	3.3384	5.5886	3.3384	5.5886	0.60281	2.5317	15.092	0.57923	0.65063	0.34937	0.69875	0.99989	True
LmxM.28.2290.1_57_0.200639488409273_498-517_1	LmxM.28.2290.1	3.3384	5.5886	3.3384	5.5886	0.60281	2.5317	15.092	0.57923	0.65063	0.34937	0.69875	0.99989	True
LmxM.36.5080.1_14_0.04723564143854_79-98_1	LmxM.36.5080.1	3.3384	5.5886	3.3384	5.5886	0.60281	2.5317	15.092	0.57923	0.65063	0.34937	0.69875	0.99989	True
LmxM.31.2200.1_43_0.0317928548017044_88-107_1	LmxM.31.2200.1	3.3384	5.5886	3.3384	5.5886	0.60281	2.5317	15.092	0.57923	0.65063	0.34937	0.69875	0.99989	True
LmxM.03.0760.1_57_0.447530864197531_439-420_0	LmxM.03.0760.1	3.3384	5.5886	3.3384	5.5886	0.60281	2.5317	15.092	0.57923	0.65063	0.34937	0.69875	0.99989	True
LmxM.34.4030.1_71_0.46502653159672_956-975_1	LmxM.34.4030.1	3.3384	5.5886	3.3384	5.5886	0.60281	2.5317	15.092	0.57923	0.65063	0.34937	0.69875	0.99989	True
LmxM.08_29.2520.1_29_0.10752688172043_126-145_1	LmxM.08_29.2520.1	3.3384	5.5886	3.3384	5.5886	0.60281	2.5317	15.092	0.57923	0.65063	0.34937	0.69875	0.99989	True
LmxM.16.1230.1_29_0.0811753902662994_439-458_1	LmxM.16.1230.1	3.3384	5.5886	3.3384	5.5886	0.60281	2.5317	15.092	0.57923	0.65063	0.34937	0.69875	0.99989	True
LmxM.06.1000.1_0_0.0565656565656566_88-69_0	LmxM.06.1000.1	194.74	148.1	194.74	148.1	-0.39267	1087.7	48052	0.57922	0.28122	0.71878	0.56244	0.99989	False
LmxM.13.1320.1_43_0.32618025751073_461-442_0	LmxM.13.1320.1	343.48	570.03	343.48	570.03	0.72916	25663	1.53e+05	0.57919	0.65283	0.34717	0.69435	0.99989	True
LmxM.18.0130.1_43_0.231023102310231_485-504_1	LmxM.18.0130.1	514.48	393.99	514.48	393.99	-0.38408	7258.3	3.4917e+05	0.57918	0.28123	0.71877	0.56247	0.99989	False
LmxM.36.5660.1_29_0.423398328690808_916-897_0	LmxM.36.5660.1	467.37	357.67	467.37	357.67	-0.385	6017.3	2.8698e+05	0.57916	0.28124	0.71876	0.56248	0.99989	False
LmxM.20.1365.1_38_0.0822320117474303_108-127_1	LmxM.20.1370.1-LmxM.20.1365.1-LmxM.20.1370a.1	29.674	22.354	29.674	22.354	-0.39335	26.792	1052.4	0.57915	0.28124	0.71876	0.56249	0.99989	False
LmxM.30.0670.1_29_0.124548234639978_444-463_1	LmxM.30.0670.1	29.674	22.354	29.674	22.354	-0.39335	26.792	1052.4	0.57915	0.28124	0.71876	0.56249	0.99989	False
LmxM.16.0441.1_71_0.354748603351955_392-373_0	LmxM.16.0441.1-LmxM.16.0480.1	22.256	36.326	22.256	36.326	0.68258	98.982	590.26	0.57912	0.65708	0.34292	0.68583	0.99989	True
LmxM.34.4320.1_0_0.102424242424242_165-184_1	LmxM.34.4320.1	22.256	36.326	22.256	36.326	0.68258	98.982	590.26	0.57912	0.65708	0.34292	0.68583	0.99989	True
LmxM.14.1380.1_0_0.0293501048218029_22-41_1	LmxM.14.1380.1	234.8	178.83	234.8	178.83	-0.39088	1566	70384	0.57899	0.2813	0.7187	0.5626	0.99989	False
LmxM.36.4950.1_52_0.328677839851024_700-719_1	LmxM.36.4950.1	14.837	11.177	14.837	11.177	-0.37914	6.6979	262.81	0.57899	0.2813	0.7187	0.5626	0.99989	False
LmxM.25.1260.1_0_0.0707334785766158_483-502_1	LmxM.25.1260.1	14.837	11.177	14.837	11.177	-0.37914	6.6979	262.81	0.57899	0.2813	0.7187	0.5626	0.99989	False
LmxM.32.2530.1_14_0.373034287187419_1443-1462_1	LmxM.32.2530.1	14.837	11.177	14.837	11.177	-0.37914	6.6979	262.81	0.57899	0.2813	0.7187	0.5626	0.99989	False
LmxM.34.1990.1_29_0.181446540880503_571-590_1	LmxM.34.1990.1	120.55	198.39	120.55	198.39	0.71405	3029.7	18076	0.57898	0.65486	0.34514	0.69027	0.99989	True
LmxM.25.0920.1_0_0.0061022120518688_45260_1	LmxM.25.0920.1	120.55	198.39	120.55	198.39	0.71405	3029.7	18076	0.57898	0.65486	0.34514	0.69027	0.99989	True
LmxM.34.1840.1_33_0.23841059602649_115-96_0	LmxM.34.1840.1	300.08	497.38	300.08	497.38	0.7271	19464	1.1613e+05	0.57898	0.65303	0.34697	0.69395	0.99989	True
LmxM.36.4220.1_52_0.0777587192681532_127-146_1	LmxM.36.4220.1	521.9	869.02	521.9	869.02	0.73453	60248	3.5954e+05	0.57892	0.65181	0.34819	0.69638	0.99989	True
LmxM.17.0810.1_43_0.195614035087719_213-232_1	LmxM.17.0810.1	25.965	19.56	25.965	19.56	-0.39125	20.512	804.36	0.57889	0.28133	0.71867	0.56266	0.99989	False
LmxM.09.1270.1_33_0.0233918128654971_33-14_0	LmxM.09.1270.1	25.965	19.56	25.965	19.56	-0.39125	20.512	804.36	0.57889	0.28133	0.71867	0.56266	0.99989	False
Non-targeting-34	Non-target-87	25.965	19.56	25.965	19.56	-0.39125	20.512	804.36	0.57889	0.28133	0.71867	0.56266	0.99989	False
LmxM.33.3490.1_43_0.322378716744914_408-427_1	LmxM.33.3490.1	25.965	19.56	25.965	19.56	-0.39125	20.512	804.36	0.57889	0.28133	0.71867	0.56266	0.99989	False
LmxM.36.1490.1_29_0.315277777777778_1127-1146_1	LmxM.36.1490.1	252.97	192.81	252.97	192.81	-0.39007	1810.1	81951	0.57885	0.28135	0.71865	0.56269	0.99989	False
LmxM.14.0320.1_57_0.317578772802653_760-779_1	LmxM.14.0320.1	666.19	511.35	666.19	511.35	-0.38095	11987	5.9198e+05	0.57883	0.28135	0.71865	0.5627	0.99989	False
LmxM.32.1860.1_43_0.2532501300052_480-499_1	LmxM.32.1860.1	114.25	86.623	114.25	86.623	-0.39534	381.52	16202	0.57883	0.28135	0.71865	0.56271	0.99989	False
LmxM.24.0110.1_46_0.00987091875474563_45197_1	LmxM.24.0110.1	81.233	61.474	81.233	61.474	-0.39646	195.21	8093.5	0.57877	0.28137	0.71863	0.56274	0.99989	False
LmxM.08_29.0650.1_60_0.300709219858156_418-437_1	LmxM.08_29.0650.1	394.67	301.78	394.67	301.78	-0.38601	4313.9	2.0319e+05	0.57876	0.28138	0.71862	0.56275	0.99989	False
LmxM.23.0090.1_71_0.490874159462056_501-520_1	LmxM.23.0090.1	189.54	312.96	189.54	312.96	0.72045	7615.6	45474	0.57874	0.65388	0.34612	0.69224	0.99989	True
LmxM.16.1490.1_43_0.307762557077626_333-352_1	LmxM.16.1490.1	189.54	312.96	189.54	312.96	0.72045	7615.6	45474	0.57874	0.65388	0.34612	0.69224	0.99989	True
LmxM.01.0660.1_29_0.380723443223443_1652-1671_1	LmxM.01.0660.1	165.43	125.74	165.43	125.74	-0.39305	787.71	34456	0.57871	0.28139	0.71861	0.56278	0.99989	False
LmxM.31.1100.1_40_0.455684007707129_1423-1404_0	LmxM.31.1100.1	22.256	16.766	22.256	16.766	-0.38849	15.07	590.26	0.57871	0.28139	0.71861	0.56278	0.99989	False
LmxM.16.1230.1_14_0.327272727272727_1789-1770_0	LmxM.16.1230.1	18.546	13.971	18.546	13.971	-0.3847	10.465	409.83	0.57869	0.2814	0.7186	0.5628	0.99989	False
LmxM.25.1830.1_14_0.0787637088733799_248-229_0	LmxM.25.1830.1	18.546	13.971	18.546	13.971	-0.3847	10.465	409.83	0.57869	0.2814	0.7186	0.5628	0.99989	False
LmxM.36.3090.1_14_0.255851493139629_627-646_1	LmxM.36.3090.1	139.84	106.18	139.84	106.18	-0.39399	566.41	24460	0.57864	0.28142	0.71858	0.56284	0.99989	False
LmxM.29.3580.1_29_0.0965732087227414_213-232_1	LmxM.29.3580.1	139.84	106.18	139.84	106.18	-0.39399	566.41	24460	0.57864	0.28142	0.71858	0.56284	0.99989	False
LmxM.03.0550.1_14_0.0369815092453773_137-156_1	LmxM.03.0550.1	139.84	106.18	139.84	106.18	-0.39399	566.41	24460	0.57864	0.28142	0.71858	0.56284	0.99989	False
LmxM.36.6490.1_29_0.065439672801636_61-80_1	LmxM.36.6490.1	209.2	159.27	209.2	159.27	-0.39125	1246.5	55616	0.57863	0.28142	0.71858	0.56284	0.99989	False
LmxM.28.1210.1_43_0.332908704883227_778-797_1	LmxM.28.1210.1	187.32	142.51	187.32	142.51	-0.39204	1004	44392	0.57862	0.28142	0.71858	0.56285	0.99989	False
LmxM.05.0550.1_29_0.0543364681295716_49-68_1	LmxM.05.0550.1	59.72	97.8	59.72	97.8	0.70235	725.06	4331.6	0.5786	0.65591	0.34409	0.68818	0.99989	True
LmxM.29.0570.1_29_0.137834036568214_192-211_1	LmxM.29.0570.1	71.589	117.36	71.589	117.36	0.70535	1047.5	6259.7	0.57851	0.65559	0.34441	0.68882	0.99989	True
LmxM.34.3020.1_43_0.464757709251101_642-623_0	LmxM.34.3020.1	71.589	117.36	71.589	117.36	0.70535	1047.5	6259.7	0.57851	0.65559	0.34441	0.68882	0.99989	True
LmxM.36.1020.1_0_0.152346130408288_247-266_1	LmxM.36.1020.1	71.589	117.36	71.589	117.36	0.70535	1047.5	6259.7	0.57851	0.65559	0.34441	0.68882	0.99989	True
LmxM.33.2950.1_29_0.0126083530338849_45291_1	LmxM.33.2950.1	285.62	217.95	285.62	217.95	-0.38849	2289	1.0499e+05	0.57847	0.28147	0.71853	0.56295	0.99989	False
LmxM.31.0020.1_29_0.424915824915825_627-646_1	LmxM.31.0020.1	803.06	617.54	803.06	617.54	-0.37845	17210	8.6717e+05	0.57846	0.28148	0.71852	0.56295	0.99989	False
LmxM.09.0960.1_67_0.467629748528625_867-886_1	LmxM.09.0960.1	227.38	173.25	227.38	173.25	-0.39031	1465.2	65920	0.57843	0.28149	0.71851	0.56297	0.99989	False
LmxM.25.1640.1_52_0.0522174535050072_65-84_1	LmxM.25.1640.1	110.54	83.829	110.54	83.829	-0.3949	356.67	15149	0.57843	0.28149	0.71851	0.56298	0.99989	False
LmxM.28.1790.1_19_0.0582191780821918_108-89_0	LmxM.28.1790.1	110.54	83.829	110.54	83.829	-0.3949	356.67	15149	0.57843	0.28149	0.71851	0.56298	0.99989	False
LmxM.08_29.2490.1_14_0.37268002969562_499-518_1	LmxM.08_29.2490.1	161.73	122.95	161.73	122.95	-0.3927	751.81	32899	0.57837	0.28151	0.71849	0.56301	0.99989	False
LmxM.36.5830.1_48_0.400862068965517_286-267_0	LmxM.36.5830.1	205.49	156.48	205.49	156.48	-0.39094	1201.2	53622	0.57833	0.28152	0.71848	0.56304	0.99989	False
LmxM.26.0960.1_0_0.14367816091954_757-738_0	LmxM.26.0960.1	77.524	58.68	77.524	58.68	-0.39589	177.55	7359.8	0.57832	0.28152	0.71848	0.56305	0.99989	False
LmxM.16.0960.1_29_0.342194955691888_492-511_1	LmxM.16.0960.1	183.61	139.71	183.61	139.71	-0.39171	963.42	42617	0.5783	0.28153	0.71847	0.56306	0.99989	False
LmxM.08.0010.1_14_0.394773422296358_1416-1435_1	LmxM.08.0010.1	98.667	162.07	98.667	162.07	0.71029	2009.9	12021	0.57827	0.65494	0.34506	0.69012	0.99989	True
Non-targeting-942	Non-target-189	98.667	162.07	98.667	162.07	0.71029	2009.9	12021	0.57827	0.65494	0.34506	0.69012	0.99989	True
LmxM.31.2220.1_0_0.0961954172070904_441-460_1	LmxM.31.2220.1	136.13	103.39	136.13	103.39	-0.39359	536.03	23156	0.57826	0.28154	0.71846	0.56309	0.99989	False
LmxM.11.0940.1_14_0.145317291814107_607-626_1	LmxM.11.0940.1	263.73	201.19	263.73	201.19	-0.38882	1955.8	89221	0.57825	0.28155	0.71845	0.5631	0.99989	False
LmxM.31.0200.1_52_0.384898710865562_414-433_1	LmxM.31.0200.1	281.91	215.16	281.91	215.16	-0.38822	2227.5	1.0222e+05	0.57822	0.28156	0.71844	0.56311	0.99989	False
LmxM.30.2990.1_14_0.318165969316597_1821-1840_1	LmxM.30.2990.1	8.5314	13.971	8.5314	13.971	0.65146	14.797	88.538	0.57815	0.65565	0.34435	0.68871	0.99989	True
LmxM.31.3640.1_43_0.219339622641509_283-264_0	LmxM.31.3640.1	8.5314	13.971	8.5314	13.971	0.65146	14.797	88.538	0.57815	0.65565	0.34435	0.68871	0.99989	True
LmxM.24.0730.1_43_0.287179487179487_441-460_1	LmxM.24.0730.1	8.5314	13.971	8.5314	13.971	0.65146	14.797	88.538	0.57815	0.65565	0.34435	0.68871	0.99989	True
LmxM.28.2570.1_38_0.133722817267121_408-427_1	LmxM.28.2570.1	8.5314	13.971	8.5314	13.971	0.65146	14.797	88.538	0.57815	0.65565	0.34435	0.68871	0.99989	True
LmxM.15.0080.1_74_0.385416666666667_359-378_1	LmxM.15.0080.1	223.67	170.45	223.67	170.45	-0.39001	1416.1	63745	0.57815	0.28158	0.71842	0.56317	0.99989	False
LmxM.14.0170.1_29_0.413022351797862_844-863_1	LmxM.14.0170.1	83.459	136.92	83.459	136.92	0.70751	1429	8550.9	0.57814	0.65518	0.34482	0.68964	0.99989	True
LmxM.13.1200.1_57_0.292114695340502_158-177_1	LmxM.13.1200.1	47.85	78.24	47.85	78.24	0.69787	461.78	2763.7	0.57808	0.65601	0.34399	0.68798	0.99989	True
LmxM.31.3860.1_19_0.0625227190112686_167-186_1	LmxM.31.3860.1	158.02	120.15	158.02	120.15	-0.39233	716.75	31379	0.57802	0.28162	0.71838	0.56325	0.99989	False
LmxM.32.0770.1_29_0.327727952167414_869-888_1	LmxM.32.0770.1	106.83	81.034	106.83	81.034	-0.39443	332.65	14132	0.57801	0.28163	0.71837	0.56326	0.99989	False
LmxM.24.0530.1_29_0.365497076023392_240-259_1	LmxM.24.0530.1	106.83	81.034	106.83	81.034	-0.39443	332.65	14132	0.57801	0.28163	0.71837	0.56326	0.99989	False
LmxM.12.0330.1_0_0.121410396219557_327-346_1	LmxM.12.0330.1	132.42	100.59	132.42	100.59	-0.39317	506.49	21888	0.57788	0.28167	0.71833	0.56335	0.99989	False
LmxM.36.4360.1_43_0.388617886178862_474-493_1	LmxM.36.4360.1	219.96	167.66	219.96	167.66	-0.3897	1367.8	61606	0.57785	0.28168	0.71832	0.56337	0.99989	False
LmxM.01.0040.1_67_0.333333333333333_177-196_1	LmxM.01.0040.1	73.815	55.886	73.815	55.886	-0.39526	160.73	6661.6	0.57783	0.28169	0.71831	0.56338	0.99989	False
LmxM.36.4640.1_67_0.386234357224118_669-688_1	LmxM.36.4640.1	73.815	55.886	73.815	55.886	-0.39526	160.73	6661.6	0.57783	0.28169	0.71831	0.56338	0.99989	False
LmxM.11.1250.1_29_0.492648246889643_3045-3064_1	LmxM.11.1220.1-LmxM.11.1250.1	73.815	55.886	73.815	55.886	-0.39526	160.73	6661.6	0.57783	0.28169	0.71831	0.56338	0.99989	False
LmxM.26.0430.1_46_0.17259978425027_156-175_1	LmxM.26.0430.1	73.815	55.886	73.815	55.886	-0.39526	160.73	6661.6	0.57783	0.28169	0.71831	0.56338	0.99989	False
LmxM.30.2840.1_29_0.470995670995671_538-557_1	LmxM.30.2840.1	129.08	212.37	129.08	212.37	0.71389	3468	20778	0.57776	0.65423	0.34577	0.69154	0.99989	True
LmxM.08_29.0530.1_29_0.401993727598566_3586-3605_1	LmxM.08_29.0530.1	343.48	262.66	343.48	262.66	-0.38573	3265.7	1.53e+05	0.57772	0.28173	0.71827	0.56345	0.99989	False
LmxM.18.1120.1_29_0.0290262172284644_27-46_1	LmxM.18.1120.1	274.49	209.57	274.49	209.57	-0.38768	2107.1	96806	0.5777	0.28173	0.71827	0.56346	0.99989	False
LmxM.16.0820.1_29_0.41689497716895_909-928_1	LmxM.16.0820.1	275.23	455.47	275.23	455.47	0.72465	16243	97341	0.5777	0.65268	0.34732	0.69465	0.99989	True
LmxM.34.1030.1_38_0.180428134556575_111-130_1	LmxM.34.1030.1	154.31	117.36	154.31	117.36	-0.39194	682.52	29895	0.57766	0.28175	0.71825	0.56349	0.99989	False
LmxM.23.0140.1_29_0.0348742903487429_37-56_1	LmxM.23.0140.1	154.31	117.36	154.31	117.36	-0.39194	682.52	29895	0.57766	0.28175	0.71825	0.56349	0.99989	False
LmxM.36.5110.1_38_0.122012578616352_91-110_1	LmxM.36.5110.1	110.54	181.63	110.54	181.63	0.71139	2527	15149	0.5776	0.65445	0.34555	0.69109	0.99989	True
LmxM.27.0860.1_43_0.0109395109395109_25-44_1	LmxM.27.0860.1	216.25	164.86	216.25	164.86	-0.38938	1320.4	59505	0.57755	0.28179	0.71821	0.56357	0.99989	False
LmxM.01.0260.1_43_0.0761904761904762_57-76_1	LmxM.01.0260.1	128.71	97.8	128.71	97.8	-0.39273	477.79	20657	0.57748	0.28181	0.71819	0.56362	0.99989	False
LmxM.33.4560.1_43_0.381926683716965_445-464_1	LmxM.33.4560.1	128.71	97.8	128.71	97.8	-0.39273	477.79	20657	0.57748	0.28181	0.71819	0.56362	0.99989	False
LmxM.12.0180.1_43_0.142124542124542_384-403_1	LmxM.12.0180.1	234.43	178.83	234.43	178.83	-0.38861	1545.3	70157	0.57746	0.28181	0.71819	0.56363	0.99989	False
LmxM.12.0400.1_38_0.068935427574171_75-94_1	LmxM.12.0400.1	234.43	178.83	234.43	178.83	-0.38861	1545.3	70157	0.57746	0.28181	0.71819	0.56363	0.99989	False
LmxM.33.4280.1_33_0.270935960591133_334-315_0	LmxM.33.4280.1	68.251	111.77	68.251	111.77	0.7035	947.01	5680.9	0.57741	0.65521	0.34479	0.68957	0.99989	True
LmxM.15.0850.1_52_0.375871687587169_1071-1090_1	LmxM.15.0850.1	166.18	273.84	166.18	273.84	0.71722	5795.7	34772	0.57737	0.65358	0.34642	0.69285	0.99989	True
LmxM.23.1490.1_57_0.215686274509804_207-188_0	LmxM.23.1490.1	70.106	53.091	70.106	53.091	-0.39456	144.74	5998.9	0.57732	0.28186	0.71814	0.56373	0.99989	False
LmxM.04.0970.1_38_0.0544077134986226_73-92_1	LmxM.04.0970.1	336.06	257.07	336.06	257.07	-0.38523	3119.5	1.4633e+05	0.57725	0.28188	0.71812	0.56377	0.99989	False
LmxM.08.1000.1_29_0.041683638832315_304-323_1	LmxM.08.1000.1	383.17	293.4	383.17	293.4	-0.38397	4029.3	1.9128e+05	0.57722	0.2819	0.7181	0.56379	0.99989	False
LmxM.36.6525.1_57_0.0998877665544332_169-188_1	LmxM.36.6525.1	99.409	75.446	99.409	75.446	-0.39338	287.12	12206	0.5771	0.28194	0.71806	0.56387	0.99989	False
LmxM.30.2160.1_29_0.170307443365696_418-437_1	LmxM.30.2160.1	99.409	75.446	99.409	75.446	-0.39338	287.12	12206	0.5771	0.28194	0.71806	0.56387	0.99989	False
LmxM.27.0310.1_0_0.106048277732574_387-406_1	LmxM.27.0310.1	99.409	75.446	99.409	75.446	-0.39338	287.12	12206	0.5771	0.28194	0.71806	0.56387	0.99989	False
LmxM.24.0110.1_62_0.403189066059225_541-522_0	LmxM.24.0110.1	107.2	176.04	107.2	176.04	0.71039	2369.6	14232	0.57706	0.65429	0.34571	0.69143	0.99989	True
LmxM.33.3940.1_0_0.136680613668061_1071-1090_1	LmxM.33.3940.1	125	95.006	125	95.006	-0.39227	449.92	19462	0.57705	0.28195	0.71805	0.5639	0.99989	False
LmxM.28.1100.1_43_0.358460934432666_906-925_1	LmxM.28.1100.1	125	95.006	125	95.006	-0.39227	449.92	19462	0.57705	0.28195	0.71805	0.5639	0.99989	False
LmxM.15.1370.1_29_0.467980295566502_575-556_0	LmxM.15.1370.1	190.66	145.3	190.66	145.3	-0.38957	1028.5	46020	0.57704	0.28196	0.71804	0.56391	0.99989	False
LmxM.29.2420.1_48_0.255274261603376_113-132_1	LmxM.29.2420.1	190.66	145.3	190.66	145.3	-0.38957	1028.5	46020	0.57704	0.28196	0.71804	0.56391	0.99989	False
LmxM.28.1870.1_52_0.107107107107107_205-224_1	LmxM.28.1870.1	190.66	145.3	190.66	145.3	-0.38957	1028.5	46020	0.57704	0.28196	0.71804	0.56391	0.99989	False
LmxM.29.0280.1_57_0.217320261437909_128-147_1	LmxM.29.0280.1	168.77	128.54	168.77	128.54	-0.39024	809.45	35888	0.57691	0.282	0.718	0.564	0.99989	False
LmxM.30.1220.1_33_0.206724782067248_503-484_0	LmxM.30.1220.1	283.76	469.44	283.76	469.44	0.72426	17238	1.036e+05	0.57688	0.65227	0.34773	0.69546	0.99989	True
LmxM.29.3260.1_67_0.486245954692557_594-613_1	LmxM.29.3260.1	66.396	50.297	66.396	50.297	-0.39379	129.59	5371.7	0.57676	0.28205	0.71795	0.5641	0.99989	False
LmxM.20.0600.1_29_0.190709046454768_238-219_0	LmxM.20.0600.1	66.396	50.297	66.396	50.297	-0.39379	129.59	5371.7	0.57676	0.28205	0.71795	0.5641	0.99989	False
LmxM.23.1770.1_71_0.287878787878788_236-255_1	LmxM.23.1770.1	66.396	50.297	66.396	50.297	-0.39379	129.59	5371.7	0.57676	0.28205	0.71795	0.5641	0.99989	False
LmxM.29.0808.1_71_0.451137884872825_332-351_1	LmxM.29.0808.1	95.7	72.651	95.7	72.651	-0.3928	265.61	11297	0.57661	0.2821	0.7179	0.5642	0.99989	False
LmxM.36.5440partial.1_63_0.495894909688013_912-893_0	LmxM.36.5440partial.1	259.65	198.39	259.65	198.39	-0.38649	1876.2	86426	0.5766	0.28211	0.71789	0.56421	0.99989	False
LmxM.36.5640.1_52_0.232996632996633_343-362_1	LmxM.36.5640.1	270.41	447.09	270.41	447.09	0.72331	15608	93892	0.57659	0.65225	0.34775	0.6955	0.99989	True
LmxM.29.3540.1_43_0.160466812545587_216-235_1	LmxM.29.3540.1	143.18	108.98	143.18	108.98	-0.39065	584.87	25665	0.57648	0.28214	0.71786	0.56429	0.99989	False
LmxM.20.1490.1_52_0.163251366120219_470-489_1	LmxM.20.1490.1	143.18	108.98	143.18	108.98	-0.39065	584.87	25665	0.57648	0.28214	0.71786	0.56429	0.99989	False
LmxM.34.4850.1_29_0.415670650730412_306-325_1	LmxM.34.4850.1	103.86	170.45	103.86	170.45	0.70933	2217.2	13344	0.57646	0.6541	0.3459	0.6918	0.99989	True
LmxM.36.5840.1_38_0.0210124164278892_19-38_1	LmxM.36.5840.1	119.07	195.6	119.07	195.6	0.71141	2928.5	17626	0.57645	0.65384	0.34616	0.69232	0.99989	True
LmxM.20.0140.1_29_0.154879385964912_558-577_1	LmxM.20.0140.1	119.07	195.6	119.07	195.6	0.71141	2928.5	17626	0.57645	0.65384	0.34616	0.69232	0.99989	True
LmxM.15.0260.1_29_0.0755370755370755_106-125_1	LmxM.15.0260.1	174.71	287.81	174.71	287.81	0.71695	6396.2	38509	0.57636	0.65306	0.34694	0.69389	0.99989	True
LmxM.18.1460.1_0_0.0764424843807424_204-223_1	LmxM.18.1460.1	76.782	125.74	76.782	125.74	0.70439	1198.6	7217.3	0.57631	0.65457	0.34543	0.69087	0.99989	True
LmxM.19.0710.1_52_0.0722394220846233_61-80_1	LmxM.19.0710.1	76.782	125.74	76.782	125.74	0.70439	1198.6	7217.3	0.57631	0.65457	0.34543	0.69087	0.99989	True
LmxM.32.0500.1_33_0.363934426229508_340-321_0	LmxM.32.0500.1	76.782	125.74	76.782	125.74	0.70439	1198.6	7217.3	0.57631	0.65457	0.34543	0.69087	0.99989	True
LmxM.14.0620.1_48_0.325431034482759_462-443_0	LmxM.14.0620.1	152.82	251.49	152.82	251.49	0.71493	4867.2	29312	0.57628	0.65329	0.34671	0.69343	0.99989	True
LmxM.36.4340.1_33_0.232572877059569_363-382_1	LmxM.36.4340.1	298.97	494.59	298.97	494.59	0.72433	19133	1.1525e+05	0.57622	0.65189	0.34811	0.69623	0.99989	True
LmxM.36.6680.1_0_0.162551440329218_75-94_1	LmxM.36.6680.1	64.913	106.18	64.913	106.18	0.70145	851.62	5130.7	0.57617	0.65478	0.34522	0.69044	0.99989	True
LmxM.20.0260.1_0_0.09751883336789_1407-1426_1	LmxM.20.0260.1	64.913	106.18	64.913	106.18	0.70145	851.62	5130.7	0.57617	0.65478	0.34522	0.69044	0.99989	True
LmxM.33.2340.1_43_0.0455743879472693_111-130_1	LmxM.33.2340.1	62.687	47.503	62.687	47.503	-0.39293	115.28	4779.8	0.57617	0.28225	0.71775	0.5645	0.99989	False
LmxM.03.0140.1_71_0.345238095238095_137-156_1	LmxM.03.0140.1	117.58	89.417	117.58	89.417	-0.39125	396.7	17181	0.57615	0.28226	0.71774	0.56451	0.99989	False
LmxM.33.2250.1_0_0.0201606014009909_114-133_1	LmxM.33.2250.1	117.58	89.417	117.58	89.417	-0.39125	396.7	17181	0.57615	0.28226	0.71774	0.56451	0.99989	False
LmxM.32.1790.1_52_0.284776902887139_210-229_1	LmxM.32.1790.1	117.58	89.417	117.58	89.417	-0.39125	396.7	17181	0.57615	0.28226	0.71774	0.56451	0.99989	False
LmxM.31.1635.1_46_0.0770252324037185_52-71_1	LmxM.31.1635.1	117.58	89.417	117.58	89.417	-0.39125	396.7	17181	0.57615	0.28226	0.71774	0.56451	0.99989	False
LmxM.31.0470.1_14_0.264783427495292_698-717_1	LmxM.31.0470.1	88.652	145.3	88.652	145.3	0.70655	1604.7	9668.1	0.57615	0.65425	0.34575	0.69149	0.99989	True
LmxM.31.1940.1_38_0.0164609053497942_45197_1	LmxM.31.1940.1	161.35	122.95	161.35	122.95	-0.3894	737.5	32745	0.57615	0.28226	0.71774	0.56451	0.99989	False
LmxM.31.3040.1_38_0.188781014023732_171-190_1	LmxM.31.3040.1	161.35	122.95	161.35	122.95	-0.3894	737.5	32745	0.57615	0.28226	0.71774	0.56451	0.99989	False
LmxM.33.2680.1_43_0.270486752926679_434-453_1	LmxM.33.2680.1	35.98	58.68	35.98	58.68	0.6905	257.64	1552.3	0.57614	0.65554	0.34446	0.68891	0.99989	True
LmxM.01.0430.1_33_0.343085106382979_778-759_0	LmxM.01.0430.1	35.98	58.68	35.98	58.68	0.6905	257.64	1552.3	0.57614	0.65554	0.34446	0.68891	0.99989	True
LmxM.09.0600.1_52_0.215277777777778_213-232_1	LmxM.09.0600.1	171.37	282.22	171.37	282.22	0.71643	6144.2	37023	0.57612	0.65299	0.34701	0.69401	0.99989	True
LmxM.15.0910.1_0_0.188417190775681_1434-1453_1	LmxM.15.0910.1	270.41	206.78	270.41	206.78	-0.38542	2024.4	93892	0.57611	0.28227	0.71773	0.56454	0.99989	False
LmxM.08_29.0560.1_57_0.0944170771756979_106-125_1	LmxM.08_29.0560.1	270.41	206.78	270.41	206.78	-0.38542	2024.4	93892	0.57611	0.28227	0.71773	0.56454	0.99989	False
LmxM.21.1360.1_71_0.28584729981378_297-316_1	LmxM.21.1360.1	948.47	732.1	948.47	732.1	-0.3731	23407	1.2184e+06	0.5761	0.28227	0.71773	0.56455	0.99989	False
LmxM.28.1000.1_43_0.111586452762923_307-326_1	LmxM.28.1000.1	91.99	69.857	91.99	69.857	-0.39217	244.94	10423	0.57609	0.28228	0.71772	0.56456	0.99989	False
LmxM.30.0650.1_52_0.117063492063492_108-127_1	LmxM.30.0650.1	139.47	106.18	139.47	106.18	-0.39018	554	24328	0.57606	0.28229	0.71771	0.56458	0.99989	False
LmxM.26.0560.1_49_0.307254623044097_652-633_0	LmxM.26.0560.1	149.48	245.9	149.48	245.9	0.7143	4647.7	28022	0.57595	0.6532	0.3468	0.69361	0.99989	True
LmxM.08_29.2500.1_48_0.289237668161435_395-376_0	LmxM.08_29.2500.1	44.511	72.651	44.511	72.651	0.69448	395.93	2387.1	0.57595	0.65522	0.34478	0.68955	0.99989	True
LmxM.19.0950.1_29_0.150351094589013_360-379_1	LmxM.19.0950.1	44.511	72.651	44.511	72.651	0.69448	395.93	2387.1	0.57595	0.65522	0.34478	0.68955	0.99989	True
LmxM.24.1230.1_43_0.0262593783494105_40-59_1	LmxM.24.1230.1	44.511	72.651	44.511	72.651	0.69448	395.93	2387.1	0.57595	0.65522	0.34478	0.68955	0.99989	True
LmxM.27.1510.1_49_0.16135881104034_238-219_0	LmxM.27.1510.1	115.73	190.01	115.73	190.01	0.71048	2758.9	16634	0.57595	0.65369	0.34631	0.69263	0.99989	True
LmxM.05.0570.1_52_0.312246553122466_378-397_1	LmxM.05.0570.1	234.06	178.83	234.06	178.83	-0.38634	1524.7	69931	0.57593	0.28233	0.71767	0.56466	0.99989	False
LmxM.03.0120.1_43_0.194744420446364_534-553_1	LmxM.03.0120.1	189.92	312.96	189.92	312.96	0.71764	7569.9	45656	0.57585	0.65268	0.34732	0.69465	0.99989	True
LmxM.21.1130.1_43_0.346031746031746_660-641_0	LmxM.21.1130.1	157.64	120.15	157.64	120.15	-0.38896	702.77	31229	0.57574	0.28239	0.71761	0.56479	0.99989	False
LmxM.24.0310.1_19_0.132291666666667_122-141_1	LmxM.24.0310.1	157.64	120.15	157.64	120.15	-0.38896	702.77	31229	0.57574	0.28239	0.71761	0.56479	0.99989	False
LmxM.16.0690.1_52_0.256038647342995_417-436_1	LmxM.16.0690.1	248.52	190.01	248.52	190.01	-0.38551	1711.8	79035	0.5757	0.28241	0.71759	0.56482	0.99989	False
LmxM.28.1950.1_29_0.146045608927705_297-316_1	LmxM.28.1950.1	444	340.9	444	340.9	-0.38023	5314.7	2.5844e+05	0.57565	0.28242	0.71758	0.56485	0.99989	False
LmxM.17.0600.1_0_0.166666666666667_562-581_1	LmxM.17.0600.1	135.76	103.39	135.76	103.39	-0.38968	523.96	23027	0.57562	0.28244	0.71756	0.56487	0.99989	False
LmxM.30.2520.1_52_0.268282828282828_657-676_1	LmxM.30.2520.1-LmxM.30.2530.1	146.15	240.31	146.15	240.31	0.71363	4433.3	26761	0.57561	0.6531	0.3469	0.6938	0.99989	True
LmxM.28.1740.1_38_0.00903954802259887_13-32_1	LmxM.28.1740.1	230.35	176.04	230.35	176.04	-0.38598	1474.6	67688	0.5756	0.28244	0.71756	0.56488	0.99989	False
LmxM.08_29.1700.1_19_0.0366151342554923_138-119_0	LmxM.08_29.1700.1	230.35	176.04	230.35	176.04	-0.38598	1474.6	67688	0.5756	0.28244	0.71756	0.56488	0.99989	False
LmxM.23.1600.1_52_0.313405797101449_339-358_1	LmxM.23.1600.1	230.35	176.04	230.35	176.04	-0.38598	1474.6	67688	0.5756	0.28244	0.71756	0.56488	0.99989	False
LmxM.32.2360.1_0_0.115041086102179_318-337_1	LmxM.32.2360.1	88.281	67.063	88.281	67.063	-0.39149	225.11	9586	0.57554	0.28246	0.71754	0.56493	0.99989	False
LmxM.12.0620.1_14_0.199199199199199_786-805_1	LmxM.12.0620.1	710.7	547.68	710.7	547.68	-0.37531	13288	6.756e+05	0.57553	0.28247	0.71753	0.56493	0.99989	False
LmxM.25.1980.1_26_0.334012219959267_1481-1462_0	LmxM.25.1980.1	58.978	44.709	58.978	44.709	-0.39196	101.8	4223.1	0.57552	0.28247	0.71753	0.56494	0.99989	False
LmxM.24.0410.1_63_0.48064085447263_1087-1068_0	LmxM.24.0410.1	58.978	44.709	58.978	44.709	-0.39196	101.8	4223.1	0.57552	0.28247	0.71753	0.56494	0.99989	False
LmxM.03.0370.1_38_0.199771689497717_171-190_1	LmxM.03.0370.1	262.99	201.19	262.99	201.19	-0.38478	1909.6	88709	0.57552	0.28247	0.71753	0.56494	0.99989	False
LmxM.06.0980.1_29_0.156541305046609_480-499_1	LmxM.06.0980.1	27.449	44.709	27.449	44.709	0.6841	148.95	899.49	0.57549	0.6555	0.3445	0.68901	0.99989	True
LmxM.11.1090.1_29_0.485875706214689_683-702_1	LmxM.11.1090.1	265.59	438.7	265.59	438.7	0.72193	14985	90506	0.57544	0.65181	0.34819	0.69638	0.99989	True
LmxM.26.0850.1_29_0.25879917184265_242-261_1	LmxM.26.0850.1	53.043	86.623	53.043	86.623	0.6972	563.81	3405.6	0.57542	0.65477	0.34523	0.69046	0.99989	True
LmxM.04.0330.1_19_0.0924170616113744_241-222_0	LmxM.04.0330.1	53.043	86.623	53.043	86.623	0.6972	563.81	3405.6	0.57542	0.65477	0.34523	0.69046	0.99989	True
LmxM.33.0080.1_43_0.0663114268798105_108-127_1	LmxM.33.0080.1	127.6	209.57	127.6	209.57	0.71142	3359.7	20295	0.57541	0.65328	0.34672	0.69345	0.99989	True
LmxM.11.1310.1_34_0.156327543424318_195-176_0	LmxM.11.1310.1	153.94	117.36	153.94	117.36	-0.38849	668.89	29749	0.57533	0.28254	0.71746	0.56507	0.99989	False
LmxM.22.1570.1_29_0.350780532598714_372-391_1	LmxM.22.1570.1	85.314	139.71	85.314	139.71	0.70511	1479.7	8941.8	0.57529	0.65397	0.34603	0.69207	0.99989	True
LmxM.04.0660.1_43_0.310961968680089_133-152_1	LmxM.04.0660.1-LmxM.04.0670.1	161.35	265.46	161.35	265.46	0.71476	5418.7	32745	0.57529	0.65277	0.34723	0.69446	0.99989	True
LmxM.34.2230.1_71_0.453196347031963_390-409_1	LmxM.34.2230.1	259.28	198.39	259.28	198.39	-0.38444	1853.5	86174	0.57521	0.28257	0.71743	0.56515	0.99989	False
LmxM.32.2560.1_14_0.233782915863841_1452-1471_1	LmxM.32.2560.1	172.11	131.33	172.11	131.33	-0.38754	831.49	37351	0.57519	0.28258	0.71742	0.56516	0.99989	False
LmxM.20.0320.1_43_0.075013206550449_135-154_1	LmxM.20.0320.1	110.17	83.829	110.17	83.829	-0.39009	346.83	15046	0.57516	0.28259	0.71741	0.56518	0.99989	False
LmxM.27.1940.1_29_0.0107638888888889_24-43_1	LmxM.27.1940.1	110.17	83.829	110.17	83.829	-0.39009	346.83	15046	0.57516	0.28259	0.71741	0.56518	0.99989	False
LmxM.05.0340.1_43_0.151433691756272_158-177_1	LmxM.05.0340.1	110.17	83.829	110.17	83.829	-0.39009	346.83	15046	0.57516	0.28259	0.71741	0.56518	0.99989	False
LmxM.33.1340.1_19_0.149321266968326_601-582_0	LmxM.33.1340.1	110.17	83.829	110.17	83.829	-0.39009	346.83	15046	0.57516	0.28259	0.71741	0.56518	0.99989	False
LmxM.34.0980.1_29_0.124338624338624_148-129_0	LmxM.34.0980.1	110.17	83.829	110.17	83.829	-0.39009	346.83	15046	0.57516	0.28259	0.71741	0.56518	0.99989	False
LmxM.24.2270.1_57_0.424133811230585_348-367_1	LmxM.24.2270.1	227.01	374.43	227.01	374.43	0.71947	10867	65701	0.57516	0.65202	0.34798	0.69596	0.99989	True
LmxM.10.0040.1_29_0.395899611170025_1112-1131_1	LmxM.10.0040.1	132.05	100.59	132.05	100.59	-0.38916	494.76	21763	0.57516	0.28259	0.71741	0.56519	0.99989	False
LmxM.34.1560.1_34_0.170824295010846_949-930_0	LmxM.34.1560.1	132.05	100.59	132.05	100.59	-0.38916	494.76	21763	0.57516	0.28259	0.71741	0.56519	0.99989	False
LmxM.01.0360.1_67_0.465277777777778_262-281_1	LmxM.01.0360.1	190.29	145.3	190.29	145.3	-0.38678	1011.8	45838	0.57515	0.28259	0.71741	0.56519	0.99989	False
LmxM.06.0600.1_38_0.010677808727948_42-61_1	LmxM.06.0600.1	393.18	301.78	393.18	301.78	-0.38059	4177.2	2.0163e+05	0.57512	0.2826	0.7174	0.56521	0.99989	False
LmxM.17.0025.1_48_0.305309734513274_216-197_0	LmxM.17.0025.1	97.183	159.27	97.183	159.27	0.70699	1927.6	11656	0.57512	0.65366	0.34634	0.69268	0.99989	True
LmxM.28.1420.1_29_0.132442960489705_231-250_1	LmxM.28.1420.1	97.183	159.27	97.183	159.27	0.70699	1927.6	11656	0.57512	0.65366	0.34634	0.69268	0.99989	True
LmxM.29.2910.1_63_0.227390180878553_274-255_0	LmxM.29.2910.1	13.724	22.354	13.724	22.354	0.66548	37.238	225.17	0.57512	0.65528	0.34472	0.68945	0.99989	True
LmxM.08_29.1575.1_29_0.142199194012666_244-263_1	LmxM.08_29.1575.1	447.34	343.7	447.34	343.7	-0.37927	5371	2.6242e+05	0.57506	0.28262	0.71738	0.56525	0.99989	False
LmxM.36.3060.1_29_0.0297029702970297_69-50_0	LmxM.36.3060.1	84.572	64.269	84.572	64.269	-0.39075	206.11	8784.4	0.57495	0.28266	0.71734	0.56533	0.99989	False
LmxM.22.1000.1_19_0.0136054421768707_30-11_0	LmxM.22.1000.1	84.572	64.269	84.572	64.269	-0.39075	206.11	8784.4	0.57495	0.28266	0.71734	0.56533	0.99989	False
LmxM.09.1480.1_67_0.321881390593047_778-797_1	LmxM.09.1480.1	222.93	170.45	222.93	170.45	-0.38524	1376.9	63314	0.57493	0.28267	0.71733	0.56534	0.99989	False
LmxM.33.1480.1_43_0.135333333333333_403-422_1	LmxM.33.1480.1	222.93	170.45	222.93	170.45	-0.38524	1376.9	63314	0.57493	0.28267	0.71733	0.56534	0.99989	False
LmxM.33.3710.1_29_0.365942028985507_192-211_1	LmxM.33.3710.1	55.268	41.914	55.268	41.914	-0.39087	89.167	3701.6	0.57482	0.28271	0.71729	0.56541	0.99989	False
LmxM.14.0420.1_38_0.1519967400163_369-388_1	LmxM.14.0420.1	55.268	41.914	55.268	41.914	-0.39087	89.167	3701.6	0.57482	0.28271	0.71729	0.56541	0.99989	False
LmxM.24.1850.1_43_0.311488673139159_379-398_1	LmxM.24.1850.1	109.05	178.83	109.05	178.83	0.70847	2434.7	14738	0.5748	0.65332	0.34668	0.69336	0.99989	True
LmxM.26.1310.1_14_0.33041788143829_336-355_1	LmxM.26.1310.1	109.05	178.83	109.05	178.83	0.70847	2434.7	14738	0.5748	0.65332	0.34668	0.69336	0.99989	True
LmxM.07.0240.1_52_0.355299286106535_650-631_0	LmxM.07.0240.1	186.58	142.51	186.58	142.51	-0.38635	971.03	44034	0.57477	0.28272	0.71728	0.56545	0.99989	False
LmxM.28.1910.1_52_0.0649675162418791_120-139_1	LmxM.28.1910.1	186.58	142.51	186.58	142.51	-0.38635	971.03	44034	0.57477	0.28272	0.71728	0.56545	0.99989	False
LmxM.08.0420.1_0_0.0251572327044025_142-161_1	LmxM.08.0420.1	237.39	181.63	237.39	181.63	-0.38444	1554.9	71981	0.57473	0.28274	0.71726	0.56547	0.99989	False
LmxM.32.2540.1_29_0.052_82-63_0	LmxM.32.2540.1	284.5	217.95	284.5	217.95	-0.38287	2214.3	1.0415e+05	0.5747	0.28275	0.71725	0.5655	0.99989	False
LmxM.30.2170.1_29_0.164680963727826_618-637_1	LmxM.30.2170.1	385.77	296.19	385.77	296.19	-0.38006	4011.6	1.9394e+05	0.57465	0.28276	0.71724	0.56553	0.99989	False
LmxM.36.5350.1_52_0.253450106157113_951-970_1	LmxM.36.5350.1	106.46	81.034	106.46	81.034	-0.38946	323.15	14032	0.57463	0.28277	0.71723	0.56554	0.99989	False
LmxM.15.0440a.1_29_0.458283906682483_1152-1171_1	LmxM.15.0440a.1-LmxM.15.0440b.1	251.86	192.81	251.86	192.81	-0.38373	1743.8	81217	0.57458	0.28279	0.71721	0.56558	0.99989	False
LmxM.30.0250.1_43_0.0156991602774735_39-58_1	LmxM.30.0250.1	219.22	167.66	219.22	167.66	-0.38485	1329.3	61183	0.57458	0.28279	0.71721	0.56558	0.99989	False
LmxM.30.3010.1_57_0.167865707434053_269-288_1	LmxM.30.3010.1	146.52	111.77	146.52	111.77	-0.38748	603.63	26899	0.57444	0.28284	0.71716	0.56567	0.99989	False
Non-targeting-650	Non-target-91	146.52	111.77	146.52	111.77	-0.38748	603.63	26899	0.57444	0.28284	0.71716	0.56567	0.99989	False
LmxM.27.2090.1_29_0.140939597315436_66-47_0	LmxM.27.2090.1	146.52	111.77	146.52	111.77	-0.38748	603.63	26899	0.57444	0.28284	0.71716	0.56567	0.99989	False
LmxM.29.2070.1_67_0.33652312599681_201-220_1	LmxM.29.2070.1	136.13	223.54	136.13	223.54	0.71144	3820.4	23156	0.57444	0.65275	0.34725	0.6945	0.99989	True
LmxM.36.2340.1_38_0.117313915857605_139-158_1	LmxM.36.2340.1	233.69	178.83	233.69	178.83	-0.38406	1504.3	69705	0.57439	0.28285	0.71715	0.5657	0.99989	False
LmxM.31.2730.1_29_0.194361525704809_580-599_1	LmxM.31.2730.1	164.69	125.74	164.69	125.74	-0.3866	758.54	34141	0.57435	0.28286	0.71714	0.56573	0.99989	False
LmxM.12.0120.1_14_0.3248522230789_1260-1279_1	LmxM.12.0120.1	81.975	134.13	81.975	134.13	0.70355	1359.8	8244.6	0.57435	0.65364	0.34636	0.69272	0.99989	True
LmxM.36.2250.1_29_0.488708220415537_538-557_1	LmxM.36.2250.1	80.863	61.474	80.863	61.474	-0.38994	187.95	8018.5	0.57432	0.28287	0.71713	0.56575	0.99989	False
LmxM.28.2640.1_52_0.113298337707787_251-270_1	LmxM.28.2640.1	151.34	248.69	151.34	248.69	0.71286	4738.7	28735	0.5743	0.65249	0.34751	0.69503	0.99989	True
LmxM.11.0500.1_14_0.243107769423559_93-112_1	LmxM.11.0500.1	151.34	248.69	151.34	248.69	0.71286	4738.7	28735	0.5743	0.65249	0.34751	0.69503	0.99989	True
LmxM.14.1480.1_74_0.22542735042735_200-219_1	LmxM.14.1480.1	248.15	190.01	248.15	190.01	-0.38337	1690.1	78794	0.57425	0.2829	0.7171	0.5658	0.99989	False
LmxM.08_29.0230.1_52_0.0709876543209877_37-56_1	LmxM.08_29.0230.1	472.19	363.26	472.19	363.26	-0.37747	5933.5	2.9306e+05	0.57422	0.28291	0.71709	0.56582	0.99989	False
LmxM.30.1240.1_43_0.468838893198862_1803-1822_1	LmxM.30.1240.1	215.51	164.86	215.51	164.86	-0.38444	1282.6	59089	0.57422	0.28291	0.71709	0.56582	0.99989	False
LmxM.34.1490.1_14_0.0705596107055961_49-68_1	LmxM.34.1490.1	124.63	95.006	124.63	95.006	-0.38801	438.86	19345	0.57417	0.28293	0.71707	0.56585	0.99989	False
LmxM.36.5260.1_43_0.00980392156862745_21-40_1	LmxM.36.5260.1	124.63	95.006	124.63	95.006	-0.38801	438.86	19345	0.57417	0.28293	0.71707	0.56585	0.99989	False
LmxM.34.0630.1_29_0.0156075808249721_23-42_1	LmxM.34.0630.1	124.63	95.006	124.63	95.006	-0.38801	438.86	19345	0.57417	0.28293	0.71707	0.56585	0.99989	False
LmxM.16.0310.1_43_0.348814707305273_715-734_1	LmxM.16.0310.1	262.62	201.19	262.62	201.19	-0.38275	1886.8	88454	0.57415	0.28293	0.71707	0.56586	0.99989	False
LmxM.16.1220.1_0_0.0756821950851802_497-516_1	LmxM.16.1220.1	277.08	212.37	277.08	212.37	-0.38219	2094.2	98685	0.57409	0.28295	0.71705	0.56591	0.99989	False
LmxM.26.0550.1_57_0.384662956091528_619-638_1	LmxM.26.0550.1	166.55	273.84	166.55	273.84	0.71402	5755.9	34930	0.57408	0.6522	0.3478	0.6956	0.99989	True
LmxM.32.2620.1_29_0.130493576741041_189-208_1	LmxM.32.2620.1	102.75	78.24	102.75	78.24	-0.38877	300.31	13055	0.57406	0.28296	0.71704	0.56593	0.99989	False
LmxM.29.2690.1_0_0.112994350282486_96-115_1	LmxM.29.2690.1	51.559	39.12	51.559	39.12	-0.38962	77.366	3215.2	0.57405	0.28297	0.71703	0.56593	0.99989	False
LmxM.13.1140.1_81_0.411716171617162_490-509_1	LmxM.13.1140.1	306.02	234.72	306.02	234.72	-0.38124	2541.6	1.2086e+05	0.57403	0.28297	0.71703	0.56595	0.99989	False
LmxM.20.0346.1_52_0.067524115755627_74-55_0	LmxM.20.0346.1	142.81	108.98	142.81	108.98	-0.38694	572.25	25529	0.57396	0.283	0.717	0.56599	0.99989	False
LmxM.30.3190.1_52_0.0703476482617587_163-182_1	LmxM.30.3190.1	142.81	108.98	142.81	108.98	-0.38694	572.25	25529	0.57396	0.283	0.717	0.56599	0.99989	False
LmxM.06.0750.1_43_0.359165424739195_728-709_0	LmxM.06.0750.1	142.81	108.98	142.81	108.98	-0.38694	572.25	25529	0.57396	0.283	0.717	0.56599	0.99989	False
Non-targeting-290	Non-target-51	179.16	136.92	179.16	136.92	-0.38544	892.06	40537	0.57396	0.283	0.717	0.56599	0.99989	False
LmxM.17.0470.1_14_0.188932732055618_2003-2022_1	LmxM.17.0470.1	148	243.1	148	243.1	0.71217	4522.2	27457	0.57393	0.65238	0.34762	0.69525	0.99989	True
LmxM.08_29.1810.1_52_0.376344086021505_695-714_1	LmxM.08_29.1810.1	160.98	122.95	160.98	122.95	-0.3861	723.32	32592	0.57391	0.28301	0.71699	0.56603	0.99989	False
LmxM.31.2910.1_14_0.0800397713149391_313-332_1	LmxM.31.2910.1	117.58	192.81	117.58	192.81	0.70869	2829.1	17181	0.57387	0.65279	0.34721	0.69442	0.99989	True
LmxM.25.0640.1_60_0.198364008179959_86-105_1	LmxM.25.0640.1	117.58	192.81	117.58	192.81	0.70869	2829.1	17181	0.57387	0.65279	0.34721	0.69442	0.99989	True
LmxM.15.1530.1_52_0.278564683663834_289-308_1	LmxM.15.1530.1	705.88	544.89	705.88	544.89	-0.37286	12959	6.6627e+05	0.57386	0.28303	0.71697	0.56606	0.99989	False
LmxM.34.1020.1_14_0.386821705426357_496-515_1	LmxM.34.1020.1	77.153	58.68	77.153	58.68	-0.38906	170.63	7288.4	0.57365	0.2831	0.7169	0.5662	0.99989	False
LmxM.31.2800.1_19_0.119570522205954_486-505_1	LmxM.31.2800.1	77.153	58.68	77.153	58.68	-0.38906	170.63	7288.4	0.57365	0.2831	0.7169	0.5662	0.99989	False
LmxM.04.0975.1_57_0.152748037116345_205-224_1	LmxM.04.0975.1	120.92	92.211	120.92	92.211	-0.38739	412.17	18190	0.57364	0.28311	0.71689	0.56621	0.99989	False
LmxM.32.1180.1_67_0.239247311827957_168-187_1	LmxM.32.1180.1	301.19	497.38	301.19	497.38	0.72178	19245	1.1701e+05	0.57354	0.65075	0.34925	0.6985	0.99989	True
LmxM.34.5330.1_29_0.471521942110177_501-520_1	LmxM.34.5330.1	175.45	134.13	175.45	134.13	-0.38495	853.83	38843	0.57353	0.28314	0.71686	0.56628	0.99989	False
LmxM.05.0060.1_29_0.0771382893685052_186-205_1	LmxM.05.0060.1	178.42	293.4	178.42	293.4	0.71446	6610.5	40195	0.57352	0.65183	0.34817	0.69634	0.99989	True
LmxM.04.0460.1_43_0.192439862542955_275-294_1	LmxM.04.0460.1	178.42	293.4	178.42	293.4	0.71446	6610.5	40195	0.57352	0.65183	0.34817	0.69634	0.99989	True
LmxM.36.1490.1_14_0.325277777777778_1165-1184_1	LmxM.36.1490.1	129.45	212.37	129.45	212.37	0.70978	3437.1	20900	0.57351	0.65246	0.34754	0.69508	0.99989	True
LmxM.32.1510.1_67_0.468040147913365_881-900_1	LmxM.32.1510.1	139.1	106.18	139.1	106.18	-0.38637	541.72	24196	0.57347	0.28316	0.71684	0.56633	0.99989	False
LmxM.36.5300.1_19_0.195319531953195_656-637_0	LmxM.36.5300.1	99.038	75.446	99.038	75.446	-0.38804	278.3	12113	0.57346	0.28317	0.71683	0.56633	0.99989	False
LmxM.31.2770.1_29_0.0851657940663176_240-259_1	LmxM.31.2770.1	41.173	67.063	41.173	67.063	0.69054	335.14	2038.7	0.57339	0.65426	0.34574	0.69148	0.99989	True
LmxM.13.1660.1_57_0.312306740878169_495-514_1	LmxM.13.1660.1	222.56	170.45	222.56	170.45	-0.38285	1357.5	63099	0.57331	0.28322	0.71678	0.56643	0.99989	False
LmxM.15.1540.1_29_0.0943245403677058_115-134_1	LmxM.15.1540.1	222.56	170.45	222.56	170.45	-0.38285	1357.5	63099	0.57331	0.28322	0.71678	0.56643	0.99989	False
LmxM.30.1990.1_38_0.0415400202634245_79-98_1	LmxM.30.1990.1	114.25	187.22	114.25	187.22	0.70768	2662.4	16202	0.57327	0.6526	0.3474	0.6948	0.99989	True
LmxM.27.0470.1_43_0.121915820029028_261-242_0	LmxM.27.0470.1	114.25	187.22	114.25	187.22	0.70768	2662.4	16202	0.57327	0.6526	0.3474	0.6948	0.99989	True
LmxM.16.1210.1_29_0.0461249664789488_166-185_1	LmxM.16.1210.1	189.92	145.3	189.92	145.3	-0.38398	995.16	45656	0.57326	0.28323	0.71677	0.56647	0.99989	False
LmxM.17.0260.1_43_0.00552721088435374_45007_1	LmxM.17.0260.1	175.08	287.81	175.08	287.81	0.71391	6354.3	38676	0.57323	0.65175	0.34825	0.6965	0.99989	True
LmxM.05.0610.1_0_0.0482933914306463_129-148_1	LmxM.05.0610.1	47.85	36.326	47.85	36.326	-0.38818	66.403	2763.7	0.5732	0.28325	0.71675	0.56651	0.99989	False
LmxM.08.0740.1_52_0.287414965986395_163-182_1	LmxM.08.0740.1	251.49	192.81	251.49	192.81	-0.38162	1721.9	80973	0.57315	0.28327	0.71673	0.56654	0.99989	False
LmxM.36.6670.1_0_0.0566893424036281_21-40_1	LmxM.36.6670.1	403.2	310.17	403.2	310.17	-0.37739	4327.7	2.1226e+05	0.57314	0.28327	0.71673	0.56655	0.99989	False
LmxM.07.1100.1_29_0.376906318082789_337-356_1	LmxM.07.1100.1	655.06	505.77	655.06	505.77	-0.37251	11145	5.7195e+05	0.57311	0.28329	0.71671	0.56657	0.99989	False
LmxM.36.4140.1_67_0.436666666666667_256-275_1	LmxM.36.4140.1	117.21	89.417	117.21	89.417	-0.38673	386.32	17071	0.57308	0.28329	0.71671	0.56659	0.99989	False
LmxM.17.0940.1_29_0.193438563912102_618-637_1	LmxM.17.0940.1	204.38	156.48	204.38	156.48	-0.38314	1147.3	53032	0.57307	0.2833	0.7167	0.5666	0.99989	False
LmxM.36.2845.1_43_0.207885304659498_51-70_1	LmxM.36.2845.1	126.12	206.78	126.12	206.78	0.70889	3253.1	19817	0.57299	0.6523	0.3477	0.69541	0.99989	True
LmxM.16.0050.1_52_0.220871327254306_433-452_1	LmxM.16.0050.1	374.27	287.81	374.27	287.81	-0.37779	3737.3	1.8232e+05	0.57295	0.28334	0.71666	0.56668	0.99989	False
LmxM.32.2400.1_43_0.270429159318048_457-476_1	LmxM.32.2400.1	218.85	167.66	218.85	167.66	-0.38241	1310.3	60972	0.57293	0.28334	0.71666	0.56669	0.99989	False
LmxM.36.4770.1_71_0.44162129461585_719-738_1	LmxM.36.4770.1	73.444	55.886	73.444	55.886	-0.38809	154.15	6593.7	0.57293	0.28335	0.71665	0.56669	0.99989	False
LmxM.07.0770.1_89_0.400326797385621_480-499_1	LmxM.07.0770.1	920.28	712.54	920.28	712.54	-0.36863	21576	1.1455e+06	0.57292	0.28335	0.71665	0.5667	0.99989	False
LmxM.21.0450.1_52_0.257971014492754_173-192_1	LmxM.21.0450.1	186.21	142.51	186.21	142.51	-0.38349	954.75	43856	0.57284	0.28338	0.71662	0.56675	0.99989	False
LmxM.24.1380.1_43_0.197811447811448_224-243_1	LmxM.24.1380.1-LmxM.24.1390.1	186.21	142.51	186.21	142.51	-0.38349	954.75	43856	0.57284	0.28338	0.71662	0.56675	0.99989	False
LmxM.20.1710.1_43_0.155922865013774_280-299_1	LmxM.20.1710.1	186.21	142.51	186.21	142.51	-0.38349	954.75	43856	0.57284	0.28338	0.71662	0.56675	0.99989	False
LmxM.25.2200.1_57_0.14898177920686_129-148_1	LmxM.25.2200.1	95.329	72.651	95.329	72.651	-0.38725	257.13	11208	0.57283	0.28338	0.71662	0.56676	0.99989	False
LmxM.31.3240.1_0_0.071170419794273_249-268_1	LmxM.31.3240.1	247.78	190.01	247.78	190.01	-0.38122	1668.6	78554	0.5728	0.28339	0.71661	0.56678	0.99989	False
LmxM.12.1240.1_14_0.396240889911776_1030-1049_1	LmxM.12.1240.1	338.29	558.86	338.29	558.86	0.72255	24325	1.4832e+05	0.57273	0.65016	0.34984	0.69967	0.99989	True
LmxM.16.0770.1_52_0.144406392694064_243-262_1	LmxM.16.0770.1	153.19	251.49	153.19	251.49	0.71146	4830.6	29457	0.57269	0.65179	0.34821	0.69642	0.99989	True
LmxM.32.1060.1_14_0.309053069719043_897-878_0	LmxM.32.1060.1	66.767	108.98	66.767	108.98	0.69854	890.84	5432.8	0.57267	0.65329	0.34671	0.69343	0.99989	True
LmxM.25.1340.1_34_0.0611710827608767_184-203_1	LmxM.25.1340.1	66.767	108.98	66.767	108.98	0.69854	890.84	5432.8	0.57267	0.65329	0.34671	0.69343	0.99989	True
LmxM.02.0590.1_43_0.211832061068702_338-319_0	LmxM.02.0590.1	984.45	762.84	984.45	762.84	-0.36751	24555	1.3147e+06	0.57266	0.28344	0.71656	0.56688	0.99989	False
LmxM.20.0010.1_0_0.0709032068255369_238-257_1	LmxM.20.0010.1	32.642	53.091	32.642	53.091	0.68515	209.09	1275.3	0.57263	0.65419	0.34581	0.69163	0.99989	True
LmxM.20.0570.1_19_0.0360681728101467_88-107_1	LmxM.20.0570.1	113.5	86.623	113.5	86.623	-0.38602	361.31	15989	0.5725	0.28349	0.71651	0.56699	0.99989	False
LmxM.36.1730.1_29_0.123700623700624_363-344_0	LmxM.36.1730.1	149.86	114.57	149.86	114.57	-0.38445	622.68	28163	0.57249	0.2835	0.7165	0.56699	0.99989	False
LmxM.11.1020.1_29_0.0258375922771153_87-106_1	LmxM.11.1020.1	229.61	176.04	229.61	176.04	-0.38135	1434.6	67244	0.57247	0.2835	0.7165	0.567	0.99989	False
LmxM.09.0230.1_43_0.0482804232804233_63-82_1	LmxM.09.0230.1	273	209.57	273	209.57	-0.37989	2011.8	95741	0.57246	0.28351	0.71649	0.56701	0.99989	False
LmxM.21.0980.1_29_0.188969091245604_1016-1035_1	LmxM.21.0980.1	131.68	100.59	131.68	100.59	-0.38513	483.16	21639	0.57242	0.28352	0.71648	0.56704	0.99989	False
LmxM.32.2390.1_71_0.457217847769029_866-885_1	LmxM.32.2390.1	18.917	30.737	18.917	30.737	0.67214	69.853	426.37	0.57242	0.65433	0.34567	0.69133	0.99989	True
LmxM.28.3010.1_86_0.484469696969697_1269-1288_1	LmxM.28.3010.1	182.5	139.71	182.5	139.71	-0.38299	915.19	42092	0.5724	0.28353	0.71647	0.56705	0.99989	False
LmxM.03.0070.1_38_0.0999138673557278_226-245_1	LmxM.03.0070.1	312.69	240.31	312.69	240.31	-0.37848	2619.8	1.2631e+05	0.57231	0.28356	0.71644	0.56711	0.99989	False
LmxM.34.0580.1_33_0.205925925925926_135-154_1	LmxM.34.0580.1	165.06	271.05	165.06	271.05	0.71211	5616.1	34298	0.57226	0.65146	0.34854	0.69707	0.99989	True
LmxM.22.0160.1_57_0.321978913219789_387-406_1	LmxM.22.0160.1	165.06	271.05	165.06	271.05	0.71211	5616.1	34298	0.57226	0.65146	0.34854	0.69707	0.99989	True
LmxM.06.0900.1_14_0.123015873015873_578-597_1	LmxM.06.0900.1	196.96	150.89	196.96	150.89	-0.38219	1061.3	49179	0.57224	0.28358	0.71642	0.56716	0.99989	False
LmxM.03.0270.1_43_0.160475843651372_650-669_1	LmxM.03.0270.1	532.65	882.99	532.65	882.99	0.72813	61369	3.7484e+05	0.57223	0.64897	0.35103	0.70207	0.99989	True
LmxM.31.1730.1_33_0.393004115226337_377-396_1	LmxM.31.1730.1	239.25	393.99	239.25	393.99	0.7173	11973	73133	0.57221	0.65068	0.34932	0.69863	0.99989	True
LmxM.20.0940.1_46_0.0599848139711465_75-94_1	LmxM.20.0940.1	701.06	542.09	701.06	542.09	-0.37039	12635	6.57e+05	0.57217	0.2836	0.7164	0.56721	0.99989	False
LmxM.25.1150.1_71_0.281842818428184_198-217_1	LmxM.25.1150.1	164.32	125.74	164.32	125.74	-0.38337	744.16	33985	0.57216	0.28361	0.71639	0.56721	0.99989	False
LmxM.34.3925.1_43_0.151642208245982_210-229_1	LmxM.34.3925.1	91.619	69.857	91.619	69.857	-0.3864	236.8	10338	0.57215	0.28361	0.71639	0.56722	0.99989	False
LmxM.34.3970.1_60_0.21970768505422_459-478_1	LmxM.34.3970.1	91.619	69.857	91.619	69.857	-0.3864	236.8	10338	0.57215	0.28361	0.71639	0.56722	0.99989	False
LmxM.09.0330.1_52_0.102503912363067_252-271_1	LmxM.09.0330.1	437.33	723.72	437.33	723.72	0.72542	41011	2.5057e+05	0.57214	0.64936	0.35064	0.70128	0.99989	True
LmxM.28.1200.1_52_0.284269094587759_559-578_1	LmxM.28.1200.1	388.36	298.99	388.36	298.99	-0.37621	3993.9	1.9661e+05	0.57212	0.28362	0.71638	0.56724	0.99989	False
Non-targeting-529	Non-target-116	146.15	111.77	146.15	111.77	-0.38385	590.81	26761	0.57197	0.28367	0.71633	0.56734	0.99989	False
LmxM.08_29.0250.1_71_0.3_299-280_0	LmxM.08_29.0250.1	178.79	136.92	178.79	136.92	-0.38246	876.46	40366	0.57195	0.28368	0.71632	0.56736	0.99989	False
LmxM.25.1820.1_14_0.16568972254787_416-435_1	LmxM.25.1820.1	109.8	83.829	109.8	83.829	-0.38527	337.13	14943	0.57188	0.2837	0.7163	0.5674	0.99989	False
LmxM.21.0500.1_67_0.434108527131783_275-294_1	LmxM.21.0500.1	109.8	83.829	109.8	83.829	-0.38527	337.13	14943	0.57188	0.2837	0.7163	0.5674	0.99989	False
LmxM.28.1700.1_43_0.36076817558299_522-541_1	LmxM.28.1700.1	109.8	83.829	109.8	83.829	-0.38527	337.13	14943	0.57188	0.2837	0.7163	0.5674	0.99989	False
LmxM.31.1870.1_19_0.121938232161874_226-245_1	LmxM.31.1870.1	127.97	97.8	127.97	97.8	-0.38446	455.13	20415	0.57186	0.28371	0.71629	0.56742	0.99989	False
Non-targeting-161	Non-target-150	127.97	97.8	127.97	97.8	-0.38446	455.13	20415	0.57186	0.28371	0.71629	0.56742	0.99989	False
LmxM.16.1430.1_14_0.387222222222222_690-709_1	LmxM.16.1430.1	193.25	148.1	193.25	148.1	-0.38169	1019.6	47308	0.57181	0.28373	0.71627	0.56745	0.99989	False
LmxM.29.0130.1_57_0.322780881440099_511-530_1	LmxM.29.0130.1	193.25	148.1	193.25	148.1	-0.38169	1019.6	47308	0.57181	0.28373	0.71627	0.56745	0.99989	False
LmxM.15.0270.1_52_0.34625322997416_265-284_1	LmxM.15.0270.1	193.25	148.1	193.25	148.1	-0.38169	1019.6	47308	0.57181	0.28373	0.71627	0.56745	0.99989	False
LmxM.28.2010.1_49_0.245454545454545_409-390_0	LmxM.28.2010.1	319.74	245.9	319.74	245.9	-0.3775	2726.5	1.3219e+05	0.57178	0.28373	0.71627	0.56747	0.99989	False
LmxM.07.1020.1_43_0.338255400601586_1233-1252_1	LmxM.07.1020.1	207.72	159.27	207.72	159.27	-0.38103	1173.5	54814	0.57173	0.28375	0.71625	0.56751	0.99989	False
LmxM.31.1550.1_29_0.0559732664995823_63-82_1	LmxM.31.1550.1	344.96	265.46	344.96	265.46	-0.37672	3160.7	1.5436e+05	0.57172	0.28375	0.71625	0.56751	0.99989	False
Non-targeting-52	Non-target-105	83.83	136.92	83.83	136.92	0.70118	1409.3	8628.4	0.57154	0.65244	0.34756	0.69512	0.99989	True
LmxM.12.0100.1_57_0.39975845410628_321-340_1	LmxM.12.0100.1	247.78	407.97	247.78	407.97	0.71711	12830	78554	0.57153	0.65032	0.34968	0.69935	0.99989	True
LmxM.21.1750.1_33_0.27720207253886_326-307_0	LmxM.21.1750.1	276.34	212.37	276.34	212.37	-0.37834	2046.5	98146	0.57149	0.28383	0.71617	0.56767	0.99989	False
LmxM.36.5800.1_29_0.272954626652376_1519-1538_1	LmxM.36.5800.1	175.08	134.13	175.08	134.13	-0.38192	838.57	38676	0.57148	0.28384	0.71616	0.56768	0.99989	False
LmxM.27.0700.1_57_0.0228108903605592_22-41_1	LmxM.27.0700.1	175.08	134.13	175.08	134.13	-0.38192	838.57	38676	0.57148	0.28384	0.71616	0.56768	0.99989	False
LmxM.34.0810.1_43_0.335712740644603_1545-1564_1	LmxM.34.0810.1	87.91	67.063	87.91	67.063	-0.38548	217.31	9504.2	0.57144	0.28385	0.71615	0.5677	0.99989	False
LmxM.14.0870.1_29_0.41588785046729_1073-1054_0	LmxM.14.0870.1	87.91	67.063	87.91	67.063	-0.38548	217.31	9504.2	0.57144	0.28385	0.71615	0.5677	0.99989	False
LmxM.22.1330.1_19_0.0608499956721198_700-719_1	LmxM.22.1330.1	142.44	108.98	142.44	108.98	-0.38321	559.77	25394	0.57143	0.28385	0.71615	0.5677	0.99989	False
LmxM.30.3170.1_57_0.431341719077568_816-835_1	LmxM.30.3170.1	142.44	108.98	142.44	108.98	-0.38321	559.77	25394	0.57143	0.28385	0.71615	0.5677	0.99989	False
LmxM.27.1290.1_52_0.305625524769102_361-380_1	LmxM.27.1290.1	261.88	201.19	261.88	201.19	-0.37868	1841.5	87945	0.57141	0.28386	0.71614	0.56772	0.99989	False
LmxM.16.0690.1_43_0.21256038647343_349-368_1	LmxM.16.0690.1	301.57	231.93	301.57	231.93	-0.37738	2424.8	1.173e+05	0.57135	0.28388	0.71612	0.56776	0.99989	False
LmxM.17.0235.1_0_0.193909112538663_818-799_0	LmxM.17.0235.1-LmxM.17.0237.1	301.57	231.93	301.57	231.93	-0.37738	2424.8	1.173e+05	0.57135	0.28388	0.71612	0.56776	0.99989	False
LmxM.34.4910.1_38_0.141180784745141_382-401_1	LmxM.34.4910.1	66.025	50.297	66.025	50.297	-0.38583	123.69	5310.9	0.5713	0.2839	0.7161	0.56779	0.99989	False
LmxM.31.3020.1_29_0.15893470790378_363-382_1	LmxM.31.3020.1	66.025	50.297	66.025	50.297	-0.38583	123.69	5310.9	0.5713	0.2839	0.7161	0.56779	0.99989	False
LmxM.06.1220.1_38_0.181205225453013_424-443_1	LmxM.06.1220.1	232.94	178.83	232.94	178.83	-0.37949	1463.9	69254	0.5713	0.2839	0.7161	0.56779	0.99989	False
LmxM.30.2210.1_19_0.194877951180472_483-502_1	LmxM.30.2210.1	204.01	156.48	204.01	156.48	-0.38053	1129.6	52835	0.5713	0.2839	0.7161	0.56779	0.99989	False
LmxM.32.2410.1_38_0.0738522954091816_142-161_1	LmxM.32.2410.1	218.48	167.66	218.48	167.66	-0.37998	1291.3	60761	0.57129	0.2839	0.7161	0.56781	0.99989	False
LmxM.11.0180.1_43_0.224489795918367_135-116_0	LmxM.11.0180.1	287.1	220.75	287.1	220.75	-0.37764	2201.2	1.061e+05	0.57124	0.28392	0.71608	0.56784	0.99989	False
LmxM.25.2080.1_38_0.174924924924925_462-481_1	LmxM.25.2080.1	204.01	335.31	204.01	335.31	0.71411	8620.3	52835	0.57123	0.6506	0.3494	0.69879	0.99989	True
Non-targeting-467	Non-target-169	106.09	81.034	106.09	81.034	-0.38447	313.79	13933	0.57123	0.28392	0.71608	0.56785	0.99989	False
LmxM.29.2440.1_38_0.143655913978495_327-346_1	LmxM.29.2440.1	116.1	190.01	116.1	190.01	0.70591	2731.4	16743	0.57121	0.65171	0.34829	0.69658	0.99989	True
LmxM.23.0560.1_14_0.36884830035515_724-743_1	LmxM.23.0560.1	116.1	190.01	116.1	190.01	0.70591	2731.4	16743	0.57121	0.65171	0.34829	0.69658	0.99989	True
LmxM.34.3560.1_43_0.193923145665773_213-232_1	LmxM.34.3560.1	40.431	30.737	40.431	30.737	-0.38455	46.988	1965.1	0.57119	0.28394	0.71606	0.56787	0.99989	False
LmxM.27.1650.1_34_0.159073359073359_621-602_0	LmxM.27.1650.1	104.23	170.45	104.23	170.45	0.70424	2192.6	13441	0.57118	0.6519	0.3481	0.6962	0.99989	True
LmxM.01.0530.1_29_0.147483498349835_711-730_1	LmxM.01.0530.1	156.9	120.15	156.9	120.15	-0.38219	675.24	30930	0.57116	0.28395	0.71605	0.56789	0.99989	False
LmxM.31.3140.1_52_0.100694444444444_135-154_1	LmxM.31.3140.1	156.9	120.15	156.9	120.15	-0.38219	675.24	30930	0.57116	0.28395	0.71605	0.56789	0.99989	False
LmxM.28.1050.1_29_0.0766096169519152_88-107_1	LmxM.28.1050.1	312.32	240.31	312.32	240.31	-0.37677	2593	1.26e+05	0.57115	0.28395	0.71605	0.56789	0.99989	False
LmxM.25.0110.1_60_0.143859649122807_195-214_1	LmxM.25.0110.1	63.429	103.39	63.429	103.39	0.69618	798.39	4895.3	0.57112	0.65273	0.34727	0.69455	0.99989	True
LmxM.34.3360.1_0_0.129065040650406_885-904_1	LmxM.34.3360.1	127.97	209.57	127.97	209.57	0.70727	3329.3	20415	0.57111	0.65149	0.34851	0.69703	0.99989	True
LmxM.33.0240.1_0_0.145350286711543_579-598_1	LmxM.33.0240.1	92.361	150.89	92.361	150.89	0.70214	1712.9	10509	0.57095	0.65202	0.34798	0.69595	0.99989	True
LmxM.31.2480.1_62_0.150617283950617_51-70_1	LmxM.31.2480.1	92.361	150.89	92.361	150.89	0.70214	1712.9	10509	0.57095	0.65202	0.34798	0.69595	0.99989	True
LmxM.19.1347.1_0_0.141721854304636_328-309_0	LmxM.19.1347.1	139.84	229.13	139.84	229.13	0.7084	3986.4	24460	0.57093	0.65124	0.34876	0.69753	0.99989	True
LmxM.34.1945.1_52_0.328486806677437_606-625_1	LmxM.34.1945.1	139.84	229.13	139.84	229.13	0.7084	3986.4	24460	0.57093	0.65124	0.34876	0.69753	0.99989	True
LmxM.10.0810.1_29_0.0433297375044948_237-256_1	LmxM.10.0810.1	214.77	164.86	214.77	164.86	-0.37949	1245.3	58675	0.57087	0.28404	0.71596	0.56809	0.99989	False
LmxM.07.0910.1_19_0.0425068119891008_239-220_0	LmxM.07.0910.1	200.3	153.69	200.3	153.69	-0.38002	1086.5	50894	0.57086	0.28405	0.71595	0.56809	0.99989	False
LmxM.07.0800.1_38_0.132738979692917_265-284_1	LmxM.07.0800.1	434.36	718.13	434.36	718.13	0.72405	40264	2.4711e+05	0.57086	0.64884	0.35116	0.70232	0.99989	True
LmxM.29.1940.1_38_0.0406666666666667_55-74_1	LmxM.29.1940.1	308.61	237.51	308.61	237.51	-0.37639	2527.5	1.2297e+05	0.57083	0.28406	0.71594	0.56812	0.99989	False
LmxM.29.1350.1_43_0.192982456140351_347-366_1	LmxM.29.1350.1	71.96	117.36	71.96	117.36	0.698	1030.6	6325.8	0.57081	0.6524	0.3476	0.69521	0.99989	True
LmxM.32.2310.1_57_0.282002534854246_442-461_1	LmxM.32.2310.1	268.92	206.78	268.92	206.78	-0.37751	1931.1	92843	0.57078	0.28408	0.71592	0.56815	0.99989	False
LmxM.14.1470.1_38_0.196563573883162_282-301_1	LmxM.14.1470.1	84.201	64.269	84.201	64.269	-0.38448	198.65	8706.2	0.57067	0.28411	0.71589	0.56823	0.99989	False
LmxM.32.2930.1_19_0.145267791636097_600-581_0	LmxM.32.2930.1	84.201	64.269	84.201	64.269	-0.38448	198.65	8706.2	0.57067	0.28411	0.71589	0.56823	0.99989	False
LmxM.31.3240.1_29_0.0125104253544621_52-33_0	LmxM.31.3240.1	466.26	771.22	466.26	771.22	0.7248	46502	2.8559e+05	0.57066	0.6486	0.3514	0.7028	0.99989	True
LmxM.27.2110.1_14_0.00547138047138047_45007_1	LmxM.27.2110.1	120.55	92.211	120.55	92.211	-0.38299	401.59	18076	0.57065	0.28412	0.71588	0.56824	0.99989	False
LmxM.15.0490.1_33_0.0663841807909605_150-131_0	LmxM.15.0490.1	120.55	92.211	120.55	92.211	-0.38299	401.59	18076	0.57065	0.28412	0.71588	0.56824	0.99989	False
Non-targeting-813	Non-target-159	153.19	117.36	153.19	117.36	-0.38156	642.03	29457	0.57063	0.28413	0.71587	0.56825	0.99989	False
LmxM.32.2500.1_52_0.338541666666667_319-338_1	LmxM.32.2500.1	102.38	78.24	102.38	78.24	-0.38361	291.28	12959	0.57054	0.28416	0.71584	0.56831	0.99989	False
LmxM.30.3130.1_29_0.477228682170543_982-1001_1	LmxM.30.3130.1	225.52	173.25	225.52	173.25	-0.37855	1366.6	64828	0.57049	0.28417	0.71583	0.56834	0.99989	False
LmxM.25.0770.1_43_0.264449722882027_331-350_1	LmxM.25.0770.1	225.52	173.25	225.52	173.25	-0.37855	1366.6	64828	0.57049	0.28417	0.71583	0.56834	0.99989	False
LmxM.10.1070.1_43_0.273749297358066_480-499_1	LmxM.10.1070.1	211.06	162.07	211.06	162.07	-0.37899	1200	56626	0.57044	0.28419	0.71581	0.56838	0.99989	False
LmxM.10.0570.1_57_0.155184411969381_213-232_1	LmxM.10.0570.1	372.41	614.74	372.41	614.74	0.72156	29362	1.8048e+05	0.57042	0.64899	0.35101	0.70202	0.99989	True
LmxM.05.0390.1_29_0.162579473206176_354-373_1	LmxM.05.0390.1	265.21	203.98	265.21	203.98	-0.37709	1874.7	90248	0.57041	0.2842	0.7158	0.5684	0.99989	False
LmxM.36.5110.1_43_0.348427672955975_273-292_1	LmxM.36.5110.1	80.492	131.33	80.492	131.33	0.69943	1292.3	7943.9	0.57041	0.65204	0.34796	0.69592	0.99989	True
LmxM.30.1800.1_33_0.0489060489060489_124-105_0	LmxM.30.1800.1	62.316	47.503	62.316	47.503	-0.3845	109.72	4722.5	0.57038	0.28421	0.71579	0.56842	0.99989	False
LmxM.36.3220.1_38_0.0804597701149425_126-145_1	LmxM.36.3220.1	62.316	47.503	62.316	47.503	-0.3845	109.72	4722.5	0.57038	0.28421	0.71579	0.56842	0.99989	False
LmxM.13.1040.1_29_0.348278471433977_1844-1825_0	LmxM.13.1040.1	135.02	103.39	135.02	103.39	-0.38184	500.22	22772	0.57029	0.28424	0.71576	0.56848	0.99989	False
LmxM.34.2950.1_29_0.437044084998414_1375-1394_1	LmxM.34.2950.1	135.02	103.39	135.02	103.39	-0.38184	500.22	22772	0.57029	0.28424	0.71576	0.56848	0.99989	False
LmxM.15.0630.1_29_0.412509038322487_1136-1155_1	LmxM.15.0630.1	135.02	103.39	135.02	103.39	-0.38184	500.22	22772	0.57029	0.28424	0.71576	0.56848	0.99989	False
LmxM.22.1460.1_29_0.123577235772358_69-88_1	LmxM.22.1460.1	37.835	61.474	37.835	61.474	0.68591	279.41	1718.3	0.57028	0.65307	0.34693	0.69386	0.99989	True
LmxM.32.0410.1_0_0.104609929078014_289-308_1	LmxM.32.0410.1	37.835	61.474	37.835	61.474	0.68591	279.41	1718.3	0.57028	0.65307	0.34693	0.69386	0.99989	True
LmxM.08_29.2000.1_38_0.0785984848484848_159-178_1	LmxM.08_29.2000.1	301.19	231.93	301.19	231.93	-0.37561	2399.1	1.1701e+05	0.57016	0.28428	0.71572	0.56857	0.99989	False
LmxM.18.0800.1_52_0.318518518518519_295-314_1	LmxM.18.0800.1	24.11	39.12	24.11	39.12	0.67604	112.64	693.09	0.57013	0.65335	0.34665	0.6933	0.99989	True
LmxM.34.5090.1_38_0.125356125356125_216-235_1	LmxM.34.5090.1	24.11	39.12	24.11	39.12	0.67604	112.64	693.09	0.57013	0.65335	0.34665	0.6933	0.99989	True
LmxM.21.1250.1_81_0.48641975308642_384-403_1	LmxM.21.1250.1	221.82	170.45	221.82	170.45	-0.37805	1319.1	62671	0.57007	0.28432	0.71568	0.56863	0.99989	False
LmxM.28.2950.1_67_0.41468253968254_415-434_1	LmxM.28.2950.1	116.84	89.417	116.84	89.417	-0.38219	376.08	16961	0.56999	0.28434	0.71566	0.56868	0.99989	False
LmxM.16.0930.1_81_0.467571644042232_300-319_1	LmxM.16.0930.1	207.35	159.27	207.35	159.27	-0.37846	1155.6	54614	0.56999	0.28434	0.71566	0.56868	0.99989	False
LmxM.22.0510.1_29_0.114676173499703_186-205_1	LmxM.22.0510.1	36.722	27.943	36.722	27.943	-0.3822	38.537	1617.7	0.56997	0.28435	0.71565	0.5687	0.99989	False
LmxM.09.0480.1_46_0.0898670334708849_193-212_1	LmxM.09.0480.1	163.95	125.74	163.95	125.74	-0.38013	729.92	33829	0.56996	0.28435	0.71565	0.5687	0.99989	False
LmxM.34.5340.1_81_0.450528338136407_461-480_1	LmxM.34.5340.1	89.023	145.3	89.023	145.3	0.70059	1583.7	9750.6	0.56995	0.65167	0.34833	0.69665	0.99989	True
LmxM.24.1260.1_38_0.18111753371869_91-110_1	LmxM.24.1260.1	89.023	145.3	89.023	145.3	0.70059	1583.7	9750.6	0.56995	0.65167	0.34833	0.69665	0.99989	True
LmxM.04.0790.1_57_0.29490463990891_1027-1046_1	LmxM.04.0790.1	247.04	190.01	247.04	190.01	-0.37691	1626.1	78075	0.56989	0.28438	0.71562	0.56875	0.99989	False
LmxM.27.1290.1_57_0.418136020151133_502-483_0	LmxM.27.1290.1	548.98	424.73	548.98	424.73	-0.36942	7718.3	3.9867e+05	0.56985	0.28439	0.71561	0.56878	0.99989	False
LmxM.10.0700.1_29_0.0528455284552846_126-145_1	LmxM.10.0700.1	80.492	61.474	80.492	61.474	-0.38339	180.83	7943.9	0.56984	0.28439	0.71561	0.56879	0.99989	False
LmxM.29.3740.1_71_0.494768310911809_323-342_1	LmxM.29.3740.1	298.6	491.79	298.6	491.79	0.71796	18662	1.1496e+05	0.56981	0.64921	0.35079	0.70158	0.99989	True
LmxM.01.0630.1_29_0.162766510660426_310-329_1	LmxM.01.0630.1	98.667	75.446	98.667	75.446	-0.38268	269.62	12021	0.56981	0.2844	0.7156	0.56881	0.99989	False
LmxM.25.2050.1_0_0.163955342902711_507-526_1	LmxM.25.2050.1	109.42	178.83	109.42	178.83	0.70361	2408.9	14840	0.56978	0.65123	0.34877	0.69755	0.99989	True
LmxM.17.0025.1_57_0.492625368731563_330-349_1	LmxM.17.0025.1	390.96	301.78	390.96	301.78	-0.37242	3976.2	1.9931e+05	0.56963	0.28447	0.71553	0.56893	0.99989	False
LmxM.06.0210.1_43_0.178007889546351_358-377_1	LmxM.06.0210.1	283.02	217.95	283.02	217.95	-0.37536	2116.7	1.0305e+05	0.56962	0.28447	0.71553	0.56893	0.99989	False
LmxM.34.4200.1_29_0.180885780885781_381-400_1	LmxM.34.4200.1	283.02	217.95	283.02	217.95	-0.37536	2116.7	1.0305e+05	0.56962	0.28447	0.71553	0.56893	0.99989	False
LmxM.18.1580.1_52_0.251851851851852_235-254_1	LmxM.18.1580.1	145.78	111.77	145.78	111.77	-0.38021	578.13	26622	0.5695	0.28451	0.71549	0.56902	0.99989	False
LmxM.24.0550.1_67_0.229166666666667_343-362_1	LmxM.24.0550.1	145.78	111.77	145.78	111.77	-0.38021	578.13	26622	0.5695	0.28451	0.71549	0.56902	0.99989	False
Non-targeting-270	Non-target-25	270.04	444.29	270.04	444.29	0.71626	15182	93629	0.56948	0.64929	0.35071	0.70142	0.99989	True
LmxM.31.3750.1_67_0.477244772447724_383-402_1	LmxM.31.3750.1	97.554	159.27	97.554	159.27	0.70155	1904.7	11747	0.56947	0.65131	0.34869	0.69738	0.99989	True
LmxM.17.0520.1_29_0.0884696016771488_204-223_1	LmxM.17.0520.1	189.17	145.3	189.17	145.3	-0.37836	962.33	45293	0.56946	0.28452	0.71548	0.56905	0.99989	False
LmxM.04.0520.1_43_0.183506452628266_572-591_1	LmxM.04.0520.1	329.76	254.28	329.76	254.28	-0.37369	2848.3	1.4078e+05	0.56942	0.28454	0.71546	0.56907	0.99989	False
LmxM.09.1100.1_57_0.345052083333333_255-274_1	LmxM.09.1100.1	168.77	276.63	168.77	276.63	0.70958	5817	35888	0.56936	0.65021	0.34979	0.69958	0.99989	True
LmxM.10.0520.1_14_0.368786549707602_1004-1023_1	LmxM.10.0520.1	68.622	111.77	68.622	111.77	0.69579	930.94	5743.8	0.56935	0.65187	0.34813	0.69627	0.99989	True
LmxM.11.0650.1_38_0.0129802699896158_21-40_1	LmxM.11.0650.1	228.86	176.04	228.86	176.04	-0.3767	1395.2	66801	0.56933	0.28457	0.71543	0.56913	0.99989	False
LmxM.08_29.1920.1_46_0.117149758454106_93-112_1	LmxM.08_29.1920.1	340.51	262.66	340.51	262.66	-0.37325	3030.3	1.5032e+05	0.56932	0.28457	0.71543	0.56914	0.99989	False
LmxM.18.1170.1_14_0.0262725779967159_45102_1	LmxM.18.1170.1	113.13	86.623	113.13	86.623	-0.38134	351.4	15883	0.56931	0.28457	0.71543	0.56915	0.99989	False
LmxM.01.0540.1_29_0.0484330484330484_109-90_0	LmxM.01.0540.1	229.61	377.23	229.61	377.23	0.71383	10896	67244	0.56928	0.64955	0.35045	0.70091	0.99989	True
LmxM.22.0450.1_29_0.148911798396334_126-145_1	LmxM.22.0450.1	141.69	231.93	141.69	231.93	0.70694	4070.8	25126	0.56924	0.65051	0.34949	0.69898	0.99989	True
LmxM.29.1850.1_43_0.216399805919457_886-905_1	LmxM.29.1850.1	214.4	164.86	214.4	164.86	-0.37701	1226.8	58469	0.56919	0.28461	0.71539	0.56923	0.99989	False
LmxM.26.2120.1_29_0.0770975056689342_947-966_1	LmxM.26.2120.1	195.85	321.34	195.85	321.34	0.71149	7874.1	48614	0.56916	0.64983	0.35017	0.70035	0.99989	True
LmxM.31.0980.1_38_0.150864639236732_246-265_1	LmxM.31.0980.1	77.153	125.74	77.153	125.74	0.69753	1180.5	7288.4	0.56915	0.65159	0.34841	0.69682	0.99989	True
LmxM.21.0520.1_57_0.473214285714286_643-624_0	LmxM.21.0520.1	51.559	83.829	51.559	83.829	0.69061	520.66	3215.2	0.5691	0.65219	0.34781	0.69561	0.99989	True
LmxM.06.0250.1_29_0.173237753882915_141-160_1	LmxM.06.0250.1	199.93	153.69	199.93	153.69	-0.37736	1069.3	50702	0.56906	0.28466	0.71534	0.56932	0.99989	False
LmxM.05.0460.1_52_0.214968152866242_409-390_0	LmxM.05.0460.1	264.84	203.98	264.84	203.98	-0.37507	1852	89991	0.56905	0.28466	0.71534	0.56932	0.99989	False
LmxM.19.1320.1_52_0.212059620596206_309-328_1	LmxM.19.1320.1-LmxM.19.1345.1-LmxM.19.1345apartial.1	127.6	97.8	127.6	97.8	-0.3803	444.01	20295	0.56903	0.28467	0.71533	0.56934	0.99989	False
LmxM.25.1110.1_0_0.091446329410566_1791-1810_1	LmxM.25.1110.1	127.6	97.8	127.6	97.8	-0.3803	444.01	20295	0.56903	0.28467	0.71533	0.56934	0.99989	False
LmxM.33.1310.1_33_0.300448430493274_1012-993_0	LmxM.33.1310.1	127.6	97.8	127.6	97.8	-0.3803	444.01	20295	0.56903	0.28467	0.71533	0.56934	0.99989	False
LmxM.12.0210.1_57_0.141585760517799_165-184_1	LmxM.12.0210.1	127.6	97.8	127.6	97.8	-0.3803	444.01	20295	0.56903	0.28467	0.71533	0.56934	0.99989	False
LmxM.07.0170.1_43_0.0125549278091651_32-51_1	LmxM.07.0170.1	94.958	72.651	94.958	72.651	-0.38169	248.79	11119	0.56903	0.28467	0.71533	0.56934	0.99989	False
LmxM.28.2970.1_29_0.0694444444444444_37-56_1	LmxM.28.2970.1	300.45	494.59	300.45	494.59	0.71721	18844	1.1642e+05	0.56897	0.64885	0.35115	0.70231	0.99989	True
LmxM.33.3620.1_52_0.360215053763441_663-682_1	LmxM.33.3620.1	185.46	142.51	185.46	142.51	-0.37777	922.61	43500	0.56895	0.28469	0.71531	0.56939	0.99989	False
LmxM.28.0080.1_0_0.122798513491679_754-773_1	LmxM.28.0080.1	76.782	58.68	76.782	58.68	-0.3822	163.85	7217.3	0.56895	0.28469	0.71531	0.56939	0.99989	False
LmxM.29.0800.1_52_0.280495759947815_423-442_1	LmxM.29.0800.1	76.782	58.68	76.782	58.68	-0.3822	163.85	7217.3	0.56895	0.28469	0.71531	0.56939	0.99989	False
LmxM.08.0910.1_0_0.193140508929983_1219-1238_1	LmxM.08.0910.1	171	131.33	171	131.33	-0.37824	786.73	36860	0.56888	0.28472	0.71528	0.56944	0.99989	False
LmxM.30.0300.1_38_0.114327485380117_386-405_1	LmxM.30.0300.1	207.72	340.9	207.72	340.9	0.71201	8868.8	54814	0.56886	0.64958	0.35042	0.70085	0.99989	True
LmxM.19.0080.1_14_0.351809083910701_452-471_1	LmxM.19.0080.1	85.685	139.71	85.685	139.71	0.69892	1459.6	9021.1	0.56886	0.65129	0.34871	0.69743	0.99989	True
LmxM.20.1270.1_57_0.464912280701754_258-277_1	LmxM.20.1270.1	85.685	139.71	85.685	139.71	0.69892	1459.6	9021.1	0.56886	0.65129	0.34871	0.69743	0.99989	True
LmxM.30.3080.1_43_0.0865290068829892_85-104_1	LmxM.30.3080.1	192.51	315.75	192.51	315.75	0.71094	7594.3	46938	0.56885	0.64973	0.35027	0.70054	0.99989	True
LmxM.14.0740.1_38_0.0209713024282561_16-35_1	LmxM.14.0740.1	177.3	290.61	177.3	290.61	0.70968	6418.6	39685	0.56875	0.64986	0.35014	0.70029	0.99989	True
LmxM.05.0380.1_57_0.0361856108982546_74-93_1	LmxM.05.0380.1	333.09	257.07	333.09	257.07	-0.37247	2889.5	1.4371e+05	0.56866	0.28479	0.71521	0.56959	0.99989	False
LmxM.33.2170.1_33_0.345111896348645_583-602_1	LmxM.33.2170.1	261.13	201.19	261.13	201.19	-0.3746	1796.7	87437	0.56865	0.2848	0.7152	0.56959	0.99989	False
LmxM.32.0110.1_57_0.260623229461756_285-266_0	LmxM.32.0110.1	261.13	201.19	261.13	201.19	-0.3746	1796.7	87437	0.56865	0.2848	0.7152	0.56959	0.99989	False
LmxM.36.1000.1_14_0.329478283217682_1279-1298_1	LmxM.36.1000.1	109.42	83.829	109.42	83.829	-0.38043	327.57	14840	0.56858	0.28482	0.71518	0.56964	0.99989	False
LmxM.32.1600.1_29_0.0589339339339339_152-171_1	LmxM.32.1600.1	109.42	83.829	109.42	83.829	-0.38043	327.57	14840	0.56858	0.28482	0.71518	0.56964	0.99989	False
LmxM.19.1070.1_52_0.272884283246978_784-803_1	LmxM.19.1070.1	196.22	150.89	196.22	150.89	-0.37678	1027.4	48802	0.56857	0.28482	0.71518	0.56965	0.99989	False
LmxM.34.0230.1_67_0.345076784101174_373-392_1	LmxM.34.0230.1	196.22	150.89	196.22	150.89	-0.37678	1027.4	48802	0.56857	0.28482	0.71518	0.56965	0.99989	False
LmxM.33.0130.1_52_0.236151603498542_246-227_0	LmxM.33.0130.1	33.013	25.149	33.013	25.149	-0.37934	30.922	1304.7	0.56856	0.28483	0.71517	0.56966	0.99989	False
LmxM.23.0540.1_29_0.0354808590102708_72-91_1	LmxM.23.0540.1	162.1	265.46	162.1	265.46	0.70818	5341.7	33053	0.56853	0.64994	0.35006	0.70011	0.99989	True
LmxM.29.3260.1_29_0.411003236245955_504-523_1	LmxM.29.3260.1	94.216	153.69	94.216	153.69	0.70006	1768.3	10943	0.5685	0.65097	0.34903	0.69806	0.99989	True
LmxM.08.0640.1_19_0.167213114754098_156-137_0	LmxM.08.0640.1	271.89	209.57	271.89	209.57	-0.37402	1941.9	94946	0.56849	0.28485	0.71515	0.5697	0.99989	False
LmxM.28.1070.1_14_0.140305573488272_643-662_1	LmxM.28.1070.1	114.62	187.22	114.62	187.22	0.70304	2635.4	16310	0.56848	0.6506	0.3494	0.6988	0.99989	True
LmxM.32.2050.1_14_0.144607843137255_187-168_0	LmxM.32.2050.1	114.62	187.22	114.62	187.22	0.70304	2635.4	16310	0.56848	0.6506	0.3494	0.6988	0.99989	True
LmxM.36.6740.1_38_0.171532846715328_148-129_0	LmxM.36.6740.1	221.44	170.45	221.44	170.45	-0.37565	1300.2	62457	0.56844	0.28487	0.71513	0.56974	0.99989	False
LmxM.29.3100.1_29_0.258737610850287_487-506_1	LmxM.29.3100.1	181.76	139.71	181.76	139.71	-0.37714	883.72	41744	0.56844	0.28487	0.71513	0.56974	0.99989	False
LmxM.15.0225.1_49_0.209770114942529_223-204_0	LmxM.15.0225.1	318.63	245.9	318.63	245.9	-0.37248	2644.9	1.3125e+05	0.5684	0.28488	0.71512	0.56976	0.99989	False
LmxM.25.1150.1_57_0.395663956639566_289-308_1	LmxM.25.1150.1	123.89	95.006	123.89	95.006	-0.37947	417.16	19111	0.56835	0.2849	0.7151	0.5698	0.99989	False
LmxM.33.1540.1_52_0.153020545844833_489-508_1	LmxM.33.1540.1	43.028	69.857	43.028	69.857	0.6865	359.91	2228.8	0.5683	0.6521	0.3479	0.6958	0.99989	True
LmxM.15.0880.1_52_0.377824858757062_528-547_1	LmxM.15.0880.1	43.028	69.857	43.028	69.857	0.6865	359.91	2228.8	0.5683	0.6521	0.3479	0.6958	0.99989	True
LmxM.34.5170.1_38_0.144684252597922_176-195_1	LmxM.34.5170.1	206.98	159.27	206.98	159.27	-0.37589	1137.8	54415	0.56825	0.28493	0.71507	0.56987	0.99989	False
LmxM.31.2460.1_14_0.238241308793456_702-683_0	LmxM.31.2460.1	54.898	41.914	54.898	41.914	-0.38133	84.282	3651.4	0.56825	0.28493	0.71507	0.56987	0.99989	False
LmxM.16.1260.1_0_0.0405847278322754_207-226_1	LmxM.16.1260.1	293.4	226.34	293.4	226.34	-0.37297	2249	1.1091e+05	0.56823	0.28494	0.71506	0.56988	0.99989	False
LmxM.14.1010.1_14_0.246148803670928_746-765_1	LmxM.14.1010.1	293.4	226.34	293.4	226.34	-0.37297	2249	1.1091e+05	0.56823	0.28494	0.71506	0.56988	0.99989	False
LmxM.09.0080.1_57_0.13550135501355_90-109_1	LmxM.09.0080.1	91.249	69.857	91.249	69.857	-0.38061	228.8	10253	0.5682	0.28495	0.71505	0.5699	0.99989	False
LmxM.03.0220.1_57_0.0787486515641855_64-83_1	LmxM.03.0220.1	29.303	47.503	29.303	47.503	0.67859	165.61	1026	0.56817	0.65243	0.34757	0.69515	0.99989	True
LmxM.32.2440.1_43_0.288933068257124_429-448_1	LmxM.32.2440.1	29.303	47.503	29.303	47.503	0.67859	165.61	1026	0.56817	0.65243	0.34757	0.69515	0.99989	True
LmxM.33.4620.1_57_0.461762261014131_1107-1126_1	LmxM.33.4620.1	146.89	240.31	146.89	240.31	0.70637	4363.7	27038	0.56814	0.64998	0.35002	0.70004	0.99989	True
LmxM.01.0640.1_19_0.101462250074605_337-356_1	LmxM.01.0640.1	246.67	405.17	246.67	405.17	0.71368	12562	77836	0.56813	0.64891	0.35109	0.70217	0.99989	True
LmxM.01.0700.1_33_0.0890688259109312_75-56_0	LmxM.01.0700.1	135.02	220.75	135.02	220.75	0.70512	3674.8	22772	0.56812	0.65013	0.34987	0.69973	0.99989	True
LmxM.31.2270.1_38_0.0820827648931332_354-373_1	LmxM.31.2270.1	640.97	497.38	640.97	497.38	-0.36524	10308	5.4709e+05	0.56812	0.28498	0.71502	0.56996	0.99989	False
LmxM.20.1030.1_71_0.298325722983257_187-206_1	LmxM.20.1030.1	192.51	148.1	192.51	148.1	-0.37617	986.35	46938	0.56807	0.285	0.715	0.56999	0.99989	False
LmxM.12.0460.1_0_0.0815286624203822_198-179_0	LmxM.12.0460.1	192.51	148.1	192.51	148.1	-0.37617	986.35	46938	0.56807	0.285	0.715	0.56999	0.99989	False
LmxM.23.1280.1_0_0.0809482509395779_273-292_1	LmxM.23.1280.1	73.073	55.886	73.073	55.886	-0.38088	147.7	6526.2	0.56799	0.28502	0.71498	0.57004	0.99989	False
LmxM.18.1070.1_14_0.226907630522088_559-578_1	LmxM.18.1070.1	123.15	201.19	123.15	201.19	0.70363	3045.1	18878	0.56798	0.65026	0.34974	0.69948	0.99989	True
LmxM.15.0195.1_52_0.0799273387829246_79-98_1	LmxM.15.0195.1	228.12	374.43	228.12	374.43	0.71245	10704	66360	0.56797	0.64901	0.35099	0.70197	0.99989	True
LmxM.16.0260.1_33_0.375_564-545_0	LmxM.16.0260.1	163.58	125.74	163.58	125.74	-0.37688	715.82	33673	0.56776	0.2851	0.7149	0.5702	0.99989	False
LmxM.02.0120.1_0_0.12844471528201_1894-1913_1	LmxM.02.0120.1	203.27	156.48	203.27	156.48	-0.3753	1094.6	52444	0.56776	0.2851	0.7149	0.5702	0.99989	False
LmxM.12.1320.1_19_0.0795610425240055_229-248_1	LmxM.12.1320.1	228.49	176.04	228.49	176.04	-0.37437	1375.6	66580	0.56775	0.2851	0.7149	0.5702	0.99989	False
LmxM.24.1350.1_29_0.0836145481814773_219-238_1	LmxM.24.1350.1	209.57	343.7	209.57	343.7	0.71099	8994.4	55817	0.5677	0.64907	0.35093	0.70185	0.99989	True
LmxM.32.2120.1_71_0.296969696969697_186-205_1	LmxM.32.2120.1	65.284	106.18	65.284	106.18	0.69335	836.38	5190.4	0.5677	0.65126	0.34874	0.69748	0.99989	True
LmxM.20.0250.1_0_0.129824561403509_141-160_1	LmxM.20.0250.1	111.28	181.63	111.28	181.63	0.70183	2474.5	15357	0.56769	0.65033	0.34967	0.69935	0.99989	True
LmxM.07.0310.1_60_0.0300782859497322_63-82_1	LmxM.07.0310.1	311.21	240.31	311.21	240.31	-0.37164	2513.5	1.2509e+05	0.56769	0.28512	0.71488	0.57025	0.99989	False
LmxM.26.2380.1_0_0.0874176548089592_1323-1342_1	LmxM.26.2380.1	82.346	134.13	82.346	134.13	0.69711	1340.6	8320.6	0.56765	0.65085	0.34915	0.69829	0.99989	True
LmxM.33.3170.1_57_0.394258933801992_667-686_1	LmxM.33.3170.1	82.346	134.13	82.346	134.13	0.69711	1340.6	8320.6	0.56765	0.65085	0.34915	0.69829	0.99989	True
LmxM.20.1580.1_0_0.16519463526333_501-520_1	LmxM.20.1580.1	82.346	134.13	82.346	134.13	0.69711	1340.6	8320.6	0.56765	0.65085	0.34915	0.69829	0.99989	True
LmxM.36.5780.1_57_0.207168458781362_285-304_1	LmxM.36.5780.1	82.346	134.13	82.346	134.13	0.69711	1340.6	8320.6	0.56765	0.65085	0.34915	0.69829	0.99989	True
LmxM.34.1110.1_0_0.127510040160643_120-139_1	LmxM.34.1110.1	82.346	134.13	82.346	134.13	0.69711	1340.6	8320.6	0.56765	0.65085	0.34915	0.69829	0.99989	True
LmxM.09.0750.1_43_0.113_348-329_0	LmxM.09.0750.1	120.18	92.211	120.18	92.211	-0.37859	391.15	17963	0.56764	0.28514	0.71486	0.57028	0.99989	False
LmxM.08_29.1200.1_43_0.15748469671675_273-292_1	LmxM.08_29.1200.1	321.97	248.69	321.97	248.69	-0.37124	2684.6	1.3408e+05	0.56763	0.28514	0.71486	0.57029	0.99989	False
LmxM.31.2170.1_14_0.334967320261438_618-599_0	LmxM.31.2170.1	321.97	248.69	321.97	248.69	-0.37124	2684.6	1.3408e+05	0.56763	0.28514	0.71486	0.57029	0.99989	False
LmxM.08.0190.1_43_0.0409722222222222_108-127_1	LmxM.08.0190.1	275.23	212.37	275.23	212.37	-0.37254	1975.9	97341	0.56757	0.28516	0.71484	0.57033	0.99989	False
LmxM.30.0450i.1_55_0.336734693877551_204-185_0	LmxM.30.0450i.1	275.23	212.37	275.23	212.37	-0.37254	1975.9	97341	0.56757	0.28516	0.71484	0.57033	0.99989	False
Non-targeting-205	Non-target-23	188.8	145.3	188.8	145.3	-0.37554	946.13	45112	0.56754	0.28517	0.71483	0.57034	0.99989	False
LmxM.26.0840.1_14_0.13719298245614_380-399_1	LmxM.26.0840.1	179.16	293.4	179.16	293.4	0.70851	6525.5	40537	0.56741	0.64928	0.35072	0.70145	0.99989	True
LmxM.06.1010.1_14_0.062280701754386_134-153_1	LmxM.06.1010.1	174.34	134.13	174.34	134.13	-0.37583	808.46	38343	0.56734	0.28524	0.71476	0.57048	0.99989	False
LmxM.16.0750.1_38_0.0841694537346711_148-167_1	LmxM.16.0750.1	307.5	237.51	307.5	237.51	-0.3712	2449	1.2206e+05	0.56732	0.28525	0.71475	0.5705	0.99989	False
LmxM.05.0890.1_29_0.488317364262901_2899-2918_1	LmxM.05.0890.1	518.93	402.38	518.93	402.38	-0.36619	6792.3	3.5537e+05	0.56731	0.28525	0.71475	0.57051	0.99989	False
LmxM.11.0130.1_14_0.301190476190476_249-268_1	LmxM.11.0130.1	87.539	67.063	87.539	67.063	-0.37945	209.64	9422.8	0.56731	0.28525	0.71475	0.57051	0.99989	False
LmxM.31.3680.1_14_0.283154121863799_309-328_1	LmxM.31.3680.1	119.81	195.6	119.81	195.6	0.70252	2872	17850	0.56727	0.65001	0.34999	0.69998	0.99989	True
LmxM.28.0485.1_52_0.253894080996885_159-178_1	LmxM.28.0485.1	199.56	153.69	199.56	153.69	-0.37469	1052.2	50510	0.56725	0.28527	0.71473	0.57054	0.99989	False
LmxM.08.0270.1_33_0.33013589128697_822-841_1	LmxM.08.0270.1	361.28	279.43	361.28	279.43	-0.36949	3350.2	1.6964e+05	0.56717	0.2853	0.7147	0.5706	0.99989	False
LmxM.21.0835.1_52_0.173868312757202_158-177_1	LmxM.21.0835.1	159.87	122.95	159.87	122.95	-0.37616	681.61	32134	0.56716	0.2853	0.7147	0.5706	0.99989	False
LmxM.14.0030.1_43_0.108241082410824_78-97_1	LmxM.14.0030.1	99.409	162.07	99.409	162.07	0.69959	1963.1	12206	0.56716	0.65032	0.34968	0.69937	0.99989	True
LmxM.28.0840.1_14_0.271364925070879_665-684_1	LmxM.28.0840.1	271.52	209.57	271.52	209.57	-0.37205	1918.8	94682	0.56716	0.2853	0.7147	0.5706	0.99989	False
LmxM.14.1280.1_57_0.275187104202648_471-490_1	LmxM.14.1280.1	235.54	181.63	235.54	181.63	-0.37317	1453.2	70838	0.56711	0.28532	0.71468	0.57064	0.99989	False
LmxM.36.5930.1_14_0.274175199089875_237-256_1	LmxM.36.5930.1	152.08	248.69	152.08	248.69	0.70585	4666.8	29023	0.56709	0.64947	0.35053	0.70105	0.99989	True
LmxM.13.0100.1_33_0.185185185185185_355-336_0	LmxM.13.0100.1	140.21	229.13	140.21	229.13	0.7046	3953.4	24592	0.56702	0.64961	0.35039	0.70079	0.99989	True
LmxM.04.0490.1_43_0.0471794871794872_42-61_1	LmxM.04.0490.1	185.09	142.51	185.09	142.51	-0.37489	906.75	43323	0.567	0.28536	0.71464	0.57071	0.99989	False
LmxM.36.6010.1_43_0.265772478887233_528-547_1	LmxM.36.6010.1	185.09	142.51	185.09	142.51	-0.37489	906.75	43323	0.567	0.28536	0.71464	0.57071	0.99989	False
LmxM.20.0620.1_29_0.0995385629531971_458-439_0	LmxM.20.0620.1	102.01	78.24	102.01	78.24	-0.37842	282.4	12863	0.56699	0.28536	0.71464	0.57072	0.99989	False
LmxM.34.2560.1_52_0.0507593924860112_117-136_1	LmxM.34.2560.1	102.01	78.24	102.01	78.24	-0.37842	282.4	12863	0.56699	0.28536	0.71464	0.57072	0.99989	False
LmxM.29.2340.1_33_0.239209133945976_855-874_1	LmxM.29.2340.1	102.01	78.24	102.01	78.24	-0.37842	282.4	12863	0.56699	0.28536	0.71464	0.57072	0.99989	False
LmxM.07.0750.1_29_0.0923423423423423_76-95_1	LmxM.07.0750.1	316.03	519.74	316.03	519.74	0.71593	20748	1.2908e+05	0.56699	0.64791	0.35209	0.70418	0.99989	True
LmxM.14.0380.1_43_0.224601867105986_402-421_1	LmxM.14.0380.1	69.364	53.091	69.364	53.091	-0.37943	132.39	5870.6	0.56694	0.28538	0.71462	0.57075	0.99989	False
LmxM.36.6850.1_19_0.00992282249173098_34-15_0	LmxM.36.6850.1	69.364	53.091	69.364	53.091	-0.37943	132.39	5870.6	0.56694	0.28538	0.71462	0.57075	0.99989	False
LmxM.36.2800.1_29_0.128380952380952_333-352_1	LmxM.36.2800.1	130.94	100.59	130.94	100.59	-0.37704	460.37	21391	0.56691	0.28539	0.71461	0.57077	0.99989	False
LmxM.25.1040.1_57_0.225777777777778_499-518_1	LmxM.25.1040.1	116.47	89.417	116.47	89.417	-0.37765	365.98	16852	0.56689	0.28539	0.71461	0.57079	0.99989	False
LmxM.30.1820.1_43_0.112021857923497_199-218_1	LmxM.30.1820.1	116.47	89.417	116.47	89.417	-0.37765	365.98	16852	0.56689	0.28539	0.71461	0.57079	0.99989	False
LmxM.09.0760.1_0_0.150738435249603_2463-2482_1	LmxM.09.0760.1	116.47	89.417	116.47	89.417	-0.37765	365.98	16852	0.56689	0.28539	0.71461	0.57079	0.99989	False
LmxM.34.4500.1_29_0.168674698795181_49-30_0	LmxM.34.4500.1	29.303	22.354	29.303	22.354	-0.37579	24.145	1026	0.56689	0.2854	0.7146	0.57079	0.99989	False
LmxM.09.0720.1_74_0.390503875968992_395-414_1	LmxM.09.0720.1	29.303	22.354	29.303	22.354	-0.37579	24.145	1026	0.56689	0.2854	0.7146	0.57079	0.99989	False
LmxM.28.1470.1_29_0.0879227053140097_87-106_1	LmxM.28.1470.1	29.303	22.354	29.303	22.354	-0.37579	24.145	1026	0.56689	0.2854	0.7146	0.57079	0.99989	False
LmxM.25.1410.1_43_0.0697020798201237_115-134_1	LmxM.25.1410.1	29.303	22.354	29.303	22.354	-0.37579	24.145	1026	0.56689	0.2854	0.7146	0.57079	0.99989	False
LmxM.31.0900.1_57_0.420398009950249_162-181_1	LmxM.31.0900.1	107.94	176.04	107.94	176.04	0.70054	2318.8	14433	0.56684	0.65003	0.34997	0.69994	0.99989	True
LmxM.34.3150.1_38_0.0839793281653747_127-146_1	LmxM.34.3150.1	195.85	150.89	195.85	150.89	-0.37406	1010.7	48614	0.56673	0.28545	0.71455	0.5709	0.99989	False
LmxM.36.1700.1_57_0.260207190737355_417-436_1	LmxM.36.1700.1	327.9	539.3	327.9	539.3	0.7161	22344	1.3917e+05	0.56666	0.64769	0.35231	0.70462	0.99989	True
LmxM.15.0030.1_43_0.399843505477308_506-525_1	LmxM.15.0030.1	160.61	262.66	160.61	262.66	0.70616	5207.1	32439	0.56661	0.64916	0.35084	0.70168	0.99989	True
LmxM.26.2460.1_29_0.194381169324222_251-270_1	LmxM.26.2460.1	156.16	120.15	156.16	120.15	-0.3754	648.25	30632	0.56654	0.28551	0.71449	0.57103	0.99989	False
LmxM.18.0060.1_52_0.0717299578059072_24-43_1	LmxM.18.0060.1	206.61	159.27	206.61	159.27	-0.37332	1120.2	54216	0.5665	0.28553	0.71447	0.57105	0.99989	False
LmxM.06.0440.1_29_0.450033534540577_1338-1357_1	LmxM.06.0440.1	116.47	190.01	116.47	190.01	0.70134	2704	16852	0.5665	0.64974	0.35026	0.70051	0.99989	True
LmxM.31.1020.1_0_0.0361247947454844_84-103_1	LmxM.31.1020.1	116.47	190.01	116.47	190.01	0.70134	2704	16852	0.5665	0.64974	0.35026	0.70051	0.99989	True
LmxM.09.0500.1_33_0.265738899933731_1208-1189_0	LmxM.09.0500.1	353.87	273.84	353.87	273.84	-0.36868	3202.1	1.626e+05	0.56649	0.28553	0.71447	0.57106	0.99989	False
LmxM.27.1180.1_43_0.272655634357762_339-358_1	LmxM.27.1180.1	34.496	55.886	34.496	55.886	0.68039	228.75	1425.8	0.56646	0.65158	0.34842	0.69684	0.99989	True
LmxM.31.2870.1_52_0.0527722110888444_69-88_1	LmxM.31.2870.1	34.496	55.886	34.496	55.886	0.68039	228.75	1425.8	0.56646	0.65158	0.34842	0.69684	0.99989	True
LmxM.27.2260.1_33_0.387237762237762_1335-1316_0	LmxM.27.2260.1	181.38	139.71	181.38	139.71	-0.37421	868.2	41570	0.56644	0.28555	0.71445	0.57109	0.99989	False
LmxM.36.1690.1_29_0.0690399137001079_60-79_1	LmxM.36.1690.1	83.83	64.269	83.83	64.269	-0.37819	191.32	8628.4	0.56635	0.28558	0.71442	0.57115	0.99989	False
LmxM.33.3930.1_29_0.0692167577413479_121-102_0	LmxM.33.3930.1	141.69	108.98	141.69	108.98	-0.37573	535.23	25126	0.56634	0.28558	0.71442	0.57116	0.99989	False
LmxM.33.2790.1_43_0.0238491403216861_34-53_1	LmxM.33.2790.1	141.69	108.98	141.69	108.98	-0.37573	535.23	25126	0.56634	0.28558	0.71442	0.57116	0.99989	False
LmxM.26.1790.1_0_0.0145660286505357_114-133_1	LmxM.26.1790.1	87.539	142.51	87.539	142.51	0.69675	1510.8	9422.8	0.56628	0.65018	0.34982	0.69965	0.99989	True
LmxM.31.1860.1_29_0.142168674698795_181-162_0	LmxM.31.1860.1	192.14	148.1	192.14	148.1	-0.3734	969.95	46754	0.56619	0.28563	0.71437	0.57127	0.99989	False
LmxM.34.3920.1_38_0.147826086956522_361-342_0	LmxM.34.3920.1	192.14	148.1	192.14	148.1	-0.3734	969.95	46754	0.56619	0.28563	0.71437	0.57127	0.99989	False
LmxM.29.1850.1_43_0.0606501698204755_240-259_1	LmxM.29.1850.1	166.92	128.54	166.92	128.54	-0.37439	736.55	35089	0.56617	0.28564	0.71436	0.57128	0.99989	False
LmxM.15.0440c.1_38_0.0545282124229493_108-127_1	LmxM.15.0440c.1	96.071	156.48	96.071	156.48	0.69806	1824.6	11386	0.56614	0.64995	0.35005	0.7001	0.99989	True
LmxM.09.0700.1_43_0.390938511326861_598-617_1	LmxM.09.0700.1	96.071	156.48	96.071	156.48	0.69806	1824.6	11386	0.56614	0.64995	0.35005	0.7001	0.99989	True
LmxM.30.1300.1_0_0.0746901500326158_222-241_1	LmxM.30.1300.1	96.071	156.48	96.071	156.48	0.69806	1824.6	11386	0.56614	0.64995	0.35005	0.7001	0.99989	True
LmxM.36.1010.1_0_0.0753341433778858_376-357_0	LmxM.36.1010.1	96.071	156.48	96.071	156.48	0.69806	1824.6	11386	0.56614	0.64995	0.35005	0.7001	0.99989	True
LmxM.29.3690.1_43_0.339060710194731_587-606_1	LmxM.29.3690.1	98.296	75.446	98.296	75.446	-0.3773	261.07	11929	0.56613	0.28565	0.71435	0.57131	0.99989	False
LmxM.36.5700.1_38_0.0961376994122586_222-241_1	LmxM.36.5700.1	98.296	75.446	98.296	75.446	-0.3773	261.07	11929	0.56613	0.28565	0.71435	0.57131	0.99989	False
LmxM.30.1370.1_14_0.215774930921879_852-871_1	LmxM.30.1370.1	112.76	86.623	112.76	86.623	-0.37665	341.64	15777	0.5661	0.28566	0.71434	0.57133	0.99989	False
LmxM.33.0680.1_43_0.267851851851852_900-919_1	LmxM.33.0680.1	112.76	86.623	112.76	86.623	-0.37665	341.64	15777	0.5661	0.28566	0.71434	0.57133	0.99989	False
LmxM.36.0450.1_43_0.116161616161616_174-193_1	LmxM.36.0450.1	145.4	237.51	145.4	237.51	0.70412	4242.1	26484	0.56599	0.6491	0.3509	0.70179	0.99989	True
LmxM.31.1495.1_14_0.124561403508772_131-150_1	LmxM.31.1495.1	202.9	156.48	202.9	156.48	-0.37268	1077.3	52249	0.56598	0.2857	0.7143	0.57141	0.99989	False
LmxM.22.0790.1_38_0.16140350877193_319-338_1	LmxM.22.0790.1	202.9	156.48	202.9	156.48	-0.37268	1077.3	52249	0.56598	0.2857	0.7143	0.57141	0.99989	False
LmxM.13.1690.1_29_0.043598233995585_72-91_1	LmxM.13.1690.1	389.48	301.78	389.48	301.78	-0.36695	3845	1.9776e+05	0.56594	0.28572	0.71428	0.57144	0.99989	False
LmxM.13.1540.1_51_0.291581108829569_434-415_0	LmxM.13.1540.1	389.48	301.78	389.48	301.78	-0.36695	3845	1.9776e+05	0.56594	0.28572	0.71428	0.57144	0.99989	False
LmxM.09.0290.1_43_0.0676671932596103_260-241_0	LmxM.09.0290.1	262.25	430.32	262.25	430.32	0.71234	14124	88199	0.56593	0.64786	0.35214	0.70427	0.99989	True
LmxM.08_29.1100.1_57_0.12280701754386_124-143_1	LmxM.08_29.1100.1	177.68	136.92	177.68	136.92	-0.37351	830.49	39855	0.56587	0.28574	0.71426	0.57149	0.99989	False
LmxM.10.0050.1_29_0.44010133912414_1212-1231_1	LmxM.10.0050.1	177.68	136.92	177.68	136.92	-0.37351	830.49	39855	0.56587	0.28574	0.71426	0.57149	0.99989	False
LmxM.21.1490.1_19_0.127031019202363_262-243_0	LmxM.21.1490.1	177.68	136.92	177.68	136.92	-0.37351	830.49	39855	0.56587	0.28574	0.71426	0.57149	0.99989	False
LmxM.08_29.1530.1_48_0.418899858956276_898-879_0	LmxM.08_29.1530.1	271.15	209.57	271.15	209.57	-0.37009	1895.9	94418	0.56583	0.28575	0.71425	0.57151	0.99989	False
LmxM.11.0160.1_38_0.133462908973113_405-424_1	LmxM.11.0160.1	61.945	100.59	61.945	100.59	0.69065	746.88	4665.6	0.56583	0.65057	0.34943	0.69887	0.99989	True
LmxM.10.0240.1_29_0.111706881143878_243-262_1	LmxM.10.0240.1	213.66	164.86	213.66	164.86	-0.37203	1190.3	58056	0.56581	0.28576	0.71424	0.57152	0.99989	False
LmxM.33.0940.1_29_0.142191142191142_420-439_1	LmxM.33.0940.1	65.654	50.297	65.654	50.297	-0.37782	117.92	5250.5	0.5658	0.28577	0.71423	0.57153	0.99989	False
LmxM.27.1690.1_43_0.0669908157752566_116-135_1	LmxM.27.1690.1	65.654	50.297	65.654	50.297	-0.37782	117.92	5250.5	0.5658	0.28577	0.71423	0.57153	0.99989	False
LmxM.36.6660.1_52_0.369077306733167_447-428_0	LmxM.36.6660.1	65.654	50.297	65.654	50.297	-0.37782	117.92	5250.5	0.5658	0.28577	0.71423	0.57153	0.99989	False
LmxM.13.0050.1_52_0.27633209417596_216-235_1	LmxM.13.0050.1	65.654	50.297	65.654	50.297	-0.37782	117.92	5250.5	0.5658	0.28577	0.71423	0.57153	0.99989	False
LmxM.26.1550.1_29_0.0912425492893168_194-213_1	LmxM.26.1550.1	281.91	217.95	281.91	217.95	-0.36969	2044.9	1.0222e+05	0.56579	0.28577	0.71423	0.57153	0.99989	False
LmxM.33.0030.1_71_0.343108504398827_362-343_0	LmxM.33.0030.1	133.53	217.95	133.53	217.95	0.70265	3563.3	22265	0.56577	0.64918	0.35082	0.70165	0.99989	True
LmxM.10.1170.1_71_0.456456456456456_296-315_1	LmxM.10.1170.1	224.41	173.25	224.41	173.25	-0.37144	1309	64177	0.56568	0.28581	0.71419	0.57161	0.99989	False
LmxM.27.2170.1_0_0.171440431714404_823-842_1	LmxM.27.2170.1	137.99	106.18	137.99	106.18	-0.37486	505.71	23803	0.56564	0.28582	0.71418	0.57164	0.99989	False
LmxM.30.2260.1_48_0.471596998928189_873-892_1	LmxM.30.2260.1	47.479	36.326	47.479	36.326	-0.37719	62.197	2720.5	0.56559	0.28583	0.71417	0.57167	0.99989	False
LmxM.34.1790.1_29_0.163351416515973_265-284_1	LmxM.34.1790.1	447.71	737.69	447.71	737.69	0.71918	42044	2.6287e+05	0.56558	0.64656	0.35344	0.70688	0.99989	True
LmxM.07.0920.1_29_0.156012842965558_1064-1083_1	LmxM.07.0920.1	201.41	329.73	201.41	329.73	0.70832	8231.9	51473	0.56556	0.64826	0.35174	0.70348	0.99989	True
LmxM.16.0710.1_29_0.371831889637472_1150-1169_1	LmxM.16.0710.1	163.21	125.74	163.21	125.74	-0.37363	701.85	33517	0.56554	0.28585	0.71415	0.5717	0.99989	False
LmxM.14.0100.1_14_0.335275080906149_1032-1051_1	LmxM.14.0100.1	163.21	125.74	163.21	125.74	-0.37363	701.85	33517	0.56554	0.28585	0.71415	0.5717	0.99989	False
LmxM.25.1020.1_57_0.371141975308642_471-490_1	LmxM.25.1020.1	199.19	153.69	199.19	153.69	-0.37202	1035.3	50319	0.56544	0.28589	0.71411	0.57178	0.99989	False
LmxM.25.1780.1_52_0.149980820866897_381-400_1	LmxM.25.1780.1	199.19	153.69	199.19	153.69	-0.37202	1035.3	50319	0.56544	0.28589	0.71411	0.57178	0.99989	False
LmxM.30.0720.1_52_0.344307270233196_1007-988_0	LmxM.30.0720.1	123.52	95.006	123.52	95.006	-0.37518	406.52	18994	0.56542	0.28589	0.71411	0.57179	0.99989	False
LmxM.31.2570.1_38_0.0611494252873563_126-145_1	LmxM.31.2570.1	123.52	95.006	123.52	95.006	-0.37518	406.52	18994	0.56542	0.28589	0.71411	0.57179	0.99989	False
LmxM.08.0190.1_40_0.454166666666667_1311-1292_0	LmxM.08.0190.1	142.07	231.93	142.07	231.93	0.70319	4037.4	25260	0.56539	0.6489	0.3511	0.7022	0.99989	True
LmxM.27.0380.1_19_0.0693367786391042_316-335_1	LmxM.27.0380.1	142.07	231.93	142.07	231.93	0.70319	4037.4	25260	0.56539	0.6489	0.3511	0.7022	0.99989	True
LmxM.15.0260.1_48_0.436590436590437_633-614_0	LmxM.15.0260.1	121.66	198.39	121.66	198.39	0.7009	2943.7	18418	0.56538	0.6492	0.3508	0.70161	0.99989	True
LmxM.14.0700.1_29_0.460122699386503_456-437_0	LmxM.14.0700.1	121.66	198.39	121.66	198.39	0.7009	2943.7	18418	0.56538	0.6492	0.3508	0.70161	0.99989	True
LmxM.09.1310.1_57_0.101960784313725_89-70_0	LmxM.09.1310.1	442.89	343.7	442.89	343.7	-0.36487	4919.6	2.5712e+05	0.56537	0.28591	0.71409	0.57182	0.99989	False
LmxM.21.0360.1_14_0.253041362530414_203-222_1	LmxM.21.0360.1	80.121	61.474	80.121	61.474	-0.37681	173.84	7869.7	0.56532	0.28593	0.71407	0.57185	0.99989	False
LmxM.08_29.0170.1_71_0.495169082125604_194-213_1	LmxM.08_29.0170.1	80.121	61.474	80.121	61.474	-0.37681	173.84	7869.7	0.56532	0.28593	0.71407	0.57185	0.99989	False
LmxM.10.0290.1_52_0.374617737003058_483-502_1	LmxM.10.0290.1	80.121	61.474	80.121	61.474	-0.37681	173.84	7869.7	0.56532	0.28593	0.71407	0.57185	0.99989	False
LmxM.22.1690b.1_33_0.32_317-298_0	LmxM.19.1690.1-LmxM.22.1690b.1-LmxM.22.1690c.1	173.97	134.13	173.97	134.13	-0.37277	793.62	38176	0.56526	0.28595	0.71405	0.57189	0.99989	False
LmxM.10.1070.1_29_0.0697020798201237_117-136_1	LmxM.10.1070.1	148.74	114.57	148.74	114.57	-0.37377	584.03	27739	0.56522	0.28596	0.71404	0.57192	0.99989	False
LmxM.28.1830.1_49_0.251648351648352_694-675_0	LmxM.28.1830.1	94.587	72.651	94.587	72.651	-0.3761	240.58	11031	0.5652	0.28597	0.71403	0.57194	0.99989	False
LmxM.36.2570.1_14_0.197292069632495_317-298_0	LmxM.36.2570.1	220.7	170.45	220.7	170.45	-0.37083	1262.6	62031	0.56517	0.28598	0.71402	0.57196	0.99989	False
LmxM.06.0370.1_43_0.350877192982456_397-416_1	LmxM.06.0370.1	220.7	170.45	220.7	170.45	-0.37083	1262.6	62031	0.56517	0.28598	0.71402	0.57196	0.99989	False
LmxM.31.1700.1_43_0.133889551052841_330-349_1	LmxM.31.1700.1	130.2	212.37	130.2	212.37	0.7016	3375.9	21145	0.56508	0.64894	0.35106	0.70212	0.99989	True
LmxM.03.0910.1_86_0.473484848484849_386-367_0	LmxM.03.0910.1	184.72	142.51	184.72	142.51	-0.37201	891.02	43146	0.56505	0.28602	0.71398	0.57204	0.99989	False
LmxM.28.0140.1_0_0.191062471500228_834-853_1	LmxM.28.0140.1	92.732	150.89	92.732	150.89	0.69642	1691.2	10595	0.56502	0.64955	0.35045	0.7009	0.99989	True
LmxM.27.2210.1_67_0.258734655335222_264-283_1	LmxM.27.2210.1	92.732	150.89	92.732	150.89	0.69642	1691.2	10595	0.56502	0.64955	0.35045	0.7009	0.99989	True
LmxM.13.1570.1_29_0.0192416525183928_31-50_1	LmxM.13.1570.1	84.201	136.92	84.201	136.92	0.69489	1389.6	8706.2	0.56501	0.64972	0.35028	0.70057	0.99989	True
LmxM.29.2080.1_43_0.364791288566243_610-591_0	LmxM.29.2080.1	39.689	64.269	39.689	64.269	0.68173	302.07	1892.8	0.56495	0.65081	0.34919	0.69839	0.99989	True
Non-targeting-309	Non-target-65	39.689	64.269	39.689	64.269	0.68173	302.07	1892.8	0.56495	0.65081	0.34919	0.69839	0.99989	True
LmxM.13.0550.1_38_0.120439780109945_234-253_1	LmxM.13.0550.1	274.49	212.37	274.49	212.37	-0.36866	1929.6	96806	0.56494	0.28606	0.71394	0.57212	0.99989	False
LmxM.04.0710.1_0_0.147589098532495_348-367_1	LmxM.04.0710.1	134.28	103.39	134.28	103.39	-0.37395	477.03	22517	0.56491	0.28607	0.71393	0.57213	0.99989	False
LmxM.10.0560.1_29_0.119175627240143_126-145_1	LmxM.10.0560.1	134.28	103.39	134.28	103.39	-0.37395	477.03	22517	0.56491	0.28607	0.71393	0.57213	0.99989	False
LmxM.34.3200.1_43_0.00614657210401891_45228_1	LmxM.34.3200.1	134.28	103.39	134.28	103.39	-0.37395	477.03	22517	0.56491	0.28607	0.71393	0.57213	0.99989	False
LmxM.18.0790.1_63_0.358600583090379_378-359_0	LmxM.18.0790.1	134.28	103.39	134.28	103.39	-0.37395	477.03	22517	0.56491	0.28607	0.71393	0.57213	0.99989	False
Non-targeting-541	Non-target-84	195.48	150.89	195.48	150.89	-0.37134	994.06	48426	0.56488	0.28608	0.71392	0.57216	0.99989	False
LmxM.28.0590.1_38_0.115139949109415_174-193_1	LmxM.28.0590.1	613.89	477.82	613.89	477.82	-0.36083	9256.8	5.0091e+05	0.56487	0.28608	0.71392	0.57216	0.99989	False
LmxM.19.0740.1_49_0.277404921700224_375-356_0	LmxM.19.0740.1	75.67	122.95	75.67	122.95	0.69302	1117.7	7006.2	0.56484	0.64983	0.35017	0.70034	0.99989	True
LmxM.28.2095.1_43_0.291375291375291_128-109_0	LmxM.28.2095.1	75.67	122.95	75.67	122.95	0.69302	1117.7	7006.2	0.56484	0.64983	0.35017	0.70034	0.99989	True
LmxM.16.1080.1_38_0.131890777949511_249-268_1	LmxM.16.1080.1	435.47	338.11	435.47	338.11	-0.36414	4739.7	2.484e+05	0.56477	0.28611	0.71389	0.57223	0.99989	False
LmxM.18.1660.1_57_0.47577519379845_978-997_1	LmxM.18.1660.1	216.99	167.66	216.99	167.66	-0.37019	1217	59922	0.56465	0.28616	0.71384	0.57231	0.99989	False
LmxM.08.0870.1_52_0.357936507936508_445-464_1	LmxM.08.0870.1	324.56	251.49	324.56	251.49	-0.36674	2670.1	1.3629e+05	0.56465	0.28616	0.71384	0.57231	0.99989	False
LmxM.28.0400.1_52_0.365928659286593_588-607_1	LmxM.28.0400.1	159.13	259.87	159.13	259.87	0.70409	5074.3	31831	0.56465	0.64836	0.35164	0.70328	0.99989	True
LmxM.31.3010.1_57_0.440408626560726_1171-1152_0	LmxM.31.3010.1	227.75	176.04	227.75	176.04	-0.3697	1337	66140	0.56458	0.28618	0.71382	0.57236	0.99989	False
LmxM.08_29.0050.1_29_0.188707280832095_388-369_0	LmxM.08_29.0050.1	118.33	192.81	118.33	192.81	0.6997	2773.6	17403	0.56458	0.64891	0.35109	0.70217	0.99989	True
LmxM.15.0440a.1_43_0.306445235270858_768-787_1	LmxM.15.0440a.1-LmxM.15.0440b.1	61.945	47.503	61.945	47.503	-0.37603	104.29	4665.6	0.56454	0.28619	0.71381	0.57239	0.99989	False
LmxM.32.2420.1_29_0.417142857142857_883-864_0	LmxM.32.2420.1	238.51	184.42	238.51	184.42	-0.36925	1462.6	72671	0.56453	0.2862	0.7138	0.57239	0.99989	False
LmxM.25.2130.1_33_0.0333333333333333_39-20_0	LmxM.25.2130.1-LmxM.25.2140.1	145.03	111.77	145.03	111.77	-0.3729	553.18	26347	0.56452	0.2862	0.7138	0.5724	0.99989	False
LmxM.25.1220.1_57_0.244408074195308_439-458_1	LmxM.25.1220.1	67.138	108.98	67.138	108.98	0.69067	875.25	5494.3	0.56445	0.64986	0.35014	0.70027	0.99989	True
LmxM.31.3270.1_0_0.00792199878123096_45133_1	LmxM.31.3270.1	181.01	139.71	181.01	139.71	-0.37128	852.81	41397	0.56445	0.28622	0.71378	0.57245	0.99989	False
LmxM.18.1670.1_89_0.414499605988968_516-535_1	LmxM.18.1670.1	105.34	81.034	105.34	81.034	-0.37444	295.48	13735	0.56437	0.28625	0.71375	0.5725	0.99989	False
LmxM.28.1700.1_43_0.414266117969822_596-615_1	LmxM.28.1700.1	126.86	206.78	126.86	206.78	0.7005	3193.5	20055	0.56434	0.64868	0.35132	0.70264	0.99989	True
LmxM.04.0120.1_71_0.439439439439439_436-455_1	LmxM.04.0120.1	155.79	120.15	155.79	120.15	-0.37199	634.96	30484	0.56422	0.2863	0.7137	0.5726	0.99989	False
Non-targeting-710	Non-target-131	155.79	120.15	155.79	120.15	-0.37199	634.96	30484	0.56422	0.2863	0.7137	0.5726	0.99989	False
LmxM.32.0200.1_0_0.00696316262353998_27-46_1	LmxM.32.0200.1	76.411	58.68	76.411	58.68	-0.3753	157.2	7146.6	0.56421	0.2863	0.7137	0.57261	0.99989	False
LmxM.06.1060.1_43_0.153233830845771_150-169_1	LmxM.06.1060.1	90.878	69.857	90.878	69.857	-0.3748	220.93	10168	0.56421	0.2863	0.7137	0.57261	0.99989	False
LmxM.30.1230.1_19_0.0577777777777778_162-143_0	LmxM.30.1230.1	90.878	69.857	90.878	69.857	-0.3748	220.93	10168	0.56421	0.2863	0.7137	0.57261	0.99989	False
LmxM.26.1490.1_43_0.304747320061256_604-585_0	LmxM.26.1490.1	90.878	69.857	90.878	69.857	-0.3748	220.93	10168	0.56421	0.2863	0.7137	0.57261	0.99989	False
LmxM.27.0220.1_14_0.188359788359788_170-189_1	LmxM.27.0220.1	90.878	69.857	90.878	69.857	-0.3748	220.93	10168	0.56421	0.2863	0.7137	0.57261	0.99989	False
LmxM.13.1460.1_46_0.0822695035460993_51-70_1	LmxM.13.1460.1	296.37	486.21	296.37	486.21	0.71226	18018	1.1322e+05	0.56418	0.64687	0.35313	0.70626	0.99989	True
LmxM.31.0640.1_14_0.127823691460055_222-241_1	LmxM.31.0640.1	130.57	100.59	130.57	100.59	-0.37298	449.18	21268	0.56414	0.28633	0.71367	0.57266	0.99989	False
LmxM.07.1080.1_38_0.0659515295987286_162-181_1	LmxM.07.1080.1	213.28	164.86	213.28	164.86	-0.36954	1172.3	57851	0.56411	0.28634	0.71366	0.57268	0.99989	False
LmxM.33.2270.1_52_0.306172839506173_492-511_1	LmxM.33.2270.1	135.39	220.75	135.39	220.75	0.7012	3643.1	22899	0.56408	0.64845	0.35155	0.70311	0.99989	True
LmxM.36.0540.1_76_0.340670859538784_315-334_1	LmxM.36.0540.1	224.04	173.25	224.04	173.25	-0.36907	1290.1	63961	0.56406	0.28636	0.71364	0.57271	0.99989	False
LmxM.14.0640.1_43_0.26063829787234_298-279_0	LmxM.14.0640.1	256.31	198.39	256.31	198.39	-0.3679	1677.2	84173	0.56403	0.28637	0.71363	0.57274	0.99989	False
LmxM.11.1270.1_57_0.236041083099907_1253-1272_1	LmxM.11.1270.1-LmxM.11.1290.1	245.56	190.01	245.56	190.01	-0.36825	1542.6	77121	0.56402	0.28637	0.71363	0.57274	0.99989	False
LmxM.27.0250.1_43_0.124579124579125_138-157_1	LmxM.27.0250.1	43.77	33.531	43.77	33.531	-0.37461	52.411	2307.3	0.564	0.28638	0.71362	0.57275	0.99989	False
LmxM.05.0210.1_0_0.0874576271186441_391-372_0	LmxM.05.0210.1	43.77	33.531	43.77	33.531	-0.37461	52.411	2307.3	0.564	0.28638	0.71362	0.57275	0.99989	False
LmxM.03.0690.1_0_0.0763013255738765_467-486_1	LmxM.03.0690.1	377.98	293.4	377.98	293.4	-0.36433	3576.6	1.8602e+05	0.56399	0.28638	0.71362	0.57276	0.99989	False
LmxM.30.2780.1_71_0.435270132517839_419-438_1	LmxM.30.2780.1	327.9	254.28	327.9	254.28	-0.36557	2710.1	1.3917e+05	0.56393	0.2864	0.7136	0.5728	0.99989	False
LmxM.31.0670.1_48_0.403740374037404_364-383_1	LmxM.31.0670.1	97.925	159.27	97.925	159.27	0.69613	1881.8	11838	0.56386	0.64897	0.35103	0.70206	0.99989	True
LmxM.16.0420.1_43_0.376456876456876_641-660_1	LmxM.16.0420.1	235.54	385.61	235.54	385.61	0.7088	11261	70838	0.56385	0.64722	0.35278	0.70556	0.99989	True
LmxM.07.0630.1_29_0.041025641025641_129-148_1	LmxM.07.0630.1	641.71	500.18	641.71	500.18	-0.35884	10015	5.4838e+05	0.56385	0.28643	0.71357	0.57286	0.99989	False
LmxM.36.5930.1_67_0.427758816837315_370-389_1	LmxM.36.5930.1	106.46	173.25	106.46	173.25	0.69737	2230.4	14032	0.56382	0.6488	0.3512	0.7024	0.99989	True
LmxM.29.1090.1_0_0.134544231416078_394-413_1	LmxM.29.1090.1	89.394	145.3	89.394	145.3	0.69466	1562.9	9833.4	0.5638	0.64911	0.35089	0.70178	0.99989	True
LmxM.34.0440.1_43_0.355764214919145_675-694_1	LmxM.34.0440.1	89.394	145.3	89.394	145.3	0.69466	1562.9	9833.4	0.5638	0.64911	0.35089	0.70178	0.99989	True
LmxM.36.0560.1_81_0.455153949129853_330-349_1	LmxM.36.0560.1	141.32	108.98	141.32	108.98	-0.37198	523.16	24992	0.56378	0.28645	0.71355	0.5729	0.99989	False
LmxM.23.1750.1_52_0.0683156654888104_48-67_1	LmxM.23.1750.1	141.32	108.98	141.32	108.98	-0.37198	523.16	24992	0.56378	0.28645	0.71355	0.5729	0.99989	False
LmxM.23.1180.1_57_0.255868544600939_105-124_1	LmxM.23.1180.1	116.1	89.417	116.1	89.417	-0.37308	356.01	16743	0.56377	0.28645	0.71355	0.57291	0.99989	False
LmxM.11.0020.1_52_0.033423667570009_27-46_1	LmxM.11.0020.1	320.11	525.33	320.11	525.33	0.71288	21056	1.325e+05	0.56376	0.64653	0.35347	0.70695	0.99989	True
LmxM.27.0970.1_29_0.0435647143890094_236-255_1	LmxM.27.0970.1	295.63	229.13	295.63	229.13	-0.36621	2211.1	1.1264e+05	0.56373	0.28647	0.71353	0.57294	0.99989	False
Non-targeting-507	Non-target-59	114.99	187.22	114.99	187.22	0.69842	2608.5	16417	0.56371	0.64861	0.35139	0.70278	0.99989	True
LmxM.17.1100.1_19_0.145061728395062_231-250_1	LmxM.17.1100.1	874.65	1447.4	874.65	1447.4	0.72607	1.6404e+05	1.0325e+06	0.56371	0.64427	0.35573	0.71146	0.99989	True
LmxM.19.0160.1_0_0.0481189851268591_48-67_1	LmxM.19.0160.1	198.82	153.69	198.82	153.69	-0.36935	1018.5	50128	0.56362	0.28651	0.71349	0.57301	0.99989	False
LmxM.34.3090.1_43_0.231546231546232_292-311_1	LmxM.34.3090.1	80.863	131.33	80.863	131.33	0.69288	1273.6	8018.5	0.56361	0.6492	0.3508	0.70159	0.99989	True
LmxM.04.0310.1_34_0.106750392464678_209-190_0	LmxM.04.0310.1-LmxM.34.0640.1	263.36	203.98	263.36	203.98	-0.367	1762.8	88965	0.56358	0.28652	0.71348	0.57304	0.99989	False
LmxM.16.1550.1_29_0.291531823085221_1070-1089_1	LmxM.16.1550.1	123.52	201.19	123.52	201.19	0.69933	3016.2	18994	0.56356	0.6484	0.3516	0.70319	0.99989	True
LmxM.07.0080.1_52_0.189636752136752_344-363_1	LmxM.07.0080.1	252.6	195.6	252.6	195.6	-0.36731	1624.7	81706	0.56355	0.28653	0.71347	0.57306	0.99989	False
LmxM.36.0720.1_52_0.0442992011619463_52-71_1	LmxM.36.0720.1	220.33	170.45	220.33	170.45	-0.36841	1244	61818	0.56353	0.28654	0.71346	0.57307	0.99989	False
LmxM.20.0360.1_57_0.315680166147456_295-314_1	LmxM.20.0360.1	220.33	170.45	220.33	170.45	-0.36841	1244	61818	0.56353	0.28654	0.71346	0.57307	0.99989	False
LmxM.33.3420.1_43_0.292870905587669_459-440_0	LmxM.33.3420.1	241.85	187.22	241.85	187.22	-0.36764	1492.1	74762	0.56353	0.28654	0.71346	0.57308	0.99989	False
LmxM.27.1980.1_14_0.231461483081354_639-658_1	LmxM.27.1980.1	101.63	78.24	101.63	78.24	-0.37322	273.65	12768	0.56343	0.28657	0.71343	0.57314	0.99989	False
Non-targeting-651	Non-target-173	132.05	215.16	132.05	215.16	0.70012	3453.6	21763	0.56336	0.64819	0.35181	0.70361	0.99989	True
LmxM.22.0720.1_52_0.110425844346549_365-384_1	LmxM.22.0720.1	126.86	97.8	126.86	97.8	-0.37196	422.18	20055	0.56333	0.2866	0.7134	0.57321	0.99989	False
LmxM.23.0460.1_57_0.333333333333333_309-290_0	LmxM.23.0460.1	283.02	463.85	283.02	463.85	0.71078	16350	1.0305e+05	0.56332	0.64661	0.35339	0.70679	0.99989	True
LmxM.23.1670.1_29_0.254440961337513_479-498_1	LmxM.23.1670.1	72.331	117.36	72.331	117.36	0.69068	1013.8	6392.3	0.5632	0.64922	0.35078	0.70155	0.99989	True
LmxM.33.4000.1_49_0.230769230769231_357-338_0	LmxM.33.4000.1	72.331	117.36	72.331	117.36	0.69068	1013.8	6392.3	0.5632	0.64922	0.35078	0.70155	0.99989	True
LmxM.11.1270.1_38_0.0259570494864613_135-154_1	LmxM.11.1270.1	270.41	209.57	270.41	209.57	-0.36615	1850.5	93892	0.56316	0.28666	0.71334	0.57333	0.99989	False
LmxM.02.0250.1_43_0.0874168179068361_280-299_1	LmxM.02.0250.1	87.168	67.063	87.168	67.063	-0.37339	202.12	9341.7	0.56315	0.28667	0.71333	0.57333	0.99989	False
LmxM.23.1740.1_57_0.451527224435591_336-355_1	LmxM.23.1740.1	87.168	67.063	87.168	67.063	-0.37339	202.12	9341.7	0.56315	0.28667	0.71333	0.57333	0.99989	False
LmxM.30.3110.1_0_0.133805588351043_336-355_1	LmxM.30.3110.1	58.236	44.709	58.236	44.709	-0.37401	91.494	4116	0.56315	0.28667	0.71333	0.57333	0.99989	False
LmxM.36.4320.1_0_0.0950650923402967_625-644_1	LmxM.36.4320.1	140.58	229.13	140.58	229.13	0.70082	3920.5	24725	0.56314	0.64798	0.35202	0.70404	0.99989	True
LmxM.27.0120.1_14_0.343932167461579_643-662_1	LmxM.27.0120.1	248.89	192.81	248.89	192.81	-0.3667	1572.9	79276	0.56305	0.2867	0.7133	0.5734	0.99989	False
LmxM.29.2120.1_38_0.0454828660436137_68-87_1	LmxM.29.2120.1	195.11	150.89	195.11	150.89	-0.36861	977.59	48239	0.56302	0.28671	0.71329	0.57342	0.99989	False
LmxM.26.2420.1_0_0.0795865633074935_150-169_1	LmxM.26.2420.1	137.61	106.18	137.61	106.18	-0.37101	493.98	23673	0.56301	0.28671	0.71329	0.57343	0.99989	False
LmxM.36.3000.1_67_0.395113438045375_1122-1141_1	LmxM.36.3000.1	72.702	55.886	72.702	55.886	-0.37364	141.4	6459.1	0.563	0.28672	0.71328	0.57343	0.99989	False
LmxM.29.0990.1_43_0.0884592852958407_146-165_1	LmxM.29.0990.1	72.702	55.886	72.702	55.886	-0.37364	141.4	6459.1	0.563	0.28672	0.71328	0.57343	0.99989	False
LmxM.02.0590.1_57_0.382315521628499_597-616_1	LmxM.02.0590.1	216.62	167.66	216.62	167.66	-0.36774	1198.8	59714	0.56298	0.28672	0.71328	0.57345	0.99989	False
LmxM.01.0460.1_29_0.457987072945522_1980-1999_1	LmxM.01.0460.1	216.62	167.66	216.62	167.66	-0.36774	1198.8	59714	0.56298	0.28672	0.71328	0.57345	0.99989	False
LmxM.09.0367.1_57_0.401515151515151_100-119_1	LmxM.09.0367.1	298.97	231.93	298.97	231.93	-0.36494	2247.4	1.1525e+05	0.56294	0.28674	0.71326	0.57347	0.99989	False
LmxM.28.0680.1_71_0.488700564971751_336-355_1	LmxM.28.0680.1	298.97	231.93	298.97	231.93	-0.36494	2247.4	1.1525e+05	0.56294	0.28674	0.71326	0.57347	0.99989	False
LmxM.10.0425.1_57_0.0660522273425499_140-121_0	LmxM.10.0425.1	298.97	231.93	298.97	231.93	-0.36494	2247.4	1.1525e+05	0.56294	0.28674	0.71326	0.57347	0.99989	False
LmxM.24.0440.1_34_0.061863173216885_258-239_0	LmxM.24.0440.1	112.39	86.623	112.39	86.623	-0.37193	332.01	15671	0.56288	0.28676	0.71324	0.57352	0.99989	False
LmxM.32.0880.1_67_0.392787524366472_393-412_1	LmxM.32.0880.1	112.39	86.623	112.39	86.623	-0.37193	332.01	15671	0.56288	0.28676	0.71324	0.57352	0.99989	False
LmxM.34.0820.1_43_0.153349475383374_180-199_1	LmxM.34.0820.1	148.37	114.57	148.37	114.57	-0.37019	571.42	27598	0.56278	0.28679	0.71321	0.57358	0.99989	False
LmxM.29.2380.1_43_0.157253599114064_132-151_1	LmxM.29.2380.1	148.37	114.57	148.37	114.57	-0.37019	571.42	27598	0.56278	0.28679	0.71321	0.57358	0.99989	False
LmxM.28.1400.1_29_0.426569165143205_693-712_1	LmxM.28.1400.1	189.92	310.17	189.92	310.17	0.70475	7230	45656	0.56278	0.64722	0.35278	0.70556	0.99989	True
LmxM.17.0420.1_19_0.0754039497307002_129-110_0	LmxM.17.0420.1	20.772	33.531	20.772	33.531	0.66543	81.401	514.07	0.56276	0.65033	0.34967	0.69934	0.99989	True
LmxM.25.2080.1_0_0.173798798798799_459-478_1	LmxM.25.2080.1	94.587	153.69	94.587	153.69	0.69445	1746.3	11031	0.5627	0.64855	0.35145	0.70291	0.99989	True
LmxM.02.0590.1_57_0.235368956743003_367-386_1	LmxM.02.0590.1	94.587	153.69	94.587	153.69	0.69445	1746.3	11031	0.5627	0.64855	0.35145	0.70291	0.99989	True
LmxM.30.0600.1_86_0.4800290486565_651-670_1	LmxM.30.0600.1	159.13	122.95	159.13	122.95	-0.36949	654.5	31831	0.56262	0.28685	0.71315	0.57369	0.99989	False
LmxM.16.1390.1_38_0.112268518518519_90-109_1	LmxM.16.1390.1	255.94	198.39	255.94	198.39	-0.36581	1655.8	83925	0.56261	0.28685	0.71315	0.5737	0.99989	False
LmxM.11.1250.1_29_0.184359347228955_1137-1156_1	LmxM.11.1250.1	255.94	198.39	255.94	198.39	-0.36581	1655.8	83925	0.56261	0.28685	0.71315	0.5737	0.99989	False
LmxM.15.0720.1_29_0.353658536585366_705-686_0	LmxM.15.0720.1	363.14	282.22	363.14	282.22	-0.36255	3273.8	1.7142e+05	0.56254	0.28688	0.71312	0.57375	0.99989	False
LmxM.34.2160.1_43_0.165296803652968_171-190_1	LmxM.34.2160.1	169.89	131.33	169.89	131.33	-0.36888	743.21	36373	0.56251	0.28688	0.71312	0.57377	0.99989	False
LmxM.17.0330.1_33_0.294694348327566_1538-1519_0	LmxM.17.0330.1	234.43	181.63	234.43	181.63	-0.36637	1393.9	70157	0.56249	0.28689	0.71311	0.57378	0.99989	False
LmxM.27.1650.1_29_0.051994851994852_195-214_1	LmxM.27.1650.1	63.8	103.39	63.8	103.39	0.6879	783.63	4953.6	0.56248	0.64913	0.35087	0.70174	0.99989	True
LmxM.33.0890.1_57_0.264583333333333_117-136_1	LmxM.33.0890.1	123.15	95.006	123.15	95.006	-0.37087	396.01	18878	0.56248	0.28689	0.71311	0.57379	0.99989	False
LmxM.08_29.0300.1_26_0.289940828402367_301-282_0	LmxM.08_29.0300.1	445.11	346.49	445.11	346.49	-0.36044	4863.3	2.5976e+05	0.56243	0.28691	0.71309	0.57382	0.99989	False
LmxM.34.2150.1_57_0.395313681027967_516-535_1	LmxM.34.2150.1	97.925	75.446	97.925	75.446	-0.3719	252.67	11838	0.56243	0.28691	0.71309	0.57383	0.99989	False
LmxM.36.2990.1_29_0.240437158469945_342-361_1	LmxM.36.2990.1	191.4	148.1	191.4	148.1	-0.36785	937.55	46386	0.56241	0.28692	0.71308	0.57384	0.99989	False
LmxM.25.0630.1_43_0.160044150110375_138-157_1	LmxM.25.0630.1	202.16	156.48	202.16	156.48	-0.36742	1043.2	51860	0.5624	0.28692	0.71308	0.57384	0.99989	False
LmxM.32.1210.1_52_0.292026897214217_301-320_1	LmxM.32.1210.1	15.579	25.149	15.579	25.149	0.65737	45.788	289.56	0.56237	0.6501	0.3499	0.69979	0.99989	True
LmxM.30.0670.1_43_0.484570475396163_1752-1733_0	LmxM.30.0670.1	25.965	41.914	25.965	41.914	0.67037	127.19	804.36	0.56236	0.65009	0.34991	0.69981	0.99989	True
LmxM.32.2850.1_57_0.364502164502164_413-432_1	LmxM.32.2850.1	21.885	16.766	21.885	16.766	-0.3653	13.103	570.71	0.56232	0.28695	0.71305	0.5739	0.99989	False
LmxM.08_29.0200.1_33_0.150823827629911_722-703_0	LmxM.08_29.0200.1	273.75	212.37	273.75	212.37	-0.36477	1883.8	96273	0.5623	0.28696	0.71304	0.57391	0.99989	False
LmxM.33.0460.1_43_0.0495008319467554_365-346_0	LmxM.33.0460.1	281.54	461.06	281.54	461.06	0.70964	16114	1.0195e+05	0.56225	0.64617	0.35383	0.70766	0.99989	True
LmxM.30.1470.1_52_0.259860050890585_813-832_1	LmxM.30.1470.1	40.06	30.737	40.06	30.737	-0.37157	43.461	1928.8	0.56216	0.287	0.713	0.574	0.99989	False
LmxM.25.0960.1_38_0.025297619047619_31-50_1	LmxM.25.0960.1	40.06	30.737	40.06	30.737	-0.37157	43.461	1928.8	0.56216	0.287	0.713	0.574	0.99989	False
LmxM.03.0660.1_14_0.0577940577940578_132-151_1	LmxM.03.0660.1	174.71	285.02	174.71	285.02	0.70292	6084.1	38509	0.56212	0.64712	0.35288	0.70577	0.99989	True
LmxM.24.1720.1_52_0.264895330112721_652-671_1	LmxM.24.1720.1	77.524	125.74	77.524	125.74	0.69069	1162.5	7359.8	0.56206	0.64863	0.35137	0.70274	0.99989	True
LmxM.12.1110.1_38_0.0716125708397733_135-154_1	LmxM.12.1110.1	291.55	226.34	291.55	226.34	-0.36385	2126.4	1.0949e+05	0.56206	0.28704	0.71296	0.57408	0.99989	False
LmxM.07.0960.1_19_0.0380622837370242_138-119_0	LmxM.07.0960.1	219.96	170.45	219.96	170.45	-0.36599	1225.6	61606	0.56188	0.2871	0.7129	0.57419	0.99989	False
LmxM.07.0650.1_0_0.0619047619047619_201-220_1	LmxM.07.0650.1	209.2	162.07	209.2	162.07	-0.36631	1110.9	55616	0.56183	0.28712	0.71288	0.57423	0.99989	False
LmxM.28.0140.1_0_0.0460556315549476_199-218_1	LmxM.28.0140.1	116.84	190.01	116.84	190.01	0.6968	2676.8	16961	0.56182	0.64779	0.35221	0.70443	0.99989	True
LmxM.18.0880.1_0_0.0594059405940594_184-165_0	LmxM.18.0880.1	198.45	153.69	198.45	153.69	-0.36667	1001.8	49937	0.56179	0.28713	0.71287	0.57426	0.99989	False
LmxM.04.0790.1_14_0.253060062624537_885-904_1	LmxM.04.0790.1	198.45	153.69	198.45	153.69	-0.36667	1001.8	49937	0.56179	0.28713	0.71287	0.57426	0.99989	False
LmxM.22.1340.1_38_0.0104166666666667_45197_1	LmxM.22.1340.1	301.94	494.59	301.94	494.59	0.71013	18557	1.176e+05	0.56179	0.64582	0.35418	0.70835	0.99989	True
LmxM.36.1360.1_43_0.345399698340875_226-245_1	LmxM.36.1360.1	187.69	145.3	187.69	145.3	-0.36706	898.34	44571	0.56177	0.28714	0.71286	0.57427	0.99989	False
LmxM.36.2090.1_29_0.475741710296684_1357-1376_1	LmxM.36.2090.1	133.91	217.95	133.91	217.95	0.69868	3532.1	22391	0.56169	0.64747	0.35253	0.70506	0.99989	True
LmxM.36.1500.1_43_0.326404084609774_888-907_1	LmxM.36.1500.1	68.993	53.091	68.993	53.091	-0.37181	126.43	5807	0.56169	0.28717	0.71283	0.57433	0.99989	False
LmxM.24.1210.1_38_0.151234567901235_43-62_1	LmxM.24.1210.1	68.993	53.091	68.993	53.091	-0.37181	126.43	5807	0.56169	0.28717	0.71283	0.57433	0.99989	False
LmxM.31.1330.1_57_0.143159006867406_260-279_1	LmxM.31.1330.1	99.78	162.07	99.78	162.07	0.69427	1939.9	12299	0.56167	0.64802	0.35198	0.70396	0.99989	True
LmxM.32.0530.1_14_0.23491626519844_1019-1038_1	LmxM.32.0530.1	99.78	162.07	99.78	162.07	0.69427	1939.9	12299	0.56167	0.64802	0.35198	0.70396	0.99989	True
LmxM.32.3070.1_57_0.140518962075848_342-361_1	LmxM.32.3070.1	457.36	751.66	457.36	751.66	0.71554	43308	2.7456e+05	0.56167	0.64486	0.35514	0.71027	0.99989	True
LmxM.36.2080.1_14_0.29509879394406_1143-1162_1	LmxM.36.2080.1	54.527	41.914	54.527	41.914	-0.37172	79.535	3601.5	0.5616	0.28719	0.71281	0.57439	0.99989	False
LmxM.30.1550.1_52_0.396704689480355_309-328_1	LmxM.30.1550.1	54.527	41.914	54.527	41.914	-0.37172	79.535	3601.5	0.5616	0.28719	0.71281	0.57439	0.99989	False
LmxM.33.0750.1_43_0.0179985601151908_15-34_1	LmxM.33.0750.1	54.527	41.914	54.527	41.914	-0.37172	79.535	3601.5	0.5616	0.28719	0.71281	0.57439	0.99989	False
LmxM.17.1090.1_29_0.08701166920345_337-356_1	LmxM.17.1090.1	248.52	192.81	248.52	192.81	-0.36456	1552.2	79035	0.5616	0.2872	0.7128	0.57439	0.99989	False
LmxM.15.1340.1_67_0.417562724014337_462-481_1	LmxM.15.1340.1	119.44	92.211	119.44	92.211	-0.36973	370.68	17738	0.56158	0.2872	0.7128	0.5744	0.99989	False
LmxM.30.0700.1_14_0.250940556809631_663-682_1	LmxM.30.0700.1	119.44	92.211	119.44	92.211	-0.36973	370.68	17738	0.56158	0.2872	0.7128	0.5744	0.99989	False
LmxM.36.2050.1_57_0.312180889861415_853-872_1	LmxM.36.2050.1	91.249	148.1	91.249	148.1	0.69265	1615.9	10253	0.56143	0.64808	0.35192	0.70384	0.99989	True
LmxM.15.1460.1_29_0.179375453885258_240-259_1	LmxM.15.1460.1	150.97	245.9	150.97	245.9	0.70014	4505.7	28591	0.56141	0.64711	0.35289	0.70577	0.99989	True
LmxM.30.2560.1_33_0.0872093023255814_280-261_0	LmxM.30.2560.1	179.9	293.4	179.9	293.4	0.70258	6441	40880	0.56136	0.64674	0.35326	0.70653	0.99989	True
LmxM.31.0410.1_43_0.0845378887428822_182-201_1	LmxM.31.0410.1	130.2	100.59	130.2	100.59	-0.36891	438.14	21145	0.56136	0.28728	0.71272	0.57456	0.99989	False
LmxM.30.0570.1_38_0.0408738548273432_55-74_1	LmxM.30.0570.1	94.216	72.651	94.216	72.651	-0.37049	232.52	10943	0.56135	0.28728	0.71272	0.57456	0.99989	False
LmxM.16.0320.1_38_0.123565519081932_460-479_1	LmxM.16.0320.1	866.86	679.01	866.86	679.01	-0.35191	17644	1.0138e+06	0.56134	0.28728	0.71272	0.57456	0.99989	False
LmxM.34.2180.1_38_0.188868042526579_601-620_1	LmxM.34.2180.1	140.95	108.98	140.95	108.98	-0.36821	511.23	24858	0.56121	0.28733	0.71267	0.57465	0.99989	False
LmxM.32.3200.1_0_0.0238805970149254_28-9_0	LmxM.32.3200.1	140.95	108.98	140.95	108.98	-0.36821	511.23	24858	0.56121	0.28733	0.71267	0.57465	0.99989	False
LmxM.36.3657.1_57_0.396473265073948_693-712_1	LmxM.36.3657.1	194.74	150.89	194.74	150.89	-0.36588	961.25	48052	0.56116	0.28734	0.71266	0.57469	0.99989	False
LmxM.03.0520.1_43_0.142913231252454_358-377_1	LmxM.03.0520.1	194.74	150.89	194.74	150.89	-0.36588	961.25	48052	0.56116	0.28734	0.71266	0.57469	0.99989	False
LmxM.36.5970.1_43_0.060272536687631_111-130_1	LmxM.36.5970.1	194.74	150.89	194.74	150.89	-0.36588	961.25	48052	0.56116	0.28734	0.71266	0.57469	0.99989	False
LmxM.34.5320.1_33_0.0719063545150502_137-118_0	LmxM.34.5320.1	151.71	117.36	151.71	117.36	-0.36761	589.96	28879	0.56113	0.28736	0.71264	0.57471	0.99989	False
LmxM.31.3920.1_52_0.273027674514663_654-673_1	LmxM.31.3920.1	151.71	117.36	151.71	117.36	-0.36761	589.96	28879	0.56113	0.28736	0.71264	0.57471	0.99989	False
LmxM.08_29.0620.1_43_0.012847965738758_82-63_0	LmxM.08_29.0620.1	183.98	142.51	183.98	142.51	-0.36624	859.98	42793	0.56111	0.28736	0.71264	0.57472	0.99989	False
LmxM.32.2530.1_0_0.1441093065223_552-571_1	LmxM.32.2530.1	183.98	142.51	183.98	142.51	-0.36624	859.98	42793	0.56111	0.28736	0.71264	0.57472	0.99989	False
LmxM.16.1160.1_57_0.0887978142076503_120-139_1	LmxM.16.1160.1	244.81	190.01	244.81	190.01	-0.3639	1501.6	76646	0.56107	0.28738	0.71262	0.57475	0.99989	False
LmxM.36.1970.1_14_0.148769574944072_123-142_1	LmxM.36.1970.1	82.717	134.13	82.717	134.13	0.69071	1321.4	8397	0.56101	0.64808	0.35192	0.70384	0.99989	True
LmxM.31.0473.1_71_0.257648953301127_150-169_1	LmxM.31.0473.1	82.717	134.13	82.717	134.13	0.69071	1321.4	8397	0.56101	0.64808	0.35192	0.70384	0.99989	True
LmxM.34.3960.1_33_0.29852045256745_339-358_1	LmxM.34.3960.1-LmxM.34.4010.1	234.06	181.63	234.06	181.63	-0.36409	1374.3	69931	0.56094	0.28742	0.71258	0.57484	0.99989	False
LmxM.28.0930.1_29_0.153721682847896_186-205_1	LmxM.28.0930.1	104.97	81.034	104.97	81.034	-0.3694	286.53	13637	0.56092	0.28743	0.71257	0.57485	0.99989	False
LmxM.28.1940.1_33_0.11340206185567_241-222_0	LmxM.28.1940.1	104.97	81.034	104.97	81.034	-0.3694	286.53	13637	0.56092	0.28743	0.71257	0.57485	0.99989	False
LmxM.34.4310.1_57_0.220657276995305_91-110_1	LmxM.34.4310.1	130.57	212.37	130.57	212.37	0.69753	3345.5	21268	0.5609	0.64719	0.35281	0.70563	0.99989	True
LmxM.18.1020.1_29_0.0305785123966942_115-96_0	LmxM.18.1020.1	36.351	58.68	36.351	58.68	0.6761	249.29	1584.8	0.56089	0.64921	0.35079	0.70157	0.99989	True
LmxM.14.1120.1_14_0.209209209209209_1668-1687_1	LmxM.14.1120.1	337.55	262.66	337.55	262.66	-0.36066	2803.7	1.4765e+05	0.5608	0.28747	0.71253	0.57494	0.99989	False
LmxM.04.1080.1_0_0.194947209653092_513-532_1	LmxM.04.1080.1	79.75	61.474	79.75	61.474	-0.3702	167	7795.8	0.56077	0.28748	0.71252	0.57495	0.99989	False
Non-targeting-940	Non-target-71	104.97	170.45	104.97	170.45	0.6941	2143.7	13637	0.56072	0.64753	0.35247	0.70495	0.99989	True
LmxM.08.1120.1_29_0.0583913379737046_144-163_1	LmxM.08.1120.1	104.97	170.45	104.97	170.45	0.6941	2143.7	13637	0.56072	0.64753	0.35247	0.70495	0.99989	True
LmxM.16.1020.1_38_0.00560813179109709_45291_1	LmxM.16.1020.1	115.73	89.417	115.73	89.417	-0.36851	346.18	16634	0.56064	0.28752	0.71248	0.57505	0.99989	False
LmxM.31.2910.1_0_0.158339547601293_630-649_1	LmxM.31.2910.1	156.16	254.28	156.16	254.28	0.69984	4813.6	30632	0.56061	0.64671	0.35329	0.70658	0.99989	True
LmxM.31.1560.1_29_0.2609482446616_711-730_1	LmxM.31.1560.1	156.16	254.28	156.16	254.28	0.69984	4813.6	30632	0.56061	0.64671	0.35329	0.70658	0.99989	True
LmxM.30.1350.1_52_0.148843026891807_229-248_1	LmxM.30.1350.1	201.79	156.48	201.79	156.48	-0.36479	1026.3	51666	0.56061	0.28753	0.71247	0.57507	0.99989	False
LmxM.07.1170.1_29_0.269991015274034_593-612_1	LmxM.07.1170.1-LmxM.36.0010.1-LmxM.25.2460.1-LmxM.30.3190.1	344.59	268.25	344.59	268.25	-0.36012	2914	1.5402e+05	0.56057	0.28755	0.71245	0.57509	0.99989	False
LmxM.17.0150.1_33_0.315430520034101_364-383_1	LmxM.17.0150.1	191.03	148.1	191.03	148.1	-0.36507	921.55	46203	0.56051	0.28757	0.71243	0.57513	0.99989	False
LmxM.33.4160.1_29_0.133034732044633_1686-1705_1	LmxM.33.4160.1	126.49	97.8	126.49	97.8	-0.36777	411.47	19936	0.56046	0.28758	0.71242	0.57516	0.99989	False
LmxM.36.0540.1_0_0.145702306079665_135-154_1	LmxM.36.0540.1	230.35	178.83	230.35	178.83	-0.36339	1326.8	67688	0.56038	0.28761	0.71239	0.57522	0.99989	False
LmxM.32.0730.1_29_0.440733464309103_669-688_1	LmxM.32.0730.1	230.35	178.83	230.35	178.83	-0.36339	1326.8	67688	0.56038	0.28761	0.71239	0.57522	0.99989	False
LmxM.32.0280.1_86_0.426432291666667_645-664_1	LmxM.32.0280.1	270.04	441.5	270.04	441.5	0.70718	14699	93629	0.56035	0.64546	0.35454	0.70908	0.99989	True
LmxM.23.0040.1_38_0.0631424375917768_39-58_1	LmxM.23.0040.1	60.461	97.8	60.461	97.8	0.68483	697.08	4441.6	0.56026	0.64829	0.35171	0.70343	0.99989	True
LmxM.11.0170.1_19_0.0334261838440111_78-59_0	LmxM.11.0170.1	65.284	50.297	65.284	50.297	-0.36977	112.3	5190.4	0.56024	0.28766	0.71234	0.57532	0.99989	False
LmxM.36.3080.1_0_0.106516290726817_82-101_1	LmxM.36.3080.1	65.284	50.297	65.284	50.297	-0.36977	112.3	5190.4	0.56024	0.28766	0.71234	0.57532	0.99989	False
LmxM.04.0450.1_14_0.144110275689223_354-335_0	LmxM.04.0450.1	219.59	170.45	219.59	170.45	-0.36357	1207.3	61394	0.56023	0.28766	0.71234	0.57532	0.99989	False
LmxM.30.3020.1_29_0.0537159676232524_70-89_1	LmxM.30.3020.1	90.507	69.857	90.507	69.857	-0.36896	213.2	10084	0.5602	0.28767	0.71233	0.57534	0.99989	False
LmxM.15.0020.1_33_0.119162640901771_231-212_0	LmxM.15.0020.1	90.507	69.857	90.507	69.857	-0.36896	213.2	10084	0.5602	0.28767	0.71233	0.57534	0.99989	False
LmxM.33.2850.1_29_0.0299352750809061_32-51_1	LmxM.33.2850.1	127.23	206.78	127.23	206.78	0.69632	3164	20175	0.56005	0.64688	0.35312	0.70623	0.99989	True
LmxM.26.0940.1_38_0.0718253968253968_174-193_1	LmxM.26.0940.1	36.351	27.943	36.351	27.943	-0.36794	35.349	1584.8	0.56002	0.28773	0.71227	0.57547	0.99989	False
LmxM.28.0730.1_52_0.0716845878136201_30-49_1	LmxM.28.0730.1	36.351	27.943	36.351	27.943	-0.36794	35.349	1584.8	0.56002	0.28773	0.71227	0.57547	0.99989	False
LmxM.15.0360.1_19_0.0343511450381679_115-96_0	LmxM.15.0360.1	118.7	192.81	118.7	192.81	0.69522	2746	17514	0.55998	0.64699	0.35301	0.70603	0.99989	True
LmxM.21.1560.1_11_0.0404411764705882_71-52_0	LmxM.21.1560.1	198.08	153.69	198.08	153.69	-0.36398	985.26	49747	0.55996	0.28775	0.71225	0.57551	0.99989	False
LmxM.34.4370.1_48_0.330434782608696_124-105_0	LmxM.34.4370.1	50.817	39.12	50.817	39.12	-0.36911	68.413	3122.1	0.55986	0.28779	0.71221	0.57557	0.99989	False
LmxM.28.1070.1_29_0.0370131267484399_165-184_1	LmxM.28.1070.1	50.817	39.12	50.817	39.12	-0.36911	68.413	3122.1	0.55986	0.28779	0.71221	0.57557	0.99989	False
LmxM.34.4210.1_52_0.232039268183846_516-535_1	LmxM.34.4210.1	283.76	220.75	283.76	220.75	-0.36083	1985.3	1.036e+05	0.55985	0.28779	0.71221	0.57558	0.99989	False
LmxM.24.1940.1_14_0.269754768392371_304-285_0	LmxM.24.1940.1	187.32	145.3	187.32	145.3	-0.36422	882.69	44392	0.55984	0.2878	0.7122	0.57559	0.99989	False
LmxM.06.0500.1_14_0.213064713064713_345-364_1	LmxM.06.0500.1	187.32	145.3	187.32	145.3	-0.36422	882.69	44392	0.55984	0.2878	0.7122	0.57559	0.99989	False
LmxM.23.1600.1_52_0.247282608695652_279-260_0	LmxM.23.1600.1	226.64	176.04	226.64	176.04	-0.36266	1280.1	65482	0.5598	0.28781	0.71219	0.57562	0.99989	False
LmxM.30.1720.1_29_0.0569919377258827_199-218_1	LmxM.30.1720.1	101.63	164.86	101.63	164.86	0.69247	1998.9	12768	0.55956	0.6471	0.3529	0.7058	0.99989	True
LmxM.31.2650.1_33_0.353634577603143_2164-2145_0	LmxM.31.2650.1	10.386	16.766	10.386	16.766	0.64183	20.35	129.99	0.55955	0.64841	0.35159	0.70318	0.99989	True
LmxM.32.2800.1_38_0.113289760348584_45-64_1	LmxM.32.2800.1	10.386	16.766	10.386	16.766	0.64183	20.35	129.99	0.55955	0.64841	0.35159	0.70318	0.99989	True
LmxM.22.1370.1_29_0.4252017380509_680-699_1	LmxM.22.1370.1	10.386	16.766	10.386	16.766	0.64183	20.35	129.99	0.55955	0.64841	0.35159	0.70318	0.99989	True
LmxM.29.0410.1_52_0.39437585733882_578-559_0	LmxM.29.0410.1	10.386	16.766	10.386	16.766	0.64183	20.35	129.99	0.55955	0.64841	0.35159	0.70318	0.99989	True
LmxM.36.0080.1_71_0.489337822671156_427-446_1	LmxM.36.0080.1	10.386	16.766	10.386	16.766	0.64183	20.35	129.99	0.55955	0.64841	0.35159	0.70318	0.99989	True
LmxM.17.0084.1_60_0.2642089093702_169-188_1	LmxM.17.0080.1-LmxM.17.0081.1-LmxM.17.0082.1-LmxM.17.0084.1-LmxM.17.0085.1	10.386	16.766	10.386	16.766	0.64183	20.35	129.99	0.55955	0.64841	0.35159	0.70318	0.99989	True
LmxM.11.0340.1_43_0.283730158730159_435-416_0	LmxM.11.0340.1	155.05	120.15	155.05	120.15	-0.36515	608.8	30189	0.55955	0.28789	0.71211	0.57579	0.99989	False
LmxM.03.0670.1_33_0.26358024691358_420-439_1	LmxM.03.0670.1	155.05	120.15	155.05	120.15	-0.36515	608.8	30189	0.55955	0.28789	0.71211	0.57579	0.99989	False
LmxM.33.0670.1_19_0.0800255061374143_497-516_1	LmxM.33.0670.1	122.78	95.006	122.78	95.006	-0.36656	385.64	18763	0.55952	0.2879	0.7121	0.5758	0.99989	False
LmxM.20.1390.1_43_0.367181751287712_495-514_1	LmxM.20.1390.1	122.78	95.006	122.78	95.006	-0.36656	385.64	18763	0.55952	0.2879	0.7121	0.5758	0.99989	False
LmxM.07.0335.1_29_0.469598965071151_1096-1077_0	LmxM.07.0335.1	122.78	95.006	122.78	95.006	-0.36656	385.64	18763	0.55952	0.2879	0.7121	0.5758	0.99989	False
LmxM.07.0310.1_38_0.141326740832303_339-358_1	LmxM.07.0310.1	447.34	349.29	447.34	349.29	-0.35606	4807.4	2.6242e+05	0.55952	0.2879	0.7121	0.57581	0.99989	False
LmxM.13.1150.1_48_0.0269989615784008_29-10_0	LmxM.13.1150.1	144.29	111.77	144.29	111.77	-0.36555	528.78	26073	0.5595	0.28791	0.71209	0.57582	0.99989	False
LmxM.18.0630.1_48_0.427816901408451_734-715_0	LmxM.18.0630.1	144.29	111.77	144.29	111.77	-0.36555	528.78	26073	0.5595	0.28791	0.71209	0.57582	0.99989	False
LmxM.18.1600.1_29_0.191133416980343_453-472_1	LmxM.18.1600.1	144.29	111.77	144.29	111.77	-0.36555	528.78	26073	0.5595	0.28791	0.71209	0.57582	0.99989	False
LmxM.36.4480.1_14_0.181205225453013_422-441_1	LmxM.36.4480.1	144.29	111.77	144.29	111.77	-0.36555	528.78	26073	0.5595	0.28791	0.71209	0.57582	0.99989	False
LmxM.17.1380.1_29_0.440251572327044_1116-1135_1	LmxM.17.1380.1	262.25	203.98	262.25	203.98	-0.36091	1697.4	88199	0.55944	0.28793	0.71207	0.57586	0.99989	False
LmxM.27.0080.1_29_0.079004329004329_70-89_1	LmxM.27.0080.1	262.25	203.98	262.25	203.98	-0.36091	1697.4	88199	0.55944	0.28793	0.71207	0.57586	0.99989	False
LmxM.08_29.2630.1_0_0.118296954998653_434-453_1	LmxM.08_29.2630.1	262.25	203.98	262.25	203.98	-0.36091	1697.4	88199	0.55944	0.28793	0.71207	0.57586	0.99989	False
LmxM.32.3040.1_29_0.0188913745960726_69-88_1	LmxM.32.3040.1	76.04	58.68	76.04	58.68	-0.36837	150.69	7076.2	0.55944	0.28793	0.71207	0.57586	0.99989	False
LmxM.33.2480.1_29_0.407200496585971_1307-1326_1	LmxM.33.2480.1	76.04	58.68	76.04	58.68	-0.36837	150.69	7076.2	0.55944	0.28793	0.71207	0.57586	0.99989	False
LmxM.08_29.1990.1_34_0.0279329608938547_50-31_0	LmxM.08_29.1990.1	76.04	58.68	76.04	58.68	-0.36837	150.69	7076.2	0.55944	0.28793	0.71207	0.57586	0.99989	False
LmxM.25.0650.1_38_0.0897629853756934_171-190_1	LmxM.25.0650.1	76.04	58.68	76.04	58.68	-0.36837	150.69	7076.2	0.55944	0.28793	0.71207	0.57586	0.99989	False
LmxM.08_29.0580.1_14_0.203588681849551_291-310_1	LmxM.08_29.0580.1	76.04	58.68	76.04	58.68	-0.36837	150.69	7076.2	0.55944	0.28793	0.71207	0.57586	0.99989	False
LmxM.03.0510.1_29_0.0892785970506178_677-658_0	LmxM.03.0510.1	233.69	181.63	233.69	181.63	-0.36182	1355	69705	0.55939	0.28795	0.71205	0.57589	0.99989	False
LmxM.29.1360.1_46_0.0869267624914442_120-139_1	LmxM.29.1360.1	65.654	106.18	65.654	106.18	0.6853	821.27	5250.5	0.55932	0.64776	0.35224	0.70447	0.99989	True
LmxM.34.0910.1_29_0.0315538433314988_165-184_1	LmxM.34.0910.1	297.86	231.93	297.86	231.93	-0.35958	2173.4	1.1438e+05	0.5593	0.28798	0.71202	0.57596	0.99989	False
LmxM.34.3590.1_38_0.0186179735051916_48-67_1	LmxM.34.3590.1	46.737	75.446	46.737	75.446	0.67933	412.09	2635	0.55927	0.64824	0.35176	0.70352	0.99989	True
LmxM.33.2150.1_29_0.0151927437641723_63-82_1	LmxM.33.2150.1	46.737	75.446	46.737	75.446	0.67933	412.09	2635	0.55927	0.64824	0.35176	0.70352	0.99989	True
LmxM.36.2520.1_57_0.308641975308642_321-340_1	LmxM.36.2520.1	46.737	75.446	46.737	75.446	0.67933	412.09	2635	0.55927	0.64824	0.35176	0.70352	0.99989	True
LmxM.20.1000.1_14_0.342961944062357_745-764_1	LmxM.20.1000.1	46.737	75.446	46.737	75.446	0.67933	412.09	2635	0.55927	0.64824	0.35176	0.70352	0.99989	True
LmxM.29.3210.1_14_0.331450094161959_873-892_1	LmxM.29.3210.1	149.48	243.1	149.48	243.1	0.69787	4382.2	28022	0.55926	0.64623	0.35377	0.70753	0.99989	True
LmxM.31.2620.1_43_0.0866228070175439_71-90_1	LmxM.31.2620.1	251.49	195.6	251.49	195.6	-0.36096	1561.8	80973	0.55923	0.288	0.712	0.576	0.99989	False
LmxM.30.1885.1_43_0.309667673716012_619-600_0	LmxM.30.1870.1-LmxM.30.1880.1-LmxM.30.1885.1	1661	2755.2	1661	2755.2	0.72972	5.9858e+05	3.8289e+06	0.55916	0.64088	0.35912	0.71825	0.99989	True
LmxM.16.0050.1_29_0.195035460992908_379-398_1	LmxM.16.0050.1	93.103	150.89	93.103	150.89	0.69072	1669.7	10682	0.55914	0.64709	0.35291	0.70582	0.99989	True
LmxM.33.1060.1_43_0.0422008547008547_71-90_1	LmxM.33.1060.1	224.41	366.05	224.41	366.05	0.70342	10031	64177	0.55911	0.64533	0.35467	0.70934	0.99989	True
LmxM.27.1360.1_29_0.199902959728287_407-426_1	LmxM.27.1360.1	18.176	13.971	18.176	13.971	-0.35705	8.8372	393.63	0.55899	0.28808	0.71192	0.57617	0.99989	False
LmxM.15.0990.1_29_0.48989898989899_294-275_0	LmxM.15.0990.1	18.176	13.971	18.176	13.971	-0.35705	8.8372	393.63	0.55899	0.28808	0.71192	0.57617	0.99989	False
LmxM.31.2200.1_38_0.122254998361193_367-386_1	LmxM.31.2200.1	18.176	13.971	18.176	13.971	-0.35705	8.8372	393.63	0.55899	0.28808	0.71192	0.57617	0.99989	False
LmxM.10.0570.1_67_0.370215727209464_523-542_1	LmxM.10.0570.1	18.176	13.971	18.176	13.971	-0.35705	8.8372	393.63	0.55899	0.28808	0.71192	0.57617	0.99989	False
LmxM.03.0940.1_19_0.180344478216819_172-191_1	LmxM.03.0940.1	115.36	187.22	115.36	187.22	0.69382	2581.8	16525	0.55898	0.64662	0.35338	0.70675	0.99989	True
LmxM.21.1850.1_29_0.0608974358974359_128-147_1	LmxM.21.1850.1	115.36	187.22	115.36	187.22	0.69382	2581.8	16525	0.55898	0.64662	0.35338	0.70675	0.99989	True
LmxM.33.0080.1_63_0.377738306690349_641-622_0	LmxM.33.0080.1	86.797	67.063	86.797	67.063	-0.36731	194.73	9261	0.55897	0.28809	0.71191	0.57619	0.99989	False
LmxM.31.0470.1_43_0.00941619585687382_14-33_1	LmxM.31.0470.1	86.797	67.063	86.797	67.063	-0.36731	194.73	9261	0.55897	0.28809	0.71191	0.57619	0.99989	False
LmxM.19.0580.1_0_0.162982228001734_1497-1516_1	LmxM.19.0580.1	86.797	67.063	86.797	67.063	-0.36731	194.73	9261	0.55897	0.28809	0.71191	0.57619	0.99989	False
LmxM.33.4060.1_29_0.266078647556046_713-732_1	LmxM.33.4060.1	86.797	67.063	86.797	67.063	-0.36731	194.73	9261	0.55897	0.28809	0.71191	0.57619	0.99989	False
LmxM.26.1370.1_29_0.281111111111111_768-749_0	LmxM.26.1370.1	183.61	298.99	183.61	298.99	0.70043	6656.1	42617	0.5589	0.64566	0.35434	0.70868	0.99989	True
LmxM.26.1080.1_14_0.336954647352992_1948-1967_1	LmxM.26.1080.1	162.1	125.74	162.1	125.74	-0.36382	660.78	33053	0.55885	0.28813	0.71187	0.57626	0.99989	False
LmxM.11.0500.1_67_0.423558897243108_164-183_1	LmxM.11.0500.1	162.1	125.74	162.1	125.74	-0.36382	660.78	33053	0.55885	0.28813	0.71187	0.57626	0.99989	False
LmxM.15.1410.1_29_0.134307585247042_187-206_1	LmxM.15.1410.1	201.41	156.48	201.41	156.48	-0.36214	1009.6	51473	0.5588	0.28815	0.71185	0.5763	0.99989	False
LmxM.33.1220.1_29_0.0907504363001745_204-223_1	LmxM.33.1220.1	201.41	156.48	201.41	156.48	-0.36214	1009.6	51473	0.5588	0.28815	0.71185	0.5763	0.99989	False
LmxM.36.5790.1_67_0.465765765765766_514-533_1	LmxM.36.5790.1	151.34	117.36	151.34	117.36	-0.36411	577.29	28735	0.55873	0.28817	0.71183	0.57635	0.99989	False
LmxM.22.1090.1_67_0.279178338001867_589-608_1	LmxM.22.1090.1	151.34	117.36	151.34	117.36	-0.36411	577.29	28735	0.55873	0.28817	0.71183	0.57635	0.99989	False
LmxM.20.1400.1_29_0.168949771689498_256-275_1	LmxM.20.1400.1	106.83	173.25	106.83	173.25	0.6924	2205.7	14132	0.55871	0.64666	0.35334	0.70669	0.99989	True
LmxM.36.1140.1_38_0.0860566448801743_75-94_1	LmxM.36.1140.1	106.83	173.25	106.83	173.25	0.6924	2205.7	14132	0.55871	0.64666	0.35334	0.70669	0.99989	True
LmxM.30.0400.1_43_0.11988616150836_331-350_1	LmxM.30.0400.1	61.574	47.503	61.574	47.503	-0.3675	99.002	4609.1	0.55864	0.2882	0.7118	0.57641	0.99989	False
LmxM.05.0690.1_0_0.00751100751100751_53-72_1	LmxM.05.0690.1	140.58	108.98	140.58	108.98	-0.36444	499.44	24725	0.55863	0.28821	0.71179	0.57642	0.99989	False
LmxM.21.0865.1_52_0.295377128953771_601-620_1	LmxM.21.0865.1	108.31	83.829	108.31	83.829	-0.36582	299.7	14534	0.55857	0.28823	0.71177	0.57645	0.99989	False
LmxM.31.1190.1_38_0.133569739952719_219-238_1	LmxM.31.1190.1	129.83	100.59	129.83	100.59	-0.36482	427.22	21022	0.55856	0.28823	0.71177	0.57646	0.99989	False
LmxM.03.0760.1_74_0.430041152263374_414-433_1	LmxM.03.0760.1	119.07	92.211	119.07	92.211	-0.36528	360.65	17626	0.55853	0.28824	0.71176	0.57648	0.99989	False
LmxM.36.5480.1_57_0.0893574297188755_169-188_1	LmxM.36.5480.1	119.07	92.211	119.07	92.211	-0.36528	360.65	17626	0.55853	0.28824	0.71176	0.57648	0.99989	False
LmxM.34.1130.1_29_0.197916666666667_520-501_0	LmxM.34.1130.1	119.07	92.211	119.07	92.211	-0.36528	360.65	17626	0.55853	0.28824	0.71176	0.57648	0.99989	False
LmxM.36.5210.1_19_0.0999320190346703_447-428_0	LmxM.36.5210.1	84.572	136.92	84.572	136.92	0.68862	1370.2	8784.4	0.55853	0.64701	0.35299	0.70599	0.99989	True
LmxM.18.1550.1_86_0.472813238770686_611-592_0	LmxM.18.1550.1	51.93	83.829	51.93	83.829	0.68046	508.76	3262.3	0.55848	0.64777	0.35223	0.70446	0.99989	True
LmxM.30.2050.1_52_0.251923076923077_396-377_0	LmxM.30.2050.1	51.93	83.829	51.93	83.829	0.68046	508.76	3262.3	0.55848	0.64777	0.35223	0.70446	0.99989	True
LmxM.30.2340.1_38_0.118721461187215_127-146_1	LmxM.30.2340.1	179.9	139.71	179.9	139.71	-0.36243	807.47	40880	0.55841	0.28828	0.71172	0.57656	0.99989	False
Non-targeting-227	Non-target-29	326.05	254.28	326.05	254.28	-0.35742	2575.2	1.3757e+05	0.5584	0.28829	0.71171	0.57657	0.99989	False
LmxM.12.0310.1_52_0.288412455334354_561-580_1	LmxM.12.0310.1	129.08	209.57	129.08	209.57	0.69487	3239.2	20778	0.55837	0.64615	0.35385	0.7077	0.99989	True
LmxM.19.0140.1_57_0.38809144072302_724-743_1	LmxM.19.0140.1	418.41	326.93	418.41	326.93	-0.35496	4184	2.2893e+05	0.55834	0.28831	0.71169	0.57661	0.99989	False
LmxM.13.0090.1_67_0.314153439153439_467-486_1	LmxM.13.0090.1	290.44	226.34	290.44	226.34	-0.35835	2054.4	1.0864e+05	0.55832	0.28831	0.71169	0.57663	0.99989	False
LmxM.06.0740.1_0_0.101600556715379_288-307_1	LmxM.06.0740.1	98.296	159.27	98.296	159.27	0.69073	1859.2	11929	0.5583	0.64664	0.35336	0.70672	0.99989	True
LmxM.34.2150.1_14_0.215419501133787_291-272_0	LmxM.34.2150.1	98.296	159.27	98.296	159.27	0.69073	1859.2	11929	0.5583	0.64664	0.35336	0.70672	0.99989	True
Non-targeting-637	Non-target-47	188.8	307.37	188.8	307.37	0.70017	7029.2	45112	0.55824	0.64533	0.35467	0.70934	0.99989	True
Non-targeting-124	Non-target-20	169.14	131.33	169.14	131.33	-0.3626	714.88	36049	0.55822	0.28835	0.71165	0.57669	0.99989	False
LmxM.11.1090.1_62_0.485169491525424_697-678_0	LmxM.11.1090.1	457.36	357.67	457.36	357.67	-0.35382	4968.8	2.7456e+05	0.55816	0.28837	0.71163	0.57674	0.99989	False
LmxM.13.0100.1_71_0.261406333870102_478-497_1	LmxM.13.0100.1	432.5	338.11	432.5	338.11	-0.3543	4455.2	2.4496e+05	0.55811	0.28838	0.71162	0.57677	0.99989	False
LmxM.17.0850.1_38_0.155367231638418_49-68_1	LmxM.17.0850.1	244.07	190.01	244.07	190.01	-0.35954	1461.2	76173	0.5581	0.28839	0.71161	0.57678	0.99989	False
Non-targeting-805	Non-target-149	297.49	231.93	297.49	231.93	-0.35779	2149	1.1409e+05	0.55808	0.28839	0.71161	0.57679	0.99989	False
LmxM.13.0490.1_29_0.159313725490196_200-181_0	LmxM.13.0490.1	261.88	203.98	261.88	203.98	-0.35888	1675.8	87945	0.55806	0.2884	0.7116	0.5768	0.99989	False
LmxM.32.0620.1_57_0.435643564356436_402-383_0	LmxM.32.0620.1	158.39	122.95	158.39	122.95	-0.36279	627.93	31529	0.55804	0.28841	0.71159	0.57682	0.99989	False
LmxM.08.0500.1_43_0.344478216818642_333-352_1	LmxM.08.0500.1	158.39	122.95	158.39	122.95	-0.36279	627.93	31529	0.55804	0.28841	0.71159	0.57682	0.99989	False
LmxM.23.0520.1_43_0.3981220657277_417-436_1	LmxM.23.0520.1	158.39	122.95	158.39	122.95	-0.36279	627.93	31529	0.55804	0.28841	0.71159	0.57682	0.99989	False
LmxM.36.4300.1_38_0.168_383-364_0	LmxM.36.4300.1	72.331	55.886	72.331	55.886	-0.36636	135.23	6392.3	0.55798	0.28843	0.71157	0.57686	0.99989	False
LmxM.18.1340.1_57_0.373315949587136_852-871_1	LmxM.18.1340.1	112.02	181.63	112.02	181.63	0.69233	2422.6	15566	0.55792	0.64623	0.35377	0.70753	0.99989	True
LmxM.08_29.2690.1_33_0.3_282-263_0	LmxM.08_29.2690.1	151.34	245.9	151.34	245.9	0.69662	4470.6	28735	0.55782	0.6456	0.3544	0.70879	0.99989	True
LmxM.30.1000.1_29_0.337485172004745_1134-1153_1	LmxM.30.1000.1	57.123	92.211	57.123	92.211	0.6814	615.59	3958	0.55773	0.64732	0.35268	0.70537	0.99989	True
LmxM.20.1730.1_14_0.256165473349244_315-334_1	LmxM.20.1730.1	136.87	106.18	136.87	106.18	-0.36326	470.94	23414	0.55771	0.28852	0.71148	0.57704	0.99989	False
LmxM.10.0540.1_29_0.00734618916437098_28-9_0	LmxM.10.0540.1	89.765	145.3	89.765	145.3	0.68875	1542.2	9916.6	0.55771	0.64656	0.35344	0.70689	0.99989	True
LmxM.19.0540.1_57_0.210922787193974_346-327_0	LmxM.19.0540.1-LmxM.19.0570.1	1191.1	938.88	1191.1	938.88	-0.3429	31796	1.9404e+06	0.55766	0.28854	0.71146	0.57707	0.99989	False
LmxM.34.4080.1_29_0.00484848484848485_45291_1	LmxM.34.4080.1	134.28	217.95	134.28	217.95	0.69472	3501	22517	0.55764	0.64577	0.35423	0.70847	0.99989	True
LmxM.36.6790.1_29_0.0510903426791277_76-95_1	LmxM.36.6790.1	83.088	64.269	83.088	64.269	-0.36551	177.09	8473.8	0.55763	0.28855	0.71145	0.57709	0.99989	False
LmxM.31.3200.1_29_0.00781643973777105_27-46_1	LmxM.31.3200.1	83.088	64.269	83.088	64.269	-0.36551	177.09	8473.8	0.55763	0.28855	0.71145	0.57709	0.99989	False
LmxM.25.1720.1_14_0.322300021217908_1512-1531_1	LmxM.25.1720.1	83.088	64.269	83.088	64.269	-0.36551	177.09	8473.8	0.55763	0.28855	0.71145	0.57709	0.99989	False
LmxM.12.0240.1_43_0.0304327151688065_53-72_1	LmxM.12.0240.1	194	315.75	194	315.75	0.69992	7412.5	47679	0.55761	0.64501	0.35499	0.70998	0.99989	True
LmxM.13.0700.1_33_0.361052384308198_1530-1549_1	LmxM.13.0700.1	293.78	229.13	293.78	229.13	-0.35716	2089.5	1.112e+05	0.55758	0.28856	0.71144	0.57713	0.99989	False
LmxM.31.3040.1_43_0.386192017259978_355-374_1	LmxM.31.3040.1	126.12	97.8	126.12	97.8	-0.36356	400.9	19817	0.55758	0.28857	0.71143	0.57713	0.99989	False
LmxM.34.4210.1_38_0.110218652387327_242-261_1	LmxM.34.4210.1	336.43	262.66	336.43	262.66	-0.35591	2721	1.4666e+05	0.55757	0.28857	0.71143	0.57714	0.99989	False
LmxM.25.0810.1_38_0.0973856209150327_292-311_1	LmxM.25.0810.1	222.56	173.25	222.56	173.25	-0.35952	1215.8	63099	0.55757	0.28857	0.71143	0.57714	0.99989	False
LmxM.16.1015.1_52_0.0111111111111111_22-41_1	LmxM.16.1015.1	231.46	377.23	231.46	377.23	0.70228	10624	68357	0.55754	0.64461	0.35539	0.71079	0.99989	True
LmxM.17.0235.1_67_0.392100880323578_1639-1658_1	LmxM.17.0235.1	272.26	444.29	272.26	444.29	0.70446	14797	95211	0.55752	0.64425	0.35575	0.7115	0.99989	True
LmxM.19.1315.1_49_0.138211382113821_59-40_0	LmxM.19.1315.1-LmxM.19.1351.1-LmxM.19.1365.1	316.4	516.94	316.4	516.94	0.70648	20108	1.2939e+05	0.55751	0.64392	0.35608	0.71215	0.99989	True
LmxM.36.0581.1_57_0.0412698412698413_42-61_1	LmxM.36.0581.1	115.36	89.417	115.36	89.417	-0.36391	336.49	16525	0.55749	0.2886	0.7114	0.5772	0.99989	False
LmxM.31.1280.1_67_0.491666666666667_288-307_1	LmxM.31.1280.1	93.845	72.651	93.845	72.651	-0.36486	224.59	10855	0.55748	0.2886	0.7114	0.5772	0.99989	False
LmxM.14.0340.1_0_0.154079466181377_501-520_1	LmxM.14.0340.1	93.845	72.651	93.845	72.651	-0.36486	224.59	10855	0.55748	0.2886	0.7114	0.5772	0.99989	False
LmxM.15.1190.1_14_0.324178782983306_1199-1218_1	LmxM.15.1190.1	318.63	248.69	318.63	248.69	-0.35625	2445.6	1.3125e+05	0.55746	0.28861	0.71139	0.57721	0.99989	False
LmxM.25.1320.1_33_0.10482180293501_92-111_1	LmxM.25.1320.1	104.6	81.034	104.6	81.034	-0.36434	277.72	13539	0.55744	0.28861	0.71139	0.57723	0.99989	False
LmxM.10.1090.1_90_0.49625468164794_255-274_1	LmxM.10.1090.1	708.1	556.06	708.1	556.06	-0.34816	11558	6.7057e+05	0.55738	0.28863	0.71137	0.57727	0.99989	False
LmxM.07.0720.1_34_0.106349206349206_406-387_0	LmxM.07.0720.1	154.68	120.15	154.68	120.15	-0.36172	595.93	30042	0.5572	0.2887	0.7113	0.57739	0.99989	False
LmxM.24.1130.1_0_0.0632183908045977_183-202_1	LmxM.24.1130.1	117.21	190.01	117.21	190.01	0.69226	2649.8	17071	0.55717	0.64583	0.35417	0.70833	0.99989	True
LmxM.36.4640.1_14_0.100682593856655_185-166_0	LmxM.36.4640.1	182.13	296.19	182.13	296.19	0.69857	6505.7	41918	0.55714	0.64494	0.35506	0.71012	0.99989	True
LmxM.13.0480.1_43_0.336643026004728_707-726_1	LmxM.13.0480.1	182.13	296.19	182.13	296.19	0.69857	6505.7	41918	0.55714	0.64494	0.35506	0.71012	0.99989	True
LmxM.34.0590.1_33_0.237099023709902_514-495_0	LmxM.34.0590.1	148	240.31	148	240.31	0.69556	4260.4	27457	0.55707	0.64533	0.35467	0.70933	0.99989	True
LmxM.17.0950.1_29_0.153232577665827_723-742_1	LmxM.17.0950.1	380.94	623.13	380.94	623.13	0.70847	29326	1.8902e+05	0.55704	0.64332	0.35668	0.71337	0.99989	True
LmxM.34.1140.1_19_0.0578616352201258_142-123_0	LmxM.34.1140.1	62.316	100.59	62.316	100.59	0.68217	732.61	4722.5	0.55701	0.64688	0.35312	0.70624	0.99989	True
LmxM.20.1180.1_29_0.00463458110516934_45102_1	LmxM.20.1180.1	143.92	111.77	143.92	111.77	-0.36186	516.78	25937	0.55697	0.28877	0.71123	0.57755	0.99989	False
LmxM.26.1930.1_38_0.199530516431925_1098-1117_1	LmxM.26.1930.1	139.47	226.34	139.47	226.34	0.69458	3773	24328	0.55694	0.6454	0.3546	0.70921	0.99989	True
LmxM.05.1215.1_57_0.173099415204678_137-156_1	LmxM.05.1215.1	236.65	184.42	236.65	184.42	-0.35804	1364	71523	0.5569	0.2888	0.7112	0.57759	0.99989	False
LmxM.17.0320.1_38_0.151111111111111_129-148_1	LmxM.17.0320.1	435.47	340.9	435.47	340.9	-0.3523	4471.6	2.484e+05	0.55681	0.28883	0.71117	0.57766	0.99989	False
LmxM.05.1180.1_26_0.291938997821351_406-387_0	LmxM.05.1180.1	133.16	103.39	133.16	103.39	-0.36203	443.28	22139	0.55675	0.28885	0.71115	0.5777	0.99989	False
LmxM.19.0730.1_29_0.467184801381693_537-556_1	LmxM.19.0730.1	133.16	103.39	133.16	103.39	-0.36203	443.28	22139	0.55675	0.28885	0.71115	0.5777	0.99989	False
LmxM.27.2240.1_29_0.24655894673848_403-422_1	LmxM.27.2240.1	133.16	103.39	133.16	103.39	-0.36203	443.28	22139	0.55675	0.28885	0.71115	0.5777	0.99989	False
LmxM.28.0300.1_52_0.331748547279451_623-642_1	LmxM.28.0300.1	133.16	103.39	133.16	103.39	-0.36203	443.28	22139	0.55675	0.28885	0.71115	0.5777	0.99989	False
LmxM.36.4570.1_14_0.191794871794872_176-195_1	LmxM.36.4570.1	133.16	103.39	133.16	103.39	-0.36203	443.28	22139	0.55675	0.28885	0.71115	0.5777	0.99989	False
LmxM.29.1000.1_38_0.190398254228041_345-364_1	LmxM.29.1000.1	190.29	148.1	190.29	148.1	-0.35948	889.98	45838	0.5567	0.28887	0.71113	0.57773	0.99989	False
LmxM.16.0750.1_43_0.120958751393534_207-226_1	LmxM.16.0750.1	261.5	203.98	261.5	203.98	-0.35684	1654.4	87691	0.55667	0.28888	0.71112	0.57775	0.99989	False
LmxM.17.0660.1_29_0.0557707203718048_223-204_0	LmxM.17.0660.1	304.16	237.51	304.16	237.51	-0.3555	2221	1.1937e+05	0.55667	0.28888	0.71112	0.57775	0.99989	False
LmxM.36.6100.1_0_0.0507765830346475_81-100_1	LmxM.36.6100.1	541.56	424.73	541.56	424.73	-0.34983	6824.1	3.8774e+05	0.55662	0.28889	0.71111	0.57779	0.99989	False
LmxM.33.3510.1_52_0.116161616161616_107-126_1	LmxM.33.3510.1	243.7	190.01	243.7	190.01	-0.35736	1441.3	75937	0.55661	0.2889	0.7111	0.57779	0.99989	False
LmxM.29.2920.1_81_0.480910425844347_644-663_1	LmxM.29.2920.1	122.41	95.006	122.41	95.006	-0.36223	375.41	18647	0.55655	0.28892	0.71108	0.57783	0.99989	False
Non-targeting-374	Non-target-106	360.91	282.22	360.91	282.22	-0.35371	3096.2	1.6928e+05	0.55653	0.28892	0.71108	0.57785	0.99989	False
LmxM.13.1270.1_40_0.495673671199011_1207-1188_0	LmxM.13.1270.1	311.21	243.1	311.21	243.1	-0.35503	2319.3	1.2509e+05	0.55649	0.28894	0.71106	0.57788	0.99989	False
LmxM.26.2360.1_38_0.068641975308642_132-151_1	LmxM.26.2360.1	68.622	53.091	68.622	53.091	-0.36414	120.6	5743.8	0.55639	0.28897	0.71103	0.57795	0.99989	False
LmxM.20.0590.1_46_0.143398268398268_262-281_1	LmxM.20.0590.1	232.94	181.63	232.94	181.63	-0.35725	1316.6	69254	0.55628	0.28901	0.71099	0.57802	0.99989	False
LmxM.36.3520.1_40_0.480769230769231_379-360_0	LmxM.36.3520.1	215.14	167.66	215.14	167.66	-0.35787	1127.3	58882	0.55625	0.28902	0.71098	0.57804	0.99989	False
LmxM.33.3110.1_57_0.297333333333333_215-234_1	LmxM.33.3110.1	100.89	78.24	100.89	78.24	-0.36275	256.57	12579	0.55624	0.28902	0.71098	0.57805	0.99989	False
LmxM.03.0600.1_71_0.335833333333333_395-414_1	LmxM.03.0600.1	100.89	78.24	100.89	78.24	-0.36275	256.57	12579	0.55624	0.28902	0.71098	0.57805	0.99989	False
LmxM.28.0170.1_52_0.262578616352201_330-349_1	LmxM.28.0170.1	79.379	61.474	79.379	61.474	-0.36355	160.29	7722.2	0.55619	0.28904	0.71096	0.57808	0.99989	False
LmxM.17.0084.1_71_0.241167434715822_147-166_1	LmxM.17.0080.1-LmxM.17.0081.1-LmxM.17.0082.1-LmxM.17.0084.1-LmxM.17.0085.1	79.379	61.474	79.379	61.474	-0.36355	160.29	7722.2	0.55619	0.28904	0.71096	0.57808	0.99989	False
LmxM.34.1280.1_81_0.461859979101358_432-451_1	LmxM.34.1280.1	90.136	69.857	90.136	69.857	-0.3631	205.61	10000	0.55616	0.28905	0.71095	0.5781	0.99989	False
LmxM.30.0720.1_48_0.481824417009602_1399-1418_1	LmxM.30.0720.1	90.136	69.857	90.136	69.857	-0.3631	205.61	10000	0.55616	0.28905	0.71095	0.5781	0.99989	False
LmxM.33.3830.1_43_0.0356125356125356_15-34_1	LmxM.33.3830.1	86.426	139.71	86.426	139.71	0.68663	1419.8	9180.7	0.55615	0.64597	0.35403	0.70806	0.99989	True
LmxM.12.0020.1_52_0.209876543209877_132-151_1	LmxM.12.0020.1	239.99	187.22	239.99	187.22	-0.35658	1392.6	73597	0.556	0.28911	0.71089	0.57821	0.99989	False
LmxM.24.2280.1_14_0.359131859131859_870-889_1	LmxM.24.2280.1	239.99	187.22	239.99	187.22	-0.35658	1392.6	73597	0.556	0.28911	0.71089	0.57821	0.99989	False
LmxM.04.0760.1_57_0.226190476190476_183-202_1	LmxM.04.0760.1	222.19	173.25	222.19	173.25	-0.35713	1197.6	62885	0.55593	0.28913	0.71087	0.57826	0.99989	False
LmxM.36.6580.1_0_0.123711340206186_76-57_0	LmxM.36.6580.1	201.04	326.93	201.04	326.93	0.69873	7923.9	51279	0.55592	0.64422	0.35578	0.71156	0.99989	True
Non-targeting-784	Non-target-178	204.38	159.27	204.38	159.27	-0.35777	1017.4	53032	0.55591	0.28914	0.71086	0.57827	0.99989	False
LmxM.21.0580.1_38_0.0245310245310245_27-46_1	LmxM.21.0580.1	38.206	61.474	38.206	61.474	0.6722	270.71	1752.5	0.55583	0.64705	0.35295	0.70589	0.99989	True
LmxM.15.1390.1_63_0.443333333333333_403-384_0	LmxM.15.1390.1	38.206	61.474	38.206	61.474	0.6722	270.71	1752.5	0.55583	0.64705	0.35295	0.70589	0.99989	True
LmxM.13.0440.1_29_0.0910479682248701_291-310_1	LmxM.13.0440.1	129.45	100.59	129.45	100.59	-0.36073	416.45	20900	0.55575	0.28919	0.71081	0.57838	0.99989	False
LmxM.23.0730.1_43_0.250555555555556_447-466_1	LmxM.23.0730.1	72.702	117.36	72.702	117.36	0.6834	997.16	6459.1	0.55566	0.64607	0.35393	0.70786	0.99989	True
LmxM.28.0480.1_0_0.181029810298103_327-346_1	LmxM.28.0480.1	271.89	212.37	271.89	212.37	-0.355	1771.6	94946	0.55565	0.28922	0.71078	0.57845	0.99989	False
LmxM.17.0910.1_33_0.290794979079498_421-402_0	LmxM.17.0910.1	353.5	276.63	353.5	276.63	-0.35258	2953.8	1.6225e+05	0.55564	0.28923	0.71077	0.57846	0.99989	False
LmxM.27.0600.1_14_0.284118673647469_810-829_1	LmxM.27.0600.1	43.399	33.531	43.399	33.531	-0.36261	48.682	2267.9	0.55563	0.28923	0.71077	0.57846	0.99989	False
LmxM.31.2880.1_67_0.228458049886621_395-414_1	LmxM.31.2880.1	105.34	170.45	105.34	170.45	0.68906	2119.5	13735	0.55554	0.64535	0.35465	0.70929	0.99989	True
Non-targeting-534	Non-target-117	118.7	92.211	118.7	92.211	-0.36081	350.75	17514	0.55547	0.28929	0.71071	0.57858	0.99989	False
LmxM.36.6900.1_43_0.0949694405265632_194-213_1	LmxM.36.6900.1	118.7	92.211	118.7	92.211	-0.36081	350.75	17514	0.55547	0.28929	0.71071	0.57858	0.99989	False
LmxM.08_29.2100.1_67_0.38117524700988_722-741_1	LmxM.08_29.2100.1	119.07	192.81	119.07	192.81	0.69076	2718.6	17626	0.55541	0.64506	0.35494	0.70987	0.99989	True
LmxM.05.0020.1_43_0.188095238095238_68-87_1	LmxM.05.0020.1	366.11	597.98	366.11	597.98	0.7063	26882	1.7429e+05	0.5554	0.64271	0.35729	0.71457	0.99989	True
LmxM.09.0280.1_34_0.161331626120359_385-366_0	LmxM.09.0280.1	147.26	114.57	147.26	114.57	-0.35941	534.42	27178	0.5554	0.28931	0.71069	0.57862	0.99989	False
LmxM.09.0380.1_29_0.192059095106187_201-220_1	LmxM.09.0380.1	147.26	114.57	147.26	114.57	-0.35941	534.42	27178	0.5554	0.28931	0.71069	0.57862	0.99989	False
LmxM.28.0010.1_0_0.0931639443436177_147-166_1	LmxM.28.0010.1	107.94	83.829	107.94	83.829	-0.36092	290.69	14433	0.5552	0.28938	0.71062	0.57876	0.99989	False
Non-targeting-360	Non-target-136	163.58	265.46	163.58	265.46	0.69512	5189.5	33673	0.55519	0.64434	0.35566	0.71132	0.99989	True
LmxM.10.0860.1_43_0.478849407783418_273-292_1	LmxM.10.0860.1	200.67	156.48	200.67	156.48	-0.35685	976.5	51087	0.55519	0.28938	0.71062	0.57877	0.99989	False
LmxM.33.2990.1_29_0.0103174603174603_45102_1	LmxM.33.2990.1	182.87	142.51	182.87	142.51	-0.35753	814.45	42267	0.55517	0.28939	0.71061	0.57878	0.99989	False
LmxM.04.0330.1_29_0.346366508688784_869-888_1	LmxM.04.0330.1	132.79	215.16	132.79	215.16	0.6921	3392.2	22013	0.55515	0.64475	0.35525	0.71051	0.99989	True
LmxM.18.0110.1_33_0.38050525374469_1699-1718_1	LmxM.18.0110.1	268.18	209.57	268.18	209.57	-0.35427	1717.6	92321	0.55508	0.28942	0.71058	0.57884	0.99989	False
LmxM.26.1360.1_52_0.200225606316977_349-368_1	LmxM.26.1360.1	136.5	106.18	136.5	106.18	-0.35938	459.62	23284	0.55505	0.28943	0.71057	0.57886	0.99989	False
LmxM.36.2000.1_0_0.190885416666667_728-747_1	LmxM.36.2000.1	225.52	176.04	225.52	176.04	-0.35559	1224.4	64828	0.55497	0.28946	0.71054	0.57891	0.99989	False
LmxM.14.0810.1_38_0.0202181431231711_69-88_1	LmxM.14.0810.1	537.11	421.94	537.11	421.94	-0.34745	6631.9	3.8126e+05	0.55496	0.28946	0.71054	0.57892	0.99989	False
LmxM.36.1200.1_11_0.0286624203821656_59-40_0	LmxM.36.1200.1	97.183	75.446	97.183	75.446	-0.36104	236.26	11656	0.55495	0.28946	0.71054	0.57893	0.99989	False
LmxM.34.4730.1_29_0.0726698262243286_39-58_1	LmxM.34.4730.1	331.98	259.87	331.98	259.87	-0.35212	2600.1	1.4273e+05	0.55493	0.28947	0.71053	0.57894	0.99989	False
LmxM.23.0220.1_29_0.0354473628016229_162-181_1	LmxM.23.0220.1	110.54	178.83	110.54	178.83	0.68915	2332.3	15149	0.5549	0.64499	0.35501	0.71002	0.99989	True
LmxM.29.2310.1_29_0.144802867383513_198-217_1	LmxM.29.2310.1	54.156	41.914	54.156	41.914	-0.36205	74.926	3552	0.55488	0.28949	0.71051	0.57897	0.99989	False
LmxM.01.0080.1_48_0.415966386554622_303-284_0	LmxM.01.0080.1	154.31	120.15	154.31	120.15	-0.35827	583.19	29895	0.55484	0.2895	0.7105	0.579	0.99989	False
LmxM.22.1100.1_11_0.0910690717113946_627-608_0	LmxM.22.1100.1	189.92	148.1	189.92	148.1	-0.35668	874.4	45656	0.55478	0.28952	0.71048	0.57904	0.99989	False
LmxM.20.1050.1_14_0.223039215686275_632-651_1	LmxM.20.1050.1	124.26	201.19	124.26	201.19	0.69076	2958.9	19227	0.55478	0.64472	0.35528	0.71056	0.99989	True
LmxM.08.0780.1_29_0.324183006535948_487-506_1	LmxM.08.0780.1	228.49	371.64	228.49	371.64	0.69934	10246	66580	0.55477	0.64347	0.35653	0.71307	0.99989	True
LmxM.21.0790.1_67_0.433679354094579_370-389_1	LmxM.21.0790.1	228.49	371.64	228.49	371.64	0.69934	10246	66580	0.55477	0.64347	0.35653	0.71307	0.99989	True
LmxM.22.0700.1_38_0.190826588177582_773-792_1	LmxM.22.0700.1	86.426	67.063	86.426	67.063	-0.3612	187.48	9180.7	0.55475	0.28953	0.71047	0.57906	0.99989	False
LmxM.28.1110.1_52_0.37989417989418_712-731_1	LmxM.28.1110.1	86.426	67.063	86.426	67.063	-0.3612	187.48	9180.7	0.55475	0.28953	0.71047	0.57906	0.99989	False
LmxM.10.0370.1_52_0.139303482587065_262-243_0	LmxM.10.0370.1-LmxM.10.0380.1	232.57	181.63	232.57	181.63	-0.35496	1297.6	69029	0.55472	0.28954	0.71046	0.57909	0.99989	False
LmxM.34.1190.1_52_0.178091397849462_255-274_1	LmxM.34.1190.1	125.74	97.8	125.74	97.8	-0.35935	390.46	19698	0.55469	0.28955	0.71045	0.57911	0.99989	False
LmxM.25.0390.1_0_0.066006600660066_33-52_1	LmxM.25.0390.1	75.67	58.68	75.67	58.68	-0.36141	144.32	7006.2	0.55462	0.28958	0.71042	0.57915	0.99989	False
LmxM.03.0110.1_38_0.134450651769088_354-373_1	LmxM.03.0110.1	168.77	273.84	168.77	273.84	0.69499	5519.6	35888	0.55461	0.64403	0.35597	0.71193	0.99989	True
LmxM.11.0360.1_52_0.393864013266998_469-488_1	LmxM.11.0360.1	399.12	312.96	399.12	312.96	-0.34985	3711.8	2.0789e+05	0.55458	0.28959	0.71041	0.57918	0.99989	False
LmxM.36.4110.1_38_0.0814597588791137_246-265_1	LmxM.36.4110.1	214.77	167.66	214.77	167.66	-0.35539	1109.7	58675	0.55456	0.2896	0.7104	0.57919	0.99989	False
LmxM.36.1430.1_52_0.0637958532695375_30-49_1	LmxM.36.1430.1	160.24	259.87	160.24	259.87	0.6941	4962.8	32286	0.55446	0.64408	0.35592	0.71185	0.99989	True
LmxM.17.0550.1_71_0.318082788671024_282-301_1	LmxM.17.0550.1	196.96	153.69	196.96	153.69	-0.35589	936.48	49179	0.55444	0.28964	0.71036	0.57928	0.99989	False
LmxM.10.1040.1_33_0.247747747747748_876-895_1	LmxM.10.1040.1	196.96	153.69	196.96	153.69	-0.35589	936.48	49179	0.55444	0.28964	0.71036	0.57928	0.99989	False
LmxM.28.1580.1_43_0.202724358974359_249-268_1	LmxM.28.1580.1	83.088	134.13	83.088	134.13	0.68433	1302.4	8473.8	0.55444	0.64532	0.35468	0.70935	0.99989	True
LmxM.32.1530.1_43_0.17032967032967_103-84_0	LmxM.32.1530.1	83.088	134.13	83.088	134.13	0.68433	1302.4	8473.8	0.55444	0.64532	0.35468	0.70935	0.99989	True
LmxM.21.1190.1_29_0.403260403260403_933-952_1	LmxM.21.1190.1	58.978	95.006	58.978	95.006	0.67869	649.01	4223.1	0.5544	0.64588	0.35412	0.70825	0.99989	True
LmxM.10.0650.1_29_0.498236331569665_561-580_1	LmxM.10.0650.1	28.932	22.354	28.932	22.354	-0.35802	21.636	1000	0.55437	0.28966	0.71034	0.57932	0.99989	False
LmxM.15.1370.1_52_0.211822660098522_261-242_0	LmxM.15.1370.1	374.27	293.4	374.27	293.4	-0.35014	3269.8	1.8232e+05	0.55436	0.28967	0.71033	0.57933	0.99989	False
LmxM.32.2840.1_14_0.37966537966538_289-308_1	LmxM.32.2840.1	179.16	139.71	179.16	139.71	-0.3565	777.94	40537	0.55436	0.28967	0.71033	0.57933	0.99989	False
LmxM.25.0610.1_49_0.294237288135593_1309-1290_0	LmxM.25.0610.1	14.466	11.177	14.466	11.177	-0.34495	5.4091	249.93	0.55432	0.28968	0.71032	0.57936	0.99989	False
LmxM.33.3370.1_33_0.344370860927152_160-141_0	LmxM.33.3370.1	14.466	11.177	14.466	11.177	-0.34495	5.4091	249.93	0.55432	0.28968	0.71032	0.57936	0.99989	False
LmxM.36.5610.1_29_0.437896070975919_684-703_1	LmxM.36.5610.1	14.466	11.177	14.466	11.177	-0.34495	5.4091	249.93	0.55432	0.28968	0.71032	0.57936	0.99989	False
LmxM.25.1270.1_38_0.147423352902805_222-241_1	LmxM.25.1270.1	199.56	324.14	199.56	324.14	0.69701	7759.7	50510	0.5543	0.64356	0.35644	0.71288	0.99989	True
LmxM.26.2250.1_19_0.090210355987055_219-238_1	LmxM.26.2250.1	381.32	298.99	381.32	298.99	-0.34986	3388.8	1.894e+05	0.55428	0.28969	0.71031	0.57938	0.99989	False
LmxM.01.0240.1_29_0.19683908045977_551-532_0	LmxM.01.0240.1	115.73	187.22	115.73	187.22	0.68922	2555.2	16634	0.55428	0.64465	0.35535	0.71071	0.99989	True
LmxM.04.0320.1_43_0.223333333333333_263-282_1	LmxM.04.0310.1-LmxM.04.0320.1	303.42	237.51	303.42	237.51	-0.35199	2171.8	1.1878e+05	0.55428	0.28969	0.71031	0.57939	0.99989	False
LmxM.25.2280.1_33_0.359756097560976_358-339_0	LmxM.25.2280.1	102.01	164.86	102.01	164.86	0.68727	1975.5	12863	0.55421	0.64486	0.35514	0.71028	0.99989	True
LmxM.19.0550.1_52_0.0754560530679934_83-102_1	LmxM.19.0550.1	129.45	209.57	129.45	209.57	0.69077	3209.4	20900	0.55418	0.64439	0.35561	0.71123	0.99989	True
LmxM.03.0470.1_19_0.155463633229921_447-466_1	LmxM.03.0470.1	476.64	374.43	476.64	374.43	-0.34738	5223.4	2.9873e+05	0.55409	0.28976	0.71024	0.57951	0.99989	False
LmxM.36.0360.1_57_0.428205128205128_327-346_1	LmxM.36.0360.1	143.18	231.93	143.18	231.93	0.69201	3938	25665	0.55397	0.6441	0.3559	0.7118	0.99989	True
Non-targeting-913	Non-target-161	168.4	131.33	168.4	131.33	-0.35629	687.11	35728	0.55391	0.28982	0.71018	0.57964	0.99989	False
LmxM.29.0530.1_33_0.146118721461187_200-181_0	LmxM.29.0530.1	150.6	117.36	150.6	117.36	-0.35706	552.36	28448	0.5539	0.28982	0.71018	0.57965	0.99989	False
LmxM.26.1930.1_43_0.0418923799205489_226-245_1	LmxM.26.1930.1	150.6	117.36	150.6	117.36	-0.35706	552.36	28448	0.5539	0.28982	0.71018	0.57965	0.99989	False
LmxM.24.0660.1_49_0.349476439790576_805-786_0	LmxM.24.0660.1	267.81	209.57	267.81	209.57	-0.35228	1695.9	92061	0.55372	0.28989	0.71011	0.57977	0.99989	False
Non-targeting-837	Non-target-119	120.92	195.6	120.92	195.6	0.68929	2788.3	18190	0.5537	0.64432	0.35568	0.71136	0.99989	True
LmxM.25.1950.1_14_0.397889509621353_1275-1294_1	LmxM.25.1950.1	120.92	195.6	120.92	195.6	0.68929	2788.3	18190	0.5537	0.64432	0.35568	0.71136	0.99989	True
LmxM.18.1060.1_33_0.203315881326353_460-479_1	LmxM.18.1060.1	193.25	150.89	193.25	150.89	-0.3549	897.3	47308	0.55366	0.2899	0.7101	0.57981	0.99989	False
LmxM.30.1340.1_43_0.0685534591194969_100-119_1	LmxM.30.1340.1	193.25	150.89	193.25	150.89	-0.3549	897.3	47308	0.55366	0.2899	0.7101	0.57981	0.99989	False
LmxM.17.1360.1_43_0.0198807157057654_38-19_0	LmxM.17.1360.1	345.71	271.05	345.71	271.05	-0.34986	2787.1	1.5504e+05	0.55366	0.28991	0.71009	0.57981	0.99989	False
LmxM.36.1310.1_57_0.37984496124031_302-283_0	LmxM.36.1310.1	242.96	190.01	242.96	190.01	-0.35298	1401.7	75466	0.55362	0.28992	0.71008	0.57984	0.99989	False
LmxM.26.2100.1_43_0.0283835237106265_75-94_1	LmxM.26.2100.1	134.65	217.95	134.65	217.95	0.69077	3470	22644	0.55361	0.64407	0.35593	0.71186	0.99989	True
LmxM.25.0810.1_0_0.0875816993464052_261-280_1	LmxM.25.0810.1	122.04	95.006	122.04	95.006	-0.35789	365.31	18532	0.55357	0.28994	0.71006	0.57988	0.99989	False
LmxM.31.2040.1_0_0.0472133475328364_128-147_1	LmxM.31.2040.1	313.81	245.9	313.81	245.9	-0.35055	2305.8	1.2723e+05	0.55352	0.28996	0.71004	0.57991	0.99989	False
LmxM.25.0440.1_33_0.302556818181818_645-626_0	LmxM.25.0440.1	359.8	282.22	359.8	282.22	-0.34927	3009.2	1.6822e+05	0.55351	0.28996	0.71004	0.57991	0.99989	False
LmxM.07.0360.1_71_0.401234567901235_120-139_1	LmxM.07.0360.1	281.91	220.75	281.91	220.75	-0.3514	1870.1	1.0222e+05	0.55343	0.28998	0.71002	0.57997	0.99989	False
LmxM.32.1500.1_63_0.306338028169014_793-774_0	LmxM.32.1500.1	157.64	122.95	157.64	122.95	-0.35606	601.92	31229	0.55343	0.28999	0.71001	0.57997	0.99989	False
LmxM.32.2250.1_14_0.305371596762325_408-427_1	LmxM.32.2250.1	157.64	122.95	157.64	122.95	-0.35606	601.92	31229	0.55343	0.28999	0.71001	0.57997	0.99989	False
LmxM.33.3690.1_29_0.182412790697674_760-741_0	LmxM.33.3690.1	139.84	108.98	139.84	108.98	-0.35686	476.27	24460	0.55343	0.28999	0.71001	0.57997	0.99989	False
LmxM.19.0250.1_0_0.0380517503805175_97-116_1	LmxM.19.0250.1	139.84	108.98	139.84	108.98	-0.35686	476.27	24460	0.55343	0.28999	0.71001	0.57997	0.99989	False
LmxM.14.0590.1_29_0.162045991833226_747-766_1	LmxM.14.0590.1	320.85	251.49	320.85	251.49	-0.3502	2406	1.3313e+05	0.55342	0.28999	0.71001	0.57998	0.99989	False
LmxM.08.0960.1_19_0.113074204946996_199-180_0	LmxM.08.0960.1	148.37	240.31	148.37	240.31	0.69197	4226.2	27598	0.55342	0.64379	0.35621	0.71241	0.99989	True
LmxM.08_29.2410.1_19_0.0265060240963855_38-19_0	LmxM.08_29.2410.1	170.63	276.63	170.63	276.63	0.69391	5618.7	36697	0.55337	0.64349	0.35651	0.71302	0.99989	True
LmxM.30.0500.1_38_0.0769630785231409_141-160_1	LmxM.30.0500.1	244.07	396.79	244.07	396.79	0.6988	11661	76173	0.55333	0.64272	0.35728	0.71456	0.99989	True
LmxM.08_29.2380.1_48_0.437112239142696_768-787_1	LmxM.08_29.2380.1-LmxM.08_29.2390.1	93.474	150.89	93.474	150.89	0.68505	1648.4	10768	0.55331	0.64464	0.35536	0.71072	0.99989	True
LmxM.23.1490.1_29_0.0762527233115468_65-84_1	LmxM.23.1490.1	93.474	150.89	93.474	150.89	0.68505	1648.4	10768	0.55331	0.64464	0.35536	0.71072	0.99989	True
LmxM.03.0830.1_71_0.287524366471735_284-303_1	LmxM.03.0830.1	257.05	201.19	257.05	201.19	-0.35197	1560.5	84671	0.55327	0.29004	0.70996	0.58008	0.99989	False
LmxM.13.0700.1_0_0.138830162085976_594-575_0	LmxM.13.0700.1	691.04	544.89	691.04	544.89	-0.34226	10681	6.3797e+05	0.55324	0.29005	0.70995	0.5801	0.99989	False
LmxM.26.1300.1_29_0.469393433500278_1683-1702_1	LmxM.26.1300.1	82.717	64.269	82.717	64.269	-0.35914	170.18	8397	0.55323	0.29005	0.70995	0.58011	0.99989	False
LmxM.27.0580.1_0_0.103629417382999_211-230_1	LmxM.27.0580.1	82.717	64.269	82.717	64.269	-0.35914	170.18	8397	0.55323	0.29005	0.70995	0.58011	0.99989	False
LmxM.08.0780.1_29_0.11437908496732_171-190_1	LmxM.08.0780.1	856.1	676.22	856.1	676.22	-0.33985	16180	9.8823e+05	0.55317	0.29007	0.70993	0.58014	0.99989	False
LmxM.32.2450.1_29_0.0334153341533415_159-178_1	LmxM.32.2450.1	182.5	142.51	182.5	142.51	-0.35462	799.54	42092	0.55317	0.29007	0.70993	0.58015	0.99989	False
LmxM.28.1750.1_29_0.192084241103849_522-541_1	LmxM.28.1750.1	342	268.25	342	268.25	-0.34924	2719.2	1.5166e+05	0.55317	0.29007	0.70993	0.58015	0.99989	False
LmxM.36.3640.1_57_0.486338797814208_175-194_1	LmxM.36.3640.1	126.12	203.98	126.12	203.98	0.68936	3031.6	19817	0.55314	0.644	0.356	0.712	0.99989	True
LmxM.08_29.1040.1_14_0.0163243812532912_103-84_0	LmxM.08_29.1040.1	207.35	162.07	207.35	162.07	-0.35353	1025.2	54614	0.5531	0.2901	0.7099	0.58019	0.99989	False
LmxM.34.3710.1_46_0.0331384015594542_31-50_1	LmxM.34.3710.1	207.35	162.07	207.35	162.07	-0.35353	1025.2	54614	0.5531	0.2901	0.7099	0.58019	0.99989	False
LmxM.09.1300.1_52_0.321156773211568_207-226_1	LmxM.09.1300.1	111.28	86.623	111.28	86.623	-0.35771	303.96	15357	0.5531	0.2901	0.7099	0.58019	0.99989	False
LmxM.06.1130.1_46_0.0739614994934144_66-85_1	LmxM.06.1130.1	423.23	332.52	423.23	332.52	-0.34707	4114.2	2.3435e+05	0.55309	0.2901	0.7099	0.5802	0.99989	False
LmxM.31.1770.1_43_0.0843060959792477_120-139_1	LmxM.31.1770.1	112.39	181.63	112.39	181.63	0.6876	2396.9	15671	0.55308	0.6442	0.3558	0.7116	0.99989	True
LmxM.31.0250.1_14_0.104717165785868_527-546_1	LmxM.31.0250.1	356.09	279.43	356.09	279.43	-0.34866	2938.6	1.6469e+05	0.55304	0.29012	0.70988	0.58024	0.99989	False
LmxM.36.6523.1_14_0.214111922141119_84-103_1	LmxM.36.6523.1	74.557	120.15	74.557	120.15	0.68121	1039.6	6798.4	0.55302	0.64492	0.35508	0.71017	0.99989	True
LmxM.10.0960.1_0_0.18876497315159_450-469_1	LmxM.10.0960.1	74.557	120.15	74.557	120.15	0.68121	1039.6	6798.4	0.55302	0.64492	0.35508	0.71017	0.99989	True
LmxM.32.1170.1_14_0.274143302180685_1137-1156_1	LmxM.32.1170.1	74.557	120.15	74.557	120.15	0.68121	1039.6	6798.4	0.55302	0.64492	0.35508	0.71017	0.99989	True
LmxM.24.0520.1_57_0.0975199663724254_222-241_1	LmxM.24.0520.1	39.689	30.737	39.689	30.737	-0.35848	40.072	1892.8	0.553	0.29013	0.70987	0.58026	0.99989	False
LmxM.34.3690.1_43_0.283464566929134_223-204_0	LmxM.34.3690.1	39.689	30.737	39.689	30.737	-0.35848	40.072	1892.8	0.553	0.29013	0.70987	0.58026	0.99989	False
LmxM.14.0680.1_57_0.174444444444444_147-166_1	LmxM.14.0680.1-LmxM.14.0685.1	271.15	212.37	271.15	212.37	-0.35107	1727.8	94418	0.55297	0.29014	0.70986	0.58028	0.99989	False
LmxM.05.1160.1_0_0.120716510903427_306-325_1	LmxM.05.1160.1	479.61	377.23	479.61	377.23	-0.34561	5241.1	3.0255e+05	0.55295	0.29015	0.70985	0.5803	0.99989	False
LmxM.15.0180.1_29_0.489067380633646_1093-1112_1	LmxM.15.0180.1	129.08	100.59	129.08	100.59	-0.35662	405.81	20778	0.55292	0.29016	0.70984	0.58032	0.99989	False
LmxM.31.1000.1_14_0.0321583178726036_42-61_1	LmxM.31.1000.1	129.08	100.59	129.08	100.59	-0.35662	405.81	20778	0.55292	0.29016	0.70984	0.58032	0.99989	False
LmxM.10.0630.1_38_0.0171365395245992_26-45_1	LmxM.10.0630.1	146.89	114.57	146.89	114.57	-0.35579	522.36	27038	0.55292	0.29016	0.70984	0.58032	0.99989	False
LmxM.25.2240.1_52_0.32202380952381_537-556_1	LmxM.25.2240.1	146.89	114.57	146.89	114.57	-0.35579	522.36	27038	0.55292	0.29016	0.70984	0.58032	0.99989	False
LmxM.25.0990.1_48_0.325153374233129_168-149_0	LmxM.25.0990.1	146.89	114.57	146.89	114.57	-0.35579	522.36	27038	0.55292	0.29016	0.70984	0.58032	0.99989	False
LmxM.08.0320.1_57_0.306427503736921_202-221_1	LmxM.08.0320.1	71.96	55.886	71.96	55.886	-0.35904	129.2	6325.8	0.55291	0.29016	0.70984	0.58032	0.99989	False
LmxM.07.0140.1_43_0.336166194523135_359-340_0	LmxM.07.0140.1	71.96	55.886	71.96	55.886	-0.35904	129.2	6325.8	0.55291	0.29016	0.70984	0.58032	0.99989	False
LmxM.15.1545.1_52_0.198804185351271_122-141_1	LmxM.15.1545.1	71.96	55.886	71.96	55.886	-0.35904	129.2	6325.8	0.55291	0.29016	0.70984	0.58032	0.99989	False
LmxM.05.1110.1_29_0.104601391118245_387-406_1	LmxM.05.1110.1	189.54	148.1	189.54	148.1	-0.35388	858.96	45474	0.55286	0.29018	0.70982	0.58036	0.99989	False
LmxM.14.1290.1_29_0.155029093931837_367-386_1	LmxM.14.1290.1	324.19	254.28	324.19	254.28	-0.34921	2443.9	1.3597e+05	0.55281	0.2902	0.7098	0.58039	0.99989	False
LmxM.16.1000.1_57_0.47443291041907_1230-1249_1	LmxM.16.1000.1-LmxM.16.1015.1	405.43	318.55	405.43	318.55	-0.34696	3773.8	2.1466e+05	0.55273	0.29023	0.70977	0.58045	0.99989	False
LmxM.17.0930.1_0_0.0389576883384933_147-166_1	LmxM.17.0930.1	61.203	47.503	61.203	47.503	-0.35892	93.851	4552.9	0.55269	0.29024	0.70976	0.58048	0.99989	False
LmxM.22.1280.1_67_0.367521367521368_420-439_1	LmxM.22.1280.1	61.203	47.503	61.203	47.503	-0.35892	93.851	4552.9	0.55269	0.29024	0.70976	0.58048	0.99989	False
LmxM.30.1360.1_67_0.363815142576205_360-379_1	LmxM.30.1360.1	167.29	271.05	167.29	271.05	0.69291	5382.7	35248	0.55265	0.64323	0.35677	0.71355	0.99989	True
LmxM.09.0830.1_29_0.179322179322179_414-433_1	LmxM.09.0830.1	50.446	39.12	50.446	39.12	-0.35875	64.143	3076.1	0.55264	0.29025	0.70975	0.58051	0.99989	False
LmxM.15.1440.1_57_0.230005837711617_389-408_1	LmxM.15.1440.1	50.446	39.12	50.446	39.12	-0.35875	64.143	3076.1	0.55264	0.29025	0.70975	0.58051	0.99989	False
LmxM.36.4150.1_38_0.0848190167477039_153-172_1	LmxM.36.4150.1	131.31	212.37	131.31	212.37	0.68942	3285.1	21515	0.55261	0.6437	0.3563	0.7126	0.99989	True
LmxM.23.0830.1_14_0.265555555555556_1191-1210_1	LmxM.23.0830.1	100.52	78.24	100.52	78.24	-0.35749	248.24	12485	0.55261	0.29026	0.70974	0.58053	0.99989	False
LmxM.28.0340.1_19_0.0745233968804159_264-245_0	LmxM.28.0340.1	100.52	78.24	100.52	78.24	-0.35749	248.24	12485	0.55261	0.29026	0.70974	0.58053	0.99989	False
LmxM.32.2880.1_52_0.263453815261044_321-340_1	LmxM.32.2880.1	100.52	78.24	100.52	78.24	-0.35749	248.24	12485	0.55261	0.29026	0.70974	0.58053	0.99989	False
LmxM.24.0590.1_71_0.497577519379845_1023-1042_1	LmxM.24.0590.1	196.59	153.69	196.59	153.69	-0.35319	920.5	48990	0.55258	0.29027	0.70973	0.58055	0.99989	False
LmxM.05.1050.1_29_0.372372372372372_486-505_1	LmxM.05.1050.1	468.85	368.85	468.85	368.85	-0.34529	5000.9	2.8885e+05	0.55258	0.29028	0.70972	0.58055	0.99989	False
LmxM.28.2390.1_14_0.342428711897738_1389-1408_1	LmxM.28.2390.1	117.58	190.01	117.58	190.01	0.68774	2622.8	17181	0.55255	0.64389	0.35611	0.71222	0.99989	True
LmxM.08_29.1350.1_0_0.119408369408369_327-346_1	LmxM.08_29.1350.1	359.43	282.22	359.43	282.22	-0.34778	2980.5	1.6786e+05	0.5525	0.2903	0.7097	0.58061	0.99989	False
LmxM.24.1750.1_29_0.048704200178731_102-121_1	LmxM.24.1750.1	153.94	120.15	153.94	120.15	-0.35482	570.59	29749	0.55247	0.29031	0.70969	0.58063	0.99989	False
LmxM.08_29.2300.1_29_0.155318202047174_342-361_1	LmxM.08_29.2300.1	153.94	120.15	153.94	120.15	-0.35482	570.59	29749	0.55247	0.29031	0.70969	0.58063	0.99989	False
LmxM.36.3230.1_52_0.354438237119801_565-584_1	LmxM.36.3230.1	118.33	92.211	118.33	92.211	-0.35633	341	17403	0.55238	0.29034	0.70966	0.58068	0.99989	False
LmxM.18.1200.1_0_0.152521525215252_121-140_1	LmxM.18.1200.1	136.13	106.18	136.13	106.18	-0.35548	448.45	23156	0.55237	0.29035	0.70965	0.5807	0.99989	False
LmxM.27.1330.1_57_0.410906298003072_532-551_1	LmxM.27.1330.1	136.13	106.18	136.13	106.18	-0.35548	448.45	23156	0.55237	0.29035	0.70965	0.5807	0.99989	False
LmxM.28.2740.1_77_0.485623003194888_466-447_0	LmxM.28.2740.1-LmxM.28.2740a.1	136.13	106.18	136.13	106.18	-0.35548	448.45	23156	0.55237	0.29035	0.70965	0.5807	0.99989	False
LmxM.25.1940.1_29_0.0697791164658634_132-151_1	LmxM.25.1940.1	280.05	455.47	280.05	455.47	0.69968	15386	1.0085e+05	0.55236	0.64202	0.35798	0.71597	0.99989	True
LmxM.24.0060.1_67_0.488617886178862_595-614_1	LmxM.24.0060.1	178.79	139.71	178.79	139.71	-0.35353	763.37	40366	0.55232	0.29036	0.70964	0.58073	0.99989	False
LmxM.06.0270.1_19_0.166134185303514_163-144_0	LmxM.06.0270.1	327.53	257.07	327.53	257.07	-0.34824	2482	1.3885e+05	0.55222	0.2904	0.7096	0.5808	0.99989	False
LmxM.07.0570.1_38_0.15636105188344_215-234_1	LmxM.07.0570.1	17.434	27.943	17.434	27.943	0.65086	55.221	362.23	0.55217	0.64591	0.35409	0.70819	0.99989	True
LmxM.08_29.2870.1_52_0.323834196891192_380-361_0	LmxM.08_29.2870.1	17.434	27.943	17.434	27.943	0.65086	55.221	362.23	0.55217	0.64591	0.35409	0.70819	0.99989	True
LmxM.10.0030.1_63_0.219354838709677_315-296_0	LmxM.10.0030.1-LmxM.10.1300.1	210.69	164.86	210.69	164.86	-0.35195	1050	56423	0.55211	0.29043	0.70957	0.58087	0.99989	False
LmxM.30.1330.1_14_0.296470179099287_1702-1721_1	LmxM.30.1330.1	89.765	69.857	89.765	69.857	-0.35722	198.16	9916.6	0.5521	0.29044	0.70956	0.58088	0.99989	False
LmxM.21.1210.1_57_0.194152046783626_158-177_1	LmxM.21.1210.1	160.98	125.74	160.98	125.74	-0.35394	620.94	32592	0.55208	0.29045	0.70955	0.58089	0.99989	False
LmxM.24.0550.1_0_0.0709635416666667_106-125_1	LmxM.24.0550.1	160.98	125.74	160.98	125.74	-0.35394	620.94	32592	0.55208	0.29045	0.70955	0.58089	0.99989	False
LmxM.08.0510.1_43_0.357965832340087_898-917_1	LmxM.08.0510.1	348.67	273.84	348.67	273.84	-0.34742	2800	1.5776e+05	0.55206	0.29045	0.70955	0.58091	0.99989	False
LmxM.11.0320.1_19_0.181372549019608_673-654_0	LmxM.11.0320.1	288.58	226.34	288.58	226.34	-0.34914	1937.3	1.0723e+05	0.55204	0.29046	0.70954	0.58092	0.99989	False
LmxM.20.1180.1_0_0.112655971479501_312-331_1	LmxM.20.1180.1	185.84	145.3	185.84	145.3	-0.35281	821.45	43678	0.55203	0.29046	0.70954	0.58093	0.99989	False
LmxM.29.2380.1_52_0.0941306755260244_75-94_1	LmxM.29.2380.1	569.01	930.5	569.01	930.5	0.70858	65338	4.2895e+05	0.55194	0.64026	0.35974	0.71947	0.99989	True
LmxM.02.0380.1_38_0.139194139194139_187-206_1	LmxM.02.0380.1	217.74	170.45	217.74	170.45	-0.35139	1117.9	60341	0.55192	0.2905	0.7095	0.58101	0.99989	False
LmxM.19.0680.1_43_0.358134041925007_1206-1225_1	LmxM.19.0680.1-LmxM.19.0690.1	143.18	111.77	143.18	111.77	-0.35446	493.21	25665	0.55189	0.29051	0.70949	0.58102	0.99989	False
LmxM.25.0160.1_43_0.117283950617284_66-85_1	LmxM.25.0160.1	143.18	111.77	143.18	111.77	-0.35446	493.21	25665	0.55189	0.29051	0.70949	0.58102	0.99989	False
LmxM.15.0440a.1_43_0.226571767497034_576-557_0	LmxM.15.0440a.1-LmxM.15.0440b.1	256.68	201.19	256.68	201.19	-0.3499	1539.8	84422	0.55185	0.29053	0.70947	0.58105	0.99989	False
LmxM.22.1400.1_29_0.137161084529506_168-187_1	LmxM.22.1400.1	107.57	83.829	107.57	83.829	-0.356	281.82	14332	0.55181	0.29054	0.70946	0.58108	0.99989	False
LmxM.13.1670.1_43_0.246105919003115_75-94_1	LmxM.13.1670.1	107.57	83.829	107.57	83.829	-0.356	281.82	14332	0.55181	0.29054	0.70946	0.58108	0.99989	False
LmxM.08_29.2090.1_29_0.0548970679975047_268-249_0	LmxM.08_29.2090.1	109.05	176.04	109.05	176.04	0.68587	2243.6	14738	0.55179	0.64371	0.35629	0.71257	0.99989	True
LmxM.27.1670.1_52_0.069683908045977_87-106_1	LmxM.27.1670.1	125.37	97.8	125.37	97.8	-0.35512	380.16	19580	0.55178	0.29055	0.70945	0.5811	0.99989	False
LmxM.34.3560.1_34_0.190348525469169_218-199_0	LmxM.34.3560.1	749.65	592.39	749.65	592.39	-0.33916	12365	7.5341e+05	0.55174	0.29056	0.70944	0.58113	0.99989	False
LmxM.15.1420.1_29_0.0221341261975553_62-81_1	LmxM.15.1420.1	323.82	254.28	323.82	254.28	-0.34757	2418	1.3566e+05	0.55169	0.29058	0.70942	0.58116	0.99989	False
LmxM.25.0180.1_38_0.0507936507936508_155-174_1	LmxM.25.0180.1	177.68	287.81	177.68	287.81	0.69279	6065	39855	0.55168	0.6427	0.3573	0.71461	0.99989	True
LmxM.15.0660.1_14_0.100069013112491_137-156_1	LmxM.15.0660.1	90.136	145.3	90.136	145.3	0.68287	1521.7	10000	0.55167	0.64402	0.35598	0.71197	0.99989	True
LmxM.32.3070partial.1_43_0.223698781838317_610-591_0	LmxM.32.3070.1-LmxM.32.3070partial.1	270.78	212.37	270.78	212.37	-0.3491	1706	94155	0.55163	0.2906	0.7094	0.5812	0.99989	False
LmxM.08.1030.1_57_0.461322081575246_324-343_1	LmxM.08.1060.1-LmxM.08.1070.1-LmxM.08.1080.1-LmxM.08.1030.1-LmxM.08.1030a.1-LmxM.08.1040.1-LmxM.08.1040b.1-LmxM.08.1040c.1-LmxM.08.1070partial.1	336.43	547.68	336.43	547.68	0.70136	22313	1.4666e+05	0.55161	0.6413	0.3587	0.71741	0.99989	True
LmxM.36.5200.1_19_0.180344478216819_540-521_0	LmxM.36.5200.1	337.92	265.46	337.92	265.46	-0.34703	2625.2	1.4799e+05	0.55159	0.29061	0.70939	0.58123	0.99989	False
LmxM.22.1350.1_29_0.0938023450586265_105-124_1	LmxM.22.1350.1	79.008	61.474	79.008	61.474	-0.35688	153.71	7649	0.55157	0.29062	0.70938	0.58124	0.99989	False
LmxM.10.0820.1_43_0.0432252701579385_42-61_1	LmxM.10.0820.1	155.42	251.49	155.42	251.49	0.69078	4614.4	30336	0.55156	0.64292	0.35708	0.71417	0.99989	True
LmxM.33.3180.1_33_0.0222772277227723_35-16_0	LmxM.33.3180.1	127.97	206.78	127.97	206.78	0.68799	3105.2	20415	0.55155	0.64331	0.35669	0.71339	0.99989	True
LmxM.36.3460.1_57_0.21558872305141_124-143_1	LmxM.36.3460.1	366.11	287.81	366.11	287.81	-0.34607	3065.1	1.7429e+05	0.55146	0.29066	0.70934	0.58132	0.99989	False
LmxM.23.1610.1_43_0.280797101449275_306-325_1	LmxM.23.1610.1	55.639	89.417	55.639	89.417	0.67479	570.47	3752.2	0.55143	0.64472	0.35528	0.71056	0.99989	True
LmxM.22.0450.1_43_0.252004581901489_213-232_1	LmxM.22.0450.1	55.639	89.417	55.639	89.417	0.67479	570.47	3752.2	0.55143	0.64472	0.35528	0.71056	0.99989	True
LmxM.11.0820.1_57_0.370808678500986_372-391_1	LmxM.11.0820.1	408.39	321.34	408.39	321.34	-0.34489	3788.9	2.1788e+05	0.55138	0.29069	0.70931	0.58137	0.99989	False
LmxM.22.1590.1_14_0.251837440553394_1161-1180_1	LmxM.22.1590.1	60.832	97.8	60.832	97.8	0.67615	683.3	4497.1	0.55126	0.64451	0.35549	0.71097	0.99989	True
LmxM.23.1200.1_29_0.0557823129251701_76-95_1	LmxM.23.1200.1	60.832	97.8	60.832	97.8	0.67615	683.3	4497.1	0.55126	0.64451	0.35549	0.71097	0.99989	True
LmxM.34.3270.1_38_0.161347517730496_87-106_1	LmxM.34.3270.1	132.42	103.39	132.42	103.39	-0.35403	421.46	21888	0.55126	0.29073	0.70927	0.58146	0.99989	False
LmxM.31.0530.1_67_0.481735159817352_206-225_1	LmxM.31.0530.1	40.06	64.269	40.06	64.269	0.66864	293.02	1928.8	0.55122	0.64507	0.35493	0.70986	0.99989	True
LmxM.30.0800.1_52_0.30974358974359_599-618_1	LmxM.30.0800.1	313.06	245.9	313.06	245.9	-0.34715	2255.7	1.2662e+05	0.55119	0.29075	0.70925	0.5815	0.99989	False
LmxM.23.1055.1_43_0.373106060606061_387-406_1	LmxM.23.1055.1	96.812	75.446	96.812	75.446	-0.35558	228.27	11565	0.55118	0.29075	0.70925	0.58151	0.99989	False
LmxM.15.1390.1_49_0.106666666666667_105-86_0	LmxM.15.1390.1	295.63	480.62	295.63	480.62	0.69922	17110	1.1264e+05	0.55118	0.6414	0.3586	0.7172	0.99989	True
LmxM.34.4125.1_33_0.294084186575654_513-532_1	LmxM.34.4125.1	182.13	142.51	182.13	142.51	-0.3517	784.78	41918	0.55117	0.29076	0.70924	0.58152	0.99989	False
LmxM.10.0380.1_43_0.0716332378223496_159-140_0	LmxM.10.0380.1	320.11	251.49	320.11	251.49	-0.34687	2354.8	1.325e+05	0.55115	0.29077	0.70923	0.58153	0.99989	False
LmxM.36.4310.1_43_0.219152854511971_360-341_0	LmxM.36.4310.1	114.62	89.417	114.62	89.417	-0.35469	317.52	16310	0.55113	0.29077	0.70923	0.58154	0.99989	False
LmxM.06.0830.1_38_0.141263057929725_589-608_1	LmxM.06.0830.1	114.62	89.417	114.62	89.417	-0.35469	317.52	16310	0.55113	0.29077	0.70923	0.58154	0.99989	False
LmxM.28.0820.1_43_0.159708416169649_236-255_1	LmxM.28.0820.1	114.62	89.417	114.62	89.417	-0.35469	317.52	16310	0.55113	0.29077	0.70923	0.58154	0.99989	False
LmxM.22.0730.1_34_0.0103916866506795_45102_1	LmxM.22.0730.1	114.62	89.417	114.62	89.417	-0.35469	317.52	16310	0.55113	0.29077	0.70923	0.58154	0.99989	False
LmxM.28.2390.1_14_0.343166175024582_1391-1410_1	LmxM.28.2390.1	157.27	122.95	157.27	122.95	-0.35268	589.12	31079	0.55111	0.29078	0.70922	0.58156	0.99989	False
LmxM.31.2340.1_52_0.231071779744346_231-250_1	LmxM.31.2340.1	157.27	122.95	157.27	122.95	-0.35268	589.12	31079	0.55111	0.29078	0.70922	0.58156	0.99989	False
LmxM.29.3130.1_52_0.135674931129477_383-402_1	LmxM.29.3130.1	133.16	215.16	133.16	215.16	0.68811	3361.7	22139	0.55109	0.64303	0.35697	0.71394	0.99989	True
LmxM.28.2900.1_29_0.194235588972431_306-325_1	LmxM.28.2900.1	629.84	497.38	629.84	497.38	-0.34001	8772.2	5.2786e+05	0.55107	0.29079	0.70921	0.58159	0.99989	False
LmxM.22.1010.1_60_0.275608375778155_484-503_1	LmxM.22.1010.1	68.251	53.091	68.251	53.091	-0.35643	114.91	5680.9	0.55104	0.2908	0.7092	0.58161	0.99989	False
LmxM.03.0650.1_43_0.0709219858156028_186-205_1	LmxM.03.0650.1	348.3	273.84	348.3	273.84	-0.34589	2772.3	1.5742e+05	0.55101	0.29081	0.70919	0.58163	0.99989	False
LmxM.27.0210.1_84_0.43448275862069_388-369_0	LmxM.27.0210.1	221.07	173.25	221.07	173.25	-0.34992	1143.8	62244	0.551	0.29082	0.70918	0.58163	0.99989	False
LmxM.22.1690partial.1_60_0.30995670995671_351-370_1	LmxM.22.1690a.1-LmxM.22.1690partial.1	227.38	368.85	227.38	368.85	0.69549	10006	65920	0.55099	0.64188	0.35812	0.71623	0.99989	True
LmxM.12.1140.1_29_0.171138211382114_416-435_1	LmxM.12.1140.1	362.4	285.02	362.4	285.02	-0.34545	2993.9	1.707e+05	0.55097	0.29083	0.70917	0.58165	0.99989	False
LmxM.15.0610.1_14_0.305662805662806_468-487_1	LmxM.15.0610.1	376.49	296.19	376.49	296.19	-0.34504	3224	1.8454e+05	0.55095	0.29084	0.70916	0.58167	0.99989	False
LmxM.26.0030.1_29_0.129705681040383_376-395_1	LmxM.26.0030.1	119.44	192.81	119.44	192.81	0.68631	2691.3	17738	0.55087	0.64315	0.35685	0.7137	0.99989	True
LmxM.04.0127.1_43_0.303186907838071_346-365_1	LmxM.04.0127.1	228.12	178.83	228.12	178.83	-0.34944	1214.6	66360	0.55086	0.29087	0.70913	0.58173	0.99989	False
LmxM.15.1400.1_52_0.20045045045045_171-190_1	LmxM.15.1400.1	281.16	220.75	281.16	220.75	-0.34761	1825	1.0167e+05	0.55084	0.29087	0.70913	0.58174	0.99989	False
LmxM.33.2380.1_43_0.232965009208103_249-268_1	LmxM.33.2380.1	518.56	846.67	518.56	846.67	0.70621	53828	3.5485e+05	0.5508	0.63999	0.36001	0.72002	0.99989	True
LmxM.29.1340.1_43_0.342737722048067_325-344_1	LmxM.29.1340.1	164.32	128.54	164.32	128.54	-0.35191	640.27	33985	0.55079	0.29089	0.70911	0.58178	0.99989	False
LmxM.10.0700.1_29_0.0577235772357724_139-158_1	LmxM.10.0700.1	196.22	153.69	196.22	153.69	-0.35048	904.65	48802	0.55073	0.29091	0.70909	0.58182	0.99989	False
LmxM.08_29.1430.1_43_0.308349769888231_462-481_1	LmxM.08_29.1430.1	196.22	153.69	196.22	153.69	-0.35048	904.65	48802	0.55073	0.29091	0.70909	0.58182	0.99989	False
LmxM.10.0950.1_48_0.435081148564295_693-712_1	LmxM.10.0950.1	152.08	245.9	152.08	245.9	0.68961	4400.7	29023	0.55069	0.6426	0.3574	0.71481	0.99989	True
LmxM.32.0120.1_57_0.366030881017257_392-411_1	LmxM.32.0120.1	138.36	223.54	138.36	223.54	0.68821	3628.3	23934	0.55063	0.64276	0.35724	0.71447	0.99989	True
LmxM.12.0590.1_29_0.168229166666667_973-954_0	LmxM.12.0590.1	316.4	248.69	316.4	248.69	-0.34617	2292.4	1.2939e+05	0.55059	0.29096	0.70904	0.58191	0.99989	False
LmxM.34.2790.1_29_0.0926385442514475_107-126_1	LmxM.34.2790.1	121.66	95.006	121.66	95.006	-0.35353	355.35	18418	0.55057	0.29097	0.70903	0.58193	0.99989	False
LmxM.34.2110.1_19_0.0434782608695652_69-50_0	LmxM.34.2110.1	57.494	44.709	57.494	44.709	-0.35582	81.734	4010.3	0.55052	0.29098	0.70902	0.58196	0.99989	False
LmxM.35.2500.1_38_0.02389486260454_37-56_1	LmxM.35.2500.1	57.494	44.709	57.494	44.709	-0.35582	81.734	4010.3	0.55052	0.29098	0.70902	0.58196	0.99989	False
LmxM.24.1570.1_46_0.16260162601626_334-353_1	LmxM.24.1570.1	57.494	44.709	57.494	44.709	-0.35582	81.734	4010.3	0.55052	0.29098	0.70902	0.58196	0.99989	False
LmxM.28.2040.1_29_0.418760469011725_243-262_1	LmxM.28.2040.1	57.494	44.709	57.494	44.709	-0.35582	81.734	4010.3	0.55052	0.29098	0.70902	0.58196	0.99989	False
LmxM.15.0185.1_57_0.214245014245014_366-385_1	LmxM.15.0185.1	171.37	134.13	171.37	134.13	-0.3512	693.54	37023	0.55052	0.29098	0.70902	0.58197	0.99989	False
LmxM.31.2270.1_14_0.0336516598453843_140-159_1	LmxM.31.2270.1	171.37	134.13	171.37	134.13	-0.3512	693.54	37023	0.55052	0.29098	0.70902	0.58197	0.99989	False
LmxM.14.0350.1_29_0.103583701521846_204-223_1	LmxM.14.0350.1	86.056	67.063	86.056	67.063	-0.35507	180.36	9100.7	0.55051	0.29099	0.70901	0.58197	0.99989	False
LmxM.36.1390.1_43_0.234017246506096_784-803_1	LmxM.36.1390.1	86.056	67.063	86.056	67.063	-0.35507	180.36	9100.7	0.55051	0.29099	0.70901	0.58197	0.99989	False
LmxM.14.0650.1_29_0.251748251748252_225-206_0	LmxM.14.0650.1	25.223	19.56	25.223	19.56	-0.351	16.036	758.84	0.5505	0.29099	0.70901	0.58198	0.99989	False
LmxM.28.2020.1_29_0.160919540229885_276-295_1	LmxM.28.2020.1	25.223	19.56	25.223	19.56	-0.351	16.036	758.84	0.5505	0.29099	0.70901	0.58198	0.99989	False
LmxM.08_29.0380.1_0_0.0335060449050086_93-112_1	LmxM.08_29.0380.1	76.411	122.95	76.411	122.95	0.67912	1082.9	7146.6	0.55049	0.64382	0.35618	0.71237	0.99989	True
LmxM.33.2476.1_29_0.024822695035461_25-44_1	LmxM.33.2476.1	76.411	122.95	76.411	122.95	0.67912	1082.9	7146.6	0.55049	0.64382	0.35618	0.71237	0.99989	True
LmxM.33.3810.1_46_0.0269360269360269_45260_1	LmxM.33.3810.1	358.69	282.22	358.69	282.22	-0.34481	2923.5	1.6716e+05	0.55047	0.291	0.709	0.582	0.99989	False
LmxM.29.0820.1_52_0.167530224525043_378-397_1	LmxM.29.0820.1	224.04	363.26	224.04	363.26	0.69477	9690.5	63961	0.55047	0.6417	0.3583	0.71661	0.99989	True
LmxM.36.1060.1_38_0.147742363877822_438-457_1	LmxM.36.1060.1	103.86	81.034	103.86	81.034	-0.35417	260.51	13344	0.55043	0.29101	0.70899	0.58202	0.99989	False
LmxM.36.6750.1_29_0.0620821394460363_126-145_1	LmxM.36.6750.1	103.86	81.034	103.86	81.034	-0.35417	260.51	13344	0.55043	0.29101	0.70899	0.58202	0.99989	False
LmxM.26.1870.1_29_0.0589508530685001_456-475_1	LmxM.26.1870.1	146.52	114.57	146.52	114.57	-0.35217	510.44	26899	0.55043	0.29101	0.70899	0.58203	0.99989	False
LmxM.25.2280.1_33_0.359756097560976_357-338_0	LmxM.25.2280.1	105.71	170.45	105.71	170.45	0.68404	2095.4	13834	0.5504	0.64319	0.35681	0.71362	0.99989	True
LmxM.36.0670.1_14_0.366379310344828_513-494_0	LmxM.36.0670.1	105.71	170.45	105.71	170.45	0.68404	2095.4	13834	0.5504	0.64319	0.35681	0.71362	0.99989	True
LmxM.31.0010.1_43_0.335802469135802_130-149_1	LmxM.31.0010.1	210.32	164.86	210.32	164.86	-0.34942	1033	56221	0.55038	0.29103	0.70897	0.58206	0.99989	False
LmxM.27.1270.1_43_0.221064814814815_379-398_1	LmxM.27.1270.1	157.27	254.28	157.27	254.28	0.68966	4705.1	31079	0.55026	0.64235	0.35765	0.71531	0.99989	True
LmxM.22.0760.1_33_0.289256198347107_110-91_0	LmxM.22.0760.1	143.55	231.93	143.55	231.93	0.68831	3905.2	25800	0.5502	0.64251	0.35749	0.71499	0.99989	True
LmxM.33.0620.1_29_0.118561710398445_857-838_0	LmxM.33.0620.1	224.41	176.04	224.41	176.04	-0.34849	1169.9	64177	0.55011	0.29112	0.70888	0.58224	0.99989	False
LmxM.15.1550.1_67_0.217915590008613_243-262_1	LmxM.15.1550.1	1129.5	896.97	1129.5	896.97	-0.3322	27031	1.7409e+06	0.55009	0.29113	0.70887	0.58226	0.99989	False
LmxM.33.0630.1_43_0.0690385429902584_153-172_1	LmxM.33.0630.1	46.737	36.326	46.737	36.326	-0.35494	54.198	2635	0.55009	0.29113	0.70887	0.58226	0.99989	False
LmxM.36.2770.1_60_0.0111557340473003_17-36_1	LmxM.36.2770.1	129.83	209.57	129.83	209.57	0.68667	3179.7	21022	0.55001	0.64263	0.35737	0.71475	0.99989	True
LmxM.31.0880.1_33_0.244444444444444_138-119_0	LmxM.31.0880.1-LmxM.34.0600.1	35.98	27.943	35.98	27.943	-0.35354	32.299	1552.3	0.54991	0.29119	0.70881	0.58238	0.99989	False
LmxM.32.3110.1_33_0.370604781997187_1051-1070_1	LmxM.32.3110.1	245.56	192.81	245.56	192.81	-0.3473	1391.3	77121	0.54982	0.29122	0.70878	0.58244	0.99989	False
LmxM.36.0180.1_43_0.213159968479117_534-553_1	LmxM.36.0180.1	110.91	86.623	110.91	86.623	-0.35293	294.88	15253	0.54981	0.29123	0.70877	0.58245	0.99989	False
LmxM.25.1580.1_43_0.364623243933589_568-587_1	LmxM.25.1580.1	110.91	86.623	110.91	86.623	-0.35293	294.88	15253	0.54981	0.29123	0.70877	0.58245	0.99989	False
LmxM.17.0440.1_14_0.310112737674575_1836-1855_1	LmxM.17.0440.1	75.299	58.68	75.299	58.68	-0.35441	138.09	6936.6	0.54977	0.29124	0.70876	0.58247	0.99989	False
LmxM.27.0040.1_60_0.159657320872274_196-215_1	LmxM.27.0040.1	252.6	198.39	252.6	198.39	-0.34695	1469.3	81706	0.54975	0.29125	0.70875	0.58249	0.99989	False
LmxM.24.1560.1_46_0.0809761508596783_149-130_0	LmxM.24.1560.1	199.56	156.48	199.56	156.48	-0.34886	927.94	50510	0.54972	0.29126	0.70874	0.58251	0.99989	False
LmxM.23.1690.1_43_0.375291375291375_319-338_1	LmxM.23.1690.1	135.76	106.18	135.76	106.18	-0.35157	437.41	23027	0.54968	0.29127	0.70873	0.58254	0.99989	False
LmxM.18.1610.1_71_0.469211195928753_918-937_1	LmxM.18.1610.1	93.103	72.651	93.103	72.651	-0.35353	209.14	10682	0.54965	0.29128	0.70872	0.58256	0.99989	False
LmxM.34.2020.1_57_0.374774774774775_419-400_0	LmxM.34.2020.1	116.1	187.22	116.1	187.22	0.68465	2528.8	16743	0.54961	0.64268	0.35732	0.71464	0.99989	True
LmxM.26.1900.1_29_0.482420278004906_1775-1756_0	LmxM.26.1900.1	29.674	47.503	29.674	47.503	0.66104	158.93	1052.4	0.54958	0.64468	0.35532	0.71064	0.99989	True
LmxM.21.0410.1_19_0.1016_387-368_0	LmxM.21.0410.1	91.99	148.1	91.99	148.1	0.6811	1574	10423	0.54956	0.64309	0.35691	0.71381	0.99989	True
LmxM.14.1110.1_38_0.0287406123627961_193-212_1	LmxM.14.1110.1	316.03	248.69	316.03	248.69	-0.34448	2267.4	1.2908e+05	0.54944	0.29135	0.70865	0.5827	0.99989	False
LmxM.31.2060.1_29_0.165755919854281_358-377_1	LmxM.31.2060.1	248.15	402.38	248.15	402.38	0.69511	11893	78794	0.54942	0.64104	0.35896	0.71793	0.99989	True
LmxM.04.0570.1_19_0.0883507853403141_409-390_0	LmxM.04.0570.1	220.7	173.25	220.7	173.25	-0.3475	1126.1	62031	0.54935	0.29138	0.70862	0.58277	0.99989	False
LmxM.07.0100.1_0_0.1513391416586_465-484_1	LmxM.07.0100.1	174.71	136.92	174.71	136.92	-0.34935	713.95	38509	0.54935	0.29138	0.70862	0.58277	0.99989	False
LmxM.31.1860.1_29_0.142168674698795_182-163_0	LmxM.31.1860.1	142.81	111.77	142.81	111.77	-0.35074	481.63	25529	0.54933	0.29139	0.70861	0.58278	0.99989	False
LmxM.12.1320.1_57_0.0682441700960219_189-208_1	LmxM.12.1320.1	117.96	92.211	117.96	92.211	-0.35184	331.38	17292	0.54929	0.2914	0.7086	0.58281	0.99989	False
LmxM.31.3360.1_34_0.167901234567901_415-396_0	LmxM.31.3360.1	227.75	178.83	227.75	178.83	-0.34711	1196.4	66140	0.54925	0.29142	0.70858	0.58283	0.99989	False
LmxM.11.0810.1_29_0.143931623931624_418-437_1	LmxM.11.0810.1	97.183	156.48	97.183	156.48	0.68162	1758	11656	0.54923	0.64286	0.35714	0.71429	0.99989	True
LmxM.28.2470.1_86_0.400455062571104_341-360_1	LmxM.28.2470.1	181.76	142.51	181.76	142.51	-0.34878	770.15	41744	0.54916	0.29145	0.70855	0.5829	0.99989	False
LmxM.36.6280.1_57_0.256319811875367_427-446_1	LmxM.36.6280.1-LmxM.36.6300.1	149.86	117.36	149.86	117.36	-0.34998	527.98	28163	0.54903	0.29149	0.70851	0.58298	0.99989	False
LmxM.34.2340.1_86_0.41937069813176_843-862_1	LmxM.34.2340.1	149.86	117.36	149.86	117.36	-0.34998	527.98	28163	0.54903	0.29149	0.70851	0.58298	0.99989	False
LmxM.08_29.1500a.1_71_0.490909090909091_333-314_0	LmxM.08_29.1500.1-LmxM.08_29.1500a.1	64.542	50.297	64.542	50.297	-0.35353	101.45	5071.3	0.54897	0.29151	0.70849	0.58303	0.99989	False
LmxM.19.0560.1_14_0.204720616570328_843-862_1	LmxM.19.0560.1	64.542	50.297	64.542	50.297	-0.35353	101.45	5071.3	0.54897	0.29151	0.70849	0.58303	0.99989	False
LmxM.21.1370.1_43_0.00793650793650794_14-33_1	LmxM.21.1370.1	100.15	78.24	100.15	78.24	-0.35221	240.04	12392	0.54896	0.29152	0.70848	0.58303	0.99989	False
LmxM.34.3020.1_52_0.154919236417034_202-221_1	LmxM.34.3020.1	100.15	78.24	100.15	78.24	-0.35221	240.04	12392	0.54896	0.29152	0.70848	0.58303	0.99989	False
LmxM.36.0540.1_60_0.340670859538784_321-340_1	LmxM.36.0540.1	100.15	78.24	100.15	78.24	-0.35221	240.04	12392	0.54896	0.29152	0.70848	0.58303	0.99989	False
LmxM.36.1940.1_38_0.00666666666666667_45133_1	LmxM.36.1940.1	270.04	212.37	270.04	212.37	-0.34516	1663	93629	0.54893	0.29153	0.70847	0.58305	0.99989	False
LmxM.18.1040.1_29_0.476827757125155_1921-1940_1	LmxM.18.1040.1	347.56	273.84	347.56	273.84	-0.34282	2717.4	1.5674e+05	0.54892	0.29153	0.70847	0.58306	0.99989	False
LmxM.07.1120.1_67_0.443159922928709_456-475_1	LmxM.07.1120.1	333.47	262.66	333.47	262.66	-0.34316	2506.5	1.4403e+05	0.54889	0.29154	0.70846	0.58308	0.99989	False
LmxM.08.1230.1_38_0.0248995983935743_28-47_1	LmxM.08.1230.1	333.47	262.66	333.47	262.66	-0.34316	2506.5	1.4403e+05	0.54889	0.29154	0.70846	0.58308	0.99989	False
LmxM.08.1230.1_43_0.0176706827309237_16-35_1	LmxM.08.1230.1	284.13	223.54	284.13	223.54	-0.34464	1835.5	1.0388e+05	0.54888	0.29154	0.70846	0.58308	0.99989	False
LmxM.10.1250.1_49_0.275862068965517_269-250_0	LmxM.10.1250.1	284.13	223.54	284.13	223.54	-0.34464	1835.5	1.0388e+05	0.54888	0.29154	0.70846	0.58308	0.99989	False
LmxM.11.0490.1_29_0.194444444444444_235-254_1	LmxM.11.0490.1	195.85	153.69	195.85	153.69	-0.34776	888.94	48614	0.54886	0.29155	0.70845	0.5831	0.99989	False
LmxM.30.2360.1_0_0.132716049382716_218-199_0	LmxM.30.2360.1	82.346	64.269	82.346	64.269	-0.35273	163.4	8320.6	0.54879	0.29158	0.70842	0.58315	0.99989	False
LmxM.30.0460c.1_14_0.379877762106253_803-822_1	LmxM.30.0460c.1-LmxM.30.0460e.1	224.04	176.04	224.04	176.04	-0.34611	1152.1	63961	0.54848	0.29168	0.70832	0.58336	0.99989	False
LmxM.17.0060.1_57_0.206377858002407_338-357_1	LmxM.17.0060.1	150.6	243.1	150.6	243.1	0.68725	4278.6	28448	0.54845	0.64167	0.35833	0.71665	0.99989	True
LmxM.03.0920.1_67_0.319508448540707_199-218_1	LmxM.03.0920.1	231.09	181.63	231.09	181.63	-0.34577	1223.2	68133	0.54842	0.2917	0.7083	0.5834	0.99989	False
LmxM.33.4240.1_0_0.032441200324412_33-52_1	LmxM.33.4240.1	231.09	181.63	231.09	181.63	-0.34577	1223.2	68133	0.54842	0.2917	0.7083	0.5834	0.99989	False
LmxM.21.0360.1_14_0.253041362530414_205-224_1	LmxM.21.0360.1	107.2	83.829	107.2	83.829	-0.35106	273.08	14232	0.5484	0.29171	0.70829	0.58342	0.99989	False
LmxM.09.1200.1_29_0.293475840570029_1310-1329_1	LmxM.09.1200.1	171	134.13	171	134.13	-0.34809	679.8	36860	0.54838	0.29172	0.70828	0.58343	0.99989	False
LmxM.34.5250.1_43_0.274803711634547_379-398_1	LmxM.34.5250.1	238.14	187.22	238.14	187.22	-0.34544	1296.4	72441	0.54837	0.29172	0.70828	0.58344	0.99989	False
LmxM.08_29.1390.1_43_0.31924882629108_744-763_1	LmxM.08_29.1390.1	238.14	187.22	238.14	187.22	-0.34544	1296.4	72441	0.54837	0.29172	0.70828	0.58344	0.99989	False
LmxM.07.0280.1_14_0.288502788502788_5374-5393_1	LmxM.07.0280.1	336.8	265.46	336.8	265.46	-0.34228	2545.2	1.4699e+05	0.54835	0.29173	0.70827	0.58345	0.99989	False
LmxM.21.0210.1_29_0.0492211838006231_75-94_1	LmxM.21.0210.1	67.88	108.98	67.88	108.98	0.67505	844.48	5618.3	0.54829	0.64309	0.35691	0.71382	0.99989	True
LmxM.34.5220.1_67_0.471264367816092_447-466_1	LmxM.34.5220.1	178.05	139.71	178.05	139.71	-0.34756	734.66	40025	0.54822	0.29177	0.70823	0.58354	0.99989	False
LmxM.14.0450.1_43_0.04437564499484_33-52_1	LmxM.14.0450.1	178.05	139.71	178.05	139.71	-0.34756	734.66	40025	0.54822	0.29177	0.70823	0.58354	0.99989	False
LmxM.34.3450.1_14_0.311930241775664_780-799_1	LmxM.34.3450.1	178.05	139.71	178.05	139.71	-0.34756	734.66	40025	0.54822	0.29177	0.70823	0.58354	0.99989	False
LmxM.36.3160.1_43_0.139487179487179_129-148_1	LmxM.36.3160.1	139.1	108.98	139.1	108.98	-0.34924	453.65	24196	0.54818	0.29178	0.70822	0.58357	0.99989	False
LmxM.21.1660.1_38_0.0659955257270693_62-43_0	LmxM.21.1660.1	53.785	41.914	53.785	41.914	-0.35232	70.454	3502.8	0.54809	0.29181	0.70819	0.58363	0.99989	False
LmxM.19.1470.1_14_0.160771704180064_308-289_0	LmxM.19.1470.1	52.301	83.829	52.301	83.829	0.67039	496.99	3309.7	0.54802	0.64338	0.35662	0.71323	0.99989	True
LmxM.29.3010.1_0_0.126572327044025_318-337_1	LmxM.29.3010.1	89.394	69.857	89.394	69.857	-0.35131	190.84	9833.4	0.54801	0.29184	0.70816	0.58369	0.99989	False
LmxM.24.0555.1_29_0.464419475655431_120-139_1	LmxM.24.0555.1	89.394	69.857	89.394	69.857	-0.35131	190.84	9833.4	0.54801	0.29184	0.70816	0.58369	0.99989	False
LmxM.08.0300.1_57_0.364953886693017_274-293_1	LmxM.08.0300.1	192.14	150.89	192.14	150.89	-0.34662	850.78	46754	0.54798	0.29185	0.70815	0.58371	0.99989	False
Non-targeting-755	Non-target-138	192.14	150.89	192.14	150.89	-0.34662	850.78	46754	0.54798	0.29185	0.70815	0.58371	0.99989	False
LmxM.22.0310.1_43_0.0667648502700049_126-145_1	LmxM.22.0310.1	192.14	150.89	192.14	150.89	-0.34662	850.78	46754	0.54798	0.29185	0.70815	0.58371	0.99989	False
LmxM.29.1260.1_0_0.122789456122789_731-750_1	LmxM.29.1260.1	192.14	150.89	192.14	150.89	-0.34662	850.78	46754	0.54798	0.29185	0.70815	0.58371	0.99989	False
LmxM.31.3850.1_48_0.383561643835616_346-327_0	LmxM.31.3850.1	114.25	89.417	114.25	89.417	-0.35005	308.24	16202	0.54793	0.29187	0.70813	0.58374	0.99989	False
LmxM.31.1760.1_52_0.231278992710404_342-361_1	LmxM.31.1760.1	238.14	385.61	238.14	385.61	0.69305	10874	72441	0.54793	0.64049	0.35951	0.71901	0.99989	True
LmxM.08.0170.1_38_0.129511677282378_241-260_1	LmxM.08.0170.1	146.15	114.57	146.15	114.57	-0.34854	498.66	26761	0.54792	0.29187	0.70813	0.58374	0.99989	False
LmxM.16.1090.1_29_0.0249921899406436_153-172_1	LmxM.16.1090.1	202.16	326.93	202.16	326.93	0.6908	7784.4	51860	0.54791	0.64083	0.35917	0.71833	0.99989	True
LmxM.06.0930.1_43_0.16735066119471_360-379_1	LmxM.06.0930.1	199.19	156.48	199.19	156.48	-0.34619	912.03	50319	0.54788	0.29189	0.70811	0.58377	0.99989	False
LmxM.32.0090.1_49_0.189935064935065_359-340_0	LmxM.32.0090.1	142.07	229.13	142.07	229.13	0.68578	3790.2	25260	0.54781	0.64152	0.35848	0.71696	0.99989	True
LmxM.25.0740.1_0_0.0295821896919793_90-109_1	LmxM.25.0740.1	333.09	262.66	333.09	262.66	-0.34156	2480.3	1.4371e+05	0.54779	0.29192	0.70808	0.58384	0.99989	False
Non-targeting-286	Non-target-49	153.19	120.15	153.19	120.15	-0.3479	545.8	29457	0.54771	0.29195	0.70805	0.58389	0.99989	False
LmxM.23.0410.1_52_0.268568491390388_1042-1061_1	LmxM.23.0410.1	153.19	120.15	153.19	120.15	-0.3479	545.8	29457	0.54771	0.29195	0.70805	0.58389	0.99989	False
LmxM.27.1295.1_52_0.242424242424242_100-81_0	LmxM.27.1295.1	304.9	240.31	304.9	240.31	-0.3422	2086.3	1.1997e+05	0.54766	0.29196	0.70804	0.58392	0.99989	False
LmxM.19.0220.1_26_0.340511440107672_762-743_0	LmxM.19.0220.1	227.38	178.83	227.38	178.83	-0.34477	1178.3	65920	0.54765	0.29197	0.70803	0.58393	0.99989	False
LmxM.20.1020.1_38_0.0553887220553887_163-182_1	LmxM.20.1020.1	123.15	198.39	123.15	198.39	0.68356	2831	18878	0.54765	0.64174	0.35826	0.71653	0.99989	True
LmxM.32.1190.1_43_0.43421557345608_1123-1142_1	LmxM.32.1190.1	47.108	75.446	47.108	75.446	0.66816	401.51	2677.6	0.54764	0.64337	0.35663	0.71326	0.99989	True
LmxM.14.0250.1_14_0.0308285163776493_45102_1	LmxM.14.0250.1	234.43	184.42	234.43	184.42	-0.34446	1250.2	70157	0.54762	0.29198	0.70802	0.58395	0.99989	False
LmxM.13.0420.1_29_0.299004975124378_592-611_1	LmxM.13.0420.1	283.76	223.54	283.76	223.54	-0.34276	1813.1	1.036e+05	0.5476	0.29198	0.70802	0.58397	0.99989	False
LmxM.01.0020.1_43_0.139606396063961_230-211_0	LmxM.01.0020.1	241.47	190.01	241.47	190.01	-0.34418	1324.2	74528	0.54759	0.29199	0.70801	0.58397	0.99989	False
LmxM.36.2810.1_14_0.27296181630547_522-541_1	LmxM.36.2810.1	241.47	190.01	241.47	190.01	-0.34418	1324.2	74528	0.54759	0.29199	0.70801	0.58397	0.99989	False
LmxM.32.0565.1_86_0.436781609195402_182-201_1	LmxM.32.0565.1	248.52	195.6	248.52	195.6	-0.34391	1400.4	79035	0.54758	0.29199	0.70801	0.58398	0.99989	False
LmxM.08_29.2150.1_57_0.0475077881619938_51-70_1	LmxM.08_29.2150.1	255.57	201.19	255.57	201.19	-0.34365	1478.7	83677	0.54757	0.29199	0.70801	0.58399	0.99989	False
LmxM.30.1380.1_14_0.267806267806268_936-955_1	LmxM.30.1380.1	121.29	95.006	121.29	95.006	-0.34916	345.53	18304	0.54755	0.292	0.708	0.584	0.99989	False
LmxM.33.1380.1_19_0.115384615384615_457-438_0	LmxM.33.1380.1	160.24	125.74	160.24	125.74	-0.34732	595.08	32286	0.54753	0.29201	0.70799	0.58402	0.99989	False
LmxM.36.1120.1_38_0.119047619047619_127-146_1	LmxM.36.1120.1	166.18	268.25	166.18	268.25	0.68758	5209.7	34772	0.5474	0.64103	0.35897	0.71794	0.99989	True
LmxM.28.0822.1_43_0.47167325428195_349-368_1	LmxM.28.0822.1	167.29	131.33	167.29	131.33	-0.34679	646.48	35248	0.54738	0.29206	0.70794	0.58412	0.99989	False
LmxM.14.0070.1_0_0.171428571428571_149-130_0	LmxM.14.0070.1	128.34	206.78	128.34	206.78	0.68385	3076.1	20536	0.54734	0.64153	0.35847	0.71695	0.99989	True
LmxM.15.1250.1_43_0.372093023255814_199-180_0	LmxM.15.1250.1	441.78	349.29	441.78	349.29	-0.33805	4277.3	2.558e+05	0.54727	0.2921	0.7079	0.58419	0.99989	False
LmxM.01.0710.1_29_0.0760456273764259_125-106_0	LmxM.01.0710.1	128.34	100.59	128.34	100.59	-0.34837	384.95	20536	0.54724	0.29211	0.70789	0.58422	0.99989	False
LmxM.05.0620.1_38_0.0242424242424242_57-76_1	LmxM.05.0620.1	10.757	8.3829	10.757	8.3829	-0.32541	2.8182	139.26	0.5471	0.29216	0.70784	0.58431	0.99989	False
LmxM.19.1370.1_43_0.327493261455526_735-716_0	LmxM.19.1370.1	104.23	167.66	104.23	167.66	0.68053	2011.4	13441	0.54708	0.64182	0.35818	0.71637	0.99989	True
LmxM.22.1620.1_19_0.0832142857142857_704-685_0	LmxM.22.1620.1	171.37	276.63	171.37	276.63	0.68768	5540.4	37023	0.54707	0.64083	0.35917	0.71835	0.99989	True
LmxM.14.1020.1_0_0.169312169312169_157-176_1	LmxM.14.1020.1	375.01	296.19	375.01	296.19	-0.33936	3105.9	1.8305e+05	0.54707	0.29217	0.70783	0.58433	0.99989	False
LmxM.34.0790.1_14_0.257837492002559_396-415_1	LmxM.34.0790.1	133.53	215.16	133.53	215.16	0.68412	3331.4	22265	0.54704	0.64132	0.35868	0.71736	0.99989	True
LmxM.08_29.2250.1_0_0.0472813238770686_96-115_1	LmxM.08_29.2250.1	133.53	215.16	133.53	215.16	0.68412	3331.4	22265	0.54704	0.64132	0.35868	0.71736	0.99989	True
LmxM.16.0860.1_67_0.360416666666667_336-355_1	LmxM.16.0860.1	195.48	153.69	195.48	153.69	-0.34504	873.37	48426	0.54699	0.29219	0.70781	0.58438	0.99989	False
LmxM.19.0090.1_29_0.112211221122112_133-152_1	LmxM.19.0090.1	135.39	106.18	135.39	106.18	-0.34766	426.5	22899	0.54698	0.2922	0.7078	0.5844	0.99989	False
LmxM.19.1410.1_0_0.170046246887229_473-492_1	LmxM.19.1410.1	135.39	106.18	135.39	106.18	-0.34766	426.5	22899	0.54698	0.2922	0.7078	0.5844	0.99989	False
LmxM.02.0510.1_52_0.282651072124756_139-158_1	LmxM.02.0510.1	202.53	159.27	202.53	159.27	-0.34468	935.41	52054	0.54694	0.29221	0.70779	0.58442	0.99989	False
LmxM.21.1390.1_52_0.322706935123042_570-589_1	LmxM.21.1390.1	202.53	159.27	202.53	159.27	-0.34468	935.41	52054	0.54694	0.29221	0.70779	0.58442	0.99989	False
LmxM.15.0570.1_63_0.456456456456456_461-442_0	LmxM.15.0570.1	202.53	159.27	202.53	159.27	-0.34468	935.41	52054	0.54694	0.29221	0.70779	0.58442	0.99989	False
LmxM.31.1110.1_67_0.332278481012658_324-305_0	LmxM.31.1110.1	78.637	61.474	78.637	61.474	-0.35018	147.28	7576.2	0.54692	0.29222	0.70778	0.58443	0.99989	False
LmxM.36.3340.1_14_0.179578392621871_1354-1373_1	LmxM.36.3340.1	78.637	61.474	78.637	61.474	-0.35018	147.28	7576.2	0.54692	0.29222	0.70778	0.58443	0.99989	False
LmxM.08_29.1370.1_29_0.194464500601685_801-820_1	LmxM.08_29.1370.1	103.49	81.034	103.49	81.034	-0.34906	252.11	13247	0.54689	0.29223	0.70777	0.58445	0.99989	False
LmxM.18.0230.1_52_0.245261984392419_217-236_1	LmxM.18.0230.1	103.49	81.034	103.49	81.034	-0.34906	252.11	13247	0.54689	0.29223	0.70777	0.58445	0.99989	False
LmxM.16.0300.1_33_0.32120253164557_616-597_0	LmxM.16.0300.1	103.49	81.034	103.49	81.034	-0.34906	252.11	13247	0.54689	0.29223	0.70777	0.58445	0.99989	False
LmxM.29.2130.1_14_0.10448264239973_300-319_1	LmxM.29.2130.1	216.62	170.45	216.62	170.45	-0.34403	1065.9	59714	0.54687	0.29223	0.70777	0.58447	0.99989	False
LmxM.34.2180.1_38_0.123202001250782_390-409_1	LmxM.34.2180.1	109.42	176.04	109.42	176.04	0.68102	2218.8	14840	0.54684	0.64162	0.35838	0.71675	0.99989	True
LmxM.15.0595.1_38_0.0174530111238972_87-106_1	LmxM.15.0595.1	142.44	111.77	142.44	111.77	-0.34701	470.18	25394	0.54676	0.29227	0.70773	0.58454	0.99989	False
LmxM.21.0080.1_33_0.0873362445414847_128-109_0	LmxM.21.0080.1	142.44	111.77	142.44	111.77	-0.34701	470.18	25394	0.54676	0.29227	0.70773	0.58454	0.99989	False
LmxM.15.0100.1_38_0.168731563421829_283-302_1	LmxM.15.0100.1	606.1	480.62	606.1	480.62	-0.33404	7872.8	4.8802e+05	0.54676	0.29227	0.70773	0.58454	0.99989	False
LmxM.19.0370.1_43_0.282634032634033_964-983_1	LmxM.19.0370.1	176.56	285.02	176.56	285.02	0.68778	5881.2	39347	0.54675	0.64063	0.35937	0.71874	0.99989	True
LmxM.24.0430.1_43_0.250615460364353_1014-1033_1	LmxM.24.0430.1	60.832	47.503	60.832	47.503	-0.35029	88.838	4497.1	0.54668	0.2923	0.7077	0.5846	0.99989	False
LmxM.36.5470.1_19_0.10904071773637_313-332_1	LmxM.36.5470.1	60.832	47.503	60.832	47.503	-0.35029	88.838	4497.1	0.54668	0.2923	0.7077	0.5846	0.99989	False
LmxM.30.2655.1_29_0.34315424610052_603-584_0	LmxM.30.2655.1	60.832	47.503	60.832	47.503	-0.35029	88.838	4497.1	0.54668	0.2923	0.7077	0.5846	0.99989	False
LmxM.36.1940.1_43_0.152_239-220_0	LmxM.36.1940.1	325.68	257.07	325.68	257.07	-0.34007	2353.1	1.3725e+05	0.54664	0.29231	0.70769	0.58463	0.99989	False
LmxM.27.1220.1_52_0.281374900079936_348-367_1	LmxM.27.1220.1	114.62	184.42	114.62	184.42	0.68146	2436.4	16310	0.5466	0.64143	0.35857	0.71713	0.99989	True
LmxM.31.2790.1_52_0.274904214559387_290-271_0	LmxM.31.2790.1	114.62	184.42	114.62	184.42	0.68146	2436.4	16310	0.5466	0.64143	0.35857	0.71713	0.99989	True
LmxM.12.0520.1_67_0.35024154589372_134-153_1	LmxM.12.0520.1	162.84	262.66	162.84	262.66	0.68642	4982.5	33362	0.54653	0.6407	0.3593	0.7186	0.99989	True
LmxM.13.0410.1_29_0.138610858356081_451-470_1	LmxM.13.0410.1	311.58	245.9	311.58	245.9	-0.34032	2157.2	1.2539e+05	0.54652	0.29235	0.70765	0.58471	0.99989	False
LmxM.23.0355.1_38_0.161671207992734_174-193_1	LmxM.23.0355.1	110.54	86.623	110.54	86.623	-0.34814	285.94	15149	0.5465	0.29236	0.70764	0.58473	0.99989	False
LmxM.08.0210.1_33_0.343629343629344_540-521_0	LmxM.08.0210.1	364.25	287.81	364.25	287.81	-0.33877	2921.6	1.7249e+05	0.54647	0.29237	0.70763	0.58474	0.99989	False
LmxM.13.0910.1_29_0.256191636215997_622-641_1	LmxM.13.0910.1	143.92	231.93	143.92	231.93	0.68461	3872.5	25937	0.54645	0.64092	0.35908	0.71816	0.99989	True
LmxM.22.0930.1_38_0.192715537113877_411-430_1	LmxM.22.0930.1	181.76	293.4	181.76	293.4	0.68786	6232.3	41744	0.54644	0.64044	0.35956	0.71913	0.99989	True
LmxM.05.0010.1_19_0.179403202328967_489-508_1	LmxM.05.0010.1	163.58	128.54	163.58	128.54	-0.34542	613.99	33673	0.54633	0.29242	0.70758	0.58484	0.99989	False
LmxM.16.1220.1_29_0.0268355193728328_171-190_1	LmxM.16.1220.1	170.63	134.13	170.63	134.13	-0.34498	666.19	36697	0.54624	0.29245	0.70755	0.5849	0.99989	False
LmxM.25.1690.1_38_0.0327485380116959_25-44_1	LmxM.25.1690.1	85.685	67.063	85.685	67.063	-0.34891	173.39	9021.1	0.54624	0.29245	0.70755	0.5849	0.99989	False
LmxM.36.4030.1_33_0.266771902131018_1019-1000_0	LmxM.36.4030.1	85.685	67.063	85.685	67.063	-0.34891	173.39	9021.1	0.54624	0.29245	0.70755	0.5849	0.99989	False
LmxM.33.4610.1_60_0.354916067146283_589-608_1	LmxM.33.4610.1	85.685	67.063	85.685	67.063	-0.34891	173.39	9021.1	0.54624	0.29245	0.70755	0.5849	0.99989	False
LmxM.33.3700.1_43_0.366739288307916_501-520_1	LmxM.33.3700.1	32.271	25.149	32.271	25.149	-0.34753	25.363	1246.3	0.54618	0.29247	0.70753	0.58494	0.99989	False
LmxM.31.1160.1_48_0.387434554973822_453-434_0	LmxM.31.1160.1	32.271	25.149	32.271	25.149	-0.34753	25.363	1246.3	0.54618	0.29247	0.70753	0.58494	0.99989	False
Non-targeting-359	Non-target-121	262.25	206.78	262.25	206.78	-0.34138	1538.5	88199	0.54618	0.29247	0.70753	0.58494	0.99989	False
LmxM.34.0450.1_49_0.372516556291391_682-663_0	LmxM.34.0450.1	395.78	642.69	395.78	642.69	0.69801	30481	2.0436e+05	0.54618	0.63863	0.36137	0.72273	0.99989	True
LmxM.28.1080.1_43_0.388121546961326_848-829_0	LmxM.28.1080.1	12.241	19.56	12.241	19.56	0.63486	26.786	179.59	0.54618	0.6431	0.3569	0.7138	0.99989	True
LmxM.36.6430.1_19_0.0724124360487997_177-196_1	LmxM.36.6430.1	12.241	19.56	12.241	19.56	0.63486	26.786	179.59	0.54618	0.6431	0.3569	0.7138	0.99989	True
LmxM.34.4180.1_52_0.215289488476672_386-367_0	LmxM.34.4180.1	117.58	92.211	117.58	92.211	-0.34734	321.9	17181	0.54617	0.29247	0.70753	0.58495	0.99989	False
LmxM.18.1310.1_14_0.195600191296031_399-418_1	LmxM.18.1310.1	117.58	92.211	117.58	92.211	-0.34734	321.9	17181	0.54617	0.29247	0.70753	0.58495	0.99989	False
LmxM.25.0670.1_34_0.0566037735849057_114-95_0	LmxM.25.0670.1	177.68	139.71	177.68	139.71	-0.34457	720.51	39855	0.54616	0.29248	0.70752	0.58495	0.99989	False
LmxM.04.0010.1_14_0.274161735700197_840-821_0	LmxM.04.0010.1	255.57	413.55	255.57	413.55	0.69221	12479	83677	0.54615	0.63959	0.36041	0.72083	0.99989	True
LmxM.25.0660.1_48_0.333333333333333_104-85_0	LmxM.25.0660.1	248.15	195.6	248.15	195.6	-0.34176	1380.8	78794	0.54611	0.2925	0.7075	0.58499	0.99989	False
LmxM.30.1840.1_14_0.272369714847591_1103-1122_1	LmxM.30.1840.1	321.97	254.28	321.97	254.28	-0.3393	2290.7	1.3408e+05	0.54604	0.29252	0.70748	0.58504	0.99989	False
LmxM.02.0490.1_57_0.329624478442281_721-702_0	LmxM.02.0490.1	205.87	162.07	205.87	162.07	-0.34322	959.1	53820	0.54603	0.29252	0.70748	0.58505	0.99989	False
LmxM.36.0300.1_38_0.182900432900433_162-181_1	LmxM.36.0300.1	124.63	97.8	124.63	97.8	-0.34662	359.98	19345	0.54592	0.29256	0.70744	0.58512	0.99989	False
LmxM.30.1630.1_14_0.285833333333333_336-355_1	LmxM.30.1630.1-LmxM.30.1640.1	124.63	97.8	124.63	97.8	-0.34662	359.98	19345	0.54592	0.29256	0.70744	0.58512	0.99989	False
LmxM.25.1730.1_62_0.204883227176221_190-209_1	LmxM.25.1730.1	154.31	248.69	154.31	248.69	0.68503	4454.2	29895	0.54589	0.64054	0.35946	0.71892	0.99989	True
LmxM.31.1560.1_19_0.0304017372421281_89-70_0	LmxM.31.1560.1	130.2	209.57	130.2	209.57	0.68258	3150.2	21145	0.54586	0.64087	0.35913	0.71825	0.99989	True
LmxM.23.1480.1_43_0.329268292682927_248-229_0	LmxM.23.1480.1	392.07	310.17	392.07	310.17	-0.33711	3354.3	2.0047e+05	0.54583	0.29259	0.70741	0.58518	0.99989	False
LmxM.30.1670.1_29_0.071849234393404_54-73_1	LmxM.30.1670.1	80.121	128.54	80.121	128.54	0.67522	1172.1	7869.7	0.54578	0.64175	0.35825	0.7165	0.99989	True
LmxM.31.3390.1_19_0.116472545757072_216-197_0	LmxM.31.3390.1	74.928	120.15	74.928	120.15	0.67415	1022.7	6867.3	0.54576	0.64186	0.35814	0.71628	0.99989	True
LmxM.09.0200.1_43_0.354925775978408_523-542_1	LmxM.09.0200.1	358.32	581.21	358.32	581.21	0.69628	24841	1.668e+05	0.54575	0.63868	0.36132	0.72265	0.99989	True
LmxM.31.0210.1_38_0.0175768989328311_24-43_1	LmxM.31.0210.1	553.06	438.7	553.06	438.7	-0.3335	6538.3	4.0475e+05	0.54574	0.29262	0.70738	0.58524	0.99989	False
LmxM.30.0460g.1_43_0.229761904761905_187-206_1	LmxM.30.0460.1-LmxM.30.0460a.1-LmxM.30.0460b.1-LmxM.30.0460c.1-LmxM.30.0460d.1-LmxM.30.0460e.1-LmxM.30.0460g.1	131.68	103.39	131.68	103.39	-0.34599	400.2	21639	0.54571	0.29263	0.70737	0.58527	0.99989	False
LmxM.29.0980.1_57_0.378163412870571_520-539_1	LmxM.29.0980.1	92.732	72.651	92.732	72.651	-0.34783	201.62	10595	0.5457	0.29263	0.70737	0.58527	0.99989	False
LmxM.34.2850.1_57_0.366306954436451_614-595_0	LmxM.34.2850.1	92.732	72.651	92.732	72.651	-0.34783	201.62	10595	0.5457	0.29263	0.70737	0.58527	0.99989	False
LmxM.36.3780.1_0_0.10515247108307_97-116_1	LmxM.36.3780.1	69.735	111.77	69.735	111.77	0.67291	883.54	5934.6	0.54567	0.64195	0.35805	0.71611	0.99989	True
LmxM.18.0690.1_89_0.445091191307722_1136-1155_1	LmxM.18.0690.1	272.63	215.16	272.63	215.16	-0.34014	1651.6	95476	0.54557	0.29268	0.70732	0.58536	0.99989	False
Non-targeting-842	Non-target-79	95.7	153.69	95.7	153.69	0.67776	1681.2	11297	0.54557	0.64134	0.35866	0.71731	0.99989	True
LmxM.34.0570.1_29_0.0213371266002845_138-119_0	LmxM.34.0570.1	64.542	103.39	64.542	103.39	0.67148	754.54	5071.3	0.5455	0.642	0.358	0.716	0.99989	True
LmxM.32.2590.1_38_0.133965244865719_420-439_1	LmxM.32.2590.1	5.193	8.3829	5.193	8.3829	0.59939	5.0876	34.194	0.5455	0.63986	0.36014	0.72029	0.99989	True
LmxM.15.0680.1_48_0.403940886699507_250-231_0	LmxM.15.0680.1	5.193	8.3829	5.193	8.3829	0.59939	5.0876	34.194	0.5455	0.63986	0.36014	0.72029	0.99989	True
LmxM.08.0280.1_33_0.280839895013123_325-306_0	LmxM.08.0280.1	5.193	8.3829	5.193	8.3829	0.59939	5.0876	34.194	0.5455	0.63986	0.36014	0.72029	0.99989	True
LmxM.23.0830.1_19_0.1_457-438_0	LmxM.23.0830.1	5.193	8.3829	5.193	8.3829	0.59939	5.0876	34.194	0.5455	0.63986	0.36014	0.72029	0.99989	True
LmxM.09.0400.1_0_0.100078802206462_123-142_1	LmxM.09.0400.1	21.514	16.766	21.514	16.766	-0.34172	11.273	551.49	0.54548	0.29271	0.70729	0.58542	0.99989	False
LmxM.36.6060.1_29_0.426022628372498_974-993_1	LmxM.36.6060.1	21.514	16.766	21.514	16.766	-0.34172	11.273	551.49	0.54548	0.29271	0.70729	0.58542	0.99989	False
LmxM.25.1800.1_33_0.309664694280079_949-930_0	LmxM.25.1800.1	1099.8	877.41	1099.8	877.41	-0.3256	24731	1.6487e+06	0.54545	0.29272	0.70728	0.58545	0.99989	False
LmxM.28.0230.1_43_0.0557244174265451_48-67_1	LmxM.28.0230.1	100.89	162.07	100.89	162.07	0.67843	1871.2	12579	0.54544	0.64119	0.35881	0.71762	0.99989	True
LmxM.36.5560.1_14_0.236415247364152_579-598_1	LmxM.36.5560.1	229.98	371.64	229.98	371.64	0.69004	10034	67466	0.5454	0.6395	0.3605	0.721	0.99989	True
LmxM.24.0540.1_52_0.318214542836573_436-455_1	LmxM.24.0540.1-LmxM.24.0550.1	257.42	416.35	257.42	416.35	0.69151	12628	84921	0.54536	0.63924	0.36076	0.72153	0.99989	True
LmxM.32.2980.1_14_0.0309050772626932_108-127_1	LmxM.32.2980.1	50.075	39.12	50.075	39.12	-0.34831	60.011	3030.4	0.54534	0.29276	0.70724	0.58552	0.99989	False
LmxM.11.0120.1_43_0.468421052631579_276-257_0	LmxM.11.0120.1	237.39	187.22	237.39	187.22	-0.34095	1258.9	71981	0.5453	0.29277	0.70723	0.58555	0.99989	False
LmxM.02.0150.1_29_0.0526497496979113_308-289_0	LmxM.02.0150.1	99.78	78.24	99.78	78.24	-0.34691	231.98	12299	0.54529	0.29278	0.70722	0.58555	0.99989	False
LmxM.08_29.1790.1_38_0.0360897982381358_121-140_1	LmxM.08_29.1790.1	304.16	240.31	304.16	240.31	-0.3387	2038.6	1.1937e+05	0.54526	0.29279	0.70721	0.58557	0.99989	False
LmxM.19.0120.1_57_0.499272197962154_339-358_1	LmxM.19.0120.1	304.16	240.31	304.16	240.31	-0.3387	2038.6	1.1937e+05	0.54526	0.29279	0.70721	0.58557	0.99989	False
LmxM.02.0690.1_19_0.134798534798535_181-200_1	LmxM.02.0690.1	230.35	181.63	230.35	181.63	-0.34115	1186.7	67688	0.54525	0.29279	0.70721	0.58558	0.99989	False
LmxM.15.1560.1_23_0.131361577404743_488-507_1	LmxM.15.1560.1	159.87	125.74	159.87	125.74	-0.344	582.35	32134	0.54524	0.2928	0.7072	0.58559	0.99989	False
LmxM.31.1875.1_38_0.0587002096436059_22-41_1	LmxM.31.1875.1	59.349	95.006	59.349	95.006	0.6698	635.71	4277.2	0.54521	0.64201	0.35799	0.71597	0.99989	True
LmxM.30.2670.1_38_0.0773809523809524_162-181_1	LmxM.30.2670.1	166.92	131.33	166.92	131.33	-0.3436	633.21	35089	0.54518	0.29281	0.70719	0.58563	0.99989	False
LmxM.31.2680.1_43_0.150649350649351_184-165_0	LmxM.31.2680.1	209.2	164.86	209.2	164.86	-0.3418	983.07	55616	0.54515	0.29283	0.70717	0.58565	0.99989	False
LmxM.08_29.0200.1_0_0.150823827629911_721-702_0	LmxM.08_29.0200.1	173.97	136.92	173.97	136.92	-0.34324	686.2	38176	0.54515	0.29283	0.70717	0.58565	0.99989	False
LmxM.18.0920.1_43_0.160533333333333_292-311_1	LmxM.18.0920.1	173.97	136.92	173.97	136.92	-0.34324	686.2	38176	0.54515	0.29283	0.70717	0.58565	0.99989	False
LmxM.33.3610.1_38_0.157088122605364_78-97_1	LmxM.33.3610.1	173.97	136.92	173.97	136.92	-0.34324	686.2	38176	0.54515	0.29283	0.70717	0.58565	0.99989	False
LmxM.15.1500.1_60_0.0455062571103527_30-49_1	LmxM.15.1500.1	111.28	178.83	111.28	178.83	0.67958	2281.9	15357	0.54514	0.64088	0.35912	0.71824	0.99989	True
LmxM.16.0520.1_49_0.386018237082067_388-369_0	LmxM.16.0520.1	202.16	159.27	202.16	159.27	-0.34205	919.44	51860	0.54513	0.29283	0.70717	0.58566	0.99989	False
LmxM.03.0120.1_52_0.322174226061915_889-908_1	LmxM.03.0120.1	145.78	234.72	145.78	234.72	0.68347	3955.6	26622	0.54513	0.64034	0.35966	0.71933	0.99989	True
LmxM.36.0660.1_43_0.363036303630363_216-235_1	LmxM.36.0660.1	181.01	142.51	181.01	142.51	-0.34291	741.31	41397	0.54512	0.29283	0.70717	0.58567	0.99989	False
LmxM.34.0570.1_0_0.0161213845424372_107-88_0	LmxM.34.0570.1	195.11	153.69	195.11	153.69	-0.34231	857.93	48239	0.54512	0.29284	0.70716	0.58567	0.99989	False
LmxM.36.5940.1_43_0.346688034188034_642-661_1	LmxM.36.5940.1	169.89	273.84	169.89	273.84	0.68556	5403.3	36373	0.54507	0.64	0.36	0.72	0.99989	True
LmxM.25.0200.1_29_0.0779472282740257_319-338_1	LmxM.25.0200.1	169.89	273.84	169.89	273.84	0.68556	5403.3	36373	0.54507	0.64	0.36	0.72	0.99989	True
LmxM.18.1670.1_48_0.401891252955083_515-496_0	LmxM.18.1670.1	454.76	360.46	454.76	360.46	-0.33442	4445.9	2.7139e+05	0.54501	0.29287	0.70713	0.58575	0.99989	False
LmxM.34.2150.1_33_0.266061980347695_348-367_1	LmxM.34.2150.1	207.72	335.31	207.72	335.31	0.68824	8140.1	54814	0.54499	0.63954	0.36046	0.72092	0.99989	True
LmxM.17.0380.1_52_0.241212121212121_194-213_1	LmxM.17.0380.1	321.6	254.28	321.6	254.28	-0.33765	2265.7	1.3376e+05	0.5449	0.29291	0.70709	0.58582	0.99989	False
LmxM.30.1480.1_29_0.043558282208589_219-200_0	LmxM.30.1480.1	74.928	58.68	74.928	58.68	-0.34738	131.99	6867.3	0.54488	0.29292	0.70708	0.58583	0.99989	False
LmxM.36.2550.1_29_0.107843137254902_114-133_1	LmxM.36.2550.1	254.09	410.76	254.09	410.76	0.69082	12273	82688	0.54485	0.63905	0.36095	0.72191	0.99989	True
LmxM.31.0420.1_14_0.371812702828002_796-815_1	LmxM.31.0420.1	314.55	248.69	314.55	248.69	-0.33771	2168.5	1.2784e+05	0.54481	0.29294	0.70706	0.58589	0.99989	False
LmxM.13.1570.1_43_0.284097340124505_499-518_1	LmxM.13.1570.1	261.88	206.78	261.88	206.78	-0.33935	1517.9	87945	0.54478	0.29295	0.70705	0.5859	0.99989	False
LmxM.13.1360.1_29_0.167462211614956_417-436_1	LmxM.13.1360.1	113.88	89.417	113.88	89.417	-0.3454	299.1	16095	0.54471	0.29297	0.70703	0.58595	0.99989	False
LmxM.19.1280.1_38_0.117505995203837_101-82_0	LmxM.19.1280.1	113.88	89.417	113.88	89.417	-0.3454	299.1	16095	0.54471	0.29297	0.70703	0.58595	0.99989	False
LmxM.19.0985.1_14_0.321556579621096_624-643_1	LmxM.19.0985.1-LmxM.19.0995.1	113.88	89.417	113.88	89.417	-0.3454	299.1	16095	0.54471	0.29297	0.70703	0.58595	0.99989	False
LmxM.29.1050.1_14_0.225172074729597_224-243_1	LmxM.29.1050.1	113.88	89.417	113.88	89.417	-0.3454	299.1	16095	0.54471	0.29297	0.70703	0.58595	0.99989	False
LmxM.08_29.1310.1_19_0.174097664543524_322-341_1	LmxM.08_29.1310.1	370.56	293.4	370.56	293.4	-0.33581	2976.7	1.7865e+05	0.54457	0.29302	0.70698	0.58605	0.99989	False
LmxM.34.4590.1_52_0.298394711992446_311-330_1	LmxM.34.4590.1	180.27	290.61	180.27	290.61	0.68587	6086.8	41052	0.54456	0.63966	0.36034	0.72068	0.99989	True
LmxM.05.0960.1_57_0.390196078431373_789-808_1	LmxM.05.0960.1	180.27	290.61	180.27	290.61	0.68587	6086.8	41052	0.54456	0.63966	0.36034	0.72068	0.99989	True
LmxM.13.0910.1_29_0.441331709297605_1083-1102_1	LmxM.13.0910.1	199.19	321.34	199.19	321.34	0.68723	7460.8	50319	0.54455	0.63945	0.36055	0.72111	0.99989	True
LmxM.32.2470.1_52_0.180833333333333_207-226_1	LmxM.32.2470.1	120.92	95.006	120.92	95.006	-0.34478	335.85	18190	0.54452	0.29304	0.70696	0.58608	0.99989	False
LmxM.05.0220.1_81_0.476645435244161_889-908_1	LmxM.05.0220.1	293.4	231.93	293.4	231.93	-0.33793	1889.9	1.1091e+05	0.54452	0.29304	0.70696	0.58609	0.99989	False
LmxM.32.0930.1_29_0.188372970932427_492-511_1	LmxM.32.0930.1	233.69	184.42	233.69	184.42	-0.33991	1213.4	69705	0.54449	0.29305	0.70695	0.5861	0.99989	False
LmxM.36.3090.1_38_0.00403551251008878_45102_1	LmxM.36.3090.1	226.64	178.83	226.64	178.83	-0.34007	1142.6	65482	0.54442	0.29308	0.70692	0.58615	0.99989	False
LmxM.14.0030.1_38_0.0824108241082411_63-82_1	LmxM.14.0030.1	286.36	226.34	286.36	226.34	-0.33801	1801.2	1.0554e+05	0.54442	0.29308	0.70692	0.58615	0.99989	False
LmxM.36.2100.1_43_0.4240790655885_462-481_1	LmxM.36.2100.1	161.35	259.87	161.35	259.87	0.68418	4852.5	32745	0.54441	0.63983	0.36017	0.72035	0.99989	True
LmxM.17.0110.1_52_0.0253004427577483_30-49_1	LmxM.17.0110.1	127.97	100.59	127.97	100.59	-0.34422	374.73	20415	0.54437	0.29309	0.70691	0.58619	0.99989	False
LmxM.12.0530.1_71_0.403190319031903_723-742_1	LmxM.12.0530.1	127.97	100.59	127.97	100.59	-0.34422	374.73	20415	0.54437	0.29309	0.70691	0.58619	0.99989	False
LmxM.05.1180.1_43_0.129266521423384_168-187_1	LmxM.05.1180.1	127.97	100.59	127.97	100.59	-0.34422	374.73	20415	0.54437	0.29309	0.70691	0.58619	0.99989	False
LmxM.33.0450.1_33_0.124389327320556_323-342_1	LmxM.33.0450.1	127.97	100.59	127.97	100.59	-0.34422	374.73	20415	0.54437	0.29309	0.70691	0.58619	0.99989	False
LmxM.32.1990.1_29_0.149365628604383_255-274_1	LmxM.32.1990.1	127.97	100.59	127.97	100.59	-0.34422	374.73	20415	0.54437	0.29309	0.70691	0.58619	0.99989	False
LmxM.28.1870.1_0_0.111611611611612_216-235_1	LmxM.28.1870.1	219.59	173.25	219.59	173.25	-0.34025	1073.9	61394	0.54436	0.2931	0.7069	0.58619	0.99989	False
LmxM.29.2840.1_52_0.219487179487179_207-226_1	LmxM.29.2840.1	219.59	173.25	219.59	173.25	-0.34025	1073.9	61394	0.54436	0.2931	0.7069	0.58619	0.99989	False
LmxM.09.1020.1_43_0.309284116331096_549-568_1	LmxM.09.1020.1	279.31	220.75	279.31	220.75	-0.3381	1714.7	1.0031e+05	0.54432	0.29311	0.70689	0.58622	0.99989	False
LmxM.16.0080.1_38_0.195838986883763_430-449_1	LmxM.16.0080.1	212.54	167.66	212.54	167.66	-0.34043	1007.3	57441	0.5443	0.29312	0.70688	0.58623	0.99989	False
LmxM.26.1240.1_52_0.241952232606438_463-482_1	LmxM.26.1240.1	135.02	106.18	135.02	106.18	-0.34373	415.74	22772	0.54426	0.29313	0.70687	0.58626	0.99989	False
LmxM.15.0040.1_43_0.346346346346346_341-360_1	LmxM.15.0040.1	135.02	106.18	135.02	106.18	-0.34373	415.74	22772	0.54426	0.29313	0.70687	0.58626	0.99989	False
LmxM.36.1330.1_67_0.413105413105413_577-596_1	LmxM.36.1330.1	31.529	50.297	31.529	50.297	0.65715	176.12	1189.1	0.54426	0.6424	0.3576	0.7152	0.99989	True
LmxM.27.2390.1_14_0.221108884435538_324-343_1	LmxM.27.2390.1	31.529	50.297	31.529	50.297	0.65715	176.12	1189.1	0.54426	0.6424	0.3576	0.7152	0.99989	True
LmxM.08_29.2250.1_29_0.125295508274232_258-277_1	LmxM.08_29.2250.1	198.45	156.48	198.45	156.48	-0.34084	880.62	49937	0.5442	0.29315	0.70685	0.5863	0.99989	False
LmxM.05.0150.1_43_0.0797592174567344_96-115_1	LmxM.05.0150.1	429.91	340.9	429.91	340.9	-0.33379	3960.9	2.4196e+05	0.5442	0.29315	0.70685	0.58631	0.99989	False
LmxM.30.1420.1_19_0.0466724286949006_168-149_0	LmxM.30.1420.1	142.07	111.77	142.07	111.77	-0.34328	458.88	25260	0.54418	0.29316	0.70684	0.58632	0.99989	False
LmxM.31.2990.1_14_0.342995169082126_777-796_1	LmxM.31.2990.1	191.4	150.89	191.4	150.89	-0.34106	820.45	46386	0.54416	0.29317	0.70683	0.58633	0.99989	False
LmxM.36.0260.1_29_0.19672131147541_295-276_0	LmxM.36.0260.1	149.11	117.36	149.11	117.36	-0.34287	504.14	27880	0.54413	0.29318	0.70682	0.58635	0.99989	False
LmxM.06.0160.1_43_0.468864468864469_630-649_1	LmxM.06.0160.1	149.11	117.36	149.11	117.36	-0.34287	504.14	27880	0.54413	0.29318	0.70682	0.58635	0.99989	False
LmxM.08_29.2110.1_0_0.129313613955252_678-697_1	LmxM.08_29.2110.1	184.35	145.3	184.35	145.3	-0.34131	762.41	42969	0.54412	0.29318	0.70682	0.58636	0.99989	False
LmxM.20.1390.1_43_0.376011773362767_507-526_1	LmxM.20.1390.1	184.35	145.3	184.35	145.3	-0.34131	762.41	42969	0.54412	0.29318	0.70682	0.58636	0.99989	False
LmxM.32.1140.1_48_0.327944572748268_435-416_0	LmxM.32.1140.1	57.123	44.709	57.123	44.709	-0.34665	77.06	3958	0.54411	0.29318	0.70682	0.58636	0.99989	False
LmxM.08.0430.1_0_0.153369763205829_414-433_1	LmxM.08.0430.1	177.3	139.71	177.3	139.71	-0.34157	706.5	39685	0.5441	0.29319	0.70681	0.58637	0.99989	False
LmxM.28.2510.1_38_0.176719576719577_328-347_1	LmxM.28.2510.1	170.26	134.13	170.26	134.13	-0.34186	652.72	36535	0.54409	0.29319	0.70681	0.58638	0.99989	False
LmxM.31.0165.1_29_0.27536231884058_66-85_1	LmxM.31.0165.1	335.32	265.46	335.32	265.46	-0.33593	2440.4	1.4567e+05	0.544	0.29322	0.70678	0.58644	0.99989	False
Non-targeting-835	Non-target-156	244.07	192.81	244.07	192.81	-0.33859	1314.1	76173	0.54385	0.29327	0.70673	0.58655	0.99989	False
LmxM.27.0630.1_33_0.346801346801347_930-911_0	LmxM.27.0630.1	19.288	30.737	19.288	30.737	0.64552	65.538	443.24	0.5438	0.64242	0.35758	0.71515	0.99989	True
LmxM.14.0710.1_33_0.0260416666666667_39-20_0	LmxM.14.0710.1	586.81	466.65	586.81	466.65	-0.32993	7219.7	4.5682e+05	0.54375	0.29331	0.70669	0.58662	0.99989	False
LmxM.30.1400.1_29_0.124097007223942_477-496_1	LmxM.30.1400.1	176.93	285.02	176.93	285.02	0.68477	5841.1	39516	0.54372	0.63934	0.36066	0.72132	0.99989	True
LmxM.19.0270.1_29_0.413888888888889_1189-1208_1	LmxM.19.0270.1	39.318	30.737	39.318	30.737	-0.34527	36.82	1857.2	0.54371	0.29332	0.70668	0.58664	0.99989	False
LmxM.14.0705.1_29_0.0709876543209877_74-55_0	LmxM.14.0705.1	92.361	148.1	92.361	148.1	0.67535	1553.2	10509	0.54369	0.64062	0.35938	0.71876	0.99989	True
LmxM.29.1610.1_19_0.087719298245614_288-269_0	LmxM.29.1610.1	229.98	181.63	229.98	181.63	-0.33883	1168.7	67466	0.54366	0.29334	0.70666	0.58668	0.99989	False
LmxM.26.1080.1_29_0.0839799965511295_480-499_1	LmxM.26.1080.1	87.168	139.71	87.168	139.71	0.67444	1380.5	9341.7	0.54366	0.64071	0.35929	0.71858	0.99989	True
LmxM.07.0310.1_43_0.350226617222909_843-862_1	LmxM.07.0310.1	222.93	176.04	222.93	176.04	-0.33896	1099.3	63314	0.54357	0.29337	0.70663	0.58674	0.99989	False
LmxM.06.1190.1_81_0.454954954954955_192-211_1	LmxM.06.1190.1	338.66	268.25	338.66	268.25	-0.33513	2478.6	1.4865e+05	0.54352	0.29339	0.70661	0.58677	0.99989	False
LmxM.28.1300.1_67_0.261487050960735_303-322_1	LmxM.28.1300.1	113.13	181.63	113.13	181.63	0.67819	2345.8	15883	0.5435	0.64015	0.35985	0.7197	0.99989	True
LmxM.12.0510.1_19_0.0576725025746653_174-155_0	LmxM.12.0510.1	158.02	254.28	158.02	254.28	0.68291	4633.4	31379	0.54343	0.63946	0.36054	0.72109	0.99989	True
LmxM.09.1315.1_43_0.243114909781576_250-269_1	LmxM.09.1315.1	158.02	254.28	158.02	254.28	0.68291	4633.4	31379	0.54343	0.63946	0.36054	0.72109	0.99989	True
LmxM.23.0110.1_57_0.0166666666666667_45165_1	LmxM.23.0110.1	118.33	190.01	118.33	190.01	0.67875	2569.4	17403	0.5434	0.64002	0.35998	0.71996	0.99989	True
LmxM.11.0260.1_52_0.0375350140056022_58-77_1	LmxM.11.0260.1	261.5	206.78	261.5	206.78	-0.33731	1497.6	87691	0.54338	0.29343	0.70657	0.58687	0.99989	False
LmxM.13.0910.1_43_0.134388956557044_326-345_1	LmxM.13.0910.1	293.03	231.93	293.03	231.93	-0.33611	1867.1	1.1063e+05	0.54327	0.29347	0.70653	0.58694	0.99989	False
LmxM.36.0110.1_14_0.316612141039622_866-885_1	LmxM.36.0110.1	64.171	50.297	64.171	50.297	-0.34535	96.239	5012.3	0.54326	0.29348	0.70652	0.58695	0.99989	False
LmxM.23.1150.1_71_0.456809750927398_855-874_1	LmxM.23.1150.1	64.171	50.297	64.171	50.297	-0.34535	96.239	5012.3	0.54326	0.29348	0.70652	0.58695	0.99989	False
LmxM.32.0510.1_19_0.0157303370786517_49-30_0	LmxM.32.0510.1	64.171	50.297	64.171	50.297	-0.34535	96.239	5012.3	0.54326	0.29348	0.70652	0.58695	0.99989	False
LmxM.15.1010.1_14_0.202685003274394_614-633_1	LmxM.15.1010.1	194.74	153.69	194.74	153.69	-0.33958	842.64	48052	0.54324	0.29348	0.70652	0.58697	0.99989	False
LmxM.21.0410.1_19_0.0754666666666667_280-299_1	LmxM.21.0410.1	71.589	114.57	71.589	114.57	0.67088	923.48	6259.7	0.54319	0.64086	0.35914	0.71828	0.99989	True
LmxM.23.0430.1_29_0.169519152404238_204-223_1	LmxM.23.0430.1	71.589	114.57	71.589	114.57	0.67088	923.48	6259.7	0.54319	0.64086	0.35914	0.71828	0.99989	True
LmxM.29.3330.1_46_0.082693947144075_90-109_1	LmxM.29.3330.1	71.589	114.57	71.589	114.57	0.67088	923.48	6259.7	0.54319	0.64086	0.35914	0.71828	0.99989	True
LmxM.03.0780.1_0_0.189883098437671_1733-1752_1	LmxM.03.0780.1	71.589	114.57	71.589	114.57	0.67088	923.48	6259.7	0.54319	0.64086	0.35914	0.71828	0.99989	True
LmxM.34.2380.1_29_0.111831053515719_459-478_1	LmxM.34.2380.1	71.589	114.57	71.589	114.57	0.67088	923.48	6259.7	0.54319	0.64086	0.35914	0.71828	0.99989	True
LmxM.22.1160.1_71_0.260162601626016_342-361_1	LmxM.22.1160.1	71.589	114.57	71.589	114.57	0.67088	923.48	6259.7	0.54319	0.64086	0.35914	0.71828	0.99989	True
LmxM.23.0580.1_52_0.0736535662299854_242-261_1	LmxM.23.0580.1	110.17	86.623	110.17	86.623	-0.34334	277.14	15046	0.54317	0.29351	0.70649	0.58702	0.99989	False
LmxM.31.0650.1_71_0.23321554770318_209-190_0	LmxM.31.0650.1	247.41	195.6	247.41	195.6	-0.33746	1342.1	78314	0.54315	0.29351	0.70649	0.58702	0.99989	False
LmxM.29.2610.1_43_0.268817204301075_171-190_1	LmxM.29.2610.1	43.77	69.857	43.77	69.857	0.66239	340.28	2307.3	0.5431	0.64156	0.35844	0.71688	0.99989	True
LmxM.24.1360.1_57_0.301657458563536_827-808_0	LmxM.24.1360.1	43.77	69.857	43.77	69.857	0.66239	340.28	2307.3	0.5431	0.64156	0.35844	0.71688	0.99989	True
LmxM.25.2200.1_48_0.469453376205788_442-423_0	LmxM.25.2200.1	230.35	371.64	230.35	371.64	0.68772	9981.8	67688	0.54308	0.63851	0.36149	0.72298	0.99989	True
Non-targeting-747	Non-target-16	192.51	310.17	192.51	310.17	0.68526	6921.2	46938	0.54305	0.63888	0.36112	0.72224	0.99989	True
LmxM.27.1260.1_57_0.010062893081761_45102_1	LmxM.27.1260.1	117.21	92.211	117.21	92.211	-0.34282	312.56	17071	0.54304	0.29355	0.70645	0.5871	0.99989	False
LmxM.20.0480.1_29_0.146144278606965_229-248_1	LmxM.20.0480.1	168.4	271.05	168.4	271.05	0.6834	5267.9	35728	0.54304	0.63916	0.36084	0.72169	0.99989	True
LmxM.12.0070.1_29_0.353193773483629_649-668_1	LmxM.12.0070.1	173.59	136.92	173.59	136.92	-0.34018	672.52	38011	0.54303	0.29355	0.70645	0.58711	0.99989	False
LmxM.32.1940.1_29_0.0884488448844885_261-280_1	LmxM.32.1940.1	133.91	215.16	133.91	215.16	0.68015	3301.1	22391	0.54302	0.63962	0.36038	0.72077	0.99989	True
LmxM.18.0030.1_71_0.457971014492754_484-465_0	LmxM.18.0030.1	278.94	220.75	278.94	220.75	-0.33619	1693	1.0004e+05	0.54301	0.29356	0.70644	0.58712	0.99989	False
LmxM.24.1451.1_0_0.156868748724229_1532-1551_1	LmxM.24.1451.1	159.5	125.74	159.5	125.74	-0.34067	569.76	31982	0.54294	0.29359	0.70641	0.58717	0.99989	False
LmxM.28.2620.1_43_0.477290223248653_1230-1249_1	LmxM.28.2620.1	131.31	103.39	131.31	103.39	-0.34195	389.77	21515	0.54292	0.29359	0.70641	0.58719	0.99989	False
LmxM.09.0760.1_0_0.111131453679971_1824-1805_0	LmxM.09.0760.1	145.4	114.57	145.4	114.57	-0.34124	475.51	26484	0.54289	0.2936	0.7064	0.5872	0.99989	False
LmxM.08_29.1960.1_52_0.0243531202435312_45165_1	LmxM.08_29.1960.1	485.18	385.61	485.18	385.61	-0.33059	4956.5	3.0976e+05	0.54285	0.29362	0.70638	0.58723	0.99989	False
LmxM.34.5060.1_48_0.492866407263294_756-775_1	LmxM.34.5060.1	66.396	106.18	66.396	106.18	0.66933	791.48	5371.7	0.54285	0.64084	0.35916	0.71832	0.99989	True
LmxM.31.1080.1_48_0.285714285714286_170-151_0	LmxM.31.1080.1	264.84	209.57	264.84	209.57	-0.33627	1527.5	89991	0.54275	0.29365	0.70635	0.5873	0.99989	False
LmxM.09.0270.1_14_0.252947481243301_465-484_1	LmxM.09.0270.1	71.218	55.886	71.218	55.886	-0.3443	117.55	6194	0.54266	0.29368	0.70632	0.58737	0.99989	False
LmxM.36.1260.1_43_0.353046594982079_390-409_1	LmxM.36.1260.1	71.218	55.886	71.218	55.886	-0.3443	117.55	6194	0.54266	0.29368	0.70632	0.58737	0.99989	False
LmxM.26.2040.1_14_0.23769730733519_252-271_1	LmxM.26.2040.1	71.218	55.886	71.218	55.886	-0.3443	117.55	6194	0.54266	0.29368	0.70632	0.58737	0.99989	False
LmxM.28.0960.1_89_0.491954022988506_204-223_1	LmxM.28.0960.1-LmxM.29.3590.1	71.218	55.886	71.218	55.886	-0.3443	117.55	6194	0.54266	0.29368	0.70632	0.58737	0.99989	False
LmxM.34.1160.1_57_0.498241500586166_1278-1259_0	LmxM.34.1160.1	257.8	203.98	257.8	203.98	-0.33631	1447.9	85171	0.54262	0.2937	0.7063	0.58739	0.99989	False
LmxM.08.0980.1_33_0.194444444444444_617-598_0	LmxM.08.0980.1	345.33	273.84	345.33	273.84	-0.33358	2555.8	1.547e+05	0.54259	0.29371	0.70629	0.58741	0.99989	False
LmxM.17.1310.1_38_0.0685990338164251_220-201_0	LmxM.17.1310.1	714.78	570.03	714.78	570.03	-0.32594	10476	6.8355e+05	0.54246	0.29375	0.70625	0.5875	0.99989	False
LmxM.02.0380.1_43_0.187545787545788_252-271_1	LmxM.02.0380.1	205.12	162.07	205.12	162.07	-0.33803	926.88	53425	0.54246	0.29375	0.70625	0.5875	0.99989	False
LmxM.33.3745.1_71_0.377732240437158_544-563_1	LmxM.33.3745.1	446.6	354.87	446.6	354.87	-0.33084	4206.7	2.6154e+05	0.54245	0.29375	0.70625	0.58751	0.99989	False
LmxM.26.0420.1_52_0.261597321855571_543-562_1	LmxM.26.0420.1	292.29	472.23	292.29	472.23	0.69022	16190	1.1006e+05	0.5424	0.6377	0.3623	0.72459	0.99989	True
Non-targeting-486	Non-target-50	292.29	472.23	292.29	472.23	0.69022	16190	1.1006e+05	0.5424	0.6377	0.3623	0.72459	0.99989	True
LmxM.33.3780.1_38_0.115039281705948_201-220_1	LmxM.33.3780.1	61.203	97.8	61.203	97.8	0.66752	669.66	4552.9	0.54237	0.64077	0.35923	0.71846	0.99989	True
LmxM.20.1720.1_71_0.207317073170732_164-145_0	LmxM.20.1720.1	198.08	156.48	198.08	156.48	-0.33815	865.12	49747	0.54235	0.29379	0.70621	0.58758	0.99989	False
LmxM.24.0270.1_29_0.253807106598985_1059-1040_0	LmxM.24.0270.1	78.266	61.474	78.266	61.474	-0.34344	140.98	7503.7	0.54223	0.29383	0.70617	0.58766	0.99989	False
LmxM.28.2650.1_33_0.353901996370236_589-570_0	LmxM.28.2650.1	236.65	187.22	236.65	187.22	-0.33646	1221.9	71523	0.5422	0.29384	0.70616	0.58768	0.99989	False
LmxM.07.0490.1_81_0.463476070528967_563-544_0	LmxM.07.0490.1	46.366	36.326	46.366	36.326	-0.34369	50.405	2592.8	0.54219	0.29384	0.70616	0.58769	0.99989	False
LmxM.33.0270.1_0_0.135010482180293_316-335_1	LmxM.33.0270.1	299.71	237.51	299.71	237.51	-0.3343	1934.2	1.1584e+05	0.54217	0.29385	0.70615	0.5877	0.99989	False
LmxM.23.1130.1_43_0.156156156156156_204-223_1	LmxM.23.1130.1	183.98	145.3	183.98	145.3	-0.33842	748	42793	0.54213	0.29386	0.70614	0.58773	0.99989	False
LmxM.13.0930.1_0_0.109903381642512_87-106_1	LmxM.13.0930.1	685.48	1114.9	685.48	1114.9	0.70095	92210	6.2752e+05	0.54211	0.63565	0.36435	0.72869	0.99989	True
LmxM.36.6523.1_67_0.416058394160584_177-158_0	LmxM.36.6523.1	176.93	139.71	176.93	139.71	-0.33857	692.63	39516	0.54203	0.2939	0.7061	0.5878	0.99989	False
LmxM.31.2110.1_38_0.196483180428135_510-529_1	LmxM.31.2110.1	1289.7	1033.9	1289.7	1033.9	-0.31871	32726	2.2831e+06	0.54202	0.2939	0.7061	0.58781	0.99989	False
LmxM.31.2960.1_14_0.362718089990817_787-806_1	LmxM.31.2960.1	261.13	206.78	261.13	206.78	-0.33527	1477.3	87437	0.54198	0.29392	0.70608	0.58783	0.99989	False
LmxM.04.0110.1_71_0.386015325670498_392-411_1	LmxM.04.0110.1	85.314	67.063	85.314	67.063	-0.34272	166.55	8941.8	0.54193	0.29393	0.70607	0.58786	0.99989	False
LmxM.23.1530.1_14_0.390081799591002_756-775_1	LmxM.23.1530.1	170.26	273.84	170.26	273.84	0.68243	5364.8	36535	0.54192	0.63866	0.36134	0.72268	0.99989	True
LmxM.25.2210.1_52_0.0925076452599388_111-130_1	LmxM.25.2210.1	170.26	273.84	170.26	273.84	0.68243	5364.8	36535	0.54192	0.63866	0.36134	0.72268	0.99989	True
LmxM.24.1740.1_43_0.17008547008547_190-209_1	LmxM.24.1740.1	104.6	167.66	104.6	167.66	0.67546	1988	13539	0.54191	0.63963	0.36037	0.72073	0.99989	True
LmxM.36.1860.1_52_0.374228395061728_488-469_0	LmxM.36.1860.1	104.6	167.66	104.6	167.66	0.67546	1988	13539	0.54191	0.63963	0.36037	0.72073	0.99989	True
LmxM.15.0770.1_43_0.0933536276002029_181-200_1	LmxM.15.0770.1	99.409	159.27	99.409	159.27	0.67465	1791.9	12206	0.54187	0.63971	0.36029	0.72058	0.99989	True
LmxM.27.1960.1_14_0.307037896365043_392-411_1	LmxM.27.1960.1	120.18	192.81	120.18	192.81	0.67745	2637.2	17963	0.54187	0.63935	0.36065	0.72131	0.99989	True
LmxM.08_29.0320.1_19_0.1_111-92_0	LmxM.08_29.0320.1	568.26	452.67	568.26	452.67	-0.32744	6680.4	4.2781e+05	0.54183	0.29397	0.70603	0.58794	0.99989	False
LmxM.07.0790.1_38_0.12962962962963_106-125_1	LmxM.07.0790.1	310.1	245.9	310.1	245.9	-0.33345	2060.8	1.2418e+05	0.54181	0.29397	0.70603	0.58795	0.99989	False
LmxM.13.0170.1_43_0.0763888888888889_146-127_0	LmxM.13.0170.1	307.87	497.38	307.87	497.38	0.69025	17957	1.2236e+05	0.54176	0.63732	0.36268	0.72537	0.99989	True
LmxM.23.1520.1_81_0.403993855606759_516-535_1	LmxM.23.1520.1	92.361	72.651	92.361	72.651	-0.34211	194.24	10509	0.54173	0.294	0.706	0.588	0.99989	False
LmxM.25.2210.1_33_0.266819571865443_342-361_1	LmxM.25.2210.1	92.361	72.651	92.361	72.651	-0.34211	194.24	10509	0.54173	0.294	0.706	0.588	0.99989	False
LmxM.36.1120.1_43_0.19047619047619_201-220_1	LmxM.36.1120.1	92.361	72.651	92.361	72.651	-0.34211	194.24	10509	0.54173	0.294	0.706	0.588	0.99989	False
LmxM.13.0060.1_67_0.259729272419628_297-316_1	LmxM.13.0060.1	56.01	89.417	56.01	89.417	0.66537	558.01	3803.1	0.54171	0.64063	0.35937	0.71874	0.99989	True
LmxM.32.0040.1_29_0.298144593730006_456-475_1	LmxM.32.0040.1	38.577	61.474	38.577	61.474	0.65861	262.15	1787.1	0.54165	0.6411	0.3589	0.71779	0.99989	True
LmxM.26.1180.1_81_0.4317738791423_876-895_1	LmxM.26.1180.1	38.577	61.474	38.577	61.474	0.65861	262.15	1787.1	0.54165	0.6411	0.3589	0.71779	0.99989	True
LmxM.09.0320.1_33_0.300653594771242_835-816_0	LmxM.09.0320.1	303.05	240.31	303.05	240.31	-0.33343	1968.2	1.1848e+05	0.54165	0.29403	0.70597	0.58806	0.99989	False
LmxM.22.0600.1_14_0.261808367071525_381-400_1	LmxM.22.0600.1	28.562	22.354	28.562	22.354	-0.34003	19.265	974.4	0.5416	0.29405	0.70595	0.58809	0.99989	False
LmxM.36.2730.1_43_0.0348583877995643_45228_1	LmxM.36.2730.1	99.409	78.24	99.409	78.24	-0.34159	224.06	12206	0.5416	0.29405	0.70595	0.5881	0.99989	False
LmxM.28.2610.1_29_0.0861807137433561_449-468_1	LmxM.28.2610.1	134.65	106.18	134.65	106.18	-0.33979	405.11	22644	0.54154	0.29407	0.70593	0.58814	0.99989	False
LmxM.01.0580.1_52_0.349255797853929_1005-1024_1	LmxM.01.0580.1	134.65	106.18	134.65	106.18	-0.33979	405.11	22644	0.54154	0.29407	0.70593	0.58814	0.99989	False
LmxM.18.1090.1_29_0.465717299578059_880-899_1	LmxM.18.1090.1	134.65	106.18	134.65	106.18	-0.33979	405.11	22644	0.54154	0.29407	0.70593	0.58814	0.99989	False
LmxM.34.4530.1_52_0.238958623895862_507-526_1	LmxM.34.4530.1	106.46	83.829	106.46	83.829	-0.34113	256.02	14032	0.54152	0.29408	0.70592	0.58815	0.99989	False
LmxM.36.0740.1_43_0.301910043130006_483-502_1	LmxM.36.0740.1	127.6	100.59	127.6	100.59	-0.34007	364.64	20295	0.5415	0.29408	0.70592	0.58817	0.99989	False
LmxM.16.0090.1_29_0.11758691206544_112-131_1	LmxM.16.0090.1	127.6	100.59	127.6	100.59	-0.34007	364.64	20295	0.5415	0.29408	0.70592	0.58817	0.99989	False
LmxM.05.0840.1_29_0.114300100704935_448-467_1	LmxM.05.0840.1	201.41	159.27	201.41	159.27	-0.33677	887.9	51473	0.54149	0.29408	0.70592	0.58817	0.99989	False
LmxM.32.2360.1_0_0.0953912111468382_273-254_0	LmxM.32.2360.1	113.5	89.417	113.5	89.417	-0.34073	290.1	15989	0.54148	0.29409	0.70591	0.58818	0.99989	False
LmxM.12.0380.1_43_0.0459299681673488_193-212_1	LmxM.12.0380.1	113.5	89.417	113.5	89.417	-0.34073	290.1	15989	0.54148	0.29409	0.70591	0.58818	0.99989	False
LmxM.25.0040.1_14_0.276205450733753_1050-1069_1	LmxM.25.0040.1	113.5	89.417	113.5	89.417	-0.34073	290.1	15989	0.54148	0.29409	0.70591	0.58818	0.99989	False
LmxM.26.1140.1_43_0.11731843575419_200-181_0	LmxM.26.1140.1	83.83	134.13	83.83	134.13	0.67166	1264.8	8628.4	0.54146	0.63985	0.36015	0.72029	0.99989	True
LmxM.23.1165.1_57_0.464448793215916_705-724_1	LmxM.23.1165.1	232.94	184.42	232.94	184.42	-0.33534	1177.1	69254	0.54135	0.29413	0.70587	0.58827	0.99989	False
LmxM.31.0750.1_71_0.488700564971751_339-358_1	LmxM.31.0750.1	78.637	125.74	78.637	125.74	0.67039	1109.5	7576.2	0.54119	0.63985	0.36015	0.72029	0.99989	True
LmxM.36.4551.1_29_0.161706349206349_159-178_1	LmxM.36.4551.1	78.637	125.74	78.637	125.74	0.67039	1109.5	7576.2	0.54119	0.63985	0.36015	0.72029	0.99989	True
Non-targeting-616	Non-target-80	78.637	125.74	78.637	125.74	0.67039	1109.5	7576.2	0.54119	0.63985	0.36015	0.72029	0.99989	True
LmxM.21.1558.1_57_0.402852049910873_455-436_0	LmxM.21.1558.1	225.9	178.83	225.9	178.83	-0.33536	1107.4	65046	0.54118	0.29419	0.70581	0.58838	0.99989	False
LmxM.14.0330.1_33_0.338571428571429_717-698_0	LmxM.14.0330.1	225.9	178.83	225.9	178.83	-0.33536	1107.4	65046	0.54118	0.29419	0.70581	0.58838	0.99989	False
LmxM.36.2590.1_49_0.0157342657342657_36-17_0	LmxM.36.2590.1	180.27	142.51	180.27	142.51	-0.33702	713.02	41052	0.54106	0.29423	0.70577	0.58847	0.99989	False
LmxM.30.2070.1_49_0.210674157303371_229-210_0	LmxM.30.2070.1	218.85	173.25	218.85	173.25	-0.33538	1039.8	60972	0.54101	0.29425	0.70575	0.5885	0.99989	False
LmxM.25.2460.1_52_0.0701754385964912_163-182_1	LmxM.25.2460.1	166.92	268.25	166.92	268.25	0.6812	5134.2	35089	0.54096	0.6383	0.3617	0.72341	0.99989	True
LmxM.20_36.6480a.1_0_0.0933333333333333_45039_1	LmxM.36.6480.1-LmxM.20_36.6480a.1	173.22	136.92	173.22	136.92	-0.33711	658.99	37845	0.54092	0.29428	0.70572	0.58857	0.99989	False
LmxM.31.1160.1_29_0.456369982547993_516-535_1	LmxM.31.1160.1	211.8	167.66	211.8	167.66	-0.33541	974.32	57033	0.54084	0.29431	0.70569	0.58862	0.99989	False
LmxM.17.0720.1_29_0.479613282891971_1135-1154_1	LmxM.17.0720.1	73.444	117.36	73.444	117.36	0.66895	964.31	6593.7	0.54083	0.63982	0.36018	0.72036	0.99989	True
LmxM.20.0270.1_43_0.386775362318841_421-440_1	LmxM.20.0270.1	50.817	81.034	50.817	81.034	0.66279	456.53	3122.1	0.54079	0.64039	0.35961	0.71923	0.99989	True
LmxM.33.0500.1_14_0.326633165829146_201-182_0	LmxM.33.0500.1	177.3	285.02	177.3	285.02	0.68176	5801	39685	0.5407	0.63806	0.36194	0.72389	0.99989	True
LmxM.34.4700.1_57_0.293832293832294_415-434_1	LmxM.34.4700.1	60.461	47.503	60.461	47.503	-0.34161	83.963	4441.6	0.5406	0.29439	0.70561	0.58878	0.99989	False
LmxM.06.0080.1_57_0.377406281661601_738-757_1	LmxM.06.0080.1-LmxM.06.0090.1	386.51	307.37	386.51	307.37	-0.32956	3131.3	1.947e+05	0.5406	0.29439	0.70561	0.58879	0.99989	False
LmxM.29.2160.1_29_0.143810991268618_276-295_1	LmxM.29.2160.1	260.76	206.78	260.76	206.78	-0.33323	1457.2	87184	0.54057	0.2944	0.7056	0.5888	0.99989	False
LmxM.16.0790.1_57_0.398835516739447_551-532_0	LmxM.16.0790.1	260.76	206.78	260.76	206.78	-0.33323	1457.2	87184	0.54057	0.2944	0.7056	0.5888	0.99989	False
LmxM.17.0060.1_57_0.408543922984356_672-691_1	LmxM.17.0060.1	260.76	206.78	260.76	206.78	-0.33323	1457.2	87184	0.54057	0.2944	0.7056	0.5888	0.99989	False
LmxM.27.1150.1_48_0.286307053941909_424-405_0	LmxM.27.1150.1	197.71	156.48	197.71	156.48	-0.33546	849.76	49557	0.54049	0.29443	0.70557	0.58886	0.99989	False
Non-targeting-569	Non-target-113	344.59	273.84	344.59	273.84	-0.33048	2503	1.5402e+05	0.54047	0.29444	0.70556	0.58887	0.99989	False
LmxM.06.1120.1_52_0.285888077858881_231-250_1	LmxM.06.1120.1	229.23	181.63	229.23	181.63	-0.33419	1133.2	67022	0.54046	0.29444	0.70556	0.58888	0.99989	False
LmxM.02.0240.1_43_0.249255952380952_663-682_1	LmxM.02.0240.1	229.23	181.63	229.23	181.63	-0.33419	1133.2	67022	0.54046	0.29444	0.70556	0.58888	0.99989	False
LmxM.34.0440.1_29_0.38810641627543_753-734_0	LmxM.34.0440.1	116.84	187.22	116.84	187.22	0.67554	2476.3	16961	0.54036	0.63876	0.36124	0.72247	0.99989	True
LmxM.23.0160.1_52_0.355471220746363_555-574_1	LmxM.23.0160.1	145.03	114.57	145.03	114.57	-0.33758	464.14	26347	0.54036	0.29447	0.70553	0.58895	0.99989	False
LmxM.25.2310.1_63_0.430795847750865_752-733_0	LmxM.25.2310.1	145.03	114.57	145.03	114.57	-0.33758	464.14	26347	0.54036	0.29447	0.70553	0.58895	0.99989	False
Non-targeting-589	Non-target-119	145.03	114.57	145.03	114.57	-0.33758	464.14	26347	0.54036	0.29447	0.70553	0.58895	0.99989	False
LmxM.13.0130.1_33_0.293443374598808_637-656_1	LmxM.13.0130.1	145.03	114.57	145.03	114.57	-0.33758	464.14	26347	0.54036	0.29447	0.70553	0.58895	0.99989	False
LmxM.09.1260.1_38_0.0893312914752425_168-187_1	LmxM.09.1260.1	132.42	212.37	132.42	212.37	0.67733	3195.5	21888	0.54036	0.63851	0.36149	0.72297	0.99989	True
LmxM.33.3680.1_71_0.307060755336617_178-197_1	LmxM.33.3680.1	68.251	108.98	68.251	108.98	0.6673	829.31	5680.9	0.54034	0.63974	0.36026	0.72053	0.99989	True
LmxM.16.0100.1_38_0.0433953266571292_86-105_1	LmxM.16.0100.1	137.61	220.75	137.61	220.75	0.67784	3455.6	23673	0.54032	0.63842	0.36158	0.72316	0.99989	True
LmxM.30.1470.1_29_0.191157760814249_596-615_1	LmxM.30.1470.1	190.66	150.89	190.66	150.89	-0.33549	790.67	46020	0.54031	0.29449	0.70551	0.58898	0.99989	False
LmxM.26.0230.1_43_0.0434397163120567_39-58_1	LmxM.26.0230.1	106.46	170.45	106.46	170.45	0.67404	2047.7	14032	0.54023	0.63889	0.36111	0.72222	0.99989	True
LmxM.36.4160.1_67_0.406965174129353_403-422_1	LmxM.36.4160.1	137.99	108.98	137.99	108.98	-0.33773	420.75	23803	0.54023	0.29452	0.70548	0.58904	0.99989	False
LmxM.36.2140.1_14_0.0909090909090909_93-74_0	LmxM.36.2140.1	137.99	108.98	137.99	108.98	-0.33773	420.75	23803	0.54023	0.29452	0.70548	0.58904	0.99989	False
LmxM.27.0050.1_43_0.281791297000422_660-679_1	LmxM.27.0050.1	137.99	108.98	137.99	108.98	-0.33773	420.75	23803	0.54023	0.29452	0.70548	0.58904	0.99989	False
LmxM.31.1635.1_46_0.0770252324037185_51-70_1	LmxM.31.1635.1	137.99	108.98	137.99	108.98	-0.33773	420.75	23803	0.54023	0.29452	0.70548	0.58904	0.99989	False
LmxM.32.0480.1_14_0.090863453815261_171-190_1	LmxM.32.0480.1	67.509	53.091	67.509	53.091	-0.3409	103.93	5556.1	0.5402	0.29453	0.70547	0.58906	0.99989	False
LmxM.06.0800.1_19_0.0366795366795367_177-158_0	LmxM.06.0800.1	271.15	215.16	271.15	215.16	-0.3323	1567.4	94418	0.54018	0.29454	0.70546	0.58907	0.99989	False
LmxM.36.6410.1_29_0.103814884302689_160-179_1	LmxM.36.6410.1	183.61	145.3	183.61	145.3	-0.33552	733.72	42617	0.54013	0.29455	0.70545	0.58911	0.99989	False
LmxM.16.1110.1_38_0.141025641025641_147-166_1	LmxM.16.1110.1	101.26	162.07	101.26	162.07	0.67318	1848.6	12674	0.54012	0.63894	0.36106	0.72213	0.99989	True
LmxM.36.1570.1_14_0.155835080363382_213-232_1	LmxM.36.1570.1	101.26	162.07	101.26	162.07	0.67318	1848.6	12674	0.54012	0.63894	0.36106	0.72213	0.99989	True
LmxM.08_29.2830.1_46_0.181674565560821_112-131_1	LmxM.08_29.2830.1	215.14	170.45	215.14	170.45	-0.33416	998.49	58882	0.54008	0.29457	0.70543	0.58914	0.99989	False
LmxM.04.0920.1_43_0.257028112449799_443-462_1	LmxM.04.0920.1	215.14	170.45	215.14	170.45	-0.33416	998.49	58882	0.54008	0.29457	0.70543	0.58914	0.99989	False
LmxM.33.3660.1_29_0.00835945663531871_45197_1	LmxM.33.3660.1	123.89	97.8	123.89	97.8	-0.33808	340.35	19111	0.54	0.2946	0.7054	0.5892	0.99989	False
LmxM.28.0835.1_43_0.43047619047619_217-236_1	LmxM.28.0835.1	123.89	97.8	123.89	97.8	-0.33808	340.35	19111	0.54	0.2946	0.7054	0.5892	0.99989	False
LmxM.24.0170.1_43_0.0713305898491084_43-62_1	LmxM.24.0170.1	123.89	97.8	123.89	97.8	-0.33808	340.35	19111	0.54	0.2946	0.7054	0.5892	0.99989	False
LmxM.36.2820.1_52_0.168888888888889_295-314_1	LmxM.36.2820.1	123.89	97.8	123.89	97.8	-0.33808	340.35	19111	0.54	0.2946	0.7054	0.5892	0.99989	False
LmxM.27.0240.1_52_0.35288294976491_1422-1441_1	LmxM.27.0240.1	239.62	190.01	239.62	190.01	-0.3331	1230.5	73365	0.53998	0.29461	0.70539	0.58921	0.99989	False
LmxM.21.0310.1_57_0.478219696969697_498-517_1	LmxM.21.0310.1	74.557	58.68	74.557	58.68	-0.34031	126.04	6798.4	0.53996	0.29461	0.70539	0.58923	0.99989	False
LmxM.30.1290.1_43_0.196482196482196_909-928_1	LmxM.30.1290.1	74.557	58.68	74.557	58.68	-0.34031	126.04	6798.4	0.53996	0.29461	0.70539	0.58923	0.99989	False
LmxM.29.1340.1_29_0.138975966562173_129-148_1	LmxM.29.1340.1	74.557	58.68	74.557	58.68	-0.34031	126.04	6798.4	0.53996	0.29461	0.70539	0.58923	0.99989	False
LmxM.29.0430.1_29_0.489916963226572_820-839_1	LmxM.29.0430.1	74.557	58.68	74.557	58.68	-0.34031	126.04	6798.4	0.53996	0.29461	0.70539	0.58923	0.99989	False
LmxM.31.1750.1_43_0.0170940170940171_34-53_1	LmxM.31.1750.1	96.071	153.69	96.071	153.69	0.67223	1659.7	11386	0.53995	0.63897	0.36103	0.72207	0.99989	True
LmxM.29.1080.1_0_0.0151635021097046_109-128_1	LmxM.29.1080.1	116.84	92.211	116.84	92.211	-0.33828	303.35	16961	0.5399	0.29463	0.70537	0.58927	0.99989	False
LmxM.28.0740.1_29_0.19831223628692_229-248_1	LmxM.28.0740.1	116.84	92.211	116.84	92.211	-0.33828	303.35	16961	0.5399	0.29463	0.70537	0.58927	0.99989	False
LmxM.20.1320.1_38_0.145638629283489_184-203_1	LmxM.20.1320.1	455.87	363.26	455.87	363.26	-0.32683	4288.8	2.7275e+05	0.53987	0.29464	0.70536	0.58929	0.99989	False
LmxM.08_29.0990.1_29_0.054606365159129_157-176_1	LmxM.08_29.0990.1	208.46	335.31	208.46	335.31	0.68312	8045.7	55214	0.53985	0.63736	0.36264	0.72529	0.99989	True
LmxM.05.0770.1_43_0.0242424242424242_95-114_1	LmxM.05.0770.1	109.8	86.623	109.8	86.623	-0.33851	268.48	14943	0.53982	0.29466	0.70534	0.58932	0.99989	False
LmxM.08_29.1620.1_29_0.0642645453127437_407-426_1	LmxM.08_29.1620.1	109.8	86.623	109.8	86.623	-0.33851	268.48	14943	0.53982	0.29466	0.70534	0.58932	0.99989	False
LmxM.17.1110.1_19_0.129280223619846_561-542_0	LmxM.17.1110.1	173.97	279.43	173.97	279.43	0.68056	5561.2	38176	0.53976	0.6377	0.3623	0.7246	0.99989	True
LmxM.33.3490.1_57_0.241784037558685_318-299_0	LmxM.33.3490.1	102.75	81.034	102.75	81.034	-0.33878	235.73	13055	0.53976	0.29468	0.70532	0.58936	0.99989	False
LmxM.29.3030.1_43_0.399070385126162_598-617_1	LmxM.29.3030.1	169.51	134.13	169.51	134.13	-0.33559	626.19	36211	0.53976	0.29468	0.70532	0.58936	0.99989	False
LmxM.14.1410.1_49_0.288369304556355_477-496_1	LmxM.14.1410.1	88.652	69.857	88.652	69.857	-0.33942	176.62	9668.1	0.53975	0.29469	0.70531	0.58937	0.99989	False
LmxM.31.2220.1_14_0.349762213575443_1614-1633_1	LmxM.31.2220.1	88.652	69.857	88.652	69.857	-0.33942	176.62	9668.1	0.53975	0.29469	0.70531	0.58937	0.99989	False
LmxM.36.1820.1_14_0.236349751813669_615-634_1	LmxM.36.1820.1	63.058	100.59	63.058	100.59	0.66537	704.49	4837.4	0.53969	0.63959	0.36041	0.72081	0.99989	True
LmxM.22.1500.1_0_0.185049019607843_598-617_1	LmxM.22.1500.1	45.624	72.651	45.624	72.651	0.65963	365.23	2509.5	0.53952	0.64	0.36	0.72	0.99989	True
LmxM.28.1020.1_29_0.115180467091295_211-230_1	LmxM.28.1020.1	33.384	53.091	33.384	53.091	0.65368	194.2	1334.5	0.53949	0.64034	0.35966	0.71931	0.99989	True
LmxM.32.0160.1_67_0.263520157325467_259-278_1	LmxM.32.0160.1	33.384	53.091	33.384	53.091	0.65368	194.2	1334.5	0.53949	0.64034	0.35966	0.71931	0.99989	True
LmxM.34.2030.1_0_0.102906704172527_435-454_1	LmxM.34.2030.1	194	153.69	194	153.69	-0.3341	812.46	47679	0.53946	0.29479	0.70521	0.58957	0.99989	False
LmxM.30.0510.1_43_0.0182119205298013_43-24_0	LmxM.30.0510.1	194	153.69	194	153.69	-0.3341	812.46	47679	0.53946	0.29479	0.70521	0.58957	0.99989	False
LmxM.16.1385.1_57_0.364275668073136_1032-1051_1	LmxM.16.1385.1	267.44	212.37	267.44	212.37	-0.33127	1516.6	91801	0.53939	0.29481	0.70519	0.58962	0.99989	False
LmxM.30.1340.1_29_0.426415094339623_683-664_0	LmxM.30.1340.1	242.96	192.81	242.96	192.81	-0.33203	1257.7	75466	0.53933	0.29483	0.70517	0.58966	0.99989	False
LmxM.33.2490.1_43_0.257603972687772_408-427_1	LmxM.33.2490.1	194.74	312.96	194.74	312.96	0.68166	6988.2	48052	0.53932	0.63727	0.36273	0.72545	0.99989	True
LmxM.14.0540.1_33_0.342342342342342_576-557_0	LmxM.14.0540.1	372.04	296.19	372.04	296.19	-0.32793	2876.4	1.8011e+05	0.53923	0.29486	0.70514	0.58973	0.99989	False
LmxM.14.0570.1_38_0.10931289040318_382-401_1	LmxM.14.0570.1	211.43	167.66	211.43	167.66	-0.33289	958.02	56829	0.53911	0.29491	0.70509	0.58981	0.99989	False
LmxM.15.0910.1_0_0.188417190775681_1433-1452_1	LmxM.15.0910.1	235.91	187.22	235.91	187.22	-0.33195	1185.5	71066	0.5391	0.29491	0.70509	0.58982	0.99989	False
LmxM.22.0260.1_86_0.432273262661955_357-376_1	LmxM.22.0260.1	80.492	128.54	80.492	128.54	0.66864	1154.2	7943.9	0.53906	0.63891	0.36109	0.72218	0.99989	True
LmxM.36.4910.1_43_0.399815327793167_428-447_1	LmxM.36.4910.1	80.492	128.54	80.492	128.54	0.66864	1154.2	7943.9	0.53906	0.63891	0.36109	0.72218	0.99989	True
Non-targeting-860	Non-target-36	179.9	142.51	179.9	142.51	-0.33406	699.08	40880	0.53902	0.29494	0.70506	0.58987	0.99989	False
LmxM.08_29.2870.1_38_0.132987910189983_147-166_1	LmxM.08_29.2870.1	179.9	142.51	179.9	142.51	-0.33406	699.08	40880	0.53902	0.29494	0.70506	0.58987	0.99989	False
LmxM.05.0060.1_0_0.0927258193445244_229-248_1	LmxM.05.0060.1	144.66	231.93	144.66	231.93	0.67724	3807.4	26210	0.53901	0.63777	0.36223	0.72447	0.99989	True
LmxM.32.1540.1_71_0.440422322775264_284-303_1	LmxM.32.1540.1	141.32	111.77	141.32	111.77	-0.33578	436.68	24992	0.53899	0.29495	0.70505	0.58989	0.99989	False
LmxM.18.0440.1_29_0.437394247038917_513-532_1	LmxM.18.0440.1	141.32	111.77	141.32	111.77	-0.33578	436.68	24992	0.53899	0.29495	0.70505	0.58989	0.99989	False
LmxM.21.1260.1_38_0.0658520027155465_93-112_1	LmxM.21.1260.1	141.32	111.77	141.32	111.77	-0.33578	436.68	24992	0.53899	0.29495	0.70505	0.58989	0.99989	False
LmxM.10.0160.1_43_0.140948563794255_202-221_1	LmxM.10.0160.1	239.62	385.61	239.62	385.61	0.68413	10657	73365	0.53899	0.63669	0.36331	0.72662	0.99989	True
LmxM.08.0620.1_0_0.0272492365515621_226-245_1	LmxM.08.0620.1	155.05	248.69	155.05	248.69	0.67815	4384.5	30189	0.53895	0.6376	0.3624	0.7248	0.99989	True
LmxM.17.0440.1_14_0.120814403499916_709-728_1	LmxM.17.0440.1	118.7	190.01	118.7	190.01	0.67427	2542.8	17514	0.53886	0.6381	0.3619	0.7238	0.99989	True
LmxM.28.1000.1_43_0.196078431372549_541-560_1	LmxM.28.1000.1	134.28	106.18	134.28	106.18	-0.33584	394.62	22517	0.5388	0.29501	0.70499	0.59003	0.99989	False
LmxM.20.1460.1_52_0.384087791495199_274-293_1	LmxM.20.1460.1	134.28	106.18	134.28	106.18	-0.33584	394.62	22517	0.5388	0.29501	0.70499	0.59003	0.99989	False
LmxM.06.0970.1_0_0.162557626778914_806-825_1	LmxM.06.0970.1	172.85	136.92	172.85	136.92	-0.33404	645.59	37680	0.53879	0.29502	0.70498	0.59003	0.99989	False
LmxM.01.0450.1_43_0.440809968847352_274-293_1	LmxM.01.0450.1	170.63	273.84	170.63	273.84	0.67931	5326.4	36697	0.53878	0.63733	0.36267	0.72534	0.99989	True
LmxM.14.0870.1_29_0.0237538940809969_54-73_1	LmxM.14.0870.1	175.82	282.22	175.82	282.22	0.67965	5660.7	39011	0.53871	0.63723	0.36277	0.72553	0.99989	True
LmxM.21.1050.1_57_0.0541012216404887_22-41_1	LmxM.21.1050.1-LmxM.29.3340.1	274.12	441.5	274.12	441.5	0.68562	14008	96539	0.53871	0.63627	0.36373	0.72745	0.99989	True
LmxM.26.0870.1_33_0.137755102040816_333-314_0	LmxM.26.0870.1	17.805	13.971	17.805	13.971	-0.32887	7.3466	377.77	0.53864	0.29507	0.70493	0.59014	0.99989	False
LmxM.30.1560.1_34_0.0371517027863777_41-22_0	LmxM.30.1560.1	17.805	13.971	17.805	13.971	-0.32887	7.3466	377.77	0.53864	0.29507	0.70493	0.59014	0.99989	False
LmxM.17.1000.1_67_0.443361188486537_951-970_1	LmxM.17.1000.1	368.33	293.4	368.33	293.4	-0.32714	2807.5	1.7646e+05	0.53863	0.29507	0.70493	0.59014	0.99989	False
LmxM.03.0780.1_0_0.152518300010925_1393-1412_1	LmxM.03.0780.1	108.31	173.25	108.31	173.25	0.67268	2108.2	14534	0.53861	0.63817	0.36183	0.72366	0.99989	True
LmxM.07.0950.1_29_0.135815060343362_792-811_1	LmxM.07.0950.1	108.31	173.25	108.31	173.25	0.67268	2108.2	14534	0.53861	0.63817	0.36183	0.72366	0.99989	True
LmxM.26.2000.1_29_0.138490926456543_140-159_1	LmxM.26.2000.1	127.23	100.59	127.23	100.59	-0.3359	354.7	20175	0.53861	0.29508	0.70492	0.59016	0.99989	False
LmxM.36.5170.1_52_0.134920634920635_75-94_1	LmxM.36.5170.1	127.23	100.59	127.23	100.59	-0.3359	354.7	20175	0.53861	0.29508	0.70492	0.59016	0.99989	False
LmxM.28.1540.1_48_0.416089299461124_1074-1093_1	LmxM.28.1540.1	75.299	120.15	75.299	120.15	0.66712	1006	6936.6	0.53857	0.63882	0.36118	0.72235	0.99989	True
LmxM.30.0440a.1_14_0.250493096646943_120-139_1	LmxM.30.0440a.1	255.2	410.76	255.2	410.76	0.68454	12100	83429	0.53857	0.63637	0.36363	0.72725	0.99989	True
LmxM.26.0220.1_46_0.0306878306878307_32-13_0	LmxM.26.0220.1	298.6	237.51	298.6	237.51	-0.32895	1865.6	1.1496e+05	0.5385	0.29512	0.70488	0.59023	0.99989	False
LmxM.26.0940.1_43_0.331349206349206_828-847_1	LmxM.26.0940.1	239.25	190.01	239.25	190.01	-0.33087	1212.2	73133	0.53844	0.29514	0.70486	0.59027	0.99989	False
LmxM.05.0040.1_43_0.27205040091638_471-490_1	LmxM.05.0040.1	406.54	324.14	406.54	324.14	-0.32589	3395	2.1586e+05	0.53844	0.29514	0.70486	0.59028	0.99989	False
LmxM.28.1760.1_14_0.283200327399222_1377-1396_1	LmxM.28.1760.1	120.18	95.006	120.18	95.006	-0.33597	316.9	17963	0.53841	0.29515	0.70485	0.59029	0.99989	False
LmxM.03.0620.1_14_0.360264227642276_704-723_1	LmxM.03.0620.1	190.29	150.89	190.29	150.89	-0.3327	775.99	45838	0.53838	0.29516	0.70484	0.59031	0.99989	False
LmxM.14.0320.1_29_0.487976782752902_1173-1192_1	LmxM.14.0320.1	214.77	170.45	214.77	170.45	-0.33168	981.98	58675	0.53837	0.29516	0.70484	0.59032	0.99989	False
Non-targeting-800	Non-target-20	214.77	170.45	214.77	170.45	-0.33168	981.98	58675	0.53837	0.29516	0.70484	0.59032	0.99989	False
LmxM.32.0270.1_52_0.228464419475655_240-259_1	LmxM.32.0270.1	274.12	217.95	274.12	217.95	-0.32941	1577.1	96539	0.53827	0.29519	0.70481	0.59039	0.99989	False
LmxM.13.1420.1_43_0.0742240215924427_51-70_1	LmxM.13.1420.1	308.98	245.9	308.98	245.9	-0.32828	1990	1.2327e+05	0.53826	0.2952	0.7048	0.5904	0.99989	False
LmxM.17.0510.1_29_0.127783155856728_400-381_0	LmxM.17.0510.1	371.67	296.19	371.67	296.19	-0.3265	2848.4	1.7974e+05	0.53825	0.2952	0.7048	0.59041	0.99989	False
LmxM.27.1980.1_29_0.429085673146148_1185-1204_1	LmxM.27.1980.1	113.13	89.417	113.13	89.417	-0.33605	281.23	15883	0.53823	0.29521	0.70479	0.59042	0.99989	False
LmxM.36.5000.1_43_0.332389046270066_348-367_1	LmxM.36.5000.1	97.925	156.48	97.925	156.48	0.67076	1714.3	11838	0.53818	0.63818	0.36182	0.72364	0.99989	True
LmxM.27.2450.1_29_0.404761904761905_541-560_1	LmxM.27.2450.1	97.925	156.48	97.925	156.48	0.67076	1714.3	11838	0.53818	0.63818	0.36182	0.72364	0.99989	True
LmxM.15.0420.1_71_0.430839002267574_180-199_1	LmxM.15.0420.1	97.925	156.48	97.925	156.48	0.67076	1714.3	11838	0.53818	0.63818	0.36182	0.72364	0.99989	True
LmxM.29.0430.1_43_0.110320284697509_196-177_0	LmxM.29.0430.1	183.24	145.3	183.24	145.3	-0.33262	719.58	42442	0.53813	0.29525	0.70475	0.59049	0.99989	False
LmxM.25.2330.1_29_0.0823389021479714_211-192_0	LmxM.25.2330.1	207.72	164.86	207.72	164.86	-0.33158	918.38	54814	0.53811	0.29525	0.70475	0.5905	0.99989	False
LmxM.26.0720.1_38_0.0576208178438662_192-173_0	LmxM.26.0720.1	70.106	111.77	70.106	111.77	0.66537	868.02	5998.9	0.53795	0.63868	0.36132	0.72263	0.99989	True
LmxM.26.0960.1_14_0.343869731800766_1790-1809_1	LmxM.26.0960.1	70.106	111.77	70.106	111.77	0.66537	868.02	5998.9	0.53795	0.63868	0.36132	0.72263	0.99989	True
LmxM.17.0670.1_14_0.339495130192805_1703-1722_1	LmxM.17.0670.1	70.106	111.77	70.106	111.77	0.66537	868.02	5998.9	0.53795	0.63868	0.36132	0.72263	0.99989	True
LmxM.08.0990.1_43_0.282364933741081_270-289_1	LmxM.08.0990.1	49.704	39.12	49.704	39.12	-0.33779	56.016	2985.1	0.53795	0.29531	0.70469	0.59061	0.99989	False
LmxM.08_29.2160.1_38_0.117339312406577_150-169_1	LmxM.08_29.2160.1	49.704	39.12	49.704	39.12	-0.33779	56.016	2985.1	0.53795	0.29531	0.70469	0.59061	0.99989	False
LmxM.28.0170.1_74_0.485062893081761_620-601_0	LmxM.28.0170.1	225.15	178.83	225.15	178.83	-0.33064	1072.8	64610	0.53792	0.29532	0.70468	0.59063	0.99989	False
LmxM.27.0380.1_0_0.103574504737295_474-493_1	LmxM.27.0380.1	99.038	78.24	99.038	78.24	-0.33625	216.28	12113	0.53788	0.29533	0.70467	0.59066	0.99989	False
LmxM.17.0710.1_29_0.244855967078189_591-610_1	LmxM.17.0710.1	99.038	78.24	99.038	78.24	-0.33625	216.28	12113	0.53788	0.29533	0.70467	0.59066	0.99989	False
LmxM.23.0355.1_52_0.0690281562216167_66-85_1	LmxM.23.0355.1	176.19	139.71	176.19	139.71	-0.33254	665.29	39179	0.53786	0.29534	0.70466	0.59067	0.99989	False
LmxM.08_29.2180.1_43_0.396415770609319_550-569_1	LmxM.08_29.2180.1	176.19	139.71	176.19	139.71	-0.33254	665.29	39179	0.53786	0.29534	0.70466	0.59067	0.99989	False
LmxM.31.1480.1_52_0.147922998986829_283-302_1	LmxM.31.1480.1	200.67	159.27	200.67	159.27	-0.33147	856.91	51087	0.53784	0.29534	0.70466	0.59069	0.99989	False
LmxM.34.4810.1_52_0.0182767624020888_32-13_0	LmxM.34.4810.1	441.03	352.08	441.03	352.08	-0.32417	3956.5	2.5492e+05	0.53782	0.29535	0.70465	0.5907	0.99989	False
LmxM.34.2725.1_52_0.206390328151986_471-490_1	LmxM.34.2725.1	242.59	192.81	242.59	192.81	-0.32983	1239.1	75231	0.53781	0.29535	0.70465	0.59071	0.99989	False
LmxM.34.2250.1_19_0.113269711429221_993-1012_1	LmxM.34.2250.1	162.1	259.87	162.1	259.87	0.6776	4779.7	33053	0.53779	0.63701	0.36299	0.72598	0.99989	True
LmxM.05.0260.1_38_0.0545609548167093_61-80_1	LmxM.05.0260.1	413.21	329.73	413.21	329.73	-0.32475	3485.2	2.2316e+05	0.53777	0.29537	0.70463	0.59074	0.99989	False
LmxM.06.1230.1_43_0.208616780045351_180-199_1	LmxM.06.1230.1	141.32	226.34	141.32	226.34	0.67565	3613.6	24992	0.53776	0.63728	0.36272	0.72544	0.99989	True
LmxM.15.0595.1_14_0.0128500191791331_56-75_1	LmxM.15.0595.1	277.45	220.75	277.45	220.75	-0.32852	1607.8	98955	0.53774	0.29538	0.70462	0.59076	0.99989	False
LmxM.12.1120.1_52_0.377985462097612_1449-1468_1	LmxM.12.1120.1	40.431	64.269	40.431	64.269	0.65567	284.11	1965.1	0.53773	0.6394	0.3606	0.7212	0.99989	True
LmxM.33.1250.1_29_0.131847725162488_135-154_1	LmxM.33.1250.1	91.99	72.651	91.99	72.651	-0.33637	187	10423	0.53773	0.29538	0.70462	0.59076	0.99989	False
LmxM.03.0940.1_14_0.0374873353596758_29-48_1	LmxM.03.0940.1	91.99	72.651	91.99	72.651	-0.33637	187	10423	0.53773	0.29538	0.70462	0.59076	0.99989	False
LmxM.36.2900.1_29_0.144859813084112_377-358_0	LmxM.36.2900.1	52.672	83.829	52.672	83.829	0.66038	485.37	3357.4	0.53771	0.63903	0.36097	0.72193	0.99989	True
LmxM.05.0440.1_29_0.0688448074679113_181-162_0	LmxM.05.0440.1	218.11	173.25	218.11	173.25	-0.33051	1006.2	60551	0.53765	0.29541	0.70459	0.59082	0.99989	False
LmxM.30.2195.1_29_0.145402298850575_250-269_1	LmxM.30.2195.1	218.11	173.25	218.11	173.25	-0.33051	1006.2	60551	0.53765	0.29541	0.70459	0.59082	0.99989	False
LmxM.13.0620.1_0_0.161163522012579_200-219_1	LmxM.13.0620.1	182.87	293.4	182.87	293.4	0.67911	6108.6	42267	0.53764	0.63669	0.36331	0.72661	0.99989	True
LmxM.28.2840.1_29_0.196754563894523_295-276_0	LmxM.28.2840.1	56.752	44.709	56.752	44.709	-0.33741	72.524	3906	0.53763	0.29542	0.70458	0.59083	0.99989	False
LmxM.08.0380.1_29_0.0174611489436005_93-112_1	LmxM.08.0380.1	56.752	44.709	56.752	44.709	-0.33741	72.524	3906	0.53763	0.29542	0.70458	0.59083	0.99989	False
LmxM.28.2330.1_0_0.0582851637764933_117-136_1	LmxM.28.2330.1	56.752	44.709	56.752	44.709	-0.33741	72.524	3906	0.53763	0.29542	0.70458	0.59083	0.99989	False
LmxM.31.1570.1_29_0.171220400728597_371-390_1	LmxM.31.1570.1	84.943	67.063	84.943	67.063	-0.33651	159.85	8862.9	0.5376	0.29543	0.70457	0.59085	0.99989	False
LmxM.36.1240.1_29_0.0353143841515935_79-98_1	LmxM.36.1240.1	169.14	134.13	169.14	134.13	-0.33245	613.13	36049	0.53759	0.29543	0.70457	0.59086	0.99989	False
LmxM.05.0380.1_38_0.0144742443593018_31-50_1	LmxM.05.0380.1	169.14	134.13	169.14	134.13	-0.33245	613.13	36049	0.53759	0.29543	0.70457	0.59086	0.99989	False
LmxM.07.1020.1_71_0.26852611430134_973-992_1	LmxM.07.1020.1	418.78	676.22	418.78	676.22	0.68999	33137	2.2934e+05	0.53756	0.63484	0.36516	0.73032	0.99989	True
LmxM.32.0680.1_29_0.114688128772636_174-155_0	LmxM.32.0680.1	193.62	153.69	193.62	153.69	-0.33136	797.58	47493	0.53756	0.29544	0.70456	0.59088	0.99989	False
LmxM.28.2140.1_38_0.100265604249668_145-164_1	LmxM.28.2140.1	137.61	108.98	137.61	108.98	-0.33388	410.06	23673	0.53756	0.29544	0.70456	0.59088	0.99989	False
LmxM.25.2150.1_14_0.311934156378601_373-392_1	LmxM.25.2150.1	137.61	108.98	137.61	108.98	-0.33388	410.06	23673	0.53756	0.29544	0.70456	0.59088	0.99989	False
LmxM.10.0820.1_43_0.0781379883624273_84-103_1	LmxM.10.0820.1	193.25	310.17	193.25	310.17	0.67974	6834.2	47308	0.53751	0.63653	0.36347	0.72695	0.99989	True
LmxM.28.0350.1_29_0.141289437585734_99-118_1	LmxM.28.0350.1	77.895	61.474	77.895	61.474	-0.33667	134.82	7431.5	0.53751	0.29546	0.70454	0.59092	0.99989	False
LmxM.33.2090.1_57_0.161485319516408_177-196_1	LmxM.33.2090.1	77.895	61.474	77.895	61.474	-0.33667	134.82	7431.5	0.53751	0.29546	0.70454	0.59092	0.99989	False
LmxM.34.2860.1_43_0.271929824561404_120-139_1	LmxM.34.2860.1	63.8	50.297	63.8	50.297	-0.33711	91.161	4953.6	0.53749	0.29546	0.70454	0.59093	0.99989	False
LmxM.34.0560.1_38_0.126341613002147_405-424_1	LmxM.34.0560.1	63.8	50.297	63.8	50.297	-0.33711	91.161	4953.6	0.53749	0.29546	0.70454	0.59093	0.99989	False
LmxM.01.0700.1_43_0.390013495276653_284-303_1	LmxM.01.0700.1	63.8	50.297	63.8	50.297	-0.33711	91.161	4953.6	0.53749	0.29546	0.70454	0.59093	0.99989	False
LmxM.36.3550.1_29_0.439038031319911_1566-1585_1	LmxM.36.3550.1	339.77	547.68	339.77	547.68	0.68716	21613	1.4965e+05	0.53745	0.63526	0.36474	0.72948	0.99989	True
LmxM.29.1690.1_29_0.128358208955224_132-113_0	LmxM.29.1690.1	120.55	192.81	120.55	192.81	0.67304	2610.3	18076	0.53741	0.63745	0.36255	0.72509	0.99989	True
LmxM.16.0150.1_34_0.121359223300971_82-63_0	LmxM.16.0150.1	162.1	128.54	162.1	128.54	-0.33236	563.1	33053	0.5373	0.29553	0.70447	0.59106	0.99989	False
LmxM.15.1400.1_43_0.26463963963964_232-251_1	LmxM.15.1400.1	162.1	128.54	162.1	128.54	-0.33236	563.1	33053	0.5373	0.29553	0.70447	0.59106	0.99989	False
LmxM.17.1210.1_52_0.250192455735181_321-340_1	LmxM.17.1210.1	208.83	335.31	208.83	335.31	0.68057	7998.7	55415	0.5373	0.63627	0.36373	0.72747	0.99989	True
LmxM.26.0390.1_67_0.21983039791259_327-346_1	LmxM.26.0390.1	130.57	103.39	130.57	103.39	-0.33383	369.34	21268	0.53729	0.29553	0.70447	0.59107	0.99989	False
LmxM.15.0300.1_57_0.437641723356009_186-205_1	LmxM.15.0300.1	186.58	148.1	186.58	148.1	-0.33123	740.37	44034	0.53727	0.29554	0.70446	0.59108	0.99989	False
LmxM.12.0600.1_67_0.270391779062299_413-432_1	LmxM.12.0600.1	186.58	148.1	186.58	148.1	-0.33123	740.37	44034	0.53727	0.29554	0.70446	0.59108	0.99989	False
Non-targeting-902	Non-target-120	186.58	148.1	186.58	148.1	-0.33123	740.37	44034	0.53727	0.29554	0.70446	0.59108	0.99989	False
LmxM.28.2370.1_57_0.0870175438596491_113-132_1	LmxM.28.2370.1	298.23	237.51	298.23	237.51	-0.32717	1843	1.1467e+05	0.53727	0.29554	0.70446	0.59108	0.99989	False
LmxM.16.0350.1_33_0.266485998193315_290-309_1	LmxM.16.0350.1	280.79	223.54	280.79	223.54	-0.32765	1638.8	1.014e+05	0.53721	0.29556	0.70444	0.59112	0.99989	False
LmxM.04.0890.1_52_0.323894282632147_1197-1216_1	LmxM.04.0890.1	280.79	223.54	280.79	223.54	-0.32765	1638.8	1.014e+05	0.53721	0.29556	0.70444	0.59112	0.99989	False
LmxM.32.0550.1_19_0.114676734308636_732-713_0	LmxM.32.0550.1	283.02	455.47	283.02	455.47	0.68453	14869	1.0305e+05	0.53721	0.63557	0.36443	0.72887	0.99989	True
LmxM.14.1080.1_29_0.0714285714285714_97-78_0	LmxM.14.1080.1	409.51	326.93	409.51	326.93	-0.32401	3409.3	2.1909e+05	0.5372	0.29556	0.70444	0.59113	0.99989	False
LmxM.16.0430.1_52_0.0452898550724638_16-35_1	LmxM.16.0430.1	245.93	195.6	245.93	195.6	-0.32882	1266.4	77359	0.5372	0.29557	0.70443	0.59113	0.99989	False
LmxM.27.1670.1_0_0.19683908045977_270-289_1	LmxM.27.1670.1	245.93	195.6	245.93	195.6	-0.32882	1266.4	77359	0.5372	0.29557	0.70443	0.59113	0.99989	False
LmxM.13.0010.1_14_0.0650281618023553_117-136_1	LmxM.13.0010.1	326.05	259.87	326.05	259.87	-0.32617	2189.8	1.3757e+05	0.53716	0.29558	0.70442	0.59116	0.99989	False
LmxM.02.0240.1_14_0.225818452380952_600-619_1	LmxM.02.0240.1	204.01	162.07	204.01	162.07	-0.33022	879.59	52835	0.53707	0.29561	0.70439	0.59122	0.99989	False
LmxM.06.1110.1_14_0.225068618481244_744-725_0	LmxM.06.1110.1	110.17	176.04	110.17	176.04	0.67136	2169.7	15046	0.53704	0.63747	0.36253	0.72505	0.99989	True
LmxM.11.0120.1_29_0.117543859649123_63-82_1	LmxM.11.0120.1	110.17	176.04	110.17	176.04	0.67136	2169.7	15046	0.53704	0.63747	0.36253	0.72505	0.99989	True
LmxM.36.3930.1_0_0.188727188727189_813-832_1	LmxM.36.3930.1	110.17	176.04	110.17	176.04	0.67136	2169.7	15046	0.53704	0.63747	0.36253	0.72505	0.99989	True
LmxM.30.0410.1_49_0.2_461-442_0	LmxM.30.0410.1	82.346	131.33	82.346	131.33	0.66697	1199.8	8320.6	0.53702	0.63801	0.36199	0.72399	0.99989	True
LmxM.17.0170.1_19_0.108726752503577_233-214_0	LmxM.17.0170.1	336.43	268.25	336.43	268.25	-0.32565	2324.4	1.4666e+05	0.53701	0.29563	0.70437	0.59126	0.99989	False
LmxM.34.3300.1_57_0.273678702250131_513-532_1	LmxM.34.3300.1	155.05	122.95	155.05	122.95	-0.33225	515.2	30189	0.53701	0.29563	0.70437	0.59126	0.99989	False
LmxM.33.4110.1_0_0.069412368488581_534-553_1	LmxM.33.4110.1	155.05	122.95	155.05	122.95	-0.33225	515.2	30189	0.53701	0.29563	0.70437	0.59126	0.99989	False
LmxM.08_29.1990.1_29_0.0273122284295469_47-28_0	LmxM.08_29.1990.1	273.75	217.95	273.75	217.95	-0.32747	1556.3	96273	0.53693	0.29566	0.70434	0.59131	0.99989	False
LmxM.32.3140.1_43_0.023194168323393_66-85_1	LmxM.32.3140.1	238.88	190.01	238.88	190.01	-0.32864	1194	72902	0.53691	0.29567	0.70433	0.59133	0.99989	False
LmxM.15.0060.1_0_0.14501312335958_435-454_1	LmxM.15.0060.1	319	254.28	319	254.28	-0.32599	2094.3	1.3156e+05	0.53689	0.29567	0.70433	0.59134	0.99989	False
LmxM.26.0058.1_57_0.475308641975309_378-397_1	LmxM.26.0058.1	319	254.28	319	254.28	-0.32599	2094.3	1.3156e+05	0.53689	0.29567	0.70433	0.59134	0.99989	False
LmxM.17.1420.1_38_0.0555555555555556_37-56_1	LmxM.17.1420.1	21.143	33.531	21.143	33.531	0.64106	76.737	532.61	0.5368	0.63948	0.36052	0.72105	0.99989	True
LmxM.31.0690.1_48_0.317180616740088_224-205_0	LmxM.31.0690.1	21.143	33.531	21.143	33.531	0.64106	76.737	532.61	0.5368	0.63948	0.36052	0.72105	0.99989	True
LmxM.36.2580.1_0_0.0396505376344086_115-134_1	LmxM.36.2580.1	104.97	167.66	104.97	167.66	0.6704	1964.7	13637	0.53679	0.63746	0.36254	0.72508	0.99989	True
LmxM.08.1228.1_19_0.0851063829787234_220-201_0	LmxM.08.1228.1	357.2	285.02	357.2	285.02	-0.32468	2605.5	1.6575e+05	0.53674	0.29572	0.70428	0.59144	0.99989	False
LmxM.36.6370.1_38_0.186977299880526_308-327_1	LmxM.36.6370.1	116.47	92.211	116.47	92.211	-0.33374	294.28	16852	0.53674	0.29572	0.70428	0.59145	0.99989	False
LmxM.20.0160.1_29_0.113316790736146_271-290_1	LmxM.20.0160.1	116.47	92.211	116.47	92.211	-0.33374	294.28	16852	0.53674	0.29572	0.70428	0.59145	0.99989	False
LmxM.36.1590.1_29_0.0796143250688705_283-302_1	LmxM.36.1590.1	148	117.36	148	117.36	-0.33214	469.43	27457	0.5367	0.29574	0.70426	0.59148	0.99989	False
LmxM.29.2780.1_74_0.405113077679449_405-424_1	LmxM.29.2780.1	148	117.36	148	117.36	-0.33214	469.43	27457	0.5367	0.29574	0.70426	0.59148	0.99989	False
LmxM.26.2390.1_43_0.174226061915047_476-495_1	LmxM.26.2390.1	163.95	262.66	163.95	262.66	0.67666	4872	33829	0.5367	0.63652	0.36348	0.72695	0.99989	True
LmxM.36.0970.1_29_0.107202680067002_59-78_1	LmxM.36.0970.1	606.84	486.21	606.84	486.21	-0.31916	7276.3	4.8924e+05	0.53667	0.29575	0.70425	0.5915	0.99989	False
LmxM.03.0270.1_19_0.183054139354212_750-769_1	LmxM.03.0270.1	172.48	136.92	172.48	136.92	-0.33096	632.33	37515	0.53666	0.29575	0.70425	0.5915	0.99989	False
LmxM.05.0570.1_52_0.312246553122466_379-398_1	LmxM.05.0570.1	189.92	304.58	189.92	304.58	0.6786	6573.6	45656	0.53662	0.63618	0.36382	0.72763	0.99989	True
LmxM.34.4540.1_14_0.118070554355652_320-339_1	LmxM.34.4540.1	148.37	237.51	148.37	237.51	0.67517	3973.2	27598	0.5366	0.63669	0.36331	0.72662	0.99989	True
LmxM.26.0010.1_67_0.447199265381084_483-502_1	LmxM.26.0010.1-LmxM.26.0010a.1	195.11	312.96	195.11	312.96	0.67893	6944.4	48239	0.53658	0.63611	0.36389	0.72778	0.99989	True
LmxM.21.0120.1_11_0.136447449293178_670-651_0	LmxM.21.0120.1	205.49	329.73	205.49	329.73	0.67953	7716.7	53622	0.53648	0.63596	0.36404	0.72809	0.99989	True
LmxM.33.4080.1_38_0.107731305449937_82-101_1	LmxM.33.4080.1	205.49	329.73	205.49	329.73	0.67953	7716.7	53622	0.53648	0.63596	0.36404	0.72809	0.99989	True
LmxM.29.0980.1_52_0.330441070137382_453-472_1	LmxM.29.0980.1	99.78	159.27	99.78	159.27	0.66933	1769.8	12299	0.53647	0.63742	0.36258	0.72515	0.99989	True
LmxM.23.1267.1_0_0.193162393162393_221-240_1	LmxM.23.1267.1	109.42	86.623	109.42	86.623	-0.33368	259.95	14840	0.53645	0.29582	0.70418	0.59165	0.99989	False
LmxM.36.6550.1_52_0.355128205128205_271-290_1	LmxM.36.6550.1	109.42	86.623	109.42	86.623	-0.33368	259.95	14840	0.53645	0.29582	0.70418	0.59165	0.99989	False
LmxM.21.1561.1_14_0.380171740827479_483-502_1	LmxM.21.1561.1	109.42	86.623	109.42	86.623	-0.33368	259.95	14840	0.53645	0.29582	0.70418	0.59165	0.99989	False
LmxM.13.1080.1_0_0.0388806339772164_152-171_1	LmxM.13.1080.1	189.92	150.89	189.92	150.89	-0.3299	761.45	45656	0.53645	0.29583	0.70417	0.59165	0.99989	False
LmxM.30.1720.1_29_0.113705865999444_403-422_1	LmxM.30.1720.1	77.153	122.95	77.153	122.95	0.66536	1048.6	7288.4	0.53642	0.63787	0.36213	0.72426	0.99989	True
LmxM.32.3070.1_38_0.140518962075848_346-365_1	LmxM.32.3070.1	556.39	899.76	556.39	899.76	0.69245	58950	4.0975e+05	0.53641	0.6337	0.3663	0.73261	0.99989	True
LmxM.16.1210.1_29_0.0337892196299276_129-110_0	LmxM.16.1210.1	207.35	164.86	207.35	164.86	-0.32901	902.55	54614	0.53633	0.29586	0.70414	0.59173	0.99989	False
LmxM.25.1460.1_29_0.447459086993971_1033-1052_1	LmxM.25.1460.1	165.43	131.33	165.43	131.33	-0.3308	581.51	34456	0.53633	0.29586	0.70414	0.59173	0.99989	False
LmxM.32.1430.1_19_0.00937316930287053_45260_1	LmxM.32.1430.1	47.479	75.446	47.479	75.446	0.65708	391.07	2720.5	0.53619	0.63854	0.36146	0.72291	0.99989	True
LmxM.33.3710.1_0_0.115942028985507_60-79_1	LmxM.33.3710.1	127.6	203.98	127.6	203.98	0.67262	2917.2	20295	0.53618	0.63682	0.36318	0.72637	0.99989	True
LmxM.32.1510.1_43_0.277865821447438_521-540_1	LmxM.32.1510.1	102.38	81.034	102.38	81.034	-0.33361	227.74	12959	0.53616	0.29592	0.70408	0.59185	0.99989	False
LmxM.26.0990.1_38_0.0391498881431767_66-85_1	LmxM.26.0990.1	102.38	81.034	102.38	81.034	-0.33361	227.74	12959	0.53616	0.29592	0.70408	0.59185	0.99989	False
LmxM.32.2220.1_29_0.198853615520282_447-466_1	LmxM.32.2220.1	102.38	81.034	102.38	81.034	-0.33361	227.74	12959	0.53616	0.29592	0.70408	0.59185	0.99989	False
LmxM.17.0880.1_33_0.228163992869875_390-371_0	LmxM.17.0880.1	231.46	371.64	231.46	371.64	0.6808	9825.2	68357	0.53616	0.63556	0.36444	0.72888	0.99989	True
LmxM.30.1270.1_0_0.0302847974328119_147-166_1	LmxM.30.1270.1	59.72	95.006	59.72	95.006	0.66096	622.55	4331.6	0.53614	0.63818	0.36182	0.72364	0.99989	True
LmxM.31.3290.1_0_0.0511756569847856_34-53_1	LmxM.31.3290.1	59.72	95.006	59.72	95.006	0.66096	622.55	4331.6	0.53614	0.63818	0.36182	0.72364	0.99989	True
LmxM.29.3410.1_29_0.108953613807983_199-218_1	LmxM.29.3410.1	59.72	95.006	59.72	95.006	0.66096	622.55	4331.6	0.53614	0.63818	0.36182	0.72364	0.99989	True
LmxM.03.0400.1_71_0.411299435028249_354-373_1	LmxM.03.0380.1-LmxM.03.0400.1	305.65	491.79	305.65	491.79	0.68441	17326	1.2057e+05	0.5361	0.63492	0.36508	0.73015	0.99989	True
Non-targeting-209	Non-target-136	94.587	150.89	94.587	150.89	0.66815	1585.1	11031	0.53609	0.63736	0.36264	0.72527	0.99989	True
LmxM.27.2070.1_14_0.307542008597108_780-799_1	LmxM.27.2070.1	133.91	106.18	133.91	106.18	-0.33187	384.27	22391	0.53605	0.29596	0.70404	0.59193	0.99989	False
LmxM.28.1270.1_43_0.200694444444444_282-301_1	LmxM.28.1270.1	14.095	22.354	14.095	22.354	0.62959	34.105	237.38	0.53605	0.63901	0.36099	0.72198	0.99989	True
LmxM.33.1020.1_0_0.0116703136396791_13-32_1	LmxM.33.1020.1	14.095	22.354	14.095	22.354	0.62959	34.105	237.38	0.53605	0.63901	0.36099	0.72198	0.99989	True
LmxM.32.2510.1_19_0.028023598820059_62-43_0	LmxM.32.2510.1	14.095	22.354	14.095	22.354	0.62959	34.105	237.38	0.53605	0.63901	0.36099	0.72198	0.99989	True
LmxM.33.2750.1_57_0.320093457943925_421-402_0	LmxM.33.2750.1	481.84	385.61	481.84	385.61	-0.32065	4629.7	3.0542e+05	0.53604	0.29597	0.70403	0.59193	0.99989	False
LmxM.16.0690.1_48_0.297101449275362_500-481_0	LmxM.16.0690.1	325.68	259.87	325.68	259.87	-0.32454	2165.3	1.3725e+05	0.53603	0.29597	0.70403	0.59193	0.99989	False
LmxM.02.0320.1_52_0.111794871794872_99-118_1	LmxM.02.0320.1	280.42	223.54	280.42	223.54	-0.32575	1617.6	1.0113e+05	0.5359	0.29601	0.70399	0.59203	0.99989	False
LmxM.36.6380.1_52_0.298292902066487_660-679_1	LmxM.36.6380.1	95.329	75.446	95.329	75.446	-0.33353	197.67	11208	0.53587	0.29603	0.70397	0.59205	0.99989	False
LmxM.36.1980.1_43_0.206699346405229_246-265_1	LmxM.36.1980.1	95.329	75.446	95.329	75.446	-0.33353	197.67	11208	0.53587	0.29603	0.70397	0.59205	0.99989	False
LmxM.36.1190.1_57_0.0945626477541371_30-49_1	LmxM.36.1190.1	95.329	75.446	95.329	75.446	-0.33353	197.67	11208	0.53587	0.29603	0.70397	0.59205	0.99989	False
LmxM.22.0400.1_14_0.333333333333333_717-736_1	LmxM.22.0400.1	384.65	307.37	384.65	307.37	-0.32264	2986.3	1.928e+05	0.53584	0.29603	0.70397	0.59207	0.99989	False
LmxM.27.2340.1_33_0.353061224489796_523-504_0	LmxM.27.2340.1	291.92	469.44	291.92	469.44	0.6835	15756	1.0977e+05	0.53579	0.6349	0.3651	0.73021	0.99989	True
LmxM.29.2960.1_48_0.221238938053097_158-139_0	LmxM.29.2960.1	117.21	187.22	117.21	187.22	0.671	2450.2	17071	0.53578	0.63682	0.36318	0.72636	0.99989	True
LmxM.19.1310.1_52_0.00442628532516173_45039_1	LmxM.19.1310.1	345.33	556.06	345.33	556.06	0.68567	22203	1.547e+05	0.53577	0.63451	0.36549	0.73098	0.99989	True
LmxM.17.0760.1_57_0.194871794871795_181-200_1	LmxM.17.0760.1	245.56	195.6	245.56	195.6	-0.32665	1247.8	77121	0.5357	0.29608	0.70392	0.59217	0.99989	False
LmxM.26.0150.1_19_0.00556483027267668_45007_1	LmxM.26.0150.1	71.96	114.57	71.96	114.57	0.66353	907.61	6325.8	0.53568	0.63768	0.36232	0.72464	0.99989	True
LmxM.34.1190.1_29_0.125672043010753_183-202_1	LmxM.34.1190.1	151.34	120.15	151.34	120.15	-0.33044	486.25	28735	0.53564	0.29611	0.70389	0.59221	0.99989	False
LmxM.29.0950.1_38_0.059065228556754_111-130_1	LmxM.29.0950.1	151.34	120.15	151.34	120.15	-0.33044	486.25	28735	0.53564	0.29611	0.70389	0.59221	0.99989	False
LmxM.05.0650.1_43_0.446003898635478_1134-1153_1	LmxM.05.0650.1	165.81	265.46	165.81	265.46	0.67574	4965.2	34613	0.53563	0.63605	0.36395	0.72791	0.99989	True
LmxM.26.2150.1_29_0.0555555555555556_97-78_0	LmxM.26.2150.1	165.81	265.46	165.81	265.46	0.67574	4965.2	34613	0.53563	0.63605	0.36395	0.72791	0.99989	True
LmxM.10.0130.1_29_0.400453514739229_879-898_1	LmxM.10.0130.1	89.394	142.51	89.394	142.51	0.66684	1410.6	9833.4	0.53563	0.63727	0.36273	0.72546	0.99989	True
LmxM.09.0390.1_19_0.189179934942647_1102-1121_1	LmxM.09.0390.1	212.54	340.9	212.54	340.9	0.67906	8238.2	57441	0.53557	0.6355	0.3645	0.72901	0.99989	True
LmxM.27.1945.1_43_0.105128205128205_73-92_1	LmxM.27.1945.1	88.281	69.857	88.281	69.857	-0.33344	169.72	9586	0.53557	0.29613	0.70387	0.59226	0.99989	False
LmxM.36.3140.1_57_0.362666666666667_275-256_0	LmxM.36.3140.1	88.281	69.857	88.281	69.857	-0.33344	169.72	9586	0.53557	0.29613	0.70387	0.59226	0.99989	False
LmxM.24.1520.1_29_0.366695677400638_1256-1275_1	LmxM.24.1520.1	88.281	69.857	88.281	69.857	-0.33344	169.72	9586	0.53557	0.29613	0.70387	0.59226	0.99989	False
LmxM.36.4790.1_0_0.0659498207885305_180-199_1	LmxM.36.4790.1	88.281	69.857	88.281	69.857	-0.33344	169.72	9586	0.53557	0.29613	0.70387	0.59226	0.99989	False
LmxM.31.2040.1_0_0.141995030173944_396-415_1	LmxM.31.2040.1	222.93	357.67	222.93	357.67	0.67961	9077.4	63314	0.53548	0.63536	0.36464	0.72929	0.99989	True
LmxM.03.0640.1_57_0.131382673551348_219-238_1	LmxM.03.0640.1	311.58	248.69	311.58	248.69	-0.32408	1977.5	1.2539e+05	0.53543	0.29617	0.70383	0.59235	0.99989	False
Non-targeting-221	Non-target-9	168.77	134.13	168.77	134.13	-0.3293	600.21	35888	0.5354	0.29619	0.70381	0.59237	0.99989	False
LmxM.25.1130.1_43_0.0461847389558233_26-7_0	LmxM.25.1130.1	119.81	95.006	119.81	95.006	-0.33155	307.63	17850	0.53534	0.29621	0.70379	0.59242	0.99989	False
LmxM.36.1840.1_14_0.272129489124937_533-552_1	LmxM.36.1840.1	119.81	95.006	119.81	95.006	-0.33155	307.63	17850	0.53534	0.29621	0.70379	0.59242	0.99989	False
LmxM.27.0270.1_43_0.226990049751244_723-742_1	LmxM.27.0270.1	119.81	95.006	119.81	95.006	-0.33155	307.63	17850	0.53534	0.29621	0.70379	0.59242	0.99989	False
LmxM.17.0630.1_57_0.273350471293916_313-332_1	LmxM.17.0630.1	238.51	382.82	238.51	382.82	0.68035	10413	72671	0.53532	0.63514	0.36486	0.72972	0.99989	True
LmxM.27.0660.1_29_0.358218729535036_537-556_1	LmxM.27.0660.1	81.233	64.269	81.233	64.269	-0.33334	143.9	8093.5	0.53528	0.29623	0.70377	0.59246	0.99989	False
LmxM.28.1320.1_43_0.181632653061225_278-259_0	LmxM.28.1320.1	144.29	114.57	144.29	114.57	-0.33024	441.81	26073	0.53526	0.29623	0.70377	0.59247	0.99989	False
LmxM.25.1350.1_0_0.012182477967859_90-109_1	LmxM.25.1350.1	144.29	114.57	144.29	114.57	-0.33024	441.81	26073	0.53526	0.29623	0.70377	0.59247	0.99989	False
LmxM.32.0210.1_52_0.121968874411871_327-346_1	LmxM.32.0210.1	203.64	162.07	203.64	162.07	-0.32761	864.1	52640	0.53526	0.29623	0.70377	0.59247	0.99989	False
LmxM.28.1810.1_33_0.349537037037037_148-167_1	LmxM.28.1810.1	106.83	170.45	106.83	170.45	0.66907	2024	14132	0.5352	0.63676	0.36324	0.72649	0.99989	True
LmxM.25.0250.1_33_0.306757782839787_803-822_1	LmxM.25.0250.1	106.83	170.45	106.83	170.45	0.66907	2024	14132	0.5352	0.63676	0.36324	0.72649	0.99989	True
LmxM.36.4170.1_29_0.232649071358749_229-248_1	LmxM.36.4170.1	35.238	55.886	35.238	55.886	0.65055	213.16	1488.4	0.53519	0.63848	0.36152	0.72304	0.99989	True
LmxM.30.2590.1_43_0.116738505747126_317-336_1	LmxM.30.2590.1	35.238	55.886	35.238	55.886	0.65055	213.16	1488.4	0.53519	0.63848	0.36152	0.72304	0.99989	True
Non-targeting-472	Non-target-18	35.238	55.886	35.238	55.886	0.65055	213.16	1488.4	0.53519	0.63848	0.36152	0.72304	0.99989	True
LmxM.23.0620.1_43_0.137053352912384_270-289_1	LmxM.23.0620.1	84.201	134.13	84.201	134.13	0.66536	1246.2	8706.2	0.53506	0.63714	0.36286	0.72572	0.99989	True
LmxM.18.0490.1_43_0.0242214532871972_30-11_0	LmxM.18.0490.1	161.73	128.54	161.73	128.54	-0.32907	550.72	32899	0.53502	0.29632	0.70368	0.59263	0.99989	False
LmxM.12.0080.1_57_0.33495145631068_216-197_0	LmxM.12.0080.1	74.186	58.68	74.186	58.68	-0.33321	120.22	6729.8	0.53499	0.29633	0.70367	0.59266	0.99989	False
LmxM.32.1610.1_14_0.129668780831572_174-193_1	LmxM.32.1610.1	74.186	58.68	74.186	58.68	-0.33321	120.22	6729.8	0.53499	0.29633	0.70367	0.59266	0.99989	False
LmxM.29.2260.1_29_0.08671875_339-320_0	LmxM.29.2260.1	74.186	58.68	74.186	58.68	-0.33321	120.22	6729.8	0.53499	0.29633	0.70367	0.59266	0.99989	False
LmxM.28.1260.1_0_0.0636200716845878_217-198_0	LmxM.28.1260.1	74.186	58.68	74.186	58.68	-0.33321	120.22	6729.8	0.53499	0.29633	0.70367	0.59266	0.99989	False
LmxM.26.1000.1_0_0.160749506903353_160-179_1	LmxM.26.1000.1	112.76	89.417	112.76	89.417	-0.33136	272.5	15777	0.53496	0.29634	0.70366	0.59268	0.99989	False
LmxM.17.1315.1_57_0.212339743589744_258-277_1	LmxM.17.1315.1	214.03	170.45	214.03	170.45	-0.32671	949.38	58262	0.53493	0.29635	0.70365	0.5927	0.99989	False
LmxM.28.0900.1_38_0.164473684210526_157-138_0	LmxM.28.0900.1	179.16	142.51	179.16	142.51	-0.32813	671.62	40537	0.53491	0.29635	0.70365	0.59271	0.99989	False
LmxM.05.0170.1_29_0.102664919178681_231-250_1	LmxM.05.0170.1	196.59	156.48	196.59	156.48	-0.32736	804.51	48990	0.53489	0.29636	0.70364	0.59272	0.99989	False
LmxM.36.3110.1_52_0.106701940035273_110-129_1	LmxM.36.3110.1	196.59	156.48	196.59	156.48	-0.32736	804.51	48990	0.53489	0.29636	0.70364	0.59272	0.99989	False
LmxM.10.0780.1_14_0.0650793650793651_73-92_1	LmxM.10.0780.1	137.24	108.98	137.24	108.98	-0.33001	399.5	23543	0.53487	0.29637	0.70363	0.59274	0.99989	False
LmxM.08_29.0020.1_34_0.0200764818355641_69-50_0	LmxM.08_29.0020.1	101.63	162.07	101.63	162.07	0.66796	1826.1	12768	0.53483	0.63669	0.36331	0.72662	0.99989	True
LmxM.33.3140.1_14_0.356770833333333_267-286_1	LmxM.33.3140.1	101.63	162.07	101.63	162.07	0.66796	1826.1	12768	0.53483	0.63669	0.36331	0.72662	0.99989	True
LmxM.27.1290.1_43_0.104114189756507_116-135_1	LmxM.27.1290.1	101.63	162.07	101.63	162.07	0.66796	1826.1	12768	0.53483	0.63669	0.36331	0.72662	0.99989	True
LmxM.36.3020.1_67_0.361673414304993_260-279_1	LmxM.36.3020.1	54.527	86.623	54.527	86.623	0.65813	515.08	3601.5	0.53482	0.63776	0.36224	0.72447	0.99989	True
LmxM.27.1830.1_0_0.0920464700625559_97-116_1	LmxM.27.1830.1	241.85	192.81	241.85	192.81	-0.32543	1202.5	74762	0.53477	0.2964	0.7036	0.59281	0.99989	False
LmxM.30.0170.1_0_0.0694171578258022_102-121_1	LmxM.30.0170.1	67.138	53.091	67.138	53.091	-0.33306	98.656	5494.3	0.53471	0.29642	0.70358	0.59285	0.99989	False
LmxM.32.2150.1_76_0.242944317315027_629-648_1	LmxM.32.2150.1	224.41	178.83	224.41	178.83	-0.3259	1038.7	64177	0.53465	0.29645	0.70355	0.59289	0.99989	False
LmxM.11.0080.1_0_0.0290519877675841_15-34_1	LmxM.11.0080.1	224.41	178.83	224.41	178.83	-0.3259	1038.7	64177	0.53465	0.29645	0.70355	0.59289	0.99989	False
LmxM.23.0010.1_14_0.132464712269273_233-252_1	LmxM.23.0010.1	124.26	198.39	124.26	198.39	0.67068	2747.8	19227	0.53463	0.63621	0.36379	0.72757	0.99989	True
LmxM.27.1490.1_14_0.137226970560304_281-300_1	LmxM.27.1490.1	154.68	122.95	154.68	122.95	-0.32882	503.36	30042	0.53462	0.29646	0.70354	0.59291	0.99989	False
LmxM.17.0190.1_52_0.359301227573182_1518-1537_1	LmxM.17.0190.1-LmxM.17.0190partial.1	252.23	201.19	252.23	201.19	-0.32476	1302.7	81461	0.53457	0.29647	0.70353	0.59295	0.99989	False
LmxM.30.0980.1_52_0.210549070471249_480-499_1	LmxM.30.0980.1	105.71	83.829	105.71	83.829	-0.33114	239.5	13834	0.53456	0.29648	0.70352	0.59295	0.99989	False
LmxM.32.1100.1_34_0.143153526970954_420-401_0	LmxM.32.1100.1	60.091	47.503	60.091	47.503	-0.33288	79.225	4386.4	0.53447	0.29651	0.70349	0.59302	0.99989	False
LmxM.23.1270.1_43_0.133464825772518_395-414_1	LmxM.23.1270.1	60.091	47.503	60.091	47.503	-0.33288	79.225	4386.4	0.53447	0.29651	0.70349	0.59302	0.99989	False
LmxM.33.2550.1_43_0.312837108953614_577-596_1	LmxM.33.2550.1	250.75	402.38	250.75	402.38	0.68015	11496	80486	0.53447	0.63467	0.36533	0.73067	0.99989	True
LmxM.26.2100.1_43_0.0408445829006577_109-128_1	LmxM.26.2100.1	255.94	410.76	255.94	410.76	0.68037	11984	83925	0.53441	0.6346	0.3654	0.7308	0.99989	True
LmxM.36.3790.1_14_0.362003454231433_1044-1063_1	LmxM.36.3790.1	79.008	125.74	79.008	125.74	0.66369	1092.1	7649	0.53437	0.63696	0.36304	0.72608	0.99989	True
LmxM.20.1220.1_0_0.0839002267573696_30-49_1	LmxM.20.1220.1	79.008	125.74	79.008	125.74	0.66369	1092.1	7649	0.53437	0.63696	0.36304	0.72608	0.99989	True
LmxM.36.6550.1_57_0.343589743589744_264-283_1	LmxM.36.6550.1	300.82	240.31	300.82	240.31	-0.32283	1831	1.1671e+05	0.53435	0.29655	0.70345	0.5931	0.99989	False
LmxM.31.2130.1_14_0.374587458745875_449-468_1	LmxM.31.2130.1	53.043	41.914	53.043	41.914	-0.33265	61.923	3405.6	0.53428	0.29657	0.70343	0.59315	0.99989	False
LmxM.21.0550.1_43_0.190717299578059_219-238_1	LmxM.21.0550.1	38.948	30.737	38.948	30.737	-0.33194	33.706	1822	0.53426	0.29658	0.70342	0.59316	0.99989	False
LmxM.24.1810.1_52_0.234315948601663_306-325_1	LmxM.24.1810.1	38.948	30.737	38.948	30.737	-0.33194	33.706	1822	0.53426	0.29658	0.70342	0.59316	0.99989	False
LmxM.08_29.0940.1_57_0.0149516270888303_24-43_1	LmxM.08_29.0940.1	38.948	30.737	38.948	30.737	-0.33194	33.706	1822	0.53426	0.29658	0.70342	0.59316	0.99989	False
LmxM.28.2140.1_29_0.097609561752988_154-135_0	LmxM.28.2140.1	147.63	117.36	147.63	117.36	-0.32854	458.13	27317	0.5342	0.2966	0.7034	0.5932	0.99989	False
LmxM.09.0150.1_52_0.266666666666667_96-115_1	LmxM.09.0150.1-LmxM.09.0180.1	98.667	78.24	98.667	78.24	-0.33089	208.63	12021	0.53414	0.29662	0.70338	0.59324	0.99989	False
LmxM.17.0160.1_19_0.0345140781108084_118-99_0	LmxM.17.0160.1	165.06	131.33	165.06	131.33	-0.32758	568.93	34298	0.5341	0.29664	0.70336	0.59327	0.99989	False
LmxM.08.0135.1_33_0.313993174061433_558-539_0	LmxM.08.0135.1	165.06	131.33	165.06	131.33	-0.32758	568.93	34298	0.5341	0.29664	0.70336	0.59327	0.99989	False
LmxM.32.1830.1_29_0.475295755045233_1362-1381_1	LmxM.32.1830.1	123.15	97.8	123.15	97.8	-0.32948	321.27	18878	0.53402	0.29666	0.70334	0.59333	0.99989	False
LmxM.06.0040.1_67_0.422374429223744_366-385_1	LmxM.06.0040.1	123.15	97.8	123.15	97.8	-0.32948	321.27	18878	0.53402	0.29666	0.70334	0.59333	0.99989	False
LmxM.10.0700.1_19_0.178455284552846_432-451_1	LmxM.10.0700.1	123.15	97.8	123.15	97.8	-0.32948	321.27	18878	0.53402	0.29666	0.70334	0.59333	0.99989	False
LmxM.34.1050.1_29_0.123407109322602_181-200_1	LmxM.34.1050.1	352.75	282.22	352.75	282.22	-0.32081	2487.3	1.6156e+05	0.53401	0.29667	0.70333	0.59334	0.99989	False
LmxM.13.1390.1_57_0.26302729528536_328-309_0	LmxM.13.1390.1	304.16	243.1	304.16	243.1	-0.32209	1864.1	1.1937e+05	0.53391	0.2967	0.7033	0.5934	0.99989	False
LmxM.25.1610.1_67_0.236493374108053_223-242_1	LmxM.25.1610.1	238.14	190.01	238.14	190.01	-0.32418	1158	72441	0.53382	0.29673	0.70327	0.59347	0.99989	False
LmxM.36.5700.1_49_0.154911838790932_379-360_0	LmxM.36.5700.1	185.09	296.19	185.09	296.19	0.67538	6171.7	43323	0.53378	0.63503	0.36497	0.72994	0.99989	True
LmxM.13.1670.1_57_0.433021806853583_133-152_1	LmxM.13.1670.1-LmxM.32.3230.1	140.58	111.77	140.58	111.77	-0.32824	415.03	24725	0.53376	0.29675	0.70325	0.59351	0.99989	False
LmxM.29.1360.1_57_0.0869267624914442_118-137_1	LmxM.29.1360.1	140.58	111.77	140.58	111.77	-0.32824	415.03	24725	0.53376	0.29675	0.70325	0.59351	0.99989	False
LmxM.33.1450.1_19_0.0178457616316125_24-43_1	LmxM.33.1450.1	140.58	111.77	140.58	111.77	-0.32824	415.03	24725	0.53376	0.29675	0.70325	0.59351	0.99989	False
LmxM.29.1600.1_14_0.326466916354557_516-535_1	LmxM.29.1600.1	140.58	111.77	140.58	111.77	-0.32824	415.03	24725	0.53376	0.29675	0.70325	0.59351	0.99989	False
LmxM.25.1360.1_29_0.0314009661835749_85-104_1	LmxM.25.1360.1	7.0477	5.5886	7.0477	5.5886	-0.2886	1.0645	61.188	0.53375	0.29676	0.70324	0.59352	0.99989	False
LmxM.31.0680.1_34_0.101073345259392_346-327_0	LmxM.31.0680.1	7.0477	5.5886	7.0477	5.5886	-0.2886	1.0645	61.188	0.53375	0.29676	0.70324	0.59352	0.99989	False
LmxM.33.2970.1_52_0.303819444444444_169-188_1	LmxM.33.2970.1	7.0477	5.5886	7.0477	5.5886	-0.2886	1.0645	61.188	0.53375	0.29676	0.70324	0.59352	0.99989	False
LmxM.32.0760.1_43_0.348484848484849_387-406_1	LmxM.32.0760.1	7.0477	5.5886	7.0477	5.5886	-0.2886	1.0645	61.188	0.53375	0.29676	0.70324	0.59352	0.99989	False
LmxM.21.0290.1_19_0.115140525838622_386-367_0	LmxM.21.0290.1	7.0477	5.5886	7.0477	5.5886	-0.2886	1.0645	61.188	0.53375	0.29676	0.70324	0.59352	0.99989	False
LmxM.27.0950.1_43_0.171043034281546_461-480_1	LmxM.27.0950.1	179.9	287.81	179.9	287.81	0.67493	5822.4	40880	0.53372	0.63506	0.36494	0.72987	0.99989	True
LmxM.09.0220.1_19_0.192874692874693_476-457_0	LmxM.09.0220.1	91.619	72.651	91.619	72.651	-0.3306	179.89	10338	0.5337	0.29677	0.70323	0.59355	0.99989	False
LmxM.36.4780.1_14_0.139412997903564_123-142_1	LmxM.36.4780.1	175.45	139.71	175.45	139.71	-0.32649	638.5	38843	0.53367	0.29679	0.70321	0.59357	0.99989	False
LmxM.17.0170.1_29_0.495469718645684_1032-1051_1	LmxM.17.0170.1	248.52	198.39	248.52	198.39	-0.32355	1256.4	79035	0.53364	0.29679	0.70321	0.59359	0.99989	False
LmxM.08_29.0240.1_71_0.381660470879802_607-626_1	LmxM.08_29.0240.1	220.7	176.04	220.7	176.04	-0.32455	997.39	62031	0.53362	0.2968	0.7032	0.5936	0.99989	False
LmxM.16.1420.1_38_0.19140989729225_198-217_1	LmxM.16.1420.1	382.06	614.74	382.06	614.74	0.68477	27071	1.9015e+05	0.53361	0.63336	0.36664	0.73328	0.99989	True
LmxM.29.3320.1_43_0.282265552460539_298-317_1	LmxM.29.3320.1	61.574	97.8	61.574	97.8	0.65894	656.15	4609.1	0.53359	0.63706	0.36294	0.72589	0.99989	True
LmxM.34.4960.1_71_0.499202551834131_303-322_1	LmxM.34.4960.1	61.574	97.8	61.574	97.8	0.65894	656.15	4609.1	0.53359	0.63706	0.36294	0.72589	0.99989	True
LmxM.36.4620.1_38_0.146118721461187_540-559_1	LmxM.36.4620.1	116.1	92.211	116.1	92.211	-0.32917	285.35	16743	0.53356	0.29682	0.70318	0.59365	0.99989	False
LmxM.24.1550.1_19_0.0871687587168759_246-265_1	LmxM.24.1550.1	131.31	209.57	131.31	209.57	0.6704	3062.5	21515	0.53356	0.63565	0.36435	0.7287	0.99989	True
LmxM.32.0535.1_43_0.123762376237624_86-67_0	LmxM.32.0535.1	73.815	117.36	73.815	117.36	0.66178	948.09	6661.6	0.53352	0.63672	0.36328	0.72656	0.99989	True
LmxM.08_29.1130.1_43_0.248876909254268_273-292_1	LmxM.08_29.1130.1	73.815	117.36	73.815	117.36	0.66178	948.09	6661.6	0.53352	0.63672	0.36328	0.72656	0.99989	True
LmxM.17.1180.1_19_0.1875_518-499_0	LmxM.17.1180.1	231.09	184.42	231.09	184.42	-0.32386	1088.9	68133	0.53342	0.29687	0.70313	0.59374	0.99989	False
LmxM.17.0237.1_43_0.35411970949161_1410-1429_1	LmxM.17.0237.1	231.09	184.42	231.09	184.42	-0.32386	1088.9	68133	0.53342	0.29687	0.70313	0.59374	0.99989	False
LmxM.23.1570.1_33_0.327213822894168_916-897_0	LmxM.23.1570.1	185.84	148.1	185.84	148.1	-0.32552	712.09	43678	0.53331	0.29691	0.70309	0.59382	0.99989	False
LmxM.08_29.1810.1_43_0.321505376344086_594-613_1	LmxM.08_29.1810.1	185.84	148.1	185.84	148.1	-0.32552	712.09	43678	0.53331	0.29691	0.70309	0.59382	0.99989	False
LmxM.34.2490.1_29_0.189112329880154_927-946_1	LmxM.34.2490.1	133.53	106.18	133.53	106.18	-0.3279	374.06	22265	0.53329	0.29692	0.70308	0.59384	0.99989	False
LmxM.07.0690.1_14_0.239083185141276_1206-1225_1	LmxM.07.0690.1	84.572	67.063	84.572	67.063	-0.33027	153.28	8784.4	0.53324	0.29693	0.70307	0.59387	0.99989	False
LmxM.20.1220.1_71_0.478458049886621_201-220_1	LmxM.20.1220.1	168.4	134.13	168.4	134.13	-0.32615	587.43	35728	0.53321	0.29694	0.70306	0.59389	0.99989	False
LmxM.16.1640.1_29_0.072198495017287_351-370_1	LmxM.16.1640.1	153.94	245.9	153.94	245.9	0.67224	4228.5	29749	0.53318	0.63516	0.36484	0.72968	0.99989	True
LmxM.16.0130.1_67_0.441786283891547_270-289_1	LmxM.16.0130.1-LmxM.16.0131.1	546.01	438.7	546.01	438.7	-0.31503	5757.2	3.9428e+05	0.53309	0.29698	0.70302	0.59397	0.99989	False
LmxM.04.0100.1_38_0.0739476678043231_125-144_1	LmxM.04.0100.1	224.04	178.83	224.04	178.83	-0.32352	1021.8	63961	0.533	0.29702	0.70298	0.59403	0.99989	False
LmxM.08_29.2690.1_74_0.3_290-271_0	LmxM.08_29.2690.1	331.61	265.46	331.61	265.46	-0.31993	2188.1	1.424e+05	0.533	0.29702	0.70298	0.59404	0.99989	False
LmxM.08_29.2830.1_46_0.181674565560821_111-130_1	LmxM.08_29.2830.1	690.67	556.06	690.67	556.06	-0.31224	9059.6	6.3727e+05	0.53291	0.29705	0.70295	0.5941	0.99989	False
LmxM.12.1150.1_57_0.229701801003838_770-789_1	LmxM.12.1150.1	178.79	142.51	178.79	142.51	-0.32516	658.09	40366	0.53285	0.29707	0.70293	0.59414	0.99989	False
LmxM.07.0700.1_0_0.0715589631252282_189-208_1	LmxM.07.0700.1	178.79	142.51	178.79	142.51	-0.32516	658.09	40366	0.53285	0.29707	0.70293	0.59414	0.99989	False
LmxM.24.0440.1_41_0.061863173216885_262-243_0	LmxM.24.0440.1	206.61	164.86	206.61	164.86	-0.32387	871.31	54216	0.53277	0.2971	0.7029	0.59419	0.99989	False
LmxM.03.0460.1_19_0.0202981287662544_57-76_1	LmxM.03.0460.1	483.69	388.41	483.69	388.41	-0.31579	4539.7	3.0783e+05	0.53275	0.2971	0.7029	0.59421	0.99989	False
LmxM.27.1870.1_43_0.122511485451761_248-229_0	LmxM.27.1870.1	77.524	61.474	77.524	61.474	-0.32988	128.8	7359.8	0.53274	0.29711	0.70289	0.59421	0.99989	False
LmxM.24.1010.1_43_0.0778816199376947_96-115_1	LmxM.24.1010.1	77.524	61.474	77.524	61.474	-0.32988	128.8	7359.8	0.53274	0.29711	0.70289	0.59421	0.99989	False
LmxM.30.2950.1_38_0.169734151329243_161-180_1	LmxM.30.2950.1	77.524	61.474	77.524	61.474	-0.32988	128.8	7359.8	0.53274	0.29711	0.70289	0.59421	0.99989	False
LmxM.29.2100.1_43_0.237945492662474_451-470_1	LmxM.29.2100.1	161.35	128.54	161.35	128.54	-0.32578	538.48	32745	0.53274	0.29711	0.70289	0.59422	0.99989	False
LmxM.03.0200.1_52_0.212121212121212_338-357_1	LmxM.03.0200.1	587.18	472.23	587.18	472.23	-0.31371	6606.4	4.5741e+05	0.53271	0.29712	0.70288	0.59423	0.99989	False
LmxM.12.1170.1_52_0.254130223517979_519-538_1	LmxM.12.1170.1	143.92	114.57	143.92	114.57	-0.32655	430.85	25937	0.5327	0.29712	0.70288	0.59424	0.99989	False
LmxM.31.1660.1_33_0.335054503729203_1164-1183_1	LmxM.31.1660.1	143.92	114.57	143.92	114.57	-0.32655	430.85	25937	0.5327	0.29712	0.70288	0.59424	0.99989	False
LmxM.04.0690.1_0_0.0593485051316377_130-149_1	LmxM.04.0690.1	542.3	435.91	542.3	435.91	-0.31441	5659.4	3.8883e+05	0.53262	0.29715	0.70285	0.5943	0.99989	False
LmxM.07.0475.1_57_0.0458333333333333_14-33_1	LmxM.07.0475.1	189.17	150.89	189.17	150.89	-0.32428	732.77	45293	0.53255	0.29717	0.70283	0.59434	0.99989	False
LmxM.01.0240.1_52_0.0930316091954023_248-267_1	LmxM.01.0240.1	189.17	150.89	189.17	150.89	-0.32428	732.77	45293	0.53255	0.29717	0.70283	0.59434	0.99989	False
LmxM.24.2190.1_46_0.170698924731183_123-142_1	LmxM.24.2190.1	102.01	81.034	102.01	81.034	-0.32842	219.9	12863	0.53254	0.29718	0.70282	0.59435	0.99989	False
LmxM.18.1580.1_43_0.124867724867725_111-130_1	LmxM.18.1580.1	80.863	128.54	80.863	128.54	0.66209	1136.4	8018.5	0.5324	0.63609	0.36391	0.72783	0.99989	True
LmxM.03.0010.1_0_0.0964553510565781_279-298_1	LmxM.03.0010.1	171.74	136.92	171.74	136.92	-0.32477	606.22	37187	0.53237	0.29724	0.70276	0.59447	0.99989	False
LmxM.28.0670.1_57_0.244690674053555_258-277_1	LmxM.28.0670.1	171.74	136.92	171.74	136.92	-0.32477	606.22	37187	0.53237	0.29724	0.70276	0.59447	0.99989	False
LmxM.09.1530.1_43_0.353909465020576_166-185_1	LmxM.09.1530.1	171.74	136.92	171.74	136.92	-0.32477	606.22	37187	0.53237	0.29724	0.70276	0.59447	0.99989	False
LmxM.28.0860.1_71_0.479037800687285_694-713_1	LmxM.28.0860.1	296.74	237.51	296.74	237.51	-0.31999	1754	1.1351e+05	0.53232	0.29725	0.70275	0.59451	0.99989	False
Non-targeting-488	Non-target-148	199.56	159.27	199.56	159.27	-0.32349	811.47	50510	0.53231	0.29726	0.70274	0.59451	0.99989	False
LmxM.30.1270.1_0_0.0934616927396711_462-481_1	LmxM.30.1270.1-LmxM.30.1280.1-LmxM.30.1290.1	199.56	159.27	199.56	159.27	-0.32349	811.47	50510	0.53231	0.29726	0.70274	0.59451	0.99989	False
LmxM.12.0400.1_29_0.129144851657941_141-160_1	LmxM.12.0400.1	160.98	257.07	160.98	257.07	0.67194	4616.7	32592	0.53227	0.63468	0.36532	0.73064	0.99989	True
LmxM.21.0310.1_33_0.256628787878788_264-283_1	LmxM.21.0310.1	119.44	95.006	119.44	95.006	-0.32711	298.5	17738	0.53225	0.29728	0.70272	0.59455	0.99989	False
LmxM.36.2980.1_81_0.413165266106443_287-306_1	LmxM.36.2980.1	119.44	95.006	119.44	95.006	-0.32711	298.5	17738	0.53225	0.29728	0.70272	0.59455	0.99989	False
LmxM.08.0070.1_43_0.00952380952380952_26-7_0	LmxM.08.0070.1	119.44	95.006	119.44	95.006	-0.32711	298.5	17738	0.53225	0.29728	0.70272	0.59455	0.99989	False
LmxM.30.0480.1_43_0.4995670995671_568-587_1	LmxM.30.0480.1-LmxM.30.0480b.1	119.44	95.006	119.44	95.006	-0.32711	298.5	17738	0.53225	0.29728	0.70272	0.59455	0.99989	False
LmxM.03.0160.1_19_0.123218390804598_261-280_1	LmxM.03.0160.1	154.31	122.95	154.31	122.95	-0.32538	491.66	29895	0.53223	0.29728	0.70272	0.59457	0.99989	False
LmxM.23.0360.1_43_0.0217186024551464_26-7_0	LmxM.23.0360.1	154.31	122.95	154.31	122.95	-0.32538	491.66	29895	0.53223	0.29728	0.70272	0.59457	0.99989	False
LmxM.24.2340.1_43_0.242361111111111_342-361_1	LmxM.24.2340.1	154.31	122.95	154.31	122.95	-0.32538	491.66	29895	0.53223	0.29728	0.70272	0.59457	0.99989	False
LmxM.05.1210.1_74_0.265323257766583_308-327_1	LmxM.05.1210.1	70.477	55.886	70.477	55.886	-0.3294	106.45	6063.6	0.53222	0.29729	0.70271	0.59457	0.99989	False
LmxM.32.1240.1_43_0.378943367540859_990-1009_1	LmxM.32.1240.1	110.54	176.04	110.54	176.04	0.66655	2145.3	15149	0.53219	0.63541	0.36459	0.72918	0.99989	True
LmxM.27.2160.1_29_0.112290008841733_122-141_1	LmxM.27.2160.1	136.87	108.98	136.87	108.98	-0.32614	389.09	23414	0.53217	0.2973	0.7027	0.5946	0.99989	False
LmxM.33.0950.1_43_0.368440502586844_992-1011_1	LmxM.33.0950.1	136.87	108.98	136.87	108.98	-0.32614	389.09	23414	0.53217	0.2973	0.7027	0.5946	0.99989	False
LmxM.08_29.1410.1_43_0.11287183764248_398-417_1	LmxM.08_29.1410.1	136.87	108.98	136.87	108.98	-0.32614	389.09	23414	0.53217	0.2973	0.7027	0.5946	0.99989	False
LmxM.36.6280.1_14_0.0834803057025279_133-152_1	LmxM.36.6280.1	93.103	148.1	93.103	148.1	0.66394	1512.2	10682	0.53211	0.6357	0.3643	0.72859	0.99989	True
LmxM.34.1140.1_57_0.457861635220126_1095-1076_0	LmxM.34.1140.1	194	310.17	194	310.17	0.67424	6747.7	47679	0.53202	0.63418	0.36582	0.73164	0.99989	True
LmxM.08_29.1130.1_43_0.262353998203055_285-304_1	LmxM.08_29.1130.1	127.97	203.98	127.97	203.98	0.66846	2888.9	20415	0.532	0.63504	0.36496	0.72993	0.99989	True
LmxM.18.1180.1_14_0.318513745704467_1479-1498_1	LmxM.18.1180.1	127.97	203.98	127.97	203.98	0.66846	2888.9	20415	0.532	0.63504	0.36496	0.72993	0.99989	True
LmxM.32.0940.1_19_0.0945104697226938_327-346_1	LmxM.32.0940.1	94.958	75.446	94.958	75.446	-0.32797	190.36	11119	0.53198	0.29737	0.70263	0.59474	0.99989	False
LmxM.36.5600.1_43_0.0306242638398115_43-62_1	LmxM.36.5600.1	94.958	75.446	94.958	75.446	-0.32797	190.36	11119	0.53198	0.29737	0.70263	0.59474	0.99989	False
LmxM.05.0610.1_14_0.395787944807553_1084-1103_1	LmxM.05.0610.1	220.33	176.04	220.33	176.04	-0.32214	980.89	61818	0.53195	0.29738	0.70262	0.59476	0.99989	False
LmxM.29.1710.1_52_0.285310734463277_196-215_1	LmxM.29.1710.1	188.8	301.78	188.8	301.78	0.67378	6382.2	45112	0.53193	0.6342	0.3658	0.7316	0.99989	True
LmxM.11.0860.1_29_0.136810279667423_720-739_1	LmxM.11.0860.1	188.8	301.78	188.8	301.78	0.67378	6382.2	45112	0.53193	0.6342	0.3658	0.7316	0.99989	True
Non-targeting-945	Non-target-86	590.15	475.03	590.15	475.03	-0.31247	6626.3	4.6214e+05	0.53191	0.29739	0.70261	0.59479	0.99989	False
LmxM.26.1930.1_0_0.0462260743950885_253-272_1	LmxM.26.1930.1	164.69	131.33	164.69	131.33	-0.32435	556.48	34141	0.53186	0.29741	0.70259	0.59482	0.99989	False
LmxM.36.0440.1_52_0.0793650793650794_104-123_1	LmxM.36.0440.1	192.51	153.69	192.51	153.69	-0.32309	753.75	46938	0.53183	0.29742	0.70258	0.59485	0.99989	False
LmxM.25.0610.1_29_0.190508474576271_849-830_0	LmxM.25.0610.1	183.61	293.4	183.61	293.4	0.6733	6026.9	42617	0.53183	0.63422	0.36578	0.73157	0.99989	True
LmxM.34.4045.1_74_0.425287356321839_145-164_1	LmxM.34.4045.1	241.1	192.81	241.1	192.81	-0.32102	1166.4	74295	0.53172	0.29746	0.70254	0.59492	0.99989	False
LmxM.31.0350.1_29_0.46011396011396_642-661_1	LmxM.31.0350.1	441.78	354.87	441.78	354.87	-0.31521	3776	2.558e+05	0.53171	0.29746	0.70254	0.59492	0.99989	False
LmxM.25.2270.1_33_0.136563876651982_194-175_0	LmxM.25.2270.1	178.42	285.02	178.42	285.02	0.67279	5681.8	40195	0.53171	0.63422	0.36578	0.73155	0.99989	True
LmxM.28.2050.1_43_0.287470920571618_862-881_1	LmxM.28.2050.1	112.39	89.417	112.39	89.417	-0.32665	263.91	15671	0.53167	0.29748	0.70252	0.59495	0.99989	False
LmxM.33.3920.1_38_0.104486087450312_179-198_1	LmxM.33.3920.1	112.39	89.417	112.39	89.417	-0.32665	263.91	15671	0.53167	0.29748	0.70252	0.59495	0.99989	False
LmxM.24.1070.1_14_0.241484426772697_1817-1836_1	LmxM.24.1070.1	63.429	50.297	63.429	50.297	-0.32883	86.221	4895.3	0.53167	0.29748	0.70252	0.59495	0.99989	False
LmxM.15.0820.1_19_0.172469374597034_529-548_1	LmxM.15.0820.1	63.429	50.297	63.429	50.297	-0.32883	86.221	4895.3	0.53167	0.29748	0.70252	0.59495	0.99989	False
LmxM.21.0190.1_43_0.265287356321839_570-589_1	LmxM.21.0190.1	63.429	50.297	63.429	50.297	-0.32883	86.221	4895.3	0.53167	0.29748	0.70252	0.59495	0.99989	False
LmxM.20.0620.1_43_0.158426719402329_713-732_1	LmxM.20.0620.1	63.429	50.297	63.429	50.297	-0.32883	86.221	4895.3	0.53167	0.29748	0.70252	0.59495	0.99989	False
LmxM.28.1310.1_43_0.0808193668528864_213-232_1	LmxM.28.1310.1	145.4	231.93	145.4	231.93	0.66991	3743	26484	0.53165	0.63463	0.36537	0.73074	0.99989	True
LmxM.28.2370.1_57_0.23859649122807_331-350_1	LmxM.28.2370.1	251.49	201.19	251.49	201.19	-0.32053	1265.1	80973	0.53164	0.29749	0.70251	0.59498	0.99989	False
LmxM.26.2650.1_29_0.363636363636364_644-625_0	LmxM.26.2650.1	202.9	162.07	202.9	162.07	-0.32237	833.53	52249	0.53163	0.29749	0.70251	0.59498	0.99989	False
LmxM.05.1110.1_29_0.0684858212948101_252-271_1	LmxM.05.1110.1	202.9	162.07	202.9	162.07	-0.32237	833.53	52249	0.53163	0.29749	0.70251	0.59498	0.99989	False
LmxM.34.0460.1_33_0.131808278867102_372-353_0	LmxM.34.0460.1	129.83	103.39	129.83	103.39	-0.32568	349.45	21022	0.53161	0.2975	0.7025	0.59499	0.99989	False
LmxM.03.0800.1_29_0.00504430811179277_34-53_1	LmxM.03.0800.1	304.9	489	304.9	489	0.6797	16946	1.1997e+05	0.53151	0.63297	0.36703	0.73406	0.99989	True
LmxM.29.2950.1_48_0.321138211382114_721-702_0	LmxM.29.2950.1	213.28	170.45	213.28	170.45	-0.32173	917.33	57851	0.53148	0.29754	0.70246	0.59509	0.99989	False
LmxM.20.1480.1_14_0.326262626262626_975-956_0	LmxM.20.1480.1	213.28	170.45	213.28	170.45	-0.32173	917.33	57851	0.53148	0.29754	0.70246	0.59509	0.99989	False
LmxM.22.0370.1_81_0.459393939393939_369-388_1	LmxM.22.0370.1	75.67	120.15	75.67	120.15	0.66012	989.44	7006.2	0.53146	0.6358	0.3642	0.72839	0.99989	True
LmxM.32.1150.1_29_0.11427441676552_284-303_1	LmxM.32.1150.1	87.91	139.71	87.91	139.71	0.66235	1341.8	9504.2	0.53138	0.6355	0.3645	0.729	0.99989	True
LmxM.30.0630.1_0_0.0154639175257732_51-32_0	LmxM.30.0630.1	87.91	69.857	87.91	69.857	-0.32744	162.96	9504.2	0.53137	0.29758	0.70242	0.59516	0.99989	False
LmxM.27.1000.1_14_0.390350877192982_438-457_1	LmxM.27.1000.1	87.91	69.857	87.91	69.857	-0.32744	162.96	9504.2	0.53137	0.29758	0.70242	0.59516	0.99989	False
LmxM.34.4110.1_29_0.460547504025765_279-298_1	LmxM.34.4110.1	157.64	125.74	157.64	125.74	-0.3239	508.87	31229	0.53132	0.2976	0.7024	0.5952	0.99989	False
LmxM.36.3250.1_29_0.178294573643411_281-262_0	LmxM.36.3250.1	37.093	58.68	37.093	58.68	0.64772	233	1650.9	0.5313	0.63678	0.36322	0.72644	0.99989	True
LmxM.28.1040.1_29_0.418448139350752_1053-1072_1	LmxM.28.1040.1	37.093	58.68	37.093	58.68	0.64772	233	1650.9	0.5313	0.63678	0.36322	0.72644	0.99989	True
LmxM.20.0160.1_29_0.0115798180314309_23-42_1	LmxM.20.0160.1	37.093	58.68	37.093	58.68	0.64772	233	1650.9	0.5313	0.63678	0.36322	0.72644	0.99989	True
LmxM.36.6850.1_29_0.175670709298052_471-490_1	LmxM.36.6850.1	37.093	58.68	37.093	58.68	0.64772	233	1650.9	0.5313	0.63678	0.36322	0.72644	0.99989	True
LmxM.36.5640.1_52_0.0794612794612795_108-127_1	LmxM.36.5640.1	117.58	187.22	117.58	187.22	0.66648	2424.3	17181	0.53123	0.63488	0.36512	0.73024	0.99989	True
LmxM.06.1210.1_33_0.295221843003413_522-503_0	LmxM.06.1210.1	63.429	100.59	63.429	100.59	0.65704	690.63	4895.3	0.53119	0.63599	0.36401	0.72802	0.99989	True
LmxM.32.3010.1_29_0.0483045425463852_146-165_1	LmxM.32.3010.1	63.429	100.59	63.429	100.59	0.65704	690.63	4895.3	0.53119	0.63599	0.36401	0.72802	0.99989	True
LmxM.31.0380.1_33_0.205673758865248_315-334_1	LmxM.31.0380.1	244.44	195.6	244.44	195.6	-0.32012	1192.8	76409	0.53119	0.29764	0.70236	0.59529	0.99989	False
LmxM.12.0070.1_43_0.292002147074611_540-559_1	LmxM.12.0070.1	438.07	352.08	438.07	352.08	-0.31445	3696.9	2.5143e+05	0.53113	0.29766	0.70234	0.59533	0.99989	False
LmxM.08_29.1940.1_52_0.219832735961768_177-196_1	LmxM.08_29.1940.1	195.85	156.48	195.85	156.48	-0.32193	775.02	48614	0.53113	0.29766	0.70234	0.59533	0.99989	False
LmxM.28.0980.1_14_0.228215767634855_171-152_0	LmxM.28.0980.1	195.85	156.48	195.85	156.48	-0.32193	775.02	48614	0.53113	0.29766	0.70234	0.59533	0.99989	False
LmxM.31.2910.1_14_0.0800397713149391_312-331_1	LmxM.31.2910.1	140.21	111.77	140.21	111.77	-0.32445	404.41	24592	0.53112	0.29767	0.70233	0.59533	0.99989	False
LmxM.26.0500.1_38_0.0682137834036568_90-109_1	LmxM.26.0500.1	317.14	254.28	317.14	254.28	-0.3176	1976	1.3001e+05	0.53111	0.29767	0.70233	0.59535	0.99989	False
LmxM.33.1440.1_33_0.240698557327259_630-649_1	LmxM.33.1440.1	105.34	83.829	105.34	83.829	-0.32612	231.45	13735	0.53105	0.29769	0.70231	0.59538	0.99989	False
LmxM.31.3140.1_43_0.250694444444444_356-375_1	LmxM.31.3140.1	190.66	304.58	190.66	304.58	0.67301	6488.8	46020	0.53103	0.6338	0.3662	0.73241	0.99989	True
LmxM.24.1750.1_29_0.0460232350312779_98-117_1	LmxM.24.1750.1	122.78	97.8	122.78	97.8	-0.32517	311.94	18763	0.53101	0.2977	0.7023	0.59541	0.99989	False
LmxM.06.0740.1_14_0.0796798886569241_224-243_1	LmxM.06.0740.1	122.78	97.8	122.78	97.8	-0.32517	311.94	18763	0.53101	0.2977	0.7023	0.59541	0.99989	False
LmxM.34.0220.1_81_0.421717171717172_323-342_1	LmxM.34.0220.1	122.78	97.8	122.78	97.8	-0.32517	311.94	18763	0.53101	0.2977	0.7023	0.59541	0.99989	False
LmxM.11.0740.1_71_0.273890142964635_353-372_1	LmxM.11.0740.1	122.78	97.8	122.78	97.8	-0.32517	311.94	18763	0.53101	0.2977	0.7023	0.59541	0.99989	False
LmxM.10.0400.1_48_0.477325853202431_1017-1036_1	LmxM.10.0400.1	216.62	173.25	216.62	173.25	-0.32071	940.78	59714	0.53086	0.29776	0.70224	0.59551	0.99989	False
LmxM.26.1755.1_52_0.229221347331584_255-274_1	LmxM.26.1755.1	216.62	173.25	216.62	173.25	-0.32071	940.78	59714	0.53086	0.29776	0.70224	0.59551	0.99989	False
LmxM.10.0180.1_14_0.101813110181311_63-82_1	LmxM.10.0180.1	216.62	173.25	216.62	173.25	-0.32071	940.78	59714	0.53086	0.29776	0.70224	0.59551	0.99989	False
LmxM.33.1130.1_29_0.060106981981982_421-440_1	LmxM.33.1130.1	44.141	69.857	44.141	69.857	0.65049	330.67	2347	0.53083	0.63637	0.36363	0.72725	0.99989	True
LmxM.08_29.2590.1_19_0.146013448607109_299-318_1	LmxM.08_29.2590.1	465.52	374.43	465.52	374.43	-0.31337	4148	2.8466e+05	0.53082	0.29777	0.70223	0.59554	0.99989	False
LmxM.08.0560.1_43_0.442577030812325_307-326_1	LmxM.08.0560.1	330.87	265.46	330.87	265.46	-0.31671	2139.3	1.4175e+05	0.53077	0.29779	0.70221	0.59558	0.99989	False
LmxM.08.0790.1_49_0.331761006289308_637-618_0	LmxM.08.0790.1-LmxM.08.0801.1	112.39	178.83	112.39	178.83	0.66535	2207.3	15671	0.53076	0.63477	0.36523	0.73046	0.99989	True
LmxM.10.0800.1_43_0.0688271604938272_216-235_1	LmxM.10.0800.1	150.6	120.15	150.6	120.15	-0.3234	463.39	28448	0.53074	0.2978	0.7022	0.5956	0.99989	False
LmxM.33.3590.1_43_0.328976034858388_599-618_1	LmxM.33.3590.1	129.83	206.78	129.83	206.78	0.6674	2960.8	21022	0.53074	0.63447	0.36553	0.73106	0.99989	True
LmxM.34.1260.1_52_0.230202578268877_246-265_1	LmxM.34.1260.1	80.863	64.269	80.863	64.269	-0.32682	137.68	8018.5	0.5307	0.29781	0.70219	0.59562	0.99989	False
LmxM.36.5740.1_43_0.117183653372723_228-247_1	LmxM.36.5740.1	258.17	206.78	258.17	206.78	-0.31884	1320.4	85421	0.53064	0.29783	0.70217	0.59567	0.99989	False
LmxM.05.0900.1_29_0.18815331010453_166-147_0	LmxM.05.0900.1	258.17	206.78	258.17	206.78	-0.31884	1320.4	85421	0.53064	0.29783	0.70217	0.59567	0.99989	False
LmxM.05.0680.1_33_0.368876080691643_387-368_0	LmxM.05.0680.1	188.8	150.89	188.8	150.89	-0.32146	718.64	45112	0.5306	0.29785	0.70215	0.5957	0.99989	False
LmxM.05.0060.1_14_0.300159872102318_744-763_1	LmxM.05.0060.1	188.8	150.89	188.8	150.89	-0.32146	718.64	45112	0.5306	0.29785	0.70215	0.5957	0.99989	False
LmxM.24.1320.1_57_0.246246246246246_73-92_1	LmxM.24.1320.1	82.717	131.33	82.717	131.33	0.66056	1181.7	8397	0.53052	0.63525	0.36475	0.72951	0.99989	True
LmxM.15.0900.1_0_0.171153846153846_273-254_0	LmxM.15.0900.1	82.717	131.33	82.717	131.33	0.66056	1181.7	8397	0.53052	0.63525	0.36475	0.72951	0.99989	True
LmxM.31.3350.1_29_0.104198280222559_405-424_1	LmxM.31.3350.1	133.16	106.18	133.16	106.18	-0.32392	363.98	22139	0.53051	0.29788	0.70212	0.59576	0.99989	False
LmxM.33.0040.1_14_0.00784313725490196_45102_1	LmxM.33.0040.1	49.334	39.12	49.334	39.12	-0.3272	52.159	2940.1	0.53046	0.2979	0.7021	0.59579	0.99989	False
LmxM.25.1840.1_29_0.102366255144033_195-214_1	LmxM.25.1840.1	94.958	150.89	94.958	150.89	0.66257	1564.3	11119	0.53044	0.63496	0.36504	0.73008	0.99989	True
LmxM.24.0980.1_19_0.00887198986058302_47-28_0	LmxM.24.0980.1	94.958	150.89	94.958	150.89	0.66257	1564.3	11119	0.53044	0.63496	0.36504	0.73008	0.99989	True
LmxM.15.0620.1_46_0.0720118782479584_90-109_1	LmxM.15.0620.1	160.98	128.54	160.98	128.54	-0.32248	526.38	32592	0.53044	0.2979	0.7021	0.59581	0.99989	False
LmxM.18.1350.1_14_0.204264870931538_358-377_1	LmxM.18.1350.1	160.98	128.54	160.98	128.54	-0.32248	526.38	32592	0.53044	0.2979	0.7021	0.59581	0.99989	False
LmxM.18.0220.1_48_0.45558272208639_553-572_1	LmxM.18.0220.1	160.98	128.54	160.98	128.54	-0.32248	526.38	32592	0.53044	0.2979	0.7021	0.59581	0.99989	False
LmxM.20.1580.1_0_0.134772652927707_408-427_1	LmxM.20.1580.1	98.296	78.24	98.296	78.24	-0.32551	201.13	11929	0.53038	0.29792	0.70208	0.59585	0.99989	False
LmxM.06.0412.1_43_0.32280701754386_178-197_1	LmxM.06.0412.1	98.296	78.24	98.296	78.24	-0.32551	201.13	11929	0.53038	0.29792	0.70208	0.59585	0.99989	False
LmxM.36.1240.1_52_0.276916451335056_636-655_1	LmxM.36.1240.1	115.73	92.211	115.73	92.211	-0.3246	276.56	16634	0.53037	0.29793	0.70207	0.59586	0.99989	False
LmxM.31.3000.1_14_0.149710504549214_170-189_1	LmxM.31.3000.1	115.73	92.211	115.73	92.211	-0.3246	276.56	16634	0.53037	0.29793	0.70207	0.59586	0.99989	False
LmxM.34.3400.1_0_0.164296998420221_205-224_1	LmxM.34.3400.1	70.477	111.77	70.477	111.77	0.65786	852.63	6063.6	0.53031	0.63544	0.36456	0.72912	0.99989	True
LmxM.26.0990.1_43_0.17841163310962_309-328_1	LmxM.26.0990.1	219.96	176.04	219.96	176.04	-0.31972	964.53	61606	0.53027	0.29796	0.70204	0.59592	0.99989	False
LmxM.17.1010.1_11_0.185185185185185_183-164_0	LmxM.17.1010.1	485.92	391.2	485.92	391.2	-0.31209	4485.7	3.1073e+05	0.53025	0.29797	0.70203	0.59594	0.99989	False
LmxM.08_29.1300.1_43_0.0920314253647587_78-97_1	LmxM.08_29.1300.1	358.32	287.81	358.32	287.81	-0.31513	2485.6	1.668e+05	0.53022	0.29798	0.70202	0.59596	0.99989	False
LmxM.10.0980.1_46_0.0493224932249322_84-103_1	LmxM.10.0980.1	171.37	136.92	171.37	136.92	-0.32167	593.38	37023	0.53021	0.29798	0.70202	0.59596	0.99989	False
LmxM.29.0320.1_43_0.30225988700565_532-551_1	LmxM.29.0320.1	171.37	136.92	171.37	136.92	-0.32167	593.38	37023	0.53021	0.29798	0.70202	0.59596	0.99989	False
LmxM.29.3340.1_14_0.216404886561955_120-139_1	LmxM.29.3340.1	171.37	136.92	171.37	136.92	-0.32167	593.38	37023	0.53021	0.29798	0.70202	0.59596	0.99989	False
LmxM.34.2590.1_33_0.192170818505338_170-151_0	LmxM.34.2590.1	171.37	136.92	171.37	136.92	-0.32167	593.38	37023	0.53021	0.29798	0.70202	0.59596	0.99989	False
LmxM.09.0720.1_43_0.0591085271317829_51-70_1	LmxM.09.0720.1	143.55	114.57	143.55	114.57	-0.32285	420.03	25800	0.53013	0.29801	0.70199	0.59603	0.99989	False
LmxM.17.0350.1_57_0.233484619263742_456-475_1	LmxM.17.0350.1	537.48	433.11	537.48	433.11	-0.31081	5445.7	3.818e+05	0.53009	0.29802	0.70198	0.59605	0.99989	False
LmxM.08_29.1310.1_29_0.190021231422505_354-373_1	LmxM.08_29.1310.1	181.76	145.3	181.76	145.3	-0.32096	664.39	41744	0.53004	0.29804	0.70196	0.59609	0.99989	False
LmxM.23.0100.1_38_0.0242656449553001_16-35_1	LmxM.23.0100.1	73.815	58.68	73.815	58.68	-0.32608	114.53	6661.6	0.52998	0.29806	0.70194	0.59613	0.99989	False
LmxM.20.1550.1_34_0.0447761194029851_59-40_0	LmxM.20.1550.1-LmxM.20.1560.1	73.815	58.68	73.815	58.68	-0.32608	114.53	6661.6	0.52998	0.29806	0.70194	0.59613	0.99989	False
LmxM.32.2130.1_43_0.00577200577200577_13-32_1	LmxM.32.2130.1	73.815	58.68	73.815	58.68	-0.32608	114.53	6661.6	0.52998	0.29806	0.70194	0.59613	0.99989	False
LmxM.21.0825.1_29_0.0220684120774401_214-233_1	LmxM.21.0825.1	73.815	58.68	73.815	58.68	-0.32608	114.53	6661.6	0.52998	0.29806	0.70194	0.59613	0.99989	False
LmxM.11.1040.1_52_0.287173202614379_697-716_1	LmxM.11.1040.1	316.77	254.28	316.77	254.28	-0.31592	1952.7	1.297e+05	0.52994	0.29808	0.70192	0.59615	0.99989	False
LmxM.33.1380.1_33_0.32025641025641_1246-1265_1	LmxM.33.1380.1	192.14	153.69	192.14	153.69	-0.32032	739.42	46754	0.5299	0.29809	0.70191	0.59618	0.99989	False
LmxM.08_29.1200.1_43_0.220923761825264_393-412_1	LmxM.08_29.1200.1	126.12	100.59	126.12	100.59	-0.32333	325.68	19817	0.52985	0.29811	0.70189	0.59621	0.99989	False
LmxM.13.1000.1_52_0.240460763138949_331-350_1	LmxM.13.1000.1	42.286	33.531	42.286	33.531	-0.32599	38.321	2151.7	0.52982	0.29812	0.70188	0.59624	0.99989	False
LmxM.36.6220.1_38_0.0856497175141243_376-395_1	LmxM.36.6220.1	212.91	170.45	212.91	170.45	-0.31923	901.51	57646	0.52974	0.29815	0.70185	0.59629	0.99989	False
LmxM.30.2240.1_57_0.381263616557734_171-190_1	LmxM.30.2240.1	154.31	245.9	154.31	245.9	0.66879	4194.4	29895	0.52972	0.63369	0.36631	0.73263	0.99989	True
LmxM.08_29.1860.1_33_0.209009009009009_355-336_0	LmxM.08_29.1860.1	254.46	203.98	254.46	203.98	-0.31758	1273.8	82935	0.52968	0.29817	0.70183	0.59633	0.99989	False
LmxM.29.1540.1_14_0.246421267893661_236-255_1	LmxM.29.1540.1	244.07	195.6	244.07	195.6	-0.31794	1174.7	76173	0.52967	0.29817	0.70183	0.59634	0.99989	False
LmxM.19.0920.1_57_0.435859336305102_873-892_1	LmxM.19.0920.1	108.68	86.623	108.68	86.623	-0.32395	243.31	14636	0.52967	0.29817	0.70183	0.59634	0.99989	False
LmxM.21.0940.1_43_0.0845771144278607_78-97_1	LmxM.21.0940.1	89.765	142.51	89.765	142.51	0.66093	1390.9	9916.6	0.52965	0.63473	0.36527	0.73054	0.99989	True
LmxM.08_29.0110.1_19_0.0369588173178458_320-301_0	LmxM.08_29.0110.1	979.62	793.58	979.62	793.58	-0.30351	17307	1.3015e+06	0.5296	0.2982	0.7018	0.59639	0.99989	False
LmxM.02.0540.1_38_0.148261758691207_140-159_1	LmxM.02.0540.1	299.34	240.31	299.34	240.31	-0.31572	1742.3	1.1554e+05	0.52943	0.29825	0.70175	0.5965	0.99989	False
LmxM.04.0600.1_29_0.0137548530227399_121-140_1	LmxM.04.0600.1	288.95	231.93	288.95	231.93	-0.31595	1626.1	1.0751e+05	0.52937	0.29828	0.70172	0.59655	0.99989	False
LmxM.27.1170.1_43_0.0620782726045884_43-62_1	LmxM.27.1170.1	194.37	310.17	194.37	310.17	0.6715	6704.7	47865	0.52929	0.63301	0.36699	0.73398	0.99989	True
LmxM.36.2040.1_29_0.183779761904762_241-260_1	LmxM.36.2040.1	205.87	164.86	205.87	164.86	-0.3187	840.62	53820	0.52918	0.29834	0.70166	0.59668	0.99989	False
LmxM.19.1450.1_33_0.0376068376068376_75-56_0	LmxM.19.1450.1	146.89	117.36	146.89	117.36	-0.32132	435.95	27038	0.52918	0.29834	0.70166	0.59668	0.99989	False
LmxM.30.1510.1_14_0.265370261245335_1347-1366_1	LmxM.30.1510.1	146.89	117.36	146.89	117.36	-0.32132	435.95	27038	0.52918	0.29834	0.70166	0.59668	0.99989	False
LmxM.29.1370.1_52_0.223572744014733_603-622_1	LmxM.29.1370.1	66.767	53.091	66.767	53.091	-0.32519	93.514	5432.8	0.52917	0.29834	0.70166	0.59668	0.99989	False
LmxM.33.3610.1_14_0.340996168582375_174-193_1	LmxM.33.3610.1	66.767	53.091	66.767	53.091	-0.32519	93.514	5432.8	0.52917	0.29834	0.70166	0.59668	0.99989	False
LmxM.05.1020.1_14_0.215579710144928_591-610_1	LmxM.05.1020.1	216.25	173.25	216.25	173.25	-0.31824	924.76	59505	0.52916	0.29835	0.70165	0.5967	0.99989	False
LmxM.23.1610.1_29_0.0253623188405797_24-43_1	LmxM.23.1610.1	226.64	181.63	226.64	181.63	-0.31783	1012.9	65482	0.52915	0.29835	0.70165	0.5967	0.99989	False
LmxM.16.0130.1_19_0.0590111642743222_33-52_1	LmxM.16.0130.1-LmxM.16.0131.1	313.06	251.49	313.06	251.49	-0.31486	1896	1.2662e+05	0.52914	0.29836	0.70164	0.59671	0.99989	False
LmxM.10.0830.1_19_0.0183665494333724_87-106_1	LmxM.10.0830.1	126.49	201.19	126.49	201.19	0.66535	2790.2	19936	0.52907	0.63382	0.36618	0.73237	0.99989	True
LmxM.33.2800.1_43_0.185386473429952_297-316_1	LmxM.33.2800.1	265.59	424.73	265.59	424.73	0.67535	12664	90506	0.529	0.63221	0.36779	0.73559	0.99989	True
LmxM.26.1200.1_29_0.0173557937723328_30-49_1	LmxM.26.1200.1	183.98	293.4	183.98	293.4	0.6704	5986.3	42793	0.52894	0.63298	0.36702	0.73404	0.99989	True
LmxM.05.0960.1_29_0.406372549019608_825-844_1	LmxM.05.0960.1	183.98	293.4	183.98	293.4	0.6704	5986.3	42793	0.52894	0.63298	0.36702	0.73404	0.99989	True
LmxM.31.0830.1_38_0.115602836879433_156-175_1	LmxM.31.0830.1	65.284	103.39	65.284	103.39	0.65524	726	5190.4	0.52891	0.63498	0.36502	0.73005	0.99989	True
LmxM.23.1450.1_43_0.0617786829599457_81-100_1	LmxM.23.1450.1	101.63	81.034	101.63	81.034	-0.32322	212.19	12768	0.5289	0.29844	0.70156	0.59687	0.99989	False
LmxM.16.0480.1_43_0.2789794786467_999-1018_1	LmxM.16.0441.1-LmxM.16.0480.1	84.201	67.063	84.201	67.063	-0.324	146.86	8706.2	0.52884	0.29846	0.70154	0.59691	0.99989	False
LmxM.31.3290.1_43_0.225449515905947_159-178_1	LmxM.31.3290.1	84.201	67.063	84.201	67.063	-0.324	146.86	8706.2	0.52884	0.29846	0.70154	0.59691	0.99989	False
LmxM.25.0220.1_43_0.0746965452847806_155-174_1	LmxM.25.0220.1	84.201	67.063	84.201	67.063	-0.324	146.86	8706.2	0.52884	0.29846	0.70154	0.59691	0.99989	False
LmxM.22.0410.1_29_0.189717798267673_674-693_1	LmxM.22.0410.1	84.201	67.063	84.201	67.063	-0.324	146.86	8706.2	0.52884	0.29846	0.70154	0.59691	0.99989	False
LmxM.18.0010.1_38_0.156862745098039_465-484_1	LmxM.18.0010.1	96.812	153.69	96.812	153.69	0.66125	1617.3	11565	0.52884	0.63424	0.36576	0.73151	0.99989	True
Non-targeting-676	Non-target-94	96.812	153.69	96.812	153.69	0.66125	1617.3	11565	0.52884	0.63424	0.36576	0.73151	0.99989	True
LmxM.30.2070.1_43_0.210674157303371_228-209_0	LmxM.30.2070.1	96.812	153.69	96.812	153.69	0.66125	1617.3	11565	0.52884	0.63424	0.36576	0.73151	0.99989	True
LmxM.09.0700.1_29_0.280258899676375_424-443_1	LmxM.09.0700.1	271.52	217.95	271.52	217.95	-0.31573	1434.7	94682	0.52882	0.29847	0.70153	0.59693	0.99989	False
LmxM.31.2800.1_19_0.119570522205954_485-504_1	LmxM.31.2800.1	109.05	173.25	109.05	173.25	0.66292	2060.3	14738	0.52877	0.63398	0.36602	0.73203	0.99989	True
LmxM.08_29.2570.1_67_0.345285524568393_510-529_1	LmxM.08_29.2570.1	206.61	329.73	206.61	329.73	0.67178	7579	54216	0.52876	0.63265	0.36735	0.73469	0.99989	True
LmxM.31.0020.1_43_0.237037037037037_346-365_1	LmxM.31.0020.1	129.45	103.39	129.45	103.39	-0.32158	339.71	20900	0.52876	0.29849	0.70151	0.59697	0.99989	False
LmxM.12.0610.1_19_0.132146204311153_430-411_0	LmxM.12.0610.1	129.45	103.39	129.45	103.39	-0.32158	339.71	20900	0.52876	0.29849	0.70151	0.59697	0.99989	False
LmxM.17.1170.1_29_0.0234972677595628_36-55_1	LmxM.17.1170.1	138.73	220.75	138.73	220.75	0.66631	3363.7	24065	0.52873	0.63348	0.36652	0.73303	0.99989	True
LmxM.36.2210.1_71_0.392041748206132_590-609_1	LmxM.36.2210.1	485.18	391.2	485.18	391.2	-0.30989	4415.7	3.0976e+05	0.52873	0.2985	0.7015	0.59699	0.99989	False
LmxM.16.1240.1_19_0.0112464854732896_79-60_0	LmxM.16.1240.1	891.34	1439.1	891.34	1439.1	0.69046	1.5e+05	1.0731e+06	0.52872	0.6293	0.3707	0.7414	0.99989	True
LmxM.22.1490.1_29_0.220385674931129_251-232_0	LmxM.22.1490.1	84.572	134.13	84.572	134.13	0.65909	1227.8	8784.4	0.52871	0.63444	0.36556	0.73112	0.99989	True
LmxM.28.0060.1_52_0.10562414266118_144-163_1	LmxM.28.0060.1	84.572	134.13	84.572	134.13	0.65909	1227.8	8784.4	0.52871	0.63444	0.36556	0.73112	0.99989	True
LmxM.18.0100.1_71_0.437821927888153_585-604_1	LmxM.18.0100.1	250.75	201.19	250.75	201.19	-0.31628	1228.1	80486	0.5287	0.29851	0.70149	0.59702	0.99989	False
LmxM.32.2480.1_43_0.229591836734694_411-392_0	LmxM.32.2480.1	188.43	150.89	188.43	150.89	-0.31864	704.65	44931	0.52864	0.29853	0.70147	0.59706	0.99989	False
LmxM.30.1260.1_29_0.121549893842887_226-245_1	LmxM.30.1260.1	14.095	11.177	14.095	11.177	-0.30992	4.2579	237.38	0.52864	0.29853	0.70147	0.59706	0.99989	False
LmxM.07.0340.1_38_0.0681089743589744_81-100_1	LmxM.07.0340.1	14.095	11.177	14.095	11.177	-0.30992	4.2579	237.38	0.52864	0.29853	0.70147	0.59706	0.99989	False
LmxM.14.1180.1_48_0.333804809052334_717-698_0	LmxM.14.1180.1	14.095	11.177	14.095	11.177	-0.30992	4.2579	237.38	0.52864	0.29853	0.70147	0.59706	0.99989	False
LmxM.09.1240.1_29_0.00807754442649435_63-44_0	LmxM.09.1240.1	14.095	11.177	14.095	11.177	-0.30992	4.2579	237.38	0.52864	0.29853	0.70147	0.59706	0.99989	False
LmxM.24.0300.1_14_0.35868754660701_1920-1939_1	LmxM.24.0300.1	14.095	11.177	14.095	11.177	-0.30992	4.2579	237.38	0.52864	0.29853	0.70147	0.59706	0.99989	False
LmxM.29.0830.1_38_0.0770975056689342_27-46_1	LmxM.29.0830.1	14.095	11.177	14.095	11.177	-0.30992	4.2579	237.38	0.52864	0.29853	0.70147	0.59706	0.99989	False
LmxM.06.1150.1_48_0.204980842911877_331-312_0	LmxM.06.1150.1	198.82	159.27	198.82	159.27	-0.31814	781.86	50128	0.5286	0.29854	0.70146	0.59708	0.99989	False
LmxM.13.0850.1_29_0.184291187739464_477-496_1	LmxM.13.0850.1	219.59	176.04	219.59	176.04	-0.31729	948.31	61394	0.52859	0.29855	0.70145	0.59709	0.99989	False
LmxM.34.1630.1_57_0.346300533943555_447-466_1	LmxM.34.1630.1	121.29	192.81	121.29	192.81	0.66426	2557	18304	0.52858	0.63369	0.36631	0.73262	0.99989	True
LmxM.31.0510.1_57_0.471611721611722_518-499_0	LmxM.31.0510.1	28.191	22.354	28.191	22.354	-0.32182	17.031	949.09	0.52856	0.29856	0.70144	0.59711	0.99989	False
LmxM.30.1960.1_29_0.381944444444444_210-229_1	LmxM.30.1960.1	139.84	111.77	139.84	111.77	-0.32066	393.93	24460	0.52848	0.29858	0.70142	0.59717	0.99989	False
LmxM.32.0120.1_29_0.442325158946412_484-503_1	LmxM.32.0120.1	150.97	240.31	150.97	240.31	0.66711	3990.8	28591	0.52836	0.63315	0.36685	0.7337	0.99989	True
LmxM.33.2460.1_33_0.214367160775371_567-548_0	LmxM.33.2460.1	309.35	248.69	309.35	248.69	-0.31377	1840	1.2357e+05	0.52831	0.29864	0.70136	0.59728	0.99989	False
LmxM.28.0400.1_71_0.443419434194342_711-730_1	LmxM.28.0400.1	264.47	212.37	264.47	212.37	-0.31523	1357.6	89734	0.52831	0.29864	0.70136	0.59728	0.99989	False
LmxM.36.3240.1_43_0.016783762685402_33-52_1	LmxM.36.3240.1	150.23	120.15	150.23	120.15	-0.31986	452.16	28306	0.52828	0.29865	0.70135	0.59731	0.99989	False
LmxM.31.2900.1_29_0.116855142703285_212-231_1	LmxM.31.2900.1	59.72	47.503	59.72	47.503	-0.32409	74.624	4331.6	0.52828	0.29865	0.70135	0.59731	0.99989	False
LmxM.29.1975.1_0_0.158313444709626_195-214_1	LmxM.29.1975.1	59.72	47.503	59.72	47.503	-0.32409	74.624	4331.6	0.52828	0.29865	0.70135	0.59731	0.99989	False
LmxM.03.0150.1_29_0.163461538461538_158-139_0	LmxM.03.0150.1	72.331	114.57	72.331	114.57	0.65621	891.88	6392.3	0.52825	0.63452	0.36548	0.73096	0.99989	True
LmxM.34.4970.1_14_0.120343839541547_134-115_0	LmxM.34.4970.1	72.331	114.57	72.331	114.57	0.65621	891.88	6392.3	0.52825	0.63452	0.36548	0.73096	0.99989	True
LmxM.21.1680.1_29_0.0392501464557704_63-82_1	LmxM.21.1680.1	254.09	203.98	254.09	203.98	-0.31548	1255.2	82688	0.52823	0.29867	0.70133	0.59734	0.99989	False
LmxM.34.2270.1_38_0.0584998551983782_197-216_1	LmxM.34.2270.1	21.143	16.766	21.143	16.766	-0.31775	9.5802	532.61	0.52817	0.29869	0.70131	0.59738	0.99989	False
LmxM.21.0023.1_52_0.199376947040498_56-75_1	LmxM.21.0023.1	21.143	16.766	21.143	16.766	-0.31775	9.5802	532.61	0.52817	0.29869	0.70131	0.59738	0.99989	False
LmxM.36.1030.1_14_0.196652719665272_997-978_0	LmxM.36.1030.1	21.143	16.766	21.143	16.766	-0.31775	9.5802	532.61	0.52817	0.29869	0.70131	0.59738	0.99989	False
LmxM.16.0630.1_14_0.323634507401736_629-648_1	LmxM.16.0630.1	21.143	16.766	21.143	16.766	-0.31775	9.5802	532.61	0.52817	0.29869	0.70131	0.59738	0.99989	False
LmxM.11.0440.1_43_0.0090702947845805_45070_1	LmxM.11.0440.1	213.66	340.9	213.66	340.9	0.67156	8096	58056	0.52811	0.6323	0.3677	0.73539	0.99989	True
LmxM.30.1910.1_38_0.0534136546184739_127-146_1	LmxM.30.1910.1	103.86	164.86	103.86	164.86	0.66152	1860.7	13344	0.52809	0.63379	0.36621	0.73243	0.99989	True
Non-targeting-63	Non-target-13	103.86	164.86	103.86	164.86	0.66152	1860.7	13344	0.52809	0.63379	0.36621	0.73243	0.99989	True
LmxM.36.2890.1_43_0.0900636319138522_175-194_1	LmxM.36.2890.1	323.08	259.87	323.08	259.87	-0.31302	1997.8	1.3502e+05	0.52808	0.29872	0.70128	0.59744	0.99989	False
LmxM.03.0790.1_14_0.37434750186428_499-518_1	LmxM.03.0790.1	15.95	25.149	15.95	25.149	0.62545	42.307	303.43	0.52807	0.63574	0.36426	0.72853	0.99989	True
LmxM.29.2220.1_29_0.252469135802469_401-420_1	LmxM.29.2220.1	94.587	75.446	94.587	75.446	-0.32238	183.19	11031	0.52806	0.29873	0.70127	0.59745	0.99989	False
LmxM.26.1040.1_57_0.0715151515151515_109-128_1	LmxM.26.1040.1	94.587	75.446	94.587	75.446	-0.32238	183.19	11031	0.52806	0.29873	0.70127	0.59745	0.99989	False
LmxM.30.0140.1_43_0.37053245805981_505-524_1	LmxM.30.0140.1	404.31	648.27	404.31	648.27	0.67979	29759	2.1346e+05	0.52804	0.63085	0.36915	0.73831	0.99989	True
LmxM.32.2780.1_0_0.170509031198686_2590-2609_1	LmxM.32.2780.1	145.78	231.93	145.78	231.93	0.66626	3711	26622	0.528	0.63307	0.36693	0.73386	0.99989	True
LmxM.34.2740.1_57_0.256464011180992_361-380_1	LmxM.34.2740.1	181.38	145.3	181.38	145.3	-0.31802	650.94	41570	0.528	0.29875	0.70125	0.5975	0.99989	False
LmxM.36.1350.1_43_0.305555555555556_216-235_1	LmxM.36.1350.1	91.619	145.3	91.619	145.3	0.65957	1440.9	10338	0.52799	0.63398	0.36602	0.73203	0.99989	True
LmxM.32.0620.1_71_0.435643564356436_406-387_0	LmxM.32.0620.1	202.16	162.07	202.16	162.07	-0.31711	803.52	51860	0.52798	0.29876	0.70124	0.59751	0.99989	False
LmxM.23.0547.1_52_0.390234948604993_1056-1075_1	LmxM.23.0547.1	202.16	162.07	202.16	162.07	-0.31711	803.52	51860	0.52798	0.29876	0.70124	0.59751	0.99989	False
LmxM.25.1710.1_57_0.431149097815764_449-468_1	LmxM.25.1710.1	7.0477	11.177	7.0477	11.177	0.59754	8.5263	61.188	0.52792	0.63394	0.36606	0.73212	0.99989	True
LmxM.32.2250.1_38_0.0117733627667403_45228_1	LmxM.32.2250.1	7.0477	11.177	7.0477	11.177	0.59754	8.5263	61.188	0.52792	0.63394	0.36606	0.73212	0.99989	True
LmxM.09.0580.1_60_0.201631701631702_176-157_0	LmxM.09.0580.1	180.64	287.81	180.64	287.81	0.66903	5742.6	41224	0.52783	0.63254	0.36746	0.73491	0.99989	True
LmxM.08_29.1620.1_29_0.0895336141007643_567-586_1	LmxM.08_29.1620.1	203.27	324.14	203.27	324.14	0.67058	7304.5	52444	0.52779	0.63228	0.36772	0.73545	0.99989	True
LmxM.03.0500.1_33_0.214285714285714_347-328_0	LmxM.03.0500.1	257.42	206.78	257.42	206.78	-0.31471	1282.6	84921	0.52778	0.29883	0.70117	0.59765	0.99989	False
LmxM.31.3900.1_81_0.403575989782886_307-326_1	LmxM.31.3900.1-LmxM.34.1430.1-LmxM.34.1440.1	45.995	72.651	45.995	72.651	0.6482	355.28	2551	0.52777	0.63502	0.36498	0.72996	0.99989	True
LmxM.33.0390.1_67_0.328455284552846_194-213_1	LmxM.33.0390.1	132.79	106.18	132.79	106.18	-0.31992	354.04	22013	0.52772	0.29885	0.70115	0.59769	0.99989	False
LmxM.11.0330.1_38_0.0912457912457912_268-287_1	LmxM.11.0330.1	132.79	106.18	132.79	106.18	-0.31992	354.04	22013	0.52772	0.29885	0.70115	0.59769	0.99989	False
LmxM.34.3240.1_14_0.386666666666667_921-940_1	LmxM.34.3240.1	247.04	198.39	247.04	198.39	-0.31494	1183.1	78075	0.52768	0.29886	0.70114	0.59772	0.99989	False
LmxM.24.0555.1_67_0.374531835205993_92-111_1	LmxM.24.0555.1	140.58	223.54	140.58	223.54	0.66535	3441.2	24725	0.5276	0.63297	0.36703	0.73405	0.99989	True
LmxM.12.0270.1_0_0.076782449725777_129-110_0	LmxM.12.0270.1	236.65	190.01	236.65	190.01	-0.3152	1087.7	71523	0.52759	0.29889	0.70111	0.59778	0.99989	False
LmxM.28.2410.1_43_0.233653406492913_507-526_1	LmxM.28.2410.1	236.65	190.01	236.65	190.01	-0.3152	1087.7	71523	0.52759	0.29889	0.70111	0.59778	0.99989	False
LmxM.15.0710.1_14_0.387090387090387_3906-3925_1	LmxM.15.0710.1	175.45	279.43	175.45	279.43	0.66838	5405.8	38843	0.52758	0.6325	0.3675	0.735	0.99989	True
LmxM.20.0570.1_43_0.346016646848989_879-860_0	LmxM.20.0570.1	364.25	293.4	364.25	293.4	-0.31112	2510	1.7249e+05	0.52758	0.2989	0.7011	0.59779	0.99989	False
LmxM.32.2790.1_29_0.0794411177644711_192-211_1	LmxM.32.2790.1	143.18	114.57	143.18	114.57	-0.31914	409.35	25665	0.52754	0.29891	0.70109	0.59782	0.99989	False
LmxM.25.1480.1_43_0.319169027384325_669-688_1	LmxM.25.1480.1	143.18	114.57	143.18	114.57	-0.31914	409.35	25665	0.52754	0.29891	0.70109	0.59782	0.99989	False
LmxM.33.2160.1_0_0.153116531165312_223-242_1	LmxM.33.2160.1	104.97	83.829	104.97	83.829	-0.32107	223.54	13637	0.52753	0.29891	0.70109	0.59783	0.99989	False
LmxM.08.1218.1_29_0.139595564253098_210-229_1	LmxM.08.1218.1	220.7	352.08	220.7	352.08	0.67137	8630	62031	0.52749	0.63197	0.36803	0.73606	0.99989	True
LmxM.08.0730.1_71_0.25518341307815_150-169_1	LmxM.08.0730.1	271.15	217.95	271.15	217.95	-0.31377	1414.9	94418	0.52746	0.29894	0.70106	0.59788	0.99989	False
LmxM.18.1600.1_0_0.188624006691761_448-467_1	LmxM.18.1600.1	153.56	122.95	153.56	122.95	-0.31847	468.67	29603	0.52742	0.29895	0.70105	0.5979	0.99989	False
LmxM.21.1600.1_57_0.400537634408602_291-310_1	LmxM.21.1600.1	163.95	131.33	163.95	131.33	-0.31788	532.01	33829	0.52735	0.29897	0.70103	0.59795	0.99989	False
LmxM.08_29.1390.1_43_0.232180964575331_541-560_1	LmxM.08_29.1390.1	195.11	156.48	195.11	156.48	-0.31649	746.09	48239	0.52734	0.29898	0.70102	0.59796	0.99989	False
LmxM.06.0550.1_19_0.0713734567901235_363-382_1	LmxM.06.0550.1	195.11	156.48	195.11	156.48	-0.31649	746.09	48239	0.52734	0.29898	0.70102	0.59796	0.99989	False
LmxM.27.1045.1_71_0.430839002267574_182-201_1	LmxM.27.1045.1	260.76	209.57	260.76	209.57	-0.31395	1310.3	87184	0.52734	0.29898	0.70102	0.59796	0.99989	False
LmxM.16.0850.1_14_0.391825229034531_549-568_1	LmxM.16.0850.1	184.72	148.1	184.72	148.1	-0.3169	670.72	43146	0.52732	0.29899	0.70101	0.59797	0.99989	False
LmxM.34.3170.1_0_0.0732444444444444_406-425_1	LmxM.34.3170.1	98.667	156.48	98.667	156.48	0.65998	1671.2	12021	0.5273	0.63355	0.36645	0.7329	0.99989	True
LmxM.11.0340.1_38_0.0899470899470899_130-149_1	LmxM.11.0340.1	243.33	388.41	243.33	388.41	0.67245	10524	75701	0.52728	0.63166	0.36834	0.73667	0.99989	True
LmxM.24.1880.1_43_0.337962962962963_946-965_1	LmxM.24.1880.1	478.87	768.43	478.87	768.43	0.68114	41922	3.0159e+05	0.52726	0.63012	0.36988	0.73975	0.99989	True
LmxM.28.1240.1_43_0.0314757481940144_54-73_1	LmxM.28.1240.1	52.672	41.914	52.672	41.914	-0.32271	57.864	3357.4	0.52726	0.29901	0.70099	0.59802	0.99989	False
LmxM.22.0640.1_29_0.314344801654446_1662-1681_1	LmxM.22.0640.1	284.87	229.13	284.87	229.13	-0.31292	1553.6	1.0443e+05	0.52719	0.29903	0.70097	0.59806	0.99989	False
LmxM.22.0230.1_43_0.109965635738832_156-175_1	LmxM.22.0230.1	115.36	92.211	115.36	92.211	-0.32	267.9	16525	0.52716	0.29904	0.70096	0.59809	0.99989	False
LmxM.34.0500.1_29_0.215460526315789_797-778_0	LmxM.34.0500.1	115.36	92.211	115.36	92.211	-0.32	267.9	16525	0.52716	0.29904	0.70096	0.59809	0.99989	False
LmxM.04.0127.1_38_0.0680447889750215_74-93_1	LmxM.04.0127.1	357.2	287.81	357.2	287.81	-0.31066	2407.7	1.6575e+05	0.52713	0.29905	0.70095	0.59811	0.99989	False
LmxM.16.1420.1_43_0.180205415499533_186-205_1	LmxM.16.1420.1	308.98	248.69	308.98	248.69	-0.31205	1817.6	1.2327e+05	0.52712	0.29906	0.70094	0.59811	0.99989	False
LmxM.15.0760.1_29_0.0340796019900498_270-289_1	LmxM.15.0760.1	768.57	1237.9	768.57	1237.9	0.68691	1.1012e+05	7.9276e+05	0.52709	0.62894	0.37106	0.74212	0.99989	True
LmxM.30.2320.1_33_0.314516129032258_942-923_0	LmxM.30.2320.1	70.106	55.886	70.106	55.886	-0.3219	101.1	5998.9	0.52694	0.29912	0.70088	0.59824	0.99989	False
LmxM.33.0940.1_38_0.145188145188145_431-450_1	LmxM.33.0940.1	70.106	55.886	70.106	55.886	-0.3219	101.1	5998.9	0.52694	0.29912	0.70088	0.59824	0.99989	False
LmxM.02.0170.1_29_0.156862745098039_373-392_1	LmxM.02.0170.1-LmxM.02.0200.1	304.16	486.21	304.16	486.21	0.67496	16570	1.1937e+05	0.52689	0.631	0.369	0.738	0.99989	True
LmxM.15.0690.1_57_0.153116531165312_216-235_1	LmxM.15.0690.1	360.54	290.61	360.54	290.61	-0.31015	2445.6	1.6893e+05	0.52684	0.29915	0.70085	0.5983	0.99989	False
LmxM.07.0350.1_38_0.00506585612968592_45070_1	LmxM.07.0350.1	360.54	290.61	360.54	290.61	-0.31015	2445.6	1.6893e+05	0.52684	0.29915	0.70085	0.5983	0.99989	False
LmxM.36.4120.1_60_0.246846846846847_140-121_0	LmxM.36.4120.1	617.97	500.18	617.97	500.18	-0.30454	6937.4	5.0774e+05	0.52683	0.29916	0.70084	0.59831	0.99989	False
LmxM.16.1660.1_0_0.12368260604477_1416-1435_1	LmxM.16.1660.1	208.83	167.66	208.83	167.66	-0.31515	847.73	55415	0.52681	0.29916	0.70084	0.59832	0.99989	False
LmxM.09.1030.1_71_0.456026058631922_430-411_0	LmxM.09.1030.1	288.21	231.93	288.21	231.93	-0.31226	1584.1	1.0694e+05	0.52681	0.29916	0.70084	0.59833	0.99989	False
LmxM.25.1020.1_43_0.0540123456790123_66-85_1	LmxM.25.1020.1	253.72	203.98	253.72	203.98	-0.31338	1236.7	82442	0.52677	0.29918	0.70082	0.59835	0.99989	False
LmxM.03.0510.1_14_0.163810282981267_1244-1225_0	LmxM.03.0510.1	684.36	1100.9	684.36	1100.9	0.68511	86771	6.2544e+05	0.52676	0.62907	0.37093	0.74185	0.99989	True
LmxM.17.0550.1_67_0.272331154684096_240-259_1	LmxM.17.0550.1	136.13	108.98	136.13	108.98	-0.31835	368.67	23156	0.52675	0.29919	0.70081	0.59837	0.99989	False
LmxM.14.0360.1_29_0.15780998389694_487-506_1	LmxM.14.0360.1	374.27	301.78	374.27	301.78	-0.30964	2627	1.8232e+05	0.52674	0.29919	0.70081	0.59837	0.99989	False
LmxM.34.3330.1_29_0.196510560146924_208-227_1	LmxM.34.3330.1-LmxM.34.3330a.1	146.52	117.36	146.52	117.36	-0.3177	425.07	26899	0.52665	0.29922	0.70078	0.59844	0.99989	False
LmxM.28.1970.1_74_0.296724470134875_144-163_1	LmxM.28.1970.1	105.71	167.66	105.71	167.66	0.66033	1918.4	13834	0.52664	0.63314	0.36686	0.73372	0.99989	True
Non-targeting-302	Non-target-146	130.2	206.78	130.2	206.78	0.66331	2932.3	21145	0.52664	0.63272	0.36728	0.73455	0.99989	True
LmxM.28.1100.1_62_0.486454652532391_1249-1230_0	LmxM.28.1100.1	177.68	142.51	177.68	142.51	-0.3162	618.34	39855	0.52662	0.29923	0.70077	0.59846	0.99989	False
LmxM.15.0440c.1_43_0.134186818397345_279-298_1	LmxM.15.0440c.1	301.94	243.1	301.94	243.1	-0.31153	1730.7	1.176e+05	0.5266	0.29923	0.70077	0.59847	0.99989	False
LmxM.31.2700.1_14_0.324475937407735_1092-1111_1	LmxM.31.2700.1	97.925	78.24	97.925	78.24	-0.32011	193.76	11838	0.5266	0.29924	0.70076	0.59847	0.99989	False
LmxM.33.1270.1_26_0.263270777479893_1479-1460_0	LmxM.33.1270.1	167.29	134.13	167.29	134.13	-0.31664	549.9	35248	0.5266	0.29924	0.70076	0.59847	0.99989	False
LmxM.07.0790.1_43_0.378472222222222_332-313_0	LmxM.07.0790.1	108.31	86.623	108.31	86.623	-0.31906	235.19	14534	0.52624	0.29936	0.70064	0.59872	0.99989	False
LmxM.30.0690.1_14_0.126819126819127_192-173_0	LmxM.30.0690.1	108.31	86.623	108.31	86.623	-0.31906	235.19	14534	0.52624	0.29936	0.70064	0.59872	0.99989	False
LmxM.17.0600.1_52_0.0759976525821596_251-270_1	LmxM.17.0600.1	229.61	366.05	229.61	366.05	0.67056	9308.8	67244	0.52618	0.63132	0.36868	0.73736	0.99989	True
LmxM.11.0110.1_52_0.239530988274707_280-299_1	LmxM.11.0110.1	201.79	162.07	201.79	162.07	-0.31448	788.72	51666	0.52615	0.29939	0.70061	0.59879	0.99989	False
LmxM.16.1540.1_33_0.256524981357196_1035-1016_0	LmxM.16.1540.1	45.624	36.326	45.624	36.326	-0.32091	43.232	2509.5	0.52608	0.29942	0.70058	0.59884	0.99989	False
LmxM.28.0360.1_34_0.0555555555555556_52-33_0	LmxM.28.0360.1	45.624	36.326	45.624	36.326	-0.32091	43.232	2509.5	0.52608	0.29942	0.70058	0.59884	0.99989	False
LmxM.19.1280.1_0_0.166666666666667_135-154_1	LmxM.19.1280.1	184.35	293.4	184.35	293.4	0.66751	5945.7	42969	0.52607	0.63175	0.36825	0.7365	0.99989	True
LmxM.18.0080.1_48_0.404166666666667_588-569_0	LmxM.18.0080.1	166.92	265.46	166.92	265.46	0.66615	4855	35089	0.52605	0.63195	0.36805	0.7361	0.99989	True
LmxM.36.5820.1_49_0.173652694610778_269-250_0	LmxM.36.5820.1	191.4	153.69	191.4	153.69	-0.31477	711.16	46386	0.52604	0.29943	0.70057	0.59886	0.99989	False
LmxM.31.1710.1_29_0.0689484126984127_134-153_1	LmxM.31.1710.1	118.7	95.006	118.7	95.006	-0.3182	280.65	17514	0.52602	0.29944	0.70056	0.59887	0.99989	False
LmxM.36.4930.1_52_0.346631205673759_387-406_1	LmxM.36.4930.1	118.7	95.006	118.7	95.006	-0.3182	280.65	17514	0.52602	0.29944	0.70056	0.59887	0.99989	False
LmxM.29.3350.1_0_0.0807453416149068_83-64_0	LmxM.29.3350.1	137.24	217.95	137.24	217.95	0.66341	3257.1	23543	0.52601	0.63235	0.36765	0.7353	0.99989	True
LmxM.30.1620.1_57_0.240740740740741_126-145_1	LmxM.30.1620.1	181.01	145.3	181.01	145.3	-0.31509	637.62	41397	0.52595	0.29946	0.70054	0.59892	0.99989	False
LmxM.03.0600.1_57_0.393333333333333_462-481_1	LmxM.03.0600.1	170.63	136.92	170.63	136.92	-0.31545	568.1	36697	0.52588	0.29949	0.70051	0.59897	0.99989	False
LmxM.09.0220.1_33_0.192874692874693_480-461_0	LmxM.09.0220.1	170.63	136.92	170.63	136.92	-0.31545	568.1	36697	0.52588	0.29949	0.70051	0.59897	0.99989	False
LmxM.34.0800.1_38_0.0812767357683448_240-259_1	LmxM.34.0800.1	160.24	128.54	160.24	128.54	-0.31586	502.58	32286	0.52583	0.2995	0.7005	0.59901	0.99989	False
LmxM.34.4860.1_52_0.218095238095238_225-244_1	LmxM.34.4860.1	81.233	128.54	81.233	128.54	0.65557	1118.8	8093.5	0.52581	0.63328	0.36672	0.73345	0.99989	True
LmxM.06.1000.1_19_0.0222222222222222_39-20_0	LmxM.06.1000.1	149.86	120.15	149.86	120.15	-0.31632	441.08	28163	0.5258	0.29951	0.70049	0.59902	0.99989	False
LmxM.11.0950.1_38_0.163855421686747_210-191_0	LmxM.11.0950.1	149.86	120.15	149.86	120.15	-0.31632	441.08	28163	0.5258	0.29951	0.70049	0.59902	0.99989	False
LmxM.08.0010.1_0_0.179594106199611_639-658_1	LmxM.08.0010.1	179.16	285.02	179.16	285.02	0.66683	5603	40537	0.52578	0.63169	0.36831	0.73663	0.99989	True
LmxM.12.1150.1_33_0.236787717744317_798-817_1	LmxM.12.1150.1	179.16	285.02	179.16	285.02	0.66683	5603	40537	0.52578	0.63169	0.36831	0.73663	0.99989	True
LmxM.32.2980.1_29_0.0375275938189845_130-149_1	LmxM.32.2980.1	24.852	39.12	24.852	39.12	0.63403	101.78	736.58	0.52571	0.63474	0.36526	0.73052	0.99989	True
LmxM.19.0950.1_38_0.0103263114415531_20-39_1	LmxM.19.0950.1	24.852	39.12	24.852	39.12	0.63403	101.78	736.58	0.52571	0.63474	0.36526	0.73052	0.99989	True
LmxM.11.1370.1_43_0.0533117932148627_109-90_0	LmxM.11.1370.1	24.852	39.12	24.852	39.12	0.63403	101.78	736.58	0.52571	0.63474	0.36526	0.73052	0.99989	True
LmxM.02.0120.1_0_0.110569435980771_1627-1646_1	LmxM.02.0120.1	90.878	72.651	90.878	72.651	-0.319	166.1	10168	0.52557	0.29959	0.70041	0.59919	0.99989	False
LmxM.33.2340.1_38_0.0195856873822976_48-67_1	LmxM.33.2340.1	90.878	72.651	90.878	72.651	-0.319	166.1	10168	0.52557	0.29959	0.70041	0.59919	0.99989	False
LmxM.23.1260.1_29_0.370879720585025_1689-1708_1	LmxM.23.1260.1	798.24	648.27	798.24	648.27	-0.2998	11245	8.5656e+05	0.5255	0.29962	0.70038	0.59924	0.99989	False
LmxM.33.4270.1_0_0.136427566807314_90-109_1	LmxM.33.4270.1	119.81	190.01	119.81	190.01	0.66092	2464.1	17850	0.52544	0.63238	0.36762	0.73525	0.99989	True
LmxM.32.0260.1_0_0.0558943089430894_52-71_1	LmxM.32.0260.1	88.281	139.71	88.281	139.71	0.65634	1322.7	9586	0.52532	0.63292	0.36708	0.73416	0.99989	True
LmxM.36.3330.1_29_0.15240423797881_180-199_1	LmxM.36.3330.1	88.281	139.71	88.281	139.71	0.65634	1322.7	9586	0.52532	0.63292	0.36708	0.73416	0.99989	True
LmxM.17.0270.1_74_0.319753086419753_249-268_1	LmxM.17.0270.1	88.281	139.71	88.281	139.71	0.65634	1322.7	9586	0.52532	0.63292	0.36708	0.73416	0.99989	True
LmxM.34.1660.1_38_0.0515259611573524_124-143_1	LmxM.34.1660.1	88.281	139.71	88.281	139.71	0.65634	1322.7	9586	0.52532	0.63292	0.36708	0.73416	0.99989	True
LmxM.36.4350.1_43_0.0485255692422546_120-139_1	LmxM.36.4350.1	88.281	139.71	88.281	139.71	0.65634	1322.7	9586	0.52532	0.63292	0.36708	0.73416	0.99989	True
LmxM.08.0910.1_14_0.172277540698593_1080-1099_1	LmxM.08.0910.1	184.35	148.1	184.35	148.1	-0.31401	657.2	42969	0.52531	0.29968	0.70032	0.59937	0.99989	False
LmxM.06.0550.1_29_0.310956790123457_1602-1621_1	LmxM.06.0550.1	184.35	148.1	184.35	148.1	-0.31401	657.2	42969	0.52531	0.29968	0.70032	0.59937	0.99989	False
LmxM.16.0190.1_29_0.034547152194211_32-51_1	LmxM.16.0190.1	107.57	170.45	107.57	170.45	0.65918	1977.1	14332	0.52525	0.63251	0.36749	0.73498	0.99989	True
LmxM.31.3990.1_29_0.245048104131296_423-442_1	LmxM.31.3990.1	101.26	81.034	101.26	81.034	-0.318	204.61	12674	0.52524	0.29971	0.70029	0.59942	0.99989	False
LmxM.26.1910.1_57_0.0682976554536188_57-76_1	LmxM.26.1910.1	101.26	81.034	101.26	81.034	-0.318	204.61	12674	0.52524	0.29971	0.70029	0.59942	0.99989	False
LmxM.03.0090.1_29_0.0620732464307883_96-115_1	LmxM.03.0090.1	218.85	176.04	218.85	176.04	-0.31243	916.27	60972	0.52521	0.29972	0.70028	0.59944	0.99989	False
LmxM.04.0820.1_48_0.485903814262023_581-600_1	LmxM.04.0820.1	218.85	176.04	218.85	176.04	-0.31243	916.27	60972	0.52521	0.29972	0.70028	0.59944	0.99989	False
LmxM.17.0550.1_71_0.272331154684096_239-258_1	LmxM.17.0550.1	173.97	139.71	173.97	139.71	-0.3143	586.58	38176	0.52519	0.29973	0.70027	0.59945	0.99989	False
LmxM.05.1050.1_14_0.282282282282282_372-391_1	LmxM.05.1050.1	173.97	139.71	173.97	139.71	-0.3143	586.58	38176	0.52519	0.29973	0.70027	0.59945	0.99989	False
LmxM.36.5520.1_57_0.415187376725838_414-433_1	LmxM.36.5520.1	173.97	139.71	173.97	139.71	-0.3143	586.58	38176	0.52519	0.29973	0.70027	0.59945	0.99989	False
Non-targeting-608	Non-target-21	356.46	287.81	356.46	287.81	-0.30767	2356.5	1.6504e+05	0.52505	0.29977	0.70023	0.59955	0.99989	False
LmxM.06.1180.1_57_0.064327485380117_78-97_1	LmxM.06.1180.1	142.81	114.57	142.81	114.57	-0.31543	398.81	25529	0.52494	0.29981	0.70019	0.59962	0.99989	False
LmxM.34.4850.1_57_0.48339973439575_358-377_1	LmxM.34.4850.1	73.444	58.68	73.444	58.68	-0.31891	108.99	6593.7	0.52493	0.29982	0.70018	0.59963	0.99989	False
LmxM.30.0640.1_33_0.164684684684685_449-468_1	LmxM.30.0640.1	47.85	75.446	47.85	75.446	0.64608	380.76	2763.7	0.52493	0.63376	0.36624	0.73247	0.99989	True
LmxM.28.2770.1_14_0.211195928753181_411-430_1	LmxM.28.2770.1-LmxM.28.2820.1	132.42	106.18	132.42	106.18	-0.31592	344.24	21888	0.52492	0.29982	0.70018	0.59964	0.99989	False
LmxM.33.3900.1_14_0.214965986394558_310-329_1	LmxM.33.3900.1	132.42	106.18	132.42	106.18	-0.31592	344.24	21888	0.52492	0.29982	0.70018	0.59964	0.99989	False
LmxM.09.0390.1_38_0.157849683273412_916-935_1	LmxM.09.0390.1	1661	2688.1	1661	2688.1	0.69419	5.2745e+05	3.8289e+06	0.52489	0.62616	0.37384	0.74768	0.99989	True
LmxM.36.1180.1_38_0.153233830845771_148-167_1	LmxM.36.1180.1	95.329	150.89	95.329	150.89	0.657	1543.6	11208	0.52484	0.63257	0.36743	0.73486	0.99989	True
LmxM.28.1590.1_29_0.227414330218069_282-301_1	LmxM.28.1590.1	486.66	393.99	486.66	393.99	-0.30404	4293.4	3.1169e+05	0.52474	0.29988	0.70012	0.59976	0.99989	False
LmxM.06.0310.1_29_0.00786627335299902_45291_1	LmxM.06.0310.1	163.58	259.87	163.58	259.87	0.66454	4635.8	33673	0.52473	0.63143	0.36857	0.73713	0.99989	True
LmxM.16.0080.1_48_0.389416553595658_871-852_0	LmxM.16.0080.1	38.577	30.737	38.577	30.737	-0.31848	30.729	1787.1	0.52468	0.2999	0.7001	0.59981	0.99989	False
LmxM.16.0990.1_57_0.24113475177305_331-350_1	LmxM.16.0990.1	335.69	271.05	335.69	271.05	-0.30758	2089.5	1.46e+05	0.52459	0.29994	0.70006	0.59987	0.99989	False
LmxM.03.0450.1_19_0.119167717528373_573-554_0	LmxM.03.0450.1	284.13	229.13	284.13	229.13	-0.30917	1512.5	1.0388e+05	0.52459	0.29994	0.70006	0.59987	0.99989	False
LmxM.27.0710.1_14_0.14929785661493_192-211_1	LmxM.27.0710.1	177.3	142.51	177.3	142.51	-0.3132	605.37	39685	0.52453	0.29995	0.70005	0.59991	0.99989	False
LmxM.36.2170.1_38_0.147662734818698_341-322_0	LmxM.36.2170.1	177.3	142.51	177.3	142.51	-0.3132	605.37	39685	0.52453	0.29995	0.70005	0.59991	0.99989	False
LmxM.21.1100.1_43_0.195004803073967_402-421_1	LmxM.21.1100.1	2158.1	1768.8	2158.1	1768.8	-0.28684	75771	6.5377e+06	0.52453	0.29996	0.70004	0.59991	0.99989	False
LmxM.25.2030.1_14_0.265765765765766_292-311_1	LmxM.25.2030.1	40.802	64.269	40.802	64.269	0.64281	275.33	2001.7	0.5245	0.63379	0.36621	0.73242	0.99989	True
LmxM.22.1250.1_43_0.100294985250737_129-148_1	LmxM.22.1250.1	56.01	44.709	56.01	44.709	-0.31876	63.865	3803.1	0.52446	0.29998	0.70002	0.59996	0.99989	False
LmxM.21.0470.1_14_0.395997375328084_1203-1222_1	LmxM.21.0470.1	83.83	67.063	83.83	67.063	-0.31771	140.57	8628.4	0.52442	0.29999	0.70001	0.59999	0.99989	False
LmxM.34.2430.1_43_0.17769130998703_265-284_1	LmxM.34.2430.1	76.04	120.15	76.04	120.15	0.65316	973.01	7076.2	0.52441	0.6328	0.3672	0.73439	0.99989	True
LmxM.19.1200.1_33_0.284823284823285_417-398_0	LmxM.19.1200.1	166.92	134.13	166.92	134.13	-0.31346	537.67	35089	0.52438	0.30001	0.69999	0.60002	0.99989	False
LmxM.29.2090.1_0_0.173333333333333_201-220_1	LmxM.29.2090.1	166.92	134.13	166.92	134.13	-0.31346	537.67	35089	0.52438	0.30001	0.69999	0.60002	0.99989	False
LmxM.27.0160.1_48_0.153944020356234_117-136_1	LmxM.27.0160.1	102.38	162.07	102.38	162.07	0.65757	1781.6	12959	0.52437	0.63223	0.36777	0.73554	0.99989	True
LmxM.29.1840.1_33_0.221816707218167_540-559_1	LmxM.29.1840.1	158.39	251.49	158.39	251.49	0.66367	4333.7	31529	0.52431	0.63132	0.36868	0.73736	0.99989	True
LmxM.16.1340.1_0_0.0467555555555556_519-538_1	LmxM.16.1340.1	287.47	231.93	287.47	231.93	-0.30855	1542.6	1.0638e+05	0.52423	0.30006	0.69994	0.60012	0.99989	False
LmxM.23.0540.1_29_0.170868347338936_371-352_0	LmxM.23.0540.1-LmxM.23.0710.1	496.67	402.38	496.67	402.38	-0.30307	4446	3.2494e+05	0.52422	0.30006	0.69994	0.60012	0.99989	False
LmxM.19.0770.1_33_0.399717514124294_279-298_1	LmxM.19.0770.1	94.216	75.446	94.216	75.446	-0.31677	176.16	10943	0.52413	0.3001	0.6999	0.60019	0.99989	False
Non-targeting-720	Non-target-168	94.216	75.446	94.216	75.446	-0.31677	176.16	10943	0.52413	0.3001	0.6999	0.60019	0.99989	False
LmxM.21.1450.1_14_0.121271714192068_362-381_1	LmxM.21.1450.1	94.216	75.446	94.216	75.446	-0.31677	176.16	10943	0.52413	0.3001	0.6999	0.60019	0.99989	False
LmxM.34.0930.1_43_0.0256410256410256_45007_1	LmxM.34.0930.1	94.216	75.446	94.216	75.446	-0.31677	176.16	10943	0.52413	0.3001	0.6999	0.60019	0.99989	False
LmxM.15.0250.1_29_0.0726363008971705_416-435_1	LmxM.15.0250.1	146.15	117.36	146.15	117.36	-0.31407	414.32	26761	0.52411	0.3001	0.6999	0.6002	0.99989	False
LmxM.30.0800.1_29_0.0805128205128205_151-170_1	LmxM.30.0800.1	235.17	374.43	235.17	374.43	0.66874	9697.4	70611	0.52409	0.63037	0.36963	0.73925	0.99989	True
LmxM.03.0540.1_38_0.0713685978169605_81-100_1	LmxM.03.0540.1	314.92	254.28	314.92	254.28	-0.30747	1838.5	1.2815e+05	0.52409	0.30011	0.69989	0.60022	0.99989	False
LmxM.22.1400.1_19_0.115629984051037_138-157_1	LmxM.22.1400.1	83.088	131.33	83.088	131.33	0.65418	1163.7	8473.8	0.52408	0.6325	0.3675	0.735	0.99989	True
LmxM.33.1370.1_38_0.157948717948718_147-166_1	LmxM.33.1370.1	83.088	131.33	83.088	131.33	0.65418	1163.7	8473.8	0.52408	0.6325	0.3675	0.735	0.99989	True
LmxM.29.3530.1_43_0.385752688172043_290-271_0	LmxM.29.3530.1	83.088	131.33	83.088	131.33	0.65418	1163.7	8473.8	0.52408	0.6325	0.3675	0.735	0.99989	True
LmxM.36.2590.1_49_0.0157342657342657_35-16_0	LmxM.36.2590.1	182.87	290.61	182.87	290.61	0.66535	5803.7	42267	0.52404	0.6309	0.3691	0.7382	0.99989	True
LmxM.24.1730.1_29_0.153483992467043_645-664_1	LmxM.24.1730.1	135.76	108.98	135.76	108.98	-0.31444	358.66	23027	0.52401	0.30013	0.69987	0.60027	0.99989	False
LmxM.16.0110.1_52_0.13341394598952_321-340_1	LmxM.16.0110.1	135.76	108.98	135.76	108.98	-0.31444	358.66	23027	0.52401	0.30013	0.69987	0.60027	0.99989	False
LmxM.32.0440.1_38_0.1236802413273_75-94_1	LmxM.32.0440.1	104.6	83.829	104.6	83.829	-0.31602	215.77	13539	0.52398	0.30015	0.69985	0.60029	0.99989	False
LmxM.34.0720.1_19_0.0365205843293493_51-70_1	LmxM.34.0720.1	125.37	100.59	125.37	100.59	-0.31488	307.02	19580	0.52395	0.30016	0.69984	0.60032	0.99989	False
LmxM.36.1040.1_29_0.164924506387921_135-154_1	LmxM.36.1040.1	125.37	100.59	125.37	100.59	-0.31488	307.02	19580	0.52395	0.30016	0.69984	0.60032	0.99989	False
LmxM.21.0160.1_29_0.0539937527889335_114-133_1	LmxM.21.0160.1	125.37	100.59	125.37	100.59	-0.31488	307.02	19580	0.52395	0.30016	0.69984	0.60032	0.99989	False
LmxM.21.0905.1_33_0.334880123743233_429-448_1	LmxM.21.0905.1	114.99	92.211	114.99	92.211	-0.3154	259.39	16417	0.52393	0.30016	0.69984	0.60033	0.99989	False
LmxM.34.1080.1_43_0.151277013752456_240-221_0	LmxM.34.1080.1	180.64	145.3	180.64	145.3	-0.31214	624.45	41224	0.5239	0.30017	0.69983	0.60035	0.99989	False
LmxM.11.0950.1_52_0.2_259-240_0	LmxM.11.0950.1	252.97	203.98	252.97	203.98	-0.30918	1200.1	81951	0.52385	0.30019	0.69981	0.60038	0.99989	False
LmxM.08_29.0550.1_38_0.0174242424242424_42-61_1	LmxM.08_29.0550.1	228.86	184.42	228.86	184.42	-0.30996	987.48	66801	0.52377	0.30022	0.69978	0.60044	0.99989	False
LmxM.15.1260.1_74_0.280528052805281_330-349_1	LmxM.15.1260.1	331.98	268.25	331.98	268.25	-0.30649	2030.8	1.4273e+05	0.52376	0.30022	0.69978	0.60044	0.99989	False
LmxM.23.0360.1_14_0.301227573182247_313-332_1	LmxM.23.0360.1	90.136	142.51	90.136	142.51	0.65505	1371.5	10000	0.52372	0.6322	0.3678	0.7356	0.99989	True
LmxM.31.2180.1_38_0.0441595441595442_25-44_1	LmxM.31.2180.1	90.136	142.51	90.136	142.51	0.65505	1371.5	10000	0.52372	0.6322	0.3678	0.7356	0.99989	True
LmxM.34.0660.1_29_0.0437417654808959_159-178_1	LmxM.34.0660.1	90.136	142.51	90.136	142.51	0.65505	1371.5	10000	0.52372	0.6322	0.3678	0.7356	0.99989	True
LmxM.17.0580.1_71_0.483493077742279_446-465_1	LmxM.17.0580.1	242.59	195.6	242.59	195.6	-0.30918	1103.9	75231	0.52359	0.30028	0.69972	0.60057	0.99989	False
LmxM.28.2610.1_29_0.158504176157935_828-847_1	LmxM.28.2610.1	159.87	128.54	159.87	128.54	-0.31253	490.89	32134	0.52351	0.30031	0.69969	0.60062	0.99989	False
LmxM.26.1220.1_33_0.392768697374938_789-808_1	LmxM.26.1220.1	33.755	53.091	33.755	53.091	0.6382	186.96	1364.6	0.52347	0.63356	0.36644	0.73288	0.99989	True
LmxM.07.0120.1_29_0.0183166818044202_114-133_1	LmxM.07.0120.1	116.47	184.42	116.47	184.42	0.6585	2308.7	16852	0.52345	0.63158	0.36842	0.73683	0.99989	True
LmxM.20.0210.1_57_0.328548644338118_406-425_1	LmxM.20.0210.1	219.59	349.29	219.59	349.29	0.66716	8410.5	61394	0.52343	0.63024	0.36976	0.73951	0.99989	True
LmxM.34.3380.1_52_0.24330900243309_393-412_1	LmxM.34.3380.1	97.183	153.69	97.183	153.69	0.65579	1596.3	11656	0.52335	0.6319	0.3681	0.7362	0.99989	True
LmxM.18.0030.1_43_0.186473429951691_184-203_1	LmxM.18.0030.1	148	234.72	148	234.72	0.66175	3760.1	27457	0.52334	0.63105	0.36895	0.7379	0.99989	True
LmxM.26.0920.1_52_0.217054263565891_105-124_1	LmxM.26.0920.1	0	0	0.37093	0	-0.45515	0	0.50262	0.5232	0.99955	0.00045056	0.00090113	0.035667	False
LmxM.25.1410.1_43_0.0949971894322653_162-181_1	LmxM.25.1410.1	0	0	0.37093	0	-0.45515	0	0.50262	0.5232	0.99955	0.00045056	0.00090113	0.035667	False
LmxM.36.3530partial.1_57_0.312757201646091_67-86_1	LmxM.36.3530partial.1	0	0	0.37093	0	-0.45515	0	0.50262	0.5232	0.99955	0.00045056	0.00090113	0.035667	False
LmxM.32.1100.1_14_0.340594744121715_978-997_1	LmxM.32.1100.1	0	0	0.37093	0	-0.45515	0	0.50262	0.5232	0.99955	0.00045056	0.00090113	0.035667	False
LmxM.03.0770.1_43_0.244608749229821_390-409_1	LmxM.03.0770.1	0	0	0.37093	0	-0.45515	0	0.50262	0.5232	0.99955	0.00045056	0.00090113	0.035667	False
LmxM.29.1150.1_14_0.246022506790842_630-649_1	LmxM.29.1150.1	0	0	0.37093	0	-0.45515	0	0.50262	0.5232	0.99955	0.00045056	0.00090113	0.035667	False
LmxM.32.2040.1_29_0.0380710659898477_94-75_0	LmxM.32.2040.1	0.37093	0	0.37093	0	-0.45515	0.068794	0.50262	0.5232	0.99955	0.00045056	0.00090113	0.035667	False
LmxM.29.3660.1_43_0.248888888888889_172-153_0	LmxM.29.3660.1	0.37093	0	0.37093	0	-0.45515	0.068794	0.50262	0.5232	0.99955	0.00045056	0.00090113	0.035667	False
LmxM.22.0090.1_29_0.160280970625798_498-517_1	LmxM.22.0090.1	0.37093	0	0.37093	0	-0.45515	0.068794	0.50262	0.5232	0.99955	0.00045056	0.00090113	0.035667	False
LmxM.25.0620.1_14_0.201938943894389_972-991_1	LmxM.25.0620.1	0	0	0.37093	0	-0.45515	0	0.50262	0.5232	0.99955	0.00045056	0.00090113	0.035667	False
LmxM.36.0450.1_29_0.182449494949495_285-304_1	LmxM.36.0450.1	0.37093	0	0.37093	0	-0.45515	0.068794	0.50262	0.5232	0.99955	0.00045056	0.00090113	0.035667	False
LmxM.36.4530.1_0_0.0898876404494382_150-131_0	LmxM.36.4530.1	0	0	0.37093	0	-0.45515	0	0.50262	0.5232	0.99955	0.00045056	0.00090113	0.035667	False
LmxM.31.1480.1_48_0.43161094224924_857-838_0	LmxM.31.1480.1	0	0	0.37093	0	-0.45515	0	0.50262	0.5232	0.99955	0.00045056	0.00090113	0.035667	False
LmxM.30.1590.1_14_0.258467023172906_141-160_1	LmxM.30.1590.1	0	0	0.37093	0	-0.45515	0	0.50262	0.5232	0.99955	0.00045056	0.00090113	0.035667	False
LmxM.21.1510.1_19_0.0815627141877999_364-345_0	LmxM.21.1510.1	0.37093	0	0.37093	0	-0.45515	0.068794	0.50262	0.5232	0.99955	0.00045056	0.00090113	0.035667	False
LmxM.22.1080.1_38_0.122395833333333_89-108_1	LmxM.22.1080.1	0	0	0.37093	0	-0.45515	0	0.50262	0.5232	0.99955	0.00045056	0.00090113	0.035667	False
LmxM.29.2800.1_14_0.277575757575758_224-243_1	LmxM.29.2800.1	0	0	0.37093	0	-0.45515	0	0.50262	0.5232	0.99955	0.00045056	0.00090113	0.035667	False
LmxM.34.3790.1_38_0.030952380952381_45133_1	LmxM.34.3790.1-LmxM.34.3800.1	0	0	0.37093	0	-0.45515	0	0.50262	0.5232	0.99955	0.00045056	0.00090113	0.035667	False
LmxM.29.3040.1_43_0.0300751879699248_57-38_0	LmxM.29.3040.1	0	0	0.37093	0	-0.45515	0	0.50262	0.5232	0.99955	0.00045056	0.00090113	0.035667	False
LmxM.14.1270.1_43_0.185185185185185_82-101_1	LmxM.14.1270.1-LmxM.36.0600.1	0	0	0.37093	0	-0.45515	0	0.50262	0.5232	0.99955	0.00045056	0.00090113	0.035667	False
LmxM.36.4270.1_29_0.0497076023391813_233-252_1	LmxM.36.4270.1	0	0	0.37093	0	-0.45515	0	0.50262	0.5232	0.99955	0.00045056	0.00090113	0.035667	False
LmxM.24.1970.1_71_0.429951690821256_972-991_1	LmxM.24.1970.1	0	0	0.37093	0	-0.45515	0	0.50262	0.5232	0.99955	0.00045056	0.00090113	0.035667	False
LmxM.29.2410.1_43_0.310641627543036_393-412_1	LmxM.29.2410.1	0	0	0.37093	0	-0.45515	0	0.50262	0.5232	0.99955	0.00045056	0.00090113	0.035667	False
LmxM.32.2320.1_0_0.192781316348195_450-469_1	LmxM.32.2320.1	0	0	0.37093	0	-0.45515	0	0.50262	0.5232	0.99955	0.00045056	0.00090113	0.035667	False
LmxM.31.2780.1_33_0.231143552311436_756-775_1	LmxM.31.2780.1	0.37093	0	0.37093	0	-0.45515	0.068794	0.50262	0.5232	0.99955	0.00045056	0.00090113	0.035667	False
LmxM.02.0280.1_33_0.104700854700855_41-60_1	LmxM.02.0280.1	0.37093	0	0.37093	0	-0.45515	0.068794	0.50262	0.5232	0.99955	0.00045056	0.00090113	0.035667	False
LmxM.31.0840.1_0_0.0621794871794872_90-109_1	LmxM.31.0840.1	0	0	0.37093	0	-0.45515	0	0.50262	0.5232	0.99955	0.00045056	0.00090113	0.035667	False
LmxM.20.0530.1_57_0.202298850574713_84-103_1	LmxM.20.0530.1	0	0	0.37093	0	-0.45515	0	0.50262	0.5232	0.99955	0.00045056	0.00090113	0.035667	False
LmxM.07.0410.1_43_0.218973359324237_330-349_1	LmxM.07.0410.1	0	0	0.37093	0	-0.45515	0	0.50262	0.5232	0.99955	0.00045056	0.00090113	0.035667	False
LmxM.13.1620.1_0_0.10233918128655_171-190_1	LmxM.13.1620.1	0	0	0.37093	0	-0.45515	0	0.50262	0.5232	0.99955	0.00045056	0.00090113	0.035667	False
LmxM.11.0320.1_14_0.019880174291939_64-83_1	LmxM.11.0320.1	0	0	0.37093	0	-0.45515	0	0.50262	0.5232	0.99955	0.00045056	0.00090113	0.035667	False
LmxM.34.3880.1_48_0.438202247191011_589-570_0	LmxM.34.3880.1	0	0	0.37093	0	-0.45515	0	0.50262	0.5232	0.99955	0.00045056	0.00090113	0.035667	False
LmxM.22.0820.1_67_0.477361853832442_1333-1352_1	LmxM.22.0720.1-LmxM.22.0820.1	0	0	0.37093	0	-0.45515	0	0.50262	0.5232	0.99955	0.00045056	0.00090113	0.035667	False
LmxM.21.0810.1_38_0.053921568627451_116-135_1	LmxM.21.0810.1	0.37093	0	0.37093	0	-0.45515	0.068794	0.50262	0.5232	0.99955	0.00045056	0.00090113	0.035667	False
LmxM.33.2370.1_14_0.216757741347905_232-251_1	LmxM.33.2370.1	0	0	0.37093	0	-0.45515	0	0.50262	0.5232	0.99955	0.00045056	0.00090113	0.035667	False
LmxM.36.2910.1_29_0.199807877041306_203-222_1	LmxM.36.2910.1	0	0	0.37093	0	-0.45515	0	0.50262	0.5232	0.99955	0.00045056	0.00090113	0.035667	False
LmxM.07.0470.1_43_0.346137430644473_804-823_1	LmxM.07.0470.1	0	0	0.37093	0	-0.45515	0	0.50262	0.5232	0.99955	0.00045056	0.00090113	0.035667	False
LmxM.34.0330.1_34_0.0943952802359882_103-84_0	LmxM.34.0330.1	0.37093	0	0.37093	0	-0.45515	0.068794	0.50262	0.5232	0.99955	0.00045056	0.00090113	0.035667	False
LmxM.18.1380.1_43_0.335971855760774_378-397_1	LmxM.18.1380.1	0	0	0.37093	0	-0.45515	0	0.50262	0.5232	0.99955	0.00045056	0.00090113	0.035667	False
LmxM.36.3990.1_52_0.177679882525697_112-131_1	LmxM.36.3990.1	0	0	0.37093	0	-0.45515	0	0.50262	0.5232	0.99955	0.00045056	0.00090113	0.035667	False
LmxM.36.2200.1_43_0.143548387096774_276-257_0	LmxM.36.2200.1	0	0	0.37093	0	-0.45515	0	0.50262	0.5232	0.99955	0.00045056	0.00090113	0.035667	False
LmxM.24.1170.1_29_0.0318001135718342_108-127_1	LmxM.24.1170.1	0	0	0.37093	0	-0.45515	0	0.50262	0.5232	0.99955	0.00045056	0.00090113	0.035667	False
LmxM.31.2960.1_14_0.147842056932966_312-331_1	LmxM.31.2960.1	0	0	0.37093	0	-0.45515	0	0.50262	0.5232	0.99955	0.00045056	0.00090113	0.035667	False
LmxM.34.2850.1_0_0.162470023980815_265-284_1	LmxM.34.2850.1	0	0	0.37093	0	-0.45515	0	0.50262	0.5232	0.99955	0.00045056	0.00090113	0.035667	False
LmxM.12.0440.1_29_0.447516641065028_867-886_1	LmxM.12.0440.1	0	0	0.37093	0	-0.45515	0	0.50262	0.5232	0.99955	0.00045056	0.00090113	0.035667	False
LmxM.25.1090.1_29_0.129136400322841_155-174_1	LmxM.25.1090.1	0	0	0.37093	0	-0.45515	0	0.50262	0.5232	0.99955	0.00045056	0.00090113	0.035667	False
LmxM.29.0480.1_29_0.145390070921986_198-217_1	LmxM.29.0480.1	0	0	0.37093	0	-0.45515	0	0.50262	0.5232	0.99955	0.00045056	0.00090113	0.035667	False
LmxM.19.1210.1_48_0.4_260-241_0	LmxM.19.1210.1	0	0	0.37093	0	-0.45515	0	0.50262	0.5232	0.99955	0.00045056	0.00090113	0.035667	False
LmxM.31.0870.1_29_0.158_241-222_0	LmxM.31.0870.1	0	0	0.37093	0	-0.45515	0	0.50262	0.5232	0.99955	0.00045056	0.00090113	0.035667	False
LmxM.30.2610.1_0_0.012226899178192_57-76_1	LmxM.30.2610.1	0	0	0.37093	0	-0.45515	0	0.50262	0.5232	0.99955	0.00045056	0.00090113	0.035667	False
LmxM.29.0720.1_57_0.447242206235012_366-385_1	LmxM.29.0720.1	0	0	0.37093	0	-0.45515	0	0.50262	0.5232	0.99955	0.00045056	0.00090113	0.035667	False
LmxM.26.0920.1_43_0.217054263565891_106-125_1	LmxM.26.0920.1	0	0	0.37093	0	-0.45515	0	0.50262	0.5232	0.99955	0.00045056	0.00090113	0.035667	False
LmxM.34.3050.1_43_0.348856209150327_422-441_1	LmxM.34.3050.1	0.37093	0	0.37093	0	-0.45515	0.068794	0.50262	0.5232	0.99955	0.00045056	0.00090113	0.035667	False
LmxM.25.1370.1_14_0.287623066104079_405-424_1	LmxM.25.1370.1	0	0	0.37093	0	-0.45515	0	0.50262	0.5232	0.99955	0.00045056	0.00090113	0.035667	False
LmxM.23.1160.1_43_0.397849462365591_142-161_1	LmxM.23.1160.1	0	0	0.37093	0	-0.45515	0	0.50262	0.5232	0.99955	0.00045056	0.00090113	0.035667	False
LmxM.36.5670.1_14_0.328557784145177_681-700_1	LmxM.36.5670.1	0	0	0.37093	0	-0.45515	0	0.50262	0.5232	0.99955	0.00045056	0.00090113	0.035667	False
LmxM.34.3250.1_29_0.0520547945205479_63-44_0	LmxM.34.3250.1	0	0	0.37093	0	-0.45515	0	0.50262	0.5232	0.99955	0.00045056	0.00090113	0.035667	False
LmxM.06.0890.1_67_0.37924944812362_851-870_1	LmxM.06.0890.1	0.37093	0	0.37093	0	-0.45515	0.068794	0.50262	0.5232	0.99955	0.00045056	0.00090113	0.035667	False
LmxM.22.0280.1_29_0.0406793048973144_97-116_1	LmxM.22.0280.1	0.37093	0	0.37093	0	-0.45515	0.068794	0.50262	0.5232	0.99955	0.00045056	0.00090113	0.035667	False
LmxM.30.1080.1_38_0.182441700960219_525-544_1	LmxM.30.1080.1	0.37093	0	0.37093	0	-0.45515	0.068794	0.50262	0.5232	0.99955	0.00045056	0.00090113	0.035667	False
LmxM.24.0180.1_38_0.0715174129353234_109-128_1	LmxM.24.0180.1	0.37093	0	0.37093	0	-0.45515	0.068794	0.50262	0.5232	0.99955	0.00045056	0.00090113	0.035667	False
LmxM.19.0070.1_38_0.152647975077882_190-209_1	LmxM.19.0070.1	0	0	0.37093	0	-0.45515	0	0.50262	0.5232	0.99955	0.00045056	0.00090113	0.035667	False
LmxM.22.0380.1_43_0.221008840353614_843-862_1	LmxM.22.0380.1	0	0	0.37093	0	-0.45515	0	0.50262	0.5232	0.99955	0.00045056	0.00090113	0.035667	False
LmxM.31.0240.1_14_0.355105795768169_1164-1145_0	LmxM.31.0240.1	0	0	0.37093	0	-0.45515	0	0.50262	0.5232	0.99955	0.00045056	0.00090113	0.035667	False
LmxM.34.4860.1_33_0.34_362-343_0	LmxM.34.4860.1	0	0	0.37093	0	-0.45515	0	0.50262	0.5232	0.99955	0.00045056	0.00090113	0.035667	False
LmxM.22.1600.1_0_0.130201895344046_312-331_1	LmxM.22.1600.1	0.37093	0	0.37093	0	-0.45515	0.068794	0.50262	0.5232	0.99955	0.00045056	0.00090113	0.035667	False
LmxM.31.1370.1_0_0.179841070681723_426-445_1	LmxM.31.1370.1	0	0	0.37093	0	-0.45515	0	0.50262	0.5232	0.99955	0.00045056	0.00090113	0.035667	False
LmxM.36.3470.1_19_0.0674564001316222_198-217_1	LmxM.36.3470.1	0	0	0.37093	0	-0.45515	0	0.50262	0.5232	0.99955	0.00045056	0.00090113	0.035667	False
LmxM.36.1070.1_48_0.44_169-150_0	LmxM.36.1070.1-LmxM.36.1100.1	0	0	0.37093	0	-0.45515	0	0.50262	0.5232	0.99955	0.00045056	0.00090113	0.035667	False
LmxM.25.1390.1_49_0.333333333333333_273-254_0	LmxM.25.1390.1	0	0	0.37093	0	-0.45515	0	0.50262	0.5232	0.99955	0.00045056	0.00090113	0.035667	False
LmxM.31.2780.1_29_0.133211678832117_442-423_0	LmxM.31.2780.1	0	0	0.37093	0	-0.45515	0	0.50262	0.5232	0.99955	0.00045056	0.00090113	0.035667	False
LmxM.24.0730.1_52_0.241025641025641_372-391_1	LmxM.24.0730.1	0.37093	0	0.37093	0	-0.45515	0.068794	0.50262	0.5232	0.99955	0.00045056	0.00090113	0.035667	False
LmxM.21.0720.1_0_0.145766345123258_130-149_1	LmxM.21.0720.1	0	0	0.37093	0	-0.45515	0	0.50262	0.5232	0.99955	0.00045056	0.00090113	0.035667	False
LmxM.29.2900.1_19_0.164391353811149_284-303_1	LmxM.29.2900.1	0	0	0.37093	0	-0.45515	0	0.50262	0.5232	0.99955	0.00045056	0.00090113	0.035667	False
LmxM.24.1810.1_52_0.17535903250189_222-241_1	LmxM.24.1810.1	0	0	0.37093	0	-0.45515	0	0.50262	0.5232	0.99955	0.00045056	0.00090113	0.035667	False
LmxM.28.0760.1_0_0.0113071008593397_19-38_1	LmxM.28.0760.1	0	0	0.37093	0	-0.45515	0	0.50262	0.5232	0.99955	0.00045056	0.00090113	0.035667	False
LmxM.11.0160.1_0_0.191771946873988_586-605_1	LmxM.11.0160.1	0	0	0.37093	0	-0.45515	0	0.50262	0.5232	0.99955	0.00045056	0.00090113	0.035667	False
LmxM.28.1760.1_19_0.0159607120933088_83-64_0	LmxM.28.1760.1	0	0	0.37093	0	-0.45515	0	0.50262	0.5232	0.99955	0.00045056	0.00090113	0.035667	False
LmxM.26.0200.1_29_0.1998361998362_240-259_1	LmxM.26.0200.1	0	0	0.37093	0	-0.45515	0	0.50262	0.5232	0.99955	0.00045056	0.00090113	0.035667	False
LmxM.08_29.2260.1_33_0.33748701973001_321-340_1	LmxM.08_29.2260.1	0.37093	0	0.37093	0	-0.45515	0.068794	0.50262	0.5232	0.99955	0.00045056	0.00090113	0.035667	False
LmxM.28.0470.1_29_0.134671685487244_317-336_1	LmxM.28.0470.1	0.37093	0	0.37093	0	-0.45515	0.068794	0.50262	0.5232	0.99955	0.00045056	0.00090113	0.035667	False
LmxM.31.2960.1_29_0.147842056932966_315-334_1	LmxM.31.2960.1	0	0	0.37093	0	-0.45515	0	0.50262	0.5232	0.99955	0.00045056	0.00090113	0.035667	False
LmxM.33.2110.1_34_0.158034528552457_362-343_0	LmxM.33.2110.1	0	0	0.37093	0	-0.45515	0	0.50262	0.5232	0.99955	0.00045056	0.00090113	0.035667	False
LmxM.29.1600.1_38_0.0905118601747815_138-157_1	LmxM.29.1600.1	0	0	0.37093	0	-0.45515	0	0.50262	0.5232	0.99955	0.00045056	0.00090113	0.035667	False
LmxM.21.0390.1_43_0.0623836126629423_58-77_1	LmxM.21.0390.1	0	0	0.37093	0	-0.45515	0	0.50262	0.5232	0.99955	0.00045056	0.00090113	0.035667	False
LmxM.24.1300.1_19_0.142562834775443_339-358_1	LmxM.24.1300.1	0	0	0.37093	0	-0.45515	0	0.50262	0.5232	0.99955	0.00045056	0.00090113	0.035667	False
LmxM.36.0510.1_29_0.468694885361552_1057-1076_1	LmxM.36.0510.1	0.37093	0	0.37093	0	-0.45515	0.068794	0.50262	0.5232	0.99955	0.00045056	0.00090113	0.035667	False
LmxM.36.2800.1_26_0.331428571428571_874-855_0	LmxM.36.2800.1	0	0	0.37093	0	-0.45515	0	0.50262	0.5232	0.99955	0.00045056	0.00090113	0.035667	False
LmxM.20.1120.1_29_0.0111315359477124_103-122_1	LmxM.20.1120.1	0	0	0.37093	0	-0.45515	0	0.50262	0.5232	0.99955	0.00045056	0.00090113	0.035667	False
LmxM.33.1010.1_14_0.0481041312959819_76-95_1	LmxM.33.1010.1	0.37093	0	0.37093	0	-0.45515	0.068794	0.50262	0.5232	0.99955	0.00045056	0.00090113	0.035667	False
LmxM.36.5620.1_29_0.0945454545454545_319-300_0	LmxM.36.5620.1	0	0	0.37093	0	-0.45515	0	0.50262	0.5232	0.99955	0.00045056	0.00090113	0.035667	False
LmxM.29.0210.1_29_0.104888888888889_112-131_1	LmxM.29.0210.1	0	0	0.37093	0	-0.45515	0	0.50262	0.5232	0.99955	0.00045056	0.00090113	0.035667	False
LmxM.34.4860.1_33_0.34_361-342_0	LmxM.34.4860.1	0	0	0.37093	0	-0.45515	0	0.50262	0.5232	0.99955	0.00045056	0.00090113	0.035667	False
LmxM.31.2995.1_38_0.197530864197531_58-77_1	LmxM.31.2995.1	0	0	0.37093	0	-0.45515	0	0.50262	0.5232	0.99955	0.00045056	0.00090113	0.035667	False
LmxM.36.5260.1_38_0.0603921568627451_150-169_1	LmxM.36.5260.1	0	0	0.37093	0	-0.45515	0	0.50262	0.5232	0.99955	0.00045056	0.00090113	0.035667	False
LmxM.34.3150.1_33_0.271963824289406_418-437_1	LmxM.34.3150.1	0	0	0.37093	0	-0.45515	0	0.50262	0.5232	0.99955	0.00045056	0.00090113	0.035667	False
LmxM.36.4180.1_38_0.163454675231977_222-241_1	LmxM.36.4180.1	0	0	0.37093	0	-0.45515	0	0.50262	0.5232	0.99955	0.00045056	0.00090113	0.035667	False
LmxM.24.0910.1_14_0.348295926849543_832-851_1	LmxM.24.0910.1	0	0	0.37093	0	-0.45515	0	0.50262	0.5232	0.99955	0.00045056	0.00090113	0.035667	False
LmxM.16.0005.1_49_0.274193548387097_159-140_0	LmxM.16.0005.1	0.37093	0	0.37093	0	-0.45515	0.068794	0.50262	0.5232	0.99955	0.00045056	0.00090113	0.035667	False
LmxM.20.0950.1_19_0.112696148359486_240-221_0	LmxM.20.0950.1	0	0	0.37093	0	-0.45515	0	0.50262	0.5232	0.99955	0.00045056	0.00090113	0.035667	False
LmxM.26.1900.1_33_0.382665576451349_1411-1392_0	LmxM.26.1900.1	0	0	0.37093	0	-0.45515	0	0.50262	0.5232	0.99955	0.00045056	0.00090113	0.035667	False
LmxM.21.1540.1_19_0.185994397759104_1002-983_0	LmxM.21.1540.1	0	0	0.37093	0	-0.45515	0	0.50262	0.5232	0.99955	0.00045056	0.00090113	0.035667	False
LmxM.20.0010.1_38_0.0135333921741689_39-58_1	LmxM.20.0010.1	0	0	0.37093	0	-0.45515	0	0.50262	0.5232	0.99955	0.00045056	0.00090113	0.035667	False
LmxM.29.0120.1_0_0.167738478027867_307-326_1	LmxM.29.0120.1	0	0	0.37093	0	-0.45515	0	0.50262	0.5232	0.99955	0.00045056	0.00090113	0.035667	False
LmxM.20.1530.1_33_0.13755980861244_354-335_0	LmxM.20.1530.1	0	0	0.37093	0	-0.45515	0	0.50262	0.5232	0.99955	0.00045056	0.00090113	0.035667	False
LmxM.08.0420.1_0_0.0430052694203638_247-266_1	LmxM.08.0420.1	0	0	0.37093	0	-0.45515	0	0.50262	0.5232	0.99955	0.00045056	0.00090113	0.035667	False
LmxM.31.1370.1_19_0.135926390631535_322-341_1	LmxM.31.1370.1	0.37093	0	0.37093	0	-0.45515	0.068794	0.50262	0.5232	0.99955	0.00045056	0.00090113	0.035667	False
LmxM.36.4360.1_14_0.227642276422764_273-292_1	LmxM.36.4360.1	0	0	0.37093	0	-0.45515	0	0.50262	0.5232	0.99955	0.00045056	0.00090113	0.035667	False
LmxM.29.1620.1_52_0.331898613103778_688-707_1	LmxM.29.1620.1	0	0	0.37093	0	-0.45515	0	0.50262	0.5232	0.99955	0.00045056	0.00090113	0.035667	False
LmxM.05.0660.1_0_0.155063291139241_154-135_0	LmxM.05.0660.1	0	0	0.37093	0	-0.45515	0	0.50262	0.5232	0.99955	0.00045056	0.00090113	0.035667	False
LmxM.34.3240.1_29_0.100416666666667_235-254_1	LmxM.34.3240.1	0	0	0.37093	0	-0.45515	0	0.50262	0.5232	0.99955	0.00045056	0.00090113	0.035667	False
LmxM.31.0050.1_14_0.276447105788423_272-291_1	LmxM.31.0050.1	0	0	0.37093	0	-0.45515	0	0.50262	0.5232	0.99955	0.00045056	0.00090113	0.035667	False
LmxM.32.1700.1_29_0.0740066727327874_237-256_1	LmxM.32.1700.1	0	0	0.37093	0	-0.45515	0	0.50262	0.5232	0.99955	0.00045056	0.00090113	0.035667	False
LmxM.13.1240.1_43_0.351070336391437_568-587_1	LmxM.13.1240.1	0	0	0.37093	0	-0.45515	0	0.50262	0.5232	0.99955	0.00045056	0.00090113	0.035667	False
LmxM.29.0260.1_19_0.1850699844479_363-344_0	LmxM.29.0260.1	0	0	0.37093	0	-0.45515	0	0.50262	0.5232	0.99955	0.00045056	0.00090113	0.035667	False
LmxM.21.0800.1_19_0.131322094055013_893-874_0	LmxM.21.0800.1	0.37093	0	0.37093	0	-0.45515	0.068794	0.50262	0.5232	0.99955	0.00045056	0.00090113	0.035667	False
LmxM.18.1130.1_29_0.174402250351617_118-137_1	LmxM.18.1130.1	0	0	0.37093	0	-0.45515	0	0.50262	0.5232	0.99955	0.00045056	0.00090113	0.035667	False
LmxM.31.1480.1_29_0.0638297872340425_130-111_0	LmxM.31.1480.1	0.37093	0	0.37093	0	-0.45515	0.068794	0.50262	0.5232	0.99955	0.00045056	0.00090113	0.035667	False
LmxM.29.1625.1_43_0.317880794701987_150-131_0	LmxM.29.1625.1	0	0	0.37093	0	-0.45515	0	0.50262	0.5232	0.99955	0.00045056	0.00090113	0.035667	False
LmxM.30.1590.1_14_0.258467023172906_142-161_1	LmxM.30.1590.1	0	0	0.37093	0	-0.45515	0	0.50262	0.5232	0.99955	0.00045056	0.00090113	0.035667	False
LmxM.05.1030.1_29_0.180365296803653_75-94_1	LmxM.05.1030.1	0	0	0.37093	0	-0.45515	0	0.50262	0.5232	0.99955	0.00045056	0.00090113	0.035667	False
LmxM.34.4150.1_57_0.427244582043344_834-815_0	LmxM.34.4150.1	0	0	0.37093	0	-0.45515	0	0.50262	0.5232	0.99955	0.00045056	0.00090113	0.035667	False
LmxM.03.0520.1_29_0.146446800157048_367-386_1	LmxM.03.0520.1	0.37093	0	0.37093	0	-0.45515	0.068794	0.50262	0.5232	0.99955	0.00045056	0.00090113	0.035667	False
LmxM.04.0400.1_29_0.448136958710977_438-457_1	LmxM.04.0400.1	0	0	0.37093	0	-0.45515	0	0.50262	0.5232	0.99955	0.00045056	0.00090113	0.035667	False
LmxM.21.0420.1_29_0.122458628841608_252-271_1	LmxM.21.0420.1	0.37093	0	0.37093	0	-0.45515	0.068794	0.50262	0.5232	0.99955	0.00045056	0.00090113	0.035667	False
LmxM.33.4030.1_14_0.366565961732125_358-377_1	LmxM.33.4030.1	0	0	0.37093	0	-0.45515	0	0.50262	0.5232	0.99955	0.00045056	0.00090113	0.035667	False
LmxM.18.1380.1_52_0.335971855760774_379-398_1	LmxM.18.1380.1	0.37093	0	0.37093	0	-0.45515	0.068794	0.50262	0.5232	0.99955	0.00045056	0.00090113	0.035667	False
LmxM.33.4340.1_57_0.47209653092006_307-326_1	LmxM.33.4340.1	0.37093	0	0.37093	0	-0.45515	0.068794	0.50262	0.5232	0.99955	0.00045056	0.00090113	0.035667	False
LmxM.32.0550.1_0_0.0228095013371087_141-160_1	LmxM.32.0550.1	0	0	0.37093	0	-0.45515	0	0.50262	0.5232	0.99955	0.00045056	0.00090113	0.035667	False
LmxM.36.0390.1_33_0.318112633181126_632-613_0	LmxM.36.0390.1	0	0	0.37093	0	-0.45515	0	0.50262	0.5232	0.99955	0.00045056	0.00090113	0.035667	False
LmxM.36.1740.1_19_0.18562874251497_1029-1010_0	LmxM.36.1740.1	0	0	0.37093	0	-0.45515	0	0.50262	0.5232	0.99955	0.00045056	0.00090113	0.035667	False
LmxM.29.1980.1_14_0.321637426900585_336-317_0	LmxM.29.1980.1	0	0	0.37093	0	-0.45515	0	0.50262	0.5232	0.99955	0.00045056	0.00090113	0.035667	False
LmxM.34.3490.1_14_0.092896174863388_122-103_0	LmxM.34.3490.1	0	0	0.37093	0	-0.45515	0	0.50262	0.5232	0.99955	0.00045056	0.00090113	0.035667	False
LmxM.11.0480.1_29_0.156770342444235_495-514_1	LmxM.11.0480.1	0.37093	0	0.37093	0	-0.45515	0.068794	0.50262	0.5232	0.99955	0.00045056	0.00090113	0.035667	False
LmxM.20.0020.1_48_0.230952380952381_300-281_0	LmxM.20.0020.1	0	0	0.37093	0	-0.45515	0	0.50262	0.5232	0.99955	0.00045056	0.00090113	0.035667	False
LmxM.29.3040.1_29_0.0300751879699248_55-36_0	LmxM.29.3040.1	0	0	0.37093	0	-0.45515	0	0.50262	0.5232	0.99955	0.00045056	0.00090113	0.035667	False
LmxM.36.1420.1_29_0.188612099644128_323-304_0	LmxM.36.1420.1	0	0	0.37093	0	-0.45515	0	0.50262	0.5232	0.99955	0.00045056	0.00090113	0.035667	False
LmxM.16.1350.1_43_0.0587152586048224_311-330_1	LmxM.16.1350.1	0	0	0.37093	0	-0.45515	0	0.50262	0.5232	0.99955	0.00045056	0.00090113	0.035667	False
LmxM.27.1940.1_57_0.221180555555556_630-649_1	LmxM.27.1940.1	0.37093	0	0.37093	0	-0.45515	0.068794	0.50262	0.5232	0.99955	0.00045056	0.00090113	0.035667	False
LmxM.36.3880.1_57_0.492997198879552_533-514_0	LmxM.36.3880.1	0	0	0.37093	0	-0.45515	0	0.50262	0.5232	0.99955	0.00045056	0.00090113	0.035667	False
LmxM.34.1200.1_14_0.267139479905437_561-580_1	LmxM.34.1200.1	0	0	0.37093	0	-0.45515	0	0.50262	0.5232	0.99955	0.00045056	0.00090113	0.035667	False
LmxM.36.2230.1_14_0.394642857142857_667-648_0	LmxM.36.2230.1	0	0	0.37093	0	-0.45515	0	0.50262	0.5232	0.99955	0.00045056	0.00090113	0.035667	False
LmxM.24.0910.1_0_0.157522859517872_375-394_1	LmxM.24.0910.1	0	0	0.37093	0	-0.45515	0	0.50262	0.5232	0.99955	0.00045056	0.00090113	0.035667	False
LmxM.31.3470.1_0_0.0146455770357352_18-37_1	LmxM.31.3470.1	0.37093	0	0.37093	0	-0.45515	0.068794	0.50262	0.5232	0.99955	0.00045056	0.00090113	0.035667	False
LmxM.32.2280.1_0_0.0331384015594542_106-87_0	LmxM.32.2280.1	0.37093	0	0.37093	0	-0.45515	0.068794	0.50262	0.5232	0.99955	0.00045056	0.00090113	0.035667	False
LmxM.34.4660.1_29_0.11446249033256_142-161_1	LmxM.34.4660.1	0	0	0.37093	0	-0.45515	0	0.50262	0.5232	0.99955	0.00045056	0.00090113	0.035667	False
LmxM.36.0590.1_67_0.294573643410853_182-201_1	LmxM.36.0590.1	0	0	0.37093	0	-0.45515	0	0.50262	0.5232	0.99955	0.00045056	0.00090113	0.035667	False
LmxM.31.3800.1_29_0.499259259259259_330-349_1	LmxM.31.3800.1	0	0	0.37093	0	-0.45515	0	0.50262	0.5232	0.99955	0.00045056	0.00090113	0.035667	False
LmxM.27.0080.1_49_0.334415584415584_314-295_0	LmxM.27.0080.1	0	0	0.37093	0	-0.45515	0	0.50262	0.5232	0.99955	0.00045056	0.00090113	0.035667	False
LmxM.32.1930.1_38_0.065359477124183_64-83_1	LmxM.32.1930.1	0.37093	0	0.37093	0	-0.45515	0.068794	0.50262	0.5232	0.99955	0.00045056	0.00090113	0.035667	False
LmxM.23.0630.1_29_0.421944444444444_1514-1533_1	LmxM.23.0630.1	0	0	0.37093	0	-0.45515	0	0.50262	0.5232	0.99955	0.00045056	0.00090113	0.035667	False
LmxM.08_29.1210.1_14_0.0788530465949821_78-97_1	LmxM.08_29.1210.1	0	0	0.37093	0	-0.45515	0	0.50262	0.5232	0.99955	0.00045056	0.00090113	0.035667	False
LmxM.11.0160.1_0_0.191771946873988_585-604_1	LmxM.11.0160.1	0	0	0.37093	0	-0.45515	0	0.50262	0.5232	0.99955	0.00045056	0.00090113	0.035667	False
LmxM.16.0960.1_0_0.123381049761418_175-194_1	LmxM.16.0960.1	0	0	0.37093	0	-0.45515	0	0.50262	0.5232	0.99955	0.00045056	0.00090113	0.035667	False
LmxM.36.1410.1_29_0.0481651376146789_131-112_0	LmxM.36.1410.1	0.37093	0	0.37093	0	-0.45515	0.068794	0.50262	0.5232	0.99955	0.00045056	0.00090113	0.035667	False
LmxM.26.1790.1_14_0.200553749849525_1661-1680_1	LmxM.26.1790.1	0	0	0.37093	0	-0.45515	0	0.50262	0.5232	0.99955	0.00045056	0.00090113	0.035667	False
LmxM.21.0100.1_43_0.361842105263158_170-151_0	LmxM.21.0100.1	0	0	0.37093	0	-0.45515	0	0.50262	0.5232	0.99955	0.00045056	0.00090113	0.035667	False
LmxM.36.4450.1_52_0.331363860167405_669-688_1	LmxM.36.4450.1	0	0	0.37093	0	-0.45515	0	0.50262	0.5232	0.99955	0.00045056	0.00090113	0.035667	False
LmxM.34.2330.1_43_0.290579710144928_796-815_1	LmxM.34.2330.1	0	0	0.37093	0	-0.45515	0	0.50262	0.5232	0.99955	0.00045056	0.00090113	0.035667	False
LmxM.31.0820.1_33_0.248484848484848_128-109_0	LmxM.31.0820.1	0	0	0.37093	0	-0.45515	0	0.50262	0.5232	0.99955	0.00045056	0.00090113	0.035667	False
LmxM.33.3750.1_19_0.127250155183116_199-218_1	LmxM.33.3750.1	0.37093	0	0.37093	0	-0.45515	0.068794	0.50262	0.5232	0.99955	0.00045056	0.00090113	0.035667	False
LmxM.34.0700.1_57_0.430806257521059_354-373_1	LmxM.34.0700.1	0	0	0.37093	0	-0.45515	0	0.50262	0.5232	0.99955	0.00045056	0.00090113	0.035667	False
LmxM.14.1200.1_14_0.342731829573935_540-559_1	LmxM.14.1200.1	0	0	0.37093	0	-0.45515	0	0.50262	0.5232	0.99955	0.00045056	0.00090113	0.035667	False
LmxM.34.3470.1_29_0.0175109443402126_25-44_1	LmxM.34.3470.1	0	0	0.37093	0	-0.45515	0	0.50262	0.5232	0.99955	0.00045056	0.00090113	0.035667	False
LmxM.17.0040.1_74_0.328263624841572_248-267_1	LmxM.17.0040.1	0	0	0.37093	0	-0.45515	0	0.50262	0.5232	0.99955	0.00045056	0.00090113	0.035667	False
LmxM.14.0410.1_38_0.0777363184079602_243-262_1	LmxM.14.0410.1	0	0	0.37093	0	-0.45515	0	0.50262	0.5232	0.99955	0.00045056	0.00090113	0.035667	False
LmxM.20.1080.1_29_0.0231462791010631_165-184_1	LmxM.20.1080.1	0	0	0.37093	0	-0.45515	0	0.50262	0.5232	0.99955	0.00045056	0.00090113	0.035667	False
LmxM.16.1540.1_0_0.0203827989062888_78-97_1	LmxM.16.1540.1	0	0	0.37093	0	-0.45515	0	0.50262	0.5232	0.99955	0.00045056	0.00090113	0.035667	False
LmxM.23.0650.1_29_0.0504587155963303_39-20_0	LmxM.23.0650.1	0.37093	0	0.37093	0	-0.45515	0.068794	0.50262	0.5232	0.99955	0.00045056	0.00090113	0.035667	False
LmxM.34.3210.1_29_0.0711779448621554_136-155_1	LmxM.34.3210.1	0.37093	0	0.37093	0	-0.45515	0.068794	0.50262	0.5232	0.99955	0.00045056	0.00090113	0.035667	False
LmxM.25.0440.1_0_0.0629734848484848_127-146_1	LmxM.25.0440.1	0	0	0.37093	0	-0.45515	0	0.50262	0.5232	0.99955	0.00045056	0.00090113	0.035667	False
LmxM.20.0050.1_49_0.29559748427673_147-128_0	LmxM.20.0050.1	0	0	0.37093	0	-0.45515	0	0.50262	0.5232	0.99955	0.00045056	0.00090113	0.035667	False
LmxM.26.0250.1_43_0.200472394449365_674-693_1	LmxM.26.0250.1	0.37093	0	0.37093	0	-0.45515	0.068794	0.50262	0.5232	0.99955	0.00045056	0.00090113	0.035667	False
LmxM.29.2660.1_33_0.352601156069364_554-535_0	LmxM.29.2660.1	0	0	0.37093	0	-0.45515	0	0.50262	0.5232	0.99955	0.00045056	0.00090113	0.035667	False
LmxM.14.0880.1_14_0.343164362519201_1112-1131_1	LmxM.14.0880.1	0	0	0.37093	0	-0.45515	0	0.50262	0.5232	0.99955	0.00045056	0.00090113	0.035667	False
LmxM.34.2125.1_29_0.181389870435807_147-166_1	LmxM.34.2125.1	0	0	0.37093	0	-0.45515	0	0.50262	0.5232	0.99955	0.00045056	0.00090113	0.035667	False
LmxM.20.0780.1_52_0.266371245691777_536-555_1	LmxM.20.0780.1	0	0	0.37093	0	-0.45515	0	0.50262	0.5232	0.99955	0.00045056	0.00090113	0.035667	False
LmxM.34.1210.1_43_0.372727272727273_251-232_0	LmxM.34.1210.1	0.37093	0	0.37093	0	-0.45515	0.068794	0.50262	0.5232	0.99955	0.00045056	0.00090113	0.035667	False
LmxM.26.0930.1_38_0.101932367149758_206-225_1	LmxM.26.0930.1	0	0	0.37093	0	-0.45515	0	0.50262	0.5232	0.99955	0.00045056	0.00090113	0.035667	False
LmxM.22.0090.1_34_0.125478927203065_398-379_0	LmxM.22.0090.1	0	0	0.37093	0	-0.45515	0	0.50262	0.5232	0.99955	0.00045056	0.00090113	0.035667	False
LmxM.36.6850.1_29_0.0643145902241823_169-188_1	LmxM.36.6850.1	0	0	0.37093	0	-0.45515	0	0.50262	0.5232	0.99955	0.00045056	0.00090113	0.035667	False
LmxM.22.0320.1_14_0.364583333333333_379-398_1	LmxM.22.0320.1	0	0	0.37093	0	-0.45515	0	0.50262	0.5232	0.99955	0.00045056	0.00090113	0.035667	False
LmxM.27.1940.1_57_0.277430555555556_792-811_1	LmxM.27.1940.1	0	0	0.37093	0	-0.45515	0	0.50262	0.5232	0.99955	0.00045056	0.00090113	0.035667	False
LmxM.01.0770.1_43_0.191101385849745_256-275_1	LmxM.01.0770.1	0.37093	0	0.37093	0	-0.45515	0.068794	0.50262	0.5232	0.99955	0.00045056	0.00090113	0.035667	False
LmxM.29.3220.1_43_0.335087719298246_378-397_1	LmxM.29.3220.1	0	0	0.37093	0	-0.45515	0	0.50262	0.5232	0.99955	0.00045056	0.00090113	0.035667	False
LmxM.25.1315.1_52_0.250980392156863_60-79_1	LmxM.25.1315.1	0	0	0.37093	0	-0.45515	0	0.50262	0.5232	0.99955	0.00045056	0.00090113	0.035667	False
LmxM.29.0650.1_33_0.165829145728643_208-189_0	LmxM.29.0650.1	0.37093	0	0.37093	0	-0.45515	0.068794	0.50262	0.5232	0.99955	0.00045056	0.00090113	0.035667	False
LmxM.33.0330.1_14_0.121816168327796_211-230_1	LmxM.33.0330.1	0.37093	0	0.37093	0	-0.45515	0.068794	0.50262	0.5232	0.99955	0.00045056	0.00090113	0.035667	False
LmxM.25.0620.1_0_0.183374587458746_882-901_1	LmxM.25.0620.1	0	0	0.37093	0	-0.45515	0	0.50262	0.5232	0.99955	0.00045056	0.00090113	0.035667	False
LmxM.16.1560.1_29_0.0827320827320827_168-187_1	LmxM.16.1560.1	0	0	0.37093	0	-0.45515	0	0.50262	0.5232	0.99955	0.00045056	0.00090113	0.035667	False
LmxM.36.5750.1_57_0.493881546744983_1002-1021_1	LmxM.36.5750.1	0.37093	0	0.37093	0	-0.45515	0.068794	0.50262	0.5232	0.99955	0.00045056	0.00090113	0.035667	False
LmxM.32.1690.1_29_0.0884156179412714_267-286_1	LmxM.32.1690.1	0	0	0.37093	0	-0.45515	0	0.50262	0.5232	0.99955	0.00045056	0.00090113	0.035667	False
LmxM.36.3290.1_0_0.02647412755716_17-36_1	LmxM.36.3290.1	0	0	0.37093	0	-0.45515	0	0.50262	0.5232	0.99955	0.00045056	0.00090113	0.035667	False
LmxM.12.0560.1_29_0.15352798053528_625-644_1	LmxM.12.0560.1	0	0	0.37093	0	-0.45515	0	0.50262	0.5232	0.99955	0.00045056	0.00090113	0.035667	False
LmxM.20.0340.1_34_0.105128205128205_130-111_0	LmxM.20.0340.1	0	0	0.37093	0	-0.45515	0	0.50262	0.5232	0.99955	0.00045056	0.00090113	0.035667	False
LmxM.13.1200.1_38_0.109318996415771_56-75_1	LmxM.13.1200.1	0	0	0.37093	0	-0.45515	0	0.50262	0.5232	0.99955	0.00045056	0.00090113	0.035667	False
LmxM.33.3430.1_29_0.131219726992514_292-311_1	LmxM.33.3430.1	0	0	0.37093	0	-0.45515	0	0.50262	0.5232	0.99955	0.00045056	0.00090113	0.035667	False
LmxM.33.1990.1_19_0.144685039370079_446-427_0	LmxM.33.1990.1	0	0	0.37093	0	-0.45515	0	0.50262	0.5232	0.99955	0.00045056	0.00090113	0.035667	False
LmxM.21.0420.1_0_0.122458628841608_255-274_1	LmxM.21.0420.1	0	0	0.37093	0	-0.45515	0	0.50262	0.5232	0.99955	0.00045056	0.00090113	0.035667	False
LmxM.34.4360.1_29_0.16587129428778_1140-1159_1	LmxM.34.4360.1	0	0	0.37093	0	-0.45515	0	0.50262	0.5232	0.99955	0.00045056	0.00090113	0.035667	False
LmxM.36.6995.1_14_0.384_149-130_0	LmxM.36.6995.1	0	0	0.37093	0	-0.45515	0	0.50262	0.5232	0.99955	0.00045056	0.00090113	0.035667	False
LmxM.25.0310.1_29_0.38627269929209_1247-1266_1	LmxM.25.0310.1	0	0	0.37093	0	-0.45515	0	0.50262	0.5232	0.99955	0.00045056	0.00090113	0.035667	False
LmxM.24.0900.1_29_0.180207542394331_708-727_1	LmxM.24.0900.1	0	0	0.37093	0	-0.45515	0	0.50262	0.5232	0.99955	0.00045056	0.00090113	0.035667	False
LmxM.36.6930.1_0_0.131104033970276_241-260_1	LmxM.36.6930.1	0	0	0.37093	0	-0.45515	0	0.50262	0.5232	0.99955	0.00045056	0.00090113	0.035667	False
LmxM.29.2900.1_0_0.065415244596132_108-127_1	LmxM.29.2900.1	0.37093	0	0.37093	0	-0.45515	0.068794	0.50262	0.5232	0.99955	0.00045056	0.00090113	0.035667	False
LmxM.29.0570.1_57_0.182137834036568_249-268_1	LmxM.29.0570.1	0	0	0.37093	0	-0.45515	0	0.50262	0.5232	0.99955	0.00045056	0.00090113	0.035667	False
LmxM.34.2980.1_29_0.163194444444444_228-247_1	LmxM.34.2980.1	0.37093	0	0.37093	0	-0.45515	0.068794	0.50262	0.5232	0.99955	0.00045056	0.00090113	0.035667	False
LmxM.27.0380.1_0_0.175279931093885_808-827_1	LmxM.27.0380.1	0	0	0.37093	0	-0.45515	0	0.50262	0.5232	0.99955	0.00045056	0.00090113	0.035667	False
LmxM.32.2580.1_33_0.36_115-96_0	LmxM.32.2580.1	0	0	0.37093	0	-0.45515	0	0.50262	0.5232	0.99955	0.00045056	0.00090113	0.035667	False
LmxM.29.3650.1_34_0.136585365853659_88-69_0	LmxM.29.3650.1-LmxM.34.1910.1	0	0	0.37093	0	-0.45515	0	0.50262	0.5232	0.99955	0.00045056	0.00090113	0.035667	False
LmxM.18.0330.1_57_0.425850340136054_307-326_1	LmxM.18.0330.1	0	0	0.37093	0	-0.45515	0	0.50262	0.5232	0.99955	0.00045056	0.00090113	0.035667	False
LmxM.29.0130.1_29_0.026691495965239_38-57_1	LmxM.29.0130.1	0.37093	0	0.37093	0	-0.45515	0.068794	0.50262	0.5232	0.99955	0.00045056	0.00090113	0.035667	False
LmxM.22.0110.1_38_0.00507356671740233_45039_1	LmxM.22.0110.1	0	0	0.37093	0	-0.45515	0	0.50262	0.5232	0.99955	0.00045056	0.00090113	0.035667	False
LmxM.15.0800.1_0_0.0415863840719332_252-271_1	LmxM.15.0800.1	0.37093	0	0.37093	0	-0.45515	0.068794	0.50262	0.5232	0.99955	0.00045056	0.00090113	0.035667	False
LmxM.33.0350.1_43_0.161829375549692_176-195_1	LmxM.33.0350.1	0	0	0.37093	0	-0.45515	0	0.50262	0.5232	0.99955	0.00045056	0.00090113	0.035667	False
LmxM.19.1460.1_29_0.180790960451977_60-79_1	LmxM.19.1460.1	0	0	0.37093	0	-0.45515	0	0.50262	0.5232	0.99955	0.00045056	0.00090113	0.035667	False
LmxM.31.1460.1_0_0.029057700290577_276-295_1	LmxM.31.1460.1	0	0	0.37093	0	-0.45515	0	0.50262	0.5232	0.99955	0.00045056	0.00090113	0.035667	False
LmxM.32.2880.1_29_0.446586345381526_552-571_1	LmxM.32.2880.1	0	0	0.37093	0	-0.45515	0	0.50262	0.5232	0.99955	0.00045056	0.00090113	0.035667	False
LmxM.33.0350.1_29_0.161829375549692_177-196_1	LmxM.33.0350.1	0	0	0.37093	0	-0.45515	0	0.50262	0.5232	0.99955	0.00045056	0.00090113	0.035667	False
LmxM.31.0820.1_33_0.248484848484848_127-108_0	LmxM.31.0820.1	0	0	0.37093	0	-0.45515	0	0.50262	0.5232	0.99955	0.00045056	0.00090113	0.035667	False
LmxM.33.1360.1_0_0.102907421576129_811-792_0	LmxM.33.1360.1	0	0	0.37093	0	-0.45515	0	0.50262	0.5232	0.99955	0.00045056	0.00090113	0.035667	False
LmxM.25.1210.1_29_0.483082706766917_1545-1526_0	LmxM.25.1210.1	0.37093	0	0.37093	0	-0.45515	0.068794	0.50262	0.5232	0.99955	0.00045056	0.00090113	0.035667	False
LmxM.32.2880.1_33_0.272289156626506_344-325_0	LmxM.32.2880.1	0.37093	0	0.37093	0	-0.45515	0.068794	0.50262	0.5232	0.99955	0.00045056	0.00090113	0.035667	False
LmxM.29.2160.1_43_0.284026707755521_546-565_1	LmxM.29.2160.1	0	0	0.37093	0	-0.45515	0	0.50262	0.5232	0.99955	0.00045056	0.00090113	0.035667	False
LmxM.36.4020.1_0_0.022864019253911_45291_1	LmxM.36.4020.1	0	0	0.37093	0	-0.45515	0	0.50262	0.5232	0.99955	0.00045056	0.00090113	0.035667	False
LmxM.21.1330partial.1_29_0.190321180555556_873-892_1	LmxM.21.1330partial.1	0.37093	0	0.37093	0	-0.45515	0.068794	0.50262	0.5232	0.99955	0.00045056	0.00090113	0.035667	False
LmxM.21.0810.1_38_0.053921568627451_115-134_1	LmxM.21.0810.1	0	0	0.37093	0	-0.45515	0	0.50262	0.5232	0.99955	0.00045056	0.00090113	0.035667	False
LmxM.28.1930partial.1_71_0.342198581560284_184-203_1	LmxM.28.1930.1-LmxM.30.3060.1-LmxM.30.3070.1-LmxM.28.1930partial.1	0	0	0.37093	0	-0.45515	0	0.50262	0.5232	0.99955	0.00045056	0.00090113	0.035667	False
LmxM.31.3810.1_38_0.0927536231884058_154-173_1	LmxM.31.3810.1	0.37093	0	0.37093	0	-0.45515	0.068794	0.50262	0.5232	0.99955	0.00045056	0.00090113	0.035667	False
LmxM.21.1870.1_14_0.280339162692104_524-543_1	LmxM.21.1870.1	0	0	0.37093	0	-0.45515	0	0.50262	0.5232	0.99955	0.00045056	0.00090113	0.035667	False
LmxM.28.0330.1_0_0.079623597538907_215-234_1	LmxM.28.0330.1	0.37093	0	0.37093	0	-0.45515	0.068794	0.50262	0.5232	0.99955	0.00045056	0.00090113	0.035667	False
LmxM.27.0850.1_29_0.197198879551821_348-367_1	LmxM.27.0850.1	0	0	0.37093	0	-0.45515	0	0.50262	0.5232	0.99955	0.00045056	0.00090113	0.035667	False
LmxM.33.0650.1_33_0.387096774193548_365-346_0	LmxM.33.0650.1	0.37093	0	0.37093	0	-0.45515	0.068794	0.50262	0.5232	0.99955	0.00045056	0.00090113	0.035667	False
LmxM.23.0760.1_43_0.146131805157593_161-142_0	LmxM.23.0760.1	0	0	0.37093	0	-0.45515	0	0.50262	0.5232	0.99955	0.00045056	0.00090113	0.035667	False
LmxM.27.2600.1_33_0.274931129476584_492-511_1	LmxM.27.2600.1	0.37093	0	0.37093	0	-0.45515	0.068794	0.50262	0.5232	0.99955	0.00045056	0.00090113	0.035667	False
LmxM.12.0040.1_57_0.402421652421652_561-580_1	LmxM.12.0040.1	0	0	0.37093	0	-0.45515	0	0.50262	0.5232	0.99955	0.00045056	0.00090113	0.035667	False
LmxM.16.0440.1_33_0.263052208835341_397-378_0	LmxM.16.0440.1-LmxM.16.0480.1	0.37093	0	0.37093	0	-0.45515	0.068794	0.50262	0.5232	0.99955	0.00045056	0.00090113	0.035667	False
LmxM.36.5160.1_33_0.0500588928150766_77-96_1	LmxM.36.5160.1	0.37093	0	0.37093	0	-0.45515	0.068794	0.50262	0.5232	0.99955	0.00045056	0.00090113	0.035667	False
LmxM.36.1410.1_0_0.176987767584098_457-476_1	LmxM.36.1410.1	0.37093	0	0.37093	0	-0.45515	0.068794	0.50262	0.5232	0.99955	0.00045056	0.00090113	0.035667	False
LmxM.36.3235.1_57_0.446601941747573_418-399_0	LmxM.36.3235.1	0	0	0.37093	0	-0.45515	0	0.50262	0.5232	0.99955	0.00045056	0.00090113	0.035667	False
LmxM.36.6995.1_33_0.384_150-131_0	LmxM.36.6995.1	0	0	0.37093	0	-0.45515	0	0.50262	0.5232	0.99955	0.00045056	0.00090113	0.035667	False
LmxM.15.0290.1_14_0.311747613117476_744-763_1	LmxM.15.0290.1	0	0	0.37093	0	-0.45515	0	0.50262	0.5232	0.99955	0.00045056	0.00090113	0.035667	False
LmxM.33.4020.1_52_0.379273504273504_350-369_1	LmxM.33.4020.1	0.37093	0	0.37093	0	-0.45515	0.068794	0.50262	0.5232	0.99955	0.00045056	0.00090113	0.035667	False
LmxM.18.1660.1_62_0.0726744186046512_161-142_0	LmxM.18.1660.1	0.37093	0	0.37093	0	-0.45515	0.068794	0.50262	0.5232	0.99955	0.00045056	0.00090113	0.035667	False
LmxM.32.2140.1_38_0.135763888888889_384-403_1	LmxM.32.2140.1	0	0	0.37093	0	-0.45515	0	0.50262	0.5232	0.99955	0.00045056	0.00090113	0.035667	False
LmxM.09.0891.1_29_0.235142118863049_82-101_1	LmxM.09.0891.1-LmxM.30.1900.1-LmxM.30.2030.1	0	0	0.37093	0	-0.45515	0	0.50262	0.5232	0.99955	0.00045056	0.00090113	0.035667	False
LmxM.16.1390.1_38_0.195601851851852_164-183_1	LmxM.16.1390.1	0	0	0.37093	0	-0.45515	0	0.50262	0.5232	0.99955	0.00045056	0.00090113	0.035667	False
LmxM.33.2110.1_29_0.158034528552457_363-344_0	LmxM.33.2110.1	0	0	0.37093	0	-0.45515	0	0.50262	0.5232	0.99955	0.00045056	0.00090113	0.035667	False
LmxM.34.4090.1_77_0.423529411764706_117-98_0	LmxM.34.4090.1	0	0	0.37093	0	-0.45515	0	0.50262	0.5232	0.99955	0.00045056	0.00090113	0.035667	False
LmxM.23.1400.1_29_0.160436137071651_96-115_1	LmxM.23.1400.1	0	0	0.37093	0	-0.45515	0	0.50262	0.5232	0.99955	0.00045056	0.00090113	0.035667	False
LmxM.36.3290.1_19_0.115523465703971_100-81_0	LmxM.36.3290.1	0	0	0.37093	0	-0.45515	0	0.50262	0.5232	0.99955	0.00045056	0.00090113	0.035667	False
LmxM.31.2510.1_52_0.29029029029029_573-592_1	LmxM.31.2510.1	0	0	0.37093	0	-0.45515	0	0.50262	0.5232	0.99955	0.00045056	0.00090113	0.035667	False
LmxM.13.0720.1_43_0.315992292870906_323-342_1	LmxM.13.0720.1	0	0	0.37093	0	-0.45515	0	0.50262	0.5232	0.99955	0.00045056	0.00090113	0.035667	False
LmxM.30.0180.1_67_0.438818565400844_202-221_1	LmxM.30.0180.1	0	0	0.37093	0	-0.45515	0	0.50262	0.5232	0.99955	0.00045056	0.00090113	0.035667	False
LmxM.34.1380.1_43_0.322471147318398_468-487_1	LmxM.34.1380.1	0	0	0.37093	0	-0.45515	0	0.50262	0.5232	0.99955	0.00045056	0.00090113	0.035667	False
LmxM.31.1990.1_0_0.0305810397553517_45007_1	LmxM.31.1990.1	0	0	0.37093	0	-0.45515	0	0.50262	0.5232	0.99955	0.00045056	0.00090113	0.035667	False
LmxM.19.0650.1_14_0.340223944875108_1971-1990_1	LmxM.19.0650.1	0	0	0.37093	0	-0.45515	0	0.50262	0.5232	0.99955	0.00045056	0.00090113	0.035667	False
LmxM.34.0160.1_71_0.4778972520908_391-410_1	LmxM.34.0160.1	0	0	0.37093	0	-0.45515	0	0.50262	0.5232	0.99955	0.00045056	0.00090113	0.035667	False
LmxM.34.2930.1_57_0.463063063063063_774-755_0	LmxM.34.2930.1	0	0	0.37093	0	-0.45515	0	0.50262	0.5232	0.99955	0.00045056	0.00090113	0.035667	False
LmxM.33.3190.1_29_0.104370515329419_154-173_1	LmxM.33.3190.1	0	0	0.37093	0	-0.45515	0	0.50262	0.5232	0.99955	0.00045056	0.00090113	0.035667	False
LmxM.08.0430.1_14_0.395992714025501_1082-1101_1	LmxM.08.0430.1	0	0	0.37093	0	-0.45515	0	0.50262	0.5232	0.99955	0.00045056	0.00090113	0.035667	False
LmxM.25.1080.1_33_0.369532428355958_485-504_1	LmxM.25.1080.1	0	0	0.37093	0	-0.45515	0	0.50262	0.5232	0.99955	0.00045056	0.00090113	0.035667	False
LmxM.25.1800.1_14_0.211374095989481_639-658_1	LmxM.25.1800.1	0.37093	0	0.37093	0	-0.45515	0.068794	0.50262	0.5232	0.99955	0.00045056	0.00090113	0.035667	False
LmxM.25.2095.1_43_0.263038548752834_229-248_1	LmxM.25.2095.1	0	0	0.37093	0	-0.45515	0	0.50262	0.5232	0.99955	0.00045056	0.00090113	0.035667	False
LmxM.09.0400.1_57_0.416075650118203_532-513_0	LmxM.09.0400.1-LmxM.09.0410.1	0	0	0.37093	0	-0.45515	0	0.50262	0.5232	0.99955	0.00045056	0.00090113	0.035667	False
LmxM.14.0150.1_71_0.224074074074074_113-132_1	LmxM.14.0150.1	0	0	0.37093	0	-0.45515	0	0.50262	0.5232	0.99955	0.00045056	0.00090113	0.035667	False
LmxM.28.0825.1_19_0.174825174825175_78-59_0	LmxM.28.0825.1	0.37093	0	0.37093	0	-0.45515	0.068794	0.50262	0.5232	0.99955	0.00045056	0.00090113	0.035667	False
LmxM.32.2650.1_38_0.0345991561181435_76-95_1	LmxM.32.2650.1	0	0	0.37093	0	-0.45515	0	0.50262	0.5232	0.99955	0.00045056	0.00090113	0.035667	False
LmxM.34.0740.1_14_0.28869690424766_795-814_1	LmxM.34.0740.1	0.37093	0	0.37093	0	-0.45515	0.068794	0.50262	0.5232	0.99955	0.00045056	0.00090113	0.035667	False
LmxM.31.3040.1_71_0.386192017259978_348-367_1	LmxM.31.3040.1	0.37093	0	0.37093	0	-0.45515	0.068794	0.50262	0.5232	0.99955	0.00045056	0.00090113	0.035667	False
LmxM.08.0990.1_43_0.282364933741081_271-290_1	LmxM.08.0990.1	0	0	0.37093	0	-0.45515	0	0.50262	0.5232	0.99955	0.00045056	0.00090113	0.035667	False
LmxM.34.3100.1_14_0.10571736785329_303-284_0	LmxM.34.3100.1	0	0	0.37093	0	-0.45515	0	0.50262	0.5232	0.99955	0.00045056	0.00090113	0.035667	False
LmxM.34.1945.1_43_0.205708131394723_376-395_1	LmxM.34.1945.1	0.37093	0	0.37093	0	-0.45515	0.068794	0.50262	0.5232	0.99955	0.00045056	0.00090113	0.035667	False
LmxM.34.2480.1_29_0.198623402163225_198-217_1	LmxM.34.2480.1	0	0	0.37093	0	-0.45515	0	0.50262	0.5232	0.99955	0.00045056	0.00090113	0.035667	False
LmxM.01.0150.1_14_0.188034188034188_76-57_0	LmxM.01.0150.1	0.37093	0	0.37093	0	-0.45515	0.068794	0.50262	0.5232	0.99955	0.00045056	0.00090113	0.035667	False
LmxM.32.2810.1_48_0.490566037735849_708-689_0	LmxM.32.2810.1	0	0	0.37093	0	-0.45515	0	0.50262	0.5232	0.99955	0.00045056	0.00090113	0.035667	False
LmxM.29.1990.1_14_0.139441616535555_896-915_1	LmxM.29.1990.1	0	0	0.37093	0	-0.45515	0	0.50262	0.5232	0.99955	0.00045056	0.00090113	0.035667	False
LmxM.06.1170.1_43_0.345588235294118_147-128_0	LmxM.06.1170.1	0	0	0.37093	0	-0.45515	0	0.50262	0.5232	0.99955	0.00045056	0.00090113	0.035667	False
LmxM.36.0390.1_33_0.318112633181126_631-612_0	LmxM.36.0390.1	0	0	0.37093	0	-0.45515	0	0.50262	0.5232	0.99955	0.00045056	0.00090113	0.035667	False
LmxM.28.2230.1_43_0.219450469992769_600-619_1	LmxM.28.2230.1	0	0	0.37093	0	-0.45515	0	0.50262	0.5232	0.99955	0.00045056	0.00090113	0.035667	False
LmxM.36.4270.1_14_0.161236424394319_764-783_1	LmxM.36.4270.1	0	0	0.37093	0	-0.45515	0	0.50262	0.5232	0.99955	0.00045056	0.00090113	0.035667	False
LmxM.29.0780.1_0_0.0846873461349089_167-186_1	LmxM.29.0780.1	0.37093	0	0.37093	0	-0.45515	0.068794	0.50262	0.5232	0.99955	0.00045056	0.00090113	0.035667	False
LmxM.19.0810.1_38_0.0723809523809524_186-205_1	LmxM.19.0810.1	0	0	0.37093	0	-0.45515	0	0.50262	0.5232	0.99955	0.00045056	0.00090113	0.035667	False
LmxM.28.2400.1_14_0.224105461393597_234-253_1	LmxM.28.2400.1	0	0	0.37093	0	-0.45515	0	0.50262	0.5232	0.99955	0.00045056	0.00090113	0.035667	False
LmxM.36.2310.1_29_0.0858895705521472_87-68_0	LmxM.36.2310.1	0	0	0.37093	0	-0.45515	0	0.50262	0.5232	0.99955	0.00045056	0.00090113	0.035667	False
LmxM.25.1610.1_77_0.406727828746177_407-388_0	LmxM.25.1610.1	0	0	0.37093	0	-0.45515	0	0.50262	0.5232	0.99955	0.00045056	0.00090113	0.035667	False
LmxM.04.0330.1_29_0.150473933649289_388-369_0	LmxM.04.0330.1	0.37093	0	0.37093	0	-0.45515	0.068794	0.50262	0.5232	0.99955	0.00045056	0.00090113	0.035667	False
LmxM.36.1260.1_38_0.0197132616487455_15-34_1	LmxM.36.1260.1	0	0	0.37093	0	-0.45515	0	0.50262	0.5232	0.99955	0.00045056	0.00090113	0.035667	False
LmxM.27.2440.1_57_0.473251028806584_456-475_1	LmxM.27.2440.1	0	0	0.37093	0	-0.45515	0	0.50262	0.5232	0.99955	0.00045056	0.00090113	0.035667	False
LmxM.32.1970.1_19_0.0564516129032258_90-71_0	LmxM.32.1970.1	0	0	0.37093	0	-0.45515	0	0.50262	0.5232	0.99955	0.00045056	0.00090113	0.035667	False
LmxM.34.3500.1_57_0.328874024526198_288-307_1	LmxM.34.3500.1	0	0	0.37093	0	-0.45515	0	0.50262	0.5232	0.99955	0.00045056	0.00090113	0.035667	False
LmxM.14.0890.1_19_0.0921450151057402_188-169_0	LmxM.14.0890.1	0	0	0.37093	0	-0.45515	0	0.50262	0.5232	0.99955	0.00045056	0.00090113	0.035667	False
LmxM.09.1190.1_29_0.155922865013774_277-296_1	LmxM.09.1190.1	0	0	0.37093	0	-0.45515	0	0.50262	0.5232	0.99955	0.00045056	0.00090113	0.035667	False
LmxM.11.0930.1_33_0.238977072310406_267-286_1	LmxM.11.0930.1	0	0	0.37093	0	-0.45515	0	0.50262	0.5232	0.99955	0.00045056	0.00090113	0.035667	False
LmxM.34.0870.1_14_0.256854256854257_707-726_1	LmxM.34.0870.1	0	0	0.37093	0	-0.45515	0	0.50262	0.5232	0.99955	0.00045056	0.00090113	0.035667	False
LmxM.36.4610.1_38_0.0641296687808316_84-103_1	LmxM.36.4610.1	0	0	0.37093	0	-0.45515	0	0.50262	0.5232	0.99955	0.00045056	0.00090113	0.035667	False
LmxM.36.0870.1_19_0.0109034267912773_24-43_1	LmxM.36.0870.1	0	0	0.37093	0	-0.45515	0	0.50262	0.5232	0.99955	0.00045056	0.00090113	0.035667	False
LmxM.13.0990.1_14_0.210454854039375_303-322_1	LmxM.13.0990.1	0	0	0.37093	0	-0.45515	0	0.50262	0.5232	0.99955	0.00045056	0.00090113	0.035667	False
Non-targeting-677	Non-target-26	0	0	0.37093	0	-0.45515	0	0.50262	0.5232	0.99955	0.00045056	0.00090113	0.035667	False
LmxM.20.0200.1_43_0.233720930232558_610-591_0	LmxM.20.0200.1	0	0	0.37093	0	-0.45515	0	0.50262	0.5232	0.99955	0.00045056	0.00090113	0.035667	False
LmxM.33.4290.1_0_0.151645207439199_100-119_1	LmxM.33.4290.1	0	0	0.37093	0	-0.45515	0	0.50262	0.5232	0.99955	0.00045056	0.00090113	0.035667	False
LmxM.21.1710.1_29_0.0717299578059072_30-49_1	LmxM.21.1710.1	0	0	0.37093	0	-0.45515	0	0.50262	0.5232	0.99955	0.00045056	0.00090113	0.035667	False
LmxM.16.0010.1_19_0.128_147-128_0	LmxM.16.0010.1	0.37093	0	0.37093	0	-0.45515	0.068794	0.50262	0.5232	0.99955	0.00045056	0.00090113	0.035667	False
LmxM.33.2220.1_14_0.360283687943262_767-748_0	LmxM.33.2220.1	0	0	0.37093	0	-0.45515	0	0.50262	0.5232	0.99955	0.00045056	0.00090113	0.035667	False
LmxM.32.1210.1_33_0.377521613832853_399-380_0	LmxM.32.1210.1	0	0	0.37093	0	-0.45515	0	0.50262	0.5232	0.99955	0.00045056	0.00090113	0.035667	False
LmxM.33.4340.1_43_0.254901960784314_165-184_1	LmxM.33.4340.1	0	0	0.37093	0	-0.45515	0	0.50262	0.5232	0.99955	0.00045056	0.00090113	0.035667	False
LmxM.13.0870.1_43_0.289224952741021_465-446_0	LmxM.13.0870.1	0.37093	0	0.37093	0	-0.45515	0.068794	0.50262	0.5232	0.99955	0.00045056	0.00090113	0.035667	False
LmxM.36.4820.1_52_0.363398692810458_549-568_1	LmxM.36.4820.1	0	0	0.37093	0	-0.45515	0	0.50262	0.5232	0.99955	0.00045056	0.00090113	0.035667	False
LmxM.33.0330.1_0_0.0437430786267996_72-91_1	LmxM.33.0330.1	0	0	0.37093	0	-0.45515	0	0.50262	0.5232	0.99955	0.00045056	0.00090113	0.035667	False
LmxM.04.1000.1_29_0.0302230046948357_96-115_1	LmxM.04.1000.1	214.4	340.9	214.4	340.9	0.66659	8001.8	58469	0.52318	0.63019	0.36981	0.73963	0.99989	True
LmxM.36.1090.1_52_0.274891774891775_120-139_1	LmxM.36.1090.1	76.782	61.474	76.782	61.474	-0.31618	117.17	7217.3	0.52311	0.30045	0.69955	0.6009	0.99989	False
LmxM.26.0750.1_0_0.0150993883792049_72-91_1	LmxM.26.0750.1	76.782	61.474	76.782	61.474	-0.31618	117.17	7217.3	0.52311	0.30045	0.69955	0.6009	0.99989	False
LmxM.26.1010.1_52_0.343876723438767_418-437_1	LmxM.26.1010.1	196.96	312.96	196.96	312.96	0.66535	6727.6	49179	0.52307	0.63032	0.36968	0.73935	0.99989	True
LmxM.07.0550.1_29_0.190260719672484_879-898_1	LmxM.07.0550.1	427.68	346.49	427.68	346.49	-0.30293	3295.9	2.3941e+05	0.52306	0.30047	0.69953	0.60093	0.99989	False
LmxM.18.0990.1_63_0.375757575757576_566-547_0	LmxM.18.0990.1	173.59	139.71	173.59	139.71	-0.31124	573.95	38011	0.52305	0.30047	0.69953	0.60094	0.99989	False
LmxM.22.0260.1_29_0.4075382803298_339-358_1	LmxM.22.0260.1	173.59	139.71	173.59	139.71	-0.31124	573.95	38011	0.52305	0.30047	0.69953	0.60094	0.99989	False
LmxM.32.0310.1_0_0.199302441454908_396-415_1	LmxM.32.0310.1	123.52	195.6	123.52	195.6	0.65889	2597.8	18994	0.52301	0.63128	0.36872	0.73744	0.99989	True
LmxM.36.1440.1_0_0.0974377266512098_1634-1653_1	LmxM.36.1440.1	123.52	195.6	123.52	195.6	0.65889	2597.8	18994	0.52301	0.63128	0.36872	0.73744	0.99989	True
LmxM.13.0270.1_14_0.0705972142720855_360-379_1	LmxM.13.0270.1	273.37	220.75	273.37	220.75	-0.30722	1384.8	96007	0.52299	0.30049	0.69951	0.60098	0.99989	False
LmxM.11.0710.1_14_0.0240622788393489_26-45_1	LmxM.11.0710.1	197.71	159.27	197.71	159.27	-0.31009	738.47	49557	0.52299	0.30049	0.69951	0.60098	0.99989	False
LmxM.19.1180.1_14_0.0964457252641691_494-513_1	LmxM.19.1180.1	104.23	164.86	104.23	164.86	0.65643	1838.1	13441	0.52297	0.6316	0.3684	0.7368	0.99989	True
LmxM.08_29.1830.1_29_0.119842829076621_187-168_0	LmxM.08_29.1830.1	104.23	164.86	104.23	164.86	0.65643	1838.1	13441	0.52297	0.6316	0.3684	0.7368	0.99989	True
LmxM.29.2340.1_33_0.30771372876636_1101-1120_1	LmxM.29.2340.1	104.23	164.86	104.23	164.86	0.65643	1838.1	13441	0.52297	0.6316	0.3684	0.7368	0.99989	True
LmxM.34.3390.1_67_0.370088719898606_284-303_1	LmxM.34.3390.1	31.529	25.149	31.529	25.149	-0.31499	20.355	1189.1	0.52296	0.3005	0.6995	0.601	0.99989	False
LmxM.33.1050.1_29_0.0518307180218735_102-121_1	LmxM.33.1050.1	31.529	25.149	31.529	25.149	-0.31499	20.355	1189.1	0.52296	0.3005	0.6995	0.601	0.99989	False
LmxM.01.0400.1_33_0.217208182912154_354-373_1	LmxM.01.0400.1	87.168	69.857	87.168	69.857	-0.31535	149.84	9341.7	0.52288	0.30053	0.69947	0.60106	0.99989	False
LmxM.26.2140.1_38_0.187134502923977_60-79_1	LmxM.26.2140.1	87.168	69.857	87.168	69.857	-0.31535	149.84	9341.7	0.52288	0.30053	0.69947	0.60106	0.99989	False
LmxM.36.1240.1_52_0.326012058570198_753-772_1	LmxM.36.1240.1	155.05	245.9	155.05	245.9	0.66192	4126.7	30189	0.52287	0.63075	0.36925	0.7385	0.99989	True
LmxM.20.0820.1_33_0.264094955489614_273-254_0	LmxM.20.0820.1	107.94	86.623	107.94	86.623	-0.31416	227.22	14433	0.5228	0.30056	0.69944	0.60111	0.99989	False
LmxM.34.2140.1_43_0.1102985984156_178-197_1	LmxM.34.2140.1	107.94	86.623	107.94	86.623	-0.31416	227.22	14433	0.5228	0.30056	0.69944	0.60111	0.99989	False
LmxM.33.0550.1_14_0.260084925690021_483-502_1	LmxM.33.0550.1	107.94	86.623	107.94	86.623	-0.31416	227.22	14433	0.5228	0.30056	0.69944	0.60111	0.99989	False
LmxM.32.2440.1_29_0.0125911199469848_45291_1	LmxM.32.2440.1	97.554	78.24	97.554	78.24	-0.31469	186.52	11747	0.52279	0.30056	0.69944	0.60112	0.99989	False
LmxM.12.0340.1_29_0.162127107652399_994-1013_1	LmxM.12.0340.1	97.554	78.24	97.554	78.24	-0.31469	186.52	11747	0.52279	0.30056	0.69944	0.60112	0.99989	False
LmxM.36.4320.1_29_0.204965183166818_1345-1364_1	LmxM.36.4320.1	63.8	100.59	63.8	100.59	0.64876	676.92	4953.6	0.52278	0.63241	0.36759	0.73518	0.99989	True
LmxM.24.0540.1_57_0.265658747300216_378-359_0	LmxM.24.0540.1	63.8	100.59	63.8	100.59	0.64876	676.92	4953.6	0.52278	0.63241	0.36759	0.73518	0.99989	True
LmxM.31.2501.1_43_0.132364810330912_317-336_1	LmxM.31.2501.1	211.43	170.45	211.43	170.45	-0.30919	839.61	56829	0.52276	0.30057	0.69943	0.60114	0.99989	False
LmxM.07.0190.1_29_0.160744500846024_186-205_1	LmxM.07.0190.1	191.77	304.58	191.77	304.58	0.66465	6362.7	46570	0.52273	0.63024	0.36976	0.73952	0.99989	True
LmxM.30.2100.1_43_0.175347222222222_195-214_1	LmxM.30.2100.1	187.32	150.89	187.32	150.89	-0.31014	663.49	44392	0.52271	0.30059	0.69941	0.60117	0.99989	False
LmxM.20.0900.1_43_0.366443452380952_981-1000_1	LmxM.20.0900.1	56.752	89.417	56.752	89.417	0.64672	533.5	3906	0.52266	0.63254	0.36746	0.73491	0.99989	True
LmxM.08.0160.1_38_0.0271816881258941_45291_1	LmxM.08.0160.1	331.61	268.25	331.61	268.25	-0.30488	2007.2	1.424e+05	0.52265	0.30061	0.69939	0.60122	0.99989	False
LmxM.19.0790.1_43_0.137915543575921_298-317_1	LmxM.19.0790.1	77.895	122.95	77.895	122.95	0.65173	1014.9	7431.5	0.52262	0.632	0.368	0.736	0.99989	True
LmxM.26.2430.1_52_0.370039682539683_369-388_1	LmxM.26.2430.1	225.15	181.63	225.15	181.63	-0.30839	947.23	64610	0.52259	0.30063	0.69937	0.60126	0.99989	False
LmxM.22.0970.1_29_0.227671657201859_1334-1315_0	LmxM.22.0970.1	130.57	206.78	130.57	206.78	0.65924	2904	21268	0.52258	0.63098	0.36902	0.73804	0.99989	True
LmxM.31.3070.1_43_0.037928519328957_48-67_1	LmxM.31.3070.1	152.82	122.95	152.82	122.95	-0.31153	446.24	29312	0.52257	0.30064	0.69936	0.60127	0.99989	False
LmxM.01.0540.1_57_0.289648622981956_606-625_1	LmxM.01.0540.1	152.82	122.95	152.82	122.95	-0.31153	446.24	29312	0.52257	0.30064	0.69936	0.60127	0.99989	False
LmxM.07.0460.1_29_0.477564102564103_738-757_1	LmxM.07.0460.1	238.88	192.81	238.88	192.81	-0.30769	1061.3	72902	0.52246	0.30067	0.69933	0.60135	0.99989	False
LmxM.16.0950.1_29_0.17921146953405_246-265_1	LmxM.16.0950.1	201.04	162.07	201.04	162.07	-0.30919	759.53	51279	0.52246	0.30067	0.69933	0.60135	0.99989	False
LmxM.22.1230.1_43_0.181884057971014_496-515_1	LmxM.22.1230.1	84.943	134.13	84.943	134.13	0.65285	1209.5	8862.9	0.52243	0.63176	0.36824	0.73649	0.99989	True
LmxM.13.1630.1_0_0.0356540084388186_164-183_1	LmxM.13.1630.1	162.1	257.07	162.1	257.07	0.66206	4510.4	33053	0.52242	0.63046	0.36954	0.73907	0.99989	True
LmxM.06.0240.1_33_0.335827098919368_801-820_1	LmxM.06.0240.1	423.97	343.7	423.97	343.7	-0.30204	3222	2.3519e+05	0.52238	0.3007	0.6993	0.6014	0.99989	False
LmxM.15.0860.1_52_0.316508937960042_294-313_1	LmxM.15.0860.1	186.58	296.19	186.58	296.19	0.66392	6007.9	44034	0.52238	0.63015	0.36985	0.73971	0.99989	True
LmxM.24.1480.1_29_0.137692716640085_255-274_1	LmxM.24.1480.1	142.44	114.57	142.44	114.57	-0.3117	388.4	25394	0.52234	0.30072	0.69928	0.60144	0.99989	False
LmxM.31.2155.1_43_0.332368082368082_1026-1045_1	LmxM.31.2155.1	142.44	114.57	142.44	114.57	-0.3117	388.4	25394	0.52234	0.30072	0.69928	0.60144	0.99989	False
LmxM.17.1020.1_34_0.139498432601881_273-254_0	LmxM.17.1020.1	410.25	332.52	410.25	332.52	-0.30223	3020.8	2.199e+05	0.52229	0.30074	0.69926	0.60147	0.99989	False
LmxM.17.0690.1_14_0.0263504611330698_30-49_1	LmxM.17.0690.1	214.77	173.25	214.77	173.25	-0.30836	862.05	58675	0.52228	0.30074	0.69926	0.60148	0.99989	False
LmxM.01.0570.1_19_0.198776758409786_201-182_0	LmxM.01.0570.1	214.77	173.25	214.77	173.25	-0.30836	862.05	58675	0.52228	0.30074	0.69926	0.60148	0.99989	False
LmxM.30.1350.1_43_0.32145090681676_511-530_1	LmxM.30.1350.1	228.49	184.42	228.49	184.42	-0.30763	971.06	66580	0.52214	0.30078	0.69922	0.60157	0.99989	False
LmxM.36.6880.1_71_0.21718931475029_179-198_1	LmxM.36.6880.1	228.49	184.42	228.49	184.42	-0.30763	971.06	66580	0.52214	0.30078	0.69922	0.60157	0.99989	False
LmxM.15.0040.1_14_0.346346346346346_342-361_1	LmxM.15.0040.1	338.29	273.84	338.29	273.84	-0.30392	2076.7	1.4832e+05	0.52211	0.3008	0.6992	0.60159	0.99989	False
LmxM.26.1580.1_43_0.0873015873015873_144-163_1	LmxM.26.1580.1	132.05	106.18	132.05	106.18	-0.3119	334.58	21763	0.52211	0.3008	0.6992	0.60159	0.99989	False
LmxM.20.0290.1_29_0.17_411-392_0	LmxM.20.0290.1	242.22	195.6	242.22	195.6	-0.30698	1086.6	74996	0.52206	0.30082	0.69918	0.60163	0.99989	False
LmxM.34.2190.1_29_0.0505050505050505_21-40_1	LmxM.34.2190.1	59.349	47.503	59.349	47.503	-0.31525	70.162	4277.2	0.52202	0.30083	0.69917	0.60166	0.99989	False
LmxM.16.0100.1_43_0.0548402479732952_106-125_1	LmxM.16.0100.1	255.94	206.78	255.94	206.78	-0.3064	1208.6	83925	0.522	0.30083	0.69917	0.60167	0.99989	False
LmxM.04.0620.1_29_0.12957157784744_491-510_1	LmxM.04.0620.1	99.038	156.48	99.038	156.48	0.65462	1649.8	12113	0.52192	0.63125	0.36875	0.7375	0.99989	True
LmxM.31.2360.1_14_0.313542879317035_801-820_1	LmxM.31.2360.1	99.038	156.48	99.038	156.48	0.65462	1649.8	12113	0.52192	0.63125	0.36875	0.7375	0.99989	True
LmxM.17.0510.1_29_0.126169732171668_387-406_1	LmxM.17.0510.1	99.038	156.48	99.038	156.48	0.65462	1649.8	12113	0.52192	0.63125	0.36875	0.7375	0.99989	True
LmxM.25.0250.1_38_0.184889901290812_483-502_1	LmxM.25.0250.1	156.9	248.69	156.9	248.69	0.66111	4212.5	30930	0.52191	0.63032	0.36968	0.73937	0.99989	True
LmxM.28.0560.1_29_0.436701509872242_372-391_1	LmxM.28.0560.1	121.66	97.8	121.66	97.8	-0.31214	284.76	18418	0.5219	0.30087	0.69913	0.60174	0.99989	False
LmxM.26.1800.1_33_0.378947368421053_327-308_0	LmxM.26.1800.1	121.66	97.8	121.66	97.8	-0.31214	284.76	18418	0.5219	0.30087	0.69913	0.60174	0.99989	False
LmxM.08_29.2790.1_29_0.214162348877375_114-133_1	LmxM.08_29.2790.1	121.66	97.8	121.66	97.8	-0.31214	284.76	18418	0.5219	0.30087	0.69913	0.60174	0.99989	False
LmxM.29.1100.1_34_0.197368421052632_183-164_0	LmxM.29.1100.1	270.41	430.32	270.41	430.32	0.6683	12786	93892	0.52188	0.62911	0.37089	0.74177	0.99989	True
LmxM.06.0660.1_14_0.0414698162729659_71-90_1	LmxM.06.0660.1	156.16	125.74	156.16	125.74	-0.31034	462.64	30632	0.52186	0.30088	0.69912	0.60177	0.99989	False
LmxM.30.2180.1_33_0.122969837587007_327-308_0	LmxM.30.2180.1	156.16	125.74	156.16	125.74	-0.31034	462.64	30632	0.52186	0.30088	0.69912	0.60177	0.99989	False
LmxM.32.1850.1_52_0.0674448767833982_41-60_1	LmxM.32.1850.1	156.16	125.74	156.16	125.74	-0.31034	462.64	30632	0.52186	0.30088	0.69912	0.60177	0.99989	False
LmxM.14.0840.1_29_0.0478792609940151_180-199_1	LmxM.14.0840.1	156.16	125.74	156.16	125.74	-0.31034	462.64	30632	0.52186	0.30088	0.69912	0.60177	0.99989	False
LmxM.33.1350.1_14_0.324712643678161_561-580_1	LmxM.33.1350.1	125.37	198.39	125.37	198.39	0.65792	2666	19580	0.52184	0.63075	0.36925	0.7385	0.99989	True
LmxM.20.1630.1_48_0.438423645320197_807-788_0	LmxM.20.1630.1	180.27	145.3	180.27	145.3	-0.3092	611.41	41052	0.52184	0.30089	0.69911	0.60178	0.99989	False
LmxM.25.0690.1_43_0.00882167611846251_22-41_1	LmxM.25.0690.1	218.11	176.04	218.11	176.04	-0.30756	884.79	60551	0.52181	0.3009	0.6991	0.6018	0.99989	False
LmxM.15.1240.1_43_0.384823848238482_561-580_1	LmxM.15.1240.1	218.11	176.04	218.11	176.04	-0.30756	884.79	60551	0.52181	0.3009	0.6991	0.6018	0.99989	False
LmxM.08.1120.1_14_0.210363495746326_541-560_1	LmxM.08.1120.1	314.18	254.28	314.18	254.28	-0.30408	1793.8	1.2754e+05	0.52173	0.30093	0.69907	0.60186	0.99989	False
LmxM.26.2680.1_29_0.00881834215167548_45102_1	LmxM.26.2680.1	231.83	187.22	231.83	187.22	-0.30688	995.19	68580	0.52172	0.30093	0.69907	0.60187	0.99989	False
LmxM.03.0070.1_0_0.0792420327304048_180-199_1	LmxM.03.0070.1	111.28	89.417	111.28	89.417	-0.31242	238.97	15357	0.52171	0.30094	0.69906	0.60187	0.99989	False
LmxM.36.1230.1_34_0.121993127147766_216-197_0	LmxM.36.1230.1	111.28	89.417	111.28	89.417	-0.31242	238.97	15357	0.52171	0.30094	0.69906	0.60187	0.99989	False
LmxM.26.1030.1_43_0.225930680359435_533-514_0	LmxM.26.1030.1	111.28	89.417	111.28	89.417	-0.31242	238.97	15357	0.52171	0.30094	0.69906	0.60187	0.99989	False
LmxM.14.0770.1_38_0.150663544106167_186-205_1	LmxM.14.0770.1	300.45	243.1	300.45	243.1	-0.30444	1644.5	1.1642e+05	0.52169	0.30094	0.69906	0.60189	0.99989	False
LmxM.14.1190.1_19_0.123877917414722_213-194_0	LmxM.14.1190.1	1963	1612.3	1963	1612.3	-0.28375	61479	5.3866e+06	0.52165	0.30096	0.69904	0.60191	0.99989	False
LmxM.18.0010.1_38_0.182784978398139_543-562_1	LmxM.18.0010.1	273	220.75	273	220.75	-0.30527	1365.3	95741	0.52163	0.30096	0.69904	0.60193	0.99989	False
LmxM.32.2230.1_52_0.271825396825397_270-289_1	LmxM.32.2230.1	106.09	167.66	106.09	167.66	0.65533	1895.5	13933	0.52163	0.63099	0.36901	0.73801	0.99989	True
LmxM.34.4500.1_67_0.329317269076305_72-91_1	LmxM.34.4500.1	17.805	27.943	17.805	27.943	0.62212	51.392	377.77	0.52162	0.63305	0.36695	0.73391	0.99989	True
LmxM.32.2980.1_29_0.380242825607064_1368-1387_1	LmxM.32.2980.1	69.735	55.886	69.735	55.886	-0.31435	95.897	5934.6	0.52161	0.30097	0.69903	0.60194	0.99989	False
LmxM.08_29.1970.1_38_0.195767195767196_31-50_1	LmxM.08_29.1970.1	454.39	368.85	454.39	368.85	-0.30017	3658.8	2.7094e+05	0.52159	0.30098	0.69902	0.60196	0.99989	False
LmxM.36.6140.1_19_0.052723311546841_117-136_1	LmxM.36.6140.1	42.657	67.063	42.657	67.063	0.64066	297.83	2190.1	0.52151	0.63247	0.36753	0.73507	0.99989	True
LmxM.25.1443.1_29_0.100508905852417_75-94_1	LmxM.25.1443.1	163.95	259.87	163.95	259.87	0.66129	4600.1	33829	0.5215	0.63005	0.36995	0.7399	0.99989	True
LmxM.36.6523.1_14_0.214111922141119_81-100_1	LmxM.36.6523.1	163.95	259.87	163.95	259.87	0.66129	4600.1	33829	0.5215	0.63005	0.36995	0.7399	0.99989	True
LmxM.17.0700.1_43_0.34996534996535_501-520_1	LmxM.17.0700.1	260.02	413.55	260.02	413.55	0.66739	11786	86678	0.52149	0.62904	0.37096	0.74193	0.99989	True
LmxM.17.0960.1_29_0.0983172622423899_515-534_1	LmxM.17.0960.1	207.72	167.66	207.72	167.66	-0.30748	802.53	54814	0.52147	0.30102	0.69898	0.60204	0.99989	False
LmxM.31.0020.1_38_0.131986531986532_189-208_1	LmxM.31.0020.1	90.507	72.651	90.507	72.651	-0.31316	159.41	10084	0.52146	0.30102	0.69898	0.60204	0.99989	False
LmxM.02.0700.1_19_0.186922530206112_522-541_1	LmxM.02.0700.1	90.507	72.651	90.507	72.651	-0.31316	159.41	10084	0.52146	0.30102	0.69898	0.60204	0.99989	False
LmxM.24.1940.1_43_0.0145322434150772_45102_1	LmxM.24.1940.1	80.121	64.269	80.121	64.269	-0.31368	125.65	7869.7	0.52146	0.30102	0.69898	0.60205	0.99989	False
LmxM.05.1215.1_38_0.184795321637427_161-142_0	LmxM.05.1215.1	317.52	257.07	317.52	257.07	-0.30358	1826.6	1.3032e+05	0.52145	0.30103	0.69897	0.60205	0.99989	False
LmxM.28.2270.1_48_0.416234887737478_959-978_1	LmxM.28.2270.1	348.3	282.22	348.3	282.22	-0.30254	2183.3	1.5742e+05	0.52136	0.30106	0.69894	0.60211	0.99989	False
LmxM.11.1010.1_57_0.0586240310077519_112-131_1	LmxM.11.1010.1	290.07	234.72	290.07	234.72	-0.30428	1531.6	1.0835e+05	0.52134	0.30107	0.69893	0.60213	0.99989	False
LmxM.07.0700.1_0_0.0715589631252282_190-209_1	LmxM.07.0700.1	235.17	190.01	235.17	190.01	-0.30616	1019.6	70611	0.52131	0.30108	0.69892	0.60215	0.99989	False
Non-targeting-431	Non-target-85	183.61	148.1	183.61	148.1	-0.30823	630.58	42617	0.52127	0.30109	0.69891	0.60218	0.99989	False
LmxM.30.0310.1_48_0.418929402637704_1623-1604_0	LmxM.30.0310.1	183.61	148.1	183.61	148.1	-0.30823	630.58	42617	0.52127	0.30109	0.69891	0.60218	0.99989	False
LmxM.23.1690.1_14_0.375291375291375_316-335_1	LmxM.23.1690.1	183.61	148.1	183.61	148.1	-0.30823	630.58	42617	0.52127	0.30109	0.69891	0.60218	0.99989	False
LmxM.22.0940.1_34_0.0965986394557823_217-198_0	LmxM.22.0940.1	26.707	41.914	26.707	41.914	0.63121	115.63	851.25	0.52123	0.6328	0.3672	0.7344	0.99989	True
LmxM.20.0650.1_57_0.103292737934145_218-237_1	LmxM.20.0650.1	26.707	41.914	26.707	41.914	0.63121	115.63	851.25	0.52123	0.6328	0.3672	0.7344	0.99989	True
LmxM.29.1700.1_38_0.187379016647309_477-496_1	LmxM.29.1700.1	139.47	220.75	139.47	220.75	0.65867	3303.1	24328	0.52111	0.63022	0.36978	0.73956	0.99989	True
LmxM.20.1410.1_43_0.0945753033547466_258-277_1	LmxM.20.1410.1	307.13	248.69	307.13	248.69	-0.30339	1707.5	1.2176e+05	0.5211	0.30115	0.69885	0.60229	0.99989	False
LmxM.28.0940.1_29_0.449093444909344_1284-1303_1	LmxM.28.0940.1	158.76	251.49	158.76	251.49	0.66032	4299.2	31680	0.52098	0.62989	0.37011	0.74022	0.99989	True
LmxM.32.2640.1_0_0.00542635658914729_45007_1	LmxM.32.2640.1	125	100.59	125	100.59	-0.31064	297.9	19462	0.52097	0.30119	0.69881	0.60239	0.99989	False
LmxM.22.0880.1_38_0.0851267336202774_175-194_1	LmxM.22.0880.1	125	100.59	125	100.59	-0.31064	297.9	19462	0.52097	0.30119	0.69881	0.60239	0.99989	False
LmxM.36.2730.1_57_0.152505446623094_60-79_1	LmxM.36.2730.1	41.915	33.531	41.915	33.531	-0.31357	35.142	2113.7	0.52097	0.30119	0.69881	0.60239	0.99989	False
LmxM.20.0870.1_33_0.345391903531438_797-816_1	LmxM.20.0870.1	41.915	33.531	41.915	33.531	-0.31357	35.142	2113.7	0.52097	0.30119	0.69881	0.60239	0.99989	False
LmxM.08_29.1660.1_43_0.141975308641975_105-124_1	LmxM.08_29.1660.1	433.62	352.08	433.62	352.08	-0.29975	3324.1	2.4624e+05	0.52096	0.3012	0.6988	0.60239	0.99989	False
LmxM.27.1600.1_71_0.211567732115677_130-149_1	LmxM.27.1600.1	224.78	181.63	224.78	181.63	-0.30603	931.16	64393	0.52093	0.30121	0.69879	0.60241	0.99989	False
LmxM.03.0750.1_29_0.19203413940256_411-392_0	LmxM.03.0750.1	224.78	181.63	224.78	181.63	-0.30603	931.16	64393	0.52093	0.30121	0.69879	0.60241	0.99989	False
LmxM.30.1300.1_29_0.0551206784083496_166-185_1	LmxM.30.1300.1	173.22	139.71	173.22	139.71	-0.30817	561.45	37845	0.52091	0.30122	0.69878	0.60243	0.99989	False
LmxM.08_29.0750.1_43_0.032843137254902_63-82_1	LmxM.08_29.0750.1	149.11	120.15	149.11	120.15	-0.30921	419.32	27880	0.52083	0.30124	0.69876	0.60249	0.99989	False
LmxM.12.0090.1_14_0.255266418835192_409-428_1	LmxM.12.0090.1	65.654	103.39	65.654	103.39	0.64719	711.93	5250.5	0.52076	0.6315	0.3685	0.737	0.99989	True
LmxM.36.6310.1_0_0.134994807892004_126-145_1	LmxM.36.6310.1	65.654	103.39	65.654	103.39	0.64719	711.93	5250.5	0.52076	0.6315	0.3685	0.737	0.99989	True
LmxM.24.1080.1_57_0.390168970814132_498-517_1	LmxM.24.1080.1	24.481	19.56	24.481	19.56	-0.3096	12.11	714.67	0.52074	0.30127	0.69873	0.60255	0.99989	False
Non-targeting-535	Non-target-106	186.95	150.89	186.95	150.89	-0.3073	650.05	44213	0.52073	0.30128	0.69872	0.60256	0.99989	False
LmxM.33.1330.1_43_0.384111384111384_465-484_1	LmxM.33.1330.1	93.845	148.1	93.845	148.1	0.65261	1471.6	10855	0.52071	0.63084	0.36916	0.73833	0.99989	True
LmxM.24.2030.1_14_0.18974358974359_138-157_1	LmxM.24.2030.1	93.845	148.1	93.845	148.1	0.65261	1471.6	10855	0.52071	0.63084	0.36916	0.73833	0.99989	True
LmxM.25.1920.1_43_0.0875420875420875_123-142_1	LmxM.25.1920.1	114.62	92.211	114.62	92.211	-0.31078	251.01	16310	0.52068	0.30129	0.69871	0.60259	0.99989	False
LmxM.36.6290.1_43_0.373239436619718_639-620_0	LmxM.36.6290.1-LmxM.36.6300.1	256.68	407.97	256.68	407.97	0.66638	11443	84422	0.52067	0.62871	0.37129	0.74258	0.99989	True
Non-targeting-877	Non-target-166	200.67	162.07	200.67	162.07	-0.30654	745.14	51087	0.52061	0.30132	0.69868	0.60264	0.99989	False
LmxM.17.1420.1_29_0.0904392764857881_63-82_1	LmxM.17.1420.1	165.81	262.66	165.81	262.66	0.66053	4690.7	34613	0.52061	0.62964	0.37036	0.74072	0.99989	True
LmxM.18.0170.1_29_0.184865900383142_186-205_1	LmxM.18.0170.1-LmxM.18.0180.1	214.4	173.25	214.4	173.25	-0.30588	846.72	58469	0.52054	0.30134	0.69866	0.60268	0.99989	False
LmxM.05.1080.1_29_0.191655204034846_411-430_1	LmxM.05.1080.1-LmxM.05.1080a.1	162.84	131.33	162.84	131.33	-0.30811	496.33	33362	0.52053	0.30135	0.69865	0.60269	0.99989	False
LmxM.32.1350.1_52_0.0952380952380952_41-60_1	LmxM.32.1350.1	228.12	184.42	228.12	184.42	-0.30529	954.78	66360	0.52052	0.30135	0.69865	0.6027	0.99989	False
[truncated: 3,136,352 more chars]
